# The TUTase URT1 regulates the transcriptome of seeds and their primary dormancy

**DOI:** 10.1101/2024.12.19.629392

**Authors:** Jackson Peter, Jeanne Roignant, Sebastian Sacharowski, Elodie Ubrig, Benjamin Lefèvre, Szymon Swiezewski, Dominique Gagliardi, Hélène Zuber

## Abstract

RNA uridylation is a pervasive mechanism that regulates the degradation of eukaryotic mRNAs. In Arabidopsis, uridylation influences mRNA decay both by favoring 5’ to 3’ degradation and by preventing excessive deadenylation. Yet, the significance of mRNA uridylation during plant development remains largely unknown. Here, we adapted FLEP-seq2, a method based on nanopore sequencing, to generate a comprehensive inventory of mRNA uridylation events in different Arabidopsis tissues. We also evaluated the respective contribution of the two known Arabidopsis uridylyltransferases, URT1 and HESO1, in mRNA uridylation. Our transcriptome-wide analysis showed that, URT1 is the main enzyme responsible for mRNA uridylation, in all analyzed tissues, while HESO1 can marginally uridylate mRNAs. Importantly, our results revealed the singularity of mRNA uridylation pattern in seeds and the dual function of URT1-dependent uridylation in shaping the transcriptome during seed maturation. We propose that during the late stages of seed maturation, URT1-dependent uridylation facilitates the degradation of unnecessary mRNAs encoding translation-related proteins, while also promoting the accumulation of mRNAs associated with the maturation program, by hindering their deadenylation. In line with its important function in shaping the seed transcriptome, our study also identifies URT1 as a novel regulator of seed dormancy. Overall, our study reveals the biological relevance of mRNA uridylation during the late stages of seed maturation.

## Supplementary Table S1 for "The TUTase URT1 regulates the transcriptome of seeds and their primary dormancy" (part 1 of 2)

### Sheet: S1A
Supplementary Data Set S1: Source data related to spike-in and uridylation analysis of FLEP-seq data from Jia et al. 2022
(A) Spike-in analysis
Percentage of detected tails						Percentage of detected U-tails vs U-tail size
Class	Spike-in	Number of reads	Total number of reads	Percent		Class	U-tail size (nt)	Number of reads	Total number of reads	Percent
0U	U-tail	1165	192854	0.604084		0U	1	1111	1165	95.3648
	A-tail	339	192854	0.175781			2	23	1165	1.97425
	C-tail	779	192854	0.403933			3	4	1165	0.343348
	G-tail	2231	192854	1.15683			4	14	1165	1.20172
	other tail	5263	192854	2.72901			5	7	1165	0.600858
	no-tail	183077	192854	94.9304			6	3	1165	0.257511
1U	U-tail	97157	104898	92.6205			7	1	1165	0.0858369
	A-tail	27	104898	0.0257393			8	1	1165	0.0858369
	C-tail	363	104898	0.34605			69	1	1165	0.0858369
	G-tail	44	104898	0.0419455		1U	1	96308	97157	99.1262
	other tail	3900	104898	3.7179			2	803	97157	0.826497
	no-tail	3407	104898	3.24792			3	7	97157	0.00720483
2U	U-tail	322897	355158	90.9164			4	30	97157	0.0308779
	A-tail	26	355158	0.00732069			5	3	97157	0.00308779
	C-tail	501	355158	0.141064			6	3	97157	0.00308779
	G-tail	383	355158	0.107839			7	2	97157	0.00205852
	other tail	23754	355158	6.68829			38	1	97157	0.00102926
	no-tail	7597	355158	2.13905		2U	1	12685	322897	3.9285
3U	U-tail	194489	206475	94.1949			2	307137	322897	95.1192
	A-tail	9	206475	0.00435888			3	1892	322897	0.585945
	C-tail	124	206475	0.0600557			4	1063	322897	0.329207
	G-tail	146	206475	0.0707107			5	101	322897	0.0312793
	other tail	9635	206475	4.66642			6	8	322897	0.00247757
	no-tail	2072	206475	1.00351			7	3	322897	0.000929089
6U	U-tail	244667	255359	95.813			8	1	322897	0.000309696
	A-tail	13	255359	0.00509087			43	1	322897	0.000309696
	C-tail	34	255359	0.0133146			67	1	322897	0.000309696
	G-tail	96	255359	0.0375941			71	1	322897	0.000309696
	other tail	9968	255359	3.90352			80	1	322897	0.000309696
	no-tail	581	255359	0.227523			81	1	322897	0.000309696
							89	1	322897	0.000309696
							157	1	322897	0.000309696
						3U	1	3054	194489	1.57027
							2	7698	194489	3.95806
							3	176634	194489	90.8195
							4	6211	194489	3.1935
							5	755	194489	0.388197
							6	89	194489	0.0457609
							7	43	194489	0.0221092
							8	4	194489	0.00205667
						6U	38	1	194489	0.000514168
							1	149	244667	0.0608991
							2	329	244667	0.134468
							3	605	244667	0.247275
							4	18482	244667	7.55394
							5	68362	244667	27.9408
							6	145226	244667	59.3566
							7	7964	244667	3.25504
							8	2609	244667	1.06635
							9	711	244667	0.290599
							10	117	244667	0.0478201
							11	70	244667	0.0286103
							12	16	244667	0.0065395
							13	7	244667	0.00286103
							14	3	244667	0.00122616
							15	4	244667	0.00163488
							16	3	244667	0.00122616
							18	1	244667	0.000408719
							20	1	244667	0.000408719
							25	1	244667	0.000408719
							27	3	244667	0.00122616
							28	1	244667	0.000408719
							35	1	244667	0.000408719
							59	1	244667	0.000408719
							137	1	244667	0.000408719

### Sheet: S1B
Supplementary Data Set S1: Source data related to spike-in and uridylation analysis of FLEP-seq data from Jia et al. 2022
(B) Uridylation analysis of FLEP-seq2 data from Jia et al. 2022
Percentage of detected tails								Percentage of detected U-tails vs U-tail size
Tissue	Rep	Number of reads	Total number of reads	Percent	Rep	Mean		Tissue	Rep	Class_tail	Number of reads	Total number of reads	Percent	Percent of tails >2U	Mean
flower	rep1	328325	6890940	4.76459	rep1	5.20588		flower	rep1	1	164943	6890940	50.2377	22.5033	20.7727
	rep2	452097	8005733	5.64717	rep2					2	89498	6890940	27.259
leaf	rep1	323956	5704512	5.67894	rep1	5.46789				3	40650	6890940	12.381
	rep2	314767	5987755	5.25685	rep2					4	20422	6890940	6.22006
pollen	rep1	504476	14653392	3.44273	rep1	3.57766				5	5283	6890940	1.60908
	rep2	597416	16091625	3.71259	rep2					>5	7529	6890940	2.29315
root	rep1	256940	5260111	4.88469	rep1	4.9786			rep2	1	244419	8005733	54.0634	19.0422
	rep2	426321	8404531	5.07251	rep2					2	121589	8005733	26.8944
seed	rep1	817091	8362976	9.77034	rep1	9.05154				3	49538	8005733	10.9574
	rep2	420312	5044104	8.33274	rep2					4	23358	8005733	5.16659
seedling	rep1	360451	6289789	5.73073	rep1	5.71155				5	5743	8005733	1.2703
	rep2	372764	6548495	5.69236	rep2					>5	7450	8005733	1.64788
shoot	rep1	349498	5802083	6.02366	rep1	6.1917		leaf	rep1	1	172184	5704512	53.1504	21.8141	22.7518
	rep2	325376	5116188	6.35974	rep2					2	81104	5704512	25.0355
										3	41407	5704512	12.7817
										4	18812	5704512	5.80696
										5	4944	5704512	1.52613
										>5	5505	5704512	1.6993
									rep2	1	157115	5987755	49.9147	23.6896
										2	83085	5987755	26.3957
										3	41179	5987755	13.0824
										4	20948	5987755	6.65508
										5	5572	5987755	1.7702
										>5	6868	5987755	2.18193
								pollen	rep1	1	313003	14653392	62.0452	23.6221	22.8069
										2	72305	14653392	14.3327
										3	41381	14653392	8.20277
										4	35658	14653392	7.06832
										5	14847	14653392	2.94305
										>5	27282	14653392	5.40799
									rep2	1	387063	16091625	64.7895	21.9917
										2	78971	16091625	13.2188
										3	44569	16091625	7.4603
										4	39000	16091625	6.52811
										5	16120	16091625	2.69829
										>5	31693	16091625	5.30501
								root	rep1	1	121868	5260111	47.4305	26.0485	26.0153
										2	68143	5260111	26.521
										3	31743	5260111	12.3542
										4	20654	5260111	8.03845
										5	5671	5260111	2.20713
										>5	8861	5260111	3.44867
									rep2	1	201584	8404531	47.2846	25.9821
										2	113970	8404531	26.7334
										3	55682	8404531	13.0611
										4	31822	8404531	7.46433
										5	9381	8404531	2.20045
										>5	13882	8404531	3.25623
								seed	rep1	1	192656	8362976	23.5783	55.8068	55.1437
										2	168443	8362976	20.615
										3	134047	8362976	16.4054
										4	105454	8362976	12.906
										5	65359	8362976	7.99899
										>5	151132	8362976	18.4963
									rep2	1	108171	5044104	25.7359	54.4807
										2	83152	5044104	19.7834
										3	64740	5044104	15.4028
										4	53370	5044104	12.6977
										5	32257	5044104	7.67454
										>5	78622	5044104	18.7056
								seedling	rep1	1	189703	6289789	52.6293	22.5673	22.7504
										2	89404	6289789	24.8034
										3	45941	6289789	12.7454
										4	20513	6289789	5.69093
										5	6606	6289789	1.8327
										>5	8284	6289789	2.29823
									rep2	1	191954	6548495	51.4948	22.9335
										2	95322	6548495	25.5717
										3	49947	6548495	13.3991
										4	21289	6548495	5.71112
										5	6196	6548495	1.66218
										>5	8056	6548495	2.16115
								shoot	rep1	1	166456	5802083	47.6272	24.9815	25.1163
										2	95732	5802083	27.3913
										3	49809	5802083	14.2516
										4	22525	5802083	6.44496
										5	6647	5802083	1.90187
										>5	8329	5802083	2.38313
									rep2	1	156886	5116188	48.2168	25.2511
										2	86329	5116188	26.5321
										3	46918	5116188	14.4196
										4	21287	5116188	6.54228
										5	6267	5116188	1.92608
										>5	7689	5116188	2.36311

### Sheet: S1C
Supplementary Data Set S1: Source data related to spike-in and uridylation analysis of FLEP-seq data from Jia et al. 2022
(C) Percent of uridylation for each mRNA detected with at least 50 reads in each replicate
	Flower		Leaf		Pollen		Root		Seed		Seedling		Shoot
AGI	Rep1	Rep2	Rep1	Rep2	Rep1	Rep2	Rep1	Rep2	Rep1	Rep2	Rep1	Rep2	Rep1	Rep2
AT1G01010	8.95522	6	NA	NA	NA	NA	5.03145	4.78261	NA	NA	7.75862	7.14286	5.88235	8.62069
AT1G01020	4.24403	6.621	3.9548	3.78378	NA	NA	4.18251	3.77778	17.0103	17.0213	6.20438	4.7619	6.69145	2.42915
AT1G01030	6.75676	14.7059	NA	NA	NA	NA	NA	NA	NA	NA	NA	NA	NA	NA
AT1G01070	NA	NA	NA	NA	NA	NA	6.75676	7.21649	NA	NA	4.05405	6.06061	NA	NA
AT1G01080	3.85039	5.84577	3.3092	4.09836	NA	NA	5.08475	5.49451	NA	NA	4.43623	4.61538	4.60526	6.10329
AT1G01090	2.97619	6.01504	3.27869	2.29008	4.83871	8	3.30579	4.79452	NA	NA	3.22581	2.7027	7.24638	2.63158
AT1G01100	2.88227	3.33841	3.74302	4.24666	4.74453	4.6875	3.32727	2.98004	7.65533	6.66667	3.91673	3.85283	3.07329	3.7594
AT1G01110	12.2302	12.6667	NA	NA	NA	NA	NA	NA	NA	NA	NA	NA	NA	NA
AT1G01120	9.88142	12.5	10.9181	10.6481	8.4507	8.82353	8.62471	7.24832	22.0588	25.4902	10.5978	11.1111	10	12.973
AT1G01130	8.18182	9.77444	NA	NA	NA	NA	7.57576	7.43802	NA	NA	4.47761	5.19481	5.71429	5.17241
AT1G01140	7.76699	6.1674	15.6	7.58929	9.59302	9.61969	9.375	9.64912	NA	NA	8.33333	7.42857	6.13208	6.21622
AT1G01180	NA	NA	12.3711	7.35294	NA	NA	6.50407	7.8341	21.2	21.5	10.5528	10	5.35714	6.45161
AT1G01200	NA	NA	NA	NA	NA	NA	6.57895	6.29371	NA	NA	NA	NA	NA	NA
AT1G01210	4.53297	5.34483	7.22433	3.22581	NA	NA	3.7594	2.63158	10.4895	9.92366	5.22088	4.4164	6.87831	6.58683
AT1G01220	8.69565	6.97674	NA	NA	NA	NA	NA	NA	NA	NA	NA	NA	NA	NA
AT1G01225	4.0404	9.09091	NA	NA	NA	NA	3.48837	8.46154	NA	NA	9.375	3.7037	NA	NA
AT1G01230	0	7.74194	8.0292	4.72973	NA	NA	6.34921	4.62428	14	12.5	4.82759	4.1958	7.76699	2.34375
AT1G01240	4.37956	8.24742	5.93472	7.21649	NA	NA	5.61798	5.40541	9.01515	6.70641	7.85908	7.51295	8.24176	8.55615
AT1G01250	NA	NA	NA	NA	NA	NA	NA	NA	19.7368	26.9231	NA	NA	NA	NA
AT1G01260	17.6471	20.7627	21.6495	19.5652	15.3846	10.5691	15.5556	13.5417	12.5628	6.66667	14.2857	23.494	20.6897	20.3252
AT1G01280	6.47773	8.14815	NA	NA	NA	NA	NA	NA	NA	NA	NA	NA	NA	NA
AT1G01290	4.16667	4.49438	NA	NA	NA	NA	4	3.7037	NA	NA	4.34783	2.40964	1.51515	4.6875
AT1G01300	7.32984	6.52504	7.24638	9.87654	NA	NA	4.71698	6.6313	5.05415	8.93855	8.82353	9.30233	11.1111	5.46875
AT1G01310	5.65611	8.66667	24.5902	16.9492	2.9822	3.30102	NA	NA	NA	NA	NA	NA	NA	NA
AT1G01320	11.6466	12.8107	13.6729	8.40909	2.52101	7.14286	NA	NA	11.8227	9.45946	11.1913	12.6394	12.3711	13.5802
AT1G01350	4	11.8644	5.76923	9.09091	NA	NA	5.45455	9.24855	5.66893	7.57576	9.33333	6.45161	5.71429	11.6667
AT1G01360	10.9827	12.892	12.1849	7.53138	12.0482	6.25	14.557	14.3258	22.5694	18.3453	12.3596	10.9333	15	17.5573
AT1G01370	3.87097	5.40541	NA	NA	NA	NA	5	8.73786	NA	NA	NA	NA	NA	NA
AT1G01380	NA	NA	NA	NA	NA	NA	3.84615	2.94118	NA	NA	NA	NA	NA	NA
AT1G01430	10.7843	10.5882	11.1111	11.7647	NA	NA	NA	NA	NA	NA	7.14286	8.77193	6.25	13.8889
AT1G01440	6.25	14.8649	9.375	16.0714	NA	NA	NA	NA	NA	NA	15.6863	6.66667	NA	NA
AT1G01460	NA	NA	NA	NA	2.61263	2.81448	NA	NA	NA	NA	NA	NA	NA	NA
AT1G01470	NA	NA	4.42478	3.05927	NA	NA	2.84553	2.39726	7.29167	9.48678	5.82524	2.68456	3.125	4.56081
AT1G01480	NA	NA	NA	NA	NA	NA	NA	NA	8.36364	8.90411	NA	NA	NA	NA
AT1G01500	11.2821	12.7389	9.375	11.1111	9.55968	9.65776	11.5385	8.41121	12.2677	8.98438	7.37705	10.1449	13.1148	11.2
AT1G01510	6.57895	9.01639	NA	NA	NA	NA	4	8.94309	NA	NA	12.3457	10.9244	7.04225	12.5
AT1G01520	NA	NA	NA	NA	NA	NA	NA	NA	13.4078	12.1495	NA	NA	NA	NA
AT1G01540	5.88235	8.44156	5.45455	11.0294	NA	NA	2.15054	5.88235	NA	NA	6.74157	5.12821	10.8434	11.1111
AT1G01550	8.12133	10.4538	10.7623	13.8947	6.45161	8.47458	8.70548	8.49123	15.2952	13.9276	12.3183	11.809	10.6967	10.5008
AT1G01600	15.5067	15.2766	NA	NA	NA	NA	7.35294	10.8333	8.73786	8.06452	NA	NA	NA	NA
AT1G01610	6.57895	8.79121	NA	NA	NA	NA	4.47761	8.71795	NA	NA	7.25806	9.7561	8.69565	12.1951
AT1G01620	3.94945	4.74453	5.33333	4.6858	5.81395	5.01319	4.05797	4.14384	NA	NA	5.86918	4.62151	3.81914	5.65111
AT1G01630	3.0303	3.39806	4.44444	2.06186	NA	NA	NA	NA	NA	NA	6.52174	1.5873	3.77358	6.25
AT1G01640	NA	NA	NA	NA	NA	NA	1.85185	4.28571	NA	NA	NA	NA	NA	NA
AT1G01650	2.66667	6.04027	NA	NA	NA	NA	7.40741	4.54545	10.0437	8.47458	NA	NA	6	0
AT1G01680	NA	NA	NA	NA	NA	NA	NA	NA	NA	NA	5.35714	5.17241	NA	NA
AT1G01690	10	8.64198	NA	NA	NA	NA	NA	NA	NA	NA	NA	NA	NA	NA
AT1G01710	3.72671	5.44747	2.98507	1.47059	NA	NA	3.30579	1.94805	5.66802	9.81595	4.5045	7.85714	2.80374	3.53982
AT1G01730	6.43564	5.46624	8.43373	5.60748	NA	NA	5.71429	5.51724	5.72207	6.78733	14.2857	3.27869	7.69231	7.69231
AT1G01770	4.34783	5.40541	NA	NA	2.39693	1.92142	3.92157	0.877193	NA	NA	7.40741	7.84314	NA	NA
AT1G01780	NA	NA	NA	NA	2.92804	3.90964	NA	NA	NA	NA	NA	NA	NA	NA
AT1G01790	1.72414	9.21053	5.88235	8.16327	NA	NA	NA	NA	NA	NA	NA	NA	NA	NA
AT1G01800	3.24324	3.28253	4.87265	4.87013	NA	NA	1.60643	2.42131	6.12903	4.38596	3.97946	4.77941	3.16742	3.85144
AT1G01820	2.1021	4.14079	5.31401	3.43348	NA	NA	5.36723	5.09804	5.85652	5.12821	4.0625	3.8961	4.88599	2.81124
AT1G01830	9.5057	12.7946	11.828	16.1765	NA	NA	14.2857	4.12371	NA	NA	9.39597	11.7188	11.5942	11.9048
AT1G01880	NA	NA	NA	NA	2.96296	2.45399	NA	NA	NA	NA	NA	NA	NA	NA
AT1G01920	3.86905	3.72671	6.25	5	NA	NA	4.7619	4	5.7377	6.66667	1.76991	1.06383	3.30579	7.36842
AT1G01930	12.4031	10.4478	12	12.5	NA	NA	NA	NA	8.42697	9.72222	7.5	11.6279	3.38983	21.4286
AT1G01940	3.20856	6.45161	5.26316	11.1111	NA	NA	2.45902	3.33333	6.19048	8.41121	6.89655	1.53846	6.08696	5.04202
AT1G01950	9.38967	12.5506	5.6338	11.1111	NA	NA	7.45342	11.5556	NA	NA	2.83019	8.87097	6.12245	7.29927
AT1G01960	3.26087	1.88679	5.76923	5.55556	NA	NA	1.38889	4.7619	6.25	3.125	NA	NA	NA	NA
AT1G01970	5.74713	8.37004	5.26316	5.4878	2.95858	3.64583	NA	NA	13.8148	17.8182	3.125	6.45161	5.91398	5.40541
AT1G01980	NA	NA	NA	NA	2.96963	3.61833	NA	NA	NA	NA	NA	NA	NA	NA
AT1G01990	6.62651	5.64103	3.94737	7.14286	NA	NA	5.88235	4.21053	9.25926	2.24719	8.73786	9.16667	4.42478	7.52688
AT1G02000	9.25926	17.9104	NA	NA	3.087	3.44716	15.7143	12.5	NA	NA	NA	NA	NA	NA
AT1G02040	6.59537	8.83055	NA	NA	5.35714	2.77778	NA	NA	NA	NA	NA	NA	NA	NA
AT1G02050	5.99284	6.36574	NA	NA	NA	NA	NA	NA	NA	NA	NA	NA	NA	NA
AT1G02070	8.33333	5	NA	NA	NA	NA	NA	NA	NA	NA	NA	NA	NA	NA
AT1G02080	6.89655	10.3448	9.25926	4.22535	8.39161	3.33333	10	17.4242	3.7037	2.20588	7.59494	7.27273	NA	NA
AT1G02090	5.41872	2.45902	8.19672	3.65854	NA	NA	5.74713	4.28016	10.2102	9.00474	5.08475	7.9646	3.80952	5.15464
AT1G02100	0	1.68067	NA	NA	3.57143	1.8018	11.1111	2.5974	7.14286	1.63934	3.07692	0	1.66667	1.75439
AT1G02120	2.67857	5.17241	6.77966	6.46552	NA	NA	4.41176	6.18557	4.67626	8.06452	4.09836	3.85965	5.41872	6.5
AT1G02130	NA	NA	NA	NA	NA	NA	3.92157	3.22581	NA	NA	1.5873	1.81818	NA	NA
AT1G02140	3.97865	4.74153	4.80769	4.40415	5.85516	5.19836	5.01377	5.24152	7.57991	6.62252	5.58376	4.14673	4.35093	4.61538
AT1G02145	2.82258	3.73134	2.80374	2.25564	NA	NA	6.61765	4.97512	NA	NA	5.10949	2.80899	4.92958	5.46875
AT1G02150	7.277	6.86456	7.26073	3.69004	NA	NA	5.97015	13.1868	6.77966	6.57277	5.80913	4.02685	9.72222	12.8713
AT1G02160	3.52113	2.99572	3.76344	2.28426	NA	NA	2.01005	2.44755	4.16667	4.42478	4.86111	3.1941	4.58015	4.42478
AT1G02170	7.54717	7.93651	NA	NA	2.95567	4	3.19149	4.16667	9.61538	3.7037	5.26316	4.6875	NA	NA
AT1G02190	5.06329	4.7619	NA	NA	NA	NA	NA	NA	NA	NA	NA	NA	NA	NA
AT1G02205	7.90312	7.743	7.95455	8.82353	10.6383	4.81928	NA	NA	NA	NA	NA	NA	9.09091	8.57143
AT1G02220	NA	NA	NA	NA	NA	NA	4.06504	5.26316	NA	NA	6.28931	4.7619	4.5977	6.66667
AT1G02260	7.14286	5.37634	8.21918	5.78512	NA	NA	6.09756	6.45161	NA	NA	5.37634	9.41176	8.04598	3.92157
AT1G02270	10.4478	14.8148	16.6667	9.09091	NA	NA	10.3896	8.33333	NA	NA	20.4819	4.81928	8.69565	6.66667
AT1G02280	3.80859	5.75875	5.01002	7.59259	NA	NA	3.73832	6.25	6.72854	9.12698	5.31178	4.90018	6.33803	7.26141
AT1G02290	15	13.7255	NA	NA	NA	NA	NA	NA	NA	NA	NA	NA	NA	NA
AT1G02300	2.28013	1.82371	2.09205	2.8125	NA	NA	4.61538	3.84615	NA	NA	2.83688	3.663	0	2.95567
AT1G02330	7.43405	7.67544	7.83133	4.48718	NA	NA	6.85921	5.26316	6.54912	6.66667	6.69145	10.274	12	13.5802
AT1G02335	NA	NA	NA	NA	NA	NA	4.28571	1.49254	NA	NA	NA	NA	NA	NA
AT1G02340	7.62332	13.1579	15	20	NA	NA	13.5135	9.77444	NA	NA	11.1111	12.6214	15.6863	13.6054
AT1G02350	6.89655	6.34921	NA	NA	NA	NA	NA	NA	NA	NA	NA	NA	NA	NA
AT1G02370	12.1212	5.37634	NA	NA	NA	NA	NA	NA	9.85915	16.9492	NA	NA	NA	NA
AT1G02380	NA	NA	NA	NA	NA	NA	NA	NA	8.54271	8.75	NA	NA	NA	NA
AT1G02400	NA	NA	NA	NA	NA	NA	5.90659	5.94714	20.6349	10.7143	7.1161	5.55556	5.96708	7.73481
AT1G02410	7.92683	5.43478	NA	NA	7.37705	6.04027	3.31492	2.51046	11.9342	12.2581	6.4	8.82353	10.3448	3.22581
AT1G02450	8.87246	9.46502	13.9918	14.8855	NA	NA	NA	NA	NA	NA	10.6667	14.7059	10.5263	6.66667
AT1G02470	5.30303	8.10811	NA	NA	NA	NA	NA	NA	NA	NA	NA	NA	NA	NA
AT1G02475	6.95187	2.76243	0.675676	2.77778	NA	NA	NA	NA	NA	NA	1.38889	3.52113	6	3.31126
AT1G02500	3.87867	4.60048	5.40541	4.13929	5.17241	3.57143	3.36406	3.50252	NA	NA	4.40547	3.91818	4.21053	5.03181
AT1G02520	NA	NA	NA	NA	NA	NA	4.10959	7.05882	NA	NA	NA	NA	NA	NA
AT1G02560	3.09811	4.24165	1.59681	3.34507	NA	NA	2.77778	6.79245	4.60123	7.69231	3.39321	3.62595	4.15755	3.8674
AT1G02610	8.27586	7.55556	5.88235	7.19424	13.0435	10.3896	6.52174	5.61224	24.6815	21.6129	12.8947	11.7904	14.0244	14.0625
AT1G02640	9.81308	12.9129	NA	NA	NA	NA	6.97674	14.0845	NA	NA	3.6036	18.0124	13.8889	6.77966
AT1G02660	6.82927	8.01688	NA	NA	10.3488	9.14127	3.30189	4.84581	17.0213	16.4286	4.52962	9.96016	5.32544	5.74713
AT1G02680	6.50888	9.74576	9.09091	6.45161	5.45455	8.06452	4.70588	5.88235	10.3448	5.84416	9.40171	7.75194	6.4	6.73077
AT1G02690	6.36132	8.20399	NA	NA	NA	NA	7.42574	8.85246	8	5.17241	6.06061	7.95455	8.79121	5.97015
AT1G02700	NA	NA	NA	NA	NA	NA	NA	NA	16.3618	13.137	NA	NA	NA	NA
AT1G02730	12.5245	15.1685	NA	NA	NA	NA	5.10204	17.5182	NA	NA	11.1111	19.0476	8.33333	13.1148
AT1G02740	10	3.82166	5.95238	7.77778	NA	NA	NA	NA	10	7.35294	6.45161	5.69106	10.8108	4.31034
AT1G02750	6.95825	9.90991	11.3537	10.8808	NA	NA	8.9404	8.06452	11.9403	11.9266	10.1036	10.4623	8.78788	10.2339
AT1G02770	NA	NA	NA	NA	3.33333	0	NA	NA	NA	NA	NA	NA	NA	NA
AT1G02780	3.11324	3.91532	4.16947	4.02511	6.13811	5.17241	2.99412	2.89297	6.31741	5.89508	3.85119	3.79496	4.87301	4.89006
AT1G02790	2.56637	4.23412	NA	NA	2.34592	2.51434	NA	NA	NA	NA	NA	NA	NA	NA
AT1G02810	NA	NA	NA	NA	NA	NA	5.7554	6.71186	NA	NA	6.87831	6.28571	NA	NA
AT1G02813	3.00752	1.86335	NA	NA	NA	NA	NA	NA	NA	NA	NA	NA	NA	NA
AT1G02816	4.04858	5.48523	5.20833	6	NA	NA	3.85757	3.9356	19.1667	15.7303	6.10329	4.4843	9.17874	5.97826
AT1G02820	NA	NA	NA	NA	NA	NA	NA	NA	NA	NA	5.69106	7.69231	NA	NA
AT1G02840	2.98354	3.18091	1.06383	2.71739	4.22535	6.76157	5.51948	3.03738	4.91525	5.43478	4.52261	4.60048	4.62963	5.01792
AT1G02850	2.14592	3.7037	NA	NA	NA	NA	4.19162	4.47942	4.85437	4.6595	3.94366	3.73563	2.40175	3.16832
AT1G02890	7.22892	16.055	11.6438	6.70732	5.55556	3.63636	6.0241	11.7871	8.81818	7.69231	10.8696	13.6842	14.4	19.0476
AT1G02900	5.72289	6.29921	NA	NA	NA	NA	4.76821	3.92745	NA	NA	4.46339	4.11795	4.87329	4.50704
AT1G02910	4.16667	1.85185	4.45545	6.13208	NA	NA	NA	NA	4.80769	6.15385	3.06122	10	4.6875	7.14286
AT1G02920	NA	NA	NA	NA	NA	NA	2.52101	4.81013	4.54281	4.43864	2.95082	3.57143	1.71429	2.45098
AT1G02930	NA	NA	NA	NA	NA	NA	1.77305	2.69231	9.36977	9.06398	4.26136	1.5015	4.44444	3.15789
AT1G02960	5.40541	3.5503	7.86517	2.80374	NA	NA	1.21951	5.88235	NA	NA	6.52174	3.31126	5.10204	3.37079
AT1G02990	13.0435	12.5	NA	NA	6.21469	6.78571	NA	NA	NA	NA	14.0351	12.8571	NA	NA
AT1G03020	NA	NA	NA	NA	NA	NA	NA	NA	NA	NA	3.82514	6.97674	4.73684	6.91824
AT1G03030	4.57143	1.2987	NA	NA	NA	NA	2.83019	2.7451	11.8714	11.2607	5.10204	4.80769	2.1978	3.37079
AT1G03050	1.03093	3.40909	NA	NA	3.49939	3.74638	NA	NA	NA	NA	NA	NA	NA	NA
AT1G03060	14.1667	12.3153	11.25	11.6279	8.01527	6.07424	9.35252	7.9096	10.3448	8.77193	11.236	14.1304	10.4478	5.7971
AT1G03080	9.375	12.4498	18.0124	11.8557	NA	NA	12.2867	9.42029	NA	NA	13.1068	13.75	13.1429	14.5455
AT1G03103	NA	NA	NA	NA	NA	NA	NA	NA	6.85714	11.1111	NA	NA	NA	NA
AT1G03106	NA	NA	NA	NA	NA	NA	NA	NA	7.04484	7.32022	NA	NA	NA	NA
AT1G03110	8.64198	10.3896	NA	NA	NA	NA	2	6.06061	NA	NA	NA	NA	NA	NA
AT1G03120	NA	NA	NA	NA	NA	NA	NA	NA	10.9121	7.93651	NA	NA	NA	NA
AT1G03130	6.3593	7.08661	6.31217	6.42151	5.34351	2.77778	NA	NA	13.9535	8.77193	7.24638	6.93878	10.3399	10.7616
AT1G03140	4.34783	4.34783	7.5	3.48259	1.33929	3.81944	5.14706	6.19048	7.67857	5.55556	6.64207	7.18563	6.27615	5.84416
AT1G03150	6.22837	7.28477	8.13953	6.46766	NA	NA	3.86473	5.64263	16.9492	12.6437	5.34979	5.7508	8.11966	6.89655
AT1G03160	7.21649	7.69231	10.4167	5.30303	NA	NA	NA	NA	NA	NA	8.33333	8.47458	11.7647	6.41026
AT1G03170	9.67742	11.6883	NA	NA	NA	NA	NA	NA	NA	NA	NA	NA	NA	NA
AT1G03180	8	9.61538	NA	NA	NA	NA	10.1695	8.41121	NA	NA	NA	NA	NA	NA
AT1G03200	NA	NA	NA	NA	6.77966	3.125	NA	NA	NA	NA	NA	NA	NA	NA
AT1G03220	4.7619	1.75439	6.77966	8.87097	NA	NA	3.90422	4.29494	9.11641	5.8102	5.59006	4.22671	4.68384	6.34921
AT1G03230	8.57143	6.75676	NA	NA	7.22892	6.14035	4.05405	3.20856	9.18919	6.45995	1.75439	5.40541	NA	NA
AT1G03240	NA	NA	NA	NA	6.86275	4.65116	NA	NA	NA	NA	NA	NA	NA	NA
AT1G03250	4.81928	5.33333	NA	NA	8.36502	11.3971	5.74713	4.83871	NA	NA	6.52174	8	9.57447	5.49451
AT1G03270	NA	NA	NA	NA	NA	NA	NA	NA	2.58065	9.21053	NA	NA	NA	NA
AT1G03280	4.0404	7.2	NA	NA	4.09357	5.71429	5.06329	7.79817	NA	NA	NA	NA	NA	NA
AT1G03290	5.59284	7.27763	10.231	7.56014	NA	NA	5.7971	10.625	NA	NA	17.2285	7.07071	10.7143	8.5
AT1G03300	4.3956	6	NA	NA	NA	NA	NA	NA	NA	NA	NA	NA	NA	NA
AT1G03310	10.1942	9.61538	6.30915	6.875	NA	NA	NA	NA	NA	NA	4.04624	5.74713	8.96552	9.15493
AT1G03330	3.29489	5.22523	4.20561	7.33945	NA	NA	2.94785	4.70085	8.35267	5.37634	6.80272	3.68421	5.04732	5.92105
AT1G03340	NA	NA	11.3208	7.54717	NA	NA	NA	NA	NA	NA	NA	NA	NA	NA
AT1G03350	9.85915	14.8773	16.3895	18.3024	11.3636	13.2653	9.51157	9.71168	14.2114	12.749	12.8266	13.4	12.5	11.6915
AT1G03360	7.09459	4.58716	8.64198	7.8125	NA	NA	6.25	8.18182	NA	NA	11.4286	3.80952	3.67647	10.6557
AT1G03370	11.8644	15.6863	10.1562	10.9489	2.9703	3.5124	11.0345	7.97872	NA	NA	13.9535	12.2807	12.3711	11.2245
AT1G03380	6.34921	7.93651	NA	NA	NA	NA	7.14286	5.95238	6.25	8.49673	2.5974	4	NA	NA
AT1G03390	7.27273	9.83607	NA	NA	NA	NA	NA	NA	NA	NA	NA	NA	NA	NA
AT1G03430	4.41989	5.10204	7.86026	7.90514	NA	NA	6.66667	4.36137	10.6509	12.9412	8.92857	6.18893	3.71901	2.19298
AT1G03440	NA	NA	NA	NA	NA	NA	NA	NA	7.78443	3.57143	NA	NA	NA	NA
AT1G03457	NA	NA	NA	NA	2.8291	2.97444	NA	NA	NA	NA	NA	NA	NA	NA
AT1G03470	3.61446	9.09091	NA	NA	NA	NA	NA	NA	6.66284	7.25806	NA	NA	NA	NA
AT1G03475	6.53325	5.66038	5.2306	5.39933	NA	NA	9.90099	9.0625	3.81232	8.73016	6.61001	6.41132	6.7997	6
AT1G03520	6.03448	9.61538	NA	NA	NA	NA	6.45161	5.6338	NA	NA	18.1818	8.97436	NA	NA
AT1G03590	12.1212	10.1266	10	16.6667	NA	NA	10.6667	11.1617	NA	NA	16.9492	12.426	15.4362	21.6667
AT1G03600	5.5914	5.72687	4.95575	4.91679	NA	NA	NA	NA	10.9434	11	5.50351	7.1535	7.02427	4.67742
AT1G03610	11.7647	12.766	15.9091	13.6986	12.4888	12.7959	6.57895	14.4928	11.8519	12.5984	8.41121	9.52381	14.4444	19.1176
AT1G03630	4.77346	4.96628	4.79976	4.73282	NA	NA	NA	NA	NA	NA	4.68384	4.71634	4.86588	5.74797
AT1G03650	4.62963	3.53982	NA	NA	NA	NA	2.17391	7	8.79121	5.49451	3.38983	6.66667	7.84314	2.1978
AT1G03680	5.29412	4.8218	2.29508	3.64583	NA	NA	NA	NA	14.2857	7.8125	4.82234	3.75723	5.45455	1.81159
AT1G03700	NA	NA	NA	NA	NA	NA	5.04202	3.90625	NA	NA	NA	NA	NA	NA
AT1G03710	4.67836	5.70175	NA	NA	5.81395	6.89655	NA	NA	NA	NA	NA	NA	NA	NA
AT1G03730	11.5942	7.30994	15.508	15.5405	NA	NA	7.35736	9.32203	22.549	17.4419	10.6061	10.3306	10.311	9.43026
AT1G03740	NA	NA	6.25	7.14286	NA	NA	6	9.56522	NA	NA	6.66667	4.93827	6.59341	3.52941
AT1G03750	11.165	6.79612	4.47761	7.14286	6.06061	11.3402	18.5841	10.0671	9.80036	7.48031	9.45946	11.6505	11.7021	14.4737
AT1G03760	NA	NA	NA	NA	NA	NA	NA	NA	5.97015	2.46914	NA	NA	NA	NA
AT1G03770	NA	NA	NA	NA	NA	NA	NA	NA	5.55556	5.78947	NA	NA	NA	NA
AT1G03780	12.6984	19.863	NA	NA	NA	NA	NA	NA	NA	NA	NA	NA	NA	NA
AT1G03790	NA	NA	NA	NA	NA	NA	NA	NA	24.6388	25.1826	NA	NA	NA	NA
AT1G03820	7.03364	9.58904	4.28571	1.44928	6.77966	3.53982	5.40541	5.49259	NA	NA	7.84314	4.84694	6.94444	8.21918
AT1G03830	1.86916	1.86916	NA	NA	NA	NA	NA	NA	NA	NA	NA	NA	NA	NA
AT1G03840	NA	NA	NA	NA	NA	NA	14.9254	16.5289	NA	NA	NA	NA	NA	NA
AT1G03850	9.09091	5.66038	NA	NA	NA	NA	9.73154	10.8173	NA	NA	13.6187	11.9883	11.9048	10.9091
AT1G03860	4.65116	3.72671	4.37158	3.10881	NA	NA	3.76812	3.11111	11.039	10.7143	3.41615	5.43478	3.54839	3.42466
AT1G03870	NA	NA	NA	NA	NA	NA	7.53425	3.33333	NA	NA	1.78571	8.06452	NA	NA
AT1G03880	NA	NA	NA	NA	NA	NA	NA	NA	3.80958	3.65034	NA	NA	NA	NA
AT1G03890	NA	NA	NA	NA	NA	NA	NA	NA	5.59567	5.72519	NA	NA	NA	NA
AT1G03900	3.92157	5.43175	3.14136	3.14815	3.35508	2.53542	3.61882	4.06204	5.85242	5.90717	5.18519	3.41207	5.97015	5.77281
AT1G03905	NA	NA	NA	NA	NA	NA	5.88235	3.36134	7.26257	6.45161	NA	NA	NA	NA
AT1G03910	7.72059	7.88644	11.1111	5.51181	NA	NA	5.59006	4.30622	3.78788	3.1348	7.38255	6.79012	12.6984	14.6789
AT1G03920	NA	NA	NA	NA	7.46501	8.71642	NA	NA	NA	NA	NA	NA	NA	NA
AT1G03930	13.75	5.26316	12.549	11.0169	8.46774	6.09756	13.7255	1.35135	NA	NA	9.02256	7.82609	7.69231	3.57143
AT1G03950	3.16456	5.4878	3.90244	4.37158	NA	NA	3.57143	3.43511	7.38636	9.45946	6.91489	5	4.44444	5.78035
AT1G03960	NA	NA	NA	NA	3.33333	5.71429	NA	NA	NA	NA	NA	NA	NA	NA
AT1G03990	NA	NA	NA	NA	NA	NA	NA	NA	5.30303	1.77515	NA	NA	NA	NA
AT1G04000	7.8125	8.57143	NA	NA	NA	NA	NA	NA	NA	NA	NA	NA	NA	NA
AT1G04020	8.92857	10.4167	NA	NA	NA	NA	NA	NA	NA	NA	NA	NA	NA	NA
AT1G04030	4.21687	4.71698	8.17901	7.84012	NA	NA	5.36642	5.34103	NA	NA	5.66038	6.45756	6.3772	6.28079
AT1G04070	NA	NA	NA	NA	NA	NA	1.85185	4	32.7869	23.6364	NA	NA	NA	NA
AT1G04080	2.75862	7.25624	3.84615	4.8	NA	NA	3.8961	2.71318	3.0837	7.82609	3.47222	7.65027	9.67742	7.94702
AT1G04090	NA	NA	NA	NA	11.1111	13.1737	NA	NA	NA	NA	NA	NA	NA	NA
AT1G04120	7.60234	6.8	6.77966	5.71429	10.7143	7.69231	6.39535	8.4	9.0566	6.38298	7.6087	3.09278	8.69565	13.5802
AT1G04130	7.73196	9.24092	12.6316	7.36842	10.5263	6.19469	5.69106	8.37696	6.59341	1.5873	12.7451	5.26316	7.56303	7.95455
AT1G04140	1.69492	5.06329	4	0	5.84416	3.37553	7.57576	5.71429	5.05051	3.7037	6.41026	10.5882	11.3208	7.14286
AT1G04160	1.66667	3.77358	NA	NA	5.01672	4.16222	3.92157	5.95238	NA	NA	NA	NA	NA	NA
AT1G04170	7.75	9.51009	10.4027	6.31229	7.77778	9.52381	4.07407	4.62555	6.08108	8.41584	7.82918	6.57895	7.60456	6.62021
AT1G04180	NA	NA	NA	NA	NA	NA	11.3402	16.9312	NA	NA	NA	NA	NA	NA
AT1G04190	6.68896	7.65306	7.08333	10.2439	NA	NA	2.90237	5.78231	3.97727	2.63158	5.16605	7.16724	7.07071	6.12245
AT1G04200	NA	NA	NA	NA	NA	NA	7.14286	0	NA	NA	NA	NA	NA	NA
AT1G04210	13.6752	12.5874	NA	NA	9.61538	8.44156	9.23077	22.9412	5.88235	10	22.7273	9.67742	NA	NA
AT1G04230	1.74419	5.2356	3.06122	8.98876	NA	NA	3.8835	2.77778	8.63309	1.06383	12.3711	2.38095	7.31707	3.8835
AT1G04250	2.03046	4.12371	5.48712	4.63918	NA	NA	3.35397	4.51399	NA	NA	4.04531	5.40309	5.95447	7.79817
AT1G04260	4.22535	4.65116	NA	NA	NA	NA	9.58904	6.45161	14.9758	14.1304	NA	NA	NA	NA
AT1G04270	3.58179	4.55295	4.31419	4.175	4.42478	6.69456	2.94785	2.97916	7.15232	6.29742	4.48508	4.04984	3.83973	4.49487
AT1G04280	7.14286	6.66667	9.58904	5.33333	NA	NA	6.03675	6.68896	NA	NA	7.21003	7.08861	7.38255	2.83019
AT1G04300	7.33945	7.27273	9.57447	9.25926	2.97952	2.77778	9.30233	8.95522	4.13437	2.66667	7.76699	5.07246	7.20721	15.5844
AT1G04310	7.79221	9.85915	NA	NA	NA	NA	NA	NA	NA	NA	NA	NA	NA	NA
AT1G04330	NA	NA	NA	NA	NA	NA	2.18978	5.04587	NA	NA	NA	NA	NA	NA
AT1G04340	5.55556	4.29799	12.5	4.87805	12.4088	10.8844	5.75342	3.26296	17.4419	17.5439	6.39535	5.42169	4.05405	5.10949
AT1G04350	NA	NA	8.62069	7.75194	NA	NA	NA	NA	NA	NA	7.27273	8.95522	5.26316	8.75
AT1G04390	0.303644	0.139567	0.182815	0.0958773	0	1.44928	0.214133	0.242277	1.08225	0.406504	0.0747943	0.137457	0.302115	0.41365
AT1G04400	9.35961	11.4967	12.1099	11.7647	NA	NA	6.74157	10.3704	10.6042	10.6061	11.303	12.1508	13.3663	14.4385
AT1G04410	3.04659	3.93591	4.53907	4.90328	4.57143	4.16667	3.24354	2.72572	8.86364	6.82415	4.50237	3.23575	4.49827	4.24312
AT1G04420	2.40811	4.20272	3.14218	2.8169	NA	NA	NA	NA	NA	NA	5.06329	2.30906	3.48675	5.0173
AT1G04430	9.39759	8.04598	7.277	7.30594	NA	NA	5.74324	6.26263	NA	NA	6.66667	8.25893	7.17703	6.65138
AT1G04440	4.40252	5.36585	4.47761	3.125	NA	NA	4.86322	3.6961	16.5414	3.7037	2.13675	4.15094	5.03145	3.14465
AT1G04450	NA	NA	NA	NA	9.78926	9.95561	NA	NA	NA	NA	NA	NA	NA	NA
AT1G04470	NA	NA	NA	NA	3.16456	3.70967	NA	NA	NA	NA	NA	NA	NA	NA
AT1G04480	3.58209	4.52085	5.10204	5.09491	4.06091	3.86473	2.39664	3.58515	8.14815	6.23441	3.45056	3.47764	4.56817	3.77238
AT1G04490	NA	NA	NA	NA	NA	NA	2.3622	3.35821	NA	NA	NA	NA	NA	NA
AT1G04500	NA	NA	NA	NA	16.9435	14.3529	NA	NA	NA	NA	NA	NA	NA	NA
AT1G04510	5.43478	5.86011	8.52713	3.6036	NA	NA	3.40136	5.2381	6.06061	5.10949	4.54545	5.82011	4.34783	6.72269
AT1G04520	6.92042	5.05051	NA	NA	NA	NA	5.6962	7.75194	NA	NA	4.81928	13.1868	10.6667	9.45946
AT1G04530	6.27451	8.14132	7.90774	5.91216	NA	NA	5.62249	9.11215	7.49415	6.84327	8.07899	6.51828	6.46067	9.79592
AT1G04540	NA	NA	NA	NA	2.73356	2.66368	NA	NA	NA	NA	NA	NA	NA	NA
AT1G04550	7.40741	7.18563	9.23077	10.2273	NA	NA	NA	NA	NA	NA	8.51064	6.71642	8.33333	10.4651
AT1G04555	12.5	8.10811	NA	NA	NA	NA	7.5	2.24719	7.86517	12.8571	6.49351	8.75	NA	NA
AT1G04560	NA	NA	NA	NA	NA	NA	NA	NA	11.478	9.87483	NA	NA	NA	NA
AT1G04580	7.59494	17.8947	NA	NA	NA	NA	NA	NA	NA	NA	NA	NA	NA	NA
AT1G04590	6.62252	3.69004	2.7027	6.09756	NA	NA	2.1978	2.64901	7.83133	1.14943	5.12821	7.77778	6.25	3.57143
AT1G04600	NA	NA	NA	NA	3.18725	2.77136	NA	NA	NA	NA	NA	NA	NA	NA
AT1G04620	3.34448	4.44444	4.73815	3.61757	NA	NA	NA	NA	6.20155	3.07692	5.88235	5.42636	3.28283	3.52564
AT1G04625	3.64683	6.47292	4.67033	3.79147	7.24638	12.5	3.33333	5.01931	14.1791	12.3711	7.81759	4.6683	3.78549	5.53936
AT1G04635	9.67742	7.54717	NA	NA	NA	NA	6.57895	10.9091	17.8295	13.7255	11.5385	5.35714	6.89655	9.09091
AT1G04640	4.64602	6.31313	6.86695	6.46067	NA	NA	4	8.60927	12.9353	7.14286	4.81928	6.77966	6.6879	7.72277
AT1G04660	NA	NA	NA	NA	NA	NA	NA	NA	11.3821	18.0556	NA	NA	NA	NA
AT1G04670	2.58964	4.54545	NA	NA	2.34375	7.21649	NA	NA	NA	NA	NA	NA	NA	NA
AT1G04680	5.09554	5.71429	4.41176	3.7037	2.77778	1.38889	4.44444	2.43902	NA	NA	5.88235	5.55556	2.40964	4.28571
AT1G04690	5.20505	5.34125	4.45545	6.95187	NA	NA	3.02013	5.64516	7.61905	5.98291	6.41593	5.69307	6.74847	8.75912
AT1G04700	NA	NA	NA	NA	6.013	6.10911	NA	NA	NA	NA	NA	NA	NA	NA
AT1G04710	3.69318	4.69208	6.28019	4.31655	2.54237	4.1958	7.44681	7.92683	6.18557	3.92157	10.3896	4.66667	4.69484	7.03518
AT1G04730	4.87805	7.69231	NA	NA	NA	NA	NA	NA	NA	NA	NA	NA	NA	NA
AT1G04750	4.45783	5.08326	4.05954	4.19821	5.88235	3.1746	4.93927	3.89744	7.81499	8.26211	4.99232	5.89744	5.85774	6.34807
AT1G04760	9.23077	4.7619	NA	NA	10.8824	11.655	NA	NA	NA	NA	NA	NA	NA	NA
AT1G04770	16.0494	13.3956	11.1111	9.83607	NA	NA	19.9413	21.3675	26.7677	17.9487	21.1268	20.1717	22.7941	26.1682
AT1G04780	11.4286	14.1667	14.0625	16.5414	NA	NA	14.1026	14.0909	7.25806	3.92157	17.1779	16.9697	22.0588	17.037
AT1G04790	4.58167	5.62771	6.20915	4.87805	3.9604	2.75862	6.49351	7.31707	8.69565	13.8889	4.63045	3.94089	5.32915	6.52632
AT1G04800	NA	NA	1.05263	0.925926	NA	NA	NA	NA	NA	NA	2.39521	3.10559	2.22222	3.0303
AT1G04810	3.18471	7	3.57143	5.35714	NA	NA	6.93642	6.53061	9.52381	8.4507	7.59494	10	NA	NA
AT1G04820	2.08333	4.28894	3.6036	3.31126	3.87374	3.95576	3.42717	2.94365	NA	NA	5.52632	2.83688	2.7248	4.18994
AT1G04830	3.57143	2.92398	7.35294	0	NA	NA	6.15385	6.66667	3.81471	5.28846	8.73786	11.2	10.7843	9.87654
AT1G04850	4.971	4.47504	5.04505	5.49645	1.6129	4.6875	4.09357	4.52323	4.83271	5.9633	4.13534	5.50363	5.64399	3.95683
AT1G04860	9.67742	9.09091	NA	NA	NA	NA	NA	NA	NA	NA	NA	NA	NA	NA
AT1G04870	5.4409	6.38298	4	7.63889	NA	NA	2.18254	5.2774	8.30189	6.84932	5.85586	8.38926	8.17308	8.46561
AT1G04880	NA	NA	NA	NA	3.59477	5.73394	NA	NA	NA	NA	NA	NA	NA	NA
AT1G04890	NA	NA	NA	NA	8.32073	6.49652	NA	NA	NA	NA	NA	NA	NA	NA
AT1G04920	NA	NA	NA	NA	NA	NA	NA	NA	8.96739	5.17241	NA	NA	NA	NA
AT1G04945	3.20213	4.26667	4.35233	3.06748	NA	NA	3.50195	4.35897	8.69565	13.1944	5.09383	3.02297	4.64865	5.57769
AT1G04950	NA	NA	NA	NA	NA	NA	NA	NA	4.70588	0	NA	NA	NA	NA
AT1G04960	5.49451	9.23913	8.95522	8.19672	NA	NA	8.98204	5.59701	17.9487	13.3929	7.9096	9.54774	5.46875	8.13008
AT1G04970	2.28137	2.67559	5.37634	2.27273	3.06748	3.0303	4.09091	4.91329	4.87805	8.60215	4.16667	4.69208	5.7971	5.17241
AT1G04980	NA	NA	NA	NA	NA	NA	8.08081	4.81928	NA	NA	5.88235	1.31579	7.14286	12.1622
AT1G04985	5.39568	4.27184	6.8323	6.48148	3.33945	4.24206	4.25532	8.81801	8.17518	8.98204	8.10185	5.54371	6.86499	3.88889
AT1G04990	6.93069	5.2795	6.2069	4.84848	2.85714	9.375	4.49438	9.62963	NA	NA	3.3557	5.66038	8.87574	4.43038
AT1G05000	1.75439	7.24638	NA	NA	NA	NA	7.74749	9.31796	NA	NA	10.625	8.50622	7.51634	8.15603
AT1G05010	6.05263	5.91133	5.28387	5.97575	5.83942	5.71429	5.58943	6.0567	10.625	18.75	5.98882	6.27842	5.67586	6.48791
AT1G05020	NA	NA	NA	NA	5.46559	6.22287	NA	NA	NA	NA	NA	NA	NA	NA
AT1G05055	8.14815	7.7551	12.8788	5.04202	NA	NA	7.75862	3.33333	16.9014	16.5138	11.7647	5.625	9.28571	11.7647
AT1G05060	8.47458	8.55263	NA	NA	1.62602	5.91716	8.22785	5.7377	8.74636	8.3004	7.27273	7.00637	9.90991	7.07965
AT1G05065	9.30233	11.811	13.7255	5.26316	NA	NA	NA	NA	NA	NA	NA	NA	NA	NA
AT1G05070	7.1953	7.4856	10.8747	6.94444	NA	NA	5.30726	8.8843	12.3596	6.97674	6.89655	6.55271	9.48718	7.22543
AT1G05090	0	7.24638	NA	NA	NA	NA	NA	NA	NA	NA	NA	NA	NA	NA
AT1G05100	NA	NA	NA	NA	NA	NA	11.1111	9.87654	NA	NA	NA	NA	NA	NA
AT1G05140	5.44218	8.35821	6.06742	7.14286	NA	NA	NA	NA	17.9688	12.1739	11.2676	8.49421	10.5919	10.356
AT1G05150	16.6667	12.5926	18.4615	11.8644	NA	NA	5.08475	5.97015	14.5089	8.61244	25.3731	26.6667	30.1887	13.4615
AT1G05170	6.89655	9.63855	8.39161	10.5263	NA	NA	8.66142	8.47458	11.6935	9.375	7.97546	10.8696	9.82143	16.129
AT1G05180	4.17755	6.6838	7.33945	4.18605	NA	NA	4.69314	8.39329	12.3288	11.1111	8.67769	6.76692	5.55556	7.72727
AT1G05190	2.80986	3.54363	3.85578	3.39516	2.7027	1.92308	6.18557	1.91571	8.18182	10.1449	4.34896	3.6807	3.76788	4.18753
AT1G05210	7.14286	5.97015	NA	NA	NA	NA	3.37838	6.31579	NA	NA	6.34921	6.25	NA	NA
AT1G05240	NA	NA	NA	NA	NA	NA	7.52688	3.96825	NA	NA	7.37705	7.36196	NA	NA
AT1G05250	NA	NA	NA	NA	NA	NA	3	3.43511	NA	NA	2.34375	4.81283	NA	NA
AT1G05260	4.16667	6.60377	NA	NA	9.25926	4.7619	4.41001	4.2623	NA	NA	5.65217	5.44413	NA	NA
AT1G05270	1.99336	4.21348	4.60251	4.37956	NA	NA	1.11111	5.35714	3.40633	1.9802	3.98406	2.43056	4.4843	3.0303
AT1G05300	NA	NA	NA	NA	NA	NA	NA	NA	NA	NA	14.8148	9.45946	NA	NA
AT1G05320	5.69106	10.0437	6.75676	3.90625	NA	NA	4.95495	5.35117	NA	NA	4.78723	7.109	11.2426	9.35252
AT1G05340	NA	NA	NA	NA	NA	NA	3.64842	5.22946	27.5036	25.2028	5.10949	8.3612	4.60829	7.53769
AT1G05350	7.53769	8.48057	9.03226	9.15493	4.31034	6.66667	10.8247	7.14286	NA	NA	6.81818	9.70149	6.875	10.0719
AT1G05360	8.05687	4.44444	17.7419	3.94737	4.43548	4.09165	5.83942	3.53535	NA	NA	11.8182	6.84932	1.26582	4.05405
AT1G05380	2.5	7.53425	6.45161	5.10204	3.14685	3.07971	1.85185	5.95238	6.93069	3.26087	7.14286	10.7843	12.6582	8.19672
AT1G05385	5.50459	3.15789	4.66321	3.48259	NA	NA	NA	NA	NA	NA	5.55556	3.7037	4.6729	5.83333
AT1G05400	7.17131	7.59494	3.125	10.1266	NA	NA	9.64912	7.18563	10.9649	10.1124	8	12.2137	11.8644	15.0943
AT1G05410	1.51515	4.6875	NA	NA	NA	NA	NA	NA	NA	NA	NA	NA	NA	NA
AT1G05430	5.06135	6.50264	3.9801	7.16049	NA	NA	3.2491	6.57277	20.1389	13.0952	6.18102	6.73684	7.03883	4.55696
AT1G05440	12.3711	14.5455	NA	NA	NA	NA	NA	NA	NA	NA	NA	NA	NA	NA
AT1G05470	7.74648	7.47126	NA	NA	NA	NA	8.13953	16.6667	NA	NA	NA	NA	NA	NA
AT1G05490	11.5385	5	NA	NA	NA	NA	NA	NA	NA	NA	NA	NA	NA	NA
AT1G05500	5.36913	6.29921	5.04202	6.76471	2.94118	1.63934	7.58621	6.43777	9.1858	8.97436	6.04651	7.64192	7.82828	8.41424
AT1G05510	NA	NA	NA	NA	NA	NA	NA	NA	8.44334	6.63053	NA	NA	NA	NA
AT1G05550	3.7037	4.86111	NA	NA	NA	NA	NA	NA	NA	NA	NA	NA	NA	NA
AT1G05570	8.8	9.62963	4.34783	4.93827	NA	NA	4.97738	9.09091	NA	NA	7.9646	7.48299	14.4928	17.1429
AT1G05575	NA	NA	NA	NA	NA	NA	4.12621	3.76569	22.8571	13.7615	5.80552	5.22152	5.08637	4.13386
AT1G05577	NA	NA	NA	NA	10.2941	13.3333	NA	NA	NA	NA	NA	NA	NA	NA
AT1G05580	NA	NA	NA	NA	2.86391	3.20548	NA	NA	NA	NA	NA	NA	NA	NA
AT1G05590	14.2857	5.69106	NA	NA	NA	NA	NA	NA	NA	NA	NA	NA	NA	NA
AT1G05600	6.66667	16.9231	NA	NA	NA	NA	NA	NA	NA	NA	NA	NA	NA	NA
AT1G05620	3.08642	4.71204	4.80769	6.03448	NA	NA	3.7037	4.17957	NA	NA	4.25532	5.60345	6.21762	4.57516
AT1G05630	11.9048	13.3803	12.5	21.3115	4.7619	6.74699	NA	NA	NA	NA	12.5	8.57143	NA	NA
AT1G05660	NA	NA	NA	NA	NA	NA	7.33333	8.66426	NA	NA	NA	NA	NA	NA
AT1G05680	6.55738	9.52381	NA	NA	NA	NA	8.57143	6.05381	13.3692	12.0705	7.65027	8.49673	9.52381	8.91089
AT1G05750	7.59494	6.93069	3.125	7.69231	NA	NA	8.44444	6.31579	NA	NA	11.8644	6.73077	13.2743	6.66667
AT1G05780	2.63158	5.80645	6	1.2987	NA	NA	7.14286	3.01508	9.85915	7.14286	3.78788	4.43038	8	2.32558
AT1G05805	NA	NA	4.09836	3.57143	NA	NA	NA	NA	NA	NA	6.15385	7.5	4.61538	6.66667
AT1G05820	NA	NA	NA	NA	2.33918	2.94393	NA	NA	NA	NA	NA	NA	NA	NA
AT1G05830	4.16667	6.66667	NA	NA	NA	NA	NA	NA	NA	NA	2.94118	10.4478	NA	NA
AT1G05850	4.29185	4.15537	4.98866	4.95526	4.30108	3.8835	4.89583	4.82908	16.4384	14.7368	4.09262	4.14166	4.40051	5.38922
AT1G05860	NA	NA	NA	NA	NA	NA	NA	NA	9.09091	7.35294	NA	NA	NA	NA
AT1G05890	6.80628	7.8125	11.2069	7.89474	2.66667	2.35294	6.91824	6.63507	3.85675	5.18868	6.09756	6.54206	8.23529	13.1944
AT1G05900	NA	NA	NA	NA	NA	NA	NA	NA	NA	NA	3.125	4	NA	NA
AT1G05910	7.48031	14.6597	13.1868	13.8462	1.85185	3.57143	13.75	16.1765	NA	NA	6.41026	18.9873	13.0435	17.1875
AT1G05950	3.53982	7.43802	NA	NA	NA	NA	NA	NA	NA	NA	NA	NA	NA	NA
AT1G05960	5	5.37634	NA	NA	2.19653	2.42453	5.60748	4.54545	8.33333	14.7059	NA	NA	7.46269	4.16667
AT1G05970	3.9823	2.77778	10	9	NA	NA	2.12766	7.56303	NA	NA	8.16327	4.71698	15.0538	7.77778
AT1G06010	7.89474	3.3557	NA	NA	NA	NA	2.02703	5.26316	11.5538	3.06748	NA	NA	NA	NA
AT1G06040	8.33333	8.99855	13	7.12589	NA	NA	9.18919	9.51276	NA	NA	9.86193	8.25853	11.7424	10.4545
AT1G06050	NA	NA	NA	NA	4.01338	5.29595	NA	NA	NA	NA	8.92857	12.5	NA	NA
AT1G06080	5.85938	4.20168	4.7619	3.44828	NA	NA	5.21739	2.36686	NA	NA	2.20588	5.97015	13.3333	8.33333
AT1G06090	NA	NA	NA	NA	NA	NA	2.53165	3.14465	NA	NA	NA	NA	NA	NA
AT1G06110	4.6875	6.03448	5.34759	7.69231	NA	NA	7.14286	6.10329	4.63822	5.34918	6.03448	5.88235	3.40909	10.5
AT1G06130	6.06061	9.31677	5.55556	4.42478	NA	NA	4.81928	3.8674	4.3956	6.75676	4	10.8527	3.33333	7.14286
AT1G06150	0	4.05405	2.53165	4.7619	NA	NA	1.5625	4.34783	NA	NA	0	0	8.06452	6.15385
AT1G06160	NA	NA	NA	NA	NA	NA	NA	NA	NA	NA	14.4144	24.2775	15.2778	14.0845
AT1G06180	6.74157	8.13953	NA	NA	NA	NA	3.63636	6.75676	NA	NA	7.57576	9.00901	12.2449	7.04225
AT1G06210	6.31579	5.89431	10	9.85222	NA	NA	6.98413	7.37327	13.5452	8.60927	7.52351	8.87574	5.85938	7.14286
AT1G06220	14.1631	12.3779	13.4831	4.5977	NA	NA	8.4507	11.7021	5.55556	4.41176	20.8791	10.4167	9.57447	22.0779
AT1G06230	7.35294	7.77778	NA	NA	NA	NA	NA	NA	7.7821	9.64912	9.09091	8.77193	NA	NA
AT1G06250	5.08475	6.81818	NA	NA	NA	NA	NA	NA	NA	NA	NA	NA	NA	NA
AT1G06280	4.16667	3.4965	NA	NA	NA	NA	NA	NA	NA	NA	NA	NA	NA	NA
AT1G06290	8.02139	6.64062	4.0724	7.91667	6.48148	5	5.02793	3.7037	7.78564	7.93651	2.65487	4.61538	10	7.44681
AT1G06350	4.52261	4.65567	NA	NA	NA	NA	NA	NA	NA	NA	NA	NA	6	5.45455
AT1G06390	7.00637	8.94942	NA	NA	NA	NA	3.28638	3.7037	NA	NA	16.8831	6.59341	11.25	8.97436
AT1G06400	2.99296	5.17241	5.81818	6.3745	NA	NA	4.50704	4.7729	7.36358	7.46269	6.27063	3.74593	6.10932	7.57895
AT1G06410	9.86842	10.2804	10.4895	11.0465	5.14706	7.46269	6.52174	5.13834	23.8866	24.4094	12.9944	11.1111	9.74026	5.92593
AT1G06420	3.14465	6.62651	NA	NA	NA	NA	NA	NA	NA	NA	NA	NA	NA	NA
AT1G06430	7.1618	13.0332	10.7735	8.83152	NA	NA	10.1266	14.6853	8.28025	4.8	8.15109	8.68902	12.1272	11.5294
AT1G06470	6	4.7619	5	9.375	NA	NA	7.40741	3.125	NA	NA	4.42478	9.6	10.4348	4
AT1G06475	7.89474	5.68182	NA	NA	NA	NA	8.25688	7.30594	NA	NA	NA	NA	6.49351	14.2857
AT1G06510	3.93701	5.99251	5.36723	3.6036	NA	NA	4.22535	6.30631	NA	NA	5.58376	4.47761	4.74453	4.4898
AT1G06520	12.5	9.85915	NA	NA	NA	NA	NA	NA	NA	NA	NA	NA	NA	NA
AT1G06530	7.27969	8.36502	7.5188	4.03226	NA	NA	5.70342	6.43432	8.35821	10.1974	4.6332	4.96689	7.39645	6.46259
AT1G06540	NA	NA	NA	NA	4.63135	4.81221	NA	NA	NA	NA	NA	NA	NA	NA
AT1G06550	4.48718	6.50759	NA	NA	NA	NA	4.25532	3.71429	NA	NA	5	8.33333	1.86916	4.47761
AT1G06590	3.38983	5	NA	NA	NA	NA	NA	NA	NA	NA	NA	NA	NA	NA
AT1G06620	1.92308	9	NA	NA	NA	NA	3.39893	2.78527	NA	NA	4.94505	1.5625	3.80952	7.69231
AT1G06630	0.826446	3.7037	NA	NA	NA	NA	4.51977	5.83942	8.77193	9.35673	2.34375	6.42202	7.5	11.6279
AT1G06640	0	5.61798	8	3.0303	NA	NA	3.72414	4.86891	NA	NA	3.59477	4.0678	2.54237	6.77966
AT1G06670	21.0938	14.3791	13.3333	17.1875	NA	NA	12	14.2857	NA	NA	13.4615	9.7561	NA	NA
AT1G06680	3.94824	5.20178	4.80636	4.53968	3.02376	2.94118	5.83333	3.26087	5.55556	5.88235	4.92781	4.71043	5.23219	5.81231
AT1G06690	1.69492	1.86916	5.43478	3.40909	NA	NA	NA	NA	NA	NA	NA	NA	NA	NA
AT1G06700	3.94737	5.60472	7.71429	4.79233	3.24807	3.53385	6.30408	6.42347	6.93878	5.71429	4.27046	7.21248	5.86146	6.08108
AT1G06730	7.84314	7.87879	NA	NA	NA	NA	NA	NA	NA	NA	NA	NA	7.14286	11.1111
AT1G06750	8.23529	14.7059	NA	NA	12.2411	12.1212	10.101	16.4835	NA	NA	17.7215	15.4639	21.875	10.7143
AT1G06770	4.44444	9.23913	NA	NA	4.81013	4.52586	3.0303	4.80769	NA	NA	11.1111	13.0435	10.8434	6.06061
AT1G06780	NA	NA	NA	NA	NA	NA	11.2245	3.06122	NA	NA	NA	NA	NA	NA
AT1G06820	6.08696	5.3719	5.625	4.16667	NA	NA	5.94059	8.0292	NA	NA	10.4895	6.70391	6.28931	9.52381
AT1G06840	NA	NA	NA	NA	NA	NA	4.65116	5.55556	NA	NA	NA	NA	NA	NA
AT1G06850	NA	NA	NA	NA	8.92857	8.94309	10.4651	11.2903	NA	NA	NA	NA	NA	NA
AT1G06870	NA	NA	NA	NA	NA	NA	5.55556	8.69565	NA	NA	NA	NA	NA	NA
AT1G06890	5.34351	5.76408	6.06936	5.89971	3.96555	4.30954	7.40741	6.20567	7.61246	9.41176	5.9322	6.5	5.9322	5.72289
AT1G06900	16.2162	8.57143	7.82609	12.605	NA	NA	7.6087	9.92366	NA	NA	9.78261	12.3894	14.0845	8.79121
AT1G06910	8.69565	4.25532	5.40541	5.35714	NA	NA	NA	NA	NA	NA	11.8644	7.27273	NA	NA
AT1G06950	8.68263	5.80645	7.26257	3.48259	NA	NA	6.66667	9.52381	6.51341	8.51064	4.47761	6.74157	6.89655	9.48276
AT1G06960	2.78638	3.57724	4.86111	3.84615	5.81395	2.5641	4.06504	2.26244	1.06383	9.43396	2.95858	3.8835	4.6875	3.10559
AT1G06970	NA	NA	NA	NA	9.46882	6.35739	NA	NA	NA	NA	NA	NA	NA	NA
AT1G06980	NA	NA	16.1765	20.5128	NA	NA	NA	NA	NA	NA	NA	NA	24.4444	21.9512
AT1G06990	1.49254	1.81818	NA	NA	NA	NA	NA	NA	NA	NA	NA	NA	NA	NA
AT1G07000	NA	NA	NA	NA	NA	NA	9.27835	6.66667	NA	NA	NA	NA	NA	NA
AT1G07030	5.06329	5.88235	13.6364	10.1266	2.85714	4.05405	8.1761	6.11511	6.92771	6.71937	11.9658	11.5702	6.55738	12
AT1G07040	6.89655	8.9172	5.9322	1.03093	NA	NA	5.12821	9.09091	9.45122	11.2245	3.07692	6.0241	9.72222	9.67742
AT1G07070	3.01508	4.06091	4.62428	3.27869	NA	NA	2.6616	2.30415	NA	NA	3.31754	5.38117	1.99005	4.6875
AT1G07080	4.21053	4.83871	2.27273	2.63158	0	6.15385	4.7619	1.69492	6.35475	5.33141	5.06329	3.26087	3.57143	4.21053
AT1G07090	NA	NA	NA	NA	NA	NA	10.0719	15.7233	NA	NA	12.5984	11.0429	12.605	12.8571
AT1G07110	9.17431	7.38255	5.26316	5.05051	NA	NA	NA	NA	5.26316	5.68182	4.16667	5.20833	4.83871	5
AT1G07135	8.65385	3.30579	NA	NA	NA	NA	6.56109	7.15421	NA	NA	12.013	7.14286	10.5263	9.23077
AT1G07140	4.88215	6.05381	7.90441	5.84226	4.93827	5.88235	4.67836	4.39959	10.6346	8.57988	6.23202	6.21062	7.62463	5.8548
AT1G07150	NA	NA	NA	NA	NA	NA	NA	NA	15.3846	10.9541	NA	NA	NA	NA
AT1G07170	5.17879	4.91184	9.60854	8.64198	NA	NA	7.31707	5.50459	8.6514	9.05077	7.45856	9.02935	7.86241	11.3757
AT1G07180	NA	NA	NA	NA	NA	NA	NA	NA	8.8	6.45161	3.33333	5.88235	NA	NA
AT1G07200	9.30233	14.1243	9.45946	15.942	NA	NA	16.5138	24.4604	NA	NA	8.69565	10.5769	16.25	31.3725
AT1G07210	3.63036	5.82751	NA	NA	2.77778	4.31034	4.56853	4.36242	9.67742	10.1695	7.5	13.6842	9.70874	10.3448
AT1G07240	4.42478	9.48276	6.81818	9.77011	NA	NA	4.97738	6.21302	9.91379	5.30303	8.42105	6.11354	7.1066	5.91133
AT1G07250	7.69231	11.2	14.0625	12.8571	NA	NA	5.98291	10.828	8.49057	10.5263	12.3596	16.0377	12.3457	13.4328
AT1G07260	NA	NA	NA	NA	NA	NA	6.66667	4.9505	NA	NA	NA	NA	NA	NA
AT1G07280	10.625	11.7949	8.22511	13.6201	NA	NA	NA	NA	NA	NA	11.6438	11.8644	20.9677	18.239
AT1G07310	NA	NA	NA	NA	8	8.57143	8	13.2075	9.90991	10.6061	NA	NA	NA	NA
AT1G07320	3.43995	4.28314	4.47123	4.51476	2.15054	6.45161	6.96517	6.22711	6.72515	5.74713	4.35722	4.90066	4.75066	5.71429
AT1G07340	5.37975	4.86891	NA	NA	NA	NA	NA	NA	NA	NA	NA	NA	NA	NA
AT1G07350	3.37838	3.94089	4.34783	5.94059	0	2.40964	7.2	3.65535	6.91489	6.08696	3.38164	5.52764	5.38922	10.8527
AT1G07360	6	12.6582	NA	NA	NA	NA	NA	NA	5.03145	9.09091	NA	NA	NA	NA
AT1G07370	5.51724	5.38462	3.2967	3.57143	NA	NA	5.45455	3.89105	NA	NA	6.41026	4.90196	3.125	9.80392
AT1G07400	NA	NA	NA	NA	NA	NA	NA	NA	12.332	11.9955	NA	NA	NA	NA
AT1G07410	6.72269	11.1111	NA	NA	6.79612	6.47887	4.54545	7.37327	NA	NA	NA	NA	NA	NA
AT1G07420	3.92157	3.22581	7.93651	1.44928	NA	NA	4.91803	4.7619	8.04598	10.1695	NA	NA	NA	NA
AT1G07430	NA	NA	NA	NA	NA	NA	NA	NA	20.6235	21.7949	NA	NA	NA	NA
AT1G07440	3.42857	4.20463	5.52221	5	NA	NA	NA	NA	NA	NA	4.10023	4.06824	4.38223	3.91543
AT1G07450	0	3.10559	NA	NA	NA	NA	NA	NA	NA	NA	NA	NA	NA	NA
AT1G07476	NA	NA	NA	NA	5.28634	3.93939	5.95238	5.74713	NA	NA	NA	NA	NA	NA
AT1G07485	8.58896	9.86547	NA	NA	NA	NA	NA	NA	NA	NA	NA	NA	NA	NA
AT1G07500	NA	NA	NA	NA	NA	NA	NA	NA	9.62833	8.72371	NA	NA	NA	NA
AT1G07510	15.1515	12.2449	NA	NA	7.29927	4.81928	10.7438	9.15033	11.7647	6.61765	10.6061	15.0943	13.1579	12.8571
AT1G07530	9	16.5746	26.8657	10.3448	NA	NA	6.25	9.23077	5.71769	5.80645	22.0588	15.6863	17.284	15.7895
AT1G07560	NA	NA	NA	NA	NA	NA	5.26316	6.25	NA	NA	NA	NA	NA	NA
AT1G07570	9.76096	10.9557	12.9032	9.80392	NA	NA	14.6667	11.4286	NA	NA	12.1739	11.1111	6.32911	4.5045
AT1G07590	2.71612	3.63544	2.60189	2.51819	3.04507	4.05405	3.06866	3.10696	11.1253	7.03364	3.15147	2.94011	2.78052	3.12634
AT1G07610	5.15464	4.54545	4.64548	2.7027	NA	NA	3.26694	3.47133	18.0995	6.97674	3.63302	3.46448	3.80762	4.69822
AT1G07615	7.6087	6.41026	NA	NA	NA	NA	NA	NA	9.02778	6.34921	NA	NA	NA	NA
AT1G07630	10.303	13.8889	23.5294	26.2136	NA	NA	11.6071	14.6341	NA	NA	18.4669	16.3488	20.0855	16.2679
AT1G07640	10.1449	4.87805	NA	NA	NA	NA	5.6338	6.15385	NA	NA	14.7541	5.71429	3.52941	7.69231
AT1G07645	0	4.22535	NA	NA	3.46535	3.58974	NA	NA	11.9219	9.66407	NA	NA	NA	NA
AT1G07650	7.98005	8.37838	9.74359	11.2426	NA	NA	3.3557	7.27273	NA	NA	9.56938	5.5794	9.34579	7.08955
AT1G07660	5.77849	6.10329	5.42636	3.1746	NA	NA	5.8011	6.79012	10.5263	8.59873	6.28019	5.35714	5.6338	8.55615
AT1G07670	4.0404	12.3426	17.5439	12.3894	NA	NA	10.5991	13.4615	6.66667	4.3956	15.1261	8.58896	10	8.03571
AT1G07700	1.92926	4.82574	4.20561	2.36407	1.31579	3.84615	5.76923	0	NA	NA	5.94966	6.13108	6.70554	5.12821
AT1G07745	5.76923	5.66038	NA	NA	NA	NA	NA	NA	NA	NA	NA	NA	NA	NA
AT1G07750	5.8427	7.1964	NA	NA	NA	NA	7.10059	7.66667	NA	NA	4.46429	3.14961	6.66667	4.10959
AT1G07770	2.58014	3.32075	4.03497	3.02405	1.93237	4.66321	2.9044	2.67112	8.12183	5.47264	3.50082	2.70575	3.05781	3.5225
AT1G07790	4.36893	6.78961	10.4	13.3858	NA	NA	7.89474	8.67052	18.3333	22.2222	9.27152	3.35196	4.13793	7.69231
AT1G07795	4.47761	4	NA	NA	NA	NA	1.88679	7.07965	NA	NA	NA	NA	NA	NA
AT1G07810	6.54206	16.9231	NA	NA	NA	NA	2.08333	7.89474	NA	NA	13.4146	6.59341	9.25926	18.0556
AT1G07820	5.64653	6.00632	8.46154	6.4	NA	NA	6.68563	5.68949	10.6977	6.66667	4.88372	5.71429	7.56757	5.7377
AT1G07830	3.24074	5.32995	1.96078	1.51515	NA	NA	2.5641	4.93274	6.14754	9.14286	3.22581	4.58015	6.87023	9.18367
AT1G07840	4.29448	7.31707	14.1414	12.6214	NA	NA	9.25926	8.23529	9.14286	9.52381	9.52381	8.13008	9.17431	10.6383
AT1G07870	15.2381	6.77966	NA	NA	NA	NA	6.81818	6.53595	NA	NA	10.101	10.1449	9.09091	13.9535
AT1G07880	8.69565	4.44444	NA	NA	NA	NA	8.91089	5.71429	NA	NA	7.40741	1.38889	9.09091	12.5
AT1G07890	4.54545	4.75958	5.16066	4.89939	5.03876	5.10204	4.58287	4.75304	8.47458	5.17241	4.75325	4.66464	4.75561	5.3187
AT1G07901	3.59375	5.82696	4.39189	4.64396	NA	NA	4.90196	3.88128	10.3175	4.73373	4.78011	4.57516	5.95745	4.6875
AT1G07910	6.32184	5.66038	5.88235	8.04598	NA	NA	12.1212	6.86275	7.44681	4.10959	8.43373	14.4928	11.7647	3.37079
AT1G07920	3.72294	6.01121	6.9869	5.10949	8.97959	5.61404	3.32326	2.80899	8.11688	4.08497	4.33526	5.77664	6.26058	5.61404
AT1G07930	3.87701	6.55509	6.06061	6.65236	4.62963	4.61538	3.86364	3.6859	10.4167	9.86395	6.35593	3.76176	5.51876	8.83002
AT1G07940	5.84779	6.06539	6.02498	7.04329	3.66379	3.67347	4.19658	5.03731	11.329	11.7166	6.83716	5.95652	6.70945	8.53659
AT1G07960	3.2646	3.71681	6.10687	5.01792	NA	NA	4.40252	4.32544	7.60563	4.27807	4.2654	3.9261	4.93827	3.91061
AT1G07970	9.30233	6.55738	NA	NA	NA	NA	NA	NA	14.0351	7.69231	NA	NA	NA	NA
AT1G07985	NA	NA	NA	NA	NA	NA	4.65116	7.61905	13.9591	11.1025	10.9091	7.69231	NA	NA
AT1G07990	5.94059	6.47059	5.76923	1.75439	NA	NA	3.61446	11.4754	6.66667	9.86842	5.47945	8.33333	18.5185	10.7143
AT1G08010	4.83871	11.4943	NA	NA	NA	NA	NA	NA	NA	NA	NA	NA	NA	NA
AT1G08030	3.04348	5.78512	5.45455	7.86517	2.93758	3.75	4.82759	4.56853	NA	NA	5.45455	6.32911	12.5984	7.20721
AT1G08040	6.04027	3.00429	5.60748	2.75229	6.75676	6.51163	NA	NA	7.40741	3.37079	9.09091	6.89655	5.31915	9.30233
AT1G08050	NA	NA	NA	NA	NA	NA	NA	NA	9.09091	10.119	NA	NA	NA	NA
AT1G08110	2.05224	3.60825	3.60111	3.26409	NA	NA	2.6506	2.88925	6.47059	4.78723	3.84615	3.22004	3.09091	3.51201
AT1G08130	10	8.62069	NA	NA	6.17978	6.4257	NA	NA	NA	NA	NA	NA	NA	NA
AT1G08135	NA	NA	NA	NA	9.319	6.46438	NA	NA	NA	NA	NA	NA	NA	NA
AT1G08140	NA	NA	NA	NA	2.95175	3.17014	NA	NA	NA	NA	NA	NA	NA	NA
AT1G08150	NA	NA	NA	NA	3.13029	3.32979	NA	NA	NA	NA	NA	NA	NA	NA
AT1G08165	NA	NA	NA	NA	NA	NA	5.68182	5	NA	NA	8.95522	4.13793	3.26087	1.38889
AT1G08170	NA	NA	NA	NA	NA	NA	NA	NA	15.5302	13.2689	NA	NA	NA	NA
AT1G08180	10.4167	9.50413	5.26316	6.32911	NA	NA	15.7303	10.3175	21.1538	20.4678	7.8853	8.02676	10.628	7.9646
AT1G08190	5.03597	9.40594	5.88235	8.10811	5.89971	4.64716	6.52174	7.5	4.47761	9.85915	8.47458	8.33333	11.9266	12.2222
AT1G08200	5.5409	6.89981	7.73511	5.94005	4.82759	3.57675	4.43936	4.07049	5.79151	2.55102	5.91039	6.23567	6.22854	7.22001
AT1G08230	9.87654	8	NA	NA	NA	NA	NA	NA	9.12548	7.31707	1.90476	5.88235	8.24176	4.65116
AT1G08250	NA	NA	NA	NA	NA	NA	9.83607	7.89474	NA	NA	NA	NA	NA	NA
AT1G08260	2.58621	10.8527	NA	NA	NA	NA	1.5873	9.47368	NA	NA	NA	NA	NA	NA
AT1G08280	6.06061	14.6667	NA	NA	NA	NA	4.22535	10.9375	NA	NA	NA	NA	NA	NA
AT1G08290	NA	NA	NA	NA	NA	NA	9.73451	8.44156	NA	NA	NA	NA	NA	NA
AT1G08300	NA	NA	NA	NA	NA	NA	6.86275	4	NA	NA	2	2.77778	4	1.63934
AT1G08320	9.70874	10.3175	NA	NA	NA	NA	5.85106	6.66667	NA	NA	10.1124	8.08824	NA	NA
AT1G08340	6.66667	9.09091	NA	NA	NA	NA	4.08163	5.80645	NA	NA	NA	NA	NA	NA
AT1G08360	2.83476	4.26211	4.09091	2.8169	7.80142	5.55556	2.80158	2.34969	6.97674	7.77311	2.33528	3.33876	4.97817	5.93407
AT1G08380	3.07895	3.44562	3.36823	2.95447	3.77358	2.71739	9.23077	5.15464	NA	NA	3.88283	3.53752	4.03897	4.25623
AT1G08390	6.31579	5.47945	NA	NA	NA	NA	NA	NA	NA	NA	4.91803	11.6279	NA	NA
AT1G08410	6.08696	10.8527	13.8298	12.0879	NA	NA	9.32203	3.68098	6.41711	8.47458	13.8298	7.37705	7.84314	9.09091
AT1G08420	8.96552	15.8192	23.0769	14.1304	5.07246	5.38033	6.25	5.61798	10.1626	4.08163	7.05882	9.16667	15.625	8
AT1G08430	NA	NA	NA	NA	NA	NA	6.3148	7.34394	NA	NA	12.7119	9.44206	3.63636	11.7647
AT1G08450	4.7619	3.48837	2.91971	5.44218	NA	NA	2.0202	4.51977	NA	NA	3.7037	11.3636	2.89855	4.16667
AT1G08460	9.43396	5.31915	NA	NA	2.19178	3.96476	5.71429	10.2041	4.91803	5.66038	7.79221	4.5977	NA	NA
AT1G08465	7.61719	7.80287	5.49451	6.03448	NA	NA	NA	NA	7.86517	10.4478	9.18919	4.9505	8.29268	4.73684
AT1G08470	2.67857	9.67742	NA	NA	NA	NA	2.04082	2.40964	NA	NA	NA	NA	NA	NA
AT1G08480	3.59477	3.40237	3.87097	1.92308	6.66667	3.15789	5.16796	2.70758	7.8341	9.30233	3.61757	2.43408	4.4164	3.7037
AT1G08500	9.67742	3.53982	12.2807	4.83871	NA	NA	2.73973	7.15198	NA	NA	5.26316	4.32099	4.82759	6.66667
AT1G08510	6.2201	5.24934	7.40741	7.84884	1.97006	2.83224	2.5	4.66321	NA	NA	6.82927	7.17703	1.3986	6.25
AT1G08520	4.96575	6.89655	4.19408	4.30403	NA	NA	3.50877	5.19481	NA	NA	6.0241	5.75816	6.58979	6.30631
AT1G08530	5.40541	5.5814	4	5.94595	NA	NA	2.88462	2.99401	NA	NA	3.64964	3.9548	7.69231	7.37705
AT1G08540	5.33333	9.375	6.45161	5.16129	NA	NA	NA	NA	NA	NA	12.6761	9.48276	7.05882	12.1622
AT1G08550	5.18293	7.35294	5.89159	5.56569	NA	NA	NA	NA	4.1958	4.91803	5.22388	6.66667	8.15939	6.88705
AT1G08560	8.62895	10.8082	NA	NA	NA	NA	6.52174	7.58427	NA	NA	7.61421	8.73786	6.66667	8.47458
AT1G08570	6.22884	7.89724	10.1871	8.22408	NA	NA	12.2222	8.58653	11.3584	10.7468	10.6847	10.5664	12.1212	11.7249
AT1G08580	5.60976	6.51982	5.12821	7.82123	NA	NA	5.65111	5.29101	16.6667	12.782	5	5.08475	9.41558	6.81004
AT1G08600	3.84615	15.7895	NA	NA	1.88679	3.84615	NA	NA	7.63889	13.8462	NA	NA	NA	NA
AT1G08630	8.17308	7.69231	NA	NA	NA	NA	NA	NA	NA	NA	NA	NA	NA	NA
AT1G08640	8.77193	2.11268	4.34783	6.66667	NA	NA	NA	NA	NA	NA	NA	NA	NA	NA
AT1G08650	6.18956	7.36086	11.6928	11.4923	NA	NA	13.6678	14.2186	13.4328	9.30233	12.694	11.933	13.6672	14.726
AT1G08660	3.79147	6.18182	NA	NA	NA	NA	8.78049	8.45921	NA	NA	6.38298	12.3596	6.89655	12.6582
AT1G08680	NA	NA	NA	NA	NA	NA	NA	NA	12.0482	1.85185	NA	NA	NA	NA
AT1G08720	10	7.40741	16.0714	17.5439	NA	NA	10.101	8.79121	NA	NA	6.30631	1.76991	10.2564	6.42202
AT1G08730	NA	NA	NA	NA	5.06329	7.69231	NA	NA	NA	NA	NA	NA	NA	NA
AT1G08750	3.8835	6.15385	NA	NA	NA	NA	5.06329	4	NA	NA	1.72414	9.43396	NA	NA
AT1G08760	12.5541	10.5263	6.49351	13.4328	NA	NA	13.7097	10.2857	18.3333	13.3333	10.5691	10.0719	18.2609	17.0455
AT1G08770	4.88889	8.62745	7.21154	6.58436	3.53698	3.6729	3.25733	5.39499	17.1053	16.8142	6.27306	5.8642	6.21118	4.93827
AT1G08780	5.07042	5	7.8125	5.88235	NA	NA	4.39276	3.86029	8.90208	5.76923	2.94118	4.44444	0.869565	4.7619
AT1G08800	NA	NA	NA	NA	NA	NA	7.61905	12.3288	NA	NA	8.98876	9.89011	11.8421	10.7692
AT1G08810	NA	NA	3.33333	5.76923	NA	NA	NA	NA	NA	NA	8.52713	5.95238	10.989	7.69231
AT1G08820	NA	NA	NA	NA	NA	NA	6.94444	1.11111	NA	NA	NA	NA	NA	NA
AT1G08830	2.4557	3.35802	3.26454	3.00626	4.09836	3.55987	1.9195	2.58584	8.75995	6.76417	3.92157	3.28125	2.32068	4.50237
AT1G08845	2.27273	7.92683	NA	NA	NA	NA	NA	NA	12.381	12.3457	2.94118	12.5	4.16667	10.2941
AT1G08860	NA	NA	NA	NA	9.25926	7.5188	NA	NA	NA	NA	NA	NA	NA	NA
AT1G08880	5.84071	6.61578	11.3372	9.09091	NA	NA	7.25806	8.76777	13.5135	10	7.87589	4.94186	8.65672	8.76623
AT1G08890	3.8961	5.26316	2.58621	2.5641	NA	NA	7.31707	4.65839	NA	NA	7.48299	3.77358	11.7241	8.66142
AT1G08900	NA	NA	4.95868	6.79612	NA	NA	NA	NA	NA	NA	6.42202	1.33333	9.52381	9.58904
AT1G08910	NA	NA	NA	NA	NA	NA	NA	NA	4.375	3.19149	NA	NA	NA	NA
AT1G08920	9.74026	9.95261	9.70874	9.87654	NA	NA	7.0691	5.59585	NA	NA	11.5523	7.99031	10.8571	9.20502
AT1G08930	NA	NA	6.03448	5.30973	NA	NA	3.97554	4.78088	NA	NA	4.21217	6.80128	4.54545	3.75
AT1G08940	NA	NA	NA	NA	NA	NA	6.89655	6.86275	NA	NA	7.61905	7.20721	7.22892	5.55556
AT1G08970	4.56274	5.44872	9.09091	4.21053	NA	NA	2.08333	4.60993	10.9043	9.49367	5.92105	6.25	6.29371	7.07965
AT1G08980	3.71517	4.54545	7.31707	5.98802	NA	NA	1.49254	7.44681	NA	NA	7.2	6.10932	8.3815	7.78443
AT1G08990	NA	NA	NA	NA	NA	NA	14.7436	14.1631	NA	NA	15.1163	15.2941	NA	NA
AT1G09000	6.25	12.6437	17.2414	8.10811	NA	NA	7.6087	6.71642	NA	NA	14.9123	9.89011	23.9583	17.1875
AT1G09010	0.917431	4.8	2.40964	3.52941	NA	NA	3.75	7.52688	NA	NA	3.44828	5.82524	6.66667	4.93827
AT1G09020	6.41026	9.28571	NA	NA	NA	NA	3.94737	4.2735	12.844	4.7619	NA	NA	NA	NA
AT1G09050	16.129	11.7647	NA	NA	3.94737	8.60215	NA	NA	NA	NA	NA	NA	NA	NA
AT1G09060	7.86517	12.8289	14.7059	11.1111	NA	NA	7.75862	7.53425	NA	NA	8.55856	13.0909	13.4529	11.5942
AT1G09070	6.19112	6.45575	11.0717	10.1921	8.83919	8.48881	3.18687	3.79957	18.0296	15.7256	7.27273	7.98718	6.12683	6.60249
AT1G09090	NA	NA	NA	NA	NA	NA	5.97015	5.02959	5.35714	6.77966	7.93651	2.98507	NA	NA
AT1G09130	9.33333	8.18182	5.35714	2.20588	5.26316	4.54545	5.66038	11.7647	9.13242	6.93069	3.57143	4	14.7059	5.88235
AT1G09140	5.61798	4.28571	5.35714	0	4.25532	3.86473	5.06912	2.44755	4.54545	2.75689	2.63158	5.98291	1.42857	6.81818
AT1G09150	4.34783	3.9886	5.37634	3.44828	NA	NA	1.84049	4.6875	9.88372	9.18367	4.69799	2.7027	4.86111	0.78125
AT1G09160	7.74749	8.22581	11.3281	6.58436	NA	NA	6.31229	6.74956	NA	NA	5.96491	8.57143	7.07965	11.4478
AT1G09200	8.15451	7.63957	5.46875	8.60927	NA	NA	3.61446	5.5	NA	NA	5.68182	9.25926	5.43478	6.31579
AT1G09210	2.78422	7.58294	4.16667	10.1351	5.43478	1.63934	7.29167	4.96084	NA	NA	9.57447	8.78378	4.44444	9.18367
AT1G09240	NA	NA	NA	NA	NA	NA	NA	NA	NA	NA	10.7143	9.14826	7.40741	5.40541
AT1G09250	8.35267	8.59539	9.12162	10.6383	NA	NA	9.15254	7.48768	19.7302	13.5385	10.4972	9.92126	9.76253	7.61589
AT1G09270	4.77178	4.11985	5.9322	7.7551	3.97112	3.17003	6.22222	4.93827	6.84105	3.13901	7.31707	5.94966	9.73783	12.3348
AT1G09290	4.57516	5.73248	11.1111	9.23077	NA	NA	7.05882	3.2967	6.86275	4.91803	9.09091	7.36842	7.69231	7.24638
AT1G09310	4.97159	5.8222	5.23564	4.63613	5.26316	6.13333	NA	NA	NA	NA	4.51142	3.65974	5.06836	4.78529
AT1G09320	12.1951	18.1818	NA	NA	4.25532	10.0629	NA	NA	15.6716	9.09091	19.6078	9.80392	NA	NA
AT1G09330	6.4133	5.24434	6.62824	5.20095	3.56083	4.34174	4.51843	5.16499	17.5573	12.5	5.96491	4.79705	5.04673	5.71429
AT1G09415	5.64516	5.2	4.66667	5.21173	NA	NA	8.91089	7.69231	NA	NA	7.07547	5.34351	5.46624	5.28169
AT1G09430	2.1978	8.42333	7.05596	5.86797	NA	NA	5.09259	5.13514	5.78512	5.44554	5.54156	8.08081	8.85714	8.31025
AT1G09450	3.48837	0.75188	NA	NA	NA	NA	NA	NA	NA	NA	NA	NA	NA	NA
AT1G09460	5.71429	6.18893	NA	NA	NA	NA	12.2222	12.1212	NA	NA	14.5455	12.5	3.38983	11.1111
AT1G09470	1.92308	4.91803	NA	NA	NA	NA	NA	NA	NA	NA	NA	NA	NA	NA
AT1G09480	NA	NA	NA	NA	NA	NA	NA	NA	NA	NA	10.9375	12.2807	6.55738	5.55556
AT1G09490	4.73934	5.71429	7.31707	4.92505	NA	NA	5.5794	5	NA	NA	7.27273	5.98958	7.33333	5.29101
AT1G09500	NA	NA	NA	NA	NA	NA	NA	NA	8.48057	4.95868	5.65217	1.8018	4.33604	4.31267
AT1G09520	15.873	6.55738	NA	NA	NA	NA	NA	NA	11.1628	10.3093	NA	NA	NA	NA
AT1G09530	NA	NA	NA	NA	NA	NA	NA	NA	12.2222	11.3208	13.0081	18.0451	7.05882	12.1622
AT1G09560	NA	NA	NA	NA	NA	NA	3.88889	4.5512	5.9322	4.61538	4.93827	3.125	NA	NA
AT1G09575	10.6796	10	NA	NA	3.7037	12.3077	8.04598	7.42857	NA	NA	5.71429	14.2857	10.7843	11.2245
AT1G09580	5.47945	4.7619	NA	NA	NA	NA	1.72414	2.31214	NA	NA	NA	NA	NA	NA
AT1G09590	4.17652	5.23976	5.97938	4.90196	4.2735	7.01754	4.25703	3.62018	15.8192	9.79381	4.99076	4.44444	2.95276	6.39098
AT1G09600	16.9811	13.4615	NA	NA	10.7193	8.14664	NA	NA	NA	NA	NA	NA	NA	NA
AT1G09620	4.6875	9.91736	5.71429	2.35294	NA	NA	4	6.45161	9.02778	7.24638	4.91803	7.57576	11.3208	8.62069
AT1G09630	3.22581	7.173	4.91803	7.54717	NA	NA	3.94737	5.14706	NA	NA	0.862069	4.65116	9.61538	6.66667
AT1G09640	4.50623	5.76461	8.66426	7.01754	3.19149	3.22581	5.42563	5.0537	6.17849	7.17213	6.13861	8.22943	5.42299	6.15836
AT1G09645	4.57516	6.1657	6.51769	7.15564	NA	NA	5.66038	5.15873	13.5938	10.828	5.66298	6.98254	6.59898	7.08092
AT1G09690	3.37323	4.05721	3.98145	3.39052	4.62963	3.30579	3.30657	3.4797	8.33333	6.57016	3.77149	3.75885	4.24318	4.24809
AT1G09700	NA	NA	NA	NA	NA	NA	16.3934	4.91803	NA	NA	NA	NA	NA	NA
AT1G09710	6.45161	4.7619	NA	NA	NA	NA	NA	NA	NA	NA	NA	NA	NA	NA
AT1G09730	10.6383	11.4679	14.9533	17.4757	1.88679	5.26316	11.1111	11.1111	9.40594	5.94059	12.7907	14.4144	9.90991	12.0879
AT1G09740	NA	NA	5	5.05051	NA	NA	2.55776	2.00917	5.29101	7.56303	2.77311	3.00395	2.53165	3.75427
AT1G09750	4.65116	4.43425	7.43802	6.88073	NA	NA	3.34728	5.71429	7.84314	9.61538	4.42177	6.57143	7.45342	7.66423
AT1G09760	1.95531	3.26633	4.60526	3.4188	NA	NA	4.7619	3.15457	3.38983	1.63934	4.4586	1.6129	4.04624	2.01342
AT1G09770	8.15603	9.81595	7.69231	5.81395	3.1746	4.34783	6	12.3077	9.71867	6.55738	11.8056	11.5	11.3475	10.5691
AT1G09780	8.16327	9.21502	5.69106	6.20155	NA	NA	3.50195	5.90278	NA	NA	7.45342	9.17031	2.83019	10.5263
AT1G09794	NA	NA	NA	NA	3.77358	13.4615	NA	NA	NA	NA	NA	NA	NA	NA
AT1G09800	2.53165	8.4507	NA	NA	NA	NA	NA	NA	NA	NA	NA	NA	NA	NA
AT1G09810	NA	NA	NA	NA	NA	NA	NA	NA	15.3439	16.1905	NA	NA	NA	NA
AT1G09815	3.97554	4.48113	2.29008	4.51128	5.64516	6.08108	5.97015	2.60116	9.39759	12.5899	5.72687	4.12844	6.47059	5.42169
AT1G09830	10.3704	5.95745	9.2437	5.92593	NA	NA	6.25	12.7119	NA	NA	6.60377	4.0404	2.12766	8.16327
AT1G09870	3.93013	7.21649	7.8125	4.0404	NA	NA	4.70085	3.15315	7.95455	4.61538	6.31579	5.33708	4.96689	7.17489
AT1G09900	5.55556	10.8911	NA	NA	NA	NA	NA	NA	NA	NA	NA	NA	NA	NA
AT1G09910	4.4586	8.125	5.45455	12.5	NA	NA	6.15385	5.40541	7.5	7.69231	6.84932	7.95455	7.79221	10.9091
AT1G09920	6.63265	9.2511	5.81395	12.7389	4.65116	10.1695	7.34463	4.17362	13.494	9.55631	9.65517	7.2407	8.82353	6.72043
AT1G09932	NA	NA	NA	NA	NA	NA	3.53818	4.72895	NA	NA	6.28571	5.46448	3.58974	5.21739
AT1G09940	6.25	6.95652	8.13008	5.69106	2.91545	3.67784	5.98802	6.3786	9.70149	7	6.31579	6.91489	7.05882	5.06329
AT1G09950	NA	NA	NA	NA	NA	NA	5.6338	5.31561	22	20	NA	NA	6.8323	5.26316
AT1G09960	4.6875	5.49451	NA	NA	NA	NA	7.33945	10.1351	NA	NA	NA	NA	NA	NA
AT1G09970	5.55556	11.828	14.7826	10.9244	4.28571	3.8835	10.039	12.7014	9.19037	6.45586	13.4269	12.0996	11.0895	11.2903
AT1G09980	9.72222	6.94444	3.22581	10.3448	10.1266	6.75676	4.83871	5.15464	NA	NA	3.84615	8.33333	NA	NA
AT1G09995	5.31915	4.81928	1.81818	6.25	NA	NA	3.88889	1.19048	NA	NA	3.38983	4.1958	3.59281	1.25786
AT1G10020	15.4728	12.178	18.8596	15.444	NA	NA	11.5385	16.4062	NA	NA	14.6341	12.8713	17.9039	17.037
AT1G10030	2.07254	3.92157	2.83688	3.52941	NA	NA	1.89189	3.20856	NA	NA	4.34783	1.5625	4.375	6.70732
AT1G10040	NA	NA	NA	NA	NA	NA	5.71429	5.98291	NA	NA	NA	NA	NA	NA
AT1G10070	9.76744	10.0806	23.125	16.1765	5.70236	5.9417	12.7907	12.0996	15.2239	10.6509	7.86517	9.63855	12.6168	13.6364
AT1G10090	NA	NA	1.88679	1.20482	4.19162	3.67347	2.77778	1.85185	NA	NA	1.96078	5.12821	3.7037	6.25
AT1G10130	3.63636	3.37079	2.43902	4	NA	NA	1.53846	3.92157	NA	NA	2.17391	4.13223	4.70588	8.33333
AT1G10140	NA	NA	NA	NA	NA	NA	9.09091	8.33333	16.9591	15.7303	11.5942	8.15451	13.4021	21.4286
AT1G10150	8.15451	9.32642	16.185	12.4224	5	6.80628	10.4478	5.35714	NA	NA	16.6667	14.0625	12.605	21.5385
AT1G10180	9.17874	9.89011	10.2041	7.69231	NA	NA	4.28571	4.44444	NA	NA	10.7143	13.2353	17.5258	10.5882
AT1G10200	2.1978	4.02685	5.82524	5.60928	NA	NA	5.51471	3.91198	NA	NA	6.1008	4.89396	4.37637	5.51724
AT1G10230	5.35714	5.19802	13.5135	6.10687	NA	NA	9.57447	8.19672	NA	NA	13.3333	10.2041	6.38298	11.4583
AT1G10240	8.33333	8.53659	NA	NA	NA	NA	NA	NA	NA	NA	NA	NA	NA	NA
AT1G10290	12	8.37696	7.14286	10.9375	2.94118	4.3956	5.10949	6.28019	NA	NA	14.7541	7.93651	16.9492	2
AT1G10310	NA	NA	5.45455	1.96078	NA	NA	NA	NA	9.69163	7.33945	NA	NA	NA	NA
AT1G10350	10.8527	14.0078	17.1642	16.129	NA	NA	10.0917	9.85507	NA	NA	13.2353	18.6667	17.3684	14.966
AT1G10360	4.6595	6.86016	5.36082	5.55556	NA	NA	6.77966	5.78947	NA	NA	7.95181	6.65138	5.31646	9.83607
AT1G10370	3.84615	4.79452	NA	NA	NA	NA	NA	NA	NA	NA	NA	NA	NA	NA
AT1G10385	NA	NA	NA	NA	9.375	5.94059	NA	NA	NA	NA	NA	NA	NA	NA
AT1G10390	NA	NA	NA	NA	NA	NA	14.4444	8.43373	7.79221	6.45161	NA	NA	NA	NA
AT1G10410	11.747	14.1129	11.9266	13.3333	7.25552	10.5121	8.57788	10.7303	14.6893	19.4444	13.2701	14.0845	12.0635	14.4487
AT1G10430	10.6667	7.6087	5.75916	10.5263	NA	NA	6.48649	7.93103	11.5646	8.43373	10.7438	13.7795	7.66129	8.59729
AT1G10470	2.15054	7.07965	7.36842	11.0526	3.09278	4.74308	8.98204	7.14286	NA	NA	8.73016	2.88462	8.95522	9.85915
AT1G10480	NA	NA	NA	NA	NA	NA	13.1783	16.8269	NA	NA	15.5556	19.7917	NA	NA
AT1G10490	5.41872	6.58762	5	3.71846	NA	NA	8.49057	8	10.0543	8.82353	5.34979	5.14184	3.07018	3.40136
AT1G10510	5.33049	5	5.45977	4.21687	NA	NA	3.84615	7.43243	10.8333	7.36842	5.85586	5.78512	5.35714	3.81356
AT1G10560	NA	NA	NA	NA	NA	NA	8.47458	16.6667	NA	NA	NA	NA	16.6667	12.9032
AT1G10570	5.30973	7.63359	5.04202	3.90625	NA	NA	8.33333	4.5045	NA	NA	2.85714	6.83761	5.05051	3.25203
AT1G10580	9.63855	10.7143	15.7895	1.72414	10.1852	8.33333	NA	NA	8.51064	6.30631	NA	NA	NA	NA
AT1G10590	4.30425	4.99537	5.10441	4.24862	2.58216	5.19231	4.72906	4.14446	8.02416	5.98639	4.67596	5.15532	6.08751	5.67376
AT1G10600	NA	NA	NA	NA	3.0837	1.18577	NA	NA	NA	NA	NA	NA	NA	NA
AT1G10610	7.01754	10	NA	NA	9.40171	7.91946	NA	NA	NA	NA	NA	NA	NA	NA
AT1G10620	NA	NA	NA	NA	2.98507	1.70648	NA	NA	NA	NA	NA	NA	NA	NA
AT1G10630	NA	NA	3.92157	1.66667	NA	NA	7.04225	4.46429	NA	NA	1.85185	6.29921	2.98507	3.92157
AT1G10640	6.42857	9.7619	NA	NA	NA	NA	NA	NA	NA	NA	NA	NA	NA	NA
AT1G10650	15.0327	15.1203	21.1111	10.7143	10.1504	5.11945	9.85075	7.31343	NA	NA	17.7966	16.0976	11.2903	14.1509
AT1G10657	5.50847	5.18135	3.63636	8.4507	NA	NA	NA	NA	NA	NA	12.7273	7.93651	NA	NA
AT1G10660	2.59259	5.22088	NA	NA	3.1386	2.7351	2.58621	3.84615	4.81928	5.08475	6.71141	2.90698	6.42857	6.12245
AT1G10670	2.99739	4.69912	3.51035	3.01508	2.63158	2.06767	2.64151	3.07782	NA	NA	4.276	3.13757	3.14233	4.21687
AT1G10680	NA	NA	NA	NA	2	0	NA	NA	NA	NA	NA	NA	NA	NA
AT1G10700	6.25	7.36842	NA	NA	3.49345	3.79747	2.53807	5.70342	NA	NA	6.84932	8.73786	12.3288	13.4328
AT1G10720	3.07692	8.8	12.7451	3.06122	8.39695	11.1765	5	8.33333	NA	NA	6.09756	10.3175	13.2075	9.27835
AT1G10740	6.56934	4.95868	8	5.35714	4.92272	5.07594	1.96078	6.25	NA	NA	10.2941	8.10811	NA	NA
AT1G10760	6.91358	5.63063	6.35396	4.79678	1.41844	1.41844	6.08108	7.84314	NA	NA	5.30452	4.68343	6.47431	8.58663
AT1G10770	2.96591	2.70916	3.7037	7.69231	2.60336	3.07371	NA	NA	NA	NA	NA	NA	6	13.3333
AT1G10820	5.26316	2.38095	NA	NA	NA	NA	NA	NA	NA	NA	5.97015	10	4.54545	9.45946
AT1G10830	NA	NA	4.16667	7.82609	NA	NA	NA	NA	16.4286	5.74713	9.09091	8.57143	10.1449	10.8434
AT1G10840	6.43533	6.26703	7.89133	6.90647	3.7037	4.83871	5.58931	4.48718	10.5042	9.90991	6.97385	5.80709	5.79011	4.73538
AT1G10890	5.56701	6.53595	4.95868	6.03448	10.8434	4.38596	6.48464	5.25164	8.19113	7.31707	4.79452	8.33333	4.98221	8.13008
AT1G10900	NA	NA	7.24638	11.5108	NA	NA	3.57143	7.09677	NA	NA	6.93069	3.25203	16.9492	16.6667
AT1G10910	6.66667	7.32759	9.30233	2.94118	NA	NA	1.63934	10.3896	9.40171	7.8125	7.14286	5.6	12.963	11.1111
AT1G10920	4	4.61538	2.5641	4.87805	NA	NA	NA	NA	NA	NA	6.89655	0	3.7037	0
AT1G10940	5.14403	7.11744	8.78378	5.33333	9.20716	7.26577	5.27473	6.22568	10.7407	7.14286	9.01639	7.75862	7.40741	4.59459
AT1G10950	3.55556	3.78788	5.37634	5.04202	9.18367	6.57895	5.51724	4.09253	11.1111	7.09677	7.27273	6.45161	8.60215	8.25688
AT1G10960	4.54545	4.29043	5.64706	3.77734	NA	NA	3.1746	2.5974	NA	NA	4.21456	5.65217	5.55556	4.82574
AT1G10970	5.12821	5.60748	NA	NA	NA	NA	1.28205	1.65289	NA	NA	NA	NA	NA	NA
AT1G10980	4.09357	7.63359	NA	NA	NA	NA	NA	NA	NA	NA	NA	NA	NA	NA
AT1G11000	1.98675	7.32984	NA	NA	NA	NA	6.06061	4.60829	NA	NA	2.89855	8.95522	3.50877	7.14286
AT1G11020	5.26316	6.74157	NA	NA	0	3.8961	5.10204	5.97015	3.61446	8.80503	NA	NA	NA	NA
AT1G11040	NA	NA	NA	NA	14.9864	11.6959	NA	NA	NA	NA	NA	NA	NA	NA
AT1G11060	17.5439	13.6986	NA	NA	NA	NA	NA	NA	6.66667	4.54545	NA	NA	NA	NA
AT1G11080	3.65854	4.85437	NA	NA	NA	NA	NA	NA	NA	NA	NA	NA	NA	NA
AT1G11112	9.43396	8.33333	NA	NA	NA	NA	NA	NA	NA	NA	NA	NA	NA	NA
AT1G11130	5.10204	5.98291	NA	NA	NA	NA	8.33333	8.69565	NA	NA	NA	NA	NA	NA
AT1G11170	5.47945	11.3924	4.61538	8.33333	NA	NA	NA	NA	8.81057	12.3596	1.69492	1.75439	10.1449	2.85714
AT1G11190	5.29801	7.86164	NA	NA	5.14706	1.28205	7.33945	5.4	NA	NA	8.19672	10.4762	6.94444	11.1111
AT1G11200	6.46388	5.07042	6.64207	7.6	NA	NA	4.02685	6.12245	14.1509	16.4948	5.88235	7.07395	4.15335	4.0625
AT1G11210	10.5263	15.4545	15.4762	15.1448	NA	NA	6.79157	8.48921	NA	NA	9.18367	11.985	9.56447	9.48767
AT1G11240	2.7027	5.70652	5.83942	5.18519	NA	NA	4.14508	3.53357	5.03356	5.69948	2.7027	7.43802	5.7971	6.49351
AT1G11250	NA	NA	NA	NA	9.35608	9.36281	NA	NA	NA	NA	NA	NA	NA	NA
AT1G11260	10.6742	9.18919	7.21649	3.81679	NA	NA	6.08696	6.2701	20.6704	10.5528	5.84416	12.1693	10.0775	18.4
AT1G11280	10	8.67052	11.4754	7.14286	NA	NA	10	11.5385	NA	NA	NA	NA	17.1875	9.67742
AT1G11300	NA	NA	NA	NA	NA	NA	NA	NA	2.45902	3.125	NA	NA	NA	NA
AT1G11310	7.50853	5.54017	8.62944	7.88224	NA	NA	3.90977	4.77408	11.2782	9.87654	6.33528	7.24234	9.16162	7.15768
AT1G11320	16.0714	9.09091	NA	NA	NA	NA	NA	NA	NA	NA	NA	NA	NA	NA
AT1G11330	7.69231	10.9589	7.1066	6.81818	NA	NA	NA	NA	NA	NA	6.54206	11.5152	7.36842	1.06383
AT1G11350	NA	NA	10.1266	13.2231	NA	NA	NA	NA	NA	NA	9.58904	14.1304	14.1176	17.0732
AT1G11360	4.24837	5.88235	5.81395	5.5814	NA	NA	4.8	4.8433	7.60135	6.68605	8.49421	6.62021	5.74163	8.49057
AT1G11380	11.7647	10.2804	NA	NA	7.75862	11.0236	4	6.60377	NA	NA	8.33333	10.4478	NA	NA
AT1G11390	NA	NA	NA	NA	5.31777	5.60224	NA	NA	NA	NA	NA	NA	NA	NA
AT1G11400	4.47094	4.6371	7.63359	8.18713	4.16667	4.59559	5.44413	5.4409	8.75	7.5	9.42761	6.09756	12.3077	6.15385
AT1G11430	4.66667	5.30973	4.21941	5.7971	NA	NA	1.81818	6.84932	12.037	7.27273	3.7037	5.60748	3.43137	6.53266
AT1G11440	17.5	13.9535	19.4175	21.2389	NA	NA	12.3077	11.2069	NA	NA	13.6691	18.5185	15.3226	9.90991
AT1G11475	2.57985	3.75346	3.73692	2.99728	NA	NA	3.32384	3.88098	8.53933	6.01307	4.1387	4.04372	3.71867	2.85474
AT1G11480	10.7981	7.17489	10.9091	6.30631	2.31788	2.42826	8.3871	5.29101	7.27273	6.93642	6.25	5.11628	14.6154	13.6364
AT1G11510	NA	NA	NA	NA	2.66667	4.54545	NA	NA	NA	NA	NA	NA	NA	NA
AT1G11545	3.69318	3.04569	4.84694	7.58808	NA	NA	4.8433	6.26566	NA	NA	4.48718	4.18251	4.67836	5.5794
AT1G11572	NA	NA	NA	NA	12.2677	12.2754	NA	NA	NA	NA	NA	NA	NA	NA
AT1G11600	9.14634	9.29368	NA	NA	NA	NA	NA	NA	NA	NA	NA	NA	NA	NA
AT1G11610	6.55738	4.91803	NA	NA	3.08789	2.99003	NA	NA	7.18232	5.12821	NA	NA	NA	NA
AT1G11630	10.7527	7.2	9.57447	13.5802	NA	NA	NA	NA	NA	NA	4.83871	4.10959	6.25	12.8571
AT1G11650	5.18868	3.87097	5.46218	2.02703	3.06122	5.55556	4.5045	4.58015	5.18519	5.41516	3.16901	5.42636	6.45161	5.95238
AT1G11655	NA	NA	NA	NA	NA	NA	NA	NA	NA	NA	10.7143	5.17241	NA	NA
AT1G11660	4.29185	8.30565	12.5	8.95522	4.73934	5	5.45455	6.63507	NA	NA	6.86275	11.4504	8.77193	8.82353
AT1G11670	6.20155	13.4752	NA	NA	NA	NA	6.48968	4.85288	NA	NA	9.62567	10.8696	9.70874	4.81928
AT1G11680	5.38922	6.62983	5.40541	6.74157	NA	NA	4.78873	4.38871	NA	NA	3.28467	5.68562	9.01961	7.44681
AT1G11700	13.8539	12.1387	19.6172	15.4185	NA	NA	13.3758	14.4509	21.1321	17.1315	20.4036	16.2393	18.3299	23.741
AT1G11720	6.33803	8.95522	3.47826	5.07246	NA	NA	NA	NA	5.38922	5.26316	8.19672	8.04598	13.4831	6.66667
AT1G11730	0	5.40541	NA	NA	NA	NA	NA	NA	NA	NA	NA	NA	NA	NA
AT1G11740	2.04082	4.42478	4.44444	8.33333	NA	NA	4.32099	3.2967	NA	NA	7.31707	7.37705	3.7037	1.5625
AT1G11760	8.33333	4.57516	NA	NA	NA	NA	6.0241	6.18557	14.9485	13.8211	7.35294	8.33333	7.01754	9.375
AT1G11765	2.24571	5.6	NA	NA	3.505	3.83166	NA	NA	NA	NA	NA	NA	NA	NA
AT1G11790	NA	NA	NA	NA	NA	NA	6.38298	5.88235	NA	NA	NA	NA	NA	NA
AT1G11800	5.47945	6.17284	9.67742	6.25	9.43396	13.5593	5.08475	10.1124	13.7615	10	13.3333	14.6341	14.8148	3.50877
AT1G11810	6.25	5.51724	NA	NA	NA	NA	NA	NA	NA	NA	6.77966	2.73973	NA	NA
AT1G11840	2.87803	3.93644	3.81021	4.2838	3.81356	3.22581	2.87935	3.15557	5.3548	4.26759	4.18685	3.79944	4.00249	3.75587
AT1G11850	2.5641	2.04708	10.5263	4	NA	NA	NA	NA	NA	NA	5.47945	3.26087	NA	NA
AT1G11860	4.72155	5.18417	4.38975	4.31629	6.48148	4.44444	4.64481	5.11013	8.19672	8.24468	4.95783	5.65947	4.68347	5.17241
AT1G11870	3.09278	2.29008	1.78571	3.57143	NA	NA	NA	NA	NA	NA	NA	NA	NA	NA
AT1G11880	2.53165	4	NA	NA	NA	NA	NA	NA	NA	NA	NA	NA	NA	NA
AT1G11905	5.16605	7.52688	11.9266	7.56303	NA	NA	4.7619	6.44068	NA	NA	6.74847	8.57143	8.02469	7.54717
AT1G11930	1.69082	3.09654	2.13523	2.95203	NA	NA	4.87805	2.45399	6.27615	6.31579	4.42804	3.90879	5.78231	4.28571
AT1G11950	11.8421	8.97436	NA	NA	NA	NA	NA	NA	NA	NA	NA	NA	NA	NA
AT1G11960	6.97674	2.39521	NA	NA	NA	NA	4.65686	2.78129	NA	NA	1.81818	2.83688	2.17391	2.1692
AT1G12000	2.29885	8.94942	NA	NA	NA	NA	3.93258	6.93431	NA	NA	8.86076	5	NA	NA
AT1G12010	NA	NA	NA	NA	NA	NA	2.51046	4.42804	NA	NA	8.10811	4.81928	NA	NA
AT1G12020	10.1449	13.5484	14.2857	15.2941	NA	NA	18.75	11.1111	11.7647	3.22581	10.6383	14.7059	10.274	21.4953
AT1G12040	NA	NA	NA	NA	NA	NA	6.66667	3.79747	NA	NA	NA	NA	NA	NA
AT1G12050	4.06504	4.06504	15.3846	6.97674	NA	NA	7.22892	5.06329	NA	NA	6.81818	1.6129	6.34921	6.17284
AT1G12060	NA	NA	NA	NA	NA	NA	NA	NA	18.75	18.6047	NA	NA	NA	NA
AT1G12070	5.78035	6.93069	NA	NA	7.99839	6.98068	NA	NA	NA	NA	NA	NA	NA	NA
AT1G12080	2.57388	4.22617	2.35294	4.30108	5.77452	10.5263	2.39833	3.30223	NA	NA	2.89855	5.59006	2.94118	1.66667
AT1G12090	4.05157	6.48715	5.33708	5.31915	NA	NA	2.52525	2.7027	NA	NA	6.26506	6.41975	6.47773	6.82594
AT1G12110	6.06061	7.77778	7.84983	6.98529	NA	NA	7.39893	11.041	14.6789	16.9811	9.47477	8.73999	9.4959	10.4738
AT1G12120	7.48663	8.25853	14.3763	13.7931	4.3771	4.4164	9.76744	8.9404	17.6871	5.88235	10.352	12.7542	11.8393	15.7895
AT1G12130	NA	NA	NA	NA	NA	NA	NA	NA	4.40061	5.07246	NA	NA	NA	NA
AT1G12160	NA	NA	NA	NA	NA	NA	4.14747	5.55556	NA	NA	2.53165	8.86076	NA	NA
AT1G12200	NA	NA	NA	NA	NA	NA	15.625	5.14706	NA	NA	15.1515	10.8108	NA	NA
AT1G12230	2.95858	4.46735	6.89655	3.77358	NA	NA	2.5641	2.95567	NA	NA	4.85437	3.33333	5.50459	5.43478
AT1G12240	8.16327	10.5769	6.41026	4.70588	4.61133	3.86521	4.81928	5.08475	NA	NA	7.52688	16.1972	7.76699	8.92857
AT1G12244	7.61246	4.08922	5.40541	3.19635	NA	NA	7.35294	3.8835	NA	NA	5.66038	9.01639	4.60526	4.83871
AT1G12250	3.77868	5.00963	3.65252	3.72881	NA	NA	5.97015	6.55738	NA	NA	4.44811	5.08744	3.9261	4.99287
AT1G12260	NA	NA	NA	NA	0	3.57143	NA	NA	NA	NA	NA	NA	NA	NA
AT1G12270	10.2564	11.0638	19.3548	18.543	NA	NA	7.24638	5.33333	NA	NA	9.57447	10.5263	9.17431	18.4211
AT1G12280	NA	NA	18.5841	16.4179	NA	NA	NA	NA	NA	NA	NA	NA	NA	NA
AT1G12310	4.28346	4.68425	4.8731	5.47945	3.46009	3.7325	3.25611	3.15315	14.7265	14.4068	4.63174	5.15085	5.31046	4.04573
AT1G12320	12.9032	13.1783	27.7108	11.1111	NA	NA	15.7895	10	27.4725	23.6749	13.4328	10.9091	17.5676	20.339
AT1G12330	13.8686	14.6789	NA	NA	NA	NA	NA	NA	12.7796	15.2174	NA	NA	NA	NA
AT1G12350	5.67376	6.56566	7.57576	4.47761	NA	NA	3.42857	4.90566	7.36434	6.08696	5.51181	7.85714	5.20833	3.75
AT1G12360	6.18557	6	6.28272	4	2.35955	2.89855	7.31707	7.22433	7.14286	2.22222	7.45763	5.57377	7.45614	5.9633
AT1G12370	NA	NA	NA	NA	12.6316	5.84416	NA	NA	NA	NA	NA	NA	NA	NA
AT1G12380	22.561	23.0769	NA	NA	NA	NA	NA	NA	NA	NA	NA	NA	NA	NA
AT1G12390	2.43902	5.31915	13.1148	5.97015	4.03226	2.83401	4.85075	5.09978	5.12821	12.5	5.52147	6.98925	4.61538	7.37705
AT1G12410	3.06243	4.44618	2.54597	2.86344	NA	NA	3.09278	4.63576	4.43213	5.59006	3.96197	4.69388	3.05011	3.53201
AT1G12420	10.6742	9.84127	8.21918	14.1026	7.76699	12.3077	11.976	11.8919	NA	NA	6.52174	7.59494	9.67742	8.23529
AT1G12430	9.72973	11.3924	7.79221	10.8108	NA	NA	12.3077	6.89655	NA	NA	3.27869	16.6667	6.0241	8.51064
AT1G12440	4.00851	5.97392	6.11814	7.52033	10.4167	4.91803	4.54545	4.83461	7.88043	5.84708	7.41463	6.59983	5.6137	9.53488
AT1G12450	6.85714	8.67347	8.23529	9.7561	3.3173	3.5744	3.57143	6.83761	NA	NA	14.4578	4.7619	7.04225	11.3208
AT1G12460	12.5828	16.9154	9.23077	18.8406	NA	NA	NA	NA	NA	NA	NA	NA	NA	NA
AT1G12470	6.25	4.31034	10.8108	5.76923	9.25926	3.07692	5.17241	3.63636	5.78035	4.47761	9.67742	11.0497	11.7117	7.33945
AT1G12520	NA	NA	3.0303	0	NA	NA	NA	NA	5.37634	7.69231	NA	NA	NA	NA
AT1G12530	NA	NA	NA	NA	NA	NA	5.66038	7.86517	NA	NA	6.45161	3.63636	NA	NA
AT1G12550	3.19149	6.34921	5.37634	5.95238	NA	NA	NA	NA	NA	NA	NA	NA	1.63934	10.6667
AT1G12560	NA	NA	NA	NA	NA	NA	9.85915	11.2022	NA	NA	12.2807	7.62712	NA	NA
AT1G12570	7.80809	9.60659	NA	NA	NA	NA	NA	NA	NA	NA	NA	NA	NA	NA
AT1G12580	9.80392	10.8911	NA	NA	NA	NA	9.16031	8.867	NA	NA	12.037	23	7.10059	7.97101
AT1G12600	NA	NA	NA	NA	9.87654	10.6061	NA	NA	NA	NA	NA	NA	NA	NA
AT1G12610	NA	NA	NA	NA	NA	NA	6.16438	5.51102	NA	NA	NA	NA	6.54206	6.8323
AT1G12640	5.52147	4.88889	11.5385	4.47761	4.7619	2.12766	3.36538	5.68182	12.4424	8.41121	5.98291	6.81818	6.57895	3.52941
AT1G12650	7.98722	7.30337	8.66667	10.303	NA	NA	5.83942	2.57511	8.15451	3.92157	8.1761	7.72947	8.4507	8.18713
AT1G12680	7.25806	9.375	8.08081	17.6991	7	6.2963	9.91736	14.881	16.4179	15	11.0345	13.8686	26.2712	14.1414
AT1G12740	NA	NA	NA	NA	NA	NA	8.80829	11.3553	NA	NA	13.0952	16.8142	NA	NA
AT1G12750	NA	NA	NA	NA	4.30925	3.00679	3.77358	4.87805	NA	NA	6.06061	5.33333	1.81818	4.28571
AT1G12760	7.27848	7.41758	7.91075	8.82353	8.12604	7.88114	7.20721	8.34553	11.6625	7.93651	9.82906	6.65658	8.93536	10.2784
AT1G12770	6.34006	6.62824	6.15385	3.5533	NA	NA	6.77966	12.5	4.58333	7.07965	6.0241	3.14136	4.47761	7.87879
AT1G12775	6.19469	7.76699	NA	NA	NA	NA	NA	NA	NA	NA	NA	NA	NA	NA
AT1G12780	6.30975	6.33874	9.70874	6.45793	6.54912	5.83468	3.85542	5.14184	9.3617	10.8635	8.77016	8.49195	9.30674	7.86517
AT1G12800	10.0719	8.72483	5.42005	7.34967	NA	NA	NA	NA	NA	NA	9.52381	7.173	7.72947	2.5
AT1G12830	8.41751	8.07899	14.8649	11.4094	NA	NA	8.19672	7.59076	6.59574	7.53138	13.0682	16.9399	12.8079	10.7143
AT1G12840	3.9801	5.72444	5.92316	5.34224	3.94265	5.91549	4.50845	3.43392	7.65027	4.77816	4.81481	4.90633	4.94217	4.93134
AT1G12845	3.67965	6.74518	6.41892	5.99455	NA	NA	NA	NA	NA	NA	4.96084	4.31818	6.02911	4.95495
AT1G12860	7.75862	11.9266	11.3402	15.2941	NA	NA	NA	NA	NA	NA	13.8211	6.62252	14.433	19.2771
AT1G12880	3.72671	4.54545	4.54545	1.1236	10.4348	9.58904	2.17391	2.52101	NA	NA	5.84416	7.01754	8.27068	6.42857
AT1G12910	7.27273	10.2996	7.84314	8.40336	4.54545	5.10638	10.1227	6.84327	11.9454	14.3519	12.7193	9.88593	15.5462	9.67742
AT1G12920	6.78941	8.11429	8.10811	7.85563	NA	NA	6.51085	6.26398	8.19462	5.84615	8.92193	8.12183	4.83592	8.50202
AT1G12930	NA	NA	NA	NA	NA	NA	9.09091	3.0303	NA	NA	NA	NA	NA	NA
AT1G12950	NA	NA	NA	NA	NA	NA	5.96026	6.94006	NA	NA	14.4737	6.45161	NA	NA
AT1G12970	14.0845	10.1695	NA	NA	4.24528	7.11462	8.59375	7.80488	12.844	13.806	20.9302	19.4805	12.069	17.5439
AT1G12990	13.0435	16.1417	19.7115	15.4255	1.6129	5.37634	8.98876	9.40171	NA	NA	14.8387	7.33333	8.24742	10.9827
AT1G13000	NA	NA	NA	NA	NA	NA	NA	NA	NA	NA	5.76923	4.7619	NA	NA
AT1G13020	12.1827	12.6394	13.1387	12.2699	NA	NA	9.61538	5.55556	8.77193	5.88235	11.6279	10.5263	15.5172	10.989
AT1G13060	2.83401	5.75916	4.81928	3.84615	NA	NA	4.9922	3.44828	7.14286	4.54545	4.1958	7.46269	6.18557	6.94444
AT1G13080	6.29371	14.2857	15.5738	10.2151	NA	NA	8.62069	6.85579	NA	NA	12.9956	13.1749	17.9104	13.2231
AT1G13100	NA	NA	12.8571	18.3099	NA	NA	NA	NA	NA	NA	9.09091	8.88889	NA	NA
AT1G13110	NA	NA	10.8404	12.7226	NA	NA	13.6986	9.66543	NA	NA	16.3558	14.1098	14.6814	14.9296
AT1G13120	3.22581	10.2703	8.21918	8.69565	NA	NA	9.58904	6.66667	7.14286	6.34921	4.87805	7.14286	11.6667	7.40741
AT1G13140	6.34441	5.16129	NA	NA	NA	NA	NA	NA	NA	NA	NA	NA	NA	NA
AT1G13170	5.19481	11.7647	NA	NA	NA	NA	16.0377	11.6279	NA	NA	NA	NA	NA	NA
AT1G13180	3.8961	11.0236	12	12.3288	NA	NA	8.77193	6.84932	NA	NA	5.97015	7.52688	13.3333	8.77193
AT1G13190	9.30233	13.2931	11.6129	13.1579	5	6.09756	6.04839	7.02703	7.21063	6.63507	11.7073	9.80392	7.57576	8.28402
AT1G13195	3.33333	10.8434	NA	NA	NA	NA	8.51064	11.3208	22.6415	24.0964	10.3448	7.04225	9.09091	10.5263
AT1G13210	NA	NA	12.9032	10	NA	NA	5.04202	5.39906	NA	NA	4.31034	5.45455	3.80952	4.25532
AT1G13245	7.69231	8.51648	13.2339	11.8812	NA	NA	12.8378	7.82918	38.0872	23.1132	14.3428	14.3302	15.1695	16.8248
AT1G13250	12.7451	12.9771	NA	NA	NA	NA	NA	NA	NA	NA	NA	NA	NA	NA
AT1G13260	6.58683	8.57143	21.2042	15.4971	NA	NA	10.1549	8.52187	NA	NA	16.8122	15.4762	13.8356	13.7879
AT1G13270	1.49254	8.82353	3.05344	4.25532	NA	NA	NA	NA	NA	NA	NA	NA	2.22222	4.12371
AT1G13280	5.56962	3.57143	1.6129	5.06329	NA	NA	4.05405	6.20525	NA	NA	5.81395	1.26582	4.10959	1.78571
AT1G13300	NA	NA	NA	NA	NA	NA	4.16667	11.8421	NA	NA	3.80952	6.73077	NA	NA
AT1G13320	3.96476	5.78512	4.05405	6.70732	4	6.61157	5.93607	5.6338	3.96825	5.45455	4.94505	2.63158	6.97674	5.42636
AT1G13330	8.19672	4.42478	NA	NA	NA	NA	7.24907	7.49507	8.39695	6.621	7.7821	6.52174	9.18367	12.8492
AT1G13360	10.6605	10.8718	15.1064	20.4771	24.5059	21.2575	16.5192	17.2594	22.2468	19.1937	17.2303	16.1994	15.3846	17.3351
AT1G13380	3.6036	6.57143	NA	NA	NA	NA	3.60825	4.72441	NA	NA	6.73077	5.14706	5.83942	6.71642
AT1G13390	7.71739	9.79444	6.58537	4.41558	6	6.77966	7.65306	6.91589	24.9249	22.2646	12.5387	9.1922	8.02377	11.545
AT1G13420	2.65487	3.47826	NA	NA	NA	NA	4.22886	5.01433	NA	NA	5.54622	4.05405	4.1958	3.61446
AT1G13440	4.73366	5.41183	5.8342	5.77683	6.17577	7.19424	4.58698	4.87512	8.06193	7.19844	5.51745	5.35509	5.66763	5.88727
AT1G13460	4.8951	9.74026	6.52174	8.25688	3.1746	5.10949	8.51064	7.56757	5.94059	8.88889	6.61157	11.4865	6.95652	10.7843
AT1G13470	NA	NA	4.7619	13.4328	NA	NA	NA	NA	NA	NA	NA	NA	NA	NA
AT1G13510	NA	NA	NA	NA	NA	NA	7.69231	11.3924	NA	NA	NA	NA	NA	NA
AT1G13520	NA	NA	NA	NA	NA	NA	6.08696	6.44258	NA	NA	7.36842	11.2676	NA	NA
AT1G13530	NA	NA	NA	NA	NA	NA	8.18182	7.52688	NA	NA	NA	NA	NA	NA
AT1G13560	1.14943	4.29448	NA	NA	NA	NA	8.60215	4.83871	5.55556	8.92857	8.69565	5.88235	NA	NA
AT1G13570	1.53846	3.7037	NA	NA	1.25	0	6.66667	9.57447	NA	NA	NA	NA	NA	NA
AT1G13580	5.95238	8.77193	10.8911	10.9375	NA	NA	3.66492	4.77528	NA	NA	5.96026	9.82659	10.3448	8
AT1G13590	NA	NA	NA	NA	NA	NA	2.89017	3.20946	11.6854	6.53266	5.46875	1.07527	NA	NA
AT1G13620	NA	NA	NA	NA	NA	NA	2.96296	6.45161	NA	NA	NA	NA	NA	NA
AT1G13635	NA	NA	NA	NA	NA	NA	8.86076	4.49438	NA	NA	NA	NA	NA	NA
AT1G13640	8.79765	9.72222	10.4762	13.4078	2.51572	1.67364	7.22222	11.4943	7.18133	6.47922	10.2151	10.3321	11.0714	12.2449
AT1G13650	7.63359	5.66038	9.23913	10.6838	NA	NA	NA	NA	NA	NA	3.61446	9.01639	NA	NA
AT1G13670	NA	NA	NA	NA	NA	NA	7.01754	6.46552	NA	NA	NA	NA	NA	NA
AT1G13730	11.1979	10.3627	12.5	11.6788	NA	NA	10.2941	5.11811	NA	NA	6.66667	3.72671	11.9048	13.1579
AT1G13770	4.49438	2.41935	NA	NA	NA	NA	NA	NA	NA	NA	0	1.5625	NA	NA
AT1G13780	NA	NA	NA	NA	3.92157	3.125	NA	NA	7.35294	15.6863	NA	NA	NA	NA
AT1G13790	5.7971	8.64198	NA	NA	NA	NA	NA	NA	NA	NA	NA	NA	NA	NA
AT1G13810	NA	NA	NA	NA	NA	NA	NA	NA	10.7143	9.67742	NA	NA	NA	NA
AT1G13820	2.51256	4.86726	4.01235	3.8961	NA	NA	1.85185	4.16667	5.80205	7.75862	4.96183	3.57143	5.3719	6.28019
AT1G13860	5.7971	5.21739	6.81818	11.236	NA	NA	NA	NA	NA	NA	5.17241	2.85714	3.125	6.32911
AT1G13870	7.393	6.03774	8.06452	9.72222	NA	NA	5.88235	6.75676	13.0612	9.03614	7.92683	9.04523	4.90798	3.97351
AT1G13890	NA	NA	NA	NA	8.56507	8.4264	NA	NA	NA	NA	NA	NA	NA	NA
AT1G13900	9.58084	10.6667	9.70874	7.01754	5.1444	4.69799	17.8218	18.2927	13.75	22.807	14.1975	11.5854	11.811	7.38255
AT1G13910	6.86275	4.5045	NA	NA	NA	NA	7.89474	5.92593	NA	NA	NA	NA	NA	NA
AT1G13930	2.85187	3.75042	4.51801	4.33675	3.32103	4.23729	3.5551	3.60652	NA	NA	4.41516	4.31395	5.02209	5.55683
AT1G13940	13.9037	27.1084	20.9302	10.2041	NA	NA	16.3934	18.8889	NA	NA	11.811	23.1788	23.0088	25
AT1G13950	1.88679	0	5.55556	1.36986	3.00429	4.6875	2.18341	1.5873	NA	NA	3.15789	3.40909	2.35294	3.84615
AT1G13960	10.5882	13.75	15.1515	8.4507	2.96053	3.97436	14.7368	11.6129	7.84491	7.20887	13.6054	12.0805	16.6667	14.1304
AT1G13970	4.28571	16.6667	NA	NA	2.60501	2.90785	10.8911	10.0629	NA	NA	NA	NA	NA	NA
AT1G13980	11.7647	6.29921	NA	NA	2.91971	6.1674	7.63359	10.0671	NA	NA	10.5882	11.8644	NA	NA
AT1G13990	5.55556	5.09554	3.07692	3.87701	NA	NA	6.00707	7.42972	9.52381	8.07249	7.54352	5.46177	6.75381	8.47666
AT1G14000	6.35359	7.04501	7.10059	9.93789	4.02145	6.12813	6.639	6.70732	13.0769	18.1287	9.21053	6.88935	7.35294	10.7937
AT1G14020	4.97076	7.17822	7.44186	7.28745	6.77966	2.48447	3.48837	6.55738	NA	NA	8.37696	5.90909	6.55738	11.6071
AT1G14040	2.32558	10.559	NA	NA	NA	NA	4.18006	4.78589	NA	NA	1.94175	9.52381	10	6.34921
AT1G14060	6.57439	7.00389	10.8527	9.09091	NA	NA	5.88235	6.298	10.5932	10.9453	7.94393	6.07477	5.93607	6.31068
AT1G14120	NA	NA	NA	NA	NA	NA	6.22605	5.46574	NA	NA	6.80336	7.47423	7.89946	9.47631
AT1G14130	7.28745	6.98925	4.54545	8.69565	NA	NA	4.56349	5.84029	9.375	5.08475	7.80781	6.25	6.81319	6.37755
AT1G14150	2.54237	3.94737	4.64396	3.75361	NA	NA	NA	NA	NA	NA	4.35967	6.00601	5.30973	5.22088
AT1G14170	6.51341	5.26316	3.24324	4.62428	NA	NA	7.5	7.48441	8.88889	4.85437	9.59596	5.98291	8.86076	10.6667
AT1G14180	8.80829	10.2564	NA	NA	NA	NA	NA	NA	NA	NA	NA	NA	NA	NA
AT1G14185	NA	NA	NA	NA	NA	NA	14.1414	12.2137	NA	NA	NA	NA	NA	NA
AT1G14200	13.5593	4.71092	17.2249	12.973	NA	NA	15.2542	8	11.9639	10.5894	11.4583	11.2782	18.6441	20.3704
AT1G14205	1.08696	5.66038	NA	NA	NA	NA	3.06905	3.26594	4	9.25926	6.69856	4.811	3.7037	5.76923
AT1G14220	NA	NA	NA	NA	NA	NA	5.45455	4.3956	NA	NA	NA	NA	NA	NA
AT1G14230	3.84615	6.47059	0	3.7037	0.769231	2.33918	4.47761	5.22876	NA	NA	2.94118	3.14961	7.05882	8.53659
AT1G14240	NA	NA	NA	NA	NA	NA	3.73832	4.49173	NA	NA	7.28477	5.35714	NA	NA
AT1G14250	NA	NA	4.6729	6.77419	NA	NA	NA	NA	NA	NA	NA	NA	NA	NA
AT1G14260	5.10753	7.28863	5.72917	4.7138	13.4715	10.3448	NA	NA	NA	NA	9.89011	4	5.99078	6.21469
AT1G14270	2.52525	2.39808	2.31481	2.30179	NA	NA	NA	NA	NA	NA	1.1583	3.76712	3.27869	3.40426
AT1G14280	13.7026	15.8151	17.852	16.9607	NA	NA	NA	NA	NA	NA	16.1687	17.611	18.5185	21.3178
AT1G14290	5.59006	7.59494	4.23729	9.09091	2.90214	3.46745	2.88462	3.44828	NA	NA	6.25	6.75676	10.2941	11.3402
AT1G14300	7.53968	6.41026	NA	NA	NA	NA	4.97738	5.81395	9.87013	7.77778	3.07692	8.49673	10.625	1.85185
AT1G14310	5.01475	2.35294	5.19878	4.40252	NA	NA	2.91971	4.1841	NA	NA	7.24638	6.32911	4.57746	4.66926
AT1G14320	3.84777	5.23316	4.37202	4.2136	6.80045	5.85216	3.34528	3.27139	7.23528	6.52174	4.05825	4.02324	3.61991	4.51011
AT1G14330	14.8438	24	NA	NA	10.3448	10.0671	9.80392	10.2564	NA	NA	20.6186	13.6364	14	15.7895
AT1G14340	3.81679	6.95652	7.58621	4.26829	NA	NA	5.21327	5.919	NA	NA	5.20833	8.91089	6.01093	9.375
AT1G14345	4.12371	7.07547	5.76271	9.62199	NA	NA	NA	NA	NA	NA	11.3333	7.40741	4.73684	4.58015
AT1G14350	4.56989	7.5431	7.89474	6.79012	NA	NA	11.1111	6.8	NA	NA	6.21118	12.7273	7.93651	9.85915
AT1G14360	6.22951	9.26518	10.8014	8.37004	NA	NA	6.74603	6.91643	NA	NA	8.75576	3.7037	7.08333	7.93651
AT1G14400	3.86703	3.90959	5.03401	5.31777	3.89864	3.19489	4.53515	4.57123	11.4007	11.4325	6.0705	5.03876	5.57276	5.3539
AT1G14420	5.55556	6.36364	NA	NA	2.76128	3.04452	NA	NA	NA	NA	NA	NA	NA	NA
AT1G14430	10.1266	11.1111	NA	NA	4.58716	4.09836	NA	NA	NA	NA	NA	NA	NA	NA
AT1G14440	9.97305	11.8943	NA	NA	NA	NA	NA	NA	NA	NA	16	13.2353	11.8421	8.19672
AT1G14460	18.3099	17.9775	11.8421	17.8571	NA	NA	14.0351	19.4444	NA	NA	15.3846	14.8148	18.1818	14.1304
AT1G14480	NA	NA	NA	NA	NA	NA	4.12844	3.367	NA	NA	NA	NA	NA	NA
AT1G14510	5.41237	5.07881	5.84416	10.9756	NA	NA	3.52941	5.03597	9.5122	7.32984	5.90909	8.09969	5.76923	8.01527
AT1G14530	4.16667	8.66667	NA	NA	9.30233	8.84477	6.45161	4.47761	14.2458	10.8067	NA	NA	NA	NA
AT1G14540	NA	NA	NA	NA	NA	NA	5.03876	4.51866	NA	NA	6.94444	6.15385	NA	NA
AT1G14550	NA	NA	NA	NA	NA	NA	4	3.15789	NA	NA	NA	NA	NA	NA
AT1G14560	NA	NA	NA	NA	7.72201	7.13578	4.71698	8.28025	15.8416	11.3208	NA	NA	NA	NA
AT1G14570	4.98575	5.9322	8.87097	8.08511	7.77778	4.10959	5.64784	5.85284	8.17391	4.18118	5.3125	6.4433	8.77743	6.8
AT1G14590	NA	NA	NA	NA	2.64901	3.15789	NA	NA	NA	NA	NA	NA	NA	NA
AT1G14600	9.67742	9.52381	11.1842	8.66667	NA	NA	NA	NA	NA	NA	6.92308	12	12.8205	15.873
AT1G14610	5.88235	3.01724	2.06186	3.33333	5.40541	0.925926	5.49451	8.63309	NA	NA	7.54717	5.55556	3.06122	6
AT1G14620	5.07132	5.67164	3.05344	3.82166	NA	NA	3.81679	2.87206	6.38298	10.7692	5.97015	4.14013	2.97619	5.15021
AT1G14630	11.25	9.73451	NA	NA	NA	NA	NA	NA	NA	NA	NA	NA	NA	NA
AT1G14650	7.29167	10.8108	NA	NA	NA	NA	10	7.40741	NA	NA	15.6863	16.9811	NA	NA
AT1G14670	5.22088	7.46269	2.63158	5.6338	2.94118	5.6338	3.05677	6.79887	NA	NA	6.33803	5.22388	6.15385	5.10949
AT1G14680	1.85185	7.84314	NA	NA	NA	NA	NA	NA	NA	NA	NA	NA	NA	NA
AT1G14685	3.76471	6.1674	4.86726	8.16327	6.76056	4.7619	8.08824	3.94737	15.0327	4.54545	8.99471	6.69456	5.55556	7.56757
AT1G14686	NA	NA	NA	NA	9.27022	9.32331	NA	NA	NA	NA	NA	NA	NA	NA
AT1G14687	6.74157	10.5263	NA	NA	NA	NA	NA	NA	NA	NA	NA	NA	23.8095	7.89474
AT1G14690	6.60066	7.40741	9.66184	6.41711	NA	NA	9.40594	10.9635	NA	NA	7.08333	10.8504	11.6667	11.7318
AT1G14700	5.76923	3.0303	1.36986	1.25	NA	NA	NA	NA	NA	NA	6.74157	8.43373	8.73786	5.74713
AT1G14710	5.66038	8.33333	4.54545	5.19481	NA	NA	4.72441	6.66667	NA	NA	6.83761	5.88235	1.9802	3.84615
AT1G14720	7.06638	10.3512	8.22123	6.1157	NA	NA	8.05369	8.23045	9.6875	8.37696	6.04396	8.55856	10.9321	10
AT1G14740	9.86842	14.8649	22.7848	15.1515	NA	NA	6.46388	9.57447	6.99301	3.77358	9.72973	8.75576	16.5049	16.185
AT1G14755	NA	NA	NA	NA	5.33808	5.90164	NA	NA	NA	NA	NA	NA	NA	NA
AT1G14770	9.77444	9.09091	NA	NA	NA	NA	NA	NA	NA	NA	NA	NA	NA	NA
AT1G14780	NA	NA	NA	NA	NA	NA	5.90717	6.7591	NA	NA	8.24742	5.78512	3.1746	6.45161
AT1G14790	9.15493	10.5691	16.9492	14.4144	NA	NA	NA	NA	NA	NA	NA	NA	21.5909	13.7931
AT1G14800	5.5814	7.75862	7.9646	6.76157	NA	NA	7.30594	5.53846	12.3457	10.7843	5.28169	6.19048	4	4.0107
AT1G14820	6.18132	5.56258	7.04225	7.27273	NA	NA	6.97674	4.03587	NA	NA	6.81115	5.60224	5.35211	6.92308
AT1G14830	6.30303	7.59651	7.78816	9.89761	4.18719	7.15835	6.42336	7.11188	7.32984	10.2941	8.85167	9.447	7.58427	7.23684
AT1G14840	5.13834	7.49064	8.69565	6.71141	NA	NA	NA	NA	NA	NA	8.54701	2.08333	10.8108	8.65385
AT1G14850	5.26316	3.92157	NA	NA	NA	NA	12.5	11.9403	10.5882	7.40741	NA	NA	NA	NA
AT1G14860	NA	NA	NA	NA	NA	NA	10.643	10.6607	NA	NA	10.7345	13.4454	NA	NA
AT1G14870	7.40741	6.66667	NA	NA	NA	NA	5.04329	5.14221	12.9371	12.963	6.75154	6.49054	5.43162	5.76037
AT1G14880	NA	NA	6.48148	4.40678	NA	NA	NA	NA	NA	NA	4.27807	4.00712	7.02703	4.96454
AT1G14890	8.6999	8.55333	2.53165	10.1852	NA	NA	8.83978	10.9375	NA	NA	9.52381	8	9.81818	8.85417
AT1G14900	6.3786	8.49057	NA	NA	NA	NA	5.75221	6.85714	NA	NA	3.8961	10.7143	NA	NA
AT1G14920	NA	NA	31.0345	21.9512	NA	NA	NA	NA	NA	NA	NA	NA	NA	NA
AT1G14930	NA	NA	NA	NA	NA	NA	NA	NA	5.01329	4.88778	NA	NA	NA	NA
AT1G14940	NA	NA	NA	NA	NA	NA	NA	NA	8.98916	7.53223	NA	NA	NA	NA
AT1G14950	NA	NA	NA	NA	NA	NA	NA	NA	4.64381	3.91207	NA	NA	NA	NA
AT1G14960	NA	NA	NA	NA	NA	NA	3.06878	3.14378	14.2857	8.4507	4.90463	6.06061	NA	NA
AT1G14970	NA	NA	NA	NA	5.84416	2.1164	NA	NA	NA	NA	NA	NA	NA	NA
AT1G14980	3.52015	3.90554	2.71493	2.62557	2.15827	1.76991	3.13649	3.64854	9.1129	10.5323	4.28016	2.90395	3.95078	5.33729
AT1G15010	NA	NA	NA	NA	NA	NA	3.7037	5.2	NA	NA	NA	NA	6.93069	7.14286
AT1G15020	NA	NA	NA	NA	3.20513	2.85714	6.0241	4.03226	NA	NA	NA	NA	NA	NA
AT1G15060	NA	NA	NA	NA	7.76699	3.8835	NA	NA	8.81057	7.93651	NA	NA	NA	NA
AT1G15100	14.2373	10.3704	8.9172	8.28402	NA	NA	15.2964	19.2751	16.8605	18.4	21.0177	14.7887	13.2124	17.2872
AT1G15110	NA	NA	NA	NA	NA	NA	5.71429	5.30973	7.63889	0	NA	NA	NA	NA
AT1G15120	1.86916	2.66749	2.86885	2.94118	5.33981	3.50404	2.26138	2.32472	8.60656	9.02256	4.64666	3.1927	1.32939	4.58404
AT1G15125	NA	NA	NA	NA	NA	NA	NA	NA	9.12863	13.0435	10.1449	6.42202	14.8649	1.96078
AT1G15130	3.79747	7.93651	NA	NA	NA	NA	6.81818	2	5.30973	2.22222	6.55738	7.57576	0	5.76923
AT1G15140	5.7971	5.40541	3.07692	8.22785	3.92157	7.14286	NA	NA	18.5484	14.0845	4.41176	6.34921	6.77966	3.125
AT1G15180	6.71642	8.49673	NA	NA	NA	NA	NA	NA	4.49658	5.90909	7.35294	3.50877	4.34783	12.7273
AT1G15200	3.79464	3.53982	3.1746	2.64151	NA	NA	4.70588	3.76344	4.93827	6.81818	3.85965	4.05797	3.4632	7.3913
AT1G15210	NA	NA	NA	NA	NA	NA	4.96454	7.05394	NA	NA	NA	NA	NA	NA
AT1G15220	NA	NA	NA	NA	NA	NA	NA	NA	6.06061	5.88235	NA	NA	NA	NA
AT1G15230	4.40529	6.05096	7.84314	7.76699	5.66038	4.95868	9.32203	4.44444	5.92034	4.86726	7.29927	8.69565	5.40541	6.86275
AT1G15240	NA	NA	NA	NA	NA	NA	NA	NA	6.14035	1.92308	NA	NA	NA	NA
AT1G15250	2.7027	4.53686	5.17241	4.71698	NA	NA	2.85714	4.26357	5.88235	5.37634	3.90625	5.22388	6.62651	3.44828
AT1G15260	4.08163	6.89655	NA	NA	NA	NA	NA	NA	NA	NA	NA	NA	NA	NA
AT1G15270	1.25786	5.2161	2.28426	1.94932	3.14136	4.44444	3.80795	2.86195	7.64331	5.66038	3.63636	3.52645	6.66667	4.96454
AT1G15280	5.90406	4.40252	4.93827	3.65854	5.35714	3.22581	5.96026	8.84956	7.84884	3.43137	7.82609	8.04598	4.87805	8.86076
AT1G15290	16.25	12.1429	11.0294	15.4321	NA	NA	NA	NA	NA	NA	12.2905	12.8205	15.9664	16.9492
AT1G15310	9.43396	5.17241	NA	NA	3.44828	9.55414	NA	NA	NA	NA	NA	NA	NA	NA
AT1G15330	NA	NA	NA	NA	NA	NA	NA	NA	10.697	10.1933	NA	NA	NA	NA
AT1G15340	7.57727	6.5261	10.75	7.70878	NA	NA	8.33333	8.67508	12.4811	9.95671	9.73913	10.1538	10.9756	11.3514
AT1G15350	5.13834	2.08333	8.97436	7.33945	2.32577	2.50221	5.55556	5.76271	7.6412	6.14525	6.20384	5.54822	6.55106	6.15385
AT1G15360	3.46275	5.57029	NA	NA	NA	NA	NA	NA	NA	NA	NA	NA	NA	NA
AT1G15370	4.87805	4.93736	4.53608	5.61404	4.51128	8.77193	5.48469	3.68509	10.1983	10	4.78261	4.60674	4.35967	6.1039
AT1G15380	4.34783	5.45455	NA	NA	6.04839	6.71378	4.81928	1.11111	NA	NA	NA	NA	NA	NA
AT1G15385	NA	NA	NA	NA	NA	NA	7.01754	5.26316	NA	NA	NA	NA	NA	NA
AT1G15390	4.33839	4.46097	8.9172	6.09756	NA	NA	6.09756	5.55556	12.806	8.29694	4.29293	6.79348	6.90537	7.80669
AT1G15400	7.64045	7.42115	9.05923	10.5882	NA	NA	9.48469	9.30125	17.2518	13.5008	8.28937	9.46565	13.7662	12.2066
AT1G15415	NA	NA	NA	NA	2.39521	0.83682	NA	NA	NA	NA	NA	NA	NA	NA
AT1G15420	7.1066	5.05415	5.26316	11.8644	NA	NA	5.71429	4.54545	6.42202	4.23729	4.22535	7.37705	1.73913	5.20833
AT1G15430	7.9646	12.9771	NA	NA	5.35932	5.03324	9.77444	9.85075	8.70474	9.09091	6.875	15.0327	10.3448	14.4509
AT1G15440	NA	NA	NA	NA	NA	NA	NA	NA	7.14286	6.94444	NA	NA	NA	NA
AT1G15460	6.06061	6.70391	NA	NA	NA	NA	NA	NA	NA	NA	NA	NA	NA	NA
AT1G15470	6.31068	6.13027	4.3956	7.04225	4.11622	4.95258	5.81395	9.48276	NA	NA	3.38983	10.9756	NA	NA
AT1G15480	5.91716	6.14525	NA	NA	NA	NA	7.93651	4.34783	NA	NA	NA	NA	NA	NA
AT1G15490	NA	NA	NA	NA	2.61438	4.92611	NA	NA	NA	NA	NA	NA	NA	NA
AT1G15500	3.39905	5.05051	6.91824	6.32184	NA	NA	5.84551	4.75436	5.40541	5.26316	5.22388	6.02679	6.691	6.45161
AT1G15510	10	17.284	NA	NA	NA	NA	NA	NA	NA	NA	NA	NA	NA	NA
AT1G15530	NA	NA	NA	NA	NA	NA	NA	NA	18.8679	19.2982	NA	NA	NA	NA
AT1G15570	6.0241	2.45902	NA	NA	NA	NA	NA	NA	NA	NA	NA	NA	NA	NA
AT1G15580	NA	NA	7.27273	14.8148	NA	NA	NA	NA	NA	NA	NA	NA	NA	NA
AT1G15660	2.46914	5.30303	NA	NA	NA	NA	NA	NA	NA	NA	NA	NA	NA	NA
AT1G15670	NA	NA	NA	NA	NA	NA	20.3125	12.1495	15.0862	15.3846	NA	NA	NA	NA
AT1G15690	7.55365	9.30233	7.98046	8.05288	5.4326	3.32889	6.65951	7.56579	7.34694	4.74496	6.59509	8.76747	7.9646	8.86792
AT1G15740	4.92611	8.82353	5.68182	4	NA	NA	9.21053	9.48081	11.7021	11.9944	10.6383	7.17131	8.55263	15.8537
AT1G15750	3.57143	6.59341	NA	NA	4.85437	3.68098	4.28571	3.46821	4.34783	3.07692	4.30108	8.10811	4.16667	2.38095
AT1G15760	5.76923	11.2676	NA	NA	NA	NA	7.5	7.89474	NA	NA	NA	NA	NA	NA
AT1G15800	1.92308	8.75	3.61446	2.66667	NA	NA	8.60215	9.21986	8.69565	10.1449	4.54545	2.22222	NA	NA
AT1G15840	NA	NA	NA	NA	NA	NA	NA	NA	19.3787	14.9635	NA	NA	NA	NA
AT1G15860	3.18471	3.71622	5.34759	7.21154	NA	NA	6.42202	5.52147	18.0556	12.6984	5.50459	9.12863	10.1852	5.06912
AT1G15870	5.94059	5.21739	NA	NA	3.33333	1.47059	NA	NA	NA	NA	NA	NA	NA	NA
AT1G15880	7.86517	4.24028	2.83019	4.54545	2.83806	3.19383	3.34928	7.17131	9.77778	8.87097	9.1954	4.78723	7.25389	10.2564
AT1G15885	2.51256	4.09357	4.62963	6.83761	NA	NA	5.06329	3.94737	NA	NA	4.20168	4.58015	5.22876	6.16438
AT1G15910	7.69231	7.82609	NA	NA	NA	NA	NA	NA	NA	NA	NA	NA	NA	NA
AT1G15920	10.7143	8.10811	NA	NA	3.56201	4.12758	10.2941	15.4639	13.6054	8.79121	NA	NA	NA	NA
AT1G15930	3.63636	4.62963	5.7377	3.44828	3.79747	2.88462	2.19595	2.92398	4.36137	2.39521	2.90698	3.08642	6.61765	5
AT1G15940	7.67045	10.5691	10.3896	15	4.70588	2.98507	7.5	6	7.21154	4.96454	10.6667	12.2642	11.2245	12.6582
AT1G15970	4.38596	9.58904	3.84615	23.8095	NA	NA	6	9.72222	NA	NA	13.2075	7.69231	NA	NA
AT1G15980	5.14706	5.32544	5.47945	4.22125	NA	NA	NA	NA	NA	NA	8.07175	7.96813	4.93827	9.5057
AT1G16000	4.65753	5.09291	6.89655	6.24025	NA	NA	2.93255	4.20168	11.0204	5.88235	4.60251	5.69343	5.00642	7.28376
AT1G16020	NA	NA	NA	NA	NA	NA	4.54545	0	NA	NA	NA	NA	NA	NA
AT1G16030	NA	NA	NA	NA	NA	NA	NA	NA	17.5638	14.6367	NA	NA	NA	NA
AT1G16040	6.83962	4.24929	5.92593	13.1783	NA	NA	3.34347	5.70175	10.9836	7.40741	4.2735	10.2459	8.92857	6.04651
AT1G16060	3.77358	11.5	8.82353	11.4286	NA	NA	5.68182	8	NA	NA	7.79221	8	NA	NA
AT1G16070	11.8919	6.47482	NA	NA	NA	NA	NA	NA	NA	NA	NA	NA	NA	NA
AT1G16080	2.68199	3.93185	4.21546	3.47163	NA	NA	1.69492	5.47945	NA	NA	3.44828	5.69106	4.11664	5.94855
AT1G16110	NA	NA	6.36364	10	NA	NA	NA	NA	NA	NA	3.61446	4.70588	2.67857	10.3093
AT1G16130	NA	NA	NA	NA	NA	NA	7.52688	10.3226	NA	NA	NA	NA	NA	NA
AT1G16170	6.75241	5.24934	7.94979	4.87805	3.25843	5.61915	4.65116	6.09756	NA	NA	9.16905	8.79121	7.78443	6.03774
AT1G16180	1.8018	4.24107	2.4	0.675676	3.04878	2.76243	3.83212	4.60385	6.65083	7.55396	3.38462	3.06748	6.51163	4.21053
AT1G16210	3.97554	6.66667	7.76256	5.17928	1.66667	4.6729	3.30189	4.36137	6.52921	6.44217	4.29185	4.18118	4.45545	7.44681
AT1G16240	2.72374	2.17391	5.26316	4	4.09042	4.32383	7.66667	6.41026	9.89011	5.02959	5.66038	8.02292	8.96057	10.4167
AT1G16250	6.08696	16.9118	10.3896	14.2857	NA	NA	12.5	12.766	10.8911	11.9403	14.1414	13.4454	17.3913	17.3913
AT1G16260	NA	NA	7.31707	9.1954	NA	NA	NA	NA	NA	NA	NA	NA	NA	NA
AT1G16270	14.5833	14.486	15.0685	16.6667	10	4.82456	9.67742	13.0178	7.98898	12.1693	10	11.1111	5.7971	7.14286
AT1G16300	5	7.44681	NA	NA	NA	NA	3.25203	7.89474	NA	NA	NA	NA	NA	NA
AT1G16310	9.56522	11.9658	NA	NA	NA	NA	7.79221	13.5922	NA	NA	NA	NA	NA	NA
AT1G16320	6.29371	13.1579	7.9646	4.8583	NA	NA	NA	NA	4.97238	10.6383	10.0977	11.1111	13.4545	11.5079
AT1G16340	3.19635	4.25532	5	3.57143	NA	NA	4.31034	4.84848	NA	NA	5.20833	6.93069	2.80374	1.68067
AT1G16350	6.42202	11.4286	0	10.7143	NA	NA	1.86916	8.77193	7.23684	5.15464	NA	NA	NA	NA
AT1G16370	NA	NA	NA	NA	NA	NA	5.36913	5.04202	NA	NA	NA	NA	NA	NA
AT1G16390	NA	NA	NA	NA	NA	NA	NA	NA	NA	NA	10.7143	5.51181	4.61538	14.5455
AT1G16400	NA	NA	NA	NA	NA	NA	7.43243	8.94737	NA	NA	NA	NA	NA	NA
AT1G16410	NA	NA	9.43396	6.70194	NA	NA	NA	NA	NA	NA	9.04977	7.53968	6.65188	6.61157
AT1G16430	3.48259	1.87793	5	2.10526	1.72414	1.47059	1.7094	4.7619	15.2174	8.4507	3.2967	6.66667	8.23529	4.85437
AT1G16460	4.05405	3.78151	6.69456	4.54545	NA	NA	6.11702	1.95035	8.08081	3.33333	4.8414	5.28771	6.06061	5.919
AT1G16470	4.28571	4.97132	4.61192	3.49563	NA	NA	4.97561	4.09062	14.4258	10.8959	6.29442	4.68004	3.99181	4.05117
AT1G16500	8.10811	10.4938	18.0723	11.3924	NA	NA	NA	NA	NA	NA	NA	NA	18.2927	5.88235
AT1G16510	8.21596	8.49673	NA	NA	NA	NA	NA	NA	15.056	15.7729	8.90411	10.3896	7	11.7647
AT1G16520	6.25	5.26316	NA	NA	NA	NA	7.85714	2.99145	NA	NA	6.32911	1.42857	2.85714	1.36986
AT1G16590	5.61798	4.65116	NA	NA	NA	NA	1.81818	1.47059	NA	NA	5.33333	9.21053	0	6.45161
AT1G16640	3.9604	6.57895	NA	NA	NA	NA	NA	NA	NA	NA	NA	NA	NA	NA
AT1G16670	7.07071	18.1818	15.122	11.976	NA	NA	6.54206	5.61224	20	9.78261	14.6465	14.1732	13.3333	14.1975
AT1G16680	6.13497	6.66667	9.23077	4	NA	NA	10.3896	6.97674	6.19048	4.25532	3.57143	4.83871	7.22892	16.129
AT1G16700	3.99485	4.03058	5.55556	3.01129	5.30303	3.38983	2.218	2.90499	9.46882	9.52381	3.61991	3.53535	3.53881	5.68336
AT1G16705	3.34928	3.73563	NA	NA	NA	NA	NA	NA	NA	NA	NA	NA	NA	NA
AT1G16710	9.09091	11.9658	20.2703	9.61538	NA	NA	10	10.3896	8.06452	11.4286	14.0845	24.5614	NA	NA
AT1G16730	9.83607	7.55814	7.75401	5.82011	NA	NA	NA	NA	14.9572	13.0984	6.87623	6.38298	8.86427	7.37179
AT1G16740	4.05728	4.4592	5.91133	6.08466	NA	NA	3.82848	3.44828	9.89362	9.93266	6.43016	4.90405	3.7037	5.38642
AT1G16750	7.84314	7.6087	NA	NA	NA	NA	NA	NA	NA	NA	NA	NA	NA	NA
AT1G16770	NA	NA	NA	NA	NA	NA	NA	NA	14.1496	13.5305	NA	NA	NA	NA
AT1G16790	6.79487	8.00604	13.2075	11.0048	NA	NA	8.08824	8.71795	19.9029	15.3527	5.6872	11.3537	5.22088	8.15217
AT1G16810	3.7514	4.59425	6.5799	3.7092	2.5	3.75	5.29876	4.13745	9.69638	5.13514	6.34441	4.96644	4.73416	4.93827
AT1G16825	0	5.06329	NA	NA	4.03727	4.96689	NA	NA	NA	NA	NA	NA	NA	NA
AT1G16840	NA	NA	NA	NA	11.2994	6.45161	NA	NA	10.9145	7.84314	NA	NA	NA	NA
AT1G16850	4.54545	4.31655	4.25532	7.77027	NA	NA	0	4.47761	11.4375	10.6633	NA	NA	3.76569	7.01754
AT1G16860	6.71141	10.929	10.2804	12.6126	NA	NA	5.16432	4.36137	13.4021	8.21918	11.6129	9.92908	10.4	4.43038
AT1G16870	6.93069	5.93472	10.5263	6.25	NA	NA	4.83871	5.05051	NA	NA	6.25	4.1958	5.26316	3.15789
AT1G16880	4.01284	5.30303	3.43316	5.36673	NA	NA	5.69106	4.47368	NA	NA	5.21092	3.21782	4.37018	3.98804
AT1G16900	NA	NA	NA	NA	NA	NA	5.08475	7.59494	NA	NA	NA	NA	NA	NA
AT1G16920	4.85744	4.6875	2.15054	6.53595	NA	NA	4.91968	4.54545	NA	NA	7.3922	6.00858	4.79452	2.41692
AT1G16960	4	7.26744	4.29043	3.96601	NA	NA	NA	NA	NA	NA	5.07463	5.20833	5.86735	6.40669
AT1G16970	8.98876	7.19424	NA	NA	NA	NA	8.51064	9.54357	NA	NA	9.52381	11.4943	NA	NA
AT1G17010	NA	NA	NA	NA	NA	NA	NA	NA	9.28177	7.30028	NA	NA	NA	NA
AT1G17020	NA	NA	NA	NA	NA	NA	4.34783	4.93827	5.92593	10.4167	3.1746	1.63934	3.8961	1.2987
AT1G17030	4	4.54545	NA	NA	NA	NA	NA	NA	NA	NA	NA	NA	NA	NA
AT1G17040	12.6126	16.2602	NA	NA	NA	NA	NA	NA	23.9316	12.2807	NA	NA	NA	NA
AT1G17050	5.7377	10.7438	4.21687	8.52273	NA	NA	5.94059	6.21469	NA	NA	6.70927	9.79827	9.34579	7.05882
AT1G17060	NA	NA	NA	NA	NA	NA	8.21256	8.61111	12.6761	10.6557	10.2041	10.1124	NA	NA
AT1G17080	NA	NA	NA	NA	NA	NA	NA	NA	4.91803	6.66667	NA	NA	NA	NA
AT1G17090	3.5503	4.31655	4.41767	6.2201	NA	NA	4.68085	6.66667	17.6577	15.2875	6.28571	8.47458	5.95238	5.7971
AT1G17100	10.3286	6.76056	11.5942	3.50877	NA	NA	NA	NA	6.85841	8.81057	8.65385	8.25688	9.55056	8.52273
AT1G17110	4.62963	5.29954	6.53595	8.44156	NA	NA	9	4.16667	4.36681	6.09756	9.03614	8.13953	10.9589	8.28025
AT1G17120	7.40741	14.5161	NA	NA	NA	NA	NA	NA	NA	NA	11.5385	10.7143	NA	NA
AT1G17145	7.03125	9.09091	7.89474	10	5.34351	6.96203	5.88235	3.6036	8.20771	4.87805	9.84848	11.1888	9.67742	12.4031
AT1G17147	NA	NA	6.76692	3.44828	NA	NA	8.60215	9.49367	25.355	18.5328	8.19048	7.73585	9.84456	7.87671
AT1G17160	7.28745	7.51445	7.05521	5.92105	NA	NA	5	5.9322	9.52381	9.72222	10.9804	5.10204	5.6	6.3197
AT1G17170	2	10.5263	NA	NA	NA	NA	4.3801	4.61797	NA	NA	3.74532	4.72279	5.41872	10.0529
AT1G17180	NA	NA	NA	NA	NA	NA	3.71716	4.3946	NA	NA	6.84551	3.62225	6.03448	2.98507
AT1G17190	8.13559	6.01399	NA	NA	NA	NA	4.27829	3.94473	9.375	13.4328	5.6	3.8687	3.92157	10
AT1G17200	3.68	4.60829	NA	NA	NA	NA	NA	NA	NA	NA	4.13793	7.0922	11.1111	6.06061
AT1G17210	5.03145	7.54717	NA	NA	NA	NA	6.04027	7.51174	4.91228	5.06329	9.56522	11.2903	7.40741	5.68182
AT1G17220	8.68644	9.83936	6.71463	5.84577	NA	NA	NA	NA	10.5263	7.8125	8.69565	9.47137	6.10687	7.26817
AT1G17270	5.6338	8.10811	12.1212	10	NA	NA	NA	NA	NA	NA	NA	NA	3.92157	10.2941
AT1G17290	4.6798	6.95364	6.38298	5.78512	7.61421	8.66935	5.08475	5.22696	8.08824	9.64912	6	6.79513	6.19236	5.38674
AT1G17330	4.51128	4.54545	4.54545	8.03571	NA	NA	0.680272	6.19048	NA	NA	5.7971	5.10949	5.05051	1.04167
AT1G17340	NA	NA	NA	NA	NA	NA	3.7037	3.16206	NA	NA	NA	NA	NA	NA
AT1G17350	4.08654	3.02198	3.08642	4.96894	NA	NA	4.73186	3.80952	5.12821	3.77358	9.55056	3.27869	5.71429	5.91398
AT1G17360	15.9574	7.96813	16.9903	13.6752	NA	NA	6.57439	5.85774	NA	NA	10.8787	12.8755	11.4286	7.52688
AT1G17380	21.1538	15.873	NA	NA	NA	NA	11.1111	11.8812	NA	NA	NA	NA	12.2807	20.9677
AT1G17410	3.58744	4.41176	3.44828	4.83871	2.66667	3.07018	3.53535	5.50459	10.119	6.49351	0.819672	2.83019	2.85714	3.40909
AT1G17420	6.57895	6.79012	NA	NA	NA	NA	2.91262	2.54777	NA	NA	11.6667	15.2542	5.40541	2.68456
AT1G17430	10.989	10.6061	9.39597	8.96552	NA	NA	5.67376	7.47126	17.3913	20.4918	12.5	12.5	NA	NA
AT1G17450	15.0943	15.0943	NA	NA	NA	NA	NA	NA	7.09677	8.69565	NA	NA	NA	NA
AT1G17455	6.61818	5.73871	7.70492	7.34095	3.0303	1.84182	6.81363	4.41501	16.2996	18.3333	7.84	6.58979	11.2676	9.07618
AT1G17470	5.09091	5.28846	4.19426	4.6683	4.14508	3.29218	4.81283	6.95187	7.18563	5.40541	8.22222	3.91645	5.76132	5.71429
AT1G17490	3.9886	5.13308	6.94143	3.66599	5.34188	7.72727	2.30769	2.5788	11.0063	12.3506	3.75723	4.22164	4.21546	5.10949
AT1G17500	10.1351	13.4228	8.43373	6.74157	NA	NA	9.95475	8.33333	NA	NA	12.605	11.5385	8.23529	6.59341
AT1G17510	3.39943	5.90717	4.9505	5.11364	NA	NA	4.42804	4.26065	8.12183	5.77508	3.58744	7.69231	5.6	6.50407
AT1G17530	3.9604	3.64583	NA	NA	2.94118	1.50754	3.33333	4.37158	3.38983	2.52632	NA	NA	3.77358	6.25
AT1G17540	NA	NA	NA	NA	3.55442	4.21338	NA	NA	NA	NA	NA	NA	NA	NA
AT1G17550	7.56579	10.6109	10.177	11.2108	NA	NA	7.56303	7.40741	13.1498	8.38323	8.46154	6.13497	14.2857	9.55414
AT1G17560	3.90805	4.74138	NA	NA	NA	NA	4.375	1.65017	NA	NA	2.85714	2.22222	3.84615	6.15385
AT1G17580	1.63934	5.40541	NA	NA	NA	NA	NA	NA	5.97015	6.75676	NA	NA	NA	NA
AT1G17610	NA	NA	6.94444	6.66667	NA	NA	NA	NA	NA	NA	NA	NA	NA	NA
AT1G17620	4.5	8.40708	9.09091	2.5974	NA	NA	3.67347	3.15985	20.4473	18.4049	9.59596	10.0559	6.92308	8.26087
AT1G17650	4.38596	6.91643	3.43643	5.26316	NA	NA	NA	NA	NA	NA	4.12844	3.61446	4.74138	6.70732
AT1G17665	NA	NA	12.7451	13.8614	NA	NA	NA	NA	12	9.80392	NA	NA	8.33333	17.6471
AT1G17680	6.13497	5.11364	14.7368	13.0952	NA	NA	6.32911	3.50877	5.6213	3.57143	12	6.61765	5	15
AT1G17690	7.79221	10.1124	2.98507	9.58904	NA	NA	2.52101	7.83133	13.615	18.0723	7.52688	8.57143	13.1313	14.2857
AT1G17710	4.16667	5.33981	NA	NA	8.99471	8.61582	7.01149	9.67742	NA	NA	9.05135	9.66554	8.53986	8.49883
AT1G17720	7.26392	8.68516	10.9333	9.15842	6.62252	4.49438	6.35452	8.63539	5.29595	6.71642	8.40787	9.9359	12.7698	9.91903
AT1G17730	3.07692	3.0303	7.35294	1.21951	6.25	8.82353	4.93827	5.94059	NA	NA	8.77193	13.1579	5.45455	4.6875
AT1G17744	0	0.970874	NA	NA	NA	NA	0.847458	4.0404	NA	NA	1.06383	2.63158	3.44828	3.7037
AT1G17780	NA	NA	NA	NA	NA	NA	11.0092	10.5691	13.3333	9.25926	NA	NA	NA	NA
AT1G17790	8.21918	15.3153	NA	NA	NA	NA	NA	NA	NA	NA	NA	NA	20.5882	22
AT1G17830	NA	NA	NA	NA	14.3426	13.3956	11.0092	9.25926	NA	NA	12.037	8.84956	6.66667	11.4286
AT1G17880	2.85714	5.17857	4.47761	2.77778	3.8835	1.90476	4.78088	1.8797	6.77291	3.33333	7.21154	3.81356	0.775194	4.51128
AT1G17890	6.95187	4.28016	2.25564	5.83942	4.63918	9.80392	5.7971	5.61983	9.09091	11.7647	7.89474	3.38983	5.88235	12.8205
AT1G17920	10.9453	11.0577	NA	NA	NA	NA	NA	NA	NA	NA	NA	NA	NA	NA
AT1G17930	11.1111	11.5385	10.7692	14.5455	NA	NA	9.67742	11.4504	10.3175	7.05882	10.5263	12	17.0455	25.9259
AT1G17940	6.62651	3.5	5.19481	4.9505	NA	NA	3.84615	3.26087	NA	NA	7.5188	6.66667	8.57143	5.40541
AT1G17950	NA	NA	NA	NA	2.85714	1.65746	14.2857	9.85915	NA	NA	NA	NA	NA	NA
AT1G17970	NA	NA	NA	NA	NA	NA	5.29412	5.28455	NA	NA	8.79121	4.16667	NA	NA
AT1G17980	7.27273	6.95652	7.04225	11.3924	NA	NA	2.77778	1.31579	NA	NA	1.11111	4.08163	6.92308	3.07692
AT1G17990	NA	NA	NA	NA	NA	NA	NA	NA	5.48387	4.31034	4.13223	2.25564	2.89855	3.94737
AT1G18000	10.1695	6.45161	12.6866	14.2012	NA	NA	NA	NA	NA	NA	8.95522	13.5484	10.084	18.0952
AT1G18010	13.9896	8.69565	13.4921	10.119	NA	NA	NA	NA	NA	NA	13.4921	7.29927	13.6752	18.2692
AT1G18020	NA	NA	NA	NA	NA	NA	NA	NA	2.85714	6.34921	4	4.90196	3.125	7.40741
AT1G18060	1.42857	2.4911	4.42478	2.89855	NA	NA	NA	NA	NA	NA	6.11111	4.30108	2.10526	5.21739
AT1G18070	7.83898	6.70017	6.81818	5.6	5.46218	5.04732	5.9098	5.49159	7.4224	6.57895	3.34572	6.85921	5.22876	7.18954
AT1G18080	4.00458	4.87092	4.93274	6.15385	1.68067	3.33333	2.76718	3.7037	5.12821	8.06452	5.37428	5.67951	5	4.51128
AT1G18090	12.5	9.82143	NA	NA	NA	NA	5.47945	3.79747	8.62534	11.1111	NA	NA	NA	NA
AT1G18150	12.5	12.0219	10.3448	9.73451	9.33148	9.39306	6.17284	7.61905	NA	NA	6.14035	7.04225	9.52381	6.06061
AT1G18160	9.35252	5.29801	12.6984	5.71429	NA	NA	5.12821	6.48148	9.09091	8.69565	12.6316	6.54206	8.24742	11.7021
AT1G18170	2.5974	3.81679	5.40541	2.17391	NA	NA	NA	NA	NA	NA	5.42636	5.88235	4.65116	2.30769
AT1G18180	7.49064	6.88406	NA	NA	4.72973	3.87858	3.04878	9.92063	NA	NA	7.86517	9.63855	3.7037	11.8644
AT1G18200	NA	NA	NA	NA	NA	NA	4.34783	3.5461	NA	NA	NA	NA	0	2.8169
AT1G18210	5.59441	6.20438	7.22892	2.27273	NA	NA	3.81862	3.30688	13.1285	9.47867	4.46927	6.17284	5.36913	3.28947
AT1G18250	3.68664	4.5614	NA	NA	NA	NA	1.96078	1.04167	NA	NA	NA	NA	NA	NA
AT1G18260	15.3846	14.2857	7.01754	7.84314	3.10078	2.89855	5.40541	6.38298	9.375	6.18557	NA	NA	NA	NA
AT1G18265	5.26316	0	10.989	9.28571	NA	NA	NA	NA	NA	NA	3.77358	0	NA	NA
AT1G18270	8.25688	9.6875	14.8936	9.01639	NA	NA	6.40569	6.52681	8.33333	6.89655	12.0536	8.88889	8.40336	8.65385
AT1G18280	7.46269	2.12766	NA	NA	NA	NA	NA	NA	NA	NA	NA	NA	NA	NA
AT1G18290	NA	NA	NA	NA	NA	NA	1.75439	11.1675	NA	NA	NA	NA	NA	NA
AT1G18300	12.1495	11.4187	14.7059	15.0685	3.12442	4.05278	7.65595	10.5377	34.3874	34.3137	9.84772	9.49106	11.6734	12.7737
AT1G18330	6.94444	8.21918	17.5258	9.79592	NA	NA	12.6866	14.3678	8.60927	6.21469	18.8953	13.4146	20.4819	25
AT1G18360	5.32544	4.78723	8.11966	4.83871	NA	NA	NA	NA	NA	NA	2.18978	9.31677	8.79121	7.05882
AT1G18370	8.01688	11.6	NA	NA	NA	NA	8.62069	8	NA	NA	NA	NA	NA	NA
AT1G18390	NA	NA	NA	NA	NA	NA	16.1677	11.5152	NA	NA	21.0526	14.1176	NA	NA
AT1G18400	5.71429	8.4507	NA	NA	NA	NA	NA	NA	NA	NA	15	6.84932	14	9.09091
AT1G18440	0	6.49351	6.77966	1.85185	NA	NA	NA	NA	NA	NA	NA	NA	NA	NA
AT1G18450	4.51613	6.0423	7.69231	7.69231	NA	NA	8.57143	7.86517	8.08824	5.19481	10.3093	6.75676	8.16327	6.4
AT1G18460	NA	NA	NA	NA	NA	NA	9.90099	8.92857	16.5803	19.4444	10.7692	18.9655	NA	NA
AT1G18470	7.57576	10.687	11.1111	9.52381	NA	NA	9.44882	9.82368	14.3939	7.52688	7.8125	6.92308	5.88235	13.7931
AT1G18480	8.08824	9.50226	20.5882	14.433	NA	NA	6.54206	5.23256	12.5	14.0625	7.54717	5.38462	11.8812	11.4583
AT1G18490	10.1695	5.58376	3.94737	13.5802	NA	NA	5.46875	8.85417	9.09091	17.8571	10.3896	8.21918	5.88235	9.87654
AT1G18500	8.33333	6.09756	NA	NA	NA	NA	6.60377	9.82143	5.35332	5.35117	NA	NA	NA	NA
AT1G18520	3.36134	5.17241	NA	NA	NA	NA	NA	NA	NA	NA	NA	NA	NA	NA
AT1G18530	5.45455	1.6129	NA	NA	10.8527	13.1783	NA	NA	NA	NA	NA	NA	NA	NA
AT1G18540	3.8055	4.8518	4.21348	5.81395	4.39189	5.69948	3.66064	3.90995	10.2792	10.9409	3.63101	4.3578	4.13318	4.56323
AT1G18550	7.89474	15.942	NA	NA	NA	NA	NA	NA	NA	NA	NA	NA	NA	NA
AT1G18570	NA	NA	NA	NA	NA	NA	2.77778	4.9505	NA	NA	3.87597	6.71141	6.40394	3.7037
AT1G18580	7.54717	13.3333	14.5985	12.2137	NA	NA	5.60748	6.97674	NA	NA	13.7405	14.2857	13.8462	17.0213
AT1G18590	5.33333	7.84314	11.0145	14.6953	NA	NA	8.98876	5.60538	NA	NA	11.3014	9.76864	9.17031	13.7592
AT1G18600	4.54545	6.46067	4.44444	6.66667	NA	NA	4.58716	1.88679	NA	NA	3.2967	3.97727	6.56934	6.89655
AT1G18620	12.8079	12.549	13.5246	14.3357	NA	NA	17.8571	14.7368	NA	NA	13.5802	13.089	22.549	18.018
AT1G18630	4.50581	5.22959	4.2735	5.47368	NA	NA	5.27704	3.11927	12.5	4.61538	4.62287	4.82375	4.54545	4.44915
AT1G18650	4.30108	4.69799	3.57143	6.81818	NA	NA	NA	NA	NA	NA	10.2564	10.1562	10.3175	11.6071
AT1G18660	6.25	6.51685	10	7.23404	NA	NA	8.07692	9.52381	NA	NA	10.3448	6.97674	8.46395	7.20339
AT1G18680	6	10	4.05405	3.94737	1.94175	5.12821	7.69231	2.5	NA	NA	2.22222	0.943396	4.49438	4.21053
AT1G18710	NA	NA	NA	NA	NA	NA	NA	NA	NA	NA	NA	NA	4.61538	7.69231
AT1G18720	3.07692	4.08719	4.34783	2.4	NA	NA	2.53623	4.8048	11.7647	5.05051	6.78733	7.77202	7.11462	8.27338
AT1G18740	10.453	8.81057	16.9399	16.4234	NA	NA	11.0609	13.7208	19.2857	22.0779	8.91515	9.83264	13.3635	13.5653
AT1G18800	3.48101	4.80349	3.62694	5.26316	NA	NA	4.57038	4.49173	6.69856	5.24017	6.21622	5.16717	5.51181	4
AT1G18810	11.5385	9.25926	16	7.43802	NA	NA	NA	NA	NA	NA	NA	NA	NA	NA
AT1G18840	8.23529	9.83936	8.06452	9.09091	NA	NA	6.60793	7.32984	7.97101	3.22581	9.83607	9.09091	10.8247	11.9048
AT1G18850	13.1387	10.9589	NA	NA	NA	NA	6.01504	7.10383	11.0204	5.12821	11.2676	11.9048	10.7143	10.7692
AT1G18870	NA	NA	NA	NA	NA	NA	9.375	8.62745	NA	NA	7.37705	8.62069	NA	NA
AT1G18880	10	14.4578	NA	NA	NA	NA	9.26966	10.4603	NA	NA	16.2281	12.0301	8.24176	11.5044
AT1G18900	1.8018	8.54701	NA	NA	NA	NA	5.64516	3.84615	5.64516	4	11.7021	5.26316	5	1.66667
AT1G18940	NA	NA	NA	NA	NA	NA	NA	NA	20.339	7.27273	NA	NA	NA	NA
AT1G18960	7.33945	3.77358	NA	NA	NA	NA	NA	NA	NA	NA	NA	NA	NA	NA
AT1G18970	NA	NA	NA	NA	NA	NA	2.10526	2	NA	NA	NA	NA	NA	NA
AT1G18980	NA	NA	NA	NA	NA	NA	3.93258	4.14747	NA	NA	1.31579	9.83607	NA	NA
AT1G18990	2.05479	7.22892	NA	NA	3.23736	3.48927	NA	NA	NA	NA	NA	NA	NA	NA
AT1G19000	7.6484	9.3981	8.44806	9.46309	NA	NA	8.08081	8.18605	8.22348	8.12065	9.95989	8.81579	10.5304	11.5385
AT1G19010	NA	NA	NA	NA	11.2903	4.3956	NA	NA	NA	NA	NA	NA	NA	NA
AT1G19020	NA	NA	1.72414	3.92157	NA	NA	3.23661	3.03759	18.7215	20.4301	4.21225	4.15648	2.82365	2.90974
AT1G19050	10.4865	10.6509	13.5593	10.8108	NA	NA	13.6364	15.8537	NA	NA	9.62567	7.93919	8.54214	10.9375
AT1G19080	5.70175	5.88235	3.62319	1.86916	NA	NA	1.85185	1.5873	NA	NA	4.34783	3.33333	4.03226	1.96078
AT1G19090	NA	NA	NA	NA	4.34783	3.79147	NA	NA	NA	NA	NA	NA	NA	NA
AT1G19100	NA	NA	NA	NA	7.84314	4	NA	NA	NA	NA	NA	NA	NA	NA
AT1G19110	6.84932	16.0377	NA	NA	1.80995	2.44681	7.69231	11.5646	4.44444	6	15.1515	11.6667	NA	NA
AT1G19120	4.47917	4.76611	4.51613	5.64854	NA	NA	3.92157	4.61672	9.82143	5.74163	6.73813	5.89849	4.47761	6.26058
AT1G19140	NA	NA	NA	NA	NA	NA	NA	NA	3.3557	3.8835	NA	NA	NA	NA
AT1G19150	NA	NA	4.58716	2.8169	NA	NA	NA	NA	NA	NA	7.69231	1.66667	0	2.98507
AT1G19170	12.3656	8.57143	7	17.5439	NA	NA	7.27273	7.44681	NA	NA	7.57576	6.09756	16.1765	8.95522
AT1G19180	9.41176	7.38786	NA	NA	NA	NA	6.16114	5.75835	NA	NA	3.23741	7.72201	7.39437	4.21348
AT1G19190	NA	NA	NA	NA	NA	NA	11.1111	14.0741	NA	NA	12.9108	12.3932	14.2292	14.8649
AT1G19210	NA	NA	NA	NA	NA	NA	8.61538	13.2879	NA	NA	8.69565	1.92308	12.6761	21.2121
AT1G19220	6.89655	18.0723	NA	NA	NA	NA	12.9412	10.596	NA	NA	7.54717	9.25926	NA	NA
AT1G19230	NA	NA	NA	NA	NA	NA	7.43802	6.87831	NA	NA	0	4.6875	NA	NA
AT1G19240	1.6129	8.60215	10.5263	5.33333	NA	NA	1.5873	4.54545	NA	NA	1.5873	3.84615	1.33333	5.97015
AT1G19270	NA	NA	NA	NA	13.5135	10.5263	7.46269	9.45946	NA	NA	7.57576	5.55556	NA	NA
AT1G19310	NA	NA	NA	NA	2.24719	6.45161	3.22581	7.77778	12.3967	10.7692	12.8205	8.66142	10.1449	10
AT1G19330	5.47619	7.12871	8.84354	4.60526	NA	NA	7.37705	8.69565	NA	NA	4.70588	6.84039	8.91473	7.69231
AT1G19340	4.12371	6.45161	NA	NA	NA	NA	NA	NA	NA	NA	NA	NA	NA	NA
AT1G19350	6.85921	6.63507	8.54701	6.98925	NA	NA	8.87097	7.05882	NA	NA	7.38786	8.98551	9.46602	13.9205
AT1G19360	2.77778	3.7037	NA	NA	NA	NA	3.27273	2.8866	NA	NA	2	9.09091	NA	NA
AT1G19370	13.8462	12.3711	13.2911	13.8158	NA	NA	6.79612	5.625	NA	NA	12.5	8.18182	6.62252	15.5172
AT1G19380	NA	NA	NA	NA	NA	NA	5.04202	3.9801	NA	NA	2.80899	3.7594	6.13718	7.63636
AT1G19394	3.37838	1.9305	6.25	6.31579	3.09735	3.69596	1.55039	5.15464	13.0435	11.9266	3.66972	5.88235	3.37838	2.25564
AT1G19397	NA	NA	NA	NA	1	2.35294	NA	NA	NA	NA	NA	NA	NA	NA
AT1G19400	10.2222	6.84647	9.14826	8.47222	NA	NA	3.15789	5.97826	15.9011	11.5	11.1498	8.08926	7.58197	10.7612
AT1G19430	10	7.52212	8.22785	9.88372	NA	NA	10.4348	10.7345	NA	NA	7.69231	12.5828	13.1783	14.1791
AT1G19440	NA	NA	21.8182	16.6667	9.02256	6.4257	8.69565	11.5942	NA	NA	NA	NA	NA	NA
AT1G19450	8.93855	8.02292	8.44444	6.27803	4.45344	3.2967	6.77291	5.1756	NA	NA	5.61798	7.57238	10.6918	8.46154
AT1G19490	NA	NA	NA	NA	NA	NA	NA	NA	14.2757	11.7093	NA	NA	NA	NA
AT1G19500	4.94297	3.41463	NA	NA	2.98266	3.32909	NA	NA	NA	NA	NA	NA	NA	NA
AT1G19510	NA	NA	7.14286	7.24638	NA	NA	NA	NA	NA	NA	NA	NA	NA	NA
AT1G19530	NA	NA	NA	NA	NA	NA	2.94118	5	12.4584	11.0505	NA	NA	NA	NA
AT1G19540	NA	NA	NA	NA	NA	NA	NA	NA	7.48538	8.34783	NA	NA	NA	NA
AT1G19570	2.61438	3.73134	3.31633	4.97382	5	2.15054	3.51594	3.05764	5.83333	6.29921	3.43567	3.22256	2.60366	4.30769
AT1G19580	5.64972	4.62633	6.45161	8.30189	NA	NA	4.40529	4.01235	8.40336	6.49351	7.14286	6.66667	5.49451	4.66926
AT1G19600	6.66667	9.46197	9.1954	8.96861	NA	NA	6.36792	7.16511	6.11765	6.08696	5.86667	6.53753	7.42459	7.73639
AT1G19610	NA	NA	NA	NA	NA	NA	NA	NA	8.63309	8.42105	NA	NA	NA	NA
AT1G19640	NA	NA	NA	NA	1.69133	3.125	NA	NA	NA	NA	NA	NA	NA	NA
AT1G19650	4.82759	6.0241	NA	NA	3.44828	4.42478	NA	NA	NA	NA	4.47761	6.66667	NA	NA
AT1G19660	3.95349	9.16179	5.53892	5.33118	NA	NA	7.54717	8.86364	8.88383	7.2884	6.78851	6.90909	9.62567	12.1911
AT1G19670	7.01468	7.57342	12.1813	6.5534	NA	NA	NA	NA	NA	NA	11.5108	12.7572	9.26641	12.5448
AT1G19680	2.48447	10.2439	8.19672	5.78512	2.02532	2.77778	2.06186	7.54717	5.14286	5.35714	5.05051	4.71698	7.47664	6.79612
AT1G19700	12.1951	14.3478	15.7576	16.4557	NA	NA	11.7318	16.879	NA	NA	12.6582	19.5402	17.3077	15.8228
AT1G19710	5.17241	4.25532	6.49351	4.68085	NA	NA	5.38922	5.68182	NA	NA	8.18966	5.76132	6.04651	7.69231
AT1G19720	9.87124	13.0045	16.7464	16.2281	NA	NA	NA	NA	NA	NA	13.5484	12.9412	10.6557	21.978
AT1G19730	4.2735	5.62061	3.57143	6.12245	NA	NA	1.92308	3.22581	7.61494	7.35294	3.37079	3.93258	7.79221	4.10959
AT1G19740	13.5135	4.97512	8.33333	7.36842	NA	NA	NA	NA	9.21986	10.7143	5.6701	9.44444	5.85106	5.59006
AT1G19770	9.21986	8.73786	14.2857	7.76699	7.51445	6.19048	7.26817	6.37394	16.9492	10.9827	7.393	7.03125	7.32601	8.95062
AT1G19780	NA	NA	NA	NA	2.64317	1.5873	NA	NA	NA	NA	NA	NA	NA	NA
AT1G19800	2.94118	5.86207	6.38298	5.90909	NA	NA	8.65385	14.7929	NA	NA	8.47458	6.52174	8.33333	1.63043
AT1G19830	6.54206	7.24638	NA	NA	NA	NA	NA	NA	NA	NA	NA	NA	NA	NA
AT1G19835	8.58369	14.9533	7.89474	7.2	NA	NA	8.82353	10.231	NA	NA	8.94309	11.2676	7	10.8108
AT1G19850	6.66667	9.33333	NA	NA	NA	NA	9.30233	9.18367	NA	NA	2	6.89655	NA	NA
AT1G19870	10.2288	13.1653	14.5374	17.9348	NA	NA	9.30233	9.07821	NA	NA	16.9935	13.0548	16.2722	16.1417
AT1G19880	6.07477	6.75241	11.7647	11.4286	NA	NA	4.8	6.12245	NA	NA	11.4583	13.2743	6.17284	10.5263
AT1G19890	NA	NA	NA	NA	6.06061	3.8835	NA	NA	NA	NA	NA	NA	NA	NA
AT1G19900	NA	NA	NA	NA	NA	NA	5.04202	11.8182	NA	NA	NA	NA	NA	NA
AT1G19910	3.77907	3.81194	3.15126	4.33071	3.19099	3.50507	4.12844	2.91807	7.04648	6.4632	3.29013	3.54868	3.90173	3.52505
AT1G19920	5.17483	6.71642	6.63507	6.2201	NA	NA	3.50877	5.66802	NA	NA	6.39269	5.67376	8	7.05882
AT1G19940	NA	NA	NA	NA	5.31561	5.51181	NA	NA	NA	NA	NA	NA	NA	NA
AT1G19960	0	3.92157	4.00891	3.82058	NA	NA	2.51716	4.79549	NA	NA	4.36006	4.41299	4.9505	5.46296
AT1G19970	5.69395	6.46259	NA	NA	5.26316	7.56303	5.08475	4.5977	NA	NA	10.5882	6.97674	8.42105	2
AT1G19980	3.8961	12.3711	NA	NA	NA	NA	NA	NA	NA	NA	NA	NA	NA	NA
AT1G19990	6.13636	5.36585	9.78261	3.125	4.96454	7.82123	4.31655	2.68817	NA	NA	13	4.31034	4.16667	8.86076
AT1G20010	6.62916	8.38569	8.75877	7.63598	NA	NA	5.66038	4.81633	NA	NA	7.98923	7.77982	9.50692	8.13316
AT1G20020	4.40117	4.79238	4.80883	4.17044	5.30303	2.08333	NA	NA	NA	NA	5.10434	4.67217	5.06225	6.03416
AT1G20030	3.58209	8.20106	10.6383	6.79612	NA	NA	4.97512	6.26703	8.88889	7.54717	4.30622	10.596	8.69565	9.58904
AT1G20050	1.28205	4.88599	6.15385	2.20588	NA	NA	0.609756	4.86726	NA	NA	6.08696	4.58015	5.17241	5.97015
AT1G20080	10.1695	1.92308	NA	NA	6.31068	2.71493	NA	NA	NA	NA	NA	NA	NA	NA
AT1G20090	3.05466	4.25844	8.04598	9.38967	NA	NA	5.37897	4.51436	NA	NA	7.29167	6.74157	8.07601	10.219
AT1G20100	11.5385	10.2902	18.1818	10.7143	8.2397	8.89571	6.99301	10.137	10.6164	10.5691	10.0962	19.4872	12.381	12.7907
AT1G20110	NA	NA	11.1111	5.97015	5.76923	6.0241	3.06122	4.09836	4.7619	6	5.33333	7.36842	5.26316	5.08475
AT1G20120	4.72441	4.158	NA	NA	NA	NA	NA	NA	NA	NA	NA	NA	NA	NA
AT1G20130	4.84581	5.66038	NA	NA	NA	NA	NA	NA	NA	NA	NA	NA	NA	NA
AT1G20140	4.24528	5.34483	9.58904	6.17284	NA	NA	2.90909	3.9312	12.987	14.375	9.58904	4.8	8.08824	5.38462
AT1G20150	2.80374	5.12821	NA	NA	NA	NA	NA	NA	NA	NA	NA	NA	NA	NA
AT1G20160	NA	NA	NA	NA	NA	NA	7.14286	7.05128	NA	NA	11.6883	3.7037	11.2676	11.5385
AT1G20190	4.75594	6.29021	7.42972	8.91862	NA	NA	4.15094	7.8534	NA	NA	7.24191	5.06912	7.77311	7.51708
AT1G20200	6.52529	6.26536	7.38255	5.32544	NA	NA	4.96183	6.42857	9.77312	10.3448	9.24092	9.06433	8.98876	9.78261
AT1G20220	5.55556	7.23982	3.92157	6.06061	6.25	7.31707	3.84615	9.47368	NA	NA	1.85185	4.6875	NA	NA
AT1G20225	1.66667	13.75	3.57143	9.33333	NA	NA	5.9322	3.72671	NA	NA	3.7037	3.125	NA	NA
AT1G20260	4.88889	6.25489	6.56566	6.23932	0.900901	4.82759	3.88571	4.66859	NA	NA	4.50997	5.00424	6.34921	6.2766
AT1G20270	8.33333	6.61157	11.7647	8	NA	NA	11.1111	4.54545	13.8462	5.66038	13.1579	9.83607	7.69231	6.77966
AT1G20280	NA	NA	NA	NA	4.0404	8.33333	NA	NA	NA	NA	NA	NA	NA	NA
AT1G20310	NA	NA	NA	NA	NA	NA	6.17284	8.71795	NA	NA	NA	NA	7.31707	9.7561
AT1G20330	7.85091	8.75787	6.1194	6.71756	NA	NA	4.67446	6.59091	6.99301	11.7021	7.94165	7.22135	6.81818	8.10811
AT1G20340	3.07483	3.79734	3.40969	3.19763	3.97237	2.28426	5.04732	4.07407	NA	NA	4.13952	3.80472	3.77122	4.19948
AT1G20380	1.21951	0	7.69231	10.7143	NA	NA	2.27273	6.80272	NA	NA	8.33333	9.375	NA	NA
AT1G20410	4.2735	7.58621	NA	NA	NA	NA	3.77358	6.49351	NA	NA	NA	NA	NA	NA
AT1G20430	3.34842	3.83221	3.67647	4.29907	NA	NA	2.69024	3.29782	6.25	8.06452	4.02299	3.6715	3.09498	4.90928
AT1G20440	6.22937	7.65093	7.63493	6.62281	5.78358	5.66802	3.83977	4.05147	NA	NA	4.86942	5.16026	5.18275	5.83153
AT1G20450	6.16845	7.34843	8.16912	7.42358	3.6036	5.50459	4.62091	4.78482	NA	NA	5.81757	5.36534	4.78387	5.85154
AT1G20460	8.73786	4.02299	14.7541	5.66038	3.9604	6.93069	6.30631	4.34783	13.3333	13.0435	9.25926	7.07965	13.5922	3.0303
AT1G20490	7.69231	1.75439	NA	NA	3.40557	2.80702	NA	NA	NA	NA	NA	NA	NA	NA
AT1G20510	9.91736	8.97959	13.0841	12.3077	NA	NA	4.72813	5.09317	NA	NA	6.01093	7.54717	10.5634	6.84411
AT1G20540	3.27869	5.59701	7.27273	1.88679	2.8169	2.53165	5.42636	5.97015	NA	NA	9.58904	2.8169	1.04167	2.5641
AT1G20550	4.34783	6	NA	NA	NA	NA	NA	NA	NA	NA	NA	NA	NA	NA
AT1G20560	NA	NA	NA	NA	NA	NA	5.17241	6.66667	NA	NA	NA	NA	NA	NA
AT1G20575	6.34328	5.90278	8.38323	5	NA	NA	3.7931	5.20095	9.95671	7.23684	10.7143	9.29204	6.79012	14.375
AT1G20580	4.29043	6.89655	3.64964	6.25	NA	NA	5	3.65631	7.11744	4.34783	0.952381	5.29101	6.53595	1.80723
AT1G20610	4.60829	8.3612	NA	NA	NA	NA	4.9505	12.3457	NA	NA	5.08475	10.1449	NA	NA
AT1G20630	6.76329	3.56083	6.61157	3.61446	6.35031	5.52045	3.84615	6.25	4.85437	6.82927	5.03597	5.97015	1.26582	2.98507
AT1G20640	7.69231	9.85915	13.8614	17.7305	6.66667	3.04569	13.5922	21.0191	NA	NA	23.5632	19.0476	18.018	8.65385
AT1G20650	10.6024	11.7647	10.4167	8.82353	NA	NA	9.58904	13.7255	9.06863	8.83721	12.3552	15.9363	21.7742	16.0305
AT1G20670	NA	NA	NA	NA	9.25926	6.06061	NA	NA	NA	NA	NA	NA	NA	NA
AT1G20693	3.83507	4.92338	5.72792	5.44174	4.34783	7.40741	4.52403	4.56758	8.00113	7.30159	5.26603	5.64202	5.22876	6.20213
AT1G20696	3.55221	5.35652	5.49188	5.71429	8.10811	9.09091	3.64033	4.08163	9.49051	6.26808	6.2	5.15325	5.04653	6.07172
AT1G20700	NA	NA	NA	NA	NA	NA	4	6.39269	NA	NA	NA	NA	NA	NA
AT1G20760	NA	NA	NA	NA	4.6875	6.59898	NA	NA	NA	NA	NA	NA	NA	NA
AT1G20770	5.67986	4.88281	7.29167	4.93506	NA	NA	6.29921	5.45113	7.72201	3.90625	7.02247	5.33333	5.78512	6.51558
AT1G20780	13	14.7368	15.0943	10.6195	NA	NA	8.54701	9.09091	13.6364	5.76923	8.73786	17.1642	9.00901	20
AT1G20810	3.38542	4.10959	4.34211	4.02385	NA	NA	NA	NA	NA	NA	3.2	3.9801	5.66038	7.09877
AT1G20816	3.61702	6.64894	3.62903	3.04348	NA	NA	6.06061	8.08081	10.2222	3.37079	6.40569	4.11523	5.33808	5.03597
AT1G20823	NA	NA	NA	NA	NA	NA	11.9565	10.6195	NA	NA	NA	NA	NA	NA
AT1G20840	NA	NA	NA	NA	4.90463	5.21327	4.16667	6.41026	NA	NA	NA	NA	NA	NA
AT1G20850	4.42656	5.88235	4.14201	5.21978	NA	NA	2.51716	4.43308	NA	NA	5.05495	3.78486	3.6478	3.76569
AT1G20880	NA	NA	NA	NA	1.2987	4.71698	NA	NA	9.44882	13.4146	NA	NA	NA	NA
AT1G20890	4.7619	2.30769	5.26316	0	NA	NA	4.16667	4.24028	11.7347	11.5385	7.07965	8.69565	4.44444	3.80952
AT1G20910	3.74332	5.66802	10.2941	14.0845	NA	NA	13.7255	1.16279	6.77966	10.9375	7.69231	6	11.5385	6.86275
AT1G20920	6.89655	8.62069	5.88235	4.10959	5	5.05051	6.89655	1.72414	7.52688	1.92308	NA	NA	NA	NA
AT1G20930	6.63265	6.87285	NA	NA	1.72414	4.83871	2.85714	5.55556	NA	NA	6.0241	4.25532	7.79221	5.76923
AT1G20950	7.88382	8.51927	9.14286	11.6402	NA	NA	5.78035	7.56193	NA	NA	9.68992	6.84411	9.57447	6.17978
AT1G20960	6.14525	12.2951	4.34783	7.54717	NA	NA	11	10.7914	7.37218	5.58511	6	12.0482	13.6842	7.31707
AT1G20970	9.01639	11.4224	13.2159	13.6364	3.43348	3.53357	7.3955	9.11017	7.06922	4.43038	13.2479	10.8871	8.04598	13.1313
AT1G20980	10.0952	12.3741	16.3934	13.4831	NA	NA	10	10.4167	11.3895	9.23695	17.0909	12.6154	8.82353	11.8367
AT1G21000	10.4167	8.49057	NA	NA	NA	NA	9.33661	9.93031	9.34313	7.8122	12.0155	11.4815	11.6751	12.1827
AT1G21010	10.5085	17.0732	14.4928	14.0845	6.86275	6.93069	8.86303	9.33962	NA	NA	12.9366	9.55777	12.1429	10.929
AT1G21065	6.52866	3.74532	3.16583	4.32558	NA	NA	6.55022	6.3253	6.00293	6.32091	4.02612	3.94495	3.43681	4.22386
AT1G21070	11.7647	5.71429	NA	NA	3.57143	1.47059	NA	NA	NA	NA	NA	NA	NA	NA
AT1G21080	3.57143	6.19469	8.69565	8.50202	3.125	1.88679	4.96084	4.74777	10.089	4.09091	7.91789	7.10526	6.88705	6.9697
AT1G21100	NA	NA	NA	NA	NA	NA	4.27553	8.46995	NA	NA	9.01639	14.1732	6.77966	17.4603
AT1G21110	NA	NA	NA	NA	NA	NA	4.48207	7.12347	NA	NA	7.22892	6.86456	5.93607	3.05344
AT1G21130	NA	NA	8.62582	8.13688	NA	NA	3.3557	5.98802	18.7192	12.1795	6.95012	8.74233	8.96432	7.63158
AT1G21140	15.3846	6.04027	NA	NA	NA	NA	3.7594	5.55556	NA	NA	2.98507	9.52381	NA	NA
AT1G21160	2.0979	4.09836	4.22535	1.5873	2.12766	5.03597	4.7619	4.5045	5.41311	5.7377	0	1.17647	NA	NA
AT1G21190	2.04604	3.6961	4	5.95238	NA	NA	3.92157	3.9749	7.52688	7.01754	4.72727	6.12245	2.08333	9.26829
AT1G21200	11.3208	13.4454	8.88889	10.5263	NA	NA	10.7843	11.7978	NA	NA	10	12.2449	10.8911	15.0538
AT1G21250	13.6	8.95522	13.4069	12.5624	NA	NA	NA	NA	NA	NA	13.9344	9.32836	8.88889	13.6709
AT1G21270	9.47368	14.4928	16.2667	16.8124	NA	NA	NA	NA	NA	NA	11.4613	12.0858	16.4216	20.8738
AT1G21310	8.62069	6.97674	NA	NA	NA	NA	4.04604	3.67449	NA	NA	4.69484	4.28752	5.35714	4.10448
AT1G21370	5.50459	12.0192	11.7241	9.93377	9.21053	7.05882	9.2233	5.32213	NA	NA	8.58586	9.0566	5.58659	11.1765
AT1G21380	4.47761	7.46269	7.47664	3.07692	NA	NA	5.92593	3.92157	NA	NA	2.94118	3.58974	5.6962	3.87597
AT1G21390	12.9032	8.51064	NA	NA	NA	NA	8.46774	11.0577	NA	NA	8.66667	12.9496	11.0169	11.8421
AT1G21410	9.36639	7.54717	8.23529	15	NA	NA	12.6126	9.04523	17.5491	15.2709	9.42623	14.8148	10.5727	12.3529
AT1G21430	4.90196	5.2459	6.09481	4.84988	NA	NA	6.74956	6.92695	NA	NA	5.61622	6.44258	7.43802	8.06452
AT1G21440	3.08642	5.61798	8.14815	4.13223	NA	NA	5.36585	3.53357	NA	NA	1.57895	2.77778	2.54237	6.28272
AT1G21450	9.55631	12.6126	12.9412	18.1347	NA	NA	10.7317	13.4522	10.0424	8.8	15.9827	15.5378	16.3743	15.5709
AT1G21460	6.60377	7.16312	NA	NA	NA	NA	NA	NA	12.8323	11.9942	9.73451	5.7377	3.84615	9.90099
AT1G21480	9.87654	5.52147	NA	NA	NA	NA	7.84314	9.33333	NA	NA	11.5385	1.85185	NA	NA
AT1G21500	4.34783	2.13904	4.02844	2.71739	NA	NA	NA	NA	NA	NA	2.55319	6.52174	7.43243	0.884956
AT1G21520	NA	NA	3.125	9.67742	NA	NA	NA	NA	NA	NA	3.8835	3.75	12.8713	7.54717
AT1G21540	11.6564	23.4973	NA	NA	NA	NA	NA	NA	NA	NA	NA	NA	NA	NA
AT1G21560	3.46154	5.08021	8.73786	7.33945	NA	NA	4.6875	5.94059	NA	NA	8.24742	4.42478	6.41026	8.04598
AT1G21580	NA	NA	1.69492	9.85915	NA	NA	NA	NA	3.4965	3.92157	3.27869	3.0303	NA	NA
AT1G21590	8.15217	13.2812	10.3976	9	NA	NA	7.86517	15.9574	NA	NA	6.14754	10.5455	8.91089	16.1074
AT1G21600	4.92126	5.90842	6.69578	4.72441	NA	NA	8.57143	2.32558	12.1065	10.9244	5.16605	5.67568	7.01403	7.75
AT1G21610	5.09554	8.60215	8.69565	8.23529	NA	NA	2.46914	9.32203	3.22581	11.3636	8.16327	6.42202	10.1124	8.95522
AT1G21630	3.92157	9.25926	NA	NA	6.4	6.55022	7.79221	6.66667	NA	NA	NA	NA	NA	NA
AT1G21640	13.5593	11.1524	11.7871	10.3053	NA	NA	10.4651	9.92366	6.81004	5.66038	13.3562	11.6279	12.8713	10.0775
AT1G21650	10	5.17241	NA	NA	NA	NA	NA	NA	NA	NA	NA	NA	NA	NA
AT1G21660	6.30631	7.14286	5.15464	7.69231	4.13534	5.50964	4.22535	7.36196	9.03955	8.20896	7.92079	15.9292	8.10811	11.5942
AT1G21670	3.94737	5	10.2273	9.63855	NA	NA	NA	NA	11.2	12.1951	6.56934	5.4878	9.09091	11.3636
AT1G21680	17.3077	14.0805	11.4441	11.6834	NA	NA	9.09091	18.4874	9.10448	11.2299	12.3077	12.9893	11.8421	14.72
AT1G21690	1.19048	3.67347	NA	NA	NA	NA	5.6338	0	NA	NA	7.40741	3.0303	2.7027	7.01754
AT1G21695	NA	NA	NA	NA	8.97436	10.7143	NA	NA	NA	NA	NA	NA	NA	NA
AT1G21700	6.89655	11.2782	9.80392	6.55738	NA	NA	NA	NA	NA	NA	NA	NA	NA	NA
AT1G21710	4.46097	6.76329	7.40741	10.8434	NA	NA	12.2642	8.58896	NA	NA	8.60215	8.69565	7.9646	7.31707
AT1G21720	1.70543	4.29515	3.67893	4.5614	NA	NA	3.82979	3.10442	5.42373	3.19149	3.97351	2.65306	4.10959	4.92958
AT1G21730	6.45161	7.79221	NA	NA	NA	NA	3.77358	7.24638	NA	NA	NA	NA	NA	NA
AT1G21740	18.75	12.5874	NA	NA	NA	NA	4.61538	16.6667	NA	NA	NA	NA	NA	NA
AT1G21750	5.48341	5.58531	7.19844	8.16327	7.69231	11.8644	4.69543	4.81928	7.46269	7.69231	6.72269	6.36364	5.20833	3.78788
AT1G21760	3.82259	4.2735	4.52036	5.18802	4.4586	3.4188	3.96955	4.06479	5.71762	4.46891	4.17947	4.38297	5.13158	5.51601
AT1G21770	0.549451	6.25	3.33333	3.94089	NA	NA	1.35135	4.09836	3.09278	0	4.8951	2.54777	1.29032	1.3986
AT1G21780	9.38628	10.3774	6.8323	7.55814	NA	NA	5.63725	8.03949	8.48057	7.25034	5.6266	9.86301	10.7256	9.30233
AT1G21790	5.30973	5.98291	5.76923	7.84314	0.462963	2.45098	NA	NA	10.1124	6.07735	NA	NA	NA	NA
AT1G21810	7.79221	5.55556	NA	NA	NA	NA	NA	NA	NA	NA	NA	NA	NA	NA
AT1G21830	5.55556	5.76923	NA	NA	NA	NA	NA	NA	NA	NA	8.53659	13.0435	16	16.3934
AT1G21840	2.6087	3.7037	NA	NA	NA	NA	4.83871	7.40741	NA	NA	8.4507	8.57143	12	13.7255
AT1G21900	6.69643	4.86656	5.90631	6.93069	7.21649	3.06122	5.18617	5.88691	9.05588	5.95238	6.99208	5.91133	8.94819	7.34767
AT1G21910	NA	NA	NA	NA	NA	NA	5.21739	8.63229	NA	NA	9.65517	10.2041	10.1266	13.1944
AT1G21920	12.766	10.7639	13.2075	17.6471	NA	NA	14.5897	16.7082	9.41176	8.25688	14.1393	14.6245	15.3005	18.9474
AT1G21930	2.80475	4.24581	5.45455	3.7702	NA	NA	4.39739	4.90524	7.47664	8.69565	4.54545	3.3046	5.8908	5.55556
AT1G21980	3.84615	12.6214	NA	NA	NA	NA	9.30233	10.6007	NA	NA	NA	NA	NA	NA
AT1G22010	2.54237	2.67857	NA	NA	NA	NA	NA	NA	NA	NA	NA	NA	NA	NA
AT1G22015	4.91803	2.5974	NA	NA	NA	NA	NA	NA	NA	NA	NA	NA	NA	NA
AT1G22020	9.35673	10.989	8.57143	8.69565	6.08696	10.1449	5.88235	10.8696	9.30233	11.7021	6.25	11.1111	5.22388	10.5263
AT1G22030	18.1818	22.9665	NA	NA	NA	NA	23.3333	32.5	NA	NA	NA	NA	NA	NA
AT1G22040	3.0303	4.81928	15.2778	11.6667	NA	NA	10.7692	7.40741	NA	NA	9.23077	12.1212	16.6667	21.4286
AT1G22060	6.875	6.84211	6.14035	1.89873	NA	NA	8.53659	5.49451	NA	NA	3.19149	3.27869	1.21951	9.57447
AT1G22065	3.27869	5.26316	NA	NA	NA	NA	4.02542	3.21716	NA	NA	5.29412	4.73684	NA	NA
AT1G22070	7.46269	3.57143	7.56757	8.02139	NA	NA	3.9604	7.27273	NA	NA	6.12903	7.87879	9.43396	10.8374
AT1G22110	4.30108	4.41176	NA	NA	7.38499	6.95489	NA	NA	11.7647	19.2982	NA	NA	NA	NA
AT1G22130	NA	NA	NA	NA	8.17791	8.12582	NA	NA	NA	NA	NA	NA	NA	NA
AT1G22140	4.16667	4.56081	2.61194	4.72973	5.24017	6.25	4.43787	3.3275	14.9171	3.75	3.37838	4.56853	3.48837	4.60123
AT1G22160	3.11927	3.38164	6.94444	6.60377	NA	NA	2.24719	9.28962	NA	NA	6.17284	4.02685	7.84314	7.35931
AT1G22190	7.61905	5.19481	15.4839	7.84314	NA	NA	7.08796	8.22148	28.3376	25.9679	6.52866	7.56048	7.04973	7.34717
AT1G22200	5.02646	6.78392	9.94764	9.42408	3.57304	3.54177	9.74576	5.7508	8.54922	7.24638	4.95495	8.53659	5.53191	5.02793
AT1G22220	NA	NA	NA	NA	NA	NA	17.4825	13.0435	NA	NA	20.1087	12.6506	18.9189	18.5185
AT1G22230	NA	NA	NA	NA	NA	NA	8.42105	7.84314	NA	NA	7.54717	13.7255	NA	NA
AT1G22270	4.68085	4.29448	3.1746	8.95522	NA	NA	4.16667	3.47826	6.12245	6.86695	5.35714	6.97674	6.59341	4.38596
AT1G22280	6.43777	6.72646	8.30861	6.34921	9.25926	4.85437	4.6729	5.84239	18.0723	14.9171	7.85908	7.4184	5.55556	4.12371
AT1G22300	4.26702	5.24948	4.4131	4.25627	6.19765	6.48968	3.80133	4.07512	7.79537	8.33333	4.32099	3.79661	3.54176	4.64992
AT1G22310	10.7692	12.1622	NA	NA	NA	NA	NA	NA	NA	NA	NA	NA	NA	NA
AT1G22330	6.49351	3.80952	NA	NA	NA	NA	NA	NA	NA	NA	1.75439	10.1449	NA	NA
AT1G22360	16.1017	10.8911	11.4943	12.2699	NA	NA	7.46562	7.62712	17.2414	16.8539	14.0389	13.5088	12.6623	17.3432
AT1G22370	5.08475	12.3894	9.52381	13.6646	NA	NA	NA	NA	18.1719	18.9964	5.88235	10	15.7534	16.7939
AT1G22400	13.3333	11.5385	NA	NA	NA	NA	11.9565	11.3821	13.7996	13.3779	10.1562	9.52381	9.09091	13.1944
AT1G22410	4.87805	5.89159	5.10638	6.11621	5.35714	1.38889	5.31787	5.27393	7.28745	9.25926	7.02997	6.83077	5.27753	7.58427
AT1G22430	3.29114	3.48525	5.34884	5.98291	NA	NA	3.9604	6.47059	NA	NA	5.9081	6.69643	6.06742	5.88235
AT1G22440	NA	NA	NA	NA	NA	NA	4.20933	5.17116	NA	NA	6.06061	5.66502	6.0241	14.0351
AT1G22450	3.57895	4.38328	5.66893	4.54545	6.16438	2.94118	1.58311	3.94619	9.47867	6.81818	3.66412	4.07166	5.99174	4.10628
AT1G22460	NA	NA	NA	NA	5.26316	3.06122	NA	NA	NA	NA	NA	NA	NA	NA
AT1G22470	NA	NA	NA	NA	NA	NA	8.57143	10.828	NA	NA	NA	NA	NA	NA
AT1G22520	4.76501	3.8633	4.32432	3.88514	7.14286	0	5.11416	4.36658	17.9916	9.88142	4.84472	4.27553	5.20984	6.61017
AT1G22530	4.73934	9.13978	8.11258	5.93368	3.38983	4.34783	6.66667	5.9751	8.57143	7.76699	7.67717	9.02141	5.98456	9.44444
AT1G22550	NA	NA	NA	NA	NA	NA	8.82353	5.32544	NA	NA	10.9375	9.25926	NA	NA
AT1G22570	NA	NA	NA	NA	NA	NA	NA	NA	NA	NA	1.63934	3.57143	9.09091	7.14286
AT1G22590	3.51562	4.43686	5.67766	4.94234	NA	NA	NA	NA	NA	NA	4.36242	3.51438	3.01811	7.04545
AT1G22600	NA	NA	NA	NA	NA	NA	NA	NA	11.8727	8.39506	NA	NA	NA	NA
AT1G22610	13.1387	17.8744	19.863	14.3836	NA	NA	12.3077	22.9167	13.4199	14.6444	11.8812	13.9706	16.6667	15.534
AT1G22620	NA	NA	NA	NA	8.47458	0	NA	NA	NA	NA	NA	NA	NA	NA
AT1G22630	5.3539	5.52268	5.15254	5.08475	NA	NA	NA	NA	NA	NA	5.5643	5.90238	6.07815	6.11995
AT1G22640	10.2679	11.3895	8.06452	10.7595	NA	NA	8.33333	11.0294	21.7391	23.8806	15.4696	12.4051	11.7371	14.4444
AT1G22650	NA	NA	NA	NA	16.3265	9.61538	NA	NA	NA	NA	NA	NA	NA	NA
AT1G22690	0	2.32558	3.92157	3.91459	NA	NA	NA	NA	NA	NA	2.87551	2.95743	4.04444	4.08383
AT1G22710	7.14286	5.98291	5.98291	6.32911	NA	NA	3.10881	6.01266	NA	NA	6.2069	6.52174	9.16031	14.2857
AT1G22730	5.39568	10.8025	9.77011	11.3402	3.03588	4.6395	9.00901	5.71429	11.9318	3.84615	1.88679	9.52381	12.0482	10.5263
AT1G22740	3.7037	5.90909	5.76132	3.58423	NA	NA	4.31034	2.48963	NA	NA	3.22581	3.91645	4.82234	6.73317
AT1G22750	3.5503	2.27273	5.82011	6.37255	NA	NA	5.24194	3.77834	NA	NA	5.39216	7.79817	3.37838	4.90196
AT1G22760	4.65116	8.92857	NA	NA	4.12371	5.55556	NA	NA	NA	NA	NA	NA	NA	NA
AT1G22770	7.69231	10.9524	11.9171	11.7949	NA	NA	12.8788	8	13.8462	12.3288	9.43396	13.3663	13.8889	11.465
AT1G22780	3.8231	4.94229	5.62988	4.5888	1.2987	3.97727	3.11284	3.99957	9.39227	7.72277	4.5258	5.0899	4.78873	4.68992
AT1G22790	3.48837	5.89623	5.33981	7.78443	NA	NA	4.71698	7.31707	6.43087	8.44156	6.77966	6.46388	6.83453	2.38095
AT1G22860	7.44681	7.36842	NA	NA	NA	NA	11.1111	12.6437	NA	NA	NA	NA	NA	NA
AT1G22870	NA	NA	NA	NA	NA	NA	7.89474	3.73832	NA	NA	NA	NA	NA	NA
AT1G22880	6.33803	4.13223	NA	NA	NA	NA	4	7.61905	12.8205	6.59341	6.84932	5.97015	3.79747	3.22581
AT1G22882	11.25	12.8205	8	10.3448	NA	NA	3.75	6.55738	NA	NA	NA	NA	11.2676	4.83871
AT1G22885	1.92308	3.67647	7.27273	2.85714	NA	NA	4.06977	3.47826	NA	NA	2.06897	3.24675	1.23457	5.42636
AT1G22890	4.21053	6.84932	8.40336	5.10204	NA	NA	NA	NA	6.83594	4.31034	3.6036	4.12979	5.20548	7.90274
AT1G22910	4.65116	5.39216	5.12821	6.93069	7.79221	8.69565	2.72727	6.86275	NA	NA	4.22535	7.35294	7.14286	3.7037
AT1G22920	9.2437	6.37255	NA	NA	NA	NA	9.7561	2.47934	9.43396	9.52381	4.28571	3.92157	NA	NA
AT1G22930	9.71223	5.96491	8.39695	3.44828	5.88235	8.47458	7.55102	7.58427	12.5536	8.64865	7.07965	6.07595	8.68263	5.16129
AT1G22940	11.2033	8.5034	6.07735	9.94475	NA	NA	8.33333	10.4839	7.20721	3.65854	6.71642	6.04396	8.33333	4.24242
AT1G22950	10.5556	6.76329	4.70588	13.0952	NA	NA	11.7647	4.03226	NA	NA	2.8169	9.30233	10.6796	9.27835
AT1G22970	6.32184	8.12325	7.36842	9.87654	NA	NA	4.65116	7.19424	13.0542	10.5769	9.09091	6.28931	12.6126	5.94059
AT1G22985	NA	NA	NA	NA	NA	NA	NA	NA	22.0807	26.8493	NA	NA	NA	NA
AT1G22990	NA	NA	NA	NA	NA	NA	NA	NA	NA	NA	3.8835	9.45946	11.4583	11.9266
AT1G23020	NA	NA	NA	NA	NA	NA	9.09091	7.31707	NA	NA	7.59494	7.33945	1.66667	6.06061
AT1G23030	11.5385	11.25	12.2222	19.5122	3.61011	4.07407	10.0386	8.97959	NA	NA	21.5686	17.5676	26.3158	21.2121
AT1G23040	NA	NA	NA	NA	NA	NA	5.71429	9.63855	NA	NA	NA	NA	NA	NA
AT1G23060	8.33333	14.557	NA	NA	NA	NA	NA	NA	NA	NA	NA	NA	NA	NA
AT1G23070	NA	NA	NA	NA	NA	NA	NA	NA	7.62016	6.62768	NA	NA	NA	NA
AT1G23080	10.6538	12.8571	13.7405	12.9117	NA	NA	11.8644	10.9929	NA	NA	13.5881	11.4398	12.4736	20.8914
AT1G23090	8.19672	12.6984	NA	NA	NA	NA	NA	NA	NA	NA	NA	NA	NA	NA
AT1G23100	1.75439	3.82979	NA	NA	NA	NA	0.649351	3.38983	NA	NA	4.37956	6.66667	3.8961	8.75
AT1G23130	1.60428	2.61438	2.9476	2.24831	NA	NA	NA	NA	NA	NA	3.27869	3.09761	2.83718	3.61305
AT1G23140	NA	NA	NA	NA	NA	NA	3.3557	5.28053	NA	NA	6.69145	8.13492	6.42857	8.7108
AT1G23150	5.27383	4.65116	NA	NA	2.95758	2.86357	3.28467	5.06329	NA	NA	6.68896	7.76398	4.36681	7.31707
AT1G23170	8.62069	11.2069	13.4328	19.7531	NA	NA	11.5385	6.86275	NA	NA	NA	NA	NA	NA
AT1G23190	2.51256	6.09756	5.46875	8.82353	1.69492	2	3.125	1.5873	NA	NA	2.18978	5.83333	1.90476	4.2735
AT1G23205	8.13008	9.90099	NA	NA	NA	NA	NA	NA	NA	NA	NA	NA	NA	NA
AT1G23220	3.17003	4.75248	3.88889	5.76923	NA	NA	3.40136	7.8341	10.6061	5.88235	3.87597	7.17489	4.78261	4.82456
AT1G23260	7.36842	7.45342	4.80769	4.31034	9.23077	3.38983	5.35714	6.06061	NA	NA	6.36364	6	8.19672	5.23256
AT1G23280	9.375	9.85577	11.9497	5.7554	NA	NA	8.0402	9.74729	8.81226	12.2302	7.04225	9.03614	6.32184	10.989
AT1G23290	3.42371	4.20215	4.57856	4.14141	6	1.93548	2.9651	2.98266	7.19204	8.32025	4.42198	4.15118	4.2024	5.15298
AT1G23310	5.38117	5.47414	6.05038	4.81148	7.46269	6.75676	6.36943	5.9322	7.55396	5.78947	5.71126	6.31557	5.96981	6.39019
AT1G23330	5.92593	9.64467	NA	NA	NA	NA	3.42466	9.05172	NA	NA	13.7931	14.1304	NA	NA
AT1G23350	2.98851	4.21053	NA	NA	2.92333	3.2028	NA	NA	NA	NA	NA	NA	NA	NA
AT1G23360	3.7037	4.55927	3.16742	1.81818	NA	NA	2	0	NA	NA	1.41844	2.42424	3.57143	5.26316
AT1G23380	6.55738	8.3871	NA	NA	NA	NA	6.25	4.69799	13.4615	11.5942	NA	NA	NA	NA
AT1G23390	12.8793	10.5505	13.6283	12.6034	NA	NA	13.9303	12.8114	NA	NA	16.6315	18.872	23.1947	22.4215
AT1G23400	9.67742	12.3134	6.79612	6.62021	NA	NA	NA	NA	4.7619	11.5385	7.20339	12.5926	10.917	11.4583
AT1G23410	3.78788	7.21154	NA	NA	NA	NA	5.85284	5.33516	NA	NA	6.97674	8.53659	6.31579	11.4286
AT1G23440	2.87253	5.4007	3.65854	5.09338	NA	NA	3.76203	4.50782	11.7308	11.8261	5.10033	5.71429	5.91133	6.92194
AT1G23460	1.33333	5.33333	1.38889	5.05051	NA	NA	5.49451	7.14286	NA	NA	13.4615	1.53846	6.06061	1.51515
AT1G23480	8.18713	6.01504	6.11511	5.13834	NA	NA	3.64583	4.0404	NA	NA	6.54206	5.32915	4.82456	8.01887
AT1G23490	3.49586	4.9542	4.18388	4.23814	5.27426	5.46416	3.02035	3.51005	7.44337	5.8296	4.39414	3.98529	3.3098	4.05785
AT1G23510	4.6875	3.44828	NA	NA	NA	NA	NA	NA	NA	NA	NA	NA	NA	NA
AT1G23520	5.97015	3.3195	NA	NA	NA	NA	NA	NA	NA	NA	NA	NA	NA	NA
AT1G23530	NA	NA	NA	NA	NA	NA	4.94505	6.14754	NA	NA	NA	NA	NA	NA
AT1G23540	NA	NA	NA	NA	5.55556	4.2735	NA	NA	NA	NA	NA	NA	NA	NA
AT1G23550	5.83756	8.92388	NA	NA	NA	NA	10.7692	14.4444	16.9065	13.3987	15.1515	8.21918	NA	NA
AT1G23560	2.97619	0.719424	NA	NA	NA	NA	NA	NA	NA	NA	NA	NA	NA	NA
AT1G23570	2.76074	4.81696	NA	NA	NA	NA	NA	NA	NA	NA	NA	NA	NA	NA
AT1G23580	2.63158	5.9322	NA	NA	NA	NA	NA	NA	NA	NA	NA	NA	NA	NA
AT1G23590	6.21891	4.40252	NA	NA	NA	NA	NA	NA	NA	NA	NA	NA	NA	NA
AT1G23610	5.35714	2.89855	NA	NA	NA	NA	NA	NA	NA	NA	NA	NA	NA	NA
AT1G23640	1.73913	5.55556	NA	NA	NA	NA	NA	NA	NA	NA	NA	NA	NA	NA
AT1G23660	2.77778	4.46429	NA	NA	NA	NA	NA	NA	NA	NA	NA	NA	NA	NA
AT1G23710	7.5388	7.78098	17.0588	17.8571	NA	NA	8.61678	10.1271	14.5414	11.4286	9.56848	8.12121	9.6475	12.9713
AT1G23730	3.46535	6.15034	6.97674	4.37956	NA	NA	NA	NA	NA	NA	4.54545	5.66893	4.96894	10.1399
AT1G23740	NA	NA	4.10959	1.76991	NA	NA	NA	NA	NA	NA	NA	NA	NA	NA
AT1G23750	2.89017	2.83401	3.7037	2.8169	2.90909	4.95356	3.5	1.82371	NA	NA	3.47222	8.1761	3.15789	5.26316
AT1G23780	9.30233	11.0619	9.52381	7.69231	NA	NA	9.09091	12.5	5.57769	6.53061	7.35294	8.84956	10	22.4719
AT1G23790	9.87654	18.0952	NA	NA	NA	NA	NA	NA	NA	NA	NA	NA	NA	NA
AT1G23800	5.46448	7.56757	NA	NA	5.88235	1.88679	3.48837	6.92308	NA	NA	4.87805	7.46269	NA	NA
AT1G23860	NA	NA	NA	NA	NA	NA	NA	NA	14.1414	2.73973	NA	NA	NA	NA
AT1G23870	12.766	21.466	NA	NA	NA	NA	15.415	13.624	15.9184	13.5135	17.8082	20.8	NA	NA
AT1G23890	NA	NA	NA	NA	NA	NA	4.7619	5.49451	NA	NA	NA	NA	NA	NA
AT1G23900	2.77778	12.6126	NA	NA	9.375	2.77778	5.55556	10.9489	4.42478	6.84932	11.3208	9.43396	NA	NA
AT1G23950	3.80623	6.41892	11.1801	6.29371	NA	NA	5.62249	6.38889	8.86076	9.06344	10.7843	9.38967	9.48276	7.31707
AT1G23960	5.59876	4.35203	7.52972	7.47126	3.04569	3.96601	6.34146	6.03976	6.08407	3.3419	6.91643	6.18661	6.11855	7.87949
AT1G23970	6.25	8.94309	2.89855	2.85714	3.48837	4.5977	10.2941	7.36842	10.596	15.7407	NA	NA	6.94444	13.7931
AT1G23980	10.5263	11.2	NA	NA	NA	NA	NA	NA	NA	NA	16.3636	14.5161	NA	NA
AT1G24000	0.813008	0	NA	NA	NA	NA	NA	NA	NA	NA	NA	NA	NA	NA
AT1G24010	0	0	NA	NA	NA	NA	NA	NA	NA	NA	NA	NA	NA	NA
AT1G24020	3.01773	3.47541	5.45113	5.18135	2.69542	2.49307	NA	NA	NA	NA	3.80371	3.88144	4.36988	5.0368
AT1G24030	4.33071	5.19481	5.88235	5.76923	NA	NA	8.41121	5.84795	NA	NA	1.26582	9.91736	5.60748	14.7727
AT1G24040	0	8.92857	NA	NA	NA	NA	NA	NA	NA	NA	NA	NA	NA	NA
AT1G24050	0.955414	3.93162	2.47934	2.43902	1.44718	2.25225	2.89017	4.6729	5.07614	7.18232	2.98507	2.46305	5.32544	1.86916
AT1G24070	3.98482	3.69318	NA	NA	NA	NA	NA	NA	NA	NA	NA	NA	NA	NA
AT1G24090	NA	NA	NA	NA	NA	NA	NA	NA	7.37705	6.34921	NA	NA	NA	NA
AT1G24095	4.73373	8.46154	NA	NA	NA	NA	2.08333	8.28025	NA	NA	6.55738	8.92857	NA	NA
AT1G24100	13.75	12.5	17.5	12.234	NA	NA	4.58716	8.54093	NA	NA	17.9688	15.9664	16.7665	16.185
AT1G24110	NA	NA	NA	NA	9.51923	7.96064	NA	NA	NA	NA	NA	NA	NA	NA
AT1G24120	2.35294	5.88235	12.2449	5.26316	NA	NA	4.72973	4.45344	3.33333	6.77966	8.10811	7.14286	NA	NA
AT1G24140	NA	NA	NA	NA	NA	NA	4.54545	4.05405	NA	NA	NA	NA	15	15.2542
AT1G24145	NA	NA	NA	NA	NA	NA	NA	NA	NA	NA	NA	NA	2	4.91803
AT1G24147	NA	NA	7.52521	6.31498	NA	NA	NA	NA	NA	NA	6.00601	6.84932	7.7381	5.69307
AT1G24148	4.83871	4.0404	5.46875	5.70108	NA	NA	NA	NA	NA	NA	4.05983	5.61331	5.22496	7.77202
AT1G24150	NA	NA	NA	NA	NA	NA	9.09091	14.8515	NA	NA	NA	NA	NA	NA
AT1G24160	8.20896	8.3871	9.47368	11.2245	NA	NA	7.76699	14.9123	NA	NA	12.0968	15.7025	6.60377	13.7255
AT1G24170	9.27022	12	10.4377	11.9048	NA	NA	7.25806	5.85146	NA	NA	9.78261	9.36396	10.4749	10.1639
AT1G24180	4.33213	4.60772	5.72917	4.60048	4.71204	4.14815	3.93343	4.12979	4.69484	4.97076	5.21173	4.36105	4.92505	7.05882
AT1G24210	6.95652	8.03571	NA	NA	NA	NA	NA	NA	NA	NA	NA	NA	NA	NA
AT1G24240	4.35967	4.88722	7.40741	4.0201	NA	NA	3.90625	3.4632	NA	NA	5.59441	5.18135	4.9505	4
AT1G24260	3.81743	5.78827	NA	NA	NA	NA	NA	NA	NA	NA	7.95455	5.26316	5.04202	7.21649
AT1G24267	5.74713	7.92952	6.75676	5.55556	NA	NA	4.87805	6.01852	8.51852	5.55556	11.039	7.95455	11.1111	4.25532
AT1G24300	27.7778	29.1667	NA	NA	10.2564	5.60748	NA	NA	8.57143	8.77193	NA	NA	NA	NA
AT1G24330	NA	NA	NA	NA	5.91716	5.75816	NA	NA	NA	NA	NA	NA	NA	NA
AT1G24340	4.96454	8.14815	9.17431	3.80952	5.12821	4.9505	1.38889	5.9322	12.6126	6.06061	3.64964	3.4965	5.64516	7.33945
AT1G24350	2.37422	4.5204	4.7541	4.49438	NA	NA	4.12371	3.95833	NA	NA	4.6875	3.61757	5.44041	5.20646
AT1G24360	1.44928	5.65611	4	4.78723	NA	NA	4.48718	4.70588	NA	NA	4.2328	4.24242	2.68817	5.17241
AT1G24400	3.14136	4	NA	NA	NA	NA	NA	NA	NA	NA	5.47945	7.57576	NA	NA
AT1G24405	6.45161	3.38983	NA	NA	6.25119	6.4133	6.28931	3.73444	NA	NA	10.0917	0	17.3077	9.25926
AT1G24420	NA	NA	NA	NA	NA	NA	5.55556	7.92079	NA	NA	NA	NA	NA	NA
AT1G24430	NA	NA	NA	NA	NA	NA	3.77358	6.18557	NA	NA	NA	NA	NA	NA
AT1G24440	7.40741	15.8537	5.08475	11.2903	4.54545	2.35294	10.9091	14.1079	28.8889	20.283	16.2281	15	14.7059	17.4419
AT1G24450	5.59441	7.19424	NA	NA	NA	NA	1.85185	8	NA	NA	12.6761	2.5	2.63158	11.2903
AT1G24460	12.9032	11.8056	18.2927	8.04598	17.7419	9.85915	9.09091	9.15033	8.13953	10.1695	16.4835	16.4706	18.1818	13.5802
AT1G24470	6.48148	3.50877	NA	NA	NA	NA	NA	NA	NA	NA	NA	NA	NA	NA
AT1G24490	11.8182	9.67742	NA	NA	NA	NA	NA	NA	9.4306	6.23053	NA	NA	NA	NA
AT1G24510	4.65972	6.50669	6.39344	6.36364	8.64198	5.40541	4.86009	5.27226	5.81162	9.34256	7.9096	6.61654	6.76056	9.76431
AT1G24520	6.49351	4.91803	NA	NA	3.0739	3.82113	NA	NA	NA	NA	NA	NA	NA	NA
AT1G24530	NA	NA	NA	NA	NA	NA	10.7143	10.8527	12.931	19.697	11.5044	14.8515	NA	NA
AT1G24560	11.4679	7.42574	10.8434	7.95455	5.19481	4.97512	4.67836	7.06714	7.35931	8.41121	11.9617	10.7884	13.4831	14.5833
AT1G24575	1.23457	3.48837	NA	NA	NA	NA	6.81818	3.33333	NA	NA	0.952381	2.55102	1.70455	3.31126
AT1G24577	NA	NA	7.40741	6.25	NA	NA	NA	NA	NA	NA	8.10811	12.8713	9.7561	8.69565
AT1G24580	NA	NA	NA	NA	NA	NA	NA	NA	18.2369	24.8233	20.1439	9.23077	8.49057	11.7647
AT1G24600	2.28571	5.81395	NA	NA	3.2967	3.44828	NA	NA	5.82524	7.27273	NA	NA	NA	NA
AT1G24610	NA	NA	NA	NA	2.7027	4.71698	NA	NA	NA	NA	NA	NA	NA	NA
AT1G24620	3.73134	5.74713	NA	NA	8.15646	7.54925	NA	NA	NA	NA	NA	NA	NA	NA
AT1G24625	NA	NA	11.1111	10.6383	NA	NA	13.5135	12.5541	NA	NA	20.5607	21.7822	20.1754	18.1818
AT1G24706	5	6.8	7.07965	9.40171	NA	NA	7.14286	6.12245	5.88235	5.02513	8.92857	2.25564	17.2131	8.26446
AT1G24735	5.79151	12.1212	8.33333	13.0841	NA	NA	5.88235	5.74713	6.18337	6.20767	13.3333	11.3043	15.534	9.7561
AT1G24800	9.25926	8.33333	NA	NA	NA	NA	NA	NA	NA	NA	NA	NA	NA	NA
AT1G24822	2.76923	3.86343	3.9039	5.16796	3.38983	1.75439	3.5461	4.92308	4.5977	7.8125	2.36052	3.11419	2.04082	3.22581
AT1G24881	7.01754	8.4507	NA	NA	NA	NA	NA	NA	5.45455	5.08475	NA	NA	NA	NA
AT1G25054	3.64334	2.78293	3.58127	2.38095	3.33333	1.81818	5.37634	2.89855	8.46561	6.89655	3.74753	4.26929	3.82166	3.60721
AT1G25055	20.6897	12.1951	13.5593	19.2308	NA	NA	NA	NA	9.375	5.17241	NA	NA	NA	NA
AT1G25150	16.6667	11.3475	NA	NA	NA	NA	NA	NA	NA	NA	NA	NA	NA	NA
AT1G25260	5.4277	6.05798	6.90377	6.51163	NA	NA	5.85452	4.93162	7.24638	4.53074	4.77987	5.47645	5.56161	6.06061
AT1G25275	2.96097	3.93852	5.09461	4.30839	NA	NA	1.87891	2.89855	15.2961	12.9353	4.01519	3.8048	3.87951	4.60087
AT1G25280	11.7284	11.5242	6.86275	7.54717	NA	NA	8.73786	11.5523	6.13497	7.08661	12.4031	8.98876	13.7097	11.4754
AT1G25290	0.925926	3.93701	4.05405	6.32911	NA	NA	NA	NA	NA	NA	7.57576	5.26316	1.51515	13.4615
AT1G25320	6.93333	10.0575	22.4138	18.4615	NA	NA	NA	NA	NA	NA	9.09091	11.7647	15.7895	32.6923
AT1G25330	3.44828	3.26087	NA	NA	NA	NA	NA	NA	NA	NA	NA	NA	NA	NA
AT1G25350	8.82353	7.07763	11.1765	6.32184	NA	NA	5.72391	6.55738	8.44444	9.00901	8.71795	9.81132	11.4155	10.8434
AT1G25370	NA	NA	NA	NA	6.55738	11.8421	8.33333	3.65854	15.5172	5.55556	NA	NA	NA	NA
AT1G25375	5.14286	5.66038	9.41176	8.69565	NA	NA	9.72222	5.69106	NA	NA	7.6087	8.24742	11.5385	4.61538
AT1G25390	NA	NA	12.9032	7.40741	NA	NA	NA	NA	NA	NA	11.6667	12.6437	17.9775	20
AT1G25400	NA	NA	NA	NA	1.81818	2.5974	13.5714	6.22222	NA	NA	4.5977	12.7273	9.7561	13.2075
AT1G25420	3.59551	3.80048	5.26316	4.70085	NA	NA	3.0837	6.41711	8.49057	2.94118	7.54098	8.02139	5.53746	5.35714
AT1G25422	NA	NA	NA	NA	NA	NA	NA	NA	11.0465	12.6812	NA	NA	NA	NA
AT1G25440	12.5	11.3737	16.9221	15.8945	NA	NA	NA	NA	NA	NA	20.9243	16.5659	23.871	26.3158
AT1G25450	15.1163	10.5691	NA	NA	NA	NA	NA	NA	NA	NA	11.3333	9.89583	10.9677	16.3121
AT1G25470	7.23684	5.49451	NA	NA	NA	NA	NA	NA	NA	NA	NA	NA	NA	NA
AT1G25490	4.26667	5.21739	6.53266	3.00429	2.76498	2.95082	2.7027	3.81194	4.40529	4.81928	5.49451	4.3956	4	5.9761
AT1G25510	8.77193	9.48905	NA	NA	NA	NA	NA	NA	NA	NA	NA	NA	NA	NA
AT1G25520	3.93258	5.12334	5.16129	3.94737	NA	NA	2.48756	2.93333	11.6883	10	6.53266	6.33663	6.11621	5.41516
AT1G25530	NA	NA	NA	NA	NA	NA	12.6126	3.79747	NA	NA	NA	NA	NA	NA
AT1G25540	6.32911	4.16667	NA	NA	10.4167	7.27273	NA	NA	10.8527	6.55738	7.84314	11.4754	NA	NA
AT1G25550	6.66667	11.1888	10	11.2179	NA	NA	9.03226	8.81007	NA	NA	6.98795	8.90052	7.96221	6.05613
AT1G25560	12.3967	13.5266	17.7419	16.8	NA	NA	14.611	15.0623	NA	NA	18.3272	20.5128	18.7404	17.0306
AT1G25570	4.71698	8.57143	NA	NA	NA	NA	3.0303	8.53659	NA	NA	15.493	7.52688	5.35714	7.8125
AT1G25580	9.90099	11.1842	12.5	8.97436	NA	NA	9.52381	13.0137	17.7083	19.0476	10.7692	14.6341	4.44444	12.069
AT1G25682	11.2033	6.34441	6.39535	10.9453	10.8696	11.3821	1.53846	4.8048	6.43939	5.20833	8.7156	7.64526	7.93103	5.95611
AT1G26110	4.8583	5.78035	4.72441	3.14465	NA	NA	4.6875	4.6332	6.46259	4.43038	4.97738	3.43137	4.18848	3.5533
AT1G26120	0	8.97436	12.6984	5.06329	2.24719	3.7037	NA	NA	NA	NA	3.38983	4.83871	12.3288	7.57576
AT1G26130	10.5769	14.1414	14.1844	12.5874	4.24967	2.90118	NA	NA	NA	NA	7.01754	18.1818	NA	NA
AT1G26150	10.8434	15.3846	17.8571	15.625	NA	NA	NA	NA	NA	NA	18.0556	15.0943	NA	NA
AT1G26160	4.61538	6.19469	NA	NA	NA	NA	NA	NA	5.7377	3.40909	NA	NA	NA	NA
AT1G26170	1.88679	10	NA	NA	NA	NA	NA	NA	NA	NA	NA	NA	NA	NA
AT1G26180	NA	NA	NA	NA	0	2.68456	NA	NA	NA	NA	NA	NA	NA	NA
AT1G26260	6.86275	1.62602	NA	NA	NA	NA	NA	NA	NA	NA	NA	NA	NA	NA
AT1G26270	16.6667	17.2414	15.1163	15.2672	NA	NA	17.7686	17.1141	8.83392	6.55738	22.2222	16.7539	20.8054	22
AT1G26300	6.35359	4.96454	8.33333	7.8125	5.55556	5.40541	6.66667	6.59631	11.6438	16.1765	4.54545	4.47761	13.6	6.47482
AT1G26310	4	6.50407	NA	NA	NA	NA	NA	NA	NA	NA	NA	NA	NA	NA
AT1G26320	5.17241	1.78571	NA	NA	9.73451	7.87172	NA	NA	NA	NA	NA	NA	NA	NA
AT1G26340	NA	NA	NA	NA	NA	NA	5.17241	1.05263	NA	NA	NA	NA	NA	NA
AT1G26380	NA	NA	NA	NA	NA	NA	NA	NA	17.2932	16.7785	13.0435	13.6842	8.77193	11.5385
AT1G26390	NA	NA	NA	NA	NA	NA	NA	NA	NA	NA	7.14286	3.94737	1.5625	3.7037
AT1G26400	NA	NA	NA	NA	NA	NA	NA	NA	7.67591	9.30233	NA	NA	NA	NA
AT1G26410	NA	NA	NA	NA	NA	NA	NA	NA	5.33333	8.63309	NA	NA	NA	NA
AT1G26440	5.55556	2.29008	4.79042	4.2735	NA	NA	2.99539	5.34459	13.1034	8.4507	3.8806	2.27273	6.46766	7.89474
AT1G26450	7.69231	5.35714	NA	NA	NA	NA	NA	NA	NA	NA	NA	NA	NA	NA
AT1G26460	5.98802	8.51064	NA	NA	NA	NA	6.18557	5.51724	10.1266	15.625	7.69231	9.80392	NA	NA
AT1G26470	3.89358	4.75472	3.91459	2.82828	8.86076	6.32911	5.41045	4.92958	9.16179	7.83972	5.35475	5.6101	5.66038	6.93196
AT1G26480	5.11727	4.83271	NA	NA	8.28593	9.11987	NA	NA	NA	NA	NA	NA	NA	NA
AT1G26520	1.02041	1.73913	NA	NA	NA	NA	NA	NA	NA	NA	NA	NA	NA	NA
AT1G26540	6.66667	10.1351	NA	NA	NA	NA	NA	NA	NA	NA	NA	NA	NA	NA
AT1G26550	2.84951	3.26252	2.88336	3.23786	NA	NA	2.68199	2.42377	6.3228	7.34824	3.8206	2.43674	3.12175	4.11471
AT1G26560	7.86517	5.69948	7.79221	8.64198	NA	NA	NA	NA	NA	NA	6.55738	8	3.52941	6.34921
AT1G26570	6.35452	10.6481	NA	NA	NA	NA	NA	NA	NA	NA	8.33333	12.1951	9.55414	10.2041
AT1G26580	4.26716	6.50096	4.42478	2.65781	13.8965	11.4345	4.52261	6.62252	12.3944	10.4938	5.94796	6.17978	7.21003	11.4943
AT1G26610	4.94505	10.7527	NA	NA	NA	NA	NA	NA	NA	NA	NA	NA	NA	NA
AT1G26620	15.7407	23.4043	19.6078	17.6471	NA	NA	NA	NA	NA	NA	17.9104	16.8831	NA	NA
AT1G26630	3.42224	4.14938	4.94336	3.65025	4.68165	4.0194	3.44438	2.02703	8.11456	5.80271	4.96241	4.44558	4.74308	4.40487
AT1G26640	NA	NA	NA	NA	NA	NA	2.89855	3.38983	NA	NA	NA	NA	NA	NA
AT1G26665	4.95283	4.62777	7.92952	6.01852	2.5	3.63636	3.93013	4.08859	5.7868	5.71848	4.77941	5.95238	6.07735	8.11966
AT1G26670	4.55868	4.64896	5.08762	4.86194	2.07957	1.78156	3.69344	5.22434	13.4387	13.1827	4.69799	4.81804	5.90195	6.11205
AT1G26690	4.72279	4.69667	4.20168	3.66972	NA	NA	3.65591	5.23338	NA	NA	7.16846	6.13497	3.125	3.91061
AT1G26710	2.37069	2.53521	NA	NA	NA	NA	NA	NA	NA	NA	NA	NA	NA	NA
AT1G26720	2.457	3.77358	NA	NA	NA	NA	NA	NA	NA	NA	NA	NA	NA	NA
AT1G26730	7.21649	5.21739	NA	NA	NA	NA	4.27807	4.55696	NA	NA	7.79221	12	2.77778	4.71698
AT1G26740	4.98339	4.3659	3.125	5.35714	NA	NA	4.58716	3.72881	5.88235	12.0482	2.15827	6.28571	4.19162	4.16667
AT1G26761	NA	NA	14.7727	9.09091	NA	NA	NA	NA	NA	NA	6.57895	12.5	NA	NA
AT1G26770	5.78358	6.90265	11.0345	9.21986	NA	NA	NA	NA	NA	NA	9.20398	8.8685	5.16014	10
AT1G26780	7.92079	11.5702	NA	NA	NA	NA	NA	NA	NA	NA	NA	NA	NA	NA
AT1G26800	9.64912	5.45455	10.6383	5.26316	NA	NA	7.01754	2.63158	15.5255	12.1978	13.6	15.1786	NA	NA
AT1G26810	11.7647	18.3908	NA	NA	NA	NA	NA	NA	NA	NA	NA	NA	NA	NA
AT1G26820	NA	NA	NA	NA	NA	NA	2.7972	5.03597	NA	NA	NA	NA	NA	NA
AT1G26830	7.89474	11.8734	10.0437	9.32642	8.8968	7.24638	8.06452	8.13397	8.40909	9.82659	8.26446	11.8081	14.218	12.0879
AT1G26840	5.66802	7.43802	7.07965	9.09091	2.40481	3.22896	3.84615	5.58659	NA	NA	10.2941	4.7619	6.57895	5.97015
AT1G26850	5.67583	6.79394	8.03783	5.67986	6.54762	5.13834	5.96379	5.44554	5.44355	6.59341	5.49102	6.36943	7.12963	5.69185
AT1G26880	3.99467	4.9632	4	4.10642	5.96491	7.39437	3.91429	3.77068	7.44544	5.35714	4.56371	3.98467	3.93258	5.26071
AT1G26910	11.3402	3.96476	NA	NA	NA	NA	5.10949	3.63636	NA	NA	1.69492	5.74713	NA	NA
AT1G26920	11.7816	14.0584	16.6227	19.084	14.7059	7.69231	11.7647	12.8125	NA	NA	20.8814	19.0716	23.6755	20.8678
AT1G26930	13.8889	6.0241	NA	NA	NA	NA	9.48276	5.6701	NA	NA	16.0714	19.6078	NA	NA
AT1G26940	4.12371	4.0293	8.72483	8.69565	NA	NA	4.4843	4.07524	NA	NA	4.30108	4.32099	6.17284	0.813008
AT1G26945	3.84615	4.60526	7.14286	8.64198	NA	NA	NA	NA	NA	NA	5.30973	9.85915	NA	NA
AT1G26960	5.30973	6.99301	5.76923	10.5263	NA	NA	8.08824	5.96026	NA	NA	6.06061	13.2353	8	7.14286
AT1G26970	NA	NA	NA	NA	NA	NA	13.5135	8.66667	NA	NA	NA	NA	NA	NA
AT1G27000	3.47826	5.33333	3.48837	4.2735	NA	NA	3.56394	3.08989	5.45977	3.93258	2.97619	2.62391	4.77941	5.26316
AT1G27020	NA	NA	NA	NA	NA	NA	2.75229	3.50404	NA	NA	1.8622	2.2449	2.46637	2.58481
AT1G27030	NA	NA	NA	NA	NA	NA	3.125	2.08817	NA	NA	4.25532	3.72671	4.80769	5.50459
AT1G27040	1.53846	3.79747	NA	NA	NA	NA	NA	NA	NA	NA	NA	NA	NA	NA
AT1G27070	4.22535	1.0101	NA	NA	NA	NA	NA	NA	NA	NA	NA	NA	NA	NA
AT1G27090	5.02183	5.12091	6.28931	6.4	NA	NA	7.76471	4.74732	6.79443	6.92308	4.80349	8.01688	5.15873	5.88235
AT1G27100	7.14286	7.18424	10.4056	14.6199	NA	NA	6.93878	7.19503	9.61538	15.625	6.74079	7.31915	7.23581	8.24373
AT1G27120	9.61538	11.2245	15.3846	15.4639	NA	NA	NA	NA	NA	NA	14.2857	19.4444	21.0526	10.7143
AT1G27130	2.45232	2.3301	4.25	3.98633	1.44928	5.55556	4.12939	2.405	12.9439	9.82287	4.56053	5.20282	2.78219	3.49345
AT1G27140	NA	NA	NA	NA	NA	NA	3.96476	5.20833	NA	NA	5.45455	5.47945	NA	NA
AT1G27150	4	5.60748	6.20155	4.89796	NA	NA	3.65449	3.49794	6.63755	5.46022	6.4133	6.19835	7.58427	4.92958
AT1G27190	12.9032	8.51064	10.9375	18.0556	NA	NA	10.219	4.94505	NA	NA	6.81818	12.381	12.766	24.1379
AT1G27200	6.50407	15	9.67742	16.1765	NA	NA	10.1227	11.3333	NA	NA	9.06149	8.6758	13.355	11.8644
AT1G27210	14.6814	16.1111	10	15	NA	NA	17.5141	21.9731	NA	NA	22.5397	14.6341	19.2513	24.5399
AT1G27290	9.67742	7.59494	11.4583	9.09091	5.05952	10.2902	6.74157	9.15888	11.1111	10.6272	8.33333	10	12.2807	8.62069
AT1G27310	2.36967	2.8754	1.28205	4.7619	NA	NA	2.83286	2.05607	4.82759	7.8125	3.7037	4.63576	4.7619	1.875
AT1G27320	12.8205	15.4639	15.5556	12.749	NA	NA	13.9098	16.6102	9.59302	9.13462	18.0328	18.5676	18.5965	18.5022
AT1G27330	3.35946	3.8706	4.37037	4.0783	5.39643	6.64557	3.8276	3.29144	8.53659	15	5.01033	4.62493	3.4715	4.04412
AT1G27340	0.793651	7.58123	4.39024	9.69388	2.67176	5.51471	4.66926	5.31915	NA	NA	4.36681	6.44068	6.08365	6.77966
AT1G27350	4.30839	3.24675	6.90789	2.94985	8.37359	8.00562	3.93701	4.30248	7.65306	13.9241	4.5098	3.51967	3.9604	3.7037
AT1G27370	4.26829	4.51977	10.2941	4.87805	NA	NA	NA	NA	NA	NA	8.26446	7.63359	8.33333	11.5044
AT1G27385	4.02477	2.93501	3.45423	3.10786	2.73973	3.1746	2.91262	4.73373	13.2394	11.0048	5.47046	4.10678	6.45756	4.3222
AT1G27390	5.84795	3.53982	6.66667	5.43478	NA	NA	3.78788	3.01205	9.78261	7.47664	9.78261	7.36842	1.08696	3.73832
AT1G27400	4.38957	5.39216	5.55556	3.62694	7.59494	12.8205	3.44371	3.02144	4.31034	1.07527	4.95726	4.03509	4.41767	5.76497
AT1G27430	9.63855	17.2414	NA	NA	10	7.54717	13.6986	9.45946	9.09091	10.8108	NA	NA	NA	NA
AT1G27435	2.99813	5.34787	3.72836	4.03338	NA	NA	3.02234	3.60784	8.60927	8.18182	2.19378	3.94366	3.47826	3.70741
AT1G27450	0.854701	3.46154	3.48837	1.94553	NA	NA	2.17391	2.43902	NA	NA	1.5625	4.13793	3.67647	6.21762
AT1G27460	7.87402	10.8614	13.6842	7.84314	NA	NA	NA	NA	NA	NA	5.60748	7.69231	NA	NA
AT1G27461	NA	NA	NA	NA	NA	NA	NA	NA	19.0627	17.565	NA	NA	NA	NA
AT1G27470	8.4507	6.73077	NA	NA	NA	NA	5.7971	9.57447	6.06061	2.06186	NA	NA	NA	NA
AT1G27480	7.98479	7.9646	8.47458	9.18919	NA	NA	NA	NA	NA	NA	9.15493	9.43396	11.3636	8.36653
AT1G27510	7.58621	9.54545	7.69231	9.87654	NA	NA	NA	NA	5.24194	3.64964	4.16667	5.08475	8.46154	9.92366
AT1G27530	3.63636	2.59965	3.47985	2.50896	3.65079	4.44104	2.67327	2.59403	6.07903	6.2201	3.47305	4.89596	2.71817	4.85133
AT1G27540	NA	NA	NA	NA	3.9604	5.97015	NA	NA	NA	NA	NA	NA	NA	NA
AT1G27600	8.93372	8.80682	8.04196	12.2744	NA	NA	4.86891	5.72139	6.68896	8.87097	7.77385	6.2069	10.566	9.54357
AT1G27630	12.1547	8.60215	4.9505	6.89655	7.61905	11.5702	4.38596	5.85106	11.6667	12.6866	4.23729	8.90411	8.48485	5.6338
AT1G27640	7.57238	4.94845	10.1124	7.03125	NA	NA	5.29101	7.44986	8.06452	6.3745	12.1951	8.84354	7.48031	9.20245
AT1G27650	7.37705	8.96552	NA	NA	NA	NA	9	13.2075	5.7554	6.00858	7.84314	12	NA	NA
AT1G27660	4.08163	5.37634	NA	NA	NA	NA	4.7619	1.87793	NA	NA	3.125	5.55556	6	4.37956
AT1G27670	NA	NA	NA	NA	NA	NA	12.9252	14.2857	NA	NA	15.873	10	NA	NA
AT1G27680	3.97351	4.14747	NA	NA	NA	NA	5.08475	5.49451	NA	NA	NA	NA	NA	NA
AT1G27690	4.90196	19.697	18.0723	15.493	NA	NA	NA	NA	NA	NA	13.6364	16.6667	13.8298	18.6047
AT1G27695	4.58716	2.72277	3.04878	4.54545	5.03876	4.10256	2.51799	4.18848	3.62319	6.81818	4.36893	2.76498	3.06122	4.05405
AT1G27700	11.2782	12.5	15	13.2353	6.96517	4.23729	9.43396	6.71141	NA	NA	14.2857	11.7647	12.1622	11.8644
AT1G27710	3.93443	3.56083	NA	NA	NA	NA	NA	NA	NA	NA	NA	NA	NA	NA
AT1G27730	NA	NA	NA	NA	NA	NA	7.90274	15.3298	39.5789	40.8696	13.0268	11.1111	18.6404	16.7587
AT1G27740	NA	NA	NA	NA	NA	NA	5.83942	7.2	NA	NA	13.7931	3.77358	NA	NA
AT1G27750	NA	NA	NA	NA	NA	NA	NA	NA	6.25	3.63636	NA	NA	NA	NA
AT1G27752	8.33333	5.38462	10.2564	16	0	1.5625	4.47761	4.83871	5.20833	6.09756	10.2941	6.32911	11.9403	9.09091
AT1G27760	6.94444	6.74157	NA	NA	6.48148	6.08108	3.95257	5.48303	10.3152	15.5556	8.25688	4.0404	5.33333	6.34921
AT1G27770	4.97512	5.82751	4.85437	8.08081	NA	NA	3.48259	3.85965	4.10959	12.963	3.91517	5.12821	4.8419	3.5533
AT1G27840	1.92308	2.22222	3.33333	4.7619	NA	NA	1.5873	2.24719	NA	NA	9.375	3.07692	5	3.77358
AT1G27850	19.1667	22.9508	19.697	8	NA	NA	7.44681	19.4444	16.3522	7.57576	19.1781	15.2174	NA	NA
AT1G27910	8.69565	10	NA	NA	NA	NA	NA	NA	7.6087	9.61538	6.25	8.57143	7.14286	16.9231
AT1G27930	8.41424	11.2952	7.47664	10	8.0292	9.55056	9.64286	5.59846	NA	NA	8.40164	7.25191	7.53968	9.7561
AT1G27950	1.68067	4.13016	3.125	4.91803	NA	NA	3.44828	5.61798	12.3737	7.55556	5.31401	4.28571	3.23741	3.83142
AT1G27970	3.34928	4.42804	3.8835	4.58716	12	4.0404	3.40426	3.96601	21.9828	15.625	7.52688	2.36686	5.59441	4.65116
AT1G27980	NA	NA	NA	NA	NA	NA	2.5641	7.38255	14.1218	11.9408	3.87597	4.58716	1.40845	3.7037
AT1G27990	NA	NA	NA	NA	NA	NA	NA	NA	5.88235	4.62777	NA	NA	NA	NA
AT1G28050	8.53659	4.80349	13.245	7.69231	NA	NA	6.97674	14.1667	10.0719	8.67347	7.57576	4.70588	14.0351	12.3077
AT1G28060	2.45902	8.22785	NA	NA	NA	NA	NA	NA	NA	NA	NA	NA	NA	NA
AT1G28070	10.1887	5.82011	10	7.89474	NA	NA	11.2583	10.3734	NA	NA	9.81595	9.49721	12.973	16.8831
AT1G28100	3.31126	4.74684	4.93827	8.86076	NA	NA	5.31401	8.03859	NA	NA	7.94702	7.97872	6.29921	7.69231
AT1G28120	5.22388	6.52174	11.1421	7.52089	NA	NA	6.51163	5.72687	9.39227	7.35294	7.40741	5.59846	6.59341	6.97115
AT1G28130	NA	NA	NA	NA	NA	NA	16.1017	14.6814	NA	NA	16.2162	12.5	NA	NA
AT1G28140	4.54545	5.9854	4.64462	3.52761	NA	NA	12.963	9.49367	7.69231	7.35294	5.2687	4.42105	5.03089	5.62036
AT1G28150	1.81818	5.6338	6.06061	5.71429	NA	NA	NA	NA	NA	NA	NA	NA	NA	NA
AT1G28190	15	9.58904	15.7143	22.0588	NA	NA	12.5341	18.8825	20	15.625	17.364	16.9374	18.0203	20.2941
AT1G28200	NA	NA	NA	NA	7.54717	6.20155	5.68182	4.30108	8.39161	5.74713	3.92157	1.6129	NA	NA
AT1G28210	8.82353	5.55556	NA	NA	NA	NA	NA	NA	NA	NA	NA	NA	NA	NA
AT1G28230	4.63768	5.03979	6.59898	5.90909	NA	NA	NA	NA	NA	NA	5.80205	5.38117	5.72792	9.45946
AT1G28240	6.08108	10.4895	6.19469	4.13223	NA	NA	5.19481	3.30189	NA	NA	8.20896	2.4	4.86111	4.60526
AT1G28250	4.54545	10.9195	9.58904	14.5161	NA	NA	8.69565	6.42857	NA	NA	9.52381	8.66142	13.2353	8.33333
AT1G28260	8.53659	10.989	NA	NA	NA	NA	3.77358	19.7368	NA	NA	13.4328	4.7619	18.3333	14.8148
AT1G28270	2.61552	3.42368	NA	NA	2.86366	3.46359	NA	NA	NA	NA	NA	NA	NA	NA
AT1G28280	12.3077	9.80392	NA	NA	NA	NA	5.74713	7.31707	NA	NA	18.8235	4.91803	10.1266	7.04225
AT1G28290	5.20231	5.39906	NA	NA	1.49254	5.45455	8.01688	4.62185	NA	NA	3	8	NA	NA
AT1G28305	10.5263	12.5	NA	NA	6.22372	8.38894	NA	NA	NA	NA	NA	NA	NA	NA
AT1G28306	6.77291	2.5	NA	NA	10.2492	10.5898	NA	NA	NA	NA	NA	NA	NA	NA
AT1G28320	9.30233	3.48837	1.42857	4.83871	NA	NA	6.57895	6.60377	NA	NA	6.55738	10	0	9.375
AT1G28330	3.78036	4.39791	5.26316	5.56622	NA	NA	6.73617	6.86945	9.4306	8.92486	5.82344	5.19133	7.87986	8.6344
AT1G28335	NA	NA	NA	NA	6.58392	5.88568	NA	NA	NA	NA	NA	NA	NA	NA
AT1G28340	6.59341	7.73481	7.61905	7.77778	NA	NA	4.93827	9.09091	6.06061	6.34921	12.069	15.2778	6.75676	5.06329
AT1G28350	6.09756	3.27869	0	11.2676	NA	NA	1.6129	8.19672	NA	NA	5.66038	9.45946	NA	NA
AT1G28360	NA	NA	NA	NA	NA	NA	NA	NA	5.71429	12.2302	NA	NA	NA	NA
AT1G28375	3.60902	5.11073	NA	NA	NA	NA	NA	NA	NA	NA	NA	NA	NA	NA
AT1G28380	NA	NA	NA	NA	NA	NA	0	5.12821	NA	NA	NA	NA	7.84314	3.27869
AT1G28400	6.62983	10.299	8.33333	3.0303	10.5263	6.25	5.56213	7.07071	NA	NA	5.20833	7.9646	11.0672	8.33333
AT1G28410	4.41176	4.46927	6.36364	1.51515	NA	NA	3.60825	4.77941	NA	NA	8.60215	5.42169	5.26316	4.51128
AT1G28420	8	13.9344	15.3846	15.4762	NA	NA	14.8936	13.1579	9.18919	4.05405	10.1124	11.3924	16.9811	7.84314
AT1G28430	5.01672	4.08805	NA	NA	NA	NA	NA	NA	NA	NA	NA	NA	NA	NA
AT1G28440	19.4581	24.9564	29.5547	26.6409	NA	NA	24.1379	21.6667	NA	NA	20.6107	21.0366	24.5955	23.1317
AT1G28470	NA	NA	NA	NA	NA	NA	7.40741	6.43777	NA	NA	12.5	12.3077	NA	NA
AT1G28480	NA	NA	NA	NA	NA	NA	4.28816	4.97835	NA	NA	5.08475	7.19424	7.44186	8.40336
AT1G28490	4.73373	6.84211	8.1761	5.47945	2.75862	5.81395	8.06452	6.36943	NA	NA	7.14286	9.58084	2.27273	10.3175
AT1G28510	NA	NA	5.18519	4.03226	NA	NA	5.88235	1.50376	NA	NA	5	9.27835	4.44444	3.1746
AT1G28520	7.24638	9.42408	10.9244	10.4839	NA	NA	7.89474	11.6279	11.1702	9.40171	7.7381	8.867	6.38298	12.6126
AT1G28530	3.0303	2.35294	NA	NA	NA	NA	NA	NA	11.828	10.4478	NA	NA	NA	NA
AT1G28540	3.22581	5.21739	NA	NA	10.3403	10.1307	6	3.125	11.0236	9.52381	NA	NA	NA	NA
AT1G28550	NA	NA	NA	NA	3.50263	3.07692	NA	NA	NA	NA	NA	NA	NA	NA
AT1G28570	9.25926	0	NA	NA	NA	NA	4	2.7027	NA	NA	NA	NA	5.17241	3.38983
AT1G28580	NA	NA	NA	NA	NA	NA	3.94089	6.88259	NA	NA	5.7971	5.06329	6.89655	15.7895
AT1G28600	8.88889	4.83871	8.10811	7.21868	NA	NA	7.19424	5.50661	NA	NA	6.98413	6.83761	8.67925	7.17241
AT1G28610	2.36686	4.23729	4.45344	4.0293	NA	NA	NA	NA	NA	NA	5.74163	5.36913	6.1674	5.06912
AT1G28640	NA	NA	NA	NA	NA	NA	NA	NA	8.16327	8.69565	NA	NA	NA	NA
AT1G28660	NA	NA	NA	NA	NA	NA	9.375	11.9048	NA	NA	9.09091	13.5593	NA	NA
AT1G28670	7.93651	11.9565	10.3448	7.24638	NA	NA	NA	NA	NA	NA	9.02778	11.6959	12.3288	10.303
AT1G28700	3.72671	4.31655	NA	NA	NA	NA	NA	NA	NA	NA	NA	NA	NA	NA
AT1G28710	3.57751	4.23077	NA	NA	5.23077	5.58376	NA	NA	NA	NA	0	7.8125	NA	NA
AT1G28815	NA	NA	NA	NA	NA	NA	1.63934	4.30108	NA	NA	NA	NA	NA	NA
AT1G28960	5.12821	2.5974	4.10959	7.54717	2.71164	3.09874	5.55556	2.77778	NA	NA	5.31915	4.16667	7.89474	11.7647
AT1G29025	NA	NA	NA	NA	NA	NA	6.08108	5.1395	NA	NA	13.3333	8.24742	NA	NA
AT1G29030	2.43902	4.5045	NA	NA	NA	NA	NA	NA	NA	NA	NA	NA	NA	NA
AT1G29060	6.93069	3.82166	3.07692	10.9589	NA	NA	3.09278	5.4878	10.3093	5.95238	4	5.30973	9.57447	5.37634
AT1G29070	2.98507	3.09278	2.34375	3.28947	NA	NA	NA	NA	NA	NA	2.38095	4.44444	1.75439	3.33333
AT1G29120	5.88235	4.44444	5.19481	7.22892	5.2356	2.45098	9.61538	0	3.71901	9.09091	0	6.66667	3.27869	5.6338
AT1G29140	2.86624	4.44126	NA	NA	5.58641	5.63112	NA	NA	NA	NA	NA	NA	NA	NA
AT1G29150	4.91803	6.02007	2.65487	4.0404	NA	NA	2.90698	6.28019	9.30233	6.94444	7.59494	6.38298	5.37634	2.5641
AT1G29160	12	10.7692	NA	NA	NA	NA	9.33333	11.1842	NA	NA	NA	NA	NA	NA
AT1G29170	9.67742	10.4	NA	NA	NA	NA	NA	NA	NA	NA	NA	NA	NA	NA
AT1G29200	8.84354	8.42105	8.33333	16.9231	3.44828	5.45455	2.04082	9.21986	7.53138	7.61905	5.20833	6.09756	9.67742	13.7255
AT1G29230	3.77358	20.4819	NA	NA	NA	NA	NA	NA	NA	NA	NA	NA	NA	NA
AT1G29240	11.6667	20	NA	NA	NA	NA	NA	NA	NA	NA	NA	NA	NA	NA
AT1G29250	3.94049	4.72264	5.37037	6.55106	NA	NA	3.61727	3.71747	13.6029	11.9332	4.56621	5.50351	4.84928	4.70756
AT1G29260	3.71517	7.8534	7.07547	8.22511	NA	NA	3.5	6.21762	5.13919	7.04225	10.8614	8.74126	6.04027	7.32759
AT1G29270	NA	NA	NA	NA	NA	NA	5.26316	3.8961	NA	NA	NA	NA	NA	NA
AT1G29280	NA	NA	NA	NA	NA	NA	10.989	13.0894	NA	NA	12.7586	17.3021	18.5185	28.5714
AT1G29300	NA	NA	NA	NA	NA	NA	8.84956	10.9375	NA	NA	NA	NA	NA	NA
AT1G29310	4.60358	6.75	NA	NA	4.42656	4.01396	4.07609	5.92334	NA	NA	5.66038	10.9244	5	12.2222
AT1G29330	8.55457	9.54654	9.52381	8.10811	NA	NA	7.42706	5.35714	10.8696	9.28382	6.29371	10.625	8.44156	12.4088
AT1G29340	10.9244	17.5141	13.5593	15.5556	8.66142	8.04598	7.53769	7.29483	11.6279	8.33333	14.7239	16.4557	19.171	12.5683
AT1G29350	4.79705	7.33496	7.52688	3.25203	3.58974	2.77778	5.43478	5	4.8951	4.8	3.125	2.53165	2.58621	2.58621
AT1G29370	6.71642	7.28477	6.89655	5.60748	5.33333	3.25444	5.33333	3.68664	6.50558	2.32558	5.12821	3.7594	12.6437	5.88235
AT1G29380	NA	NA	NA	NA	NA	NA	5.47945	7.01754	NA	NA	NA	NA	NA	NA
AT1G29390	4.37956	5.16854	4.04412	3.33333	NA	NA	1.69492	5.06329	NA	NA	3.65297	5.88235	4.36508	2.33645
AT1G29395	1.30548	5.13347	4.87288	3.83973	NA	NA	NA	NA	NA	NA	3.13589	2.53623	5.24476	5.79151
AT1G29400	8.75332	11.8012	10.9244	15.8845	5.76923	1.8018	11.5909	17.3693	14.7959	11.7359	14.1372	13.6364	20.0565	19.8251
AT1G29410	0	4.87805	NA	NA	NA	NA	NA	NA	NA	NA	NA	NA	NA	NA
AT1G29418	2	4.14201	NA	NA	NA	NA	4.25532	7.29167	NA	NA	4	8	NA	NA
AT1G29430	NA	NA	13.3333	13.0769	NA	NA	NA	NA	NA	NA	NA	NA	NA	NA
AT1G29440	22.0588	23.9316	25.7669	25.8621	NA	NA	NA	NA	NA	NA	27.0073	23.6994	NA	NA
AT1G29450	NA	NA	19.774	19.898	NA	NA	NA	NA	NA	NA	17.7778	20.4819	NA	NA
AT1G29465	NA	NA	2.58621	2.53165	NA	NA	NA	NA	NA	NA	4.375	4.08163	7.40741	4.375
AT1G29470	7.3857	9.23355	7.13073	7.51342	7.35294	7.69231	7.00483	6.50658	7.21649	7	8.16104	9.4162	8.08824	7.92208
AT1G29500	11.4173	15.1042	16.4271	13.7803	NA	NA	NA	NA	NA	NA	20.2381	13.7615	19.3798	23.3871
AT1G29510	18.5185	21	22.549	15.2672	NA	NA	NA	NA	NA	NA	22.5	22.619	NA	NA
AT1G29520	4.47761	5.59441	3.06122	5.03597	NA	NA	6.13718	4.23729	NA	NA	3.81679	8.60927	3.15789	7.69231
AT1G29530	4.65116	7.62712	11.6129	10.2564	NA	NA	NA	NA	NA	NA	8.23529	11.8812	5.43478	9.375
AT1G29540	2.5	3.44828	NA	NA	NA	NA	4.41176	7	NA	NA	NA	NA	NA	NA
AT1G29550	3.10881	4.34783	7.31707	8.60215	NA	NA	6.25	6.45161	NA	NA	5.40541	5	11.236	6.0241
AT1G29590	5.43478	6.49351	NA	NA	NA	NA	NA	NA	NA	NA	NA	NA	NA	NA
AT1G29630	NA	NA	NA	NA	1.66667	2.97619	NA	NA	NA	NA	NA	NA	NA	NA
AT1G29640	16.1765	18.5965	NA	NA	NA	NA	14.0541	13.8235	NA	NA	21.9895	19.1358	21.875	20.2899
AT1G29660	NA	NA	10.5053	7.01546	NA	NA	NA	NA	NA	NA	7.54717	10.7692	8.88889	10.0629
AT1G29680	4.61538	4.8227	7.47218	6.50636	3.125	7.54717	NA	NA	10.0109	8.73684	5.51948	7.36196	7.48899	9.9537
AT1G29690	NA	NA	NA	NA	NA	NA	9.40171	8.80503	NA	NA	6.18557	7.44681	1.5625	7.27273
AT1G29750	5.55556	6.81818	NA	NA	5.78818	4.85133	NA	NA	NA	NA	NA	NA	NA	NA
AT1G29760	NA	NA	NA	NA	2.45902	3.53535	10.4167	8.9172	14.4638	8.33333	NA	NA	NA	NA
AT1G29790	11.2676	13.6364	NA	NA	NA	NA	3.27869	8.98876	10.231	10.3774	NA	NA	NA	NA
AT1G29800	5.82751	7.78589	8.98438	5.2	6.03448	5.08475	8.13559	7.43405	23.8411	20.2643	8.02469	6.97674	10.1124	11.2319
AT1G29820	4.54545	3.7037	NA	NA	NA	NA	4.28571	5	4.80769	3.125	5.55556	7.31707	NA	NA
AT1G29840	NA	NA	NA	NA	NA	NA	4.05405	5.26316	NA	NA	NA	NA	NA	NA
AT1G29850	3.2858	3.78738	5.56174	3.63224	7.0615	5.38462	2.73852	3.23288	9.41176	5.49738	5.14905	4.24028	3.87597	4.92341
AT1G29880	6.14035	5	4.10959	10.1449	NA	NA	9.09091	11.4583	14.6067	10.3896	10	7.04225	NA	NA
AT1G29890	3.7037	4.61538	5.55556	14.7541	NA	NA	NA	NA	NA	NA	3.79747	5.81395	NA	NA
AT1G29900	12.4309	11.0417	10.6383	5.34591	NA	NA	5.88235	8.37209	10.3194	5.10204	13.1868	9.0535	12.069	8.79121
AT1G29910	5.05898	5.8528	6.02365	5.67123	3.84615	4.93151	NA	NA	NA	NA	6.0021	5.57318	7.83308	8.42071
AT1G29920	6.07914	7.95185	9.20797	7.97777	6.99627	6.07083	NA	NA	NA	NA	7.61622	8.13441	12.1308	13.8216
AT1G29930	4.00014	5.22142	5.65261	5.16349	4.63787	4.39252	5.57029	4.93333	NA	NA	5.0793	4.71997	6.32926	7.16179
AT1G29940	12.1429	20.155	NA	NA	NA	NA	12.5	10.6667	12.0833	6.38298	NA	NA	NA	NA
AT1G29950	2.94118	3.44828	3.125	3.125	NA	NA	2.45098	2.88809	NA	NA	3.61446	3	3.125	6.38298
AT1G29960	8.16327	1.76991	5.88235	5.88235	NA	NA	NA	NA	NA	NA	4.83871	5.26316	3.57143	5.08475
AT1G29965	3.27869	7.57576	12.069	6.66667	NA	NA	3.125	2.80374	NA	NA	NA	NA	NA	NA
AT1G29970	2.85714	8	NA	NA	2.52313	3.11897	5.23691	4.56554	7.20412	7.6555	1.38889	5.6338	4.7619	5.97015
AT1G29980	6.92641	5.55556	NA	NA	NA	NA	3.30579	4.57143	NA	NA	10.3448	3.22581	7.40741	3.26087
AT1G29990	3.29218	4.31034	2	6.12245	NA	NA	2.10526	4.08526	6.66667	14.1026	1.76991	1.83486	2.40964	4.94505
AT1G30010	3.74532	5	NA	NA	NA	NA	NA	NA	NA	NA	NA	NA	NA	NA
AT1G30040	11.032	13.8158	NA	NA	NA	NA	9.7561	5.69106	NA	NA	10.1266	4.54545	9.63303	8.20513
AT1G30050	NA	NA	NA	NA	5.81395	7.38255	NA	NA	NA	NA	NA	NA	NA	NA
AT1G30070	5.48523	4.32692	8.73786	5.17241	NA	NA	3.85604	6.04027	10.3643	8.62262	7.11111	6.63507	9.09091	6.56934
AT1G30090	8.10811	7.74194	12.1212	7.69231	NA	NA	15.5172	9.64912	12.8049	15.2672	10.7143	7.95455	11.2676	7.40741
AT1G30110	5.4878	5.97015	NA	NA	NA	NA	6.81818	6.89655	8.21114	6.8323	5.72519	7.74194	9.21659	6.8323
AT1G30120	5.19481	6.56635	3.62319	5.80645	4.3956	1.96078	2.61438	6.96203	NA	NA	4.34783	5.03356	6.01504	5.59441
AT1G30130	NA	NA	NA	NA	NA	NA	4.65116	4.25532	NA	NA	NA	NA	NA	NA
AT1G30135	NA	NA	NA	NA	NA	NA	6.15385	3.71094	23.1481	10.9375	NA	NA	NA	NA
AT1G30190	NA	NA	NA	NA	NA	NA	NA	NA	19.5122	14.5455	NA	NA	NA	NA
AT1G30200	NA	NA	NA	NA	NA	NA	NA	NA	5.26316	4.23729	NA	NA	NA	NA
AT1G30210	9.47368	7.03125	6.0241	8.125	NA	NA	NA	NA	NA	NA	10.7527	6.61765	8.62069	9.16667
AT1G30220	3.50877	6.25	NA	NA	NA	NA	NA	NA	12.8713	13.6364	NA	NA	10.9091	10.9091
AT1G30230	2.29794	4.03033	3.73832	3.2197	2.5641	4.44444	2.63405	4.19034	6.43432	7.39762	3.71486	3.5499	3.87056	4.87508
AT1G30260	NA	NA	10.7226	10.9145	NA	NA	11.2903	13.4146	29.1209	29.4118	9.87654	9.23077	14.8649	15
AT1G30270	0	6.06061	NA	NA	5.37634	6.66667	7.07965	6.51341	NA	NA	6.89655	7.48663	7.37705	7.01754
AT1G30300	13.6364	6.31579	NA	NA	NA	NA	5.06329	9.09091	NA	NA	NA	NA	NA	NA
AT1G30320	NA	NA	NA	NA	NA	NA	5.45455	5	NA	NA	8.57143	6.73077	9.89011	15.1163
AT1G30330	8.76712	11.002	1.92308	5.08475	NA	NA	8.33333	9.78261	NA	NA	7.24638	7.14286	5.55556	5
AT1G30350	2.8169	3.47222	NA	NA	NA	NA	NA	NA	NA	NA	NA	NA	NA	NA
AT1G30360	8.15939	7.86026	9.58005	7.59331	5.88235	7.54717	6.66667	5.84615	10.1744	6.77966	6.23886	9.3913	8.84184	9.92556
AT1G30370	NA	NA	NA	NA	NA	NA	10.2941	15.1613	NA	NA	13.4328	10.4651	NA	NA
AT1G30380	3.33333	4.26872	4.19739	3.04043	2.88462	3.2	NA	NA	NA	NA	4.06838	5.34019	5.2687	4.75728
AT1G30400	10.3542	15.1786	15.331	14.6341	NA	NA	8.76133	9.47752	5.15873	6.48148	13.3466	12.5737	13.5542	13.141
AT1G30410	NA	NA	NA	NA	NA	NA	NA	NA	NA	NA	1.88679	2.7027	NA	NA
AT1G30420	NA	NA	NA	NA	NA	NA	2.77778	3.75	NA	NA	NA	NA	NA	NA
AT1G30440	12.2093	8.59729	21.6216	9.63855	NA	NA	8.82353	11.5942	NA	NA	12.987	17.6471	13.1148	13.6986
AT1G30450	14.2857	11.4754	NA	NA	5.07246	3.0303	7.57576	7.6087	NA	NA	10.5263	17.5676	NA	NA
AT1G30460	4.65116	5.42636	8.19672	9.09091	NA	NA	NA	NA	NA	NA	5.76923	7.14286	NA	NA
AT1G30470	5.05051	10.7362	13.1944	7.07965	9.31677	5.52995	4.25532	5.20231	7.393	5.88235	9.43396	10.9195	12.5	7.31707
AT1G30473	6.94444	8.95522	NA	NA	17.0455	11.9403	6.19469	7.5	12.1662	10.9524	NA	NA	NA	NA
AT1G30490	6.81818	8.58586	3.63636	9.25926	NA	NA	NA	NA	NA	NA	1.5625	4.12371	9.58904	11.2676
AT1G30500	3.78788	8.46154	5.40541	8	NA	NA	5.81395	6.13718	5.79848	5.17241	5.55556	4.79452	6.64557	5.86081
AT1G30510	3.84615	4.7138	9.375	7.87402	NA	NA	5.36779	4.88486	5.33333	0	6.30749	5.23627	5.38244	6.69014
AT1G30520	1.69492	4.16667	NA	NA	NA	NA	NA	NA	NA	NA	NA	NA	NA	NA
AT1G30530	8.35655	9.06314	16.25	9.90099	6.66667	5.97015	16.3934	5.61798	NA	NA	11.7284	6.07735	7.10383	11.2245
AT1G30540	6.30631	9.31677	9.78261	8.10811	7.69231	5.42636	2.5974	6.42202	5.68182	4.05405	7.69231	11.2245	6.84932	4.87805
AT1G30550	NA	NA	NA	NA	NA	NA	3.84615	3.42857	NA	NA	NA	NA	NA	NA
AT1G30570	10.6061	10.5263	NA	NA	NA	NA	NA	NA	NA	NA	NA	NA	NA	NA
AT1G30580	4.63269	4.69867	3.67232	3.94511	4.10959	4.93827	4.0672	3.99075	6.00522	7.45921	4.98177	5.50996	3.77622	5.48961
AT1G30610	15.2542	11.828	6.79612	10.5263	NA	NA	NA	NA	NA	NA	1.96078	10.4478	NA	NA
AT1G30620	4.65116	10.733	6.09756	7.40741	10.0478	11.859	5.18519	10.1942	12.6866	15	7.6087	9.09091	7.2	6.42202
AT1G30630	5.02564	5.13748	6.14597	6.25832	NA	NA	5.65504	4.28571	8.97436	14.7541	5.20231	5.7598	3.84106	4.55729
AT1G30640	NA	NA	NA	NA	NA	NA	8.53659	4.9505	NA	NA	NA	NA	NA	NA
AT1G30660	NA	NA	NA	NA	3.84615	2.89855	NA	NA	NA	NA	NA	NA	NA	NA
AT1G30680	6.74157	7.75194	3.63636	5.21739	NA	NA	5.17241	2.17391	5	4.25532	5.71429	4.9505	6.92308	1.04167
AT1G30690	7.8271	7.66088	4.28954	6.70241	NA	NA	4.99109	5.7554	NA	NA	9.09091	9.84456	9.80392	8.08511
AT1G30700	NA	NA	NA	NA	NA	NA	4.98221	5.63107	NA	NA	7.38636	8.19672	NA	NA
AT1G30710	NA	NA	NA	NA	6.60432	5.79133	NA	NA	NA	NA	NA	NA	NA	NA
AT1G30720	NA	NA	NA	NA	NA	NA	10.0457	7.73994	NA	NA	4.44444	5	NA	NA
AT1G30730	NA	NA	NA	NA	NA	NA	3.3557	6.44531	NA	NA	13	11.1111	NA	NA
AT1G30750	NA	NA	NA	NA	NA	NA	5.29801	2.63692	NA	NA	4.47761	3.61446	NA	NA
AT1G30755	NA	NA	NA	NA	NA	NA	7.31707	7.73481	NA	NA	9.74026	8.75912	6.2069	9.79021
AT1G30795	2.09424	2.45098	NA	NA	NA	NA	NA	NA	NA	NA	NA	NA	NA	NA
AT1G30810	8.43373	8.41121	10.4478	10.9091	9.94475	10.3175	6.25	12.1622	19.407	16.092	10.1266	10.2941	10	11.25
AT1G30820	7.22563	9.09737	6.34921	5.33333	NA	NA	6.23145	8.45865	NA	NA	4.811	12.1891	13.9535	17.757
AT1G30825	5.76923	6.36364	NA	NA	NA	NA	NA	NA	NA	NA	NA	NA	NA	NA
AT1G30845	3.44828	8.86076	6.32911	2.73973	NA	NA	4.81928	5.42636	NA	NA	4.05405	6.61157	10.5882	8.04598
AT1G30860	NA	NA	20.3704	9.61538	NA	NA	NA	NA	11.1149	9.27487	NA	NA	NA	NA
AT1G30870	NA	NA	NA	NA	NA	NA	4.88323	7.04698	NA	NA	5.44413	5.94901	NA	NA
AT1G30880	3.91882	4.41354	5.64516	6.27803	NA	NA	4.91103	3.98907	9.59271	6.98299	2.78184	5.13245	5.30504	4.73083
AT1G30890	12.5	6.46552	8.49057	9.52381	NA	NA	7.46269	4.2328	NA	NA	8.05369	5.59006	5.26316	6.97674
AT1G30900	NA	NA	NA	NA	NA	NA	1.55039	3.40909	NA	NA	6.66667	8.13953	NA	NA
AT1G30910	5.53633	4.42177	5.38462	6.17284	NA	NA	3.38164	7.86517	13.5802	12.963	5.26316	4.17755	4.12371	4.8048
AT1G31010	3.38983	9.21053	NA	NA	NA	NA	NA	NA	15.625	6.89655	NA	NA	NA	NA
AT1G31020	3.35917	6.38978	7.58621	7.6087	NA	NA	3.00752	2.47748	13.8889	10.6667	4.0404	6.15942	5.43933	8.46561
AT1G31040	9.02778	12.3377	NA	NA	NA	NA	NA	NA	NA	NA	NA	NA	NA	NA
AT1G31070	3.36134	9.48617	5.05051	0.980392	1.5873	8.49057	5.18135	4.74138	NA	NA	9.67742	6.49351	7.75194	6.72269
AT1G31120	5.47945	10.2941	NA	NA	NA	NA	8.65385	8.33333	11.5044	11.1111	6.31579	9.92366	8.92857	10.2941
AT1G31130	5.6338	5.88235	1.85185	7.69231	NA	NA	5.67823	5.61555	NA	NA	2.72727	5	4.09836	5.71429
AT1G31150	4.34783	13.1579	NA	NA	NA	NA	NA	NA	NA	NA	NA	NA	NA	NA
AT1G31160	4.28571	3.57143	0	3.22581	NA	NA	NA	NA	NA	NA	5.55556	8.69565	5.76923	13.4615
AT1G31170	3.11203	3.9627	3.80518	3.76344	NA	NA	3.0303	4.63918	12.8947	10.2302	4.97738	5.91286	3.77907	6.79012
AT1G31175	2.08333	3.48837	NA	NA	NA	NA	NA	NA	NA	NA	8.47458	3.48837	NA	NA
AT1G31190	3.84615	4.61538	5.37634	3.42205	NA	NA	4.41176	2.06186	15.5844	11.3208	4.92958	3.84615	3.97727	4.3956
AT1G31220	8.35821	9.03955	14.3396	12.4514	NA	NA	10.4575	11.1864	9.6	14.2857	12.5	7.20721	14.0187	9.60452
AT1G31230	2.85714	2.98507	4.22535	2.35294	NA	NA	NA	NA	NA	NA	NA	NA	NA	NA
AT1G31280	7.04225	2.29885	NA	NA	NA	NA	NA	NA	14.8148	6.55738	NA	NA	NA	NA
AT1G31300	7.91367	6.73077	NA	NA	NA	NA	10.2564	6.41026	NA	NA	6.06061	9.33333	14.5455	14.2857
AT1G31310	2.80374	6.76692	NA	NA	NA	NA	NA	NA	NA	NA	NA	NA	NA	NA
AT1G31320	NA	NA	NA	NA	NA	NA	18.9542	20.4082	11.7647	12.5	NA	NA	NA	NA
AT1G31330	4.59841	4.85577	4.19676	3.66008	4.57317	3.52423	NA	NA	NA	NA	5.3952	4.34412	5.17813	6.2754
AT1G31335	3.44828	8.95522	6.32911	1.44928	NA	NA	NA	NA	NA	NA	4	4.80769	9.375	12.3077
AT1G31340	2.4911	4.11985	5.3407	4.74576	5	7.56303	5.22876	4.58937	13.3333	8.33333	3.93519	3.42052	3.58974	4.93274
AT1G31410	2.23214	3.07018	7.55556	2.5641	NA	NA	5.45455	8.64198	NA	NA	3.66972	4.81928	4.5977	4.16667
AT1G31420	8.0292	9.89011	5.82011	7.24638	NA	NA	4.47761	1.21951	NA	NA	3.62319	7.89474	6.04027	6.21469
AT1G31440	7.27273	5.96026	7.97101	4.63576	NA	NA	8.83978	10.0372	9.23077	6.13027	4.90798	8.67347	9.69388	10.2041
AT1G31460	8.76289	10.989	NA	NA	NA	NA	7.35294	12.8788	NA	NA	9.09091	6.75676	13.1313	6.0241
AT1G31480	NA	NA	NA	NA	NA	NA	NA	NA	8.60215	7.21649	NA	NA	NA	NA
AT1G31540	2.77778	3.84615	7.69231	8.15217	NA	NA	6.25	1.81818	NA	NA	4.20168	6.0241	7.07692	5.71429
AT1G31550	7.79221	5.99251	3.44828	10.6667	NA	NA	NA	NA	NA	NA	3.61446	9.23077	4.7619	4.44444
AT1G31580	4.32099	4.10156	4.85529	4.28438	NA	NA	NA	NA	NA	NA	3.71622	6.32319	6.66218	6.44578
AT1G31600	5.74713	6.38298	NA	NA	NA	NA	3.50877	5.29412	7.85714	11.4583	8.53659	6.18557	5.40541	12.3711
AT1G31650	4.58716	7.46269	3.92157	7.69231	NA	NA	NA	NA	NA	NA	NA	NA	NA	NA
AT1G31660	6.56934	11.1111	4.87805	12	NA	NA	2.89855	1.9802	NA	NA	7.27273	7.46269	8	7.24638
AT1G31710	NA	NA	NA	NA	5.12821	2.38095	3.2967	1.53846	NA	NA	NA	NA	NA	NA
AT1G31730	14.9038	10.0575	9.25926	10.8374	5.66038	4.10959	10.1266	8.26446	7.28745	2.83688	13.8298	12.2727	13.0233	10.3604
AT1G31750	NA	NA	NA	NA	7.7062	8.18713	NA	NA	18.1023	16.1131	NA	NA	NA	NA
AT1G31760	3.40314	3.22581	NA	NA	NA	NA	2.9703	5.57769	12.5	9.09091	1.17647	4.28571	7.54717	8.24742
AT1G31770	12.037	8.19672	NA	NA	NA	NA	15.3025	16.2602	NA	NA	NA	NA	NA	NA
AT1G31780	8.59375	8.06452	6.49351	4.10959	NA	NA	10.3448	2.22222	15.9664	15.7303	3.125	11.25	15.1899	5.88235
AT1G31800	6.41026	6.66667	5.22023	4.811	12.5	13.2353	10.2564	14	15.0685	14.8148	6.20438	5.62914	5.55556	8.12183
AT1G31812	2.64536	3.29822	3.08697	2.83115	4.36681	3.91459	2.93783	2.81275	9.22432	9.09091	3.43575	3.31112	3.32283	3.22372
AT1G31814	10.5882	23.5294	17.6471	6.66667	3.79747	1.63934	12.2807	10	NA	NA	NA	NA	NA	NA
AT1G31817	7.04225	8.75421	5	3.44828	7.31707	9.1954	2.68456	4.28571	9.52381	25	8.60215	10.2564	9.78261	5.88235
AT1G31820	NA	NA	NA	NA	NA	NA	NA	NA	NA	NA	15.493	11.4754	13.4615	13.7255
AT1G31830	6.35593	11.4551	9.89011	8.98876	6.29371	3.35196	8.18182	8.04598	5.39683	7.8341	10.8844	7.5	12.9252	5.30303
AT1G31850	5.84307	6.36792	5.27778	7.82313	NA	NA	5.30612	5.05464	8.05861	5.05051	4.15094	6.64062	4.77707	6.62252
AT1G31860	4.03169	3.73333	2.43294	3.57935	2.25694	3.59712	4.90895	4.76554	3.21335	2.79613	3.0756	3.05095	2.84307	2.26514
AT1G31910	6.67702	7.89474	6.44295	5.65217	1.66667	1.99203	3.93873	4.47977	4.59184	5.70571	6.94611	5.8642	6.32124	5.74555
AT1G31920	7.07965	10.4167	7.14286	9.57447	NA	NA	NA	NA	NA	NA	10.9589	11.6667	NA	NA
AT1G31930	10.6509	15.0485	NA	NA	NA	NA	8.13008	8.1761	6.88525	9.16031	12.9032	16.1905	NA	NA
AT1G31940	3.77358	2.91262	3.26087	3.84615	NA	NA	NA	NA	NA	NA	3.33333	0	8.33333	7.14286
AT1G31970	6.38507	8.10587	7.08861	7.7957	NA	NA	3.25581	5.99369	10.2518	8.65801	8.58726	9.00901	9.09091	8.4399
AT1G31990	NA	NA	NA	NA	8.92548	8.83459	NA	NA	NA	NA	NA	NA	NA	NA
AT1G32050	3.29531	4.44444	4.65116	4.91803	3.84615	2.32558	4.06235	3.46244	7.28218	6.41953	5.29842	4.49766	4.78632	6.26703
AT1G32060	5.72557	7.12546	5.52931	4.92958	NA	NA	NA	NA	NA	NA	7.28515	6.22694	6.55412	8.19252
AT1G32070	3.81232	3.75	3.13411	3.9322	NA	NA	4.37158	4.16667	NA	NA	4.49438	4.50161	4.78381	5.32915
AT1G32080	4.21941	3.52113	3.4413	6.17021	NA	NA	NA	NA	NA	NA	5.20231	3.82409	4.58554	4.80769
AT1G32090	9.57447	10.3774	NA	NA	NA	NA	9.1954	4.3956	NA	NA	NA	NA	NA	NA
AT1G32100	NA	NA	NA	NA	NA	NA	1.90476	3.53982	NA	NA	NA	NA	NA	NA
AT1G32120	3.62319	10.3175	4.61538	8.82353	2.3189	2.61754	1.5625	11.7647	NA	NA	NA	NA	7.01754	2.85714
AT1G32130	1.92308	6.21469	5.84416	8.84354	6.31579	5.73248	4.46429	3.40136	5.99078	4.44444	3.40136	4.57516	6.76692	7.6087
AT1G32150	7.69231	8.54271	13.5417	13.9535	NA	NA	7.48299	12.7193	14.2857	16.9492	11.1801	9.1954	7.52688	14.5251
AT1G32160	4.68085	5.88235	5.36913	3.5225	NA	NA	NA	NA	2.29885	5.88235	6.88623	5.06667	5.92593	9.0535
AT1G32170	0	8.19672	NA	NA	10.8322	8.48303	3.88601	5.04202	NA	NA	4.13223	10.6061	NA	NA
AT1G32190	7.24638	11.1111	NA	NA	NA	NA	NA	NA	NA	NA	NA	NA	NA	NA
AT1G32200	9.3617	7.64331	9.16667	5.78512	NA	NA	5.45455	5.97015	NA	NA	5.97015	11.8182	14.0351	14.9123
AT1G32210	5.35714	5.62061	5.5	5.09804	NA	NA	2.94118	4.23729	NA	NA	5.70342	4.78261	8.10811	6.12245
AT1G32220	2.77778	3.84615	2.8436	3.46154	2.7027	3.72399	NA	NA	20.6349	10.5263	5.66038	5.20833	6.15385	7.69231
AT1G32230	5.03145	6.95971	8.80829	6.73077	6.66667	2.96296	5	4.57516	7.11806	4.88722	4.74684	8.33333	7.25389	8.37438
AT1G32310	5.15464	3.48837	2.67857	1	NA	NA	1.85185	5.43478	NA	NA	2.60417	2.87081	4.56853	5.45455
AT1G32340	16.4062	13.1783	17.7778	14.1732	NA	NA	8.66142	4.84581	14.1892	9.25926	12.2449	10.4294	10.9091	12.1495
AT1G32360	5.93824	9.82659	9.88593	5.78512	17.0732	9.00901	8.69565	11.2676	11.4094	13.3803	7.72059	15.5963	14.6825	12.1094
AT1G32380	4.19162	4.25532	NA	NA	2.97297	4.74308	6.75676	4.5045	6.21622	6.16438	7.93651	5.7971	NA	NA
AT1G32400	2.59067	4.25532	9.13706	6.76329	4.45545	2.89532	2.73973	5.34979	10.1545	13.0435	7.69231	8.57143	6.28272	4.86486
AT1G32410	NA	NA	NA	NA	7.40741	3.44828	6.74157	5.45455	NA	NA	NA	NA	NA	NA
AT1G32450	NA	NA	NA	NA	NA	NA	5.19481	5.3211	NA	NA	7.14286	4.7619	4.49438	16.2162
AT1G32490	0	5.20833	NA	NA	NA	NA	10.8108	10.5263	4.44444	7.27273	NA	NA	NA	NA
AT1G32500	3.78378	8.60215	5.89569	4.39815	NA	NA	9.09091	5.71429	20	5.26316	7.08333	3.4632	3.7037	5.2381
AT1G32520	4.63918	9.65909	9.46502	4.81928	8.95522	2.5641	NA	NA	NA	NA	8.24468	7.14286	7.66284	8.64662
AT1G32530	NA	NA	NA	NA	0.694444	3.63636	NA	NA	9.52381	8.23529	NA	NA	NA	NA
AT1G32540	NA	NA	4.08163	6.08696	NA	NA	NA	NA	NA	NA	6	1.72414	NA	NA
AT1G32550	3.82166	5.18732	3.53698	5.7508	NA	NA	NA	NA	14.5374	11.8421	2.92683	2.36967	7.16981	3.86473
AT1G32560	NA	NA	NA	NA	NA	NA	NA	NA	16.8398	15.1979	NA	NA	NA	NA
AT1G32580	4.02685	5.42169	NA	NA	NA	NA	1.28205	5.06329	4.97738	6.57895	NA	NA	4.54545	2.98507
AT1G32630	5.40541	11.4943	8.77193	15.873	NA	NA	1.49254	9.09091	5.71429	10.5263	10.7692	5.19481	14.0845	6.84932
AT1G32640	13.8614	11.8235	21.3592	13.9535	NA	NA	10.1433	11.5093	NA	NA	11.9279	13.4796	15.4919	14.8338
AT1G32690	NA	NA	NA	NA	NA	NA	13.6842	14.7436	NA	NA	17.0213	9.7561	19.2982	12.9032
AT1G32700	6.72727	8.70445	9.30931	8.72483	NA	NA	14.3541	14.0036	15.544	8.99471	11.6057	14.3466	18.241	17.2269
AT1G32710	NA	NA	NA	NA	NA	NA	NA	NA	16.9355	18.3365	NA	NA	NA	NA
AT1G32740	13.3333	15.8273	NA	NA	8	8	14.8649	18.2609	10.5991	12	21.3333	17.7083	14.0625	15.6863
AT1G32750	2.5641	1.96078	NA	NA	4	2.1978	10.7692	7.14286	4.7138	4.23729	0	0	NA	NA
AT1G32760	9.61538	15.0685	NA	NA	NA	NA	NA	NA	NA	NA	NA	NA	NA	NA
AT1G32780	5.84795	5.55556	NA	NA	NA	NA	NA	NA	NA	NA	NA	NA	NA	NA
AT1G32790	5.41872	5.67108	6.5	5.26316	NA	NA	5.34351	5.44016	8.06452	7.1644	7.45614	5	4.12371	6.93878
AT1G32810	11.5385	12.6437	12.6437	10	NA	NA	12.1951	12.3457	6.02007	5.88235	15.1515	9.43396	16.6667	14.5455
AT1G32900	10.585	11.2469	NA	NA	NA	NA	NA	NA	NA	NA	6.58307	7.79817	11.0092	2.6087
AT1G32920	1.81818	6.86275	NA	NA	NA	NA	2.92553	4.2735	34.1615	41.9355	9.39759	7.76471	7.07763	8.75386
AT1G32928	6.36704	5.94595	NA	NA	11.2003	10.566	6.94289	7.6087	28.8	30.1887	5.41872	5.38922	5.54529	6.53153
AT1G32930	6.20155	9.01961	NA	NA	NA	NA	7.84314	5.6338	NA	NA	11.1111	6.25	14.0845	7.01754
AT1G32940	4.41176	0	NA	NA	NA	NA	3.27869	2.1978	NA	NA	4.83871	2.63158	NA	NA
AT1G32990	2.65915	4.42779	4.46999	3.53774	NA	NA	6.15385	5.26316	NA	NA	4.32526	4.62131	4.05577	2.24719
AT1G33040	2.70968	3.68159	3.45679	4.33673	2.26804	3.08442	4.34783	5.89971	6.66667	7.61905	4.63918	2.08333	5.16432	3.62538
AT1G33050	5.47264	6.04027	3.1746	4.12371	2.65252	3.00789	5.07246	5.02793	4.6832	4.7619	3.84615	3.73832	4.02685	6.52174
AT1G33055	NA	NA	NA	NA	NA	NA	NA	NA	16.6667	30	NA	NA	NA	NA
AT1G33060	4	14.9254	8.06452	13.6364	NA	NA	NA	NA	9.60452	5.88235	8.04598	6.79612	12.3288	14.0351
AT1G33080	NA	NA	7.59494	3.61446	NA	NA	5.76923	2.06186	NA	NA	5.88235	4	NA	NA
AT1G33102	NA	NA	NA	NA	NA	NA	NA	NA	8.47059	4.39024	0	5.20833	10.989	2.58621
AT1G33110	NA	NA	NA	NA	NA	NA	1.81818	6.57895	8.06452	2.7027	NA	NA	NA	NA
AT1G33120	5.12821	4.77517	4.29799	5.18602	4.69799	3.20513	4.8926	3.44498	10.8893	6.35697	3.99113	5.43478	6.40177	4.4
AT1G33140	3.05132	3.55797	3.67279	3.44333	1.85185	6.51341	3.4188	3.28152	6.89127	6.98603	3.37079	3.62438	3.91645	4.31373
AT1G33170	7.69231	5.80271	7.93651	5.82524	6.74157	3.47826	4.54545	8.42105	NA	NA	9.62567	9.17031	11.1111	7.87402
AT1G33240	9.53058	11.9171	14.2549	13.7787	NA	NA	7.78443	11.7647	NA	NA	15.0134	12.7701	16.5975	16.6667
AT1G33250	NA	NA	NA	NA	1.88679	2.98507	NA	NA	6.66667	7.01754	NA	NA	NA	NA
AT1G33260	NA	NA	NA	NA	NA	NA	17.6471	24.1379	NA	NA	NA	NA	NA	NA
AT1G33265	5.08475	3.16206	NA	NA	NA	NA	1.75439	1.33333	9.39227	6.66667	NA	NA	NA	NA
AT1G33270	6.70732	9.64467	6.94444	7.8125	5	4.16667	5.33333	7.07965	7.86749	5.5814	8.98876	4.70588	4.87805	8.04598
AT1G33280	NA	NA	NA	NA	NA	NA	9.09091	4.31034	NA	NA	NA	NA	NA	NA
AT1G33290	3.22581	6.19469	6.12245	4.22535	1.9084	3.75335	1.81818	3.48837	5.09259	7.29167	8.98876	4	6.98529	6.25
AT1G33360	8.77193	17.5439	12.1622	14.0625	12.6374	11.3074	11	11.6564	NA	NA	8.79121	5.49451	6.89655	11.2903
AT1G33390	10.4348	17.5258	20.7547	9.80392	NA	NA	6.45161	13.1148	17.5	11.2676	19.2308	13.7255	NA	NA
AT1G33410	9.90991	8.40336	NA	NA	NA	NA	9.63855	14.4444	4.56853	2.5641	NA	NA	NA	NA
AT1G33470	6.41509	5.74163	10.5263	7.76699	10	17.0213	6.12245	5.26316	NA	NA	9.63855	4.80769	5.88235	5.20833
AT1G33490	5.17647	9.83607	5.55556	6.99588	NA	NA	4.69484	6.68605	14.2651	12.43	5.89744	5.52326	7.69231	7.54098
AT1G33520	4.92611	7.92683	9.18367	12.7273	2.53165	4.5045	5.47945	7.55814	9.18635	7.18563	6.60377	9.02256	11.1111	14.8936
AT1G33560	8.86076	2.29885	NA	NA	NA	NA	7.09677	3.78788	NA	NA	3.7594	8.10811	5.60748	5.82524
AT1G33600	NA	NA	NA	NA	NA	NA	NA	NA	NA	NA	10.9756	10.7143	18.8406	20.9677
AT1G33680	11.4754	11.1111	NA	NA	NA	NA	5.26316	8.20896	3.37838	6.52174	NA	NA	NA	NA
AT1G33700	NA	NA	NA	NA	NA	NA	3.84615	6.77966	NA	NA	NA	NA	NA	NA
AT1G33760	NA	NA	NA	NA	NA	NA	NA	NA	NA	NA	NA	NA	9.17431	9.81132
AT1G33770	NA	NA	NA	NA	10.625	9.699	NA	NA	NA	NA	NA	NA	NA	NA
AT1G33780	6.05327	8.88889	8.33333	8.41424	8.62069	10	9.26518	6.6838	8.24176	14.1176	7.42754	8.62355	9.60784	10.9181
AT1G33790	NA	NA	NA	NA	NA	NA	NA	NA	11.4659	9.22619	NA	NA	NA	NA
AT1G33800	8.24742	8.72483	NA	NA	NA	NA	4.78088	6.54412	NA	NA	5.73248	6.53846	2.85714	3.27869
AT1G33810	3.14853	4.40399	4.38596	4.52196	NA	NA	3.3033	4.22833	8.99654	11.7021	3.49301	4.17407	5.24917	6.63616
AT1G33811	2.3622	4.72973	5.55556	5.40541	NA	NA	NA	NA	NA	NA	8.10811	6.03732	5.74324	5.74074
AT1G33970	7.25806	5.03597	6.28571	5.61798	NA	NA	8.10811	7.95455	6.70554	7.38636	5.34979	7.79661	5.39568	7.43802
AT1G33980	3.47826	8.04598	7.69231	12.1622	4.34783	4.51128	4.87805	3.04569	8.33333	1.41844	8.33333	8.97436	3.93701	9.47368
AT1G33990	5.26316	6.59722	6.82243	4.75285	NA	NA	5.44815	5.01139	11.9387	10.0467	6.65571	6.55201	6.82261	8.49598
AT1G34030	3.66278	4.42635	3.37756	2.89017	4.03226	3.47222	3.03106	3.32994	7.5	4.7619	3.61627	3.62087	4.13421	3.8942
AT1G34040	NA	NA	NA	NA	NA	NA	2.20588	6.21622	NA	NA	7.69231	3.8674	NA	NA
AT1G34060	NA	NA	NA	NA	NA	NA	6.55738	9.33333	NA	NA	9.65909	10.7784	11.1111	15.6716
AT1G34065	2.36967	5.5794	NA	NA	NA	NA	NA	NA	NA	NA	NA	NA	4	2.98507
AT1G34095	8.95522	6.45161	NA	NA	6.06915	6.16728	NA	NA	NA	NA	NA	NA	NA	NA
AT1G34110	6.66667	4	2.72727	7.69231	NA	NA	9.83607	11.8644	NA	NA	5.37634	7.40741	5.98291	3.63636
AT1G34120	6.41026	7.04225	NA	NA	NA	NA	NA	NA	NA	NA	NA	NA	NA	NA
AT1G34130	7.76699	10.4938	9.30233	7.92079	NA	NA	8.89831	7.87879	10.1695	3.7037	5.26316	10.5769	8.65385	6.79612
AT1G34150	3.52113	7.14286	6.0241	2.8169	9.375	5	10.5263	5.30973	NA	NA	3.52941	3.06122	1.0989	3.77358
AT1G34180	NA	NA	NA	NA	NA	NA	18.5714	9.80392	16.3265	12.1212	NA	NA	NA	NA
AT1G34190	5.03145	8.867	9.89011	6.81818	2.92398	3.29218	2.04082	7.04225	8.78735	6	7.75194	8	2.06186	6.25
AT1G34210	8	2.96296	NA	NA	NA	NA	NA	NA	NA	NA	NA	NA	NA	NA
AT1G34220	1.31579	2.63158	0	2.1978	NA	NA	5.08475	5.55556	NA	NA	3.7037	2.73973	0	1.21951
AT1G34245	4.81928	5.66038	NA	NA	NA	NA	NA	NA	NA	NA	NA	NA	NA	NA
AT1G34260	NA	NA	NA	NA	3.38983	4.16667	NA	NA	NA	NA	NA	NA	NA	NA
AT1G34270	5.49451	5.98291	NA	NA	NA	NA	NA	NA	NA	NA	0	8	NA	NA
AT1G34300	NA	NA	NA	NA	NA	NA	11.3208	14.6667	8.51064	1.83486	NA	NA	NA	NA
AT1G34315	NA	NA	NA	NA	NA	NA	2.43902	3.68098	NA	NA	NA	NA	NA	NA
AT1G34320	10.6061	6.45161	NA	NA	NA	NA	9.86842	10.2326	6.18557	7.01754	NA	NA	NA	NA
AT1G34350	4.58716	4.72973	4.3956	2.85714	NA	NA	5.09554	4.05405	NA	NA	4.6729	3.37079	5.45455	10.0917
AT1G34380	2.36967	3.35196	6.71141	7.79221	NA	NA	NA	NA	NA	NA	4.54545	7.44681	6.14035	3.26087
AT1G34430	5.61167	4.37063	4.8951	3.91304	NA	NA	6.04027	4.47761	NA	NA	3.62117	4.60251	5.47945	7.16418
AT1G34440	NA	NA	NA	NA	4.79705	4.6729	NA	NA	NA	NA	NA	NA	NA	NA
AT1G34470	NA	NA	9.80392	9.80392	NA	NA	NA	NA	NA	NA	NA	NA	NA	NA
AT1G34550	NA	NA	NA	NA	NA	NA	5.76923	12.1212	NA	NA	NA	NA	NA	NA
AT1G34570	4.06504	5.66667	6.37363	5.14403	NA	NA	5.06329	5.46875	6.49351	5.55556	5.16129	3.57143	5.3125	6.43939
AT1G34580	NA	NA	NA	NA	NA	NA	NA	NA	18.8119	10.4478	NA	NA	NA	NA
AT1G34670	NA	NA	NA	NA	NA	NA	3.22581	8.73786	NA	NA	6.66667	3.77358	NA	NA
AT1G34750	NA	NA	NA	NA	NA	NA	6.4	4.28894	NA	NA	1.5873	16.9492	6.25	7.54717
AT1G34760	NA	NA	2.80374	6.08696	NA	NA	NA	NA	4.87805	6.25	9.1954	6.30631	NA	NA
AT1G34780	8.42491	6.44491	9.81595	9.6875	4.30528	3.80739	6.66667	6.97674	18.2716	14.7186	7.60234	6.74157	9.80392	11.8483
AT1G35140	NA	NA	NA	NA	NA	NA	4.83871	5.2795	NA	NA	8.05687	6.08696	8.08824	5.0536
AT1G35160	7.10059	5.91195	7.23982	5.04202	5.29547	4.87316	4.72542	3.94945	9.41704	9.21986	4.23529	4.51467	6.94444	5.11182
AT1G35180	4.85294	6.69344	7.6087	4.5977	NA	NA	NA	NA	NA	NA	2.91262	6.50407	8.54701	11.4583
AT1G35190	8.65385	5.21739	1.38889	7.04225	9.20245	7.28745	6.22407	6.73575	9.5624	6.92308	5.76923	8.27338	6.48855	5.34979
AT1G35210	NA	NA	NA	NA	NA	NA	9.42149	10.6667	NA	NA	9.23788	6.32911	9.70246	10.1828
AT1G35220	1.23457	1.96078	NA	NA	NA	NA	NA	NA	NA	NA	NA	NA	NA	NA
AT1G35250	NA	NA	NA	NA	NA	NA	6.94669	7.5122	NA	NA	7.65306	7.65306	8.05369	9.18367
AT1G35260	NA	NA	NA	NA	NA	NA	4.61285	7.15935	NA	NA	5.35117	5.53191	13.2231	7.03125
AT1G35290	5	2.89855	NA	NA	NA	NA	NA	NA	NA	NA	NA	NA	NA	NA
AT1G35310	2.836	3.854	NA	NA	2.99003	6.66667	NA	NA	NA	NA	NA	NA	NA	NA
AT1G35320	3.51351	4.158	NA	NA	NA	NA	5.22273	4.65872	NA	NA	4.92611	5.28634	4.72973	5.42169
AT1G35330	NA	NA	NA	NA	NA	NA	7.79221	16.9492	NA	NA	NA	NA	NA	NA
AT1G35340	2.7027	2.94118	3.94737	7.84314	NA	NA	NA	NA	NA	NA	3.22581	4.61538	NA	NA
AT1G35350	NA	NA	12.234	5.17241	NA	NA	4.61538	2.87356	NA	NA	3.66972	9.34783	5.28455	7.32673
AT1G35420	4.36187	4.96032	4.50867	4.30108	NA	NA	NA	NA	NA	NA	5.35211	5.37241	4.0678	3.19489
AT1G35430	NA	NA	NA	NA	NA	NA	7.69231	8.82353	NA	NA	7.04225	5.35714	NA	NA
AT1G35460	9.35673	9.84848	6.6879	10.5263	NA	NA	7.78689	7.94045	11.6046	9.53678	7.36342	11.8056	9.47631	8.87574
AT1G35470	9.70874	6.52174	9.87654	10.3896	NA	NA	5.88235	7.37705	15.3285	6.77966	11.5789	7.14286	8.04598	16.0494
AT1G35490	2.05011	2.68817	NA	NA	3.4621	4.14515	NA	NA	NA	NA	NA	NA	NA	NA
AT1G35515	0.421941	2.14286	2.8169	1.49254	NA	NA	2.51678	2.41935	4.21995	4.81132	1.4218	5.7377	3.01205	2.17391
AT1G35530	NA	NA	NA	NA	9.09091	5.55556	NA	NA	NA	NA	NA	NA	NA	NA
AT1G35560	11.1111	3.92157	4.41176	7.54717	NA	NA	13.4328	8.91089	NA	NA	7.8125	16.2393	6.81818	8.57143
AT1G35580	8.01887	8.52273	6.12245	3.7037	NA	NA	6.48148	6.80174	NA	NA	5.41872	7.109	7.86517	11.5385
AT1G35620	4	7.09571	5.86592	7.17822	NA	NA	4.71698	5.60748	7.52089	8.76289	7.93201	6.90476	8.57909	4.43787
AT1G35660	NA	NA	NA	NA	NA	NA	NA	NA	7.51445	7.93651	NA	NA	NA	NA
AT1G35670	7.76699	7.61905	8.62069	9.52381	6.29699	6.39938	7.09812	6.10778	NA	NA	6.66667	7.48503	6.08108	7.24638
AT1G35680	3.22209	3.44244	3.09278	3.13253	NA	NA	4.51128	4.22535	9.09091	14.7541	3.99002	3.72093	3.42531	3.80739
AT1G35710	NA	NA	3.7037	1.41844	NA	NA	NA	NA	NA	NA	NA	NA	1.75439	0
AT1G35720	3.87695	4.07866	4.04085	3.42527	4.2065	5.16796	3.14465	3.51915	7.90378	7.33333	4.52241	4.16414	3.78444	4.31134
AT1G35780	4.66667	2.07469	NA	NA	NA	NA	3	5.55556	NA	NA	6.25	1.85185	4.6875	4
AT1G36050	4.53515	3.82979	5.39216	6.66667	3.13989	3.5149	4.87288	6.45963	5.36278	4.54545	3.80228	7.3955	4.31034	6.89655
AT1G36060	NA	NA	NA	NA	NA	NA	5.95238	3.37423	17.5732	21.0526	5.43478	0.833333	NA	NA
AT1G36070	6.74157	3.40909	NA	NA	NA	NA	NA	NA	NA	NA	4	6.25	NA	NA
AT1G36160	8.8	12.3223	7.56303	7.38255	3.22581	5.88235	8.43373	7.72059	5.72687	8.33333	10.7784	8.16327	7.9646	9.02256
AT1G36310	6.53061	8.5034	9.55882	9.28571	NA	NA	6.66667	4.69799	13.9535	12.7119	9.09091	6.93069	11.4625	13.879
AT1G36320	4.18251	4.17495	2.97398	2.41117	NA	NA	6.0241	8.33333	4.08163	3.7037	3.62812	3.71134	3.94737	4.20842
AT1G36370	10.3774	16.5829	19.5804	19.0476	13.5922	8.67925	12.1127	18.0233	27.0019	26.4151	17.3016	16.6316	16.7901	17.0213
AT1G36380	5.37313	4.55764	5.61404	3.80623	2.10526	1.40845	3.82775	2.99728	NA	NA	4.30108	5.04202	4.73538	7.69231
AT1G36622	NA	NA	NA	NA	NA	NA	2.5	1.51515	NA	NA	7.46269	3	6.15385	1.63934
AT1G36730	2.5974	2.5974	3.48837	5.81395	2.87081	4.60526	3.52304	4.40917	5.11509	5.25452	3.48837	1.66667	3.2967	1.96078
AT1G36980	3.80952	2.30263	2.22222	5.78035	3.08642	3.22581	5.47945	4.18251	7.19424	8.08081	5	3.27273	4.65116	5.42169
AT1G37113	NA	NA	NA	NA	6.75676	6.01504	NA	NA	NA	NA	NA	NA	NA	NA
AT1G37130	9.09091	16.4634	12.1094	13.2035	NA	NA	9.45274	9.7629	NA	NA	7.97382	10.4239	11.0449	13.3426
AT1G41830	5.71429	7.2327	10	8.85417	NA	NA	4.86111	5.96628	NA	NA	3.52941	5.07246	4.31655	4.7619
AT1G41880	3.87989	4.50807	5.54054	4.42346	5.29412	5.07614	4.06008	4.04283	9.61228	7.68262	4.76024	4.6834	4.24603	5.72519
AT1G42430	7.94393	5.47264	NA	NA	NA	NA	NA	NA	NA	NA	0	10	7.01754	6
AT1G42440	7.6087	9.49153	11.1111	11.8812	NA	NA	4.63576	11.8812	8.02139	5.66038	8.51064	11.8056	9.84848	7.40741
AT1G42470	5.96026	9.62567	NA	NA	NA	NA	5.10204	6.20155	10.8108	5.82524	NA	NA	3.84615	0
AT1G42480	5.35714	6.32184	6.25	4.41176	NA	NA	1.45985	1.80723	NA	NA	1.44928	8.57143	9.45946	8.95522
AT1G42540	9.85915	11.9565	13.5593	10.3448	NA	NA	NA	NA	NA	NA	10.6061	13.6364	NA	NA
AT1G42550	21.5686	24.0964	16.9014	19.8718	NA	NA	NA	NA	NA	NA	10.5769	16.3043	19.2771	15.1515
AT1G42960	2.89017	3.4507	2.85388	2.81081	NA	NA	2.97974	2.5389	9.13978	9.00901	3.92377	3.5468	4.22833	5.02451
AT1G42970	3.5685	5.44747	4.33237	3.96389	3.01205	8.08081	2.73973	7.61905	NA	NA	4.76135	5.13803	4.0062	4.82664
AT1G42990	7.01754	7.44337	8.95522	13.8462	9.05172	9.72763	4.22886	8.32266	12.532	6.82731	7.66284	7.21154	7.58017	9.05109
AT1G43020	NA	NA	NA	NA	NA	NA	4.6875	8.08824	NA	NA	NA	NA	NA	NA
AT1G43130	7.87402	9.55224	6.76692	10.7383	NA	NA	5.77778	5.97403	8.20896	6.89655	6.91057	7.17489	9.2233	9.55056
AT1G43160	NA	NA	NA	NA	NA	NA	9.17431	5.41401	23.5495	23.7374	7.40741	4.7619	NA	NA
AT1G43170	4.50651	5.43486	5.03901	5.63951	6.71937	6.51466	3.68376	3.57406	7.48663	8	4.91682	5.16216	5.21858	5.88614
AT1G43190	2.99145	5.15021	7.46269	2.5	NA	NA	5.71429	5.30303	NA	NA	4.25532	7.75862	10.4651	6.25
AT1G43560	2.67857	3.00752	3.06122	2.54777	NA	NA	NA	NA	NA	NA	4.85437	2.73973	3.80952	4
AT1G43580	6.33484	5.36398	7.40741	8.82353	NA	NA	3.25203	7.32984	NA	NA	6.50407	6.29921	5.47945	5.82524
AT1G43620	12.6667	7.57576	5.72687	12.2066	NA	NA	11.7647	11.3636	8.0292	9.72222	8.33333	12.2449	7.95455	11.3924
AT1G43630	NA	NA	NA	NA	14.5009	14.0401	NA	NA	NA	NA	NA	NA	NA	NA
AT1G43670	4.86009	4.93151	4.7799	4.34319	6.40449	5.51432	2.86738	5.36585	10.8827	9.78091	4.82662	5.52326	4.6832	5.42341
AT1G43690	4.19162	5.28634	9.375	10.101	5.90717	4.85437	7.76699	4.51613	14.4231	11.7647	4.70588	4.44444	7.14286	5.06329
AT1G43700	4.47154	6.86275	7.02576	6.4877	NA	NA	5.85242	5.41045	6.82028	6.917	6.85185	6.93241	8.07018	7.32218
AT1G43710	7.46667	9.51904	9.8338	8.87978	4.05405	2.96785	7.98122	8.42311	4.89335	5.45024	8.80597	7.76819	8.06452	7.17703
AT1G43770	10.8108	9.34579	NA	NA	NA	NA	NA	NA	NA	NA	12.0482	14.2857	23.6364	7.27273
AT1G43790	2.14286	5.49451	2.80374	4.60526	NA	NA	2.15054	2.38095	NA	NA	2.57732	1.31579	3.41463	2.35849
AT1G43800	NA	NA	NA	NA	NA	NA	5.88235	4.8	NA	NA	7.84314	9.09091	NA	NA
AT1G43850	10.7692	14.3345	10.2273	17.8571	NA	NA	12.963	13.4969	5.5336	5.60748	14.8148	10.2804	14.6341	14.2857
AT1G43860	8.78378	9.52381	9.375	11.8519	NA	NA	13.5417	8.98876	12.3529	9.85915	11.8056	7.91367	7.14286	9.09091
AT1G43890	5.48862	4.9505	6.12245	4.79193	5.94796	6.43939	5.71049	4.15364	8.69565	7.27396	5.54688	5.47091	6.22098	5.94542
AT1G43900	8.58896	3.36134	5.7971	9.33333	NA	NA	4.44444	3.37838	NA	NA	6.89655	2.88462	4.0404	9.70874
AT1G44000	4.69208	4.88323	7.29927	6.37168	3.28767	4.56432	2	3.63636	NA	NA	8.34951	5.61331	6.79012	6.34328
AT1G44100	9.88372	5.53506	NA	NA	NA	NA	8.69565	6.82731	14.5161	6.57895	8.44156	9.21788	6.99088	7.28477
AT1G44110	11.831	11.2469	NA	NA	NA	NA	16.1765	20	NA	NA	12.8571	16.2791	NA	NA
AT1G44130	NA	NA	NA	NA	13.9344	12.253	NA	NA	NA	NA	NA	NA	NA	NA
AT1G44160	6.73077	7.45342	7.2	8.62069	2.65192	3.37079	9.30233	10.1326	NA	NA	8.63095	7.93651	10.1449	7.69231
AT1G44170	4	4.57143	NA	NA	NA	NA	3.40136	2.63158	NA	NA	1.2987	8.92857	NA	NA
AT1G44180	NA	NA	NA	NA	NA	NA	10.9091	4.12371	NA	NA	NA	NA	NA	NA
AT1G44350	6.48148	11.157	4.83871	5.7971	NA	NA	2.73973	6.55738	4.72441	10.3093	NA	NA	7.04225	3.84615
AT1G44414	NA	NA	NA	NA	NA	NA	NA	NA	18.5185	11.2903	NA	NA	NA	NA
AT1G44446	8.3871	14.6789	15.0538	10.3571	NA	NA	NA	NA	12.9176	11.8577	9.48081	14.9289	19.2661	11.3636
AT1G44542	3.98671	6.81818	NA	NA	NA	NA	NA	NA	NA	NA	NA	NA	NA	NA
AT1G44575	4.02666	4.3648	3.86976	3.76768	2.40964	5.17241	NA	NA	NA	NA	3.98936	4.34356	3.90608	4.4392
AT1G44740	3.92157	3.66972	NA	NA	NA	NA	NA	NA	NA	NA	NA	NA	NA	NA
AT1G44750	NA	NA	NA	NA	NA	NA	13.1148	2.77778	NA	NA	NA	NA	NA	NA
AT1G44770	5.08475	7.8125	9.68858	6.8323	3.68098	5.31915	7.30337	5.22766	18.1185	13.9241	7.67544	7.33333	7.98722	12.3077
AT1G44780	5.7377	5.15021	2.77778	7.55814	NA	NA	4.86486	2.62295	NA	NA	4.18848	4.8913	3.80952	2.22222
AT1G44790	4.51613	2.47525	6.45161	1.44928	NA	NA	9.67742	3.04878	NA	NA	4.58015	0.917431	2.35294	4.34783
AT1G44800	5	6.45161	NA	NA	NA	NA	4.73108	5.78231	NA	NA	5.98291	4.64217	6.47668	2.40964
AT1G44810	6.25602	7.85714	7.22433	8.99281	NA	NA	4.86618	6.51341	6.66667	5	6.44391	6.93069	10.4255	6.66667
AT1G44820	3.47222	5.05618	9.78261	5.37634	NA	NA	1.45985	5.6872	13.2948	10.8911	3.22581	6.52174	8.84956	5.68182
AT1G44830	NA	NA	NA	NA	NA	NA	10.6667	11.7188	NA	NA	NA	NA	NA	NA
AT1G44835	4.06977	5.88235	1.02041	3.15789	NA	NA	6.06061	2.9703	NA	NA	3.44828	4.65116	3.22581	1.7094
AT1G44900	8.55746	11.3372	9.45946	10.9244	NA	NA	10.7692	8.03571	NA	NA	17.2043	4.49438	12.1212	13.3333
AT1G44910	5.95238	7.33945	8.53659	17.757	NA	NA	5	7.54717	7.54717	15.6863	9.80392	8.62069	NA	NA
AT1G44920	NA	NA	6.06061	4.10959	NA	NA	NA	NA	NA	NA	NA	NA	NA	NA
AT1G44960	2.1645	7.58621	6.41026	7.14286	5.88235	5.83333	7.37705	5.77778	7.74648	3.13725	8.13008	6.58683	7.38255	7.46269
AT1G44970	2.71739	3.663	NA	NA	1.51515	3.30579	4.92958	8.01394	NA	NA	NA	NA	NA	NA
AT1G45000	7.5188	8.91089	4.30108	9.67742	NA	NA	6.1828	5.50285	12.6374	6.47482	6.97674	2.7027	9.72222	5
AT1G45010	6.84932	8.06045	6	7.79221	NA	NA	NA	NA	NA	NA	7.93651	6.45161	8.43373	1.63934
AT1G45050	NA	NA	5.66038	9.25926	4.02299	1.49254	NA	NA	NA	NA	2	1.42857	NA	NA
AT1G45110	3.57143	6.09756	NA	NA	NA	NA	NA	NA	NA	NA	NA	NA	NA	NA
AT1G45130	3.4749	4.34783	4.38596	8.79121	NA	NA	2.73109	4.88771	NA	NA	6.63717	7.87037	4.10959	10.2804
AT1G45145	3.51541	4.2218	3	3.20856	6.45624	5.69514	3.04714	3.12965	11.9876	9.11925	3.28131	3.08903	3.56919	3.06545
AT1G45150	6.06061	6.15385	NA	NA	NA	NA	10.4478	9.80392	6.39269	10.7383	12.5	8.73016	9.89011	6.45161
AT1G45160	9.33333	9.09091	NA	NA	6.3197	3.91645	3.1746	1.20482	NA	NA	2	3.50877	NA	NA
AT1G45163	9.45946	5.35714	10.4478	4.54545	NA	NA	NA	NA	NA	NA	7.01754	2.63158	15.1899	9.25926
AT1G45170	5.98958	5.86667	6.52174	6.31068	NA	NA	1.75439	4.70085	15.873	8	3.86266	6.06061	6.41509	4.72441
AT1G45180	9.67742	6.49351	NA	NA	4.02299	7.58929	12.1212	10.9375	NA	NA	16	14.4928	15.942	20.3704
AT1G45191	7.69231	5.88235	4.61538	5.17241	NA	NA	NA	NA	NA	NA	NA	NA	NA	NA
AT1G45207	10.2941	10	NA	NA	NA	NA	NA	NA	NA	NA	NA	NA	NA	NA
AT1G45230	4.73373	7.06522	5.61404	2.55474	NA	NA	NA	NA	9.2437	6.49351	6.18557	5.33981	5.53506	7.01754
AT1G45233	12.6582	18.0328	18.5714	8.69565	NA	NA	9.61538	11.4754	NA	NA	20.5882	19.1781	11.4754	11.3208
AT1G45332	5.33333	5.03597	NA	NA	NA	NA	NA	NA	5	3.7037	NA	NA	NA	NA
AT1G45474	3.12738	5.06706	3.56021	2.62108	17.094	26.3158	NA	NA	15.2174	14.0187	4.73538	4.08163	4.01366	4.45104
AT1G45688	3.59281	10.1093	7.27273	9.54545	NA	NA	5.47945	5.99613	NA	NA	8.29876	4.03226	6.66667	5.22088
AT1G45976	7.29313	7.34767	11.8959	13.2812	6.41892	4.24528	6.71642	6.875	11.3384	8.02239	11.6625	11.7137	12.4402	13.3333
AT1G46264	6.60377	9.82143	NA	NA	NA	NA	7.61905	11.1111	NA	NA	NA	NA	NA	NA
AT1G46480	3.38983	12.5	NA	NA	NA	NA	6.25	7.27273	NA	NA	NA	NA	NA	NA
AT1G46768	NA	NA	NA	NA	NA	NA	NA	NA	12.6582	12.3978	7.14286	12.5	NA	NA
AT1G47056	17.0213	25.7576	33.3333	19.4444	NA	NA	30.6667	14.6067	15.1304	13.6364	26.3158	20	28.9474	26.4706
AT1G47128	5.46462	5.97723	6.92206	6.43631	6.00858	8.33333	5.37725	6.60665	NA	NA	6.43918	6.62324	8	8.09048
AT1G47200	3.31492	4.15648	7.84314	6.41026	6.12245	4.54545	6.77291	2.80374	10.084	8.33333	6.53595	5.47945	3.61446	2.94118
AT1G47230	6.81818	7.05128	NA	NA	NA	NA	8.95522	11.1111	10.084	11.2903	NA	NA	NA	NA
AT1G47250	4.08163	5.52147	6	4.78088	NA	NA	3.30033	3.24544	14.0625	8.51064	5.32915	7.82609	5.46875	8.87097
AT1G47260	4.1604	4.45518	4.5403	6.45963	5.12821	2.73973	3.64238	3.16872	7.42706	6.93069	4.19325	4.42145	3.48101	4.36047
AT1G47270	1.53061	4.78723	5.55556	2.7027	1.92285	2.42818	8.06452	4.10959	4.56274	3.26797	7.35294	9.21053	5.40541	5.17241
AT1G47271	NA	NA	NA	NA	NA	NA	8	9.84456	NA	NA	NA	NA	NA	NA
AT1G47278	3.23767	4.34109	5.06329	6.00462	5.67376	2.46914	3.37512	4.14776	13.5359	10.0559	6.77165	4.69897	6.18401	5.386
AT1G47280	3.4	3.11111	NA	NA	5.20181	5.05868	NA	NA	NA	NA	NA	NA	NA	NA
AT1G47290	4.92958	5	8	10.1695	NA	NA	6.38298	7.69231	NA	NA	7.69231	17.8218	NA	NA
AT1G47310	7.05128	10.5528	6.77966	4.30108	NA	NA	7.14286	9.04523	7.75194	5.84416	9.375	9.52381	16.3842	13.4831
AT1G47380	8.04598	2.08333	NA	NA	4.3722	4.61894	7.6087	5.4878	NA	NA	NA	NA	NA	NA
AT1G47389	NA	NA	NA	NA	11.2903	3.57143	NA	NA	NA	NA	NA	NA	NA	NA
AT1G47410	3.75648	3.97862	5.22876	4.05844	4.92611	5.41667	3.33333	2.77778	3.7037	5.22876	4.93963	3.26797	6.14754	5.17751
AT1G47420	5.66038	4.28571	NA	NA	NA	NA	5.55556	0	NA	NA	NA	NA	NA	NA
AT1G47480	NA	NA	NA	NA	NA	NA	4.63576	4.36681	NA	NA	3.37838	1.63934	NA	NA
AT1G47490	3.06513	5.92105	8.58369	9.88372	NA	NA	3.94089	6.61479	9.21053	12.1212	8.42105	7.92079	5.64972	12.9496
AT1G47500	5.16129	13.6	20.6349	3.65854	7.04225	3.33333	4.6729	8.73016	16.443	12.3377	8.57143	15.5844	18.1818	10.6061
AT1G47510	NA	NA	NA	NA	5.35714	1.78571	3.38983	8.69565	NA	NA	NA	NA	NA	NA
AT1G47530	NA	NA	NA	NA	NA	NA	NA	NA	4.80769	5.88235	NA	NA	NA	NA
AT1G47540	NA	NA	NA	NA	NA	NA	NA	NA	5.21137	4.01195	NA	NA	NA	NA
AT1G47550	3.5503	4.67626	6.39535	5.4878	1.2987	5.55556	7.63359	6.43275	6.53846	6.70391	5.33333	5.35714	5.38462	9.6
AT1G47570	5.03876	4.82456	NA	NA	NA	NA	5.26316	3.77358	NA	NA	3.44828	4.54545	3.92157	9.21053
AT1G47578	7.46269	5.55556	NA	NA	NA	NA	NA	NA	NA	NA	NA	NA	NA	NA
AT1G47580	7.69231	4.5977	7.90068	7.4359	NA	NA	NA	NA	NA	NA	6.83761	6.02837	11.7647	11.3971
AT1G47600	NA	NA	NA	NA	NA	NA	1.44928	1.72414	NA	NA	1.45985	2.45902	NA	NA
AT1G47610	3.27869	4.30108	NA	NA	NA	NA	NA	NA	NA	NA	NA	NA	NA	NA
AT1G47670	7.40741	8.33333	NA	NA	NA	NA	4.47761	7.52427	NA	NA	NA	NA	NA	NA
AT1G47740	3.0303	3.93701	NA	NA	NA	NA	4.91803	10.9589	NA	NA	NA	NA	NA	NA
AT1G47750	1.85185	6.06061	NA	NA	4.08163	14.4928	NA	NA	NA	NA	NA	NA	NA	NA
AT1G47820	2.28311	2.1978	2.85714	2.18978	NA	NA	1.84332	1.07527	8.06452	4.34783	3.94089	5.05051	2.33645	3.9801
AT1G47830	4.16667	3.7037	5.88942	4.73225	3.96825	8.26446	4.45344	4.77749	12.0755	11.6466	4.73373	6.41822	4.7836	7.66332
AT1G47870	9.375	8.23529	NA	NA	NA	NA	16.9492	6.71642	7.25806	13.3333	11.6667	5.71429	NA	NA
AT1G47900	10.4651	14.2857	NA	NA	NA	NA	8.98876	14.1414	NA	NA	NA	NA	NA	NA
AT1G47960	1.02041	4.48718	5.32544	7.51445	NA	NA	6.25	5.29801	NA	NA	10.6667	5.80645	6.1674	5.6701
AT1G47970	5.28684	5.52659	7.07071	7.3955	NA	NA	5.7971	6.20301	10.6383	9.26573	11.9874	6.86275	8.0292	9.45946
AT1G47980	3.04054	4.89297	NA	NA	9.09091	5.19481	NA	NA	9.85816	10	NA	NA	NA	NA
AT1G48000	NA	NA	NA	NA	NA	NA	NA	NA	NA	NA	6.75676	3.92157	NA	NA
AT1G48020	1.25	3.58209	NA	NA	3.39109	3.83466	NA	NA	NA	NA	NA	NA	NA	NA
AT1G48030	4.90463	5.14208	5.29557	4.45293	5.12821	4.37956	4.61538	6.13497	5.71429	8.84354	8.18505	7.8125	5.46875	5.62914
AT1G48040	11.828	19.2982	23.8095	19.4444	NA	NA	14.8148	11.1111	NA	NA	19.0476	18.8235	20.8333	7.8125
AT1G48050	5.88235	3.63636	12.6761	6.77966	NA	NA	NA	NA	NA	NA	13.0435	8.4507	NA	NA
AT1G48110	NA	NA	NA	NA	7.69231	5.71429	NA	NA	NA	NA	NA	NA	NA	NA
AT1G48120	7.31707	8.97436	NA	NA	NA	NA	NA	NA	NA	NA	9.09091	10.2941	NA	NA
AT1G48130	NA	NA	NA	NA	NA	NA	NA	NA	7.68025	6.78195	NA	NA	NA	NA
AT1G48140	3.90625	5.11945	2.38095	8.18182	3.50877	4.31034	1.23839	3.7694	NA	NA	6	5.14286	2.96296	3.72671
AT1G48160	4.00746	4.94459	4.43213	4.54545	5.82524	4.83871	4.01338	4.5911	7.67635	6.09756	5.15604	4.85782	4.88722	5.30973
AT1G48175	5.74413	5.08475	2.75862	5.19481	NA	NA	5.625	5.60345	NA	NA	6.14525	4.56621	6.59898	7.22222
AT1G48200	1.47059	5.98291	NA	NA	NA	NA	2.6178	4.13534	NA	NA	3.27869	4.34783	7.27273	10.9091
AT1G48210	3.64146	5	2.67176	2.10084	NA	NA	5.30973	5.03979	11.194	19.6429	1.72414	4.7619	4.36681	6.06061
AT1G48230	4.09836	9.03955	NA	NA	NA	NA	2.18579	4.18118	NA	NA	7.93651	11.4754	NA	NA
AT1G48240	7.31707	5.50162	3.01508	6.59898	2.87356	1.05263	6.66667	4.40252	NA	NA	4.91803	7.04225	5.58659	5.38922
AT1G48260	NA	NA	NA	NA	NA	NA	NA	NA	NA	NA	7.14286	12.6984	NA	NA
AT1G48270	7.14286	6.25	NA	NA	NA	NA	NA	NA	NA	NA	NA	NA	NA	NA
AT1G48280	1.88679	2.34375	NA	NA	NA	NA	NA	NA	NA	NA	NA	NA	NA	NA
AT1G48300	9.59079	13.8728	11.6522	10.8995	3.15534	5.51091	13.1173	16.91	13.3995	13.2458	15.4993	14.1748	17.2093	16.8472
AT1G48330	8.04249	8.7108	13.7331	12.4764	NA	NA	13.5135	7.63359	NA	NA	12.5984	9.45946	13.141	13.6029
AT1G48350	2.77078	3.39204	3.26034	2.47036	0	5.40541	3.663	2.57009	9.26518	6.71642	3.94737	2.88092	3.07147	3.67347
AT1G48360	1.7094	7.75194	NA	NA	NA	NA	NA	NA	NA	NA	NA	NA	NA	NA
AT1G48370	7.77778	9.26641	10	9.01639	NA	NA	8.87097	6.77083	NA	NA	8.48485	9.87654	11.5385	6.66667
AT1G48380	5.8651	9.71787	7.77778	10.1124	NA	NA	7.22892	7.53968	12.7119	5.60748	6.75676	7.94702	7.31707	7.07965
AT1G48410	4.77299	4.42211	3.80952	3.61991	5.35714	3.7037	7.35695	3.63636	7.19101	6.01852	5.79268	4.42478	5.7377	4.04858
AT1G48420	3.7225	4.85021	4.05797	4.8495	NA	NA	3.29114	6.30324	2.6087	1.28205	3.16456	5.01618	4.11523	4.38449
AT1G48430	3.09278	5.49451	1.47059	9.52381	NA	NA	6.17284	3.66972	3.07692	4.5977	1.40845	2.46914	10.1266	4.41176
AT1G48440	3.97554	4.44874	4	5.29412	3.75	11.1111	4.73373	4.61538	11.1111	12.5	11.8812	5.15021	4.92958	7.40741
AT1G48450	4.58221	4.99457	5.17098	4.81818	2.83688	4.35685	4.73373	8.87372	9.31373	7.79817	4.67914	5.61056	4.55531	6.71937
AT1G48460	7.2	6.36364	NA	NA	NA	NA	NA	NA	7.05882	9.38628	6.75676	10.1695	NA	NA
AT1G48470	3.09278	4.31655	NA	NA	NA	NA	NA	NA	8.1457	8.05134	NA	NA	NA	NA
AT1G48480	10.2941	11.0795	18.9944	12.5828	NA	NA	7.19424	8.33333	NA	NA	11.3924	10.7477	11.0236	13.4228
AT1G48520	2.4	5.28846	1.04167	4.66667	NA	NA	1.92308	3.00752	NA	NA	3.22581	0	8.23529	2.10526
AT1G48540	NA	NA	NA	NA	NA	NA	NA	NA	4.71698	1.51515	NA	NA	NA	NA
AT1G48550	0	2.15054	NA	NA	NA	NA	NA	NA	4.5977	1.40845	NA	NA	NA	NA
AT1G48590	5	4.52489	NA	NA	5.53279	5.7508	NA	NA	NA	NA	NA	NA	NA	NA
AT1G48600	3.16742	5.85729	4.64047	3.62096	3.06122	1.98413	2.70153	3.78682	NA	NA	5.0765	3.80645	4.17551	5.4358
AT1G48610	9.80392	8.23529	NA	NA	NA	NA	4.16667	4.6729	NA	NA	NA	NA	NA	NA
AT1G48620	10.559	9.81595	22.807	16.3043	NA	NA	15	10.5691	6.28272	7.14286	9.40171	5.47945	10.2564	20.6522
AT1G48630	4.28954	5.70342	1.23457	2.98507	NA	NA	5.50459	5.29661	NA	NA	5.88235	3.67647	8.49057	6.60377
AT1G48635	10.6667	7.05882	NA	NA	NA	NA	3.9604	7.14286	8.03571	11.7188	NA	NA	NA	NA
AT1G48740	NA	NA	NA	NA	3.65297	4.69208	NA	NA	NA	NA	NA	NA	NA	NA
AT1G48745	6.30631	8.04598	6.73077	9.73451	NA	NA	7.57576	2.20588	10.0719	12.8571	9.14286	6.84211	10.9375	10.3093
AT1G48750	5.97826	4.34783	NA	NA	NA	NA	3.64964	5.24412	7.25624	5.46218	7.14286	7.97101	9.52381	11.4286
AT1G48770	6.95652	3.57143	NA	NA	NA	NA	7.04225	14.1414	NA	NA	12	13.3333	18.8679	13.6986
AT1G48790	7.07071	6.93069	2.5	7.52688	1.52672	4.24242	6.92308	4.90196	11.3514	7.84314	12.844	10.4	4.6875	14.9425
AT1G48830	3.96939	4.31241	5.82524	4.29825	5.55556	4.49438	4.14768	3.56522	8.52776	8.96104	5.03686	3.76523	4.53515	4.60526
AT1G48840	6.84274	7.2479	6.00962	6.69975	6.60793	3.82775	5.21327	7.15005	10.162	9.0268	9.03491	7.52	6.21118	6.66667
AT1G48850	2.54237	3.26797	1.66667	5.17241	2.8169	4	3.2	2.94118	9.78261	8.77193	7.35294	5.31915	4.54545	1.96078
AT1G48860	7.18954	7.27273	NA	NA	NA	NA	6.47482	5.35714	5.74713	12.5	11.3208	14.2857	5.33333	4.83871
AT1G48900	7.63889	7.44186	4.16667	11.6279	4	6.80851	9.35673	7.05882	9.86842	7.29167	6.83761	4.47761	10.7143	5.81395
AT1G48920	6.13168	7.30868	7.16511	6.6823	2.72727	2.47934	3.65854	4.89771	5.449	3.69762	6.30817	5.96659	6.67268	5.57452
AT1G48930	NA	NA	NA	NA	NA	NA	6.74157	8.26833	NA	NA	10.4348	10.3774	NA	NA
AT1G48950	6.59341	9.16667	NA	NA	NA	NA	11.3208	7.69231	NA	NA	5.47945	9.23077	15.3846	6.55738
AT1G48990	NA	NA	NA	NA	NA	NA	NA	NA	8.25771	8.91089	NA	NA	NA	NA
AT1G49010	12.9747	11.9048	10.0386	8.33333	NA	NA	NA	NA	NA	NA	15.7609	13.3333	14.1892	16.8478
AT1G49032	NA	NA	NA	NA	NA	NA	NA	NA	5.41712	5.20394	4.28571	1.72414	NA	NA
AT1G49040	8.86076	8.26446	1.66667	7.01754	2.75229	8.0292	1.31579	8.10811	NA	NA	NA	NA	NA	NA
AT1G49050	NA	NA	7.69231	4.7619	NA	NA	3.44828	5.40541	NA	NA	11.7647	5.19481	5.88235	4.05405
AT1G49130	8.46024	8.4788	17.1306	14.5299	NA	NA	NA	NA	NA	NA	17.5115	17.284	23.3696	18.1159
AT1G49140	3.36538	3.52349	3.73832	3.05466	3.31492	1.54639	1.21457	1.62602	10.7143	6.17284	5.03049	3.44186	3.86473	3.27485
AT1G49170	4.43038	4.90798	NA	NA	NA	NA	3.78788	3.79147	7.72947	1.53846	6.06061	2.9703	9.30233	6.17284
AT1G49180	4.91071	4.26829	3.40909	1.85185	NA	NA	4.41176	1.6129	NA	NA	3.73832	4.7619	2.85714	1.13636
AT1G49240	3.76712	3.40962	4.67225	3.79572	2.38791	3.21474	3.30381	4.24861	4.32099	5.03356	4.63174	5.04631	5.09868	5.74107
AT1G49245	3.10559	4.19162	6.50888	3.2967	NA	NA	3.75	2.75591	24.2718	22.4719	5.64972	6.31579	5.26316	2.47525
AT1G49270	NA	NA	NA	NA	3.10761	2.84644	NA	NA	NA	NA	NA	NA	NA	NA
AT1G49290	NA	NA	NA	NA	6.88623	3.71025	NA	NA	NA	NA	NA	NA	NA	NA
AT1G49300	3.08725	5.22696	3.62401	4.4289	1.66667	2.11268	2.97143	2.88462	10.453	7.30994	4.36893	4.50997	4.78905	5.55556
AT1G49310	NA	NA	6.66667	3.77358	NA	NA	6.09929	8.02316	NA	NA	7.277	6.91489	7.93651	11.0092
AT1G49320	NA	NA	NA	NA	NA	NA	6.61765	4.11765	NA	NA	3.75	11.7117	NA	NA
AT1G49340	8.91089	11.9565	NA	NA	4.60922	4.2236	16.092	4.21053	NA	NA	NA	NA	NA	NA
AT1G49350	5.19481	6.38298	NA	NA	NA	NA	NA	NA	6.89655	3.94737	3.77358	8.86076	NA	NA
AT1G49380	9.31677	10.9489	5.77367	5.91966	NA	NA	NA	NA	NA	NA	7.1066	5.07246	8.01527	8.29493
AT1G49390	NA	NA	NA	NA	NA	NA	2.66667	7.52688	10.0457	6.8323	NA	NA	NA	NA
AT1G49400	5.55556	8	NA	NA	NA	NA	NA	NA	NA	NA	NA	NA	NA	NA
AT1G49410	3.57143	4.94505	5.6338	1.23457	NA	NA	2.74725	4.11985	9.43396	12.8571	4.65116	5.55556	1.96078	7.05882
AT1G49430	5.67376	9.31734	3.15789	9.80392	NA	NA	4.60526	8.13397	NA	NA	6.13497	6.58683	7.33945	2.10526
AT1G49450	14.1361	9.65517	NA	NA	NA	NA	6.57895	9.89011	NA	NA	NA	NA	NA	NA
AT1G49475	NA	NA	NA	NA	NA	NA	NA	NA	8.79397	4.41989	NA	NA	NA	NA
AT1G49480	4.94572	6.5442	7.54258	7.3107	NA	NA	5.83942	5.85106	7.29167	5.71429	10.1523	6.72854	7.31707	6.68258
AT1G49500	NA	NA	3.31126	6.97674	NA	NA	10.8696	4.51613	NA	NA	10.0529	8.92857	9.7561	15.1261
AT1G49510	4.71698	8.76494	5.68182	2.58621	NA	NA	7.35294	2.94118	NA	NA	4.34783	0.840336	10	13.5922
AT1G49520	9.91736	6.93069	NA	NA	NA	NA	2.38095	4.5977	NA	NA	NA	NA	NA	NA
AT1G49560	10.6164	10.6164	12.5654	9.59233	NA	NA	10.7595	8.94737	NA	NA	16.9118	7.34463	7.77202	7.55814
AT1G49580	7.14286	9.48276	NA	NA	NA	NA	9.67742	10.6061	NA	NA	NA	NA	NA	NA
AT1G49590	1.57068	5.49133	6.37255	5.59006	NA	NA	3.53982	4.70588	8.76289	9.09091	3.52941	2.73224	4.8913	4.31655
AT1G49650	10.6383	7.04225	9.33333	16.6667	NA	NA	4.9505	2.94118	11.7994	9.20502	7.59494	8.23529	11.6883	9.375
AT1G49660	7.6087	7.97872	14.6853	12.931	NA	NA	9.31459	8.20569	8.78378	8.21918	11.5493	9.09091	9.91379	18.1818
AT1G49670	7.21649	8.4	7.77778	10.0917	NA	NA	2	7.58294	9.6	8.53659	10.4167	6.10687	11	4.16667
AT1G49710	4.47761	5.26316	NA	NA	NA	NA	1.85185	18.75	NA	NA	NA	NA	NA	NA
AT1G49730	1.69492	4.83871	NA	NA	NA	NA	NA	NA	NA	NA	NA	NA	NA	NA
AT1G49740	4.68557	5.70388	8.40336	7.69231	NA	NA	6.96517	6.92042	10.9375	20.9677	7.69231	6.89655	10.0962	8.04598
AT1G49750	8.08081	6.66667	6.99187	6.00559	NA	NA	NA	NA	NA	NA	11.4035	12	10	12.2699
AT1G49760	7.022	6.73222	7.75194	9.16031	8.77193	8.77193	5.86552	7.00461	7.38462	7.18563	5.28169	6.51558	8.03859	8.80282
AT1G49780	21.875	13.4228	22.0588	28.5714	NA	NA	NA	NA	17.4419	13.4615	25.1613	15.5738	17.3077	17.7419
AT1G49820	6.3745	7.61905	7.34177	6.75325	NA	NA	6.92884	5.65806	2.7027	4.7619	6.5666	7.44102	6.67939	9.11271
AT1G49840	10.3093	15.6863	NA	NA	NA	NA	10	13.6364	NA	NA	8.69565	14.5161	15	11.4943
AT1G49850	NA	NA	NA	NA	NA	NA	NA	NA	8.84354	6.42202	NA	NA	NA	NA
AT1G49860	NA	NA	NA	NA	NA	NA	3.78788	4.16667	NA	NA	0	6.06061	6.87831	6.09756
AT1G49870	10.7843	11.2245	NA	NA	NA	NA	NA	NA	NA	NA	NA	NA	NA	NA
AT1G49880	NA	NA	8.82353	8	NA	NA	NA	NA	NA	NA	4	10.3448	4.28571	5.12821
AT1G49910	8.49057	2.32558	NA	NA	NA	NA	8.33333	9.375	NA	NA	NA	NA	NA	NA
AT1G49950	4.54545	5.3012	5.34759	5.29412	6.93069	3.38983	5.09554	3.97112	9.24092	7.43494	6.85714	7.74908	5	5.28302
AT1G49960	12.069	6.76329	6.70103	3.22581	NA	NA	4.54545	4.42478	10.5263	7.24638	2.75862	5.6338	2.55102	4.28571
AT1G49970	NA	NA	0	0	NA	NA	NA	NA	NA	NA	NA	NA	NA	NA
AT1G49975	4.12726	4.18327	6.09636	2.83912	NA	NA	NA	NA	NA	NA	4.07925	4.44674	3.68171	5.32995
AT1G49980	4.42708	5.7508	6.29371	5.24476	NA	NA	1.28205	2.72727	13.8728	15.1042	5.50847	6.79612	9.05797	7.75194
AT1G49990	NA	NA	9.72222	3.07692	NA	NA	NA	NA	NA	NA	NA	NA	11.25	6.34921
AT1G50030	9.01639	6.4	7.14286	9.87654	3.0303	3.38983	11.9266	15.7895	6.77083	10.1852	9.87654	6.66667	5	5.55556
AT1G50060	NA	NA	NA	NA	NA	NA	1.50754	4.41767	NA	NA	NA	NA	NA	NA
AT1G50110	2.7027	7.3913	NA	NA	NA	NA	2.75862	5.65217	NA	NA	3.65854	9.61538	3.27869	3.50877
AT1G50140	4.5	6.76471	5.61798	1.35135	6.54206	6.12245	4.13793	3.44828	6.86275	3.0303	2.40964	4.54545	4.65116	7.82609
AT1G50170	5	2.86885	4.52675	4.51128	NA	NA	6.93069	1.47059	12.2222	8.33333	4.30622	5.85774	4.21053	5.68182
AT1G50200	3.38346	9.40594	6.52174	2.8169	NA	NA	5.91133	9.09091	6.74603	6.17284	5.96026	6.39269	3.57143	4.46927
AT1G50250	8.39695	5.51471	6.15672	6.32091	NA	NA	10	7.95455	NA	NA	8.69565	7.91367	6.26959	8.51852
AT1G50260	NA	NA	NA	NA	NA	NA	NA	NA	15.0943	14.1935	NA	NA	NA	NA
AT1G50290	NA	NA	15.5172	8	5.68319	6.32207	NA	NA	8.93471	7.69231	7.40741	7.93651	NA	NA
AT1G50300	4.7619	5.83333	7.84314	4.83871	NA	NA	NA	NA	NA	NA	NA	NA	NA	NA
AT1G50310	4.81283	6.18557	NA	NA	14.9123	2.73973	NA	NA	NA	NA	NA	NA	NA	NA
AT1G50360	4	3.64964	5.37634	8.51064	NA	NA	4	7.80142	NA	NA	4.80769	5.55556	8.43373	8.97436
AT1G50370	4.5993	5.08885	7.67888	7.45763	6.66667	5.33333	4.32767	5.25803	10.1149	10.0917	6.24113	5.07812	8.88291	8.28025
AT1G50410	14.5161	8	NA	NA	NA	NA	7.54717	9.21053	NA	NA	NA	NA	NA	NA
AT1G50420	NA	NA	NA	NA	NA	NA	16.4179	17.2414	12.5	10.4762	NA	NA	NA	NA
AT1G50430	5.39419	5.44835	6.0241	3.75276	NA	NA	3.89381	5.44662	NA	NA	3.64465	6.59537	4.35835	5.89971
AT1G50450	NA	NA	6	0	NA	NA	NA	NA	NA	NA	NA	NA	NA	NA
AT1G50460	9.64912	7.92683	6.25	5	NA	NA	3.7037	5.51181	5.67376	3.1746	4.49438	5.06329	7.47664	7.08661
AT1G50480	3.34129	6.27451	6.31579	6.25	2.54237	5.66038	3.67171	5.14372	4.31034	2.30769	5.94059	5.69395	6.54628	7.1066
AT1G50510	5.21173	2.7439	NA	NA	NA	NA	1.45985	4.91803	8.05085	7	3.48837	3.81679	NA	NA
AT1G50520	NA	NA	NA	NA	NA	NA	3.48837	2.6087	NA	NA	NA	NA	NA	NA
AT1G50560	7.40741	10.0671	10.219	15.1261	NA	NA	8.23245	7.37327	8.72727	7.97546	9.23695	7.3955	12.7753	17.284
AT1G50575	6.79157	4.35967	3.367	7.23684	NA	NA	5.7377	3.77358	NA	NA	5.6701	7.04846	4.5082	6.04651
AT1G50610	NA	NA	NA	NA	4.2516	4.85738	NA	NA	NA	NA	NA	NA	NA	NA
AT1G50630	NA	NA	NA	NA	NA	NA	3.5533	6.04027	NA	NA	1.72414	5.35714	NA	NA
AT1G50640	8.63309	8.73239	8.82353	12.0219	4.21632	4.12643	4.57143	5.18962	6.25	7.18232	9.32203	9.86667	4.82897	7.52688
AT1G50670	4.73373	5.59441	7.48299	1.93548	4.65116	3.91566	4.91803	3.95257	12.069	8.19672	9.72222	7.90698	5.09554	5.26316
AT1G50710	5.96026	7.79817	4.42478	8.13008	NA	NA	7.80142	7.21649	NA	NA	4.05405	7.76699	12.2642	11.4286
AT1G50730	4.54545	1.63934	NA	NA	NA	NA	8.69565	5	NA	NA	1.6129	9.25926	NA	NA
AT1G50732	7.09534	6.56566	6.45161	6.59938	NA	NA	NA	NA	NA	NA	6.59062	6.03933	7.75862	6.03175
AT1G50740	2.43902	4.85075	4.13223	3.33333	NA	NA	3.10345	3.17949	NA	NA	2.77778	5.99078	4.0724	1.93237
AT1G50790	16.0714	11.7647	NA	NA	NA	NA	NA	NA	NA	NA	NA	NA	NA	NA
AT1G50920	6.48489	7.23315	6.18102	7.31707	NA	NA	6.95489	7.4026	5.61798	3.99002	8.73016	6.28366	9.45378	8
AT1G50930	NA	NA	NA	NA	NA	NA	5.33333	8.59375	NA	NA	10	11.7647	NA	NA
AT1G50970	3.65854	3.92157	NA	NA	NA	NA	NA	NA	NA	NA	NA	NA	NA	NA
AT1G50990	NA	NA	NA	NA	3.125	3.54223	NA	NA	NA	NA	NA	NA	NA	NA
AT1G51035	3.63636	4.54545	NA	NA	NA	NA	NA	NA	NA	NA	NA	NA	NA	NA
AT1G51055	4.41176	1.85185	NA	NA	NA	NA	NA	NA	NA	NA	NA	NA	NA	NA
AT1G51060	5.49838	7.00225	9.71323	8.13226	11.5385	14.2056	5.7554	6.40805	20.9929	16.6667	8.37337	7.69231	7.54458	9.14327
AT1G51070	1.78571	4.7619	NA	NA	NA	NA	1.41844	2.5	NA	NA	2.7027	1.90476	NA	NA
AT1G51080	7.8125	7.63359	7.36434	6.01504	NA	NA	NA	NA	NA	NA	11.4943	15.1786	13.1783	7
AT1G51090	NA	NA	5.88235	5.45455	NA	NA	NA	NA	5.07246	1.6129	NA	NA	9.85915	4.22535
AT1G51100	7.0529	10.8295	4.84848	6.04027	NA	NA	NA	NA	NA	NA	8.06452	9.94318	9.02613	11.5819
AT1G51110	3.0349	4.6549	4.35714	2.59827	NA	NA	NA	NA	NA	NA	3.70879	3.06513	2.82885	3.19716
AT1G51130	0	7.14286	NA	NA	2.27273	2.10526	NA	NA	NA	NA	NA	NA	NA	NA
AT1G51140	5.16432	8.01527	9.7561	6.42857	NA	NA	12.4138	13.879	3.80952	4	7.43243	10.5882	12.5	8.92857
AT1G51160	2.59067	3.96341	3.15789	0.877193	NA	NA	3.47003	3.2967	8.10811	9.67742	4.94505	2.92683	4.375	4.66667
AT1G51170	NA	NA	NA	NA	NA	NA	16.2162	15.4472	NA	NA	NA	NA	NA	NA
AT1G51200	3.43706	5.07737	4.90975	3.72881	3.28467	3.1476	3.60777	4.0085	6.9989	6.42372	4.74326	3.48392	3.72691	4.73767
AT1G51250	2.29682	2.94118	NA	NA	3.33653	3.48946	NA	NA	NA	NA	NA	NA	NA	NA
AT1G51260	NA	NA	NA	NA	6.07407	5.25751	NA	NA	NA	NA	NA	NA	NA	NA
AT1G51270	NA	NA	NA	NA	NA	NA	NA	NA	NA	NA	NA	NA	2.98507	5.47945
AT1G51310	NA	NA	NA	NA	NA	NA	NA	NA	6.87023	0	NA	NA	NA	NA
AT1G51340	NA	NA	4.2735	4	16.6667	14.7541	5.55556	6.87023	NA	NA	4.7619	7.44681	3.8961	3.94737
AT1G51350	NA	NA	NA	NA	8.77193	10.3194	NA	NA	NA	NA	NA	NA	NA	NA
AT1G51355	4.72973	11.7647	NA	NA	NA	NA	7.40741	19.6429	NA	NA	NA	NA	NA	NA
AT1G51410	NA	NA	NA	NA	8.01418	6.21469	NA	NA	NA	NA	NA	NA	NA	NA
AT1G51430	1.33333	1.6129	NA	NA	NA	NA	2.0202	0.78125	NA	NA	5.71429	1.78571	NA	NA
AT1G51460	7.37864	9.05797	NA	NA	NA	NA	NA	NA	NA	NA	NA	NA	NA	NA
AT1G51470	NA	NA	NA	NA	NA	NA	3.0303	1.92308	NA	NA	4.16667	1.65746	NA	NA
AT1G51490	NA	NA	NA	NA	1.89983	3.62401	NA	NA	NA	NA	NA	NA	NA	NA
AT1G51500	9.54003	11.276	11.6578	8.53659	NA	NA	NA	NA	NA	NA	11.2202	11.5431	11.8721	14.792
AT1G51510	5.08242	5.00439	6.62021	6.20805	2.43902	4.94505	5.41237	4.36817	8.3045	8.70647	4.78088	7.5	4.82456	6.30631
AT1G51520	6.30631	0	NA	NA	NA	NA	NA	NA	NA	NA	NA	NA	NA	NA
AT1G51540	16	16.4835	13.2075	14.2857	NA	NA	17.6471	22.9167	NA	NA	22.3529	16.3043	16.3636	13.2075
AT1G51560	5.19481	6.92641	5.68475	4.63768	NA	NA	5.34351	5.21327	7.56757	2.73973	6.15836	4.18994	4.56989	7.02341
AT1G51570	8.8475	10.5395	8.45771	10.4396	NA	NA	6.75676	9.58333	NA	NA	9.52381	7.57946	12.4352	13.9752
AT1G51580	6.39535	8.78049	6.38298	5.12821	NA	NA	6.01504	8.82353	NA	NA	5.37634	6.70391	4.16667	8.07453
AT1G51590	5.65217	6.76329	10.3774	4.85437	NA	NA	5.03145	5.15021	10	6.66667	4.7619	3.26087	3.36134	3
AT1G51600	4.83871	6.32911	NA	NA	3.58744	5.30303	8.72483	4.8	6.53266	1.55039	NA	NA	NA	NA
AT1G51610	8.8785	4.41767	6.14035	7.40741	NA	NA	7.69231	8.41121	NA	NA	5.55556	6.96517	8.26772	8.10811
AT1G51630	6.35452	7.20887	10.4396	8.24176	NA	NA	5.44662	6.61871	NA	NA	5.55556	6.90909	6.89655	8.80503
AT1G51650	2.22076	3.264	3.28731	2.50885	4.14013	5	2.16541	2.38721	7.75776	7.09091	2.66118	2.76318	3.19241	2.81787
AT1G51660	12.1951	11.1111	11.4035	6.17284	NA	NA	10.559	5.10949	NA	NA	9.31677	7.09677	7.85498	7.18391
AT1G51670	14.0351	13.2159	15.5844	16.9811	NA	NA	14.7117	17.1429	NA	NA	16.3934	14.7059	11.9718	21.9298
AT1G51680	5.55556	7.56303	5.47945	2.53165	NA	NA	3.80435	5.18018	NA	NA	11.1801	9.42029	3.65854	4.93827
AT1G51700	8.87574	3.68421	14.7929	16.4634	NA	NA	8.23529	5.8104	16.4835	7.63889	10.6272	9.01639	10.221	9.89583
AT1G51710	6.14035	8.46395	6.93431	7.30769	1.75439	0	6.15034	5.76653	8.125	7.04225	5.75342	6.26632	9.49153	3.57143
AT1G51720	4.66102	4.44444	10	9.23077	NA	NA	5.42636	6.98324	4.5977	4.47761	5.06329	6.47059	6.66667	10.1562
AT1G51730	6.77291	6.81004	4.06504	2.7027	NA	NA	5.64516	4.17827	6.85714	5.19481	3.40909	5.6338	7.05882	11.4865
AT1G51740	6.25	9.48905	NA	NA	3.68098	5.27859	11.8812	2.77778	5.61798	7.27273	8.69565	6.06061	NA	NA
AT1G51745	12.8405	14.8515	23.8095	19.0476	NA	NA	16	9.34579	NA	NA	15.3846	16.9811	17.8571	21.0526
AT1G51760	5.96491	6.2585	6.0241	4.02685	NA	NA	4.02145	5.28967	8.52273	6.45161	3.47594	7.3501	5.36913	6.71141
AT1G51800	NA	NA	NA	NA	NA	NA	6.52174	3.09278	NA	NA	6.14035	10.2941	NA	NA
AT1G51805	18.6916	12	11.769	11.4821	NA	NA	NA	NA	NA	NA	13.1829	12.0846	11.4754	14.1689
AT1G51860	NA	NA	NA	NA	NA	NA	2.08333	5.68182	NA	NA	5.97015	2.85714	NA	NA
AT1G51940	9.32203	5.46448	9.91736	6.10687	NA	NA	NA	NA	NA	NA	NA	NA	7.86517	17.2414
AT1G51950	10.6635	9.64706	9.30788	9.22693	NA	NA	4.78469	7.08447	NA	NA	11.0276	11.1111	9.22432	12.2857
AT1G51980	4.82051	7.78547	5.66038	5.07519	5.72139	4.10367	5.61576	4.8995	7.55906	5.67568	4.67626	5.56227	7.11974	5.88235
AT1G52000	10.8108	10.7612	NA	NA	NA	NA	NA	NA	NA	NA	10.1449	11.7647	13.5802	16.6667
AT1G52030	4.67675	5.91764	NA	NA	NA	NA	NA	NA	NA	NA	NA	NA	NA	NA
AT1G52040	4.25139	5.39662	NA	NA	NA	NA	NA	NA	NA	NA	NA	NA	NA	NA
AT1G52050	NA	NA	NA	NA	NA	NA	2.55474	3.84615	NA	NA	0	4.34783	NA	NA
AT1G52060	NA	NA	NA	NA	NA	NA	4.31472	3.95387	NA	NA	5.06329	6.09756	NA	NA
AT1G52070	NA	NA	NA	NA	NA	NA	3.99516	3.62158	NA	NA	1.34228	2.22222	NA	NA
AT1G52080	NA	NA	NA	NA	NA	NA	15.625	17.284	NA	NA	NA	NA	NA	NA
AT1G52100	NA	NA	NA	NA	NA	NA	NA	NA	NA	NA	8.82353	9.43396	10.7527	4.61538
AT1G52140	NA	NA	NA	NA	NA	NA	8.33333	13.0435	NA	NA	NA	NA	NA	NA
AT1G52150	6.14754	7.72947	7.14286	6.75676	NA	NA	6.66667	11.4286	NA	NA	7.95455	12.2951	13.2743	18.6667
AT1G52190	5.38674	6.43154	8.42607	6.28366	8.88889	6.45161	NA	NA	NA	NA	9.67153	7.91717	8.79397	9.09091
AT1G52200	NA	NA	4.9505	6.25	NA	NA	5.6338	6.80272	NA	NA	6.73575	5.87204	6.41399	5.20833
AT1G52220	3.47826	4.54545	4.06427	3.94432	NA	NA	NA	NA	NA	NA	3.90554	5.10511	4.42577	4.44947
AT1G52230	4.22535	5.10558	4.57291	4.09532	6.61702	7.48031	NA	NA	NA	NA	4.81047	4.58604	5.04216	5.11148
AT1G52240	6.06936	5.29801	NA	NA	2.65902	2.43568	5.35714	3.67505	16.1017	15.873	3.35196	5.4878	10	15
AT1G52260	3.33333	6.77966	7.52688	4.54545	NA	NA	5.55556	7.14286	NA	NA	7.54717	15.5844	19.2771	12.963
AT1G52280	5.6962	6.09137	6.45161	9.09091	9.43644	8.93333	4.45104	4.30108	NA	NA	5.67164	5.34125	3.8806	5.94059
AT1G52300	2.88248	4.40991	4.47059	3.64683	4.0625	6.1828	2.9361	3.31958	9.29615	6.19266	4.48065	3.63086	3.86831	4.68227
AT1G52310	6.45161	6.34328	10.1449	13.4328	NA	NA	NA	NA	NA	NA	10.9375	11.1111	3.2967	15.942
AT1G52320	18.6813	28.4211	14	13.1313	NA	NA	16.0377	14.0351	12.3746	8.39695	19.4444	21.8182	13.4021	17.2043
AT1G52330	4.87805	8.37438	9.48276	9.52381	NA	NA	5.91133	5.01475	NA	NA	7.0922	8.0292	9.09091	12.9032
AT1G52342	5.30973	6.51341	9.05263	6.97674	NA	NA	6.52174	8.18103	30.1175	22.9621	7.35568	10.493	10.515	13.0152
AT1G52343	7.29167	11.7117	NA	NA	12.8165	10.4372	9.58904	6.95652	NA	NA	NA	NA	NA	NA
AT1G52360	7.83582	10.6732	8.95522	9.32836	10.9756	7.14286	8.3004	8.61423	6.53358	4.91071	8.79121	7.09677	9.21053	6.60793
AT1G52370	4.78088	6.14334	5.29412	2.77778	NA	NA	2.42424	5.15873	6.71642	9.09091	8.80503	4	12.8866	6.45161
AT1G52380	17.1875	14.0187	NA	NA	NA	NA	6.18557	6.29921	6.43564	3.31126	NA	NA	NA	NA
AT1G52400	2.72265	3.51883	2.95858	3.91459	3.32326	7.09677	NA	NA	NA	NA	4.18535	3.36134	3.04976	3.99645
AT1G52410	4.58537	3.87994	0	1.07527	NA	NA	7.84314	3.42466	NA	NA	3.46154	2.40385	3.98126	3.83387
AT1G52420	6.86275	8.21918	5.94059	5.12821	NA	NA	4.90196	4.1958	NA	NA	6.55738	5.50459	3.8961	8.53659
AT1G52500	2.25225	6.22222	4.47761	5.2	1.5625	4.05405	8.92857	5.76923	NA	NA	5.88235	9.77444	7.33945	11.7647
AT1G52520	14.7059	12.963	NA	NA	NA	NA	NA	NA	8.20513	2.43902	NA	NA	NA	NA
AT1G52540	7.61905	7.25806	8.92857	9.09091	NA	NA	6.875	5.10949	NA	NA	9.90991	9.32203	8.13953	7.14286
AT1G52560	NA	NA	NA	NA	NA	NA	NA	NA	18.3493	15.2601	NA	NA	NA	NA
AT1G52565	6.25	5.55556	NA	NA	NA	NA	4.31655	9.55224	NA	NA	8.87097	9.67742	NA	NA
AT1G52570	NA	NA	NA	NA	3.45745	4.10256	NA	NA	NA	NA	NA	NA	NA	NA
AT1G52590	7.40741	4.6875	5.08475	5.33333	3.99408	4.43038	NA	NA	NA	NA	NA	NA	8.82353	1.31579
AT1G52600	4.32	4.98084	4.43925	5.59441	NA	NA	4.04624	4.65808	12.6761	11.4094	6.14887	4.1806	4.61255	6.17761
AT1G52650	NA	NA	NA	NA	NA	NA	NA	NA	15.493	7.54717	NA	NA	NA	NA
AT1G52670	3.25203	7.84314	NA	NA	NA	NA	5.20833	3.05344	NA	NA	9.43396	6.49351	10.5263	10
AT1G52680	1.89873	1.8018	NA	NA	3.7037	5.19751	NA	NA	NA	NA	NA	NA	NA	NA
AT1G52690	NA	NA	NA	NA	NA	NA	3.84615	5.625	12.6663	10.8446	2.9304	7.20721	3.37079	6.50407
AT1G52710	0	7.33945	5.08475	2.98507	NA	NA	2.5	5.64516	NA	NA	1.26582	5.06329	1.42857	0
AT1G52720	7.69231	7.11462	NA	NA	NA	NA	3.34928	2.39726	NA	NA	NA	NA	7.07071	6.32911
AT1G52730	5.17241	6.76692	NA	NA	NA	NA	7.22892	6.36364	NA	NA	NA	NA	NA	NA
AT1G52740	4.62725	5.04854	5.5	7.23982	3.57143	3.50877	3.52564	4.90405	6.00375	8.01034	6.20915	3.77834	7.01754	3.88693
AT1G52760	6.66667	10.4235	2.98507	8.75	NA	NA	5.45977	6.79012	NA	NA	10.7623	6.74847	10	10.989
AT1G52780	NA	NA	17.8082	13.8889	NA	NA	8.19672	17.0732	NA	NA	NA	NA	NA	NA
AT1G52800	NA	NA	NA	NA	NA	NA	NA	NA	NA	NA	9.41176	6.75676	NA	NA
AT1G52820	4.2735	4.16667	NA	NA	NA	NA	3.42466	5.24345	NA	NA	1.23457	5.95238	10.5263	10.9375
AT1G52825	3.15789	3.16456	2.65487	8.54701	7.89474	4.6875	4.16667	5.21739	NA	NA	10.3448	6.62252	6.01504	7.37705
AT1G52827	5.14905	5.15971	8.21918	10.3306	NA	NA	NA	NA	NA	NA	11.5226	6.02007	9.50704	9.15254
AT1G52830	NA	NA	5.26316	5.10204	NA	NA	NA	NA	NA	NA	NA	NA	NA	NA
AT1G52855	6.45161	8.78378	NA	NA	NA	NA	NA	NA	NA	NA	6.57895	6.55738	NA	NA
AT1G52870	1.18577	5.38721	4.83304	4.9571	NA	NA	NA	NA	6.3655	4.31655	5.52221	6.57596	6.61157	9.09091
AT1G52880	17.8571	15.6522	15.942	13.1579	NA	NA	15.873	25.2427	NA	NA	14.6789	16.1017	7.36842	16.4557
AT1G52890	12.6643	11.329	NA	NA	11.5385	10	NA	NA	19.209	19.3333	17.4603	10.4651	12.5581	9.5057
AT1G52905	6.74603	3.4749	4.28571	8.19672	NA	NA	5.49451	1.49254	NA	NA	6.41026	2.66667	7.6087	4.93827
AT1G52910	NA	NA	NA	NA	NA	NA	8.4507	7.6087	9.97442	7.80488	NA	NA	NA	NA
AT1G52930	3.65297	6.19765	5.12821	5.17241	NA	NA	4.24967	4.32544	11.3281	6.38298	6.95652	3.68664	4.91803	5.20231
AT1G52940	NA	NA	NA	NA	NA	NA	NA	NA	NA	NA	9.15033	5.88235	4.8951	5.32544
AT1G52980	5.94542	8.29361	13.2124	7.69231	NA	NA	6.56566	7.06714	9.01034	6.77291	7.05882	7.49064	9.4162	11.0132
AT1G53030	4.329	2.43309	3.18302	5.26316	NA	NA	3.72807	2.89474	21.4085	16.129	5.7732	4.51613	4.53515	5.48246
AT1G53040	2.63158	6.62252	7.69231	8.64198	3.63636	10	5.71429	6.06061	NA	NA	4.91803	5.7971	10.9375	7.69231
AT1G53050	5.83333	10	NA	NA	NA	NA	6.57895	7.89474	NA	NA	NA	NA	NA	NA
AT1G53070	4.87805	7.89474	NA	NA	NA	NA	NA	NA	NA	NA	NA	NA	NA	NA
AT1G53090	11.6279	13.7931	6.25	12.7273	NA	NA	NA	NA	NA	NA	9.43396	16.4384	12.987	16.0494
AT1G53110	16.1905	8.19672	14.2857	16.5217	NA	NA	7.14286	15.2778	NA	NA	5.74713	10.2804	14.4231	10
AT1G53120	3.44828	5.53633	4.27807	3.46535	NA	NA	2.98507	4.21053	12.5	1.5625	2.43902	7.94702	7.43802	7.80142
AT1G53140	11.6279	12.8571	NA	NA	NA	NA	NA	NA	NA	NA	NA	NA	NA	NA
AT1G53160	3.84615	5.64815	0.75188	3.33333	NA	NA	NA	NA	NA	NA	NA	NA	NA	NA
AT1G53165	10.3896	7.20721	13.5593	4.6875	3.65854	2.98507	12.7907	8.97436	NA	NA	1.6129	8	11.4754	7.40741
AT1G53170	NA	NA	NA	NA	4.20168	7.87402	NA	NA	NA	NA	NA	NA	12.6316	14
AT1G53190	6.57895	7.21649	NA	NA	3.52313	4.28606	15.2778	10.2041	10.0775	8.33333	7.40741	14.2857	NA	NA
AT1G53200	3.27869	8.51064	NA	NA	NA	NA	NA	NA	NA	NA	NA	NA	NA	NA
AT1G53210	5.64202	5.17751	5.67376	7.17131	4.05405	4.93827	4.09639	4.64356	7.69231	5.84958	5.84416	5.80645	5	5.76208
AT1G53240	6.1144	6.55271	3.23625	4.22535	1.14943	5.43478	2.24913	4.28212	8.67769	10	3.69128	6.15385	6.00858	7.20339
AT1G53250	4.72441	1.96078	7.27273	7.40741	NA	NA	NA	NA	NA	NA	NA	NA	NA	NA
AT1G53280	5.92593	5.94262	3.7037	5.32915	NA	NA	4.58333	6.62983	10.0775	5.22388	6.08696	5.48387	5.24781	4.83871
AT1G53290	8.13008	2.77778	8.88889	8.88889	NA	NA	3.52941	4.37956	NA	NA	2.85714	7.04225	2.43902	2.73973
AT1G53300	10.5634	13.8728	NA	NA	NA	NA	8.98876	14.2857	NA	NA	18.3333	15	10	10.7143
AT1G53310	8.13107	10.7673	12.6033	7.64192	NA	NA	7.20399	9.32806	8.40517	4.52489	10.9345	11.0045	9.68097	11.0509
AT1G53320	5.06567	8.09859	6.16114	6.30631	2.21562	2.61711	4.75436	4.53721	7.46421	4.80349	4.1958	7.08861	3.83795	7.71429
AT1G53345	13.4615	15.4545	NA	NA	NA	NA	7.14286	14.2857	NA	NA	NA	NA	NA	NA
AT1G53350	11.5385	13.8889	12	14.9425	NA	NA	NA	NA	NA	NA	NA	NA	NA	NA
AT1G53380	10.0946	11.6118	15.0327	8.33333	NA	NA	8.81057	10.2625	12	6	10.3586	14.1066	14.4543	10.9489
AT1G53390	14.8936	8.21918	6.52174	5.40541	NA	NA	5.88235	8.25688	NA	NA	9.43396	7	5.26316	5.55556
AT1G53430	11.236	7.28155	17.4242	6.87023	NA	NA	6.69643	9.09091	NA	NA	9.76431	8.95954	10.5839	14.7321
AT1G53440	10.3448	8.85781	10.3139	12.8492	NA	NA	6.93642	5.59701	15	17.4603	6.55271	8.77944	7.07763	9.36709
AT1G53450	3.79747	5.71429	NA	NA	NA	NA	NA	NA	NA	NA	NA	NA	NA	NA
AT1G53460	4.49438	8.69565	10.5882	5.76923	NA	NA	2.63158	4.54545	12.766	8.47458	3.75	5.05051	8.60215	8.24742
AT1G53470	NA	NA	NA	NA	NA	NA	9.33333	6.61157	NA	NA	NA	NA	NA	NA
AT1G53510	1.35135	5.35714	3.96825	4.43038	9.61538	7.79221	4.375	5.55556	NA	NA	4.61538	2.64317	3.59712	3.33333
AT1G53520	3.78788	5.91398	3.48837	4.54545	NA	NA	NA	NA	NA	NA	6.18557	3.81679	5.10204	3.52941
AT1G53530	4.41176	5.30973	4.87805	5.55556	NA	NA	3.94737	3.7037	NA	NA	8.88889	4.57516	5.91716	6.80272
AT1G53540	NA	NA	NA	NA	NA	NA	NA	NA	8.45295	6.58106	NA	NA	NA	NA
AT1G53541	5.02793	6.17647	6.66667	3.22581	NA	NA	5.10204	8.50202	NA	NA	3.34029	3.3419	4.20168	3.21429
AT1G53542	NA	NA	NA	NA	NA	NA	7.14286	23.3083	NA	NA	2.32558	3.7037	NA	NA
AT1G53560	NA	NA	5	3.92157	NA	NA	5.40541	5.08475	NA	NA	3.22581	6.45161	NA	NA
AT1G53570	6.66667	14.0187	14.5455	13.7255	NA	NA	9.87654	8.48214	9.85915	5.88235	11.6279	14.8515	10.5263	7.46269
AT1G53580	4.63576	7.87037	4.65116	3.22581	NA	NA	5.48926	4.811	NA	NA	6.10932	3.44828	6.87023	8.51064
AT1G53590	6.14525	11.0553	18.5185	10.8911	NA	NA	7.00637	5.6872	3.59712	4.54545	7.10059	10.8247	9.48276	12.1739
AT1G53610	NA	NA	NA	NA	NA	NA	3.94737	7.59494	NA	NA	5.69106	6.57895	0	5.76923
AT1G53625	NA	NA	NA	NA	NA	NA	6.03448	3.64742	NA	NA	6.36364	7.29927	9.23077	8.04598
AT1G53633	NA	NA	NA	NA	NA	NA	6.93069	4.52489	NA	NA	7.69231	5.83333	NA	NA
AT1G53635	NA	NA	NA	NA	NA	NA	8	4.71204	NA	NA	NA	NA	NA	NA
AT1G53645	5.40541	5.45455	12.9032	7.14286	NA	NA	4.57516	3.49345	12.5	9.87654	4.05405	8.16327	8.43373	2.85714
AT1G53650	7.11462	8.05861	5.02793	10.0592	NA	NA	7.87402	10.4972	NA	NA	9.52381	6.25	5.20833	10.4938
AT1G53670	NA	NA	NA	NA	NA	NA	2.7027	6.06061	NA	NA	0	1.85185	NA	NA
AT1G53680	NA	NA	NA	NA	NA	NA	2.91262	7.25389	NA	NA	7.24638	5.76923	NA	NA
AT1G53690	NA	NA	5.12821	4.44444	NA	NA	NA	NA	NA	NA	NA	NA	NA	NA
AT1G53710	2.24719	2.17391	2.7027	4.70588	NA	NA	2.7027	10.1266	NA	NA	9.85915	6.09756	0	6
AT1G53720	8.88889	9.375	NA	NA	NA	NA	1.44928	10.6195	NA	NA	NA	NA	NA	NA
AT1G53730	11	6.12245	7.36842	8.51064	NA	NA	8.13953	6.35359	15.2174	7.05882	8.57143	3.93701	3.6036	5.69106
AT1G53750	4.34183	5.24146	5.77508	5.39846	5.07246	6.20155	3.67521	4.617	8.05785	6.28445	6.71141	5.03145	4.42308	6.32054
AT1G53760	8.13559	6.20915	7.69231	8.92857	NA	NA	2.02899	5.97826	12.8429	10.9661	11.9658	7.40741	2.9703	9.17431
AT1G53770	6.49351	3.8835	11.5385	12.7273	NA	NA	7.46269	13.8889	NA	NA	13.2353	8.69565	17.5439	9.25926
AT1G53780	5.88235	0.606061	NA	NA	NA	NA	3.125	1.11111	3.63636	2.46914	NA	NA	NA	NA
AT1G53790	NA	NA	NA	NA	NA	NA	NA	NA	9.52381	11.4943	NA	NA	NA	NA
AT1G53830	NA	NA	NA	NA	NA	NA	4.54545	6.81818	NA	NA	NA	NA	NA	NA
AT1G53840	6.59794	6.21118	6.56028	7.30337	NA	NA	5.72687	2.96736	NA	NA	6.00462	6.7623	5.45113	5.16605
AT1G53850	5.06024	5.78947	5.42495	5.19931	NA	NA	4.85116	4.17508	10.7078	8.58209	5.47445	5.26316	5.03704	5.24642
AT1G53870	NA	NA	4.51128	7.43243	NA	NA	NA	NA	NA	NA	5.24345	7.37327	8.69565	8.95522
AT1G53880	5.88235	4.41176	6.49351	7.61905	NA	NA	NA	NA	NA	NA	21.1268	10	NA	NA
AT1G53885	11.5455	9.09091	13.0293	8.68347	NA	NA	6.85959	7.00304	NA	NA	11.3333	11.2299	7.54717	7.57282
AT1G53887	10.1852	4.58015	NA	NA	NA	NA	NA	NA	NA	NA	NA	NA	NA	NA
AT1G53890	NA	NA	8.99471	10.241	NA	NA	NA	NA	NA	NA	6.35593	7.92952	6.87023	8.87097
AT1G53903	9.4897	9.44255	10.1408	10.1604	NA	NA	6.4	7.35672	NA	NA	9.01468	9.44882	7.98548	7.04762
AT1G53910	5.32688	4.91284	11.8881	5.19481	NA	NA	4.59364	5.42299	9.2707	8.94309	4.43787	7.47126	7.45614	7.42358
AT1G53920	NA	NA	NA	NA	NA	NA	5.08475	1	NA	NA	NA	NA	NA	NA
AT1G53950	NA	NA	NA	NA	10.2564	7.07071	1.42857	4.22535	NA	NA	NA	NA	NA	NA
AT1G54000	NA	NA	NA	NA	NA	NA	4.7619	2.48756	NA	NA	4.91803	3.27869	NA	NA
AT1G54020	4.59418	5.1882	NA	NA	NA	NA	NA	NA	NA	NA	NA	NA	NA	NA
AT1G54030	3.92157	4.11523	NA	NA	NA	NA	3.50877	3.96825	7.06522	7.14286	8.8	6.55738	8.33333	6.66667
AT1G54040	3.69128	4.71513	3.88769	3.93443	NA	NA	NA	NA	NA	NA	3.1746	3.06122	7.89474	5.37634
AT1G54050	3.32226	3.84216	3.80952	3.67647	NA	NA	6.66667	0	11.8459	12.1481	1.02041	3.57143	6.08696	5.68182
AT1G54060	8.79121	10.2273	10.4839	10.3448	NA	NA	6.61157	6.29371	11.1732	6.14035	8.19672	12.6506	5.88235	10.5769
AT1G54070	3.08483	4.01786	NA	NA	4.37897	5.09562	NA	NA	NA	NA	NA	NA	NA	NA
AT1G54080	4.86815	4.44444	7.75862	3.0303	4.86111	6.76692	3.3195	4.2362	5.18293	4.5045	5.9633	5.41872	2.52525	3.57143
AT1G54090	3.63636	13.3333	9.78261	10.2941	NA	NA	15.0943	7.64706	NA	NA	9.87654	5.17241	6.94444	5.71429
AT1G54100	5.07655	6.13546	6.49606	5.33881	3.7037	4.5082	4.7759	4.51056	6.74402	4.94845	7.0068	5.68182	6.78277	6.62393
AT1G54130	10.9524	7.55149	13.4118	12.4752	8.72093	5.42986	10.1852	15.3846	18.9051	22.7154	12.8713	12.3827	17.8723	15.9696
AT1G54150	5.61798	8.90411	NA	NA	NA	NA	9.33333	6.08696	NA	NA	10.5882	4.41176	14.8649	12.9032
AT1G54170	5.55556	9.09091	11.5385	5	9.03955	9.85577	12.5	6.34921	6.54206	6.48148	9.375	9.21053	1.96078	21.6667
AT1G54180	7.40741	5.64516	NA	NA	NA	NA	NA	NA	NA	NA	NA	NA	NA	NA
AT1G54210	4	6.33803	5.22388	4.02685	NA	NA	8.49057	5.66038	8.86076	7.38636	5.88235	3.06122	5.42169	5.59441
AT1G54215	NA	NA	NA	NA	5.90717	6.25	NA	NA	NA	NA	NA	NA	NA	NA
AT1G54217	NA	NA	NA	NA	5.11811	5.32319	NA	NA	NA	NA	NA	NA	NA	NA
AT1G54240	NA	NA	NA	NA	1.75439	5.55556	NA	NA	NA	NA	NA	NA	NA	NA
AT1G54260	0	3.10078	NA	NA	5.42636	2.63158	1.21951	3	NA	NA	3.44828	0	1.38889	5.31915
AT1G54270	5.88235	6.34328	6.95652	12.3188	4.7619	7.93651	6.33484	8.20896	17.6895	7.18232	8.19672	5.29801	3.87597	8.78378
AT1G54280	NA	NA	NA	NA	3.93765	3.99083	NA	NA	NA	NA	NA	NA	NA	NA
AT1G54290	4.4586	4.18605	9.63855	4.10959	2.95215	3.77358	1.79641	4.26357	5.96745	4.5977	5.35714	4.87805	6.45161	9.1954
AT1G54310	4.61538	6.47059	3.33333	10	NA	NA	NA	NA	5.30303	8.06452	1.49254	6.66667	4.0404	5.7971
AT1G54320	NA	NA	4.90196	7.46269	2.07373	3.45345	4.83871	6.04027	4.7619	9.09091	5.35714	7.03125	0	8.60215
AT1G54340	4.48718	5.44747	5.67376	2.83688	NA	NA	4.0201	4.15225	11.0236	7.86517	3.90244	4.84581	5.14286	5.88235
AT1G54380	5.35714	11.1111	NA	NA	NA	NA	NA	NA	NA	NA	NA	NA	NA	NA
AT1G54385	9.02256	12.0879	NA	NA	NA	NA	NA	NA	NA	NA	NA	NA	NA	NA
AT1G54410	3.18254	4.06305	3.79031	3.7375	2.38095	3.53774	3.44244	3.43744	19.2661	8.77193	3.99283	4.15055	3.82778	4.4622
AT1G54440	9.28571	6.28272	5.51724	2.35294	NA	NA	7.54717	6.66667	NA	NA	7.31707	1.03093	10.989	6.38298
AT1G54450	3.61446	7.6087	NA	NA	NA	NA	NA	NA	NA	NA	NA	NA	NA	NA
AT1G54460	4.15648	6.69546	12.5	9.09091	6.41221	6.53465	6.45161	6.56716	NA	NA	9.25926	6.81818	8.21256	4.44444
AT1G54490	4.6729	4.93827	1.81818	1.5625	NA	NA	5.98291	8.26446	9.00901	2.73973	4.87805	7.36842	3.07692	11.8644
AT1G54500	6.20592	6.87179	3.62757	3.73778	NA	NA	5.88235	8.95522	NA	NA	6.8254	5.70749	5.96206	5.68384
AT1G54510	5.6338	5.07246	NA	NA	NA	NA	9.85915	7.86517	NA	NA	NA	NA	NA	NA
AT1G54520	6.66667	6.06936	3.65631	4.77876	5.18519	8.49673	9.47368	13.1783	8.26211	8.98438	6.01093	6.80101	6.13208	7.75401
AT1G54530	4.44444	7.95455	NA	NA	10.0977	11.8881	7.14286	8.5443	NA	NA	10.3093	7.35294	NA	NA
AT1G54540	NA	NA	NA	NA	NA	NA	3.58423	5.12295	NA	NA	4.92958	2.75229	NA	NA
AT1G54560	NA	NA	NA	NA	11.3208	6.66667	NA	NA	NA	NA	NA	NA	NA	NA
AT1G54570	9.16179	8.21485	5.15464	4.7619	NA	NA	8.47458	10.7345	NA	NA	11.4504	6.66667	11.1888	9.09091
AT1G54580	3.4455	4.74303	4.13885	4.70673	5.04202	6.45161	3.69605	3.84297	NA	NA	5.03049	4.91266	5	5.11509
AT1G54610	6.28571	6.62252	5.28302	3.34448	NA	NA	4.54545	6.34921	11.9718	12.9032	7.75862	5.64784	5.40541	8.65385
AT1G54620	4.8951	3.06122	NA	NA	NA	NA	NA	NA	NA	NA	NA	NA	NA	NA
AT1G54630	4.63836	4.80101	5.70071	5	2.32558	4.16667	3.72301	4.44757	13.8462	9.85915	6.60112	5.29248	4.00593	5.93407
AT1G54700	NA	NA	NA	NA	9.79381	8.15451	14.4444	23.6364	15.5251	12.6984	NA	NA	NA	NA
AT1G54730	3.93836	3.46154	5.6338	6.54762	NA	NA	0.854701	4.72973	5.4878	5.71429	5.11628	3.83275	7.55556	7.21649
AT1G54740	8.21918	10.3448	13.6364	16.9154	1.983	2.9661	7.24638	14.0562	NA	NA	12.6582	10.5919	11.811	9.30233
AT1G54770	7.03971	6.60194	7.38007	3.96825	NA	NA	3.51438	5.62061	13.9037	15.0685	7.27969	7.69231	4.10959	7.79661
AT1G54820	8.19672	5.43478	3	5.76923	NA	NA	NA	NA	NA	NA	NA	NA	NA	NA
AT1G54850	1.29032	9.24855	6.77966	13.5593	NA	NA	1.63934	3.63636	NA	NA	3.7037	8.82353	1.36986	9.58904
AT1G54860	2.73224	1.94175	NA	NA	NA	NA	NA	NA	10.538	9.67468	NA	NA	NA	NA
AT1G54890	NA	NA	NA	NA	NA	NA	7.44681	7.14286	NA	NA	NA	NA	NA	NA
AT1G54920	3.68098	8.9172	9.2437	3.30579	3.09187	2.17028	6.75676	3.14961	4.79452	6.15385	5.61798	3.52941	3.57143	5.33333
AT1G54990	4.8951	7.34633	7.33138	6.42202	NA	NA	5.9501	4.5977	6.83453	7.46269	5.53746	5.26316	5.50964	7.61589
AT1G55000	5.01253	6.9697	4.59459	4.85437	2.51046	2.90456	8.8	4.36893	7.26257	5.82524	6.57534	6.35359	10.5856	6.62021
AT1G55020	8.9404	12.1813	8	8.60215	NA	NA	8.91174	10.0209	12.4464	6.42857	11.4398	11.2051	9.85401	11.4583
AT1G55040	9.52381	6.89655	NA	NA	NA	NA	NA	NA	NA	NA	NA	NA	NA	NA
AT1G55080	6.25	3.79747	NA	NA	NA	NA	NA	NA	8.39161	9.87654	NA	NA	NA	NA
AT1G55090	4.38596	3.33333	9.2437	5.94059	NA	NA	NA	NA	6.17284	9.82659	4.47761	6.92308	12.5	10
AT1G55110	12	14.5631	NA	NA	NA	NA	NA	NA	10.5	6.95187	9.83607	12.1951	13.9241	13.3333
AT1G55120	4.63576	8.88158	8.86076	4.6875	NA	NA	NA	NA	NA	NA	1.51515	3.8961	13.7931	0
AT1G55130	2.83688	6.52174	NA	NA	NA	NA	4.16667	2.5641	NA	NA	5.26316	1.81818	NA	NA
AT1G55140	3.84615	4.51128	2	3.87597	NA	NA	NA	NA	NA	NA	9.52381	7.57576	4.47761	2.63158
AT1G55152	NA	NA	7.57576	3.125	NA	NA	NA	NA	7.14286	7.36842	3.1746	6.15385	5.26316	3.0303
AT1G55160	5.31401	8.0402	6.57277	3.43137	NA	NA	3.71622	4.80549	12	13.5417	8.33333	5.95238	4.84848	9.44882
AT1G55170	2.73973	2.77778	NA	NA	NA	NA	6.34921	5.55556	4.51613	3.57143	NA	NA	NA	NA
AT1G55205	11.0092	7.8125	NA	NA	NA	NA	2.8169	1.2987	NA	NA	NA	NA	NA	NA
AT1G55210	5.18478	5.3211	4.44444	5.17799	NA	NA	3.60767	4.04112	NA	NA	5.22052	4.98474	3.57143	4.6281
AT1G55240	NA	NA	NA	NA	NA	NA	5.34351	8.54701	NA	NA	2.77778	0	NA	NA
AT1G55250	4.32099	3.84615	5.76923	10	NA	NA	5.76923	11.5385	6.49351	3.125	7.84314	3.79747	NA	NA
AT1G55260	3.83845	4.53637	5.83391	4.7749	5.20833	3.57143	1.6129	3.73832	NA	NA	4.88215	5.58451	5.2381	5.76642
AT1G55300	13.4146	8.13953	NA	NA	NA	NA	7.01754	3.22581	18.125	8.84956	NA	NA	NA	NA
AT1G55310	5.71429	5.9322	NA	NA	NA	NA	2.29885	1.07527	5.7971	2.53165	NA	NA	NA	NA
AT1G55320	1.96078	5.7971	NA	NA	NA	NA	6.66667	2.27273	NA	NA	NA	NA	NA	NA
AT1G55325	4.65116	2.6534	4.95283	5.5914	5.88235	7.92079	3.6	4.91453	NA	NA	4.56274	3.80952	4.93274	6.00707
AT1G55330	4.24289	4.83541	4.24956	4.0586	6.15224	7.11009	3.69249	4.12712	NA	NA	5.12003	4.9497	5.12263	5.35135
AT1G55340	5.8753	5.00642	5.01393	7.23861	NA	NA	5.41667	5.18135	NA	NA	5.50725	5.9126	6.21302	6.43275
AT1G55350	8.69565	6.16438	NA	NA	NA	NA	NA	NA	NA	NA	NA	NA	NA	NA
AT1G55360	5.32915	5.92503	8.35165	9.61538	NA	NA	7.84641	9.62672	NA	NA	9.33852	6.89046	9.12621	8.53392
AT1G55370	4.97076	6.62021	5.95238	8.15451	NA	NA	NA	NA	NA	NA	6.74157	7.98122	4.7619	10.219
AT1G55450	NA	NA	11.2903	10.6145	NA	NA	4.57516	5.26316	15	17.3913	5.02092	6.28272	8.95522	5.91133
AT1G55460	7.14286	11.2903	12.6761	8	NA	NA	7.79221	14.2857	6.72646	6.86275	11.7647	6.50407	11.2903	12.3711
AT1G55475	5.95238	2.73973	8.95522	5.37634	NA	NA	9.18367	6.93069	NA	NA	10.8434	14.0845	10.8434	10.7692
AT1G55480	4.19636	4.02145	3.86894	3.13949	NA	NA	7.93651	4	NA	NA	3.7234	4.30693	3.90071	4.09683
AT1G55490	6.143	7.3311	5.64304	5.85619	6.72269	6.73077	8.42105	6.19469	6.4	5.97015	5.9754	6.70732	5.91716	5.99548
AT1G55510	3.95257	4.69208	8.19672	15.0943	NA	NA	6.09756	7.07965	9.00901	5.08475	9.1954	11.1111	12.3596	9.41176
AT1G55520	6.06061	3.93939	7.24638	8.46154	4.41176	3.1746	5.66038	7.87037	13.0653	11.5385	10.241	13.1579	14.3713	5.76923
AT1G55530	8.5213	6.37755	12.3188	9.38776	3.30579	5.34031	14.2857	13.0435	10.2273	7.56501	10.1124	13.6	15.4185	20.6349
AT1G55535	NA	NA	NA	NA	4.16667	0.787402	NA	NA	NA	NA	NA	NA	NA	NA
AT1G55540	16.9492	6.15385	NA	NA	NA	NA	NA	NA	7.6087	9.09091	NA	NA	NA	NA
AT1G55560	5.9322	0.884956	NA	NA	2.7925	2.95977	NA	NA	NA	NA	NA	NA	NA	NA
AT1G55570	5.24476	2.54958	NA	NA	5.26297	4.27852	NA	NA	NA	NA	NA	NA	NA	NA
AT1G55590	NA	NA	NA	NA	NA	NA	NA	NA	4.38596	8.62069	NA	NA	NA	NA
AT1G55620	13.7931	8.51064	13.5593	11.9403	NA	NA	5.71429	10.4348	11.1111	9.80392	13.6364	10.9375	8.77193	11.1111
AT1G55630	5.68182	11.9048	NA	NA	NA	NA	NA	NA	NA	NA	NA	NA	NA	NA
AT1G55670	4.73856	5.73333	3.89468	3.25543	0.952381	7.79221	NA	NA	NA	NA	5.23297	4.31454	4.82759	4.61192
AT1G55675	3.22581	3.61446	1.51515	5	NA	NA	NA	NA	7.72532	3.4188	1.5625	4.6875	5.55556	3.125
AT1G55680	8.29146	7.91667	10.2389	6.97674	3.46232	6.25	11.2108	9.82659	6.28272	6.5666	10.3343	9.09091	12.7796	10.1124
AT1G55690	9.77011	16.5939	14.5455	8	NA	NA	8.53659	11.1111	NA	NA	NA	NA	10.6061	9.85915
AT1G55730	7.14286	7.63359	NA	NA	NA	NA	7.24638	7.00389	18.3673	8.16327	6.45161	9.92366	7.29167	12.6316
AT1G55740	NA	NA	NA	NA	NA	NA	6.45161	4.8951	NA	NA	NA	NA	NA	NA
AT1G55750	7.84314	7.36842	NA	NA	NA	NA	NA	NA	NA	NA	NA	NA	NA	NA
AT1G55760	4.34783	3	NA	NA	NA	NA	10.7143	10.1911	NA	NA	14.7059	13.6364	NA	NA
AT1G55805	4.91651	3.31992	4.82574	5.03597	NA	NA	4.64602	4.0521	9.87654	12.1387	5.98131	7.30897	6.19308	7.1599
AT1G55830	3.65854	6.93069	15.7895	9.67742	NA	NA	NA	NA	NA	NA	9.58904	6.06061	6.97674	6.25
AT1G55840	3.7037	7.62332	6.70732	6.25	NA	NA	3.77358	3.25203	15	3.27869	5.30303	7.92683	3.53982	3.47222
AT1G55850	8.47458	13.2841	8.73786	7.56757	NA	NA	6.85714	8.25295	4.44444	5.11308	8.91266	10.7739	11.8263	12.4054
AT1G55870	19.2982	14.8649	NA	NA	NA	NA	NA	NA	13.6364	13.2353	NA	NA	NA	NA
AT1G55880	4.87805	9.17431	NA	NA	NA	NA	6.25	5.35714	NA	NA	NA	NA	NA	NA
AT1G55890	4.87805	6.8323	NA	NA	NA	NA	6.41026	2.9703	3.57143	5.26316	NA	NA	NA	NA
AT1G55910	9.52381	11.1111	4.79705	10	NA	NA	9.48276	7.18232	NA	NA	7.98122	10.2041	8.21918	8.57143
AT1G55920	17.7215	13.6364	15.4545	16.1765	NA	NA	11.8869	13.8682	28.125	23.913	16.0696	15.0704	18.4909	17.3633
AT1G55930	3.7037	3.94737	NA	NA	NA	NA	NA	NA	3.10078	5.71429	5.6338	2.5974	NA	NA
AT1G55960	7.56303	7.17489	9.43396	12.2449	3.94737	8.33333	2.9703	9.83607	8.4507	8.43373	8.09524	9.01961	5.12821	5.36913
AT1G55990	NA	NA	NA	NA	NA	NA	3.33333	10.1852	NA	NA	NA	NA	NA	NA
AT1G56000	3.42466	2.18978	3.75	4.13223	NA	NA	6.66667	2.72727	3.7037	3.63636	1.36986	3.8674	5.67376	2.06186
AT1G56020	NA	NA	NA	NA	NA	NA	18.5185	21.6216	NA	NA	NA	NA	NA	NA
AT1G56045	2.90487	4.2272	3.83831	3.70722	4.48549	4.84988	2.68549	3.18329	10.4252	7.91296	4.68527	3.72465	4.60408	4.84813
AT1G56050	4.05405	5.45977	3.48837	3.0303	NA	NA	NA	NA	NA	NA	3.2	5.10204	0.78125	3.93701
AT1G56070	10.3786	11.6198	9.64661	6.33737	12.336	11.1675	8.67033	9.94116	9.59712	8.71586	11.3304	11.689	9.39184	12.1454
AT1G56080	NA	NA	NA	NA	NA	NA	2.27273	3.33333	NA	NA	NA	NA	NA	NA
AT1G56110	6.9646	6.24152	4.73186	8.85609	NA	NA	5.15464	4.01709	4.88998	6.95187	9.02935	6.5666	7.32601	8.33333
AT1G56140	NA	NA	NA	NA	NA	NA	6.28931	7.58929	NA	NA	8.77193	12.1212	11.5942	7.01754
AT1G56145	NA	NA	NA	NA	NA	NA	4.41176	6.06061	NA	NA	NA	NA	NA	NA
AT1G56170	2.89855	4.4	NA	NA	2.94118	3.27869	NA	NA	6.25	6.32911	NA	NA	9.83607	7.40741
AT1G56180	7.14286	5.74713	NA	NA	4.10959	4.16667	NA	NA	NA	NA	NA	NA	NA	NA
AT1G56190	2.6643	4.17266	4.87805	4.08859	NA	NA	4.54545	2.04082	NA	NA	6.18557	5.61224	5.4386	5.9754
AT1G56200	2.63819	4.12824	3.22101	3.07083	3.91459	3.44828	3.31169	4.47059	6.92187	7.37885	3.9298	3.7797	4.32268	5.87599
AT1G56210	6.60377	8.08824	NA	NA	NA	NA	NA	NA	NA	NA	NA	NA	NA	NA
AT1G56220	4.37346	5.98374	6.45401	6.39045	6.18557	5.55556	8.19209	7.97546	14.0483	12.0457	5.82524	6.7186	8.36735	10.4732
AT1G56230	2.85714	1.20482	NA	NA	NA	NA	7.6087	2.10526	NA	NA	7.89474	7.31707	NA	NA
AT1G56250	2.5974	5.76923	NA	NA	NA	NA	10.2041	4.73373	NA	NA	0.909091	1.5748	3.73832	2
AT1G56260	7.80669	9.52381	10.4762	8.41121	NA	NA	9.47368	8.64865	25.7862	23.0769	4.41176	5.81395	4.54545	5.64516
AT1G56280	2.39695	3.21615	2.8482	2.78433	3.05603	4.24779	2.9835	3.08429	4.72436	4.18695	3.03221	3.24029	3.64696	3.93549
AT1G56290	8.72483	9.24855	11.3821	0.917431	4.05405	1.25	3.50877	13.1313	NA	NA	7.95455	3.33333	10.6195	4.81928
AT1G56300	4.14776	4.56158	6.46941	6.23306	4.18605	5.4321	4.92505	6.35135	NA	NA	5.48986	6.65155	8.4161	6.88172
AT1G56310	5.71429	8.88889	6.06061	5.47945	NA	NA	5.42857	5.88235	NA	NA	8.01887	8.33333	5.08475	10.3448
AT1G56320	NA	NA	NA	NA	NA	NA	1.81818	3.44828	NA	NA	NA	NA	NA	NA
AT1G56330	4.4624	4.71579	4.58478	4.2005	10.219	6.20438	4.04607	4.07043	13.0604	10.0358	4.16924	5.04866	4.98895	4.024
AT1G56340	3.38983	5.40541	NA	NA	NA	NA	2.88066	2.30263	NA	NA	6.57895	5.97015	NA	NA
AT1G56345	11.4286	8	12.3077	8	NA	NA	NA	NA	NA	NA	15	12.2807	8.33333	23.5294
AT1G56350	7.22892	4.54545	NA	NA	NA	NA	NA	NA	NA	NA	NA	NA	4	3.50877
AT1G56360	3.57143	6.25	NA	NA	NA	NA	NA	NA	NA	NA	NA	NA	NA	NA
AT1G56420	6.54545	7.98122	8.94309	10.4762	6.66667	11.2676	10.8108	6.62983	15.0685	14.0625	8.33333	8.57143	8.09249	5.7377
AT1G56423	9.83607	11.1111	9.67742	6.15385	NA	NA	7.14286	4.58015	NA	NA	0	19.7368	12.3457	4.22535
AT1G56440	10.6667	5.74713	NA	NA	NA	NA	12.3288	11.6162	NA	NA	9.83607	7.14286	NA	NA
AT1G56450	2.92969	4.28894	5.55556	3.77778	NA	NA	2.65487	4.37376	10.9677	11.5942	5.10204	6.70996	4.1543	5.55556
AT1G56500	4.50281	3.15315	5.05618	3.35008	NA	NA	1.66667	1.88679	NA	NA	2.98954	3.05132	3.18878	4.91573
AT1G56510	3.80952	6.36364	10.2941	6.25	NA	NA	NA	NA	NA	NA	3.81471	5.3125	5.00782	3.89972
AT1G56520	2.53165	6.41026	5.88235	8.4507	NA	NA	NA	NA	NA	NA	4	10.7143	3.4632	6.16114
AT1G56550	NA	NA	NA	NA	NA	NA	6	9.26829	NA	NA	NA	NA	NA	NA
AT1G56560	8.25688	15.8333	8.47458	11.1111	9.09091	5.47945	19.6429	8.53659	NA	NA	11.5942	9.89011	NA	NA
AT1G56580	4.28998	4.53141	4.98339	6.68693	4.5283	5.04202	4.49966	4.53431	NA	NA	4.34272	4.51848	4.60215	5.45224
AT1G56600	NA	NA	NA	NA	NA	NA	NA	NA	22.2709	17.7459	11.5385	7.94702	10.3203	13.5965
AT1G56630	NA	NA	NA	NA	NA	NA	7.56303	4.09836	NA	NA	NA	NA	NA	NA
AT1G56660	NA	NA	NA	NA	NA	NA	4.31894	2.26337	15.3488	5.95238	9.18367	4.54545	7.6555	1.8018
AT1G56700	3.08989	5.16987	5.51181	4.13793	NA	NA	3.51438	5.02828	NA	NA	7.17489	6.67904	6.25	6.53061
AT1G56720	5.61404	6.09756	7.31707	5.30303	NA	NA	NA	NA	NA	NA	8.25688	5.67376	2.77778	5.15464
AT1G57540	4.55581	2.9148	6.06061	4.06091	NA	NA	8.57143	4.01606	7.6087	6.87023	6.17284	5.33808	6.48464	6.02837
AT1G57590	NA	NA	7.38255	6.84932	NA	NA	4.91803	4.3956	NA	NA	10.101	7.69231	NA	NA
AT1G57600	2.35294	4.87805	NA	NA	NA	NA	4.65116	3.07692	NA	NA	NA	NA	NA	NA
AT1G57610	6.49351	5.47945	13.0435	21.3115	NA	NA	8	3.7037	NA	NA	13.6364	8.97436	5.88235	12.5
AT1G57620	3.04348	7.11974	6.8323	8.3871	NA	NA	2.52101	4.56853	NA	NA	7.48663	6.70732	7.14286	6.43275
AT1G57660	3.34371	4.79561	3.98335	4.49083	4.91803	5.6391	2.99794	2.96278	12.9791	8.83117	5.1953	4.12297	4.97148	4.72402
AT1G57680	8.52601	9.64467	8.28729	9.33333	3.12599	4.12088	8.41683	7.04728	16.4384	22.4719	7.54717	8.80952	6.71642	8.33333
AT1G57700	9.83607	16.8831	NA	NA	NA	NA	NA	NA	NA	NA	NA	NA	NA	NA
AT1G57720	4.1021	6.12903	5.49451	6	5.18519	8.82353	3.80849	4.38783	5.83942	4.71014	4.97925	5.33708	4.20168	6
AT1G57750	6.96517	6.66667	NA	NA	5.26316	3.57143	NA	NA	NA	NA	NA	NA	NA	NA
AT1G57765	3.43075	6.27306	7.12329	4.87106	0	1.75439	4.88656	4.03727	14.1732	13.7615	7.76173	6.28571	6.84327	4.56522
AT1G57770	1.96078	1.88679	3.57143	6.06061	NA	NA	NA	NA	NA	NA	3.22581	6.89655	4.7619	1.49254
AT1G57790	7.93651	9.72222	11.1111	11.4754	NA	NA	NA	NA	NA	NA	NA	NA	20	13.5135
AT1G57820	6.87831	6.54545	NA	NA	NA	NA	5.17241	0	NA	NA	NA	NA	NA	NA
AT1G57860	4.94223	5.37383	4.58554	5.92593	9	6.36364	5.2832	4.78927	12.4074	11.4865	5.91133	5.03597	5.50964	5.22979
AT1G57870	8.47458	8.08081	1.33333	4	NA	NA	5.55556	2.98507	NA	NA	3.40909	2.12766	5.08475	1.23457
AT1G57980	NA	NA	6.55738	9.09091	NA	NA	NA	NA	NA	NA	6.86275	5.26316	8.73786	8.16327
AT1G57990	6.70391	9.82143	3.97351	9.55414	NA	NA	4.3222	5.23854	16.5714	16.4557	5.56402	7.49432	8.13578	7.82553
AT1G58007	NA	NA	NA	NA	NA	NA	3.0303	2.77778	NA	NA	NA	NA	NA	NA
AT1G58025	9.27835	12	12.8205	11.1111	NA	NA	10.5769	5.40541	7.7821	9.42029	6.97674	11.1111	10.7527	12.6582
AT1G58030	6.25	6.95652	NA	NA	2.892	3.52778	6.07735	8.61244	4.90798	8	10.7527	7.43243	8.43373	9.43396
AT1G58060	8	3.72671	8.19672	0	NA	NA	8.24742	4.31034	7.69231	3.44828	3.44828	4.21053	9.43396	8.95522
AT1G58070	2.94118	4.7619	NA	NA	NA	NA	5.30973	3.22581	NA	NA	NA	NA	NA	NA
AT1G58080	10.3774	6.54206	5.76923	8.39695	NA	NA	2.77778	9.43396	NA	NA	5.26316	3.57995	7.91139	5.05051
AT1G58100	6.33333	9.09091	13.7255	11.1801	NA	NA	12.3457	9.55882	16.1074	8.88889	10.3896	12.5475	10.9804	14.4385
AT1G58120	1.93237	2.18978	NA	NA	2.6685	2.67017	NA	NA	NA	NA	NA	NA	NA	NA
AT1G58180	3.94089	8.57143	7.9646	6.78733	NA	NA	4.63576	7.61905	NA	NA	6.31868	8.48861	10.7639	8.62069
AT1G58190	NA	NA	NA	NA	NA	NA	5.26316	4.34783	NA	NA	3.96825	10.4478	NA	NA
AT1G58200	12.9555	10.7143	11.9403	9.16031	6.21118	5.33333	12.6316	10.7692	11.985	11.5789	10.2362	9.16667	13.2743	17.1429
AT1G58210	13.2653	11.194	9.25926	17.8082	7.14286	7.0615	NA	NA	13.7255	5.66038	18.8679	13.0952	20.5882	10
AT1G58220	NA	NA	NA	NA	NA	NA	NA	NA	11.3636	1.2987	NA	NA	NA	NA
AT1G58230	6.50407	9.92908	5.95238	4.34783	NA	NA	12.0879	5.98291	5.15464	3.84615	6.52174	3.15789	10	1.53846
AT1G58235	NA	NA	NA	NA	NA	NA	NA	NA	8.76133	11.2903	NA	NA	NA	NA
AT1G58250	12.2222	17.2093	15.748	17.9688	NA	NA	11.0092	10.084	10.7595	5.17241	17.6471	14.2857	21.0526	24
AT1G58270	4	9.21053	3.05344	5.26316	NA	NA	4.18668	4.54632	NA	NA	4.69584	4.57516	2.32068	8.07799
AT1G58280	NA	NA	NA	NA	NA	NA	2.1978	9.31677	NA	NA	7.58294	8.58896	9.09091	11.6505
AT1G58290	7.3098	7.494	11.2973	10.2356	2.33853	2.33978	5.92705	6.218	NA	NA	7.85322	8.81289	10.2814	10.6888
AT1G58350	3.94737	13.1148	12.1622	12.6582	7.01754	12.069	7.27273	9.58904	NA	NA	1.53846	11.3924	8.82353	3.84615
AT1G58360	2.51572	3.23625	2.38095	1.85185	NA	NA	3.9801	6.23145	9.71731	6.50888	6.89655	6.66667	2.63158	5.19481
AT1G58380	3.27103	7.06638	6.81818	7.69231	NA	NA	4.12371	2.09059	15.4639	18.8889	5.88235	5.64516	5.71429	4.54545
AT1G58420	8.49057	6.38298	NA	NA	NA	NA	6.57277	6.07477	NA	NA	8.95522	3.57143	5.96026	6.80473
AT1G58430	5.49133	7.36648	NA	NA	NA	NA	NA	NA	NA	NA	NA	NA	NA	NA
AT1G58440	6.639	8.19672	13.9785	8.16327	NA	NA	4.51128	6.34921	NA	NA	11.5942	8.64198	7.14286	8.24742
AT1G58470	9.80392	8.91089	NA	NA	NA	NA	NA	NA	18.2965	20	NA	NA	NA	NA
AT1G58520	NA	NA	NA	NA	6.48148	3.24675	NA	NA	NA	NA	NA	NA	NA	NA
AT1G58602	5.94059	3.63636	3.84986	3.64583	NA	NA	NA	NA	NA	NA	5.2356	5.23691	4.86111	4.13943
AT1G58684	5.12821	5.90551	NA	NA	NA	NA	4.6832	2.746	9.04523	13.3333	NA	NA	NA	NA
AT1G58807	7.33696	8.7766	10.9489	10.2564	NA	NA	NA	NA	7.23684	3.7037	4.71698	6.53266	9.02256	9.38967
AT1G58848	6.25	6.6838	9.42623	16.1943	NA	NA	NA	NA	5.91133	7.93651	10.0457	5.90717	12.4088	10.2362
AT1G58983	2.11268	6.45161	NA	NA	5.88235	3.57143	4.65116	3.10559	12.3596	8.33333	NA	NA	NA	NA
AT1G59218	7.92079	6.94789	11.9342	8.22511	NA	NA	NA	NA	12.5	8.82353	5.18135	10.3896	12.9032	10.6838
AT1G59359	3.57143	7.57576	NA	NA	3.27869	3.50877	4.61095	4.97925	8.13397	9.70149	NA	NA	NA	NA
AT1G59510	8.25688	10	NA	NA	NA	NA	NA	NA	16.9231	14.433	20.7547	23.2143	NA	NA
AT1G59540	7.87879	8.125	NA	NA	NA	NA	NA	NA	NA	NA	NA	NA	NA	NA
AT1G59560	6.52174	5.74713	NA	NA	NA	NA	NA	NA	NA	NA	5.26316	7.40741	NA	NA
AT1G59580	NA	NA	7.14286	9.78261	NA	NA	6.45161	8.78378	NA	NA	2.67857	8.41121	12.5	9.61538
AT1G59590	NA	NA	NA	NA	NA	NA	14.7651	17.6887	NA	NA	16.1017	23.3333	15.2174	7.46269
AT1G59600	7.40741	6.81818	8	6.61157	NA	NA	9.375	7.64706	7.56303	5.26316	11.236	12.2951	9.89011	10.989
AT1G59610	12.8571	6.85714	19.2308	3.92157	9.63855	7.75862	7.51445	8.75576	10.3571	7.69231	10.8333	9.64912	12.6437	6.59341
AT1G59620	5.33333	3.75	3.44828	4.13793	NA	NA	NA	NA	NA	NA	1.36986	1.51515	5.37634	5.26316
AT1G59640	5.7971	7.15768	NA	NA	NA	NA	2	3.92157	8.52273	2.46914	10.7692	1.92308	10	6.66667
AT1G59650	7.76699	6.34921	14.6667	10.9589	NA	NA	5	10.4348	NA	NA	6.89655	9.48276	13.1579	12.5
AT1G59700	6.25	6.78466	9.91254	7.58427	2.76243	1.78571	6.89655	6.48148	12.5148	10	7.41758	9.2869	8.25397	8.413
AT1G59720	NA	NA	10.7143	7.79221	NA	NA	NA	NA	NA	NA	NA	NA	6.55738	14.5161
AT1G59730	NA	NA	NA	NA	NA	NA	8.62069	6.12245	NA	NA	NA	NA	NA	NA
AT1G59740	0	4.22535	NA	NA	NA	NA	0.757576	4.94505	NA	NA	NA	NA	NA	NA
AT1G59750	3.49345	4.16667	7.48299	8.73016	NA	NA	7.92079	3.3557	4.2471	6.28931	7.48299	7.69231	8.33333	4.58015
AT1G59760	8.59375	12.5424	11.4286	9.23077	10.5263	5.95238	7.87879	8.73786	7.22892	7.14286	8.72483	8.33333	6.12245	11.2903
AT1G59820	4.93827	8.0292	NA	NA	4.31655	5.64103	4.85437	4.55927	NA	NA	6.18557	2.58621	2.77778	5.30973
AT1G59830	7.77778	6.43275	8.41121	7.84314	NA	NA	5.35714	4.63576	6.25	1.85185	15.2	12.069	10.989	5.71429
AT1G59860	NA	NA	NA	NA	NA	NA	2.94118	7.69231	17.5	7.42857	NA	NA	NA	NA
AT1G59870	4.95495	6.86275	4.55466	3.71113	NA	NA	3.95337	5.40343	6.64062	7.29614	3.40201	5.43478	3.78788	5.15685
AT1G59890	6.42857	9.0566	10.8434	8.65385	3.94737	6.86016	8.24742	6.08108	8.66142	8.62069	6.03448	12.9252	3.125	8.54701
AT1G59900	4.93033	5.59796	4.62777	7.26392	NA	NA	5.55556	4.40415	5.80138	3.23129	5.89286	5.7554	3.5313	4.64217
AT1G59910	NA	NA	NA	NA	12.963	12.5	11.7647	11.2245	14.9425	13.6986	16.0494	19.5402	10.4762	14.7059
AT1G59960	NA	NA	7.69231	7.24638	NA	NA	4.10628	4.63576	NA	NA	4.16667	3.87324	3.66492	6.28571
AT1G59970	7.44681	11.8644	15.2941	14.4737	NA	NA	9.27835	7.73067	NA	NA	8.96552	14.1791	7.19424	9.82143
AT1G59980	1.99005	2.53165	5.45455	10.1695	NA	NA	NA	NA	NA	NA	NA	NA	0	4
AT1G59990	5.18732	8.68421	3.06122	8.33333	NA	NA	NA	NA	9.77444	6.84932	11.5385	5.76923	9.77444	6.77966
AT1G60000	6.23853	6.85169	6.49943	7.11974	NA	NA	11.1111	7.31707	NA	NA	9	9.62963	8.06283	9.32331
AT1G60010	8.10976	9.17226	10.7955	10.3569	NA	NA	9.16031	8.33333	NA	NA	10.5893	9.79148	10.339	13.8462
AT1G60060	5.18135	6.02883	NA	NA	9.43396	12	NA	NA	NA	NA	NA	NA	NA	NA
AT1G60070	4.33071	8.01282	6.21469	4.92611	7.84314	3.77358	3.91061	4.0625	NA	NA	2.1978	6.2201	9.31677	8.1761
AT1G60140	NA	NA	NA	NA	NA	NA	18.0451	24.2424	13.0719	11.9266	10.101	16.9643	NA	NA
AT1G60160	8.97098	11.5903	8.87097	11.0294	NA	NA	NA	NA	NA	NA	10.5556	9.44444	4.375	7.43802
AT1G60170	9.27835	6.36943	6	4	NA	NA	6.11111	6.10329	7.60234	4.24528	12.1622	5.26316	NA	NA
AT1G60190	NA	NA	NA	NA	NA	NA	10.4	18.0556	20	11.3208	14.6552	13.4615	7.5	12.0773
AT1G60200	11.9403	15.493	NA	NA	NA	NA	NA	NA	6.34146	3.125	NA	NA	NA	NA
AT1G60220	8.20896	10.8434	9.27152	9.33333	NA	NA	8.16327	6.38298	NA	NA	12.5	10.4712	13.7255	8.66667
AT1G60240	NA	NA	NA	NA	6.74157	5.98477	NA	NA	NA	NA	NA	NA	NA	NA
AT1G60260	3.78486	3.23326	3.87324	3.87597	NA	NA	NA	NA	NA	NA	2.47525	4.54545	2.19512	3.76884
AT1G60270	NA	NA	NA	NA	NA	NA	2.17391	5.18135	NA	NA	NA	NA	NA	NA
AT1G60390	3.8961	11.2245	NA	NA	NA	NA	7.86517	6.20155	NA	NA	NA	NA	NA	NA
AT1G60410	NA	NA	NA	NA	3.38164	2.88462	NA	NA	NA	NA	NA	NA	NA	NA
AT1G60440	6.17978	6.32184	12.9771	11.1111	7.84314	7.27273	2.15827	6.84211	NA	NA	7.24638	8.67347	6.47059	10.9195
AT1G60490	1.5873	11.1111	13.2075	15.3846	NA	NA	12.5	4.85437	16.092	12.1212	11.6279	7.6087	NA	NA
AT1G60550	7.36041	5.27778	8.07292	6.68693	NA	NA	8	11.1111	6.38298	8.92857	8.58726	5.26316	10.2273	7.22892
AT1G60560	15.625	11.8812	NA	NA	NA	NA	NA	NA	NA	NA	NA	NA	NA	NA
AT1G60600	2.07254	2.9703	5.12821	6.35838	NA	NA	NA	NA	NA	NA	4.9505	8.39161	0.8	3.96825
AT1G60610	4.72441	3.84615	NA	NA	7.05521	7.32861	4.47761	10.5263	8.01527	8.41121	6.25	11.5789	13.5135	13.2075
AT1G60620	NA	NA	NA	NA	NA	NA	NA	NA	9.87654	9	NA	NA	NA	NA
AT1G60640	8.51064	5.52995	NA	NA	NA	NA	8.66667	4.5082	9.1954	4	NA	NA	NA	NA
AT1G60650	1.38889	5.50459	NA	NA	NA	NA	NA	NA	4.20168	3.22581	3.92157	5.55556	NA	NA
AT1G60660	5.10067	6.26703	7.14286	6.25	NA	NA	4.14508	3.9953	NA	NA	5.41311	6.21469	7.0922	7.02948
AT1G60680	NA	NA	NA	NA	NA	NA	1.51515	0	9.02256	4.87805	NA	NA	NA	NA
AT1G60700	9.33333	8.10811	17.3913	6.75676	NA	NA	NA	NA	NA	NA	4.54545	8.62069	10	18.0556
AT1G60710	2.79793	5.91174	8.31643	6.19658	7.04225	0	4.50237	3.42412	11.2583	2.54237	4.74968	5.31496	6.38792	5.44323
AT1G60730	NA	NA	NA	NA	NA	NA	5.34351	4.64768	5.55556	4.12148	4.17827	2.45098	3.94265	2.7451
AT1G60740	2.06403	2.70793	NA	NA	2.57156	3.1692	2.46914	4.17633	NA	NA	2.35294	2	NA	NA
AT1G60750	NA	NA	NA	NA	NA	NA	NA	NA	4.03226	2.22222	NA	NA	NA	NA
AT1G60760	NA	NA	NA	NA	4.51866	9.21273	NA	NA	NA	NA	NA	NA	NA	NA
AT1G60770	6.90909	9.35673	10.7843	12.3596	NA	NA	6.06061	6.29371	NA	NA	6.12245	8.91089	10	16
AT1G60780	7.78098	6.75241	8.25959	6.45995	7.14286	6.73684	7.90191	5.11811	5	7.95455	6.73077	7.25076	6.95364	9.31174
AT1G60790	9.39227	10.7477	6.10687	5.34351	NA	NA	NA	NA	6.84932	15.5172	9.78261	9.375	12.6437	10.5263
AT1G60800	7.51566	7.62411	10.3333	8.9404	NA	NA	9.375	11.0236	NA	NA	10.5528	11.8881	18.6335	12.8205
AT1G60810	3.72439	3.21932	2.34375	3.125	NA	NA	3.04976	3.27706	NA	NA	2.99728	2.77008	5.28634	5.35714
AT1G60850	NA	NA	NA	NA	NA	NA	NA	NA	13.0841	4	NA	NA	NA	NA
AT1G60860	4.5045	5.39419	NA	NA	NA	NA	4.49438	4.31034	NA	NA	7	4.34783	NA	NA
AT1G60870	4.98221	6.0966	7.72128	5.98039	NA	NA	5.49451	6.02007	NA	NA	7.03259	6.64557	6.77126	8.46774
AT1G60890	2.98507	7.92079	NA	NA	NA	NA	NA	NA	NA	NA	NA	NA	NA	NA
AT1G60900	3.72493	5.88235	5.34759	4.37158	NA	NA	2.6178	2.59259	4.30108	5.15464	6.74847	6.82927	2.03046	4.66667
AT1G60940	5.31401	6.49351	14.245	13.6646	NA	NA	7.74194	6.30915	10.7101	8.79567	9.69828	12.2314	10.951	15.6051
AT1G60950	3.21285	3.38266	3.22275	4.07348	1.3245	4.6729	NA	NA	NA	NA	4.59082	3.19149	5.12195	4.13793
AT1G60960	NA	NA	9.09091	6.94444	NA	NA	13.5135	9.16667	NA	NA	11.2069	6.75676	16.4384	6.06061
AT1G60970	NA	NA	NA	NA	NA	NA	NA	NA	5.55556	3.40909	NA	NA	NA	NA
AT1G60989	4.31373	2.80702	4.11523	2.06186	NA	NA	2.36887	2.24636	NA	NA	2.06271	3.29053	3.35052	3.39578
AT1G60995	11.4286	6.89655	5.71429	6.45161	NA	NA	11.2903	5.66038	6.66667	4.41176	5.31915	4.03226	12.8205	9.375
AT1G61000	2.29885	7.93651	NA	NA	NA	NA	NA	NA	NA	NA	NA	NA	NA	NA
AT1G61010	4.7619	11.245	5.40541	1.69492	NA	NA	7.27273	12	2.46914	4.61538	12.6582	20.7317	NA	NA
AT1G61030	7.89474	12.3377	11.3636	11.1111	NA	NA	13.0952	7.61905	7.8341	10.4651	7.33945	14.1791	19.7674	10.4651
AT1G61040	9.1954	11.2903	NA	NA	NA	NA	8.23529	15.7407	9.82906	13.2812	15.2542	14.2857	NA	NA
AT1G61065	11.3924	9.38967	NA	NA	NA	NA	15.3846	5.04202	17.2549	12.5	9.87654	7.84314	9.33333	8.21918
AT1G61070	3.1746	5.17241	NA	NA	NA	NA	NA	NA	NA	NA	NA	NA	NA	NA
AT1G61100	8.64198	14.0496	15.4341	11.7816	NA	NA	5.14286	8.79765	17.5182	10.1695	9.62733	11.8132	10.1928	14.9007
AT1G61110	1.86335	4.16667	NA	NA	NA	NA	NA	NA	NA	NA	NA	NA	NA	NA
AT1G61140	NA	NA	NA	NA	8.60215	8.1761	13.0435	14.8649	11.4537	13.2812	NA	NA	NA	NA
AT1G61170	9.80392	7.61589	13.8298	10.5263	NA	NA	NA	NA	NA	NA	6	7.57576	15.6863	16.9492
AT1G61180	7.69231	11.6279	NA	NA	NA	NA	NA	NA	NA	NA	NA	NA	NA	NA
AT1G61190	8.33333	7.69231	15.1703	10.8025	NA	NA	NA	NA	NA	NA	11.5183	8.28729	11.9565	11.2426
AT1G61210	5.45455	12.9412	NA	NA	7.69231	9.67742	7.40741	8.21918	7.8125	8	NA	NA	NA	NA
AT1G61215	NA	NA	NA	NA	18.8841	15.1042	NA	NA	NA	NA	NA	NA	NA	NA
AT1G61240	4.3956	10.4762	NA	NA	NA	NA	13.1313	9.28571	12.5	9.25926	3.7037	3.44828	NA	NA
AT1G61250	5.35714	9.62963	10.9091	3.27869	NA	NA	4.36364	4.71976	10.9489	5.35714	5.22876	4.04624	1.86335	4.13793
AT1G61260	18.0556	10.8434	20.6349	13.7931	NA	NA	6.8323	10.3734	NA	NA	15.9664	12.3188	11.7188	13.0612
AT1G61280	2.54777	4.96454	NA	NA	NA	NA	3.33333	2.58065	NA	NA	4	4.83871	0	2
AT1G61290	NA	NA	NA	NA	5.93293	6.35463	NA	NA	NA	NA	NA	NA	NA	NA
AT1G61300	NA	NA	11.1888	11.3208	NA	NA	NA	NA	NA	NA	4	11.5385	12.1622	10.1695
AT1G61310	9.61538	8.75	NA	NA	NA	NA	NA	NA	NA	NA	NA	NA	NA	NA
AT1G61340	4.44444	9.48617	NA	NA	NA	NA	7.06776	7.02512	24.3079	21.6102	5.09413	5.15152	6.29156	8.3004
AT1G61350	13.1274	16.8103	17.5182	16.6667	NA	NA	20.2532	19.469	NA	NA	15.6863	12.069	14.876	26.3158
AT1G61360	4.08163	8.47458	NA	NA	NA	NA	8.8785	6.42458	NA	NA	6.93642	8.13397	14.1593	5.6338
AT1G61370	NA	NA	NA	NA	NA	NA	4.54545	6.89655	NA	NA	NA	NA	NA	NA
AT1G61450	4.0201	6.57895	NA	NA	NA	NA	5.37634	3.97727	NA	NA	5.71429	3.07692	5.45455	3.92157
AT1G61470	6.75676	7.44681	NA	NA	NA	NA	5.61798	9.84848	NA	NA	4.16667	14.5161	10.4294	4.79452
AT1G61520	3.22655	4.32	4.23678	3.94744	3.05556	2.12766	4.22535	4.06504	NA	NA	4.47128	4.04689	5.31275	5.60423
AT1G61550	NA	NA	NA	NA	0	0	NA	NA	NA	NA	NA	NA	NA	NA
AT1G61560	NA	NA	NA	NA	0.666667	0.840336	10.0806	8.76712	NA	NA	10.6667	8.06452	NA	NA
AT1G61563	2.43597	2.80146	NA	NA	2.71676	3.22597	NA	NA	NA	NA	NA	NA	NA	NA
AT1G61566	2.30541	2.98359	NA	NA	2.65773	3.00242	NA	NA	NA	NA	NA	NA	NA	NA
AT1G61570	5.20674	4.98845	6.48298	4.25894	9.09091	9.45946	4.74795	4.28976	10.0906	7.7381	5.31915	4.82986	6.72878	5.23256
AT1G61580	3.61991	6.89655	8.28729	9.91736	NA	NA	6.00462	5.85586	NA	NA	6.28272	5.64972	5.4902	5.8296
AT1G61590	NA	NA	NA	NA	NA	NA	11.9048	12.8866	NA	NA	NA	NA	NA	NA
AT1G61620	3.37079	5.3719	9.45946	10.4895	3.92157	2.97872	6.13718	4.72973	5.25088	6.00962	6.66667	5.88235	6.73759	7.14286
AT1G61640	NA	NA	NA	NA	3.84615	11.1111	NA	NA	NA	NA	NA	NA	NA	NA
AT1G61660	8.51064	6.10687	5.6	7.82609	NA	NA	9.95025	8.55019	NA	NA	8.69565	5.17241	10.1911	7.9646
AT1G61670	6.14035	6.84597	7.31707	8.79121	NA	NA	4.70588	6.92124	10.3704	6.12245	6.47773	7.56972	8.30189	9.58904
AT1G61680	2.38095	5.12821	NA	NA	NA	NA	NA	NA	NA	NA	NA	NA	NA	NA
AT1G61690	18.3486	17.5824	NA	NA	5.71429	4.37158	18.5484	19.8582	11.6822	9.79021	10.989	23.8095	NA	NA
AT1G61700	NA	NA	NA	NA	10.8434	7.21649	NA	NA	NA	NA	NA	NA	NA	NA
AT1G61730	9.92366	10.0775	NA	NA	NA	NA	7.79221	7.14286	11.0294	9.85915	NA	NA	9.43396	8.92857
AT1G61740	6.49351	8.62801	9.70874	7.82866	NA	NA	8.44749	8.93099	17.3302	12.7049	15.5206	12.0755	10.7623	10.9551
AT1G61770	4.91803	8.82353	NA	NA	3.07263	4.08879	4.25532	4.54545	NA	NA	NA	NA	NA	NA
AT1G61780	5.41284	5.70175	5.22496	6.61157	9.01639	6.06061	3.81503	5.90302	12.5217	8.57143	6.80272	5.83942	5.84192	6.3772
AT1G61790	3.90244	5.50285	5.76923	2.33463	4.10959	3.50404	2.9661	4.30556	12.1212	7.69231	4.73186	6.31068	3.9557	3.88548
AT1G61795	6.09756	9.52381	15.3061	7.93651	NA	NA	10.5691	5.17241	NA	NA	11.8421	7.17949	16.0494	8.10811
AT1G61820	4.62963	8.69565	NA	NA	NA	NA	4.47761	4.66128	NA	NA	9.47368	9.25926	5.6701	8.125
AT1G61850	7.5	8.24742	7.46269	16.6667	1.0101	3.35196	11.6883	13.4615	NA	NA	15.873	6.34921	8.92857	5.55556
AT1G61860	2.12766	2.5	NA	NA	2.4081	2.61333	NA	NA	NA	NA	NA	NA	NA	NA
AT1G61870	7.68025	9.63855	12.426	11.7347	NA	NA	5.99078	9.86667	7.24638	1.31579	6.2201	6.32911	7.56303	15.9664
AT1G61890	11.0778	7.38814	9.6	14.433	7.35294	9.44882	5.43375	4.91081	19.0391	15.0943	5.85106	7.56501	4.92063	5.84936
AT1G61900	7.65957	8.87372	14.2857	11.4286	NA	NA	NA	NA	7.64331	11.3924	11.1111	8.33333	6.18557	10.1449
AT1G61930	12.5874	13.7681	NA	NA	NA	NA	11.1111	11.4833	NA	NA	NA	NA	NA	NA
AT1G61960	4.44444	9.63855	NA	NA	NA	NA	NA	NA	NA	NA	NA	NA	NA	NA
AT1G61980	11.9266	8.66142	NA	NA	NA	NA	NA	NA	NA	NA	NA	NA	NA	NA
AT1G61990	6.12245	10.2041	8.69565	7.69231	NA	NA	8.62069	4.71698	5.59441	4.47761	9.30233	5.6338	9.25926	5.40541
AT1G62010	15.942	9.80392	NA	NA	NA	NA	NA	NA	NA	NA	NA	NA	NA	NA
AT1G62020	11.7371	10.4895	13.6364	9.27835	NA	NA	8.57143	12.7072	NA	NA	11.4286	15.6716	14.2857	11.828
AT1G62030	17.1053	12.1739	22	21.8182	NA	NA	NA	NA	NA	NA	32	18	NA	NA
AT1G62040	3.92523	3.07018	3.7196	4.49871	4.54545	2.45902	4.27553	3.69181	9.22619	4.89796	5.05689	5.3787	7.15015	4.74308
AT1G62045	4.78261	5.41872	5.31915	3.48837	NA	NA	3.10881	4.98442	NA	NA	5.66038	3.74332	4.13793	5.07246
AT1G62050	13.4831	15.3846	NA	NA	NA	NA	NA	NA	NA	NA	9.80392	26.9841	NA	NA
AT1G62085	10.6667	14.4	NA	NA	NA	NA	NA	NA	NA	NA	NA	NA	NA	NA
AT1G62110	8.69565	15.3061	NA	NA	NA	NA	NA	NA	NA	NA	NA	NA	NA	NA
AT1G62130	3.40909	2.32558	NA	NA	NA	NA	NA	NA	NA	NA	NA	NA	NA	NA
AT1G62190	NA	NA	NA	NA	6.17284	4.81928	NA	NA	NA	NA	NA	NA	NA	NA
AT1G62240	5.16129	5.625	5.95745	2.63158	NA	NA	NA	NA	NA	NA	1.46341	4.34783	7.38255	3.63636
AT1G62290	NA	NA	0	5.06329	NA	NA	NA	NA	5.24535	5.37634	6.84932	5.88235	2.51572	3.0303
AT1G62300	NA	NA	NA	NA	NA	NA	6.98529	7.02341	NA	NA	5.60748	4.7619	7.79221	6.71141
AT1G62305	3.84615	5.19481	NA	NA	3.63636	10.2941	NA	NA	NA	NA	NA	NA	NA	NA
AT1G62310	6.87023	4.72973	3.73832	6.93069	9.375	5.26316	NA	NA	4.94505	7.46269	8.10811	6.83761	1.96078	9.63855
AT1G62330	4.85437	4.375	NA	NA	NA	NA	5.71429	3.125	NA	NA	5.26316	4.91803	8.62069	3.84615
AT1G62360	0.840336	4.52489	NA	NA	NA	NA	NA	NA	NA	NA	NA	NA	NA	NA
AT1G62370	8.06452	6.74157	NA	NA	NA	NA	12.7907	9.27152	NA	NA	19.4444	12.6374	NA	NA
AT1G62380	3.35761	4.49011	4.8913	4.44884	3.56633	5.85586	3.10966	3.23481	NA	NA	4.38189	4.31577	4.29082	4.11737
AT1G62390	5.35456	7.89474	8.24176	6.02007	3.16901	3.6036	8.56031	10.8696	6.34483	5.7554	5.85938	9.30233	9.19881	9.88142
AT1G62420	NA	NA	NA	NA	NA	NA	NA	NA	21.0615	20.3966	NA	NA	NA	NA
AT1G62422	4.16667	3.50877	14.1732	10.5769	NA	NA	13.0769	14.1454	13.0341	11.8501	7.27273	8.35214	12.0087	5.81717
AT1G62430	7.07071	6.22711	6.96203	9.69697	NA	NA	5.09554	4.94297	14.1221	12.7119	13.913	9.82143	5.66038	20.7792
AT1G62450	7.14286	6.17284	NA	NA	6.68473	6.41026	NA	NA	NA	NA	NA	NA	NA	NA
AT1G62480	3.31178	4.73253	4.34193	4.79042	5.60503	6.61376	2.89105	3.02522	NA	NA	4.27991	4.69824	3.79612	4.39782
AT1G62500	3.14961	8.55263	NA	NA	NA	NA	NA	NA	NA	NA	NA	NA	NA	NA
AT1G62510	NA	NA	NA	NA	NA	NA	NA	NA	10.7683	8.92338	NA	NA	NA	NA
AT1G62520	16.0839	13.5135	15.625	21.875	NA	NA	NA	NA	NA	NA	16.4384	17.5439	NA	NA
AT1G62560	4.85437	11.2583	10.6599	8.45771	NA	NA	NA	NA	NA	NA	5.50459	12.605	7.23982	5.91716
AT1G62570	5.6872	6.07029	2.8169	7.59494	NA	NA	8.82768	7.64951	NA	NA	8.87097	7.12121	7.77027	7.35931
AT1G62630	8.95522	7.27273	14.6226	17.0732	NA	NA	NA	NA	NA	NA	17.1429	18.3099	22.7723	14.5631
AT1G62640	8.92857	7.90021	7.51174	5.68182	NA	NA	10.1351	6.82594	NA	NA	3.84615	9.1954	4.38596	13.3929
AT1G62660	NA	NA	NA	NA	NA	NA	3.1941	3.74238	NA	NA	4.7619	4.6875	5.35714	0
AT1G62710	NA	NA	NA	NA	NA	NA	NA	NA	7.75964	5.74981	NA	NA	NA	NA
AT1G62740	7.84913	10.2941	7.47594	8.79479	NA	NA	7.48899	6.52819	11.3264	8.6514	10.4037	7.43243	7.13324	9.6463
AT1G62750	1.33333	3.5503	2.17391	3.57143	NA	NA	NA	NA	NA	NA	5.6	0.917431	5.69106	2.83688
AT1G62770	NA	NA	NA	NA	NA	NA	6.66667	14.8649	NA	NA	7.54717	3.26087	NA	NA
AT1G62780	5.61798	4.65116	4.06343	3.90824	NA	NA	NA	NA	NA	NA	3.64372	3.90879	3.82353	3.65854
AT1G62810	NA	NA	NA	NA	NA	NA	5	8.33333	6.08696	6.89655	6.18557	11.4583	7.35294	8.95522
AT1G62820	5.16432	5.68182	7.01107	8.9701	3.94737	10.2273	5.88235	4.58015	NA	NA	3.53698	6.29723	6.71642	4.82315
AT1G62830	20.5479	14.6667	NA	NA	NA	NA	NA	NA	NA	NA	NA	NA	NA	NA
AT1G62870	15.7576	19.5652	NA	NA	NA	NA	17.6471	9.80392	NA	NA	NA	NA	NA	NA
AT1G62880	7.17703	6.63717	5.26316	10.3448	NA	NA	4.87805	4.7619	14.881	13.6364	10.8333	9.65517	10.7914	12.381
AT1G62910	4.16667	7.22892	NA	NA	NA	NA	NA	NA	NA	NA	NA	NA	NA	NA
AT1G62914	8.98876	3.44828	NA	NA	NA	NA	NA	NA	NA	NA	NA	NA	NA	NA
AT1G62930	6.81818	8.84956	NA	NA	NA	NA	7.69231	4.85437	NA	NA	NA	NA	NA	NA
AT1G62935	NA	NA	NA	NA	NA	NA	1.81818	3.77358	NA	NA	NA	NA	NA	NA
AT1G62940	4.52381	5.70825	NA	NA	NA	NA	NA	NA	NA	NA	NA	NA	NA	NA
AT1G62950	10.559	8.08824	NA	NA	5.66038	2.94118	NA	NA	NA	NA	19.5122	11.4286	15.6863	6
AT1G62960	8.64865	12.9534	10	6.66667	3.01954	3.98293	NA	NA	8.24742	3.84615	4.02299	12.9412	13.6364	14.0351
AT1G62975	NA	NA	NA	NA	NA	NA	7.56914	8.98204	NA	NA	14.5078	8.65385	14.4068	11.5789
AT1G62980	NA	NA	NA	NA	NA	NA	3.88693	6.1742	NA	NA	7.14286	5.64784	NA	NA
AT1G62990	4.6875	5.77778	NA	NA	NA	NA	6.2201	7.5	NA	NA	8.1761	5.6701	11.2676	16.4179
AT1G63000	4.02685	6.91964	8.06846	4.24107	5.91133	7.48503	4.09975	4.80898	8.23045	6.32411	5.98131	4.93827	5.45455	4.08497
AT1G63010	11.6838	7.67123	4.87805	6.66667	NA	NA	6.17284	3.6036	NA	NA	4.85437	4.74453	11.399	5.59006
AT1G63020	2.85714	15.3846	NA	NA	NA	NA	NA	NA	NA	NA	NA	NA	NA	NA
AT1G63055	NA	NA	NA	NA	NA	NA	3.40909	3.28947	NA	NA	NA	NA	NA	NA
AT1G63060	1.81818	7.17949	NA	NA	6.98324	6.09649	NA	NA	NA	NA	NA	NA	NA	NA
AT1G63090	16.9096	11.3433	23.8866	22.3684	20.2128	20.297	11.8785	11.1111	16.7347	16.8478	11.2546	14.8976	14.059	16.1842
AT1G63110	3.44828	5.31401	NA	NA	3.44828	1.53846	3.00429	7.77202	NA	NA	11.7647	6.32911	NA	NA
AT1G63120	NA	NA	NA	NA	NA	NA	4.8	3.61111	9.03084	6.86567	NA	NA	NA	NA
AT1G63130	3.82166	4.08163	6.66667	8.33333	NA	NA	NA	NA	NA	NA	6.45161	2.32558	7.07071	5.47945
AT1G63150	6.25	6.0241	NA	NA	NA	NA	NA	NA	NA	NA	NA	NA	NA	NA
AT1G63160	3.1746	8.75	NA	NA	NA	NA	7.40741	2.32558	NA	NA	NA	NA	NA	NA
AT1G63170	4.77612	4.8951	8.92193	6.45161	6.29723	5.15654	5.17241	10.1911	6	12.963	6.82927	6.22951	8.66667	7.01754
AT1G63180	6.58436	5.24345	NA	NA	8.98204	8.49057	NA	NA	11.0226	8.66808	NA	NA	NA	NA
AT1G63190	NA	NA	NA	NA	4.10959	1.35135	NA	NA	NA	NA	NA	NA	NA	NA
AT1G63220	3.8526	3.75204	3.75587	2.59067	4.95429	5.69992	3.38115	4.44994	NA	NA	3.61248	4.13907	4.61538	1.95122
AT1G63230	2.5	2.5	NA	NA	NA	NA	NA	NA	NA	NA	NA	NA	NA	NA
AT1G63240	3.11111	5.07246	4.87805	4.96454	NA	NA	NA	NA	7.53968	2.9703	1.94175	10.4	8.66142	3.48837
AT1G63245	NA	NA	NA	NA	NA	NA	7.72358	9.88235	NA	NA	7.93651	12.5	NA	NA
AT1G63250	1.0101	14.0845	NA	NA	NA	NA	NA	NA	NA	NA	NA	NA	NA	NA
AT1G63260	7.18563	6.25	4.4843	6.69643	NA	NA	NA	NA	NA	NA	11.8421	4.31034	6.66667	5.67376
AT1G63270	6.77966	3.125	NA	NA	NA	NA	8.97436	7.27273	15.2778	7.21649	7.27273	7.24638	7.04225	8.62069
AT1G63290	6.25	3.7931	5.14706	4.41176	NA	NA	4.90196	6.06061	NA	NA	4.51128	5.40541	6.66667	5.88235
AT1G63300	6.89655	6.66667	NA	NA	NA	NA	NA	NA	NA	NA	NA	NA	NA	NA
AT1G63310	2.7027	6	6.80272	9.58084	NA	NA	5.42373	6.16622	NA	NA	8.60927	3.52113	3.31126	7.21649
AT1G63360	9.87654	13.5135	11.8321	8.23045	NA	NA	NA	NA	NA	NA	12.1622	9.46746	9.87654	8.87574
AT1G63420	6.23053	6.90608	6.89655	6.06061	NA	NA	1.23457	7.89474	NA	NA	9.16667	5.98291	8.69565	9
AT1G63430	5.15464	10.2362	6.0241	16.2791	NA	NA	12.844	14.3678	NA	NA	17.094	9.01639	13.4831	14
AT1G63440	NA	NA	NA	NA	7.29167	1.65289	5.6338	2.06186	7.00637	10.6667	NA	NA	NA	NA
AT1G63460	2.54669	4.55342	2.50482	3.81282	NA	NA	2.42718	2.06819	NA	NA	3.06122	2.87356	5.70962	4.66989
AT1G63470	7.93651	10.061	7.54717	19.2308	NA	NA	NA	NA	NA	NA	7.27273	8.53659	NA	NA
AT1G63480	8.04598	10.7383	NA	NA	NA	NA	NA	NA	NA	NA	NA	NA	NA	NA
AT1G63500	7.90274	8.88889	14.0845	9.3985	10.4167	6.45161	6.35838	6.10329	10.7807	8.52713	8.79479	12.8492	7.61905	12.628
AT1G63610	5.20833	4.0404	2.10526	3.07692	NA	NA	NA	NA	NA	NA	6.34921	4.7619	4.05405	4.83871
AT1G63650	9.92908	11.811	NA	NA	NA	NA	NA	NA	NA	NA	NA	NA	NA	NA
AT1G63660	6.72269	7.01107	NA	NA	NA	NA	9.52381	3.40909	NA	NA	9.83607	4.6875	NA	NA
AT1G63670	10.9181	13.1579	13.4503	15.8537	NA	NA	10.1449	14.1593	NA	NA	12.7517	9.66184	17.6101	13.9394
AT1G63680	11.6162	12.9676	12.5	12.1053	NA	NA	NA	NA	11.3333	4.83871	10.7143	8.75	9.21986	10.7438
AT1G63690	4.05405	5.57185	8.52713	8.47458	NA	NA	4.02299	7.38916	NA	NA	1.86335	5.92105	5.7554	11.4504
AT1G63700	13.4146	13.3333	NA	NA	NA	NA	8.13953	6.66667	NA	NA	15.3846	10.9091	17.6471	8
AT1G63710	11.6667	12.7907	NA	NA	NA	NA	NA	NA	NA	NA	NA	NA	NA	NA
AT1G63720	NA	NA	NA	NA	NA	NA	10.9589	7.86517	23.8532	24.6753	NA	NA	NA	NA
AT1G63750	NA	NA	NA	NA	NA	NA	8.43373	0.917431	NA	NA	4.87805	6.37255	7.45098	5.98291
AT1G63780	6.83761	8.95522	6.31579	9	NA	NA	5.55556	9.72222	8.61244	14.1791	2.5	12.5	7.8125	3.73832
AT1G63800	3.43348	5.36585	5.55556	3.93443	NA	NA	6.43777	6	8.69565	6.80272	6.45161	6.45669	8.77743	7.32759
AT1G63810	4.90196	4.42478	NA	NA	NA	NA	NA	NA	NA	NA	NA	NA	NA	NA
AT1G63820	NA	NA	NA	NA	NA	NA	19.2308	17.1875	7.26257	4.61538	NA	NA	NA	NA
AT1G63830	NA	NA	NA	NA	NA	NA	5.88235	5.76923	NA	NA	NA	NA	5.06329	5.95238
AT1G63840	13.7405	11.7284	NA	NA	NA	NA	11.7155	12.749	NA	NA	11.6505	14.4444	15.2542	17.1875
AT1G63860	6.66667	6.38298	7.14286	3.33333	NA	NA	NA	NA	NA	NA	5.38117	2.24215	5.06912	2.53968
AT1G63880	12.6761	11.1111	20.3125	19.4595	NA	NA	NA	NA	NA	NA	19.1489	18.125	13.9175	15.0602
AT1G63900	8.21918	11.828	NA	NA	NA	NA	7.57576	10.0775	14.3791	12.6126	9.80392	12	NA	NA
AT1G63930	NA	NA	NA	NA	10.9013	11.9771	NA	NA	NA	NA	NA	NA	NA	NA
AT1G63940	7.17703	7.88732	6.01504	4.72727	NA	NA	5.18293	6.75325	8.51064	8.10811	10.0437	7.48503	9	7.03125
AT1G63970	3.58744	3.75	4.5929	2.693	NA	NA	4.87805	4.91803	8	11.4754	3.52941	4.65632	2.65252	2.33236
AT1G64000	NA	NA	NA	NA	NA	NA	7.04225	8.28402	NA	NA	NA	NA	NA	NA
AT1G64040	4.7619	8.45865	6.25	6.41026	4.47761	2.60417	7.05009	7.15152	6.90738	6.31912	4.87805	5.83468	8.93617	7.9235
AT1G64050	NA	NA	NA	NA	NA	NA	NA	NA	3.15789	7.93651	NA	NA	NA	NA
AT1G64060	4.10959	6.85714	19.8529	15.1515	NA	NA	6.51629	8.04249	NA	NA	5.72687	9.04762	9.93377	7.35294
AT1G64065	NA	NA	NA	NA	NA	NA	4.84848	6.33484	17.5676	15.3659	4.59184	9.93789	6.93069	8.20896
AT1G64080	11.0236	11.0778	NA	NA	NA	NA	7.69231	10.1449	11.5183	14.7727	7.31707	8.06452	9.78261	8.21918
AT1G64090	4.56833	4.75518	5.58419	5.52147	3.82979	5.40541	3.31026	4.08816	15.8065	15.4762	4.78914	4.52358	4.94585	4.15094
AT1G64100	8.6514	9.58084	10.6667	10.299	NA	NA	7.72201	9.9723	12.6949	10.8108	10.0649	7.79221	11.5044	7.61905
AT1G64110	NA	NA	NA	NA	NA	NA	NA	NA	5.14976	4.77612	NA	NA	NA	NA
AT1G64140	3.22581	9.13242	7.40741	4.5977	5.7508	6.1657	6.12245	5.90551	5.13347	5.6	4.44444	5.71429	10.2273	10.2041
AT1G64150	4.49438	3.01205	3.97351	4.32099	NA	NA	NA	NA	NA	NA	3.7037	5.47945	9.09091	5.37634
AT1G64170	NA	NA	NA	NA	NA	NA	10.7383	9.20502	NA	NA	13.3929	14.876	NA	NA
AT1G64180	5.55556	24.5283	NA	NA	NA	NA	NA	NA	12.6582	6.09756	NA	NA	NA	NA
AT1G64185	NA	NA	NA	NA	NA	NA	9.09091	9.52381	NA	NA	NA	NA	NA	NA
AT1G64200	2.49221	3.94737	4.7619	6.41026	3.20781	3.05344	5.6899	5.14019	NA	NA	5.42741	7.0529	8.04598	4.88432
AT1G64220	4.91803	11.3208	NA	NA	NA	NA	7.46269	4.7619	NA	NA	NA	NA	NA	NA
AT1G64230	2.64491	3.32907	4.72879	3.79126	2.64107	3.61795	3.5724	3.35137	6.48454	6.99426	3.54873	3.08499	3.88031	3.92532
AT1G64235	NA	NA	NA	NA	3.47826	11.2903	NA	NA	NA	NA	NA	NA	NA	NA
AT1G64300	6.34921	11.5385	NA	NA	3.90417	4.15767	NA	NA	NA	NA	NA	NA	NA	NA
AT1G64320	NA	NA	NA	NA	9.40299	8.09426	NA	NA	NA	NA	NA	NA	NA	NA
AT1G64330	5.17241	6.49351	5.15464	13.8889	NA	NA	9.63855	7.89474	7.14286	2.91262	NA	NA	9.43396	17.5439
AT1G64350	9.09091	6.92308	13.7931	8.97436	NA	NA	10.3896	3.93701	9.27835	6.74603	8.60215	5	5.6	4.16667
AT1G64355	7.47664	5.71429	5.66038	1.69492	NA	NA	NA	NA	14.1732	11.6505	8.69565	2.83019	4.85437	2.85714
AT1G64360	NA	NA	2.5974	1.23457	NA	NA	NA	NA	NA	NA	NA	NA	1.28205	5.33333
AT1G64370	2.1021	3.96601	2.81299	2.46192	NA	NA	2.25912	2.23308	NA	NA	3.07956	2.92007	2.79353	2.76404
AT1G64385	11.4286	6.89655	NA	NA	NA	NA	6.12245	2.9661	5.46875	2.77778	NA	NA	NA	NA
AT1G64390	6.36704	9.90476	20.6522	11.2903	7.8125	6.34921	13.4948	16.1446	NA	NA	14.1176	7.33945	8.33333	8.26446
AT1G64400	NA	NA	14.0845	5.10204	NA	NA	NA	NA	NA	NA	9.09091	8.47458	NA	NA
AT1G64405	11.0236	7.87879	NA	NA	NA	NA	7.93651	13.4409	NA	NA	9.52381	7.95455	NA	NA
AT1G64440	2.74725	6.93069	5.26316	1.40845	NA	NA	3.43348	5.65476	11.2245	16.1765	8.75912	8.20896	5.68182	4.44444
AT1G64450	9.80392	8.19672	NA	NA	NA	NA	NA	NA	NA	NA	NA	NA	NA	NA
AT1G64460	6.06061	5.40541	NA	NA	12.5	13.0435	12.6316	13.0435	NA	NA	NA	NA	NA	NA
AT1G64490	6.22568	6.16302	6.81818	5.68182	NA	NA	3.53698	5.59072	10.625	9.23077	4.40771	7.67196	5.51471	6.71937
AT1G64500	9.27835	14.1304	NA	NA	NA	NA	NA	NA	NA	NA	14.8148	16.9399	21.1765	7.24638
AT1G64520	4.01606	4.561	5.04202	5.2381	NA	NA	6.15385	2.86885	8.37696	7.80142	5.07614	5.55556	3.84615	4.81481
AT1G64530	NA	NA	NA	NA	NA	NA	8.06452	14.5631	NA	NA	NA	NA	NA	NA
AT1G64550	2.83019	5.4878	10.3774	3.92157	1.75439	1.78571	3.22581	5.4902	3.7037	8.66667	5.07246	5.08475	6.34921	10.3774
AT1G64590	NA	NA	NA	NA	NA	NA	10.7784	15.7504	NA	NA	13.5338	13.1783	NA	NA
AT1G64600	6.56934	12.1212	NA	NA	NA	NA	2.04082	7.18954	10.559	9.80392	23.6364	5.26316	NA	NA
AT1G64610	NA	NA	NA	NA	2.73556	3.09478	3.53982	4.31655	7.36196	7.62712	NA	NA	8.92857	5.45455
AT1G64650	6.48148	9.52381	NA	NA	NA	NA	4.49438	5.17241	NA	NA	NA	NA	NA	NA
AT1G64660	7.56098	6.6129	NA	NA	NA	NA	5.72917	7.84983	9.16955	9.85545	10.4839	8.88889	9.30233	8.74317
AT1G64680	4.22535	4.66926	4.8926	4.14201	NA	NA	NA	NA	NA	NA	4.54545	2.29226	3.81526	3.06346
AT1G64710	5.55556	6.12245	6.14035	2.04082	NA	NA	NA	NA	10.3348	8.11456	5.47112	5.31646	4.98534	7.42049
AT1G64720	5.22479	5.60997	5.84626	5.24992	3.3557	2.08333	4	5.85586	7.89744	6.64336	6.52695	6.1921	8.15728	9.77157
AT1G64760	9.09091	6.84932	NA	NA	NA	NA	4.44444	8.26446	NA	NA	9.52381	3.22581	6.12245	3.38983
AT1G64770	4.24242	5.57185	5.47945	6.59341	NA	NA	NA	NA	NA	NA	3.27103	4.87805	5.5814	7.30337
AT1G64780	NA	NA	NA	NA	NA	NA	4.81928	4.54545	NA	NA	NA	NA	NA	NA
AT1G64790	12.7517	10.2719	14.2857	9.87654	4.9505	5.2901	14.8936	9.21986	5.2506	5.52923	12.9032	9.23077	9.30233	10.5263
AT1G64810	9.375	7.92683	7.77778	4.61538	NA	NA	NA	NA	7.98898	6.93069	6.25	7.40741	5.55556	8.55263
AT1G64840	NA	NA	NA	NA	NA	NA	NA	NA	18.9024	14.7059	NA	NA	NA	NA
AT1G64850	4.73186	4.08526	5.32081	5.2901	NA	NA	4.35967	4.06015	10.625	13.5417	4.84115	5.14184	4.3299	4.20561
AT1G64860	6.64894	6.1008	12.2257	9.26966	NA	NA	0	8.69565	NA	NA	8.94309	11.4428	13.1222	9.78261
AT1G64880	6.50407	4.57143	11.6667	3.33333	NA	NA	0	2.43902	NA	NA	NA	NA	12.5	5.88235
AT1G64890	10.5263	8.41121	6.25	9.70874	NA	NA	16.3636	8.64198	NA	NA	NA	NA	3.07692	11.7647
AT1G64900	9.09091	12.7451	10.2473	7.95455	NA	NA	NA	NA	4.73856	4.15225	7.96646	8.88889	8.61538	10
AT1G64940	NA	NA	NA	NA	NA	NA	10.5263	6	NA	NA	NA	NA	NA	NA
AT1G64950	7.75623	10.8262	9.69163	13.0769	NA	NA	6.79443	7.9955	8.25057	7.24191	12.8352	11.2319	12.4726	9.21053
AT1G64990	3.59281	5.46448	5.55556	6.14035	NA	NA	0.909091	7.58621	0	3.50877	5.83942	2.64901	7.61905	5.66038
AT1G65000	NA	NA	NA	NA	2.29885	5.19481	5.45455	2.89855	NA	NA	NA	NA	NA	NA
AT1G65010	14.0845	13.5048	11.5819	9.59752	NA	NA	11.3924	13.3523	NA	NA	10.6145	19.4631	16.4894	16.8675
AT1G65020	6.25	6.47059	8.60215	2.12766	NA	NA	6.86275	6.88623	8.41751	10.3093	9.01288	10.1266	9.84456	4.66667
AT1G65030	10.3448	11.1111	NA	NA	NA	NA	6.09756	9.17431	13.8393	10.8911	NA	NA	NA	NA
AT1G65040	2.68336	4.56432	4.09357	6.32184	9.73451	4.79042	5.64263	5.21921	8.92193	6.79012	5.94796	7	5.33808	5.30973
AT1G65060	9.24855	9.23077	NA	NA	NA	NA	NA	NA	NA	NA	NA	NA	NA	NA
AT1G65070	10	8.33333	9.23077	5.88235	NA	NA	NA	NA	NA	NA	NA	NA	NA	NA
AT1G65080	NA	NA	NA	NA	NA	NA	NA	NA	6.35359	5.42222	NA	NA	NA	NA
AT1G65090	NA	NA	NA	NA	NA	NA	NA	NA	4.79585	3.04956	NA	NA	NA	NA
AT1G65113	4.32692	3.62694	NA	NA	3.84615	6.20567	NA	NA	NA	NA	NA	NA	NA	NA
AT1G65130	3.7037	3.22581	NA	NA	NA	NA	NA	NA	NA	NA	NA	NA	NA	NA
AT1G65150	4.10448	3.125	NA	NA	NA	NA	NA	NA	NA	NA	NA	NA	NA	NA
AT1G65190	NA	NA	13.0705	9.23845	NA	NA	NA	NA	NA	NA	11.1111	9.28144	10.7093	8.51735
AT1G65220	2.78293	4.25056	3.1746	4.7619	8.44749	5.77281	2.32221	2.50232	4.9763	7.58294	3.67893	4.79233	2.94118	6.93642
AT1G65230	2.83019	5.13834	5.86207	3.36134	5.89661	7.66423	NA	NA	NA	NA	6.52174	2.42424	5.64103	4.7619
AT1G65240	NA	NA	NA	NA	4.72855	4.05827	NA	NA	NA	NA	NA	NA	NA	NA
AT1G65260	2.10526	3.66492	3.35454	4.08506	NA	NA	6.86275	7.44681	3.8674	6.00858	4.66102	3.49515	4.0275	4.5657
AT1G65270	2.54545	2.69461	2.22222	6.71642	NA	NA	3.23887	5.4755	9.95025	9.09091	7.31707	6.19048	5.33333	6.25
AT1G65280	6.73575	7.98122	4.96454	12.0805	NA	NA	7.97546	9.80392	4.32277	6.66667	8.51064	6.63265	13.8158	8.18182
AT1G65290	3.33455	3.86078	4.40252	2.67559	4.58015	6.50407	3.20471	3.34977	5.46875	3.9886	2.92208	4.22438	3.79651	4.91803
AT1G65295	4.0625	6.58343	7.22022	6.55172	NA	NA	5.36585	5.34591	NA	NA	5.88235	4.9217	5.86735	4.83384
AT1G65320	6.58436	9.16667	6.69643	8.37004	NA	NA	3.19149	3.76344	13.1579	6.45161	4.08163	6.01852	8.21256	6.85714
AT1G65350	NA	NA	NA	NA	NA	NA	NA	NA	1.35135	1.25	NA	NA	NA	NA
AT1G65370	2.98364	3.63336	1	4.44444	NA	NA	3.94737	5.55556	NA	NA	2.75862	4.20168	2.7907	3.50877
AT1G65390	NA	NA	NA	NA	NA	NA	NA	NA	NA	NA	2.23881	3.89222	3.91061	2.94118
AT1G65410	6.66667	6.89655	3.33333	2.53165	NA	NA	0	4.08163	5.19481	8.53659	9.45946	4.63576	5.84416	6.84932
AT1G65430	4.81928	5.55556	8.39161	7.69231	5.70292	5.19481	5.42636	6.07287	6.57895	4.80769	7.27273	8.21918	5	6.30631
AT1G65440	6.66667	9.60854	7.57576	6.42202	3.44828	2.8777	5.6962	6.35838	3.78486	5.62249	7.95455	3.80952	6.89655	9.41176
AT1G65450	10.303	8.125	NA	NA	NA	NA	NA	NA	NA	NA	NA	NA	NA	NA
AT1G65470	5.66038	17.9487	NA	NA	NA	NA	NA	NA	NA	NA	NA	NA	NA	NA
AT1G65500	NA	NA	NA	NA	NA	NA	1.35135	1.70213	NA	NA	2.69231	2.65487	4.90566	2.19436
AT1G65520	7.11297	6.19835	5	5.52486	NA	NA	4.85437	6.639	12.5874	15.0943	8.65385	7.4359	7.37705	8.26772
AT1G65540	6.01852	4.83092	6.38298	5.76132	NA	NA	3.80435	3.43643	NA	NA	5.44554	6.4257	6.62651	4.54545
AT1G65560	1.31579	6.2963	NA	NA	NA	NA	2.46914	3.73134	6.77966	9.23077	NA	NA	3.40909	4.12371
AT1G65570	NA	NA	NA	NA	NA	NA	3.92157	2.97619	NA	NA	NA	NA	NA	NA
AT1G65580	5.40541	8.65385	8.97436	10.7143	NA	NA	10.3896	4.65116	NA	NA	8.19672	8.13953	3.1746	3.07692
AT1G65590	6.33803	6.87732	8.58209	8.71212	5.14839	5.35525	3.73563	4.40917	NA	NA	6.82927	6.81319	8.51064	9.56175
AT1G65610	NA	NA	NA	NA	NA	NA	2.6087	4.42177	NA	NA	NA	NA	NA	NA
AT1G65650	7.53769	6.84411	NA	NA	NA	NA	6.10329	5.34591	15.6658	11.8483	9.09091	4.71698	12.9412	8.77193
AT1G65660	6.70241	8	7.17703	5.88235	3.63636	4.81283	7.38636	6.38298	7.16981	7.87402	12.093	10.9244	8.92857	8.67347
AT1G65690	NA	NA	NA	NA	NA	NA	6.55462	8.55457	NA	NA	10.1664	6.72897	10.5932	7.84314
AT1G65700	4.65116	3.86598	4.90566	5.83658	NA	NA	4.05405	3.20611	14.5877	12.5506	5.04732	4.33604	4.07125	6.6474
AT1G65710	10.3896	13.2075	NA	NA	NA	NA	NA	NA	NA	NA	NA	NA	NA	NA
AT1G65720	3.91595	5.60957	5.47945	4.2042	2.94365	4.38538	5.69801	5.59567	8.13253	7.51445	7.5188	5.89849	5.31088	7.41259
AT1G65790	NA	NA	15.4867	10.9005	NA	NA	NA	NA	NA	NA	9.52381	3.63636	5.20833	6.66667
AT1G65800	NA	NA	13.6954	13.3075	NA	NA	NA	NA	NA	NA	8.69565	7.85124	12.5714	14.6875
AT1G65820	2.85132	3.32512	2.20994	2.85714	NA	NA	4	3.61474	8.48449	6.1309	4.60476	3.59922	3.64583	3.06859
AT1G65840	0	5.83942	NA	NA	6.24033	6.73149	5.7377	5.23918	NA	NA	8.33333	7.89474	7.04225	5.31915
AT1G65845	NA	NA	NA	NA	NA	NA	4.5045	6.06061	NA	NA	NA	NA	NA	NA
AT1G65860	NA	NA	10.2273	7.94393	NA	NA	NA	NA	NA	NA	11.3821	11.5152	13.3333	9.78723
AT1G65900	7.17822	7.29614	7.04225	4.51977	NA	NA	2.98507	3.22581	NA	NA	7.36842	2.15054	7.97546	4.06504
AT1G65920	1.88679	5.7971	NA	NA	NA	NA	NA	NA	NA	NA	NA	NA	NA	NA
AT1G65930	3.50679	3.44371	3.72549	4.20228	1.13636	3.84615	2.61628	3.09027	4.04984	6.76329	5.15289	4.71453	3.52021	5.20833
AT1G65980	1.90528	2.91642	4.37601	3.20513	2.06186	5.45455	2.20562	2.63158	3.35518	3.51913	3.45695	3.20057	2.90965	3.35753
AT1G65985	NA	NA	NA	NA	NA	NA	7.52688	8.70787	NA	NA	7.14286	7.8125	9.21053	8
AT1G66070	7.66871	6.76329	7.63636	9.44206	NA	NA	10.2564	5.62852	20.4403	13.1313	11.2554	6.20915	5.66038	7.74648
AT1G66080	6.45161	7.45614	9.25926	9.56522	NA	NA	8.43373	8.62069	17.8082	15.4639	1.51515	5.45455	8.23529	7.86517
AT1G66090	NA	NA	NA	NA	NA	NA	3.50877	6.57895	NA	NA	8.28729	2.73973	4.8	5.91966
AT1G66100	NA	NA	5.55556	2.5641	NA	NA	NA	NA	NA	NA	NA	NA	NA	NA
AT1G66130	5.35714	11.5385	12.4088	6.29921	NA	NA	NA	NA	20.2899	27.6923	10.1852	7.69231	10	13.9241
AT1G66140	NA	NA	NA	NA	NA	NA	NA	NA	NA	NA	2	15.3846	NA	NA
AT1G66150	6.08899	14.9231	14.2857	19.708	NA	NA	11.7647	9.5057	NA	NA	9.63855	12.828	14.2857	21.5859
AT1G66160	NA	NA	NA	NA	NA	NA	5.29661	8.83165	NA	NA	6.63717	5.94595	13.4328	9.48905
AT1G66180	15.6627	13.278	8.62069	9.33333	NA	NA	8.4507	13.3981	NA	NA	12.5581	18.3267	15.5797	11.9522
AT1G66190	NA	NA	23.5294	14.0845	NA	NA	12.9032	19.6581	NA	NA	24.5902	16.129	NA	NA
AT1G66200	5.10109	5.49766	6.95527	6.11585	NA	NA	5.47002	5.00727	NA	NA	5.10511	5.56708	6.50031	5.47112
AT1G66210	NA	NA	NA	NA	3.19872	3.22718	NA	NA	NA	NA	NA	NA	NA	NA
AT1G66230	NA	NA	14.8515	11.1111	NA	NA	NA	NA	NA	NA	12.0879	18.6047	NA	NA
AT1G66235	7.5	15.2542	NA	NA	9.42029	11.4919	NA	NA	NA	NA	NA	NA	NA	NA
AT1G66240	2.83176	3.09661	4.53289	3.24028	3.22581	5	2.54947	2.83405	6.31277	4.48578	3.12744	3.25517	3.08015	3.16804
AT1G66245	NA	NA	NA	NA	9.61538	8.33333	NA	NA	NA	NA	NA	NA	NA	NA
AT1G66250	8.33333	6.08696	NA	NA	NA	NA	NA	NA	NA	NA	NA	NA	NA	NA
AT1G66260	4.86486	4.91453	6.77233	6.69782	8.76623	9.08319	4.10798	5.07961	8.03922	8.09859	6.21827	6.78363	5.05725	3.80499
AT1G66270	NA	NA	NA	NA	NA	NA	3.95818	3.81549	NA	NA	3.0837	5.59006	NA	NA
AT1G66280	NA	NA	NA	NA	NA	NA	3.74787	4.23614	NA	NA	4.43131	4.29104	5.60748	3.33333
AT1G66300	NA	NA	NA	NA	1.0989	2.45399	NA	NA	NA	NA	NA	NA	NA	NA
AT1G66330	7.39437	9.55166	9.58084	6.96517	NA	NA	6.03448	10	15.331	9.67742	8.95884	10	12.2905	14.0845
AT1G66340	3.7037	7.76699	NA	NA	NA	NA	5.40541	7.05882	7.47664	11.1111	11.7647	7.01754	NA	NA
AT1G66350	8.14394	15.5556	17.3611	16.2011	NA	NA	6.66667	5.35714	NA	NA	20.2247	11.3924	11.1765	8.33333
AT1G66400	9.25	3.99113	11.5385	9.79021	NA	NA	9.40023	9.22082	NA	NA	9.6432	7.83055	11.9478	11.1857
AT1G66410	2.82132	3.91517	5.15351	5.22006	7.40741	5.55556	3.59043	3.60281	9.38053	6.44007	3.82353	2.46305	4.91607	3.8835
AT1G66430	3.69458	4.25532	2.04082	4.23077	NA	NA	0.775194	6.69456	NA	NA	5.02646	2.75229	2.77228	4.8
AT1G66470	NA	NA	NA	NA	NA	NA	2.22222	6.25	NA	NA	NA	NA	NA	NA
AT1G66480	NA	NA	8.10811	16.25	NA	NA	9.03226	7.71277	NA	NA	9.88372	7.17489	9.56938	11.7647
AT1G66500	2.7027	0.959233	5	5.88235	5.92705	6.41221	4.14938	3.44615	12.9252	11.2782	3.61613	3.62595	3.09837	3.24729
AT1G66510	4.12371	5.53191	5.68182	4.9505	NA	NA	5.19481	2.98507	10.8108	4.6875	6.66667	8.24742	7.69231	4.9505
AT1G66530	10	8.60927	10.3896	10	NA	NA	6.15385	7.52688	NA	NA	13.9535	12.1212	9.25926	10.8911
AT1G66580	4.00534	5.02092	4.8	4.3202	3.10315	3.64322	3.47222	3.87217	6.36425	6.61157	4.28051	4.37018	4.45055	5.45335
AT1G66590	3.66972	4.11392	5.98007	6.36943	NA	NA	3.05085	4.29594	14.4357	12.8049	4.41767	5.16605	3.56164	8.14607
AT1G66620	5.07246	7.94702	NA	NA	NA	NA	8.75912	4.39024	NA	NA	NA	NA	NA	NA
AT1G66650	NA	NA	NA	NA	NA	NA	NA	NA	11.1111	7.01754	NA	NA	NA	NA
AT1G66660	9.67742	1.75439	NA	NA	NA	NA	9.80392	5.55556	NA	NA	NA	NA	NA	NA
AT1G66670	1.28205	3.58974	1.53846	1.875	NA	NA	NA	NA	NA	NA	5.40541	6.81818	4.10959	2.46914
AT1G66680	3.21285	6.87831	5.06329	7.05882	4.41176	4.46429	5.35117	6.08899	9.34394	5.01567	6.17978	8.62069	8.91089	9.90099
AT1G66690	NA	NA	NA	NA	NA	NA	NA	NA	16.3265	9.83607	NA	NA	NA	NA
AT1G66730	5.45455	7.35294	NA	NA	NA	NA	2.29885	2.96053	NA	NA	8.33333	5.66038	NA	NA
AT1G66740	8.63309	8.41584	18.9655	8.88889	NA	NA	3.27869	6.14035	13.6364	13.3929	8.53659	9.52381	7.24638	7.14286
AT1G66760	5.55556	7.52941	NA	NA	NA	NA	4.78873	3.90098	16.6667	12.5	6.80101	8.15851	4.30839	7.2314
AT1G66770	NA	NA	NA	NA	NA	NA	NA	NA	15.6806	13.3019	NA	NA	NA	NA
AT1G66800	NA	NA	NA	NA	NA	NA	2.14592	5.12821	NA	NA	5.15464	5.81395	NA	NA
AT1G66820	4.61538	5.7971	4.79798	5.71429	NA	NA	NA	NA	NA	NA	6.66667	4.56853	6.10329	5.05051
AT1G66850	1.7104	2.39114	NA	NA	NA	NA	NA	NA	NA	NA	NA	NA	NA	NA
AT1G66890	9.24658	9.04762	10.7296	9.03733	NA	NA	10.7884	8.62534	NA	NA	12.3827	9.67118	10.5381	10.5398
AT1G66900	12.9496	6.54762	15.0376	13.5135	10.3976	9.52381	9.01639	4.05405	NA	NA	9.21659	13.4545	14.9606	15.1515
AT1G66970	3.92157	4.28571	3.52564	3.92157	NA	NA	NA	NA	NA	NA	2.08333	1.78571	1.03093	3.80952
AT1G67030	NA	NA	NA	NA	NA	NA	11.8343	16.2011	NA	NA	16.7568	15.4545	NA	NA
AT1G67035	12.2222	14.4033	NA	NA	NA	NA	NA	NA	NA	NA	NA	NA	NA	NA
AT1G67050	13.0282	10.8434	16.0377	19.6226	17.3077	19.6319	13.6986	10.2041	NA	NA	17.9012	14.1463	15.9817	20.2312
AT1G67060	3.72093	5.09091	3.50877	8.98876	NA	NA	3.76471	3.55191	NA	NA	1.79372	5.81395	3.14465	3.15315
AT1G67070	4.6729	4.08163	NA	NA	1.81818	6.34921	NA	NA	NA	NA	NA	NA	NA	NA
AT1G67080	4.6748	5.30822	5.59211	3.75723	NA	NA	5.26316	5.34188	NA	NA	6.06061	3.06513	6.22318	4.55696
AT1G67090	2.91996	4.17038	4.2175	3.33714	1.6158	4.5283	NA	NA	NA	NA	3.7173	3.0988	2.58752	3.7307
AT1G67100	NA	NA	NA	NA	NA	NA	NA	NA	18.5381	20.2353	NA	NA	NA	NA
AT1G67110	NA	NA	NA	NA	NA	NA	8.33333	10.2804	NA	NA	NA	NA	NA	NA
AT1G67140	3.26087	4.7619	1.75439	2.5641	5.17241	1.36986	10.1449	1.20482	4.22535	2	3.77358	3.50877	NA	NA
AT1G67148	NA	NA	NA	NA	NA	NA	3.97351	1.89873	NA	NA	NA	NA	NA	NA
AT1G67170	7.69231	16.6667	NA	NA	NA	NA	NA	NA	NA	NA	NA	NA	NA	NA
AT1G67190	10.1124	10.1124	20.2703	17.284	5	3.82082	22.4138	6.55738	NA	NA	21.7391	15.493	13.2075	13.8889
AT1G67230	7.23684	10.0394	4.48718	7.56757	NA	NA	7.03364	8.35165	7.99031	6.75676	8.20513	8.57143	16.3265	9.49367
AT1G67250	2.6534	3.48052	4.28752	4.31034	1.66667	1.75439	3.63745	3.43137	13.245	8.77193	4.82315	4.3205	5.37944	5.28497
AT1G67265	6.19902	9.71039	NA	NA	NA	NA	NA	NA	NA	NA	16.4706	13.2812	10.4089	10.6383
AT1G67280	3.98323	5.19751	6.96078	5.74359	6.25	1.75439	7.45856	6.6087	6.59155	5.95383	4.02439	6.5051	6.46341	7.73723
AT1G67290	NA	NA	NA	NA	4.03984	3.56269	NA	NA	NA	NA	NA	NA	NA	NA
AT1G67300	2.08333	3.66492	5.7971	1.23457	NA	NA	6.17284	3.8674	7.40741	5.69106	3.57143	4	4.12371	4.9505
AT1G67310	8.40336	11.4943	9.09091	6.89655	NA	NA	6.06061	6.17284	8.49057	7.47664	11.1111	13.0435	11.5044	4.85437
AT1G67320	7.86517	4.14201	9.52381	9.67742	NA	NA	NA	NA	NA	NA	NA	NA	NA	NA
AT1G67340	9.61538	9.06667	3.73832	11.4286	NA	NA	14.7208	13.5889	18.3943	16.2362	14.3603	16.035	16.5541	17.8988
AT1G67350	2.95567	4.37533	3.96104	3.46436	5.19031	5.61056	3.11133	2.69958	9.08019	8.39161	4.0981	3.54344	4.15194	4.15778
AT1G67360	6.25	6.03675	NA	NA	NA	NA	3.82166	6.17284	7.24638	13.6986	6.08108	6.54206	13.4021	8.53659
AT1G67400	NA	NA	NA	NA	NA	NA	NA	NA	NA	NA	5.45455	7.14286	NA	NA
AT1G67410	NA	NA	7.69231	7.69231	1.88679	4.3956	9.25926	8.47458	NA	NA	NA	NA	NA	NA
AT1G67430	3.00539	4.32121	4.10142	4.61783	1.8018	6.52174	3.10559	3.21065	5.83245	6.06586	4.39292	3.65682	3.32805	3.65752
AT1G67470	NA	NA	14.4737	14.6667	NA	NA	7.9646	7.84314	NA	NA	3.0837	7.6087	7.92683	10.049
AT1G67480	1.8018	3.05344	5.47945	3.125	3.00878	2.82496	1.82648	3.83142	5.77689	5.83658	10.3774	9.63855	0	5.08475
AT1G67490	11.7647	7.82609	15.1515	11.2903	NA	NA	4.49438	6.61157	NA	NA	5.35714	10.1695	NA	NA
AT1G67500	NA	NA	NA	NA	NA	NA	11.5385	11.3208	7.28477	2.73973	NA	NA	NA	NA
AT1G67530	NA	NA	NA	NA	9.09091	11.5385	17.3077	18.9873	23.4783	14.7059	NA	NA	NA	NA
AT1G67540	NA	NA	NA	NA	5.71429	6	NA	NA	NA	NA	NA	NA	NA	NA
AT1G67550	4.61538	5.26316	NA	NA	NA	NA	6.89655	3.61446	NA	NA	NA	NA	NA	NA
AT1G67560	6.19835	8.65052	17.5258	9.27835	NA	NA	6.73077	5.04587	NA	NA	16.2393	14.1892	9.73451	12.9032
AT1G67570	7.14286	5.17241	NA	NA	4.95868	3.93701	9.80392	7.35294	NA	NA	NA	NA	NA	NA
AT1G67580	4.51613	9.2233	NA	NA	2.90698	3.67647	10.3704	9.41704	5.47264	6.14525	10	12.931	11.25	14.4928
AT1G67590	9.1716	7.55814	15.4639	9.48276	NA	NA	6.94444	8.73786	NA	NA	15	13.6691	20.8333	11.7647
AT1G67600	11.2069	5.31915	NA	NA	NA	NA	7.57576	7.74648	9.57447	8.91892	7.46269	10.6383	8.28025	7.00637
AT1G67620	1.75439	8	NA	NA	NA	NA	NA	NA	NA	NA	NA	NA	NA	NA
AT1G67623	NA	NA	NA	NA	13.1757	12.3953	NA	NA	NA	NA	NA	NA	NA	NA
AT1G67630	4.46429	4.6875	NA	NA	NA	NA	NA	NA	NA	NA	NA	NA	NA	NA
AT1G67650	NA	NA	NA	NA	7.59494	6.32911	NA	NA	NA	NA	NA	NA	NA	NA
AT1G67670	NA	NA	NA	NA	8.57143	7.45342	NA	NA	NA	NA	NA	NA	NA	NA
AT1G67680	8.37438	7.69231	11.1842	8.87097	6.43087	7.37705	7.94702	7.72947	8.19672	9.89011	10.0592	8.80829	12.9252	16.4384
AT1G67690	4	3.52941	3.84615	0	NA	NA	NA	NA	NA	NA	NA	NA	NA	NA
AT1G67700	3.40511	4.39172	3.50163	2.93262	NA	NA	6.0241	5.45455	12.8631	3.93701	4.69223	4.15937	4.73242	3.92562
AT1G67720	9.03226	3.79747	7.95455	6.97674	NA	NA	4.71698	4	NA	NA	5.20833	5.7971	6.86275	2.32558
AT1G67730	5.20607	5.02874	6.20155	2.14286	5.88235	5.08475	3.34395	5.30565	9.23077	13.3333	5.13699	6.59722	4.95495	6.25
AT1G67740	4.49438	5.62201	5.19377	4.16667	NA	NA	NA	NA	NA	NA	5.96264	4.86757	5.96026	6.53805
AT1G67750	6.25	11.1969	NA	NA	6.52174	6.62252	NA	NA	NA	NA	NA	NA	NA	NA
AT1G67780	6.53595	4.3956	NA	NA	NA	NA	10	10.2273	NA	NA	NA	NA	NA	NA
AT1G67785	3.46482	3.49469	3.36743	3.61248	6.11354	3.93013	2.81525	2.76005	10.6405	9.86159	3.71429	3.4586	3.48924	3.86629
AT1G67800	NA	NA	NA	NA	NA	NA	7.93651	6	NA	NA	NA	NA	NA	NA
AT1G67810	NA	NA	NA	NA	3.59647	3.64753	6.94444	13.2275	12.9676	8.65979	4.3956	6.4	4.7619	6.66667
AT1G67820	4.57516	6.59341	NA	NA	NA	NA	8.86076	12.7273	7.03364	6.72854	8.92857	0	NA	NA
AT1G67830	5.20231	5.6391	NA	NA	NA	NA	NA	NA	NA	NA	8.69565	5.33333	4.34783	7.04225
AT1G67850	3.92157	7.56303	NA	NA	9.82143	6.85714	NA	NA	11	8.33333	4.7619	7.24638	5.37634	3.37079
AT1G67855	NA	NA	NA	NA	NA	NA	NA	NA	NA	NA	NA	NA	4.16667	3.57143
AT1G67860	NA	NA	2.12766	1.92308	NA	NA	NA	NA	NA	NA	NA	NA	0	1.6129
AT1G67865	3.4181	3.97951	3.54114	3.66998	1.72414	5.15464	NA	NA	NA	NA	4.98509	3.87069	3.51556	4.59455
AT1G67870	NA	NA	3.85289	3.97163	NA	NA	4.51977	4.44444	NA	NA	3.49206	4.70588	3.87324	5.17241
AT1G67880	14.6939	12.0623	23.9316	23.4234	NA	NA	11.0577	8.95916	41.1765	45.7627	11.7904	17.5141	14.8551	9.17431
AT1G67890	9.91736	9.94764	9.80392	13.2075	NA	NA	11.5942	5.21739	NA	NA	5.21739	16	9.17431	10.2041
AT1G67900	9.83302	17.2324	15.4867	17.8414	NA	NA	12.8655	7.89474	NA	NA	14.7126	17.3815	19.1358	21.2598
AT1G67920	8.06452	6.81818	16.4179	8.33333	NA	NA	11.0906	11.1782	16.0338	12.8925	11.3892	13.2394	14.433	16.205
AT1G67940	4.22833	5.38922	4.43038	6.07029	NA	NA	4.71513	3.42246	NA	NA	3.56473	6.06061	5.29801	6.19946
AT1G67960	8.41121	6.61157	13.9241	10.2941	NA	NA	8.82353	10.989	NA	NA	11.9048	9.52381	15	8.82353
AT1G67970	14.4068	13.8462	20.4	13.9013	NA	NA	13.3333	8.69565	NA	NA	13.3047	16	12.532	13.8021
AT1G67990	3.44828	3.51779	NA	NA	NA	NA	NA	NA	NA	NA	NA	NA	NA	NA
AT1G68000	6.05381	4.32331	7.30337	5.31401	5.26316	6.68693	3.9666	4.7235	10.1124	9.5	5.92593	5.11509	4.98221	7.05882
AT1G68010	2.51572	3.46715	5.00424	4.38185	NA	NA	NA	NA	1.69492	3.57143	2.11538	5.50314	3.0479	4.11985
AT1G68020	9.22619	17.8125	19.3798	17.8218	NA	NA	16.6667	12.3188	14.4205	12.3762	17.1171	13.6691	9.27835	16.3462
AT1G68050	16.3295	19.337	21.0129	20.9832	NA	NA	17.4129	17.9825	25	22.2222	14.902	16.1538	18.4874	16.2996
AT1G68060	6.94444	8.92449	13.1429	10.628	NA	NA	7.04846	6.26866	NA	NA	7.77202	4.04858	7.42857	6.59898
AT1G68070	11.8012	7.88382	NA	NA	NA	NA	5.69106	8.62069	14.8897	14.7208	9.6	5.34351	12.0879	14.9425
AT1G68080	6.66667	7.57576	NA	NA	16.875	18.8312	NA	NA	NA	NA	NA	NA	NA	NA
AT1G68090	NA	NA	NA	NA	4.34783	1.45985	NA	NA	NA	NA	NA	NA	NA	NA
AT1G68100	5.49451	8.03571	6.29371	5.73248	NA	NA	4.4586	2.7451	NA	NA	7.42857	5.7971	7.24638	11.5385
AT1G68110	6.86275	0.952381	NA	NA	2.50837	2.87868	NA	NA	NA	NA	NA	NA	NA	NA
AT1G68140	6.35135	7.90774	10.0334	11.2782	9.03614	6.34921	8.30325	10.4215	7.94224	6.87023	7.59494	8.56643	10.2564	9.03427
AT1G68150	NA	NA	NA	NA	NA	NA	4.4586	6.25	NA	NA	5.88235	3.61446	NA	NA
AT1G68160	3.44828	6.2069	NA	NA	NA	NA	12.782	10.2703	NA	NA	6.06061	15	NA	NA
AT1G68220	4.09357	4.63576	NA	NA	NA	NA	3.86473	5.38462	6.66667	5.84192	0	3.125	7.01754	5.55556
AT1G68230	7.48299	6.54206	6.66667	2.94118	NA	NA	7.16418	9.72516	NA	NA	13.0435	12.0805	17.6	17.4757
AT1G68238	NA	NA	5.03145	6.84524	NA	NA	4.17457	6.28655	NA	NA	7.71993	7.0632	6.38607	7.57576
AT1G68240	NA	NA	NA	NA	NA	NA	NA	NA	10.089	6.42202	NA	NA	NA	NA
AT1G68250	NA	NA	NA	NA	NA	NA	NA	NA	8.33868	7.44589	NA	NA	NA	NA
AT1G68310	3.7037	3.8	8.03213	6.30252	NA	NA	1.90476	5.39683	12.0235	9.83607	5.11182	5.39084	6.6474	3.17003
AT1G68320	NA	NA	NA	NA	5.71429	6.92308	NA	NA	NA	NA	NA	NA	NA	NA
AT1G68340	NA	NA	NA	NA	NA	NA	NA	NA	18.75	10	NA	NA	NA	NA
AT1G68370	8.00781	10.3004	8.92019	9.83607	6.74487	4.08998	8.90411	6.73469	8.70968	11.5044	9.64286	9.53846	7.95848	6.48148
AT1G68410	9.45946	7.30594	14.9254	5.95238	NA	NA	7.16418	4.35414	10.1911	6.74157	6.17978	6.61765	8.66142	8.3871
AT1G68430	5.7971	10.0917	NA	NA	NA	NA	3.93258	6.0241	NA	NA	NA	NA	3.75	9.09091
AT1G68440	9.48905	11.5546	NA	NA	11.5385	18.6441	7.95455	7.97101	NA	NA	14.0678	13.7984	17.1598	14.6789
AT1G68450	NA	NA	NA	NA	NA	NA	5.37634	5.84416	NA	NA	NA	NA	NA	NA
AT1G68490	12.1989	11.0471	14.7541	14.9402	NA	NA	13.5699	15.8537	24.7082	20.6557	14.9817	17.439	18.0556	19.7587
AT1G68500	3.55556	7.21154	5.26316	5.44218	NA	NA	5	6.25	13.1068	10.9312	12.6761	9.73451	10.2041	10.6599
AT1G68520	11.3043	11.1111	15.5993	15.5508	NA	NA	NA	NA	NA	NA	14.1304	14.975	16.2291	21.3773
AT1G68530	7.77778	8.6385	10.7623	10.3846	5.88235	2.22222	NA	NA	NA	NA	10.8571	9.89209	13.0064	13.2325
AT1G68540	3.42163	3.87409	4.61538	3.66972	NA	NA	7.04225	10.9756	NA	NA	7.07071	8.33333	5.78035	5.78512
AT1G68550	7.71812	12.4731	11.9403	10.2273	NA	NA	3.26087	12.6214	24.5455	17.6471	10.5882	11.0169	4.34783	8.79121
AT1G68560	8.06314	7.96964	13.5166	10.303	6.66667	7.57576	4.88215	5.69106	NA	NA	11.9944	9.32836	13.0316	8.31974
AT1G68570	11.8081	12.3894	11.1111	8.77193	NA	NA	NA	NA	11.1324	10.9626	NA	NA	NA	NA
AT1G68580	10.8929	12.3596	15.015	14.1818	10.1351	7.11297	6.48379	8.8853	6.41892	6.639	9.30736	12.2772	10.6	12.069
AT1G68585	4.85859	4.80708	4.94085	5.0694	NA	NA	3.65854	3.87597	NA	NA	4.16244	5.47009	5.6338	5.39629
AT1G68590	4.5045	0	0	1.38889	NA	NA	NA	NA	NA	NA	NA	NA	NA	NA
AT1G68600	NA	NA	4.22222	7.40741	NA	NA	NA	NA	NA	NA	4.6875	2.9703	4.7619	4.69799
AT1G68610	3.0303	5.88235	NA	NA	4.13355	4.47301	NA	NA	NA	NA	NA	NA	NA	NA
AT1G68620	NA	NA	NA	NA	NA	NA	12	11.3043	NA	NA	NA	NA	NA	NA
AT1G68630	2.98507	7.69231	NA	NA	22.3256	20.7048	NA	NA	NA	NA	NA	NA	NA	NA
AT1G68650	5.95238	4.11765	4.95627	2.73973	NA	NA	4.2735	6.70732	10.0719	7.35294	4.60251	5	5.91549	3.38983
AT1G68660	4.33255	4.37655	3.85135	3.41969	8.33333	7.46269	5.98802	6.74157	12.2026	9.00141	5.7801	4.77081	5.11026	5.03937
AT1G68670	9.66325	10.118	11.5789	11.5385	NA	NA	11.7988	13.5468	9.31373	6.60377	12.1247	10.9339	13.3005	13.3333
AT1G68680	NA	NA	NA	NA	NA	NA	4.61538	2.66667	NA	NA	NA	NA	NA	NA
AT1G68690	NA	NA	NA	NA	NA	NA	1.53846	7.47664	NA	NA	NA	NA	NA	NA
AT1G68700	8.47458	8.21918	NA	NA	2.80374	0.75188	NA	NA	NA	NA	NA	NA	NA	NA
AT1G68720	5.40541	9.47867	9.83607	9.375	NA	NA	9.34579	7.04225	11.7647	7.40741	7.5	11.5044	13.4021	12.5
AT1G68740	8.17308	9.90099	NA	NA	NA	NA	11.5152	12.9707	NA	NA	10.8571	11.9048	11.194	11.4035
AT1G68750	9.63855	13.8462	NA	NA	8.94309	6.31495	NA	NA	NA	NA	NA	NA	NA	NA
AT1G68760	4.54545	5.32995	2.96296	3.16456	NA	NA	5.70902	4.40387	NA	NA	4.61538	4.7619	4.7619	4.5977
AT1G68780	9.93789	9.57447	8.02676	7.03364	NA	NA	NA	NA	NA	NA	6.32911	6.45161	8.13953	9.92908
AT1G68790	11.1732	11.9171	6.97674	11.4583	NA	NA	11.4943	5.61798	8.23529	7.69231	9.61538	9.47368	14.8148	15.7895
AT1G68810	6	2.77778	NA	NA	NA	NA	5.71429	8.24176	NA	NA	NA	NA	NA	NA
AT1G68825	NA	NA	NA	NA	NA	NA	4.23729	8.26446	NA	NA	NA	NA	NA	NA
AT1G68830	5.99174	9.69388	8.10811	7.18654	5.07463	5.35332	5.88235	15.3846	10.5882	8.27338	8.57875	7.93061	9.85401	10.989
AT1G68840	NA	NA	NA	NA	NA	NA	12.959	11.7052	NA	NA	16.4604	15.3383	15	14.4898
AT1G68850	NA	NA	NA	NA	NA	NA	7.07547	8.66873	NA	NA	6.66667	4.54545	NA	NA
AT1G68875	2.81533	2.70495	NA	NA	NA	NA	NA	NA	NA	NA	NA	NA	NA	NA
AT1G68880	NA	NA	NA	NA	NA	NA	6.87204	8.07018	NA	NA	9.52381	3.65854	12.3457	8.77193
AT1G68890	4.81928	6.4	5.47945	2.7027	NA	NA	NA	NA	NA	NA	NA	NA	6	2
AT1G68910	11.1111	15.8333	15.8333	10.5263	NA	NA	7.69231	12.2995	NA	NA	15.6863	14.0704	12.7119	11.7117
AT1G68920	6.49351	11.0092	2	8.77193	NA	NA	6.32911	7.87402	4.25532	2.63158	11.2903	16.4557	10.2941	5.97015
AT1G68945	6.11111	2.76243	NA	NA	NA	NA	0.925926	2.43902	3.25497	2.27273	2.76498	1.35135	4.7619	4.16667
AT1G68980	11.6667	16.1905	NA	NA	NA	NA	NA	NA	NA	NA	13.7931	15.3846	NA	NA
AT1G68990	2.29885	2.88462	NA	NA	NA	NA	NA	NA	NA	NA	NA	NA	NA	NA
AT1G69010	9.30788	11.0497	10.5991	6.75105	NA	NA	8.1448	5.68862	16.2726	12.8931	5.14706	8.46395	7.63636	10.2041
AT1G69030	6.54008	9.26641	10	8.46774	9.71429	9.63855	6.63265	5.87276	NA	NA	4.93827	5.84192	9.78261	5.03876
AT1G69040	13.5659	15.5784	17.9894	20.6687	10.9091	10.1266	11.9608	9.95671	NA	NA	16.6172	15.0826	16.8254	20.8696
AT1G69050	NA	NA	NA	NA	14.2491	13.4799	7.89474	5.12821	NA	NA	NA	NA	NA	NA
AT1G69060	19.469	16.5217	15.2778	16	NA	NA	13.0435	13.1148	11.7318	19.7674	14.4737	8.10811	22.5806	17.8082
AT1G69080	NA	NA	NA	NA	NA	NA	5.17241	3.44828	NA	NA	NA	NA	NA	NA
AT1G69120	3.96694	4.11985	NA	NA	NA	NA	NA	NA	NA	NA	NA	NA	NA	NA
AT1G69160	8.27338	10.5505	16.0714	14.4928	NA	NA	NA	NA	NA	NA	17.4688	11.2927	17.6471	15.9664
AT1G69170	5.88235	7.89474	NA	NA	NA	NA	3.57143	5.97015	NA	NA	NA	NA	NA	NA
AT1G69200	8.33333	8.65385	NA	NA	NA	NA	NA	NA	2.53165	3.38983	NA	NA	NA	NA
AT1G69220	6.76692	8.74636	8.125	7.74194	3.79747	7.40741	7.10383	5.22088	NA	NA	10.3659	9.77778	7.73481	6.32911
AT1G69250	5.95238	9.02778	NA	NA	NA	NA	NA	NA	10.7595	9.63855	NA	NA	NA	NA
AT1G69260	14.6789	14.5985	18.9655	20.3704	NA	NA	10.6599	11.5169	16.5591	15.2709	16.7832	17.4468	16.763	18.8312
AT1G69280	NA	NA	NA	NA	13.3333	12.5	NA	NA	NA	NA	NA	NA	NA	NA
AT1G69295	3.52941	5.18868	NA	NA	NA	NA	6.61765	6.50888	8.8648	9.71154	NA	NA	4	3.57143
AT1G69310	NA	NA	NA	NA	NA	NA	5.55556	7.82609	NA	NA	NA	NA	NA	NA
AT1G69325	NA	NA	NA	NA	NA	NA	18.8119	21.0884	NA	NA	NA	NA	NA	NA
AT1G69330	NA	NA	NA	NA	4.70219	4.53461	NA	NA	NA	NA	NA	NA	NA	NA
AT1G69340	5.72917	6.07143	7.53769	6.82927	6.66667	4.23729	2.89017	6.40569	4.54545	8.13008	5.04587	4.8951	7.20721	7.26257
AT1G69360	13.3333	12.3596	NA	NA	5.21739	3.64583	NA	NA	9.85915	8.62069	NA	NA	NA	NA
AT1G69370	7.0632	7.54717	1.5873	11.1111	4.41176	4.83871	10.4478	3.1746	NA	NA	5	12	7.46269	7.57576
AT1G69390	3.50877	5.83942	4.91803	2.77778	NA	NA	NA	NA	NA	NA	6.94444	9.23077	6.77966	3.27869
AT1G69410	2.72109	6.87023	4.47552	4.45609	2.94118	7.40741	3.51594	4.2007	5.75221	5.76369	5.04202	4.79911	3.91753	5.30864
AT1G69420	9.32331	9.49796	10.396	6.72646	NA	NA	6.0241	7.69231	NA	NA	11.25	8.03213	7.72947	11.3744
AT1G69440	14.4144	16.25	NA	NA	NA	NA	NA	NA	NA	NA	NA	NA	NA	NA
AT1G69460	3.50649	4.27273	3.28767	4.60705	NA	NA	2.98701	4.46571	9.24658	10.7955	4.42478	5.62948	5.33708	4.78469
AT1G69490	NA	NA	NA	NA	NA	NA	NA	NA	NA	NA	12.7119	27.5862	NA	NA
AT1G69500	5.04732	6.36943	NA	NA	NA	NA	NA	NA	NA	NA	NA	NA	NA	NA
AT1G69510	4.19847	3.63951	3.34928	5.0813	2.8169	3.76782	2.07641	2.8352	4.375	9.375	3.70828	1.77353	3.80282	4.70588
AT1G69523	4.47761	6.28571	6.17284	3.39367	NA	NA	6.95652	2.6738	NA	NA	7.76256	4.38596	4.13534	3.05677
AT1G69526	NA	NA	NA	NA	NA	NA	1.14943	4.32099	NA	NA	NA	NA	NA	NA
AT1G69530	7.23684	8.02469	10.7368	7.56501	NA	NA	10.1852	16.8675	NA	NA	8.63309	7.3509	8.97098	8.46561
AT1G69550	7.56972	9.66184	12.945	11.7241	NA	NA	NA	NA	NA	NA	13.6585	10.9005	11.6592	10.7843
AT1G69580	10.4348	10.5691	NA	NA	NA	NA	9.90991	9.69697	NA	NA	10.9589	10.2273	14.7059	18.6667
AT1G69620	2.76017	4.04591	4.629	3.19001	1.77778	2.00803	2.38663	3.07715	7.00326	7.07965	3.47148	4.02534	3.74307	3.90707
AT1G69640	7.11744	6.50407	4.04858	7.72532	0	5.03145	8.49057	7.64818	9.61538	10.5263	7.0122	4.55764	7.69231	6.90789
AT1G69670	13.4715	8.83978	16.0494	14.2857	NA	NA	12.766	13.7931	15.2318	4.7619	7.04225	12.8342	10.4478	19
AT1G69680	6.94444	6.66667	7.47664	6.86275	NA	NA	3.8835	6.21762	21.8487	16	6.38298	7.84314	7.42857	3.84615
AT1G69690	7.34597	9.1858	7.22892	6.72269	NA	NA	NA	NA	NA	NA	6.97674	7.25806	6.62252	12.6214
AT1G69700	4.78905	7.21206	9.375	5.49451	NA	NA	4.16667	6.99029	NA	NA	5.85366	7.19101	5.47945	10.3641
AT1G69710	NA	NA	NA	NA	2.5	6.25	NA	NA	NA	NA	NA	NA	NA	NA
AT1G69720	NA	NA	16.8919	13.4503	5.92885	5.47445	NA	NA	NA	NA	16.6667	12.8571	15.5844	9.45946
AT1G69730	NA	NA	6.61157	3.5461	NA	NA	NA	NA	NA	NA	NA	NA	NA	NA
AT1G69740	1.85529	4.99457	3.91566	4.2042	NA	NA	8.53659	4	14.7826	14.7368	3.29341	6.89655	3.01508	6.02094
AT1G69750	2.99625	2.89855	9.03955	3.51759	4.80769	2.98507	4.59364	3.64078	14.5455	11.8644	5.32915	2.78638	4.65116	4.71976
AT1G69760	11.3494	11.3879	17.2805	17.9739	NA	NA	10.274	11.6601	27.3874	23.8365	15.4344	15.0069	16.2698	15.9763
AT1G69770	3.57143	4.81013	9	8.10811	NA	NA	3.08642	4.5082	NA	NA	3.79747	3.8961	6.25	10.6667
AT1G69780	5.34351	8.18505	NA	NA	NA	NA	5.7971	6.57895	NA	NA	3.48837	6.52174	9.57447	3.63636
AT1G69790	NA	NA	NA	NA	NA	NA	10.2941	10.7981	15.6306	13.6546	10.3448	11.1111	7.84314	16.4706
AT1G69800	10.1887	8.01887	8.53659	13.5135	NA	NA	3.37079	8.8	15.7968	14.049	14.7727	10	8.08824	7.82609
AT1G69810	NA	NA	NA	NA	NA	NA	3.92157	2.1164	NA	NA	NA	NA	NA	NA
AT1G69830	8.79447	8.41629	6.33934	7.23562	NA	NA	7.19424	8.51064	NA	NA	9.23623	7.37265	8.39161	8.27338
AT1G69840	NA	NA	NA	NA	9.62145	10.0186	7.04225	3.34928	12.3515	6.09756	NA	NA	1.2987	5.19481
AT1G69850	7.24638	6.12245	15.2778	15.7303	NA	NA	10.917	14.6667	NA	NA	12.6506	6.57277	7.08661	9.43396
AT1G69870	7.1048	9.9455	10.8108	12.9187	NA	NA	NA	NA	9.26936	8.56031	11.4286	8.69565	10.101	9.67742
AT1G69880	NA	NA	NA	NA	NA	NA	5.88235	1.15607	NA	NA	0.819672	1.13636	NA	NA
AT1G69890	10.3139	10.7296	12.8205	9.43396	NA	NA	7.73994	9.04159	31.6176	23.2104	8.73786	15.6146	13.4694	10.3139
AT1G69900	NA	NA	10.6667	14.7727	NA	NA	3.09278	3.9823	NA	NA	9.71429	7.80488	8.39695	9.43396
AT1G69920	NA	NA	NA	NA	NA	NA	NA	NA	23.301	14.2857	NA	NA	NA	NA
AT1G69930	NA	NA	NA	NA	NA	NA	NA	NA	5.625	7.35294	NA	NA	NA	NA
AT1G69935	8.69565	6.63507	7.38255	6.32411	7.37327	9.86547	NA	NA	3.33333	6.15385	9.44444	6.70103	8.05369	8.97436
AT1G69940	3.59897	4.95562	NA	NA	8.1955	7.40664	NA	NA	NA	NA	NA	NA	NA	NA
AT1G69960	5.24476	5.9375	6.62252	6.42857	8.64198	4.3956	4	5.6872	13.6531	12.8713	7.393	4.74453	8.21918	7.92079
AT1G69980	4.02075	4.947	9.32476	5.98291	3.09278	4.80769	4.71698	7.07196	16.4319	8.96226	6.65281	6.78571	5.91603	8.45411
AT1G70000	NA	NA	NA	NA	NA	NA	6.53595	8.48057	NA	NA	12.3596	19.5266	18.2692	11.3636
AT1G70060	6.0241	11.4286	8.25688	8.91089	NA	NA	3.19149	4.41176	7.48663	6.66667	10.2564	8.82353	7.59494	7.07071
AT1G70090	9.01961	10.4956	8.87574	5.16129	NA	NA	6.41026	5.25164	NA	NA	9.55414	8.96552	9.81818	10.8696
AT1G70100	11.1111	10.9756	3.8835	9.43396	NA	NA	NA	NA	NA	NA	10.2273	5.10204	5.95238	11.4943
AT1G70140	NA	NA	NA	NA	NA	NA	12.5	16.6667	22.8682	14.2857	14.4737	19.1176	NA	NA
AT1G70160	5.70934	5.66535	3.98551	5.80645	4.93827	7.07071	5.16432	4.29594	5.71429	2.8436	5.24272	5.69745	7.16049	6.21118
AT1G70170	NA	NA	NA	NA	7.57381	7.26316	7.89474	9.05172	NA	NA	NA	NA	NA	NA
AT1G70190	3.47222	5.93824	6.58683	8.1761	NA	NA	5.44554	4.72441	9.44882	7.95455	5.61224	7.2	5.94059	6.73575
AT1G70200	7.58808	8.88889	8.56423	8.51064	NA	NA	NA	NA	NA	NA	8.65385	8.13008	4.84581	5.06912
AT1G70210	4.72973	5.20607	1.88679	6.25	NA	NA	7.04225	5.26316	NA	NA	8.33333	7.5	7.05882	17.8571
AT1G70230	11.9403	9.45946	13.9932	16.4336	NA	NA	11.7647	13.5802	NA	NA	10.1064	13.9831	8.60927	7.05128
AT1G70280	8.86076	7.87879	NA	NA	NA	NA	8.33333	6.74157	NA	NA	NA	NA	NA	NA
AT1G70290	13.1387	14.0468	20.1493	20.1439	NA	NA	7.84314	15	10.2564	12.6087	20.6161	23.5529	25.2294	25.4658
AT1G70300	NA	NA	NA	NA	NA	NA	17.3184	30.2326	NA	NA	16.6667	25.3012	NA	NA
AT1G70310	3.92827	4.44225	5.32359	5.33333	NA	NA	4.95604	4.02648	5.57325	6.02007	4.12371	6.43939	8.43496	7.173
AT1G70320	13.1004	14.6032	12.6667	10.1796	12.8834	7.52212	11.3445	14.0065	8.86364	7.92839	16.2162	12.782	13.7931	17.3228
AT1G70330	6.76692	7.73481	5.71429	11.3924	5.85106	2.5641	5.09259	6.46067	NA	NA	6.66667	4.37956	7.36842	9.1954
AT1G70350	5.4321	7.32218	6.18557	4.58716	NA	NA	2.90323	3.82166	10.5528	9.09091	4.26829	3.82514	7.40741	3.14961
AT1G70370	5.97197	6.82833	9.86667	6.72269	3.38983	8.19672	4.14313	6.32411	NA	NA	6.78733	10.1449	7.64618	6.39175
AT1G70410	5.66038	5.50162	7.16463	8.67133	NA	NA	4.2963	3.65511	NA	NA	5.32374	5.6391	6.49189	6.54912
AT1G70420	19.4631	18.1102	23.7726	16.4524	9.84848	12.3917	16.5775	14.3519	33.7449	29.0155	19.8142	16.5217	21.9048	18.4932
AT1G70440	NA	NA	NA	NA	12	4.10959	NA	NA	NA	NA	NA	NA	NA	NA
AT1G70460	6.89655	1.5625	NA	NA	NA	NA	6.84932	9.90991	NA	NA	NA	NA	NA	NA
AT1G70470	7.69231	13.6646	NA	NA	NA	NA	9.38776	8.98438	NA	NA	7.04225	5.06329	10.1124	14.5455
AT1G70480	6.81319	9.45455	7.30337	5.39216	5.7971	4.54545	6.97674	6.89655	NA	NA	6.76923	8.74317	10.0313	8.66873
AT1G70490	3.28661	4.44444	4.78796	4.2471	4.18491	4.80251	3.40962	3.71831	6.875	13.1313	4.9569	3.98954	5.06838	4.55005
AT1G70500	NA	NA	NA	NA	NA	NA	9.09091	3.27869	NA	NA	NA	NA	NA	NA
AT1G70505	2.1978	3.66972	NA	NA	NA	NA	NA	NA	NA	NA	NA	NA	NA	NA
AT1G70520	8.30325	15.1042	13.806	12.854	NA	NA	9.375	12.8028	11.9205	11.9403	9.70149	9.19765	13.5638	14.7651
AT1G70530	9.52381	5.38117	15.9664	15.261	NA	NA	10.1215	9.00474	11.0294	13.3333	13.0342	10.2041	16.3043	13.7795
AT1G70540	NA	NA	NA	NA	10.1371	9.94109	NA	NA	NA	NA	NA	NA	NA	NA
AT1G70560	6.89655	6.61479	5.88235	1.72414	NA	NA	5.88235	7.84314	NA	NA	5.26316	8.33333	13.2353	9.7561
AT1G70570	7.84314	6.84932	4.6729	1.86916	NA	NA	1.36986	7.21649	14.1593	9.89011	11.7021	7.46269	4.21053	1.31579
AT1G70580	5.39568	5.01672	4.21585	3.47985	NA	NA	1.97368	4.54545	5.36145	4.34783	5.35117	5.6962	6.4	5.67686
AT1G70590	4.41176	5.71429	11.1111	5.6338	7.29167	5.45455	11.1732	9.92366	8.99471	9.25	7.25806	9.56522	10.1351	8.92857
AT1G70600	4.44243	4.9881	5.01439	3.84785	3.68098	2.77008	3.70021	3.62185	8.24135	6.28342	4.5127	4.15584	4.30855	4.56154
AT1G70610	1.81818	6	5.82524	5.31915	NA	NA	NA	NA	NA	NA	1.6129	4.34783	NA	NA
AT1G70650	6.48508	5.36723	3.58423	7.84314	NA	NA	4.83592	4.58543	13.5531	9.92366	4.91803	6.6787	5.53435	5.78512
AT1G70670	5.52147	3.50195	5.94059	3.7594	NA	NA	5.53846	5.27523	NA	NA	6.0241	8.26446	11.4504	2.40964
AT1G70690	NA	NA	NA	NA	NA	NA	5.44218	6.80628	NA	NA	NA	NA	NA	NA
AT1G70710	6.59898	6.16622	NA	NA	NA	NA	10	11.828	NA	NA	NA	NA	NA	NA
AT1G70730	6.02007	8.81764	4.80549	6.61157	7.40741	7.22892	7.00637	5.66802	5.71429	9.42408	5.52486	4.56432	5.05415	6.33484
AT1G70740	12.069	14.4444	NA	NA	NA	NA	11.828	10.3448	25	20.6349	4.22535	12.6761	13.75	13.8614
AT1G70750	16.0494	7.21649	9.72222	12.6582	NA	NA	9.47368	10.2362	NA	NA	8.62069	8.64198	8.95522	11.5942
AT1G70770	4.51613	3.06748	9.09091	3.5	3.17949	4.01554	3.5461	2.87611	7.0922	8.4507	2.60417	2.87081	3.84615	2.55102
AT1G70780	4.53564	5.34141	4.91228	3.00752	4.05405	5.21739	4.00763	5.48173	11.0463	10.9131	7.98898	5.15873	4.61783	3.38235
AT1G70790	2.63158	4.33604	4.16667	4.34783	2.57572	2.98057	3.57143	1.9802	8.43373	9.80392	6.09756	3.61446	6.30631	10.1852
AT1G70800	1.95122	6.60377	2.10526	4.0404	NA	NA	4.22833	1.84697	5.76254	4.64253	3.07692	3.125	2.24215	2.31214
AT1G70810	4.44444	4.51613	5.74506	3.80313	7.43494	9.48012	4.59016	3.04348	9.56693	6.64336	4.79651	4.37318	4.39932	3.07692
AT1G70820	6.73443	7.35069	7.256	5.53728	NA	NA	NA	NA	NA	NA	8.50801	8.56844	10.2069	12.0264
AT1G70830	2.93062	4.15608	4.17423	3.71389	5.26316	4.61538	NA	NA	NA	NA	3.43527	3.38235	2.85836	3.2493
AT1G70840	NA	NA	NA	NA	NA	NA	NA	NA	6.18381	5.17974	NA	NA	NA	NA
AT1G70850	NA	NA	NA	NA	NA	NA	3.92695	4.26596	NA	NA	4.75423	3.97237	4.51389	7.69231
AT1G70860	NA	NA	NA	NA	NA	NA	5.17241	4.5977	NA	NA	NA	NA	NA	NA
AT1G70880	NA	NA	NA	NA	NA	NA	2.43902	5.74713	NA	NA	NA	NA	NA	NA
AT1G70890	NA	NA	4.09027	4.27413	NA	NA	4.06905	4.16391	NA	NA	3.89474	4.25725	4.07879	4.77577
AT1G70900	8.10811	6.4	NA	NA	NA	NA	9.52381	11.0169	13.0952	16.9492	7.63889	6.19469	6.25	4.83871
AT1G70940	6.84932	19	17.9104	12.2449	NA	NA	11.7021	16.9643	NA	NA	15.7895	23.3645	20.6186	22.4138
AT1G70950	NA	NA	NA	NA	NA	NA	4	9.00901	NA	NA	NA	NA	NA	NA
AT1G70980	5.88235	5.35714	5.66038	9.61538	2.80612	2.92276	3.72671	7.14286	11.838	3.40909	8.86076	5.35714	10.559	4.93827
AT1G70985	NA	NA	NA	NA	NA	NA	NA	NA	18.5185	16.6667	NA	NA	NA	NA
AT1G71000	NA	NA	10.7143	4.05405	NA	NA	NA	NA	13.5723	9.82801	NA	NA	NA	NA
AT1G71010	5.26316	12.9944	15.5172	16.4179	NA	NA	11.3636	7.5	NA	NA	5.98291	13.4328	20.2381	11.828
AT1G71015	NA	NA	NA	NA	NA	NA	6.77966	6.66667	NA	NA	12.069	13.3333	NA	NA
AT1G71020	10.2564	14.2012	20.7254	18.5567	1.33333	0.775194	14.5631	9.03226	NA	NA	16.7488	15.0538	16.8	15
AT1G71030	12.3596	12.6582	18.5185	5.26316	NA	NA	NA	NA	NA	NA	17.4757	22.5	NA	NA
AT1G71040	8.92857	15.9292	7.69231	8.21918	NA	NA	8	5.71429	NA	NA	10.101	7.14286	4.85437	7.59494
AT1G71050	5.43131	7.72358	5.42636	11.2903	NA	NA	NA	NA	NA	NA	7.10059	6.66667	6.25	10.5556
AT1G71060	NA	NA	NA	NA	NA	NA	7.54717	13.2075	NA	NA	NA	NA	NA	NA
AT1G71070	8.60927	8.64865	NA	NA	NA	NA	8.14815	9.80392	NA	NA	4.47761	12.6437	4.16667	12
AT1G71080	3.57143	1.33333	7.54717	8.92857	NA	NA	5.26316	5.26316	NA	NA	NA	NA	NA	NA
AT1G71090	6.22837	8.94942	10.0467	8.83191	NA	NA	8.94737	5.84958	15.3374	9.78261	6.70391	4.86486	9.84615	12.585
AT1G71100	7.89474	11.4035	NA	NA	NA	NA	5.12821	5.9633	NA	NA	NA	NA	NA	NA
AT1G71110	12.987	12.381	NA	NA	NA	NA	8.53659	19.6429	NA	NA	NA	NA	10.3448	13.2075
AT1G71130	5.81818	10.3704	12.1212	10.8	NA	NA	8.08824	11.875	16.0752	15.493	11.0664	10.4779	11.4754	14.7692
AT1G71140	NA	NA	NA	NA	NA	NA	NA	NA	3.67647	6.59341	NA	NA	NA	NA
AT1G71150	11.1842	7.05128	NA	NA	NA	NA	NA	NA	NA	NA	NA	NA	NA	NA
AT1G71170	4.90196	5.92593	NA	NA	NA	NA	3.92157	10.989	NA	NA	NA	NA	NA	NA
AT1G71180	6.54206	8.57143	9.87654	6.38298	NA	NA	9.72222	9.58904	9.57447	3.33333	11.2903	5.6338	7.79221	15.2778
AT1G71240	8.33333	2.29008	9.52381	8.23529	NA	NA	5.88235	4.58716	NA	NA	9.02256	6.92308	6.60377	8.79121
AT1G71250	2.85714	2.5	NA	NA	NA	NA	5.2459	5.81162	7.66551	6.31068	NA	NA	NA	NA
AT1G71270	6.22951	6.79612	6.17284	8.10811	NA	NA	3.58744	7.66423	NA	NA	5.71429	5.2356	9.83607	9.27835
AT1G71340	4.93274	4.56432	1.92308	3.125	3.61446	3.52564	6.42202	6.12245	5.52632	8.54271	7.92683	4.08163	5.55556	7.6087
AT1G71350	9.31677	9.5	7.89474	6.34921	NA	NA	5.7971	9.69388	6.4194	3.24675	5.82524	7.9646	11	7.22892
AT1G71380	NA	NA	NA	NA	8.82353	3.82166	NA	NA	NA	NA	NA	NA	NA	NA
AT1G71400	NA	NA	NA	NA	NA	NA	3.14961	3.75	NA	NA	NA	NA	NA	NA
AT1G71410	4.28571	9.1954	NA	NA	2.3753	2.40602	3.84615	6.66667	NA	NA	7.69231	7.54717	NA	NA
AT1G71440	5	8.72483	7.24638	5.19481	NA	NA	NA	NA	NA	NA	6.89655	5.19481	NA	NA
AT1G71500	4.45104	5.69715	4.86348	4.58633	NA	NA	NA	NA	NA	NA	7.38832	5.80762	4.782	5.44815
AT1G71520	NA	NA	NA	NA	NA	NA	2	5.97015	NA	NA	NA	NA	NA	NA
AT1G71680	2.83401	2.75229	NA	NA	9.09091	7.89474	NA	NA	NA	NA	NA	NA	NA	NA
AT1G71692	NA	NA	NA	NA	NA	NA	4.41176	3.98614	NA	NA	0	7.37705	NA	NA
AT1G71695	2.17391	3.76766	5.67376	3.44828	NA	NA	NA	NA	NA	NA	5.04732	2.92135	4.05117	5.42299
AT1G71696	0	2.99145	5.95238	0	4.61538	3.65854	2.45399	1.32159	NA	NA	1.1976	0	0.649351	0.75188
AT1G71697	6.18557	6.10932	9.23077	4.31655	3.04404	3.12287	6.917	5.77125	14.6341	5.55556	8	5.80357	7.35294	7.84314
AT1G71710	11.0204	13.308	13.2231	8.45921	NA	NA	7.03125	20.8861	NA	NA	10.5528	12.9921	11.336	11.0599
AT1G71720	5.31561	7.39437	6.60377	7.84314	NA	NA	5.03597	3.33333	8.50575	5.28634	6.09137	6.19048	8.33333	6.59341
AT1G71730	5.9246	4.25532	5.80205	7.53968	NA	NA	4.62287	3.31126	7.59717	7.80669	6.88705	5.01319	4.52128	6.32184
AT1G71740	NA	NA	NA	NA	NA	NA	4.16667	1.28205	NA	NA	1.5625	7.24638	NA	NA
AT1G71750	5.30303	7.0922	6.06061	3.1746	NA	NA	1.17647	2.77778	NA	NA	1.53846	12.6582	1.36986	3.38983
AT1G71770	7.93651	10.3226	NA	NA	4.46927	7.23684	NA	NA	NA	NA	NA	NA	NA	NA
AT1G71780	NA	NA	NA	NA	NA	NA	NA	NA	11.7647	10.5263	NA	NA	NA	NA
AT1G71790	4.83871	7.46269	NA	NA	2.7027	1.35747	NA	NA	NA	NA	NA	NA	NA	NA
AT1G71800	3.61446	7.21649	NA	NA	NA	NA	NA	NA	NA	NA	5.26316	1.85185	NA	NA
AT1G71810	3.97351	4.27807	3.33333	5	NA	NA	NA	NA	NA	NA	1.1236	4.54545	3.09278	5.33333
AT1G71820	3.24484	5.34759	7.33945	7.73994	5	2.68817	8.51064	5.08475	4.30108	5.45455	5.79151	9.09091	4.7619	6.38298
AT1G71840	7.84314	6.91244	4.63576	6.45161	NA	NA	NA	NA	10.4294	14.6789	7.22892	5.60748	10.3448	10
AT1G71850	10.7143	12.9412	NA	NA	NA	NA	NA	NA	NA	NA	NA	NA	NA	NA
AT1G71860	8.77193	13.5135	NA	NA	NA	NA	6.18557	6.74157	NA	NA	NA	NA	NA	NA
AT1G71880	5.12821	6.13497	7.00389	7.98479	7.35931	6.88073	6.08309	5.92965	NA	NA	8.55263	8.58961	7.6324	7.71704
AT1G71940	10.4762	12.0567	NA	NA	4.51389	4.51613	3.4965	7.21649	11.0465	6.79612	9.85915	9.41176	9.67742	11.8644
AT1G71960	NA	NA	NA	NA	NA	NA	12.5874	9.58904	NA	NA	NA	NA	NA	NA
AT1G71970	14.2857	1.47059	NA	NA	NA	NA	NA	NA	NA	NA	NA	NA	NA	NA
AT1G71980	NA	NA	NA	NA	3.92157	8.73786	13.4615	13.253	11.2245	20.2899	6	8.33333	NA	NA
AT1G72010	8.14815	14.6341	13.7566	13.0208	NA	NA	6.83761	8.52273	NA	NA	9.79592	12.7869	14.554	23.7374
AT1G72020	2.76025	3.19013	3.57853	2.17391	5.6701	5.82822	2.30337	2.68345	11.5176	11.1554	2.92648	2.83993	3.81356	2.00472
AT1G72030	3.80952	5.91549	4.27807	3.53982	NA	NA	NA	NA	6.60377	10.1266	5.83658	10.1449	8.19672	7.92079
AT1G72040	1.21951	1.94805	NA	NA	NA	NA	NA	NA	6.1674	5.26316	NA	NA	NA	NA
AT1G72060	7.79221	4.93827	NA	NA	5.76923	2.89017	2.85714	4	12.0069	8.66551	8.60656	6.03774	5.91716	5.36913
AT1G72090	8.49673	7.47126	8.33333	4.93827	NA	NA	6.97674	8.26446	NA	NA	2.43902	11.828	7.69231	7.69231
AT1G72100	NA	NA	NA	NA	NA	NA	NA	NA	7.06165	6.2764	NA	NA	NA	NA
AT1G72110	6.38298	5.84192	NA	NA	NA	NA	NA	NA	NA	NA	NA	NA	NA	NA
AT1G72130	NA	NA	NA	NA	NA	NA	3.27869	6.66667	NA	NA	10.8108	4.83871	NA	NA
AT1G72140	NA	NA	NA	NA	NA	NA	1.77515	5.97015	NA	NA	NA	NA	NA	NA
AT1G72150	7.38137	9.39691	8.91429	5.85059	7.74411	8.25243	7.41902	7.33753	NA	NA	9.41597	9.0604	9.74441	10.6222
AT1G72160	6.32411	7.69231	10.828	8.34356	NA	NA	8.12854	6.69643	5.55556	8.33333	7.26257	8.49057	7.7044	8.7963
AT1G72170	4.0619	3.71846	6.10329	4.45344	NA	NA	4.38144	3.125	14.1176	9.48276	7.20721	4.55927	6.03774	3.125
AT1G72175	4.22535	4.65116	NA	NA	NA	NA	3.78788	6.95187	9.5	8.95522	NA	NA	NA	NA
AT1G72180	15.2091	11.5	13.3929	12.7021	NA	NA	8.95522	8.57143	NA	NA	16.6667	10.687	14.2241	13.6986
AT1G72200	NA	NA	NA	NA	NA	NA	12.987	7.40741	10.5634	10.084	NA	NA	NA	NA
AT1G72210	6.8323	10.3448	NA	NA	NA	NA	8.39695	6.27803	11.1111	14.8148	NA	NA	9.58904	8.77193
AT1G72230	2.38908	4.7619	NA	NA	12.1951	11.4754	3.29068	3.16456	NA	NA	5.6338	5.23256	6.0241	0
AT1G72240	3.61446	7.05128	NA	NA	NA	NA	5.70342	7.66129	NA	NA	15.0685	4.91803	8.62069	5.88235
AT1G72260	2.58889	3.43972	NA	NA	NA	NA	NA	NA	NA	NA	NA	NA	NA	NA
AT1G72270	4.91803	5.26316	NA	NA	NA	NA	NA	NA	NA	NA	NA	NA	NA	NA
AT1G72280	6.03448	7.04225	NA	NA	NA	NA	3.57143	4.86486	NA	NA	4.7619	10.3093	4.71698	2.53165
AT1G72310	11.7647	17.4603	NA	NA	NA	NA	17.1053	15.8416	NA	NA	NA	NA	NA	NA
AT1G72320	11.5385	10	3.75	20.8333	6.94444	5.88235	5.49451	8.20896	6.54762	12.1212	8.60215	9.2437	14.9533	12
AT1G72330	3.01508	5.21327	5.55556	9.52381	2.53452	2.91973	NA	NA	5	5.19481	7.14286	3.22581	5.94059	10
AT1G72360	NA	NA	NA	NA	NA	NA	4.9505	7.38007	NA	NA	24.5614	9.83607	NA	NA
AT1G72370	4.66544	5.86115	4.68343	5.0655	10.1562	6.70391	4.65477	5.4211	9.80392	10.0281	5.68627	5.40541	5.13729	6.35055
AT1G72390	6.55738	14.557	14.6667	20	NA	NA	5.55556	10.1449	13.0081	2.66667	8.04598	10.3448	13.2353	15.7895
AT1G72410	7.00637	4.14201	6.38298	2.22222	NA	NA	NA	NA	NA	NA	7.79221	6.59341	7.24638	11.1111
AT1G72416	5.80645	8.88889	9.20097	9.49074	NA	NA	4.86322	6.57016	NA	NA	12.7869	11.3006	9.50495	16.8033
AT1G72420	4.60526	1.73913	4.87805	3.75	NA	NA	4.0404	6.84932	NA	NA	4.70588	10.989	1.9802	2.53165
AT1G72430	NA	NA	14.2405	12.2093	NA	NA	1.47059	6.6879	22.2772	32.3232	9.80392	13.0802	5.98958	8.18713
AT1G72440	11.7925	8.73362	1.36986	13.3333	NA	NA	7.04225	6.73077	6.57895	8.92857	15.2542	6.74157	NA	NA
AT1G72450	7.24638	10.3723	7.92079	10.989	NA	NA	4.7619	4.06699	NA	NA	6.31579	6.77966	7.84314	5.62771
AT1G72460	NA	NA	NA	NA	4.91803	3.71991	NA	NA	NA	NA	NA	NA	NA	NA
AT1G72470	11.7647	13.2701	14.6154	15.0685	NA	NA	5	6.90909	NA	NA	9.27835	13.2075	9.57447	5.94059
AT1G72480	7.51174	10.2473	6.75676	8.44156	NA	NA	8.24742	7.00637	8.82353	7.69231	5.03597	7.57576	13.6054	8.92857
AT1G72500	7.52688	10.8527	8.73016	15.0943	NA	NA	6.61479	7.67263	NA	NA	13.5922	9.11765	14.0426	15.0943
AT1G72510	9.77723	11.3548	13.8676	11.6699	NA	NA	10.5423	10.3197	NA	NA	14.6147	12.6641	15.2658	17.6986
AT1G72520	6.57895	6.32911	NA	NA	NA	NA	2.51256	5.12129	NA	NA	3.84615	3.30579	3.94366	1.07527
AT1G72530	5.47945	5.47945	NA	NA	NA	NA	NA	NA	NA	NA	NA	NA	NA	NA
AT1G72550	6.17647	8.54573	10.9827	5.45455	9.09091	4.28571	5.30303	6.28019	8.48485	7.01754	4.10256	8.10811	7.86517	7.73481
AT1G72610	4.98866	7.15288	5.43301	4.76706	NA	NA	NA	NA	NA	NA	5.16648	5.28053	6.22098	7.25126
AT1G72630	5.22388	4.56942	7.06638	8.33333	4.05405	4.91803	5.29301	3.47924	19.697	17.5926	6.50794	6.25	7.58853	5.84551
AT1G72640	3.11111	2.0654	2.59366	2.68022	NA	NA	NA	NA	NA	NA	2.26876	3.26594	2.27882	4.28571
AT1G72645	3.23625	3.44828	4.33409	3.43498	NA	NA	NA	NA	8.33333	2.17391	2.15122	2.65299	4.4843	3.37494
AT1G72650	6.34921	6.41509	9	5.55556	NA	NA	14.9068	9.92063	8.39329	6.16438	6.06061	9.70874	7.36196	8.26446
AT1G72660	13.8889	16.129	NA	NA	NA	NA	NA	NA	8.97436	1.5625	NA	NA	NA	NA
AT1G72670	20.6107	5.59441	NA	NA	NA	NA	NA	NA	NA	NA	NA	NA	NA	NA
AT1G72680	2.73973	4.20712	4.83871	3.53982	NA	NA	5.70776	4.37666	8.88188	8.32888	6.06061	3.52645	6.03175	7.11864
AT1G72690	6.15385	3.8961	NA	NA	3.84615	4.21053	2.63158	7.58929	10.9649	14.5161	4.28571	4.3956	NA	NA
AT1G72700	7.69231	12.5	7.69231	8.10811	NA	NA	10.7417	13.75	NA	NA	7.34694	12.0192	13.4228	13.1783
AT1G72710	5.21542	8.27922	9.94475	11.3537	NA	NA	3.85439	3.96947	5.28512	5.12821	6.33803	5.60748	7.78098	9.18728
AT1G72720	5.66038	10.6667	NA	NA	NA	NA	NA	NA	NA	NA	NA	NA	NA	NA
AT1G72730	7.76699	7.82123	NA	NA	NA	NA	2.94118	6.66667	NA	NA	NA	NA	NA	NA
AT1G72740	4.28571	4.44444	NA	NA	1.66667	4.65116	NA	NA	NA	NA	NA	NA	7.27273	10.7143
AT1G72750	7.34824	5.83039	7.22714	8.30861	6.25	1.75439	4.1461	5.14997	9.98043	10.0402	7.27056	7.25883	5.84642	7.29167
AT1G72770	10.1695	9.41176	NA	NA	4.61538	6.12245	12.8205	0.925926	8	5.22876	6.89655	7.8125	6.66667	7.14286
AT1G72790	14.5455	9.43396	NA	NA	NA	NA	10.5263	5.45455	NA	NA	NA	NA	NA	NA
AT1G72800	NA	NA	9.80392	15.7143	NA	NA	NA	NA	NA	NA	NA	NA	NA	NA
AT1G72810	7.89474	8.21918	NA	NA	NA	NA	NA	NA	NA	NA	NA	NA	NA	NA
AT1G72820	5.66038	10.5769	17.3913	10.9091	NA	NA	10.8911	9.23077	15.3846	10.4167	7.59494	6.12245	14.6667	11.7647
AT1G72830	NA	NA	NA	NA	NA	NA	6.06061	7.07965	NA	NA	5.06329	3.2967	NA	NA
AT1G72880	2.89855	7.61905	NA	NA	3.44828	3.65449	NA	NA	NA	NA	0	3.33333	NA	NA
AT1G72890	NA	NA	11.7647	10.2041	NA	NA	6.25	11.3333	NA	NA	14.0794	7.52688	10.274	12.3457
AT1G72900	NA	NA	NA	NA	NA	NA	3.96601	3.94265	12.844	10.7143	4.43213	8.27586	4.82063	2.32558
AT1G72910	NA	NA	8.85246	8.01394	NA	NA	NA	NA	NA	NA	5.09259	9.03226	9.67742	6.05327
AT1G72920	NA	NA	8.19672	1.63934	NA	NA	4.78261	8.52535	NA	NA	4.22018	3.23529	5.14064	5.37736
AT1G72930	7.94702	6.02837	6.40797	6.04174	NA	NA	NA	NA	NA	NA	7.45614	6.40177	3.66218	6.37636
AT1G72940	9.85915	1.7094	NA	NA	NA	NA	5.12821	6.68058	NA	NA	8.47059	4.48718	6.92841	6.79502
AT1G72950	NA	NA	NA	NA	NA	NA	15.3846	10.5263	NA	NA	NA	NA	NA	NA
AT1G72970	6.62313	9.93743	6.21469	6.70732	NA	NA	8.33333	7.84314	13.8462	14.2857	7.64331	10.5919	6.37584	9.44882
AT1G72990	4.10959	4.96454	NA	NA	NA	NA	4.34783	5.15464	NA	NA	0	5.08475	NA	NA
AT1G73010	NA	NA	NA	NA	9.56429	10.9614	9.12548	9.58904	NA	NA	7.67327	10.2236	10.4	10.1449
AT1G73020	3.7037	5.35714	NA	NA	NA	NA	NA	NA	NA	NA	NA	NA	NA	NA
AT1G73060	1.63399	4.12655	3.07167	2.97143	NA	NA	1.52672	2.38095	4.09836	10.4294	3.62538	3.16742	4.29363	4.25868
AT1G73080	11.3208	14.4737	NA	NA	NA	NA	8.77863	7.97267	6.83453	3.0303	9.61538	11.828	8.4507	10.9375
AT1G73090	4.70085	6.72269	4.09836	5.20833	NA	NA	NA	NA	6.33803	9.1954	13.0435	4.54545	7.84314	6.31579
AT1G73110	3.38983	6.81818	9.72222	4.96454	NA	NA	NA	NA	NA	NA	7.77778	1.72414	7.5188	3.84615
AT1G73120	NA	NA	NA	NA	NA	NA	NA	NA	NA	NA	4.34028	5.61674	4.56161	5.03448
AT1G73130	5.6338	9.81595	NA	NA	NA	NA	13.3929	7.42857	NA	NA	17.3333	10.1852	15	3.0303
AT1G73150	7.01754	15.5556	NA	NA	NA	NA	16.9492	9.47368	13.3858	8.69565	NA	NA	NA	NA
AT1G73177	2.8169	6.25	3.33333	9.67742	NA	NA	6.55738	1.0989	NA	NA	5.76923	7.8125	2.38095	3.84615
AT1G73180	12.3967	8.3871	11.3636	6.06061	NA	NA	3.84615	2.77778	NA	NA	11.9403	5.6338	4.54545	4.54545
AT1G73190	9.09091	18.6335	11.2782	15.625	NA	NA	12.5749	10.4167	6.6125	7.12027	16.6667	16.129	17.4129	10.0917
AT1G73200	6.45161	3.38983	NA	NA	NA	NA	1.5625	4.16667	NA	NA	1.5873	2.94118	8	7.35294
AT1G73210	10.2564	5.76923	NA	NA	1.52284	6.47482	NA	NA	11.9231	4.4586	NA	NA	NA	NA
AT1G73220	4.77941	8.56164	7.40741	7.04225	NA	NA	6.53153	9.06593	10.5145	9.01408	6.9697	7.30159	5.11364	8.0292
AT1G73230	3.40815	4.66702	3.9548	2.41546	3.84615	2.43902	3.40776	3.51594	8.52575	6.27706	4	4.98221	4.12844	6.56716
AT1G73250	7.76699	4.34783	12.069	9.25926	4.97512	5.59168	2.84091	7.80669	NA	NA	6.74157	7.69231	9.33333	11.3208
AT1G73260	NA	NA	NA	NA	NA	NA	3.65203	3.57299	NA	NA	3.32168	3.08774	3.58829	4.38247
AT1G73280	NA	NA	NA	NA	NA	NA	7.5	5.64516	NA	NA	NA	NA	NA	NA
AT1G73320	3.26087	5.88235	NA	NA	NA	NA	NA	NA	7.05882	7.84314	1.78571	1.5873	NA	NA
AT1G73330	NA	NA	NA	NA	NA	NA	2.90316	3.24564	NA	NA	2.30608	2.60304	4.5082	3.31492
AT1G73340	NA	NA	NA	NA	NA	NA	6.73077	7.93651	NA	NA	NA	NA	NA	NA
AT1G73360	10.6796	15.2381	NA	NA	NA	NA	NA	NA	NA	NA	NA	NA	NA	NA
AT1G73370	NA	NA	NA	NA	NA	NA	10.3704	17.8571	NA	NA	16.129	18.5185	NA	NA
AT1G73380	8.92857	7.3913	13.253	15.1515	NA	NA	11.5385	12.5	6.96203	6.62651	11.8881	11.6438	13.4752	13.0841
AT1G73390	NA	NA	NA	NA	NA	NA	1.63934	11.1111	NA	NA	NA	NA	NA	NA
AT1G73460	10.6061	7.82609	NA	NA	6.07477	6.37119	6.17284	8.84956	NA	NA	NA	NA	NA	NA
AT1G73470	NA	NA	0	1.6	NA	NA	NA	NA	NA	NA	5	1.69492	3.07692	1.78571
AT1G73480	NA	NA	12.5	10	4.89152	5.03698	NA	NA	NA	NA	1.75439	5.19481	NA	NA
AT1G73500	11.315	10	15.311	15.9574	NA	NA	10.1721	13.1878	29.7101	27.5229	16.2238	12.3418	14.6597	18.2809
AT1G73530	4	3.83747	4.12186	3.15091	NA	NA	8.47458	8.59375	NA	NA	4.49735	5.40541	2.8777	4.47761
AT1G73540	8.577	5.94732	17.8571	11.5556	14.4	14.358	10.459	10.3468	31.4421	30.3191	10.4038	9.56873	12.793	15.2318
AT1G73590	4.65116	8.38323	NA	NA	NA	NA	8.87097	14.4737	NA	NA	NA	NA	NA	NA
AT1G73600	6.53846	6.8615	8.12875	8.69235	NA	NA	NA	NA	NA	NA	8.71654	8.47953	10.4885	12.3557
AT1G73620	1.78571	7.38916	NA	NA	NA	NA	5.92593	4.20561	NA	NA	NA	NA	NA	NA
AT1G73630	4.34783	8.26446	7.27273	10.4839	12.5984	13.0319	7.86517	5.21739	NA	NA	8.33333	7.07965	6.12245	9.7561
AT1G73640	7.92079	10.5882	NA	NA	NA	NA	11.0048	8.33333	NA	NA	7.31707	2.35294	17.1429	1.92308
AT1G73650	4.65116	6.27803	2	2.29885	NA	NA	3.04569	8.52459	NA	NA	6.43564	4.47761	9.28571	4.63576
AT1G73655	5.45455	3.77229	4.20032	3.73134	NA	NA	10.9195	11.0577	11.4504	14.0845	5.24091	4.87805	4.2354	5.82174
AT1G73660	16.0584	10.625	9.78261	8.51064	NA	NA	6.45161	12	NA	NA	20.915	12.766	20.8955	14.4928
AT1G73670	NA	NA	NA	NA	3.10881	4.04412	8.27068	8.51064	NA	NA	NA	NA	NA	NA
AT1G73680	6.35294	10.3774	12.069	15.2174	NA	NA	3.77358	9.84456	NA	NA	8.44595	11.3333	14.4144	13.1783
AT1G73710	28.2051	13.2353	NA	NA	NA	NA	NA	NA	NA	NA	NA	NA	NA	NA
AT1G73720	5.57276	8.18182	14.5038	6.72269	NA	NA	2.98507	4.34783	6.55738	3.1746	4.72973	10.3286	11.1111	8.87574
AT1G73730	15.0943	17.6471	12	10	8.16327	5.38462	NA	NA	13.6364	7.36842	13.2075	10.6061	NA	NA
AT1G73760	9.83213	9.83264	13.1148	12.8866	NA	NA	9.43396	9.27419	NA	NA	5.88235	9.18728	12.1739	13.8889
AT1G73790	5.12821	2.7933	6	13.7255	NA	NA	8.06452	5.20833	NA	NA	7.31707	7.87402	2.08333	3
AT1G73805	NA	NA	9.17431	3.8961	NA	NA	NA	NA	NA	NA	4.34783	9.09091	7.84314	10.7692
AT1G73830	NA	NA	16	16.6667	NA	NA	NA	NA	NA	NA	17.1717	14.094	20.3883	21
AT1G73840	NA	NA	NA	NA	NA	NA	NA	NA	5.83942	7.24638	NA	NA	NA	NA
AT1G73850	1.06383	8.41121	NA	NA	NA	NA	9.89011	8.25688	NA	NA	NA	NA	NA	NA
AT1G73860	NA	NA	NA	NA	5.36364	5.54348	NA	NA	NA	NA	NA	NA	NA	NA
AT1G73875	9.52381	6.86275	NA	NA	NA	NA	NA	NA	NA	NA	3.1746	0	5.17241	5.45455
AT1G73880	NA	NA	NA	NA	NA	NA	NA	NA	12.5668	10.9649	NA	NA	NA	NA
AT1G73885	4.2328	4.50919	4.70733	3.92817	NA	NA	9.26829	6.22711	8.26862	7.01454	5.01919	4.83166	5.11077	4.93664
AT1G73920	NA	NA	NA	NA	5.92334	5.12195	5.76923	11.4286	4.2735	5.97015	NA	NA	NA	NA
AT1G73940	7.4813	5.77508	7.27273	2.14286	NA	NA	2.72277	4.28336	3.46821	2.66667	4.01786	3.58566	1.93237	4.3956
AT1G73950	NA	NA	NA	NA	NA	NA	0	11.0345	NA	NA	NA	NA	NA	NA
AT1G73960	NA	NA	NA	NA	NA	NA	NA	NA	2.31214	4.80769	NA	NA	NA	NA
AT1G73970	NA	NA	NA	NA	NA	NA	NA	NA	5.6338	0	NA	NA	NA	NA
AT1G73980	3.14961	5.16432	12.3457	14.9425	NA	NA	5.83333	7.79221	12.1212	13.4615	8.86076	7.38255	7.84314	15
AT1G73990	3.88889	4.329	5.26316	4.83871	NA	NA	5.08475	5.26316	NA	NA	6.01504	6.10687	4	5.50459
AT1G74000	NA	NA	NA	NA	8.42006	7.23764	NA	NA	NA	NA	NA	NA	NA	NA
AT1G74010	NA	NA	NA	NA	5.48589	4.90168	NA	NA	NA	NA	NA	NA	NA	NA
AT1G74020	NA	NA	NA	NA	NA	NA	5.43478	3.28947	NA	NA	1.16279	0	NA	NA
AT1G74030	5.45455	5.6962	NA	NA	NA	NA	6.5053	6.06996	NA	NA	7.21649	4.18848	2.98507	3.77358
AT1G74040	NA	NA	7.14286	5.55556	NA	NA	NA	NA	NA	NA	NA	NA	NA	NA
AT1G74050	3.92491	5.15749	4.52418	5.61889	3.125	4.82759	3.1379	4.16892	6.93481	3.18182	5.14334	3.86473	5	5.573
AT1G74055	6.55738	8.18182	NA	NA	NA	NA	5.49451	5.88235	NA	NA	7.40741	6.25	NA	NA
AT1G74060	3.10881	4.88537	4.43038	4.85651	6.38298	2.27273	3.64088	4	6.82594	5.60166	5.75881	4.91132	3.43407	4.31711
AT1G74070	5.04732	10.8824	4.76923	5.50314	NA	NA	NA	NA	NA	NA	6.3197	3.95683	4.05405	7.63359
AT1G74090	4.44444	9.81308	13.8493	11.4407	NA	NA	8.41121	3.97351	NA	NA	10.6599	11.1111	13.3106	10
AT1G74100	NA	NA	NA	NA	NA	NA	3.38983	6.43777	NA	NA	6.34921	10.1449	4.16667	13.9535
AT1G74120	7.40741	5.6338	NA	NA	NA	NA	NA	NA	NA	NA	NA	NA	NA	NA
AT1G74130	1.92308	1.23457	NA	NA	NA	NA	NA	NA	NA	NA	NA	NA	NA	NA
AT1G74160	8.39161	14.0244	NA	NA	NA	NA	3.7037	8.43373	NA	NA	9.09091	19.7183	NA	NA
AT1G74210	2.54777	4.47284	5	1.6129	14.1264	17.5084	2.65957	3.92442	NA	NA	3.06452	4.10959	0.898204	3.38983
AT1G74220	NA	NA	NA	NA	4.06504	5.34759	NA	NA	NA	NA	NA	NA	NA	NA
AT1G74230	4.12844	5.07545	4.79616	4.38799	NA	NA	2.89017	4.55531	8.54922	6.18557	5.17799	5.85106	6.96203	5.80645
AT1G74240	2.80374	7.82609	NA	NA	NA	NA	NA	NA	NA	NA	NA	NA	NA	NA
AT1G74250	19.4444	10.8911	NA	NA	NA	NA	NA	NA	17.3228	11.4286	NA	NA	NA	NA
AT1G74260	8.01527	7.42049	12.2549	6.35838	NA	NA	10.3659	7.14286	6.74699	9.21986	14.4828	12.4352	11.4865	10.2941
AT1G74270	3.8349	4.49374	5.20231	3.21932	2.41935	4.5045	4.09753	4.27314	6.57439	7.40741	3.76097	4.19162	4.56708	4.78334
AT1G74280	NA	NA	NA	NA	NA	NA	3.38983	7.69231	NA	NA	NA	NA	NA	NA
AT1G74310	NA	NA	NA	NA	NA	NA	NA	NA	5.26316	5.26316	NA	NA	NA	NA
AT1G74320	7.14286	5.88235	NA	NA	11.403	13.2	NA	NA	12.4542	12.6984	NA	NA	NA	NA
AT1G74330	5.26316	19.5876	NA	NA	NA	NA	8.86076	2.27273	NA	NA	15.625	2.85714	5.55556	9.25926
AT1G74340	1.42857	4.08163	NA	NA	NA	NA	9.09091	4.60526	NA	NA	2.43902	6.57895	NA	NA
AT1G74380	7.34597	8.50622	7.78816	6.20915	3.84615	8	4.51011	5.2	12.628	9.44882	7.78032	8.04598	6.03448	5.69106
AT1G74450	9.27835	8.93372	14.8571	18.0723	7.22892	4.13223	7.45413	10.5696	NA	NA	8.82353	7.39958	9.33333	10.061
AT1G74458	NA	NA	5.20833	2.04082	NA	NA	3.56633	5.5666	NA	NA	2.18978	4.25532	3.1746	2.22222
AT1G74460	NA	NA	NA	NA	NA	NA	6.67939	5.41667	NA	NA	3.72671	4.6875	NA	NA
AT1G74470	6.10726	7.02253	7.79159	6.92028	6.28931	7.36842	7.36842	8.46154	NA	NA	6.21494	6.82179	7.23643	8.0895
AT1G74490	NA	NA	NA	NA	2.69083	3.18866	NA	NA	NA	NA	NA	NA	NA	NA
AT1G74500	NA	NA	NA	NA	NA	NA	5.46875	5.16129	NA	NA	NA	NA	NA	NA
AT1G74510	5.02513	6.50888	6.72269	4	NA	NA	9.7561	8.58209	NA	NA	8.46154	8.20896	15.2941	11.5942
AT1G74520	5.2459	6.95793	5.02415	4.86436	NA	NA	6.07287	5.72207	5.19481	12.5	5.21739	5.41237	6.92799	7.14286
AT1G74530	3.14961	4.86726	2.94118	2.18978	NA	NA	5.88235	4.0404	NA	NA	2.85714	5.83942	9.09091	6.14035
AT1G74590	NA	NA	NA	NA	NA	NA	2.01005	9.2511	NA	NA	3.84615	15.3846	NA	NA
AT1G74640	2.7027	7.29927	2.95567	4.41989	NA	NA	3.63636	9.17431	NA	NA	13.3333	5.97015	4.7619	2.98507
AT1G74660	NA	NA	NA	NA	NA	NA	10	11.3065	NA	NA	11.2903	8.69565	NA	NA
AT1G74670	4.78643	5.96513	7.13063	6.37755	2	3.51759	NA	NA	NA	NA	6.8451	6.4671	6.77722	5.82495
AT1G74680	5.61798	5.31915	NA	NA	NA	NA	NA	NA	NA	NA	NA	NA	11.5385	5.76923
AT1G74690	6.01023	7.43322	9.26966	6.45161	NA	NA	5.92105	6.51731	NA	NA	8.70968	8.76623	9.83607	6.66667
AT1G74700	6.73077	7.5	NA	NA	NA	NA	5.66038	9.56522	NA	NA	NA	NA	NA	NA
AT1G74710	NA	NA	NA	NA	NA	NA	4	1.36986	21.2644	18.2692	NA	NA	NA	NA
AT1G74720	15.7635	19.6721	17.2131	20.1493	NA	NA	13.5135	13.2743	NA	NA	9.45946	18.1034	21.875	20.2247
AT1G74780	9.00901	11.1111	4.6875	7.86517	2.41058	3.11765	4.34783	10.5263	8.06452	3.44828	1.42857	12	10.1124	7.35294
AT1G74790	3.30579	3.73832	NA	NA	NA	NA	3.57143	5.84192	4.83271	4.2735	5.72917	6.98529	1.9802	2.83019
AT1G74830	NA	NA	NA	NA	12.3177	11.3356	NA	NA	NA	NA	NA	NA	NA	NA
AT1G74840	8.64312	7.74059	13.9535	10.4575	NA	NA	11.3964	12.2093	8.8785	4.8	10.9167	9.82906	14.734	13.3581
AT1G74850	8.69565	17.4312	11.1111	15.3285	NA	NA	NA	NA	NA	NA	21.1538	18.0723	18.3099	15.3846
AT1G74860	15.3846	16.0494	NA	NA	7.44681	10.8527	NA	NA	6.8323	5	NA	NA	NA	NA
AT1G74870	9.58904	7.54717	NA	NA	NA	NA	NA	NA	NA	NA	NA	NA	NA	NA
AT1G74880	3.88769	4.94382	6.10932	4.43262	NA	NA	NA	NA	NA	NA	4.97382	4.00943	3.80349	3.07692
AT1G74890	8.25688	6.52174	NA	NA	NA	NA	NA	NA	NA	NA	NA	NA	NA	NA
AT1G74910	2.65957	2.06186	5.35714	4.87805	NA	NA	0	5.06329	NA	NA	0	0.854701	2.63158	2.08333
AT1G74920	5.49645	4.1514	4.06504	6.50888	NA	NA	3.54839	3.39426	4.5045	5.6338	5.34125	5.17857	4.54545	4.89362
AT1G74930	0.740741	5.92992	NA	NA	NA	NA	8.38095	11.7174	NA	NA	9.40439	7.5	12.3752	12.4314
AT1G74940	14.3059	14.1221	17.6842	15.2655	NA	NA	19.171	22.1088	NA	NA	25.1152	18.693	29.1375	24.269
AT1G74950	NA	NA	NA	NA	NA	NA	4.68085	4.05186	NA	NA	NA	NA	8.95522	0
AT1G74960	5.08685	6.87204	6.82493	6.96864	4.03226	4.8951	5.61798	7.1066	NA	NA	6.37755	4.99002	6.03675	8.17121
AT1G74970	NA	NA	5.12821	3.33333	NA	NA	NA	NA	NA	NA	0	3.22581	1.13636	2.40964
AT1G75010	6.42202	2.22222	6.01504	4	NA	NA	NA	NA	NA	NA	7.40741	6.52174	7.40741	6.25
AT1G75020	NA	NA	NA	NA	NA	NA	6.38298	4.28571	NA	NA	11.2	12.6316	9.09091	14.1026
AT1G75030	3.37423	3.77644	NA	NA	NA	NA	2.83019	5.22876	NA	NA	NA	NA	NA	NA
AT1G75060	8.06452	9.71429	NA	NA	NA	NA	9.80392	3.61446	NA	NA	NA	NA	NA	NA
AT1G75100	1.47059	10.4167	NA	NA	NA	NA	NA	NA	NA	NA	4.34783	12.4138	NA	NA
AT1G75110	5.6338	12.6437	NA	NA	8.33333	5	NA	NA	NA	NA	NA	NA	NA	NA
AT1G75130	7.01754	6.45161	NA	NA	NA	NA	3.79747	8.11808	NA	NA	8.62069	1.81818	NA	NA
AT1G75140	8.23171	9.84127	14.5833	12.1429	NA	NA	11.6667	12.2581	11.3208	11.25	14.5038	15.1515	16.9355	23.5294
AT1G75160	NA	NA	NA	NA	5.11416	6.75252	NA	NA	NA	NA	NA	NA	NA	NA
AT1G75190	6.71296	7.85714	9.03226	10	3.65854	5.37634	NA	NA	NA	NA	4.3956	9.09091	7.31707	6.66667
AT1G75200	7.8125	10.9375	NA	NA	NA	NA	12.5	6.56934	7.5188	7.5	9.80392	1.78571	NA	NA
AT1G75210	1.63934	7.57576	NA	NA	NA	NA	NA	NA	NA	NA	NA	NA	NA	NA
AT1G75220	4.09091	4.89297	8.16327	4.14201	5.26316	4.61741	4.7619	3.82696	12.2147	9.88176	5.33808	7.27848	5.55556	4.29448
AT1G75230	9.70874	8.26446	NA	NA	NA	NA	NA	NA	6.97674	9.52381	NA	NA	NA	NA
AT1G75240	7.24234	8.24176	NA	NA	NA	NA	NA	NA	11.9048	8.69565	11.1111	9.03226	9.09091	12.6866
AT1G75270	3.66492	5.74163	8.19672	4.3956	4.09357	4.81283	4.12419	5.12669	NA	NA	5.51416	5.41571	4.8414	5.97015
AT1G75280	1.30719	5.08941	4.50704	4.01891	NA	NA	5.94059	4.38596	10.9195	6.34328	5.28667	5.8876	5.53892	5.3783
AT1G75330	9.34579	4.91329	10.0775	7.40741	NA	NA	4.09091	6.639	5.31915	2.06186	15.873	12.987	4.8	7.35294
AT1G75335	4.25532	9.78261	6.32911	7.5	7.87402	3.3557	3.97351	5.16605	9.31677	10.7438	4.31655	9.15033	7.19424	15
AT1G75350	2.33827	3.20573	3.28395	2.88048	5.6338	4	4.22535	1.03627	7.51295	8.20896	3.09446	3.18198	3.40502	3.90356
AT1G75370	9.03955	10.6115	10.2088	11.9639	NA	NA	6.88073	9.06667	7.09677	7.36842	11.5566	7.20721	9.41828	15.415
AT1G75380	6.12745	6.50615	7.60166	6.53941	NA	NA	10.5263	11.7465	9.27122	10.5102	8.50515	7.48449	11.671	11.9426
AT1G75390	4.8951	9.32203	NA	NA	NA	NA	5.61224	6.94444	NA	NA	NA	NA	NA	NA
AT1G75400	8.52713	10.9091	NA	NA	6.95652	6.81818	7.90698	11.396	7.15884	5.01792	17.037	14.6154	19.0476	20
AT1G75410	3.7037	14.3791	7.9646	9.21659	NA	NA	5.88235	14.1509	NA	NA	14.1509	11.583	15.6627	17.1429
AT1G75420	4.56432	3.61991	8.47458	5.92593	NA	NA	4.38596	4.5	NA	NA	6.42857	11.2583	5.08475	9.40171
AT1G75460	5.6872	5.76923	6.07083	5.27086	NA	NA	NA	NA	NA	NA	8.78553	8.10811	10.0629	9.20502
AT1G75490	NA	NA	NA	NA	NA	NA	NA	NA	19.343	18.3903	NA	NA	NA	NA
AT1G75500	6.06061	10	7.05882	12.605	NA	NA	4.83384	5.71992	NA	NA	4.05405	6.27178	6.25	6.66667
AT1G75510	7.04961	8.70647	7.33591	7.72358	NA	NA	4.52261	4.4164	15.0943	8.51064	5.59701	4.96689	6.14754	5.04587
AT1G75540	1.75439	15.2941	14.7059	15.493	NA	NA	11.2853	11.435	14.0118	15.016	9.1954	9.21986	18.75	11.5108
AT1G75560	7.25191	4.24107	7.10383	13.7056	4.34783	4.98688	3.58974	4.82955	6.75676	13.2075	8.16327	6.69145	4.52261	6.89655
AT1G75580	14.8438	12.2807	NA	NA	NA	NA	14.9254	9.375	NA	NA	16.0714	22.3881	NA	NA
AT1G75630	2.11028	3.45528	2.99335	4.41676	1.66667	5.34351	3.17888	2.60926	4.58404	7.19424	3.20466	3.28337	3.56201	5.11129
AT1G75640	18.0556	26.5823	NA	NA	NA	NA	NA	NA	NA	NA	NA	NA	NA	NA
AT1G75660	4.44444	7.5	16.9811	6	3.79009	4.58716	6.38298	2.35294	6.0423	5.26316	3.7037	10.9375	NA	NA
AT1G75670	6.43275	7.16113	13.0841	6.73077	NA	NA	6.0241	6.64557	9.23913	6.81818	6.54762	9.21986	6.34921	5.64972
AT1G75680	7.40741	5.625	4.20168	3.18471	NA	NA	8.69565	8.84956	NA	NA	6.93069	8.26446	7.44681	5.49451
AT1G75690	2.80899	3.75	3.08789	3.37478	NA	NA	NA	NA	NA	NA	3.81679	1.85185	5.49451	1.33333
AT1G75710	9.84043	11.9741	NA	NA	NA	NA	3.7037	4.70588	NA	NA	11.3208	8.47458	17.6471	11.5942
AT1G75730	5.28846	6.12245	5.26316	2.17391	NA	NA	6.25	6.77966	NA	NA	3.19149	3.44828	4.54545	5.10204
AT1G75750	3.72447	4.29415	3.98833	3.87481	NA	NA	3.51787	3.29828	NA	NA	3.9978	4.5392	4.29152	4.6258
AT1G75760	4.7619	4.57143	NA	NA	NA	NA	8.69565	3.33333	23.7762	18	8.97436	4.83871	8.33333	3.75
AT1G75770	4	4.6875	9.80392	9.67742	1.7094	6.66667	NA	NA	NA	NA	NA	NA	9.80392	6.66667
AT1G75780	3.50877	6.25	NA	NA	6.32571	4.68933	5.74713	6.18557	NA	NA	6.28571	7.95455	9.67742	5.68182
AT1G75800	5.69948	6.91906	10.0943	11.578	NA	NA	7.30994	6.47986	4.25532	3.93443	9.57004	10.7969	10.6758	13.6082
AT1G75810	NA	NA	NA	NA	7.53425	7.69231	9.13978	4.29688	10.6383	11.2821	NA	NA	NA	NA
AT1G75820	8.64198	13.0435	9.44882	9.80392	NA	NA	7.27273	15.0685	NA	NA	14.4144	10.0592	11.2245	13.5417
AT1G75830	NA	NA	NA	NA	NA	NA	NA	NA	5.49079	4.99002	NA	NA	NA	NA
AT1G75840	4.27136	5.64784	6.33484	6.88073	NA	NA	3.89908	2.77778	NA	NA	6.06061	8.23864	6.82594	3.21285
AT1G75850	3.77358	3.62319	1.42857	1.5625	1.81818	2.40964	3.27869	6.31068	4.05405	0	10.5263	4.34783	6.34921	6.94444
AT1G75870	1.0989	4.09836	NA	NA	3.20828	3.96315	NA	NA	NA	NA	NA	NA	NA	NA
AT1G75880	5.46039	6.47131	9.09091	2.43902	NA	NA	NA	NA	NA	NA	6.12245	3.88889	5.55556	3.22581
AT1G75900	4.12088	5.69395	6.36364	2.30415	NA	NA	NA	NA	NA	NA	8.21918	5.96026	8.33333	6.52174
AT1G75910	2.77651	2.80066	NA	NA	NA	NA	NA	NA	NA	NA	NA	NA	NA	NA
AT1G75920	4.54545	4.06977	NA	NA	NA	NA	NA	NA	NA	NA	NA	NA	NA	NA
AT1G75930	2.77778	5.10836	NA	NA	NA	NA	NA	NA	NA	NA	NA	NA	NA	NA
AT1G75940	3.03688	3.60472	NA	NA	NA	NA	NA	NA	NA	NA	NA	NA	NA	NA
AT1G75950	2.94118	4.25836	4.07637	3.5	4.19299	4.75012	2.82277	3.85935	9.31953	8.38301	4.47576	4.71884	5.42857	4.27474
AT1G75980	3.7123	6.48649	8.23529	4.11765	NA	NA	4.09091	4.8433	15.2439	6	5.64103	7.03704	6.14525	7.23684
AT1G75990	6.55738	5.12821	NA	NA	NA	NA	10.2564	5.08475	NA	NA	NA	NA	NA	NA
AT1G76010	6.02041	5.99613	6.51629	5.95238	3.15789	6.19469	4.72441	5.40788	7.44786	8.46774	7.10572	6.55431	9.18728	6.93277
AT1G76020	4.43038	3.33333	2.43902	4.87805	NA	NA	NA	NA	3.37079	2	2.15054	6.25	8.64198	9.25926
AT1G76030	3.87097	5.37634	7.91667	2.38095	3.27869	3.7037	2.61097	3.97196	4.66667	6.97674	6.57895	5.76132	4.87805	10.9005
AT1G76040	NA	NA	NA	NA	NA	NA	2.80899	7.79817	NA	NA	7.84314	7.27273	3.33333	4.87805
AT1G76050	8.6351	8.58086	7.19178	7.74908	8.89571	11.5987	7.26496	7.8125	16.6667	15.2416	5.31561	8.87372	8.64198	8.72483
AT1G76065	6.17284	6.42857	5	2.5	NA	NA	8.73786	2.64901	13.8462	18.5484	4.87805	4.23729	4.42478	3.8835
AT1G76070	NA	NA	NA	NA	NA	NA	9.41558	10.3448	20.274	17.5355	17.3554	6.89655	10	13.7931
AT1G76080	5.20446	8.40708	5.51559	5.7561	NA	NA	NA	NA	20.3252	18	8.84956	8.2397	7.07692	8.57558
AT1G76090	4.8	8.90869	6.45161	6.53061	NA	NA	5.6338	7.05882	12.2905	8.26446	10.3343	6.73469	9.17874	10.625
AT1G76110	3.8835	3.94089	10.5839	8.09859	6.45161	5.66038	NA	NA	NA	NA	9.58084	11.3772	14.1593	4.58716
AT1G76120	7.56757	9.375	8	13.8462	NA	NA	NA	NA	NA	NA	11.6883	12.3288	2.66667	6.77966
AT1G76130	NA	NA	12.1212	9.85915	NA	NA	NA	NA	16.3399	11.6505	NA	NA	NA	NA
AT1G76140	8.16327	7.10059	9.62099	6.77419	5.9633	7.24638	5.68862	4.57666	4.44444	4.27807	7.38462	7.10526	6.20438	10.1562
AT1G76150	5.6338	6.04396	6.25	4.42478	NA	NA	6.09756	5.08475	3.67347	4.72441	4.63576	4.3956	5.98802	4.08163
AT1G76160	6.36238	10.4545	7.21003	6.49819	0	11.25	5.6933	5.25547	NA	NA	7.74648	6.55447	6.97264	5.59567
AT1G76180	5.24731	7.15928	6.6222	6.99143	5.78735	6.56934	4.69491	4.43442	NA	NA	5.85655	6.69304	5.64017	5.58504
AT1G76185	8.23529	13.9241	NA	NA	9.52381	8.33333	5.17241	4.05405	15.3846	6.66667	NA	NA	NA	NA
AT1G76190	NA	NA	12.3077	16.129	NA	NA	NA	NA	NA	NA	23.301	19.2661	26.3158	29.8246
AT1G76200	3.31034	3.02594	2.22618	3.29317	1.95531	3.76812	2.08696	2.54014	6.35314	3.95257	3.07692	3.22245	3.46084	3.43137
AT1G76240	NA	NA	NA	NA	NA	NA	7.75862	8.63309	NA	NA	NA	NA	NA	NA
AT1G76250	12.5	11.1111	NA	NA	NA	NA	NA	NA	NA	NA	NA	NA	NA	NA
AT1G76260	6.89655	7.24638	NA	NA	NA	NA	4.16667	5.88235	NA	NA	NA	NA	NA	NA
AT1G76300	3.81232	2.50368	1.78571	3.96825	NA	NA	2.84238	2.7027	6.42978	5.60472	6.15385	6.25	3.78007	2.91262
AT1G76320	1.75439	6.41026	NA	NA	NA	NA	NA	NA	NA	NA	NA	NA	NA	NA
AT1G76340	NA	NA	NA	NA	NA	NA	5.68182	6.28931	NA	NA	11.7647	13.7255	9.67742	11.8644
AT1G76370	2.52101	3.50877	NA	NA	2.59126	3.06783	NA	NA	NA	NA	NA	NA	NA	NA
AT1G76380	13.0435	4.8	NA	NA	NA	NA	NA	NA	NA	NA	NA	NA	NA	NA
AT1G76400	3.57143	2.43902	NA	NA	NA	NA	NA	NA	NA	NA	NA	NA	NA	NA
AT1G76405	4.5977	5.36993	7.00809	4.7619	NA	NA	5.55556	6.8306	NA	NA	5.14469	6.469	3.51759	6.68605
AT1G76440	1.26582	6.61157	NA	NA	NA	NA	7.57576	6.89655	NA	NA	NA	NA	NA	NA
AT1G76450	2.95008	3.75546	3.81957	2.42063	NA	NA	5.12821	5.55556	14.2857	8	5.03541	3.93939	4.16404	4.05983
AT1G76470	5.15222	3.47826	NA	NA	NA	NA	4.34783	3.36538	NA	NA	NA	NA	NA	NA
AT1G76490	5.20095	6.3893	6.22711	5	4.38724	4.70623	6.92168	7.30949	4.83871	6.55022	7.1875	11.1675	10.473	6.66667
AT1G76500	NA	NA	NA	NA	NA	NA	7.14286	10.8333	NA	NA	NA	NA	NA	NA
AT1G76520	NA	NA	NA	NA	NA	NA	3.0303	5.74713	NA	NA	0	5.30973	4.70588	3.94737
AT1G76530	6.39269	7.42857	NA	NA	NA	NA	10.3448	8.69565	NA	NA	NA	NA	NA	NA
AT1G76540	5.41872	5.90164	NA	NA	NA	NA	8.95522	4.7619	NA	NA	NA	NA	NA	NA
AT1G76550	9.77444	11.4865	NA	NA	NA	NA	9.7561	10.0295	NA	NA	NA	NA	NA	NA
AT1G76560	7.52688	8.21918	NA	NA	NA	NA	6.43564	6.75676	8.6758	6.66667	6.81818	5.88235	7.62712	11.7647
AT1G76570	3.07692	0	NA	NA	1.33333	1.92308	NA	NA	8.27586	8.10811	NA	NA	NA	NA
AT1G76580	4	5.35714	4.08163	11.6505	NA	NA	5.88235	5.43478	9.47867	10.1852	5.49451	7.84314	3.78788	6.89655
AT1G76590	NA	NA	NA	NA	NA	NA	NA	NA	18.7763	14.4759	NA	NA	NA	NA
AT1G76600	10.2273	4.65116	NA	NA	21.7195	19.2857	8.48	11.0497	24.8276	20.2703	16.2722	15.0685	14.6809	17.1084
AT1G76620	5.18868	10.1852	NA	NA	NA	NA	NA	NA	NA	NA	NA	NA	7.6087	9.72222
AT1G76630	5	6.77966	4.08163	6.59341	NA	NA	4.10959	3.38983	NA	NA	16.6667	5.64516	7.5	5.10204
AT1G76640	NA	NA	NA	NA	5.94059	8.4	5.11073	3.4345	NA	NA	NA	NA	NA	NA
AT1G76650	5.6338	9.45946	NA	NA	NA	NA	4.14947	4.41276	NA	NA	6.26437	5.02915	6.23447	7.97742
AT1G76660	12.7168	17.3913	NA	NA	NA	NA	14.6667	5.55556	NA	NA	17.8082	9.67742	7.52688	17.1053
AT1G76670	6.1257	9.62005	9.11901	8.13397	7.14286	6.66667	6.60277	6.32653	8.51064	6.03448	8.08081	7.63674	8.18268	7.31452
AT1G76680	1.47783	9.33333	5.72917	8.21918	NA	NA	5.18728	5.47868	14.5161	3.63636	6.80041	7.25224	7.11445	8.92673
AT1G76690	7.58621	8.43373	10.4839	6.97674	2.38095	6.79012	5.25502	6.65179	8.39161	5.14706	7.76836	7.4224	7.04918	7.57238
AT1G76730	4.45682	6.79612	3.64964	4.71513	3.82514	3.13199	NA	NA	NA	NA	4.18006	7.53425	4.75	5.20548
AT1G76740	6.75676	4.54545	NA	NA	3.92157	3.92157	NA	NA	NA	NA	NA	NA	NA	NA
AT1G76770	NA	NA	NA	NA	0.952381	8.18182	NA	NA	NA	NA	NA	NA	NA	NA
AT1G76790	NA	NA	8.33333	10.6061	NA	NA	5.09491	5.35549	NA	NA	4.96183	7.14286	11.5385	8.41121
AT1G76810	12.1951	14	15.7676	13.75	2.91971	8.33333	9.84456	10.5263	5.92705	4.78261	14.218	10.8871	8.65385	14.6465
AT1G76870	16.6667	12.069	NA	NA	NA	NA	NA	NA	NA	NA	NA	NA	NA	NA
AT1G76900	2.72727	7.03125	2	5.08475	NA	NA	4	3.69004	8.75912	10.3896	6.72269	1.03093	4.05405	10
AT1G76920	14.0351	13.0952	NA	NA	NA	NA	11.9205	8.29694	NA	NA	8.94309	14.4654	14.0187	13.3333
AT1G76930	NA	NA	NA	NA	NA	NA	2.83688	3.16092	NA	NA	3.33333	4.4	3.15789	0.793651
AT1G76940	9.00474	4.78088	8.65385	9.52381	6.57895	4.61538	3.73832	3.37838	8.02469	6.32911	7.43243	7.14286	5.7971	6.55738
AT1G76950	5.88235	8.33333	NA	NA	NA	NA	NA	NA	NA	NA	NA	NA	NA	NA
AT1G76952	NA	NA	NA	NA	NA	NA	14.4578	14.2857	NA	NA	NA	NA	NA	NA
AT1G76960	NA	NA	2.94118	5.55556	NA	NA	NA	NA	NA	NA	6.25	4.8	0	5.88235
AT1G76965	5.76923	2.22222	NA	NA	5.8376	5.3873	NA	NA	NA	NA	NA	NA	NA	NA
AT1G76970	NA	NA	NA	NA	NA	NA	12.5	12.037	4.65116	16.5138	NA	NA	9.09091	1.49254
AT1G76980	5.68182	11.8644	NA	NA	NA	NA	8.11688	13.5185	21.0169	15.1515	13.3333	9.88142	9.63855	15.2672
AT1G76990	6.06061	7.39726	8	9.77444	NA	NA	8.21918	6.07966	6.76617	6.53266	7.19794	9.42029	12.5461	9.81132
AT1G77000	11.0442	9.24171	11.4943	16.1972	NA	NA	5.85106	9.74729	15.2065	15.6773	9.4697	12.4138	21.3904	13.8686
AT1G77020	5.46875	8.73016	11.6883	9.85915	NA	NA	5.12821	5.8642	NA	NA	9.61538	8.87097	6.70732	11.2782
AT1G77030	8.39695	11.6129	NA	NA	NA	NA	4.47761	7.69231	NA	NA	NA	NA	NA	NA
AT1G77060	5	3.38346	3.78378	2.04082	NA	NA	NA	NA	NA	NA	4.69799	5.81395	6.8	6.06061
AT1G77090	6.21622	6.40466	6.22441	4.32692	NA	NA	NA	NA	15.4213	11.1111	6.26087	6.07639	5.76631	4.50161
AT1G77100	NA	NA	NA	NA	NA	NA	NA	NA	16.0714	13.6095	NA	NA	NA	NA
AT1G77120	4.23729	4.92611	8.79121	5.31915	NA	NA	4.44444	5.81818	14.648	12.5886	3.36134	3	4.19162	7.48299
AT1G77130	NA	NA	NA	NA	NA	NA	4.87805	6.91824	NA	NA	14.7541	10.9091	NA	NA
AT1G77140	7.23684	10.5991	6.83761	12	NA	NA	8	6.91057	NA	NA	10.4575	8.60215	9.64912	10
AT1G77180	7.19424	11.7424	16.129	8.47458	3.51351	3.22004	7.65027	8.99471	5.88235	5.43131	16.4835	11.1702	9.48276	24.0385
AT1G77210	7.89474	1.16279	NA	NA	NA	NA	NA	NA	NA	NA	11.4754	9.7561	NA	NA
AT1G77220	16.129	11.039	6	17.5676	3.22581	10.989	8.33333	15.8416	17.5732	16.5468	15.3846	10.3896	NA	NA
AT1G77230	0.689655	5.55556	3.125	5.17241	NA	NA	11.3208	3.92157	7.43243	7.69231	5.26316	5.43478	2.89855	3.75
AT1G77250	11.4504	12.5926	NA	NA	4.42804	3.19149	9.375	5.64516	NA	NA	10.6061	10.2941	20	35.9375
AT1G77260	14.2857	3.37079	NA	NA	NA	NA	NA	NA	NA	NA	NA	NA	NA	NA
AT1G77270	5.3125	7.25552	NA	NA	NA	NA	NA	NA	NA	NA	NA	NA	NA	NA
AT1G77300	6.0241	10.6195	NA	NA	4.8433	5.43319	18.0723	10.1695	12.5541	12.0482	NA	NA	NA	NA
AT1G77330	7.69231	1.96078	NA	NA	NA	NA	5.20341	3.87343	NA	NA	6.15385	4.29043	NA	NA
AT1G77350	3.08748	3.73832	5.33643	5.14706	NA	NA	3.96635	3.17726	11	10.6195	4.68165	5.05529	5.76923	4.91159
AT1G77380	NA	NA	NA	NA	NA	NA	5.26316	10.4478	NA	NA	8.95522	5.88235	NA	NA
AT1G77420	1.5873	2.53165	NA	NA	NA	NA	5.19481	3.64964	NA	NA	NA	NA	NA	NA
AT1G77440	1.98675	6.52921	7.25389	7.07547	NA	NA	4.71014	4.0724	8.82353	4.21053	5.55556	3.67232	2.5641	4.7619
AT1G77450	NA	NA	7.04225	12.3077	NA	NA	8.33333	8.48708	12.2836	10.3553	11.3333	10.4895	11.3636	6.38298
AT1G77460	23.8095	12.963	NA	NA	NA	NA	NA	NA	NA	NA	NA	NA	NA	NA
AT1G77480	10.628	10.1064	7.54717	7.8125	NA	NA	8.49673	6.25	8	10	7.19424	7.07965	5.6338	5.71429
AT1G77490	3.53982	4.92958	4.78723	1.64609	NA	NA	NA	NA	NA	NA	6.17284	4.16667	1.14943	5.74713
AT1G77500	NA	NA	NA	NA	NA	NA	9.30233	12.4088	NA	NA	NA	NA	NA	NA
AT1G77510	NA	NA	NA	NA	NA	NA	NA	NA	NA	NA	3.27869	4.25532	0	1.96078
AT1G77520	1.81818	6.50888	NA	NA	NA	NA	5.09005	5.93301	NA	NA	6.41711	6.19469	NA	NA
AT1G77525	NA	NA	NA	NA	NA	NA	1.40845	4	NA	NA	NA	NA	NA	NA
AT1G77530	NA	NA	NA	NA	NA	NA	4.61538	5.56901	NA	NA	5.61798	4.34783	NA	NA
AT1G77540	3.44037	3.60219	3.94366	5.94059	3.90456	3.38164	4.17957	3.64716	9.64539	7.29614	3.72526	4.27873	6.07735	4.62232
AT1G77550	3.1746	6.30631	NA	NA	NA	NA	7.75194	6.79012	NA	NA	NA	NA	NA	NA
AT1G77570	8.44156	10.7383	12.5	25	NA	NA	12.3288	11.9048	25.6757	18.4211	13.3333	11.2903	12.0482	13.253
AT1G77580	3.15789	7.25806	8	7.54717	NA	NA	NA	NA	NA	NA	NA	NA	NA	NA
AT1G77590	5.47945	12.2353	2.91262	5.43478	NA	NA	12.7451	10.5691	NA	NA	11	7.84314	10.9375	8.64198
AT1G77610	1.86916	6.3745	NA	NA	NA	NA	3.07692	7.46269	NA	NA	NA	NA	NA	NA
AT1G77640	NA	NA	NA	NA	NA	NA	5.71429	6.04027	NA	NA	NA	NA	NA	NA
AT1G77660	10.3586	13.5514	NA	NA	NA	NA	10.5882	15.9664	NA	NA	13.0435	13.9535	9.47368	7.14286
AT1G77670	10.8571	6.60793	NA	NA	NA	NA	6.25	5.7971	7	3.33333	13.7931	13.1579	NA	NA
AT1G77680	4.48718	7.75862	7.14286	10	NA	NA	11.8421	9.52381	9.84204	7.65661	10.687	6.16438	6.11111	9.93789
AT1G77690	7.9646	6.95187	NA	NA	NA	NA	7.18085	4.85075	NA	NA	4.09836	6.17978	6.55738	8.33333
AT1G77710	2.39837	2.77144	2.72422	3.08483	1.25899	3.4965	2.18287	2.75021	5.08941	5.08772	2.74637	2.99401	2.81344	3.41113
AT1G77730	NA	NA	NA	NA	16.0183	14.4954	NA	NA	NA	NA	NA	NA	NA	NA
AT1G77740	13.5294	15.0685	15.493	10.2804	NA	NA	15.5556	7.91367	NA	NA	14.4068	12.3894	13.4615	17.3913
AT1G77750	5.35714	3.37079	5.55556	7.82609	NA	NA	3.84615	4.67626	NA	NA	6.12245	3.14465	2.27273	5.71429
AT1G77760	NA	NA	NA	NA	NA	NA	15.121	19.4444	14.6667	13.2353	16.4894	17.8218	14.8352	23.5602
AT1G77765	NA	NA	NA	NA	8.91089	11.2903	NA	NA	NA	NA	NA	NA	NA	NA
AT1G77810	4.93827	11.1111	15.2174	15.2174	3.92157	10.5263	8.75912	6.96517	7.42188	4.0404	8.28025	15.0602	8.18713	11.1111
AT1G77840	3.8961	6.86275	3.38983	7.8125	5.72687	5.15625	0	6.18557	6.55738	11.1111	NA	NA	NA	NA
AT1G77855	NA	NA	NA	NA	NA	NA	3.44828	9.34579	NA	NA	NA	NA	NA	NA
AT1G77870	7.19424	7.3501	NA	NA	NA	NA	NA	NA	NA	NA	8.95522	9.52381	5.59006	4.8951
AT1G77880	NA	NA	NA	NA	NA	NA	3.38983	2.27273	14.9425	6.66667	NA	NA	NA	NA
AT1G77885	5.76923	2.5974	NA	NA	9.58904	11.5538	7.07876	7.42049	NA	NA	6.75241	5.68182	10.1064	9.56522
AT1G77890	4.34783	1.36986	NA	NA	NA	NA	2.5	7.5	NA	NA	5.35714	2.8169	5.06329	3.33333
AT1G77920	8.33333	10	14.2857	6.62651	NA	NA	6.94087	8.05687	8.11966	4.0404	8.83838	7.5594	9.12409	11.8644
AT1G77930	4.53216	4.94012	6.50338	5.27617	NA	NA	4.23729	3.89016	15.4064	11.245	6.16114	5.54017	4.74968	6.39456
AT1G77940	4.91651	4.48055	5.53279	5	3.30189	3.90071	3.92367	3.6444	9.64221	7.46269	5.10783	4.02612	5.145	5.32544
AT1G77950	NA	NA	NA	NA	NA	NA	NA	NA	3.125	3.98406	NA	NA	NA	NA
AT1G77980	NA	NA	NA	NA	5.60748	4.7255	NA	NA	NA	NA	NA	NA	NA	NA
AT1G78000	NA	NA	0	3.84615	NA	NA	9.32785	10.7623	NA	NA	9.13706	9.1858	9.28571	11.215
AT1G78010	4.22535	3.34928	3.44828	4.09836	NA	NA	NA	NA	6.52174	7.6087	1.53846	6.18557	7.07965	5.50459
AT1G78020	5.67636	6.83734	4.56417	5.04973	NA	NA	6.21931	8.33333	NA	NA	5.71429	6.36979	7.12336	7.62241
AT1G78030	6.47948	8.20106	6.11111	7.43802	NA	NA	2.94118	8.39695	NA	NA	6.89655	3.05344	11.399	4.54545
AT1G78040	2.80291	4.13912	5.47655	4.43108	4.38144	4.64037	2.83104	3.01747	10.7383	7.91045	4.51872	4.18022	4.28635	4.71158
AT1G78050	10.0707	7.47826	11.3636	13.3663	NA	NA	5.49898	6.94823	NA	NA	11.5646	7.69231	10.3542	6.22711
AT1G78070	6.17284	6.57895	8.4375	10.6061	NA	NA	4.26829	3.81944	5.52065	6.68426	5.07614	7.43802	5.81395	5.46379
AT1G78080	3.93939	2.8436	4.7619	6.56566	7.40741	1.92308	9.23913	7.7957	18.5185	21.5827	6.44567	7.07804	8.05009	11.2263
AT1G78090	18.75	22.2222	NA	NA	NA	NA	12.605	13.4146	NA	NA	NA	NA	NA	NA
AT1G78100	18.7879	16.9753	26.3736	23.4545	NA	NA	21.6216	19.8077	29.3948	24.0741	25.7261	22.2028	25.3406	28.9941
AT1G78110	6.29921	9.7561	8.73016	15.1079	NA	NA	8.41584	11.7845	NA	NA	10.7143	7.97546	11.5385	13.8462
AT1G78120	NA	NA	NA	NA	NA	NA	17.0543	11.6959	NA	NA	NA	NA	NA	NA
AT1G78150	3.75	8.28402	9.52381	1.81818	NA	NA	5.40541	4.79042	NA	NA	3.61446	6.79612	11.1111	3.1746
AT1G78170	10.468	13.0856	17.0068	12.0219	NA	NA	NA	NA	NA	NA	16.1074	11.4416	16.369	17.2043
AT1G78172	2.98507	4.7619	NA	NA	NA	NA	NA	NA	NA	NA	NA	NA	NA	NA
AT1G78180	2.63158	7.06522	NA	NA	NA	NA	1.0989	3.28358	NA	NA	7.14286	4.6729	10.3448	4.81928
AT1G78200	5.61404	6.62021	9	8.99654	NA	NA	7.69231	11.0092	14.8148	3.0303	10.1961	7.7821	5.03356	7.04846
AT1G78210	7.85169	9.85149	9.49721	9.7493	NA	NA	4.54545	7.26644	NA	NA	6.25	7.07692	8.69565	10.2564
AT1G78240	11.6037	10.8108	14.6789	13.2867	NA	NA	6.40732	5.53797	10.0386	9.86842	10.3837	10.2362	13.2867	11.1628
AT1G78260	1.96078	3.8961	NA	NA	NA	NA	4.8	8.09524	NA	NA	6.25	8.21918	NA	NA
AT1G78280	7.69231	8.77193	16.3934	5.66038	7.76699	7.30769	5.18519	3.66812	7.96703	8.53659	7.06522	2.5974	3.64372	6.66667
AT1G78300	5.37037	6.99881	8.84354	2.04082	6.69456	7.59177	3.42679	4.34783	NA	NA	7.52212	6.70194	5.12195	6.55738
AT1G78310	NA	NA	NA	NA	NA	NA	NA	NA	15.2632	7.31707	NA	NA	NA	NA
AT1G78320	NA	NA	NA	NA	NA	NA	6.60377	6.45161	NA	NA	NA	NA	NA	NA
AT1G78340	NA	NA	NA	NA	NA	NA	3.66242	5.7377	NA	NA	8.5443	9.20245	NA	NA
AT1G78370	3.68903	4.69088	4.42804	4.59559	3.44828	4.47761	4.44698	3.52941	NA	NA	4.14256	4.17139	3.91014	4.22389
AT1G78380	3.31622	4.60417	4.20305	3.60169	4.04412	3.20513	3.88037	4.05663	8.89493	8.46092	4.70939	4.66994	4.04194	4.85453
AT1G78410	NA	NA	NA	NA	NA	NA	NA	NA	NA	NA	8.39695	7.05882	6.25	8.48485
AT1G78420	5.83756	9.94898	10.2564	10	NA	NA	7.09877	7.84314	5.64186	7.49235	8.69565	8.63636	10.596	11.1732
AT1G78430	10.3448	10.9551	NA	NA	NA	NA	NA	NA	NA	NA	NA	NA	NA	NA
AT1G78440	9.93377	9.20502	NA	NA	NA	NA	NA	NA	NA	NA	NA	NA	NA	NA
AT1G78450	3.84615	3.1746	NA	NA	1.1236	0.60241	NA	NA	NA	NA	NA	NA	NA	NA
AT1G78460	2.12766	3.125	NA	NA	2.69781	2.92843	NA	NA	NA	NA	4.71698	4.36681	9.2827	12.9213
AT1G78476	4.03587	4.38596	4.47761	9.30233	NA	NA	3.57143	6.44068	NA	NA	7.05882	4.47761	5.26316	1.72414
AT1G78490	4.7619	6.06742	6.09756	3.48837	NA	NA	NA	NA	NA	NA	2.98507	4.2654	3.65169	7.30897
AT1G78510	8.27586	8.51064	9.21053	2.66667	NA	NA	6.25	1.23457	11.7647	9.56522	10.3175	10.0775	8.25688	8.43373
AT1G78530	NA	NA	NA	NA	NA	NA	NA	NA	NA	NA	4.80769	8.57143	NA	NA
AT1G78540	0	10	NA	NA	NA	NA	NA	NA	NA	NA	NA	NA	NA	NA
AT1G78550	4.0404	10.0917	11.5385	8.47458	NA	NA	17.6471	8.9172	9.15033	8.82353	9.52381	15.0685	6.49351	15.8537
AT1G78560	2.60116	3.09524	3.00752	1.2987	NA	NA	4.92958	6.15711	7.85714	10.1124	2.7907	5.47264	4.30108	4.22535
AT1G78600	5	8.16327	5.45455	13.8889	NA	NA	2.73973	8.41121	9.84848	7.04225	9.09091	4.73684	10.9375	4.7619
AT1G78610	13.1579	16.3934	20	18.4466	NA	NA	9.70874	12.9252	NA	NA	7.5	13.6986	12.1212	10.7143
AT1G78620	3.2967	5.68384	3.81544	3.50427	NA	NA	7.48299	3.44828	14.1593	16.3934	3.73444	4.30293	6.21019	4.26829
AT1G78630	2.74487	3.38724	3.28567	2.62141	6.25	5	5.78035	3.5461	9.45736	7.30594	3.96476	3.16645	3.45888	4.22355
AT1G78650	10.8527	7.79221	NA	NA	NA	NA	NA	NA	NA	NA	NA	NA	NA	NA
AT1G78660	5.66038	5.09978	3.49345	6.69014	NA	NA	3.6036	3.04154	NA	NA	6.03113	5.65724	3.57143	5.88235
AT1G78670	2.24719	3.61991	3.20513	1.22699	NA	NA	2.55102	7.05128	NA	NA	5.51948	3.2345	6.21118	6.4433
AT1G78680	4.36573	6.20155	5.35211	5.01475	NA	NA	3.72807	6.70103	NA	NA	5.31178	5.96107	9.19421	7.95455
AT1G78700	1.78571	2.7027	NA	NA	NA	NA	NA	NA	NA	NA	NA	NA	NA	NA
AT1G78770	0	4.49438	NA	NA	NA	NA	6.25	5.40541	5	6.46154	5.69106	8.27068	4.71698	3.79747
AT1G78790	NA	NA	NA	NA	9.62963	8.84354	NA	NA	NA	NA	NA	NA	NA	NA
AT1G78800	7.01754	9.90099	6.66667	3.92157	NA	NA	7.27273	4.34783	NA	NA	4.22535	3.33333	7.69231	6
AT1G78815	NA	NA	NA	NA	NA	NA	3.94737	8.13008	NA	NA	NA	NA	NA	NA
AT1G78820	11.1111	11.1111	7.95455	9.30233	NA	NA	NA	NA	NA	NA	NA	NA	NA	NA
AT1G78830	3.19149	10.989	9.41704	8.75912	NA	NA	6.66667	7.14286	13.4615	16.6667	5.52995	6.78899	5.29101	7.7951
AT1G78850	NA	NA	7.82698	5.77396	NA	NA	5.02355	4.95519	11.1748	10	5.85264	4.36761	5.24017	4.97212
AT1G78860	NA	NA	NA	NA	NA	NA	1.16279	3.82166	NA	NA	NA	NA	NA	NA
AT1G78870	7.36842	5.07614	6.45161	6.34921	NA	NA	1.14943	6.73077	8	0	3.7037	3.42857	4.65116	5.45455
AT1G78880	8.1761	8.42697	NA	NA	NA	NA	5.88235	5.88235	11.1111	5.52147	7.07071	1.26582	7.57576	5.34351
AT1G78890	1.03627	4.21687	1.49254	2.35294	11.1111	7.35294	6.62252	5.34759	9.46292	8.3004	3.15789	4.8	4.65116	9.09091
AT1G78895	5.88235	4.72973	7.24638	5.19481	3.19149	4.71698	9.39227	4.81481	9.95475	9.83607	6.77966	8.19672	7.5	9.43396
AT1G78900	4.80296	6.95021	6.54314	5.35159	6.19946	3.59712	3.71319	4.74116	4.5177	4.79616	5.47872	5.14933	6.46236	5.98355
AT1G78910	6.61157	6.42857	3.8961	3.62319	NA	NA	NA	NA	NA	NA	3.6036	8.39695	4.72973	8.65385
AT1G78920	4.14013	4.59459	9.62963	4.5045	7.01754	1.44928	5.24345	5.52632	7.57576	3.37079	9.88372	4.54545	5.83942	8.84354
AT1G78930	10	12.9032	NA	NA	NA	NA	NA	NA	8.18182	5.98291	NA	NA	NA	NA
AT1G78940	NA	NA	NA	NA	10.2636	9.28433	NA	NA	NA	NA	NA	NA	NA	NA
AT1G78960	8.42105	10.2041	NA	NA	NA	NA	NA	NA	NA	NA	NA	NA	NA	NA
AT1G78970	3.94737	3.73134	NA	NA	5.12821	6.12245	NA	NA	NA	NA	0	0	3.7037	7.01754
AT1G78990	NA	NA	NA	NA	NA	NA	10.7527	9.52381	NA	NA	NA	NA	NA	NA
AT1G78995	6.45833	9.17431	5.82192	8.28402	NA	NA	NA	NA	NA	NA	10.0642	6.42023	9.91304	7.04501
AT1G79000	15.4545	17.8862	NA	NA	7.09677	9.34959	12.6437	8.84956	9.68858	9.35252	16.3934	20	NA	NA
AT1G79010	3.71585	4.3214	3.52113	2.07039	5.05618	6.77966	3.37778	3.45029	10.5263	6.21762	4.87145	2.22531	3.16667	2.72904
AT1G79020	1.88679	7.86517	NA	NA	NA	NA	NA	NA	NA	NA	NA	NA	NA	NA
AT1G79030	11.1111	11.0092	1.81818	10.6061	NA	NA	14.3885	14.4279	NA	NA	6.89655	14.2857	9.67742	11.6667
AT1G79040	2.63288	3.39289	3.18087	2.86027	4.16667	2.73684	4.75468	4.58104	6.78466	5.24738	3.46794	3.41058	4.02048	4.22249
AT1G79060	11.9048	6.94444	NA	NA	NA	NA	NA	NA	NA	NA	NA	NA	NA	NA
AT1G79080	9.27152	12.4294	9.43396	3.09278	NA	NA	NA	NA	NA	NA	4	7.69231	8.4507	4.83871
AT1G79090	11.3772	10.4072	21.6216	14.4444	5.51181	7.18954	9.14286	9.74576	6.43564	4.28571	11.4583	8.18182	12.6582	11.5385
AT1G79110	11.3689	7.49415	13.5922	3.7037	17.9825	13.1313	8.33333	14.8148	NA	NA	16.6667	9.6	16.4384	17.3554
AT1G79120	2.40964	9.85915	NA	NA	NA	NA	NA	NA	NA	NA	NA	NA	NA	NA
AT1G79150	11.3333	8.91089	NA	NA	NA	NA	10.4478	9.05172	8.05369	1.63934	NA	NA	NA	NA
AT1G79160	16.3636	12.3967	13.1868	15.9574	NA	NA	8.40336	13.4615	15	19.469	14.5833	11.1111	14.0845	12.0879
AT1G79200	4.0404	5.22388	NA	NA	NA	NA	4.91803	7.38636	8.38323	6.17284	NA	NA	NA	NA
AT1G79210	4.65116	3.2636	5.49451	3.89171	NA	NA	6.27675	4.34381	7.98722	9.27835	5.08721	5.41612	5.03145	4.08163
AT1G79230	5.23883	5.82121	4.96894	5.88235	NA	NA	2.92208	4.10156	9.25684	6.63391	4.58716	4.62185	6.64894	5.37634
AT1G79250	NA	NA	NA	NA	8.38852	8.19398	NA	NA	NA	NA	NA	NA	NA	NA
AT1G79270	20	19.3182	NA	NA	11.2245	10.219	7.69231	6.77419	12.0321	4.83871	13.0769	14.0845	16.129	21.0526
AT1G79280	1.36054	4.7619	3.84615	0	1.77515	1.33333	3.10078	2.22222	3.62694	3.40136	3.38983	5.68182	NA	NA
AT1G79310	NA	NA	NA	NA	NA	NA	3.37079	4.75436	NA	NA	NA	NA	NA	NA
AT1G79320	NA	NA	NA	NA	NA	NA	6.81818	5.33333	NA	NA	8.16327	5.20833	NA	NA
AT1G79340	4.4586	7.5	6.49087	5.82072	7.56881	6.59341	3.5473	4.69484	12.0219	10.7527	5.1167	4.82574	6.08604	6.9241
AT1G79350	7.69231	8.13953	NA	NA	1.44928	3.3195	NA	NA	NA	NA	NA	NA	NA	NA
AT1G79360	6.0241	13.4328	NA	NA	NA	NA	NA	NA	NA	NA	NA	NA	NA	NA
AT1G79380	3.9801	4.85629	6.85413	5.52486	NA	NA	3.7037	3.80762	9.85545	9.93377	7.1608	5.43131	6.03136	6.20491
AT1G79400	NA	NA	NA	NA	16.9967	14.7982	NA	NA	NA	NA	NA	NA	NA	NA
AT1G79410	NA	NA	NA	NA	NA	NA	10.3448	6.45161	NA	NA	NA	NA	NA	NA
AT1G79420	12.1212	19.3103	NA	NA	NA	NA	14.0625	3.0303	NA	NA	NA	NA	NA	NA
AT1G79430	8.24742	5.66038	7.75194	7.2	NA	NA	6.55738	10.7143	NA	NA	4.16667	8.57143	3.40909	8
AT1G79440	4.47368	3.80048	3.91566	5.99455	NA	NA	2.92398	4.30108	3.40314	4.0724	5.55556	3.4749	4.2735	4.59364
AT1G79450	NA	NA	NA	NA	6.46154	5.5794	3.87597	6.9869	NA	NA	4.34783	12.9032	NA	NA
AT1G79460	4.73684	9.43396	2.98507	6.94444	NA	NA	5.83942	10.3659	NA	NA	3.125	5.88235	NA	NA
AT1G79470	NA	NA	NA	NA	4	3.84615	7.21649	7.87879	NA	NA	NA	NA	NA	NA
AT1G79490	3.57143	10.6061	NA	NA	NA	NA	NA	NA	NA	NA	NA	NA	NA	NA
AT1G79500	4.61538	3.18302	4.06504	5.88235	NA	NA	2.65487	3.14465	NA	NA	2.09424	3.76344	4.34783	5.84795
AT1G79520	NA	NA	10.3896	8.08081	4.54545	9.21053	3.79747	6.86275	NA	NA	6.66667	9.92908	3.4188	7.21649
AT1G79540	NA	NA	NA	NA	5.74713	2.0202	NA	NA	NA	NA	NA	NA	NA	NA
AT1G79550	4.83302	5.30612	6.22077	6.4369	7.43243	5.12821	5.51978	5.21133	13.9673	12.114	6.42769	6.286	6.47238	6.13549
AT1G79560	6.25	7.94702	NA	NA	NA	NA	NA	NA	NA	NA	NA	NA	NA	NA
AT1G79570	14.5161	9.57447	NA	NA	NA	NA	7.01754	16	NA	NA	NA	NA	NA	NA
AT1G79600	NA	NA	7.14286	7.86517	NA	NA	NA	NA	NA	NA	5.45455	12	NA	NA
AT1G79610	3.63636	5.58659	NA	NA	6.55738	2.73973	5	1.11111	6.09756	9.83607	3.44828	3.50877	NA	NA
AT1G79630	8	9.23077	NA	NA	NA	NA	15.2542	11.25	NA	NA	3.40909	6.17284	NA	NA
AT1G79640	NA	NA	NA	NA	2.98507	2.50447	NA	NA	NA	NA	NA	NA	NA	NA
AT1G79650	4.31655	6.91824	6.66667	6.38298	NA	NA	4.31034	3.20856	6.93069	2.63158	5.17241	5.40541	7.63359	2.17391
AT1G79670	6.66667	8.92857	NA	NA	NA	NA	6.17284	5.46875	NA	NA	0	8.69565	NA	NA
AT1G79690	5.96206	5.09031	10.8696	5.67376	NA	NA	4	3.53982	5.78947	7.89474	5.7971	5.80357	8.33333	4.96894
AT1G79710	6.22407	7.98611	7.95455	7.01754	NA	NA	4.23729	5.81395	NA	NA	5.74713	7.53968	6.62983	4.46927
AT1G79730	16.4384	12.5	NA	NA	10.3448	4.83871	16.3934	12.3077	3.75	4.20168	NA	NA	NA	NA
AT1G79740	9.09091	5.71429	NA	NA	NA	NA	NA	NA	NA	NA	NA	NA	NA	NA
AT1G79750	3.58974	4.87365	4	3.75	4.91803	3.27869	3.44828	2.20588	4.58015	3.6036	3.06122	4.14201	2.98507	5.50459
AT1G79780	4.10959	5.30303	NA	NA	NA	NA	NA	NA	NA	NA	NA	NA	NA	NA
AT1G79790	7.48299	3.0303	4.51128	4.40252	NA	NA	3.92157	6.8323	NA	NA	4.21687	5.97015	6.89655	4.81928
AT1G79830	5.34979	7.47664	6.56566	5.11628	2.76339	3.13514	4.16667	3.84615	8.60656	7.36842	9.25926	8.12183	7.54717	5.625
AT1G79860	NA	NA	NA	NA	5.29617	4.79666	NA	NA	NA	NA	NA	NA	NA	NA
AT1G79870	5.60748	9.65517	5.60748	7.89474	NA	NA	7.29167	3.3557	6.30631	15.3846	10.4167	5.55556	6.81818	10.1266
AT1G79880	5.98802	4.41176	8.33333	3.92157	NA	NA	6.66667	7.79221	9.09091	7.40741	7.79221	6.74157	8.75	10.6061
AT1G79900	NA	NA	NA	NA	1.38889	4.16667	NA	NA	NA	NA	NA	NA	NA	NA
AT1G79910	NA	NA	NA	NA	3.22034	2.36941	NA	NA	NA	NA	NA	NA	NA	NA
AT1G79915	15.2778	11.2903	NA	NA	2.46914	4.23729	NA	NA	NA	NA	NA	NA	NA	NA
AT1G79920	7.08955	9.80036	9.03614	7.92079	NA	NA	10.757	8.88252	6.62069	3.58306	9.55056	11.2613	5.36913	12.3894
AT1G79930	6.03448	9.20502	11.8577	8.0402	5.20833	4.36242	10.4167	7.62712	12.2222	6.34921	10.2041	13.6364	8.23529	12.1019
AT1G79940	6.15385	6.66667	NA	NA	NA	NA	5.71429	5.50459	NA	NA	NA	NA	NA	NA
AT1G79950	4.58716	6.83761	NA	NA	2.32558	3.90625	NA	NA	NA	NA	NA	NA	NA	NA
AT1G79970	4.97925	6.38298	7.69231	7.78443	NA	NA	2.54237	7.94702	NA	NA	4.44444	6.84932	5.88235	10.7955
AT1G79990	9.27152	8.04829	9.83607	7.24638	6.15385	4.42478	3.02115	6.73469	10.7383	8.21918	8.92019	7.43802	7.44681	7.31707
AT1G80000	5	9.0535	5.18868	7.78443	NA	NA	9.2437	6.13208	NA	NA	7.48663	8.09524	4.65116	7.8125
AT1G80010	NA	NA	NA	NA	NA	NA	NA	NA	11.2299	14.0449	NA	NA	NA	NA
AT1G80030	1.5625	11.7647	4.34783	5.81395	1.92308	2	NA	NA	NA	NA	NA	NA	NA	NA
AT1G80040	6.97941	8.97285	8.66511	8.72642	8.67347	8.84956	5.98131	5.83851	8.92734	6.97954	6.98152	8.91266	7.20412	6.40777
AT1G80050	3.5309	5.87558	7.03125	6.2069	NA	NA	4.53258	4.23387	NA	NA	3.1746	6.1674	7.31707	5.55556
AT1G80070	10.5556	12.5592	8.51064	7.64331	NA	NA	7.40741	12	7.80452	7.49129	13.8554	11.7647	13.8889	8.96552
AT1G80080	13.1579	18.543	NA	NA	NA	NA	NA	NA	NA	NA	NA	NA	NA	NA
AT1G80090	NA	NA	NA	NA	NA	NA	NA	NA	11.8657	7.8125	NA	NA	NA	NA
AT1G80120	11.33	6.15385	NA	NA	7.69231	11.4583	3.53982	6.04752	NA	NA	9.09091	8.62069	3.0303	10.2273
AT1G80180	6.28743	9.63455	8.10359	7.88934	NA	NA	8.99471	8.577	13.4356	12.1603	9.0106	8.70918	10.6399	9.53237
AT1G80210	4.7619	11.25	13.4328	10.8434	7.9646	5.7377	0	8.47458	NA	NA	9.09091	10.6383	1.36986	4.87805
AT1G80230	3.13015	5.27838	4.28571	4.61538	5.03145	4.47761	3.52622	4.04921	9.00563	9.91736	3.88889	3.67428	3.62757	5.68182
AT1G80240	NA	NA	NA	NA	NA	NA	6.66667	4.34783	NA	NA	7.38636	3.61446	NA	NA
AT1G80260	4.83871	6.18557	NA	NA	NA	NA	NA	NA	NA	NA	NA	NA	NA	NA
AT1G80270	10.2767	6.09756	11.6667	5.35714	NA	NA	12.069	7.87402	NA	NA	13.4615	14.1176	13.6842	13.1868
AT1G80280	14.4144	15.2	NA	NA	3.26287	3.43537	NA	NA	NA	NA	NA	NA	NA	NA
AT1G80290	6.45161	9.45946	14.5161	21.5909	NA	NA	NA	NA	NA	NA	NA	NA	NA	NA
AT1G80350	5.26316	10.6145	NA	NA	NA	NA	8.95522	1.06383	NA	NA	NA	NA	NA	NA
AT1G80360	2.8125	5.13514	5.58659	6.28272	NA	NA	3.42105	3.10786	5.40541	6.55738	3.72671	3.17919	4.4335	6.85714
AT1G80380	4.79042	5.06329	3.26087	1.49893	NA	NA	2.85714	2.7027	14.4216	14.1454	2.68199	6.88889	2.39726	5.15464
AT1G80400	7.36842	7.59076	9.72763	8.29694	NA	NA	2.41935	8.05687	10.0418	10.9091	10.1887	7.04698	8.40708	11.6822
AT1G80420	4.96454	5.32787	8.69565	8.74317	NA	NA	11.0294	2.77778	NA	NA	6.59898	3.11284	7.31707	4.91803
AT1G80440	8.87097	14.8515	32.8358	21.25	NA	NA	14.0625	13.0952	26.0586	19.8925	28.1407	23.8342	17.6471	23.3333
AT1G80450	NA	NA	NA	NA	0.862069	5.4878	NA	NA	NA	NA	NA	NA	NA	NA
AT1G80460	5.98897	7.69231	8.77193	6.58363	10.1449	11.323	7.48936	6.37205	15.1515	10.1266	9.76492	8.4089	6.6335	5.59701
AT1G80470	NA	NA	NA	NA	3.77687	3.61953	NA	NA	NA	NA	NA	NA	NA	NA
AT1G80480	4.90654	8.21355	5.05837	5.72391	NA	NA	6.45161	12.963	6.53595	8.49057	2.24215	2.87081	7.02341	8.33333
AT1G80490	7.69231	9.74359	7.8125	4.87805	NA	NA	3.77358	6.33803	2.41379	6.93069	9.7561	10.2564	NA	NA
AT1G80500	2.07792	3.11526	4.17633	2.73349	3.15789	4.2735	2.68657	3.65854	6.10687	5.88235	4.28212	3.1941	1.91781	4.40771
AT1G80510	7.82609	9.09091	8.69565	8.75	8.24742	7.11462	3.65854	9.23077	NA	NA	9.90099	7.93651	8.33333	15.1515
AT1G80520	NA	NA	NA	NA	NA	NA	18.4783	8.54701	NA	NA	8	23.0769	NA	NA
AT1G80530	4.40252	9.20502	8.75	6.32911	NA	NA	0	4.02299	NA	NA	3.90625	4.87805	11.1801	4.13223
AT1G80540	NA	NA	NA	NA	4.24028	2.83019	NA	NA	NA	NA	NA	NA	NA	NA
AT1G80550	3.48837	6.25	5.55556	4.7619	0	2.5641	NA	NA	6.25	3.44828	8.47458	6.77966	3.44828	1.88679
AT1G80560	3.24544	4.31965	4.54545	1.89873	NA	NA	5	3.9801	5.91716	6.17284	2.91667	3.90625	4.21941	5.71429
AT1G80570	NA	NA	NA	NA	NA	NA	NA	NA	10.582	5.6338	NA	NA	NA	NA
AT1G80600	6.14407	5.47337	5.44323	5.01475	NA	NA	7.05128	4.25532	7.69231	7.75194	6.13208	4.87805	5.33333	5.46318
AT1G80610	2.53165	5	NA	NA	NA	NA	8.125	7	11.4286	12.1622	5.40541	2.85714	7.40741	6.25
AT1G80620	2.91971	6.52174	NA	NA	NA	NA	7.47664	7.19424	NA	NA	8.82353	8.62069	5.76923	11.5942
AT1G80640	5.03597	7.31707	NA	NA	NA	NA	NA	NA	NA	NA	1.49254	7.14286	8	5.66038
AT1G80650	NA	NA	8.57143	4.34783	NA	NA	NA	NA	NA	NA	NA	NA	NA	NA
AT1G80660	1.99601	2.8133	NA	NA	4.23077	4.30769	NA	NA	NA	NA	NA	NA	NA	NA
AT1G80670	NA	NA	NA	NA	NA	NA	NA	NA	3.44828	5.45455	NA	NA	NA	NA
AT1G80680	NA	NA	NA	NA	NA	NA	NA	NA	1.78571	3.84615	NA	NA	NA	NA
AT1G80700	3.91061	4.60993	4.5977	9.43396	NA	NA	8.39695	4.10256	NA	NA	6.76692	3.00752	7.2	7.24638
AT1G80745	4.5977	1.75439	NA	NA	1.66667	1.75439	NA	NA	NA	NA	NA	NA	NA	NA
AT1G80750	5	9.09091	6.2201	4.54545	NA	NA	5.78512	4.05244	9.09091	7.22892	4.90798	6.56716	6.07903	8.10811
AT1G80780	7.6	4.25532	9.89011	6.81818	4.6875	4.88432	5.83942	7.25389	6.80556	6.96203	4.41176	4.6875	9.58904	8.26446
AT1G80790	4.96894	7.32984	5.88235	15.493	NA	NA	6.94444	1.23457	NA	NA	5.61798	7.21649	7.40741	3.44828
AT1G80820	NA	NA	NA	NA	NA	NA	5.75758	6.41026	NA	NA	3.47222	9.2437	4.16667	6.15385
AT1G80830	8	3.09278	NA	NA	NA	NA	5.52486	5.69853	5.68182	6.55738	8.47458	4.47761	4.5977	2.8169
AT1G80840	7.14286	6.49351	4.54545	5.97015	NA	NA	5.396	5.57019	NA	NA	5.40541	4.89297	8.51528	9.85442
AT1G80860	3.94737	4.47761	NA	NA	NA	NA	NA	NA	NA	NA	NA	NA	NA	NA
AT1G80870	15.3226	21.9512	NA	NA	NA	NA	NA	NA	NA	NA	NA	NA	NA	NA
AT1G80910	12.4	5.6962	5.91716	6.85714	11.157	15.1751	8.44444	6.52174	21.174	18.3824	9.57746	9.41176	10.0671	10.2941
AT1G80920	7.14286	6.31313	10.0629	7.74112	12.0805	10.142	11.0919	9.44767	23.3216	17.867	10.3556	10.0696	15.3941	15.3846
AT1G80930	9.7973	9.05923	23.5849	15.3846	NA	NA	14.1791	12.973	8.7234	8.99471	12.782	16.129	11.5044	17.757
AT1G80940	3.40909	5.83333	9.66184	9.63303	9.09091	6.17284	5.82524	6.50407	12.5523	11.828	9.14634	7.22433	6.80628	8.29268
AT1G80950	6.86275	7.56014	6.56566	8.3004	6.29921	4.54545	4.61538	3.81232	4.28016	2.85714	3.25203	6.57439	9.01639	6.00858
AT1G80960	NA	NA	NA	NA	1.5873	8.06452	NA	NA	NA	NA	NA	NA	NA	NA
AT1G80970	10.7914	8.06452	NA	NA	NA	NA	NA	NA	NA	NA	9.45946	7.69231	NA	NA
AT2G01008	3.20217	3.58759	3.57143	2.85088	3.9604	2.875	3.89722	4.75602	4.2444	4.73517	3.96624	3.16106	3.42679	3.60697
AT2G01021	2.73588	2.94118	4.28626	2.93483	5.59096	5.51514	9.23882	9.20461	3.47471	2.69006	6.75551	6.01833	4.80639	3.59911
AT2G01060	5.88235	7.8125	NA	NA	NA	NA	2.63158	8.69565	NA	NA	NA	NA	NA	NA
AT2G01070	7.86517	8.52713	12.5	7.54717	NA	NA	3.22581	7.95455	NA	NA	5.88235	5.76923	5.19481	8.62069
AT2G01080	2.45902	6.49351	NA	NA	NA	NA	5.26316	3.78007	10.5263	10.1215	NA	NA	NA	NA
AT2G01090	3.22581	3.38164	6.43275	4.8913	2.72109	1.81818	5.88235	6.48148	NA	NA	1.1236	8.96552	4.82759	6.21469
AT2G01100	1.80505	3.67454	3.5	0.558659	3.58423	1.44509	2.72727	2.28571	5.32407	5.9633	3.93013	2.53165	4.77941	2.75591
AT2G01130	11.4286	5.61798	NA	NA	NA	NA	NA	NA	NA	NA	NA	NA	NA	NA
AT2G01140	4.66135	5.97767	5.44554	6.298	4.86486	5	4.08163	4.7619	6.94444	6.2167	5.37764	5.15198	4.78036	5.919
AT2G01190	NA	NA	NA	NA	NA	NA	8.06452	6.57895	7.73481	6.22222	NA	NA	NA	NA
AT2G01220	1.80995	2.72727	4.43038	3.60825	4.93827	4.6875	2.76243	2.95858	4.83871	3.20856	1.52672	2.23214	2.53165	2.34375
AT2G01250	4.27453	4.85872	4.63269	5.23098	3.61446	5.43478	4.08905	3.63036	8.92857	8.25959	3.90335	4.9592	4.67422	5.47046
AT2G01260	1.42857	11	NA	NA	10.6061	11.3852	9.58904	7.0922	NA	NA	NA	NA	NA	NA
AT2G01270	6.66667	5.2356	NA	NA	7.43802	11.0656	5.85938	5.65476	16.8142	12.3077	13.4615	3.26087	13.6364	10.3896
AT2G01300	NA	NA	NA	NA	NA	NA	3.90071	5.79374	NA	NA	12.9032	4.87805	6.25	9.55882
AT2G01320	6.07477	10.7011	7.27273	2.46914	NA	NA	NA	NA	3.1746	6.17284	4.06504	3.36134	8.80503	7.31707
AT2G01330	NA	NA	NA	NA	6.35452	6.68524	NA	NA	NA	NA	NA	NA	NA	NA
AT2G01340	5.93824	5.84551	5.46218	5.80913	NA	NA	6.21622	4.09982	15.1652	12.015	6.99301	7.08263	6.13108	7.64192
AT2G01420	8.19672	8.0292	15.8291	12.4309	NA	NA	7.85714	14.2077	NA	NA	12.2924	12.3418	11.8881	20.3187
AT2G01430	NA	NA	NA	NA	NA	NA	6.30631	9.21053	NA	NA	NA	NA	NA	NA
AT2G01440	9.58904	6.86275	12.3711	6.75676	NA	NA	NA	NA	7.57576	3.63636	12.5	9.90099	NA	NA
AT2G01450	5.82902	3.73494	3.82775	4.3956	2.74311	2.88567	4.17881	3.43348	5.59132	4.66702	3.8835	4.40945	3.96733	5.09479
AT2G01460	5.45455	7.31707	NA	NA	NA	NA	NA	NA	NA	NA	0	2	NA	NA
AT2G01470	4.13534	7.61155	4.2735	5.60748	NA	NA	3.01205	5.27578	7.60456	4.3956	8.04598	9.09091	4.34783	7.69231
AT2G01480	NA	NA	NA	NA	4.6875	2.19298	10.7692	17.1875	16.8	12.5	NA	NA	NA	NA
AT2G01490	2.57937	3.33333	4.6832	4.02299	2.60223	5.03356	2.95858	2.81792	5.42027	5.32351	4.67675	5.34591	3.92799	4.23573
AT2G01520	NA	NA	NA	NA	NA	NA	3.10766	2.81645	NA	NA	3.71429	3.34029	3.92157	3.82653
AT2G01530	NA	NA	NA	NA	NA	NA	3.45983	3.72758	NA	NA	3.54346	3.55893	4.25532	6.7591
AT2G01540	4.96894	4.47761	5.37634	3.82514	5.48913	5.45946	4.83029	3.87755	7.43802	9.85915	5.29595	5.17799	6.28019	5.52326
AT2G01570	14.6795	16.6126	20.2233	16.245	NA	NA	10.352	12.3487	23.4848	18.9655	13.6698	14.7907	16.8347	13.4058
AT2G01580	NA	NA	NA	NA	NA	NA	3.57143	4.58716	NA	NA	NA	NA	NA	NA
AT2G01600	NA	NA	NA	NA	1.38889	6.06061	10.2564	4.44444	NA	NA	NA	NA	NA	NA
AT2G01610	4.10557	7.93919	NA	NA	NA	NA	5.17241	4.13793	NA	NA	13.8889	5.88235	9.15033	5.05051
AT2G01620	3.38983	7.9602	5.83942	7.45098	2.58621	2.9703	NA	NA	NA	NA	5.5814	5.40541	7.42358	9.38776
AT2G01640	4.4226	6.01504	6.15385	7.2	NA	NA	4.88722	4.58716	15.9236	17	8.69565	8.98876	5.61798	2.8169
AT2G01650	NA	NA	NA	NA	6.34921	9.79021	4.05405	15.0538	NA	NA	NA	NA	NA	NA
AT2G01660	4.70588	11.8812	11.4943	6.66667	NA	NA	5.7377	8.4399	NA	NA	13.7097	9.16667	10.3448	13.9241
AT2G01670	13.8702	8.37209	13.138	14.503	14.6172	14.7541	10.8042	12.268	NA	NA	13.466	12.0751	12.8253	12.4221
AT2G01680	6.34921	12.8655	8.73786	10.4839	NA	NA	6.89655	12.1827	NA	NA	8.80829	8.30189	8.95522	10.7955
AT2G01690	10	6.71141	NA	NA	NA	NA	5.6	6.52174	5.74713	6.18557	6.57895	6.45161	11.3208	7.84314
AT2G01720	4.7619	4.92424	5.55556	6.81818	NA	NA	5.69106	5	NA	NA	7.5	7.87402	5.61798	9.1954
AT2G01735	2.46914	9.02256	5.37634	1.04167	NA	NA	0	5.76923	11.1111	9.81595	5.68182	6.29371	8	10.1124
AT2G01750	9.89011	10.9649	10	9.52381	NA	NA	NA	NA	NA	NA	14.5455	3.77358	9.25926	11.8644
AT2G01818	5.7971	4.34783	NA	NA	NA	NA	5.98504	7.33788	NA	NA	6.06061	7.33945	10.7692	10
AT2G01820	6.55738	10.4082	10.9589	13.5802	NA	NA	8.52018	8.51735	8.21918	7.2	12.5	11.7241	8.51064	9.25926
AT2G01830	NA	NA	NA	NA	NA	NA	9.27835	9.84848	NA	NA	NA	NA	NA	NA
AT2G01850	7.46753	9.91501	9.50119	7.77512	NA	NA	4.64602	5.57029	16.4557	18.6441	9.5092	9.74761	9.02935	11.0381
AT2G01880	NA	NA	NA	NA	NA	NA	7.20339	5.53047	NA	NA	5.5409	4.34783	1.40845	1.42857
AT2G01890	NA	NA	11.7647	15.7895	NA	NA	6.65994	7.76699	NA	NA	8.49802	7.98319	8.90688	6.71141
AT2G01910	5.03597	4.65116	9.09091	5.94059	NA	NA	8.79121	6.60377	NA	NA	4.12371	6.79612	15.2542	10
AT2G01913	3.7037	1.47059	NA	NA	NA	NA	NA	NA	NA	NA	NA	NA	NA	NA
AT2G01918	8.72483	4.04624	4.86111	4.72973	NA	NA	NA	NA	NA	NA	6.81818	4.90196	5.6	7.9646
AT2G01920	NA	NA	NA	NA	6.77966	0	NA	NA	NA	NA	NA	NA	NA	NA
AT2G01930	8.20189	3.93443	6.42202	11.0345	7.53769	2.23214	2.6087	4.60526	7.40741	7.10383	5.28846	4.52261	7.24638	9.43396
AT2G01950	NA	NA	NA	NA	NA	NA	15.8879	16.0714	NA	NA	NA	NA	NA	NA
AT2G01960	NA	NA	NA	NA	NA	NA	7.27273	10.7692	15.4639	8.77193	NA	NA	NA	NA
AT2G01980	NA	NA	NA	NA	NA	NA	6.66667	6.96203	7.21649	8.92857	NA	NA	NA	NA
AT2G02040	5.69948	8.69565	1.85185	6.30631	NA	NA	2.99145	3.95062	9.7973	6.48649	4.32432	7.06522	9.48276	7.07965
AT2G02050	3.43423	3.52497	3.65112	3.89036	7.98319	7.10383	3.30848	3.36788	8.8	7.18133	4.01088	3.22807	4.96215	3.86139
AT2G02060	0	7.84314	NA	NA	NA	NA	11.1111	15.3846	13.75	7.78443	15.4321	12.5714	16.6667	23.4043
AT2G02070	3.26087	9.15033	17.7778	12.5	NA	NA	NA	NA	8.51064	22.807	13.6364	10.9756	11.25	17.6471
AT2G02080	8.64198	10.5263	10.989	7.5	NA	NA	NA	NA	12.2066	6.72269	8.82353	9.47368	15	12.8571
AT2G02090	5.74713	12.987	11.5385	15.625	1.86335	4.09483	5.78035	8.87097	6.18182	7.82609	11.5044	8.94309	10.9375	5.26316
AT2G02100	2.7087	3.3271	5.22388	1.78571	NA	NA	2.70821	3.03173	10.4072	6.96203	3.3419	2.39651	3.31754	5.03145
AT2G02120	NA	NA	NA	NA	NA	NA	2.7248	2.58555	6.99968	6.12081	0.813008	1.31579	4.06504	3.0303
AT2G02130	2.41518	3.24232	2.22222	2.88462	3.77358	5.44218	2.04509	2.83008	NA	NA	3.54331	3.64238	2.68886	3.16456
AT2G02140	2.08333	5.88235	NA	NA	3.8543	4.39836	NA	NA	NA	NA	NA	NA	NA	NA
AT2G02148	4.70588	6.75676	NA	NA	NA	NA	NA	NA	NA	NA	NA	NA	NA	NA
AT2G02160	8.79121	11.465	13.7405	11.1111	NA	NA	8.13253	10.1215	7.54258	6.14525	13.2394	13.4752	13.5897	15.6667
AT2G02170	6.07966	9.49721	6.55738	6.30631	NA	NA	5.31915	7.37705	NA	NA	4	10.241	13.3758	11.9048
AT2G02180	7.10059	8.08511	11.3861	6.28571	4.25993	3.43856	7.89474	5.37975	7.38714	7.02028	5.88235	6.01093	4.43548	7.81893
AT2G02220	26.506	20.9302	32.0755	22.6415	NA	NA	14.7436	23.2323	19.4245	13.1387	22.7586	23.1183	18.5185	21.0526
AT2G02230	13.3858	11.811	NA	NA	NA	NA	6.25	7.46269	12.7202	11.9617	12.3711	14.6067	9.72222	9.45946
AT2G02360	5.17241	4.96894	4.90798	5.59211	NA	NA	6.70391	6.62021	NA	NA	5.2	6.25	7.95455	7.30594
AT2G02370	NA	NA	NA	NA	NA	NA	7.93651	12.2807	11.9565	26.7857	5	8.77193	NA	NA
AT2G02390	2.73038	5	5	3.51438	NA	NA	1.99336	2.45826	5.58376	5.36353	2.75792	3.0754	4.36006	2.72904
AT2G02400	3.65854	5.11111	4.5082	5.46218	3.64964	2.02703	4.22535	3.4188	14.3939	12.5	5.28846	8.26446	7	7.02703
AT2G02450	NA	NA	NA	NA	NA	NA	NA	NA	NA	NA	9.43396	12.069	NA	NA
AT2G02470	5.91806	6.40394	7.5	7.25806	NA	NA	6.25	5.41516	9.65517	9.54447	7.81893	4.40252	10.0719	15.8103
AT2G02480	9.21053	10.5769	NA	NA	NA	NA	8.86076	9.85915	NA	NA	NA	NA	NA	NA
AT2G02500	3.77358	4.58221	3.7037	3.39506	NA	NA	9.21053	5.40541	NA	NA	6.38298	2.9703	3.21101	4.21053
AT2G02510	1.93798	3.84139	3.73961	3.54223	7.1066	4.71204	2.80374	2.94026	7.93951	4.84694	3.52588	3.20611	3.61083	4.29185
AT2G02560	9.15493	12.0482	15.493	7.40741	NA	NA	6.01504	10.084	4.57516	7.5	3.22581	14.7541	5.76923	11.1111
AT2G02570	4.67532	4.56182	3.42466	4.37018	5.88235	5.45455	5.02513	4.92308	6.51801	4.54545	5.69476	5.9081	4.1958	3.30789
AT2G02590	7.84314	7.8125	NA	NA	NA	NA	NA	NA	NA	NA	NA	NA	NA	NA
AT2G02710	6.25631	4.84653	8.6262	10.1504	NA	NA	5.50847	8.56269	10.5162	9.99611	7.289	5.85683	10.9504	8.30861
AT2G02740	5.01882	6.5407	3.18725	8.41584	NA	NA	1.40845	5.02283	8.81764	7.56303	4.28571	3.93013	6.50888	6.22568
AT2G02760	3.0303	4.0555	3.99181	4.33962	1.70132	2.41935	3.93795	4.49647	6.31206	6.32754	4.35065	3.79822	6.24284	5.78778
AT2G02770	0.704225	3.59281	5.81395	6.66667	NA	NA	6.15385	4.5977	NA	NA	2.77778	3.73832	4.21053	2.94118
AT2G02780	9.57447	8.51064	NA	NA	NA	NA	NA	NA	NA	NA	NA	NA	NA	NA
AT2G02790	6.35246	10.4628	11.8644	12.0482	NA	NA	8.84956	9.59752	10.9756	5.83333	8	11.5702	5.76923	13.8889
AT2G02800	13.3333	14.1509	12.6582	12.3377	NA	NA	6.56371	6.34921	18.3824	17.3913	15.3061	15.6334	13.1653	18.4564
AT2G02810	4.12371	4.66321	7	9.375	2.2807	3.24232	10.9091	6.75676	NA	NA	5.40541	9.33333	8.88889	10.5263
AT2G02820	5.19481	8.53659	3.07692	9.52381	NA	NA	6.94444	8.75576	NA	NA	4.87805	4.81928	NA	NA
AT2G02835	NA	NA	NA	NA	NA	NA	NA	NA	2.06186	3.62319	NA	NA	NA	NA
AT2G02850	2.29008	2.92517	NA	NA	NA	NA	2.07612	2.60047	7.08661	6.36487	4.84848	5.73248	NA	NA
AT2G02860	6.66667	5.36913	NA	NA	NA	NA	4.89796	4.20168	7.55814	9.77444	3.90625	2.06186	4.44444	4.10959
AT2G02870	10.559	13.242	10	17.9775	5.92593	5.26316	8.46561	9.70874	NA	NA	9.35252	11.4865	8.19672	14.6552
AT2G02910	6.50407	3.33333	9.09091	7.84314	NA	NA	3.7037	2.27273	NA	NA	2.66667	13.9241	3.33333	7.35294
AT2G02930	NA	NA	NA	NA	NA	NA	NA	NA	12.7495	11.7077	NA	NA	NA	NA
AT2G02950	NA	NA	15.9011	13.1673	NA	NA	NA	NA	NA	NA	17.1598	18.7023	19.2308	20
AT2G02955	NA	NA	NA	NA	7.14286	8.97436	NA	NA	NA	NA	NA	NA	NA	NA
AT2G02960	4.2042	5.90717	7.5188	6.08108	5.61715	6.68414	4.56693	5.01446	8.66667	7.69231	5.38721	5.76369	4.6729	2.08333
AT2G02970	5.46448	10.2041	8.16327	6.49351	2.68227	2.81546	6.72269	3.75	NA	NA	4.83871	5.64516	7.05882	9.2437
AT2G02990	3.06122	4.65116	NA	NA	NA	NA	NA	NA	NA	NA	3.09278	3.96825	2.41935	2.35294
AT2G03060	2.73973	5.74713	NA	NA	3.45622	3.57675	NA	NA	NA	NA	NA	NA	NA	NA
AT2G03070	9.61538	9.23077	NA	NA	NA	NA	NA	NA	NA	NA	NA	NA	NA	NA
AT2G03090	4.5977	3.96825	NA	NA	NA	NA	6.83544	7.06638	NA	NA	6	9.57447	10.2564	7.40741
AT2G03120	4.21743	5.85842	5.54217	4.75	2.76817	2.92398	4.18695	4.53995	6.41399	7.05882	5.98706	5.53746	3.66667	5.12821
AT2G03150	7.18563	7.52688	5.43478	5.55556	NA	NA	5.50459	7.21649	10.0671	4.47761	6.75676	10	8.53659	7.14286
AT2G03200	7.24638	6.59341	NA	NA	NA	NA	6.47773	10.6267	NA	NA	11.7647	5.20833	NA	NA
AT2G03220	5.6701	8.98551	8	8.21918	NA	NA	4.74453	5.09383	7.92079	5.26316	8.28025	6	10.8108	9.90991
AT2G03240	8.43558	8.68114	10.6061	11.1111	NA	NA	5.01044	5.30035	NA	NA	9.85222	11.9469	8.58369	6.91244
AT2G03270	12.1469	13.3574	17.8571	22.4299	5.88235	2.63158	7.63359	16.6667	11.9565	16.8224	12.1622	14.4928	10.7914	20.339
AT2G03280	5.76923	5.76923	NA	NA	NA	NA	NA	NA	NA	NA	NA	NA	NA	NA
AT2G03310	NA	NA	8.65385	8.47458	NA	NA	NA	NA	NA	NA	NA	NA	NA	NA
AT2G03330	NA	NA	NA	NA	NA	NA	NA	NA	11.1111	11.6667	NA	NA	NA	NA
AT2G03340	13.5266	15.2838	11.5152	18.4397	NA	NA	10.8911	12.8492	13.2199	12.8134	14.717	12.8342	13.1687	14.2132
AT2G03350	7.54717	6.26263	7.43802	7.59162	NA	NA	7.79661	5.02793	NA	NA	8.40708	6.43382	5.97826	7.97872
AT2G03390	6.22951	5.73477	4.51977	4.27046	0	7.35294	7.08661	8.90052	4.96894	4.87805	5.55556	6.6087	7.18336	6.80751
AT2G03410	7.0922	4.56731	6.5445	7.20461	4.64427	4.6988	NA	NA	NA	NA	8.91089	9.13043	7.48299	5.43131
AT2G03430	7.43802	6.87023	5.15464	7.43802	NA	NA	10.2273	4.96454	13.7441	4.25532	7.08661	4.58015	3.30579	6.45161
AT2G03440	5.75858	6.6253	8.21577	6.66667	9.33148	8.5	6.18132	6.62983	23.2843	21.4386	7.44921	8.33113	7.2482	8.53897
AT2G03450	NA	NA	NA	NA	NA	NA	11.7647	7.57576	NA	NA	NA	NA	NA	NA
AT2G03470	14.3095	11.9588	15.7143	17.2932	3.94558	4.09751	16.9643	12.5333	10.8014	12.0623	15.4321	18.1579	21.4876	18.2635
AT2G03480	6.85484	9.09091	14.1414	7.43243	7.17703	8.92193	7.44681	8.57143	NA	NA	5.31915	14.5833	11.3821	8.0292
AT2G03505	NA	NA	NA	NA	NA	NA	3.1746	5.7971	NA	NA	NA	NA	NA	NA
AT2G03510	4.89796	5.99002	7.77202	4.96689	NA	NA	4.62287	5.32787	8.59873	11.3122	7.43034	3.85675	5.76923	5.80357
AT2G03520	NA	NA	NA	NA	5	4.87256	NA	NA	8.69323	8.22281	NA	NA	NA	NA
AT2G03550	10.6538	8.41346	8.79905	7.4026	NA	NA	NA	NA	NA	NA	9.81132	10.2719	11.976	11.236
AT2G03630	NA	NA	NA	NA	12.7451	17.2996	NA	NA	NA	NA	NA	NA	NA	NA
AT2G03640	2.6178	7.00389	9.79381	7.17949	NA	NA	4.95868	3.68098	7.56757	5.55556	6.61765	6.25	2.72109	5.80645
AT2G03667	2.14286	5.12821	NA	NA	NA	NA	NA	NA	NA	NA	1.51515	3.0303	NA	NA
AT2G03710	1.66667	5.88235	NA	NA	NA	NA	NA	NA	NA	NA	NA	NA	NA	NA
AT2G03730	10.3943	15.3543	17.7083	20.1149	NA	NA	15.2824	15.9524	18.262	19.83	19.378	16.0465	18.552	14.7059
AT2G03740	2.87141	2.97398	NA	NA	NA	NA	NA	NA	NA	NA	NA	NA	NA	NA
AT2G03750	12.8596	11.2116	19.4937	16.0287	NA	NA	NA	NA	NA	NA	15.7895	16.7702	18.1507	14.3911
AT2G03760	11.0345	10.8434	5.4878	6.94444	NA	NA	5.44554	4.96894	NA	NA	6.41399	7.16612	7.10059	7.84314
AT2G03780	7.10383	6.41892	3.61446	13.253	NA	NA	3.79747	10.6383	7.44681	9.09091	2.63158	5.05051	5.71429	11.6505
AT2G03810	9.13349	12.1311	15.8416	9.52381	NA	NA	15.534	9.86842	11	8.04598	10.084	14.7887	8.92857	20.2532
AT2G03820	12.8571	9.3617	7.92683	6.30631	4.87805	2.94118	4.7619	5.97015	7.70878	8.44444	7.19424	11.8519	9.52381	11.2069
AT2G03830	11.4458	5.55556	NA	NA	NA	NA	8.0292	6.74847	NA	NA	NA	NA	NA	NA
AT2G03840	NA	NA	NA	NA	5.03597	5.32407	NA	NA	NA	NA	NA	NA	NA	NA
AT2G03850	1.97044	3.44353	NA	NA	NA	NA	NA	NA	NA	NA	NA	NA	NA	NA
AT2G03870	NA	NA	NA	NA	NA	NA	4.13223	1.84426	10	4.83871	NA	NA	NA	NA
AT2G03890	8.15047	9.79021	12.065	10.5263	NA	NA	9.23483	13.8067	7.23982	7.11297	9.86965	13.9045	16.09	13.8
AT2G03980	5.66038	8.06452	NA	NA	4.31991	4.57551	NA	NA	NA	NA	4.83871	9.23077	NA	NA
AT2G04025	NA	NA	NA	NA	NA	NA	2.94118	2.22222	NA	NA	NA	NA	NA	NA
AT2G04030	5.12821	6.0166	2.76923	6.04027	NA	NA	5.91398	7.11744	6.50307	5.71429	9.71223	10.9312	6.62651	6.64962
AT2G04032	NA	NA	8.49057	5.78512	NA	NA	NA	NA	NA	NA	NA	NA	NA	NA
AT2G04039	4.88599	4.52381	4.32489	2.86006	NA	NA	NA	NA	8.58086	11.7647	6.74603	4.66667	4.36364	5.59284
AT2G04115	2.94985	2.64026	NA	NA	7.88253	8.46287	NA	NA	NA	NA	NA	NA	NA	NA
AT2G04170	NA	NA	NA	NA	NA	NA	3.0303	5	NA	NA	1.81818	1.78571	NA	NA
AT2G04220	NA	NA	NA	NA	8.26162	7.98898	NA	NA	NA	NA	NA	NA	NA	NA
AT2G04230	12.8788	4.72441	2.73973	8.33333	NA	NA	NA	NA	NA	NA	9.52381	7.69231	9.52381	1.69492
AT2G04235	5.7971	4	NA	NA	NA	NA	NA	NA	NA	NA	NA	NA	NA	NA
AT2G04240	12.8205	13.5417	18.4783	19.7531	NA	NA	22.3881	16.8675	16.9399	15	11.6667	15.2672	23.9437	22.2222
AT2G04270	8.43373	11.4537	12.2222	9.70874	NA	NA	7.22892	6.87023	14.2077	5.95238	5.61798	12	7.5	13.4021
AT2G04305	8.18713	12.1212	10.2041	6.31579	NA	NA	4.70588	5.32151	NA	NA	9.63855	10.1064	8.60215	11.9565
AT2G04340	5.95855	4.07609	5.70175	5.8296	NA	NA	6.11354	4.31034	13.0653	8.33333	3.97112	8.63787	5.21472	7.32601
AT2G04350	9.09091	7.87879	5.83942	6.29921	NA	NA	5.83333	5.66038	7.5188	5.06757	7.84314	7.29927	6.19469	4.71698
AT2G04390	3.52564	5.27132	7.82609	4.16667	NA	NA	4.68384	2.08	12.037	9.52381	4.86726	3.43511	5.06912	2.85714
AT2G04400	4.42478	3.98458	4.17288	3.9039	2.26843	3.82685	2.67686	3.63837	10.9195	5.40541	4.50331	4.67172	5.56348	4.87145
AT2G04410	3.47222	4.5512	5.40984	3.24149	3.64157	3.76761	3.27869	2.70793	7.87402	4.72441	3.67133	4.78326	3.01508	3.20856
AT2G04430	NA	NA	NA	NA	NA	NA	0	0.769231	NA	NA	NA	NA	NA	NA
AT2G04520	4.57204	5.68765	5.06329	5.12129	7.99087	7.03297	5.80973	5.09138	12.8619	11.4357	4.42244	5.44523	5.50705	4.95805
AT2G04530	3.7037	5.98291	NA	NA	NA	NA	NA	NA	NA	NA	NA	NA	NA	NA
AT2G04540	3.73134	4.92958	12.9032	1.63934	NA	NA	3.8961	6.18557	6.66667	5.40541	5.08475	2.40964	1.51515	0
AT2G04550	9.53757	11.1732	10.1504	9.2511	1.63934	8.69565	4.1841	7.44048	7.74648	9.90991	9.20245	7.58427	10.1307	8.8
AT2G04570	6.38978	7.34597	NA	NA	NA	NA	NA	NA	NA	NA	NA	NA	NA	NA
AT2G04630	6.10022	3.57616	6.43275	5.92105	4.21053	5.44218	3.35821	4.41558	6.75676	9.23913	5.85106	1.84332	5.20231	3.08642
AT2G04650	6.83761	5.21739	NA	NA	NA	NA	5.16129	8.33333	NA	NA	5	6.66667	7.27273	11.3208
AT2G04660	5.7971	8.79121	NA	NA	NA	NA	NA	NA	NA	NA	NA	NA	NA	NA
AT2G04675	3.43137	3.7594	NA	NA	NA	NA	NA	NA	NA	NA	NA	NA	NA	NA
AT2G04700	3.94737	4.88215	2.24138	1.99387	NA	NA	5.55556	4.89297	10.2431	7.80781	4.37063	3.65854	3.99061	5.14113
AT2G04740	9.61538	20.339	NA	NA	NA	NA	NA	NA	12	10	NA	NA	NA	NA
AT2G04780	1.49254	2.85714	NA	NA	NA	NA	2.40964	6.06061	NA	NA	NA	NA	NA	NA
AT2G04795	NA	NA	NA	NA	NA	NA	10.7692	12.9534	NA	NA	9.85915	15.3846	11.4754	12.9032
AT2G04800	NA	NA	NA	NA	NA	NA	3.15789	4.26195	NA	NA	4.03226	7.5	NA	NA
AT2G04842	5.51948	8.78553	6.71785	4.84581	NA	NA	NA	NA	NA	NA	6.14754	8.64198	7.93651	5.70342
AT2G04845	4.94118	5.22876	5.71429	8.88889	NA	NA	5.7971	3.36134	NA	NA	3.59712	4.79042	4.93827	10.4167
AT2G04865	7.47664	7.04225	NA	NA	3.9604	5.47945	NA	NA	7.58123	9.09091	NA	NA	NA	NA
AT2G04880	7.36342	9.54774	11.7647	12.5581	NA	NA	8.96861	11.2022	8.49359	4.2623	14.2132	10.3004	13.198	16.6667
AT2G04890	2.18069	4.89039	3.16206	4.33213	1.36986	1.38889	2.13068	3.15024	6.31068	6.02094	3.92523	2.72109	3.04569	4.12698
AT2G04900	NA	NA	NA	NA	NA	NA	3.57143	1.75439	0.934579	6.12245	NA	NA	NA	NA
AT2G05070	5.8679	7.11071	6.5675	6.93086	8.84146	8.37989	NA	NA	NA	NA	6.27775	5.96264	8.49919	9.23507
AT2G05120	16.6667	19.697	NA	NA	NA	NA	NA	NA	12.2807	6.55738	NA	NA	NA	NA
AT2G05170	10.0629	13.5294	13.7931	6.25	8.1761	5.99078	14.0187	8.23529	6.76692	7.57576	11.6505	18.1102	16.6667	10.4167
AT2G05185	0	4.25532	NA	NA	NA	NA	NA	NA	NA	NA	NA	NA	NA	NA
AT2G05210	2.20994	3.73832	6.75676	3.48837	NA	NA	9.25926	3.52941	NA	NA	2.43902	4.34783	3.75	3.61446
AT2G05220	4.12584	3.8688	3.09278	4.03226	0	2.63158	2.81307	4.3206	8.52459	5.67376	6.37931	5.16129	4.51128	5.61404
AT2G05230	13.7931	26	NA	NA	NA	NA	NA	NA	13.1387	8.86076	NA	NA	NA	NA
AT2G05250	9.25926	20	NA	NA	NA	NA	NA	NA	16.6667	14.4928	NA	NA	NA	NA
AT2G05260	13.9241	7.38255	12.5	9.64912	8.41121	10.7692	7.32984	6.94006	NA	NA	7.07965	9.21053	13.5417	8.16327
AT2G05310	2.9304	3.66492	3.83912	3.43699	NA	NA	NA	NA	15.625	8.77193	3.45893	3.42466	3.35821	4.30283
AT2G05320	NA	NA	NA	NA	NA	NA	NA	NA	10.7692	7.8125	NA	NA	NA	NA
AT2G05440	NA	NA	NA	NA	NA	NA	2.1826	2.14702	NA	NA	2.71837	2.53485	2.14026	2.44115
AT2G05510	NA	NA	NA	NA	NA	NA	1.84986	2.25458	NA	NA	3.01451	3.10363	2.93225	4.4374
AT2G05520	1.47783	3.99765	3.39361	2.91598	NA	NA	0	3.125	NA	NA	3.57686	3.00007	3.16738	3.54386
AT2G05540	NA	NA	NA	NA	NA	NA	NA	NA	NA	NA	4.46429	6.14525	7.27273	2.94118
AT2G05580	NA	NA	NA	NA	NA	NA	NA	NA	5.63214	4.66536	NA	NA	NA	NA
AT2G05590	5.71429	8.88889	12.963	12.5	5.7554	4.63576	9.80392	5.98291	14.876	15	7.79221	14.5455	NA	NA
AT2G05620	4.84127	5.72873	4.78192	3.88828	3.59281	2.59067	4.05405	6.12245	10.8571	6.49351	5.09014	4.02204	4.72149	4.40174
AT2G05630	3.30033	4.25532	5.02513	3.06905	6.5625	5.7047	3.04878	4.26111	11.4162	6.17284	4.45434	3.53774	4.3554	6.80272
AT2G05632	NA	NA	NA	NA	NA	NA	4.80769	5.7377	NA	NA	NA	NA	NA	NA
AT2G05710	4.2042	9.53347	8.63636	6.71937	3.25203	3.24675	4.54545	6.14334	5.96869	4.37853	6.44068	7.75862	6.5	8.57143
AT2G05760	9.63855	3.92157	NA	NA	NA	NA	NA	NA	NA	NA	NA	NA	NA	NA
AT2G05790	6.16216	7.13525	9.44882	8.33333	NA	NA	8.125	9.54774	NA	NA	6.62252	6.53595	7.18563	9.18919
AT2G05830	3.30189	4.69925	6.07735	5.44413	NA	NA	5.31915	4.34783	10.396	8.39161	4.06977	6.66667	5.98086	3.83562
AT2G05840	3.05085	5.03472	4.51128	4.78469	NA	NA	5.07726	2.77778	6.87831	7.5	3.7464	3.66748	2.69231	8.69565
AT2G05850	NA	NA	NA	NA	2.57377	3.10433	NA	NA	NA	NA	NA	NA	NA	NA
AT2G05910	NA	NA	NA	NA	NA	NA	9.86842	8.61423	NA	NA	9.21053	7.40741	NA	NA
AT2G05920	8.2243	9.51724	14.8438	13.1944	NA	NA	5.20833	7.4041	6.57895	5.26316	12.2271	12.0536	9.30233	9.04762
AT2G05940	10.4072	10.5085	9.67742	14.6444	NA	NA	6.85096	8.47458	NA	NA	9.23567	9.63082	10	10.5727
AT2G05990	3.57733	4.13669	3.99202	3.20513	NA	NA	2.8626	3.13283	NA	NA	4.90342	5.13514	4.07166	4.88798
AT2G06000	6.59341	6.66667	NA	NA	NA	NA	5.45455	11.8421	NA	NA	10.7143	14.2857	NA	NA
AT2G06005	1.5625	1.28205	NA	NA	3.54331	2.71903	NA	NA	3.96825	1.63934	3.50877	6	NA	NA
AT2G06010	4.38095	4.17633	6.58683	6.49351	NA	NA	4.82759	8.37438	4.98915	6.68127	5.83942	3.34448	7.82918	8.26087
AT2G06025	4.45765	5.75658	5.28512	4.86842	6.79612	5.98291	3.82353	3.98406	14.3092	11.8457	6.13668	5.98592	6.2201	5.41045
AT2G06040	NA	NA	NA	NA	3.10881	1.25523	NA	NA	NA	NA	NA	NA	NA	NA
AT2G06050	9.13191	7.0922	7.39796	8.18859	NA	NA	3.94022	3.46179	NA	NA	6.87023	7.3501	5.80456	6.03265
AT2G06210	4.92958	8.37696	1.16279	6.94444	NA	NA	5.50459	4.03226	6.62983	10.4478	0.892857	8.25688	5.31915	4.16667
AT2G06255	3.96197	5.9448	NA	NA	4.09556	4.54545	11.1111	7.89474	NA	NA	5.10204	7.95455	NA	NA
AT2G06510	12.7907	14.6341	4.49438	6.48148	NA	NA	NA	NA	NA	NA	7.69231	9.09091	NA	NA
AT2G06520	5.51724	3.58491	4.1769	3.93701	NA	NA	NA	NA	NA	NA	3.61795	3.28125	5	4.43975
AT2G06530	5.03247	5.36278	6.89655	7.19424	7.28745	7.24138	5.47945	5.70244	12.0861	8.37696	5.66706	5.53633	4.92091	4.90405
AT2G06850	3.49971	4.58315	4.22907	4.9049	3.31492	3.75	4.82655	3.14651	NA	NA	5.46559	5.39957	4.80028	4.85769
AT2G06925	2.86885	5.12397	3.61111	3.9916	NA	NA	5.04202	1.53846	NA	NA	3.15457	3.66748	3.66492	4.43864
AT2G06983	4.3771	5.26316	NA	NA	4.0404	8.75	NA	NA	NA	NA	NA	NA	NA	NA
AT2G06990	5.53846	7.77778	13.2812	9.23077	NA	NA	5.32544	6.77966	11.2717	6.32911	13.913	10.1911	4.42478	0.961538
AT2G07040	1.75439	4.62963	NA	NA	2.3799	2.69344	NA	NA	NA	NA	NA	NA	NA	NA
AT2G07050	5.06993	7.04698	6.2954	6.5	1.85185	1.88679	4.46097	6.83544	NA	NA	5.98291	7.34597	4.30769	7.25806
AT2G07170	7.87879	9.64467	NA	NA	NA	NA	NA	NA	NA	NA	NA	NA	NA	NA
AT2G07180	3.54331	3.63636	7.96915	7.98722	3.02619	3.30653	4.48718	9.85915	NA	NA	7.85124	6.04839	11.6981	7.73481
AT2G07340	4.46602	4.01554	3.04348	2.08333	NA	NA	2.58621	3.09446	NA	NA	2.7451	3.15789	4.90566	2.01005
AT2G07360	7.01754	8.33333	8.92857	5.40541	3.27869	5.49451	1.92308	7.40741	NA	NA	NA	NA	NA	NA
AT2G07560	3.31492	4.06977	NA	NA	4.60358	3.18627	NA	NA	NA	NA	NA	NA	NA	NA
AT2G07599	3.20988	4.92197	4.52489	2.7027	NA	NA	2.40964	3.43915	4.13043	1.34529	2.42588	2.55754	2.11082	3.51906
AT2G07667	NA	NA	NA	NA	NA	NA	NA	NA	9.09091	2.9703	NA	NA	NA	NA
AT2G07671	1.91489	1.95613	1.84994	1.70386	1.73934	1.81237	2.3939	2.18713	1.93127	1.92127	1.4143	1.47748	1.46658	1.45451
AT2G07675	NA	NA	NA	NA	NA	NA	4.22535	4.30108	NA	NA	NA	NA	NA	NA
AT2G07678	1.87793	2.27273	NA	NA	NA	NA	1.14943	6.0241	2.18579	1.55039	3.48837	2.83019	0	1.36986
AT2G07681	NA	NA	NA	NA	NA	NA	0	8.21918	5.78512	4.62428	NA	NA	NA	NA
AT2G07687	2	1.95228	0.813008	2.61194	NA	NA	4.32692	3.74707	1.76056	5.19481	1.77384	2.62009	3.09278	2.83019
AT2G07689	4.79042	3.36435	5.67164	3.1401	5.88235	3.40909	5.29695	3.82166	2.93772	4.42478	3.42205	4.25753	4.56693	2.08333
AT2G07690	10.7692	9.55414	NA	NA	NA	NA	NA	NA	NA	NA	NA	NA	NA	NA
AT2G07695	0.47619	0.553097	0.668896	0.310559	NA	NA	0.491803	0.407747	0.796178	2.31788	1.18265	0.131406	0.303951	0.373134
AT2G07696	1.31579	2.77778	NA	NA	NA	NA	2.5641	2.34375	4.0404	3.57143	5	1.23457	3.33333	6.15385
AT2G07698	5.37482	4.86594	5.52529	4.24437	4.45168	3.25203	5.77734	6.11996	3.95848	3.7461	4.3388	4.31478	5.32688	4.61477
AT2G07706	2.8169	2.33333	4.83871	2.5974	NA	NA	1.89873	2.71318	1.19048	4.04624	0.595238	2.22222	2.12766	1.21212
AT2G07707	3.41382	3.04432	4.45946	3.50665	3.08642	2.18978	3.38226	4.18891	2.5266	4.36047	3.11082	2.89103	2.23084	2.48869
AT2G07708	1.95122	2.13904	NA	NA	NA	NA	0.869565	5.09554	0.689655	7.69231	3.40909	4.12371	1.5625	2.85714
AT2G07715	5.95238	4.06674	5.37313	6.6838	NA	NA	7.75681	5.53097	4.90018	4.31655	4.5961	4.57797	6.23886	4.80962
AT2G07718	NA	NA	NA	NA	NA	NA	NA	NA	2.8169	3.52941	NA	NA	NA	NA
AT2G07719	3.26087	3.03605	2.46914	1.29032	NA	NA	2.27273	2.10896	3.64238	1.1236	2.746	2.28758	2.50784	2.0339
AT2G07725	3.51759	2.17918	0.934579	2.7027	NA	NA	2.73973	1.2	4.85075	3.5461	3.42857	2.00803	1.94175	1.86916
AT2G07727	1.62778	1.84244	1.5528	1.31027	0.740741	1.04167	2.4537	1.62024	1.64261	1.28152	1.55127	1.03377	0.7109	1.52466
AT2G07728	0	1.81818	NA	NA	NA	NA	NA	NA	5.55556	1.51515	NA	NA	NA	NA
AT2G07734	3.63636	2.83019	NA	NA	NA	NA	0.925926	0.740741	1.59363	1.1976	1.16279	0	NA	NA
AT2G07739	3.18907	1.85759	3.15789	0.865801	NA	NA	4.91228	1.57658	3.56083	2.96296	0.896861	2.35849	2.99145	2.19561
AT2G07741	1.88679	1.45939	1.41376	2.02287	1.60256	1.01523	2.15827	2.6672	1.75171	1.32743	2.17678	1.55211	1.27946	1.16279
AT2G07751	3.23625	3.57143	2.5974	2.77778	3.7037	0	4.40529	3.07692	3.80952	3.27869	3.28358	4.09836	3.31126	1.5873
AT2G07768	NA	NA	NA	NA	NA	NA	1.78571	8.04598	4.7619	0	NA	NA	NA	NA
AT2G07771	3.82514	2.46637	NA	NA	NA	NA	2.53807	3.78788	4.05063	3.06122	2.28571	3.72671	0	0
AT2G07774	2.07792	1.80055	2.1978	2.63158	NA	NA	1.7316	1.24688	1.33333	0.456621	0.686499	0.191571	0.657895	0.446429
AT2G07777	6.66667	0	3.57143	3.63636	NA	NA	0	3.8835	NA	NA	1.93548	1.40845	3.22581	3.25203
AT2G07787	1.53846	3.125	NA	NA	NA	NA	NA	NA	0	4.7619	NA	NA	NA	NA
AT2G07795	1.83196	2.09654	2.75862	2.14067	NA	NA	1.24046	2.07051	2.15054	1.43541	1.14943	1.49402	1.50602	1.11111
AT2G07798	7.36842	3.27869	NA	NA	NA	NA	3.22581	11.2069	1.98675	2.72109	12.1795	8	8.86076	8.33333
AT2G07806	NA	NA	NA	NA	NA	NA	NA	NA	3.27869	3.0303	NA	NA	NA	NA
AT2G07815	3.37079	3.6129	2.65957	0.858369	NA	NA	1.5625	2.22222	0.816327	3.81356	3.82166	2.16802	2.46914	1.65563
AT2G07825	4.93827	3.125	NA	NA	NA	NA	NA	NA	NA	NA	NA	NA	NA	NA
AT2G07827	4.7619	3.8835	NA	NA	NA	NA	NA	NA	4	0	NA	NA	NA	NA
AT2G07835	1.84372	1.6285	1.70807	1.82371	NA	NA	1.50322	1.54409	2.5974	1.39535	1.68252	2.04734	1.92308	0.779221
AT2G07981	NA	NA	NA	NA	NA	NA	NA	NA	NA	NA	2.24719	0	NA	NA
AT2G08986	NA	NA	NA	NA	NA	NA	NA	NA	NA	NA	4.46927	3.61446	1.78571	3.77358
AT2G09990	4.06977	5.93242	7.56036	7.88927	6.75676	10.7438	4.37419	4.39927	10.1251	9.16497	7.65136	6.88807	6.99301	8.15395
AT2G10940	3.27103	5.88235	4.02299	3.52423	NA	NA	NA	NA	NA	NA	5	3.2967	1.06383	4.08163
AT2G10950	NA	NA	NA	NA	NA	NA	1.88679	5.45455	11.5385	16.3636	NA	NA	NA	NA
AT2G10970	NA	NA	NA	NA	12.228	10.1201	NA	NA	NA	NA	NA	NA	NA	NA
AT2G11000	10.8108	12.2449	NA	NA	NA	NA	NA	NA	NA	NA	9.375	10	NA	NA
AT2G11520	5.98291	8.57143	5.88235	4.65116	NA	NA	8.84354	3.2967	11.4583	7.04225	7.18563	6.84932	5.88235	4.39024
AT2G11810	NA	NA	NA	NA	NA	NA	9.52381	7.46753	NA	NA	12.4598	12.9841	13.5172	11.2426
AT2G11890	5.7377	5.92593	4.54545	3.06122	NA	NA	5.08475	2.5641	19.4595	19.0476	7.93651	4.93827	0	9.80392
AT2G11910	4.1514	5.30835	2.57511	5.17928	NA	NA	3.63636	2.98507	7.06522	5.46875	8.84956	3.0888	4.87805	4.8583
AT2G12170	1.53846	2.43902	NA	NA	NA	NA	NA	NA	NA	NA	NA	NA	NA	NA
AT2G12400	4.86618	5.58376	7.05882	3.94737	NA	NA	3.79267	5.03145	NA	NA	3.73333	4.12371	3.91061	4.26357
AT2G12461	6.01504	4.02685	6.97674	5.6338	NA	NA	NA	NA	NA	NA	8.10811	4	4.61538	14.1026
AT2G12462	1.14943	11.1842	0	4.91803	5.12821	4.34783	9.45946	9.90991	NA	NA	13.0435	8.4507	11.5942	5.76923
AT2G12550	8.47458	7.14286	NA	NA	NA	NA	6.66667	6.86275	13.1034	9.375	NA	NA	NA	NA
AT2G13100	NA	NA	NA	NA	7.32984	8.23045	NA	NA	NA	NA	NA	NA	NA	NA
AT2G13290	12.1622	8.33333	10.3896	7.69231	6.59898	6.08519	NA	NA	8.81356	7.58929	11.6279	10.2362	12.605	11.1111
AT2G13350	NA	NA	NA	NA	3.68746	3.61891	NA	NA	NA	NA	NA	NA	NA	NA
AT2G13360	5.73695	5.81123	5.72008	4.37968	NA	NA	2.94118	5.81395	6.3197	5.44041	5.90775	5.33898	6.85217	7.14786
AT2G13370	7.89474	11.9718	11.1111	13.75	4.25532	6.32184	9.23077	9.375	3.08642	1.14943	10.4478	8.86076	NA	NA
AT2G13540	3.97351	4.7619	NA	NA	NA	NA	13.75	5.82524	8.28402	7.69231	4.83871	12.6761	NA	NA
AT2G13547	NA	NA	NA	NA	2.77778	3.7234	NA	NA	4.96454	3.26087	NA	NA	NA	NA
AT2G13560	6.43939	7.314	6.47619	9.07173	4.83871	11.2903	7.53065	6.35641	6.08108	7.5	8.79541	7.0632	8.10811	11.1369
AT2G13570	4.20168	6.5	NA	NA	5.66483	4.84848	NA	NA	NA	NA	NA	NA	NA	NA
AT2G13610	13.5021	10.3448	16.3636	9.25926	NA	NA	NA	NA	NA	NA	18.8889	6.25	12.381	16.3265
AT2G13620	NA	NA	NA	NA	9.29535	8.14664	NA	NA	NA	NA	NA	NA	NA	NA
AT2G13680	NA	NA	NA	NA	3.14875	2.5731	NA	NA	NA	NA	NA	NA	NA	NA
AT2G13690	13.8462	11.8812	NA	NA	NA	NA	NA	NA	NA	NA	NA	NA	NA	NA
AT2G13760	NA	NA	NA	NA	8.55019	6.13718	NA	NA	NA	NA	NA	NA	NA	NA
AT2G13790	NA	NA	NA	NA	NA	NA	1.69492	3.80952	NA	NA	NA	NA	1.66667	5.66038
AT2G13800	NA	NA	NA	NA	NA	NA	NA	NA	NA	NA	NA	NA	1.42857	5.08475
AT2G13840	5.12821	6.94444	NA	NA	NA	NA	NA	NA	7.5188	2.85714	NA	NA	NA	NA
AT2G13960	9.23077	5.88235	NA	NA	1.92308	1.17647	10.9091	8.43373	NA	NA	NA	NA	NA	NA
AT2G14045	3.8961	5.42056	5.88235	4.10095	NA	NA	5.39568	5.05747	13.4367	8.23529	7.69231	8.23723	4.38596	6.46388
AT2G14050	2	10.1695	NA	NA	NA	NA	NA	NA	NA	NA	NA	NA	NA	NA
AT2G14080	26.4706	30.5085	20.7317	26.3736	NA	NA	NA	NA	NA	NA	31.3953	32.0513	22.549	32.8947
AT2G14095	NA	NA	NA	NA	NA	NA	5.33333	2.17391	NA	NA	NA	NA	NA	NA
AT2G14110	5.12821	4.16667	11.7647	11.7647	6.77966	7.93651	2.36686	10.0418	NA	NA	10.2041	10.7955	9.375	8.16327
AT2G14170	5.47945	8.13953	8.06452	3.72493	NA	NA	6.80412	4.59184	9.67742	10.2804	7.66208	7.50383	7.56646	8.07453
AT2G14260	5.24272	5.41586	5.44872	5.60472	2.83794	3.99508	7.52212	7.69231	9.04325	5.45455	9.97375	7.21393	8.79121	6.81004
AT2G14282	NA	NA	NA	NA	4.83425	5.60748	NA	NA	NA	NA	NA	NA	NA	NA
AT2G14285	2.86885	2.33463	5.6701	5	NA	NA	5.15464	4	NA	NA	3.47222	4	5.75221	3.44828
AT2G14460	6.12903	6.14251	7.55814	11.1111	NA	NA	4.18251	4.96278	NA	NA	7.32984	7.92683	9.13706	5.71429
AT2G14520	8	13.2653	9.57447	14.5833	NA	NA	10.3448	10.2564	10.5465	8.16	NA	NA	NA	NA
AT2G14530	NA	NA	NA	NA	NA	NA	NA	NA	6.66667	1.69492	NA	NA	NA	NA
AT2G14610	NA	NA	NA	NA	NA	NA	NA	NA	NA	NA	4.52899	4.25777	4.28571	2.82486
AT2G14660	13.4021	5.17241	NA	NA	NA	NA	NA	NA	NA	NA	NA	NA	NA	NA
AT2G14720	6.19658	5.52147	7.08955	5.43933	NA	NA	1.86567	5.56845	6.21242	6.08696	6.53409	7.277	7.83133	7.3955
AT2G14740	4.77612	5.57491	11.6129	9.3617	NA	NA	7.18232	7.74648	5.36585	6.45161	8.24742	5.41667	7.9646	6.11111
AT2G14750	7.83848	7.39857	8.79676	7.26316	4.46121	4.84304	5.99119	5.94814	9.6	7.27273	9.37799	6.78414	9.09902	9.81941
AT2G14830	NA	NA	NA	NA	NA	NA	NA	NA	6.10687	3.38983	NA	NA	NA	NA
AT2G14835	2.94118	6.84932	NA	NA	3.8674	6.34146	7.40741	6.22407	NA	NA	7.6087	4.34783	2.98507	1.6129
AT2G14850	31.3725	18.1818	NA	NA	NA	NA	NA	NA	NA	NA	NA	NA	NA	NA
AT2G14880	4.34783	6.15385	5.97015	0	NA	NA	NA	NA	10.8179	9.88372	NA	NA	3.79747	3.40909
AT2G14890	5.52764	5.35117	7.35294	1.85185	4	4.21053	5.47945	3.37553	NA	NA	7.76699	5.26316	9.27835	4.58716
AT2G14900	2.78901	3.52294	4.85437	4.16667	3.71517	8.33333	3.29322	3.39547	NA	NA	2.85171	3.38624	3.9801	3.05481
AT2G14910	5.13447	6.35697	6.38686	6.1657	2.57143	3.28638	3.34129	4.67446	7.10441	6.74157	5.13644	4.02985	4.66761	6.85921
AT2G15000	5.78035	5	NA	NA	NA	NA	5.88235	5.64516	10.1852	6.14035	NA	NA	NA	NA
AT2G15010	NA	NA	NA	NA	NA	NA	NA	NA	5.54589	5.48767	NA	NA	NA	NA
AT2G15050	5.02513	6.0733	6.15774	5.55775	NA	NA	NA	NA	NA	NA	7.0021	5.79084	6.59341	6.73077
AT2G15080	NA	NA	5.40541	5.10204	NA	NA	NA	NA	NA	NA	6.16438	5.7554	8.10811	14.5455
AT2G15090	10.2564	8.48708	7.45342	4.49438	NA	NA	NA	NA	NA	NA	6.10329	9.18635	9.47368	7.72277
AT2G15220	NA	NA	NA	NA	NA	NA	2.72727	3.09498	NA	NA	4.44444	1.88679	NA	NA
AT2G15230	3.06122	7.58621	5.55556	7.01754	1.72414	3.27869	6.98529	7.7135	NA	NA	10	5.9322	11.6667	15.873
AT2G15240	NA	NA	NA	NA	2.18978	2.23881	5.45455	6.89655	NA	NA	NA	NA	NA	NA
AT2G15270	9.5122	4.80226	15.2941	8.06452	5.71429	7.22892	6.57277	6.96203	10.4762	5.96026	9.32836	7.25191	6.40394	9.69388
AT2G15280	4.47471	3.44828	5.02092	7.393	7.10059	5.41872	2.40385	4.59459	NA	NA	2.92887	5.57491	7.01107	5.41667
AT2G15290	5.66038	4.87805	NA	NA	NA	NA	NA	NA	NA	NA	NA	NA	NA	NA
AT2G15310	NA	NA	NA	NA	NA	NA	7.22892	4.42478	NA	NA	NA	NA	NA	NA
AT2G15320	15.0943	7.89474	NA	NA	NA	NA	NA	NA	NA	NA	NA	NA	NA	NA
AT2G15340	NA	NA	NA	NA	2.29885	4.15842	NA	NA	NA	NA	NA	NA	NA	NA
AT2G15390	NA	NA	NA	NA	NA	NA	10.7735	8.60058	NA	NA	8.36237	9.9359	6.01852	4.41767
AT2G15430	6.34441	6.95876	3.92157	5.08475	NA	NA	4.19162	2.84698	4.5045	6.15385	6.95652	3.44828	9.92908	5.83333
AT2G15440	9.72222	7.01754	NA	NA	NA	NA	20	12.1495	NA	NA	NA	NA	NA	NA
AT2G15480	NA	NA	NA	NA	5.06329	7.95455	6.07287	9.24596	12.1951	19.2982	10.8949	11.6788	11.3314	12.3552
AT2G15535	NA	NA	NA	NA	2.89855	2.38095	NA	NA	NA	NA	NA	NA	NA	NA
AT2G15560	NA	NA	NA	NA	12.069	7.31707	NA	NA	9.45946	8.77193	NA	NA	NA	NA
AT2G15570	6.99301	6.77966	5.69106	5.82524	NA	NA	11.1801	7.00935	NA	NA	7.7381	5.72917	13.0435	6.56934
AT2G15580	2.04778	4.92537	6	5.78158	NA	NA	4.12844	3.37838	NA	NA	6.16667	6.17284	5.35088	5.38869
AT2G15620	NA	NA	5.31561	8.45481	NA	NA	6.19835	7.56303	5.10638	8.60215	7.87037	9.81308	8.25688	9.34579
AT2G15640	NA	NA	NA	NA	3.22581	7.27273	NA	NA	NA	NA	NA	NA	NA	NA
AT2G15680	NA	NA	6.32911	9.72222	NA	NA	NA	NA	NA	NA	NA	NA	10.7692	7.40741
AT2G15695	5.52764	8.63636	8.78378	8.27586	1.5748	4.92611	6.94444	5.82524	8.05785	8.79479	12.3894	8.69565	16.2963	15.6627
AT2G15760	NA	NA	NA	NA	NA	NA	13.4831	16.8421	NA	NA	NA	NA	NA	NA
AT2G15790	5.49451	10.8333	NA	NA	NA	NA	5.43478	7.5	NA	NA	7.57576	12.1951	16.2162	11.2676
AT2G15830	NA	NA	11.215	8.8968	NA	NA	9.78261	10.2941	NA	NA	16.3265	10.2941	17.3913	14.4444
AT2G15860	5.76923	6.19469	6.97674	8.73786	NA	NA	4.84848	7.37705	NA	NA	14.1104	7.95455	8.44156	11.0345
AT2G15880	NA	NA	NA	NA	2.68998	2.76637	NA	NA	NA	NA	NA	NA	NA	NA
AT2G15890	5.11945	6.75599	6.32342	5.44863	NA	NA	10.2686	8.88889	15.2911	11.3903	7.50085	8.50832	9.97506	10.4651
AT2G15900	9.40171	13.913	NA	NA	3.4413	4.48029	8.21918	15	11.194	29.0909	10	13.4328	20.6897	32.1429
AT2G15960	5.41161	6.09395	5.17221	4.53085	NA	NA	5.91398	4.41989	13.9303	11.4583	5.70404	5.76565	8.8439	8.65642
AT2G15970	4.71698	5.15575	6.32689	3.32907	NA	NA	4.87805	2.63158	NA	NA	4.7619	4.17582	3.1746	6.94087
AT2G16005	NA	NA	NA	NA	NA	NA	4.31034	3.125	NA	NA	NA	NA	NA	NA
AT2G16015	NA	NA	NA	NA	4.37018	4.20168	NA	NA	NA	NA	NA	NA	NA	NA
AT2G16016	2.7027	6.77966	NA	NA	4.15681	4.50275	NA	NA	NA	NA	NA	NA	NA	NA
AT2G16018	NA	NA	NA	NA	11.9266	6.27615	NA	NA	NA	NA	NA	NA	NA	NA
AT2G16030	NA	NA	NA	NA	3.37553	5.76923	NA	NA	NA	NA	NA	NA	NA	NA
AT2G16040	NA	NA	NA	NA	13.0137	20.7792	NA	NA	NA	NA	NA	NA	NA	NA
AT2G16060	NA	NA	NA	NA	NA	NA	5.70902	5.34031	16.129	13.8889	3.98551	4.85075	5.83942	5.92593
AT2G16070	2.90698	9.85401	11.6129	9.77011	NA	NA	NA	NA	10.0228	8.13008	8.5	8.02469	7.26257	13.4831
AT2G16210	3.92857	4.5045	NA	NA	NA	NA	NA	NA	NA	NA	NA	NA	NA	NA
AT2G16270	10	12.1622	NA	NA	NA	NA	NA	NA	NA	NA	NA	NA	NA	NA
AT2G16280	6.52174	7.33496	10.9259	11.1111	NA	NA	6.59898	5.29101	12.6374	2.5	10.7232	10.8163	10.0917	12.4352
AT2G16370	7.82123	7.59878	6.45161	12.3967	2.20588	6.01504	9.47368	8.96057	NA	NA	14.2857	11.7073	10.3226	9.02778
AT2G16380	NA	NA	NA	NA	NA	NA	NA	NA	NA	NA	0	7.69231	NA	NA
AT2G16385	NA	NA	NA	NA	NA	NA	3.83142	2.7957	NA	NA	4.5045	4	NA	NA
AT2G16400	8.7963	9.76744	13.4897	15.3846	NA	NA	14.7929	11.4068	NA	NA	13.8528	8.4375	14.0845	9.67742
AT2G16405	2.08333	7.08661	5.33333	9.45946	NA	NA	2.35294	4.92958	NA	NA	11.2676	6.75676	4.22535	0
AT2G16430	6.95652	4.58015	6.79012	3.66492	3.79747	7.22892	4.96454	2.34742	NA	NA	7.05521	8.3004	4.49438	6.50888
AT2G16440	9.33333	10.8844	NA	NA	NA	NA	NA	NA	NA	NA	NA	NA	NA	NA
AT2G16485	7.14286	5.03597	NA	NA	6.66667	6.5	4.7619	7.89474	6.17284	4.58015	NA	NA	NA	NA
AT2G16500	12.8342	8.24176	16.2791	15.0685	6.51163	5.82563	10.4046	13.587	14.094	16.2162	18.4211	11.2676	NA	NA
AT2G16505	4.34783	5.74163	NA	NA	6.41026	3.79747	NA	NA	NA	NA	NA	NA	NA	NA
AT2G16510	3.06122	4.70738	7.69231	4.22078	3.18021	4.31655	3.55731	4.3573	10	9.40171	6.00522	6.52174	4.71204	4.13625
AT2G16535	3.58209	2.7027	NA	NA	NA	NA	NA	NA	NA	NA	NA	NA	NA	NA
AT2G16570	10.989	5.68182	NA	NA	NA	NA	9.67742	10.2564	14.3979	10.6481	NA	NA	NA	NA
AT2G16580	10.4167	8.33333	NA	NA	NA	NA	3.65854	11.5789	NA	NA	NA	NA	NA	NA
AT2G16586	3.5533	3.39806	NA	NA	2.7194	3.49318	3.2967	4.21053	5.6338	6.55738	4.25532	3.61446	0	3.94737
AT2G16595	NA	NA	NA	NA	NA	NA	6.32911	6.66667	8.23529	4.05405	4.6875	6	NA	NA
AT2G16600	3.1389	4.68819	4.77416	4.14721	5.49451	8.27068	2.90755	2.83539	7.03704	5.87432	4.09787	4.50283	4.35952	5.23564
AT2G16640	13.6986	15.8845	16.4179	17.6471	NA	NA	7.14286	11.2299	7.15503	7.03125	16.6667	15.1515	14.4444	17.3913
AT2G16650	3.0303	6.66667	NA	NA	NA	NA	5.45455	6.34921	NA	NA	NA	NA	NA	NA
AT2G16660	9.64912	17.801	8.81057	10.3306	NA	NA	4.3956	4.6875	NA	NA	NA	NA	NA	NA
AT2G16700	5.32646	5.28455	8.3682	6.77711	NA	NA	6.17111	6.45856	NA	NA	6.88623	8.67876	8.33333	9.31099
AT2G16710	4.24929	3.77358	4.15842	5.10638	2.48307	3.18021	4.63768	3.10078	9.47955	8.8685	4.33839	5.61122	4.56621	4.95495
AT2G16720	7.05882	8.03571	NA	NA	NA	NA	12.585	18.1818	NA	NA	18.6047	13.2867	NA	NA
AT2G16730	4.61538	9.43396	NA	NA	4.17802	3.84674	NA	NA	NA	NA	NA	NA	NA	NA
AT2G16740	11.25	6.79612	4.22535	5.88235	NA	NA	7.11382	6.55226	NA	NA	8.24742	4.88722	6.21762	8.05369
AT2G16750	2.35294	4.09207	6.87023	3.36134	6.25	5.32544	3.48101	6.66667	NA	NA	8.27068	3.88889	NA	NA
AT2G16760	NA	NA	NA	NA	NA	NA	4.58716	5.40541	NA	NA	NA	NA	NA	NA
AT2G16770	5.40541	5.14706	6	5.76923	NA	NA	8	5.43478	6.07595	4.83271	NA	NA	NA	NA
AT2G16780	5.37634	4.43548	6.25	3.8961	NA	NA	8	1.06383	NA	NA	4.54545	3.1746	NA	NA
AT2G16800	8.88889	9.32836	13.5593	5	NA	NA	7.59494	7.63359	8.35214	9.67742	8.40336	10.6742	11.7647	7.87402
AT2G16850	2.82258	7.14286	NA	NA	NA	NA	2.17391	3.48259	NA	NA	3.40909	11.5702	6.08696	5.6338
AT2G16860	5.24412	6.41711	9.71223	6.22711	10.2804	8.82353	5.62061	5.73356	6.13636	9.14286	7.48663	6.23501	4.71976	7.7193
AT2G16870	NA	NA	7.86517	16.6667	NA	NA	NA	NA	NA	NA	NA	NA	NA	NA
AT2G16890	12.1212	13.8889	NA	NA	NA	NA	12.6582	12.2137	14.0917	14.0992	15.3846	12.7273	NA	NA
AT2G16900	6.45161	8.56531	12.5	9.17431	NA	NA	4.19847	5.68475	NA	NA	4.54545	8.0402	10.2439	5.23256
AT2G16920	NA	NA	NA	NA	5.88235	4.47761	NA	NA	NA	NA	NA	NA	NA	NA
AT2G16930	4.70588	3.94973	6.08108	3.91459	NA	NA	5.68182	3.87597	5.47445	5.88235	8.10811	4.0678	5.19481	3.20513
AT2G16940	3.4632	6.57439	10.3448	5.04202	NA	NA	2.94118	5.26316	6.48148	2.04082	9.00901	8.40336	1.90476	5.33333
AT2G16950	NA	NA	7.93651	6.89655	NA	NA	9.85915	9.09091	NA	NA	15.873	11.1111	11.7647	12.3077
AT2G16990	2.52525	1.77778	6	4.93827	NA	NA	3.125	3.9823	NA	NA	4.54545	5.47945	NA	NA
AT2G17010	NA	NA	NA	NA	6.34146	3.21637	NA	NA	NA	NA	NA	NA	NA	NA
AT2G17020	6.71141	8.22785	18.8679	7.14286	NA	NA	5.82524	7.33333	7.9646	6.84932	7.57576	9.375	14.4928	8.4507
AT2G17033	13.75	8.04598	7.88177	7.82609	NA	NA	NA	NA	11.8056	7.40741	10.6383	9.72973	9.13706	9.77011
AT2G17040	NA	NA	12.1864	12.6263	NA	NA	NA	NA	NA	NA	9.2233	9.61538	10.0473	9.06298
AT2G17080	NA	NA	NA	NA	NA	NA	13.7615	16.4706	NA	NA	NA	NA	NA	NA
AT2G17120	6.61376	9.43396	13.9319	9.89399	NA	NA	6.1082	6.21814	8.71795	10.5769	8.92857	6.4257	8.15047	7.22892
AT2G17130	1.47059	8.77193	5.17241	1.21951	NA	NA	3.20513	2.90456	NA	NA	2.06186	4.5045	1.85185	3.7037
AT2G17150	NA	NA	NA	NA	NA	NA	10.6061	18.018	NA	NA	NA	NA	NA	NA
AT2G17190	6.66667	6.10329	NA	NA	4.81283	6.51341	6.66667	4.03226	10.9677	7.76699	3.50877	8.04598	4.7619	1.49254
AT2G17200	7.86517	6.09756	8.23529	8.93617	4.0404	2.88462	5.18293	7.37705	5.58003	4.54545	6.09319	7.8534	7.61905	7.72532
AT2G17220	3.2	11.3636	16.9118	18.1159	NA	NA	5.79345	5.18807	13.986	8.19672	6.61765	11.4551	10.1083	11.0619
AT2G17230	11.465	14.0271	20.2247	14.1414	NA	NA	3.22581	4.49438	NA	NA	7.40741	12.9032	14.9533	16.2162
AT2G17240	7.35294	3.90625	2.73973	4	NA	NA	7.01754	3.65854	5.62771	7.58621	12.3077	13.2353	5	10.9375
AT2G17250	3.63636	7.35294	NA	NA	NA	NA	8.57143	8.59375	NA	NA	NA	NA	NA	NA
AT2G17265	9	5.03597	5.9761	6.75676	NA	NA	3.125	1.31579	9.09091	8.27068	2.04082	6.61765	10.5263	9.40171
AT2G17280	2.4032	4.22031	4.65116	4.44444	NA	NA	4.25056	3.34101	NA	NA	7.11462	3.67816	4.63415	4.5584
AT2G17290	7.94979	15.7303	6.43275	15.7143	8.88889	8.39161	7.41088	7.8271	5.35714	3.15789	9.97963	8.89236	9.19811	8.95884
AT2G17300	13.4831	13.5678	NA	NA	NA	NA	9.01639	5.52995	NA	NA	NA	NA	9.375	12.069
AT2G17320	3.31754	4.72441	7.7381	0.714286	NA	NA	3.22581	4.79452	NA	NA	6.56934	4.19162	4.72973	5.98291
AT2G17340	4.80349	5.47731	7.95594	6.82382	NA	NA	6.51558	5.85009	NA	NA	7.84615	7.67004	4.95751	6.65468
AT2G17350	5.62771	7.62712	7.36196	6.77966	NA	NA	9.67742	8.42697	13.1313	15.3846	8.77193	6.89655	8.12183	11.7647
AT2G17360	4.45344	5.66038	4.98409	6.42303	4	3.46021	4.63144	4.48833	6.76568	7.73481	5.49738	4.32692	4.48328	5.99156
AT2G17370	6.62651	9.42408	NA	NA	5.21542	4.3036	6.08108	6.54206	NA	NA	16.6667	10.9091	NA	NA
AT2G17380	6.07903	5.37879	6.09896	4.90654	2.98013	3	4.59459	5.0695	10.5649	8.38852	6.37611	5.48872	7.09957	6.83594
AT2G17390	4.32243	4.93827	6.2766	5.80076	5.34188	4.35572	3.75303	4.47761	6.11071	5.31732	5.04386	4.71545	5.32544	8.26087
AT2G17410	9.23077	9.66184	5.26316	21.7949	NA	NA	0	6.94444	6.5	7.14286	19.5122	12.3457	7.79221	14.4928
AT2G17420	5.15759	5.45977	3.44828	4.25532	2.06186	2.73109	3.04348	2.94785	12.5984	3.57143	5.66893	3.71353	2.85714	4.74138
AT2G17440	NA	NA	NA	NA	3.20285	1.63043	6.59341	7.75862	NA	NA	NA	NA	NA	NA
AT2G17442	1.85185	7.56303	NA	NA	NA	NA	NA	NA	NA	NA	NA	NA	NA	NA
AT2G17450	14.2402	11.4754	13.933	16.7925	NA	NA	11.3164	9.88655	25.8717	20.7616	12.1835	15.6863	11.8503	11.1111
AT2G17480	2.53165	6.53061	4.7619	4.16667	NA	NA	4.0201	3.79009	NA	NA	6.87831	4.84581	4.91803	5.98592
AT2G17500	5.43478	6.57277	NA	NA	2.9831	2.48234	5.11217	5.20717	7.03125	17.2414	6.60793	5.31088	4.03023	6.43939
AT2G17510	1.26582	3.15789	NA	NA	NA	NA	NA	NA	NA	NA	NA	NA	NA	NA
AT2G17520	11.194	9.09091	20	12.6582	NA	NA	10.8225	12.3457	6.94444	13.6905	10.274	8.33333	14.1844	11.4754
AT2G17530	11.1801	8.65385	7.14286	15	7.23164	6.73759	7.18954	8.78661	NA	NA	12.0805	6.2069	16.9811	11.9266
AT2G17540	NA	NA	5.06329	2.7027	NA	NA	NA	NA	NA	NA	NA	NA	NA	NA
AT2G17550	11.1675	16.1765	19.337	17.0588	NA	NA	12.2642	9.41704	NA	NA	18.5841	16.2602	11.3208	16.5563
AT2G17560	3.82353	4.53752	7.8125	8.76897	NA	NA	4.67588	4.90838	9.375	6.04027	6.51341	6.29591	4.62428	6.09929
AT2G17570	NA	NA	NA	NA	NA	NA	12.7389	10.3175	6.77291	7.48299	NA	NA	NA	NA
AT2G17580	4.8913	11.1111	NA	NA	NA	NA	3.07692	12.7273	NA	NA	8.92857	10.2941	9.21053	11.7647
AT2G17620	NA	NA	NA	NA	NA	NA	12.963	6.17284	NA	NA	NA	NA	NA	NA
AT2G17630	7.53425	6.50888	6.72269	6.55738	NA	NA	4.46429	9.31677	NA	NA	7.5	9.30233	6.79612	4.58716
AT2G17640	3.8835	7.01754	NA	NA	NA	NA	5.17241	6.41026	13.4426	13.1737	10.1695	3.52941	NA	NA
AT2G17660	NA	NA	NA	NA	15.011	14.2361	2.33333	2.9525	NA	NA	6.61157	1.0101	4.53834	5.74074
AT2G17695	4.73934	5.88235	5.34759	4.0404	NA	NA	NA	NA	14.2061	10.2041	5.73066	5.6962	8.06452	6.49351
AT2G17700	9.09091	6.03015	12.987	12.0879	NA	NA	8.95522	10.7527	7.69231	13.0435	4.34783	9.47368	15.3846	2.63158
AT2G17705	10	6.71141	NA	NA	NA	NA	5.59701	6.76692	10.1695	8.69565	5.39216	5.9633	7.57576	9.82659
AT2G17710	4.25532	5.6701	4.9505	2.67857	NA	NA	4.93274	5.48387	NA	NA	7.52896	6.35209	5.23077	11.8644
AT2G17720	4.16667	5.14286	5.85774	7.37705	3.61446	3.57143	4.4226	3.63997	9.21053	3.92157	4.23862	6.40669	6.18102	6.469
AT2G17740	NA	NA	NA	NA	NA	NA	NA	NA	NA	NA	7.84314	7.58621	13.7931	8.64198
AT2G17760	3.88889	7.29167	11.2245	6.25	NA	NA	4.03727	5.42636	10.1796	7.69231	8.10811	4.61538	4.21687	7.47664
AT2G17787	9.23077	9.67742	NA	NA	8	5.10638	NA	NA	5.35714	7.14286	12.9032	21.875	NA	NA
AT2G17790	6.19469	7.69231	NA	NA	NA	NA	8.4507	5.37634	NA	NA	3.27869	0	3.50877	0
AT2G17800	3.57143	4.1841	NA	NA	5.29801	4.4665	NA	NA	NA	NA	NA	NA	NA	NA
AT2G17820	12.1019	15.8333	17	9.94764	NA	NA	20.8	24.8447	NA	NA	8.86076	12.0879	12.766	11.5702
AT2G17830	1.81818	11.1111	NA	NA	NA	NA	NA	NA	NA	NA	NA	NA	7.79221	7.79221
AT2G17840	4.59184	5.65068	6.91057	5.20733	NA	NA	3.71681	3.3247	5.12821	5.11628	3.75	3.6963	4.42791	5.22508
AT2G17870	5.91398	10.2326	14.2857	13.7931	NA	NA	8.21918	6.29921	10.8753	7.14286	13.5802	6.97674	5.37634	10.4167
AT2G17880	9.85915	7.46269	NA	NA	NA	NA	NA	NA	NA	NA	NA	NA	NA	NA
AT2G17890	NA	NA	NA	NA	3.3052	3.48632	NA	NA	NA	NA	NA	NA	NA	NA
AT2G17930	10.3175	6.25	5	4.16667	NA	NA	8.42105	10.3448	8.58896	5.66038	15.625	8.33333	NA	NA
AT2G17970	6.97674	10.101	NA	NA	NA	NA	NA	NA	NA	NA	5.76923	11.8644	5.71429	15
AT2G17980	12.233	14.1176	14.8472	12.5	NA	NA	8.15603	12.5	14.4928	8.94309	13.3065	14.5631	15.2893	14.3617
AT2G18000	NA	NA	NA	NA	2.43902	4.85437	NA	NA	NA	NA	NA	NA	NA	NA
AT2G18020	4.03967	5.4134	4.92308	3.52332	6.19048	9.52381	3.35592	3.62848	7.64763	8.65533	5.21277	4.48125	4.97271	4.83755
AT2G18030	3.84615	6.3197	4.27807	7.5	NA	NA	6.47059	4.94297	15.6627	14.2857	6.2201	7.69231	4.90196	5.88235
AT2G18040	3.57143	4.1425	4.25868	4.23875	1.5873	6.89655	2.75534	3.1885	10.5376	8.36653	4.04157	4.57706	4.56919	5.59701
AT2G18050	3.79747	3.44828	6.17284	2.7972	NA	NA	6.4	8.95971	11.6197	10.4289	7.60518	6.66667	9.07577	11.3208
AT2G18080	NA	NA	NA	NA	5.09259	7.49186	NA	NA	NA	NA	NA	NA	NA	NA
AT2G18090	16.7442	21.9626	19.3548	19.6721	NA	NA	11.8557	13.3333	11.0119	6.97674	11.5385	17.5532	16.4179	21.1957
AT2G18110	2.94118	6.49351	3.57143	4.34783	NA	NA	2.54777	1.06952	6.50407	3.75	6.62252	3.18471	2.63158	7.74194
AT2G18130	2.88462	4.05405	NA	NA	NA	NA	NA	NA	NA	NA	NA	NA	NA	NA
AT2G18150	NA	NA	NA	NA	NA	NA	4.11765	3.73134	NA	NA	4.56432	3.90244	8.69565	14.8936
AT2G18160	9.78774	9.51638	11.1111	14.433	11.9497	10.5263	6.52574	9.27632	NA	NA	13.9405	10.5802	14	14.5923
AT2G18170	7.7381	7.69231	11.1111	9.58904	NA	NA	4.54545	8.26087	9.00621	11.8056	10.3896	3.22581	15.4639	5.61798
AT2G18180	NA	NA	NA	NA	3.39014	3.61512	NA	NA	NA	NA	NA	NA	NA	NA
AT2G18193	NA	NA	NA	NA	NA	NA	8.07453	10.8108	NA	NA	3.79747	5.49451	NA	NA
AT2G18196	8.64198	9.40171	NA	NA	NA	NA	8.26667	8.83621	NA	NA	9.92366	10.9756	8.18182	11.3208
AT2G18210	NA	NA	NA	NA	NA	NA	7.86699	7.03757	NA	NA	10	8.10811	8.21256	4.41176
AT2G18220	10.7143	9.96564	8.51064	11.6883	NA	NA	8.66142	7.64331	9.74026	2.89855	10.4478	9.72222	9.09091	10.6667
AT2G18230	7.69231	3.64964	NA	NA	NA	NA	NA	NA	NA	NA	NA	NA	NA	NA
AT2G18240	9.79021	5.78035	6.89655	8.57143	NA	NA	3.28947	7.80488	14.9502	13.1783	5.51181	4.3956	1.31579	6.32911
AT2G18250	2.72953	4.0201	3.73134	4.23729	NA	NA	3.82514	3.48101	7.06922	4.98442	6.19718	7.22222	6.79612	5.26316
AT2G18280	5.53936	5.09259	4.18605	4.41558	2.26982	2.82164	7.55287	6.89655	6.08108	4.65116	4.7619	5.6338	3.39426	4.5283
AT2G18290	3.0303	3.33333	NA	NA	NA	NA	NA	NA	NA	NA	8.19672	1.44928	NA	NA
AT2G18300	NA	NA	12.9606	12.8767	NA	NA	NA	NA	NA	NA	10.4019	16.4456	14.2259	13.7809
AT2G18328	3.57925	5.85153	3.816	4.22222	NA	NA	NA	NA	NA	NA	5.57377	5.11182	4.63158	6.31313
AT2G18330	2.9703	5.91716	NA	NA	NA	NA	2.72727	8.46154	10.219	17.2043	NA	NA	NA	NA
AT2G18340	8.99471	11.1111	13.5417	18.5185	NA	NA	7.40741	10.101	12.2862	7.89474	11.9342	11.2319	11.032	11.6883
AT2G18360	NA	NA	NA	NA	NA	NA	6.55509	6.91489	NA	NA	6.84524	4.7138	3.25203	5.47945
AT2G18370	NA	NA	NA	NA	NA	NA	3.41375	3.28058	NA	NA	3.30935	3.18379	4.8218	8.58209
AT2G18390	4.39453	4.52128	5.08475	5.28701	2.42718	2.80778	3.72535	4.3095	7.08899	6.11621	6.63329	3.43602	7.40741	6.46976
AT2G18400	2.08333	3.47826	NA	NA	NA	NA	4.44444	1.08696	NA	NA	NA	NA	NA	NA
AT2G18410	7	3.37838	NA	NA	NA	NA	8.52713	8.58896	8.33333	5	NA	NA	NA	NA
AT2G18460	8.47458	8.82353	NA	NA	NA	NA	NA	NA	NA	NA	NA	NA	NA	NA
AT2G18470	NA	NA	NA	NA	2.4005	2.41556	NA	NA	NA	NA	NA	NA	NA	NA
AT2G18510	3.15789	2.7027	NA	NA	NA	NA	1.5625	0	7.46269	8.29694	3.33333	3.77358	NA	NA
AT2G18560	NA	NA	5.7971	7.14286	NA	NA	NA	NA	NA	NA	NA	NA	NA	NA
AT2G18570	14.5455	5.7971	NA	NA	NA	NA	6.59341	8.49057	8.47458	7.28814	3.63636	6.45161	5.26316	3.84615
AT2G18600	3.84615	7.54717	NA	NA	5.59441	3.82514	NA	NA	NA	NA	5.06329	6.57895	16.1765	13.1148
AT2G18630	3.65535	6.85714	7.46269	9.09091	NA	NA	3.62694	5.70652	NA	NA	6.35838	8.66667	5.80357	7.79221
AT2G18660	NA	NA	NA	NA	NA	NA	NA	NA	NA	NA	3.98551	3.58566	2.22222	2.16606
AT2G18670	NA	NA	9.80392	14.8148	10.5263	16.8675	7.63889	3.96476	10.4938	6.66667	8.69565	8.44156	6.33803	8.47458
AT2G18690	NA	NA	NA	NA	NA	NA	2.52525	4.39331	NA	NA	4.58716	3.63636	11.2903	6.57895
AT2G18700	13.3333	18.2203	23.8938	12.8788	NA	NA	8.41121	12.5	18.1363	16.118	19.2308	22.1519	NA	NA
AT2G18710	4.80226	4.54545	7.56303	4.82759	NA	NA	11.3095	6.88259	7.22892	4.63576	6.63265	5.48523	5.84795	3.57143
AT2G18730	9.43396	7.33198	11.7117	5.36585	12.2137	10.2273	6.20438	6.34573	NA	NA	14.6965	12	10.0324	12.3188
AT2G18740	3.69674	4.10816	5.41455	4.60751	NA	NA	4.66563	4.85537	13.6865	9.09091	5.37353	4.92788	4.91266	5.4567
AT2G18750	9.97877	12.1429	13.8028	15.8879	NA	NA	13.1367	11.8584	8.09859	7.22892	11.3043	12.6789	18.306	17.77
AT2G18780	4.61538	13.1148	NA	NA	NA	NA	NA	NA	NA	NA	NA	NA	NA	NA
AT2G18790	17.3228	16.9697	14.2857	16.4706	7.04225	5.98291	5.78512	11.1111	9.72222	10.3448	18.0851	15	NA	NA
AT2G18800	NA	NA	NA	NA	NA	NA	7.52688	0.694444	NA	NA	NA	NA	NA	NA
AT2G18840	6.49351	8.23529	NA	NA	7.14286	5.05051	6.15385	5.95238	6.77083	9.375	NA	NA	NA	NA
AT2G18850	6.45161	6.79012	3.84615	4	NA	NA	2.5974	7.86517	9.09091	4.91803	13.8889	4.7619	8.47458	3.7037
AT2G18860	7.31707	12.973	9.6	9.92366	NA	NA	8	6.77291	NA	NA	10	7.51634	12.9412	11.1111
AT2G18876	7.23861	4.97238	4.79452	9.65251	NA	NA	7.33945	4.73538	NA	NA	10.989	4.85437	11.0656	8.42105
AT2G18890	5.97015	10.7239	11.5044	9.88024	NA	NA	NA	NA	NA	NA	9.21053	9.15033	4.61538	7.77778
AT2G18900	7.69231	5.10204	NA	NA	NA	NA	NA	NA	NA	NA	NA	NA	NA	NA
AT2G18910	6.10687	6.52921	12.3711	4.84848	NA	NA	3.84615	9.74359	NA	NA	7.25389	5.26316	8.19672	7.17489
AT2G18940	14.1732	18.1818	12.2807	3.33333	NA	NA	NA	NA	NA	NA	NA	NA	23.75	18.8679
AT2G18950	3.83693	5.91304	5.26316	2.64901	NA	NA	5.61798	5.67376	NA	NA	7.14286	4.86486	5.43478	4.51977
AT2G18960	3.42857	6.76157	3.9823	5.28455	4.80769	4.16667	5.31646	5.61555	6.79612	5.43735	7.77439	6.68842	4.9236	4.32692
AT2G18969	7.24638	6.66667	NA	NA	NA	NA	NA	NA	NA	NA	NA	NA	NA	NA
AT2G18980	NA	NA	NA	NA	NA	NA	9.09091	7.42358	NA	NA	NA	NA	NA	NA
AT2G18990	7.75	7.57946	6.84932	8.10811	9.13462	12.0155	4.65116	5.3125	NA	NA	3.16456	8	2.87356	4.05405
AT2G19000	3.53635	4.45205	NA	NA	10.2576	8.95355	NA	NA	NA	NA	NA	NA	NA	NA
AT2G19030	NA	NA	NA	NA	8.21918	6.68896	NA	NA	NA	NA	NA	NA	NA	NA
AT2G19045	NA	NA	NA	NA	8.95522	6	NA	NA	NA	NA	NA	NA	NA	NA
AT2G19050	NA	NA	NA	NA	3.48725	3.5924	NA	NA	NA	NA	NA	NA	NA	NA
AT2G19060	4.12698	5.88235	NA	NA	NA	NA	NA	NA	NA	NA	NA	NA	NA	NA
AT2G19080	5.09554	11.1111	NA	NA	NA	NA	4.34783	4.22535	8.44444	5.92105	5.68182	3.0303	8.21918	13.1148
AT2G19090	8.82353	12	NA	NA	NA	NA	NA	NA	NA	NA	NA	NA	NA	NA
AT2G19110	4.86258	7.17593	NA	NA	NA	NA	6.41026	7.30088	NA	NA	15.3846	7.59494	NA	NA
AT2G19150	NA	NA	NA	NA	NA	NA	1.75439	3.75	NA	NA	NA	NA	NA	NA
AT2G19160	3.47222	10.2362	11.6564	14.1844	NA	NA	8.40336	5.66038	NA	NA	5.09554	7.51445	6.94444	8.06452
AT2G19170	0.746269	3.44828	NA	NA	NA	NA	NA	NA	NA	NA	NA	NA	NA	NA
AT2G19180	1.96078	7.54717	NA	NA	5.29857	3.72301	0	8.53659	9.39597	10.6061	1.6129	4	NA	NA
AT2G19260	12.5	10.8108	NA	NA	NA	NA	8.62069	10.3896	8.06452	11.7647	14.2857	8.4507	NA	NA
AT2G19270	6.30915	8.73016	10.4046	12.1019	7.46269	6.25	9.54774	9.77918	12.3989	10.5263	11.7647	9.62199	9.72763	8.83721
AT2G19310	5.25114	4.16667	5.92451	5.62227	NA	NA	8.04598	9.54955	10.4972	8.92642	8.63931	7.23831	10.4215	8.43658
AT2G19320	NA	NA	NA	NA	NA	NA	NA	NA	17.9845	13.3641	NA	NA	NA	NA
AT2G19330	NA	NA	NA	NA	6.7474	4.49029	NA	NA	NA	NA	NA	NA	NA	NA
AT2G19350	NA	NA	NA	NA	NA	NA	NA	NA	9.21986	9.375	NA	NA	NA	NA
AT2G19385	9.50119	7.34824	7.40741	12.5	NA	NA	7.02479	4.7619	12.5	9.87654	6.45161	8.98204	4.73373	6.83761
AT2G19400	1.53846	7.04225	NA	NA	6.05662	4.89678	NA	NA	NA	NA	NA	NA	NA	NA
AT2G19430	3.18471	2.89017	3.07692	6.83761	NA	NA	6.45161	2.5	4.06977	6.86275	5.81395	8.67052	7.78443	3.7594
AT2G19450	12.6984	6.50888	11.2782	10.8434	2.96846	4.28089	6.43275	10.5611	7.2	8.42434	5.34351	3.76344	12.766	10.3659
AT2G19470	9.80392	8.07453	7.14286	7.33945	NA	NA	6.17284	10.8108	NA	NA	6.25	9.375	11.9048	3.57143
AT2G19480	5.13291	6.14673	7.38994	5.69948	3.61582	3.43028	5.16529	4.04463	3.94737	2.9316	7.12831	6.26003	6.60112	6.88525
AT2G19490	6.36364	9.6	NA	NA	NA	NA	11.2676	10	9.55056	9.58904	NA	NA	NA	NA
AT2G19520	5.79858	5.09091	6.64062	5.73477	NA	NA	3.48837	3.82775	5.63187	4.4289	6.94444	5.45977	5.22876	6.44068
AT2G19530	16.6667	15	NA	NA	NA	NA	NA	NA	NA	NA	NA	NA	NA	NA
AT2G19540	5.61622	6.37755	6.41509	2.80374	1.78571	2.95858	2.88462	5.90717	5.1105	4.49102	6.25	5.95238	5.73477	3.63636
AT2G19560	8.60215	12	NA	NA	NA	NA	7.33945	7.40741	10.7692	13.5593	7.14286	10.9375	NA	NA
AT2G19590	NA	NA	NA	NA	NA	NA	9.00901	5.53097	NA	NA	7.07071	4.63576	NA	NA
AT2G19600	5.02793	9.58904	NA	NA	NA	NA	6.28272	6.13718	NA	NA	11.2676	4.34783	NA	NA
AT2G19640	4	6.60377	NA	NA	NA	NA	NA	NA	NA	NA	NA	NA	NA	NA
AT2G19670	1.88679	5.19481	NA	NA	NA	NA	NA	NA	NA	NA	NA	NA	NA	NA
AT2G19680	4.65116	4.34783	2.10526	5.50459	NA	NA	3.7037	5.64516	NA	NA	8.62069	6.45161	3.09278	5.74713
AT2G19690	2.29885	5.74713	2.41935	6.97674	2.37045	3.27789	1.6129	7.14286	NA	NA	10.9756	3.79747	6.45161	0
AT2G19710	3.663	5.39419	4.80769	5.64516	5.26316	7.73481	4.23729	3.9604	NA	NA	7.05128	5.10949	5.46448	5.6701
AT2G19730	3.48367	4.18699	3.50285	3.38291	6.91057	6.66667	2.86528	3.04983	6.96833	7.23297	3.67369	3.59195	4.47402	4.73477
AT2G19740	2.91011	5.13295	3.93215	4.59364	7.36842	5.82524	3.18878	3.11703	10.1887	6.27451	5.59126	4.273	4.49691	4.54263
AT2G19750	3.96601	4.79666	2.77778	3.27103	NA	NA	3.82883	4.71698	10.6897	10.596	3.0303	2.41379	5.94796	3.28467
AT2G19760	2.98413	4.44293	3.48567	4.62707	4.54087	3.73216	4.26579	3.49863	11.6402	11.4407	4.44084	4.26094	4.26955	4.12267
AT2G19770	2.69841	3.47222	NA	NA	6.97741	6.44755	NA	NA	NA	NA	NA	NA	NA	NA
AT2G19780	6.66667	9.90991	NA	NA	NA	NA	NA	NA	NA	NA	NA	NA	NA	NA
AT2G19790	1.76211	3.63289	4.5929	4.44874	NA	NA	3.54331	4.80226	5.60748	4.90196	3.38983	4.34783	2.2113	3.37838
AT2G19800	3.27869	4.82456	NA	NA	4.50161	4.25532	3.32103	3.57356	12.7907	7.35294	6.75381	7.08783	4.60526	6.25
AT2G19810	16.9118	21.5517	21.875	8.04598	NA	NA	NA	NA	37.284	27.6596	13.6986	5.05051	14.4578	14.8148
AT2G19860	7.04225	8.14815	9.34579	16.0194	NA	NA	9.09091	7.64706	9.90099	8.10811	10.3774	11.6751	8.52273	5.34759
AT2G19870	7.69231	18.0723	6.06061	11.1111	NA	NA	NA	NA	9.56522	8.77193	NA	NA	19.0476	5.45455
AT2G19880	0	8.24742	NA	NA	3.86215	3.386	0.952381	4.86111	NA	NA	4	4.34783	NA	NA
AT2G19900	NA	NA	NA	NA	NA	NA	NA	NA	9.88018	8.73898	NA	NA	NA	NA
AT2G19910	3.57143	5.16129	NA	NA	NA	NA	NA	NA	NA	NA	NA	NA	NA	NA
AT2G19930	NA	NA	NA	NA	NA	NA	NA	NA	5.49777	8.66142	NA	NA	NA	NA
AT2G19940	5.88235	8.51064	1.48148	5.7971	NA	NA	NA	NA	NA	NA	7.04225	3.38983	10.1449	2.94118
AT2G19950	8.48485	5.02283	10.3175	10.1449	NA	NA	5.33333	6.56934	NA	NA	3.96825	8.39161	2.38095	4.34783
AT2G19970	NA	NA	NA	NA	NA	NA	2.99401	4.43038	NA	NA	3.47222	3.08642	NA	NA
AT2G19980	NA	NA	NA	NA	11.8051	13.5417	NA	NA	NA	NA	NA	NA	NA	NA
AT2G20000	4.65116	3.19149	NA	NA	NA	NA	NA	NA	NA	NA	NA	NA	NA	NA
AT2G20010	14.8148	12.0879	NA	NA	NA	NA	10	12.963	NA	NA	13.4146	9.7561	NA	NA
AT2G20020	4.16667	10.0917	4.3956	12.987	NA	NA	NA	NA	NA	NA	NA	NA	12	16.6667
AT2G20060	3.10078	5.97015	1.7094	4.30108	NA	NA	4.71698	1.93705	4.46097	5.76923	4.58716	5.17241	8	6.98925
AT2G20080	NA	NA	NA	NA	NA	NA	6.89655	6.49087	NA	NA	8.57143	5.64516	NA	NA
AT2G20120	4.72103	5.09091	5.6338	9.67742	NA	NA	4.12371	2.74725	3.7037	8	3.6036	5.03597	12.7451	4.44444
AT2G20130	9.82143	8.46154	7.14286	16.4179	NA	NA	8.07453	4.68085	13.4454	9.09091	3.22581	10.6061	10.5263	11.5044
AT2G20140	5.98007	7.1	6.59794	7.71208	NA	NA	7.22892	4.10959	11.413	2.77778	7.28477	5.21415	7.42459	6.79825
AT2G20142	NA	NA	NA	NA	NA	NA	5.6962	2.71186	NA	NA	6.50407	2.58621	4.41176	4.87805
AT2G20190	6.58307	8.09524	12.3656	10.2703	NA	NA	10.5263	14.3478	NA	NA	10.7784	11.5	10.1266	11.875
AT2G20260	2.3341	3.76153	2.89951	2.95194	1.62602	4.65116	4.87805	6.03015	NA	NA	3.35925	3.11163	3.27947	3.76268
AT2G20270	2.80778	5.91806	3.46908	5.05529	NA	NA	4.16667	3.57143	9.41176	7.79221	5.64516	4.06091	4.73373	5.80046
AT2G20280	5.19802	7.01754	8.82353	11.4286	5.45455	10	7.63052	5.01253	5.11628	4.4586	10.7884	8.01887	6.3745	12.0419
AT2G20290	3.22581	5.26316	NA	NA	NA	NA	NA	NA	NA	NA	NA	NA	NA	NA
AT2G20300	14.8936	13.1783	NA	NA	NA	NA	8.33333	7.04225	NA	NA	3.77358	14.0351	NA	NA
AT2G20320	NA	NA	NA	NA	3.20086	3.83284	8.92857	19.3548	NA	NA	NA	NA	NA	NA
AT2G20340	2.76498	5.9322	8.76494	8.57143	NA	NA	0	10.8108	NA	NA	6.55738	5.6962	6.95652	6.25
AT2G20360	1.79558	4.22185	3.33333	4.73684	3.75	9.375	2.35911	2.49433	8.52273	0.775194	3.86179	3.52423	4.83384	5.21173
AT2G20370	NA	NA	NA	NA	NA	NA	6.94444	7	NA	NA	NA	NA	NA	NA
AT2G20390	5	3.90244	5.10204	1.83486	NA	NA	3.79747	5.08475	6.42857	3.22581	6.41026	4.6875	5.50459	0.980392
AT2G20410	7.29614	6.54762	9.17431	8.03571	NA	NA	5.55556	5.57621	8.08625	11.4458	7.27273	6.95187	6.62252	9.02256
AT2G20420	4.62371	4.92242	4.72028	4.10348	3.47826	2.5641	4.09357	3.70693	8.18713	9.0566	4.61165	4.07166	3.29181	5.29158
AT2G20430	NA	NA	NA	NA	9.75422	8.30816	NA	NA	NA	NA	NA	NA	NA	NA
AT2G20440	6.06061	4.65116	NA	NA	3.93848	4.17376	2.46914	4.87805	NA	NA	NA	NA	NA	NA
AT2G20450	3.8961	4.23237	5.57325	3.89171	5.71429	8.69565	3.39681	3.30077	13.1841	8.69565	4.46321	4.69432	3.86941	3.92157
AT2G20470	5.55556	9.61538	NA	NA	2.15827	3.44828	NA	NA	NA	NA	NA	NA	NA	NA
AT2G20480	7.17489	6.2069	6	2.85714	NA	NA	5.92593	3.9604	NA	NA	1.6129	5.31915	5.74713	3.26087
AT2G20490	2.63158	4.54545	NA	NA	NA	NA	1.83486	3.87597	NA	NA	NA	NA	NA	NA
AT2G20515	6.25	6.0274	NA	NA	NA	NA	4.47761	3.47395	NA	NA	2.85714	7.54717	NA	NA
AT2G20530	1.78117	4.12979	6.59341	3.0303	6.49351	5.26316	2.48756	3.34572	9.09091	5.19481	5.88235	6.01504	1.42857	4.34783
AT2G20550	3.52941	7.95455	NA	NA	NA	NA	13.8889	11.1111	NA	NA	8.62069	2.77778	NA	NA
AT2G20560	NA	NA	7.24638	11.2903	NA	NA	7.37327	8.45588	13.3677	10.0746	8.88889	9.90991	7.07965	8.33333
AT2G20570	5.94059	3.2	5.74374	5.28211	NA	NA	NA	NA	NA	NA	6.57084	4.54545	5.15464	7.16724
AT2G20580	4.90868	7.93061	5.75	7.55668	11.2676	5.97015	5.64972	8.16667	7.9918	6.57277	8	7.26257	8.70787	6.95652
AT2G20590	6	4.29448	NA	NA	NA	NA	NA	NA	NA	NA	NA	NA	NA	NA
AT2G20610	2.85714	10.7843	14.0127	8.90411	NA	NA	5.22388	6.89655	NA	NA	4.7619	5.09554	5.82524	7.31707
AT2G20630	4.10367	5.50098	4.81195	5.58223	NA	NA	4.59459	4.59096	NA	NA	6.88989	6.14458	5.50206	4.60358
AT2G20635	7.46269	8.18713	NA	NA	NA	NA	7.31707	8.66142	NA	NA	NA	NA	NA	NA
AT2G20670	7.7381	14.2045	8.16327	12.3967	11.9718	21.9355	9.55414	10.4	NA	NA	12.4172	14.0221	14.2857	21.2121
AT2G20680	6.75676	9.03955	NA	NA	NA	NA	4.65116	7.22892	NA	NA	5.08475	8.62069	NA	NA
AT2G20690	6.93069	6.0241	7.30337	5.7971	3.36427	4.57143	NA	NA	NA	NA	4.10959	6.09756	9.57447	5.20833
AT2G20700	NA	NA	NA	NA	1.13636	5	NA	NA	NA	NA	NA	NA	NA	NA
AT2G20725	1.11111	5.93607	4.12148	2.50627	NA	NA	3.1746	6.53595	7.40741	7.14286	2.73973	4.45104	3.67232	2.46154
AT2G20740	3.51759	5.73477	4.8913	2.28571	2.1327	2.78261	4.58015	5.13834	13.834	12.5984	2.41935	5.71429	7.23982	6.62983
AT2G20760	6.27178	6.97085	5.55556	6.64207	2	6.13208	5.24968	5.14523	11.0032	10.1449	6.8	7.67824	4.41501	6.15385
AT2G20770	4.34783	14.4231	8.98876	4.65116	4.44444	6.54206	8.43373	8.125	4.83092	3.10881	12.9412	13.6752	7.40741	15.8537
AT2G20780	8.33333	2.35294	13.2075	13.3333	3.37079	4.44444	4.10959	13.3858	2.94118	1.85185	6.84932	4.85437	5.26316	8.13953
AT2G20790	NA	NA	4.7619	4.61538	NA	NA	NA	NA	NA	NA	9.43396	5	NA	NA
AT2G20810	17.1429	11.9658	14.8649	10.9589	NA	NA	14.2857	6.89655	NA	NA	13.8889	11.4286	7.27273	11.8644
AT2G20820	4.05405	5.29301	2.63158	3.84615	4.40098	4.58015	2.07612	3.03279	10.8504	10.4651	5.37084	5.23077	3.09735	1.91388
AT2G20830	3.81232	3.35196	9.64912	7.79817	3.93082	4.06386	5.78512	4.25532	9.33333	11.4094	7.18232	6.66667	5.19481	6.16114
AT2G20835	NA	NA	NA	NA	NA	NA	NA	NA	NA	NA	4.83871	10.3448	7.22892	7.24638
AT2G20840	4.329	4.98084	NA	NA	3.21429	2.8125	2.1978	4.1958	NA	NA	7.40741	4.0404	4.58716	5.81395
AT2G20860	0.869565	7.54717	6.30631	4.83871	2.08	3.24048	1.25	5	4.38596	7.33333	2.04082	5	8.73786	5.68182
AT2G20870	2.51256	3.33049	NA	NA	NA	NA	NA	NA	NA	NA	NA	NA	NA	NA
AT2G20920	NA	NA	NA	NA	NA	NA	NA	NA	7.09459	9.375	NA	NA	NA	NA
AT2G20930	5	5.16854	3.57143	4.13943	NA	NA	5.35714	2.33463	NA	NA	3.33333	2.95858	5.6962	5.7971
AT2G20940	7.56972	4.31894	NA	NA	NA	NA	7.36196	7.40741	11.7816	8.78661	6.49351	8.75	5.19481	10.8434
AT2G20960	NA	NA	11.3208	7.35294	NA	NA	3.75	6.81818	NA	NA	8.16327	4.90196	2.80374	3.52941
AT2G20980	8.91089	6.15385	NA	NA	NA	NA	4.44444	3.73832	NA	NA	NA	NA	NA	NA
AT2G20990	3.76712	5.40915	6.05405	6.49351	NA	NA	6.13333	3.83877	6.76471	5.15873	5.77617	6.60522	8.577	8.47107
AT2G21045	NA	NA	NA	NA	NA	NA	3.02501	2.67647	NA	NA	3.11203	3.7182	1.19048	5.30303
AT2G21050	8.07692	6.21302	NA	NA	NA	NA	5.46875	7.04225	NA	NA	7.36842	7	5.46875	4.22535
AT2G21060	4.28212	5.38922	7.8125	1.49254	NA	NA	3.30579	2.80112	11.2567	9.49721	1.88679	9.70149	7.53425	4.13223
AT2G21070	5.55556	6.06061	NA	NA	NA	NA	3.84615	4	NA	NA	NA	NA	NA	NA
AT2G21090	NA	NA	NA	NA	6.25	2.46914	NA	NA	NA	NA	NA	NA	NA	NA
AT2G21100	NA	NA	NA	NA	NA	NA	4.66761	5.12821	NA	NA	5.90551	9.34579	NA	NA
AT2G21120	7.22222	5.18135	14.8352	7.14286	3.58974	5.71429	6.06654	5.50193	17.9775	12.1212	5.68562	6.875	5.48926	6.07029
AT2G21130	2.54159	3.80864	6.17284	2.28245	6.83871	8.19149	3.86598	4.70779	7.00152	6.10687	3.8835	6.04752	4.77048	5.11628
AT2G21150	3.16456	4.14747	1.63934	4.05405	NA	NA	0.943396	3.24675	7.69231	5.06329	8	9.2437	3.84615	5.6338
AT2G21160	4.12979	5.10666	4.32432	7.58294	4.54545	6.22222	3.08191	3.91414	7.29614	9.35252	4.55764	3.61217	5.43933	5.26316
AT2G21170	3.73134	2.9453	4.09091	4.03941	3.19149	3.22581	3.58491	4.16667	8.65385	5.7377	5.32544	3.38573	4.47958	5.15759
AT2G21180	NA	NA	NA	NA	NA	NA	7.97101	14.4068	9.61538	16.2651	9.6	5.26316	7.86517	11.3636
AT2G21190	4.04624	3.0837	3.7037	9.02256	NA	NA	4.0724	4.67532	18.8	15.2941	3.63636	6.21302	3.72881	7.63889
AT2G21200	5.97015	6.76157	9.87654	9.87654	NA	NA	14.5455	10	6.35838	8.33333	4.37956	9.79021	7.42857	9.67742
AT2G21220	4.26471	7.24044	NA	NA	NA	NA	NA	NA	NA	NA	7.5	5.49451	9.30233	4.34783
AT2G21230	8.42697	11.215	8.62069	13.9706	NA	NA	11.2069	14.8936	8.03571	5.40541	7.92683	12.234	16.6667	17.1233
AT2G21240	6.36462	7.22222	11.3006	6.61479	NA	NA	6.01093	6.58579	7.40426	7.09812	7.50408	10.0629	8.10345	11.1111
AT2G21250	4.96084	4.7619	4.63269	4.05585	NA	NA	4.19397	4.28449	NA	NA	4.35459	5.63674	4.7255	5.46737
AT2G21260	0	8.4507	NA	NA	NA	NA	NA	NA	NA	NA	NA	NA	NA	NA
AT2G21270	5.59006	6.40669	6.12245	5.30303	NA	NA	0.763359	3.7037	5.6	5.21542	7.9096	4.97925	5.17241	5.43478
AT2G21290	4.13907	3.20724	5.89411	3.0303	NA	NA	3.07845	3.38028	7.8727	8.94942	5.20341	4.25985	4.32277	4.75594
AT2G21300	7.11864	7.9602	11.3402	9.87654	9.61538	4.41176	8.96552	6.56566	5.06667	4.66667	11.5044	16.3636	5.55556	11.2676
AT2G21320	6.52174	8.08081	NA	NA	NA	NA	NA	NA	NA	NA	13.6364	13.8462	NA	NA
AT2G21330	6.12065	7.17122	7.19437	6.295	NA	NA	NA	NA	6.00214	6.03113	6.7387	6.51866	6.27358	7.07645
AT2G21340	6.50407	5.5	4.41176	3.25203	NA	NA	7.69231	5.88235	NA	NA	6.86275	5.29801	7.61905	5.7554
AT2G21370	3.88889	1.64474	6.28571	1.75439	NA	NA	NA	NA	NA	NA	2.6087	3.64964	2.43902	6.10687
AT2G21380	3.125	9.17431	3.40909	0.934579	NA	NA	NA	NA	NA	NA	3.33333	4.34783	NA	NA
AT2G21385	4.08602	6.01093	3.50877	3.85604	NA	NA	1.38889	4.5977	7.86517	12	2.83019	3.08219	2.91005	5.28053
AT2G21390	7.81759	10.307	8.8	7.93651	6.73077	5.67376	9.45274	10.6618	9.56175	5.81395	10.5634	13.7615	12.1495	15.1786
AT2G21410	5.22876	3.64372	7.32984	4.84848	NA	NA	3.77358	5.21327	8.4507	3.6036	5.03145	2.45098	6.25	6.39535
AT2G21440	6.54206	7.0922	15.3846	4.7619	NA	NA	NA	NA	NA	NA	9.43396	1.51515	7.84314	0
AT2G21470	6.32911	10.9375	NA	NA	2.63158	4.52261	2.66667	15	10.3226	13.1868	NA	NA	16.9811	11.1111
AT2G21480	NA	NA	NA	NA	5.13308	4.61952	NA	NA	NA	NA	NA	NA	NA	NA
AT2G21490	4.90798	3.40426	NA	NA	NA	NA	NA	NA	11.1083	9.76447	NA	NA	NA	NA
AT2G21500	NA	NA	NA	NA	NA	NA	4.13223	4.47761	15.534	4	5.95238	3.77358	3	1.02041
AT2G21520	5.74018	6.34371	10.241	8.95062	2.94872	4.34783	5.32374	7.45968	17.6692	8.75	8.04388	8.89571	6.42398	10.8033
AT2G21530	5.48303	4.29958	3.96902	4.88152	4.37867	4.73055	NA	NA	NA	NA	3.13253	3.08442	5.34091	5.5814
AT2G21540	1.75439	7.21649	3.61446	8.54701	2.79855	2.60639	NA	NA	NA	NA	NA	NA	3.40909	6.41026
AT2G21550	NA	NA	NA	NA	NA	NA	16.25	9.09091	NA	NA	4.7619	3.44828	NA	NA
AT2G21560	9.67742	15.7143	13.5802	18.4211	NA	NA	21.3178	15.1703	NA	NA	20.4969	17.3184	18.8525	15.3846
AT2G21580	5.07463	5.20646	2.89017	3.09278	5.49451	7.05882	4.38931	3.38321	6.26536	8.54701	7.06215	3.90879	4.811	5.28302
AT2G21590	4.49438	5.34351	NA	NA	NA	NA	NA	NA	NA	NA	4.5977	5.15464	4.16667	5.43478
AT2G21600	8.4507	6.31579	NA	NA	1.51515	1.36986	NA	NA	NA	NA	NA	NA	NA	NA
AT2G21620	4.01606	6.26566	6.85358	3.87409	NA	NA	3.13152	3.59613	8.16327	10.8527	5.80913	3.59712	4.10557	7.30159
AT2G21640	4.0404	3.57143	1.96078	0	NA	NA	NA	NA	NA	NA	6.18557	2	7.29167	3.05344
AT2G21650	2.8436	5	6.03774	3.125	3.9604	4.87805	NA	NA	NA	NA	4.41767	5.79151	5.90909	10.3261
AT2G21660	2.87981	3.80581	4.28356	4.14559	1.72414	5.26316	3.56721	3.67342	4.93506	7.56303	3.9295	4.00087	4.33241	4.77748
AT2G21770	3.22581	7.84314	NA	NA	NA	NA	NA	NA	NA	NA	NA	NA	NA	NA
AT2G21780	NA	NA	NA	NA	19.3548	13.5135	NA	NA	19.2857	13.5802	NA	NA	NA	NA
AT2G21790	7.56303	8.2153	5.94059	7.46269	NA	NA	7.07071	5	NA	NA	NA	NA	NA	NA
AT2G21820	NA	NA	NA	NA	NA	NA	3.92157	5.76923	10.2671	8.00364	NA	NA	8.03571	3.65854
AT2G21840	NA	NA	NA	NA	NA	NA	5.88235	4.0404	NA	NA	NA	NA	NA	NA
AT2G21850	8.08081	6.18557	8.25688	4.49438	NA	NA	NA	NA	NA	NA	3.0303	9.52381	NA	NA
AT2G21860	2.97872	8.84615	5.38462	4.10959	NA	NA	NA	NA	NA	NA	8.82353	2.47934	8.33333	11.0429
AT2G21870	3.3374	3.91825	3.65721	3.80109	5.18135	4.21053	3.33617	2.89077	9.18455	5.41958	3.85599	3.55191	3.22823	4.34783
AT2G21880	NA	NA	8.08081	4.58716	5.6701	6.00707	NA	NA	NA	NA	6.97674	2.5974	NA	NA
AT2G21940	5.90164	7.16418	7.69231	3.31126	NA	NA	6.14525	6.81199	9.29204	9.92908	9.30233	12.037	5.34759	10.6918
AT2G21960	5.37634	8.67769	4.64286	4.65116	NA	NA	9.25926	10.1124	NA	NA	4.54545	5.07937	3.80228	6.28931
AT2G21970	NA	NA	7.40741	3.47826	NA	NA	NA	NA	NA	NA	NA	NA	9.85915	9.33333
AT2G21990	NA	NA	NA	NA	3.96427	4.12537	NA	NA	NA	NA	NA	NA	NA	NA
AT2G22055	2.35883	2.16216	NA	NA	2.70347	3.0272	NA	NA	NA	NA	NA	NA	NA	NA
AT2G22080	4.25806	3.67937	4.71976	9.18033	NA	NA	3.78788	4.28571	6.70352	6.53495	5.95794	5.6582	6.81115	7.64925
AT2G22088	9.55414	6.57895	2.5641	9.1954	NA	NA	6.87023	7.40741	13.6364	9.30233	5.78512	14.433	10.7143	13.5135
AT2G22100	4.91803	3.44828	NA	NA	NA	NA	NA	NA	NA	NA	NA	NA	NA	NA
AT2G22120	6.70103	7.01754	11.3924	9.87654	NA	NA	5.68182	6.22951	10.9589	10.5882	11.3402	8.4507	5.34351	6.81818
AT2G22122	5.46218	6.28272	8.77193	5.88235	NA	NA	9.36768	9.35614	NA	NA	7.22433	8.92371	12.8755	8.47107
AT2G22125	12.8	16.474	15.8228	13.9241	NA	NA	14.9635	13.4367	13.3333	8	20.2073	17.8899	16.4557	17.1598
AT2G22155	NA	NA	NA	NA	3.57143	0	NA	NA	NA	NA	NA	NA	NA	NA
AT2G22170	0	3.65854	3.33333	3.50877	NA	NA	3.20427	3.42593	NA	NA	5.62771	4.41176	1.50376	7.24638
AT2G22180	NA	NA	NA	NA	2.95749	3.70913	NA	NA	NA	NA	NA	NA	NA	NA
AT2G22190	9.96016	9.61538	10.5675	10	NA	NA	6.25	6.2069	NA	NA	10.2138	8.31169	8.55457	6.70391
AT2G22230	6.63717	9.00474	3.19149	2.5641	NA	NA	5.44554	7.50751	8.44388	7.69556	7.8534	9.63303	5.95238	7.63359
AT2G22240	5.17928	6.47482	NA	NA	NA	NA	NA	NA	6.02163	4.47604	4.10959	6.84932	NA	NA
AT2G22250	4.6875	1.53846	NA	NA	NA	NA	3.09278	4.23729	NA	NA	NA	NA	NA	NA
AT2G22270	5.05618	7.17949	NA	NA	NA	NA	9.17431	7.33333	20.2381	15.3846	8.43373	9.48276	7.5	1.53846
AT2G22290	NA	NA	NA	NA	6.13718	7.37179	NA	NA	NA	NA	NA	NA	NA	NA
AT2G22300	7.29483	9.58466	11.6935	11.2033	NA	NA	6.92464	3.90516	10.0756	10.9677	7.56646	8.26271	7.24907	6.58174
AT2G22340	NA	NA	NA	NA	3.89145	3.28991	NA	NA	NA	NA	NA	NA	NA	NA
AT2G22360	7.31707	8.94737	5.28846	7.7381	NA	NA	11.8644	10.7143	NA	NA	11.8519	5.6	7.1066	6.89655
AT2G22370	8.77193	5.12821	NA	NA	NA	NA	5.10204	5.23256	NA	NA	3.48837	3.48837	4.16667	13.4146
AT2G22400	7.87037	9.13174	7.34694	8.03213	NA	NA	4.52489	4.8048	7.96178	6.95652	8.48214	3.19149	7.84314	9.69388
AT2G22420	2.7027	5.26316	NA	NA	NA	NA	NA	NA	NA	NA	NA	NA	NA	NA
AT2G22425	2.32904	3.90223	3.51351	3.29973	5.17241	11.8644	2.59319	3.62041	14.7783	11.7647	3.65336	3.49709	4.7266	2.99906
AT2G22430	8.31889	7.76699	10.2041	8.00244	NA	NA	9.51872	9.13903	10.51	11.7021	10.2947	9.375	9.92487	10.727
AT2G22450	3.60825	5.88235	2.18341	3.24074	NA	NA	2.77778	5.93607	6.32411	5.73248	7.27273	3.72671	7.26257	9.81595
AT2G22470	NA	NA	NA	NA	NA	NA	2.91391	3.64964	18.0328	18.1818	4.66321	7.31707	2.85714	8.33333
AT2G22475	8.27068	9.44444	NA	NA	NA	NA	7.19424	6.86275	NA	NA	8	13.8614	11.7021	9.52381
AT2G22480	4.68384	6.97115	7.3903	7.00935	NA	NA	5	3.67347	NA	NA	7.25389	6.27907	7.54098	8.58896
AT2G22490	8.97436	10.1626	3.73832	5.84795	2.85714	2.25564	6.92521	6.00707	13.4969	7.84314	5.85938	8.42105	4.62046	7.11297
AT2G22500	8.10811	9.02655	9.16667	10.9244	13.0137	11.2676	4.62232	6.14232	NA	NA	5.53435	8.80196	6.09589	5.72414
AT2G22510	NA	NA	NA	NA	NA	NA	4.06091	4.01003	NA	NA	NA	NA	NA	NA
AT2G22540	3.9801	6.52174	9.26407	7.35164	NA	NA	6.64207	9.19881	NA	NA	9.67239	10.6219	9.2511	10.2905
AT2G22560	NA	NA	NA	NA	9.36073	6.63842	2.98507	12.2449	NA	NA	NA	NA	NA	NA
AT2G22570	4.83871	3.26087	5.06329	6.38298	4.7619	6.34921	2.05128	6.44068	12.3894	9.52381	3.84615	3.46821	3.2	6.94444
AT2G22620	6.03448	10.3175	NA	NA	NA	NA	10	10.1124	NA	NA	NA	NA	NA	NA
AT2G22630	NA	NA	NA	NA	NA	NA	6.75676	6.03448	NA	NA	NA	NA	NA	NA
AT2G22640	3.7037	5.57103	6.41711	6.74157	NA	NA	3.79147	6.74157	17.4419	14.2857	9.09091	4.41989	6.66667	6.32911
AT2G22650	5.44218	6.50888	NA	NA	NA	NA	NA	NA	NA	NA	5.88235	8.69565	NA	NA
AT2G22660	7.35552	8.1862	10.5023	8.41121	NA	NA	9.35252	12.884	9.03614	4.12371	10.9162	9.88806	11.9048	11.985
AT2G22670	4.98063	5.22656	4.33369	6.12669	2.94118	1.11111	4.2337	4.37424	6.95652	10.7143	5.37459	5.20749	3.92308	6.33929
AT2G22690	NA	NA	NA	NA	10	7.75862	12.6761	14.5631	10.0917	10.1266	NA	NA	NA	NA
AT2G22720	4.67532	7	10.2389	8.51735	5.6	5.52408	10	9.46502	5.30612	1.88679	7.5	10.2138	11.2628	14.6245
AT2G22760	NA	NA	NA	NA	NA	NA	3.78549	4.43131	NA	NA	NA	NA	NA	NA
AT2G22770	NA	NA	NA	NA	NA	NA	10.5339	11.3821	NA	NA	10.8108	9.86842	11.4504	13.5135
AT2G22780	4.44444	4.0724	6.53061	7.36434	NA	NA	3.30033	3.45679	4.93601	4.37853	4.59364	4.49102	8.67769	5.62249
AT2G22790	NA	NA	NA	NA	NA	NA	11.9048	11.2903	NA	NA	3.92157	8.33333	NA	NA
AT2G22795	7.36842	6.45161	6.93642	6.54206	8.07175	6.41399	6.95652	4.65116	NA	NA	6.28931	5.88235	11.215	6.45161
AT2G22800	8.92857	9.41176	NA	NA	NA	NA	12.1212	13.1868	NA	NA	11.9048	16.129	20.6897	14.0625
AT2G22805	2.23464	1.36986	NA	NA	3.69091	4.29607	NA	NA	NA	NA	NA	NA	NA	NA
AT2G22807	4.87013	5.80645	NA	NA	10	7.84314	NA	NA	NA	NA	NA	NA	NA	NA
AT2G22830	2.29885	4.16667	NA	NA	NA	NA	NA	NA	NA	NA	NA	NA	NA	NA
AT2G22840	6.19469	6.14035	NA	NA	NA	NA	4.25532	2.52101	8.64198	8.16327	8.92857	13.6842	NA	NA
AT2G22860	NA	NA	NA	NA	7.11009	7.26141	2.97619	1.15385	NA	NA	NA	NA	NA	NA
AT2G22870	NA	NA	NA	NA	NA	NA	5.67951	6.61502	23.0971	27.1845	5.94315	5.26316	8.27887	7.24638
AT2G22900	7.66667	8.18363	9.80392	11.7647	2.40964	6.66667	8.33333	5.14706	NA	NA	11.4754	9.61538	6.95652	9
AT2G22910	6.42857	9.27152	5.22388	4.6875	NA	NA	5.76923	3.8835	8.12721	8.46154	2.98507	7.89474	3.73134	8.33333
AT2G22920	NA	NA	NA	NA	NA	NA	6.43939	6.02679	NA	NA	3.30579	3.0303	NA	NA
AT2G22930	NA	NA	NA	NA	NA	NA	10.7955	8.02676	NA	NA	14.0351	9.61538	NA	NA
AT2G22940	4.2328	5.40541	NA	NA	NA	NA	NA	NA	NA	NA	NA	NA	NA	NA
AT2G22950	NA	NA	NA	NA	2.47934	4.16667	NA	NA	NA	NA	NA	NA	NA	NA
AT2G22970	3.27273	5.17578	2.80899	5.55556	NA	NA	4.41989	3.16547	NA	NA	5.32544	4.15335	3.98551	3.67347
AT2G22980	2.97841	2.73504	3.29317	2.98126	NA	NA	NA	NA	NA	NA	4.35459	4.01662	3.05523	3.62319
AT2G22990	4.20168	4.7619	4.60081	4.49575	NA	NA	NA	NA	3.92157	4	4.14508	4.90196	7.32394	6.69014
AT2G23000	4.14013	7.43243	8	6.93069	2.39651	5.08475	NA	NA	NA	NA	9.31677	5.37634	4.7619	5.06329
AT2G23010	NA	NA	4.70588	3.44828	NA	NA	NA	NA	NA	NA	4.21053	9.25926	2.0979	6.08696
AT2G23030	NA	NA	NA	NA	NA	NA	9.89848	12.4211	NA	NA	8.0402	6.30631	11.0092	7.54717
AT2G23050	NA	NA	NA	NA	NA	NA	4.34783	12.6437	NA	NA	NA	NA	NA	NA
AT2G23060	16.1677	13.9896	NA	NA	NA	NA	NA	NA	NA	NA	NA	NA	NA	NA
AT2G23070	4.4686	7.29665	8.63874	5.23691	3.39269	3.38292	6.33562	6.38554	8.21382	6.47668	7.7551	7.0901	7.13043	11.5124
AT2G23080	2.82135	3.71545	3.70582	3.49285	4.24542	4.1297	3.09578	2.99792	7.64754	5.47556	3.71681	3.21076	3.39321	4.26586
AT2G23093	4.81928	17.1429	NA	NA	NA	NA	NA	NA	NA	NA	NA	NA	NA	NA
AT2G23110	NA	NA	NA	NA	NA	NA	NA	NA	13.0708	10.3972	NA	NA	NA	NA
AT2G23120	3.45515	4.3704	4.84988	6.99029	5.26316	6.52174	2.7712	2.96341	20.3137	15.2818	4.10116	4.65116	3.65854	5.5905
AT2G23130	4.34783	6.60377	7.27273	5.45455	NA	NA	NA	NA	NA	NA	NA	NA	NA	NA
AT2G23140	NA	NA	NA	NA	8.13953	7.25806	NA	NA	NA	NA	NA	NA	NA	NA
AT2G23150	3.38983	8.93855	NA	NA	NA	NA	4	7.55814	NA	NA	7.84314	5.15464	NA	NA
AT2G23170	11.8644	14.557	NA	NA	NA	NA	NA	NA	NA	NA	NA	NA	NA	NA
AT2G23180	6.62983	10.7784	NA	NA	NA	NA	NA	NA	NA	NA	8.33333	18.6916	12.5	23.3766
AT2G23200	NA	NA	18.3486	23.6842	NA	NA	12.069	7.44681	NA	NA	NA	NA	25	22.0339
AT2G23240	NA	NA	NA	NA	NA	NA	NA	NA	7.68724	7.27095	NA	NA	NA	NA
AT2G23270	NA	NA	NA	NA	NA	NA	5.94059	5.97015	NA	NA	5.10204	4.6875	NA	NA
AT2G23290	13.4694	13.2743	17.5824	11.6279	NA	NA	7.54717	7.79221	26.7717	18.1818	14.5833	18.1818	17.9641	15
AT2G23310	1.66667	5.03145	NA	NA	2.51397	5.64706	3.93258	5.28634	8.23245	5.85366	6.25	4.85437	5.88235	10.4478
AT2G23320	8.97436	6.48148	16.6667	7.8125	3.72208	3.73002	4.63918	5.40541	7.0202	5.07497	7.19603	7.10784	6.54206	8.45987
AT2G23340	7.38095	8.07292	9.78723	8.40336	4.84522	5.44662	8.39695	8.20513	6.53595	10.3226	4.45545	10.4478	10.8808	8.1448
AT2G23350	5.66038	5.81717	2.82486	3.06748	4.61538	1.53846	3.26797	3.93258	4.87805	6.0241	3.79747	5.39419	9.41176	3.68098
AT2G23360	8.44444	6.08696	8.86076	8.33333	NA	NA	NA	NA	NA	NA	7.24638	15.1515	NA	NA
AT2G23370	4.49438	4.6875	NA	NA	NA	NA	NA	NA	NA	NA	NA	NA	NA	NA
AT2G23380	6.59341	6.62252	NA	NA	6.89655	4.7619	13.3333	6.09756	NA	NA	NA	NA	NA	NA
AT2G23390	0.613497	5.26316	4.82759	6.17284	NA	NA	NA	NA	NA	NA	5.45455	5.29412	7.00637	5.98802
AT2G23410	NA	NA	NA	NA	NA	NA	5.17241	5.08475	NA	NA	NA	NA	NA	NA
AT2G23420	8.08081	9.84848	10.4247	9.76562	NA	NA	2.72374	6.35838	15.5251	7.59494	5.6	7.69231	7.5188	7.16612
AT2G23430	5.47945	5.29801	6.96864	11.6935	NA	NA	10.4478	10.2151	NA	NA	9.92366	11.7225	8	11.8321
AT2G23450	10.8333	10.3659	12.2951	13.2743	NA	NA	11.7647	9.59596	11.4286	4.70588	12.4528	10.2804	10.2459	15.3191
AT2G23460	14.8936	15.6398	16.5289	13.2353	NA	NA	8.04598	11.0236	NA	NA	14.7541	11.9403	24.7788	19.469
AT2G23520	16.3043	21.6374	17.7083	18.0328	NA	NA	12.1212	18.2796	NA	NA	21.8391	23.913	26.1905	16.8675
AT2G23540	NA	NA	NA	NA	NA	NA	4.51542	5.4227	NA	NA	6.74157	3.38983	NA	NA
AT2G23590	NA	NA	NA	NA	NA	NA	NA	NA	13.6364	13.1148	NA	NA	NA	NA
AT2G23610	1.74419	3.7037	3.95604	5.93607	NA	NA	2.62172	4.6683	3.06122	4.65116	6.20155	5.41012	5.51378	6.28272
AT2G23620	NA	NA	NA	NA	NA	NA	NA	NA	11.9691	13.5338	8.10811	6.66667	NA	NA
AT2G23640	NA	NA	NA	NA	NA	NA	NA	NA	8.11876	7.08626	NA	NA	NA	NA
AT2G23660	NA	NA	NA	NA	5.9719	8.27206	NA	NA	NA	NA	NA	NA	NA	NA
AT2G23680	NA	NA	6.06061	6.10687	NA	NA	4.4335	3.64964	NA	NA	5.92885	7.67123	5.89569	5.11111
AT2G23690	10	12.7168	NA	NA	NA	NA	7.05882	16.0714	NA	NA	17.1875	25	NA	NA
AT2G23700	6.45161	11.25	NA	NA	NA	NA	6.77966	14.2857	NA	NA	NA	NA	NA	NA
AT2G23770	NA	NA	14.7541	20.9302	NA	NA	14.7727	12.9771	NA	NA	12.6984	14.1176	NA	NA
AT2G23780	4.63918	7.8853	5.2	6.47773	0.740741	4.48718	8.36653	4	5.57769	8.62069	6.88406	5.47112	9.27419	6.10687
AT2G23790	6.70686	7.57156	5.10949	9.25926	7.38636	7.87037	6.15836	8.3682	10.2439	8.04598	8.66337	9.25	9.92647	13.5714
AT2G23800	2.94599	4.54002	NA	NA	NA	NA	NA	NA	NA	NA	NA	NA	NA	NA
AT2G23810	4.31034	4.42765	5.52486	4.87013	5.37634	7.35294	4.2423	3.44207	21.671	19.8444	3.9975	4.94608	4.63858	4.86848
AT2G23820	8.42491	5.59211	6.49351	4.47761	8.59375	8.21918	1.72414	4.15094	NA	NA	5.66038	4.08163	6.79612	8.65385
AT2G23840	11.039	7.29167	9.53347	6.31164	NA	NA	NA	NA	NA	NA	10.7221	9.06977	10.3175	9.89011
AT2G23900	NA	NA	NA	NA	2.26956	2.5162	NA	NA	NA	NA	NA	NA	NA	NA
AT2G23910	5.15464	7.22543	6.09756	3.96825	NA	NA	6.13208	5.20548	NA	NA	4.7619	5.82524	7.17703	7.03704
AT2G23930	4.44744	4.89883	4.2654	1.92308	NA	NA	3.08789	4.20315	9.94152	8.43373	1.5625	4.31655	4.18118	5.05051
AT2G23940	5.14139	4.46043	3.11688	6.55738	NA	NA	5.25424	4.33333	11.1111	8.73016	6.01202	4.84581	7.15706	5.36131
AT2G23950	6.53595	9.46746	7.14286	10.7527	NA	NA	9.1954	9.01639	NA	NA	8.41121	10.989	12.3711	7.44681
AT2G23960	NA	NA	NA	NA	NA	NA	4.16667	6.42857	NA	NA	NA	NA	NA	NA
AT2G24020	3.45423	4.49086	3.79085	3.44365	NA	NA	5.625	2.8	10.5839	5.26316	4.24685	4.90479	2.97872	3.44192
AT2G24030	NA	NA	NA	NA	8.77193	6.38298	NA	NA	NA	NA	NA	NA	NA	NA
AT2G24040	8.47458	7.69231	NA	NA	NA	NA	2.53165	4.31655	NA	NA	3.84615	5.43478	NA	NA
AT2G24050	13.9896	14.9533	NA	NA	4.44444	15.6863	13.6752	11.8644	21.3018	15.7676	10.9589	14.2857	11.3208	16.0714
AT2G24060	1.0274	4.99076	2.04082	5.40541	NA	NA	NA	NA	15.5556	5.55556	4.54545	5.94059	6.49351	9.89011
AT2G24090	2.8158	3.63289	3.60569	3.65502	NA	NA	4.8951	3	9.38272	6.62461	3.71622	4.01292	3.71681	4.95868
AT2G24100	7.32759	6.30631	NA	NA	10.4425	11.4701	6.16438	6.57673	13.9764	10.6317	10.4072	11.9149	6.32911	7.35294
AT2G24120	9.09091	9.04255	11.2245	13.8298	NA	NA	NA	NA	6.99301	1.40845	NA	NA	10.2941	6.94444
AT2G24150	4.14201	7.2407	6.62651	7.69231	NA	NA	NA	NA	NA	NA	3.62694	4.81283	8.27068	7.05128
AT2G24180	7.04846	9.67742	3.77358	9.03226	NA	NA	4.60251	5.37084	8.31643	6.85358	7.24234	6.53753	6.81115	7.02875
AT2G24200	4.41176	5.5019	6.16071	5.35549	6.25	2.7027	4.52358	4.24779	6.09568	3.99408	5.28302	5.06929	4.94221	5.94887
AT2G24210	4.36747	3.42163	NA	NA	NA	NA	NA	NA	NA	NA	NA	NA	NA	NA
AT2G24230	10.8527	13.2867	NA	NA	NA	NA	19.6429	15.2941	NA	NA	NA	NA	NA	NA
AT2G24240	NA	NA	NA	NA	18.6047	14.2241	NA	NA	21.8905	14.5161	21.875	20.8955	NA	NA
AT2G24260	NA	NA	NA	NA	NA	NA	3.78788	10.7981	5.07812	4.44444	13.7255	3.84615	NA	NA
AT2G24270	3.61248	6.14035	3.8961	9.09091	7.00637	11.0092	NA	NA	NA	NA	6.1086	5.29101	4.66667	6.59341
AT2G24280	4	2.89017	4.25532	4.06504	NA	NA	NA	NA	NA	NA	6.66667	4.6729	4.16667	6.81818
AT2G24290	1.86335	5.11628	NA	NA	NA	NA	5.50459	2.41379	NA	NA	4.58716	7.43802	0.900901	6.66667
AT2G24330	7.58294	6.63717	8.20896	7.62712	NA	NA	6.81818	5.45024	10.9375	8.57143	7.42358	11.4754	5.37975	4.22535
AT2G24370	NA	NA	NA	NA	3.09416	3.69902	NA	NA	NA	NA	NA	NA	NA	NA
AT2G24390	4.96454	3.84615	2.24719	0	NA	NA	NA	NA	NA	NA	5.38922	6.15385	3.76569	5.85586
AT2G24395	4.0201	5	4.3883	3.46535	NA	NA	1.17647	8.77193	NA	NA	7.52427	4	4.49679	5.02283
AT2G24420	4.63483	6.10778	7.66773	8.01944	2.98507	2.17391	7.41758	9.07473	8.21918	4.55927	7.41722	5.26946	7.03704	8.02377
AT2G24430	NA	NA	NA	NA	NA	NA	6	5.26316	NA	NA	NA	NA	NA	NA
AT2G24440	2.98013	6.27178	NA	NA	3.28202	4.01507	4.7619	3.33333	NA	NA	NA	NA	NA	NA
AT2G24450	NA	NA	NA	NA	2.31785	2.58255	NA	NA	NA	NA	NA	NA	NA	NA
AT2G24490	5.88235	8.61244	NA	NA	NA	NA	8.28402	5.28455	NA	NA	NA	NA	NA	NA
AT2G24500	5.66929	8.96785	7.30337	7.16724	NA	NA	3.57942	5.90015	9.47955	6.26087	9.2437	7.14286	6.82353	6.10687
AT2G24530	16.4179	15.625	NA	NA	NA	NA	NA	NA	NA	NA	NA	NA	NA	NA
AT2G24550	8.36364	8.74317	10.2041	9.74843	NA	NA	10.6715	10.3991	NA	NA	13.5442	11.7096	13.5889	12.0267
AT2G24570	NA	NA	NA	NA	NA	NA	12.8571	12.9808	16.875	11.8421	NA	NA	NA	NA
AT2G24580	10.687	8.4507	14.2857	9.67742	NA	NA	10.0287	9.80392	NA	NA	12.6697	12.8099	13.9344	7.69231
AT2G24590	2.72109	4.18118	NA	NA	NA	NA	3.75	3.81679	NA	NA	7.57576	2.17391	6.94444	6.06061
AT2G24600	NA	NA	14.6667	11.8644	NA	NA	3.15789	2.54237	NA	NA	4.84171	5.55556	4.57413	5
AT2G24615	4.32432	4.54545	NA	NA	NA	NA	NA	NA	NA	NA	NA	NA	NA	NA
AT2G24630	8.77863	12.2137	11.1111	12.2222	NA	NA	NA	NA	NA	NA	13.7931	13.0435	9.58904	5.55556
AT2G24640	18.3036	15.8654	19.0476	12.069	6.45161	5.88235	7.77778	9.36455	NA	NA	14.6552	14.876	21.2963	21.978
AT2G24650	4.3956	4.54545	NA	NA	NA	NA	NA	NA	NA	NA	NA	NA	NA	NA
AT2G24692	1.53846	9.41176	NA	NA	NA	NA	NA	NA	NA	NA	NA	NA	NA	NA
AT2G24700	6.45161	8.21918	NA	NA	NA	NA	NA	NA	NA	NA	NA	NA	NA	NA
AT2G24762	13.8686	10.1485	11.9318	9.19176	NA	NA	9.22865	12.1899	NA	NA	14.5315	10.7143	12.5671	9.26916
AT2G24765	2.38095	3.51562	3.80952	3.36134	3.09859	3.21716	4.0404	2.94118	NA	NA	5.44218	5.26316	4.3956	4.5977
AT2G24790	4.81826	6.55362	10.3774	10.0927	NA	NA	7.03518	6.95489	NA	NA	8.96057	10.8211	9.1651	9.00474
AT2G24850	NA	NA	NA	NA	NA	NA	5.98802	4.36681	NA	NA	8.51064	5.46448	12.5	7.27273
AT2G24860	NA	NA	7.07071	3.30579	5.06329	4.61538	NA	NA	21.0526	16.8675	7.35294	3.94737	8	4.10959
AT2G24940	1.16822	3.52442	2.84238	2.56917	5.9322	7.22892	2.51375	2.9703	7.92507	6.06889	2.23805	2.43754	3.28515	2.94486
AT2G24960	7.69231	15.1899	NA	NA	NA	NA	NA	NA	NA	NA	NA	NA	NA	NA
AT2G24970	6.15385	6.58436	0.970874	3.5461	NA	NA	8.60215	5.66038	NA	NA	6.41026	6.57895	4.90196	1.14943
AT2G24990	9.09091	7.40741	NA	NA	NA	NA	7.01754	12.6761	NA	NA	NA	NA	NA	NA
AT2G25000	NA	NA	NA	NA	NA	NA	7.46269	9.01163	NA	NA	7.46269	9.0604	10.2941	7.58929
AT2G25010	6.21469	7.22222	11.9048	12.8205	NA	NA	6.60377	7.64706	20.8633	13.4146	10.1852	8.94309	13.1148	5.95238
AT2G25060	4.18964	6.83386	NA	NA	NA	NA	5.98291	4.77387	NA	NA	6.0241	5.88235	3.87597	6.0241
AT2G25070	7.7187	10.9966	8.88889	8.98345	NA	NA	8.59031	8.27389	14.2857	8.53081	6.49123	7.55556	7.75348	8.10811
AT2G25080	2.79851	2.3166	3.12907	2.15054	NA	NA	6.31579	6.19469	9.25197	8.65672	3.95683	3.7961	5.01253	4.1791
AT2G25100	4.09556	5.05415	9	5	NA	NA	6.74157	5.04202	NA	NA	11.25	7.14286	8.24742	10.9756
AT2G25110	3.96175	5.38173	4.5283	2.72374	NA	NA	4.32191	4.27529	NA	NA	5.58376	7.12401	4.83461	8.93471
AT2G25140	NA	NA	NA	NA	NA	NA	NA	NA	8.11808	4.5045	NA	NA	NA	NA
AT2G25150	NA	NA	NA	NA	NA	NA	5.26316	1.33333	NA	NA	NA	NA	NA	NA
AT2G25160	NA	NA	NA	NA	NA	NA	4.59184	7.18954	NA	NA	10	3.77358	NA	NA
AT2G25169	1.40845	1.2987	NA	NA	NA	NA	NA	NA	NA	NA	NA	NA	NA	NA
AT2G25180	9.67742	13.6709	11.1111	12.5	NA	NA	10.5058	5.86592	11.4458	11.0169	10.3627	11.6466	11.7647	18.4466
AT2G25190	6.08974	6.90909	8.4058	9.09091	NA	NA	6.4257	6.17849	NA	NA	9.64286	7.10059	8.04954	7.6412
AT2G25200	NA	NA	16.5414	16.0377	NA	NA	NA	NA	NA	NA	23.3333	19.6721	NA	NA
AT2G25210	2.64085	2.98786	3.91304	5.71429	1.14943	3.26087	2.09974	3.06878	12.1429	10	5.12821	5.02092	6.03015	5.83658
AT2G25240	NA	NA	NA	NA	NA	NA	5	3.73444	NA	NA	1.36986	3.1746	NA	NA
AT2G25250	0	2.4	15.942	4.05405	NA	NA	2.51572	6.48649	NA	NA	7.22892	4.71698	7.92079	9.92366
AT2G25260	NA	NA	NA	NA	NA	NA	5.26316	9.09091	NA	NA	NA	NA	NA	NA
AT2G25270	6.06936	4.90798	9.23077	5.40541	NA	NA	6.04027	5.81655	NA	NA	6.71937	6.32411	8.09524	5.2356
AT2G25290	9.09091	15.2778	9.85915	14.9425	7.96253	9.15916	NA	NA	NA	NA	NA	NA	NA	NA
AT2G25300	2.74725	7.22892	5.88235	7.36842	NA	NA	4.05405	4.25532	NA	NA	6.73077	6.31579	7.07071	5.10204
AT2G25310	3.82716	5.13479	3.42857	5.50622	NA	NA	4.20168	2.98103	8.48485	8.33333	4.11664	4.80132	4.08805	6.58579
AT2G25340	NA	NA	NA	NA	NA	NA	NA	NA	15.3702	15.4795	NA	NA	NA	NA
AT2G25430	7.05128	15.2513	12.4365	10.8696	NA	NA	8.49057	6.64928	8.33333	16.6667	9.1314	11.9318	11.6854	12.529
AT2G25450	4.28571	10.6796	6.20301	5.56793	NA	NA	3.87097	3.96096	NA	NA	7.26392	7.38663	7.04533	6.2318
AT2G25490	4.16667	10.8333	5.08475	10.2941	5.32319	7.29167	10.9375	9.98081	16.1725	10.5263	9.91736	13.5135	9.09091	8.53659
AT2G25510	NA	NA	3.79696	3.25598	NA	NA	NA	NA	NA	NA	3.78788	3.47003	4.18848	4.08163
AT2G25520	3.33333	3.22581	1.6129	0	NA	NA	2.69058	5.33333	NA	NA	8	3.63636	NA	NA
AT2G25530	4.91803	7.08661	NA	NA	4	4.59364	1.33333	7.2	NA	NA	NA	NA	NA	NA
AT2G25560	12.6316	17.4419	NA	NA	8.47458	2.73973	18.8679	11.5385	16.2963	24.0741	NA	NA	NA	NA
AT2G25570	3.68852	5.09259	4.61538	1.85185	NA	NA	4.09836	8.71795	NA	NA	1.68067	4.54545	4	4.54545
AT2G25580	7.29167	12.5	13.1148	10.9375	NA	NA	5.17241	12.6761	NA	NA	5.55556	4.61538	12.3457	11.4754
AT2G25600	NA	NA	NA	NA	3.37481	3.62232	NA	NA	NA	NA	NA	NA	NA	NA
AT2G25605	5.20833	3.31126	4.34783	1.71429	NA	NA	NA	NA	NA	NA	4.54545	2.12766	6.45161	5.18519
AT2G25625	NA	NA	NA	NA	NA	NA	NA	NA	12.987	10.9091	NA	NA	NA	NA
AT2G25630	NA	NA	NA	NA	2.40964	5.84192	NA	NA	NA	NA	NA	NA	NA	NA
AT2G25650	10.1911	11.1111	NA	NA	NA	NA	12.5	9.41176	10.219	16.129	14.0845	13.9535	8.69565	9.52381
AT2G25660	10.5882	3.66972	NA	NA	NA	NA	NA	NA	NA	NA	NA	NA	NA	NA
AT2G25670	6.28019	8.21782	10.8333	12.1076	4.7619	6.46388	4.31472	7.06076	7.70465	7.2	8.33333	9.52381	8.53659	10.3604
AT2G25690	5.95238	3.10078	NA	NA	NA	NA	6.08108	6.07477	NA	NA	7.92079	6.74157	6.47482	3.36134
AT2G25710	6.53266	6.53409	7.69231	8.57143	NA	NA	4.811	3.1746	9.12863	8.08081	7.23404	7.173	4.90196	6.16438
AT2G25720	6.56168	9.13349	8.10811	8.97436	NA	NA	6.75676	7.78816	22.7606	23.8671	10.9244	8.18966	16.1111	14.0187
AT2G25730	5.4878	5.42169	7.05128	3.43137	4.5977	4.43038	13	6.75676	NA	NA	7.84314	8.69565	7	8.84956
AT2G25735	NA	NA	12.6437	11.6667	NA	NA	5.01222	7.0303	NA	NA	9.86717	9.51586	11.254	11.5073
AT2G25737	5.6338	6.66667	8.21918	9.23077	6.66667	3.125	5.30303	4.74138	NA	NA	7.75194	11.2	5.74713	6.93069
AT2G25740	8.03571	8.59375	NA	NA	NA	NA	6.06061	6.38298	NA	NA	14.6067	7.77778	6	10.6667
AT2G25760	10.2564	8.08824	18.9655	11.7647	NA	NA	9.09091	4.65116	9.84848	6.61157	15.5172	20	NA	NA
AT2G25770	NA	NA	NA	NA	NA	NA	NA	NA	17.8295	17.2131	NA	NA	NA	NA
AT2G25790	NA	NA	NA	NA	3	3.94737	NA	NA	NA	NA	NA	NA	NA	NA
AT2G25800	16.129	20.1835	18.6667	19.2308	NA	NA	8.79121	14.2857	NA	NA	13.8462	8.21918	25.8621	20
AT2G25810	NA	NA	NA	NA	NA	NA	4.04412	4.38799	NA	NA	6.86275	7.25806	NA	NA
AT2G25830	NA	NA	4.91803	7.69231	NA	NA	NA	NA	NA	NA	NA	NA	NA	NA
AT2G25840	4.84429	5.61798	6.19835	5.72687	NA	NA	NA	NA	NA	NA	5.36913	7.83133	7.69231	4.7619
AT2G25850	3.81679	3.38983	8.98876	5.81395	5.17241	2.77778	7.35294	3.80952	NA	NA	7.25806	3.30579	5.04202	1.04167
AT2G25870	3.59712	3.96341	2.51572	1.67598	1.40449	2.9661	3.15789	5.18519	NA	NA	1.0101	7.58621	6.20155	5.92593
AT2G25900	12.8329	15.0754	13.587	18.4685	NA	NA	16.3636	16	28.4247	24.026	17.8082	22.6852	23.0769	18.6441
AT2G25910	4.31034	2.55319	3.22581	1.85185	3.0303	3.73832	2.47934	2.14286	2.77778	3.84615	2.27273	3.8961	2.12766	0
AT2G25930	9.80392	9.9359	11.7647	7.5188	NA	NA	7.57576	10.7807	4.71204	6.66667	13.913	10.3448	13.5922	16.3636
AT2G25950	5.47112	4.20561	5.51724	4.51128	NA	NA	2.23214	2.71903	4.61957	4.81283	5.43478	3.16742	2.28571	3.4965
AT2G25964	8.58896	5.47945	7.14286	6.57895	NA	NA	6.31579	6	6.66667	4.8	3.52941	7.69231	10.6667	6.66667
AT2G25970	7.88177	5.78358	6.52174	5.69106	NA	NA	5.17241	0	5.55556	4.25532	2	9.0535	5.6	9.02778
AT2G25980	NA	NA	NA	NA	NA	NA	4.09165	5.03778	NA	NA	6.30631	7.40741	NA	NA
AT2G26000	NA	NA	NA	NA	NA	NA	NA	NA	4.31034	11.1111	NA	NA	NA	NA
AT2G26060	6.07595	5.48628	7.14286	3.84615	NA	NA	4.45344	6.04027	5.62914	3.66972	5.48523	6.42857	8.46774	7
AT2G26080	7.22348	10.311	12.069	3.59712	1.07527	6.95652	5.88235	8.31099	8.79121	3.57143	8.86076	9.29095	6.75676	4.70588
AT2G26100	4.20168	7.25806	NA	NA	NA	NA	7.69231	2.5974	6.89655	6.34921	NA	NA	5.35714	10.7143
AT2G26110	13.7755	10.9195	7.0922	10.8434	NA	NA	11.8881	10.6952	21.0884	26.7857	8.92857	11.7188	10.6557	19.8347
AT2G26140	4.89297	8.88099	4.89796	8.92193	5.16129	7.37705	4.32432	5.06329	5.45906	4.56026	7.19697	9.66767	10.1215	7.27273
AT2G26150	NA	NA	NA	NA	NA	NA	NA	NA	4.28135	4.8	NA	NA	NA	NA
AT2G26170	6.83761	6.61765	NA	NA	NA	NA	2.77778	5.25164	NA	NA	7.89474	6.08696	8.62069	4.7619
AT2G26190	2.7933	4	7.57576	8.93855	NA	NA	4.88432	4.42623	6.25	4.6875	3.89864	6.25	4.1876	3.48259
AT2G26200	5	5.94595	6.55738	4.93827	NA	NA	6.0241	6.0241	NA	NA	7.8125	1.69492	9.09091	9.83607
AT2G26210	2.6087	3.7182	3.45912	2.33333	2.08333	4.47154	4.35897	3.5533	6.74699	4.21053	4.05983	4.13386	5.52381	3.64146
AT2G26230	5.06329	5.01193	10.5263	11.1111	NA	NA	2.64901	3.59281	8.25688	7.69231	3.63636	7.3913	12.3288	5.44218
AT2G26250	4.4226	5.88235	7.46269	7.29335	NA	NA	NA	NA	NA	NA	7.38636	7.81638	7.56144	7.77605
AT2G26260	2.85714	8.20896	4.34783	4.81928	NA	NA	9.80392	1.86916	NA	NA	8	5.95238	6.94444	8.47458
AT2G26270	7.86517	12.1212	22.0779	6.66667	NA	NA	6.77966	8.10811	NA	NA	8.82353	9.33333	11.2903	7.40741
AT2G26280	NA	NA	NA	NA	NA	NA	NA	NA	0	6.66667	NA	NA	NA	NA
AT2G26290	NA	NA	NA	NA	NA	NA	6.92308	12.7854	NA	NA	NA	NA	NA	NA
AT2G26300	4.7619	6.05381	9.17431	6	NA	NA	5.21236	4.08922	6.43275	7.92079	5.69476	5.31915	6.0166	9.78723
AT2G26310	NA	NA	NA	NA	11.8056	14.8936	NA	NA	13.6364	10.3448	NA	NA	NA	NA
AT2G26330	4.24901	5.88768	8.24742	7.37705	NA	NA	NA	NA	NA	NA	8.63309	5.51724	5.97015	9.79021
AT2G26340	1.83908	2.47934	4.62046	4.53172	NA	NA	2.94118	4.91803	NA	NA	5.9375	4.29043	4.6875	4.16667
AT2G26350	7.27273	4.16667	NA	NA	NA	NA	5.40541	3.33333	8.74126	5.4878	NA	NA	NA	NA
AT2G26410	NA	NA	NA	NA	3.33289	3.55744	NA	NA	NA	NA	NA	NA	NA	NA
AT2G26430	NA	NA	NA	NA	2.99401	1.15607	NA	NA	NA	NA	NA	NA	NA	NA
AT2G26440	4.87805	5.98802	12.0301	5.40541	NA	NA	NA	NA	NA	NA	13.0435	4.20168	7.27273	12.5
AT2G26450	0	1.44928	NA	NA	2.60834	2.95927	NA	NA	NA	NA	NA	NA	NA	NA
AT2G26460	4.71698	11.4094	10.7143	14.2857	8	7.5	NA	NA	10	10.7143	16.129	15.6863	17.4603	5.76923
AT2G26470	NA	NA	NA	NA	NA	NA	NA	NA	7.35294	4	NA	NA	NA	NA
AT2G26480	NA	NA	NA	NA	NA	NA	1.2987	4.09836	NA	NA	NA	NA	NA	NA
AT2G26490	NA	NA	NA	NA	4.88856	5.46761	NA	NA	NA	NA	NA	NA	NA	NA
AT2G26500	2.4452	3.5153	2.95487	2.87953	3.05344	3.27869	3.5533	3.20856	NA	NA	3.3195	3.10851	3.44306	3.8873
AT2G26510	1.51515	6.15385	NA	NA	NA	NA	2.22222	6.39535	9.65517	10.8108	7.14286	5.26316	NA	NA
AT2G26530	NA	NA	23.7288	16.9811	NA	NA	7.29167	12.5908	12.2222	24.7191	13.8365	7.76699	20.354	15.7303
AT2G26540	3.5461	3.94737	2.67857	0	NA	NA	NA	NA	5.35714	6.77966	9.375	6.55738	1.53846	8.82353
AT2G26550	5.14469	4.08163	3.72671	4.17827	NA	NA	3.27869	7.76699	NA	NA	4.69799	3.40909	5.02793	11.1111
AT2G26570	8.73362	9.64912	10.2902	8.23864	7.40741	3.19149	7.94702	9.27419	11.5578	7.69231	8.85417	11.0448	16.3366	14.7239
AT2G26580	NA	NA	1.88679	6.77966	NA	NA	NA	NA	NA	NA	4.44444	4.22535	4.54545	2.85714
AT2G26590	2.68199	4.55373	6.69291	4.4	NA	NA	6.34441	2.7957	10.0775	9.7561	6.02837	5	5.69106	7.44681
AT2G26600	4.10959	2.85714	2.66667	6.77966	NA	NA	4.30108	5.88235	NA	NA	7.69231	7.44681	7.14286	9.87654
AT2G26640	7.69231	10.9589	8.86076	11.5646	NA	NA	8.88889	7.87172	NA	NA	8.37209	9.31174	10.5727	3.61446
AT2G26650	NA	NA	NA	NA	NA	NA	5.38194	8.29596	NA	NA	7.66667	8.60534	10.4938	6.29371
AT2G26660	6.73854	10.6742	11.6402	10.929	NA	NA	10.2439	8.60495	15.8242	16.9312	11.2469	11.0104	13.9442	9.40919
AT2G26670	4.80349	4.92126	4.38095	4.11817	NA	NA	5.07519	6.16216	10.6095	7.32484	4.34783	5.2093	5.56258	7.24638
AT2G26680	6.34921	7.94702	8.98876	5.49451	NA	NA	6.77966	5.68182	NA	NA	14.2857	4.7619	5	7.77778
AT2G26730	10.4348	11.9792	10.119	15.3439	NA	NA	10.9195	10.6464	NA	NA	16.8	16.2602	11.9718	17.094
AT2G26740	NA	NA	1.14943	0.909091	NA	NA	NA	NA	7.08995	8.07018	5.31915	7.22892	4.93827	6.31579
AT2G26770	6.6838	6.28141	9.46746	7.60234	NA	NA	6.95187	5.61056	NA	NA	7.08333	8.92019	6.34921	8.03571
AT2G26780	3.125	5.76923	NA	NA	NA	NA	9.56522	7.93651	5.91716	2.8169	10.8911	3.73134	3.84615	7.04225
AT2G26800	NA	NA	NA	NA	5.06329	3.56473	NA	NA	NA	NA	NA	NA	NA	NA
AT2G26810	4.21941	4.16667	7.14286	4.95868	NA	NA	1.55039	5.94595	NA	NA	4.95868	5.19481	3.87597	4.23729
AT2G26830	5.4878	3.73832	6.17284	5.55556	5.22876	5.81395	4.95868	6.63265	7.08661	1.49254	4.87805	7.8125	9	2.1978
AT2G26840	5.18868	6.45161	5.76923	3.53982	1.50376	3.4965	5.76923	6.41026	NA	NA	3.40909	4.46429	9.40171	3.92157
AT2G26850	NA	NA	NA	NA	2.95128	3.11565	NA	NA	NA	NA	NA	NA	NA	NA
AT2G26890	6.09756	12.6126	NA	NA	7.46269	10	12.766	10	16.4659	15.3333	NA	NA	NA	NA
AT2G26900	3.83275	5.02242	3.77358	4.7619	5.47945	2.77778	2.45098	5.35117	NA	NA	4.93151	4.98915	4.59184	3.73134
AT2G26910	7.43405	6.5666	4.32099	6.84211	NA	NA	NA	NA	NA	NA	7.82123	6.53595	5.09554	8.98204
AT2G26920	6.98925	7.02479	6.75676	8.30325	15.5172	13.5135	8.59375	8.05369	11.9835	14.5985	6.81818	9.52381	7.82609	6.38298
AT2G26970	4.51977	6.43564	10.5882	10.7143	NA	NA	4.2328	6.62252	10.0775	4.10959	10.274	8.33333	6.76692	9.40171
AT2G26975	NA	NA	5.40541	6.29139	NA	NA	NA	NA	13.2911	21.3675	3.86905	7.62195	4.03727	7.48299
AT2G26980	5.90842	5.40541	7.32759	6.77966	NA	NA	7.44048	10.8421	5.81222	6.31365	6.35551	6.14108	7.78564	9.17942
AT2G26990	5.53633	8.39552	12.8405	13.1455	NA	NA	5.31178	6.98758	9.68858	7.69231	9.90712	6.62983	8.88158	9.2827
AT2G27000	NA	NA	NA	NA	NA	NA	5.6962	3.95257	NA	NA	NA	NA	NA	NA
AT2G27010	NA	NA	NA	NA	NA	NA	9.80392	10.5882	NA	NA	NA	NA	NA	NA
AT2G27030	3.87985	4.36075	5.3995	4.52319	4.91803	8.33333	3.88323	3.51633	12.5	10.0478	5.16662	4.41091	4.78686	5.10783
AT2G27035	5.47945	4.85437	NA	NA	NA	NA	NA	NA	NA	NA	NA	NA	NA	NA
AT2G27040	2.5974	11.0092	NA	NA	NA	NA	NA	NA	NA	NA	4.83871	5.35714	NA	NA
AT2G27050	12.1547	11.215	16.0813	12.5984	9.52381	5.59441	6.82927	6.93069	17.546	15.4472	15.2778	14.6283	18.314	16.9742
AT2G27080	NA	NA	NA	NA	NA	NA	3.93082	8.50767	NA	NA	NA	NA	14.876	4.08163
AT2G27100	3.05344	10.274	NA	NA	NA	NA	5.22876	10.0437	8.48485	10.6557	NA	NA	NA	NA
AT2G27130	4.16667	7.47126	8.21918	5.08475	NA	NA	5	3.75	NA	NA	5.35714	0	NA	NA
AT2G27140	10	8.95522	NA	NA	NA	NA	12.1359	8.82353	NA	NA	7.40741	10.4478	13.7255	18
AT2G27150	NA	NA	NA	NA	NA	NA	NA	NA	NA	NA	3.61446	8.43373	3.50877	8.19672
AT2G27170	6.10329	5.17241	6.73077	9.89011	NA	NA	10.3774	7.0922	7.48663	4	15.6863	4.20168	6.84932	11.25
AT2G27180	4.03877	4.27632	NA	NA	3.00494	3.19878	NA	NA	NA	NA	NA	NA	NA	NA
AT2G27190	4.77454	6.45933	5.55556	9	NA	NA	6.08	4.46927	NA	NA	6.27706	6.21891	4.3609	5.31108
AT2G27200	8.06452	12.0879	NA	NA	3.27869	6.66667	13.5593	16.8539	12.5984	17.8571	13.0435	6.84932	18.75	18
AT2G27210	5.44218	13.0952	3.7037	10.1124	5.16129	6.00707	7.89474	3.63636	6.55738	1.53846	5.43478	6.34921	8.86076	9.52381
AT2G27230	5.13308	9.04437	5.35714	6.18557	NA	NA	7.94979	8.9701	7.58929	9.57447	5.75916	5.17241	12.4224	7.48663
AT2G27285	5.98958	8.09969	8.17308	9.04255	4.7619	8.33333	4.83871	5.92105	9.5057	11.2	7.7821	8.48708	10.7527	13.3333
AT2G27290	2.5641	2.7957	4.15792	3.18271	NA	NA	8.69565	8.1761	8.33333	8.67347	5.5483	5.05115	5.32319	4.9676
AT2G27310	10.1449	3.22581	5.7971	4.61538	NA	NA	12.0104	10.2459	11.315	4.96894	9.6463	11.8056	15.4812	15.5251
AT2G27330	6.19469	2.96296	NA	NA	NA	NA	4.94505	4.74576	NA	NA	9.61538	9.23077	NA	NA
AT2G27350	3.77358	5.26316	4.9505	6.31579	5.20833	2.63158	2.58065	5.10204	9.18033	10.4575	6.87023	3.65854	4.85437	4.70588
AT2G27360	NA	NA	NA	NA	NA	NA	9.25926	6.50888	NA	NA	10.1449	2.89855	NA	NA
AT2G27370	NA	NA	NA	NA	NA	NA	2.89855	3.22581	NA	NA	NA	NA	NA	NA
AT2G27380	NA	NA	NA	NA	NA	NA	NA	NA	3.52623	3.33693	NA	NA	NA	NA
AT2G27385	3.63372	4.58811	7.51445	6.01093	NA	NA	NA	NA	NA	NA	4.9505	5.66038	5.97015	7.69231
AT2G27389	NA	NA	NA	NA	NA	NA	2.7027	3.81356	NA	NA	NA	NA	NA	NA
AT2G27402	2.40741	3.48525	3.60577	5.59006	NA	NA	7.35294	2.94118	NA	NA	3.73832	5.34826	2.53672	5.09642
AT2G27450	4.21053	4.54545	2.91971	2.83688	NA	NA	3.68421	2.29885	6.4	5.47945	3.21285	4.08163	3.66492	4.91803
AT2G27460	NA	NA	NA	NA	NA	NA	6	5.35714	NA	NA	NA	NA	NA	NA
AT2G27470	6.25	5.10949	NA	NA	NA	NA	3.07692	5.55556	NA	NA	NA	NA	NA	NA
AT2G27480	12.4088	8.88889	8.97436	21.1268	12.5	6.25	10.6195	8.78049	13.7143	8.88889	10.9244	11.6667	8.40336	12.3711
AT2G27500	6.94444	12.8713	4.95868	12	NA	NA	5.18807	5.89831	NA	NA	7.29167	8.57909	6.96662	6.35155
AT2G27510	5.38117	5.49828	NA	NA	NA	NA	5.09317	3.70752	12.7317	12.6844	6.02837	5.34591	8.7156	5.88235
AT2G27530	3.85101	4.85633	5.67613	2.97872	4.51128	6.79012	4.24528	4.37921	6.77507	4.02844	3.64742	5.44794	5.56199	5.10067
AT2G27580	8.9701	7.9096	13.4694	10.6667	13.0597	11.1111	9.25645	7.5122	23.3653	20.8281	12.9371	10.5263	8.53659	6.95187
AT2G27600	5.72852	7.13489	8.02817	7.70492	5.07042	4.57831	3.61635	5.27859	8.42105	7.53138	5.46529	6.3306	8.24588	5.98592
AT2G27660	NA	NA	NA	NA	NA	NA	10.8108	11.3475	NA	NA	9.09091	6.97674	NA	NA
AT2G27680	4.31655	3.50877	4.12698	3.86905	NA	NA	NA	NA	5.98007	4.54545	8.27068	4.8	4.34783	5.30303
AT2G27690	NA	NA	NA	NA	NA	NA	7.35294	5.26316	NA	NA	NA	NA	NA	NA
AT2G27710	3.37473	4.59464	4.38276	3.03272	1.62602	5.09554	3.22767	2.41013	6.97306	7.44186	4.34219	3.47107	3.08972	4.61638
AT2G27720	3.07744	3.62056	4.43528	3.97092	4.22535	2.57511	3.23864	3.09768	8.67209	6.14887	3.6504	3.46225	3.324	4.64351
AT2G27730	2.81598	4.40252	4.45736	5.88235	6.66667	5.80645	2.87003	3.19288	7.07291	5.67108	3.17869	4.05117	4.54545	5.13834
AT2G27760	3.15789	5.69106	8	1.81818	NA	NA	3.27869	5.19481	NA	NA	NA	NA	NA	NA
AT2G27770	14.4	17.6471	21.0526	18.018	NA	NA	19.2308	14.6154	NA	NA	9.18367	15.9722	20	16
AT2G27775	3.47222	6.07477	NA	NA	NA	NA	3.80952	4.87805	NA	NA	NA	NA	2.89855	3.84615
AT2G27800	3.79747	7.57576	NA	NA	NA	NA	NA	NA	NA	NA	NA	NA	NA	NA
AT2G27820	12.1951	24.1611	21.3115	18.4049	NA	NA	20	23.1707	NA	NA	23.2143	19.2308	24.1758	22.2222
AT2G27830	8.33333	11.449	7.24638	12.6761	NA	NA	10.1485	12.5666	22.5904	20.9906	14.7541	14.1547	16.5072	16.184
AT2G27860	3.5443	5.12968	5.84239	5.66518	3.76344	6.81818	3.8835	3.73444	8.69565	7.02479	6.37584	4.58241	6.07514	6.14996
AT2G27900	2.14286	1.98675	6.17284	5.06329	NA	NA	8.73786	3.07692	NA	NA	11.1111	8.60215	9.25926	7.93651
AT2G27920	4.34174	6.04274	6.89655	6.48148	NA	NA	3.94089	5.29248	NA	NA	6.89655	4.40252	4.93827	5.18519
AT2G27940	NA	NA	NA	NA	NA	NA	NA	NA	16.9742	13.5831	NA	NA	NA	NA
AT2G27950	3.7594	8.72093	11.5385	7.84314	NA	NA	6.84932	7.5	NA	NA	7.8125	8.41121	9.67742	7.69231
AT2G27960	3.11005	3.45865	3.83333	3.68782	5.88235	4.12371	2.6418	3.65731	NA	NA	4.16013	4.18343	2.81588	3.15353
AT2G27970	4.23529	4.35281	3.92157	3.0303	4.02542	5.15695	3.72771	4.6729	NA	NA	6.07735	3.24324	5.80645	4.80769
AT2G27980	15.1515	11.4754	NA	NA	NA	NA	NA	NA	NA	NA	NA	NA	NA	NA
AT2G28000	4.84758	5.7204	4.87528	5.90006	2.66667	4.87805	4.71698	4.44444	5.46875	6.15385	6.65722	7.68421	5.65504	5.82878
AT2G28060	7.65027	7.79221	9.21053	5.34351	NA	NA	5.29412	4.90566	21.2766	23.3766	5.71429	2.55102	7.01754	11.3095
AT2G28070	7.46269	10.0917	NA	NA	NA	NA	NA	NA	NA	NA	NA	NA	NA	NA
AT2G28080	13.7195	11.9048	9.35673	15.1515	8.59375	11.3971	10.2326	7.93651	NA	NA	11.5789	9.09091	12.4031	9.81595
AT2G28085	7.84314	10.1695	NA	NA	NA	NA	NA	NA	NA	NA	NA	NA	NA	NA
AT2G28100	6.21469	4.30108	7.84314	8.10811	NA	NA	NA	NA	NA	NA	NA	NA	NA	NA
AT2G28120	NA	NA	NA	NA	NA	NA	NA	NA	12.4204	9.87124	NA	NA	NA	NA
AT2G28130	4.63918	4.83871	NA	NA	NA	NA	9.52381	4.16667	9.45946	7.20721	7.8125	5.6338	NA	NA
AT2G28140	10.0629	8.02469	NA	NA	NA	NA	7.57576	10.8527	NA	NA	NA	NA	7.69231	3.125
AT2G28150	8.07175	9.68586	12.2642	11.5789	NA	NA	6.41026	7.08661	NA	NA	8.98876	10.396	13.0682	11.3333
AT2G28180	NA	NA	NA	NA	4.59393	4.1072	NA	NA	NA	NA	NA	NA	NA	NA
AT2G28190	2.42756	2.99501	3.58593	2.89409	3.125	1.06383	2.98013	3.87812	6.32458	6.4695	2.15054	0.961538	2.17391	1.5873
AT2G28200	16.4179	12.4444	NA	NA	NA	NA	12.037	14.2857	NA	NA	12.8049	12.9944	12.987	12.069
AT2G28210	NA	NA	10.9756	6.66667	NA	NA	NA	NA	NA	NA	NA	NA	NA	NA
AT2G28230	7.0122	6.68605	6.30631	9.62963	NA	NA	5.18519	6.41711	4.71698	10.6061	7.83133	5.66038	6.81818	10.4
AT2G28240	2.8169	1.5625	NA	NA	NA	NA	NA	NA	NA	NA	NA	NA	NA	NA
AT2G28250	10	8.92857	NA	NA	NA	NA	7.32759	7.56757	NA	NA	10.687	4.92958	12.0879	5
AT2G28260	NA	NA	NA	NA	NA	NA	NA	NA	NA	NA	9.45946	8.57143	5.45455	9.67742
AT2G28305	8.577	8.31296	14.3646	8.41121	NA	NA	5	10.1562	NA	NA	9.51821	8.09328	8.81988	9.32203
AT2G28310	4.83871	6.22951	NA	NA	NA	NA	5.20833	5.27523	NA	NA	6	6.73077	8.60215	4.16667
AT2G28315	1.51515	1.63934	NA	NA	NA	NA	1.63934	12.7451	NA	NA	NA	NA	NA	NA
AT2G28320	6.59341	9.96016	8.58896	6.10687	2.85036	4.27046	5.02793	4.21053	NA	NA	2.59067	3.82514	5.36913	5.34351
AT2G28330	6.66667	14.5631	NA	NA	NA	NA	NA	NA	NA	NA	NA	NA	NA	NA
AT2G28350	5.68182	7.75194	NA	NA	NA	NA	5.61798	2.5	NA	NA	13.2075	9.52381	6.66667	4.54545
AT2G28355	1.89329	2.53521	NA	NA	4.58453	7.86885	NA	NA	NA	NA	NA	NA	NA	NA
AT2G28370	4.51128	3.26087	5.12821	5.06329	4.12979	3.5124	3.90071	4.20168	10	9.34579	8.27586	6.91824	3.14961	6.87023
AT2G28380	8.25688	8.54701	NA	NA	NA	NA	5.88235	5.7971	NA	NA	NA	NA	NA	NA
AT2G28390	4.47761	5.45455	NA	NA	NA	NA	NA	NA	NA	NA	1.88679	6.15385	13.2075	4
AT2G28400	14.2857	8.64198	NA	NA	NA	NA	6.06061	13.9535	27.13	27.8873	7.86517	13.4146	13.5922	8.47458
AT2G28405	2.74185	3.56275	NA	NA	6.09319	3.9604	NA	NA	NA	NA	NA	NA	NA	NA
AT2G28410	5.26316	9.09091	NA	NA	NA	NA	NA	NA	NA	NA	NA	NA	NA	NA
AT2G28420	NA	NA	NA	NA	NA	NA	NA	NA	9.09774	9.13706	NA	NA	NA	NA
AT2G28430	2.83159	4.88677	3.21888	3.66089	3.89972	7.77778	2.84238	3.13199	NA	NA	4.811	3.92857	4.22018	3.96975
AT2G28440	NA	NA	NA	NA	6.3228	7.29167	NA	NA	NA	NA	NA	NA	NA	NA
AT2G28460	5.95745	6.90476	8.03571	13.0841	NA	NA	5.05051	12.6984	NA	NA	13.7097	9.16031	10.9756	8.33333
AT2G28470	2.57732	4.7486	5.40541	3.7037	NA	NA	2.66667	1.14943	NA	NA	6.74157	8.23529	2.5	4.54545
AT2G28480	4.32099	5.29801	5.76923	11.7647	NA	NA	5.08475	5.49451	9.45946	3.0303	9.72222	10.6667	9.63855	7.69231
AT2G28490	NA	NA	NA	NA	NA	NA	NA	NA	7.28958	5.93758	NA	NA	NA	NA
AT2G28500	NA	NA	NA	NA	NA	NA	NA	NA	NA	NA	NA	NA	18.6667	5.06329
AT2G28510	NA	NA	NA	NA	NA	NA	4.25532	6.56566	NA	NA	NA	NA	NA	NA
AT2G28520	8.37696	9.74576	6.89655	6.66667	NA	NA	4	4.79233	NA	NA	5	7.03125	3.33333	2.72727
AT2G28540	3.66972	4.46429	13.4615	10.7143	6.36364	7.42857	NA	NA	8.92857	18.5185	16.6667	8.77193	NA	NA
AT2G28550	NA	NA	10.219	9.09091	NA	NA	8.14815	6.60793	NA	NA	8.88889	6.57895	6.33803	7.27273
AT2G28570	NA	NA	NA	NA	NA	NA	1.55211	2.10016	NA	NA	1.42857	3.51759	2.27273	3.77358
AT2G28590	13.6364	14.4928	NA	NA	5.47445	5.72917	13.5593	10.9375	NA	NA	NA	NA	NA	NA
AT2G28600	6.12245	11.0132	13.7931	10.6061	4.34783	2.41935	4.87805	3.77358	NA	NA	3.33333	3.92157	5.06329	10.6061
AT2G28605	3.7234	9.03226	2.43902	4.63576	NA	NA	NA	NA	NA	NA	5.36913	9.45946	4.25532	2.57511
AT2G28620	6.85714	9.58084	NA	NA	9.74576	5.67823	7.40741	10	NA	NA	3.44828	7.35294	NA	NA
AT2G28630	12.844	9.67185	7.31707	2.88462	NA	NA	NA	NA	NA	NA	11.9266	11.4407	9.73451	11.9048
AT2G28640	NA	NA	NA	NA	14.6916	10.7341	NA	NA	NA	NA	NA	NA	NA	NA
AT2G28660	8.57143	5.74713	NA	NA	NA	NA	8.59375	11.7241	NA	NA	11.4754	2.43902	1.6129	7.69231
AT2G28671	NA	NA	NA	NA	NA	NA	3.21489	6.0241	NA	NA	6	2.94118	NA	NA
AT2G28680	3.72439	5.85366	NA	NA	0	4.81928	NA	NA	NA	NA	NA	NA	NA	NA
AT2G28720	6.07595	6.79953	7.69231	6.55325	NA	NA	6.19658	6.38003	14.7059	15.0463	7.02143	7.82669	6.18744	8.48953
AT2G28740	6.20155	7.50507	8.51064	8.25581	9.93377	8.33333	6.40301	6.86406	NA	NA	9.96732	9.85915	9.13462	8.11808
AT2G28780	NA	NA	NA	NA	NA	NA	12.987	5.19481	6.80628	5.12821	NA	NA	NA	NA
AT2G28800	4.81523	6.0024	4.73104	4.0852	NA	NA	7.46269	11.6667	6.24025	5.29801	4.96164	5.06329	5.70285	6.82432
AT2G28810	NA	NA	NA	NA	NA	NA	4.16667	7.35294	NA	NA	NA	NA	NA	NA
AT2G28830	NA	NA	NA	NA	NA	NA	NA	NA	NA	NA	NA	NA	5.88235	12
AT2G28840	4.48055	5.52546	7.40319	6.64037	2.35732	2.86592	5.24345	6.46282	5.88235	5.88235	4.97512	6.90948	7.48899	8.36576
AT2G28880	NA	NA	NA	NA	8.98876	6.72269	NA	NA	NA	NA	NA	NA	NA	NA
AT2G28890	18.9922	22.043	27.7108	22.9885	NA	NA	17	18.7755	NA	NA	16.9591	15.0407	19.6203	19.4444
AT2G28900	2.72673	3.54275	4.05294	2.96296	NA	NA	1.06383	2.71739	10.6195	7.69231	4.23077	3.04487	4.14747	4.11168
AT2G28910	4.04412	3.93782	3.40314	3.56832	4.36364	2.63852	2.98103	3.23432	4.54976	4.20354	4.50254	3.94385	4.88644	3.35393
AT2G28930	11.658	12.2616	11.3475	14.4578	NA	NA	NA	NA	22.619	20.6897	12	15.7895	21.0762	17.4359
AT2G28940	5.42636	4.67836	6.43275	5.43478	NA	NA	1.45985	5.12821	NA	NA	5.35714	8.73786	8.14815	8.95522
AT2G28950	5.61529	5.15796	7.06522	8.6514	5.55556	6	2.63158	7.0922	NA	NA	8.79121	5	8.48485	9.02935
AT2G29020	3.84615	4.209	4.62046	6.81004	NA	NA	4	3.68272	8.73016	7.29927	5.09915	5.66449	5.5409	4.93151
AT2G29040	NA	NA	NA	NA	6.59341	8.46682	NA	NA	NA	NA	NA	NA	NA	NA
AT2G29050	3.8961	4.20168	NA	NA	2.56878	2.956	3.24675	3.62903	NA	NA	NA	NA	NA	NA
AT2G29065	NA	NA	NA	NA	NA	NA	10.101	11.3924	16.3462	9.25926	NA	NA	NA	NA
AT2G29070	6.87831	6.96517	9.64912	6.66667	NA	NA	4.1958	5.74713	NA	NA	7.31707	5.88235	4.79452	5.60748
AT2G29080	8.7146	13.1673	10.9375	5.67376	NA	NA	7.10059	12.6582	14.8936	17.9688	7.73196	12.8713	12	9.62963
AT2G29090	NA	NA	NA	NA	NA	NA	NA	NA	22.7536	20.75	NA	NA	NA	NA
AT2G29120	NA	NA	NA	NA	NA	NA	NA	NA	NA	NA	10.4478	4	NA	NA
AT2G29125	12.069	22.7848	NA	NA	NA	NA	9.09091	8.47458	NA	NA	NA	NA	NA	NA
AT2G29140	9.84848	10.274	13.75	15.1899	NA	NA	12.2642	11.6788	8.31557	5.38117	11.9048	9.25926	24.7191	14.4928
AT2G29170	3.61446	6.75676	5.20833	4.55531	NA	NA	NA	NA	NA	NA	5.01253	4.81283	5.49451	4.77816
AT2G29180	5.31034	4.72727	5.6266	3.75671	NA	NA	10.8527	11.5854	8.22511	10.3774	5.61927	3.89755	5.19366	5.14184
AT2G29200	9.61538	8.69565	NA	NA	NA	NA	10	9.48276	11.0169	20.4301	NA	NA	NA	NA
AT2G29210	1.53846	4.47761	1.72414	6.55738	NA	NA	0	5.6338	5.37634	3.2967	6.15385	8.33333	NA	NA
AT2G29290	5.01672	3.62319	6.14618	5.49273	NA	NA	NA	NA	NA	NA	7.44986	6.23441	5.17241	5.81717
AT2G29300	NA	NA	NA	NA	NA	NA	NA	NA	8.45513	7.47602	NA	NA	NA	NA
AT2G29310	4.38662	3.45168	5.24272	5.52147	NA	NA	NA	NA	NA	NA	4.7546	5.23256	6.66667	6.92076
AT2G29320	5.86592	5.46875	6.57277	8.33333	NA	NA	5.95238	8.57143	NA	NA	7.69231	6.35739	6.49038	5.8104
AT2G29330	NA	NA	NA	NA	NA	NA	6.50888	3.5461	NA	NA	3.7037	7.28477	NA	NA
AT2G29340	4.47154	4.36047	5.79965	4.9676	NA	NA	2.63158	2.46914	8.57676	5.00309	5.24535	6.05286	5.10204	5.26811
AT2G29350	NA	NA	NA	NA	NA	NA	NA	NA	NA	NA	5.24109	5.18732	3.36538	5.04587
AT2G29360	3.54108	6.14754	4.76627	4.52567	2.46305	2.18579	NA	NA	NA	NA	3.95299	4.21687	5.14139	6.97385
AT2G29380	NA	NA	NA	NA	NA	NA	NA	NA	31.0345	33.3333	NA	NA	NA	NA
AT2G29390	3.77358	6.60377	NA	NA	NA	NA	NA	NA	NA	NA	NA	NA	NA	NA
AT2G29400	2.84281	3.01659	5.68862	5.23416	NA	NA	6.45793	5.04909	10.1852	4.87805	6.79825	6.49926	7.62852	9.67742
AT2G29410	NA	NA	NA	NA	11.4345	15.9004	6.96798	5.5336	5.88235	12.3711	9.14634	9.34579	9.80392	1.2987
AT2G29440	NA	NA	NA	NA	NA	NA	6.27907	4.80888	NA	NA	8.01688	4.16667	4.70588	5.35714
AT2G29450	5.75296	6.69711	8.40611	7.64083	NA	NA	6.0423	4.84282	18.4359	14.5872	8.56531	8.65385	8.08882	7.04348
AT2G29460	NA	NA	NA	NA	NA	NA	8.69565	5.45977	10.4115	9.6533	7.8341	3.77358	2.47934	4.19162
AT2G29480	NA	NA	NA	NA	NA	NA	7.5	6.79245	NA	NA	2.1978	0	NA	NA
AT2G29490	NA	NA	6.50407	8.75912	NA	NA	6.06488	5.81944	NA	NA	8.55413	7.88863	6.71533	9.34394
AT2G29500	NA	NA	NA	NA	NA	NA	3.14286	4.27184	12.959	9.83755	4.24242	6.94444	2.5974	4.54545
AT2G29510	6.74157	11.236	NA	NA	NA	NA	6.20155	9.43396	NA	NA	7.69231	12.069	7.84314	9.83607
AT2G29540	8.18713	9.14634	2.98507	8.47458	NA	NA	6.25	4.79452	24.6753	17.4603	1.53846	2.5641	5.61798	5.43478
AT2G29550	6.94716	7.80879	8.63874	6.13811	7.59494	15.2174	5.44959	7.05782	10.8597	6.96203	8.39695	6.96517	8.35189	7.16685
AT2G29560	4.9569	5.85774	8.49421	4.91803	NA	NA	4.30769	5.34653	NA	NA	7.34266	8.33333	7.82918	7.2
AT2G29570	3.24324	4.87805	4.87805	2.8777	NA	NA	4.51613	3.75587	NA	NA	10	2.15054	5.49451	6.45161
AT2G29590	4.45344	9.33333	9.72222	7.10383	NA	NA	9.35252	6.45161	13.9165	9.97151	5.2356	7.8125	6.47059	0.740741
AT2G29620	NA	NA	NA	NA	9.25926	8.68167	10.6061	9.64912	NA	NA	NA	NA	NA	NA
AT2G29630	4.1806	6.05686	6.58951	5.82471	NA	NA	NA	NA	NA	NA	7.35294	7.04574	7.3509	7.93201
AT2G29640	NA	NA	NA	NA	NA	NA	7.35294	6.66667	NA	NA	NA	NA	NA	NA
AT2G29650	10.4348	7.62712	8.88889	5.47264	NA	NA	NA	NA	NA	NA	4.69484	5.91133	7.69231	9.83607
AT2G29660	11.2245	8.95522	NA	NA	NA	NA	12.1739	12.2807	NA	NA	9.43396	15.2542	NA	NA
AT2G29670	7.1875	11.7048	10.9677	14.4	NA	NA	13.9785	8.15217	NA	NA	11.9769	12.9264	14.7799	16.3424
AT2G29700	5.22599	6.32124	6.99301	5.36913	12.3077	9.67742	4.64789	6.03805	11.3852	9.06593	6.76101	7.69231	6.07083	5.57692
AT2G29720	NA	NA	NA	NA	NA	NA	NA	NA	NA	NA	NA	NA	3.61446	1.28205
AT2G29750	NA	NA	NA	NA	NA	NA	6.2201	7.05128	NA	NA	3.48837	1.69492	NA	NA
AT2G29790	3.42857	1.42857	NA	NA	7.66355	5.50285	NA	NA	NA	NA	NA	NA	NA	NA
AT2G29890	4.375	4.16667	NA	NA	1.85185	0	5.88235	2.43902	NA	NA	NA	NA	NA	NA
AT2G29940	7.07965	10.9091	NA	NA	3.87097	5.01931	NA	NA	NA	NA	NA	NA	NA	NA
AT2G29950	NA	NA	NA	NA	6.89655	8.64198	NA	NA	NA	NA	NA	NA	NA	NA
AT2G29960	3.20452	4.40055	5.65185	3.19829	10.2273	5.55556	3.55107	3.93768	9.10596	7.97721	5.06608	3.85216	4.3573	4.19355
AT2G29970	6.08696	8.64198	7.5	7.89474	NA	NA	11.3208	8.33333	NA	NA	9.80392	7.27273	6.57895	10.8108
AT2G29980	4.68541	5.83136	7.3913	3.90625	6.50407	4.58015	5.31609	5.53603	NA	NA	4.49827	7.91367	7.58929	7.5
AT2G29990	6.41026	11.4754	14.2857	14.1509	NA	NA	4.54545	14.433	12.7737	13.5135	8.57143	7.01754	8.13953	18.1818
AT2G29995	NA	NA	4.7619	3.22581	NA	NA	5.41667	6.41822	NA	NA	4.93827	6.875	6.77966	1.88679
AT2G30000	4.7619	3.82166	6.40394	3.35196	NA	NA	4.55635	4.36893	11.6086	8.76133	4.70588	4.77941	4.26136	6.87285
AT2G30020	11.1111	10.7759	NA	NA	23.7209	21.6535	11.6238	13.8112	17.4419	20.8333	12.398	11.6129	17.0074	19.7857
AT2G30040	0	3.80952	NA	NA	NA	NA	3.09353	3.51759	12.1951	9	2.7972	3.18091	2.16272	2.49151
AT2G30050	5.66038	5.76369	1.92308	9.33333	4.16667	4.78723	5.41401	5.63063	NA	NA	8.73016	5.26316	7.47664	13.3333
AT2G30060	5.15021	4.89574	5.67644	7.01581	5.37634	6.25	4.08781	5.06869	10.0386	10.5121	7.94897	4.7486	4.44234	5.70866
AT2G30070	15.0943	14.5455	15.5556	13.6364	NA	NA	5.71429	10.2564	NA	NA	NA	NA	24.2424	25.8621
AT2G30100	8.57143	15.3846	NA	NA	NA	NA	NA	NA	19.5062	16.2455	NA	NA	NA	NA
AT2G30105	4.21053	7.32601	3.79747	5.05618	NA	NA	3.32103	6.07595	9.72222	8.53659	9.41176	3.74332	5.35714	5.35714
AT2G30110	8.6351	8.72642	8.65385	10.1382	11.3514	6.99588	6.19946	6.90265	13.9877	10.3604	10.4089	9.33852	9.34066	10.2151
AT2G30130	NA	NA	NA	NA	NA	NA	3.44828	3.6036	NA	NA	NA	NA	NA	NA
AT2G30140	NA	NA	NA	NA	NA	NA	NA	NA	6.87831	10	NA	NA	NA	NA
AT2G30160	11.8812	7.31707	NA	NA	1.28205	4.21053	NA	NA	NA	NA	NA	NA	NA	NA
AT2G30170	3.95257	5.70342	4.04858	4.18118	2.08333	0.609756	NA	NA	NA	NA	7.03704	5.95238	3.51562	4.56853
AT2G30200	5.90909	9.699	6.74157	8	NA	NA	6.61765	10.7143	NA	NA	6.74157	3.1746	2.46914	8.43373
AT2G30210	NA	NA	NA	NA	NA	NA	6.45161	10.3093	NA	NA	NA	NA	NA	NA
AT2G30230	6.51685	9.58084	13.6891	11.8132	NA	NA	7.20721	12.6638	NA	NA	12.0192	11.7117	11.7486	10.9333
AT2G30250	NA	NA	8.88889	6.17284	NA	NA	10.1695	7.98611	NA	NA	9.35961	11.6162	10.6599	13.8158
AT2G30260	4.66321	3.79009	2.08333	4.61538	NA	NA	5.92593	5.88235	8.43373	2.6087	5.43478	3.84615	5.34351	5.24194
AT2G30270	2.32558	3.37838	7.29167	3.37079	NA	NA	1.83486	6.4	NA	NA	5.45455	6.86275	10	5.76923
AT2G30280	5.94059	4.12371	NA	NA	NA	NA	3.33333	7.97546	9.93789	4.30108	NA	NA	NA	NA
AT2G30290	NA	NA	NA	NA	1.63043	6.34328	NA	NA	NA	NA	NA	NA	NA	NA
AT2G30320	6.42202	11.8644	7.69231	1.31579	NA	NA	2	4.6875	NA	NA	NA	NA	4.22535	9.09091
AT2G30330	4.84848	5.19802	5.98592	4.2471	NA	NA	4.36047	5.58767	6.89655	5.36913	6.64452	3.22581	2.94118	7.14286
AT2G30350	9.2511	12.6316	NA	NA	3.28947	3.69515	11.1111	14.1667	7.70102	4.4335	7.24638	11.2583	5.6	15.3226
AT2G30370	7.18563	8.10811	NA	NA	NA	NA	NA	NA	NA	NA	NA	NA	NA	NA
AT2G30390	6.42722	7.50916	6.18436	6.19946	NA	NA	NA	NA	NA	NA	6.52174	7.38636	7.92683	8.85529
AT2G30410	3.71533	4.64049	4.13064	4.39224	3.22034	3.76648	4.25532	4.34505	13.0952	8.33333	4.80072	4.74604	3.30579	5.08954
AT2G30420	NA	NA	6.70391	6	NA	NA	NA	NA	NA	NA	9.80392	14	8.77193	17.8571
AT2G30424	NA	NA	4.21941	5.66038	NA	NA	NA	NA	NA	NA	7.55556	6.39269	10.5634	5.30303
AT2G30432	5.34591	4.55213	4.7619	7.40741	NA	NA	NA	NA	NA	NA	NA	NA	NA	NA
AT2G30440	15	8.89831	5.28302	8.59375	NA	NA	3.64583	3.49345	3.38983	8.4507	10.6464	6.44391	5.9761	5.08475
AT2G30460	NA	NA	NA	NA	2.83688	3.84615	NA	NA	NA	NA	NA	NA	NA	NA
AT2G30490	6.71806	7.11656	7.8125	8.21918	NA	NA	5.49051	5.47207	9.18728	4.44444	7.2747	8.09816	8.23117	9.33333
AT2G30500	11.0092	11.3879	20.7547	12.3288	NA	NA	3.67454	5.92885	10.9677	3.57143	5.19481	10.5932	10.2804	7.9602
AT2G30505	3.73832	2.73973	NA	NA	3.88112	3.58852	1.36986	3.7037	NA	NA	NA	NA	NA	NA
AT2G30520	12.7148	12.1622	12.931	11.9363	15.1079	20.2703	8.63095	10.181	NA	NA	14.043	12.2713	13.4328	19.4245
AT2G30530	5.32544	5.29101	NA	NA	3.96341	2.22222	3.38983	4	7.89474	5.73248	5.82524	7.89474	4.05405	5.74713
AT2G30540	9.77444	9.91736	4.47761	7.6087	NA	NA	NA	NA	NA	NA	4.82759	5.22388	6.8323	11.4865
AT2G30550	7.31707	12.2642	7.38636	7.14286	NA	NA	8.02469	8.06452	NA	NA	9.16031	8.16327	11.8774	14.2259
AT2G30570	3.2859	4.16534	3.79565	3.41751	2.64463	2.29008	6.30631	4.58333	6.36364	4.7619	3.89277	3.62717	4.5223	4.43425
AT2G30580	7.61905	12.7907	NA	NA	6.38298	9.30233	1.53846	7.46269	NA	NA	NA	NA	NA	NA
AT2G30590	6.09137	6.29371	4.5977	2.94118	NA	NA	9.34579	5.98802	NA	NA	4.7619	6.0241	13.5135	9.25926
AT2G30600	4.03112	4.43506	5.34884	5.28967	NA	NA	3.04569	3.75427	6.17284	10.274	5.27273	5.42741	7.20721	6.56934
AT2G30620	8.69014	9.96688	9.33333	8.97196	12.3457	8.86076	6.19755	7.56689	14.9606	8.42105	10.3163	9.9951	9.25137	9.4265
AT2G30690	NA	NA	NA	NA	11.5385	13.7116	NA	NA	NA	NA	NA	NA	NA	NA
AT2G30695	5.6	5.12821	NA	NA	10.7143	21.3115	NA	NA	NA	NA	NA	NA	NA	NA
AT2G30700	9.7561	6.4	NA	NA	NA	NA	NA	NA	NA	NA	NA	NA	NA	NA
AT2G30720	5.88235	9.02527	9.74026	9.72222	4.16667	2.1978	10	6.81818	NA	NA	6.14525	8.80503	7.6555	11.9171
AT2G30750	NA	NA	NA	NA	NA	NA	5.31401	4.56853	NA	NA	7.27273	4.83871	3.73832	6.09756
AT2G30780	1.83486	7.14286	NA	NA	NA	NA	NA	NA	14.1791	3.7037	NA	NA	NA	NA
AT2G30800	16.2162	8.16327	NA	NA	0	1.66667	7.5	14.5161	5.60748	12.2642	13.2075	13.3333	NA	NA
AT2G30820	17.1429	10.1124	NA	NA	NA	NA	NA	NA	NA	NA	NA	NA	NA	NA
AT2G30840	NA	NA	NA	NA	NA	NA	4.60829	4.29293	NA	NA	6.66667	4.05405	NA	NA
AT2G30860	2.21543	3.97351	3.73281	4.05439	2.80374	1.40845	3.3013	2.68343	6.6778	6.81818	3.47241	3.4904	3.71697	4.3722
AT2G30870	4.39158	4.61933	4.82551	3.78469	9.80392	0	3.50694	3.46163	NA	NA	4.32534	4.05632	4.09511	4.07148
AT2G30880	6.93878	8.39695	8	9.45946	NA	NA	2.45902	8.54701	NA	NA	7.57576	3.00752	6.66667	6.81818
AT2G30890	4.54545	5.88235	NA	NA	NA	NA	NA	NA	NA	NA	NA	NA	NA	NA
AT2G30910	5.55556	7.94393	7.91367	5.51724	NA	NA	3.73832	2.6738	NA	NA	4.54545	4.62428	3.57143	2.63158
AT2G30920	5	4.13223	NA	NA	NA	NA	6.48148	6.875	NA	NA	3.26087	2.89855	5.55556	4.7619
AT2G30930	11.1111	7.01107	8.21138	8.84718	10.5263	14.5299	4.53172	4.23881	15.6863	19.3548	6.64801	7.33945	7.47549	9.92626
AT2G30970	6.25	4.47761	8.47458	5.92593	1.21951	10	5.26316	5.05837	14.6497	4.7619	10.1695	5.78512	4.7619	8.10811
AT2G30980	3.2967	14.7541	16.9231	2.7027	NA	NA	5.55556	7.62712	NA	NA	NA	NA	NA	NA
AT2G30990	7.52212	12.2807	11.5789	12.0805	NA	NA	6.52174	7.06714	NA	NA	9.52381	9.77778	7.87879	11.0759
AT2G31010	6.15385	5.03597	NA	NA	3.125	2.7027	NA	NA	NA	NA	NA	NA	3.125	9.43396
AT2G31020	NA	NA	NA	NA	NA	NA	9.67742	7.36842	NA	NA	NA	NA	NA	NA
AT2G31035	1.72414	3.22581	3.44828	5.40541	NA	NA	NA	NA	NA	NA	NA	NA	NA	NA
AT2G31040	4.0201	6.26566	2.49769	3.7234	NA	NA	NA	NA	NA	NA	4.08163	5.47945	5.20362	3.54767
AT2G31060	3.9604	6.08365	5.88235	2.98507	NA	NA	8.13953	5.82524	4.71204	3.27869	8.33333	9.375	5.26316	7.95455
AT2G31070	7.29927	11.0429	12.2951	17.8947	NA	NA	NA	NA	NA	NA	10.1266	10.3448	10.3896	3.7037
AT2G31085	NA	NA	NA	NA	NA	NA	0	5.55556	NA	NA	NA	NA	NA	NA
AT2G31090	NA	NA	NA	NA	NA	NA	1.86916	3.05344	15.5844	15	NA	NA	NA	NA
AT2G31130	6.45161	6.58436	11.4035	16.6667	NA	NA	15.3061	16.7785	11.9433	9.45946	14.2857	10.3448	11.4865	13.5922
AT2G31140	5.27578	4.52675	5.38462	5.52995	NA	NA	5.16605	4.80769	4.14201	11.5385	8.93471	6.54206	6.52921	4.25532
AT2G31170	7.5188	6.45161	2.4	5.15464	NA	NA	NA	NA	NA	NA	6.25	9.52381	2.85714	4.7619
AT2G31190	NA	NA	6.86275	6.74157	NA	NA	NA	NA	NA	NA	6.94444	14.4737	7.05882	12.8571
AT2G31200	2.91036	4.76758	2.9654	4.48276	2.17391	9.375	4.23412	3.39685	15.1659	15.7143	5.26316	4.18301	4.811	4.95392
AT2G31210	7.22892	8.69565	NA	NA	NA	NA	NA	NA	NA	NA	NA	NA	NA	NA
AT2G31230	NA	NA	16.624	16.6189	NA	NA	9.32203	16.4251	NA	NA	12.5714	17.2107	14.539	17.3611
AT2G31240	7.17703	11.2676	17.3913	8.97436	NA	NA	11.236	6.77966	9.77778	8.13953	8.19672	10.9589	13.75	10.3896
AT2G31250	NA	NA	NA	NA	9.52381	5	NA	NA	NA	NA	NA	NA	NA	NA
AT2G31260	13.5417	15.8416	NA	NA	NA	NA	12.0805	9.38967	15.9341	5.68182	11.3924	12.766	NA	NA
AT2G31270	16	5.74713	NA	NA	5	5.05051	NA	NA	NA	NA	NA	NA	NA	NA
AT2G31280	3.6036	2.6087	NA	NA	NA	NA	3.1746	5.49451	5.55556	7.69231	1.96078	3.50877	3.79747	5.26316
AT2G31305	NA	NA	NA	NA	4.95868	3.72671	NA	NA	NA	NA	NA	NA	NA	NA
AT2G31350	3.52941	3.97351	NA	NA	2.65439	3.26697	5.18868	4.9635	10.0457	7.43802	3.4632	9.04255	4.87805	3.9604
AT2G31360	7.06616	8.80792	9.6139	8.02676	6.45161	5.61798	5.27404	5.16081	8.66873	6.72269	8.63787	7.91846	7.09516	8.37851
AT2G31370	10.8179	11.8357	8.66667	13.0435	NA	NA	6.59341	8.577	NA	NA	6.52174	7.77385	9.25926	10.929
AT2G31380	5.42986	5.78947	7.8125	5.47945	NA	NA	5.20723	4.58221	10.9865	16.041	7.69231	6.35452	5.40541	4.5977
AT2G31400	5.41237	8.16777	4.92308	3.61446	5.08475	2.5641	10.9589	10.8374	6.85484	6.52174	5.24691	6.0241	7.5	9.375
AT2G31410	6.59574	7.29614	8.75912	8.66667	NA	NA	6.90909	5.39084	9.90415	8.9172	9.54357	6.00858	7.94979	7.28745
AT2G31425	3.15186	5.2381	NA	NA	9.99405	10.6626	NA	NA	NA	NA	NA	NA	NA	NA
AT2G31430	NA	NA	NA	NA	7.41253	6.95207	NA	NA	NA	NA	NA	NA	NA	NA
AT2G31440	4.31034	8.23529	8	5.88235	NA	NA	4.54545	13.1868	NA	NA	NA	NA	NA	NA
AT2G31490	3.12253	3.37892	2.44731	3.05914	3.1746	2.95567	2.17584	2.60826	7.62411	5.30973	3.59223	2.53936	2.71808	3.26473
AT2G31500	NA	NA	NA	NA	2.86196	3.35032	NA	NA	NA	NA	NA	NA	NA	NA
AT2G31510	7.46528	6.34648	9.33333	7.18563	NA	NA	7.69231	9.55882	6.99774	2.94118	6.97674	9.66292	10.1093	6.20915
AT2G31530	3.1746	10.1266	NA	NA	NA	NA	NA	NA	NA	NA	NA	NA	NA	NA
AT2G31560	4.20601	5.82892	5.97758	5.03226	6.09756	1.6129	3.17821	3.57143	NA	NA	5.386	4.61384	6.02056	4.55213
AT2G31580	3.10559	5.7554	2.58621	9.57447	NA	NA	2.32558	5.6962	NA	NA	7.84314	6.06061	6.31579	10
AT2G31610	4.78917	4.51365	4.77569	6.89655	7.57576	7.01754	3.62319	4.24403	6.25	6.52174	6.11046	4.08627	3.94904	5.39291
AT2G31650	NA	NA	NA	NA	0	5.40541	NA	NA	NA	NA	NA	NA	NA	NA
AT2G31660	9.6	7.44048	9.44444	7.45342	NA	NA	6.87023	5.04587	4.24242	16.9014	9.93377	10.6481	12.5714	8.93855
AT2G31670	5.35714	6.11111	3.79747	8.33333	NA	NA	4.22535	3.7037	7.84314	6.57895	5.20833	3.19149	11	4.87805
AT2G31680	NA	NA	13.1783	10.7527	NA	NA	4.06977	6.94981	22.1239	20.8955	7.87402	9.87654	10.4167	10.9375
AT2G31710	6.42202	4.7619	9.42623	2.52101	NA	NA	5.14469	5.61224	NA	NA	3.34347	6.96203	5.8309	8.01394
AT2G31725	6.26781	5.05952	6.66667	5.88235	NA	NA	5.39216	4.95356	NA	NA	13.1313	12.2449	2.5	5.74713
AT2G31730	3.37079	4.09836	NA	NA	NA	NA	1.11111	5.05618	NA	NA	5.52147	4.56621	3.97351	1.2987
AT2G31740	9.47075	7.16612	5.96026	9.49367	NA	NA	5.6701	6.94006	7.04225	5.35714	8.02139	6.66667	9.375	11.3514
AT2G31800	2.38095	2.54237	3.8961	1.85185	2.5732	2.12409	2.12766	2.87081	NA	NA	3.46535	2.6455	4.57516	1.17647
AT2G31810	5.47529	6.26993	5.47686	4.50867	NA	NA	5.13889	6.30861	8.36735	6.58683	6.47887	7.69806	6.67145	7.58808
AT2G31820	13.9785	18.8034	11.3924	11.236	NA	NA	10.6383	7.6087	8.74317	3.94737	14.7887	14.1975	10.4839	14.7541
AT2G31830	NA	NA	NA	NA	5.00611	4.07204	NA	NA	NA	NA	NA	NA	NA	NA
AT2G31840	4.54545	5.27704	3.37838	4.04984	NA	NA	NA	NA	6.31579	3.7037	4.96894	4.61538	7.37327	8.12183
AT2G31865	NA	NA	NA	NA	NA	NA	4.47761	6.75676	NA	NA	4.7619	2.7027	8.75	8.82353
AT2G31870	NA	NA	NA	NA	NA	NA	NA	NA	NA	NA	NA	NA	1.85185	9.80392
AT2G31880	10.3004	5.09554	14.2506	15.3955	NA	NA	7.26698	7.37374	7.69231	7.8125	6.88299	8.91784	8.33333	9.64975
AT2G31940	16.8831	14.0351	NA	NA	NA	NA	3.8961	4.0404	NA	NA	NA	NA	NA	NA
AT2G31945	19.3548	12	NA	NA	NA	NA	11.3139	13.6139	31.3253	25.2874	15.7609	13.5294	9.21986	18.75
AT2G31955	5.40541	4.7619	11.5385	7.29167	NA	NA	7.14286	7.30337	9.06667	9.26829	9.82143	6.76692	6.45161	5.7377
AT2G31960	7.02703	6.42202	5.82524	3.125	NA	NA	8.61244	6.53061	3.77358	5.06329	3.2	3.7037	4.80769	13.3333
AT2G31970	4.47761	5.12821	NA	NA	NA	NA	NA	NA	NA	NA	NA	NA	NA	NA
AT2G31980	2.26994	2.70199	NA	NA	NA	NA	NA	NA	20	14.9573	NA	NA	NA	NA
AT2G31985	4.10959	3.19149	NA	NA	NA	NA	NA	NA	13.7336	10.8333	NA	NA	NA	NA
AT2G32000	NA	NA	NA	NA	NA	NA	NA	NA	4.54545	7.24638	NA	NA	NA	NA
AT2G32010	6.73077	11.9658	8.60215	8.82353	NA	NA	9.80392	21.3115	NA	NA	11.8421	11.7647	NA	NA
AT2G32020	NA	NA	NA	NA	NA	NA	3.52941	5.94796	NA	NA	NA	NA	NA	NA
AT2G32030	NA	NA	NA	NA	NA	NA	5.68182	3.38164	NA	NA	NA	NA	NA	NA
AT2G32040	NA	NA	NA	NA	3.84615	2.12766	NA	NA	NA	NA	NA	NA	NA	NA
AT2G32060	4.41176	5.65822	6.45161	5.33808	7.08661	5.92105	3.99706	4.25296	10.9195	7.95796	4.81013	5.24119	4.85036	5.61798
AT2G32070	6.01719	7.69231	12.3188	10.9091	NA	NA	7.40741	6.25	13.2009	9.73236	11.588	9.54357	11.583	11.0672
AT2G32080	6.55022	7.9922	8.18815	6.57673	NA	NA	4.38095	6.17761	7.5188	10.8108	4.92041	8.7925	7.04	6.95793
AT2G32090	2.42494	3.45679	4.06918	4.19385	3.33333	4.52489	4.22886	2.66904	4.97419	4.83642	4.16667	3.81316	4.49944	7.44048
AT2G32100	NA	NA	24.2857	25.6098	NA	NA	NA	NA	NA	NA	NA	NA	NA	NA
AT2G32120	NA	NA	NA	NA	NA	NA	NA	NA	9.91903	6.61578	NA	NA	NA	NA
AT2G32140	NA	NA	NA	NA	NA	NA	5.65217	5.19231	NA	NA	NA	NA	3.80952	4.42478
AT2G32150	6.36183	7.67045	7.76119	7.45192	10.2941	8.19672	5.42553	5.55028	19.4313	14.7239	9.08326	9.47631	10.0575	8.50694
AT2G32160	NA	NA	8.09859	5.55556	NA	NA	NA	NA	NA	NA	2.46914	2.7027	NA	NA
AT2G32170	6.34921	4.5045	NA	NA	NA	NA	1.3986	1.92308	NA	NA	NA	NA	NA	NA
AT2G32190	NA	NA	NA	NA	NA	NA	8.33333	3.87597	NA	NA	NA	NA	NA	NA
AT2G32210	NA	NA	NA	NA	NA	NA	4.7619	3.125	28.7671	31.1715	7.69231	7.35294	3.78788	3.66972
AT2G32220	5.07132	6.28019	5	5.6962	NA	NA	4.4586	4.7619	18.4369	13.6364	4.4586	5	5.68182	6.4257
AT2G32230	4.64345	5.58559	5.54017	6.76923	NA	NA	NA	NA	NA	NA	6.77966	4.96183	4.96183	3.58566
AT2G32235	15.6576	17.9739	14.3312	16.895	NA	NA	12.7397	16.098	15.5172	19.2308	14.9123	16.8831	14.4522	14.7139
AT2G32240	1.63043	1.71429	1.50376	2.5	NA	NA	2.92505	4.05186	NA	NA	2.88462	2.9661	1.14286	4.65116
AT2G32260	3.05344	3.9604	7.52688	6.59341	NA	NA	2.40964	5.13834	6.59341	5.42636	7.60234	5.09259	6.16438	9.55414
AT2G32270	NA	NA	NA	NA	NA	NA	7.95455	6.95652	NA	NA	NA	NA	NA	NA
AT2G32290	NA	NA	5.55556	4.32692	NA	NA	NA	NA	NA	NA	NA	NA	10.6383	8.13953
AT2G32295	NA	NA	NA	NA	3.30579	2.66667	NA	NA	NA	NA	NA	NA	NA	NA
AT2G32320	3.94737	5.5814	4	3.92157	NA	NA	6.89655	5.60345	4.89796	3.26087	4	7.79221	5.78035	3.65854
AT2G32380	4.56432	4.59364	1.76471	5.35714	4.29043	5.14019	5.6338	3.62757	NA	NA	3.61991	3.82775	7.05128	7.40741
AT2G32410	8.16327	16.6667	NA	NA	NA	NA	NA	NA	NA	NA	NA	NA	NA	NA
AT2G32430	8.22785	11.0169	NA	NA	NA	NA	4.46429	9.18919	NA	NA	2.73973	6.75676	NA	NA
AT2G32440	5.22648	4.15094	7.61905	8.40336	NA	NA	NA	NA	7.61155	7.14286	1.76991	7.07071	9.32203	1.40845
AT2G32450	12.0805	13.5338	12.0482	12.6761	NA	NA	11.8644	13.5135	NA	NA	9.7561	18.75	17.9104	15.2542
AT2G32460	5.12821	7.44681	NA	NA	2.36767	2.68135	NA	NA	NA	NA	NA	NA	NA	NA
AT2G32510	NA	NA	NA	NA	NA	NA	8	8	NA	NA	NA	NA	NA	NA
AT2G32560	8.2397	8.35821	10	9.95671	NA	NA	7.19424	6.46388	NA	NA	9.77011	10.1064	10.9827	8.73016
AT2G32580	6.04651	6.7029	7.75194	6.01336	NA	NA	4.57143	5.42986	12	14.0625	7.95848	5.47368	6.25	7.5388
AT2G32640	1.85185	1.02041	NA	NA	NA	NA	NA	NA	NA	NA	NA	NA	NA	NA
AT2G32670	0	10.6061	NA	NA	9.48276	5.17241	NA	NA	NA	NA	NA	NA	NA	NA
AT2G32690	3.07882	4.23117	4.70588	3.8078	4.37158	4.60526	NA	NA	NA	NA	4.39276	4.41362	4.49927	5.12821
AT2G32700	7.33138	7.19258	3.50877	5.59441	3.8961	8.57143	5.31915	7.09534	8.09061	4.91803	10.4575	10.582	5.92105	6.28931
AT2G32710	3.26087	7.40741	NA	NA	NA	NA	NA	NA	9.48012	7.88177	NA	NA	NA	NA
AT2G32720	5.27241	5.38519	4.37956	3.65854	NA	NA	3.55805	4.30351	NA	NA	3.94432	3.30189	4.83871	4.34783
AT2G32730	4.93151	9.64361	6.81818	6.12245	NA	NA	5.2356	7.07692	6.96203	1.9802	3.57143	7.14286	9.00901	6.06061
AT2G32760	6.32911	6.89655	NA	NA	4.83871	8.51064	NA	NA	NA	NA	NA	NA	NA	NA
AT2G32765	3.23944	5.37428	NA	NA	NA	NA	NA	NA	NA	NA	NA	NA	2.63158	5.71429
AT2G32785	NA	NA	NA	NA	6.59341	4.63576	NA	NA	NA	NA	NA	NA	NA	NA
AT2G32788	NA	NA	NA	NA	4.91803	6.29921	NA	NA	NA	NA	NA	NA	NA	NA
AT2G32800	9.58904	7.2	15.6977	10.828	NA	NA	10.084	11.2299	11.8694	13.9037	12.973	16.129	19.5122	14.6893
AT2G32850	8.92857	10.7383	8.05369	10.8844	NA	NA	11.8919	5.65476	NA	NA	11.3514	8.91089	13.7363	9.30233
AT2G32860	NA	NA	3.66972	4.22535	NA	NA	NA	NA	NA	NA	NA	NA	2.04082	4
AT2G32870	NA	NA	4.78891	4.5858	NA	NA	NA	NA	NA	NA	5.09383	4.8218	5.25657	4.71014
AT2G32880	NA	NA	6.5678	6.05263	NA	NA	NA	NA	NA	NA	7.02479	5.70342	7.93103	7.88177
AT2G32885	4.12541	6.63058	NA	NA	7.60369	6.79447	NA	NA	NA	NA	NA	NA	NA	NA
AT2G32890	NA	NA	NA	NA	7.54717	1.53846	NA	NA	3.38983	6	NA	NA	NA	NA
AT2G32900	10.1695	6.66667	NA	NA	2.83688	3.14961	23.2143	6.15385	5.92105	6.19469	NA	NA	NA	NA
AT2G32905	5.7971	12.0879	NA	NA	NA	NA	NA	NA	NA	NA	7.40741	10.1695	NA	NA
AT2G32910	7.84314	25	NA	NA	NA	NA	NA	NA	NA	NA	NA	NA	NA	NA
AT2G32920	5.3068	6.2212	8.21918	5.49451	9.09091	7.54717	5.49199	7.14286	12.1951	7.46269	4.26829	4.87106	6.48968	6.33803
AT2G32930	5.26316	4.82759	NA	NA	6.75676	10.2649	6.45161	1.03093	NA	NA	5.7971	5.26316	5.71429	4.31655
AT2G32950	11.236	10.9244	5	7.8125	NA	NA	7.69231	8.80503	7.109	5.15464	9.30233	13.4021	9.41176	8.23529
AT2G32960	5.51181	6.66667	NA	NA	NA	NA	4.61538	6.07553	NA	NA	4.28135	4.26667	3.44828	4.41176
AT2G32970	10.4167	12.7273	17.3913	9.61538	10.6195	9.93789	NA	NA	NA	NA	15.5172	5.26316	NA	NA
AT2G32980	5.33808	6.95364	10.2804	7.86517	4.9505	5.55556	4.87805	6.11511	6.81818	5.17241	5.12821	4.62428	8.27586	5.625
AT2G32990	1.96078	7.25806	NA	NA	NA	NA	9.31677	6.3197	NA	NA	NA	NA	NA	NA
AT2G33040	3.87973	4.72569	4.52489	2.67606	1.89873	8.13953	2.63789	3.33901	7.85908	6.95652	4.39405	3.56347	3.9485	5.09849
AT2G33070	NA	NA	NA	NA	NA	NA	NA	NA	4.94139	5.04971	NA	NA	NA	NA
AT2G33100	NA	NA	NA	NA	2.93694	3.10296	NA	NA	NA	NA	NA	NA	NA	NA
AT2G33110	NA	NA	NA	NA	NA	NA	1.35135	1.75439	NA	NA	NA	NA	NA	NA
AT2G33120	1.90476	5.88235	4.25532	7.5	5.40541	4.87805	7.07763	5.74074	12.381	10.8108	7.64706	7.32984	3.36134	5.55556
AT2G33150	4.24848	4.74149	5.06108	5.07042	4.16667	6.54206	5.10057	4.82638	10.5708	9.0594	5.23824	5.24812	5.83119	5.92869
AT2G33170	8.47458	10	11.8644	4.83871	NA	NA	NA	NA	NA	NA	NA	NA	NA	NA
AT2G33180	5.45455	2.04918	5.69948	3.37079	NA	NA	NA	NA	NA	NA	6.12245	2.63158	4.02685	2.18978
AT2G33190	NA	NA	NA	NA	2.5	9.57447	NA	NA	NA	NA	NA	NA	NA	NA
AT2G33210	5.91017	4.50644	7.54717	6.59341	NA	NA	6	3.22581	NA	NA	2.89855	11.5789	7.14286	7.40741
AT2G33240	NA	NA	NA	NA	4.7619	8.92857	NA	NA	NA	NA	NA	NA	NA	NA
AT2G33250	2.6455	7.40741	5.33333	5.40541	NA	NA	5.26316	8.10811	NA	NA	4.34783	5.90551	7.37179	8.61244
AT2G33255	4.74517	5.97015	6.7086	5.26316	3.77358	4.1841	8.28402	2.90909	NA	NA	8.0429	5.81717	4.01891	8.40336
AT2G33270	0	4.22535	NA	NA	2.62612	3.01061	NA	NA	NA	NA	NA	NA	NA	NA
AT2G33310	8.19113	6.86813	8.38323	11.0577	NA	NA	7.32394	9.96241	5.89255	5.77889	11.5672	9.36709	7.91367	13.278
AT2G33320	NA	NA	NA	NA	12.0482	11.0169	NA	NA	NA	NA	NA	NA	NA	NA
AT2G33330	9.375	8.04598	6.38298	6.95187	NA	NA	7.69231	13.6752	NA	NA	6.0241	10.8108	10	9.81308
AT2G33340	2.33333	4.68384	4.41176	1.44928	NA	NA	4.21456	3.83632	9.24092	4.24242	3.8961	3.0303	5.40541	5.03597
AT2G33360	9.30931	10.5263	23.4694	9.57447	NA	NA	9.17431	12.8205	NA	NA	9.17431	6.45161	16.2162	12.7273
AT2G33370	2.9747	3.49621	2.63902	3.28947	6.86275	7.46269	3.13362	2.8	7.74092	6.05096	3.95221	3.34728	3.64609	4.0253
AT2G33380	8.1011	8.65823	10.0775	7.94224	10.4869	4.7619	NA	NA	NA	NA	7.37327	10.0503	7.24299	9.27318
AT2G33400	5.96026	4.61538	NA	NA	NA	NA	NA	NA	NA	NA	NA	NA	NA	NA
AT2G33410	4.5977	5.89474	9.85915	10	6.77966	3.125	4.32099	5.62771	4.51613	6.52174	8.25688	6.38298	11	5.49451
AT2G33420	NA	NA	NA	NA	2.98334	3.35775	NA	NA	NA	NA	NA	NA	NA	NA
AT2G33450	1.88679	3.53201	4.01891	3.33333	3.06509	3.92455	1.75439	0	6.48148	4.91803	5.30303	4.70588	2.51799	2.97872
AT2G33460	NA	NA	NA	NA	2.76693	1.97104	NA	NA	NA	NA	NA	NA	NA	NA
AT2G33470	2.94118	4.08163	5.01792	3.69069	2.63852	3.15457	3.8221	3.71465	4.71204	4.25532	4.43459	4.26267	3.7889	4.58136
AT2G33480	6.94698	5.11628	11.1111	6.25	NA	NA	6.19718	10.0352	NA	NA	9.57944	9.28433	10.137	11.039
AT2G33490	1.13636	0	NA	NA	4.7619	3.66972	5.55556	9.57447	NA	NA	NA	NA	NA	NA
AT2G33510	5.93824	8.04598	12.3188	7.94702	3.91061	4.21053	6.11621	4.69043	NA	NA	7.72727	8.13008	8	8.16993
AT2G33520	6.31579	5.45455	6.58228	6.96517	NA	NA	2.5	8.47458	14.4677	10.1695	6.71642	6.16438	7.2	6.19469
AT2G33530	NA	NA	7.82609	4.20168	NA	NA	NA	NA	NA	NA	NA	NA	NA	NA
AT2G33540	7.01754	8.87097	19.4444	15.3846	NA	NA	10.4478	13.1868	NA	NA	6.0241	7.95455	25	6.77966
AT2G33550	NA	NA	8.13953	10.5263	NA	NA	5.69106	6.89655	NA	NA	4.72441	8.10811	12.8713	8.69565
AT2G33560	9.61538	7.51445	NA	NA	NA	NA	NA	NA	NA	NA	NA	NA	NA	NA
AT2G33570	NA	NA	NA	NA	NA	NA	NA	NA	9.01639	7.40741	NA	NA	NA	NA
AT2G33580	NA	NA	NA	NA	NA	NA	20.3704	24.5614	15.736	13.3333	NA	NA	17.9487	28
AT2G33585	3.663	5.90278	6.21118	5.61798	NA	NA	5.21739	5.27183	11.6883	9.96678	8.44156	5.32915	6.60793	6.03015
AT2G33590	3.2967	1	6.71642	4.21687	NA	NA	4.26966	3.59195	8.17429	6.36075	4.31267	5.27704	4.87805	8.07692
AT2G33600	2.25564	5.98291	3.26797	3.33333	NA	NA	3.10559	2.75591	NA	NA	7.19424	8.60927	5.47945	2.0202
AT2G33610	2.64901	5.15464	NA	NA	NA	NA	6.45161	10.7143	NA	NA	NA	NA	NA	NA
AT2G33630	NA	NA	NA	NA	NA	NA	1.35135	6.52174	NA	NA	NA	NA	NA	NA
AT2G33670	NA	NA	NA	NA	6.34006	4.94881	NA	NA	NA	NA	NA	NA	NA	NA
AT2G33690	3.18182	2.40964	NA	NA	NA	NA	NA	NA	NA	NA	NA	NA	NA	NA
AT2G33700	4.1958	10.5556	NA	NA	10.6509	8.84956	8.44156	12.1339	16	15.6682	13.1034	13.5294	6.12245	15.3846
AT2G33710	NA	NA	NA	NA	NA	NA	8.77193	13.4146	NA	NA	NA	NA	NA	NA
AT2G33730	13.0435	14.2276	17.757	13.5593	NA	NA	15.534	13.0435	5.73477	7.27273	15.2941	14.1593	14.2857	17.5676
AT2G33735	8.10811	7.56303	5.14706	10.0917	NA	NA	8.06452	7.89474	NA	NA	5.50459	5.71429	10.8696	7.14286
AT2G33740	3.69069	4.80274	3.85965	4.67626	NA	NA	3.21489	3.19829	4.98054	4.19255	4.58136	4.30108	5.89172	3.88548
AT2G33770	5.88235	9.69163	8.04598	5.45455	NA	NA	8.33333	9.63855	6.69456	4.5082	12.3153	11.157	16.129	16.9355
AT2G33775	3.39367	2.19124	NA	NA	2.9802	3.10602	NA	NA	NA	NA	NA	NA	NA	NA
AT2G33790	NA	NA	NA	NA	NA	NA	6.59341	5.05051	NA	NA	NA	NA	NA	NA
AT2G33793	5.09804	5.53191	NA	NA	NA	NA	NA	NA	NA	NA	NA	NA	NA	NA
AT2G33800	4.69012	5.42636	4.53258	4.44642	6.15385	9.23077	7.95455	6.04839	10.5882	6.54762	4.79904	4.94118	5.94059	5.99295
AT2G33830	3.21806	4.73023	6.25543	4.91803	NA	NA	4.72441	8.05687	8.03898	7.08181	5.44041	4.06091	7.78538	6.68842
AT2G33835	6.45161	10.8527	33.3333	16.0494	10.6667	7.44681	NA	NA	12.2363	16.3934	16.1765	16.6667	16.4384	15.2778
AT2G33840	6.34921	3.125	NA	NA	NA	NA	5.40541	4.81928	NA	NA	NA	NA	NA	NA
AT2G33850	3.64238	2.40137	NA	NA	NA	NA	4.4586	4.80349	NA	NA	2.77778	3.52113	3.18021	7.42574
AT2G33855	4.51895	6.39535	5.87703	5.12315	NA	NA	NA	NA	12.7737	10.687	5.49898	6.51731	4.87265	5.54348
AT2G33860	6.48855	8.02292	NA	NA	NA	NA	NA	NA	NA	NA	NA	NA	9.23077	7.14286
AT2G33870	NA	NA	NA	NA	12.2462	11.3706	NA	NA	NA	NA	NA	NA	NA	NA
AT2G33990	6.95652	14.4654	4.3956	9.41176	NA	NA	6.38298	8.125	NA	NA	10.1266	9.91736	8.57143	10.1449
AT2G34040	5.18868	7.16783	12.3932	10.5505	NA	NA	5.52995	5.24691	9.52381	7.29927	9.69163	8.30189	5.99078	7.26257
AT2G34050	3.33333	4.97238	8.62069	1.81818	NA	NA	5.49451	4.2735	NA	NA	8.98876	2.7027	8.33333	1.53846
AT2G34070	7.14286	11.7647	NA	NA	NA	NA	3.3557	7.69231	10.3825	11.5385	9.90099	9.09091	5.26316	5.35714
AT2G34140	NA	NA	NA	NA	NA	NA	4.86726	5.42169	NA	NA	3.27869	8.64198	NA	NA
AT2G34150	11.9048	13.1579	NA	NA	NA	NA	NA	NA	NA	NA	NA	NA	NA	NA
AT2G34160	3.89513	5.60538	5.29801	4.41767	NA	NA	3.02613	3.25685	12.1595	10.041	5.07132	4.5677	5.00894	4.21245
AT2G34190	4.28571	7.74194	NA	NA	NA	NA	NA	NA	NA	NA	NA	NA	NA	NA
AT2G34200	7.56303	8.36502	7.47126	8.78378	NA	NA	3.38983	4.34783	16.6667	11.1111	6.66667	7.8125	12.0301	6.38298
AT2G34250	6.73684	5.16432	6.38298	6.52174	4.79705	5.65517	5.91133	4.89335	4.69974	5.32544	5.90278	6.99588	5	7.8125
AT2G34260	5.34351	5.09804	11.8421	1.35135	NA	NA	4.1958	6.52174	7.03125	5.68182	2.29885	2.91262	4.30108	6.57895
AT2G34300	8.77193	8.79121	NA	NA	NA	NA	8.65385	7.14286	NA	NA	12.3077	8.69565	0	3.07692
AT2G34310	5.83333	4.66321	9.42408	10.7692	NA	NA	9.09091	5.71429	8.48708	7.84314	9.85915	5.26316	3.94737	6.10687
AT2G34315	NA	NA	NA	NA	NA	NA	NA	NA	13.1108	12.549	NA	NA	NA	NA
AT2G34340	7.97546	11.4391	NA	NA	NA	NA	3.8835	8.37004	25.2841	21.0634	6.18557	19.4805	11.3402	15.8537
AT2G34355	NA	NA	NA	NA	NA	NA	NA	NA	8.36299	9.85222	NA	NA	NA	NA
AT2G34357	8.73786	11.5702	NA	NA	NA	NA	18.4615	9.33333	10.6796	5.45455	NA	NA	NA	NA
AT2G34410	6.17284	3.20513	6.0241	5.06329	NA	NA	6.45161	5.47945	NA	NA	5.55556	1	NA	NA
AT2G34430	2.24719	0	5.2037	4.0404	NA	NA	NA	NA	NA	NA	4.22438	4.75964	6.93196	7.62332
AT2G34440	NA	NA	NA	NA	2.68924	3.47349	NA	NA	NA	NA	NA	NA	NA	NA
AT2G34460	2.96192	3.65359	3.99061	5.76037	NA	NA	4.32836	2.43902	8.82353	2.91971	3.37838	3.78378	3.87812	3.8961
AT2G34500	NA	NA	NA	NA	NA	NA	6.49351	5.26316	NA	NA	NA	NA	NA	NA
AT2G34510	3.87597	4.47761	6.52174	11.4504	NA	NA	NA	NA	NA	NA	6.66667	10.9827	5.32544	12.1951
AT2G34520	3.93604	5.05319	9.09091	5.28169	NA	NA	4.38871	5.66948	6.97115	5.55556	6.34921	5.11727	6.35697	8.13953
AT2G34560	4.88981	5.4	5.28846	6.29723	NA	NA	3.45508	4.3153	10.5085	5.37634	6.33894	6.93196	5.68862	7.07457
AT2G34585	6.03448	6.17849	3.38983	3.79747	NA	NA	3.20513	4.3257	12.1495	4.7619	5.50285	7.52475	7.03934	6.83371
AT2G34590	4.47227	6.51125	4.363	3.55872	NA	NA	4.52489	4.62574	11.1111	3.77358	4.80427	3.43511	5.58511	4.09165
AT2G34600	NA	NA	NA	NA	NA	NA	3.92157	5.29801	NA	NA	NA	NA	NA	NA
AT2G34610	NA	NA	NA	NA	NA	NA	5.35714	7	NA	NA	NA	NA	NA	NA
AT2G34620	7.33945	7.77778	7.69231	9.45946	NA	NA	NA	NA	NA	NA	11.1765	12.3288	14.2857	13.2075
AT2G34630	6.17284	6.27803	4.7619	12.3077	NA	NA	7.06522	2.41379	9.45559	11.4583	3.81679	3.00752	13.6364	3.75
AT2G34640	3.59477	6.92771	6.30631	3.77358	NA	NA	NA	NA	15.8879	12.069	5.88235	4.25532	7.95455	7.95455
AT2G34650	3.63636	13.3333	NA	NA	NA	NA	NA	NA	NA	NA	NA	NA	NA	NA
AT2G34655	NA	NA	NA	NA	6.25	1.72414	NA	NA	NA	NA	NA	NA	NA	NA
AT2G34660	7.22892	10.1695	NA	NA	NA	NA	7.89474	10.3343	NA	NA	5.6	9.83607	10.7527	4.3956
AT2G34690	4.18502	5.34979	2.95567	2.28571	2.75591	2.04082	3.79965	3.60465	5.13834	3.40136	4.18502	4.04624	5.85938	4.09639
AT2G34710	8.04598	3.77358	NA	NA	NA	NA	NA	NA	NA	NA	NA	NA	NA	NA
AT2G34720	1.81818	8.24176	7.69231	10.5263	NA	NA	4.22535	8	NA	NA	7.33945	9.03955	8.51064	12.2137
AT2G34730	NA	NA	NA	NA	NA	NA	NA	NA	5.41516	8.57143	NA	NA	NA	NA
AT2G34740	NA	NA	NA	NA	NA	NA	NA	NA	13.6986	12.2781	NA	NA	NA	NA
AT2G34750	5.69395	7.9235	9.58904	9.30233	NA	NA	5.47264	7.14286	9.03955	5.18519	7.18232	6.55738	6.96517	9.34066
AT2G34780	1.76991	4.54545	NA	NA	NA	NA	5.43478	7.77778	NA	NA	NA	NA	NA	NA
AT2G34810	6.95915	9.27644	11.9403	8.82353	NA	NA	NA	NA	NA	NA	7.37327	8.33333	7.47664	8.8968
AT2G34825	NA	NA	NA	NA	9.28793	11.2022	NA	NA	NA	NA	NA	NA	NA	NA
AT2G34860	3.90428	3.66379	3.95156	3.92654	NA	NA	5	4.23729	9.92366	5.21739	3.92405	4.52196	3.24268	4.69484
AT2G34900	9.69828	5.75	12	10.3774	NA	NA	6.58307	5.05051	5.22388	4.06977	7.84314	9.52381	5.47945	10.628
AT2G34925	4.91803	2.9703	10.5263	11.6129	NA	NA	NA	NA	NA	NA	6.66667	13.3333	4	16.9014
AT2G34930	NA	NA	NA	NA	NA	NA	4.54545	4.43038	NA	NA	NA	NA	NA	NA
AT2G34970	12.0805	9.47368	11.3122	10.1266	NA	NA	5.83333	7.9602	10.1124	10.3093	10.5263	11.6022	11.3402	13.6126
AT2G35000	NA	NA	NA	NA	NA	NA	6.04651	10.089	NA	NA	16.0714	12.037	NA	NA
AT2G35010	2.27273	3.31126	NA	NA	NA	NA	3.84615	5.60748	10.1852	12.1622	5.47945	3.84615	15.2542	9.83607
AT2G35020	3.5225	5.68928	5.50847	7.8534	NA	NA	3.0303	5.32407	5.92105	8.97436	5.20231	5.5814	6	4.51977
AT2G35040	9.15935	8.78113	8.18859	8.16327	NA	NA	6.53846	6.66667	8.41683	7.25389	10.6996	10.9541	9.28793	7.83582
AT2G35050	NA	NA	14.0351	4.42478	NA	NA	5.71429	7.93651	NA	NA	9.09091	8.23529	NA	NA
AT2G35060	14.0625	10.0917	NA	NA	NA	NA	NA	NA	NA	NA	8.73786	8	6.06061	10.1449
AT2G35110	5.76923	3.57143	NA	NA	NA	NA	NA	NA	NA	NA	NA	NA	NA	NA
AT2G35120	3.88027	4.37853	3.6036	3.84615	NA	NA	3.52221	3.30632	7.32861	5.66038	4.40587	4.75543	3.28638	3.21543
AT2G35130	2.38095	5	7.14286	7.92079	NA	NA	NA	NA	NA	NA	9.67742	13.4615	1.88679	0
AT2G35150	6.55738	6.66667	NA	NA	NA	NA	6.52174	9.375	NA	NA	NA	NA	NA	NA
AT2G35190	3.93701	6.01852	8.57143	8.43373	5.02793	6.74847	4.44444	7.69231	NA	NA	6.25	7.46269	NA	NA
AT2G35210	6.06061	1.5625	NA	NA	5.18153	4.78882	NA	NA	NA	NA	NA	NA	NA	NA
AT2G35215	NA	NA	NA	NA	7.68386	8.98995	NA	NA	NA	NA	NA	NA	NA	NA
AT2G35240	3.33333	4	NA	NA	NA	NA	6.25	5.68182	7.24638	5.45455	7.84314	3.125	4.6875	4.47761
AT2G35260	5.50459	11.7647	8.08511	8.03859	NA	NA	NA	NA	NA	NA	7.48663	13.9073	18.0328	11.7647
AT2G35270	NA	NA	NA	NA	NA	NA	8.08081	6.05381	NA	NA	4.61538	12.7451	NA	NA
AT2G35290	5.52147	6.6482	NA	NA	NA	NA	4.8951	3.98126	0.840336	1.40845	4.16667	3.07692	4.59364	4.29043
AT2G35300	NA	NA	NA	NA	NA	NA	NA	NA	9.68154	8.34323	NA	NA	NA	NA
AT2G35310	2.54237	6.10329	NA	NA	NA	NA	NA	NA	NA	NA	NA	NA	NA	NA
AT2G35320	5.34351	7.93651	7.97546	9.03955	NA	NA	11.236	3.36134	NA	NA	8.88889	9.65909	13.5135	5.83333
AT2G35340	2	2.53165	NA	NA	NA	NA	NA	NA	NA	NA	NA	NA	NA	NA
AT2G35360	4.0404	5	9.83607	2.35294	NA	NA	5.97015	4.47761	NA	NA	6.97674	3.7037	6.08696	6.54206
AT2G35370	2.7337	3.96234	3.21123	3.48669	2.45902	3.57143	5.76923	2.20588	NA	NA	3.2518	3.20871	3.51281	3.62866
AT2G35380	2.66667	12.2951	NA	NA	NA	NA	5.53691	4.20712	NA	NA	5.74713	4.79452	NA	NA
AT2G35390	3.94737	5.71429	4.7619	9.83607	NA	NA	NA	NA	12.766	10.4478	8.60215	14.9123	7.38255	10.2804
AT2G35410	3.34302	5.29634	2.90323	3.06279	NA	NA	6.45161	3.73832	10.929	7.8125	5.0885	6.23853	4.86891	4.62777
AT2G35430	8.29016	6.56566	NA	NA	NA	NA	9.375	12.9412	NA	NA	NA	NA	23.6364	22
AT2G35450	7.69231	1.76991	3.33333	5.26316	NA	NA	NA	NA	NA	NA	6.29371	2.77778	1.41844	2.02703
AT2G35470	3.15789	4.8	NA	NA	NA	NA	7.78443	5.7971	NA	NA	NA	NA	NA	NA
AT2G35480	11.1111	15.5556	14.0351	8.19672	NA	NA	10.6667	8.08081	NA	NA	8.21918	7.69231	16.129	9.83607
AT2G35490	3.22581	6.31579	3.90625	5.55556	0	5.35714	NA	NA	7.21649	5.6338	9.09091	3.57143	8.47458	5.97015
AT2G35500	5	4.07725	3.36634	4.31965	NA	NA	NA	NA	NA	NA	5.15464	3.26409	6.69856	4.53333
AT2G35510	8.86076	9.27152	NA	NA	NA	NA	NA	NA	8.18505	5.03597	NA	NA	NA	NA
AT2G35530	7.56579	7.35786	6.32911	4.83871	NA	NA	3.87597	11.6466	13.4454	7.8125	9.41176	13.1148	8.97436	8.64198
AT2G35540	NA	NA	NA	NA	NA	NA	NA	NA	6.42202	8.92857	NA	NA	NA	NA
AT2G35550	NA	NA	NA	NA	NA	NA	NA	NA	6.42857	4.7619	NA	NA	NA	NA
AT2G35585	NA	NA	NA	NA	NA	NA	5.9322	5.97015	NA	NA	5.88235	9	NA	NA
AT2G35605	NA	NA	NA	NA	NA	NA	2.38095	0.746269	NA	NA	NA	NA	NA	NA
AT2G35610	4.93827	7.8125	NA	NA	NA	NA	8	9.74576	NA	NA	11.3636	2.66667	10	12.963
AT2G35630	4.63215	8.80361	4.51613	4.60526	5.54017	5.60272	4.83271	7.42049	7.57098	4.65116	6.79612	9.28962	9.93377	4.79042
AT2G35635	3.6635	5.88235	2.36407	4.08654	2.0202	4.12371	3.56265	3.25815	8.08824	6.53595	6.03829	5.04528	3.6859	5.02693
AT2G35650	4.7619	7.34266	2.30769	5.83333	NA	NA	6.45161	4.16667	NA	NA	7.42857	4.57143	4.29185	4.61538
AT2G35670	NA	NA	NA	NA	16.3934	13.6986	NA	NA	NA	NA	NA	NA	NA	NA
AT2G35710	NA	NA	NA	NA	NA	NA	4.40529	6.28366	NA	NA	0	1.66667	0.917431	3.36134
AT2G35720	NA	NA	NA	NA	NA	NA	7.14286	9.09091	NA	NA	NA	NA	NA	NA
AT2G35730	NA	NA	NA	NA	NA	NA	1.51515	5.71429	NA	NA	NA	NA	NA	NA
AT2G35733	6.30631	4.85437	1.69492	4.81928	NA	NA	3.30579	2.6455	NA	NA	12.1495	8.73786	5.88235	8.21918
AT2G35750	4.2374	3.82906	2.5625	3.38983	2.92608	2.95082	4.81682	4.62351	3.89342	3.84582	3.09293	2.80803	3.14929	2.72879
AT2G35760	3.8835	3.9801	NA	NA	NA	NA	3.15789	3.22581	NA	NA	4.37956	4.19162	7.2	3.65854
AT2G35765	3.83693	1.41643	NA	NA	2.5869	3.14863	6	12.3077	NA	NA	NA	NA	NA	NA
AT2G35780	5.5814	4.86322	7.05882	7.05882	NA	NA	NA	NA	NA	NA	4.9505	5.64516	3.19149	3.66972
AT2G35790	6.77966	6.41026	NA	NA	NA	NA	NA	NA	NA	NA	NA	NA	NA	NA
AT2G35795	3.21199	3.48606	4.79846	3.40909	NA	NA	3.5225	2.63158	6.61376	6.63717	3.93836	4.74684	3.81679	3.33333
AT2G35800	12.5926	15.1639	18.5629	16.6667	NA	NA	11.2903	10.8911	11.6402	6.84932	12.7389	9.62567	19.8473	9.52381
AT2G35810	1.8315	3.88693	3.38983	3.04569	NA	NA	2.40385	2.92463	NA	NA	2.31481	4	3.84615	3.44828
AT2G35830	2.38854	4.94881	4.69613	4.46585	NA	NA	NA	NA	8.55856	6.10687	3.71945	4.5929	4.90694	4.4586
AT2G35840	5.63674	5.45746	6.03908	5.4902	NA	NA	4.20561	6.6092	13.8889	6.75676	4.80349	4.4665	5.88235	6.30631
AT2G35880	5.88235	5.94059	5.74713	5.9322	NA	NA	2.8169	5.91716	NA	NA	3.50877	10.687	2.91971	7.2
AT2G35900	7.14286	4.18848	3.48837	2.94118	NA	NA	16	2.94118	5.6	5.71429	9.61538	7.64706	4.8	6.89655
AT2G35930	NA	NA	NA	NA	NA	NA	9.57447	16.2791	NA	NA	17.4757	14.4144	20.9524	19.0476
AT2G35960	4.7619	8.82353	6.55738	2.24719	NA	NA	NA	NA	NA	NA	NA	NA	NA	NA
AT2G35980	NA	NA	NA	NA	NA	NA	0	4.6875	NA	NA	NA	NA	NA	NA
AT2G36000	8.33333	6.25	NA	NA	NA	NA	NA	NA	NA	NA	NA	NA	NA	NA
AT2G36010	NA	NA	NA	NA	2.62664	3.20405	NA	NA	NA	NA	NA	NA	NA	NA
AT2G36020	3.50877	11.1111	NA	NA	2.65895	2.69959	NA	NA	NA	NA	NA	NA	NA	NA
AT2G36050	18.3486	15.4639	14.1026	18.3673	NA	NA	NA	NA	NA	NA	NA	NA	NA	NA
AT2G36060	3.28125	4.32489	3.42298	4.39024	1.75439	7.27273	4.9	5.10455	7.89474	6.79406	3.92442	4.04624	5.54649	6.93069
AT2G36070	5.10441	7.52427	5.26316	1.36986	NA	NA	5.12821	3.28467	6.35838	10.1449	5.45455	6.17284	8.51064	7.19424
AT2G36080	5.6338	0	NA	NA	NA	NA	NA	NA	NA	NA	NA	NA	NA	NA
AT2G36090	NA	NA	18.8679	16.9492	NA	NA	4.89796	5.68685	NA	NA	9.82368	11.2121	NA	NA
AT2G36100	NA	NA	NA	NA	NA	NA	5	4.62963	NA	NA	NA	NA	NA	NA
AT2G36120	NA	NA	4.96454	2.87356	NA	NA	3.44828	3.55556	NA	NA	4.56621	2.457	2.28758	2.10843
AT2G36130	3.40136	5.11111	3.57143	4.60251	NA	NA	5.96026	1.35135	4.49438	1.13636	3.30579	4.9505	4.54545	4.74308
AT2G36145	1.44928	3.22581	4.88889	2.29358	NA	NA	NA	NA	NA	NA	5.6338	5.96026	5.15464	3.40426
AT2G36160	3.14353	3.80082	3.89388	3.20035	4.63576	4.3956	2.85425	2.63403	8.07143	7.61671	3.79822	3.65161	3.61378	3.95747
AT2G36170	2.31884	4.34243	3.4296	4.15162	2.52101	7.07965	3.20256	3.31126	9.09091	4.54545	4.37318	3.4413	4.08859	5.32446
AT2G36190	6.77966	6.45161	NA	NA	NA	NA	NA	NA	NA	NA	NA	NA	NA	NA
AT2G36200	3.63636	6.57895	NA	NA	NA	NA	NA	NA	NA	NA	NA	NA	NA	NA
AT2G36230	3.57143	0	NA	NA	NA	NA	NA	NA	NA	NA	NA	NA	NA	NA
AT2G36240	4.08163	6.11111	NA	NA	NA	NA	3.6036	3.97351	12.1212	5.45455	6.41026	1.72414	7.14286	7.95455
AT2G36250	4.5977	5.66038	4.61538	5.88235	NA	NA	NA	NA	2	6.45161	9.43396	10.4478	12	11.3208
AT2G36290	6.18557	6.72269	NA	NA	NA	NA	5.34351	4.22535	10	3.92157	5.04202	4.28571	4.91803	16.9811
AT2G36295	NA	NA	NA	NA	NA	NA	7.89474	8.63309	NA	NA	NA	NA	NA	NA
AT2G36300	2.10526	10.4651	9.09091	8.65385	NA	NA	5.20833	9.26829	20	18.1818	11.9266	7.10059	11.5108	12.3077
AT2G36310	7.28155	7.40741	7.94979	6.51163	7.57576	4.28571	4.88722	5.58824	NA	NA	7.8534	8.19672	7.0922	5.29801
AT2G36320	5.76271	6.68449	8	11.4094	2.80287	3.54271	7.73931	6.8314	8.83117	17.6245	9.00735	9.18675	12.1622	10.6762
AT2G36330	NA	NA	NA	NA	NA	NA	8	10.4651	NA	NA	NA	NA	NA	NA
AT2G36340	6.66667	8.39695	18.1818	12.5	NA	NA	5.47945	8.69565	NA	NA	6.45161	7.77778	16.3934	15
AT2G36350	7.54717	14.2857	NA	NA	NA	NA	NA	NA	10.0559	3.44828	NA	NA	NA	NA
AT2G36355	5.59441	5.14019	9.02778	7.40741	NA	NA	7.91367	7.21154	NA	NA	7.01754	8.44156	12.3077	6.17284
AT2G36380	NA	NA	NA	NA	NA	NA	7.07876	7.20654	10.3448	5.66038	11.9904	8.29384	10.4478	11.1111
AT2G36390	3.81356	3.43137	3.61217	1.31363	2.43902	2.20264	5.59441	4.20168	NA	NA	2.14286	2.06718	2.4952	2.33546
AT2G36410	6.96429	5.6443	8.20809	8.06452	NA	NA	4.02644	4.52565	11.7816	6.88406	6.67362	8.52843	8.59454	6.64653
AT2G36420	10.5469	8.90269	NA	NA	4.95244	4.97782	6.69145	6.98254	NA	NA	13.3333	8.45771	12	9.17431
AT2G36430	NA	NA	9.52381	5.6338	NA	NA	NA	NA	NA	NA	NA	NA	8.06452	7.35294
AT2G36460	4.3883	4.98753	5.72917	5.2359	NA	NA	6.71785	7.66284	7.78388	10.213	8.30737	8.20339	8.39161	9.98168
AT2G36470	15	13.4615	13.0233	11.8483	NA	NA	4	5.40541	NA	NA	13.1313	20.9302	13.913	21.6867
AT2G36490	11.1111	9.32203	9.25926	11.1111	NA	NA	NA	NA	8.83978	7.89474	NA	NA	NA	NA
AT2G36500	NA	NA	NA	NA	10.536	13.0374	NA	NA	20.6897	17.2043	NA	NA	NA	NA
AT2G36530	5.10083	5.27357	4.08895	4.89168	4.65116	8.38323	4.26374	4.33082	6.53409	8.09061	5.33981	4.77395	4.00881	4.92544
AT2G36540	NA	NA	NA	NA	NA	NA	NA	NA	6.91114	7.54717	NA	NA	NA	NA
AT2G36570	8.10811	10.2493	12.2807	4.6875	NA	NA	11.215	6.52174	NA	NA	6.84932	7.07965	10.7914	8.33333
AT2G36580	NA	NA	NA	NA	NA	NA	3.20856	4.73934	5.49451	6.45161	NA	NA	NA	NA
AT2G36620	4.16225	4.84657	4.96575	4.22886	6.56934	3.08642	4.25863	4.42342	7.27273	3.4632	4.44444	5.72165	5.0226	4.49944
AT2G36630	9.80392	10.303	NA	NA	4.44126	4.10798	NA	NA	14.0625	7.89474	21.875	5.6338	NA	NA
AT2G36640	NA	NA	NA	NA	NA	NA	NA	NA	17.1679	14.3783	NA	NA	NA	NA
AT2G36670	NA	NA	NA	NA	NA	NA	7.40741	6.84932	NA	NA	NA	NA	NA	NA
AT2G36680	7.34463	6.04651	8.37209	2.74725	NA	NA	5.85774	5.25	7.8125	4.93827	4.82456	8.45588	3.73444	7.98319
AT2G36690	NA	NA	NA	NA	NA	NA	NA	NA	NA	NA	7.07071	13.5417	NA	NA
AT2G36720	7.01754	8.33333	NA	NA	NA	NA	NA	NA	NA	NA	NA	NA	NA	NA
AT2G36740	3.63636	10.3896	15.942	5.68182	NA	NA	2.35294	9.56522	7.10383	4.16667	6.87023	12.381	6.31579	6.81818
AT2G36770	NA	NA	NA	NA	NA	NA	NA	NA	17.638	12.8535	NA	NA	NA	NA
AT2G36780	NA	NA	NA	NA	NA	NA	NA	NA	19.8809	16.2679	NA	NA	16.6667	18
AT2G36800	17.2662	13.5135	19.0476	9.43396	NA	NA	NA	NA	NA	NA	16.8443	19.1304	17.9487	18.9504
AT2G36810	NA	NA	NA	NA	10.4651	3	NA	NA	2.30769	5.7971	NA	NA	NA	NA
AT2G36830	3.78229	5.03505	3.90879	3.33333	6.94444	5	4.48179	3.67739	NA	NA	5.74413	4.42478	3.58423	2.55319
AT2G36835	5.23416	7.91246	4.78668	4.57831	NA	NA	3.20856	5.49451	8.09249	6.66667	6.60066	5.51181	3.4632	5.28
AT2G36840	6.89655	8.4507	NA	NA	NA	NA	5.40541	15.2542	12.7273	14.2857	7.86517	8.08081	14.7727	20.5128
AT2G36850	7.31707	7.63052	6.17284	7.86517	1.69492	5.6338	6.36364	6.93431	7.54717	4.9505	3.77358	5.78512	2.41935	7.04225
AT2G36870	7.74648	7.32394	6.12245	7.53769	NA	NA	6.21469	5.03876	NA	NA	7.00483	5.64784	5.71429	7.25191
AT2G36880	6.35324	9.8519	5.08475	5.58292	5.85421	6.76941	4.38301	5.86227	NA	NA	5.7211	7.23764	6.69643	7.21443
AT2G36885	5.74713	9.24855	NA	NA	NA	NA	1.33333	5	NA	NA	NA	NA	NA	NA
AT2G36900	5.70934	3.87454	7.18563	9.03614	3.28901	2.9304	7.32673	8.89213	8.15661	6.10687	8.70445	6.98113	8.79828	8.92857
AT2G36910	5.71429	4.46809	6.06061	7.64706	NA	NA	5.66038	6.53266	NA	NA	5.59441	5.35714	7.20721	10.9375
AT2G36930	NA	NA	NA	NA	NA	NA	NA	NA	5.30303	1.78571	NA	NA	NA	NA
AT2G36950	11.7241	10.2362	9.52381	12.6437	NA	NA	11.2546	10.8037	16.9669	16.1905	13.0631	11.0855	14.377	14.2857
AT2G36960	8.33333	12.5	NA	NA	9.25926	7.54717	12	9.85915	8.88889	13.3333	15.6863	22	NA	NA
AT2G36970	NA	NA	NA	NA	NA	NA	NA	NA	15.534	14.2857	17.6471	19.403	11.7647	23.8095
AT2G36990	9.84848	14	10.1604	10.0478	7.69231	6.42202	NA	NA	NA	NA	11.7021	9.57447	13.75	11.5044
AT2G37010	NA	NA	NA	NA	10.245	10.3654	NA	NA	NA	NA	NA	NA	NA	NA
AT2G37040	10.6439	11.244	12.037	12.5	NA	NA	6.85503	8.26619	NA	NA	9.40526	9.76331	9.43396	9.375
AT2G37050	8.02005	9.52381	10	9.01639	NA	NA	10.3448	9.41704	NA	NA	8.02469	15.544	11.8519	5.51724
AT2G37060	2.66667	2.27273	NA	NA	NA	NA	7.69231	3.35196	NA	NA	4.83871	3.07692	NA	NA
AT2G37070	NA	NA	NA	NA	4.02685	3.16742	NA	NA	NA	NA	NA	NA	NA	NA
AT2G37080	8.79479	8.62534	NA	NA	NA	NA	NA	NA	NA	NA	6.41026	9.32203	10.5263	9.25926
AT2G37090	NA	NA	NA	NA	NA	NA	8.92857	16.9811	NA	NA	NA	NA	NA	NA
AT2G37100	NA	NA	17.3077	12.069	NA	NA	NA	NA	NA	NA	NA	NA	NA	NA
AT2G37110	4.41459	5.50459	2.77778	3.16206	4.7865	4.71067	3.27731	3.59254	9.46058	10.6818	3.33745	2.89505	3.51759	4.72441
AT2G37120	3.8874	4.94572	4.90463	4.25	NA	NA	4.21369	3.56383	NA	NA	5.82781	4.28571	5.00596	7.01754
AT2G37130	NA	NA	NA	NA	NA	NA	4.09651	4.27794	NA	NA	3.41625	3.67023	5.08309	4.11523
AT2G37150	NA	NA	NA	NA	NA	NA	7.69231	13.4615	11.3636	7.69231	NA	NA	NA	NA
AT2G37160	9.90566	8.20513	13.1148	5.47945	NA	NA	5.55556	4.69799	NA	NA	9.89011	7.77778	6	11.6279
AT2G37180	3.94737	6.19835	7.92079	7.43802	NA	NA	4.62963	4.0404	NA	NA	5.05618	5.20231	9.56522	7.87402
AT2G37190	3.93138	4.76954	5.11166	4.5204	7.69231	10.7692	3.50817	3.75836	8.9172	8.29103	4.21667	4.35348	5.14981	5.52506
AT2G37210	6.76692	5.49451	NA	NA	NA	NA	11.9403	8.42105	NA	NA	NA	NA	NA	NA
AT2G37220	5.29101	5.4126	4.24658	4.1365	10	6.45161	7.29927	6.03015	5.49451	6.639	5.17241	6.65236	4.11255	5.19187
AT2G37230	8.50112	13.4752	7.77778	6.28571	NA	NA	4.72973	6.75105	8.57143	3.1746	8.90411	8.42105	8.83978	15.3846
AT2G37240	4.83871	8.75	4.90196	3.40909	NA	NA	NA	NA	NA	NA	2.85714	3.79747	4.95868	6.50407
AT2G37250	4.78723	4.49612	7.44681	7.19424	5.68182	3.52941	4.06125	3.96396	12.3077	7.8341	3.05344	4.24242	2.50896	3.72881
AT2G37270	3.24165	4.9963	2.39234	7.09877	4.43038	3.94737	3.61388	3.89176	11.1531	7.74648	4.45609	4.80769	5.88235	5.09666
AT2G37300	5.94714	4.96894	NA	NA	NA	NA	5.55556	3.7037	NA	NA	10.5263	9.16667	5.04202	4.21053
AT2G37320	12.963	17.7419	NA	NA	NA	NA	NA	NA	NA	NA	NA	NA	NA	NA
AT2G37330	7.78443	7.88382	8.04598	3.125	7.54717	9.61538	3.05344	7.82609	8.81226	10.1942	8.66142	7.97101	6.32911	7.63359
AT2G37370	NA	NA	NA	NA	6.43432	4.26621	NA	NA	NA	NA	NA	NA	NA	NA
AT2G37400	7.22222	6.91244	NA	NA	NA	NA	5.26316	5.49451	7.84314	11.7647	10.9375	6.77966	5	9.63855
AT2G37410	4.44444	2.1978	0	5.76923	9.21053	5.64516	3.87097	5.55556	5.16252	5.59441	8.79121	2.22222	5.37634	4
AT2G37420	8.10811	9.83607	NA	NA	NA	NA	NA	NA	NA	NA	NA	NA	NA	NA
AT2G37430	NA	NA	NA	NA	NA	NA	6.46853	7.04376	NA	NA	8.75576	5.91716	8.13008	8.62069
AT2G37440	NA	NA	NA	NA	NA	NA	10.3896	8.87097	NA	NA	NA	NA	NA	NA
AT2G37450	7.40741	4.31034	13.0081	11.194	NA	NA	NA	NA	NA	NA	7.14286	5	11.1111	17.1429
AT2G37460	NA	NA	NA	NA	NA	NA	9.09091	5.50459	NA	NA	8.40336	8.79121	NA	NA
AT2G37470	6.6657	7.10169	9.13938	7.33025	4.85175	3.01089	5.40966	5.43807	16.1248	14.0768	8.99135	7.94118	7.76699	9.59885
AT2G37480	3.94867	4.35664	5.29801	4.79705	6.78571	6.18253	5.68627	5.03876	9.26641	6.88836	6.19308	4.23862	5.59322	7.20524
AT2G37500	0	1.69492	NA	NA	NA	NA	NA	NA	NA	NA	NA	NA	1.72414	0
AT2G37520	12.5874	12.1212	20.2703	12.3596	9.67742	13.6986	15.6627	8.98876	8.14815	7.75194	12.8205	12.1951	11.1111	8.69565
AT2G37530	3.37079	5.82524	1.72414	1.85185	NA	NA	5.6	7.83133	NA	NA	9.09091	8.06452	NA	NA
AT2G37560	NA	NA	NA	NA	NA	NA	21.875	21.2121	NA	NA	10.7692	19.2771	11.6667	18.9655
AT2G37570	9.61538	10.0962	NA	NA	NA	NA	5.21739	14.0426	15.5172	13.0435	10.8571	12.3223	11.7978	16.1765
AT2G37585	2.5974	7.09459	6.59898	7.8341	NA	NA	6.42857	2.98507	NA	NA	7.97546	6.73575	8.04598	5.40541
AT2G37600	4.36137	4.97639	5.6962	5.37791	NA	NA	4.19385	4.28571	12.6531	4.3956	4.71698	5.70687	4.7619	5.79345
AT2G37610	NA	NA	NA	NA	11.828	15.7895	NA	NA	NA	NA	NA	NA	NA	NA
AT2G37620	3.41365	7.42049	NA	NA	4.27946	4.27752	4.65116	6.61157	NA	NA	7.05882	5.20833	9.16667	5.35714
AT2G37630	3.84615	8.867	6.25	4.34783	NA	NA	NA	NA	NA	NA	2	5.45455	9.58904	11.9403
AT2G37640	6.90033	5.9246	4.08163	6.68524	NA	NA	3.63636	3.38983	NA	NA	7.74566	6.09358	6.08053	6.77966
AT2G37650	7.2	7.33333	15.1899	13.9785	NA	NA	20.3704	18.4211	NA	NA	11.1111	12.7273	NA	NA
AT2G37660	2.71168	3.99677	5.03226	2.97422	NA	NA	2.63158	4.13223	NA	NA	4.25743	3.80531	3.82309	4.00381
AT2G37678	8.41379	6.74847	9.82659	7.06806	NA	NA	7.15564	8.18291	18.8034	19.2308	8.89621	9.28463	11.3333	11.4362
AT2G37690	1.96078	7.35294	NA	NA	NA	NA	2.73973	8.10811	12.1429	3.27869	NA	NA	NA	NA
AT2G37710	17.3077	13	13.245	20.7447	NA	NA	9.72222	13.9241	9.48905	9.73451	11.1801	17.4603	12.0301	16.3934
AT2G37730	NA	NA	NA	NA	1.49254	1.51515	NA	NA	NA	NA	NA	NA	NA	NA
AT2G37750	NA	NA	NA	NA	NA	NA	4.70219	9.07336	NA	NA	6.53595	10.2564	NA	NA
AT2G37760	4.72813	6.13027	6.41399	5.06024	0	1.35135	3.79747	4.24328	10.4396	7.62712	6.05536	4.44444	4.6131	6.20032
AT2G37790	3.30579	5.40541	6.30631	5.40541	NA	NA	9.6	3.82775	NA	NA	4.91803	4	4.47761	8.25688
AT2G37810	NA	NA	NA	NA	NA	NA	NA	NA	15.2189	12.5574	NA	NA	NA	NA
AT2G37840	1.42857	2.75862	NA	NA	2.29358	7.24638	8.57143	3.96825	NA	NA	4.10959	1.47059	NA	NA
AT2G37860	2.42915	3.81232	4.30108	5.41667	NA	NA	3.38983	3.14136	NA	NA	1.88679	3.46535	2.28137	4.63918
AT2G37870	NA	NA	NA	NA	NA	NA	1.40845	2.7027	NA	NA	5.37634	6.55738	2.7027	2.40964
AT2G37920	7.17703	5.75221	4.80769	4.02542	NA	NA	NA	NA	13.8554	17.2414	10	5.19481	4.98221	9.70464
AT2G37940	3.53982	4.30108	6.60377	8.77193	NA	NA	3.20366	5.07983	16.5468	13.3333	5.36723	4.24837	4.91071	4.39883
AT2G37950	7.27273	8.95522	NA	NA	NA	NA	5.26316	8.42105	NA	NA	7.93651	11.9403	NA	NA
AT2G37970	6.21762	6.33803	7.14286	7.43802	5.71429	9.41176	5.41728	3.69231	10.5473	10.01	8.17844	6.72451	6.2645	6.85279
AT2G37975	4.9505	1.68067	NA	NA	NA	NA	3.75	5.80645	NA	NA	2.7027	11.6505	5.71429	5.17241
AT2G37980	NA	NA	NA	NA	5.88889	5.03486	NA	NA	NA	NA	NA	NA	NA	NA
AT2G37990	6.21891	6.33803	8.58369	9.43396	8.13953	8.79121	4.79705	6.2201	8.2153	7.32984	8.81057	9.60854	8.8968	10.7981
AT2G38010	9.09091	12.2271	13.9706	12.2302	NA	NA	11.1111	5.62771	10	13.2353	16.1905	19.6429	13.3333	7.86517
AT2G38020	NA	NA	NA	NA	NA	NA	3.57143	7.69231	9.52381	4.91803	NA	NA	NA	NA
AT2G38025	4.58136	6.15079	3.44828	5.44747	NA	NA	3.31126	5.50847	15.4545	6	4.60048	4.61894	6.63507	5.53936
AT2G38040	5.27307	8.12883	6.77966	6.40301	NA	NA	4.65116	5.66038	NA	NA	10.2273	9.8	6.64557	5.92334
AT2G38050	10.4478	4.44444	NA	NA	NA	NA	2.29885	2.1978	NA	NA	8.19672	4.3956	13.2075	7.69231
AT2G38080	4.21053	11.8881	NA	NA	NA	NA	3.57143	5.74713	NA	NA	NA	NA	NA	NA
AT2G38090	6.97674	13.7725	NA	NA	NA	NA	NA	NA	NA	NA	NA	NA	NA	NA
AT2G38110	11.583	8.73786	NA	NA	NA	NA	5.55556	8.79121	NA	NA	NA	NA	NA	NA
AT2G38120	3.0581	7.02811	5.55556	3.66972	NA	NA	6.45161	5.33643	NA	NA	7.05882	5.43933	4.8	4.47761
AT2G38130	4.36893	5.7572	4.19847	5.86081	NA	NA	4.05405	4.66497	10.6287	6.57534	6.1747	6.01915	6.41026	7.83034
AT2G38140	2.38245	2.34742	3.77668	2.29533	0	5	1.40187	3.71747	10.2326	4.29185	2.75449	2.55556	2.96221	2.89352
AT2G38170	5.87326	6.48889	4.5134	4.72245	NA	NA	2.71084	5.72451	NA	NA	5.23897	4.72362	5.6633	5.98147
AT2G38180	1	8.38323	NA	NA	NA	NA	NA	NA	NA	NA	NA	NA	NA	NA
AT2G38185	NA	NA	NA	NA	NA	NA	NA	NA	3.90625	9.67742	NA	NA	NA	NA
AT2G38210	NA	NA	7.5	3.57143	NA	NA	NA	NA	11.378	9.10853	11.5385	6.17284	6.29921	7.14286
AT2G38230	2.25225	5.94059	4.57831	4.8913	NA	NA	NA	NA	7.42358	9.54774	7.45342	4.69136	4.39331	7.91209
AT2G38270	1.96078	3.7037	7.31707	3.22581	3.18533	3.59508	NA	NA	12.7551	9.02256	4.41176	6.77966	3.57143	6.66667
AT2G38280	5.76923	15.2174	NA	NA	NA	NA	7.47664	10.4167	2.7027	7.01754	4.91803	14.9254	8.33333	6.94444
AT2G38290	7.28477	6.80272	8.92857	5.40541	NA	NA	6.30631	9.49367	15.4545	13.6364	3.82166	5.97826	7.09677	8.21918
AT2G38300	NA	NA	NA	NA	NA	NA	NA	NA	NA	NA	17.2414	11.25	13.1313	13.1868
AT2G38310	8.16327	12.2222	NA	NA	NA	NA	9.16031	6.69643	NA	NA	13.2653	12.1212	12.1951	7.79221
AT2G38320	NA	NA	NA	NA	NA	NA	6.55738	1.16279	NA	NA	NA	NA	NA	NA
AT2G38330	NA	NA	NA	NA	NA	NA	NA	NA	24.0741	19.2913	NA	NA	NA	NA
AT2G38360	NA	NA	NA	NA	9.6	10.8209	NA	NA	NA	NA	NA	NA	NA	NA
AT2G38380	NA	NA	NA	NA	NA	NA	3.34467	3.71938	NA	NA	3.125	2.44755	3.40909	3.7037
AT2G38390	NA	NA	NA	NA	NA	NA	1.5873	3.11891	NA	NA	1.76991	1.59574	NA	NA
AT2G38400	10.6464	8.41424	NA	NA	3.44828	3.64491	18.1818	9.84848	NA	NA	6.15385	11.5942	NA	NA
AT2G38410	NA	NA	NA	NA	11.1765	6.0241	NA	NA	11.1111	13.8889	NA	NA	NA	NA
AT2G38420	NA	NA	NA	NA	NA	NA	NA	NA	15.6716	9.30233	NA	NA	NA	NA
AT2G38430	9.23077	6.15385	NA	NA	NA	NA	NA	NA	NA	NA	NA	NA	NA	NA
AT2G38440	6.45161	6.38298	NA	NA	NA	NA	NA	NA	NA	NA	NA	NA	NA	NA
AT2G38450	3.30579	6.52742	2.34375	6.06061	3.33333	1.92308	2.89855	4.16667	10.6105	11.3208	5.88235	4.87805	5.91398	6.66667
AT2G38460	1.88679	4.81928	3.125	5	NA	NA	NA	NA	NA	NA	1.81818	3.50877	NA	NA
AT2G38465	NA	NA	6.70732	4.16667	NA	NA	NA	NA	14.4654	13.2128	NA	NA	4.10959	5.37634
AT2G38500	NA	NA	NA	NA	3.04104	3.55355	NA	NA	NA	NA	NA	NA	NA	NA
AT2G38530	1.06383	2.19619	NA	NA	1.39373	1.85185	2.16216	1.07143	5.26316	5.30547	2.90456	1.85874	2.31788	3.76712
AT2G38540	1.7257	2.67125	3.52638	3.35554	2.60223	2.45283	2.32558	2.15827	NA	NA	3.10174	2.74378	3.24549	3.29492
AT2G38550	3.63636	6.01578	1.76991	4.08602	NA	NA	3.95137	3.54906	5.49133	6.12245	5.38462	3.7464	3.39321	7.03518
AT2G38560	9.42408	7.4856	12.0419	14.1361	9.78261	6.62252	4.8913	7.59494	8.92236	7.25953	12.5	10.7884	8.69565	8.33333
AT2G38570	4.90196	2.53165	NA	NA	NA	NA	5.81395	4.10959	NA	NA	NA	NA	NA	NA
AT2G38580	5.55556	13.0435	NA	NA	NA	NA	3.38983	7.57576	NA	NA	NA	NA	NA	NA
AT2G38610	8.90411	8.44444	11.2	11.0092	NA	NA	11.3636	7.18954	22.8346	21.3115	3.7594	6.72269	9.09091	12.9412
AT2G38620	1.68067	6.33803	NA	NA	NA	NA	2.5641	1.88679	NA	NA	NA	NA	NA	NA
AT2G38630	9.18367	7.14286	6.89655	4.44444	NA	NA	NA	NA	NA	NA	1.96078	6.0241	1.51515	13.8889
AT2G38640	NA	NA	7.40741	7.59494	NA	NA	4.69484	3.367	NA	NA	7.7551	7.81893	5.84416	7.33333
AT2G38650	6.99088	6.98413	6.38298	5.58376	NA	NA	9.93789	6.91244	NA	NA	14.1844	7.51445	8.4507	8.51064
AT2G38660	0	1.40845	NA	NA	NA	NA	NA	NA	NA	NA	NA	NA	NA	NA
AT2G38670	5.18359	5.21945	2.91262	3.31754	5.88235	4.54545	4.92611	6.91489	10.5263	10.6145	6.60793	6.50685	8.80829	6.12245
AT2G38680	4	1.62602	NA	NA	1.66667	1.5873	2.43902	1.73913	NA	NA	8.47458	4.6875	3.7037	5.76923
AT2G38700	2.36088	4.84694	5.26316	4.4335	NA	NA	5.06478	4.69361	NA	NA	4.51613	5.16854	7.00637	7.35294
AT2G38710	4.91803	6.66667	3.27869	2.29885	NA	NA	4.77454	5.75636	16.0839	13.4831	6.63507	6.58537	5.35211	5.90278
AT2G38740	3.45528	5.19481	2.43902	5.90406	3.25203	3.46821	3.86399	3.47913	NA	NA	4.66507	4.41176	3.76569	4.3038
AT2G38750	4.70779	7.45156	6.8	4.92958	3.92157	5.59441	6.13452	4.97788	NA	NA	4.91958	5.69307	6.06061	11.2474
AT2G38760	8.10811	6.34921	NA	NA	NA	NA	4.60829	3.74449	NA	NA	4.93827	5.80645	1.8018	6.06061
AT2G38770	11.9718	18.0645	NA	NA	NA	NA	15.5844	10.9756	7.11538	7.40741	NA	NA	NA	NA
AT2G38790	NA	NA	11.9403	4.22535	NA	NA	3.20856	4.6729	NA	NA	4.69484	1.85185	6.52174	3.73134
AT2G38800	6.96325	7.57238	9.13349	7.65027	NA	NA	6.96893	8.1337	5.7047	5.47112	8.867	8.63636	9.98782	9.09091
AT2G38810	4.12186	5.20984	8.33333	2.77778	4.91803	2.53165	1.35747	3.35196	NA	NA	0.917431	0	6.52174	6.0241
AT2G38820	4.12371	7.09877	10.7527	9.89583	NA	NA	16.6667	7.24638	9.97935	11.3163	8.74126	12.2807	12.5	6.50888
AT2G38840	5.66038	5.82524	NA	NA	4.98615	2.68041	2.47934	8.23529	NA	NA	NA	NA	NA	NA
AT2G38860	NA	NA	NA	NA	NA	NA	7.03125	6.36277	10	7.56501	7.71812	6.6482	3.77358	7.23684
AT2G38870	1.23457	3.52941	0	6	9.25926	5.66038	5.25164	3.96648	9.86827	7.87578	2.70833	2.71739	2.33766	2.45098
AT2G38900	NA	NA	NA	NA	NA	NA	NA	NA	9.70149	7.70975	NA	NA	NA	NA
AT2G38905	NA	NA	NA	NA	7.69231	9.61538	NA	NA	8.70699	10.7215	NA	NA	NA	NA
AT2G38910	NA	NA	NA	NA	12.1076	12.4386	NA	NA	NA	NA	NA	NA	NA	NA
AT2G38920	NA	NA	NA	NA	6	2.63158	NA	NA	NA	NA	NA	NA	NA	NA
AT2G38940	NA	NA	NA	NA	5.6338	5.06329	10.2845	9.87306	NA	NA	7.82918	5.12821	5	9.09091
AT2G38950	7.22892	6.61157	12.5	7.59494	NA	NA	1.72414	8.60215	NA	NA	12.6437	11.2676	12.5	6.45161
AT2G38960	4.51128	7.08661	6.45161	7.35294	NA	NA	4.08163	3.31492	NA	NA	4.34783	7.40741	10.6383	5.97015
AT2G38970	NA	NA	NA	NA	NA	NA	19.403	14.4737	NA	NA	NA	NA	NA	NA
AT2G38995	3.87597	5.51724	NA	NA	NA	NA	NA	NA	NA	NA	NA	NA	NA	NA
AT2G39000	6.55738	3.69004	6.23946	5.43689	NA	NA	12.7551	13.8462	12.7563	11.2613	5.1495	5.31915	7.45033	6.31579
AT2G39010	5.50674	6.02365	8.21813	6.38655	NA	NA	6.32911	5.59006	NA	NA	6.48438	6.36704	6.53907	7.24483
AT2G39020	NA	NA	NA	NA	NA	NA	NA	NA	8.90411	7.21649	NA	NA	NA	NA
AT2G39050	NA	NA	NA	NA	NA	NA	2.84091	7.25389	NA	NA	NA	NA	NA	NA
AT2G39080	4.05904	5.29954	4.30622	4.56621	NA	NA	3.0303	3.62694	NA	NA	5.26316	3.27869	3.60825	1.11111
AT2G39090	8.64198	1.83486	1.96078	3.84615	NA	NA	NA	NA	NA	NA	NA	NA	NA	NA
AT2G39100	5.6	6.45161	7.14286	6.45161	NA	NA	5.26316	6.81818	5.33981	10.0917	10.3093	7.36842	11.8421	13.8889
AT2G39110	NA	NA	NA	NA	NA	NA	4.81283	6.06061	NA	NA	NA	NA	NA	NA
AT2G39130	3.92157	6.49351	NA	NA	7.07071	2.31481	9.25926	5.61798	NA	NA	NA	NA	NA	NA
AT2G39140	5.05051	15	NA	NA	NA	NA	NA	NA	7.21311	5.38922	NA	NA	NA	NA
AT2G39200	NA	NA	NA	NA	NA	NA	5.08475	3.57143	NA	NA	NA	NA	NA	NA
AT2G39210	NA	NA	NA	NA	NA	NA	12.5	8.44156	6.41026	8.33333	6.89655	20	NA	NA
AT2G39220	11.3139	14.17	13.4615	11.9048	NA	NA	15.1261	11.465	NA	NA	9.32203	12.2137	9.13706	7.74194
AT2G39260	17.4825	9.67742	11.4035	16.8317	NA	NA	9.61538	8.54701	6.27803	5.10204	18.9474	12.1739	13.5417	8.75
AT2G39280	0	3.61446	0	3.07692	NA	NA	1.78571	4.54545	NA	NA	3.38983	0	NA	NA
AT2G39290	8.23529	9.47368	NA	NA	NA	NA	NA	NA	NA	NA	NA	NA	NA	NA
AT2G39300	5.08475	7.14286	NA	NA	NA	NA	12.2222	11.2	NA	NA	NA	NA	NA	NA
AT2G39310	NA	NA	NA	NA	NA	NA	4.58587	4.21276	NA	NA	5.70377	3.33778	4.23805	4.01837
AT2G39340	15.9574	10.1562	NA	NA	14.1304	8.73786	15.7895	13.245	NA	NA	18.8406	15.1515	NA	NA
AT2G39350	NA	NA	NA	NA	4	5.76923	NA	NA	NA	NA	NA	NA	NA	NA
AT2G39360	15.0943	13.5135	14.1892	15.9292	NA	NA	14.2857	9.44882	NA	NA	11.1111	10.7807	12.4402	16.0428
AT2G39380	NA	NA	NA	NA	NA	NA	17.6871	17.4107	NA	NA	14.6341	15.7895	NA	NA
AT2G39390	4.93123	5.43168	5.8906	4.97866	4.62963	2.06186	5.51324	4.70478	12.4056	8.33333	5.33742	3.94385	5.46933	5.12821
AT2G39400	NA	NA	7.01754	7.48031	NA	NA	3.33333	4.3956	13.6126	10.5263	7.82209	9.42127	12.8146	10.7735
AT2G39410	NA	NA	NA	NA	NA	NA	6	4.05405	NA	NA	NA	NA	NA	NA
AT2G39420	2.26244	3.35821	9.09091	8	2.80899	4.20954	4.31034	3.5343	6.42202	5.26316	6.36605	4.92611	3.31325	5.53746
AT2G39430	NA	NA	NA	NA	NA	NA	10.2941	5.52486	NA	NA	NA	NA	NA	NA
AT2G39435	NA	NA	NA	NA	NA	NA	7.84314	9.63855	NA	NA	NA	NA	NA	NA
AT2G39440	3.90071	4.8	6.66667	11.4754	NA	NA	5.11364	4.41176	9.52381	11.5385	8.16327	7.69231	7.43802	6.25
AT2G39445	6	7.87879	7.46269	7.04225	NA	NA	3.125	8.69565	NA	NA	13.8889	10.1124	8.88889	19.0476
AT2G39450	5.35714	5.21739	NA	NA	NA	NA	7.36196	6.45161	NA	NA	NA	NA	NA	NA
AT2G39460	3.04083	4.24675	4.08511	4.03852	5.70175	4.09556	2.9047	2.76249	8.85106	6.55738	4.16872	3.63763	3.6756	4.7229
AT2G39470	4.35511	5.76015	4.09046	3.68262	11.5385	13.0435	NA	NA	30.4762	20	5.13468	5.5	5.34535	5.80774
AT2G39500	2.02899	3.38346	3.40136	4.03226	NA	NA	3.88514	3.45821	10.2981	11	5.03356	4.44444	5.85106	9.03226
AT2G39510	4.69799	9.23913	NA	NA	NA	NA	4	9.09091	NA	NA	NA	NA	NA	NA
AT2G39550	NA	NA	NA	NA	NA	NA	6.55738	2.35294	NA	NA	NA	NA	NA	NA
AT2G39560	6.77966	11.0169	NA	NA	NA	NA	NA	NA	NA	NA	NA	NA	NA	NA
AT2G39570	3.1881	5.77396	8.97833	4.44444	2.74674	2.88748	5.35966	7.34767	8.2495	7.63431	6.86106	6.68712	11.5858	11.2465
AT2G39630	5.42636	7.37101	8.67347	8.48214	NA	NA	8.36237	5.78512	12.4031	1.6129	8.07799	7.91789	6.66667	11.6379
AT2G39650	NA	NA	NA	NA	8.23529	7.56579	8.49421	6.68605	NA	NA	4.34783	13.7405	5.53506	13.1274
AT2G39660	3.38983	9.09091	NA	NA	NA	NA	11.0204	12.1711	NA	NA	8.97436	17.7885	11.0132	11.3636
AT2G39700	7.80423	7.8125	11.6883	5.29101	2.86024	3.17338	6.97978	8.35073	NA	NA	9.28962	7.01468	8.28652	10.3343
AT2G39705	8.33333	9.87654	NA	NA	NA	NA	18.8119	17.7083	NA	NA	NA	NA	NA	NA
AT2G39720	15.2778	10	NA	NA	6.82927	7.84314	9.64912	17.341	18.3267	13.3721	15.5172	17.9688	17.8571	10.2941
AT2G39725	0	2.8169	0	0	NA	NA	2.46914	2.94118	NA	NA	0	1.52672	0.990099	0.909091
AT2G39730	6.05244	6.57253	7.1516	6.47049	6.55738	6.84932	6.15385	4.23729	NA	NA	7.05342	7.01007	7.48549	7.92248
AT2G39740	7.92079	8.76623	9.05512	10.3004	NA	NA	6.38298	10.4478	NA	NA	10.9453	7.92952	7.77202	12
AT2G39760	7.69231	7.69231	NA	NA	3.10078	7.69231	1.96078	6.89655	NA	NA	NA	NA	NA	NA
AT2G39770	5.17853	6.37786	6.77848	5.94262	2.62371	2.86753	5.20251	4.74258	6.35246	5.33049	7.08291	6.18115	7.35464	7.96384
AT2G39780	1.96721	5.91195	2.55814	3.25203	2.58591	2.93501	2.80971	2.63368	5.95238	2.27273	3.79902	4.43407	2.95139	2.3166
AT2G39800	9.60961	11.6216	13.5048	9.48012	NA	NA	9.63855	5.67686	NA	NA	9.73451	10.8156	12.5392	12.037
AT2G39805	5.55556	6.4	15.2941	3.79747	3.47395	2.8	10	7.393	6.53595	7.59494	7.28477	8.125	6.89655	8.49057
AT2G39810	5.82524	7.91367	NA	NA	NA	NA	NA	NA	5.51181	9.09091	NA	NA	NA	NA
AT2G39820	NA	NA	NA	NA	5.55556	5.84192	NA	NA	NA	NA	NA	NA	NA	NA
AT2G39840	9.73451	5.33333	8.64198	11.1111	NA	NA	2.1978	4.61538	16.1972	11.3924	10.8333	9.45946	4.54545	12.6214
AT2G39870	3.22581	5.7377	NA	NA	NA	NA	NA	NA	NA	NA	NA	NA	NA	NA
AT2G39880	9.09091	8.69565	NA	NA	NA	NA	NA	NA	NA	NA	NA	NA	NA	NA
AT2G39890	5.59441	8.12325	11.5942	7.69231	3.54565	4.4172	6.96379	4.47471	NA	NA	2.6455	6.31579	8.27068	9.09091
AT2G39900	3.97399	4.83764	5.69307	4.57666	4.28571	2.80899	3.17241	4.11622	NA	NA	5.04732	4.57797	3.65566	3.50076
AT2G39910	6.25	8.53081	9.25267	8.01394	NA	NA	NA	NA	NA	NA	6.12245	6.19469	4.81928	4.34783
AT2G39920	6.14035	7.28477	5.92885	7.23404	NA	NA	NA	NA	NA	NA	4.47761	1.51515	NA	NA
AT2G39940	16.9742	11.2	17.7665	17.3267	NA	NA	11.1111	16	9.52381	9.67742	13.8211	12.9825	22.549	15.3439
AT2G39950	5.26316	5.73248	5.05051	7.69231	9.52381	6.84327	0	1.90476	NA	NA	4.7619	4.16667	1.33333	7.36842
AT2G39960	4.79042	7.03125	6.01093	4.5977	5.88235	3.57143	4.90196	6.06061	NA	NA	8.59729	6.70391	5.66038	3.10559
AT2G39970	3	3.54839	5.37975	4.62963	2.83019	6.83761	3.25733	4.39024	8.3871	5.88235	4.21836	4.94624	4.47761	5.43807
AT2G39980	8.95522	4.47761	NA	NA	NA	NA	NA	NA	21.9371	18.5241	12.069	20.6897	7.04225	13.8462
AT2G39990	4.64441	5.02732	4.28571	5.64103	4.7619	7.43802	4.0678	4.35835	7.04762	5.09554	5.12048	4.61957	3.46667	5
AT2G40000	13.6986	6.35452	17.7778	17.6923	10.7843	10.8108	9.2601	9.30052	36.2541	30.9322	11.6579	11.1969	11.5108	12.668
AT2G40030	9	14.1414	NA	NA	NA	NA	NA	NA	NA	NA	NA	NA	NA	NA
AT2G40060	2.69542	4.62687	4.54545	2.13675	NA	NA	3.50877	2.15264	9.89583	8.90411	4.11985	4.0293	4.4335	4.29185
AT2G40070	12.3457	13.7931	NA	NA	NA	NA	NA	NA	NA	NA	NA	NA	NA	NA
AT2G40080	4.41176	5.83333	5.57707	5.80177	NA	NA	5.89722	7.28477	15.9122	12.7796	6.56566	5.42986	6.22271	5.6243
AT2G40085	6.4	3.01205	NA	NA	NA	NA	1.14943	9.73451	NA	NA	NA	NA	NA	NA
AT2G40090	NA	NA	NA	NA	3.34487	3.67232	NA	NA	NA	NA	NA	NA	NA	NA
AT2G40095	NA	NA	NA	NA	NA	NA	7.89474	10.3825	NA	NA	NA	NA	NA	NA
AT2G40100	3.86473	3.9916	4.5977	2.77778	NA	NA	NA	NA	NA	NA	NA	NA	NA	NA
AT2G40110	4.21053	4.9505	4.38596	4.23729	NA	NA	5.21024	6.93119	NA	NA	6.25	6.55738	10.4034	6.60147
AT2G40113	NA	NA	NA	NA	NA	NA	3.42857	3.80952	NA	NA	NA	NA	NA	NA
AT2G40116	NA	NA	NA	NA	3.52982	3.40683	NA	NA	NA	NA	NA	NA	NA	NA
AT2G40130	10.9375	17.4419	NA	NA	NA	NA	NA	NA	NA	NA	NA	NA	NA	NA
AT2G40140	13.6	9.88372	23.75	18.3333	NA	NA	16.9492	19.771	13.3242	12.7419	13.8138	19.9288	18.4039	18.7956
AT2G40150	NA	NA	NA	NA	NA	NA	6.4	5.03145	NA	NA	9.89011	8.23529	NA	NA
AT2G40160	NA	NA	NA	NA	NA	NA	1.6129	3.96476	NA	NA	NA	NA	NA	NA
AT2G40170	NA	NA	NA	NA	NA	NA	NA	NA	8.55879	7.53739	NA	NA	NA	NA
AT2G40180	NA	NA	NA	NA	23.5772	21.875	NA	NA	NA	NA	NA	NA	NA	NA
AT2G40190	5.81395	7.98479	6.31579	10.7843	NA	NA	4.27807	5.22388	15.0442	6	12.7273	10.7143	6.03448	5.88235
AT2G40200	6.55738	7.59494	NA	NA	NA	NA	NA	NA	NA	NA	NA	NA	NA	NA
AT2G40205	2.3246	3.64277	2.41935	2.84553	7.5	2.66667	2.82511	2.34266	8.3004	8.52273	2.88018	2.11268	2.10325	4.14079
AT2G40240	12.1622	12.7119	NA	NA	NA	NA	NA	NA	NA	NA	NA	NA	NA	NA
AT2G40250	NA	NA	NA	NA	0	6.06061	NA	NA	NA	NA	NA	NA	NA	NA
AT2G40260	NA	NA	NA	NA	NA	NA	7.2	9.25926	NA	NA	12.2449	11.5385	10.1695	7.84314
AT2G40270	9.85915	18.2692	14.6853	16.4557	NA	NA	7.85219	8.63402	NA	NA	8.58209	7.90514	9.78593	13.3987
AT2G40290	4.93421	4.74041	8.77193	6.21762	NA	NA	6.03448	1.875	NA	NA	3.78788	6.875	5.26316	5.46875
AT2G40300	4.30598	5.8587	4.25532	4.91184	NA	NA	4.90196	6.69546	11.5242	4.57516	5.36193	6.72451	3.94127	5.18135
AT2G40316	3.7037	3.90071	NA	NA	NA	NA	1.7341	2.74914	NA	NA	1.9802	3.26797	2.22222	7.95455
AT2G40330	9.40171	11.1475	NA	NA	NA	NA	10.9489	13.7615	NA	NA	18.4307	15.145	19.7183	18.9516
AT2G40360	5.91518	7.88913	9.95851	10.8225	NA	NA	6.62651	5.28351	10.2564	7.69231	7.57098	6.23229	8.03783	10.7955
AT2G40380	6.77966	13.2353	NA	NA	NA	NA	3.1746	5.68182	NA	NA	NA	NA	NA	NA
AT2G40400	4.6875	4.31034	NA	NA	2.63158	5.74713	NA	NA	NA	NA	4.91803	6.25	NA	NA
AT2G40410	7.43802	4.9505	5.97015	5.82524	NA	NA	3.81679	7.18563	NA	NA	4.5977	5.71429	1.66667	4.05405
AT2G40420	NA	NA	NA	NA	2.08333	3.72671	NA	NA	NA	NA	NA	NA	NA	NA
AT2G40430	8.72483	8.35381	10.4839	7.87402	NA	NA	4.51128	5.05747	6.69145	9.09091	8.38323	4.5977	3.7594	8.39695
AT2G40435	6.59341	8.39695	10.3226	7.93651	NA	NA	NA	NA	NA	NA	6.66667	4.0404	6.95187	8.41121
AT2G40460	7.89474	10.8025	NA	NA	NA	NA	6.66667	6.25	NA	NA	4.03226	12.8205	16.0494	8.79121
AT2G40475	5	10.9091	17.1875	6.89655	10.4478	11.828	NA	NA	NA	NA	9.375	9.34579	20.8955	11.8644
AT2G40480	7.75194	8.77193	NA	NA	NA	NA	8.63636	8.46395	NA	NA	NA	NA	6.94444	10.5263
AT2G40490	3.427	6.06262	4.77164	4.98615	NA	NA	12.3596	3.14961	NA	NA	6.08496	5.61224	5.28905	5.63607
AT2G40510	2.68312	4.10095	3.28296	3.22581	9.70149	3.4188	2.92648	3.05396	9.23611	8.45624	3.84445	3.67232	4.04172	3.73657
AT2G40520	5.17241	1.92308	NA	NA	NA	NA	NA	NA	NA	NA	NA	NA	NA	NA
AT2G40540	6.25	7.04225	8.19672	2.89855	NA	NA	NA	NA	NA	NA	NA	NA	NA	NA
AT2G40590	5.52764	6.5	5.21583	6.41026	NA	NA	5.08475	5.01618	14.5455	13.7056	7.01956	5.125	5.64706	7.51592
AT2G40600	15.7143	5.31915	3.25203	6.57895	NA	NA	1.17647	2.75229	NA	NA	7.8125	4.65116	4.41176	7.27273
AT2G40610	7.07692	7.47664	4.56621	8.21053	NA	NA	NA	NA	NA	NA	8.28877	5.79151	9.30233	10.5691
AT2G40620	NA	NA	NA	NA	2.55009	3.10421	NA	NA	NA	NA	NA	NA	NA	NA
AT2G40630	7.46269	7.18954	9.375	13.3333	NA	NA	NA	NA	11.8421	7.31707	7.46269	8	12.1212	9.33333
AT2G40640	6.39098	6.00707	8.84956	5.76923	NA	NA	5.9322	7.92683	NA	NA	5.98291	6.61157	11.194	8.51064
AT2G40650	2.53165	7.52688	NA	NA	NA	NA	NA	NA	0.917431	3.84615	NA	NA	NA	NA
AT2G40660	5.5794	5.99144	5.29412	6.01093	NA	NA	4.23077	6.68203	2.5	7.54717	6.28571	9.38776	5.12821	5.17241
AT2G40670	9.21053	4.52489	5.30973	15.942	2.88568	3.22004	NA	NA	NA	NA	NA	NA	NA	NA
AT2G40700	6.9869	10.6977	NA	NA	NA	NA	8.28025	7.07547	9.54064	6.59341	9.7561	9.25926	8.57143	8.47458
AT2G40730	1.2987	0.970874	NA	NA	2.30769	3.68421	2.8169	4.30108	NA	NA	NA	NA	NA	NA
AT2G40750	11.6883	4.91803	15.1708	11.4311	NA	NA	NA	NA	NA	NA	4.8951	12.3377	8.25688	11.3861
AT2G40760	7.52688	5.12821	6.86275	3.15789	NA	NA	8.23529	6.08108	6.21118	7.29167	8.57143	3.52113	6.61765	11.1111
AT2G40780	5.21173	7.36842	5.31915	8.86076	NA	NA	2.29008	5.21739	22.8758	24	3.50877	6.72269	7.40741	5.45455
AT2G40790	NA	NA	NA	NA	8.90052	8.13008	NA	NA	NA	NA	NA	NA	NA	NA
AT2G40800	5.83333	6.28571	0	4.7619	NA	NA	2.9703	1.5625	NA	NA	6.41026	2.80374	1.69492	4.47761
AT2G40810	14.0351	13.5802	NA	NA	NA	NA	NA	NA	NA	NA	18.8679	21.6667	NA	NA
AT2G40830	NA	NA	NA	NA	NA	NA	NA	NA	7.27273	6.49351	NA	NA	NA	NA
AT2G40840	6.58561	8.21033	7.80312	8.01394	NA	NA	4.24528	7.43243	4.72973	7.8125	7.90791	6.16216	7.37527	8.66242
AT2G40850	NA	NA	NA	NA	2.78988	2.83932	NA	NA	NA	NA	NA	NA	NA	NA
AT2G40860	7.62712	4.7619	7.79221	9.375	2.50532	3.15149	4.10959	8.53659	NA	NA	6.79612	13.5135	17.284	8.53659
AT2G40880	3.20171	5.04841	5.51322	4.72326	NA	NA	5.38117	3.94737	NA	NA	4.57761	4.52534	4.94012	5.17917
AT2G40900	NA	NA	NA	NA	NA	NA	9.67742	17.6471	NA	NA	NA	NA	NA	NA
AT2G40920	NA	NA	NA	NA	NA	NA	NA	NA	14.2857	7.04225	NA	NA	NA	NA
AT2G40930	13.9706	11.6438	NA	NA	NA	NA	NA	NA	9.69388	6.59341	22.7273	8.62069	NA	NA
AT2G40935	2.7027	3.06122	NA	NA	NA	NA	4.10959	3.63636	NA	NA	NA	NA	NA	NA
AT2G40940	8.86076	12.037	6.79612	9.84848	NA	NA	8.6758	9.52381	NA	NA	12.426	7.89474	9.09091	7.56303
AT2G40950	13.2075	15.2174	NA	NA	NA	NA	11.3924	9.00901	4.42478	5.49451	19.697	17.3913	14.8148	10.3448
AT2G40970	NA	NA	NA	NA	NA	NA	8.08824	8.07175	NA	NA	8.69565	11.3208	15.2778	7.05882
AT2G40980	10.7843	8.69565	16.2791	9.09091	NA	NA	0	11.4754	NA	NA	5.88235	10.4478	13.3333	10.6061
AT2G40990	NA	NA	NA	NA	3.70615	4.2508	NA	NA	NA	NA	NA	NA	NA	NA
AT2G41000	3.22581	4.91803	NA	NA	4.28571	8.06452	6.81818	7.29614	11.6564	8.75	2.45902	1.81818	1.9802	10
AT2G41010	NA	NA	NA	NA	NA	NA	3.00752	11.3333	NA	NA	1.88679	6.15385	12.6316	10.2564
AT2G41020	5.82524	3.48837	5.35714	6.45161	NA	NA	NA	NA	NA	NA	6.52174	5.06329	6.94444	12.5
AT2G41040	0	11.9048	NA	NA	NA	NA	NA	NA	NA	NA	NA	NA	NA	NA
AT2G41050	6.48148	7.33945	NA	NA	5.80645	5.47945	NA	NA	NA	NA	NA	NA	NA	NA
AT2G41080	NA	NA	5.88235	8.4507	NA	NA	NA	NA	NA	NA	NA	NA	NA	NA
AT2G41090	2.15264	5.77428	4.90229	4.57623	NA	NA	NA	NA	NA	NA	5.24098	4.67408	3.98067	4.57344
AT2G41100	6.34146	3.7037	7.67494	4.24837	NA	NA	3.79859	2.84974	NA	NA	3.49162	4.9216	2.84689	3.86035
AT2G41130	5.68182	4.42478	NA	NA	NA	NA	8.87574	8.29493	11.3924	17.2043	15.0685	9.18367	11.7647	11.6667
AT2G41140	13.089	13.8889	NA	NA	NA	NA	5.47945	12.6126	NA	NA	14.7541	8.06452	11.1111	13.3333
AT2G41150	NA	NA	NA	NA	NA	NA	3.79747	5.14706	NA	NA	NA	NA	NA	NA
AT2G41160	8.97436	3.5	NA	NA	12.9032	4.54545	3.46535	3.86905	6.81818	2.98507	13.2231	4.80769	NA	NA
AT2G41190	0	4.47761	NA	NA	NA	NA	NA	NA	NA	NA	8.05369	7.29167	4.58015	7.62712
AT2G41200	NA	NA	NA	NA	NA	NA	5.45455	5.35714	NA	NA	NA	NA	NA	NA
AT2G41210	NA	NA	NA	NA	5.35475	7.15434	NA	NA	NA	NA	NA	NA	NA	NA
AT2G41220	11.5044	6.96517	5.45455	10.6061	NA	NA	6.47321	7.91246	9.48905	3.0303	6.81818	9.27152	4.34783	7.40741
AT2G41250	7.38916	7.65306	10.7143	7.14286	8.63309	5.31401	9.52381	8.99582	8.80829	3.63636	12.5	10.757	16.8067	14.6667
AT2G41260	NA	NA	NA	NA	NA	NA	NA	NA	4.86994	4.60335	NA	NA	NA	NA
AT2G41280	NA	NA	NA	NA	NA	NA	NA	NA	7.55866	5.98569	NA	NA	NA	NA
AT2G41290	2.31214	4.92611	NA	NA	NA	NA	8.69565	7	5.88235	9.63855	NA	NA	NA	NA
AT2G41300	NA	NA	NA	NA	NA	NA	4.22535	2.22222	NA	NA	NA	NA	NA	NA
AT2G41330	NA	NA	NA	NA	NA	NA	7.14286	8.25688	0	0.610998	6.48148	5	12.3457	10.101
AT2G41350	4.01786	10.0877	NA	NA	NA	NA	7.7381	5.28846	NA	NA	5	9.80392	10.5882	10.8696
AT2G41380	NA	NA	NA	NA	NA	NA	8.16993	10.2326	NA	NA	NA	NA	NA	NA
AT2G41410	9.64806	10.0939	10.0478	10.8753	6.52174	8	8.47096	9.60744	14.2405	15.0704	9.35374	9.28814	8.34677	8.28729
AT2G41415	3.9039	3.38542	NA	NA	NA	NA	NA	NA	NA	NA	NA	NA	NA	NA
AT2G41420	5.47619	2.45536	8.77193	2.85714	6.42857	5.55556	3.80795	3.69942	19.3878	24.0741	4.5	4.71698	3.67647	3.09735
AT2G41430	5.6952	5.72597	8.69864	8.24399	8.55856	7.45342	5.25517	5.526	17.7515	16.6065	6.78217	7.9505	7.6618	7.91388
AT2G41440	5.86319	4.33437	4.83871	5.17241	3.7037	8.82353	2.27273	5.97015	NA	NA	2.1978	5.45455	6.97674	5.19481
AT2G41460	NA	NA	NA	NA	NA	NA	NA	NA	12.8713	4	NA	NA	NA	NA
AT2G41470	4.7619	1.81818	NA	NA	NA	NA	NA	NA	NA	NA	NA	NA	NA	NA
AT2G41475	1.25	3.22581	4.6729	2.5641	NA	NA	3.46741	4.41426	NA	NA	3.10345	6.40394	4.64135	10.4072
AT2G41480	NA	NA	NA	NA	NA	NA	4.60526	2.8436	NA	NA	NA	NA	NA	NA
AT2G41490	5.81395	9.43396	NA	NA	3.63636	6.15385	11.8644	10.9375	8.49673	7.05882	NA	NA	NA	NA
AT2G41520	4.8	9.16031	11.7647	10.9375	NA	NA	NA	NA	1.68067	3.50877	NA	NA	NA	NA
AT2G41530	5.40541	5.29695	4.51977	3.16456	NA	NA	7.0028	5.58214	10.3825	8.27068	5.51471	3.1339	5.24345	4.47154
AT2G41540	7.48988	7.6006	9.52381	10.8696	NA	NA	9.92366	13.3333	10.7317	9.09091	6.59341	5.59006	13.913	21.3333
AT2G41550	9.21053	11.9048	NA	NA	NA	NA	NA	NA	6.99301	7.57576	NA	NA	NA	NA
AT2G41560	NA	NA	6.8323	8.02469	NA	NA	NA	NA	NA	NA	3.53982	6.97674	4.3956	6.18557
AT2G41620	5.78947	4.73934	11.7117	2.5	2.53165	7.47664	6.49351	4.87805	7.89474	3.37079	8.92857	4.42478	9.28571	7.14286
AT2G41630	4.10184	5.51627	6.64336	6.99301	2.65211	3.13372	3.8822	4.58265	5.2349	3.7694	6.00775	5.52147	5.93692	8.22222
AT2G41640	NA	NA	NA	NA	NA	NA	4.12844	5.46218	NA	NA	5.35714	4.08163	8.16327	8.0402
AT2G41650	3.38284	4.329	3.65854	3.13901	NA	NA	3.2882	4.59588	NA	NA	3.05556	4.38247	4.66667	4.37788
AT2G41660	NA	NA	NA	NA	NA	NA	10.7296	6.27178	NA	NA	NA	NA	NA	NA
AT2G41670	3.9548	3.79147	3.78378	4.56853	NA	NA	3.125	6.59341	NA	NA	6.0241	5.94059	4.62963	6.09756
AT2G41690	NA	NA	NA	NA	NA	NA	11.9403	10.0719	NA	NA	NA	NA	NA	NA
AT2G41700	13.3333	9.55414	8.82353	7.46269	2.88462	3.78788	7.57576	12.9412	NA	NA	7.03125	8.78378	10.1124	7.05882
AT2G41720	8.48485	8.29493	7.6087	10.7914	NA	NA	NA	NA	8.97436	3.57143	11.4035	9.93377	10.3659	3.81679
AT2G41740	5.82524	8.19672	10.5882	9.60452	8.45839	8.36735	5.51181	9.87654	NA	NA	6.97674	14.2012	14.9068	13.1579
AT2G41750	5.31915	5.55556	7.84314	3.7037	NA	NA	3.57143	10.5263	10.9091	10.084	6.83761	5.26316	5.22876	7.18954
AT2G41760	6.25	10.5634	11.3636	7.61905	NA	NA	8.94309	8.77193	NA	NA	5.05051	5.83333	8.13953	8.75
AT2G41780	NA	NA	NA	NA	NA	NA	3.7037	3.92157	NA	NA	3.75	3.8961	NA	NA
AT2G41790	9.02256	10.9524	9.93377	5.10204	1.66667	4	5.51181	7.56303	9.7561	4.10959	8.1761	12.3596	12.782	16.6667
AT2G41800	NA	NA	NA	NA	NA	NA	5.51181	8.04598	NA	NA	NA	NA	NA	NA
AT2G41820	8.83721	10.3846	9.21053	5.88235	NA	NA	7.20721	9.69697	NA	NA	10.4651	12.0879	8.40336	13.9344
AT2G41835	NA	NA	NA	NA	3.9604	3.80952	NA	NA	NA	NA	NA	NA	NA	NA
AT2G41840	3.87225	4.70802	5.26718	5.31547	4.7619	2.35294	3.07528	3.62143	6.27036	6.94006	4.55102	4.26222	4.83333	5.57061
AT2G41860	NA	NA	NA	NA	2.6376	3.03685	NA	NA	NA	NA	NA	NA	NA	NA
AT2G41870	NA	NA	9.38967	6.97674	NA	NA	NA	NA	NA	NA	8.10811	6.32184	9.87654	10.3448
AT2G41890	8.69565	13.1148	NA	NA	NA	NA	9.78261	11.7284	NA	NA	12.1951	6.89655	25.7426	20.1923
AT2G41900	13.5593	16.1871	14.4044	17.6647	2.73973	6.06061	12.9371	12.4638	NA	NA	17.0213	12.7803	19.6023	12.8125
AT2G41905	3.02506	3.7037	NA	NA	3.11667	3.95373	NA	NA	NA	NA	NA	NA	NA	NA
AT2G41940	NA	NA	11.5385	11.828	NA	NA	NA	NA	NA	NA	NA	NA	NA	NA
AT2G41945	0.606061	5.66038	3.06122	2.08333	NA	NA	3.59281	4.41176	5.86797	6.22568	3.26797	4.26829	6.21469	5.17241
AT2G41950	11.0132	8.40708	9.09091	5.84795	16.6667	13.8462	9.78261	14.433	NA	NA	5.98291	11.8056	7.03125	7.14286
AT2G41970	NA	NA	NA	NA	5.82011	5	NA	NA	NA	NA	NA	NA	NA	NA
AT2G41980	9.87654	14.0845	NA	NA	2.90698	3.11042	NA	NA	NA	NA	NA	NA	10	3.44828
AT2G41990	2.5641	8.125	NA	NA	NA	NA	NA	NA	NA	NA	NA	NA	NA	NA
AT2G42000	NA	NA	NA	NA	NA	NA	NA	NA	7.62893	7.16612	NA	NA	NA	NA
AT2G42005	0	4.6875	NA	NA	2.34905	3.08642	NA	NA	NA	NA	NA	NA	NA	NA
AT2G42030	6.18557	10.1562	16.9492	17.1717	7.58621	8.41584	6.89655	13.9535	5.43478	6.25	14.1304	13.2075	8.64198	10.3896
AT2G42040	3.97112	5.93607	5.18135	7.36196	NA	NA	6.31579	5.03145	18.5897	3.9604	9.31677	4.72103	7.36196	7.01754
AT2G42060	NA	NA	NA	NA	NA	NA	4.57516	4.95868	NA	NA	6.66667	3.57143	NA	NA
AT2G42070	5.6338	5.74713	NA	NA	NA	NA	12.069	6.77966	NA	NA	NA	NA	NA	NA
AT2G42080	9.23077	9.71429	5.76923	8.75	6.17978	7.00219	8.10811	5.82524	NA	NA	6.18557	11.4504	12.6582	8.21918
AT2G42110	3.44828	5.31915	NA	NA	NA	NA	2.54237	5.91716	NA	NA	NA	NA	NA	NA
AT2G42120	6.10329	7.8341	16.6667	8.19672	NA	NA	6.66667	4.65116	NA	NA	3.92157	6.17284	8.33333	6.55738
AT2G42130	3.61635	4.60526	4.61812	2.41796	NA	NA	NA	NA	5.26316	8.33333	4.07524	4.72637	5.47264	6.66667
AT2G42140	NA	NA	NA	NA	0	3.77358	NA	NA	NA	NA	NA	NA	NA	NA
AT2G42160	NA	NA	NA	NA	NA	NA	5.47945	10.3774	NA	NA	NA	NA	NA	NA
AT2G42170	2.98507	1.25	2.66667	7.22892	NA	NA	NA	NA	5.7554	5.26316	1.92308	2.85714	NA	NA
AT2G42190	6.11916	5.09434	9.59233	8.10811	NA	NA	6.69856	5.62249	NA	NA	9.58333	7.98319	10.0279	6.90789
AT2G42200	5.55005	6.37066	5.47945	3.65854	NA	NA	NA	NA	NA	NA	NA	NA	11.1111	5.08475
AT2G42210	2.79465	3.37615	3.36936	3.53017	5.09804	4.10959	3.72757	3.00218	5.92824	6.8323	4.11286	3.38895	3.54648	3.72093
AT2G42220	2.63992	4.42177	4.03333	3.94432	4.58015	7.7381	NA	NA	NA	NA	4.96492	3.88566	4.47186	5.52536
AT2G42260	15.5172	11.7647	NA	NA	NA	NA	NA	NA	NA	NA	NA	NA	NA	NA
AT2G42270	NA	NA	NA	NA	10	5.81395	NA	NA	10.0877	9.41176	NA	NA	NA	NA
AT2G42300	5.77889	9.04393	9.69697	9.14286	NA	NA	3.44828	6.74157	9.01639	10.6061	7.27273	9.04255	11.2426	9.09091
AT2G42310	2.66458	3.81944	3.77734	3.27238	1.6129	5.45455	2.72689	2.12476	5.88235	9.40819	2.48566	3.84373	2.7972	3.21135
AT2G42320	10	7.08502	11.087	9.69267	NA	NA	13.6986	10	NA	NA	9.50226	12.5912	12.037	13.1498
AT2G42350	NA	NA	NA	NA	NA	NA	8.13008	6.22222	NA	NA	NA	NA	NA	NA
AT2G42380	NA	NA	16.4384	22.2222	13.0621	11.831	NA	NA	NA	NA	NA	NA	22.8571	26.9231
AT2G42390	5.04202	6.11111	4.87805	11.9403	NA	NA	4.81928	4.91803	NA	NA	3.46821	6.09756	4.34783	4.80769
AT2G42400	NA	NA	NA	NA	2.27273	5	5.17241	8.64198	5.9322	9.67742	NA	NA	NA	NA
AT2G42490	3.63636	6.55738	NA	NA	NA	NA	6.42202	6.83761	9.52381	6.77966	8.92857	7.54717	NA	NA
AT2G42500	3.34728	4.84848	3.22581	5.17241	4.83871	2.62467	2.77778	3.26531	NA	NA	2.73973	2.33918	3.05344	6.66667
AT2G42520	9.67742	7.14286	4.46429	7.93651	9.61538	7.25389	2.53165	8	NA	NA	5.64516	8.82353	8.60215	8.24742
AT2G42530	3.64796	4.18582	3.98869	3.71021	NA	NA	NA	NA	NA	NA	3.90144	3.95722	4.5467	5.20726
AT2G42540	3.41709	4.10826	3.80101	3.02083	NA	NA	NA	NA	NA	NA	3.86364	3.3557	3.84193	3.29381
AT2G42560	NA	NA	NA	NA	NA	NA	NA	NA	23.1649	18.9361	NA	NA	NA	NA
AT2G42570	6.94087	6.14828	NA	NA	NA	NA	5.26316	4.4586	NA	NA	3.36134	5.26316	NA	NA
AT2G42580	7.2973	10	15.7233	4.25532	NA	NA	9.00901	7.61905	NA	NA	7.77778	11.1607	8.1448	10.8696
AT2G42590	4.78834	4.92769	7.0658	6.23656	NA	NA	2.55864	4.59627	11.3636	11.8644	5.45723	5.72193	5.51967	5.57119
AT2G42600	5.76271	7.18954	5.26316	5.85284	NA	NA	3.92157	5.95238	9.61538	4.3956	6.74419	5.33333	8.33333	6.13497
AT2G42610	NA	NA	4.16667	1.75439	NA	NA	NA	NA	NA	NA	3.62319	4.62963	5.96026	1.12994
AT2G42620	18.1818	20.339	NA	NA	NA	NA	NA	NA	NA	NA	NA	NA	NA	NA
AT2G42650	NA	NA	NA	NA	NA	NA	NA	NA	20.5479	19.6078	NA	NA	NA	NA
AT2G42670	6.81818	5.9322	6.45161	9.09091	NA	NA	4.0404	5.12821	NA	NA	10	15.7895	4.93827	5.17241
AT2G42680	5.16252	7.60157	9.68379	8.53308	3.64964	3.74065	4.71311	5.42763	8.86076	7.28155	8.60656	9.04645	9.54861	8.97436
AT2G42690	NA	NA	2.43902	3.84615	NA	NA	NA	NA	NA	NA	2.3622	2.29885	NA	NA
AT2G42700	NA	NA	NA	NA	NA	NA	15.7895	1.14943	NA	NA	NA	NA	NA	NA
AT2G42710	8.19672	5.97015	NA	NA	NA	NA	1.0989	3.92157	NA	NA	6.15385	6.09756	4.83871	7.27273
AT2G42730	5.7971	7.69231	NA	NA	NA	NA	NA	NA	NA	NA	NA	NA	NA	NA
AT2G42740	5.07246	10.0962	NA	NA	NA	NA	3.57143	3.62694	7.59494	8.06452	8.10811	3.27869	2.63158	3.94737
AT2G42750	3.22581	3.57143	8.58896	5.95238	NA	NA	NA	NA	10.8974	3.24324	9.21986	6.43564	8.33333	8.82353
AT2G42760	11.1111	6.86275	NA	NA	NA	NA	8.76993	8.22597	NA	NA	10.5485	10.4167	10.3806	8.65052
AT2G42770	4.01003	4.52586	2.7972	4.62428	NA	NA	6.20155	5.18135	NA	NA	5.52764	6.54762	6.98925	5.98802
AT2G42780	4.1769	4.95868	9.17874	6.82927	2.26537	3.78947	4.36681	5.5325	6.25	7.87879	7.77311	7.25191	5.06667	6.58683
AT2G42790	1.47059	5.6391	4.87805	7.37705	NA	NA	4.86111	5.19481	3.64465	4.54833	3.84615	5.05415	5.34759	4.06091
AT2G42800	10.2273	7.79817	NA	NA	NA	NA	NA	NA	NA	NA	NA	NA	NA	NA
AT2G42810	5.68862	7.3991	9.7561	8.28729	NA	NA	5.46075	9.41423	8.77193	5.94595	9.17031	6.8323	9.87124	10.2857
AT2G42820	NA	NA	NA	NA	NA	NA	10.8108	7.47664	NA	NA	NA	NA	NA	NA
AT2G42840	5.36913	4.89418	NA	NA	NA	NA	NA	NA	NA	NA	4.16667	8.95522	4.93827	3.79747
AT2G42870	7.34694	11.0032	9.80392	13.6126	NA	NA	6.41026	3.77358	NA	NA	14.9321	12.844	11.875	12.2951
AT2G42880	4.14938	4.95627	11.3924	8.07453	3.68098	3.43137	4.87805	4.15335	11.0236	5.81395	7.69231	7.25806	10.9756	6.39535
AT2G42885	2.5	4.02299	NA	NA	NA	NA	NA	NA	NA	NA	NA	NA	NA	NA
AT2G42890	7.57576	4.7619	13.3333	8.10811	NA	NA	7.31707	10.9677	7.14286	8.84354	10.4167	13.8528	11.0236	17.6471
AT2G42900	5.76923	6.33803	NA	NA	NA	NA	NA	NA	NA	NA	NA	NA	NA	NA
AT2G42910	3.19149	7.18563	4.69799	5.45455	NA	NA	1.9685	3.9267	6.73077	8.73786	2.7027	2.63158	7.84314	5.33981
AT2G42920	7.73196	5.9761	NA	NA	NA	NA	NA	NA	NA	NA	NA	NA	NA	NA
AT2G42950	5.30303	2.24719	NA	NA	NA	NA	10.3448	6.61765	10.8156	11.0507	5.97015	1.40845	6.32911	2.94118
AT2G42960	12.4031	7.87402	NA	NA	NA	NA	NA	NA	NA	NA	NA	NA	NA	NA
AT2G42975	NA	NA	NA	NA	NA	NA	NA	NA	13.4545	9.88142	6.17284	3.1746	NA	NA
AT2G42990	4.10023	6.07533	NA	NA	NA	NA	NA	NA	NA	NA	NA	NA	NA	NA
AT2G43020	8.9172	8.09859	5	3.63636	8.16901	9.42184	4.16667	4	10.3448	9.91736	NA	NA	5.35714	8.33333
AT2G43030	3.80815	4.64068	4.36023	3.77992	4.08163	5.88235	4.21687	3.83275	15.8182	10.101	4.76542	4.49438	5.26749	5.43767
AT2G43040	NA	NA	NA	NA	6.41975	6.64557	NA	NA	NA	NA	NA	NA	NA	NA
AT2G43050	NA	NA	NA	NA	NA	NA	6.48148	1.36364	NA	NA	10	8.60927	NA	NA
AT2G43060	NA	NA	NA	NA	NA	NA	7.79221	9.80392	NA	NA	5.60748	6.71642	10.7692	5
AT2G43080	6.63265	4.05405	5.42636	5.6	3.7037	2.73973	4.4586	3.2967	NA	NA	6.58683	5.40541	4.8	2.32558
AT2G43090	3.29114	4.33284	3.95869	4.24837	NA	NA	3.5503	4.20744	6.78643	5.6266	4.60048	4.31589	4.8995	5.72988
AT2G43100	NA	NA	5.80645	3.2967	NA	NA	4.62963	8.53659	NA	NA	3.37079	7.29167	8.13953	3.57143
AT2G43110	2.83019	6.91643	NA	NA	NA	NA	NA	NA	NA	NA	5.83333	4.91803	1.6129	1.62602
AT2G43130	9.57447	8.60215	9.09091	4.31034	NA	NA	5	5.20833	NA	NA	11.9403	10.8108	6.32911	5.26316
AT2G43140	NA	NA	NA	NA	NA	NA	NA	NA	NA	NA	10.5263	5.76923	NA	NA
AT2G43150	NA	NA	NA	NA	NA	NA	4.12314	5.90302	NA	NA	8.97098	3.66492	4.9505	10.0775
AT2G43190	10	9.09091	NA	NA	NA	NA	NA	NA	NA	NA	NA	NA	NA	NA
AT2G43210	9.84127	8.24373	7.46269	8.59375	NA	NA	3.49345	6.03675	5.90476	6.25	8.03571	6.55022	5.40541	8.86076
AT2G43220	NA	NA	NA	NA	6.64336	5.89971	NA	NA	NA	NA	NA	NA	NA	NA
AT2G43230	NA	NA	NA	NA	3.02616	3.47367	NA	NA	NA	NA	NA	NA	NA	NA
AT2G43240	3.8835	1.33333	NA	NA	NA	NA	8.79121	8.06452	8.95522	7.27273	NA	NA	NA	NA
AT2G43280	3.84615	8.07692	11.6129	8	NA	NA	10.1695	6.85921	NA	NA	9.61538	9.30233	8.42105	9.52381
AT2G43290	8.20368	9.39306	9.66057	6.92124	NA	NA	7.42948	8.85403	NA	NA	8.80615	10.9559	10.4483	11.9651
AT2G43330	9.61538	3.8961	NA	NA	NA	NA	NA	NA	NA	NA	NA	NA	NA	NA
AT2G43340	5.4339	6.21359	7.07851	8.25309	NA	NA	3.29154	5.71161	NA	NA	7.28155	6.73981	6.01427	7.52315
AT2G43360	6.33214	5.49582	5.92593	4.20168	NA	NA	5.38244	6.10413	NA	NA	4.57746	5.21739	6.89655	3.55556
AT2G43370	1.3245	2.52101	NA	NA	NA	NA	1.72414	3.07692	1.81818	4.91803	3.50877	4.28571	2.38095	0
AT2G43386	6.72269	10.2564	NA	NA	13.1566	12.5229	NA	NA	NA	NA	NA	NA	NA	NA
AT2G43390	NA	NA	NA	NA	NA	NA	6.94981	9.03955	NA	NA	9.67742	5.94059	NA	NA
AT2G43400	9.70874	6.0241	11.9565	6.57895	NA	NA	8.47458	12	6.77966	9.43396	4.54545	5.83333	10.989	7.5
AT2G43420	1.36986	5.26316	NA	NA	NA	NA	11.3924	8.90411	NA	NA	4.54545	10.9375	NA	NA
AT2G43430	1.20482	2.85714	NA	NA	NA	NA	2.53165	3.38983	NA	NA	0	5.97015	2.24719	4.83871
AT2G43460	3.46821	4.62696	4.84464	4.27699	4.2471	2.51799	3.58169	3.54521	8.65588	8.86427	4.37729	4.16341	3.96964	4.90285
AT2G43465	0.833333	4.95868	NA	NA	NA	NA	NA	NA	NA	NA	1.36986	8.4507	NA	NA
AT2G43470	NA	NA	NA	NA	5.7377	10.4478	NA	NA	NA	NA	NA	NA	NA	NA
AT2G43490	5.26316	7.69231	NA	NA	5.09383	5.66038	11.215	6.14035	NA	NA	NA	NA	NA	NA
AT2G43500	11.9403	18.8235	NA	NA	NA	NA	NA	NA	12.2671	11.4551	NA	NA	NA	NA
AT2G43510	NA	NA	NA	NA	NA	NA	1.39535	2.0202	7.33333	3.40909	2.69542	3.18725	2.45614	2.13068
AT2G43520	1.76	2.95082	NA	NA	NA	NA	NA	NA	1.47783	2.7027	3.75427	4.65116	3.47222	2.85714
AT2G43530	4.70149	4.88215	5.30697	5.01022	NA	NA	1.16279	2.53807	NA	NA	4.27509	4.01691	4.57053	4.67873
AT2G43535	0.704225	2.45098	5.50459	2.45614	NA	NA	1.57038	2.03273	NA	NA	2.68566	2.40162	1.60502	3.09837
AT2G43540	5.80645	5.20231	7.69231	8.1448	NA	NA	3.26797	2.90456	6.16622	8.48214	5.7377	7.31707	4.05405	8.49673
AT2G43550	4.30273	3.62275	4.27868	4.23146	NA	NA	4	3.57143	NA	NA	4.08998	4.46602	3.3887	3.97727
AT2G43560	2.54237	4.5614	4.1958	2.53968	NA	NA	NA	NA	NA	NA	1.66667	4.33071	5.16129	3.14465
AT2G43570	NA	NA	NA	NA	NA	NA	1.66667	1.88679	2.5	5.97015	NA	NA	NA	NA
AT2G43580	NA	NA	NA	NA	NA	NA	NA	NA	11.7155	11.0439	NA	NA	NA	NA
AT2G43590	NA	NA	4.67836	5	NA	NA	3.38633	3.89142	7.95667	7.49712	3.88559	3.30097	2.91439	4.93827
AT2G43610	1.50754	2.13675	NA	NA	NA	NA	3.12094	3.60848	NA	NA	6.17647	5.34884	NA	NA
AT2G43620	NA	NA	NA	NA	NA	NA	NA	NA	NA	NA	NA	NA	2.15054	3.57143
AT2G43630	6.50794	7.92507	7.04762	7.21868	NA	NA	9.76562	5.8011	11.8568	7	10.5882	7.11111	7.26817	9.01408
AT2G43650	6.73077	7.59494	3.27869	4.41176	NA	NA	3.97351	9.29204	5.15873	11.6071	11.1111	8.24742	10.6383	9.85915
AT2G43680	4.97238	11.3537	5.35714	12.0879	NA	NA	6.39535	6.97674	7.14286	2.80374	14.0496	11.1111	14.6789	9.17431
AT2G43710	6.34921	7.63948	9.04762	7.04846	NA	NA	8.29016	9.1922	5.88235	7.08661	8.04954	10.5541	7.09877	10.6464
AT2G43720	NA	NA	NA	NA	NA	NA	3.33333	2.12766	14.9533	21.0526	5.55556	3.7037	8.10811	5.6338
AT2G43745	8.29876	6.83761	6.64557	5.4878	NA	NA	7.27273	7.47126	8.01688	8.1761	4.86111	6.50888	3.7037	5.25114
AT2G43750	NA	NA	1.88679	0	NA	NA	NA	NA	NA	NA	NA	NA	NA	NA
AT2G43760	6.04651	9.14286	9.09091	6.9869	NA	NA	6.88623	7.40741	11.1643	8.46395	9.09091	11.4035	9.63855	9.27835
AT2G43770	1.44928	13.7931	NA	NA	NA	NA	6.06061	8.95522	5.84795	11.828	NA	NA	NA	NA
AT2G43800	9.64912	10	NA	NA	NA	NA	NA	NA	NA	NA	NA	NA	NA	NA
AT2G43810	2.9375	3.4188	2.70728	3.11958	NA	NA	2.4359	2.45587	7.79221	4.43864	3.6478	3.08057	3.625	5.17504
AT2G43820	1.96078	10.9091	10	6.77083	NA	NA	5.68182	9.02778	5.57644	5.47786	9.55631	9.01857	7.5188	10.8787
AT2G43850	NA	NA	1.6129	3.61446	NA	NA	NA	NA	NA	NA	NA	NA	NA	NA
AT2G43880	NA	NA	NA	NA	NA	NA	1.86916	7.02703	NA	NA	NA	NA	NA	NA
AT2G43910	2.88066	6.73684	4.63215	5.55556	NA	NA	6.12245	6.15006	NA	NA	3.39578	5.46875	4.9904	3.59848
AT2G43920	NA	NA	NA	NA	NA	NA	NA	NA	NA	NA	3.6036	2.15827	2.85714	3.57143
AT2G43930	NA	NA	NA	NA	NA	NA	NA	NA	3.46154	7.35294	NA	NA	NA	NA
AT2G43940	NA	NA	NA	NA	NA	NA	3.97727	6.15942	NA	NA	NA	NA	3.33333	8.19672
AT2G43945	3.38028	7.11297	5.56492	3.75204	NA	NA	11.1111	9.47368	18.4615	20.6349	6.80473	6.57895	7.14286	6.19469
AT2G43950	6.30631	4.65116	NA	NA	NA	NA	7.40741	4.41176	10.0196	4.7619	NA	NA	NA	NA
AT2G43970	5.64103	6.26087	4.32869	4.23729	3.33333	5.55556	5.16667	4.60772	5.07781	3.90947	5.74099	4.46266	5.87558	4.3038
AT2G43980	3.9801	6.00601	2.75862	4.54545	NA	NA	4.7619	5.35714	11.4754	8.75	4.78723	2.58621	1.88679	6.61765
AT2G44010	NA	NA	NA	NA	NA	NA	7.54717	3.40909	NA	NA	NA	NA	NA	NA
AT2G44020	8.76494	7.77778	15.3846	13.5802	NA	NA	11.4943	13.986	10.3774	6.49351	12.6316	7.77778	11.4286	13.8614
AT2G44040	2.76243	6.19469	7.8125	3.10078	NA	NA	3.84615	5.66038	6.45161	13.1148	4.46429	7.31707	5.22876	2.5
AT2G44060	5.10697	5.50951	6.1679	6.28466	3.57143	4.54545	3.81679	4.60763	NA	NA	5.21961	5.11853	4.5977	5.47226
AT2G44065	4.80226	4.54545	6.10169	6.08108	NA	NA	2.96684	3.38785	8.41751	0.826446	6.02094	3.31126	4.62963	5.82524
AT2G44080	NA	NA	NA	NA	NA	NA	8.24742	5.6266	11.33	16.8	16.8831	13.0952	NA	NA
AT2G44090	7.74648	10.9195	2.58621	5.15464	4.09914	3.32717	6.66667	12.782	NA	NA	8.25688	9.09091	16.8831	9.33333
AT2G44120	3.88845	4.28615	4.93921	4.8321	5	1.89873	4.5965	3.51472	7.71784	5.6239	4.48384	4.2233	5.53715	4.52292
AT2G44140	16.1871	16.2857	14.8876	21.3904	9.80392	6.12245	15.3191	13.0303	4.7619	11.6667	24.9485	16.707	24.7706	21.2121
AT2G44150	4.3956	5.23256	9.83607	6.15385	NA	NA	NA	NA	NA	NA	9.25926	11.236	6.25	12.5
AT2G44160	4.7619	7.07299	7.77439	4.49612	5.40541	4.83871	4.58488	4.2641	NA	NA	5.59006	6.46067	4.3956	6.54545
AT2G44180	6.12245	7.40741	7.04225	6.14334	NA	NA	3.83275	5.45455	NA	NA	6.69014	5.14286	5.9322	8.41121
AT2G44200	12.6984	14.2045	17.3913	14.0351	12.1212	8.43373	9.09091	11.3772	19.3548	11.194	9.30233	13.75	11.3636	5.6338
AT2G44210	5.88235	8.92857	5.75916	4.09683	NA	NA	NA	NA	NA	NA	6.84211	6.46067	8.62832	5.12821
AT2G44230	10.7143	15.1515	12.6667	7.59494	NA	NA	7.69231	6.63265	NA	NA	11.6667	11.5044	18.3908	9.23077
AT2G44270	4.98442	8.49057	8.13008	4.65116	NA	NA	3.52423	2.8169	5.75221	7.27273	6.45161	4.42478	8.57143	8.97436
AT2G44280	NA	NA	NA	NA	5.6	8.4507	NA	NA	NA	NA	NA	NA	NA	NA
AT2G44290	NA	NA	NA	NA	NA	NA	NA	NA	NA	NA	NA	NA	5.6338	2.8169
AT2G44300	NA	NA	NA	NA	NA	NA	4.38596	4.84848	NA	NA	NA	NA	NA	NA
AT2G44310	4.21053	5.80709	5.50038	4.58716	4.54545	9.375	4.66102	4.13136	10.1171	8.3144	7.08383	3.78875	5.57868	3.68034
AT2G44350	3.46154	5.09849	5.55556	6.85921	6.08974	3.47003	3.2967	3.88937	13.6612	12.7619	5.0578	6.06061	4.72028	5.64103
AT2G44370	NA	NA	NA	NA	NA	NA	4.4586	4.34783	NA	NA	2.43902	2.5974	NA	NA
AT2G44380	NA	NA	NA	NA	NA	NA	5.94595	8.57788	NA	NA	10.1124	9.64286	NA	NA
AT2G44410	8.92019	7.22892	9.09091	8	2.28137	2.72	6.34921	8.44444	8.05085	6.06061	6.79012	6.21762	8.66142	11.9266
AT2G44430	3.52941	9.56522	NA	NA	NA	NA	1.19048	9.1954	NA	NA	1.69492	13.253	NA	NA
AT2G44440	9.45946	10.3226	NA	NA	NA	NA	NA	NA	NA	NA	NA	NA	NA	NA
AT2G44450	NA	NA	NA	NA	NA	NA	3.33333	4.91228	NA	NA	NA	NA	NA	NA
AT2G44460	NA	NA	NA	NA	NA	NA	NA	NA	NA	NA	11.7117	14.0625	8.87097	6.89655
AT2G44490	7.24638	9.87654	9.77578	8.27375	NA	NA	4.8048	8.65052	NA	NA	7.9932	7.72496	7.80399	6.08519
AT2G44500	12.5	21.2329	NA	NA	NA	NA	10.303	12.8028	NA	NA	19.8276	24.7863	11.9403	16.6667
AT2G44510	4.7619	10.2041	NA	NA	NA	NA	3.33333	7.09677	NA	NA	11.2903	8.82353	10.4651	5.26316
AT2G44520	NA	NA	NA	NA	NA	NA	5.55556	5.49451	NA	NA	NA	NA	NA	NA
AT2G44525	3.84615	6	1.20482	5.71429	2.8169	1.25	8.57143	7.69231	4	3.38983	6.12245	5.88235	4.54545	11.8644
AT2G44530	4.34783	7.16724	8	4.34783	NA	NA	6.25	5.10949	5.59006	8.51064	12.1951	8.62069	5.55556	6.20155
AT2G44560	6.32911	4	NA	NA	5.07726	4.73022	NA	NA	NA	NA	NA	NA	NA	NA
AT2G44578	NA	NA	NA	NA	NA	NA	15.0943	7.29167	NA	NA	NA	NA	NA	NA
AT2G44600	15.942	16.4384	NA	NA	NA	NA	7.69231	13.4615	NA	NA	NA	NA	NA	NA
AT2G44610	5.52585	4.89192	4.11311	4.85934	5.29801	5.02793	2.75362	5.53435	6.38298	0	5.22388	3.68421	4.65549	4.61538
AT2G44620	2.1097	4.32596	4.46429	3.75335	2.5	1.75439	2.76243	2.54083	NA	NA	3.2967	2.96128	5.33333	4.37158
AT2G44640	5.45213	5.27307	7.96703	5.08906	NA	NA	3.94089	6.52921	9.73451	7.54717	5.75221	5.36131	3.89908	9.25373
AT2G44650	4.15282	4.84551	4.11215	3.41727	4.58716	4.91803	5.38922	4.56349	12.5	9.2437	5.07692	2.8777	5.28053	6.13718
AT2G44670	10.4651	12.1835	4.5977	5.49451	NA	NA	10.6212	11.793	NA	NA	12.1622	9.33333	10.1266	10.274
AT2G44680	5.78947	8.8172	16.6667	9.86842	NA	NA	4.51613	4.5082	5.46875	7.8125	7.52212	6.61479	8.40336	6.81818
AT2G44690	3.07692	9.72222	NA	NA	NA	NA	NA	NA	NA	NA	NA	NA	NA	NA
AT2G44700	NA	NA	NA	NA	NA	NA	NA	NA	14.4928	3.92157	NA	NA	NA	NA
AT2G44710	7.69231	7.17949	3.7594	7.93651	6.94444	9.27419	3.84615	9.87654	3.94737	8.33333	7.69231	8.14815	17.6923	8.03571
AT2G44730	10.4369	13.2768	14.1176	8.73016	2.3622	3.13901	8.65385	14.0625	8.25893	8.85417	16.6667	14.3564	14.0496	20.1754
AT2G44740	10.2041	7.21649	7.55814	13.8614	NA	NA	13.4146	7.29927	NA	NA	5.12821	21.2766	24.1379	18.75
AT2G44745	11.4943	9.52381	NA	NA	NA	NA	NA	NA	NA	NA	NA	NA	NA	NA
AT2G44750	5.47264	6.55738	5.03876	5.28302	1.92308	1.51515	7	5.84416	NA	NA	4.21053	6.95187	9.72973	6.71141
AT2G44770	5.11247	7.1028	6.66667	8.46154	6.0241	5.72917	6.66667	4.31655	10.6742	6.89655	9.45274	5.08475	6.33484	6.14525
AT2G44790	NA	NA	NA	NA	NA	NA	5.03356	3.43249	NA	NA	6.08696	4.34783	NA	NA
AT2G44820	7.32984	9.30233	10.7383	6.06061	NA	NA	8.66667	6.9869	NA	NA	6.71141	8.92857	5.95238	8.60927
AT2G44830	13.4615	7.74648	NA	NA	NA	NA	NA	NA	NA	NA	NA	NA	NA	NA
AT2G44840	NA	NA	NA	NA	NA	NA	4.22535	5.27859	NA	NA	NA	NA	6.73759	10.0694
AT2G44870	1.6129	10.2273	2.63158	5.58376	1.5873	4.28571	NA	NA	13.0081	9.09091	1.42857	7.40741	13.8298	8.84956
AT2G44900	5.20833	10.4348	NA	NA	5.26316	9.30233	9.80392	6.94444	8.60927	8.77193	NA	NA	6.55738	6
AT2G44910	7.27273	14.433	NA	NA	NA	NA	NA	NA	NA	NA	NA	NA	NA	NA
AT2G44920	3.33333	4.56621	4.56432	2.87474	NA	NA	NA	NA	NA	NA	4.9505	5.73066	3.63636	3.28467
AT2G44925	NA	NA	NA	NA	4.39024	4.22222	NA	NA	NA	NA	NA	NA	NA	NA
AT2G44940	14.4615	17.2973	13.4752	11.5385	NA	NA	14.0808	15.3046	NA	NA	15.0735	17.6282	13.2275	12.5
AT2G44950	13.4328	9.70874	NA	NA	NA	NA	12.2807	15	3.8961	2.89855	8	7.8125	NA	NA
AT2G44970	NA	NA	NA	NA	4.77612	5.96026	5.88235	1.90476	7.62712	8.77193	7.69231	11.4286	3.92157	3.52941
AT2G44980	NA	NA	NA	NA	NA	NA	NA	NA	10.0775	8.19672	NA	NA	NA	NA
AT2G45000	NA	NA	NA	NA	NA	NA	NA	NA	2.04082	6.75676	NA	NA	NA	NA
AT2G45010	6.81818	5.90551	5.05618	7.92683	NA	NA	3.77358	4.94505	NA	NA	6.10687	4.14201	4.13793	4.40252
AT2G45030	5.46075	7.14286	4.8	4.5045	NA	NA	7.75194	3.66492	7.07071	5.08475	9	2.23881	3.07692	5.55556
AT2G45040	NA	NA	NA	NA	NA	NA	NA	NA	15.7303	13.8889	NA	NA	NA	NA
AT2G45050	NA	NA	NA	NA	NA	NA	9.09091	3.77358	NA	NA	NA	NA	NA	NA
AT2G45060	5.44041	6.78337	5.10638	7.62712	5.48387	5.50162	4.28135	5.15873	7.9646	4.72973	7.20339	6.92042	3.44828	4.2735
AT2G45070	5.18453	4.58352	5.1539	4.57474	5.93886	7.17131	4.7619	5.00194	8.58896	14.6789	5.76527	4.2523	5.21597	3.44828
AT2G45080	5.35714	8.15217	NA	NA	NA	NA	6.29921	8.10811	NA	NA	10.5263	6.41026	15.0538	10.9756
AT2G45100	8.62069	9.52381	NA	NA	NA	NA	NA	NA	NA	NA	NA	NA	NA	NA
AT2G45120	4.7619	12.069	NA	NA	NA	NA	NA	NA	NA	NA	NA	NA	NA	NA
AT2G45130	NA	NA	NA	NA	NA	NA	9.24658	10.3757	NA	NA	10.7204	8.76055	9.23913	11.5157
AT2G45140	7.23684	4.10448	6.66667	11.2676	9.43396	9.23077	3.0303	5	7.71812	6.03448	6.87023	10.3774	7.44681	8.60215
AT2G45150	NA	NA	NA	NA	NA	NA	NA	NA	11.7647	6.75676	NA	NA	NA	NA
AT2G45160	2.84238	5.84615	NA	NA	NA	NA	13.5802	13.6364	NA	NA	6.50407	8.66142	7.27273	5.95238
AT2G45170	4.02542	3.80518	6.46552	4.0619	4.32432	6.28019	4.83871	4.83504	19.1763	16.3588	7.5815	6.92204	11.1792	8.88469
AT2G45180	2.52525	7.26257	4.36316	3.98248	NA	NA	0	1.26582	NA	NA	4.94808	4.01831	6.88038	4.03557
AT2G45190	1.28205	4.9505	NA	NA	NA	NA	NA	NA	NA	NA	NA	NA	NA	NA
AT2G45200	7.84983	7.33945	7.9602	5.88235	3.33333	4.7619	7.32601	6.10465	NA	NA	8.8785	5.07812	7.85124	4.65116
AT2G45210	NA	NA	NA	NA	NA	NA	20.4225	17.9348	21.2851	20.0489	20	17.551	13.7681	17.4312
AT2G45220	NA	NA	NA	NA	NA	NA	7.75862	5.42636	NA	NA	13.1148	8.69565	NA	NA
AT2G45240	4.19355	4.85269	6.03015	3.43137	NA	NA	3.97878	5.51181	7.75194	5.55556	2.83688	6.86567	6.94864	5.01931
AT2G45260	9.15033	5.75916	10	16.0714	NA	NA	7.89474	5.71429	12.7907	14.5455	6.48148	9.47368	10	4.70588
AT2G45280	1.88679	2.29885	NA	NA	NA	NA	NA	NA	NA	NA	NA	NA	NA	NA
AT2G45290	4.52962	7.66284	NA	NA	10.9756	1.16279	6.10236	5.04648	6.23701	6.06061	9.90991	5.9322	8.39161	4.82759
AT2G45300	NA	NA	NA	NA	5	5.95238	2.10526	3.7037	NA	NA	NA	NA	NA	NA
AT2G45320	NA	NA	NA	NA	2.17391	3.91459	NA	NA	NA	NA	NA	NA	NA	NA
AT2G45330	5.55556	7.06522	7.00637	6.25	5.97015	4.32432	2.77778	5.45906	10.3286	10.4	6.52174	5.61056	8.09249	8.80829
AT2G45340	9.85915	12.5333	15.5172	13.8298	NA	NA	NA	NA	NA	NA	14.7059	12.9496	18.4615	17.2414
AT2G45400	7.80142	5.6962	3.33333	9.21053	NA	NA	7.49543	7.25552	NA	NA	5.26316	10.5932	7.78689	7.27273
AT2G45403	NA	NA	NA	NA	4.84305	4.92676	NA	NA	NA	NA	NA	NA	NA	NA
AT2G45406	NA	NA	NA	NA	5.4878	5.60579	NA	NA	NA	NA	NA	NA	NA	NA
AT2G45430	NA	NA	NA	NA	NA	NA	10.4603	10.2273	12.0482	25	NA	NA	NA	NA
AT2G45440	6.59164	7.65027	2.54237	6.32911	NA	NA	6.0241	5.60224	9.93631	7.14286	8.58586	6.09319	3.82514	6.40669
AT2G45450	10.1351	7.59494	6.81818	11.0169	NA	NA	4.44444	5.98291	NA	NA	10.625	8.38323	7.42574	8.42105
AT2G45460	8	27.1186	NA	NA	NA	NA	NA	NA	NA	NA	NA	NA	NA	NA
AT2G45510	3.86905	4.31373	5.41667	6.81818	NA	NA	4.25	4.71869	5.34862	5.35714	4.18719	9.22693	8.57143	5.81395
AT2G45560	7.14286	4.38596	12.766	4	NA	NA	NA	NA	5.95855	5.76132	NA	NA	NA	NA
AT2G45570	NA	NA	NA	NA	NA	NA	NA	NA	16.0714	13.2743	NA	NA	NA	NA
AT2G45590	21.7391	18.75	NA	NA	NA	NA	NA	NA	NA	NA	20.6897	25	NA	NA
AT2G45600	NA	NA	NA	NA	NA	NA	NA	NA	15.5251	11.976	NA	NA	NA	NA
AT2G45610	NA	NA	NA	NA	14.8148	16.0689	NA	NA	NA	NA	NA	NA	NA	NA
AT2G45620	3.92157	9.23913	7.8125	13.9241	NA	NA	NA	NA	4.81928	5.37634	NA	NA	7.27273	14.9254
AT2G45630	10.3704	7.01754	11.0092	5.20833	NA	NA	NA	NA	NA	NA	8.69565	13.5417	8.91089	9.43396
AT2G45640	3.74564	4.11369	4.96614	4.77223	1.6129	3.22581	3.26797	4.72	7.37387	6.07477	5.73248	4.55137	4.87465	7.62053
AT2G45650	1.94805	4.66667	NA	NA	NA	NA	NA	NA	NA	NA	NA	NA	NA	NA
AT2G45660	7.43945	7.31293	10.4575	6.51085	NA	NA	6.01093	7.32601	NA	NA	8.66426	7.33453	7.82918	10.4089
AT2G45670	4.54545	6.33484	7.40741	6.21118	5.33333	4.37956	6.32184	4.59016	NA	NA	4.88889	4.16667	3.55556	4.2328
AT2G45690	5.12821	6	5.06329	7.21649	3.61446	5.30973	5.64516	2.99401	8.08511	3.06122	3.4188	13.913	7.6087	8.53659
AT2G45695	4.0404	6.50407	NA	NA	NA	NA	1.96078	4.38596	6.54206	11.8644	7.8125	5.76923	NA	NA
AT2G45700	6.94444	7.79221	NA	NA	NA	NA	NA	NA	NA	NA	NA	NA	NA	NA
AT2G45710	2.05128	6.81818	4.0404	6.75676	NA	NA	4.83871	3.29114	13.8504	14.6444	5.26316	3.44828	3.57143	3.125
AT2G45730	7.58017	6.46067	9.71429	7.61421	NA	NA	2.73973	4.5584	9.67742	5.12821	9.62567	9.30233	8.91089	9.94475
AT2G45740	1.89125	3.17726	3.90221	3.61126	NA	NA	NA	NA	NA	NA	4.52436	5.46448	3.81062	4.40415
AT2G45750	4.51128	10.8434	NA	NA	NA	NA	7.16724	8.54839	NA	NA	9.09091	9.25926	NA	NA
AT2G45760	NA	NA	NA	NA	NA	NA	7.44681	5.21327	NA	NA	NA	NA	NA	NA
AT2G45770	4.91453	5.8548	5.12821	4.39024	NA	NA	3.07692	2.83019	NA	NA	3.53357	5.38721	4.57746	2.86885
AT2G45790	3.54251	4.30408	4.50197	4.48718	2.95944	3.26227	4.64939	3.88833	NA	NA	4.99667	4.92582	3.69249	4.58515
AT2G45810	6.5	7.05882	8.73016	7.37705	NA	NA	9.00901	5.66038	20.4545	15.0538	5.26316	9.50226	13.0719	9.87654
AT2G45820	4.31373	4.93587	6.24675	5.00744	4.77022	2.89855	4.09463	4.12817	7.86822	6.9128	4.95587	4.91979	4.73684	6.04745
AT2G45830	NA	NA	NA	NA	NA	NA	1.8018	2.57732	NA	NA	7.46269	7.24638	6.49351	6.45161
AT2G45850	8.95522	11.7647	NA	NA	NA	NA	NA	NA	NA	NA	NA	NA	NA	NA
AT2G45860	5.0108	4.7619	5.89812	3.92707	NA	NA	3.97878	4.24735	15.3184	7.74908	6.24152	7.15137	6.72646	5.59006
AT2G45890	NA	NA	NA	NA	NA	NA	4.5045	4.34783	NA	NA	20.3125	14.1026	NA	NA
AT2G45910	NA	NA	NA	NA	NA	NA	10.1266	9.70874	6.25	9.80392	NA	NA	NA	NA
AT2G45920	NA	NA	NA	NA	NA	NA	3.24324	4.67626	NA	NA	7.24638	3.4965	NA	NA
AT2G45960	4.55863	5.54197	6.25842	5.47281	5.45455	2.34375	4.3038	4.36345	8.17381	8.36048	6.03813	5.23327	5.92854	6.92257
AT2G45970	12.9108	14.5125	16.4179	9.16667	5.98291	4.38247	11.0294	13.9303	NA	NA	18.3246	17.0616	16.2651	17.2414
AT2G45980	6.32296	9.57055	8.75635	5.92384	6.25	4.81696	5.36278	7.0922	6.85484	6.33914	6.55894	7.55483	6.90608	8.49598
AT2G45990	3.6961	4.70085	4.77941	6.08974	NA	NA	5.6338	6.65138	NA	NA	4.36137	4.7138	4.59016	6.3745
AT2G46020	17.0616	25.3659	19.7531	20	5.08475	3.50877	13.0435	19.1919	7.75623	6.72269	22.5225	21.1009	25.2874	28.0488
AT2G46080	7.32601	11.0345	13.1148	10.8475	NA	NA	7.77202	8.36013	14.3426	15.1639	10.2102	11.3065	13.4831	12.3457
AT2G46090	4.14938	4.58015	6.25	3.73134	NA	NA	3.7037	7.18954	NA	NA	2.89855	5.26316	4	8.46154
AT2G46100	5.9322	4.98753	6.04797	4.57856	NA	NA	5.39084	7.94393	18.1159	12.3077	7.79596	7.05357	8.36957	8.16777
AT2G46130	NA	NA	NA	NA	NA	NA	8.63309	5.6872	NA	NA	NA	NA	NA	NA
AT2G46140	3.25203	1.89394	NA	NA	4.56067	5.20076	2.67086	3.75736	9.28339	7.69231	3.33333	2.06186	NA	NA
AT2G46150	2	11.4943	NA	NA	NA	NA	4.31034	8.83721	NA	NA	16	5.95238	NA	NA
AT2G46170	6.12813	7.91629	7.84708	8.05085	5.25696	5.09456	3.03384	6.08255	19.6078	17.3077	6.56285	4.98915	6.93833	4.93469
AT2G46180	7.63052	5.98291	5.10949	8.8	NA	NA	4.62963	7.63359	NA	NA	5.71429	2.96296	10.8108	6.95652
AT2G46200	4.91071	5.08475	4.41176	1.63934	NA	NA	6.18557	7.58621	4.90798	1.69492	3.0303	7.05882	4.61538	1.72414
AT2G46210	2.85714	5.66038	NA	NA	2.90189	3.13284	NA	NA	NA	NA	NA	NA	NA	NA
AT2G46220	NA	NA	3.85965	4.66667	NA	NA	NA	NA	3.84615	8.16327	5.73248	5.10204	5.20833	5.88235
AT2G46230	NA	NA	NA	NA	NA	NA	NA	NA	4.81928	2	NA	NA	NA	NA
AT2G46240	NA	NA	NA	NA	NA	NA	NA	NA	11.9149	15.8537	NA	NA	NA	NA
AT2G46260	3.4965	4.31373	10.1695	7.24638	3.07783	3.48055	6.74847	11.3014	4.54545	4.46927	7.14286	8.73016	12.5	9.89011
AT2G46270	6.97674	5.26316	NA	NA	7.69231	6.25	7.82609	2.65957	7.07547	10.3448	3.8961	10.8434	6.81818	4.41176
AT2G46280	4.87047	5.62143	3.32103	5.25253	3.33333	9.52381	5.4722	4.18848	9.4804	7.34312	4.93333	5.79869	5.19211	5.78406
AT2G46300	NA	NA	NA	NA	5.78512	6.22102	NA	NA	NA	NA	NA	NA	NA	NA
AT2G46310	11.3821	15.9091	NA	NA	NA	NA	15.625	14.1304	NA	NA	NA	NA	23.1579	10.7143
AT2G46320	3.38983	2.31214	3.73134	4.96894	3.22581	4.91803	4	4.05405	NA	NA	2.15054	6.42202	2.94118	6
AT2G46330	4.64602	8.13309	9.22131	8.02239	NA	NA	5.11757	6.08856	14.2857	12	8.7619	8.16641	8.86525	9.76096
AT2G46340	13.5647	14.4876	14.0575	17.1171	NA	NA	9.86547	16.4912	13.5071	13.9303	10.9589	19.2893	12.8889	19.2308
AT2G46360	1.97044	6	NA	NA	3.53516	4.02131	NA	NA	NA	NA	NA	NA	NA	NA
AT2G46370	NA	NA	NA	NA	NA	NA	10	11.4286	NA	NA	11.1111	4.22535	NA	NA
AT2G46380	3.66312	4.63872	4.48029	5.15055	6.83544	7.25157	3.48779	3.31827	10.8319	6.86567	3.98282	3.9267	4.6389	4.60105
AT2G46390	2.35294	1.17647	NA	NA	2.24719	0.555556	2.88462	1.7094	NA	NA	NA	NA	NA	NA
AT2G46400	NA	NA	NA	NA	NA	NA	6.53409	6.54664	NA	NA	3.00752	5.68182	2.75591	6.07143
AT2G46410	NA	NA	NA	NA	NA	NA	6.2954	6.46204	NA	NA	11.5385	7.2	11.3208	3.94737
AT2G46420	4.87805	3.96825	8	4.61538	NA	NA	NA	NA	NA	NA	9.21053	2.94118	6.09756	6.25
AT2G46430	NA	NA	11.1111	8.86076	NA	NA	2.94118	8.37209	NA	NA	6.25	13.3333	8.4507	8.88889
AT2G46440	NA	NA	12.5628	9.54774	NA	NA	NA	NA	NA	NA	4.91803	16.0494	6.49351	12.6582
AT2G46450	1.28205	7.14286	NA	NA	NA	NA	NA	NA	NA	NA	1.86916	4.16667	6.25	6.41026
AT2G46470	5.04202	7.30159	5.55556	7.46269	NA	NA	8.37004	4.0107	9.80392	4.90196	5.30973	4.09836	8	4.93827
AT2G46490	1.51515	6.81818	3.14465	3.40136	2.52427	2.58621	3.96825	2.24719	NA	NA	4.28571	7.03125	4.62963	8.16327
AT2G46500	10.5691	10.2439	14.2077	15.544	2.62667	3.03548	7.82828	6.07407	14.5946	8.87574	9.7561	9.23483	8.5	10.2941
AT2G46505	10.4348	10.5882	3.1746	3.07692	10.8333	3.81679	3.13725	4.92958	13.75	13.5338	6.25	12.3288	1.1236	8.57143
AT2G46510	22.3881	17.2414	20.7407	19.7452	NA	NA	5.81395	7.47967	NA	NA	12.6638	18.3575	16.4045	18.7354
AT2G46520	12.9412	12.5	NA	NA	NA	NA	12.3288	15.3846	13.1429	3.26087	NA	NA	NA	NA
AT2G46530	5.88235	5.55556	9.52381	4.41176	NA	NA	NA	NA	NA	NA	4.41176	8.21918	10.1266	12.9032
AT2G46535	3.5	5.7423	5.42636	4.57143	5.76923	4.62963	5.6294	4.16667	4.85437	10.8108	5.25526	5.14372	3.57751	3.75494
AT2G46540	2.92276	4.32191	4.32099	3.35917	1.04167	4.16667	3.94366	4.0678	3.51759	3.7594	3.35917	4.33604	4.44444	5.76923
AT2G46550	10.3397	9.4162	9.4132	11.5607	NA	NA	11.9691	17.0068	15.288	12.0763	10.3241	11.6854	16	14.2157
AT2G46560	9.09091	9.67742	13.2075	8.57143	NA	NA	4.16667	14.2857	NA	NA	NA	NA	NA	NA
AT2G46580	3.02267	3.4749	4.45205	3.61011	1.6129	2.69461	4.8951	3.67647	13.7255	7.24638	4.98339	5.29412	3.04569	3.48101
AT2G46590	5.61798	5.24345	NA	NA	NA	NA	10.8571	12.3239	NA	NA	NA	NA	NA	NA
AT2G46600	7.04033	6.82081	7.25389	6.90162	13.0952	8	6.08252	6.025	NA	NA	7.03691	6.505	6.67311	7.37101
AT2G46620	12.5	13.7615	NA	NA	NA	NA	5.6962	10.8787	NA	NA	6.81818	8.08081	7.86517	14.2857
AT2G46650	6.87831	7.27273	3.91645	6.06061	NA	NA	4.73485	4.25	NA	NA	5.10753	4.02477	6.20525	6.23145
AT2G46660	NA	NA	NA	NA	NA	NA	NA	NA	14.1975	9.16667	NA	NA	NA	NA
AT2G46680	9.61538	9.35961	8.33333	10.7692	NA	NA	8.38095	11.6758	NA	NA	7.93826	10.4918	11.3235	12.0818
AT2G46690	NA	NA	8.72483	6.57895	NA	NA	11.6438	14.6067	12.8049	10.7784	8.19113	5.88235	3.24675	10.1351
AT2G46700	6.81818	8.87574	7.24638	10.1695	NA	NA	5.18519	9.04762	NA	NA	4.7619	11.7647	15.2778	13.3333
AT2G46710	13.8889	10.1887	16.7331	17.7083	NA	NA	9.47368	12.5506	17.757	17.3333	11.5756	12.336	13.0952	15.6118
AT2G46720	7.2	9.25267	NA	NA	NA	NA	NA	NA	NA	NA	NA	NA	NA	NA
AT2G46735	NA	NA	NA	NA	NA	NA	11.1111	5.21739	NA	NA	NA	NA	NA	NA
AT2G46740	NA	NA	NA	NA	NA	NA	5.68182	3.93258	NA	NA	NA	NA	NA	NA
AT2G46750	NA	NA	NA	NA	NA	NA	4.80769	6.26632	NA	NA	9	4.53258	NA	NA
AT2G46780	6.89655	5.88235	NA	NA	NA	NA	3.87597	5.85586	NA	NA	NA	NA	NA	NA
AT2G46790	10.6061	11.5385	NA	NA	NA	NA	NA	NA	10.2881	9.73451	12.3506	13.2653	NA	NA
AT2G46800	NA	NA	NA	NA	2.34043	2.4961	NA	NA	3.61446	3.90625	NA	NA	NA	NA
AT2G46810	8.47458	12.3711	NA	NA	NA	NA	NA	NA	NA	NA	NA	NA	NA	NA
AT2G46820	3.86428	4.86486	4.14365	4.14874	NA	NA	NA	NA	5.45455	11.6667	4.07785	5.53191	3.62205	5.85586
AT2G46830	12	12.5	NA	NA	NA	NA	NA	NA	NA	NA	10.2041	7.86517	NA	NA
AT2G46860	3.02376	4.914	NA	NA	6.73668	6.15116	5.6338	6.875	NA	NA	10.3448	6.66667	NA	NA
AT2G46870	5.02283	7.50469	5.90406	3.97112	NA	NA	NA	NA	NA	NA	8.96552	3.61446	10.4895	5.55556
AT2G46880	3.22581	4.7619	NA	NA	NA	NA	NA	NA	NA	NA	5.35406	4.91803	4.50098	5.11811
AT2G46890	8.95522	8.33333	NA	NA	NA	NA	3.84615	5.99078	NA	NA	10.2564	8.13953	11.5942	4
AT2G46900	5.98802	10	11.5385	10.4762	2.94118	1.84502	9.16031	8.62944	7.42857	5.51181	8.60927	8.88889	12.7273	9.40171
AT2G46910	4.16667	6.07477	3.35463	2.46734	3.44828	3.16742	7.84314	4.83871	4.6729	2.98507	4.08163	4.2735	4.44444	4.53074
AT2G46915	9.80392	1.85185	NA	NA	1.72414	4.7619	NA	NA	NA	NA	NA	NA	NA	NA
AT2G46920	13.5593	8.79121	NA	NA	6.62983	3.82166	10.8108	14.6341	NA	NA	NA	NA	NA	NA
AT2G46930	NA	NA	NA	NA	NA	NA	8.92857	4.41176	NA	NA	NA	NA	NA	NA
AT2G46940	NA	NA	NA	NA	NA	NA	9.90099	13.6691	NA	NA	19.2308	11.7647	NA	NA
AT2G46980	7.5	3.9604	NA	NA	NA	NA	NA	NA	NA	NA	NA	NA	NA	NA
AT2G47000	NA	NA	NA	NA	NA	NA	7.00326	8.21918	NA	NA	3.04569	5.4878	NA	NA
AT2G47010	5.14706	9.50413	NA	NA	NA	NA	NA	NA	NA	NA	7.89474	4.41176	7.05882	3.44828
AT2G47030	2.19256	2.22635	NA	NA	2.77846	3.13633	NA	NA	NA	NA	NA	NA	NA	NA
AT2G47040	3.39463	3.94945	NA	NA	2.88691	3.19198	NA	NA	NA	NA	NA	NA	NA	NA
AT2G47050	2.81081	2.53304	NA	NA	2.62424	3.20172	NA	NA	NA	NA	NA	NA	NA	NA
AT2G47060	NA	NA	NA	NA	NA	NA	1.28205	3.40909	NA	NA	NA	NA	7.79221	1.40845
AT2G47070	7.44849	9.9022	10.582	14.7727	NA	NA	8.4058	6.05381	5.30612	5.73248	8.79121	8.60927	11.1283	11.8881
AT2G47090	18.0328	15.1316	NA	NA	NA	NA	NA	NA	NA	NA	NA	NA	NA	NA
AT2G47110	3.31351	4.64151	3.7415	3.47222	4.80769	5.99078	3.18761	3.42883	10.089	8.18584	5.28771	1.86335	3.0303	3.40909
AT2G47130	NA	NA	3.05344	9.52381	NA	NA	5.29217	4.72074	8.65019	6.33694	2.90381	6.09579	5.50725	3.98406
AT2G47140	NA	NA	NA	NA	NA	NA	9.01639	6.59134	NA	NA	13.3333	8.47458	NA	NA
AT2G47160	5.88235	5.49451	NA	NA	NA	NA	NA	NA	NA	NA	NA	NA	NA	NA
AT2G47180	NA	NA	NA	NA	NA	NA	NA	NA	6.85805	5.59701	NA	NA	NA	NA
AT2G47190	NA	NA	NA	NA	NA	NA	11.1111	7.22892	NA	NA	NA	NA	NA	NA
AT2G47200	NA	NA	NA	NA	NA	NA	4.25944	3.59312	NA	NA	5.51876	3.66972	4.34783	7.86517
AT2G47220	5.49451	3.125	NA	NA	NA	NA	NA	NA	NA	NA	NA	NA	NA	NA
AT2G47230	4.81928	4.44444	NA	NA	NA	NA	NA	NA	NA	NA	NA	NA	NA	NA
AT2G47240	4.67925	6.35634	2.8777	2.12766	5.03145	2.52101	1.36986	5.71429	4.90798	7.8125	5.23416	6.10329	6.26866	4.77707
AT2G47250	5.62249	4.94505	7.45342	6.12245	NA	NA	4.05405	7.19424	5.9633	8.84956	5.98291	3.65854	5.12821	11.6071
AT2G47260	8.77193	11.2676	NA	NA	NA	NA	6.73077	10.8696	NA	NA	NA	NA	NA	NA
AT2G47270	6.66667	5.55556	NA	NA	NA	NA	6.34921	6.639	NA	NA	7.36434	9.67742	NA	NA
AT2G47320	3.28992	5.55932	4.85207	5.10315	12.5	13.5417	5.17688	4.01235	9.59752	6.81818	5.19348	4.52358	4.2503	4.74138
AT2G47330	NA	NA	NA	NA	5.02793	6	9.61538	7.69231	6.77966	11.236	NA	NA	NA	NA
AT2G47340	NA	NA	NA	NA	6.71843	6.31485	NA	NA	NA	NA	NA	NA	NA	NA
AT2G47350	11.4754	4.85437	NA	NA	NA	NA	NA	NA	NA	NA	NA	NA	NA	NA
AT2G47360	NA	NA	NA	NA	NA	NA	6.49351	6.36364	NA	NA	NA	NA	NA	NA
AT2G47400	4.4854	4.50915	4.80534	4.1258	1.73913	3.15789	7.95455	4.84581	7.431	7.53769	5.2212	5.10799	5.64516	5.63773
AT2G47420	6.06061	8.30325	10.4167	9.09091	NA	NA	3.10881	8.82353	8.25	7.87037	4.31655	8	6.70103	7.31707
AT2G47440	8.53659	11.3043	13.7255	16.3934	NA	NA	NA	NA	NA	NA	NA	NA	NA	NA
AT2G47450	6.4	8.01187	5.91806	5.19878	NA	NA	NA	NA	NA	NA	6.86131	7.15706	9.67742	7.14286
AT2G47460	6.06061	5.38922	NA	NA	NA	NA	7.55556	8.42105	NA	NA	NA	NA	NA	NA
AT2G47470	3.27654	4.80368	6.34921	4.12621	0.653595	6.20155	4.34783	4.10898	9.35252	8.64865	4.57746	5.39648	5.60399	4.43548
AT2G47485	NA	NA	NA	NA	NA	NA	4.54545	3.06122	NA	NA	NA	NA	NA	NA
AT2G47490	7.6087	5.26316	NA	NA	4.55665	4.11609	2.0979	4.5082	NA	NA	9.375	1.03093	NA	NA
AT2G47500	7.62712	8	NA	NA	NA	NA	5.26316	8.39695	NA	NA	21.5686	10.9091	NA	NA
AT2G47510	4.53608	4.50966	6.66667	2.37069	1.69851	5.48885	3.45769	3.92938	9.55414	14.2857	4.84429	5.07569	4.33213	4.64789
AT2G47540	NA	NA	NA	NA	NA	NA	3.43643	4.98392	NA	NA	NA	NA	NA	NA
AT2G47570	2.23881	4.05405	8.06452	5.35714	6	1.66667	4.329	4.17266	10.274	4.3956	2.47678	3.27456	5.37383	5.66667
AT2G47590	5.39568	5.26316	7.59076	5.46624	NA	NA	NA	NA	NA	NA	5.11364	8.1448	9.23077	8.52018
AT2G47600	8	5.26316	7.84314	2.53165	2.54491	3.17241	9.52381	8.82353	5.26316	3.57143	10.9375	4.28571	NA	NA
AT2G47610	4.00953	5.9289	5.75198	5.25101	7.36196	5.12821	3.39217	3.49612	6.84327	6.94444	6.03175	5.39334	4.78972	5.78349
AT2G47630	3.98126	4.4186	6.79612	7.69231	NA	NA	4.83871	4.59906	NA	NA	6.23377	7.0028	5.11945	6.9869
AT2G47640	4.51866	5.70825	5.29248	4.78955	NA	NA	4.3654	4.37693	8.43061	5.57103	5.56186	5.35519	3.09735	6.7696
AT2G47650	3.6855	5.97701	4.32692	6.57277	6.89655	2.63158	3.0303	3.5503	NA	NA	2.82686	3.84615	5.17241	6.14035
AT2G47670	NA	NA	NA	NA	NA	NA	NA	NA	17.4242	6.41026	NA	NA	NA	NA
AT2G47690	2.81776	4.27497	3.9499	3.57143	5.47619	4.72813	1.97787	2.52824	4.16667	3.48837	3.73424	3.28738	3.47769	3.93701
AT2G47700	1.88679	2.29885	NA	NA	6.61157	1.9802	NA	NA	NA	NA	NA	NA	NA	NA
AT2G47710	3.49484	4.20525	3.38164	2.83426	NA	NA	3.7859	3.16667	7.58706	5.32688	3.30477	3.26885	4.04686	3.68098
AT2G47730	4.92958	3.59712	3.82514	3.43137	9.34579	8.18713	1.99601	3.63372	NA	NA	5.95238	3.45679	4.21348	2.83019
AT2G47750	7.21649	11.1111	NA	NA	NA	NA	NA	NA	NA	NA	NA	NA	NA	NA
AT2G47770	3.1746	4.93827	NA	NA	NA	NA	NA	NA	9.37795	8.63674	NA	NA	3.84615	6.49351
AT2G47780	6.60592	8.20513	10.7143	10.7143	NA	NA	5.6701	5.51948	7.15706	7.56385	10.0559	8.98204	7.76699	10.4712
AT2G47800	NA	NA	NA	NA	NA	NA	1.5873	4.34783	6.60377	7.93651	NA	NA	NA	NA
AT2G47820	NA	NA	NA	NA	NA	NA	NA	NA	11.9205	15.3846	NA	NA	NA	NA
AT2G47840	4.41989	5.66572	6.54206	3.125	NA	NA	3.65854	8.82353	10.9195	8.49057	2.83019	6.61157	3.73134	6.52174
AT2G47850	NA	NA	NA	NA	NA	NA	NA	NA	5.20833	3.44828	NA	NA	NA	NA
AT2G47860	NA	NA	NA	NA	NA	NA	15.9091	15.3846	NA	NA	NA	NA	NA	NA
AT2G47880	NA	NA	NA	NA	NA	NA	NA	NA	NA	NA	NA	NA	7.40741	3.44828
AT2G47910	NA	NA	3.84615	5.20231	NA	NA	NA	NA	NA	NA	NA	NA	9.45946	8.57143
AT2G47940	3.83142	3.16901	3.14961	3.41297	NA	NA	NA	NA	NA	NA	5.82011	3.97351	2.53165	6.32911
AT2G47960	2.43902	3.81679	NA	NA	5.2356	1.18577	3.27869	5.35714	NA	NA	1.5873	10.9589	NA	NA
AT2G47970	NA	NA	NA	NA	NA	NA	NA	NA	4.24242	16.3265	NA	NA	NA	NA
AT2G47980	10.8197	12.2283	9.52381	16.1017	NA	NA	4.8951	7.24638	7.71605	4.66667	11.2069	8.27586	9.90991	6.72269
AT2G48000	9.78261	5.12821	NA	NA	NA	NA	NA	NA	NA	NA	NA	NA	NA	NA
AT2G48010	NA	NA	NA	NA	NA	NA	22.0779	15.493	27.6596	25.2747	NA	NA	NA	NA
AT2G48020	4.93151	6.17284	4.87805	4.62963	NA	NA	2.92398	3.84615	NA	NA	4.91071	7.08955	3.96825	4.90196
AT2G48070	5.97015	3.22581	2.43902	1.83486	6.34921	6.12245	NA	NA	NA	NA	NA	NA	3.38983	5.26316
AT2G48100	7.04225	5.88235	NA	NA	NA	NA	2.77778	4.47761	6.03774	4.72441	NA	NA	NA	NA
AT2G48110	10.3448	7.93651	NA	NA	NA	NA	NA	NA	NA	NA	NA	NA	NA	NA
AT2G48120	2.24215	3.3033	7.05128	2.65957	NA	NA	NA	NA	NA	NA	6.12245	5.10949	4.2735	5.06329
AT2G48130	NA	NA	NA	NA	NA	NA	3.80952	5.47945	NA	NA	NA	NA	NA	NA
AT2G48140	NA	NA	NA	NA	NA	NA	3.26087	4.71698	NA	NA	NA	NA	NA	NA
AT2G48150	NA	NA	NA	NA	3.94737	4.10229	NA	NA	NA	NA	NA	NA	NA	NA
AT3G01020	2.15054	1.96078	NA	NA	6.38298	5.09165	NA	NA	NA	NA	NA	NA	NA	NA
AT3G01040	7.69231	11.7886	7.69231	8.4507	6.77291	6.63204	4.11765	3.4375	NA	NA	8.43373	4.97512	7.18232	5.26316
AT3G01050	5.89711	5.15298	6.71296	4.18719	8.15972	9.53177	3.78788	4.33255	6.79612	8.0292	4.85437	4.78011	6.42361	3.73281
AT3G01060	2.58621	6.25	10	5.71429	NA	NA	NA	NA	NA	NA	4.83871	6.48148	NA	NA
AT3G01090	6.0567	6.29921	11.5169	8.95522	6.32911	2.72109	4.05405	6.76533	7.5	15.5844	7.64045	8.73181	9.46882	9.35065
AT3G01120	8.45588	8.89488	6.74033	6.63616	4.20842	4.84171	7.64192	5.8131	8.0402	8.26446	8.10373	7.65864	7.28745	7.76256
AT3G01150	8.16327	4.2328	4.81928	8.69565	NA	NA	7.20721	4.02685	NA	NA	5.49451	3.4188	4.70588	11.25
AT3G01160	12.2449	15.415	9	7.22892	NA	NA	6.42202	9.93377	4.06977	9.375	5.06329	8.40336	8.75	8.43373
AT3G01180	10.8247	10.5556	11.828	22.6804	NA	NA	12.2807	6.49351	NA	NA	8.51064	9.58904	7.14286	9.375
AT3G01190	NA	NA	NA	NA	5.20833	6.50407	3.72093	3.81992	NA	NA	5.50098	5.21008	NA	NA
AT3G01210	1.25	2.47934	4.83871	4.21053	NA	NA	3.33333	4.23729	6.85484	9.55056	3.73832	5.55556	4.65116	7.9646
AT3G01220	NA	NA	NA	NA	1.69492	2.15054	5.97015	3.78007	NA	NA	7.69231	5.12821	NA	NA
AT3G01230	2.85335	3.06569	NA	NA	3.2233	3.51899	NA	NA	NA	NA	NA	NA	NA	NA
AT3G01240	2.5957	3.45833	NA	NA	2.9693	3.17126	NA	NA	NA	NA	NA	NA	NA	NA
AT3G01250	4.24448	4.02685	NA	NA	6.48498	5.11143	NA	NA	NA	NA	NA	NA	NA	NA
AT3G01260	NA	NA	NA	NA	NA	NA	8.10811	2.7027	NA	NA	NA	NA	NA	NA
AT3G01270	3.01487	3.81166	NA	NA	2.77105	2.94059	NA	NA	NA	NA	NA	NA	NA	NA
AT3G01280	3.75323	4.50407	3.9604	4.11559	4.73934	6.54206	3.15386	3.47779	7.93184	6.60099	3.58668	4.44092	4.3578	4.32624
AT3G01290	NA	NA	6.90979	5.52632	NA	NA	6.25451	6.41495	NA	NA	6.86303	7.68834	6.11578	6.80729
AT3G01300	13.2075	11.1111	NA	NA	NA	NA	9.43396	7.25389	NA	NA	13.2353	14.7059	NA	NA
AT3G01310	4.7619	9.71302	9.61969	7.92839	NA	NA	2.63158	5.83942	7.34266	3.7037	5.05952	7.08861	7.94118	12.5
AT3G01311	NA	NA	NA	NA	10.2941	6.0241	NA	NA	NA	NA	NA	NA	NA	NA
AT3G01320	14.1304	17.4419	NA	NA	NA	NA	6.66667	10.1266	4.96689	5.60748	NA	NA	NA	NA
AT3G01328	4.29448	5.26316	NA	NA	3.8961	2	NA	NA	NA	NA	NA	NA	NA	NA
AT3G01330	7.25389	9.04523	NA	NA	8.49673	6.28019	6.0241	6.89655	NA	NA	9.61538	3.57143	NA	NA
AT3G01340	6.40669	7.31047	6.93069	7.99136	NA	NA	6.74663	5.37313	11.0731	6.04288	8.90302	9.74359	5.62963	8.7931
AT3G01360	4.31034	3.5461	NA	NA	NA	NA	6.25	7.58017	6.77966	1.96078	12.3596	3.2967	NA	NA
AT3G01370	9.95475	6.62021	7.109	6.25	NA	NA	NA	NA	NA	NA	8.14815	7.54717	12.3377	13.6691
AT3G01390	4.73458	4.60206	5.02959	3.75346	4.25532	6.0241	3.85093	3.60915	8.64198	6.14035	5.1817	4.89549	4.46194	4.83146
AT3G01400	NA	NA	NA	NA	NA	NA	NA	NA	13.1579	6.75676	NA	NA	NA	NA
AT3G01420	NA	NA	NA	NA	NA	NA	4.6991	5.31178	NA	NA	5.22766	5.91812	5.37634	10.6494
AT3G01430	7.9602	5.73248	15.1515	17.5676	NA	NA	4.91071	7.94521	23.3333	20.9877	10.3448	4.90798	9.94475	10.4265
AT3G01440	0	4.42478	5.61798	5.85774	NA	NA	NA	NA	NA	NA	NA	NA	7.78443	3.80435
AT3G01460	8.57143	10.3261	NA	NA	NA	NA	6.29371	11.0465	4.2654	4.38596	14.7727	10.7143	16.129	3.8961
AT3G01480	2.83912	3.71094	3.58744	4.23918	NA	NA	NA	NA	NA	NA	4.87805	5.02326	4.5403	4.54545
AT3G01490	4.51613	7.77778	8.8968	5.43478	NA	NA	NA	NA	12.2449	11.7241	8.15047	9.69267	11.8211	7.58929
AT3G01500	4.19098	4.97561	5.08338	4.83219	6.30252	2.77778	NA	NA	NA	NA	6.13323	6.4857	5.26613	5.65757
AT3G01513	NA	NA	NA	NA	NA	NA	13.289	11.7857	NA	NA	22.1053	18.1818	NA	NA
AT3G01516	NA	NA	NA	NA	NA	NA	6.74157	7.36842	NA	NA	NA	NA	NA	NA
AT3G01520	0.628931	3.29341	5.35714	4.70219	4	3.61446	3.16901	5.90476	9.29204	3.79147	5.37634	2.89855	2.99252	3.5533
AT3G01530	7.8125	8.04598	NA	NA	NA	NA	NA	NA	NA	NA	NA	NA	NA	NA
AT3G01540	4.0404	8.29268	9.35673	5.55556	3.10078	3.07942	5.75916	7.02479	6.57277	8.41121	5.64103	7.52688	7.27969	6.79245
AT3G01550	6.63717	5.88235	5.09554	1.20482	NA	NA	NA	NA	NA	NA	11.1111	5.12821	NA	NA
AT3G01560	NA	NA	NA	NA	NA	NA	NA	NA	7.63889	5.68182	NA	NA	NA	NA
AT3G01570	NA	NA	NA	NA	NA	NA	NA	NA	5.57563	6.10956	NA	NA	NA	NA
AT3G01590	6.32911	7.29167	NA	NA	NA	NA	2.8169	6.61157	NA	NA	1.04167	0	5.76923	4.7619
AT3G01650	1.81818	12.5	NA	NA	3.18471	4.52261	NA	NA	14.218	14.359	NA	NA	NA	NA
AT3G01660	NA	NA	13.4328	8.77193	NA	NA	NA	NA	NA	NA	NA	NA	NA	NA
AT3G01690	3.16456	5.94796	3.75	6	NA	NA	5.95238	1.81818	NA	NA	8.65385	5.07246	3.65854	6
AT3G01700	4.16667	1.6129	NA	NA	2.9129	3.51934	NA	NA	NA	NA	NA	NA	NA	NA
AT3G01720	NA	NA	NA	NA	NA	NA	9.13978	10.6299	NA	NA	7.24638	6.25	NA	NA
AT3G01740	3.10559	5.67568	5.90278	4.30769	NA	NA	3.17125	4.15786	8.42986	6.47948	5.72755	6.42077	6.54206	7.12209
AT3G01770	3.0303	10.9375	NA	NA	NA	NA	NA	NA	8.6351	7.74648	NA	NA	NA	NA
AT3G01780	10.7692	17.4359	29.7297	24.4186	5.78512	8.25688	7.63889	14.5078	NA	NA	16.2162	14.1509	18.75	18.1818
AT3G01790	3.28228	5.75428	4.12371	4.7619	NA	NA	2.95359	3.45745	5.02283	0.684932	2.68456	4.91803	3.73832	5.45455
AT3G01810	11.875	11.1111	13.0952	18.2927	NA	NA	3.92157	10.2941	NA	NA	15.6627	13.4615	17.9104	10
AT3G01820	6.75676	6.81818	8.43373	6.25	2.04082	3.21637	5.6338	5.45455	NA	NA	4.34783	2.22222	5.45455	8.9172
AT3G01850	3.87931	5.70571	3.19635	5.24194	NA	NA	4.65116	5.03597	6.12903	7.25552	1.16279	5.53633	6.81818	7.19697
AT3G01860	NA	NA	NA	NA	NA	NA	8.57143	5.47945	NA	NA	6.89655	6.32911	NA	NA
AT3G01870	NA	NA	NA	NA	6.86032	5.42636	NA	NA	NA	NA	NA	NA	NA	NA
AT3G01890	NA	NA	NA	NA	NA	NA	NA	NA	8.60215	5.35714	NA	NA	NA	NA
AT3G01910	4.81928	9.15033	1.96078	1.68067	3.37838	6.35838	4.13223	2.85714	9.6	4.49438	4.03226	5.04202	7.59494	8.23529
AT3G01940	NA	NA	NA	NA	NA	NA	1.85185	3.8961	NA	NA	NA	NA	NA	NA
AT3G01970	NA	NA	NA	NA	NA	NA	6.61479	4.64037	NA	NA	4.98753	5.60224	6.09137	8.92857
AT3G01980	4.28571	4.13386	NA	NA	NA	NA	3.92157	5.42986	NA	NA	7.27273	8.33333	NA	NA
AT3G02020	NA	NA	10.8268	9.33063	NA	NA	8.03571	14.6597	NA	NA	6.45161	12.7036	11.4398	12.1065
AT3G02040	7.173	6.51341	NA	NA	8.06142	9.71338	11.1857	16.0063	9.30693	10.8187	16.4165	15.6656	14.3631	16.8798
AT3G02050	7.75862	6.41026	NA	NA	NA	NA	NA	NA	NA	NA	15.7895	10.1449	11.3636	10.2564
AT3G02060	12.6984	17.8862	20	16.25	NA	NA	NA	NA	NA	NA	NA	NA	13.3333	17.8571
AT3G02065	3.7037	13.5922	NA	NA	NA	NA	NA	NA	NA	NA	20.2703	4.54545	NA	NA
AT3G02070	NA	NA	NA	NA	2.17391	5.6	2.40964	4.14201	NA	NA	NA	NA	NA	NA
AT3G02080	3.51073	4.28125	4.00925	4.55655	5.36913	4.7619	4	3.47404	6.91525	6.36042	4.18684	4.01031	3.98146	4.39987
AT3G02090	4.12371	6.04651	6.15385	5.77617	3.05677	4.7619	3.62622	5.19774	7.47664	6.6879	5.33643	5.9501	6.6092	5.28053
AT3G02110	6.86071	6.83157	4	11.2903	NA	NA	NA	NA	NA	NA	3.42857	7.03125	12.8205	9.4697
AT3G02130	7.31707	12.2302	NA	NA	NA	NA	12.5	11.236	NA	NA	6.57895	8.04598	14.4578	7.69231
AT3G02140	NA	NA	NA	NA	8.4507	10.5263	10.8225	9.839	18.4211	24.5283	14.5631	15.2174	14.7059	12.2222
AT3G02150	5.55556	15.3846	11.4583	11.9565	NA	NA	NA	NA	NA	NA	15.3285	11.8881	10.7843	17.3333
AT3G02170	11.8132	16.318	14.6667	14.1892	NA	NA	NA	NA	NA	NA	12.8571	23.4483	21.6418	18.8679
AT3G02180	3.13043	4.74529	5.95041	5.31469	NA	NA	5.69106	3.0303	NA	NA	3.96825	6.12245	5.62249	6.21118
AT3G02190	2.1097	3.18627	0	2.35294	NA	NA	4.52261	6.49351	9.61538	10.8527	5.47945	4.91803	4.87805	8.73016
AT3G02200	4.3514	5.70613	8.98618	7.85908	NA	NA	4.01146	5.00501	6.9281	5.55556	6.89655	4.96124	8.86076	6.05381
AT3G02210	4.63918	5.35714	NA	NA	NA	NA	NA	NA	NA	NA	NA	NA	NA	NA
AT3G02220	5.19481	4.56026	6.60377	6.73077	NA	NA	4	5.97015	4.5045	5.51181	4.9505	10	2.85714	5.66038
AT3G02230	4.85009	6.33484	3.92157	13.1579	6.23413	6.51044	3.86379	4.45115	6.72269	5.08475	4.86258	4.54545	7.34266	4.13534
AT3G02240	NA	NA	NA	NA	NA	NA	5.55556	3.97554	NA	NA	NA	NA	NA	NA
AT3G02242	NA	NA	NA	NA	NA	NA	9.85915	6.97674	NA	NA	NA	NA	NA	NA
AT3G02250	6.88623	10.2606	9.91254	7.62463	NA	NA	8.0292	8.57143	NA	NA	10.1852	8.48485	8.96057	11.0638
AT3G02260	15.7143	14.0496	13.198	13.8983	8.87097	4.14508	10.1449	9.34256	9.43396	8.8968	12.5	16.1765	19.2	14.3836
AT3G02280	2.66667	3.73832	NA	NA	NA	NA	NA	NA	14.1176	4.83871	5.66038	7.31707	NA	NA
AT3G02310	4.33735	4.36608	NA	NA	NA	NA	NA	NA	NA	NA	NA	NA	NA	NA
AT3G02320	6.84211	10.0478	20.7792	12.766	NA	NA	7.31707	6.62252	12.8713	10.3448	5.15464	10.4478	13.3333	11.236
AT3G02340	13.6126	11.3861	13.0952	8.63309	2.73632	2.87162	10.828	9.52381	9.26641	5.30973	8.28729	10.8374	17.284	15.2672
AT3G02350	11.1732	12.5	9.29204	10.2564	NA	NA	4.93151	5.31496	6.33803	8.57143	6.17284	10.5882	7.05394	7.56303
AT3G02360	4.71698	8.59375	3.44828	5.55556	6.15385	1.38408	4.38413	3.67454	6.86275	6.93069	10.3604	5.7971	5.84416	9.27152
AT3G02380	5.35714	6	NA	NA	NA	NA	NA	NA	NA	NA	16.1616	21.0526	NA	NA
AT3G02410	NA	NA	NA	NA	2.72015	3.47102	NA	NA	10.9375	7.09677	NA	NA	NA	NA
AT3G02420	3.36134	5.59441	6.55738	6.45161	NA	NA	6.42857	2.94118	5.51181	7.08661	6.09756	5.81395	10	4.16667
AT3G02450	6.60377	10.5398	5.62347	5.91017	NA	NA	NA	NA	6.29921	13.4615	4.63918	5.47264	5.06329	4.90566
AT3G02460	NA	NA	5.76923	8.06452	4.16667	5.11628	7.74194	3.92857	NA	NA	4.71698	11.4583	3.77358	5.78512
AT3G02470	3.57664	3.79848	6.30252	6.26118	4.70714	4.27785	3.47163	3.14621	6.90058	6.14754	4.9416	5.06879	3.74251	2.83688
AT3G02480	3.02654	3.35599	NA	NA	8.3695	7.94803	2	3.07692	7.7984	6.0412	4.10095	3.52113	3.38983	4.29448
AT3G02490	6.29921	13.6364	NA	NA	NA	NA	13.3333	11.5385	NA	NA	NA	NA	NA	NA
AT3G02493	NA	NA	NA	NA	NA	NA	20.9677	24.2424	NA	NA	NA	NA	NA	NA
AT3G02520	4.53401	6.55738	4.80769	9.05512	5.19481	3.9548	8.02676	5.12821	9.45946	6.52921	7.42574	7.95107	8.29493	5.99369
AT3G02540	3.49206	4.41176	7.45763	4.04412	NA	NA	1.69492	9.93789	NA	NA	11.5207	6.41026	4.69484	4.18605
AT3G02550	15.4348	13.2635	NA	NA	NA	NA	16.8539	7.71605	26.6667	20.5298	19.7802	15.6627	25.9259	13.5593
AT3G02555	8.46154	8	9.21053	12.8205	3.29155	3.72839	14.6789	7.64331	22.2973	22.5589	8.13008	15.1316	7.43243	16.2602
AT3G02560	5.89908	5.90448	7.63293	7.14949	7.58929	7.58123	4.60526	4.46207	9.21228	9.82759	5.95238	6.09636	7.75194	8.36454
AT3G02570	5.03597	7.393	3.27869	4.41989	1.76991	1.0929	8.08081	5.12821	6.75676	5.9322	1.53846	6.32184	7.32984	2.87081
AT3G02580	NA	NA	1.81818	5	NA	NA	NA	NA	NA	NA	6.94444	7.86517	4.91803	3.50877
AT3G02600	4.07609	5.00835	4.51613	5.6962	NA	NA	4	2.84091	7.53425	8.58369	5.21327	5.26316	4.02299	7.40741
AT3G02630	5.54649	7.58621	6.35246	5.89391	NA	NA	4.15335	4.87805	NA	NA	4	3.92157	6.34573	7.9646
AT3G02640	5.09091	7.87402	NA	NA	NA	NA	5.33333	4.9505	NA	NA	NA	NA	NA	NA
AT3G02650	8.867	12.6923	4.87805	6.25	NA	NA	7.69231	9.375	NA	NA	9.375	8.23529	8.62069	6.25
AT3G02660	11.4286	8.29493	9.09091	10.3659	NA	NA	5.35714	7.59494	NA	NA	8.33333	8.24742	13.3803	8.65385
AT3G02690	3.30882	5.05464	5.69395	6.72414	4.10397	4.00552	7.04225	4.7259	7.87879	4.31034	5.55556	5.69106	5.27157	8.02792
AT3G02700	NA	NA	NA	NA	0	4.31655	NA	NA	NA	NA	NA	NA	NA	NA
AT3G02710	4.38799	6.79825	7.97872	2.85714	NA	NA	7.21649	5.88235	5.08475	4.7619	8.42697	6.39269	10.6383	5.07246
AT3G02720	6.0241	3.80117	4.4898	3.40136	NA	NA	4.57143	6.04982	6.52174	11.5385	5.8651	5.57103	4.08922	5.14706
AT3G02730	3.96226	5.07842	3.90916	3.87569	NA	NA	5.6338	7.69231	NA	NA	4.52551	4.5509	4.61078	5.05952
AT3G02740	3.45821	8.59873	4.57516	9.55882	NA	NA	3.57143	5.90476	6.44105	6.77618	5.59441	6.5625	6.88259	3.72093
AT3G02750	11.6592	12.973	15.4122	13.8067	7.5	8.26087	11.8467	12.6728	7.66962	6.88525	9.06801	13.3047	16.6292	18.2278
AT3G02760	9.41704	12.5874	17.6	17.8295	NA	NA	9.58904	10.0671	NA	NA	10.1852	15.748	13.8614	7.5
AT3G02770	2.04082	5.43131	4.02576	2.43056	NA	NA	3.51759	4.46571	6.98413	7.77202	5.03778	5.02283	6.13861	4.81283
AT3G02780	4.32738	5.33446	3.28283	5	NA	NA	2.91711	3.66791	6.52866	7.33945	3.80645	5.56483	4.25532	5.46584
AT3G02790	3.1619	4.80962	3.79061	3.35306	3.79747	2.46914	3.49206	3.15508	11.9522	5.55556	3.16092	5.08475	3.62622	5.13158
AT3G02800	6.86275	11.4286	NA	NA	12.1528	7.97342	5.39216	7.49064	17.9654	15.0943	7.46269	8.95522	12.7273	17.5439
AT3G02810	3.14961	3.7037	NA	NA	2.58189	2.88161	NA	NA	NA	NA	NA	NA	NA	NA
AT3G02830	7.23684	4.51613	4.58015	6.79612	3.06569	3.21244	NA	NA	NA	NA	5.33333	6.84932	6.25	2.85714
AT3G02850	NA	NA	NA	NA	1.5873	1.30435	NA	NA	NA	NA	NA	NA	NA	NA
AT3G02860	11.3821	5.50459	NA	NA	NA	NA	6.18557	6.91824	6.01852	8.77193	NA	NA	NA	NA
AT3G02870	4.89237	6.18729	6.51466	7.66667	NA	NA	4.49438	4.90196	NA	NA	5.54765	5.64972	3.84615	4.97835
AT3G02875	1	4.31655	NA	NA	NA	NA	8.40336	6.15385	6.05381	6.25	NA	NA	NA	NA
AT3G02880	10.1695	11.25	NA	NA	NA	NA	8.48485	8.76623	NA	NA	7.93651	8.57143	3.65854	3.27869
AT3G02885	NA	NA	NA	NA	4	3.8835	3.61446	6.66667	NA	NA	3.27869	6.89655	NA	NA
AT3G02900	3.46154	4.48029	3.92857	2.09125	NA	NA	1.08696	2.06897	NA	NA	4.73538	4.71698	3.59551	3.98126
AT3G02930	10.7143	14.5299	NA	NA	NA	NA	NA	NA	NA	NA	NA	NA	NA	NA
AT3G02950	9	7.91367	7.46269	2.53165	NA	NA	1.49254	10.1124	NA	NA	3.65854	10.6667	4.47761	7.69231
AT3G02970	1.88679	3.22581	NA	NA	3.05821	3.46645	NA	NA	NA	NA	NA	NA	NA	NA
AT3G02990	NA	NA	NA	NA	NA	NA	NA	NA	6.09272	5.26316	NA	NA	NA	NA
AT3G03000	NA	NA	4.83271	3.92157	NA	NA	5.23077	3.7325	NA	NA	7.25552	5.85366	5.19481	7.77778
AT3G03010	4.90566	5.22088	4.54545	5.30973	NA	NA	6.66667	3.14961	NA	NA	2.65487	4.63918	6.12245	5.66038
AT3G03020	2.91971	4.21053	NA	NA	NA	NA	5.26316	4.38596	NA	NA	5.7971	1.02041	3.6036	5.22388
AT3G03040	2.89855	4.8913	5.68182	13.5802	NA	NA	7.5	4.38596	NA	NA	10	9.34579	6.58683	8.94309
AT3G03050	NA	NA	NA	NA	NA	NA	7.33333	7.09046	NA	NA	NA	NA	NA	NA
AT3G03060	6.17284	11.7117	NA	NA	NA	NA	1.92308	5.7971	NA	NA	NA	NA	NA	NA
AT3G03070	3.23887	3.46021	4.31034	1.69492	2.5641	4.78723	6.0241	3.9604	8.33333	5.26316	1.91083	1.94805	5.12821	5.88235
AT3G03080	NA	NA	NA	NA	4.6595	2.55102	NA	NA	NA	NA	NA	NA	NA	NA
AT3G03090	NA	NA	NA	NA	3.04154	3.36412	NA	NA	NA	NA	NA	NA	NA	NA
AT3G03100	5.12573	4.84848	1.48515	3.15534	4.51977	7.62852	4.4154	3.98086	7.33198	6.44096	4.69208	5.21092	3.94922	4.57746
AT3G03110	8.4507	9.63855	NA	NA	NA	NA	NA	NA	NA	NA	NA	NA	NA	NA
AT3G03120	1.81818	15.3846	NA	NA	NA	NA	6.73077	12.4138	12.6866	9.57447	NA	NA	NA	NA
AT3G03130	15.6146	16.129	NA	NA	NA	NA	10.7527	9.35252	NA	NA	NA	NA	NA	NA
AT3G03140	14.0845	18.1818	19.1781	17.8082	NA	NA	15	21.2121	14.3939	3.27869	18.1818	15.1163	11.1111	29.4118
AT3G03150	2.53807	2.48619	5.37975	1.7192	NA	NA	0.763359	2.23464	13.6598	11.0656	4.94118	3.50877	2.26757	3.23887
AT3G03160	5.20833	2.03562	4.85437	6.73077	NA	NA	5.58659	3.71429	14.6341	8.51064	3.67647	5.30973	4.91803	3.4965
AT3G03170	NA	NA	NA	NA	NA	NA	NA	NA	14.2857	15.4762	NA	NA	NA	NA
AT3G03190	9.72222	5.76923	7.69231	6.77966	NA	NA	7.17703	5.9761	NA	NA	9.91736	8.3682	6.09418	8.25397
AT3G03210	8.97436	9.62963	20	17.1429	7.52688	8.75912	5.95238	7.75862	16.129	14.1509	13.1579	10.9589	13.7931	17.3913
AT3G03220	8.47458	17.1429	NA	NA	NA	NA	8.69565	3.84615	NA	NA	NA	NA	NA	NA
AT3G03230	NA	NA	NA	NA	NA	NA	NA	NA	15.9204	10.7143	NA	NA	NA	NA
AT3G03240	NA	NA	NA	NA	NA	NA	NA	NA	21.0526	12.1739	NA	NA	NA	NA
AT3G03270	3.30579	4.53515	3.80952	3.50195	NA	NA	3.58607	2.88092	6.15385	5.94796	4.375	4.15945	4.32099	3.48162
AT3G03280	NA	NA	NA	NA	NA	NA	2.98507	8.78661	NA	NA	NA	NA	NA	NA
AT3G03300	6.41026	5.8651	7.59494	4.6875	NA	NA	4.05405	5.48523	8.07692	2.63158	4.54545	9.43396	11.2782	9.375
AT3G03310	7.28477	5.68182	NA	NA	NA	NA	6.40732	8.06962	6.99346	6.28707	9.7561	6.14525	3.9604	11.2069
AT3G03320	3.57143	4.4898	6.91244	3.66972	1.72414	1.88679	4.37956	3.75303	10.168	11.1635	4.73373	4.58453	7.91557	7.93103
AT3G03341	NA	NA	NA	NA	NA	NA	NA	NA	10.3845	10.8229	NA	NA	NA	NA
AT3G03350	1.96078	2.63158	NA	NA	NA	NA	NA	NA	NA	NA	NA	NA	NA	NA
AT3G03380	7.10383	8.29694	8.08081	5.05051	0	3.57143	8.57143	7.09677	2.5641	8.21918	9.52381	10.4478	10.6667	12
AT3G03420	5.45455	4.14634	9.32203	9.80392	NA	NA	3.79464	4.88771	18.1467	6	5.9322	8.41837	7.10526	4.45344
AT3G03430	2.60417	4.11311	NA	NA	7.89587	7.73668	NA	NA	NA	NA	NA	NA	NA	NA
AT3G03440	NA	NA	NA	NA	5.88235	4.54545	NA	NA	9.53947	12.7072	NA	NA	NA	NA
AT3G03450	13.7515	17.4115	NA	NA	NA	NA	5.76923	18.9189	12.5	13.8889	NA	NA	NA	NA
AT3G03460	8.69565	9.57447	NA	NA	10.1695	16.0714	NA	NA	NA	NA	NA	NA	NA	NA
AT3G03470	13.7931	10.3627	15.2941	10.3093	NA	NA	NA	NA	14.8438	12.5	10.5058	11.5108	9.375	9.30233
AT3G03490	NA	NA	NA	NA	2	4.25532	NA	NA	7.75862	4.65116	NA	NA	NA	NA
AT3G03500	NA	NA	NA	NA	NA	NA	2.25225	4.13625	NA	NA	4.54545	1.5873	NA	NA
AT3G03520	NA	NA	NA	NA	NA	NA	6.66667	7.14286	14.1104	14.0845	7.05882	13.2075	11.7647	10.4478
AT3G03530	NA	NA	NA	NA	NA	NA	4.48718	13.0233	NA	NA	8.73016	9.1954	NA	NA
AT3G03550	16.2791	14.5038	15.7407	9.67742	NA	NA	10.6557	11.1675	NA	NA	20	18.1818	13.2075	14.5455
AT3G03560	3.94366	5.46075	5.11364	6.52742	NA	NA	4.03226	2.25989	NA	NA	5.77617	3	7.32984	4.12371
AT3G03590	4.62963	3.3557	7.40741	6.77966	NA	NA	5.97015	5.61798	12.1212	4.65116	3.22581	5.88235	6.34921	3.07692
AT3G03600	1.96078	10.1124	NA	NA	NA	NA	7.93651	8.8	NA	NA	NA	NA	NA	NA
AT3G03620	NA	NA	NA	NA	NA	NA	NA	NA	8.56611	9.34066	NA	NA	NA	NA
AT3G03640	6.22837	4.54545	4.45545	3.51759	NA	NA	4.51306	5.52147	7.31707	10.6667	6.74847	6.13497	7.90698	4
AT3G03650	1.66667	6.66667	NA	NA	NA	NA	8.62069	9.67742	NA	NA	NA	NA	NA	NA
AT3G03680	18.8235	9.21053	NA	NA	NA	NA	11.3208	13.9241	NA	NA	20	21.519	12.963	11.3208
AT3G03690	8.77193	5.29801	NA	NA	NA	NA	10.2564	3.14961	NA	NA	9.375	8.69565	2.8169	7.01754
AT3G03710	9.01163	7.36196	10.0775	8.44444	NA	NA	NA	NA	NA	NA	8.38323	11.8421	9.79381	16.1111
AT3G03720	8.10811	7.07547	3.44828	5	4.3299	3.11342	8.62069	7.35294	6.21469	7.14286	10.9489	5.22876	6.06061	14.9425
AT3G03740	5.17711	7.71208	13.6364	8.69565	NA	NA	11.1111	6.18182	10.0977	8.97436	12.4378	6.79612	7.20339	5.5
AT3G03750	12.1739	10.8108	13.1148	14.7059	NA	NA	6.34921	4.90196	16.0714	5.40541	7.59494	7	7.40741	13.9535
AT3G03760	1.94805	2.95858	NA	NA	NA	NA	NA	NA	NA	NA	NA	NA	NA	NA
AT3G03770	8.88889	9.41704	10	4.30108	NA	NA	NA	NA	NA	NA	NA	NA	NA	NA
AT3G03773	4.9896	5.06608	3.19149	10.9091	NA	NA	5.55556	3.64238	5.09804	8.98204	9.82659	9.52381	8.57143	5.9322
AT3G03780	10.7692	12.1951	10.625	12.9353	11.4626	10.6979	8.76068	9.77444	NA	NA	10.5413	11.1864	9.64467	8.29016
AT3G03790	9.7561	15	NA	NA	7.14286	3.33333	5.88235	14.0496	5.25657	7.14286	7.14286	12.3153	11.3333	10.5263
AT3G03800	4.0404	2.66667	NA	NA	2.33412	2.47803	NA	NA	NA	NA	NA	NA	NA	NA
AT3G03820	14.4578	14.9425	20.4511	23.6129	NA	NA	NA	NA	NA	NA	25.2964	22.6744	28.3465	30
AT3G03830	NA	NA	25.641	22	NA	NA	NA	NA	NA	NA	NA	NA	NA	NA
AT3G03850	21.3333	23.4568	22.252	25	NA	NA	NA	NA	NA	NA	15.4286	25.1397	29.1045	23.0303
AT3G03860	7.95455	11.1111	5.35714	10.1695	3.7037	7.36196	8.40336	9.81595	12.2449	10	11.5789	10.8696	15.7895	6.15385
AT3G03870	7.57576	8.0402	9.2437	7.72532	NA	NA	6.10329	9.2437	15.3846	11.7647	9.54545	7.14286	11.1111	12.1795
AT3G03880	8.15047	8.35821	12.5	11.9718	NA	NA	7.03518	12.1569	15.5063	12.3529	12.6168	13	16.8478	18.4932
AT3G03890	4.7619	4.34783	3.44828	4.62428	0	5.6338	8.47458	7.19424	7.66773	7.56757	5.38462	6.80272	6.55738	6.54206
AT3G03900	5.07614	5.17241	5.66038	5.55556	6.56371	7.02988	3.77358	4.08163	7.75194	3.77358	7.5	5.55556	3.52941	2.46914
AT3G03910	6.29699	5.7481	3.50877	5.66502	NA	NA	5.22523	4.7014	8.2623	9.05263	4.56491	6.5051	5.44919	5.58659
AT3G03940	12.474	11.4236	15.8076	14.726	5.05618	8.15451	10.0592	11.4537	5.12821	5.55556	12.2881	13.3562	14.9321	11.5385
AT3G03950	5.40541	5.82011	NA	NA	NA	NA	7.95455	7.43802	9.76431	3.44828	11.3208	16.4384	9.85915	8.95522
AT3G03960	5.60748	7.12074	6.40394	9.18919	NA	NA	4.45682	4.3956	6.75676	6.66667	8.59729	6.66667	6.2201	5.33333
AT3G03970	10.4651	11.5385	NA	NA	NA	NA	5.55556	10.2941	NA	NA	NA	NA	NA	NA
AT3G03980	6.35838	4.63918	4.97238	5.71429	NA	NA	2.12766	4.0201	NA	NA	7.33945	8	6.04651	7.17949
AT3G03990	7.80488	10.6061	10.5263	12.5	NA	NA	7.17593	6.99482	NA	NA	12.2807	6.47482	11.7117	8.88889
AT3G04000	NA	NA	NA	NA	NA	NA	NA	NA	7.97101	4.30622	6.12245	3.2967	3.22581	9
AT3G04010	NA	NA	NA	NA	NA	NA	7.6087	5.16717	NA	NA	11.236	9.30233	NA	NA
AT3G04020	0.943396	9.23077	8.92857	3.63636	NA	NA	NA	NA	7.31707	9.375	NA	NA	4.83871	7.40741
AT3G04030	NA	NA	11.4583	15.7895	NA	NA	NA	NA	NA	NA	NA	NA	34	21.875
AT3G04040	3.38983	7.46269	NA	NA	NA	NA	NA	NA	14.1343	10.2941	NA	NA	NA	NA
AT3G04060	NA	NA	NA	NA	NA	NA	19.403	9.61538	NA	NA	NA	NA	NA	NA
AT3G04070	9.21053	20	NA	NA	NA	NA	9.23913	12.7496	NA	NA	13.0194	16.0401	14.9171	23.913
AT3G04080	4.12371	8.26087	9.23913	5.59006	4.21687	4.01786	11.9718	10.2128	NA	NA	10.4	7.87879	5.69106	6.61765
AT3G04090	6.30631	3.06407	5.85106	7.73481	1.9802	3.19662	2.98507	4.90798	NA	NA	5.57769	5.36278	5	6.77966
AT3G04110	NA	NA	NA	NA	NA	NA	1.5873	2.9703	NA	NA	7.69231	7.69231	6.32911	8.57143
AT3G04120	4.18169	4.70325	4.35511	4.05954	3.90244	5.12821	4.22997	4.25416	6.31068	9.23077	4.48878	5.32407	5.19878	5.66038
AT3G04130	4.41176	5.71429	NA	NA	NA	NA	NA	NA	NA	NA	NA	NA	NA	NA
AT3G04140	NA	NA	NA	NA	NA	NA	NA	NA	NA	NA	15.625	20.2899	NA	NA
AT3G04210	NA	NA	14.686	10.2669	NA	NA	NA	NA	NA	NA	7.95181	10.4878	10.6996	13.5371
AT3G04230	6.03086	5.94315	7.1066	7.97546	NA	NA	3.80294	3.64397	14.0625	8.33333	7.8481	5.51378	5.6338	4.31472
AT3G04240	13.3333	14.0244	26.2295	13.253	7.5	4.01786	9.57447	15.5556	9.21053	11.8182	14.6341	11.3208	13.2653	10.3448
AT3G04260	8.15972	10.1064	12.5581	7.47664	NA	NA	NA	NA	5.625	12.9412	8.18713	11.9403	16.5714	11.8421
AT3G04290	4.77387	8.37283	NA	NA	NA	NA	NA	NA	NA	NA	NA	NA	NA	NA
AT3G04340	7.19794	7.65027	7.05882	7.77778	NA	NA	11.5942	7.56303	4.39024	9.30233	7.7381	8.82353	8.91089	7.84314
AT3G04350	9.6	13.3333	NA	NA	NA	NA	8.69565	12.1739	7.4856	7.21649	18.3908	10.5556	9.09091	15.7407
AT3G04360	NA	NA	NA	NA	2.88489	3.36181	NA	NA	8.64198	10.9489	NA	NA	NA	NA
AT3G04370	NA	NA	NA	NA	NA	NA	5.26316	6.21469	NA	NA	NA	NA	NA	NA
AT3G04380	8.19672	7.08661	8.64198	1.40845	NA	NA	NA	NA	NA	NA	NA	NA	NA	NA
AT3G04400	2.62278	3.64108	3.0783	3.62663	3.22581	5.22727	2.75277	2.72321	6.68962	6.08863	3.59545	3.3539	3.10575	3.63859
AT3G04470	5.42636	7.05521	9.14634	6.06061	NA	NA	7.31707	6.56934	NA	NA	5.08475	4.63576	7.14286	6.20155
AT3G04480	7.24138	8.80282	10.7955	8.48861	NA	NA	5.43933	6.19469	16.0377	13.7931	10.4603	11.0236	10.4072	10.989
AT3G04500	5.08475	5.19031	3.125	7.21649	3.47222	5.03145	4.7619	5	7.53138	6.36943	2.17391	2.83019	4.08163	1.05263
AT3G04520	7.14286	5.83942	3.65854	6.85714	NA	NA	7.00637	4.81928	NA	NA	7.21154	7.32759	6.12245	11.6022
AT3G04530	NA	NA	NA	NA	NA	NA	20	14.6341	NA	NA	16.4	16.8627	18.3486	19.2982
AT3G04570	NA	NA	NA	NA	NA	NA	6.09555	6.04396	NA	NA	12.0996	10.9677	7.54717	19.2308
AT3G04580	11.0092	14.5833	NA	NA	NA	NA	6.71642	6.06061	NA	NA	7.14286	4.7619	8.57143	10.7692
AT3G04590	8.92857	6.06061	NA	NA	NA	NA	NA	NA	9.89011	7.01754	NA	NA	NA	NA
AT3G04600	1.8797	6.05096	3.57143	5.40541	NA	NA	1.39373	4.16667	11.0497	7.69231	6.34921	7.75194	5.88235	3.87597
AT3G04610	6.35452	7.51445	8.48485	8.0292	NA	NA	7.5188	8.55615	11.7391	10.989	4.25532	5.74713	8.96552	13.5338
AT3G04620	4.4665	3.91061	NA	NA	6.0274	6.63043	NA	NA	NA	NA	NA	NA	NA	NA
AT3G04630	6.06796	4.11523	7.37705	8.40336	2.76207	2.97832	5.46448	5.17241	NA	NA	4.45205	4.16667	9.95671	4.5
AT3G04640	5.52764	5.19031	9.7561	11.7647	NA	NA	5.13051	5.1752	20.8791	16.6056	6.48649	5.68562	6.15177	6.37093
AT3G04650	8.81057	5.22088	4.38596	5.02092	NA	NA	5.76923	14.7059	10.5263	10	1.5873	7.91367	5.85106	7.77778
AT3G04670	9.73085	11.9403	17.4603	13.1148	NA	NA	11.3019	14.7271	15.6716	11.1111	12.1547	15.8291	12.1884	18.2456
AT3G04690	NA	NA	NA	NA	6.31096	5.52506	NA	NA	NA	NA	NA	NA	NA	NA
AT3G04700	2.34375	1.80505	NA	NA	2.23456	2.74101	NA	NA	NA	NA	NA	NA	NA	NA
AT3G04710	5.86081	9.6463	18.5185	4.9505	NA	NA	4.04624	11.5044	14.6667	11.5385	13.6364	8.3871	7.18954	7.61905
AT3G04720	NA	NA	2.91545	4.78469	NA	NA	3.06106	3.14449	14.2302	12.5341	3.34009	3.1554	3.04869	3.40654
AT3G04730	8.31272	7.1298	10.3279	9.47205	12.4031	7.29167	8.91213	9.00729	NA	NA	9.77573	9.49398	10.5294	10.3489
AT3G04740	23.4483	21.3415	18.8235	21.6495	6.43777	6.37755	14.7059	18.5185	9.89305	7.29167	17.5824	20.9524	18.9873	21.3333
AT3G04750	8.92857	1.88679	NA	NA	NA	NA	NA	NA	NA	NA	NA	NA	NA	NA
AT3G04770	6.95971	6.68693	12.3894	14.1667	NA	NA	6.96203	12.253	NA	NA	13.2743	6.89655	12.1622	13.4328
AT3G04780	3.46821	7.87172	1.6129	5.26316	3.2967	19.4444	5.69106	5.04854	10.8911	10	2.36686	7.2	8.65385	7.69231
AT3G04830	5.55556	5.8309	6.87023	6.88073	NA	NA	2.63158	2.32558	5.97015	5.17241	7.14286	4.74453	3.78151	4.05405
AT3G04840	3.84615	5.27144	3.59477	3.67232	3.19149	5.21739	4.33213	3.57143	7.43243	6.95652	5.33597	4.06977	3.59551	4.28894
AT3G04850	NA	NA	NA	NA	NA	NA	11.3208	13.2353	NA	NA	NA	NA	NA	NA
AT3G04860	5.45455	11.5385	17.0732	15.3846	NA	NA	NA	NA	NA	NA	NA	NA	NA	NA
AT3G04870	6.06061	7.15835	7.27273	5.97015	NA	NA	8.75	6.83761	4.46927	3.63636	6.03175	6.28571	6.78571	8.22785
AT3G04910	9.10152	11.0024	11.5123	9.65035	NA	NA	8.20513	8.52459	NA	NA	8.89145	10.8968	10.2881	10.1734
AT3G04920	4.20824	4.75064	4.37874	5.02839	7.05882	7.55814	3.63548	3.9227	9.52583	6.15836	5.34772	4.55738	5.44309	5.13165
AT3G04930	11.7302	12.7717	17.9724	11.2745	NA	NA	10	9.87124	8.69565	5.4878	10.8527	14.4201	11.7845	16.2037
AT3G04940	4.40141	5.18868	7.88804	3.7037	NA	NA	4.22078	4.59519	NA	NA	3.95062	6.99153	6.04752	3.91645
AT3G04960	4.28571	8.09969	NA	NA	NA	NA	NA	NA	NA	NA	NA	NA	NA	NA
AT3G04970	3.92157	9.61538	NA	NA	NA	NA	9.80392	7.40741	NA	NA	6.34921	8.21918	NA	NA
AT3G05000	4.78873	4.72222	2.55102	4.6729	NA	NA	4.87805	6.12245	NA	NA	5.10949	3.27869	4.0724	8.83978
AT3G05020	4.83871	1.49254	NA	NA	NA	NA	7.46269	11.5942	NA	NA	NA	NA	NA	NA
AT3G05030	6.94444	8.92857	NA	NA	4.8951	6	NA	NA	NA	NA	NA	NA	NA	NA
AT3G05050	9.03955	15.544	11.4943	5.88235	NA	NA	10.5263	7.11864	NA	NA	14.4654	13.0719	9.09091	10.101
AT3G05060	7.72973	6.79837	10.4	11.8033	NA	NA	5.37143	5.13393	6.75422	4.52261	8.43621	9.09091	7.57856	8.55615
AT3G05070	3.50109	4.2879	5.2356	3.38028	NA	NA	3.46154	3.32481	11.2957	8.19672	4.91329	5	5.01319	7.18563
AT3G05080	11.7117	13.9535	23.8095	12.1622	NA	NA	8.88889	13.3333	11.6022	12.9412	14.7727	13.8211	18.5185	16.0714
AT3G05090	9.27835	8.57143	6.66667	4	NA	NA	8.33333	7.77778	7.43802	9.1954	10.4478	8.4507	NA	NA
AT3G05100	5.74713	8.39161	NA	NA	3.52941	9.64912	8.10811	9.34579	NA	NA	14.7541	5	8	6.66667
AT3G05120	6.89655	8.59729	11.6162	9.52381	NA	NA	5.88235	18.5897	12.6718	9.71867	9.54545	8.23529	11.3043	10.5691
AT3G05130	15.3846	10.4762	NA	NA	NA	NA	NA	NA	NA	NA	NA	NA	NA	NA
AT3G05160	4.54545	4.43686	5.65553	3.37349	3.0837	2.13415	5.40541	5.17241	10.9195	8.64198	5.40541	5.75397	3.93701	3.80952
AT3G05170	11.4943	11.1111	NA	NA	NA	NA	5.08475	9.14286	NA	NA	10.3448	15.7895	NA	NA
AT3G05180	2.66667	5.61056	NA	NA	NA	NA	NA	NA	NA	NA	9.85915	5	5.40541	3.125
AT3G05200	13.5135	4.93827	16.9697	18.5185	NA	NA	9.22693	11.4035	22.6812	23.1103	8.06142	11.1111	12.5209	14.2857
AT3G05220	10.8981	16.5988	14.5768	16.3522	NA	NA	10.8844	12.3053	8.11199	6.5371	9.12698	13.5458	14.9808	14.9786
AT3G05230	3.97112	6.12245	5.98291	5.10204	NA	NA	4.58221	4.55373	NA	NA	5.61224	8.04598	6.12245	5.03597
AT3G05250	1.36986	4.6729	6.94444	6.66667	NA	NA	5.55556	3.57143	5.26316	7.76699	4.6729	4.95868	7.40741	4.44444
AT3G05260	NA	NA	NA	NA	NA	NA	NA	NA	7.51342	6.37343	NA	NA	NA	NA
AT3G05270	9.84456	7.10383	10.8434	5.55556	NA	NA	8.41121	6.43275	NA	NA	7.85714	7.33333	10.7692	10.8333
AT3G05280	8.55263	3.51759	6.49351	6.89655	NA	NA	5.44218	5.05051	18.75	9.09091	4.9505	8.40336	0	4.47761
AT3G05290	3.16302	6.02151	6.91824	7.53425	0.70922	3.88889	5.09259	7.4184	3.17125	2.58303	3.82775	7.90514	8.73016	10.5263
AT3G05320	NA	NA	NA	NA	10.9589	14.0351	3.78788	8.64662	NA	NA	6.25	17.5676	6.08696	6.60377
AT3G05330	8.90052	14.8148	NA	NA	NA	NA	6.15385	14.4928	NA	NA	NA	NA	NA	NA
AT3G05345	3.125	3.53982	6.25	10.7527	NA	NA	NA	NA	NA	NA	9.09091	6.48148	5.40541	12.0482
AT3G05350	3.1746	1.03093	NA	NA	NA	NA	7.57576	4.47761	NA	NA	3.125	6.55738	NA	NA
AT3G05400	4.79452	8.98876	NA	NA	NA	NA	6.34921	0.980392	NA	NA	9.09091	7.38255	9.27152	2.58621
AT3G05410	4.24837	6.27306	5.28169	7.25191	NA	NA	NA	NA	11.9497	10.3093	4.97238	4.46429	5.26316	5.2356
AT3G05420	9.16667	3.01724	NA	NA	2.5641	5.55556	5.71429	5.66802	NA	NA	6.94444	4.91803	12.5	7.24638
AT3G05470	5.45455	15.2941	NA	NA	NA	NA	NA	NA	NA	NA	NA	NA	NA	NA
AT3G05490	6.52709	7.57162	5.59512	7.93173	NA	NA	4.67367	4.61721	NA	NA	6.81165	5.95865	4.40751	5.71889
AT3G05500	3.7037	5.94796	NA	NA	5.22696	5.66289	3.53357	4.28266	7.58092	8.16568	3.7037	1.65289	0.925926	2.3622
AT3G05510	NA	NA	NA	NA	NA	NA	NA	NA	11.336	8.86076	NA	NA	NA	NA
AT3G05520	6.06618	6.63812	4.42478	4.32277	4.47761	4.10959	5.55556	4.47284	4	5.60748	6.71378	6.32184	3.45821	5.42373
AT3G05530	4.46344	5.13723	7.06714	5.59701	3.69318	3.61146	4.04798	5.7971	7.57315	7.17131	6.03113	5.04648	7.2407	9.18803
AT3G05545	8.94309	10.8527	20.2381	13.7931	6.40394	8.28625	6.29371	6.97674	9.26829	11.0236	14.6789	15.4472	6.75676	11.25
AT3G05550	7.07071	3.44828	NA	NA	8.71314	7.75401	6.66667	5.26316	NA	NA	NA	NA	NA	NA
AT3G05560	5.61555	5.386	4.54545	3.7037	4.30108	4.93827	1.83246	2.06897	10.4712	6.12245	4.05405	5.17241	5.37634	5.51181
AT3G05570	3.06122	5.69106	NA	NA	4.8951	2.29885	1.48148	4.4335	8.43373	12	NA	NA	NA	NA
AT3G05580	7.22222	10.2564	7.69231	21.9512	8.02583	7.32054	6.99301	6.29921	13.9241	14	9.34066	9.21053	10.5505	11.9403
AT3G05590	2.44989	4.00623	4.20561	3.15375	3.7234	4.0404	2.96865	2.82837	7.6524	6.52174	4.8433	4.56714	3.42523	4.43548
AT3G05600	5.36585	3.72881	NA	NA	5.42169	6.50888	NA	NA	NA	NA	NA	NA	NA	NA
AT3G05610	NA	NA	NA	NA	3.04271	3.38768	NA	NA	NA	NA	NA	NA	NA	NA
AT3G05625	3.8961	3.84615	5.12821	5.98291	NA	NA	NA	NA	NA	NA	NA	NA	8.69565	6.25
AT3G05630	NA	NA	NA	NA	NA	NA	NA	NA	NA	NA	12.0805	9.60452	15.4639	9.43396
AT3G05640	5.08475	13.253	6.41509	6.69145	NA	NA	NA	NA	5.5814	3.07692	5.71429	4.34783	6.76692	2.29885
AT3G05670	14.7059	7.92079	10.5263	3.77358	8.19672	10.0295	9.18367	11.2782	7.21649	7.69231	10.9091	11.5942	13.4831	7.35294
AT3G05675	8.33333	14.0351	NA	NA	NA	NA	NA	NA	NA	NA	NA	NA	NA	NA
AT3G05680	8.62069	5.26316	NA	NA	NA	NA	NA	NA	5.68182	4.83871	NA	NA	NA	NA
AT3G05685	5.88235	1.17647	0	3.92157	NA	NA	NA	NA	NA	NA	NA	NA	1.49254	3.44828
AT3G05700	3.8835	6.79612	NA	NA	8.10811	11.6505	4.58716	6.01093	21.2121	17.5573	8.19672	10.9091	18.5185	3.33333
AT3G05710	5.09554	5.39084	9.22619	7.50751	2.7439	3.72093	7.14286	5.24862	NA	NA	11.0687	7.58621	7.31707	7.46888
AT3G05725	1.06383	1.52672	NA	NA	2.6125	3.05334	NA	NA	NA	NA	NA	NA	NA	NA
AT3G05727	NA	NA	NA	NA	NA	NA	NA	NA	NA	NA	2.3166	1.96721	1.70455	1.26582
AT3G05730	NA	NA	2.6	2.58312	NA	NA	NA	NA	NA	NA	3.02933	2.85658	2.59563	2.80418
AT3G05750	15.3061	12.037	NA	NA	NA	NA	NA	NA	NA	NA	NA	NA	NA	NA
AT3G05800	12.4444	14.5228	15.2344	16.955	NA	NA	7.31707	6.47773	NA	NA	10.6383	12.8954	12.7013	16.0465
AT3G05810	3.12907	3.42556	2.66667	7.10059	NA	NA	4.2735	3.26409	5.92486	6.26703	5.73477	4.18118	6.52742	6.01266
AT3G05830	6.62983	9.11765	6.66667	13.6364	NA	NA	5.88235	5.30973	NA	NA	12.0482	11.413	15.1515	8.52713
AT3G05840	7.42638	8.8968	8.19328	11.087	6.41283	5.64636	6.82819	7.6489	13.8329	9.52381	10.5556	9.10638	8.57143	9.27536
AT3G05850	10.1124	21.1268	NA	NA	6.93069	8.58896	16.9014	11.6071	8.62069	9.85915	15.625	4.47761	NA	NA
AT3G05858	NA	NA	NA	NA	NA	NA	2.53165	7.59494	NA	NA	NA	NA	NA	NA
AT3G05890	NA	NA	NA	NA	NA	NA	3.46334	4.06109	NA	NA	2.45399	3.50877	NA	NA
AT3G05910	6.16062	7.00431	7.42706	9.98686	NA	NA	4.39367	4.70701	NA	NA	7.79754	7.41656	9.33099	8.16667
AT3G05936	NA	NA	5.35714	10.7527	NA	NA	NA	NA	NA	NA	NA	NA	NA	NA
AT3G05937	4.80769	3.8961	10.3448	11.9658	NA	NA	8.20399	8.95954	10.962	7.36842	7.42358	7.04545	9.81735	9.11528
AT3G05950	NA	NA	NA	NA	1.07527	2.58065	NA	NA	NA	NA	NA	NA	NA	NA
AT3G05960	3.92157	4.28571	NA	NA	12.3077	0	NA	NA	NA	NA	NA	NA	NA	NA
AT3G05970	2.55682	5.78035	5.15873	5.04202	5	8.53659	6.23229	5.41586	6.56109	5.5336	5.73248	4.21687	7.22022	6.45161
AT3G05980	12.0482	9.87654	NA	NA	NA	NA	NA	NA	NA	NA	NA	NA	NA	NA
AT3G05990	NA	NA	NA	NA	2.43112	3.16796	4.44444	2.73973	NA	NA	NA	NA	NA	NA
AT3G06010	5.71429	20.4819	NA	NA	NA	NA	NA	NA	9.32642	12.3711	NA	NA	NA	NA
AT3G06030	6.66667	11.3475	NA	NA	NA	NA	NA	NA	NA	NA	NA	NA	NA	NA
AT3G06035	2.75862	4.62963	NA	NA	NA	NA	5.03145	3.26531	NA	NA	9.61538	4	NA	NA
AT3G06040	3.52505	4.53939	3.60825	4.62963	NA	NA	4.39331	3.90516	6.01504	11.6667	4.24837	5.35117	5.5336	9.375
AT3G06050	2.04082	3.68272	2.06186	4	NA	NA	5.53191	3.52113	7.94393	6.25	1.75439	2.64317	4.93827	3.87097
AT3G06070	7.05882	8.10811	13.25	10.3175	NA	NA	5.97015	12.0805	NA	NA	9.32836	13.3094	10.757	9.28962
AT3G06080	6.79012	10.9375	13.6364	11.9171	NA	NA	NA	NA	NA	NA	11.5789	11.3497	14.4385	13.0719
AT3G06110	4.49438	6.48649	3.65854	7.14286	NA	NA	4.47761	5.26316	NA	NA	4.34783	3.63636	3.0303	4.08163
AT3G06130	6.01793	9.1638	13.8889	11.7647	NA	NA	5.6962	8.99281	NA	NA	9.35252	9.54774	12.3077	11.2903
AT3G06145	9.28571	6.16438	10.3093	7.10059	NA	NA	NA	NA	NA	NA	11.3402	13.3929	13.7615	18.3673
AT3G06150	13.0435	14.5455	11.3402	12.381	4.79638	4.36975	NA	NA	NA	NA	16.3934	16.4179	10.6061	21.6667
AT3G06160	5.51948	4.92308	10.8108	11.5942	2.5641	1.45985	NA	NA	NA	NA	NA	NA	NA	NA
AT3G06170	5.97015	6.04027	NA	NA	NA	NA	6.12245	6.38298	10	8.82353	8.69565	6.89655	10.4478	3.44828
AT3G06180	NA	NA	NA	NA	NA	NA	NA	NA	12.2137	9.52381	NA	NA	NA	NA
AT3G06190	4.16667	10.7143	12.5	9.52381	3.00546	6.87023	10.3448	1.40845	10	0.980392	15.0685	9.33333	11.236	20.2532
AT3G06210	4.54545	7.22022	NA	NA	NA	NA	6.59341	4.25532	NA	NA	3.79747	6.75676	5.08475	8.10811
AT3G06220	2.94118	6.10687	NA	NA	NA	NA	NA	NA	NA	NA	NA	NA	NA	NA
AT3G06240	NA	NA	NA	NA	11.5385	5.40541	NA	NA	9.58904	5.35714	NA	NA	NA	NA
AT3G06260	NA	NA	NA	NA	3.06552	3.45819	NA	NA	NA	NA	NA	NA	NA	NA
AT3G06270	9.43396	5.47945	10.7692	7.54717	2.53397	3.06062	11.7647	11.1111	6.76692	13.2353	6.55738	7.31707	NA	NA
AT3G06290	7.84314	7.04225	NA	NA	NA	NA	NA	NA	9	9.25926	NA	NA	NA	NA
AT3G06300	6.73077	2.6738	NA	NA	NA	NA	4.19162	3.50584	NA	NA	4.92958	6.29371	6.75676	12.8205
AT3G06310	2.56917	6.38003	7.1066	5.09709	NA	NA	2.6393	3.20641	7.8534	5.76923	4.89691	3.69565	4.61538	4.47427
AT3G06320	3.87039	2.46914	1.02564	3.79147	NA	NA	3.79581	1.5859	7.16612	7.92683	2.90557	2.32558	4.2654	4.70219
AT3G06330	NA	NA	NA	NA	7.89474	7.82609	NA	NA	NA	NA	NA	NA	NA	NA
AT3G06340	15.942	12.0482	NA	NA	2	7.31707	NA	NA	NA	NA	NA	NA	NA	NA
AT3G06350	1.66667	3.40909	NA	NA	3.75427	3.04878	5.88235	6.50407	NA	NA	5.7971	7.69231	NA	NA
AT3G06380	6.25	8.88889	NA	NA	NA	NA	6.04027	6.37255	11.6118	8	18.0556	8.98876	12.5	10.7692
AT3G06390	NA	NA	NA	NA	NA	NA	8.33333	4.3956	NA	NA	NA	NA	NA	NA
AT3G06400	7.56014	5.72917	6.07735	8.08081	5	2.82486	3.18182	7.94702	4.11523	5	7.109	9.35961	3.72671	5.20231
AT3G06410	5.26316	9.52381	NA	NA	NA	NA	7.59494	11.8182	NA	NA	6.57895	7.93651	NA	NA
AT3G06420	4.91228	3.74532	NA	NA	2.54925	4.61538	6.37363	4.4975	19.9214	14.4056	5.43933	4.46009	6.93642	6.79012
AT3G06430	9.80392	6	4.78088	9.56938	NA	NA	NA	NA	8.57143	5.55556	10.4972	6.19469	6.12245	8.09524
AT3G06435	4.64135	1.86047	NA	NA	NA	NA	5.55556	5.18519	NA	NA	NA	NA	NA	NA
AT3G06440	NA	NA	NA	NA	NA	NA	NA	NA	NA	NA	10	4	NA	NA
AT3G06450	5.8427	8.02792	10.5882	3.87097	NA	NA	6.83761	6.08108	NA	NA	10.6383	6.48148	8.42105	7.36842
AT3G06455	3.07692	0	NA	NA	3.92157	4.08163	NA	NA	NA	NA	NA	NA	NA	NA
AT3G06480	16	10.7527	NA	NA	4.34783	3.7037	NA	NA	NA	NA	NA	NA	NA	NA
AT3G06483	6.37681	5.92949	6.84932	6.99088	5.48409	4.95957	4.81928	4.28571	9.09091	16.6667	6.21762	6.37255	6.81004	10.8209
AT3G06500	4.2623	2.72277	4.85437	0.952381	NA	NA	5	2.8169	NA	NA	2	2.32558	2.55474	2.3622
AT3G06510	4.56853	7.05128	7.14286	5.39419	NA	NA	NA	NA	NA	NA	5.18135	4.08163	6.48649	7.18954
AT3G06540	12.6214	16.5217	NA	NA	NA	NA	9.09091	10.5769	12.7168	6.41026	10.6667	15.1163	NA	NA
AT3G06550	7.79817	3.35917	3.96825	4.7619	NA	NA	3.60825	4.25532	4.84848	7.54717	4.04624	6.53595	3.16456	5.58376
AT3G06560	NA	NA	NA	NA	5.28053	4.57666	NA	NA	NA	NA	NA	NA	NA	NA
AT3G06570	NA	NA	NA	NA	5.74713	5.82524	NA	NA	NA	NA	NA	NA	NA	NA
AT3G06580	9.61538	7.31707	4	8.24742	NA	NA	6.66667	0	NA	NA	4.10959	4.12371	NA	NA
AT3G06590	3.92157	10.5882	NA	NA	NA	NA	7.69231	16.2162	NA	NA	NA	NA	NA	NA
AT3G06610	3.57143	3.62438	3.52941	3.64372	NA	NA	3.53982	2.27848	7.22892	4.22535	5.02283	6.17978	3.27103	5.94059
AT3G06620	0	7.05882	9.23077	6.34921	NA	NA	NA	NA	NA	NA	0	3.84615	NA	NA
AT3G06650	8.10811	8.38323	6.06061	6.89655	NA	NA	4.38247	4.11765	NA	NA	9.09091	8.10811	1.17647	13.3333
AT3G06660	14.5161	8.42105	NA	NA	NA	NA	NA	NA	NA	NA	NA	NA	NA	NA
AT3G06670	5.62249	9.01961	15.4639	7.69231	4.49438	3.84615	7.07547	9.68858	6.94789	6.84211	13.4228	10.8434	14.0741	12.6437
AT3G06680	3.21987	5.09219	3.77834	6.85714	NA	NA	3.59897	3.90492	NA	NA	7.02179	2.91667	4.32099	6.11354
AT3G06700	3.98991	3.93748	4.52716	5.66632	0.823045	5.55556	3.1239	3.57589	12.9323	8.33333	3.7013	3.45023	3.4712	4.53074
AT3G06720	2.80374	2.94118	3.77358	2.5641	NA	NA	3.97112	3.1746	2.58621	3.27869	3.8835	5.08475	9.43396	1.6129
AT3G06730	1.53846	4.21053	NA	NA	NA	NA	NA	NA	8.21918	4	NA	NA	NA	NA
AT3G06740	10.4478	12.8302	NA	NA	NA	NA	11.5044	11.2782	NA	NA	NA	NA	NA	NA
AT3G06750	8.51064	8.07453	7.5188	6.32184	NA	NA	8.24742	3.52941	NA	NA	1.93548	10.1911	11.3402	12.5
AT3G06760	3.64964	8.42697	9.1954	6.38298	3.2345	5.82147	6.90909	5.7971	11.1111	7.07965	5.2	3.30189	6.81004	6.10329
AT3G06778	1.66667	4.54545	NA	NA	3.12761	4.36647	NA	NA	NA	NA	NA	NA	NA	NA
AT3G06810	5.06329	8.37438	NA	NA	4.28571	4.9904	7.42857	6.66667	6.46438	5.51378	10.8527	0	5.88235	11.1111
AT3G06820	5.66038	7.37705	NA	NA	5.21739	4.42478	NA	NA	NA	NA	NA	NA	NA	NA
AT3G06830	NA	NA	NA	NA	5.64881	5.60962	NA	NA	NA	NA	NA	NA	NA	NA
AT3G06840	6.19469	6.06061	NA	NA	NA	NA	NA	NA	NA	NA	NA	NA	NA	NA
AT3G06850	6.31579	10.3896	NA	NA	NA	NA	NA	NA	NA	NA	15.7895	11.2903	NA	NA
AT3G06860	6.6343	7.20461	8.58209	7.1161	3.06122	6	6.28466	7.77626	8.86406	8.10324	7.47863	8.25336	6.92308	7.6087
AT3G06868	16.4557	20.4819	4.54545	20.2247	NA	NA	NA	NA	NA	NA	17.1875	21.4286	NA	NA
AT3G06895	9.25926	7.14286	NA	NA	3.36134	1.5873	NA	NA	6.74157	5.47945	4.59519	5.72519	3.80952	1.89873
AT3G06910	7.59494	9.90991	NA	NA	NA	NA	NA	NA	NA	NA	8	5.35714	NA	NA
AT3G06930	3.38983	5.84416	NA	NA	NA	NA	NA	NA	NA	NA	NA	NA	NA	NA
AT3G06950	4.49438	7.43243	4.375	3.75587	NA	NA	5	8.26446	4.7619	7.5188	3.92157	11.2745	7.09677	3.61446
AT3G06980	NA	NA	4.12371	4.7619	NA	NA	NA	NA	NA	NA	NA	NA	NA	NA
AT3G07010	4.70588	9.84556	8.92857	5.55556	NA	NA	6	4.54545	NA	NA	3.93701	5.94595	7.69231	10.9091
AT3G07020	8.92857	8.19113	15	10.084	6.85714	6.76329	6.74847	8.67925	7.93651	7.82609	10.8844	13.9535	7.85714	11.6667
AT3G07040	10.7143	17.9487	21.9653	19.2547	NA	NA	NA	NA	NA	NA	14.433	16	19.883	18.75
AT3G07050	6.04839	10.0569	9.63855	4.83871	NA	NA	2.72374	3.97727	8.41424	4.30108	7.5	5.88235	7.37705	3.61446
AT3G07060	3.61446	6.59341	NA	NA	NA	NA	NA	NA	NA	NA	NA	NA	NA	NA
AT3G07070	NA	NA	NA	NA	5.35714	6.68103	9.80392	9.44882	NA	NA	4.28571	8.19672	NA	NA
AT3G07080	8.11124	7.37885	9.47955	9.22131	9.07473	9.21053	5.88235	6.98967	15.5852	11.9895	6.66667	8.08081	10.4693	9.53488
AT3G07090	NA	NA	NA	NA	0	5.52764	5.26316	2.5974	3.46535	2.6178	NA	NA	NA	NA
AT3G07100	6.66667	6.56934	7.54717	4.7619	NA	NA	7.08661	10.5882	6.30631	6.66667	10	3.75	NA	NA
AT3G07110	3.79182	4.10636	3.1211	2.40453	2.73973	2.80374	1.50463	2.87661	8.94309	3.76569	3.92157	3.10378	2.53583	4.24528
AT3G07140	6.77966	9.01288	11.2245	12.6437	NA	NA	6.92308	7.47126	NA	NA	5.31915	14.2857	5.83333	13.7255
AT3G07200	6.21118	6.00858	10.0917	6.76692	NA	NA	10.4895	5.5814	NA	NA	6.74847	7.92683	6.52174	9.65909
AT3G07210	25	16.4557	NA	NA	NA	NA	NA	NA	NA	NA	NA	NA	NA	NA
AT3G07220	NA	NA	NA	NA	NA	NA	8.42105	6.52174	9.77011	10.7438	NA	NA	NA	NA
AT3G07230	3.36553	4.5221	4.34783	3.87244	8.16327	6.73575	3.57021	3.56976	14.8899	16.7268	4.78905	4.90119	3.1865	5.7561
AT3G07250	NA	NA	NA	NA	3.79747	2.44444	NA	NA	31.5789	30.0789	NA	NA	NA	NA
AT3G07270	5.7971	6.87831	11.236	9.41176	4.37063	5.547	6.35838	4.93274	9.20245	8.51064	3.8961	5.30973	12.8205	6.75676
AT3G07273	6.66667	7.14286	NA	NA	NA	NA	NA	NA	NA	NA	6.77966	20.3704	NA	NA
AT3G07300	6.01852	3.92749	5.17241	2	4.13793	3.66492	2.53165	5.97015	6	3.92157	5.76923	3.90625	3.90625	7.92079
AT3G07310	11.7083	10.8163	14.4377	13.1579	NA	NA	19.6078	13.7097	15.1872	14.3533	14.5794	14.1304	17.7177	16.1049
AT3G07320	5.92593	6.53846	NA	NA	NA	NA	4.93827	5.08475	NA	NA	NA	NA	NA	NA
AT3G07330	13.7255	13.2353	NA	NA	3.7037	3.14534	5.40541	17.4419	NA	NA	NA	NA	NA	NA
AT3G07340	12	8.33333	NA	NA	NA	NA	3.52941	8.08824	NA	NA	17.3077	17.7215	NA	NA
AT3G07350	10.1449	9.375	NA	NA	NA	NA	6.77083	8.03571	NA	NA	14.2857	15.2542	11.7284	11.811
AT3G07360	6.67976	10.7004	9.90099	6.3745	NA	NA	6.33694	6.57895	10.9705	9.67742	7.27273	9.13462	9.07216	9.38215
AT3G07370	8.59729	6.51163	7.84314	7.43802	4.16667	7	5.52995	6.64653	13.522	11.5894	2.88462	9.13706	3.04348	5.20231
AT3G07390	2.89855	9.88372	NA	NA	11.3821	11.2583	4.41176	7.44186	NA	NA	NA	NA	NA	NA
AT3G07400	5.48862	6.43713	5.4878	8.05369	10.9091	4.28571	3.11615	4.87805	5.29801	5.55556	4.54545	8	7.06861	7.12644
AT3G07420	13.5593	21.1538	NA	NA	NA	NA	19.8413	28.3186	NA	NA	29.8246	25	16.9811	27.7778
AT3G07425	NA	NA	NA	NA	NA	NA	5.37634	7.28477	NA	NA	NA	NA	NA	NA
AT3G07440	5.22876	6	0	8	NA	NA	5.6338	2.43902	5.76923	2.94118	4.2735	3.9604	5.17241	5.04202
AT3G07450	4.24242	3.90625	NA	NA	NA	NA	NA	NA	NA	NA	NA	NA	NA	NA
AT3G07460	0.716846	4.05844	4.48598	5	NA	NA	3.3241	3.81232	NA	NA	2.8133	4.21456	3.73832	5.67164
AT3G07470	4.39147	7.44681	6.62869	5.96234	5.02313	5.26013	4.53216	4.76839	NA	NA	3.49829	4.95609	4.49321	5.46875
AT3G07480	3.23625	3.69775	3.87097	3.57143	4.34783	3.92157	2.18341	2.85955	NA	NA	4.22078	3.59281	5.33981	3.01205
AT3G07490	NA	NA	NA	NA	4.4335	6.66667	NA	NA	NA	NA	NA	NA	NA	NA
AT3G07500	10.9375	11.1801	9.43396	16	NA	NA	7.35294	7.36842	6.81458	7.22543	9.89011	9.33333	10.1124	13.0435
AT3G07525	NA	NA	3.80952	6.49351	NA	NA	NA	NA	NA	NA	8.77193	7.44681	5.26316	3.84615
AT3G07540	12.9032	19.7674	NA	NA	NA	NA	NA	NA	NA	NA	NA	NA	NA	NA
AT3G07550	16.3934	13.7255	NA	NA	4.83871	5.66038	9.25926	5.55556	NA	NA	NA	NA	NA	NA
AT3G07560	2.27273	4.97512	7.69231	7.92079	4.03706	4.842	5.45455	4.50928	5.85997	5.375	10.8491	7.33945	8.83978	8.67052
AT3G07565	NA	NA	NA	NA	8.69565	6.25	NA	NA	7.79727	7.63052	NA	NA	7.27273	3.63636
AT3G07570	3.06122	3	NA	NA	NA	NA	2.89017	4.15225	10.2362	12.9032	4.0404	6.86275	3.63636	3.57143
AT3G07580	3.88889	3.07692	10.6383	6.42202	NA	NA	3.44828	5.70342	NA	NA	7.5	1.6129	3.125	5.40541
AT3G07590	2.80112	3.88548	NA	NA	NA	NA	2.70677	3.19258	9.14826	4.47761	7.10383	3.1746	6.25	0.961538
AT3G07610	8.66142	7.27273	8.86076	12.6582	NA	NA	4.22535	4.7619	6.79012	5.26316	8.57143	6.59341	NA	NA
AT3G07630	NA	NA	NA	NA	NA	NA	NA	NA	6.15385	5	NA	NA	NA	NA
AT3G07640	4.21456	5.36723	5.53506	6.14334	NA	NA	7.86517	6.2069	10.1124	5.97015	6.47482	5.26316	3.90244	4.03587
AT3G07650	8.4317	9.87395	10.297	7.43405	NA	NA	7.78443	8.64198	9.39597	11.8644	5.06329	6.81818	13.4199	12.844
AT3G07660	3.53982	7.46269	5.88235	3.50877	7.14286	4.87805	4.70588	9.27835	10.2128	10.8911	3.125	8.06452	1.92308	9.61538
AT3G07670	7.54717	6.25	3.15789	3.52941	NA	NA	NA	NA	NA	NA	NA	NA	NA	NA
AT3G07680	3	4.25532	11.1111	2.35294	2.46914	4.23729	4.86486	4.36681	7.94702	8.33333	5.30973	5.66038	9.375	4.70588
AT3G07700	1.36054	2.51572	3.84615	4.6875	NA	NA	3.1746	2.6087	7.22222	6.48148	3.26087	9.85915	3.06122	3.48837
AT3G07720	5.50459	4.97512	5.55556	9.49367	NA	NA	0	5.58659	7.27273	6.89655	4.82759	5.23256	6	5.21739
AT3G07730	11.7647	14.8148	11.1111	13.3333	NA	NA	NA	NA	NA	NA	19.6721	24.5614	26.7442	11.5942
AT3G07740	NA	NA	NA	NA	NA	NA	NA	NA	10.1449	7.8125	NA	NA	NA	NA
AT3G07770	5.82524	9.00901	NA	NA	NA	NA	9.52381	6.48148	10.101	5.68182	NA	NA	NA	NA
AT3G07790	5.91716	10.8787	7.27273	7.57576	5.83658	5.53506	7.53138	8.55107	10.4	12.0419	8.67052	7.97546	5.03145	7.58621
AT3G07810	8.84956	17.757	10.7843	14.9425	5.56553	5.64516	8.01282	8.16733	NA	NA	6.79612	8.62069	10	10.8696
AT3G07820	2.05882	2.44115	NA	NA	2.18931	2.50903	NA	NA	NA	NA	NA	NA	NA	NA
AT3G07830	NA	NA	NA	NA	8.83002	8.15534	NA	NA	NA	NA	NA	NA	NA	NA
AT3G07850	3.06346	3.28638	NA	NA	4.34877	3.87531	NA	NA	NA	NA	NA	NA	NA	NA
AT3G07860	3.45745	3.73563	NA	NA	NA	NA	3.07692	5.09554	3.60825	4.13223	2.32558	5.47945	9.01639	3.06122
AT3G07870	NA	NA	NA	NA	3.20513	4.80769	11.3208	19.6078	NA	NA	NA	NA	19.3548	21.2121
AT3G07880	3.10881	3.54957	6.12245	6.58436	2.59289	3.18299	4.0724	3.66242	8.77193	6.94444	5.49738	6.34921	4.36137	4.21456
AT3G07890	8.05687	12.5392	10	14.2857	10.9718	10.8852	9.46502	9.20716	11.8541	12.6904	5.52486	7.14286	12.3711	6.87023
AT3G07900	NA	NA	NA	NA	NA	NA	0	7.8125	NA	NA	NA	NA	NA	NA
AT3G07910	0.892857	4.30464	NA	NA	6.06061	5.55556	2.92135	4.29936	7.17822	11.3074	5.20833	2.63158	2.8169	5.76923
AT3G07940	2.85714	10.6195	3.22581	5.7971	9.87868	10.2503	5.40541	6.10687	NA	NA	11.3636	7.07071	7.57576	11.1111
AT3G07950	4.22535	5.65371	5.91398	5.58659	6.25	9.25926	7.50751	4.62107	9.70874	1.63934	9.25267	4.10959	7.0632	7.72201
AT3G07960	4.93827	8.47458	NA	NA	5.64399	5.33268	NA	NA	NA	NA	NA	NA	NA	NA
AT3G07970	NA	NA	NA	NA	3.44828	7.33333	NA	NA	NA	NA	NA	NA	NA	NA
AT3G07980	NA	NA	NA	NA	3.52941	5.03597	NA	NA	NA	NA	NA	NA	NA	NA
AT3G07990	2.4	4.48718	4.54545	5.92593	NA	NA	3.52941	3.14465	NA	NA	0.884956	4.34783	2.45902	2.45902
AT3G08010	10.3448	9.31373	5.7377	8.66142	NA	NA	NA	NA	18.8925	19.171	9.70149	13.7097	10.4895	13.4615
AT3G08030	4.46009	4.92341	7.6555	5.5814	NA	NA	3.81471	4.11985	8.39161	4.65116	6.68896	5.76132	5.07937	5.37634
AT3G08040	NA	NA	NA	NA	NA	NA	4.63918	5.66038	NA	NA	12.2807	6.25	NA	NA
AT3G08505	7.61905	9.78261	11.3924	12.1951	5.25088	5.60837	NA	NA	NA	NA	4.6875	17.3913	13.8889	3.92157
AT3G08510	6.09606	7.6326	6.54545	6.31825	4.16667	5.86207	6.82196	6.19919	7.36196	8.04598	8.30691	5.5165	7.30223	7.78986
AT3G08520	3.13754	4.59458	5.12129	4.50229	4.24837	5.98592	2.52041	2.79541	6.30372	4.60393	4.63536	4.22265	4.31191	5.49267
AT3G08530	6.36943	12.3894	7.28477	9.26829	5.74713	7.22892	8.21256	8.07175	5.85106	2.91262	12.5	7.89474	9.28571	16.3522
AT3G08550	7.58929	6.48464	13.8889	3.27869	NA	NA	3.97351	4.51389	NA	NA	7.76699	4.16667	5.37634	9.09091
AT3G08580	4.20354	4.67389	3.78251	4.1387	6.46744	6.55159	3.3805	3.43284	6.06996	5.72391	4.52204	4.56587	4.38185	5.88235
AT3G08590	5.69106	6.58307	8.40336	3.81679	1.6129	7.93651	6.88666	4.80065	NA	NA	7.49186	7.72358	6.77966	5.52764
AT3G08600	8.06452	11.7647	NA	NA	NA	NA	2.89855	3	NA	NA	NA	NA	NA	NA
AT3G08610	3.31077	4.42883	4.08971	4.35356	4.60606	5.01982	3.35437	2.95457	10.0256	8.51852	3.6235	4.11778	3.65656	4.09527
AT3G08630	2.38095	6.4	10.2941	7.69231	NA	NA	3.5533	6.0241	NA	NA	6.83761	7.37705	12.7451	11.2245
AT3G08640	7.18133	7.30435	7.5	6.85358	NA	NA	6.32911	3.74532	7.034	8.58779	6.64557	6.09137	6.28743	7.8125
AT3G08650	5.66038	8.16993	9.09091	5.66038	3.02013	4.28954	5.17241	11.1888	7.69231	12.5926	12.5926	7.6087	15.1163	9.00901
AT3G08680	10.9155	11.2782	9.09091	14.1176	NA	NA	3.25203	8.24742	NA	NA	2.24719	9.1954	8.21918	13.4328
AT3G08690	4.38596	3.80952	NA	NA	NA	NA	3.04348	3.28467	5.91949	5.64972	3.92157	3.37079	4.54545	1.88679
AT3G08710	6.77291	5.83942	4.6875	4.43038	6.08696	7.66046	4.98282	3.10345	12.2378	11.2583	5.31915	7.48663	7.54717	4.98339
AT3G08720	2.85714	7.69231	NA	NA	3.44828	5.14706	5.16717	6.14828	8.36013	6.16883	5.86081	8.15603	6.59091	5.07614
AT3G08730	2.7027	3.37079	10.1695	9.67742	2.8057	3.17529	NA	NA	NA	NA	5.88235	4.83871	5.97015	5.81395
AT3G08740	4.5641	4.71366	4.78088	3.4375	NA	NA	4.31034	7.16511	8.57843	6.14754	3.53228	4.62725	3.76838	5.48697
AT3G08760	11.4754	9.73451	NA	NA	NA	NA	6.95652	9.52381	13.8095	8.40336	7.69231	8.4507	13.6364	10
AT3G08770	3.37838	3.75765	NA	NA	NA	NA	NA	NA	NA	NA	NA	NA	NA	NA
AT3G08780	3.92157	8	NA	NA	1.40845	5.55556	10.2564	6.25	12.9412	6.84932	NA	NA	NA	NA
AT3G08850	15.6863	15.7143	NA	NA	13.3333	8.03571	9.09091	8.33333	7.97101	5	20.3125	6	NA	NA
AT3G08880	3.67893	2.68456	8.92857	5.92593	2.75229	3.44828	1.50376	2.06186	NA	NA	3.78788	0.813008	1.48148	0
AT3G08890	4.11311	6.86275	7.04846	5.12821	NA	NA	3.40426	3.08219	NA	NA	3.78151	7.32759	9.77011	5.23256
AT3G08910	9.41704	6.77291	10.6383	11.2245	NA	NA	3.66972	3.06122	NA	NA	6.08696	4.82759	8.84956	13.6364
AT3G08920	4.14938	4.71698	4.1184	3.54957	NA	NA	NA	NA	NA	NA	6.09756	4.79616	6.26632	5.2795
AT3G08930	3.63636	5.68182	NA	NA	2.90323	3.69458	3.44828	6.93069	NA	NA	NA	NA	NA	NA
AT3G08940	4.89973	5.489	5.31432	4.71676	4.46429	1.66667	NA	NA	9.2437	7.05882	5.41448	5.16466	6.74399	7.18466
AT3G08943	8.78378	9.84252	12.5	15.7303	NA	NA	10.9244	10.274	6.61157	9.21053	6.77966	7.24638	9.25926	5.66038
AT3G08960	0.970874	8.33333	NA	NA	5.71429	3.84615	8.69565	4.80769	NA	NA	5.7971	1.35135	NA	NA
AT3G08970	7.40741	2.80374	NA	NA	5.93824	7.80142	NA	NA	9.56522	9.23077	NA	NA	NA	NA
AT3G08980	1.78571	2.12766	NA	NA	NA	NA	NA	NA	NA	NA	NA	NA	NA	NA
AT3G08990	2.04082	3.53535	NA	NA	2.57235	3.29994	NA	NA	NA	NA	NA	NA	NA	NA
AT3G09000	8.43373	10.7843	NA	NA	NA	NA	6	16.6667	NA	NA	NA	NA	NA	NA
AT3G09010	NA	NA	9.41176	12.3288	NA	NA	3.66972	9.16031	NA	NA	7.05882	10.2564	19.0476	11.1111
AT3G09020	NA	NA	5.83333	8.04598	NA	NA	8.91365	9.76059	NA	NA	8.11594	11.3208	8.59729	14.8352
AT3G09030	10.7143	7.27273	NA	NA	NA	NA	NA	NA	4.44444	8.33333	NA	NA	NA	NA
AT3G09035	5.7971	7.69231	6.95652	7.5	NA	NA	4.7619	7.45342	NA	NA	6.54206	7.46269	8.59375	4.54545
AT3G09050	5.14286	5.57621	6.03908	5.86146	NA	NA	NA	NA	NA	NA	7.20339	5	8.19672	7.54717
AT3G09100	8.06452	8.20312	9.28571	9.90099	NA	NA	0	9.91736	6.96379	7.82123	9.67742	14.1667	11.7647	12.3288
AT3G09150	4.35897	5.72391	7.58621	5.64516	NA	NA	7.40741	8.23529	NA	NA	5.26316	5.66038	5.22876	7.76699
AT3G09162	NA	NA	5.7971	8.4507	NA	NA	NA	NA	NA	NA	NA	NA	NA	NA
AT3G09180	9.67742	5.49451	NA	NA	NA	NA	7.04225	2.10526	6.62252	10.5263	NA	NA	NA	NA
AT3G09190	1.44928	6.81818	NA	NA	NA	NA	NA	NA	NA	NA	NA	NA	NA	NA
AT3G09200	3.67454	3.47418	1.76991	4.93274	4.19162	3.15789	3.71343	3.86043	6.51303	6.33245	5.33981	3.63636	6.56371	2.25225
AT3G09210	3.42298	6.14754	3.90244	4.85981	NA	NA	9.23077	11.0092	NA	NA	6.20347	5.58659	7	5.38721
AT3G09220	NA	NA	NA	NA	NA	NA	3.63636	3.73134	NA	NA	14.8148	0	NA	NA
AT3G09230	NA	NA	NA	NA	NA	NA	4.0404	2.89855	NA	NA	9.72222	10.5263	NA	NA
AT3G09250	4.3956	9.29204	2.22841	3.48837	NA	NA	3.99591	4.07339	NA	NA	4.44087	4.10294	3.78177	4.18165
AT3G09260	NA	NA	NA	NA	NA	NA	2.6915	2.78415	NA	NA	2.55973	2.58262	3.10345	2.22603
AT3G09270	NA	NA	NA	NA	NA	NA	6.46423	6.35954	NA	NA	6.36516	7.68527	7.06076	10.3614
AT3G09320	6.17284	8.19672	NA	NA	3.2967	4.71204	4.91803	10.9091	12.4031	9.87654	3.22581	4	NA	NA
AT3G09350	6.31579	5.17241	5.95238	8.75	NA	NA	9.58904	5.88235	9.32118	8.12274	4.49438	18	6.55738	10.3448
AT3G09360	9.09091	3.77358	NA	NA	NA	NA	NA	NA	NA	NA	NA	NA	NA	NA
AT3G09380	3.50877	6.06061	NA	NA	NA	NA	NA	NA	NA	NA	NA	NA	NA	NA
AT3G09390	2.73692	4.06122	4.02897	3.49483	6.80732	8.54633	3.82236	3.34193	7.59911	6.38375	4.04321	3.85642	4.13023	4.45636
AT3G09410	NA	NA	NA	NA	NA	NA	3.57143	5.12821	NA	NA	8.06452	3.44828	NA	NA
AT3G09440	14.4776	11.2319	12.0846	10	6.49351	13.9241	13.0569	15.3846	17.5	19.5349	15.0246	18.6992	12.3636	11.5226
AT3G09470	1.41844	3.48837	6.49351	3.79747	NA	NA	4.97738	3.81471	11.1765	8.72483	5.55556	3.94737	3.57143	5.08475
AT3G09480	2.53165	4.7619	NA	NA	9.95475	14.2857	8.33333	6.13208	14.4759	15.9864	NA	NA	5.88235	9.375
AT3G09490	NA	NA	10	12.5	NA	NA	6.12245	8.69565	NA	NA	10.5263	8.08081	NA	NA
AT3G09500	2.86944	2.87373	2.90792	3.04	4.34783	4.87805	1.98171	2.98826	6.30631	7.14286	3.65297	3.13351	3.7323	4.72895
AT3G09530	NA	NA	NA	NA	2.37245	2.83377	NA	NA	NA	NA	NA	NA	NA	NA
AT3G09560	9.699	10.3053	10.7843	10.2273	NA	NA	10.3659	7.03125	7.56098	6.61765	8.69565	12.5436	14.8837	5.49451
AT3G09570	NA	NA	NA	NA	7.20721	5.09554	NA	NA	NA	NA	NA	NA	NA	NA
AT3G09580	3.57143	8.10811	11.1111	7.8125	NA	NA	NA	NA	NA	NA	NA	NA	NA	NA
AT3G09590	NA	NA	NA	NA	1.25	2.88462	NA	NA	NA	NA	NA	NA	NA	NA
AT3G09600	NA	NA	NA	NA	NA	NA	NA	NA	7.43802	10.4478	NA	NA	NA	NA
AT3G09630	4.28571	3.95648	NA	NA	3.90625	6.45161	3.76147	4.00815	5.94059	5.9322	7.97101	6.42202	2.32558	5.47945
AT3G09650	16	11.4286	NA	NA	NA	NA	NA	NA	NA	NA	NA	NA	NA	NA
AT3G09670	NA	NA	NA	NA	NA	NA	NA	NA	12.5	10.1449	NA	NA	NA	NA
AT3G09680	3.37079	6.94444	NA	NA	NA	NA	3.65854	2.4	NA	NA	NA	NA	NA	NA
AT3G09720	3.44828	10	NA	NA	NA	NA	NA	NA	1.26582	1.96078	NA	NA	NA	NA
AT3G09730	8.0292	10.0719	NA	NA	NA	NA	NA	NA	NA	NA	NA	NA	NA	NA
AT3G09735	3.72306	3.22581	6.14996	3.61446	1.92308	1.96078	3.89954	3.31933	6.80272	7.95107	3.84307	5.23708	4.46504	4.80855
AT3G09740	3.22581	4.02299	5.96491	4.2471	NA	NA	4.06291	4.63269	8.09444	9.00474	3.4632	5.49898	6.73575	3.83387
AT3G09750	NA	NA	NA	NA	1	4.52489	NA	NA	NA	NA	NA	NA	NA	NA
AT3G09760	9.09091	6.06061	NA	NA	3.4936	3.83805	NA	NA	11.1111	4	NA	NA	NA	NA
AT3G09770	12.5828	9.78723	9.41176	12.9412	4.42804	6.62824	15	12.2137	12.6316	9.65909	12.3967	15.5172	9.61538	14.6789
AT3G09810	NA	NA	NA	NA	NA	NA	3.5461	3.07018	NA	NA	NA	NA	NA	NA
AT3G09820	3.61991	3.95371	4.22907	4.58716	3.41113	3.08642	2.99401	3.33767	NA	NA	4.41176	4.49704	3.61011	4.13793
AT3G09830	NA	NA	NA	NA	NA	NA	3.87097	6.61157	NA	NA	NA	NA	3.94737	5.26316
AT3G09840	5.61037	7.81434	7.11275	7.45981	4.97018	4.44444	6.67686	7.63198	6.76511	5.97285	7.08543	7.60167	9.06096	10.1871
AT3G09850	12.7962	11.9403	15.1261	12.605	4.41176	8.15217	8.64198	10.8434	4.17335	2.85714	12.1622	12.2222	12.844	12.1495
AT3G09860	3.61446	3.84019	4.2516	4.59071	NA	NA	4.10184	3.7639	11.1959	11.6592	4.13829	3.65991	4.73549	5.03445
AT3G09870	NA	NA	NA	NA	NA	NA	NA	NA	NA	NA	NA	NA	11.4943	7.93651
AT3G09880	11.1111	10.4839	NA	NA	5.7971	2.58621	17.2414	9.52381	2.66667	11.7647	6.55738	17.8571	14.5455	8
AT3G09890	3.8961	4.85075	3.44828	6.45161	NA	NA	7.5188	3.10559	7.86026	8.47458	8.82353	2.1978	7.2	6.38298
AT3G09900	3.66492	3.53391	6.27178	7.16511	NA	NA	3.52304	3.53635	6.89655	10.1449	6.55022	4.03226	7.93319	5.14019
AT3G09910	4.41176	2.91971	NA	NA	NA	NA	3.57143	3.50877	14.6341	12.3711	NA	NA	NA	NA
AT3G09920	10.989	9.27835	9.58904	10	NA	NA	7.93651	8.62069	NA	NA	8.86076	8.33333	NA	NA
AT3G09922	NA	NA	NA	NA	NA	NA	3.64742	2.0934	NA	NA	3.63636	2.38095	3.05344	3.37838
AT3G09925	NA	NA	NA	NA	NA	NA	3.58852	3.72137	NA	NA	4.54545	5.45455	NA	NA
AT3G09940	NA	NA	NA	NA	NA	NA	4.87239	4.32331	NA	NA	6.08696	5.21739	3.77358	3.7037
AT3G09950	NA	NA	NA	NA	NA	NA	5.55556	4.57143	NA	NA	NA	NA	NA	NA
AT3G09960	NA	NA	NA	NA	NA	NA	4.9505	6.92641	NA	NA	NA	NA	NA	NA
AT3G09970	9.82659	7.69231	5.6701	6.93069	3.58974	3.39806	3.38983	8.41121	4.87805	7.78443	6.60377	9.62963	6.34921	6.25
AT3G09980	4.25266	6.41201	8.54369	7.80985	7.40741	8.43373	5.44872	5.98291	7.73639	9.76331	8.38608	9.31587	10.2479	9.77597
AT3G10010	10.1266	16.9014	NA	NA	NA	NA	NA	NA	NA	NA	NA	NA	NA	NA
AT3G10020	4.50997	5.47029	6.72098	7.78947	NA	NA	6.88836	6.68103	23.0514	19.4796	9.25714	6.15199	9.13884	13.2275
AT3G10030	NA	NA	NA	NA	2.43902	7.14286	NA	NA	7.8341	4.16667	NA	NA	NA	NA
AT3G10040	13.0435	10.1695	NA	NA	NA	NA	NA	NA	NA	NA	NA	NA	NA	NA
AT3G10050	7.18391	8.67347	9.42029	7.56303	NA	NA	8.24742	5.46875	5.10204	4.21053	9.7561	8.21918	4.0404	5
AT3G10060	3.37942	3.25203	3.20988	3.10559	NA	NA	3.50877	7.57576	NA	NA	2.31317	4.05616	2.22222	4.84581
AT3G10090	3.26797	3.82979	4.34783	6.92308	NA	NA	3.60248	3.54767	13.9785	14.4654	4.11765	4.4843	4.14747	7.84314
AT3G10110	3.76344	5.74163	NA	NA	NA	NA	2.3622	4.09357	NA	NA	4.47761	2.7027	1.2987	5.33333
AT3G10120	NA	NA	NA	NA	NA	NA	20.6897	13.5593	NA	NA	21.4286	13.5802	26.5957	23.75
AT3G10130	NA	NA	4.81928	1.06383	4.5045	4.66667	NA	NA	7.14286	5.96026	5.21739	3.47826	1.04167	1.21951
AT3G10160	5.6	6.68896	5	10.3774	NA	NA	1.88679	6.25	NA	NA	6.42857	8.96552	7.38636	7.43243
AT3G10190	8.78661	6.08365	NA	NA	NA	NA	20	15.7233	NA	NA	13.75	10.8333	18.3673	15
AT3G10210	4.12371	5.88235	7.17949	5.5814	NA	NA	10.4895	6.33484	5.77508	9.6	10.6481	7.23982	7.52212	7.97546
AT3G10250	7.26644	4.6875	NA	NA	NA	NA	6.36605	6.71937	9.07104	11.6959	6.79612	5.44554	6.80272	7.07071
AT3G10260	4.86674	5.21739	3.67647	5.17241	NA	NA	4.07609	4.15667	NA	NA	7.79661	4.8495	6.16016	6.06061
AT3G10290	NA	NA	NA	NA	8.65385	6.66667	NA	NA	NA	NA	NA	NA	NA	NA
AT3G10320	15.3374	22.0238	NA	NA	NA	NA	10.3448	15.6977	NA	NA	24.7059	20	NA	NA
AT3G10330	6.10932	6.53266	5.42169	7.18954	NA	NA	3.93013	6.25	12.2047	12.766	8.05687	7.29614	6.72269	7.98319
AT3G10340	9.65392	12.3506	NA	NA	NA	NA	7.04545	8.04438	9.14205	5.63725	10.8108	14.6853	10	12.2807
AT3G10350	3.61446	4.34783	6.68449	4.32099	7.40741	8.04598	0.952381	4.79452	7.81955	8.31354	2.44898	4.34783	5.16605	9.50413
AT3G10360	NA	NA	NA	NA	1.90476	1.0989	NA	NA	NA	NA	NA	NA	NA	NA
AT3G10370	8.16327	9.85915	8.86076	8.97436	7.95455	7.96178	2.5974	8.65385	16.3366	9.78261	9.45946	12.6984	10.9589	7.93651
AT3G10380	8.51648	7.76256	9.01163	6.90608	6.48148	7.74194	3.7037	7.33496	6.92521	3.2967	7.82609	6.40244	10.7807	9.54198
AT3G10400	9	13.3929	NA	NA	NA	NA	NA	NA	13.2075	16.2162	13.4146	5	9.67742	14.0625
AT3G10405	7.32394	4.4586	5.38462	5.47945	3.46821	6.27615	10.4651	2.15827	NA	NA	2.29008	2.7897	5.59441	5.28455
AT3G10410	3.99814	4.98866	6.49087	7.42678	3.36842	3.62823	4.96109	4.01376	7.8125	10.221	5.67376	4.72441	5.21739	7.94492
AT3G10420	14.8148	10.3774	5.81395	6.06061	8.57143	4.41176	NA	NA	16.7582	12.8713	13.4904	10.0271	15.0943	8
AT3G10440	3.63636	2	NA	NA	NA	NA	NA	NA	NA	NA	NA	NA	NA	NA
AT3G10450	6.45161	5.33333	NA	NA	NA	NA	NA	NA	6.28192	5.68949	4.43038	5.26316	4.7619	9.12698
AT3G10460	7.63889	6.73077	NA	NA	9.68444	8.4686	NA	NA	NA	NA	NA	NA	NA	NA
AT3G10470	NA	NA	NA	NA	15.959	12.2727	NA	NA	NA	NA	NA	NA	NA	NA
AT3G10480	3.27869	5.71429	NA	NA	NA	NA	NA	NA	NA	NA	NA	NA	11.9403	7.27273
AT3G10500	12	5.88235	NA	NA	NA	NA	10.0656	11.5442	7.95455	10.7143	10.989	17.2222	5.88235	9.41176
AT3G10520	4.23729	3.33839	5.54236	4.85362	NA	NA	5.02283	4.77528	NA	NA	5.58621	5.86881	5.12083	5.50224
AT3G10530	16.0714	11.0048	NA	NA	NA	NA	2.5	10.3175	17.6056	12.3288	NA	NA	NA	NA
AT3G10540	3.79747	8.16327	NA	NA	2.72206	2.78926	3.44828	6.25	NA	NA	NA	NA	NA	NA
AT3G10550	NA	NA	NA	NA	4.46429	3.0303	NA	NA	7.02479	12.1212	NA	NA	NA	NA
AT3G10570	10.5379	11.9377	NA	NA	NA	NA	NA	NA	NA	NA	NA	NA	NA	NA
AT3G10572	2.16606	4.09836	7.37705	4	3.33333	1.49254	4.13223	3.86266	6.53846	5.64516	4.92611	5.76923	4.56853	8.96552
AT3G10610	5.43478	5.9761	NA	NA	NA	NA	5.29412	2.01005	NA	NA	NA	NA	4.54545	6.55738
AT3G10620	4.83871	7.42857	6.77966	5.06329	2.15054	2.58621	8.77193	5.47945	8.58896	7.22892	10.3448	4.61538	4.70588	4.05405
AT3G10640	3.92157	3.54331	NA	NA	6.64336	6.93069	5.16605	5.83419	20.6573	18.8525	6.79612	6.25	3.4632	4.90798
AT3G10650	1.75439	3.09278	NA	NA	7.5	4.22535	NA	NA	7.83133	4	NA	NA	NA	NA
AT3G10660	NA	NA	NA	NA	8.09524	6.2069	6.61157	5.75916	NA	NA	NA	NA	NA	NA
AT3G10670	6.66667	6.97674	4.44444	6.25	NA	NA	6.75676	7.04225	12.6374	3.4188	1.28205	5.37634	6.66667	2.1978
AT3G10680	NA	NA	NA	NA	NA	NA	27.451	31.4286	NA	NA	NA	NA	NA	NA
AT3G10690	6.10687	7.94702	NA	NA	NA	NA	NA	NA	9.69388	4.12371	NA	NA	NA	NA
AT3G10700	6.61765	7.64331	6	1.92308	NA	NA	6.75676	8.49057	NA	NA	7.46269	3.44828	5.35714	8.33333
AT3G10710	NA	NA	NA	NA	NA	NA	8.92857	5.30973	NA	NA	NA	NA	NA	NA
AT3G10720	5.26316	10.6061	7.89474	3.61446	NA	NA	4.91803	5.26316	NA	NA	5.84416	7.00637	8.15217	6.62252
AT3G10730	7	5.45455	6.10687	4.06504	NA	NA	3.48837	9.42029	6.01504	6.09756	9.09091	8.69565	6.83761	18.6047
AT3G10770	2.29008	9.39597	4.44444	2.40964	2.2449	3.01109	5.37634	3.81679	5.44554	5.20833	1.51515	1.5625	8.65385	3.84615
AT3G10800	NA	NA	NA	NA	0	0.943396	8.77193	3.38983	9.82143	3.27869	NA	NA	NA	NA
AT3G10810	NA	NA	NA	NA	NA	NA	NA	NA	9.52381	4.10959	NA	NA	NA	NA
AT3G10815	NA	NA	NA	NA	NA	NA	8	10.6383	NA	NA	NA	NA	NA	NA
AT3G10820	13.9785	8.47458	9.43396	17.8571	NA	NA	6.18557	8.82353	NA	NA	14.2857	9.56522	9.1954	6.41026
AT3G10850	1.98556	4.96795	3.77834	4.34783	NA	NA	2.7027	4.13223	5.78512	3.71747	3.82979	4.57698	4.82529	4.23197
AT3G10860	2.47982	2.93836	2.56822	2.5389	4.46429	4	1.85864	2.1369	6.72646	6.82594	2.41506	2.93175	2.62423	2.64228
AT3G10870	7.89474	6.38889	6.52174	0	NA	NA	NA	NA	NA	NA	2	3.7037	6.41026	4.7619
AT3G10880	9.83607	6.41026	NA	NA	NA	NA	NA	NA	NA	NA	NA	NA	NA	NA
AT3G10910	NA	NA	NA	NA	NA	NA	4.33071	9.15663	NA	NA	7.54717	8.58586	NA	NA
AT3G10920	3.50237	3.89725	3.77287	3.45435	2.52101	1.08696	3.06775	2.66742	6.85225	6.28099	3.50082	3.44551	3.98305	3.9886
AT3G10930	5.40541	3.80952	NA	NA	NA	NA	10.4549	11.886	NA	NA	9.13121	7.95455	11.178	12.7093
AT3G10940	2.5641	4.48223	4.94253	3.31551	NA	NA	5.88235	7.14286	NA	NA	3.80623	5.09554	4.52675	3.34728
AT3G10960	9.61538	18.0556	NA	NA	NA	NA	14.6667	15.9091	NA	NA	9.25926	25	NA	NA
AT3G10970	4.34783	4.34783	6.11354	9.00474	NA	NA	5.17241	5.26316	8.64865	11.4754	6.57895	5.66038	8.25243	6.30631
AT3G10980	10.828	11.165	12.9496	12.931	NA	NA	7.5	7.92079	NA	NA	7.89474	6.95187	7.23684	10.1562
AT3G10985	6.09756	3.87097	NA	NA	3.47826	7.97101	2.44755	4.95356	8.62069	3.75	7.14286	7.59494	6.94444	10
AT3G10986	6.25	13.4146	NA	NA	NA	NA	NA	NA	NA	NA	NA	NA	NA	NA
AT3G11000	5.82524	4.92958	NA	NA	NA	NA	NA	NA	NA	NA	NA	NA	NA	NA
AT3G11020	10.4712	13.6905	19.209	12.3153	NA	NA	12.2222	11.3924	23.1788	24.4541	7.07965	10.7843	20.3046	12.5828
AT3G11050	4.71698	7.6087	NA	NA	NA	NA	NA	NA	5.51403	4.86316	NA	NA	NA	NA
AT3G11070	6.21891	9.4431	6.17978	9.15493	NA	NA	7.56972	7.08215	9.89399	2.41935	6.47059	7.03518	8.16327	8.06452
AT3G11090	NA	NA	7.31707	5.38462	NA	NA	NA	NA	NA	NA	NA	NA	NA	NA
AT3G11100	4.4586	4.10959	5.88235	3.38983	3	8.08511	10.6383	14.2857	9.26641	6.47482	7.47664	7.84314	13.5802	9.67742
AT3G11110	NA	NA	11.828	11.7117	NA	NA	NA	NA	NA	NA	NA	NA	9.21053	10.7692
AT3G11120	3.143	4.6762	4.34783	4.27061	6.01852	3.22581	2.61251	2.49397	11.0872	10.6007	3.88245	4.04401	3.81062	4.92142
AT3G11130	9.35875	9.17431	10	9.44559	6.22711	3.95778	7.68072	9.8	6.42458	4.54545	10.7784	9.33099	8.933	7.60369
AT3G11160	NA	NA	NA	NA	2.32558	2.15054	NA	NA	NA	NA	NA	NA	NA	NA
AT3G11165	NA	NA	NA	NA	4.8	2.18579	NA	NA	NA	NA	NA	NA	NA	NA
AT3G11170	4.50055	5.66914	4.17966	4.34505	4.7619	2.77778	4.58015	3.69004	NA	NA	5.74887	5.65584	5.41237	4.60784
AT3G11180	NA	NA	NA	NA	3.40768	3.94862	NA	NA	NA	NA	NA	NA	NA	NA
AT3G11200	7.67754	7.19603	6.53595	7.59076	3.13253	5.38117	5.16432	4.68085	7.91789	8.18713	7.60369	7.19697	9.62025	10.6061
AT3G11210	9.04645	6.71937	NA	NA	2.67516	3.76028	5.74713	5.78512	NA	NA	7.14286	9.45946	6.0241	5.12821
AT3G11220	3.57143	4.80769	NA	NA	NA	NA	NA	NA	NA	NA	NA	NA	NA	NA
AT3G11230	3.85356	4.42308	5.97015	4.65116	NA	NA	5.27704	3.96341	NA	NA	3.32805	3.53461	3.4662	3.68932
AT3G11240	NA	NA	NA	NA	NA	NA	14.8148	15.942	NA	NA	NA	NA	NA	NA
AT3G11250	4.07186	4.18149	3.4188	2.67857	NA	NA	4.36187	3.4413	10.5105	5.71429	8.21918	2.87356	3.9604	7.34463
AT3G11270	3.63636	10.1695	NA	NA	NA	NA	1.33333	6	NA	NA	NA	NA	NA	NA
AT3G11280	3.37079	6.30631	5.74713	6.4	NA	NA	5.92992	6.25	NA	NA	6.16883	5.88235	7.53247	8.8968
AT3G11290	8.80829	9.52381	12.7907	9.33333	NA	NA	8.97436	10.1449	10.6195	4.90196	12.5	7.76699	10.7527	9.72222
AT3G11320	NA	NA	NA	NA	4.83871	6.84932	4.08805	5.25424	NA	NA	NA	NA	NA	NA
AT3G11330	6.25	12.0846	8.75	7.52688	NA	NA	4.68085	4.87805	12.6154	11.236	5.17241	7.54717	10.9091	8.84956
AT3G11340	NA	NA	NA	NA	NA	NA	7.86164	9.07407	NA	NA	8.57143	13.2353	NA	NA
AT3G11400	5.52412	5.95963	7.52351	5.50162	6.94444	10.1266	3.85064	4.88822	10.0137	10.2941	6.73575	6.47608	4.79452	7.02626
AT3G11410	10.2837	10.1093	12.5313	17.6471	12.3348	10.5485	11.4467	11.7813	25.5797	19.3662	10.6077	12.1805	12.8834	13.2
AT3G11420	20.4301	7.54717	NA	NA	5.11182	5.32688	8.24176	7.3913	13.7546	13.1034	19.0476	15	11.9048	21.4286
AT3G11430	11.7117	15	NA	NA	NA	NA	10.4478	10.9091	NA	NA	NA	NA	NA	NA
AT3G11440	9.47368	5.50459	NA	NA	NA	NA	6.74157	11.6667	14.9123	17.2414	13.1579	5	7.79221	15.873
AT3G11450	7.53623	12.234	9.79381	10.7843	1.33333	8.60215	5.71429	8.30671	7.17703	5.52764	12.5654	10.9677	10.2837	9.70874
AT3G11470	6.73077	5.10949	4.91803	5.6338	NA	NA	NA	NA	NA	NA	NA	NA	5	3.44828
AT3G11480	6.33803	7.93651	NA	NA	NA	NA	NA	NA	NA	NA	NA	NA	NA	NA
AT3G11490	9.35961	11.6279	15.0943	13.1579	NA	NA	11.3636	11.1111	NA	NA	11.3208	12.8205	7.25806	12.6761
AT3G11500	2.95455	4.1555	5.18519	1.2987	NA	NA	3.98126	4.08805	12.3077	15.6863	4.62963	5.8296	7.24638	4.91803
AT3G11510	3.31492	4.49267	2.7532	3.96913	2.94118	5	3.10535	3.59092	9.60452	9.61538	4.88281	3.45066	4.25676	5.05338
AT3G11520	5.92334	9.01288	NA	NA	NA	NA	10.7784	6.43777	NA	NA	11.5385	7.40741	NA	NA
AT3G11530	3.7037	5.91716	NA	NA	4.49438	4.54545	5.51471	4.53333	9.17722	15.0538	8.55263	4.10959	3.84615	1.2987
AT3G11540	3.38983	11.3333	NA	NA	NA	NA	NA	NA	9.09091	1.69492	14	5	NA	NA
AT3G11550	NA	NA	NA	NA	NA	NA	4.84848	3.69004	NA	NA	NA	NA	NA	NA
AT3G11590	15.812	14.4186	14	13.7405	NA	NA	10.2564	14.2857	22.4138	22.9885	14.7059	16.1765	11.7647	15.7407
AT3G11600	10.6061	3.44828	NA	NA	NA	NA	4.16667	3.53982	NA	NA	NA	NA	NA	NA
AT3G11620	4.03727	4.7619	5.08475	5.76923	NA	NA	9.55882	6.31068	NA	NA	5.71429	6.20155	6.74157	9.375
AT3G11630	2.16138	4.84928	3.34129	2.40659	2.9703	3.37079	4.87805	2.73973	11.9403	5.6338	4.93827	2.9877	5.93368	3.35008
AT3G11650	6.77966	5.17241	NA	NA	NA	NA	4.8951	6.59341	13.1868	21.6667	NA	NA	NA	NA
AT3G11660	NA	NA	8.48485	10.6918	NA	NA	7.57576	10.9589	NA	NA	9.44882	6.25	10.6383	2.9703
AT3G11670	8.23529	12.6582	13.4021	13.5802	8.42105	9.64912	NA	NA	NA	NA	10.6383	16.6667	12.5	7.04225
AT3G11690	13.6842	13.8728	NA	NA	3.3867	3.386	14.8148	23.7037	NA	NA	19.7368	13.6905	13.3333	21.5385
AT3G11700	7.9646	13.2701	12.1622	14	4	8.92857	8.68263	3.55932	NA	NA	10.4651	10.7232	10.0233	11.6972
AT3G11710	6.61435	7.9588	8.76494	7.96915	1.72414	8.95522	4.03587	6.74487	8.867	7.07965	9.18803	8.45666	9.04762	7.97872
AT3G11720	10.5882	8.04598	8.06452	13.5417	NA	NA	3.7037	12.4088	NA	NA	9.16031	14.8438	13.6986	15.5556
AT3G11730	3.80184	3.57143	5.97403	4.71464	NA	NA	5.74506	4.54545	12.6263	6.28415	4.42177	5.75428	3.72093	7.16912
AT3G11740	NA	NA	NA	NA	10.4944	10.8716	NA	NA	NA	NA	NA	NA	NA	NA
AT3G11745	2.14286	5.09554	7.22892	8.33333	11.3636	1.05263	NA	NA	14.6667	9.43396	1.85185	2.53165	6.89655	5.26316
AT3G11760	17.3633	19.1235	NA	NA	12.5786	8.44037	11.5385	17.4757	20	19.6429	18.3099	25.4902	24.3243	27.6316
AT3G11770	NA	NA	NA	NA	NA	NA	2.5974	2.63158	NA	NA	NA	NA	NA	NA
AT3G11780	NA	NA	NA	NA	NA	NA	0	4.2735	NA	NA	NA	NA	NA	NA
AT3G11800	3.64372	4.24929	4.5977	3.95257	NA	NA	3.90879	5.15098	15.3846	8.47458	3.00429	4.62046	2.89017	5.20833
AT3G11810	2.77778	9.92908	NA	NA	NA	NA	7.69231	4.72441	13.9818	11.236	6.01504	8.94309	10	10
AT3G11820	10.101	7.43243	7.53769	7.45342	NA	NA	3.93443	5.53506	NA	NA	4.36681	7.87402	5.64784	5.2459
AT3G11825	3.44828	2.87356	NA	NA	1.5873	4.83871	NA	NA	NA	NA	NA	NA	NA	NA
AT3G11830	5.75342	8.03898	8.62069	5.88235	NA	NA	7.79221	9.25267	7.87879	8.10811	7.29167	9.5057	6.64062	10.3306
AT3G11840	NA	NA	NA	NA	NA	NA	5.15464	6.66667	NA	NA	NA	NA	NA	NA
AT3G11850	NA	NA	NA	NA	4.3088	4.21456	NA	NA	NA	NA	NA	NA	NA	NA
AT3G11890	3.65854	10.7143	NA	NA	NA	NA	NA	NA	NA	NA	9.25926	9.43396	NA	NA
AT3G11900	11.7117	7.54717	6.74157	12.5	3.66032	5.37281	9.70149	7.35931	12.1429	2.63158	9.85222	7.173	11.9048	22.973
AT3G11910	5.70342	6.51042	9.80392	5.32544	3.1746	5.06329	6	7.47664	2.76923	4.47761	7.43243	8.07453	7.28477	8.3871
AT3G11930	4.48625	5.49589	6.04516	4.80626	NA	NA	3.40716	5.60292	10.4337	8.80804	6.71141	7.29614	6.55738	6.10225
AT3G11940	2.67346	4.10065	4.83092	4.64135	4.21687	2.5641	3.36842	3.58127	9.92556	7.40741	2.59516	3.72024	5.18672	2.18978
AT3G11950	17.1875	11.3636	20.7547	20	6.76259	6.42857	10	13.1579	NA	NA	NA	NA	8.19672	19.6078
AT3G11980	5.88235	5.77889	NA	NA	NA	NA	NA	NA	NA	NA	NA	NA	NA	NA
AT3G12000	2.68817	2.93578	NA	NA	NA	NA	NA	NA	NA	NA	NA	NA	NA	NA
AT3G12010	5.04451	5.05618	7.28155	8.33333	NA	NA	3.97351	3.96825	7.45342	1.94175	9.04255	6.75676	6.77966	12.2995
AT3G12020	9.94764	14.4385	13.9535	12.0482	NA	NA	7.0922	9.69388	NA	NA	5.98291	7.57576	12.6316	10.989
AT3G12040	NA	NA	14.6667	2.29885	NA	NA	4.05405	2.45399	NA	NA	3.44828	3.44828	5.06329	7.46269
AT3G12050	3.80952	3.125	6.57895	1.6129	NA	NA	3	4.93827	3.79147	2.98507	1.33333	0	8.4507	5.66038
AT3G12080	2.32558	5.85106	3.6036	6.03448	NA	NA	11.0294	9.14286	NA	NA	8.43373	4.8	7.9646	8.79121
AT3G12090	NA	NA	NA	NA	NA	NA	6.75241	11.2474	NA	NA	7.87402	9.70149	NA	NA
AT3G12100	3.9604	6.28931	10	5.97015	NA	NA	6.43275	5.10638	NA	NA	3.44828	8.04598	6.84932	8.33333
AT3G12110	7	8.24742	NA	NA	4.41886	5.38998	7.8125	6.32911	NA	NA	NA	NA	NA	NA
AT3G12120	4.02106	5.41947	6.0472	5.35308	3.39979	3.48627	3.49108	3.92795	5.50725	4.05405	2.68398	4.41044	4.4405	6.33383
AT3G12130	5.43933	7.25594	10.1626	8.40336	NA	NA	5.38244	4.75285	10.5943	7.37463	6.90691	6.42674	5.94595	6.88406
AT3G12140	5.94796	6.14525	5.72917	10.4396	4.60358	4.55764	5.06329	7.22433	10.2236	5.26316	8.07175	6.96864	7.40741	7.64706
AT3G12145	2.91121	5.22541	NA	NA	NA	NA	NA	NA	NA	NA	NA	NA	NA	NA
AT3G12150	5.51471	8.03213	7.5	9.09091	14.5161	12.6582	9.43396	2.97619	NA	NA	6.20155	15.5963	13.3333	12
AT3G12160	NA	NA	NA	NA	5.87595	7.83582	NA	NA	NA	NA	NA	NA	NA	NA
AT3G12180	1.96078	5.97015	NA	NA	NA	NA	NA	NA	NA	NA	NA	NA	NA	NA
AT3G12200	6.48968	9.62733	14.6552	11.1111	NA	NA	7.5	8.91089	9.39597	7.69231	5.75916	8.60215	9.80392	12
AT3G12210	5.35714	2.83019	NA	NA	NA	NA	NA	NA	NA	NA	NA	NA	NA	NA
AT3G12270	4.84848	6.43275	NA	NA	NA	NA	10.7692	2.27273	5.6701	13.0952	17.8571	7.84314	NA	NA
AT3G12280	6.39535	6.07287	9.57447	7.36842	NA	NA	15.2941	9.09091	NA	NA	10.3896	8.91089	8.43373	8.60215
AT3G12290	3.24873	5.11017	4.8496	4.31145	1.13636	3.48837	3.86473	4.24495	10.1124	8.73786	4.51745	4.2236	5.30401	6.27907
AT3G12300	4.74453	5.49451	11.5789	10.3774	1.44928	6.25	7.63889	5.66038	10.1655	7.80488	6.86695	8.04598	7.88177	8.59375
AT3G12320	8.64198	11.6788	NA	NA	NA	NA	NA	NA	23.9631	20.2186	16.2651	13.6364	NA	NA
AT3G12345	4.58015	4.58937	4.43587	4.03332	NA	NA	6.0241	16.0377	12.5	10.8808	4.91049	4.5392	4.64532	5.02793
AT3G12350	8.61111	11.0345	10.4895	8.46154	10.4938	10.3261	9.95671	13.1054	12.8023	9.16442	15.8046	12.5356	11.9617	17.3913
AT3G12360	NA	NA	15.7407	10.2362	NA	NA	16.2162	11.7647	9.73451	8.75	17.5676	14.2857	11.828	3.33333
AT3G12370	1.20482	5.26316	9.25926	7.76699	6.81818	2.80374	2.04082	1.40845	7.8125	6.81818	5.7971	5.71429	5.26316	8.33333
AT3G12390	3.74862	4.88202	4.54545	4.67186	NA	NA	3.07136	3.71537	8.82883	8.81459	5.52359	4.75719	5.36082	5.79196
AT3G12410	3.57143	6.32911	NA	NA	NA	NA	NA	NA	NA	NA	NA	NA	NA	NA
AT3G12560	6.25	7.19178	12	10.9756	7.22892	7.72727	7.23684	7.92952	10	10.8108	6.49351	6.36364	2.63158	10
AT3G12570	5.18519	6.66667	8.64198	9.09091	3.02115	3.01205	6.99301	3.28638	16.9139	12.766	13.0435	9.67742	6.45161	5.30973
AT3G12580	NA	NA	NA	NA	NA	NA	5.29101	7.72532	12.4362	11.8842	14	12.2807	13.4146	20.6522
AT3G12587	3.93258	3.49206	1.83486	6.12245	NA	NA	3.92157	5.2	15.7895	5.88235	3.7037	2.89855	4.92958	3.92157
AT3G12590	14.8649	16.8539	NA	NA	NA	NA	NA	NA	NA	NA	NA	NA	NA	NA
AT3G12600	1.88679	6.52174	11.2676	8.51064	5.44503	3.22034	4.06504	3.78378	NA	NA	6.86275	3.44828	11.5942	7.69231
AT3G12610	6.89189	9.27762	7.44337	10.566	5.12821	6.57895	7.02055	7.71543	NA	NA	8.61723	7.34694	7.72727	8.35118
AT3G12620	9.16667	8.4507	NA	NA	3.5927	3.84909	6.50888	7.05521	NA	NA	6.55738	6.17284	NA	NA
AT3G12630	4.26888	5.75816	7.25916	6.84438	3.83109	4.35776	4.46768	4.6093	10.138	8.53365	5.67647	6.40913	6.02064	6.74576
AT3G12670	7.43243	6.88406	3.77358	8.62069	NA	NA	5.20833	5.6	3.4188	4.7619	8.98876	6.45161	12.5984	7.36842
AT3G12690	NA	NA	NA	NA	7.81609	7.83333	NA	NA	NA	NA	NA	NA	NA	NA
AT3G12700	NA	NA	NA	NA	NA	NA	5.72687	3.2345	NA	NA	NA	NA	NA	NA
AT3G12710	8.4724	9.16115	NA	NA	NA	NA	7.67494	9.10448	NA	NA	9.86842	11.039	8.88252	13.1387
AT3G12740	NA	NA	10.9375	14.6667	NA	NA	2.98507	10.1266	NA	NA	7.22892	11.6883	8.98876	8.21918
AT3G12750	NA	NA	NA	NA	NA	NA	15	14	NA	NA	NA	NA	NA	NA
AT3G12760	2.76817	3.6129	5.98291	4.28571	4.12371	5.45455	3.55987	3.77562	6.86275	3.19635	4.43459	4.55531	5.60976	4.46429
AT3G12780	4.40352	4.61402	4.25388	4.82306	2.60417	4.60526	5.07246	4.52261	6.38298	5.71429	4.62472	4.11067	5.03876	5.29451
AT3G12800	3.96476	4.84069	6.09418	3.93912	3.38983	2.08333	3.69914	4.74106	6.91244	5.31915	4.87013	5.32586	4.83749	5.01122
AT3G12810	3.61446	4.61538	4.16667	6.75676	NA	NA	2.5641	3.26087	NA	NA	6.52174	9.34579	1.5873	6.55738
AT3G12830	16.2791	11.1888	NA	NA	NA	NA	16.6667	19.403	38.9313	30.5556	13.5135	7.07071	13.5714	15.6716
AT3G12860	6.57895	5.06329	NA	NA	NA	NA	12.7273	6.94444	NA	NA	NA	NA	NA	NA
AT3G12870	5.14706	8.15217	NA	NA	NA	NA	NA	NA	NA	NA	NA	NA	NA	NA
AT3G12920	9.7561	11.5152	NA	NA	NA	NA	NA	NA	16.9492	21.7742	18.4615	17.6471	NA	NA
AT3G12930	3.6036	5.07726	4.947	6.25	NA	NA	NA	NA	NA	NA	3.64964	2.80374	4.97238	4.62428
AT3G12950	6.11511	6.84932	7.46269	5.98291	NA	NA	5.28846	6.18557	4.90798	6.32911	9.17431	6.25	3.9604	7.29167
AT3G12955	NA	NA	NA	NA	NA	NA	4.10959	7.44681	10.7732	8.6881	NA	NA	NA	NA
AT3G12960	NA	NA	NA	NA	NA	NA	NA	NA	10.5198	8.93263	NA	NA	NA	NA
AT3G12980	9.1954	24.5098	NA	NA	9.30233	6.01504	NA	NA	16.7488	9.87654	NA	NA	NA	NA
AT3G12990	7.87879	4.10256	5.06329	7.14286	NA	NA	5.76923	1.69492	10.5263	6.75676	4.61538	8.16327	12.5	8.41121
AT3G13000	4.11765	10.2222	3.92157	1.96078	NA	NA	NA	NA	NA	NA	9.09091	9.67742	11.4286	7.8125
AT3G13030	6.25	7.25806	3.15789	9.43396	NA	NA	5.7971	7.07071	NA	NA	4.54545	7.43802	5.51181	7.69231
AT3G13040	NA	NA	5	9.33333	NA	NA	NA	NA	NA	NA	12.1212	10	NA	NA
AT3G13050	8.16327	11.1111	15.7895	14.0351	5.32213	4.60653	8.82353	8.42105	NA	NA	6.06061	6.81818	4.34783	7.46269
AT3G13062	5.44218	4.82759	9.63303	7.59494	2.83976	2.31293	3.84615	4.5977	NA	NA	6.78571	4.03226	12.9944	12.2807
AT3G13065	NA	NA	NA	NA	2.8804	3.98249	NA	NA	NA	NA	NA	NA	NA	NA
AT3G13070	3.55731	4.10959	6.95652	4.38596	NA	NA	6.97674	6.29921	NA	NA	8.8	7.45342	9.21053	7.40741
AT3G13080	7.01754	8.80829	7.57576	6.75676	1.94805	1.32743	6.11354	7.56014	5.85034	5.919	10.4396	8.57143	6.00522	10.221
AT3G13100	NA	NA	NA	NA	NA	NA	0	5.55556	NA	NA	NA	NA	NA	NA
AT3G13110	4.83871	12.2642	15.6863	9.43396	5.18519	5.52147	9.17431	9.2	10.3704	20.2381	9.38511	9.81013	16.8067	9.38776
AT3G13120	3.63967	3.16362	3.75854	3.25733	NA	NA	5.74713	5.55556	10.5932	8.67052	3.98551	5.2686	4.53141	4.64481
AT3G13160	5.35714	4.13793	NA	NA	NA	NA	NA	NA	10.119	4.87805	5.35714	9.80392	3.63636	4.91803
AT3G13175	3.65297	1.7094	NA	NA	NA	NA	3.07692	3.84615	NA	NA	NA	NA	NA	NA
AT3G13180	6.93069	4.65753	7.19424	4.37956	NA	NA	NA	NA	NA	NA	0.900901	2.63158	6.83761	7
AT3G13190	5.90278	6.69145	NA	NA	NA	NA	9.61538	4.08163	NA	NA	1.5625	9.43396	13.6364	12.0879
AT3G13200	4.42195	4.67544	5.11111	4.70723	1.64319	2.5557	4.43235	3.37872	3.82022	4.19708	3.95604	4.59184	4.17007	4.54545
AT3G13210	10.7143	12.5984	NA	NA	NA	NA	NA	NA	NA	NA	NA	NA	NA	NA
AT3G13220	4.54545	7.6087	NA	NA	NA	NA	NA	NA	NA	NA	NA	NA	NA	NA
AT3G13222	8.95522	8.41121	NA	NA	NA	NA	NA	NA	NA	NA	NA	NA	NA	NA
AT3G13224	5	2.29885	NA	NA	8.39895	10.4061	4.65116	5.35714	4.77612	3.22581	NA	NA	NA	NA
AT3G13225	4.6875	6.94444	NA	NA	NA	NA	NA	NA	3.19149	3.22581	NA	NA	NA	NA
AT3G13226	5.55556	7.10059	9.375	6.70732	NA	NA	3.47826	7.63889	10.5882	13.75	7.35294	9.03226	9.48905	4.65116
AT3G13227	6.79887	3.75	NA	NA	5.19495	5.34313	NA	NA	NA	NA	NA	NA	NA	NA
AT3G13229	NA	NA	NA	NA	14.9663	13.5474	NA	NA	NA	NA	NA	NA	NA	NA
AT3G13235	4.96894	4.53752	7.22892	3.68098	NA	NA	4.25532	4.98866	6.57895	8.9172	3.9604	4.85714	5.83942	4.20168
AT3G13275	NA	NA	NA	NA	11.6456	11.5152	6.57895	3.5503	NA	NA	NA	NA	NA	NA
AT3G13300	4.47761	17.1875	NA	NA	NA	NA	3.125	8.88889	5.41872	9.34579	NA	NA	NA	NA
AT3G13310	15.2505	10.7496	8.23529	17.0213	NA	NA	16.5992	20.2802	27.5591	29.3578	24.0741	22.8966	27.6667	20.9302
AT3G13320	7.84314	4.34783	NA	NA	NA	NA	3.95683	4.95495	19.2661	29.6875	9.7561	9.375	11.5385	11.1111
AT3G13330	12.782	11.7021	13.0435	10.8333	NA	NA	11.3861	8.85417	6.69291	5.2	3.78788	13.2812	11.7021	8.04598
AT3G13340	4.80349	6.47482	6.84932	5.35714	7.07071	11.9048	9.09091	11.5702	5.21921	3.6036	9.91736	6.10687	7.14286	3.57143
AT3G13350	5.40541	3.22581	5.40541	4.34783	NA	NA	7.2	6	9.85692	7.56014	11.2299	5.78035	8.92857	7.60234
AT3G13380	13.7255	18.8679	NA	NA	NA	NA	15.7895	13.8756	13.6	8.19672	NA	NA	NA	NA
AT3G13390	4.24242	4.83092	NA	NA	3.61836	3.47927	NA	NA	NA	NA	NA	NA	NA	NA
AT3G13400	NA	NA	NA	NA	2.66553	2.89166	NA	NA	NA	NA	NA	NA	NA	NA
AT3G13404	NA	NA	5.26316	3.44828	NA	NA	NA	NA	NA	NA	NA	NA	NA	NA
AT3G13410	3.37079	3.36538	5.21327	3.24675	3.79747	3.38462	2.08333	2.33918	4.34783	9.09091	1.72414	6	4.25532	5.35714
AT3G13430	21.5686	18.5714	14.4578	8.86076	NA	NA	4.96454	6.41711	16.129	24.5614	12	11.3924	16.092	13.1313
AT3G13432	NA	NA	NA	NA	NA	NA	3.33333	5.34759	NA	NA	1.28205	5.81395	NA	NA
AT3G13435	NA	NA	NA	NA	NA	NA	4.23913	4.04218	NA	NA	4.72441	4.69613	3.07692	5.97015
AT3G13440	8.79121	4.6729	NA	NA	NA	NA	2.98507	7.21649	6.77966	12.6582	10	8.06452	NA	NA
AT3G13445	4.37956	5.01475	9.89011	8.91089	5.49451	9.34579	5.26316	5.03145	8.10811	10	8.10811	5.66038	7.87402	6.66667
AT3G13450	2.63158	2.75591	1.92308	3.22581	NA	NA	NA	NA	NA	NA	5.68182	0	0	1.85185
AT3G13460	6.92308	7.47905	9.71524	7.90323	4.4586	3.86473	6.65499	8.62745	6.65354	5.04148	9.42029	7.11701	10.8232	10.6061
AT3G13470	6.93431	5.8	7.46888	6.16438	NA	NA	3.94737	2.77778	NA	NA	6.03448	8.23529	4.21687	4.06977
AT3G13480	3.38983	6.77966	NA	NA	NA	NA	4.13223	11.7647	16.0377	10.7143	NA	NA	NA	NA
AT3G13510	7.3695	6.35631	NA	NA	NA	NA	4.08163	7.69231	NA	NA	10.4651	7.77778	7.43802	11.9565
AT3G13520	3.31169	5.19283	4.06051	4.7482	6.00858	6.32184	3.71987	3.8392	NA	NA	4.95612	5.48387	4.56081	4.69154
AT3G13530	7.90378	8.97436	10.5634	7.91367	NA	NA	4.08163	9.55056	NA	NA	8.84354	10.3825	7.29927	9.28571
AT3G13550	3.96476	3.26087	6.34921	7.02703	NA	NA	4.3956	5.86081	9.01163	3.52423	5.55556	3.96825	7.77202	9.14634
AT3G13560	9.09091	6.95652	NA	NA	NA	NA	NA	NA	NA	NA	NA	NA	NA	NA
AT3G13570	1.08696	4.11765	NA	NA	NA	NA	NA	NA	NA	NA	NA	NA	NA	NA
AT3G13580	3.53357	4.78589	11	8.69565	NA	NA	3.48837	6.76923	NA	NA	4.16667	6.66667	5.7971	3.8961
AT3G13600	11.6505	26.2712	NA	NA	NA	NA	10.6195	10.9137	NA	NA	NA	NA	NA	NA
AT3G13610	7.92683	8.10811	NA	NA	NA	NA	5.44413	5.30165	NA	NA	5.8011	6.49718	5.10949	10.8108
AT3G13650	6.0241	7.69231	NA	NA	NA	NA	3.59408	3.97422	NA	NA	9.49721	9.03226	3.79747	6.41026
AT3G13660	NA	NA	NA	NA	3.96717	5.56316	NA	NA	NA	NA	NA	NA	NA	NA
AT3G13662	9.94475	13.2353	NA	NA	NA	NA	NA	NA	NA	NA	NA	NA	NA	NA
AT3G13670	5.53746	10.1031	8.64198	5.97015	7.59494	6.47773	9.319	6.50224	6.58579	4.31373	3.33333	7.85714	1.68067	9.30233
AT3G13677	4.41176	4.42708	7.97101	10.559	NA	NA	2.08333	4.05405	19.2308	13.5135	8.21918	9.49721	7.26257	6.12245
AT3G13690	6.77083	11.4213	10.0775	9.23913	NA	NA	13.9535	2.7027	NA	NA	4.81928	11.1111	9.28571	7.92079
AT3G13710	3.00752	4.44444	4.54545	4.7619	NA	NA	5.2	4.73485	NA	NA	8.08824	6.29921	3.1746	7.40741
AT3G13720	7.93103	6.4433	6.56934	5.19878	NA	NA	5.09978	6.43402	24.25	24.3243	6.89655	6	6.41892	6.77966
AT3G13730	NA	NA	NA	NA	NA	NA	16.4179	22.2222	NA	NA	NA	NA	NA	NA
AT3G13750	10.2336	11.8117	13.8627	11.3314	6.97674	3.33333	8.4058	13.3047	NA	NA	12.9412	14.5749	18.5006	19.6262
AT3G13780	NA	NA	NA	NA	NA	NA	NA	NA	9.23077	6.66667	NA	NA	NA	NA
AT3G13782	NA	NA	NA	NA	5.55556	5.05837	NA	NA	NA	NA	NA	NA	NA	NA
AT3G13790	NA	NA	NA	NA	NA	NA	5.74713	7.37135	NA	NA	4.24242	8.62069	NA	NA
AT3G13810	6.4	8	NA	NA	NA	NA	8.77193	20	11.2299	7.77778	13.9241	14.6341	16.9811	12.3077
AT3G13840	NA	NA	NA	NA	NA	NA	5.08475	13.7931	NA	NA	NA	NA	NA	NA
AT3G13845	3.24484	3.60656	3.97727	6.09137	NA	NA	4.13793	4.69484	9.47867	5.88235	4	4.09357	4.09357	4.69799
AT3G13850	NA	NA	NA	NA	16.4384	24.4898	NA	NA	NA	NA	NA	NA	NA	NA
AT3G13857	3.84615	1.5625	4.09357	2.43902	2.63158	0	NA	NA	NA	NA	3.53698	4.40771	1.74419	3.24074
AT3G13860	8.09249	10.6061	5.06329	2.73973	NA	NA	7.95455	4.13793	NA	NA	19.6721	8.33333	10	1.96078
AT3G13870	5.37084	3.76471	8.43023	5.49451	5.88235	10.3448	6.50407	4.4702	NA	NA	5.35211	5.52632	6.08108	3.34572
AT3G13882	1.75439	5.22727	NA	NA	NA	NA	4.914	4.0856	8.66142	2.0202	3.87597	6.60377	2.15054	13.6364
AT3G13900	NA	NA	NA	NA	4.36137	2.56	NA	NA	NA	NA	NA	NA	NA	NA
AT3G13930	5.43807	6.00962	8.57143	4.49438	3.1746	1.66667	5.18672	4.37424	10.5769	7.93651	5.15464	5.38922	9.61538	5.15464
AT3G13940	6.55738	7.73196	8.41121	9.7561	NA	NA	3.44828	4.24242	9.04523	11.9205	8.49057	5.64516	14.7059	3.125
AT3G13950	NA	NA	NA	NA	NA	NA	3.60825	5.57769	NA	NA	7.19424	0	5.6338	7.84314
AT3G13960	10.8527	8.43373	NA	NA	NA	NA	NA	NA	NA	NA	NA	NA	NA	NA
AT3G13970	6.70103	5.78035	7.84314	8.91089	5	7.54717	7.69231	3.22581	NA	NA	2.18978	12.5828	6.72269	9.48276
AT3G14000	5	10.2041	NA	NA	NA	NA	NA	NA	NA	NA	NA	NA	NA	NA
AT3G14020	NA	NA	NA	NA	NA	NA	NA	NA	NA	NA	5.08475	3.44828	NA	NA
AT3G14040	1.97044	2.53968	NA	NA	4.16017	3.71822	NA	NA	NA	NA	NA	NA	NA	NA
AT3G14050	10.1449	16.5414	NA	NA	NA	NA	14.9194	16.3855	23.9844	20.1517	10.4651	12.8205	11.1111	9.12548
AT3G14060	NA	NA	NA	NA	NA	NA	5.88235	2.94118	NA	NA	NA	NA	NA	NA
AT3G14067	7.17703	10.4101	11.9565	6.07903	4.25101	5.43767	7.21649	8.41837	9.20245	3.37079	9.23077	7.93651	9.66184	16.5803
AT3G14070	5.66038	14.8148	NA	NA	4.28571	5.55556	NA	NA	18.0723	11.1111	NA	NA	NA	NA
AT3G14075	10.5263	13.3333	NA	NA	NA	NA	9.375	13.8462	21.978	18.797	11.7021	23.5955	18.8406	15.3846
AT3G14080	2.88714	3.41207	7.8341	6.97674	NA	NA	2.89256	4.93827	17.5676	11.6883	8.60656	5.30973	5.62249	9.13462
AT3G14090	18.1818	24.6914	NA	NA	NA	NA	7.77778	11.3333	23.8095	24.1379	13.1579	19.0909	14.2857	20
AT3G14120	7.46269	4.21053	3.63636	3.7037	NA	NA	4.16667	5.03597	10	5	4.87805	10.1124	NA	NA
AT3G14150	4.89796	3.97554	8.21918	1.38889	NA	NA	6.66667	7.37705	NA	NA	2.83688	6.71141	5.03597	4.23729
AT3G14160	10.5263	17.2043	NA	NA	NA	NA	NA	NA	9.7166	12.1495	NA	NA	NA	NA
AT3G14172	4.16667	8.96057	1.19048	3.65854	NA	NA	4.10959	4.21053	NA	NA	0.952381	10.0917	6	0
AT3G14180	5.60748	10.4167	14.6341	6.66667	NA	NA	11.875	16.9935	10.4348	8.1761	6.66667	13.0769	6.95652	8.64198
AT3G14190	5.6	2.65152	NA	NA	NA	NA	9.58904	8.16327	NA	NA	NA	NA	NA	NA
AT3G14200	7.86517	6.48148	14.5833	6.12245	9.61538	6.34921	9.63855	10.7143	10.8696	9.83607	10.6195	10.5991	16.1905	10.4762
AT3G14205	15.8076	16.2651	18	16.129	4.87805	5.71652	11.1588	12.3288	NA	NA	21.5	19.4553	17.2414	16.1458
AT3G14210	4.24242	5.96708	4.89546	4.64003	NA	NA	NA	NA	NA	NA	5.46683	4.5319	5.44944	5.80535
AT3G14220	2.85714	5.51181	3.65854	3.65854	NA	NA	11.8644	4.16667	NA	NA	4.65116	2.80374	10.6383	6.41026
AT3G14230	9.3076	10.7322	9.65909	7.8125	NA	NA	8.8	8.19876	12.0329	13.0588	10.3448	9.41176	8.79828	11.828
AT3G14240	8.72675	7.02918	8.84956	11.7647	NA	NA	9.375	6.29921	NA	NA	10.7784	10.4545	11.3772	9.57447
AT3G14260	NA	NA	NA	NA	NA	NA	11.1111	9.75309	NA	NA	NA	NA	NA	NA
AT3G14270	4.22535	3.80952	6.25	5.12821	4.6875	3.27869	7.40741	8.53081	5.12821	2	8.03571	2.65487	4.6729	4.2735
AT3G14280	NA	NA	NA	NA	NA	NA	11.3924	15.2381	NA	NA	12.3288	2.58621	NA	NA
AT3G14290	3.81125	4.6492	4.12088	5.06329	NA	NA	3.56265	2.5	9.16335	7.93651	3.80435	4.84653	4.03226	4.20792
AT3G14310	3.32103	3.92927	6.88776	5.73248	NA	NA	3.82979	5.44041	1.92308	0	6.30631	7.21154	4.56026	6.51163
AT3G14330	NA	NA	NA	NA	NA	NA	NA	NA	13.4283	10.396	NA	NA	NA	NA
AT3G14340	NA	NA	NA	NA	NA	NA	11.1111	12.4088	NA	NA	NA	NA	NA	NA
AT3G14395	8.18182	4.54545	NA	NA	NA	NA	NA	NA	NA	NA	NA	NA	NA	NA
AT3G14400	12.844	7.14286	5.83333	6.12245	5.06329	3.26797	3.1746	11.7117	13.5484	5.97015	7.69231	6.06061	5.19481	1.17647
AT3G14410	7	4.60526	1.13636	2.46914	NA	NA	3.91061	7.25191	NA	NA	5.17241	5.76923	3.27869	1.03093
AT3G14415	3.52941	7.0922	4.92476	4	NA	NA	NA	NA	NA	NA	6.25	5.23077	5.20833	6.28931
AT3G14420	2.92524	4.59941	4.10935	4.0042	7.89474	5.35714	NA	NA	NA	NA	4.16382	4.07445	4.74766	4.41078
AT3G14430	4.13223	4.69484	7.7193	7.79221	NA	NA	6.9808	6.16062	9.69388	5.92334	7.37527	3.83795	6.0686	4.38596
AT3G14440	NA	NA	NA	NA	NA	NA	19.697	28.4153	NA	NA	NA	NA	16.8831	18.8235
AT3G14450	7.54717	6.89655	NA	NA	NA	NA	NA	NA	NA	NA	NA	NA	NA	NA
AT3G14530	NA	NA	NA	NA	NA	NA	5.45455	1.42857	NA	NA	NA	NA	NA	NA
AT3G14560	8.20106	7.1934	7	10.989	NA	NA	7.95848	8.57143	NA	NA	11.3924	11.1111	15.7895	10.5263
AT3G14580	6.41026	12.8571	NA	NA	NA	NA	NA	NA	NA	NA	NA	NA	NA	NA
AT3G14590	NA	NA	NA	NA	NA	NA	2.60586	3.64583	6.84411	5.6391	1.51515	3.79747	3.93701	6.61157
AT3G14595	2.5641	3.26797	8.86076	5.05051	2.86183	3.57521	5.55556	4.20561	8.0716	6.84632	2.94118	4.65116	5.71429	6.75676
AT3G14600	3.21776	4.5856	3.17992	5.33898	6.19469	3.06122	3.27445	3.5656	7.97607	4.99376	4.69208	3.09645	5.04945	4.5319
AT3G14610	5.17241	4.65116	NA	NA	NA	NA	2.27273	8.22785	NA	NA	5.06329	8.54701	6.66667	13.5593
AT3G14620	NA	NA	7.48503	8.05369	NA	NA	2.98507	2.94118	17.2414	12.2807	6.66667	8.21256	5.84958	8.53659
AT3G14650	6.20155	6.77966	6.85358	6.44172	NA	NA	NA	NA	NA	NA	5.41872	7.95455	13.2743	9.72973
AT3G14660	3.73832	5.51724	8.28877	6.43432	NA	NA	4.2735	6.31579	5.70342	5.83333	5.72597	7.00637	10.4911	8.49315
AT3G14680	NA	NA	NA	NA	NA	NA	NA	NA	NA	NA	1.51515	2.29885	NA	NA
AT3G14720	3.5503	6.50888	7.79221	3.9604	4.8	5.33526	4.7619	5.02283	7.22892	5.20833	5.55556	5.55556	2.40964	5.6338
AT3G14740	2	8.69565	14.4444	3.7037	NA	NA	NA	NA	NA	NA	NA	NA	NA	NA
AT3G14760	NA	NA	5.88235	5.88235	NA	NA	NA	NA	NA	NA	8.25688	10.4167	10.9589	18.3333
AT3G14770	NA	NA	NA	NA	NA	NA	4.7619	8.05369	NA	NA	4.16667	3.38983	NA	NA
AT3G14780	NA	NA	NA	NA	NA	NA	8.19672	3.40909	NA	NA	NA	NA	NA	NA
AT3G14810	9.90099	17.0732	24.4681	8.92857	NA	NA	NA	NA	NA	NA	7.47664	14.7059	NA	NA
AT3G14830	NA	NA	NA	NA	NA	NA	NA	NA	9.73451	16.129	NA	NA	NA	NA
AT3G14840	5.82011	8.79121	8.57143	9.52381	NA	NA	5.27859	6.33609	NA	NA	11.465	6.07735	6.29371	5.09554
AT3G14850	NA	NA	NA	NA	NA	NA	2.63158	3.7037	NA	NA	NA	NA	NA	NA
AT3G14860	5.65217	8.43882	2.48447	7.23684	NA	NA	4.3956	3.48837	6.01504	9.375	13.5135	7.82123	8.83978	9.52381
AT3G14870	5.33333	10.3896	NA	NA	NA	NA	4.41176	10.4478	NA	NA	NA	NA	9.33333	9.09091
AT3G14880	NA	NA	NA	NA	NA	NA	NA	NA	9.76431	12.766	NA	NA	NA	NA
AT3G14890	4.97238	8.80952	13.253	3.52941	5	4.70588	11.215	4.02299	NA	NA	11.2676	6	12.9032	9.58904
AT3G14910	5.88235	6.25	NA	NA	NA	NA	NA	NA	NA	NA	NA	NA	NA	NA
AT3G14920	7.57576	7.95455	NA	NA	NA	NA	7.25806	11.8421	18.9394	8.4507	11.4754	16.6667	NA	NA
AT3G14930	4.93601	3.8835	5.18591	5.80876	NA	NA	4.91803	9.52381	NA	NA	5.09091	4.78469	6.44444	7.33138
AT3G14940	NA	NA	NA	NA	NA	NA	8.73521	10.1162	NA	NA	14.7186	13.3333	NA	NA
AT3G14960	NA	NA	NA	NA	4.58716	2.6087	NA	NA	NA	NA	NA	NA	NA	NA
AT3G14980	4.80769	10.5691	24.6154	11.6667	NA	NA	NA	NA	NA	NA	NA	NA	NA	NA
AT3G14990	2.58993	4.56204	4.11392	2.31884	NA	NA	2.98063	3.80714	4.91096	4.4335	3.97878	5.04246	3.99251	4.64927
AT3G15000	3.82353	6.19658	1.13636	6.89655	NA	NA	5.06329	5.9633	5.01089	5.91133	6.38298	8.14815	6	9.16031
AT3G15010	5.32544	5.90551	NA	NA	NA	NA	4.8951	5.53191	5.11628	6.28931	NA	NA	9.43396	6
AT3G15020	5.28302	5.85366	6.15385	8.92857	7.63359	9.16031	6.94006	3.98614	7.01754	14.8148	4.44444	3.92157	3.0303	5.76923
AT3G15030	6	8.69565	NA	NA	NA	NA	NA	NA	NA	NA	NA	NA	NA	NA
AT3G15040	5.35714	14.433	10.2941	16	12.766	16	NA	NA	NA	NA	NA	NA	NA	NA
AT3G15060	NA	NA	NA	NA	10.1449	7.96813	3.07692	8.8	9.56522	5.47945	NA	NA	4.7619	7.04225
AT3G15070	NA	NA	NA	NA	4.90798	5.28634	NA	NA	11.811	1.88679	NA	NA	NA	NA
AT3G15080	8.42105	9.16667	NA	NA	NA	NA	5.45455	5.12821	NA	NA	7.40741	6	NA	NA
AT3G15090	11.1111	10.7784	5.33333	10	NA	NA	5.12821	1.53846	7.24638	10.6667	9.63855	4.05405	21.1765	1.78571
AT3G15095	10.9177	13.2166	14.0221	9.33333	NA	NA	10.5263	9.01639	NA	NA	13.4021	12.7193	13.6364	13.9037
AT3G15115	NA	NA	NA	NA	NA	NA	10.4762	8.16327	NA	NA	9.83607	12	NA	NA
AT3G15140	9.39597	1.21951	NA	NA	NA	NA	12.963	5	NA	NA	NA	NA	8.88889	15.0943
AT3G15150	4	1.20482	NA	NA	NA	NA	2.10526	0.877193	NA	NA	NA	NA	NA	NA
AT3G15180	7.24638	6.29921	NA	NA	NA	NA	3.33333	5.71429	7.18085	8.23045	6.75676	7.22892	6.25	11.8644
AT3G15210	12.2807	12.2222	NA	NA	5.08475	6.66667	11.746	13.1783	34.9206	16.9231	9.90991	10.9677	16	14.6032
AT3G15220	3.38983	5.36913	4	1.78571	NA	NA	1.66667	2.77778	NA	NA	4.08163	10.2273	10.1266	5.61798
AT3G15240	NA	NA	NA	NA	NA	NA	6.16438	4.45545	NA	NA	NA	NA	NA	NA
AT3G15260	4.0724	3.50877	5.01567	3.97554	4.46735	4.2735	4.26065	3.4202	7.94345	6.46214	6.90608	4.14747	5.44959	5.81395
AT3G15270	5.64516	2.94118	NA	NA	NA	NA	NA	NA	NA	NA	NA	NA	NA	NA
AT3G15280	NA	NA	NA	NA	NA	NA	NA	NA	15.5328	12.6639	NA	NA	NA	NA
AT3G15290	4.56204	7.42188	6.90608	4.23729	4.08998	4.51128	5.02793	3.83142	6.1447	5.6	6.17284	10.5809	7.17822	7.57576
AT3G15340	NA	NA	NA	NA	4.08163	6.8	NA	NA	NA	NA	NA	NA	NA	NA
AT3G15350	8.94737	13.9683	9.01639	8.91089	NA	NA	5.04202	5.38922	NA	NA	6.70732	6.01504	5.78035	4.16667
AT3G15351	2.91971	4.47761	NA	NA	NA	NA	0.833333	3.09278	9.52381	8.77193	3.65854	7.14286	4.10959	6.45161
AT3G15355	1.81818	2.24719	17.3077	8.95522	NA	NA	NA	NA	NA	NA	7.8125	12.5	NA	NA
AT3G15356	NA	NA	NA	NA	NA	NA	3.72671	3.97351	6.41026	9.43396	3.30882	6.19048	5.26316	5.9322
AT3G15357	7.79221	6.66667	NA	NA	NA	NA	4.55581	3.55987	14.1414	12.381	3.7037	3.7037	NA	NA
AT3G15358	16.8675	10.6667	NA	NA	NA	NA	11.1111	9.62963	21.4405	17.0807	11.7647	8.69565	NA	NA
AT3G15360	2.56301	4.30346	3.14906	2.95618	NA	NA	8.91089	9.25926	9.6	10.3448	4.30622	3.59712	3.78657	3.75427
AT3G15380	7.86517	6.54206	7.48299	10.9489	NA	NA	5.51181	3.91061	NA	NA	16.0714	6.54206	4.12371	5.37634
AT3G15395	4.43828	4.45609	4.11392	4.94186	NA	NA	4.3299	4.03423	8.08511	8.4507	3.41463	4.04494	3.50467	5.38922
AT3G15400	2.72727	3.16395	NA	NA	NA	NA	NA	NA	NA	NA	NA	NA	NA	NA
AT3G15410	3.8961	6.42202	4.25532	5	1.5625	1.14504	3.84615	6.58683	NA	NA	5.26316	4.46429	3.125	3.57143
AT3G15420	6.89655	5.05618	5	3.4188	NA	NA	5.98802	6.08365	NA	NA	10	6.25	9.34579	12.8378
AT3G15430	NA	NA	NA	NA	NA	NA	2.1978	6.60377	NA	NA	NA	NA	NA	NA
AT3G15450	4.22642	8.12236	2.89855	4.87805	7.8125	5.55556	9.29293	6	17.474	18.0451	4.90798	9.49495	6.84932	19.1011
AT3G15460	5.98802	6.56566	8.47458	3.84615	NA	NA	4.10959	5.40541	10.2362	0	2.46914	6.84932	8.43373	0
AT3G15470	17.3913	17.6101	15.9574	14.8515	6.63717	4.46927	15.4762	17.6	NA	NA	13.4021	20.8333	15.2174	15.5844
AT3G15480	2.62172	4.91803	6.32911	6.91489	NA	NA	4.12371	4.57516	6.38298	5.46875	4.4	5.33333	3.61446	6.83761
AT3G15500	11.4286	16.4634	NA	NA	NA	NA	NA	NA	NA	NA	11.5385	14	NA	NA
AT3G15510	7.84314	6.4	NA	NA	NA	NA	NA	NA	NA	NA	NA	NA	NA	NA
AT3G15530	10.6195	11.6438	NA	NA	NA	NA	9.43396	12.6233	16.3043	19.7368	13.8889	13.3333	20.4724	14.0845
AT3G15540	5	8.06452	4.80769	8.10811	NA	NA	1.55039	5.75916	NA	NA	7.14286	4.5977	7.08661	3.4188
AT3G15550	1.6129	8.69565	NA	NA	NA	NA	NA	NA	NA	NA	NA	NA	NA	NA
AT3G15580	2.78207	4.95868	5.46218	6.41509	3.4384	4.88771	5.05415	5.53015	8.09978	6.32428	5.75275	4.18552	5.39629	5.74257
AT3G15590	7.84314	8.63095	7.2	6	NA	NA	9.77444	10	7.44681	4.86486	11.5108	9.41176	11.2676	13.4615
AT3G15605	4.97238	7.6087	11.0345	5.06329	NA	NA	6.21469	5.59701	NA	NA	9.24855	6.5	9.62567	9.55414
AT3G15610	7.20721	1.9802	NA	NA	NA	NA	0	4.44444	NA	NA	6.89655	7.8125	3.33333	6.49351
AT3G15620	4.41176	9.375	NA	NA	3.2967	6.93069	NA	NA	NA	NA	NA	NA	NA	NA
AT3G15630	6.55172	4.75504	6.45161	6.29371	6.38978	11.1406	6.61157	6.90691	NA	NA	8.33333	8.86076	7.79221	17.4359
AT3G15640	3.74574	3.03757	4.07056	3.67089	2.77778	6.89655	1.3308	1.46396	10.3211	12.4088	3.37349	3.44168	2.93333	2.00669
AT3G15650	NA	NA	NA	NA	NA	NA	NA	NA	5	5.33333	NA	NA	NA	NA
AT3G15660	3.63636	4.02802	3.33333	2.40964	NA	NA	3.40681	3.56564	5.88235	5.66038	3.16092	6.14887	2.53165	4.95495
AT3G15670	NA	NA	NA	NA	NA	NA	NA	NA	15.6159	12.8118	NA	NA	NA	NA
AT3G15680	7.05128	5.45455	10.3659	8	NA	NA	8.49057	3.37838	NA	NA	7.54717	6.30631	6.28571	6.36943
AT3G15690	3.57143	7.44681	2.88462	3.8961	NA	NA	5.55556	7.01754	NA	NA	4.71698	5.66038	1.86916	5.61798
AT3G15710	0.990099	3.31325	5.02793	5.05618	NA	NA	2.74725	2.62295	NA	NA	5.31915	4.97738	5.93607	3.5
AT3G15720	5.10204	10.5691	NA	NA	NA	NA	NA	NA	NA	NA	NA	NA	NA	NA
AT3G15730	6.20185	7.87712	8.61314	9.56399	10.2273	16.6667	6.8253	7.9065	6.60622	8.23045	9.93328	8.58645	9.88142	8.64811
AT3G15750	2.24719	5.19481	5.06329	1.49254	NA	NA	NA	NA	NA	NA	0	1.53846	NA	NA
AT3G15760	14.9254	2.77778	NA	NA	NA	NA	9.27835	10.8571	NA	NA	13.0682	17.3077	6.32911	16.8831
AT3G15780	NA	NA	NA	NA	NA	NA	NA	NA	7.88804	4.97738	NA	NA	NA	NA
AT3G15790	2.5641	7.22222	6.41026	7.95455	NA	NA	5.06329	4.08163	8.24742	12	5.21739	7.40741	2.7972	7.6087
AT3G15810	6.54102	6.32124	9.49367	7.8341	NA	NA	5.47667	5.85106	NA	NA	7.48663	7.70975	6.30741	6.73425
AT3G15820	0	6.95652	NA	NA	NA	NA	4.47761	3.9604	NA	NA	NA	NA	NA	NA
AT3G15830	5.13699	6.13811	NA	NA	NA	NA	NA	NA	NA	NA	NA	NA	NA	NA
AT3G15840	1.83486	7.01754	2.7907	4.83092	NA	NA	NA	NA	NA	NA	6.94864	5.85938	5.57621	5.90406
AT3G15850	6.99208	5.86826	6.24071	7.54717	NA	NA	2.29885	7.40741	6.02094	7.18686	7.26644	6.36364	8.31409	7.07965
AT3G15880	6.18557	3.92157	5.76923	5.97015	2.7027	5.10204	1.44928	8.69565	5.62771	1.68067	9.375	6.55738	NA	NA
AT3G15890	5.83942	6.16967	6.25	5	NA	NA	10.4651	5.92593	NA	NA	10.7914	7.05128	2.94118	10.5263
AT3G15900	0.970874	2.69058	4.28571	1.49254	NA	NA	NA	NA	NA	NA	7.05882	6.86275	3.84615	4
AT3G15920	5.83333	11.0236	11.7021	9.82143	NA	NA	4.08163	6.89655	11.7073	2.91262	11.5942	12.766	4.91803	13.7255
AT3G15940	6.25	5.61224	7.18954	8.88889	NA	NA	3.84615	5.06757	NA	NA	9.41176	6.70732	8.20896	9.64912
AT3G15950	NA	NA	NA	NA	NA	NA	3.75	4.07852	NA	NA	4.41667	3.54331	5.61331	3.95062
AT3G15970	9.34579	6.95876	8.08081	11.5942	NA	NA	6	9.17031	8.37563	5.85366	3.82166	11.465	9.49721	11.215
AT3G15980	5.84416	5.71992	9.54064	10.6007	8.62069	11.8644	6.81818	7.37913	NA	NA	7.62332	9.46502	4.4335	10.2041
AT3G15990	14.2857	11.9497	14.9068	10.5634	NA	NA	8.09717	5.47945	NA	NA	11.7073	11.5789	8.1761	19.3548
AT3G16000	10.9111	9.98703	10.2564	9.81067	NA	NA	NA	NA	NA	NA	7.69231	11.9355	12.7273	14.6552
AT3G16010	17.8571	17.0732	NA	NA	NA	NA	NA	NA	NA	NA	NA	NA	NA	NA
AT3G16040	4.41558	6.76533	11.1111	7.27273	3.13371	3.25813	8.57143	10.9467	9.87124	8.24742	5.26316	14.1176	7.79221	14.7887
AT3G16060	9.69697	8.65801	12.8205	4.38596	NA	NA	11.9048	8.33333	NA	NA	11.1111	10.0719	12.6214	7.8125
AT3G16080	3.18956	4.28135	4.87303	4.0243	4.90798	3.87931	3.12127	3.23147	9.09091	8.55263	4.62375	4.07341	4.33476	4.65932
AT3G16090	8.79121	8	NA	NA	NA	NA	11.5789	8.82353	NA	NA	6.89655	4	9.72222	10.1695
AT3G16100	4.25287	5.29101	5.57621	5.68384	4.6875	3.82775	6.80628	6.93548	NA	NA	6.39731	6.75453	5.18784	3.47648
AT3G16110	12.5	3.65854	7.69231	13.4615	NA	NA	3.19149	6.29921	4.8913	5.34351	NA	NA	NA	NA
AT3G16120	6.09418	3.97112	NA	NA	NA	NA	NA	NA	16.4723	13.986	NA	NA	NA	NA
AT3G16130	1.68168	3.02471	2.86571	2.08459	5.55556	5.92105	NA	NA	NA	NA	2.762	2.56894	2.38619	3.32339
AT3G16140	NA	NA	3.44828	3.57143	NA	NA	NA	NA	NA	NA	2.89855	3.07692	NA	NA
AT3G16150	NA	NA	NA	NA	9.03226	5.5794	NA	NA	NA	NA	NA	NA	NA	NA
AT3G16170	3.90879	4.53172	NA	NA	NA	NA	6.49351	5.37634	NA	NA	NA	NA	NA	NA
AT3G16175	10.9195	12.8878	12.3288	7.76699	6.03448	7.87402	8.92857	8.19672	NA	NA	8.84956	11.7188	7.03125	11.1111
AT3G16190	3.7196	4.44874	2.92683	3.98126	NA	NA	5.52268	4.61538	4.56358	4.68119	3.81594	2.86369	5.24434	6.91643
AT3G16210	NA	NA	NA	NA	NA	NA	4	11.8881	NA	NA	NA	NA	NA	NA
AT3G16220	5.12821	6.89655	4.21941	7.40741	NA	NA	7.79221	0.854701	NA	NA	5.06912	1.97368	6.39098	4.56432
AT3G16260	4.93827	9.67742	NA	NA	NA	NA	NA	NA	NA	NA	NA	NA	NA	NA
AT3G16270	7.27273	8.73016	6	6.66667	8.46561	9.70464	5.81395	11.7117	12.1951	7.31707	3.50877	9.58904	NA	NA
AT3G16290	7.37705	7.34266	6.63265	6.30631	NA	NA	9.09091	8.92857	NA	NA	5.26316	4.44444	5.55556	1.0989
AT3G16310	5.66038	8.30325	NA	NA	3.66972	2.77778	5.95238	5.67823	8.37989	7.14286	3.61446	6.59341	12.2222	6.38298
AT3G16330	NA	NA	NA	NA	NA	NA	4.05405	7.85714	NA	NA	NA	NA	NA	NA
AT3G16340	14.4928	6.42202	NA	NA	NA	NA	8.98204	8.23245	NA	NA	14.1667	21.3483	NA	NA
AT3G16350	NA	NA	NA	NA	9.97921	6.41399	6.16438	6.57143	NA	NA	NA	NA	NA	NA
AT3G16360	NA	NA	NA	NA	NA	NA	NA	NA	NA	NA	4.85437	3.8835	6.92308	3.81679
AT3G16370	4.68966	6.05727	3.89462	5.34813	7.82609	3.46535	10	3.7037	NA	NA	6.74449	5.62249	5.90406	6.9863
AT3G16380	NA	NA	NA	NA	1.92308	1.16279	NA	NA	NA	NA	NA	NA	NA	NA
AT3G16390	NA	NA	NA	NA	NA	NA	3.2967	4.69799	NA	NA	2.73973	1.5873	NA	NA
AT3G16400	3.09598	5.41401	4.45545	4.09357	NA	NA	3.92735	3.97752	NA	NA	5.35261	4.56906	4.78125	5.17946
AT3G16410	NA	NA	NA	NA	NA	NA	5.58583	5.06823	NA	NA	4.62428	2.4	NA	NA
AT3G16420	NA	NA	NA	NA	NA	NA	4.17836	3.73022	NA	NA	4.3666	5.19779	4.05041	5.10397
AT3G16430	NA	NA	NA	NA	NA	NA	6.17801	4.85327	NA	NA	8.02469	8.86076	3.4965	4.87805
AT3G16450	NA	NA	NA	NA	NA	NA	4.05063	4.22324	NA	NA	4.71795	4.65963	4.93537	5.06156
AT3G16460	NA	NA	NA	NA	NA	NA	5.72153	5.80208	NA	NA	7.81933	8.3871	7.54476	10.1933
AT3G16470	4.30446	4.10818	3.44828	5.78512	5.26316	5.17241	3.77003	4.00943	NA	NA	4.63458	3.9834	4.48029	4.75207
AT3G16480	5.37353	5.58376	5.55556	7.28155	NA	NA	4.7619	4.77178	4.13223	12.9032	6.89655	8.4375	6.95652	6.30252
AT3G16490	12.7907	14.8438	NA	NA	NA	NA	NA	NA	NA	NA	NA	NA	NA	NA
AT3G16500	9.79073	8.26121	11.2319	10.9375	NA	NA	8.05153	8.77193	12.5828	9.09091	11.3846	9.66184	11.5517	13.1635
AT3G16520	19.3182	20.2247	13.9037	16.6667	NA	NA	NA	NA	NA	NA	19.6078	16.8182	10.3448	21.6495
AT3G16530	NA	NA	NA	NA	NA	NA	6.18182	3.93701	10.3704	4.65116	5.29595	3.42298	4.01338	4.60123
AT3G16560	12.3636	16.4122	20.4301	22.1053	12.5	9.18367	11.1111	13.5338	NA	NA	17.7778	15.1832	15.8974	12.5786
AT3G16570	4.79582	5.67901	5.97849	6.08766	NA	NA	5.33981	3.9548	NA	NA	6.77105	5.64452	6.98107	8.04067
AT3G16610	10.1695	13.6752	NA	NA	NA	NA	NA	NA	NA	NA	NA	NA	NA	NA
AT3G16620	8.95522	4.61538	NA	NA	NA	NA	NA	NA	NA	NA	NA	NA	NA	NA
AT3G16630	12.9032	15.0538	NA	NA	5.82011	6.73759	9.7561	5.55556	NA	NA	NA	NA	NA	NA
AT3G16640	2.56073	3.64703	4.34265	3.57623	3.28808	3.19554	3.11816	3.16642	6.75887	6.55156	3.13316	3.52854	3.0722	3.62108
AT3G16720	NA	NA	15.5556	17.9104	NA	NA	13.099	13.5776	24.7423	16.6667	13.7546	15.1515	15.6322	14.876
AT3G16730	2.7027	4.83871	NA	NA	NA	NA	NA	NA	6.81818	12.069	NA	NA	NA	NA
AT3G16740	6.66667	3.63636	6.15385	11.3636	NA	NA	4.47761	8.53659	9.23077	11.5942	12.5	8.91089	12.3711	14.4444
AT3G16750	5.12821	5.17241	NA	NA	NA	NA	NA	NA	NA	NA	NA	NA	NA	NA
AT3G16760	4.58015	10.6145	NA	NA	3.06748	10.084	7.5188	6.49351	NA	NA	11.236	12.381	3.22581	13.6364
AT3G16770	2.8626	3.9783	3.98572	2.72459	NA	NA	3.7037	3.5061	5.14277	4.43936	3.85834	4.16449	4.00697	4.14969
AT3G16780	6.77083	4.40529	11.3208	6.66667	8.4507	9.73451	4.69136	3.42857	3.30579	0	4.34783	3.7594	7.25806	5.40541
AT3G16800	NA	NA	7.94979	8.69565	NA	NA	8.13008	10.6145	NA	NA	8.6262	12.2396	5.55556	11.6129
AT3G16810	11.7647	10.5505	9.83607	7.54717	NA	NA	11.9266	9.93377	16.6667	14.4578	24.0741	12.6984	8.82353	7.8125
AT3G16830	5.30303	6.57277	12	9.83607	NA	NA	6.08696	5.55556	8.27586	15.1515	0	8.47458	9.80392	17.5676
AT3G16850	0.588235	5.02959	6.80272	2.25564	NA	NA	3.10078	5.88235	2.94118	11.2676	5.18519	8.69565	9.375	10.1449
AT3G16857	10.231	9.53947	15.2778	12.2951	1.92308	6.06061	8.95062	9.21053	5.94059	5.64103	14.4628	15.2695	19.7861	16.2921
AT3G16870	10.0806	7.58017	9.72222	13.1034	NA	NA	9.65517	8.54701	3.65854	10	7.28477	9.87654	9.01288	16.0976
AT3G16900	NA	NA	NA	NA	NA	NA	3.2967	3.59281	NA	NA	NA	NA	NA	NA
AT3G16910	10.2941	11.3043	NA	NA	NA	NA	14.2241	11.5789	7.05128	6.25	9.47368	5.81395	7.07071	11.3924
AT3G16940	7.72727	5.43933	9.03614	5.07246	NA	NA	5.50459	10.1744	11.3122	17.6471	6.81818	8.20312	10.9453	5.20833
AT3G16950	11.5385	10.4294	NA	NA	NA	NA	6.12245	8.33333	NA	NA	NA	NA	NA	NA
AT3G16980	3.61446	5.21739	3.0303	5	NA	NA	7.46269	3.9604	12.8668	13.2576	8.86076	6.45161	10.1449	6.77966
AT3G16990	NA	NA	9.09091	8	NA	NA	NA	NA	9.90712	13.6364	NA	NA	NA	NA
AT3G17000	6.58307	4.66667	6.75676	8.81057	2.27273	3.80952	7.28745	5.30303	15.8759	16.9054	4.74684	5.11364	8.3045	8.17121
AT3G17010	0	1.69492	NA	NA	NA	NA	NA	NA	NA	NA	NA	NA	NA	NA
AT3G17020	2.77249	3.29308	3.71315	3.94629	3.38164	2.6178	3.09498	3.32728	7.4856	6.5123	3.83877	3.41255	3.99432	4.44237
AT3G17040	5.46624	6.39535	12.6904	9.66387	NA	NA	NA	NA	NA	NA	9.54545	8.33333	11.9658	9.09091
AT3G17060	3.91645	4.46927	NA	NA	5.03218	4.84066	NA	NA	NA	NA	NA	NA	NA	NA
AT3G17070	2.06186	4.08163	6.89655	3.8835	NA	NA	NA	NA	NA	NA	5.97015	3.25203	6.31579	2.40964
AT3G17090	4.03226	8.02048	8.84956	8.52941	2.63889	3.41566	3.78151	5.24691	5.19031	2.64317	4.93827	7.86517	7.62712	6.70732
AT3G17100	7.86517	8.62069	4.7619	9.89011	NA	NA	5.68182	9.92366	NA	NA	7.84314	10	20	13.5135
AT3G17120	7.00637	9.21409	8.69565	7.38916	3.84615	2.5641	4.58716	4.5677	NA	NA	6.74157	9.31174	8.27586	13.0802
AT3G17160	4.274	5.25045	6.12245	4.82574	NA	NA	4.97076	5.12821	11.1588	12.2449	5.18135	6.26506	6.42857	8.51735
AT3G17170	3.71517	3.16092	4.24528	3.84615	NA	NA	NA	NA	NA	NA	5.69106	3.22581	4.05405	3.73134
AT3G17205	13.7931	10.8696	NA	NA	NA	NA	5	9.34579	NA	NA	3.63636	15.7895	NA	NA
AT3G17210	2.50522	5.17241	3.96226	4.21245	NA	NA	4.4289	3.90625	NA	NA	4.73373	4.79549	5.4678	5.47264
AT3G17220	2.7027	5.9322	NA	NA	NA	NA	NA	NA	NA	NA	NA	NA	NA	NA
AT3G17240	5.18807	7.36434	5.93472	7.97342	2.33918	3.8835	5.13834	6.23393	10.2498	7.77778	5.97701	6.90789	7.04607	5.15152
AT3G17250	10	15.873	15.8537	5.19481	NA	NA	9.375	17.8218	NA	NA	9.21053	17.8571	17.5824	9.87654
AT3G17300	1.90476	5.33333	NA	NA	NA	NA	1.5873	1.50754	NA	NA	1.33333	7.54717	NA	NA
AT3G17310	8.43373	11.2	12	9.09091	NA	NA	NA	NA	NA	NA	NA	NA	NA	NA
AT3G17330	NA	NA	NA	NA	NA	NA	15.7895	7.8125	NA	NA	NA	NA	NA	NA
AT3G17340	0	1.63934	12.6761	4.41176	NA	NA	1.85185	7.40741	NA	NA	NA	NA	NA	NA
AT3G17365	3.4375	3.71747	3.01205	5.35714	NA	NA	4.7619	5.7072	5.67376	9.02256	6.84411	4.59364	4.34783	5.58376
AT3G17380	11.1995	12.0769	13.162	10.5935	13.1579	9.18367	7.22166	8.26882	13.0573	10.4046	11.8227	12.0388	11.0461	9.92933
AT3G17410	NA	NA	5.17241	7.6087	NA	NA	4.3956	5.71429	6.73077	3.1746	2.5	6.66667	3.50877	3.7037
AT3G17420	10.5882	7.40741	NA	NA	NA	NA	4.03727	6.64336	NA	NA	8.29694	7.72532	7.61905	9.67742
AT3G17430	12.2449	6.84932	NA	NA	NA	NA	5.88235	6.06061	NA	NA	9.80392	10.2941	NA	NA
AT3G17440	10.9091	5.85106	5.26316	4.5977	4.87805	4.54545	2.85714	7.35294	3.44828	3.50877	NA	NA	NA	NA
AT3G17450	15.8333	16.8	NA	NA	NA	NA	NA	NA	NA	NA	NA	NA	NA	NA
AT3G17465	5.83333	7.62195	7.42574	4.85437	NA	NA	8	4.7619	6.76157	4.90798	5.55556	5.40541	5.3125	10.2837
AT3G17510	3.19149	16.0714	NA	NA	3.94737	3.03181	9.40171	12.4632	11.8881	7.6087	9.86547	11.2676	17.4242	8.53659
AT3G17520	NA	NA	NA	NA	NA	NA	NA	NA	12.8481	11.2796	NA	NA	NA	NA
AT3G17580	5.7971	16.9492	NA	NA	NA	NA	NA	NA	NA	NA	NA	NA	NA	NA
AT3G17590	4.74041	4.4186	4.22535	6.47482	NA	NA	3.7037	5.03876	4.87106	5.55556	0.653595	3.5	4.90798	5.03145
AT3G17609	9	5.88235	NA	NA	NA	NA	4.65116	5.78231	18.8034	4.28571	6.87023	10.6977	7.36196	4.34783
AT3G17611	8.13953	11.9048	NA	NA	NA	NA	9.09091	9.42029	11.4286	13.5135	12.3077	9.80392	10.7692	13.0435
AT3G17626	6.56934	4.91803	4.05405	2.77778	NA	NA	0.735294	3.125	17.3267	11.9266	2.02703	3.07692	6.87023	5.22388
AT3G17650	9.85915	8	3.7037	2.02703	NA	NA	5.05051	1.96078	NA	NA	2.96296	3.40136	6.83761	3.14961
AT3G17668	2.27273	9.09091	7.69231	4.10959	NA	NA	NA	NA	9.90566	6.83761	4.7619	1.17647	3.27869	3.94737
AT3G17670	3.83877	4.87805	NA	NA	NA	NA	NA	NA	NA	NA	NA	NA	NA	NA
AT3G17680	4.12371	7.82918	NA	NA	NA	NA	NA	NA	NA	NA	NA	NA	NA	NA
AT3G17710	8.43373	13.75	NA	NA	7.87037	4.47154	9.63855	16.2791	15.6951	9.67742	9.1954	17.7083	13.4146	17.8571
AT3G17740	8.10811	6.71141	9.67742	8.95522	NA	NA	6.66667	10.1852	4	10.8108	6.84932	7.54717	6.06061	8.10811
AT3G17750	8.81356	7.53138	12.1429	6.89655	8.23529	5.21739	2.15054	9.84848	NA	NA	11.3475	4.69799	9.01639	13.253
AT3G17760	5.28541	4.18006	NA	NA	5.17241	4.7619	NA	NA	NA	NA	NA	NA	NA	NA
AT3G17770	6.45161	9.77011	10.6061	6.94444	5.76923	6.86567	4.8951	7.54717	5.52147	9.33333	14	15	11.2676	7.44681
AT3G17780	3.05344	3.01724	4.44444	5.55556	NA	NA	1.6	4.55696	NA	NA	3.08642	1.97368	6.79612	2.0202
AT3G17790	6.83544	6.28931	5.55556	6.2069	8.28912	8.59223	10.9149	9.87555	13.7662	11.5385	11.1529	10.0765	9.87775	9.34735
AT3G17810	5	7.03297	4.08163	6.25	NA	NA	4.13493	4.1196	10.5457	7.90155	4.25532	6.32911	4.60829	9.7561
AT3G17820	3.12907	3.77498	2	10.7143	4.12371	1.51515	4.51207	3.33586	6.8268	7.96748	3.78549	5.37634	5.4878	7.07071
AT3G17830	4.47761	4.87805	NA	NA	NA	NA	NA	NA	NA	NA	NA	NA	NA	NA
AT3G17840	5.42636	7.64818	1.14943	2.35294	NA	NA	12.7907	8.20896	NA	NA	6.25	3.33333	10.2564	6.97674
AT3G17850	7.43802	9.12698	8.79121	13.2743	NA	NA	11.1842	7.35931	10.6557	7.54717	14.3885	18.9189	18.0851	16.6667
AT3G17860	6.17284	2.63158	NA	NA	NA	NA	5.09554	3.15186	12.4567	7.89474	NA	NA	NA	NA
AT3G17880	6.13497	5.50847	4.96454	4.28571	NA	NA	7.04225	4.65116	5.61798	2.45902	3.37079	5.78947	4.34783	7.09677
AT3G17890	3.42466	5.55556	NA	NA	NA	NA	3.77358	9.20245	5.95238	13.3333	4.49438	5.71429	5.19481	5.33333
AT3G17910	3.33333	1.26582	NA	NA	NA	NA	1.85185	2.83019	NA	NA	NA	NA	NA	NA
AT3G17920	NA	NA	NA	NA	6.50407	7.95455	3.33333	7.46269	NA	NA	NA	NA	NA	NA
AT3G17930	4.5977	4.32692	4.02802	4.8227	NA	NA	1.75439	5.45455	10.1562	5.17241	5.06667	5.46448	4.90196	3.93258
AT3G17940	2.06186	9.56522	NA	NA	NA	NA	4.96454	7.14286	NA	NA	8.33333	0	NA	NA
AT3G17950	3.81679	5.38462	2	7.04225	NA	NA	9.25926	8.10811	NA	NA	9.58904	4.54545	6.75676	5.68182
AT3G17970	12.069	6.49351	NA	NA	9.69697	8.47458	NA	NA	6.15385	11.5942	NA	NA	NA	NA
AT3G17980	NA	NA	NA	NA	3.30439	3.68483	NA	NA	NA	NA	NA	NA	NA	NA
AT3G18000	2.96053	2.33161	2.12766	2.58621	0	0.813008	2.17391	1.36986	NA	NA	1.81818	2.89855	3.73832	4.85437
AT3G18030	3.26087	4.37956	NA	NA	NA	NA	9.30233	7.69231	9.30233	8.16327	NA	NA	NA	NA
AT3G18035	9.4697	10.0802	12.8342	11.2299	NA	NA	8.33333	10.6101	12.4706	6.639	20.0772	15.1943	13.2479	17.9348
AT3G18050	13.4921	8.84956	9.42408	9.72222	NA	NA	NA	NA	NA	NA	12.3711	7.07071	10.6796	8.82353
AT3G18060	6	8	9.52381	4.7619	NA	NA	8.65385	5.45455	NA	NA	6.59341	5.51181	7.22892	10.1124
AT3G18080	5.35475	4.67873	6.5098	5.79819	6	6.66667	4.62963	4.83871	6.59898	5.43478	4.93601	5.03418	5.93103	7.82609
AT3G18100	NA	NA	NA	NA	NA	NA	NA	NA	7.33333	16.6667	NA	NA	NA	NA
AT3G18110	15.3226	13.0435	14.4928	8.4507	NA	NA	NA	NA	NA	NA	NA	NA	NA	NA
AT3G18130	6.45161	8.54545	4.31034	7.14286	NA	NA	4.57516	4.12371	NA	NA	6.08696	6.10687	9.00901	9.77444
AT3G18140	4.34783	6.05505	4.3578	2.79188	5.22876	6.81818	4.72222	3.84615	8.94942	5.7377	5.97015	3.05499	6.2954	5.17241
AT3G18160	5.66038	9.27835	7.53425	9.375	NA	NA	7.69231	8	NA	NA	4.31655	7.23684	11.7647	5.40541
AT3G18165	5.67686	5.69801	8.49057	6.63507	NA	NA	2.99401	6.09756	11.5152	12.1212	7.65027	7.52688	8.93855	6.875
AT3G18190	2.34899	6.51163	9.70149	8.64198	NA	NA	7.43243	4.73684	3.27869	8.88889	10.101	7.14286	5.97015	11.5044
AT3G18200	NA	NA	NA	NA	NA	NA	8.95522	4.7619	NA	NA	NA	NA	NA	NA
AT3G18210	11.4458	6.71378	NA	NA	NA	NA	3.28947	7.72532	NA	NA	10.1266	5.26316	NA	NA
AT3G18215	6	2.24719	NA	NA	NA	NA	4.22535	2.65487	17.8947	3.77358	NA	NA	NA	NA
AT3G18220	NA	NA	NA	NA	3.5227	3.49729	NA	NA	NA	NA	NA	NA	NA	NA
AT3G18240	3.93701	7.1066	NA	NA	NA	NA	4.34783	5.02646	NA	NA	4.41501	7.32861	5.40541	8.90411
AT3G18260	5.88235	7.40741	NA	NA	NA	NA	6.0241	7.30769	NA	NA	7.69231	3.07692	NA	NA
AT3G18270	2.8169	3.68852	3.19149	2.98507	NA	NA	3.2	3.0303	3.78378	5.9761	9.47368	5.10204	7.07965	5.55556
AT3G18290	5.66038	5.47945	7.1066	4.1958	7.05882	3.14961	2.5	3.15789	5.05051	8.13008	7.6087	11.0236	5.81395	9.09091
AT3G18295	9.09091	8.21918	NA	NA	7.42706	6.41975	8.4507	10.2273	NA	NA	7.22892	11.6667	4.41176	7.89474
AT3G18320	NA	NA	6.18557	5.55556	NA	NA	NA	NA	NA	NA	NA	NA	10.3448	7.54717
AT3G18350	8.06452	8.18182	11.5385	7.54717	5.59006	5.82524	6.0241	7.31707	NA	NA	6.84932	4	3.22581	10.7143
AT3G18370	5.08475	4.70588	1.88679	7.04225	NA	NA	NA	NA	3.87097	4.34783	2.73973	4.28571	2.38095	4.34783
AT3G18390	4.23729	9.38338	6.28931	3.97727	NA	NA	NA	NA	NA	NA	7.22222	9.58904	8.05687	9.15033
AT3G18400	NA	NA	NA	NA	NA	NA	6.10687	7.04225	NA	NA	9.17431	4.80769	NA	NA
AT3G18410	2.92135	2.82567	3.32569	3.85852	7.31707	3.8835	3.25615	2.6169	5.26316	6.34921	3.47003	3.87029	3.54957	4.80641
AT3G18420	2.5974	5.04202	7.33333	3.65854	NA	NA	4.7619	4.44444	8.72483	10.3448	6.59341	4.34783	5.81818	4.25532
AT3G18430	5.58036	4.73684	4.51128	4.95868	NA	NA	2.99145	4.9635	17.1756	17.1598	6.79012	6.5678	7.25076	5.66667
AT3G18440	7.29167	4.54545	8.23529	8.98876	NA	NA	5.19481	8.08081	NA	NA	11.6279	15.8416	15.1899	13.1148
AT3G18480	2.53165	6.36364	NA	NA	NA	NA	5.68182	4.42478	NA	NA	NA	NA	NA	NA
AT3G18490	5.30401	7.65456	11.2971	10.5802	6.75676	5.26316	13.3929	7.97101	8.52197	6.94789	9.91957	12.3077	12.6126	12.0192
AT3G18500	1.81818	5.17241	3.0303	3.0303	NA	NA	NA	NA	NA	NA	NA	NA	NA	NA
AT3G18510	3.25203	2.89017	NA	NA	NA	NA	4.51128	2.88066	NA	NA	NA	NA	1.2987	1.49254
AT3G18520	2.30769	5.94059	NA	NA	3.57143	3.5533	3.19149	3.8835	NA	NA	4.6875	2.43902	3.57143	3.63636
AT3G18524	12.5	15.0943	NA	NA	NA	NA	NA	NA	NA	NA	NA	NA	NA	NA
AT3G18530	4.65116	7.14286	NA	NA	NA	NA	NA	NA	NA	NA	NA	NA	NA	NA
AT3G18560	6.11354	9.25926	NA	NA	NA	NA	7.98969	8.61314	NA	NA	10.4418	8.63636	9.28962	5.42636
AT3G18570	NA	NA	NA	NA	NA	NA	NA	NA	6.61553	3.38983	NA	NA	NA	NA
AT3G18590	0	6.75676	NA	NA	NA	NA	NA	NA	NA	NA	NA	NA	NA	NA
AT3G18600	5.58659	5.86207	NA	NA	NA	NA	5.05051	3.14465	6.20155	7.14286	9.43396	1.69492	3.27869	11.5385
AT3G18620	13.1148	8	NA	NA	NA	NA	NA	NA	NA	NA	7.69231	9.67742	NA	NA
AT3G18640	11.0553	14.8387	11.8182	8.43373	NA	NA	7.36842	10.8333	14.4828	12.8571	11.6883	9.34579	6.49351	5.43478
AT3G18660	3.27869	9.87654	NA	NA	NA	NA	NA	NA	NA	NA	NA	NA	NA	NA
AT3G18690	3.66379	4.39189	6.11111	6.12245	NA	NA	10.5991	8.68167	11.3573	14.8148	10.3627	7.56303	7.40741	7.54717
AT3G18710	10.9375	13.3333	20	10.1695	NA	NA	12.8889	10.5121	NA	NA	12.1212	13.3333	10.989	8.49673
AT3G18740	3.54153	4.57269	4.59016	4.43122	8.6758	2.11268	3.30319	3.24701	5.77058	6.02564	3.12951	3.48116	4.38266	5.43722
AT3G18750	10.3261	9.09091	NA	NA	5.89904	6.10413	NA	NA	6.50407	11.7021	11.7647	14.2857	NA	NA
AT3G18773	13.5593	16.129	NA	NA	NA	NA	NA	NA	NA	NA	25.4902	16	NA	NA
AT3G18780	3.40909	5.32178	6.85096	6.49203	8.39416	9.73451	5.93668	4.54545	9.52381	6.45161	7.24029	6.62848	7.28793	7.90274
AT3G18790	9.12698	7.83133	7.21649	4.62963	NA	NA	5	4.22535	4.82759	8.79121	5.66038	6.83761	9.27835	17.3077
AT3G18810	NA	NA	NA	NA	4.20011	4.47564	NA	NA	NA	NA	NA	NA	NA	NA
AT3G18820	4.68278	5.38793	4.22713	4.75892	5.66038	5.55556	3.87205	4.46169	12.1013	8.73147	5.68783	5.71776	5.28455	6.10007
AT3G18830	NA	NA	NA	NA	NA	NA	4.10959	3.26087	7.19424	4.82759	6.94444	9.375	11.3208	7.93651
AT3G18850	4.10596	5.40541	NA	NA	NA	NA	NA	NA	NA	NA	3.22581	6.77966	4.22535	4.6875
AT3G18860	7.72059	7.35294	9.41704	6.73575	NA	NA	4.4586	5.11628	5.52147	5.88235	6.12245	5.41667	4.86726	7.97872
AT3G18890	3.46021	5.07463	3.97163	3.81356	NA	NA	NA	NA	NA	NA	4.26357	6.81004	2.83688	4.13223
AT3G18930	10.5263	9.7561	8.95522	8.77193	NA	NA	NA	NA	NA	NA	NA	NA	NA	NA
AT3G18940	4.18251	4.1791	NA	NA	NA	NA	4.41176	5.03979	NA	NA	3.48837	3.48837	2.22222	10.4478
AT3G18960	5.85366	5.80808	NA	NA	NA	NA	NA	NA	NA	NA	5.06329	4.16667	6.93069	4.34783
AT3G18980	2.29885	4.51128	15.2542	5.95238	NA	NA	NA	NA	7	1.66667	13.2075	5.88235	NA	NA
AT3G19010	7.19424	9.39227	11.3333	7.92683	8.38752	9.82567	5.55556	6.35631	NA	NA	5.88235	6.71506	7.25806	5.31915
AT3G19020	NA	NA	NA	NA	2.88288	2.96579	NA	NA	NA	NA	NA	NA	NA	NA
AT3G19030	4.62963	4.7619	11.8812	9.45946	NA	NA	8.76993	9.14888	NA	NA	8.57488	8.74404	7.25236	8.02042
AT3G19050	5.12821	9.95261	NA	NA	NA	NA	NA	NA	NA	NA	NA	NA	NA	NA
AT3G19100	5.625	6.56455	3.19149	8.10811	NA	NA	6.55738	6.66667	NA	NA	2.55102	5.69948	5.93607	7.84314
AT3G19130	11.4094	9.15033	13.8889	9.43396	NA	NA	6.14525	6.39535	12.6984	6.93069	10.2326	7.94393	9.09091	9.72222
AT3G19150	7.46888	8.41121	8	8.60215	7.04225	8.82353	6.36042	5.77889	10.1923	7.58621	6.11511	7.76699	8.83281	6.50685
AT3G19170	10.1796	7.98898	7.97774	7.16374	NA	NA	12.7119	7.35294	5.21739	9.35961	8.44595	11.6105	10.2222	9.40594
AT3G19180	15.2381	7.27273	NA	NA	NA	NA	NA	NA	NA	NA	NA	NA	NA	NA
AT3G19200	NA	NA	NA	NA	NA	NA	8.44156	4.7619	NA	NA	8.82353	7.40741	NA	NA
AT3G19210	NA	NA	NA	NA	4.34783	2.73224	NA	NA	NA	NA	NA	NA	NA	NA
AT3G19220	7.54717	4.10959	NA	NA	8.92857	5.47945	NA	NA	NA	NA	NA	NA	NA	NA
AT3G19240	9.09091	7.9096	15.2174	12.7907	7.40741	6.89655	4.61165	5.56139	12.9944	11.5385	8.51064	11.5789	7.6087	10.8303
AT3G19260	NA	NA	NA	NA	5.68182	7.64873	10.3448	7.30337	NA	NA	NA	NA	NA	NA
AT3G19274	NA	NA	NA	NA	1.5748	3.77358	NA	NA	NA	NA	NA	NA	NA	NA
AT3G19310	NA	NA	NA	NA	3.40615	3.53475	NA	NA	NA	NA	NA	NA	NA	NA
AT3G19330	3.63636	9.25926	NA	NA	NA	NA	NA	NA	NA	NA	1.81818	9.67742	NA	NA
AT3G19370	10.8696	12.7273	3.125	8.33333	NA	NA	8.10811	8.28625	NA	NA	11.9048	9.16667	6.66667	11.7647
AT3G19380	NA	NA	NA	NA	NA	NA	11.2676	12.8713	NA	NA	14.966	14.1104	14.4737	10.5263
AT3G19390	5.81395	5.90909	NA	NA	NA	NA	5.33708	5.91806	NA	NA	7.48299	3.73134	NA	NA
AT3G19400	NA	NA	4.83871	6.45161	NA	NA	7.36842	9.23077	NA	NA	NA	NA	NA	NA
AT3G19420	3.60825	7.33138	11.2821	6.58683	2.46914	4.73613	4.71698	6.10465	7.73481	4.45344	8.09249	7.91667	8.23529	13.1579
AT3G19440	11.25	7.14286	NA	NA	NA	NA	NA	NA	NA	NA	NA	NA	NA	NA
AT3G19450	5.6391	8.20106	9.71429	3.27869	NA	NA	4.6371	3.51609	NA	NA	5.37975	5.50122	5.66038	4.50928
AT3G19480	8.69565	6.76157	8	5.35714	NA	NA	5.47945	6.21118	11.1111	11.2903	8.44156	5.47264	5.14286	13.8728
AT3G19508	3.82514	2.4	4.23729	2.7027	NA	NA	3.39623	4.46429	8.88252	8.05085	4.43038	2.66667	4.88889	4.14938
AT3G19510	10.5882	10.4575	12.3077	10.4478	NA	NA	8.4507	9.61538	11.4286	5	4.22535	19.697	5.88235	9.375
AT3G19515	7.95756	10.4027	11.3095	9.45946	NA	NA	3.33333	9.02256	NA	NA	6.52174	13.5135	9.58904	8.33333
AT3G19540	8.4507	11.236	22.7848	19.7531	NA	NA	14.5	11.9403	16.25	15.0685	13.5135	16.5584	12.9518	15.1394
AT3G19550	5.8296	5.23256	NA	NA	NA	NA	NA	NA	NA	NA	0.884956	4.96454	2.46914	7.93651
AT3G19553	NA	NA	9.1954	9.41176	NA	NA	NA	NA	NA	NA	1.20482	9.89011	1.44928	3.79747
AT3G19570	12.0482	8.57143	NA	NA	NA	NA	NA	NA	NA	NA	NA	NA	NA	NA
AT3G19580	NA	NA	NA	NA	NA	NA	7.74194	8.75146	38.2979	32.7103	NA	NA	10.4651	14.2857
AT3G19610	NA	NA	NA	NA	10.1266	7.52089	NA	NA	NA	NA	NA	NA	NA	NA
AT3G19615	NA	NA	NA	NA	NA	NA	4.81928	9.39597	26.3536	19.4406	7.93651	5.45455	NA	NA
AT3G19630	1.85185	1.5873	NA	NA	NA	NA	NA	NA	NA	NA	NA	NA	NA	NA
AT3G19640	5.57769	5.22388	9.82143	8.08824	NA	NA	4.46927	7.77385	12.2271	11.1111	8.125	2.46914	7.35294	5.92593
AT3G19650	6.77966	6.97674	NA	NA	NA	NA	NA	NA	NA	NA	NA	NA	NA	NA
AT3G19660	NA	NA	7.35294	7.14286	NA	NA	5.58882	6.38166	20.1373	17	5.85034	6.33714	6.30631	6.04651
AT3G19670	5.03597	7.31707	NA	NA	NA	NA	11.1111	9.90099	4.65116	5.26316	1.81818	8.77193	NA	NA
AT3G19680	22.8426	26.7442	26.5487	25	7.76119	6.33562	11.6858	13.8804	NA	NA	22.7758	25.788	25.3411	25.788
AT3G19690	NA	NA	NA	NA	2.15054	1.88679	NA	NA	NA	NA	NA	NA	NA	NA
AT3G19700	9.09091	6.89655	4.7619	4.3248	NA	NA	6.61538	7.20721	NA	NA	5.07246	4.48328	5.68744	6.58807
AT3G19710	NA	NA	2.77778	0.892857	NA	NA	3.84615	2.24719	NA	NA	2.8169	3.33333	4.54545	2.6087
AT3G19720	6.34441	7.02875	8.76289	9.64467	NA	NA	5.88235	7.69231	6.81818	6.57895	7.63889	6.90909	9.87124	8.29016
AT3G19740	7.00935	8.23045	5.9322	8.54701	3.57143	5.61798	12.9412	6.03448	2.97619	6.12245	6.77966	6.74847	5.26316	9.09091
AT3G19760	2.67857	3.66197	5.15464	6.18557	4.93274	3	2.54777	1.52284	4.58716	5.24345	5.83942	1.83486	5.49451	6.19469
AT3G19800	5.23691	7.45698	6.28183	3.83333	NA	NA	NA	NA	12.4424	11.7241	3.59897	7.6555	6.11111	5.92255
AT3G19810	5	1.06383	3.0303	6.45161	NA	NA	NA	NA	NA	NA	5.26316	1.75439	2.7027	2.89855
AT3G19820	4.1899	5.30264	5.84385	5.21024	2.1978	12.2222	4.25245	4.5818	NA	NA	5.42813	6.28355	5.83365	6.36882
AT3G19830	4.34783	5.30973	NA	NA	NA	NA	11.5385	4.70588	8.33333	6.73077	NA	NA	NA	NA
AT3G19850	12.0482	14.8148	14.9701	7.58621	NA	NA	NA	NA	NA	NA	16.4948	10.6509	15.7407	23.4568
AT3G19860	2.6087	5.98802	5.31915	3.125	5.12821	4.95868	3.92157	6.41026	8.97436	9.80392	4.80769	4.72441	10	7.31707
AT3G19895	NA	NA	NA	NA	NA	NA	NA	NA	9.61538	23.5294	NA	NA	NA	NA
AT3G19900	4.81283	5.14469	2.72727	4.1769	NA	NA	7.23404	6.46766	6.80628	5.38793	8.37004	5.90909	4.74227	6.73575
AT3G19910	5.92255	9.04977	4.78088	7.36434	2.17391	3.01205	6.60377	3.45423	5.69366	4.7976	6.58228	6.74699	9.39394	7.91667
AT3G19930	7.40741	5.45455	NA	NA	8.06452	6.94444	4.79042	5.50459	16.0784	16.1677	11.8644	14.0496	8.4507	6.84932
AT3G19960	5.28736	9.26829	7.69231	10.2649	NA	NA	6.06061	7	5.30303	7.24638	3.1746	7.69231	7.17703	4.66321
AT3G19970	5.31915	10.6061	NA	NA	3.42011	3.59098	5.26316	6.39269	22.293	16	10.6383	13.4921	9.61538	7.97101
AT3G19980	7.46888	5.63063	6.06061	6.47482	NA	NA	5.06329	7.75862	14.7541	6.18557	5.31401	5.91398	7.89474	6.39535
AT3G20000	3.75276	5.40541	2.63158	6.25	NA	NA	3.15186	3.1348	7.6	4.32432	4.04412	4.24837	5.53746	4.81928
AT3G20010	7.14286	6.93069	NA	NA	NA	NA	NA	NA	NA	NA	NA	NA	NA	NA
AT3G20015	11.6883	17.6471	17.8571	11.5385	NA	NA	18.9427	24.5734	NA	NA	20.6897	16.8	16.6667	14.6067
AT3G20040	5.55556	20.7547	NA	NA	6.49351	5.04202	NA	NA	NA	NA	NA	NA	NA	NA
AT3G20050	2.96875	5.02232	8.92857	3.84615	NA	NA	4.73118	4.16667	5.10204	4.83871	7.58929	4.11523	4.80769	3.88889
AT3G20060	6.0559	5.66265	7.84574	6.48855	4.34783	5.43478	4.70914	3.73002	19.4656	15.7895	6.57343	6.94444	7.03851	7.13407
AT3G20100	4.039	5.59168	NA	NA	NA	NA	3.62319	5.46318	NA	NA	6.57439	4.48718	7.54258	5.21173
AT3G20130	NA	NA	NA	NA	NA	NA	12.0879	10.625	NA	NA	NA	NA	NA	NA
AT3G20150	8.72483	8.39695	NA	NA	NA	NA	NA	NA	NA	NA	NA	NA	NA	NA
AT3G20160	NA	NA	NA	NA	NA	NA	8.33333	4.51128	NA	NA	NA	NA	NA	NA
AT3G20170	11.6071	16.9231	NA	NA	NA	NA	15.0943	15.4472	27.3381	20.2703	7.89474	23.6111	NA	NA
AT3G20190	NA	NA	NA	NA	2.56213	2.94425	NA	NA	NA	NA	NA	NA	NA	NA
AT3G20200	NA	NA	NA	NA	8.74795	6.80522	NA	NA	NA	NA	NA	NA	NA	NA
AT3G20220	2.79018	3.89831	4.79452	4.83871	3.50145	4.39916	NA	NA	7.18563	4.21053	7.76699	3.19149	6.73077	9.90099
AT3G20240	3.8961	4.02299	6.75676	4.13223	NA	NA	4.44444	3.50877	NA	NA	5.9322	5.17241	1.7094	7.47664
AT3G20260	7.78761	11.7021	NA	NA	NA	NA	6.5	9.25267	NA	NA	10.0775	13.1579	15.0943	9.41176
AT3G20270	2.7027	4.73373	9.34579	7.01754	NA	NA	NA	NA	NA	NA	9.55414	7.0922	8.20896	4.80769
AT3G20290	4.5977	7.87402	3.52941	6	5.66038	5.42986	0	7.21649	10.0917	12.1622	5.37634	3.61446	3.125	11.1111
AT3G20300	6.73077	11.5385	13.3333	8.09249	2.49465	2.77426	NA	NA	NA	NA	11.8644	11.5789	11.0526	14.3836
AT3G20310	12.844	7.27273	17.5	9.72222	5.90406	3.80117	7.82918	5.54273	13.4921	12.8205	12.766	10.2662	8.36364	9.54357
AT3G20320	5.30612	6.04839	3.96341	5.47112	NA	NA	7.5188	5.09383	NA	NA	7.07547	4.38596	5.93368	5.15464
AT3G20330	8.10811	6.94444	NA	NA	NA	NA	NA	NA	NA	NA	NA	NA	NA	NA
AT3G20340	13.5294	10.8696	NA	NA	NA	NA	14.7727	10.8787	27.4419	22.0779	18.6528	19.0114	20.155	18.2857
AT3G20350	9.00901	17.3333	5	13.2075	NA	NA	11.3208	11.4286	NA	NA	11.2676	7.89474	NA	NA
AT3G20362	3.18352	2	1.97161	1.93977	NA	NA	NA	NA	NA	NA	2.3753	3.08422	3.11111	2.03583
AT3G20370	NA	NA	NA	NA	NA	NA	5.04808	5.58006	NA	NA	5.9093	6.49785	5.84416	5.58036
AT3G20380	NA	NA	NA	NA	NA	NA	5.26316	5.9761	NA	NA	3.63636	4.3956	NA	NA
AT3G20410	10.9705	15.5378	7.24638	13.0081	NA	NA	7.46269	9.63061	7.36434	5.46875	10.728	8.51648	8.86076	11.8056
AT3G20420	NA	NA	NA	NA	NA	NA	NA	NA	5.97015	15.6863	NA	NA	NA	NA
AT3G20430	12	3.50877	NA	NA	NA	NA	NA	NA	NA	NA	NA	NA	NA	NA
AT3G20450	4.34783	3.9604	NA	NA	NA	NA	7.05882	5.97015	NA	NA	NA	NA	NA	NA
AT3G20470	4.34783	5.38302	NA	NA	4.28571	4.42478	5.91398	3.88889	NA	NA	5.20833	3.65854	2.05479	4.8951
AT3G20500	4.96689	5.61497	9.05923	7.08661	NA	NA	6.03448	4.77612	8.17942	6.55738	6.36704	6.83453	4.51613	6.37813
AT3G20510	2.6087	4.88722	4.53074	3.44828	NA	NA	3.8206	3.18408	NA	NA	2.79188	4.52675	2.71084	4.71698
AT3G20520	7.89474	1.49254	NA	NA	NA	NA	NA	NA	NA	NA	NA	NA	NA	NA
AT3G20530	NA	NA	NA	NA	2.86351	3.41505	NA	NA	NA	NA	NA	NA	NA	NA
AT3G20540	12.7168	16.2651	7.29927	10.4839	4.0404	6.34921	13.7931	8.43373	11.4407	5.40541	17.1875	15.7895	15.493	6.55738
AT3G20550	5.9322	6.50407	NA	NA	NA	NA	1.5873	5.88235	4.60526	1.5873	6.45161	6.25	NA	NA
AT3G20560	4.92958	10	9.25926	5.71429	NA	NA	7.69231	4.40252	NA	NA	10.0917	11.4943	10	8.4507
AT3G20580	NA	NA	NA	NA	2.45347	2.66099	NA	NA	NA	NA	NA	NA	NA	NA
AT3G20600	5.20833	6.50407	8.90625	10.0877	NA	NA	2.91262	3.61991	NA	NA	8	6.31579	6.76157	4.95238
AT3G20620	6.16114	2.82486	6.66667	5.95238	NA	NA	6.15385	1.85185	15.3846	6.84932	9.47368	9.48276	3.63636	3.19149
AT3G20630	7.27848	9.71129	12.0879	12.2222	NA	NA	12.5604	11.5282	10	6.83761	10.4938	14.4279	11.7647	12.5
AT3G20640	10.1449	6.32911	NA	NA	NA	NA	18.3099	11.6883	NA	NA	NA	NA	NA	NA
AT3G20650	6.1674	5.36398	7.07965	9.23077	NA	NA	5.51181	8.21256	8.48708	9.03614	9.09091	8.57143	8.84354	4.83871
AT3G20660	NA	NA	NA	NA	6.58915	9.92366	NA	NA	12.8713	11.2403	NA	NA	NA	NA
AT3G20670	6.95187	6.85241	10.2881	8.86076	NA	NA	7.55668	7.97872	18.7279	15.8501	7.79221	7.39726	10.3896	6.3745
AT3G20710	NA	NA	NA	NA	8.21918	8.86076	NA	NA	NA	NA	NA	NA	NA	NA
AT3G20720	9.7561	7.5	9.1954	21.1111	NA	NA	6.17284	8.51064	NA	NA	10.7143	9.41176	8.43373	11.1111
AT3G20760	9.55882	5.57377	8.57143	4.49438	1.02041	1.47059	5.60748	8.78049	0	2.27273	10.2417	11.7296	9.09091	12.731
AT3G20770	7.55149	9.0011	10.1108	11.0932	4.64286	4.44444	6.38298	7.80287	7.41921	6.95134	10.641	9.20921	9.87791	12.4661
AT3G20810	0	3.58974	NA	NA	NA	NA	0	5.26316	4.85437	10.2041	NA	NA	0.990099	4.87805
AT3G20820	6.57895	9.96885	9.15493	12.5	NA	NA	NA	NA	17.6471	11.1111	4.7619	8.73016	15.8333	12.9412
AT3G20860	4.2735	2.02703	NA	NA	5.55556	4.48549	5.40541	10.9375	NA	NA	4.28571	6.25	7.69231	8
AT3G20865	3.23749	4.16799	NA	NA	4.039	4.03168	NA	NA	NA	NA	NA	NA	NA	NA
AT3G20870	4.5	4.67626	4.79705	4.61538	NA	NA	6.85579	5.10367	11.0553	13	4.30769	6.62983	5.2795	4.98339
AT3G20890	11.4754	12.6984	NA	NA	NA	NA	NA	NA	NA	NA	NA	NA	NA	NA
AT3G20898	NA	NA	NA	NA	NA	NA	9.80392	5.26316	NA	NA	NA	NA	NA	NA
AT3G20910	7.78443	9.47368	NA	NA	4.65116	4.54545	4.34783	5.5814	10.3989	10.2857	6.60377	8.0292	5.6	6.34921
AT3G20920	7.37463	5.41401	NA	NA	3.27869	2.61438	3.9312	5.59006	6.47059	6.25	13.8614	8.08081	5.06329	10.7143
AT3G20940	NA	NA	NA	NA	NA	NA	5.83333	4.60358	NA	NA	4.7619	1.75439	NA	NA
AT3G20970	6.69291	6.44068	7.14286	12.6582	4.65116	6.92308	7.07547	6.44172	11.276	11.8012	7.91367	4.61538	7.93651	3
AT3G21000	0	5.88235	NA	NA	NA	NA	NA	NA	NA	NA	NA	NA	NA	NA
AT3G21060	8.95522	11.2069	15	11.5942	NA	NA	7.52351	9.22509	6.37584	7.54717	11.5672	13	11.7647	14.4928
AT3G21110	4.84848	7.17949	NA	NA	NA	NA	NA	NA	NA	NA	3.38983	4.61538	NA	NA
AT3G21140	7.14286	7.1066	NA	NA	NA	NA	9.55882	6.32911	16.8831	14.0845	13.8462	10.6383	7	7.24638
AT3G21150	NA	NA	NA	NA	NA	NA	NA	NA	NA	NA	NA	NA	10.9375	9.78261
AT3G21160	6.99588	5.8296	4.13223	8.62069	6.41026	4.85437	5.09554	6.28019	NA	NA	6.12245	10	4.65116	8
AT3G21175	9.09091	8.41584	13.8211	5.9322	7.29167	5.55556	3.61446	1.51515	NA	NA	12.766	8	9.91736	10.687
AT3G21180	4.44444	6.60377	NA	NA	2.73248	2.83831	NA	NA	NA	NA	NA	NA	NA	NA
AT3G21190	6.93374	7.77027	6.92308	9.48905	NA	NA	5	6.91318	NA	NA	9.48276	7.29927	5.51724	5.11628
AT3G21220	NA	NA	NA	NA	NA	NA	5.40541	4.16667	NA	NA	NA	NA	NA	NA
AT3G21230	NA	NA	NA	NA	NA	NA	3.57143	6.12813	NA	NA	7.44681	13.0435	NA	NA
AT3G21240	8.77193	6.66667	NA	NA	NA	NA	12.3711	8.49315	NA	NA	8.79121	12	11.5385	9.61538
AT3G21260	6.28019	8.60215	9.09091	8.2397	NA	NA	9.34256	10.3865	NA	NA	10.683	8.09444	8.75274	10.7656
AT3G21270	11.0526	4.4335	11.9403	12.987	NA	NA	6.49351	8.23529	NA	NA	8.59375	11.7949	9.92366	14.0845
AT3G21280	3.59712	6.92042	5.26316	4.03226	NA	NA	7.14286	7.80142	7.91367	4.7619	6.03448	7.09677	8.08824	4.87805
AT3G21290	11.8421	9.375	NA	NA	NA	NA	8	13.5135	5.10949	3.38983	16	25.4545	NA	NA
AT3G21295	12.1212	9.83607	NA	NA	NA	NA	NA	NA	11.1111	12.5	NA	NA	NA	NA
AT3G21300	8.69565	3.65854	NA	NA	NA	NA	NA	NA	NA	NA	NA	NA	NA	NA
AT3G21350	NA	NA	NA	NA	NA	NA	5	1.17647	NA	NA	NA	NA	NA	NA
AT3G21360	7.65306	5.67376	4.62963	3.30579	NA	NA	NA	NA	6.14601	5.70232	7.75194	7.2	9	10.4167
AT3G21370	NA	NA	NA	NA	NA	NA	NA	NA	4.49349	4.20185	NA	NA	NA	NA
AT3G21380	NA	NA	NA	NA	NA	NA	NA	NA	8.69137	8.09	NA	NA	NA	NA
AT3G21400	3.07692	7.11297	NA	NA	NA	NA	5.80357	4.38356	13.8158	9.30233	0.806452	10.1124	12.3967	3.7037
AT3G21420	NA	NA	NA	NA	NA	NA	6.77966	5.12821	NA	NA	12.069	5.88235	NA	NA
AT3G21430	3.47826	8	NA	NA	NA	NA	4.10959	3.80952	5.9761	5.50459	NA	NA	NA	NA
AT3G21465	10.3448	6.74157	6.09756	10.7843	NA	NA	4.54545	5.33981	NA	NA	7.84314	5.26316	4.65116	5.7971
AT3G21480	21.3115	10.9589	NA	NA	NA	NA	NA	NA	NA	NA	NA	NA	NA	NA
AT3G21510	NA	NA	3.1746	1.51515	NA	NA	4.12088	5.68369	NA	NA	5.15222	4.7373	4.70914	4.61538
AT3G21540	14.8148	15.7407	NA	NA	NA	NA	14.4928	10.6667	NA	NA	NA	NA	NA	NA
AT3G21550	4.42478	4.44444	5.55556	3.0303	NA	NA	4.06091	2.42424	NA	NA	5.07246	4.21053	7.56972	4.16667
AT3G21560	NA	NA	NA	NA	1.6129	0	14.2857	13.4831	12.963	13.2075	18.8235	9.67742	8	12
AT3G21570	7.54717	0	NA	NA	2.6528	3.02276	NA	NA	NA	NA	NA	NA	NA	NA
AT3G21600	7.33333	5.73248	NA	NA	NA	NA	5.88235	5.22876	14.0673	14.0426	NA	NA	NA	NA
AT3G21610	6.18557	5.67686	NA	NA	NA	NA	13.1737	7.25191	20.4082	17.3077	8.42105	4.0404	12.6582	6.12245
AT3G21630	NA	NA	NA	NA	NA	NA	5.83333	7.52688	NA	NA	NA	NA	NA	NA
AT3G21650	9.45455	14.6597	13.5135	14.5985	NA	NA	8.91089	12.2093	9.83146	6.29371	12.5786	16	20.3125	17.2414
AT3G21670	7.81415	8.98058	12.4294	12.5628	NA	NA	2.94118	9.23077	NA	NA	11.6854	9.35065	7.63636	10.628
AT3G21680	NA	NA	NA	NA	NA	NA	7.05521	7.52033	NA	NA	6.36364	3.92157	NA	NA
AT3G21690	0	5.76923	NA	NA	5.17241	6.17284	7.38255	5.03145	11.4286	7.91367	11.4094	8.14815	6.42857	15.3846
AT3G21700	3.5865	3.23625	12.5	6.86275	2.45065	2.64296	12.5683	16.8	8.96226	7.69231	11.2971	12.5	15.894	16.3793
AT3G21710	NA	NA	NA	NA	NA	NA	6.67702	8.7963	NA	NA	5.89286	6.19469	7.94702	13.0435
AT3G21720	NA	NA	NA	NA	NA	NA	NA	NA	6.13796	5.24549	NA	NA	NA	NA
AT3G21740	6.61765	7.69231	NA	NA	NA	NA	4.65116	10	6.89655	10.1695	NA	NA	11.8421	8.4507
AT3G21770	2.0202	3.63636	NA	NA	1.69492	7.14286	3.59658	3.60588	NA	NA	5.44959	3.92157	4.32357	4.1958
AT3G21790	5.08475	8.86076	5.50459	8.42105	NA	NA	NA	NA	6.60377	4	9.77444	12.4224	8.82353	12.6761
AT3G21800	NA	NA	NA	NA	NA	NA	NA	NA	6.74157	17.2414	NA	NA	NA	NA
AT3G21865	6.06557	5.60837	7.69231	6.46766	NA	NA	5.82242	5.91497	7.06052	7.56972	5.9761	7.17131	6.8038	7.85714
AT3G21870	NA	NA	NA	NA	NA	NA	NA	NA	NA	NA	7.27273	12.8571	NA	NA
AT3G21970	4.04858	1.19048	NA	NA	NA	NA	NA	NA	NA	NA	NA	NA	NA	NA
AT3G21990	4.4226	4.04412	NA	NA	NA	NA	NA	NA	NA	NA	NA	NA	NA	NA
AT3G22000	0	9.61538	NA	NA	NA	NA	NA	NA	NA	NA	NA	NA	NA	NA
AT3G22010	NA	NA	NA	NA	2.77778	1.69492	NA	NA	NA	NA	NA	NA	NA	NA
AT3G22060	NA	NA	NA	NA	NA	NA	NA	NA	NA	NA	7.8125	4.83871	NA	NA
AT3G22104	11.1111	11.6564	13.4615	16.7742	NA	NA	20.3125	17.5676	NA	NA	15.2439	19.4444	19.3069	19.1358
AT3G22110	4.69083	5.30786	3.69276	4.97427	0	1.69492	4.414	3.92336	8.19672	8.08314	4.18994	5.86735	3.61991	5.73477
AT3G22150	13.75	14.0496	14.2077	12.5	NA	NA	NA	NA	6.97674	6.89655	9.89011	13.6364	22.9508	12.7451
AT3G22160	NA	NA	NA	NA	NA	NA	8.92857	14.5161	NA	NA	NA	NA	NA	NA
AT3G22170	4.04624	9.39597	5.40541	7.84314	1.81818	11.1111	10.6061	9.88372	6.36704	4.44444	9.90099	10.6061	14.7059	9.30233
AT3G22183	10.0313	9.48617	6.60066	7.03704	NA	NA	9.7561	7.36434	NA	NA	6.56566	8.13953	6.84524	9.88142
AT3G22190	7.95455	5.26316	4.93827	2.75229	NA	NA	NA	NA	NA	NA	5.17241	1.6129	NA	NA
AT3G22200	5.47264	6.79887	7.73746	7.48951	1.85185	8.73786	5.28728	5.49519	8.35165	6.03774	6.35076	5.96768	6.44217	6.54655
AT3G22220	5.26316	12.037	7.14286	17.9104	NA	NA	NA	NA	NA	NA	NA	NA	NA	NA
AT3G22230	3.77172	4.82623	5.24674	4.03201	5.20833	3.81679	3.31177	3.43802	13.8222	12.9299	4.8	4.57652	4.13466	5.33555
AT3G22231	NA	NA	4.58015	5.19624	NA	NA	NA	NA	NA	NA	2.77778	0	7.47664	5.78512
AT3G22235	1.6129	3.84615	4.91864	4.26042	NA	NA	4.98084	4.66926	NA	NA	3.57143	4.28571	4.44965	3.6643
AT3G22240	2.47525	3.51562	4.04762	4.27184	NA	NA	3.44575	3.69044	NA	NA	3.11365	4.6332	4.64072	6.2249
AT3G22260	8.82353	4.22535	NA	NA	NA	NA	2.01005	3.57143	7.36842	14.9254	5.68182	5.83942	4.54545	7.21649
AT3G22270	NA	NA	NA	NA	8.92857	5.40541	NA	NA	2.32558	4.6875	NA	NA	NA	NA
AT3G22275	10.7728	12.1667	NA	NA	NA	NA	8.91089	5.26316	NA	NA	NA	NA	7.69231	4.83871
AT3G22290	2.62391	7.07483	6.30915	5.3125	2.67857	2.28985	1.28205	4.1958	6.61323	6.4	3.97727	5.33597	8.53659	3.36391
AT3G22310	10.4294	11.4035	NA	NA	NA	NA	10.8108	6.29921	12.4224	8.43373	NA	NA	NA	NA
AT3G22320	4.94678	5.68999	6.36833	5.27241	1.47059	4.61538	3.9657	4.24155	7.79037	7.27532	6.20783	5.84145	6.87646	5.75843
AT3G22330	10.5263	9.375	NA	NA	NA	NA	12.963	10.2941	6.71642	10.2564	NA	NA	NA	NA
AT3G22370	7.28155	7.02703	6.29371	5.00808	NA	NA	8.05938	7.95107	NA	NA	8.21828	7.69811	7.70453	6.5762
AT3G22380	8.44156	11.5294	17.9825	14.3836	9	9.45559	11.6	16.0714	6.42857	4.83871	11.7647	10.4235	19.6891	14.6018
AT3G22400	NA	NA	NA	NA	NA	NA	14.0351	11.1111	NA	NA	NA	NA	NA	NA
AT3G22415	NA	NA	NA	NA	NA	NA	6.08696	3.67647	NA	NA	NA	NA	8.62069	13.7931
AT3G22440	4.9505	5.95703	7.03125	8.20896	NA	NA	2.96053	5.04032	6.57143	5.16796	7.66773	7.15835	6.14887	11.284
AT3G22460	NA	NA	NA	NA	NA	NA	3.07692	2.30769	NA	NA	0.884956	2.8777	4.05405	1.42857
AT3G22490	NA	NA	NA	NA	NA	NA	NA	NA	5.37492	5.51471	NA	NA	NA	NA
AT3G22500	NA	NA	NA	NA	NA	NA	NA	NA	11.8344	10.6183	NA	NA	NA	NA
AT3G22510	2.06186	4.25532	NA	NA	2.37854	2.75498	NA	NA	24.3902	17.5824	NA	NA	NA	NA
AT3G22520	8.09717	11.4625	7.79221	9.09091	10.6145	11.2426	6.56934	10.7477	12.2093	14.8352	15.1832	13.3333	9.09091	17.8947
AT3G22530	11.5196	7.9646	16.0839	16	9.9359	12.1519	9.66184	9.63455	13.0215	12.2642	13.5849	10.4167	14.4279	17.2414
AT3G22540	NA	NA	NA	NA	NA	NA	5.81395	12	NA	NA	11.6883	9.52381	NA	NA
AT3G22550	6.1674	6.42202	7.57576	8.47458	NA	NA	8.03571	7.80488	NA	NA	8.58896	5.51181	7.53425	6.21118
AT3G22570	NA	NA	NA	NA	NA	NA	1.49254	2.7027	NA	NA	1.47059	2.77778	NA	NA
AT3G22590	7.71704	10.8696	12.973	9.74026	NA	NA	7.43243	11.8182	18.1818	11.9403	11.0577	14.9254	9.72973	11.5108
AT3G22600	NA	NA	NA	NA	2.53165	1.9802	5.97295	4.52261	NA	NA	3.49418	4.28571	6.71642	4.12371
AT3G22620	6.26667	4.27928	4.34783	4.51128	NA	NA	2.79255	4.82595	5.80913	4.81586	4.79798	4.82897	5.41872	5.60976
AT3G22640	NA	NA	NA	NA	NA	NA	NA	NA	7.72015	6.30123	NA	NA	NA	NA
AT3G22660	8.88889	11.4754	9.23077	10.2941	18.9602	18.6782	5.02793	4.01786	8.30769	12.9412	6.45161	4.0404	7.52688	7.35294
AT3G22680	9.56522	8.82353	NA	NA	NA	NA	5.67376	9.18367	10.7692	4.65116	5.06329	7.46269	NA	NA
AT3G22740	6.76692	6.28019	NA	NA	NA	NA	NA	NA	12.0863	13.0879	NA	NA	10.1266	3.84615
AT3G22750	6.41711	11.4504	NA	NA	5.33474	5.87366	9.09091	15.9091	12.8906	18.3099	18.9024	16.4	15.9091	15.4472
AT3G22760	6.03448	10.4895	NA	NA	4.91803	3.40502	NA	NA	NA	NA	NA	NA	NA	NA
AT3G22780	8.84956	9.11017	7.36842	10.101	NA	NA	7.9646	7.38255	NA	NA	5.81395	8.88889	6.42202	12.6437
AT3G22790	6.18557	5.35714	NA	NA	NA	NA	NA	NA	NA	NA	NA	NA	NA	NA
AT3G22830	NA	NA	NA	NA	NA	NA	4.47761	7.11409	NA	NA	NA	NA	10.687	11.0236
AT3G22840	NA	NA	NA	NA	NA	NA	10.8911	5.18519	14.0625	12.069	NA	NA	NA	NA
AT3G22845	4.26852	4.24339	5.64854	5.58539	4.74074	6.92521	4.37695	4.05405	15.6863	11.0588	4.74359	5.04841	5.20446	6.22407
AT3G22850	3.83142	4.62963	0.732601	3.1746	8.23529	5.88235	2.87019	3.00312	NA	NA	4.14297	5.18653	2.86123	4.70779
AT3G22880	4.9505	4.08163	NA	NA	NA	NA	1.07527	1.97368	NA	NA	5.98291	6.52174	4.49438	1.6129
AT3G22890	5.04451	7.69231	6.99301	7.56914	NA	NA	5.0923	5.1259	5.89569	5.78231	6.46766	7.0413	7.73196	8.76623
AT3G22900	10.6904	13.4043	4.41176	4.16667	NA	NA	1.6129	10.1562	7.10383	3.19149	9.23077	6.41026	5.74713	6.0241
AT3G22910	5.66038	1.33333	NA	NA	NA	NA	NA	NA	NA	NA	NA	NA	NA	NA
AT3G22930	NA	NA	NA	NA	NA	NA	4.40882	4.56853	NA	NA	4.26829	6.2069	5.50459	4.87805
AT3G22942	6.3745	7.65957	10.8586	6.37119	4.22535	4.47761	5.84416	6.05778	20.3125	13.6364	5.88235	4.79452	6.48148	6.84932
AT3G22950	6.18182	6.12245	7.85714	10.7914	NA	NA	5.31915	2.82051	9.85401	13.7681	7.46888	3.26087	4.73934	7.42574
AT3G22960	6.26598	6.68192	6.89877	5.31682	11.6667	7.40741	7.87402	6.91643	6.83962	6.32411	7.7484	5.75816	7.78098	8.16876
AT3G22970	11.8677	12.5448	15.8902	14.2495	NA	NA	16.3142	22.6438	23.1481	27.2727	15.6504	16.7251	20.2609	16.1233
AT3G22980	NA	NA	NA	NA	4.91803	5.05051	3.63636	20.339	3.37838	8.77193	NA	NA	NA	NA
AT3G22990	7	7.43243	13.3333	7.69231	NA	NA	NA	NA	8.95522	6.06061	5.55556	11.9658	4.21053	7.86517
AT3G23000	10.596	12.1429	10.7877	9.81308	NA	NA	13.5773	16.2239	NA	NA	11.0868	12.7893	15.1432	15.2271
AT3G23050	4.36535	4.67626	4.64865	3.9667	5.81395	8.41121	2.15947	3.13901	NA	NA	4.54735	4.84551	5.78625	6.26087
AT3G23070	5.88235	11.7371	11.583	13.5021	NA	NA	NA	NA	NA	NA	7.5	6.18557	9.72222	5.26316
AT3G23080	NA	NA	14.9254	3.48837	NA	NA	NA	NA	NA	NA	NA	NA	NA	NA
AT3G23100	3.8961	1.5625	4.49438	9.09091	NA	NA	NA	NA	NA	NA	NA	NA	NA	NA
AT3G23160	14.5833	20	NA	NA	NA	NA	11.1111	9.70874	NA	NA	17.4603	11.3208	NA	NA
AT3G23167	NA	NA	NA	NA	0.555556	0.49505	NA	NA	NA	NA	NA	NA	NA	NA
AT3G23170	5.33333	5.47486	10.4396	13.7767	2.12893	2.81705	8.2361	10.4721	30.7292	33.3333	9.00131	8.6351	10.5367	9.50549
AT3G23175	NA	NA	NA	NA	NA	NA	6.8323	5.19031	10.2857	7.54717	4.8	4.29448	NA	NA
AT3G23180	NA	NA	NA	NA	NA	NA	2.92887	3.42105	10.0287	12.963	3.88889	7.48663	NA	NA
AT3G23210	13.2075	5.97015	NA	NA	8.92857	5.92593	NA	NA	NA	NA	NA	NA	NA	NA
AT3G23240	NA	NA	NA	NA	NA	NA	12.1212	8.62069	27.5	20.5479	NA	NA	9.09091	3.84615
AT3G23250	NA	NA	NA	NA	NA	NA	8.96456	8.61861	NA	NA	8.84956	8.71212	9.7561	9.02778
AT3G23280	3.77358	9.02256	7.54717	6.29371	5.85366	4.09091	4	7.84314	13.0435	3.38983	4.23729	3.30579	9.79021	6.92308
AT3G23300	9.81211	13.3843	10.274	13.6247	NA	NA	4.82759	9.44444	13.4409	8.69565	11.1111	8.20669	8.04598	11.3695
AT3G23310	11.7647	10.0649	9.30233	8.69565	NA	NA	4.5977	11.9718	NA	NA	10.9091	14.8936	10.1124	14.9425
AT3G23325	3.0303	4.83092	2.99145	4.33333	NA	NA	4.29185	2.17391	9.02256	6.03448	5.68562	3.82883	2.57732	4.4289
AT3G23340	NA	NA	7.9646	11.5044	NA	NA	7.79221	10.7843	15.636	16.5306	10.241	8.53659	11.8812	11.5942
AT3G23380	NA	NA	NA	NA	6.63265	8.64745	NA	NA	NA	NA	NA	NA	NA	NA
AT3G23390	3.12774	4.37512	4.26458	3.6591	5.2381	3.9604	2.54049	2.67171	9.22897	4.18994	4.24677	4.09922	3.97219	4.5625
AT3G23400	5.19126	4.4	2.66809	2.63672	NA	NA	4.07359	5.32704	7.64706	6.93069	3.68664	4.74898	4.63862	5.37931
AT3G23410	NA	NA	NA	NA	7.69231	5.50459	NA	NA	NA	NA	8.33333	15.3846	NA	NA
AT3G23430	NA	NA	NA	NA	NA	NA	5.70342	4.71204	NA	NA	3.27869	7.04225	4.41176	9.80392
AT3G23450	5.15021	3.34728	3.47222	5.47264	NA	NA	NA	NA	NA	NA	5.7971	7.5	4.47761	9.87654
AT3G23480	2.5641	2.29885	2.69461	3.14465	NA	NA	NA	NA	NA	NA	1.42857	4.1958	2.64901	3.2967
AT3G23490	3.04769	4.01989	3.36421	3.63171	NA	NA	3.65639	4.17315	6.2011	4.37925	4.93179	4.22904	4.46948	4.17188
AT3G23510	NA	NA	NA	NA	NA	NA	3.22581	7.21649	NA	NA	NA	NA	NA	NA
AT3G23530	9.32203	11.25	7.69231	5.46448	NA	NA	9.58904	4.83871	NA	NA	9.09091	9.85915	9.09091	8.06452
AT3G23540	8.9172	9.44444	6	6.42202	NA	NA	5.17241	4.58015	12.7907	9.17431	10.7692	10.0719	8.13953	20.4819
AT3G23560	NA	NA	NA	NA	NA	NA	8.13953	2.04082	8.65385	1.86916	NA	NA	NA	NA
AT3G23570	4.44444	3.72881	4.76788	5.03876	NA	NA	3.24763	3.70697	4.67836	5.34031	3.05164	4.75638	3.1477	4.88166
AT3G23580	3.16302	4.58488	6.49351	5.82011	NA	NA	7.19424	3.8961	9.65759	7.92683	6.12245	4.61538	8.18505	4.89796
AT3G23590	13.7255	14.5161	NA	NA	NA	NA	11.25	9.80392	NA	NA	NA	NA	NA	NA
AT3G23600	3.15315	4.27665	3.72402	3.6099	3.62319	3.40909	3.28205	2.86924	6.74603	6.15385	3.49691	3.48929	3.37163	3.73072
AT3G23605	5.97015	5.06329	15	6.25	NA	NA	5.40541	9.89011	24.4898	18.9873	7.86517	11.7021	9.52381	5.88235
AT3G23610	NA	NA	NA	NA	5.88235	6.07143	NA	NA	NA	NA	NA	NA	NA	NA
AT3G23620	6.14224	7.99087	7.57098	5.84416	NA	NA	3.06748	5.50071	7.73481	6.29371	7.71208	6.42458	6.56109	8.11456
AT3G23660	5.90909	8.02139	11.3208	8.24742	NA	NA	3.50877	10.4938	NA	NA	6.52174	6.42202	6.12245	5.33333
AT3G23670	2.77778	10.9589	NA	NA	NA	NA	NA	NA	NA	NA	NA	NA	NA	NA
AT3G23690	10.0402	9.88024	11.4754	15.4013	NA	NA	8.18966	9.01857	17.2414	17.3228	14.9144	13.8554	14.8218	16.2791
AT3G23700	6.77966	6.97674	6.04396	9.09091	NA	NA	NA	NA	NA	NA	6.89655	5.55556	8.91089	5.35714
AT3G23710	4.61538	4.44444	8.66142	2.15054	NA	NA	7.14286	6.09756	6.83761	11.3475	13.0435	6.25	2.91971	5.10204
AT3G23727	6.45161	5.51181	NA	NA	NA	NA	NA	NA	NA	NA	NA	NA	NA	NA
AT3G23730	6.71533	7.24346	12.3077	7.52688	NA	NA	NA	NA	NA	NA	5.52764	5.12821	6.06061	9.9359
AT3G23750	14.4608	20.9068	17.0732	14.7541	6.09756	4.86111	8.27068	11.6505	NA	NA	11.1111	17.801	16.6667	13.0208
AT3G23760	5.19031	5.36481	5.31561	4.19847	NA	NA	NA	NA	NA	NA	6.45161	8	5.39683	6.86275
AT3G23770	2.8169	5.74713	NA	NA	NA	NA	NA	NA	NA	NA	NA	NA	NA	NA
AT3G23780	10.1828	9.65732	22	21.9512	NA	NA	10.5882	15.9236	NA	NA	12.8205	16.8539	12.9032	14.2857
AT3G23790	6	2.10526	NA	NA	NA	NA	NA	NA	5.56901	5.85366	NA	NA	NA	NA
AT3G23800	NA	NA	NA	NA	NA	NA	8	4.3956	NA	NA	NA	NA	NA	NA
AT3G23805	2.35294	5.00715	6.56566	4.80549	NA	NA	4.16667	2.69461	NA	NA	5.15021	5.46875	6.91643	5.14469
AT3G23810	6.6763	9.2497	9.4306	7.7173	5.92334	6.2069	5.79545	6.18812	NA	NA	8.51668	9.04605	6.03372	7.58017
AT3G23820	11.1111	11.6923	11.9777	11.4144	5.81395	3.8835	8.63309	11.3924	NA	NA	12.7869	10.5442	10.8108	11.0294
AT3G23830	2.82567	4.41941	3.92157	8.69565	NA	NA	4.02844	3.16864	8.7963	6.36943	4.37262	3.4	3.67647	6.04396
AT3G23840	7.32323	5.60292	NA	NA	8.25688	3.84615	NA	NA	NA	NA	7.6087	12.6761	NA	NA
AT3G23870	11.7117	5.05051	NA	NA	3.18471	3.76344	6.06061	8.65385	NA	NA	11.3636	13.6842	NA	NA
AT3G23880	12.1622	14.2857	18.9744	13.6986	NA	NA	NA	NA	NA	NA	19.7279	18.617	29.5302	24.8276
AT3G23890	8.57143	11.1607	NA	NA	NA	NA	9.34579	11.3475	NA	NA	11.1111	9.25926	NA	NA
AT3G23900	11.1675	14.9378	12.6866	13.2743	10.9589	3.15789	6.60377	9.74359	6.72269	10.7527	10.0917	11.2782	13.3333	14.5833
AT3G23910	3.32103	3.65449	4.49438	2.91262	NA	NA	1.65289	5.35714	6.97674	5.21739	4	4.72973	5.51724	7.05882
AT3G23920	5.73248	10.9264	9.67742	11.9205	6.25	6.08634	7.95756	12.3939	13.2889	10.8932	11.7895	9.97567	8.78049	10.0295
AT3G23940	7.14286	5.73477	11.2676	5.10204	NA	NA	6.18557	7.54717	NA	NA	4.05405	6.86275	10.5882	6.94444
AT3G23980	11.8721	10.5634	13.986	15.0376	6.61479	5.9593	11.1111	12.5714	7.86517	4.91803	11.0294	10.1911	11.4286	8.19672
AT3G23990	5.25097	5.97232	4.28016	8.0402	NA	NA	4.71154	5.04087	9.01361	4.80349	8.37563	7.79817	9.26829	6.79012
AT3G24000	5.74713	3.50877	NA	NA	NA	NA	NA	NA	NA	NA	NA	NA	4.10959	1.85185
AT3G24010	4.01146	4.83871	5.06329	6.17284	NA	NA	4.73373	4.10448	4.41176	13.7931	3.94089	2.69231	3.7037	4.14201
AT3G24040	3.125	7.89474	NA	NA	NA	NA	7.52688	9.42029	NA	NA	10.5263	9.67742	2	8.95522
AT3G24050	9.61538	9.58904	9.58904	6.14525	NA	NA	5.81395	7.91667	NA	NA	9.23913	8.45771	8.77193	7.24638
AT3G24070	NA	NA	NA	NA	NA	NA	NA	NA	6.03774	6.13497	NA	NA	NA	NA
AT3G24080	9.35961	12.2727	14.7541	8.69565	NA	NA	10.8527	14.5695	9.48276	7.89474	8.57143	11.5789	9.375	10.6061
AT3G24090	9.89011	12.6214	13.4615	11.5385	NA	NA	9.45946	9.52381	NA	NA	NA	NA	NA	NA
AT3G24100	NA	NA	1.20482	6.19469	2.90965	3.4153	4.7619	0.900901	3.80952	2.7027	7.47664	2.27273	4.25532	5.6338
AT3G24110	NA	NA	NA	NA	NA	NA	8.82353	13.8889	NA	NA	NA	NA	NA	NA
AT3G24120	3.05882	6.32911	10.8696	6.34921	2.7027	3.46821	7.48899	5.03145	9.35673	10.8108	8.4	6.90909	8.92857	5.68182
AT3G24140	13.8889	10.8911	16.0839	8.21918	NA	NA	NA	NA	NA	NA	12.8205	16.7939	19.2308	13.9303
AT3G24150	2.48756	6.90691	7.2	5.9322	NA	NA	9.43396	7.69231	6.18557	5.6	18	8.16327	5.69106	10.4348
AT3G24160	3.58166	4.65567	5.12605	4.72028	3.28185	3.73692	3.55097	3.5248	8.29146	8.92019	4.85793	4.23042	3.84977	4.57447
AT3G24170	5.46624	6.85072	6.25	5.12821	NA	NA	4.53608	5.68182	7.41886	7.20461	6.92194	5.74887	5.19802	9.49153
AT3G24180	8.19672	7.01754	7.69231	5.02793	2.72109	5.88235	8.18713	5.97015	7.59717	8.73016	8.25688	7.28477	12.1739	3.8835
AT3G24190	3.33333	8.23529	1.68067	4.83871	5.35714	2.40964	12.8	8.16327	12.0141	10.3896	4.96454	11.1842	9.92366	4.23729
AT3G24220	NA	NA	NA	NA	4.61538	7.69231	NA	NA	NA	NA	NA	NA	NA	NA
AT3G24230	5.12821	1.53846	NA	NA	NA	NA	NA	NA	NA	NA	NA	NA	NA	NA
AT3G24240	NA	NA	NA	NA	NA	NA	13.9706	15.9509	NA	NA	NA	NA	NA	NA
AT3G24280	NA	NA	NA	NA	3.10559	6.01093	NA	NA	NA	NA	NA	NA	NA	NA
AT3G24300	NA	NA	NA	NA	NA	NA	9.06344	9.54447	NA	NA	4.91803	6.41026	NA	NA
AT3G24310	NA	NA	NA	NA	NA	NA	11.8644	14.0496	NA	NA	NA	NA	NA	NA
AT3G24315	7.46269	3.7037	3.73134	7.87879	3.81356	1.75439	3.7594	6.60377	NA	NA	3.40909	5.81395	7.05882	12.1019
AT3G24350	6.298	9.19176	9.09091	9.77444	14.4737	4.81928	6.17577	4.80226	21.1111	17.5926	5.33808	7.07965	7.93201	10.473
AT3G24360	1.51515	7.69231	NA	NA	NA	NA	NA	NA	NA	NA	NA	NA	NA	NA
AT3G24420	1.26582	4.7619	8.33333	5.97015	NA	NA	7.36434	7.50507	NA	NA	9.57447	10.1449	NA	NA
AT3G24430	3.83795	4.84496	6.50096	4.43459	NA	NA	NA	NA	10.0917	5.60748	3.00752	4.27046	3.18841	3.80228
AT3G24440	8.57143	22.093	NA	NA	NA	NA	0	4.34783	NA	NA	NA	NA	NA	NA
AT3G24450	6.55738	5.7971	NA	NA	NA	NA	8.33333	5.30303	NA	NA	NA	NA	NA	NA
AT3G24460	10.4651	12.9032	NA	NA	NA	NA	5.73248	8.37004	NA	NA	13.4146	10.8434	NA	NA
AT3G24480	2.20588	3.25203	2.5641	6.19469	NA	NA	4.2735	3.53982	NA	NA	6.93069	9	5.08475	6.55738
AT3G24490	6.39535	4.57516	8.97436	12.987	NA	NA	3.27869	1.17647	NA	NA	13.1148	7.44681	8.69565	5.97015
AT3G24500	8.02139	3.51759	8.97666	6.4632	NA	NA	8.34151	10.4723	12.4096	11.6328	10.3306	11.0204	14.5191	10.3753
AT3G24506	2.17391	1.41844	NA	NA	NA	NA	5.55556	3.63636	14.5833	11.7647	NA	NA	NA	NA
AT3G24530	9.18367	8.69565	8.08824	11.4286	3.47343	3.97279	5.09091	6.80101	NA	NA	4.25532	5.45455	3.38983	3.67347
AT3G24550	16.1074	12.1622	17.5	8.33333	NA	NA	6.72269	7.38916	18.6567	18.75	10.9091	13.0769	11.4865	14.6497
AT3G24560	4.6875	4.84581	7.69231	4.6875	NA	NA	7.77202	5.94059	NA	NA	6.25	4	7.69231	11.9403
AT3G24620	NA	NA	NA	NA	9.285	9.2081	NA	NA	NA	NA	NA	NA	NA	NA
AT3G24630	11.6883	16.6667	NA	NA	NA	NA	NA	NA	NA	NA	NA	NA	NA	NA
AT3G24650	NA	NA	NA	NA	NA	NA	NA	NA	9.52381	9.04977	NA	NA	NA	NA
AT3G24660	1.81818	6.17284	NA	NA	NA	NA	8.18966	7.87037	NA	NA	NA	NA	NA	NA
AT3G24715	NA	NA	NA	NA	3.25365	3.48028	NA	NA	NA	NA	NA	NA	NA	NA
AT3G24730	4.79452	5.92885	3.40136	2.0979	5.16351	4.64	5.66038	6.14525	6.66667	7.65766	2.90456	5.30303	6.63717	8.46561
AT3G24740	6.20915	7.69231	7.18563	5.55556	6.66667	7.15706	8.75	8.3682	7.14286	5.47264	10.6838	8.29493	10.5263	10.3175
AT3G24760	NA	NA	NA	NA	9.41176	9.98363	NA	NA	NA	NA	NA	NA	NA	NA
AT3G24770	4.811	4.86111	6.34921	11.8644	NA	NA	5.01792	6.11702	NA	NA	6.36364	8.57143	7.63889	4.95868
AT3G24800	8.8	13.3721	NA	NA	10.0877	5.66572	5.76923	7.04225	9.27152	6.66667	4.93827	13.5417	5.81395	2.5974
AT3G24820	5.17241	5.88235	7.54717	6.32911	NA	NA	6.20155	7.48663	17.5573	16.6667	10.0592	7.87037	7.84314	6.36943
AT3G24830	3.16133	4.08224	3.68406	3.29539	3.39623	7.17489	2.98325	2.90997	8.09436	7.01893	3.72026	3.51995	3.76344	3.56201
AT3G24880	13.5135	9.52381	NA	NA	NA	NA	NA	NA	NA	NA	NA	NA	NA	NA
AT3G24890	3.57143	5.92105	NA	NA	NA	NA	6.55738	4.7619	NA	NA	3.125	10.5263	1.53846	5.7971
AT3G24929	1.63934	0	NA	NA	NA	NA	NA	NA	NA	NA	NA	NA	NA	NA
AT3G25030	9.79827	6.98324	8.64198	4.05405	NA	NA	NA	NA	NA	NA	3.33333	5.97015	15	16.3636
AT3G25040	5.10638	3.61446	1.35135	3.06122	NA	NA	3.1477	3.4626	NA	NA	4.91803	5.49451	3.80952	3.57143
AT3G25050	2.76823	3.36004	NA	NA	NA	NA	NA	NA	NA	NA	NA	NA	NA	NA
AT3G25100	12	15.2941	NA	NA	NA	NA	NA	NA	NA	NA	NA	NA	NA	NA
AT3G25110	4.91803	7.56014	8.92857	7.01754	NA	NA	7.94872	9.23623	NA	NA	9.1954	11.875	4.8	7.21649
AT3G25120	3.77834	6.11814	5.26316	4.7619	NA	NA	4.7138	3.57995	16.9118	21.0191	4.16667	4.84581	6.78733	4.60526
AT3G25140	6.28931	11.3846	10.2564	7.54098	NA	NA	6.09418	6.22776	NA	NA	6.90789	8.5044	11.335	5.68182
AT3G25150	3.15789	3.14961	NA	NA	NA	NA	1.92308	5.71429	NA	NA	NA	NA	NA	NA
AT3G25165	NA	NA	NA	NA	4.0705	4.95468	NA	NA	NA	NA	NA	NA	NA	NA
AT3G25170	1.97628	1.22449	NA	NA	3.42198	4.17849	NA	NA	NA	NA	NA	NA	NA	NA
AT3G25180	13.7615	6.94444	NA	NA	NA	NA	NA	NA	NA	NA	NA	NA	NA	NA
AT3G25190	NA	NA	NA	NA	NA	NA	5.33499	4.08867	NA	NA	5.41586	5.27859	3.65854	5.69106
AT3G25210	5.66038	18.4615	NA	NA	NA	NA	NA	NA	NA	NA	NA	NA	NA	NA
AT3G25220	3.37193	3.9425	4.7025	4.75285	6.83761	4.6875	2.82458	2.73656	8.96309	10.7362	4.03889	4.45581	3.61068	4.24088
AT3G25230	5.98592	5.34351	6.25	6.11621	2.5	4	6.51214	6.98439	7.92564	5.42495	7.67494	8.08511	8.46561	9.2437
AT3G25240	NA	NA	NA	NA	NA	NA	19.0476	21.1268	NA	NA	21.5789	15.3846	17.9389	20.332
AT3G25250	NA	NA	NA	NA	NA	NA	8.11808	10.2368	NA	NA	4.89796	6.01093	5.7554	11.3043
AT3G25260	NA	NA	NA	NA	NA	NA	NA	NA	5.55556	12.7907	NA	NA	NA	NA
AT3G25265	3.33333	4.44444	NA	NA	8	5.76923	NA	NA	NA	NA	NA	NA	NA	NA
AT3G25290	6.25	5.06329	NA	NA	7.47664	6.61765	6.60377	6.75241	NA	NA	9.78261	4.81928	4.6875	3.15789
AT3G25400	6.46552	6.22711	11.25	3.79747	NA	NA	4.70588	3.25581	NA	NA	5.31915	6.18557	6.91824	8.58896
AT3G25440	1.96078	3.38983	NA	NA	NA	NA	NA	NA	NA	NA	NA	NA	NA	NA
AT3G25470	5.2973	4.04738	3.17241	4.51436	3.6036	2.76753	4.02685	3.15315	9.32642	12.6984	4.93359	4.58716	4.94905	4.85981
AT3G25480	3.59477	4.70219	7.46269	2.42718	NA	NA	NA	NA	NA	NA	3.26797	3.72671	3.44828	4.4586
AT3G25500	13	26.7241	24	7.89474	NA	NA	16.9014	12.037	NA	NA	25.9259	16.9014	14.5161	21.0526
AT3G25520	4.60554	4.61097	5.41135	4.59382	2.97398	6.80272	3.85787	3.92089	8.30484	5.67644	6.0012	4.79159	4.87248	5.25684
AT3G25530	4.27273	4.58015	4.09683	3.29138	NA	NA	3.29268	4.81541	NA	NA	3.48964	4.60449	3.77143	4.57355
AT3G25540	8.07453	9.38776	7.43243	7.75194	NA	NA	5.47945	5.57103	NA	NA	9.62963	6.08108	8.14815	8.19672
AT3G25545	NA	NA	NA	NA	NA	NA	5.55556	7.21649	NA	NA	NA	NA	NA	NA
AT3G25550	5.35714	12.5	NA	NA	NA	NA	17.9191	14.8649	NA	NA	12.7517	13.7143	15.5963	8.69565
AT3G25570	5.12821	3.84615	NA	NA	NA	NA	NA	NA	NA	NA	5.26316	2.88462	NA	NA
AT3G25580	5.57185	5.85242	7.45098	6.71642	NA	NA	5.58659	5.47445	NA	NA	7.77778	7.54717	7.10383	2.65957
AT3G25585	4.61538	9.18367	12.6761	8.47458	2.9703	3.66492	7.23982	5.44693	3.8961	5.76923	6.04839	8.63309	7.38255	3.27869
AT3G25590	19.2308	14	NA	NA	NA	NA	NA	NA	NA	NA	NA	NA	NA	NA
AT3G25597	0	8.97436	5.74713	9.52381	NA	NA	7.15746	6.12517	NA	NA	5.68182	7.28929	8.83191	5.90551
AT3G25600	9.375	10.5882	8.60215	16.8831	14.5455	7.24638	3.09278	4.98339	NA	NA	9.69163	6.77966	7.84884	11.5044
AT3G25610	NA	NA	NA	NA	NA	NA	6.35452	8.65385	NA	NA	13.5338	9.62963	8.46154	5.30973
AT3G25655	NA	NA	NA	NA	NA	NA	10	14.0777	NA	NA	NA	NA	NA	NA
AT3G25660	5.61798	6.93642	2.32558	2.5974	NA	NA	NA	NA	NA	NA	NA	NA	NA	NA
AT3G25670	NA	NA	5.08475	15.0685	NA	NA	NA	NA	NA	NA	NA	NA	NA	NA
AT3G25710	NA	NA	NA	NA	NA	NA	12.5984	13.3721	NA	NA	NA	NA	NA	NA
AT3G25717	8.90909	6.12903	6.55738	7.93011	NA	NA	7.35632	7.53701	NA	NA	7.97774	8.29103	11.252	8.88158
AT3G25730	NA	NA	NA	NA	NA	NA	10.2439	11.2258	NA	NA	16.0839	14.8148	12.6984	13.7615
AT3G25740	NA	NA	5.97015	1.31579	NA	NA	NA	NA	NA	NA	NA	NA	NA	NA
AT3G25760	NA	NA	NA	NA	NA	NA	NA	NA	NA	NA	9.32642	7.34463	8.8	12.3377
AT3G25770	NA	NA	4.13493	4.43787	NA	NA	3.44828	5.17241	NA	NA	7.03518	7.7135	4.50161	4.63097
AT3G25780	3.57143	2.43902	NA	NA	NA	NA	3.1614	3.48837	20.1923	15.4762	3.48837	3.22581	7.28745	3.49345
AT3G25790	NA	NA	NA	NA	NA	NA	14.2857	13.6223	NA	NA	13.4021	14.0187	10.0629	12.5926
AT3G25800	NA	NA	NA	NA	6.34006	7.14286	5.22876	5	6.5	5.11364	NA	NA	NA	NA
AT3G25805	2.87081	5.39419	4.15094	3.57143	NA	NA	NA	NA	17.1429	12.7273	2.65957	6.35838	5.33981	5.91716
AT3G25820	NA	NA	NA	NA	NA	NA	6.40704	6.42202	NA	NA	6.66667	7.90698	7.40741	12.5
AT3G25830	NA	NA	NA	NA	NA	NA	6.48508	6.60465	NA	NA	4.34783	7.173	NA	NA
AT3G25840	4.08805	6.39535	7.69231	3.9548	4.08163	8.40336	2.43902	5.42636	4.98221	3.14465	3.68098	8.29876	7.5	5.7971
AT3G25855	NA	NA	NA	NA	NA	NA	15.6863	17.7083	NA	NA	NA	NA	NA	NA
AT3G25860	7.36842	8.20312	7.77778	5.38462	NA	NA	6.52174	5.6872	NA	NA	2.06186	8.49057	7.6087	7.35294
AT3G25870	12.2056	11.465	18	17.5824	NA	NA	20	14.7541	13.7082	13.4346	13.75	13.5922	19.7802	10.5528
AT3G25882	NA	NA	14.9254	13.1148	NA	NA	12.1951	6.47482	17.6471	12.0301	14.0845	7.52688	5.68182	10.5263
AT3G25890	9.95671	13.5593	10.5263	5	NA	NA	14.0625	11.3924	13.75	10.3448	9.41176	4.34783	12.1212	12.069
AT3G25900	7.05882	6.72269	NA	NA	2.49322	3.59091	5.88235	4.64037	NA	NA	5.83942	11.6667	5.10204	3.22581
AT3G25905	5.15464	11.8056	NA	NA	NA	NA	3.75	14.5833	NA	NA	14.2857	12.8571	9.09091	11.5385
AT3G25920	3.81282	3.55815	4.46735	2.77778	NA	NA	11.6667	6.25	9.80392	8.23529	4.67675	3.93258	4.7619	4.61347
AT3G25930	NA	NA	NA	NA	NA	NA	7.86699	8.34106	NA	NA	6.40301	7.07831	6.66667	8.92857
AT3G25940	9.09091	5.50459	4.70588	1.86916	NA	NA	5.45455	5.11182	20.8589	13.2353	8.06452	1.91083	4.44444	6.66667
AT3G25980	7.20268	6.35401	12.3077	4.61538	NA	NA	4.71976	6.21242	NA	NA	8.82353	6.80628	3.82166	3.63636
AT3G26000	4.49438	9.91379	9.42408	14.0541	15.8111	11.5922	5.6	10.1124	16.2839	16.6038	8.57143	10.5263	14.5251	9.65909
AT3G26020	12.5	14.4928	6.17284	9.52381	8.62069	9.98043	7.22892	7.85714	10.219	4.91803	11.7647	15.7407	8.88889	8.64198
AT3G26030	6.9395	8.68644	9.2233	9.70874	NA	NA	5.73066	7.48175	NA	NA	8.11404	10.2804	7.39857	8.64198
AT3G26050	6.45161	8.25688	NA	NA	NA	NA	NA	NA	NA	NA	NA	NA	NA	NA
AT3G26060	3.24465	3.3125	2.57278	2.92063	NA	NA	NA	NA	NA	NA	3.48387	2.7027	3.36538	3.32542
AT3G26070	3.01348	5.26932	3.80304	3.61041	NA	NA	4.7619	1.21951	6.15942	7.28477	4.42829	4.07156	4.30416	5.43881
AT3G26085	4.90196	3.78788	6.77966	3.33333	NA	NA	NA	NA	NA	NA	7.57576	6.20155	3.31126	9.16667
AT3G26090	5.78512	9.00901	NA	NA	NA	NA	7.0922	5.83333	NA	NA	6.45161	10.3093	8.08081	12.0879
AT3G26100	5.07614	9.52381	7.89474	13.8211	NA	NA	7.95848	8.6514	17.8295	18.4615	6.48855	9.27419	11.1111	7.14286
AT3G26110	NA	NA	NA	NA	3.26571	3.81175	NA	NA	NA	NA	NA	NA	NA	NA
AT3G26115	2.6087	14.7541	5.06329	10.6061	NA	NA	NA	NA	NA	NA	9.61538	5.66038	8.4507	6.77966
AT3G26125	5.27157	9.15493	NA	NA	NA	NA	NA	NA	NA	NA	NA	NA	NA	NA
AT3G26170	NA	NA	11.2392	9.85915	NA	NA	NA	NA	NA	NA	14.0127	7.53425	14.2857	10.0719
AT3G26180	2.08333	7.1066	7.75348	10.9462	NA	NA	NA	NA	NA	NA	13.0081	8.19672	13.1148	10.8374
AT3G26200	8.66667	6.77966	NA	NA	NA	NA	NA	NA	NA	NA	11.8056	8.10811	8.40336	11.0169
AT3G26210	NA	NA	NA	NA	NA	NA	6.84932	7.85219	NA	NA	6.86275	6.86016	7.10383	8.22785
AT3G26220	NA	NA	13.3333	13.3333	NA	NA	NA	NA	12.5	11.2903	9.5	6.55738	11.0048	9.14286
AT3G26230	NA	NA	10.3306	6.9869	NA	NA	NA	NA	NA	NA	7.35294	8.13008	3.90625	10
AT3G26300	6.59898	6.58683	9.13978	7.54717	NA	NA	8.27586	6.07029	7.51445	6.81818	9.57854	9.14826	9.32836	8.867
AT3G26310	6.77966	5.35714	10.4478	8.16327	NA	NA	NA	NA	NA	NA	3.1746	16.3934	NA	NA
AT3G26330	7.21649	11.3208	NA	NA	NA	NA	9.49721	11.2903	8	7.5	7.79221	18.7097	NA	NA
AT3G26340	4.74777	6.39535	6.71141	3.59281	NA	NA	1.36986	6.91057	9.12162	6.21762	4.4586	4.66667	3.73134	3.3557
AT3G26360	3.86007	3.81471	6.53595	4.08654	NA	NA	4.65587	4.19847	11.2211	3.0303	3.44828	4.30108	6.95652	5.66038
AT3G26370	7.30159	9.96979	8.42697	11.6129	NA	NA	8.04598	6.2069	7.40741	3.63636	1.7341	8.51064	10.3448	7.51445
AT3G26380	2	2.81124	9.30233	6.89655	NA	NA	5.88235	6.48148	5.62061	7.36842	1.90476	2.40964	2.5641	2.32558
AT3G26400	7.08661	13.4328	NA	NA	2.40964	5.04202	8.77193	5.21739	13.8889	15.4762	10.7692	18.3333	9.83607	9.83607
AT3G26410	5.81395	6.33803	NA	NA	NA	NA	4.6875	3.8961	NA	NA	NA	NA	NA	NA
AT3G26430	3.62694	5.55556	7.01754	6.08696	NA	NA	2.43902	3.3557	3.87097	8.86076	3.40909	3.7594	3.44828	5.14706
AT3G26445	2.17391	6.75676	5.45455	7.24638	NA	NA	NA	NA	NA	NA	8.33333	6.89655	14.2857	8.77193
AT3G26450	6.26703	4.69925	4.84043	4.97674	NA	NA	5.69579	5.51833	NA	NA	5.76613	5.60594	5.35714	5.29355
AT3G26460	NA	NA	NA	NA	NA	NA	3.91254	3.2097	NA	NA	4.42656	7.71605	5.88235	5.96026
AT3G26490	NA	NA	14.8148	16.2791	NA	NA	NA	NA	NA	NA	NA	NA	NA	NA
AT3G26500	NA	NA	NA	NA	NA	NA	10.7143	7.21649	NA	NA	7.14286	18.9189	NA	NA
AT3G26520	5.07042	4.68541	4.94071	5.64885	5.11364	4.5045	3.19149	4.66165	NA	NA	3.89381	6.90789	4.31034	5.04808
AT3G26560	NA	NA	9.58904	9.41176	NA	NA	NA	NA	10.274	5.71429	5.66038	25.7143	22.6415	0
AT3G26570	4.34783	9.64912	NA	NA	NA	NA	NA	NA	NA	NA	NA	NA	NA	NA
AT3G26580	2.85714	4.69799	2.55102	3.11111	NA	NA	3.77358	0	5.4902	4.64135	7.87402	3.10078	4.71698	5.45455
AT3G26590	6.30631	4.61538	NA	NA	4.62963	3.48837	2.89855	4.80769	NA	NA	7.14286	4.54545	8.95522	1.5873
AT3G26600	11.3208	11.4035	13.2075	15.2263	NA	NA	4.34783	5.61798	7.40741	4.61538	13.2812	13.5135	9.25926	18.9189
AT3G26610	NA	NA	NA	NA	NA	NA	1.88679	19.4805	NA	NA	NA	NA	NA	NA
AT3G26618	6.91489	6.66667	9.29577	9.38511	NA	NA	6.48649	5.78035	6.07143	9.64912	5.37634	5.96659	6.41026	7.14286
AT3G26630	8.33333	14.1176	7.35294	4.16667	NA	NA	NA	NA	17.1429	10.9091	NA	NA	NA	NA
AT3G26640	6.45161	9.74026	NA	NA	NA	NA	12.9412	8.55263	21.4286	13.75	NA	NA	NA	NA
AT3G26650	3.82456	4.92236	4.94227	4.11586	4.21941	5.55556	4.86486	4.86111	NA	NA	4.95775	5.15532	5.22138	5.44929
AT3G26670	7.01107	8.69565	5.95238	7.87879	8.09595	7.03625	7.52212	6.18557	15.748	3.38983	10.0529	5.55556	7.05882	7.84314
AT3G26690	9.43396	2.96296	NA	NA	10.6522	8.33333	4.69974	5.91603	5.24476	3.33333	5.22388	7.26257	8.39695	4.9505
AT3G26700	4.16667	9.03226	7.07965	9.40171	NA	NA	7	9.62963	NA	NA	7	6.97674	8.69565	18.8889
AT3G26710	4.0493	6.53188	4.26388	3.23625	NA	NA	NA	NA	9.23077	6	5.36398	3.51201	4.50563	3.42857
AT3G26720	4.74684	3.125	9.55414	6.77966	NA	NA	3.58566	2.30415	NA	NA	4	4.9505	7.32984	5.35714
AT3G26730	2.58303	3.80117	6.85714	8.37696	NA	NA	0	3.48837	5.31915	4.37956	6.25	7.11297	7.8341	9.04523
AT3G26740	4.91611	5.96664	5.24072	4.77578	NA	NA	10.7143	10.5263	NA	NA	6.31281	7.20236	8.27522	8.34884
AT3G26744	7.77778	12.6984	NA	NA	NA	NA	NA	NA	7.8125	5.08475	NA	NA	NA	NA
AT3G26760	NA	NA	NA	NA	NA	NA	7.79221	4.8583	NA	NA	NA	NA	NA	NA
AT3G26770	NA	NA	NA	NA	NA	NA	4.54545	4.51977	7.99051	6.62605	3.4965	3.81679	NA	NA
AT3G26780	6.28743	7.12251	4.47761	6.19048	NA	NA	5.60345	7.00637	NA	NA	9.00901	7.37705	5.50459	6.25
AT3G26810	7.95455	12.4224	12.5	13.4752	4.3956	4.96454	5.36913	14.6552	11.5385	9.67742	11.465	10.3448	14.0741	16.1017
AT3G26830	NA	NA	NA	NA	NA	NA	8.87097	7.58621	NA	NA	10	5.42169	7.77778	5.64516
AT3G26840	5.24017	7.56098	13.2231	10.4167	NA	NA	7.14286	8.13008	NA	NA	8.06452	11.5942	11.4583	13.5514
AT3G26850	4.31655	5.30303	NA	NA	NA	NA	3.92157	8.19672	NA	NA	1.66667	3.7037	8.33333	3.0303
AT3G26860	4.23077	4.63768	NA	NA	5.78436	5.46954	NA	NA	NA	NA	NA	NA	NA	NA
AT3G26880	NA	NA	NA	NA	10.3261	10.8265	NA	NA	NA	NA	NA	NA	NA	NA
AT3G26890	3.84615	9.375	13.3333	10.6061	6.12903	8.59599	7.04225	10.6667	7.94702	8.53659	12.3288	5.61798	NA	NA
AT3G26900	3.99033	4.49294	4.96599	4.43662	NA	NA	9.52381	5.5	9.67742	8.62069	4.33483	5.75374	5.16511	5.45977
AT3G26922	6	4.87805	NA	NA	NA	NA	NA	NA	NA	NA	NA	NA	NA	NA
AT3G26932	3.7037	3.73134	NA	NA	NA	NA	NA	NA	NA	NA	NA	NA	NA	NA
AT3G26934	3.58127	5.20231	NA	NA	2.88454	3.30591	NA	NA	NA	NA	NA	NA	NA	NA
AT3G26935	4.70588	5.10511	10	4.54545	NA	NA	5.66038	7.97872	9.7561	16.0714	4.7619	7.23684	9.70149	5.35714
AT3G26950	6.56716	3.0303	5.26316	10.0629	NA	NA	4.60526	5.66802	5.98291	4.44444	4.67836	6.42202	5.2356	6.08108
AT3G26960	7.43802	6.43275	11.3772	6.12245	NA	NA	NA	NA	NA	NA	9.83607	4	8.23529	13.5593
AT3G26980	3.64964	5.03778	5.64103	5.94595	NA	NA	4.19652	3.93661	8.39416	6.33803	5.24109	4.66667	4.30108	3.23944
AT3G26990	4.22535	1.33333	NA	NA	NA	NA	NA	NA	NA	NA	NA	NA	NA	NA
AT3G27000	2.88462	8.82353	1.6129	0	NA	NA	3.7037	5.40541	NA	NA	5.43478	5.95238	5.7971	3.50877
AT3G27020	4.81928	5.35714	9.67742	9.67742	3.663	2.29592	10.2941	3.48837	7.17391	7.42857	6.54206	4.54545	16.1765	10.1124
AT3G27025	14.1026	6.17284	NA	NA	NA	NA	NA	NA	NA	NA	NA	NA	NA	NA
AT3G27027	9.72222	12.5	NA	NA	NA	NA	12.0192	7.53138	NA	NA	4.7619	10.7692	NA	NA
AT3G27030	5.93607	5	8.57143	6.43275	NA	NA	8.13704	4.79042	9.26316	10.9005	4.80167	4.8218	6.71937	10.2128
AT3G27050	6.62824	5.81717	6.43275	5.24862	5.26316	1.40845	4.70588	6.87285	NA	NA	8.4507	6.20843	7.72059	7.58929
AT3G27060	8.9172	5.53191	8.76289	8.62944	5.92105	4.71698	5.26316	2.85714	NA	NA	12.3596	3.84615	9.70149	6.19469
AT3G27080	5.10783	5.6962	5.56962	5.98802	NA	NA	3.69458	5.25568	13.834	12	6.84597	5.90551	4.662	7.56501
AT3G27090	3.6597	4.63506	5.63003	4.75367	2.06101	2.88915	4.18956	4.42851	3.57942	6.48649	5.27404	4.64345	4.42233	6.21302
AT3G27100	4.20842	4.92813	3.76812	5.35211	NA	NA	3.76569	4.72103	20.7407	15.748	5.99572	4.75207	5.77889	7.66871
AT3G27110	6.52174	8.22785	5.20231	4.5977	NA	NA	4.54545	8.37989	7.82609	3.68421	1.9305	6.46388	3.31126	5.94595
AT3G27150	NA	NA	NA	NA	NA	NA	7.14286	7.24638	NA	NA	NA	NA	NA	NA
AT3G27190	NA	NA	NA	NA	NA	NA	5.92105	7.96646	NA	NA	3.09278	6.50407	NA	NA
AT3G27200	3.76471	4.33276	NA	NA	NA	NA	5.96491	3.85439	NA	NA	8	6.34921	NA	NA
AT3G27210	8.69565	6.43275	12.6761	5.08475	NA	NA	5.26316	5.58061	NA	NA	11.4551	6.875	9.09091	6.66667
AT3G27220	5.92593	6.12245	NA	NA	12.8205	9.43396	6.66667	4.81283	16.6667	7.57576	9.09091	7.79221	8.98876	5.88235
AT3G27230	8.11808	8.65052	10.9859	8.67052	NA	NA	2.73973	6.58436	NA	NA	6.92042	9.02527	8.46995	10
AT3G27240	6.77966	6.76692	0	3.79747	1.19048	6.41026	2.03252	3.75427	9.375	5.76923	1.96078	2.7027	12.2807	11.5385
AT3G27280	3.91517	5.8209	1.17647	2.43902	NA	NA	5.47264	3.46535	11.8056	8.28729	4.58716	6.53266	4.27807	4.27807
AT3G27290	NA	NA	NA	NA	17.8125	15.534	NA	NA	NA	NA	NA	NA	NA	NA
AT3G27310	7.57576	2.02703	5.74713	4.47761	6.25	2.7027	2.53165	3.33333	NA	NA	1.21951	4.49438	5.45455	1.72414
AT3G27330	5.12821	5.45455	NA	NA	11.8467	9.15663	NA	NA	9.58904	8.20669	NA	NA	NA	NA
AT3G27340	2.67528	2.97483	4.81586	1.8018	2.17391	1.53846	4.19075	2.7532	8.16993	6.79012	3.30275	4.58554	3.59477	4.13223
AT3G27350	7.16253	5.44872	NA	NA	9.53488	8.67993	9.05172	10.274	10.6618	8.21918	9.38967	11.6505	10	22.0339
AT3G27360	7.52325	8.19113	11.9298	8.66873	NA	NA	7.44417	5.807	23.3064	16.8443	9.2437	9.55631	8.58896	8.59951
AT3G27380	5.00357	5.02793	3.62622	6.00858	5.74913	5.85176	4.28672	3.08619	17.3469	13.3333	5.62365	4.8909	6.3655	4.35835
AT3G27390	9.77444	10.0559	9.21053	9.09091	NA	NA	8.22511	6.09481	10.828	5.88235	9.94475	8.33333	8.87097	11.4754
AT3G27410	NA	NA	NA	NA	10.3233	8.68866	NA	NA	NA	NA	NA	NA	NA	NA
AT3G27415	NA	NA	NA	NA	9.36107	7.71073	NA	NA	NA	NA	NA	NA	NA	NA
AT3G27420	2.25564	6.22222	12.5	5	NA	NA	1.35135	4.5977	6.42202	17.5439	1.42857	1.42857	6.89655	11.1111
AT3G27430	3.56295	4.0711	3.44311	2.79823	5.35714	10.5263	3.4749	4.14326	11.9835	12.0805	6.09504	4.41883	3.24594	5.7101
AT3G27503	NA	NA	NA	NA	12	8.16327	NA	NA	NA	NA	NA	NA	NA	NA
AT3G27520	8	17.0732	NA	NA	NA	NA	10.1266	8.91089	9.79021	14	NA	NA	NA	NA
AT3G27530	10.119	7.81893	11.4583	2.63158	4.60526	5.64516	7.27273	12.0419	8.98204	6.59341	16.3934	7.53425	10.101	12
AT3G27540	10	10.1695	NA	NA	9.74843	9.68468	9.27152	3.72881	NA	NA	5.26316	9.43396	3.7037	15.942
AT3G27560	NA	NA	NA	NA	NA	NA	4.87805	3.79747	NA	NA	4.05405	8.86076	9.63855	7.89474
AT3G27570	5.66038	5.13595	7.40741	6.98925	NA	NA	3.33333	4.24528	7.93651	3.38983	7.03125	5.64516	4.20168	7.14286
AT3G27580	NA	NA	NA	NA	NA	NA	10.5263	7.69231	17.7778	12.6761	NA	NA	NA	NA
AT3G27610	3.92157	6.54206	3.50877	8.06452	NA	NA	6.29921	5.28455	5.55556	2	2	3.48837	NA	NA
AT3G27630	NA	NA	NA	NA	NA	NA	6.52174	5.88235	NA	NA	NA	NA	NA	NA
AT3G27650	NA	NA	NA	NA	2.46085	4.69388	NA	NA	NA	NA	9.67742	9.21053	NA	NA
AT3G27660	NA	NA	NA	NA	NA	NA	NA	NA	7.02813	7.32134	NA	NA	NA	NA
AT3G27670	NA	NA	NA	NA	NA	NA	NA	NA	8.82353	3.07692	NA	NA	NA	NA
AT3G27700	12.8713	17.4242	9.09091	14.5455	NA	NA	20	13.2231	11.1111	6.36364	19.5652	14.1026	22.5806	23.5294
AT3G27740	0	4.46429	NA	NA	NA	NA	NA	NA	NA	NA	NA	NA	NA	NA
AT3G27770	0	2.32558	3.1746	3.32103	NA	NA	3.20513	4.66926	5.04202	5.33981	1.82371	1.93548	1.42857	4.46097
AT3G27809	9.18274	7.08723	NA	NA	NA	NA	NA	NA	NA	NA	NA	NA	NA	NA
AT3G27810	6.19048	7.65306	NA	NA	NA	NA	NA	NA	NA	NA	NA	NA	NA	NA
AT3G27820	6.26703	7.76892	7.73196	5.83804	NA	NA	7.62712	5.90164	7.30769	4.95868	7.64925	8.75764	8.22785	8.18414
AT3G27830	4.27928	4.32099	4.15913	5.13219	NA	NA	NA	NA	NA	NA	7.78443	7.66667	5.94059	7.54717
AT3G27850	5.19263	6.49573	5.44794	3.8176	NA	NA	NA	NA	8.15451	3.06122	5.88235	8.19113	9.33333	4.93827
AT3G27860	NA	NA	NA	NA	17.5676	11.9266	NA	NA	NA	NA	NA	NA	NA	NA
AT3G27870	13.3333	3.48837	NA	NA	NA	NA	NA	NA	7.18654	6.46552	NA	NA	NA	NA
AT3G27880	6.51341	7.40741	8.86076	17.9104	NA	NA	12.5	11.0236	15.8273	5.45455	10.4575	9.15033	10.5769	13.1313
AT3G27890	5.26316	3.20513	2.09059	3.78151	NA	NA	3.94161	3.17949	NA	NA	3.7123	3.62117	2.27273	6.84932
AT3G27906	6.19469	1.88679	10	6.09756	NA	NA	NA	NA	NA	NA	5.88235	11.8644	NA	NA
AT3G27925	5.31915	6.36704	5.93525	5.94228	NA	NA	3.92157	10.1449	10.6742	7.59494	4.58015	6.92308	7.26644	10
AT3G27930	NA	NA	NA	NA	NA	NA	NA	NA	7.89474	5.6338	NA	NA	NA	NA
AT3G27960	14.7368	13.913	16.8224	10.6796	NA	NA	12.1387	10.8392	NA	NA	15.8879	13.3333	15.7895	13.6752
AT3G28007	5.47264	5.47148	10	9.89011	NA	NA	NA	NA	NA	NA	NA	NA	8.53659	9.1954
AT3G28040	10.6796	18.6747	6.84932	13.4831	NA	NA	NA	NA	NA	NA	10.7692	12.9412	14.2857	10.1266
AT3G28050	6.09756	5.32151	9.33852	8.07692	NA	NA	5.6266	6.02837	9.52381	5.45455	7.46269	5.98086	8.05085	7.70833
AT3G28070	10.2564	13.2075	4.30108	3.57143	NA	NA	NA	NA	NA	NA	5.17241	8.19672	14.4928	18.9655
AT3G28080	3.84615	7.89474	3.62903	2.84091	NA	NA	NA	NA	NA	NA	5.96026	4.41176	2.84091	5.26316
AT3G28100	NA	NA	NA	NA	NA	NA	NA	NA	NA	NA	6	0	7.40741	7.5
AT3G28130	4.37956	10.2273	8.47458	12.1212	NA	NA	NA	NA	NA	NA	12.1622	6.66667	NA	NA
AT3G28140	1.51515	4.5977	NA	NA	NA	NA	NA	NA	NA	NA	NA	NA	NA	NA
AT3G28150	NA	NA	NA	NA	6.43719	5.78712	NA	NA	NA	NA	NA	NA	NA	NA
AT3G28180	8.69565	15.534	10.9589	10.6509	NA	NA	5.26316	7.73067	NA	NA	8.62069	12	7.89474	4.29448
AT3G28200	5.88235	6.48148	6.36364	3.10078	NA	NA	5.48204	6.43275	NA	NA	7.69231	13.3588	6.25	6.25
AT3G28210	NA	NA	NA	NA	11.0599	15.2941	5.53846	6.09555	17.128	12.4161	10.0671	8.75912	10.2273	9.375
AT3G28220	2.68456	3.48571	1.7094	2.20588	NA	NA	NA	NA	NA	NA	5.10204	5.81395	NA	NA
AT3G28230	NA	NA	NA	NA	3.11284	4.32692	NA	NA	NA	NA	NA	NA	NA	NA
AT3G28290	NA	NA	5.83658	5.38462	NA	NA	8.57143	7.77778	NA	NA	5.26316	2.06186	6.57895	9.25926
AT3G28300	NA	NA	5.20446	3.51562	NA	NA	1.5873	4.7619	NA	NA	5.49451	5.71429	5.6391	4.7619
AT3G28340	NA	NA	NA	NA	NA	NA	11.5132	11.4628	NA	NA	11.0526	13.9394	14.726	15.7676
AT3G28345	9.09091	8.92857	NA	NA	NA	NA	7.07395	7.61334	10.8401	11.0429	7.17489	5.12821	12.6316	15.625
AT3G28430	8.92857	2.01342	5.6338	2.85714	0	8.57143	2.8169	1.23457	NA	NA	5.88235	0	2.7027	1.72414
AT3G28450	6.99301	14.8649	14.7887	12.0301	NA	NA	8.67052	8.44278	NA	NA	8.77193	8.70871	9.57096	9.55882
AT3G28455	5.95238	6.20155	NA	NA	NA	NA	12.3077	5.88235	NA	NA	NA	NA	NA	NA
AT3G28460	6.11354	8.62745	8.54701	7.92079	NA	NA	NA	NA	NA	NA	9.57447	4.80769	4.65116	2.7027
AT3G28480	5.54371	7.56757	7.96253	5.77428	NA	NA	3.08642	5.90551	NA	NA	6.93069	6.90789	7.54717	4.18118
AT3G28490	NA	NA	NA	NA	4.7397	4.45183	NA	NA	NA	NA	NA	NA	NA	NA
AT3G28500	2.6616	3.65535	NA	NA	3.5461	2.73224	NA	NA	NA	NA	NA	NA	NA	NA
AT3G28540	NA	NA	6.74157	2.53165	NA	NA	NA	NA	NA	NA	5.7971	9.80392	NA	NA
AT3G28550	NA	NA	NA	NA	NA	NA	3.50877	5.91398	NA	NA	NA	NA	NA	NA
AT3G28580	NA	NA	NA	NA	NA	NA	3.92157	0	NA	NA	NA	NA	NA	NA
AT3G28630	NA	NA	NA	NA	7.76316	6.92213	NA	NA	NA	NA	NA	NA	NA	NA
AT3G28660	6.41026	2.77778	10.7143	11.5942	NA	NA	NA	NA	NA	NA	7.69231	3.19149	11.25	2.22222
AT3G28690	5.69948	9.54774	11.9048	12	NA	NA	5.88235	13.382	13.7615	10.2273	9.34066	8.54271	9.21053	8.87097
AT3G28700	3.38983	3.22581	NA	NA	NA	NA	NA	NA	3	4.30108	NA	NA	NA	NA
AT3G28710	3.87097	5.2459	4.83871	3.48837	3.35135	3.09811	5.6872	4.12844	4.72973	7.21649	2.34742	5.6701	5.69948	1.89573
AT3G28715	3.90071	4.95283	5.70652	3.69393	2.62009	2.04918	3.04183	4.15648	6.69291	2.9703	6.66667	7.2327	5.07937	8.33333
AT3G28730	7.65766	12.4535	1.49254	11.3924	0.684932	3.35196	8.51735	10.1985	10.9321	13.2438	14.746	13.9535	18.254	24.0234
AT3G28740	NA	NA	NA	NA	NA	NA	3.91304	4.51128	4.24242	6.79612	4.13223	2.88462	6.25	2.46914
AT3G28750	2.41308	3.54413	NA	NA	2.49343	2.89525	NA	NA	NA	NA	NA	NA	NA	NA
AT3G28760	4.21053	4.5045	6.06061	4.54545	NA	NA	NA	NA	NA	NA	NA	NA	NA	NA
AT3G28770	NA	NA	NA	NA	7.19589	5.88235	NA	NA	NA	NA	NA	NA	NA	NA
AT3G28780	5.28109	5.52326	NA	NA	5.42793	5.1905	NA	NA	NA	NA	NA	NA	NA	NA
AT3G28790	4.13793	3.48432	NA	NA	6.97773	6.33659	NA	NA	NA	NA	NA	NA	NA	NA
AT3G28810	1.13636	10.4167	NA	NA	3.54993	3.82359	NA	NA	NA	NA	NA	NA	NA	NA
AT3G28820	4.90196	0.740741	NA	NA	4.65517	4.31349	NA	NA	NA	NA	NA	NA	NA	NA
AT3G28830	2.58162	3.71415	NA	NA	4.80735	3.98792	NA	NA	NA	NA	NA	NA	NA	NA
AT3G28840	2.65781	4.88722	NA	NA	6.50558	7.16157	NA	NA	NA	NA	NA	NA	NA	NA
AT3G28850	NA	NA	NA	NA	12.5758	10.1883	9.09091	12.1212	NA	NA	10.1266	22.1053	8.86076	17.8571
AT3G28860	10.4914	9.81524	8.25688	11.8644	13.2812	5.81395	9.17431	9.65517	NA	NA	12.7572	10.2389	10.4089	14.7465
AT3G28900	4.56821	6.11354	5.53592	5.83232	9.23077	11.5942	4.08441	3.48681	6.47948	9.5057	6.95334	5.25378	5.549	7.32807
AT3G28910	7.77778	12.9518	12	14.5695	NA	NA	9.77011	8.01887	21.2329	16.4557	9.63455	12	13.5593	15.6805
AT3G28917	9.53079	9.42201	NA	NA	NA	NA	NA	NA	NA	NA	NA	NA	NA	NA
AT3G28920	12.3457	16.4948	13.5417	18.2927	NA	NA	NA	NA	19.2429	12.2449	13.8889	19.1781	15.5963	15.0943
AT3G28930	2.94118	2.72727	2.99145	5.53191	NA	NA	2.77778	2.01342	NA	NA	5.99078	1.77778	5.06329	4.36893
AT3G28940	3.77358	4.54106	4.82039	3.91548	NA	NA	3.84235	3.56253	11.6234	9.25267	3.91261	3.9151	4.11944	4.97018
AT3G28950	NA	NA	NA	NA	NA	NA	2.08333	4.95868	NA	NA	NA	NA	NA	NA
AT3G28970	5.03597	9.79167	7.9646	7.56757	4.48113	3.96552	8.75	8.35655	12.6087	9.91736	5.94059	7.75623	5.86797	8.49315
AT3G28980	3.69628	4.80728	NA	NA	6.31788	5.294	NA	NA	NA	NA	NA	NA	NA	NA
AT3G29000	NA	NA	NA	NA	NA	NA	8.17204	9.25022	NA	NA	8.34081	6.06061	6.44541	9.06775
AT3G29010	9.17431	6.97674	NA	NA	NA	NA	2.08333	0	NA	NA	NA	NA	9.09091	11.3208
AT3G29030	3.28638	5.24412	8.49315	8.71671	NA	NA	NA	NA	NA	NA	6.76329	4.66102	4.25532	4.83871
AT3G29034	NA	NA	NA	NA	NA	NA	5.32359	5.56193	NA	NA	5.7971	6.125	5	9.3633
AT3G29035	15.2542	5.12821	NA	NA	NA	NA	15.9794	18.9895	NA	NA	18.2994	13.7815	22.5641	20.8589
AT3G29060	NA	NA	NA	NA	3.19511	4.35924	NA	NA	NA	NA	NA	NA	NA	NA
AT3G29070	3.52941	4.83871	NA	NA	6.74157	4.21053	NA	NA	NA	NA	NA	NA	NA	NA
AT3G29075	5	5.74506	7.60456	6.47249	6.77966	5.52764	4.09091	6.70391	NA	NA	5.82192	7.44986	7.74648	4.14938
AT3G29090	6.36364	6.0241	5.97015	10.2941	NA	NA	0	4.28571	13.5945	7.27848	10.7143	9.63855	11.25	12.1622
AT3G29130	3.83387	4.83384	5.55556	5.49451	NA	NA	4.4335	3.26797	NA	NA	6.80628	5.10204	8.46154	3.53982
AT3G29160	5.03778	4.19162	6.71642	4.2735	5.81395	3.33333	5.26316	7.03518	5.17928	10.5263	5.21327	7.69231	7.14286	9.72222
AT3G29170	6.58436	5.15021	7.07965	10.2941	NA	NA	7.4928	6.32411	11.7302	8.83978	8.29876	6.58436	9.3633	5.8296
AT3G29180	2.91262	4.15335	NA	NA	3.26771	2.77017	2.54777	3.71747	8.27068	1.1236	2.0202	4.6875	12.5	5.88235
AT3G29185	2.85714	6.42857	4	4.65116	NA	NA	NA	NA	NA	NA	NA	NA	NA	NA
AT3G29200	7.22892	9.44882	NA	NA	NA	NA	9.16667	11.4286	NA	NA	NA	NA	NA	NA
AT3G29230	NA	NA	9.09091	14	NA	NA	NA	NA	NA	NA	NA	NA	NA	NA
AT3G29240	5.7732	8.64362	7.25	6.79852	NA	NA	8	12.2605	NA	NA	8.92514	9.35175	9.5288	11.8306
AT3G29250	NA	NA	NA	NA	NA	NA	4.65116	4.21602	NA	NA	5.57356	4.76654	6.44068	3.7037
AT3G29255	NA	NA	NA	NA	4.66926	7.59494	NA	NA	NA	NA	NA	NA	NA	NA
AT3G29270	1.14943	6.89655	NA	NA	NA	NA	4.05405	4.90196	11.3475	8.53659	5.43478	4.13223	6.32911	2.77778
AT3G29290	6.55738	9.16667	3.94737	5.39216	NA	NA	NA	NA	NA	NA	8.39695	9.69697	6.21469	8.80503
AT3G29310	8.19672	6.97674	NA	NA	NA	NA	5.15464	11.5385	6.97674	2.66667	5.40541	7.52688	11.7647	6.49351
AT3G29320	4.16244	7.40394	6.04534	5.68182	NA	NA	5.82524	4.69799	7.31707	3.7037	6.54867	7.00326	7.30689	7.72727
AT3G29350	4.59883	3.56394	7.09459	5.86957	NA	NA	5.074	4.63023	NA	NA	6.18389	6.56371	5.49451	6.65111
AT3G29360	6.90979	7.62101	6.12648	7.69231	7.72358	5.27859	6.29771	4.19776	NA	NA	3.20988	6.55738	5.7377	4.57256
AT3G29370	7.78098	6.74228	NA	NA	NA	NA	5.6	5	NA	NA	8.85417	10.9091	16.3265	10.6383
AT3G29390	3.8961	1.14943	NA	NA	1.42857	4.7619	NA	NA	NA	NA	NA	NA	NA	NA
AT3G29400	16.9014	17.6923	11.7647	14.5078	NA	NA	10.6796	11.1111	NA	NA	9.92908	10	13.245	14.1892
AT3G29410	NA	NA	NA	NA	NA	NA	5.80645	12.9167	NA	NA	8	5.26316	NA	NA
AT3G29575	4.81928	6.99588	7.54717	11.5385	9.03874	8.25083	4.4843	4.65116	15.4122	11.6129	6.21469	6.08696	6.25	8.13953
AT3G29630	NA	NA	NA	NA	NA	NA	11.7647	14.1631	NA	NA	NA	NA	NA	NA
AT3G29670	NA	NA	NA	NA	NA	NA	NA	NA	10.7843	8.39695	NA	NA	NA	NA
AT3G29770	NA	NA	NA	NA	NA	NA	3.7037	1.47059	NA	NA	NA	NA	NA	NA
AT3G29780	NA	NA	NA	NA	NA	NA	6.08974	3.66361	NA	NA	6.83761	3.82979	NA	NA
AT3G29970	NA	NA	NA	NA	2.73973	5.55556	NA	NA	NA	NA	NA	NA	NA	NA
AT3G30180	10.9375	12.3288	16.9611	17.0396	3.15789	2.29008	12.963	14.4737	NA	NA	22.5989	14.1221	15.1351	26.0638
AT3G30300	6.71141	9.92366	12.3967	11.1888	NA	NA	NA	NA	NA	NA	8.10811	4.30108	7.82609	8.66142
AT3G30380	15.5039	11.5152	NA	NA	3.87409	4.8	9.67742	6.32911	10.5263	6.14035	9.67742	13.4146	NA	NA
AT3G30390	NA	NA	1.53846	0	5.32787	4.80132	5.27426	5.05837	12.1951	12.9771	5.22876	3.0303	5.47945	6
AT3G30720	0	6.45161	NA	NA	3.84615	2.17984	NA	NA	NA	NA	NA	NA	NA	NA
AT3G30725	NA	NA	NA	NA	NA	NA	8.91089	10.4895	NA	NA	NA	NA	NA	NA
AT3G30775	6.55738	8.64571	NA	NA	2.58077	2.74717	6.7602	7.34665	9.11303	7.54967	10.7991	10.0122	6.41026	15.122
AT3G30841	7.6087	7.21649	NA	NA	NA	NA	5.37634	5.47945	11.9565	11.5385	5.76923	7.01754	8.62069	4
AT3G32030	NA	NA	NA	NA	NA	NA	6.06061	7.69231	NA	NA	NA	NA	NA	NA
AT3G32040	NA	NA	NA	NA	NA	NA	3.44828	8.13953	NA	NA	NA	NA	NA	NA
AT3G32920	NA	NA	NA	NA	2.43902	6.87023	NA	NA	NA	NA	NA	NA	NA	NA
AT3G32930	6.35359	6.40394	1.82371	3.15186	NA	NA	5.88235	8.91089	15.6118	8.94737	6.60377	8.18966	5.89744	6.91358
AT3G32980	NA	NA	NA	NA	NA	NA	2.62892	3.59848	NA	NA	3.67454	3.9604	2.17391	6.17284
AT3G36659	NA	NA	NA	NA	3.30715	3.37349	NA	NA	NA	NA	NA	NA	NA	NA
AT3G42050	6.16438	6.67939	6.77966	6.39175	4.34783	4.06977	5.2	4.29799	5.88235	7.0922	5.80645	5.71429	4.82315	6.48968
AT3G42150	3.7037	1.42857	NA	NA	2.94118	6.38298	2	4.05405	8.33333	5.42636	NA	NA	NA	NA
AT3G42170	7.61905	11.4943	10.3896	3	NA	NA	8.69565	9.09091	9.47368	8.33333	6.12245	9.61538	19.0476	14.7059
AT3G42180	NA	NA	NA	NA	NA	NA	8.18182	14.3617	NA	NA	NA	NA	NA	NA
AT3G42630	5	8.40336	10.9091	9.375	NA	NA	NA	NA	NA	NA	7.27273	8.62069	9.09091	11.1111
AT3G42640	7.3903	7.32484	NA	NA	3.75908	3.50538	NA	NA	NA	NA	NA	NA	NA	NA
AT3G42660	10.2941	11.3924	NA	NA	NA	NA	NA	NA	NA	NA	NA	NA	NA	NA
AT3G42790	5.65676	5.73816	7.73143	7.44337	4.38596	3.32103	4.41839	5.75275	6.45578	6.16046	6.37555	5.13428	5.63506	6.65213
AT3G42860	NA	NA	NA	NA	NA	NA	NA	NA	21.3675	14.8649	NA	NA	NA	NA
AT3G42880	NA	NA	NA	NA	10.0149	10.3223	NA	NA	NA	NA	NA	NA	NA	NA
AT3G42950	4.65116	12.605	NA	NA	NA	NA	NA	NA	NA	NA	NA	NA	NA	NA
AT3G43083	2.89256	2.50696	NA	NA	NA	NA	NA	NA	NA	NA	NA	NA	NA	NA
AT3G43110	NA	NA	NA	NA	NA	NA	NA	NA	NA	NA	8.15348	5.86735	6.875	9.52381
AT3G43120	0.438596	4.83871	NA	NA	2.30674	2.61349	NA	NA	NA	NA	NA	NA	NA	NA
AT3G43210	10.1449	10.8108	NA	NA	NA	NA	NA	NA	NA	NA	NA	NA	NA	NA
AT3G43220	7.75862	11.0132	7.85714	8.69565	4	7.69231	5.84416	9.70149	NA	NA	8.33333	14.6919	12.5	7.07965
AT3G43230	7.27848	10.0287	10.1124	11.4943	4.1958	4.32432	8.78187	9.68921	20.0791	15.6934	9.7166	9.31034	9.39227	11.3095
AT3G43240	9.55414	8.97959	8.79121	10.1266	NA	NA	4.7619	7.03125	7.1066	5.60748	5.21739	8.06452	11.6788	6.18557
AT3G43270	4.19162	7.59076	4.10959	6.66667	NA	NA	1.81818	2.80374	NA	NA	NA	NA	1.63934	8.62069
AT3G43300	5.7971	8.73563	11.9149	10.5991	7.53968	3.38028	5.98592	6.89655	6.79612	1.5625	9.42029	7.34266	7.90698	10.0457
AT3G43430	NA	NA	NA	NA	NA	NA	17.2043	11.4286	NA	NA	NA	NA	NA	NA
AT3G43520	4.375	3.04183	2.83688	2.82258	NA	NA	3.14465	3.27553	8.45638	6.66667	2.65487	3.19489	3.1339	3.61011
AT3G43540	4.88998	3.86473	3.0303	3.28947	NA	NA	7.69231	1.85185	NA	NA	2.25564	3.10345	3.90071	5.06912
AT3G43590	7.74648	12.1302	10.7527	14.4737	NA	NA	7.58621	10.3448	13.4078	11.1111	7.08661	8.24176	13.6905	10.7143
AT3G43600	NA	NA	NA	NA	NA	NA	NA	NA	NA	NA	3.33333	10.1695	NA	NA
AT3G43670	NA	NA	7.92079	4.9505	NA	NA	6.06061	12.2449	NA	NA	1.26582	13.5802	8.33333	3.125
AT3G43720	3.43137	5.56227	5.85366	5.64516	NA	NA	0	4.3956	NA	NA	3.29218	1.89873	3.86266	3.44828
AT3G43740	4.71698	3.69393	1.98675	3.33333	NA	NA	7.89474	5.47264	NA	NA	6.09756	2.0979	5.98802	4.21687
AT3G43800	3.77358	10.7527	5.92334	6.73759	NA	NA	4.98221	4.9569	NA	NA	6.07595	5.72139	6.47773	7
AT3G43840	1.69492	1.69492	NA	NA	NA	NA	NA	NA	NA	NA	NA	NA	NA	NA
AT3G43860	NA	NA	NA	NA	2.98583	3.14301	NA	NA	NA	NA	NA	NA	NA	NA
AT3G43920	6.31579	7.31707	NA	NA	NA	NA	NA	NA	NA	NA	NA	NA	NA	NA
AT3G43960	1.21951	6.80272	NA	NA	NA	NA	NA	NA	NA	NA	NA	NA	NA	NA
AT3G43980	4.10607	4.61908	6.00414	3.95833	3.77358	4.22535	3.57143	4.51022	13.5021	9.35252	2.36486	4.66165	5.53746	6.20032
AT3G44006	NA	NA	NA	NA	NA	NA	NA	NA	9.58904	13.5593	NA	NA	NA	NA
AT3G44010	2.89455	3.78334	4.73888	4.2879	4.54545	6.69856	3.27332	2.78265	8.03519	6.9255	4.06036	3.53154	3.79783	4.24514
AT3G44020	9.58904	6.89655	5.26316	3.84615	NA	NA	NA	NA	NA	NA	2.66667	3.15789	7.07965	4.0404
AT3G44070	NA	NA	NA	NA	3.38983	4.01786	NA	NA	NA	NA	NA	NA	NA	NA
AT3G44100	4.6798	4.83516	5	4.25532	NA	NA	4.56274	4.69314	7.62082	7.64873	4.06091	5.49451	2.77778	4.5045
AT3G44110	5.38556	6.57998	7.95091	7.83972	3.7037	4.84171	7.08197	6.5266	6.34615	5.68278	6.84932	7.11587	8.53659	7.67987
AT3G44150	10.7692	5.88235	NA	NA	NA	NA	NA	NA	NA	NA	NA	NA	NA	NA
AT3G44160	6.48148	4.82456	6.30252	4.31034	NA	NA	2.5641	5.97015	NA	NA	7.18954	3.33333	8.87574	6.61765
AT3G44190	1.7094	2.73973	15.7895	6.09756	3.80313	4.67742	4.97925	4.26404	NA	NA	5.02793	6.26959	4.95868	4.03587
AT3G44200	10.4478	11.4286	8.19672	11.7647	NA	NA	2.94118	16.0305	NA	NA	13.9241	10.7843	11.3208	17.5
AT3G44220	3.84615	5.19481	NA	NA	NA	NA	8.13953	8.33333	NA	NA	NA	NA	NA	NA
AT3G44260	3.31492	2.83688	11.1702	17.2973	NA	NA	7.31511	9.55943	NA	NA	10.3294	9.22509	11.7309	11.5643
AT3G44280	5.25	6.34573	6.43432	7.21649	7.48299	3.15789	5.15759	7.14286	11.7155	9.82143	8.46561	6.97168	6.11702	8.21114
AT3G44290	NA	NA	NA	NA	NA	NA	NA	NA	9.0099	7.31261	NA	NA	NA	NA
AT3G44300	NA	NA	NA	NA	NA	NA	3.86266	4.16667	7.03297	9.70874	3.69515	4.63734	4.90956	5.44413
AT3G44310	4.23828	5.28716	6.63922	5.76271	6.08899	3.14136	3.28567	3.64617	5.5082	5.39683	5.68433	5.60391	5.25277	6.51964
AT3G44320	3.50877	5.26316	NA	NA	NA	NA	3.46457	4.08076	12.035	14.5038	3.50109	4.22535	6.46766	5.98291
AT3G44326	NA	NA	NA	NA	NA	NA	9.09091	13.3117	NA	NA	6.81818	11.215	NA	NA
AT3G44330	4.3771	6.08696	7.40741	8.33333	NA	NA	3.27869	5.4755	NA	NA	6.75676	0.793651	5	8.33333
AT3G44340	10.1124	13.5484	14.2857	13.7615	8.4507	5.85774	6.99301	9.84456	9.55882	3.77358	14.2857	12.037	13.4146	16.9811
AT3G44380	9.83607	8.10811	NA	NA	NA	NA	NA	NA	NA	NA	NA	NA	NA	NA
AT3G44400	NA	NA	NA	NA	5.26316	3.89908	6.75676	3.77358	NA	NA	NA	NA	NA	NA
AT3G44430	11.5789	7.29927	NA	NA	NA	NA	NA	NA	NA	NA	NA	NA	NA	NA
AT3G44450	9.32203	7.69231	11.1342	9.78593	NA	NA	NA	NA	NA	NA	9.13978	8.63724	7.64873	8.33333
AT3G44510	NA	NA	NA	NA	NA	NA	4.36893	5.2506	NA	NA	3.57143	4.0201	4.16667	11.3924
AT3G44530	12.7273	12.6582	NA	NA	NA	NA	NA	NA	NA	NA	NA	NA	NA	NA
AT3G44540	NA	NA	NA	NA	NA	NA	9.42623	8.56354	NA	NA	9.34579	8.64198	NA	NA
AT3G44550	NA	NA	NA	NA	7.30337	3.74065	6.04839	5.80781	NA	NA	6.89655	6.96721	NA	NA
AT3G44590	3.15956	3.79297	5.04202	3.50515	3.84615	3.38983	3.04348	3.32522	9.21659	10.0649	5.61441	3.83352	3.50318	5.00532
AT3G44600	6.94444	5.08475	7.01754	12.3077	NA	NA	8.88889	4.58015	8.43882	6.2069	11.1111	6.06061	9.52381	5.40541
AT3G44620	4.04624	4.88432	3.27103	3.88693	7.61905	6.97674	4.90798	4.93827	12.0419	10.084	3.21285	4.85075	1.25523	7.21649
AT3G44630	NA	NA	NA	NA	NA	NA	NA	NA	NA	NA	3.63636	7.14286	2.46914	4.6729
AT3G44670	1.72414	5.60748	NA	NA	NA	NA	NA	NA	NA	NA	9.45946	3.1746	2.38095	3.33333
AT3G44680	1.88679	5.03597	NA	NA	NA	NA	5.43478	5	NA	NA	13.1148	2.8169	NA	NA
AT3G44690	NA	NA	NA	NA	8.24176	9.21053	NA	NA	NA	NA	NA	NA	NA	NA
AT3G44713	NA	NA	NA	NA	14.1026	6.25	NA	NA	NA	NA	NA	NA	NA	NA
AT3G44720	16.0494	12.4138	NA	NA	NA	NA	11.157	10.3797	NA	NA	11.5152	12.2093	10.0559	7.38916
AT3G44735	6.36364	6.10221	5.76923	6.63391	NA	NA	5.60928	5.62249	NA	NA	6.77233	5.72755	5.32847	5.50887
AT3G44740	3.63636	4.72441	6.38298	3.63636	NA	NA	6.75676	5.60748	NA	NA	1.2987	3.77358	1.03093	0.943396
AT3G44750	3.6	4.45063	NA	NA	NA	NA	3.125	0.680272	5.08475	1.63934	5.04202	2.58621	5.29801	1.89873
AT3G44830	NA	NA	NA	NA	NA	NA	NA	NA	15.9664	11.1111	NA	NA	NA	NA
AT3G44860	NA	NA	4.65116	5.21739	NA	NA	4.6875	3.14685	NA	NA	5.55556	3.79747	8.21918	6.97674
AT3G44870	NA	NA	NA	NA	NA	NA	4.78088	2.63653	NA	NA	NA	NA	NA	NA
AT3G44880	10.4478	3.125	6.94444	3.7037	NA	NA	NA	NA	10.2041	14.8148	9.33333	0	11.2903	16.0714
AT3G44890	2.65487	3.04679	2.97872	2.45464	NA	NA	4.8	3.65854	7.92079	8.33333	4.06918	2.61438	3.63937	3.65344
AT3G44920	NA	NA	NA	NA	11.831	12.9386	NA	NA	NA	NA	NA	NA	NA	NA
AT3G44930	NA	NA	NA	NA	11.3208	9.7561	NA	NA	NA	NA	NA	NA	NA	NA
AT3G44970	NA	NA	NA	NA	NA	NA	NA	NA	NA	NA	5.17241	3.27869	NA	NA
AT3G44990	NA	NA	8.5676	9.00901	NA	NA	5.58943	6.59404	NA	NA	6.54321	4.63483	3.53774	6.0241
AT3G45010	4.4686	5.75275	9.09091	9.48276	NA	NA	5.27607	6.30096	NA	NA	8.83838	8.52273	5.66038	6.32911
AT3G45020	9.87654	5.91398	NA	NA	NA	NA	4.93827	8.39695	14.346	8.78378	15.1515	12.3077	7.14286	14.4928
AT3G45030	3.08555	4.26632	4.40835	4.67532	5.19481	8.95522	3.54267	3.35609	10.67	7.01754	3.75162	3.73134	4.05244	3.57143
AT3G45040	NA	NA	NA	NA	1.72911	3.44234	5.03145	5.34351	11.0092	12.5	NA	NA	NA	NA
AT3G45050	3.39367	4.03458	2.67618	3.07136	NA	NA	NA	NA	NA	NA	5.11364	3.58974	3.45821	1.98511
AT3G45090	8.92857	4.5977	NA	NA	3.24675	4.6332	9.80392	5.6962	NA	NA	NA	NA	NA	NA
AT3G45100	NA	NA	NA	NA	1.69492	2.66667	NA	NA	NA	NA	NA	NA	NA	NA
AT3G45140	7.52454	10.7505	8.05369	6.98096	NA	NA	NA	NA	NA	NA	8.66142	4.46927	6.01852	8
AT3G45160	3.30579	4.2735	3.25926	3.92638	NA	NA	5.12524	5.3913	NA	NA	4.09578	4.51165	3.99298	3.83912
AT3G45190	3.47222	6.43777	8	4.38596	NA	NA	12.2642	9.72222	5.48523	4	12.9771	7.75194	16	9.52381
AT3G45210	NA	NA	15.1515	25	NA	NA	NA	NA	NA	NA	16.6667	4.34783	4.7619	4.91803
AT3G45240	7.19424	2.55102	5.71429	1.72414	12.3457	4.34783	6.66667	4.13223	NA	NA	7.22892	10.5263	5.49451	6.32911
AT3G45280	5.81395	3.38983	NA	NA	4.11144	4.46494	NA	NA	NA	NA	NA	NA	NA	NA
AT3G45300	6.39535	9.17722	6.01852	6.39269	5.64972	8.22511	8.06916	9.2827	6.75676	5.12821	9.58549	7.04762	9.03614	11.4187
AT3G45310	2.84553	4.7486	4.6875	1.69492	NA	NA	2.86299	3.97878	NA	NA	3.40909	4.54545	6.93069	1.86047
AT3G45400	15.8537	15.2941	NA	NA	NA	NA	13.7931	11.9403	NA	NA	NA	NA	NA	NA
AT3G45443	1.99005	2.91262	3.26087	2.06186	NA	NA	0.925926	5.64103	NA	NA	6.53595	4.43038	1.8018	4.16667
AT3G45620	9.67742	9.2437	9.25926	11.5152	NA	NA	8	6.99301	7.04225	8.03571	12.3711	5.96026	6.25	8.24742
AT3G45630	4.54545	7.08661	13.8889	10	NA	NA	7.01754	16.9231	NA	NA	7.86517	2.38095	8.4507	2.29885
AT3G45640	7.18954	5.86207	6.59341	7.24638	NA	NA	3.96975	4.0674	11.7284	9.63855	4.40565	5.50887	3.58362	3.79085
AT3G45710	NA	NA	NA	NA	NA	NA	11.4525	10.8156	NA	NA	9.09091	11.9497	NA	NA
AT3G45730	NA	NA	2.43902	9.78261	NA	NA	3.10078	5.96591	NA	NA	7.09046	6.0241	5.44218	6.00962
AT3G45770	3.27869	5.88235	5.92593	3.87097	NA	NA	3.14961	5.32544	5.88235	4.07407	5.62771	7.34824	4.43548	8.55019
AT3G45780	6.47887	10.7692	10.7143	9.88075	NA	NA	6.84932	11.4583	6.61253	7.92683	11.6737	8.97756	11.7188	9.81595
AT3G45810	NA	NA	NA	NA	14.5161	8.33333	NA	NA	NA	NA	NA	NA	NA	NA
AT3G45830	19.2308	23.8806	NA	NA	NA	NA	16.1765	18.2927	7.73481	6.95652	NA	NA	NA	NA
AT3G45850	10.8607	11.7647	9.91501	9.69529	NA	NA	10.5634	10.6061	NA	NA	15.6425	12.9808	14.0704	12.2222
AT3G45860	NA	NA	4.05405	9.21053	NA	NA	NA	NA	NA	NA	NA	NA	NA	NA
AT3G45890	1.38889	3.77358	NA	NA	NA	NA	NA	NA	NA	NA	7.93651	4.6875	NA	NA
AT3G45900	5.40541	6.60793	14.4068	11.7241	NA	NA	9.43396	8.91089	7.78589	5.45455	7.36196	6.99301	10.8333	10.7143
AT3G45930	9.19681	7.77423	11.9792	15.8768	NA	NA	6.25	6.4833	26.3566	21.7391	11.9914	9.51276	10.0642	10.3064
AT3G45960	NA	NA	NA	NA	NA	NA	4.46043	5.15807	NA	NA	5.68182	3.0303	7.63359	6.89655
AT3G45970	5.19751	7.09677	5.14706	6.33803	NA	NA	4.36187	4.43144	16.5877	13.7931	7.75194	6.46154	5.88235	5.88235
AT3G46010	4.53141	5.18646	4.42011	3.71901	6.12245	4.41176	3.77834	4.3552	11.4583	9.12863	5.07322	4.65663	4.29769	4.58488
AT3G46020	2.89855	2.5	NA	NA	NA	NA	NA	NA	NA	NA	2	3.1746	NA	NA
AT3G46030	5.74353	6.79117	8.68659	6.76746	1.85185	8.53659	5.75658	5.52467	18.3032	13.7415	6.72515	7.45342	6.18067	7.15385
AT3G46040	3.2726	3.49162	5.40541	3.19574	1.36986	7.01754	3.17874	2.55831	8.81764	8.04795	3.9267	2.80942	3.8843	3.81978
AT3G46060	2.85036	6.24381	3.57143	2.6971	5.79044	5.72519	3.34237	3.07068	6.23229	6.79012	3.15917	4.00943	3.1348	3.72671
AT3G46080	NA	NA	NA	NA	NA	NA	5.6338	7.27273	NA	NA	8.62069	8.06452	NA	NA
AT3G46090	NA	NA	NA	NA	NA	NA	NA	NA	NA	NA	11.215	9.18367	6.50407	8.26446
AT3G46100	6.17761	4.90463	6.50685	2.21402	NA	NA	1.40845	5	3.1746	6.15385	4.34783	5.32787	3.27103	3.67347
AT3G46130	NA	NA	5.04202	2.06186	NA	NA	5.26316	6.41026	NA	NA	3.48837	5.10204	5.95238	8.57143
AT3G46180	4.04412	7.20721	9.30233	5.40541	5.95238	4.81928	5.75342	3.77953	NA	NA	5.61798	5.88235	8.96552	8.62069
AT3G46200	NA	NA	NA	NA	2.9703	5.6338	10.4478	6.74157	NA	NA	NA	NA	NA	NA
AT3G46210	4.26966	7.30088	3.50877	7.54717	NA	NA	4.54545	6.97674	7.72627	9.5	4.8951	5.45455	6.15385	5.26316
AT3G46280	NA	NA	NA	NA	NA	NA	5.59211	5.17857	NA	NA	8.49057	5.9761	9.41176	6.95652
AT3G46320	6.41399	7.35294	4.5977	12.9032	NA	NA	5.94406	6.72269	NA	NA	7.82609	4.6729	11.3636	2.1978
AT3G46430	3.61578	3.47567	4.15815	5.82011	5.02355	5.67766	3.26584	2.84768	10.9091	7.84672	4.18769	3.48066	3.94178	4.26687
AT3G46440	4.65116	4.5977	4.10959	11.2676	4.83871	6.49171	4.86486	4.76603	5.74163	4.20168	8.01527	5.20833	1.96078	6.4
AT3G46450	6.0241	8.69565	NA	NA	NA	NA	6.18557	15.0943	5.64516	0	NA	NA	NA	NA
AT3G46460	2.39234	7.08661	2.06897	4.62428	NA	NA	6.34921	7.69231	10.5263	10.4167	2.80374	7.08661	8.1761	8.72093
AT3G46490	NA	NA	NA	NA	NA	NA	NA	NA	NA	NA	NA	NA	4.49438	4.05405
AT3G46510	10.9375	11.6838	9.83264	8.08824	NA	NA	6.64062	7.25995	3.77358	5.10204	6.26866	10.3004	13	11.6838
AT3G46520	2.84091	5.92593	NA	NA	5.99707	5.85186	NA	NA	NA	NA	NA	NA	NA	NA
AT3G46530	9.96441	13.7195	18.0894	12.9717	8.19672	6.55738	NA	NA	NA	NA	12.1212	10.8696	17.0732	13.6471
AT3G46540	10.5442	8.64553	8.21256	8.60656	NA	NA	7.29167	3.125	NA	NA	4.0293	9.55631	9.03427	4.92958
AT3G46550	12.6126	11.6071	16.6667	7.14286	NA	NA	NA	NA	NA	NA	NA	NA	NA	NA
AT3G46560	3.69473	3.57661	3.57895	3.6385	NA	NA	3.16712	2.59414	16.6667	9.2511	4.70701	3.49386	4.0715	4.75719
AT3G46580	5.94595	5.08982	9.90991	5.83333	NA	NA	6.92308	7.05882	NA	NA	9.44882	6.01504	9.63855	9.00901
AT3G46590	3.38983	8.39895	8.73239	7.34824	10.9091	4.10959	9.21986	5.96026	19.5946	15.894	6.8323	6.82353	11.8971	10.2981
AT3G46600	11.2245	9.53947	15.3846	18.0095	NA	NA	8.62471	10.935	11.0454	11.4695	9.38865	8.09399	11.4286	11.6505
AT3G46620	10.587	13.4286	18.5345	17.5355	12.3077	11.3821	14.5774	16.3491	32.0847	37.6518	14.978	11.5616	16.0111	17.4837
AT3G46630	4.16667	6.94737	4.77658	4.34783	NA	NA	6.25	7.97101	23.2877	25	6.13497	3.20641	7.55149	6.80412
AT3G46640	8.09444	9.7493	13.7667	11.8762	NA	NA	10.9649	10.8943	13.8462	11.7021	11.9718	11.1111	11.3837	13.3696
AT3G46650	4.87805	7.69231	NA	NA	NA	NA	NA	NA	NA	NA	1.53846	5	NA	NA
AT3G46690	NA	NA	NA	NA	NA	NA	6.21118	7.87671	NA	NA	8.53659	7.85714	NA	NA
AT3G46700	NA	NA	NA	NA	NA	NA	7.56098	7.36728	NA	NA	10.2981	12.766	14.7727	7.93651
AT3G46720	NA	NA	NA	NA	NA	NA	9.375	11.5044	NA	NA	NA	NA	NA	NA
AT3G46740	7.79221	10	2.77778	4.05405	NA	NA	NA	NA	6.52174	8.53659	NA	NA	NA	NA
AT3G46750	10.6061	4.28571	NA	NA	8.85057	7.72025	NA	NA	NA	NA	NA	NA	NA	NA
AT3G46770	3.94737	7.69231	NA	NA	NA	NA	NA	NA	NA	NA	NA	NA	NA	NA
AT3G46780	4.05052	4.96166	4.85083	4.69681	NA	NA	NA	NA	NA	NA	5.14862	4.32045	4.90748	6.49887
AT3G46790	13.4615	13.7931	NA	NA	NA	NA	NA	NA	NA	NA	NA	NA	NA	NA
AT3G46820	6.12245	7.05394	10.7143	3.8835	7.21649	2.75229	8.77193	7.54717	NA	NA	7.08661	4.5977	7.27273	10.8333
AT3G46830	7.89474	4.94505	6.66667	7.35294	NA	NA	5.26316	5.26316	NA	NA	5.7554	3.66492	7.8125	5.98291
AT3G46900	NA	NA	NA	NA	NA	NA	9.00901	6.48649	NA	NA	NA	NA	NA	NA
AT3G46970	6.91372	8.53186	8.04887	8.11024	NA	NA	8.06452	8.12183	NA	NA	6.64395	7.4359	7.53161	8.92634
AT3G47010	NA	NA	13.8462	7.69231	NA	NA	NA	NA	NA	NA	NA	NA	NA	NA
AT3G47060	3.27869	8.49057	8.24742	5.94059	NA	NA	NA	NA	9.45946	5.97015	3.84615	8.82353	6.06061	5.33333
AT3G47070	4	4.96265	4.06557	3.72285	5.55556	3.38983	4.34783	7.04225	19.8444	14.3382	4.29951	3.62735	4.65992	4.73245
AT3G47080	7.47126	11.9497	NA	NA	12.5898	11.278	8.28025	5.68182	13.0539	9.48081	4.54545	10	5.83333	6.89655
AT3G47120	12.2807	8.62069	NA	NA	10	4.6875	NA	NA	NA	NA	NA	NA	NA	NA
AT3G47130	NA	NA	NA	NA	10.596	6.74847	NA	NA	NA	NA	NA	NA	NA	NA
AT3G47160	8.11486	10.5834	10	13.0201	NA	NA	9.77011	13.7982	16.2926	14.9931	9.52869	8.1761	11.5226	15.2717
AT3G47210	NA	NA	NA	NA	NA	NA	5.15464	2.18978	NA	NA	NA	NA	NA	NA
AT3G47220	NA	NA	NA	NA	NA	NA	1.63934	6.86275	NA	NA	NA	NA	NA	NA
AT3G47250	8.79121	10.4167	7.2643	6.42504	NA	NA	NA	NA	NA	NA	8.04196	5.74468	9.1358	9.13349
AT3G47300	2.89855	6.66667	NA	NA	NA	NA	NA	NA	9.58904	5.66038	NA	NA	NA	NA
AT3G47340	4.38247	8.12183	NA	NA	NA	NA	9.58904	6.97674	8.43882	5.8778	7.35294	8.69565	5.55556	11.7647
AT3G47350	4.66667	4.2471	NA	NA	NA	NA	2.89855	5.42636	NA	NA	10.6667	2.83019	3.8961	1.6129
AT3G47360	2	4.28571	NA	NA	NA	NA	2.43902	1.72414	NA	NA	NA	NA	NA	NA
AT3G47370	3.90127	5.56764	4.54545	4.82456	3.38983	2.85714	3.87931	4.34292	10.0386	6.77966	4.57143	3.4153	4.79876	5.44218
AT3G47390	3.73134	4.51389	4.62963	4.62963	NA	NA	2.8169	6.12245	8.69565	15	3.66972	5.34351	3.53982	5.50459
AT3G47410	NA	NA	NA	NA	3.52941	8.39695	NA	NA	NA	NA	NA	NA	NA	NA
AT3G47420	9.65517	13.5135	NA	NA	NA	NA	17.0323	17.3278	NA	NA	16.3846	15.6437	14.1935	18.8119
AT3G47430	10.2273	1.45985	7.36196	5.47445	NA	NA	NA	NA	20.1389	14.7727	6.31579	9.79021	12.0438	10.3139
AT3G47440	6.18557	5.26316	NA	NA	3.60065	4.4586	NA	NA	NA	NA	NA	NA	NA	NA
AT3G47470	4.22806	5.11507	5.60542	4.80986	5.09194	3.9267	7.97101	8.25688	NA	NA	5.34298	4.92879	7.38631	8.38182
AT3G47480	NA	NA	11.4286	9.09091	NA	NA	6.31579	3.47826	NA	NA	9.64467	7.33591	8.9172	10
AT3G47500	14.3731	17.8571	21.2617	17.9048	NA	NA	NA	NA	21.875	23.0769	22.4742	18.9531	22.5941	18.7166
AT3G47510	6.62651	7.20721	6.92308	9.27419	NA	NA	7.76892	5.53767	NA	NA	10.1031	7.58929	10.4121	8.61244
AT3G47520	6.28272	8.44156	4.7619	8.52713	NA	NA	4.95868	6.81363	16.0338	16.6667	10.9589	8.75	7.40741	5.17241
AT3G47540	NA	NA	NA	NA	NA	NA	8.06916	6.48148	NA	NA	4.7619	5.55556	NA	NA
AT3G47550	3.76648	4.6875	8.06142	8.02348	7.46269	6.94444	7.29927	4.26009	12.8405	11.7647	6.92308	7.20887	5.58376	7.48899
AT3G47560	4.16667	5.55556	4.21053	0	NA	NA	NA	NA	NA	NA	2.1978	2.98507	0	1.5873
AT3G47570	NA	NA	NA	NA	NA	NA	3.33333	4.12371	NA	NA	4.7619	3.7037	8.33333	7.35294
AT3G47600	13.3333	8.73786	NA	NA	NA	NA	NA	NA	NA	NA	NA	NA	NA	NA
AT3G47620	17.3442	20.6186	21.0191	22.6744	NA	NA	14.0741	16	NA	NA	22.5806	20.4545	27.3973	33.3333
AT3G47630	7.18563	4.8	NA	NA	NA	NA	5.49451	3.73134	NA	NA	8.23529	5.68182	13.8462	7.27273
AT3G47650	4.36105	4.77623	3.82436	4.13772	NA	NA	3.7037	6.77966	14.1414	8.06452	5.10986	3.79872	4.38467	4.56095
AT3G47675	5.78035	3.67647	9.375	3.00752	NA	NA	NA	NA	NA	NA	6.14035	3.22581	7.14286	7.14286
AT3G47680	3.40136	3.72093	1.50376	3.42857	NA	NA	2.68456	2.62009	7.3913	7.20721	4.20168	3.04054	5.38117	3.74332
AT3G47690	6.89655	10.1382	NA	NA	NA	NA	9.43396	12.605	NA	NA	13.2075	6.25	12.5	11.2676
AT3G47700	4.54545	15.3153	NA	NA	NA	NA	11.4286	9.52381	NA	NA	11.8644	10	NA	NA
AT3G47720	NA	NA	NA	NA	3.75	4.64286	11.9205	13.2296	NA	NA	12.1622	12.5	13.4615	22
AT3G47780	NA	NA	NA	NA	3.01724	4.96894	11.9266	7.91367	NA	NA	NA	NA	NA	NA
AT3G47800	3.18471	5.17751	4.34783	2.85714	4.59184	5.64103	5.92705	5.67316	7.77385	8.44444	4.73538	4.52489	7.90274	5.28053
AT3G47820	NA	NA	11.9403	30.6452	NA	NA	20.9877	16.2963	NA	NA	14.433	19.3548	16	16.6667
AT3G47833	3.3052	3.28068	3.38809	5.22466	4.90196	4.70588	2.08132	2.54949	9.12162	7.51174	2.81046	3.24586	4.0201	3.77682
AT3G47836	2.85714	4.35606	5.43046	2.55034	2.46914	5.26316	2.73973	3.16574	7.08447	5.96026	4.38247	3.60046	2.76817	3.17073
AT3G47850	5.26316	9.85915	NA	NA	2.89855	4	5.55556	11.7021	16.568	10	NA	NA	NA	NA
AT3G47860	5.27817	7.1875	4.72915	5.18653	NA	NA	6.25	16.6667	NA	NA	6.70927	6.94143	6.89189	6.54339
AT3G47870	2.63158	9.52381	NA	NA	NA	NA	NA	NA	NA	NA	NA	NA	NA	NA
AT3G47890	12.3188	13.5135	6.32911	15.6627	NA	NA	9.67742	7.05882	NA	NA	13.1148	21.9512	16.3636	15.625
AT3G47910	20.3883	16.0714	16.0494	14.0845	7.69231	3.33333	11.3924	20.2128	12.1622	5.19481	22.5806	23.1707	25	15.942
AT3G47930	14.7059	10.9091	10.3448	5	NA	NA	NA	NA	9.57447	11.7647	NA	NA	NA	NA
AT3G47940	8.14815	12.6761	14.5161	20.6897	7.29927	8.43672	16.0494	14.8936	12.931	7.46269	16.6667	18.75	15.3846	18.3099
AT3G47950	9.61538	15.3846	9.1954	17.6471	NA	NA	2.13904	4.85175	2.5974	6.54206	16.3462	11.7647	8.62069	14.2857
AT3G47965	4.21053	4.57516	NA	NA	2.66667	4.7619	2.61194	2.38569	NA	NA	2.19298	2.6087	4.87805	4.63576
AT3G47980	NA	NA	NA	NA	NA	NA	7.21311	6.83594	NA	NA	6.10687	7.14286	NA	NA
AT3G48000	7.05357	7.59076	8.91331	8.05142	NA	NA	6.45856	4.70852	6.41584	5.29865	6.79612	7.25091	6.15605	8.30769
AT3G48010	NA	NA	NA	NA	12.7358	12.3188	NA	NA	NA	NA	NA	NA	NA	NA
AT3G48030	2.26537	3.33333	2.58621	3.27869	4.20561	4.45545	3.01724	2.61348	7.41758	8.91089	1.38889	5.40541	3.57143	2.24719
AT3G48040	6.96517	6.14035	11.9266	9.17431	NA	NA	4.25532	4.44444	NA	NA	9.44882	4.70588	8.59375	5.66038
AT3G48050	21.4286	16.8675	23.6842	20.8333	5.64972	10.9792	16.5289	15.493	9.1314	7.40741	30.2326	19.6721	27.2727	20.2532
AT3G48070	8.02139	4.98688	9.73783	15	11.0345	11.6822	8.78661	7.28291	17.8147	15.8879	10.2564	8.94737	9.71867	7.33333
AT3G48080	NA	NA	8.88889	8.23529	NA	NA	NA	NA	NA	NA	NA	NA	NA	NA
AT3G48090	9.34579	12.8788	17.9825	15.4545	NA	NA	7.87879	5.53191	NA	NA	8.19672	13.7931	5.34979	7.05882
AT3G48100	9.16335	11.2971	11.7216	15.8301	NA	NA	9.42895	10.9961	NA	NA	7.34127	11.5304	8.65562	11.4754
AT3G48110	7.40741	5.26316	4.7619	2.35294	3.33333	3.77358	NA	NA	NA	NA	NA	NA	NA	NA
AT3G48140	2.85002	3.36219	3.42004	3.0773	3.10559	2.4911	2.68196	2.5076	NA	NA	3.05289	2.97762	3.36715	3.95939
AT3G48160	5.17241	7.5	NA	NA	NA	NA	NA	NA	NA	NA	NA	NA	NA	NA
AT3G48170	4.83193	7.00935	4.93827	4.11392	NA	NA	4.0708	4.22343	4.44444	6.55738	5.41082	4.71204	4.68085	6.61765
AT3G48180	NA	NA	NA	NA	NA	NA	3.7037	5.50459	NA	NA	7.27273	5.35714	NA	NA
AT3G48185	NA	NA	NA	NA	NA	NA	10.5263	1.31579	NA	NA	NA	NA	NA	NA
AT3G48200	NA	NA	3.0303	5.19481	NA	NA	NA	NA	NA	NA	NA	NA	NA	NA
AT3G48210	4.30769	3.84615	NA	NA	NA	NA	1.75439	8.10811	NA	NA	2.22222	6.09756	3.7037	5
AT3G48240	11.1111	8.69565	NA	NA	NA	NA	4.7619	5.06329	24.7241	16.3934	11.3636	5.88235	18.0328	10.3448
AT3G48270	NA	NA	NA	NA	NA	NA	NA	NA	15.1452	8.46906	NA	NA	NA	NA
AT3G48280	NA	NA	NA	NA	NA	NA	NA	NA	NA	NA	NA	NA	17.9487	4.47761
AT3G48340	NA	NA	NA	NA	NA	NA	5.45094	3.97092	NA	NA	5.67376	5.82524	NA	NA
AT3G48350	7.04225	10.1124	NA	NA	NA	NA	7.40741	4.7619	NA	NA	5	7.14286	2.35294	9.09091
AT3G48360	NA	NA	18.239	13.2743	NA	NA	15.4362	12.6437	NA	NA	19.1176	21.3483	23.1198	18.0723
AT3G48380	2.75862	5.42169	8.57143	6.32911	4.95868	2.25564	3.48837	2.68456	0.862069	8.33333	2.7027	9.2437	5.08475	8.33333
AT3G48390	NA	NA	NA	NA	NA	NA	NA	NA	7.69231	6.94444	NA	NA	NA	NA
AT3G48420	3.30969	5.92755	4.21569	4.02327	NA	NA	NA	NA	NA	NA	6.74646	3.91837	4.50704	5.43565
AT3G48425	6.57895	6.31579	NA	NA	NA	NA	NA	NA	NA	NA	NA	NA	NA	NA
AT3G48430	8.21918	17.5	NA	NA	NA	NA	NA	NA	NA	NA	NA	NA	NA	NA
AT3G48450	NA	NA	NA	NA	3.57285	3.90613	6.50888	7.08661	NA	NA	NA	NA	NA	NA
AT3G48460	8.15217	8.71212	NA	NA	NA	NA	NA	NA	NA	NA	NA	NA	NA	NA
AT3G48490	2.13592	3.60825	2.20126	3.52941	0.862069	4.81928	3	3.84615	NA	NA	7.2	3.22581	3.44828	7.58621
AT3G48500	7.43243	4.34783	NA	NA	NA	NA	NA	NA	8.96552	3.07692	NA	NA	NA	NA
AT3G48510	NA	NA	NA	NA	NA	NA	NA	NA	22.2857	20.6667	NA	NA	NA	NA
AT3G48520	NA	NA	NA	NA	NA	NA	8.21745	12.0259	NA	NA	4.46429	10.1852	8.90688	9.21053
AT3G48530	2.64901	1.67598	6.11111	5.82011	NA	NA	4.83271	3.73134	8.93617	5.94406	4.80769	7.74411	13.4228	9.27152
AT3G48550	5.10511	7.66667	9.85915	12.069	NA	NA	NA	NA	NA	NA	11.8421	11.3924	8.88889	16.129
AT3G48560	5.64516	9.87654	8.80682	4.37956	3.72849	5.36212	11.1588	9.60265	4.75185	5.21472	10.6667	4.60526	11.0294	11.6838
AT3G48570	5.26316	3.53357	4.22535	9.04977	4.65116	5.77281	8.73786	6.17978	20.3125	10.4651	5.91133	3.94737	3.09278	7.22892
AT3G48580	0.990099	7.79221	NA	NA	NA	NA	NA	NA	11.1656	8.56481	NA	NA	NA	NA
AT3G48590	5	6.8323	5.71429	4.46429	7.89474	6.89655	NA	NA	NA	NA	5.55556	8.69565	11.1111	14.0351
AT3G48610	6.63507	9.84456	7.38636	13.5135	NA	NA	7.31707	9.02256	NA	NA	7.21154	10.9005	12.2449	8.10811
AT3G48660	NA	NA	NA	NA	NA	NA	NA	NA	9.95935	8.8729	NA	NA	NA	NA
AT3G48670	5.05952	4.6281	3.2	4.31034	NA	NA	6.08108	3.93258	NA	NA	7.09677	6.91244	5.6962	6.77966
AT3G48680	4.51977	5.48173	2.85714	7.40741	2.23881	3.78378	2.28311	1.9802	5.55556	5.65693	3.71622	4.0625	6.06061	4.93274
AT3G48690	3.44828	6.04396	7.89474	5.12821	NA	NA	5.68182	8.82353	4.06977	6.59341	5.55556	7.28745	7.51174	7.00389
AT3G48710	3.18949	5.48523	7.69231	10.6061	NA	NA	6.66667	5.90909	9.1954	7.86517	10.8808	7.109	10.582	7.8125
AT3G48720	NA	NA	11.25	9.15493	NA	NA	NA	NA	NA	NA	7.29927	8.08511	11.236	10.1695
AT3G48730	9.10426	10.2228	6.72043	8.33333	NA	NA	NA	NA	NA	NA	8.29384	9.69697	10.1149	12.6404
AT3G48740	3.38983	3.68421	4.1791	4.25532	NA	NA	5.7971	3.25203	NA	NA	4.60526	3.66242	5.76271	4.83516
AT3G48750	4.7619	6.96517	8.74317	4.62428	NA	NA	6.82731	6.17978	NA	NA	11.5789	8.43882	10.1604	8.42105
AT3G48760	9.52381	12.1387	15.5963	7.87402	NA	NA	12.4031	6.25	7.77778	9.72222	9.375	8.96552	10.9489	8.73016
AT3G48780	5.7041	5.7725	6.0241	6.07735	2.7629	3.11328	3.0303	6.80174	5.67951	4.9505	6.75	5.9322	7.97872	6.32911
AT3G48800	9.61538	8.57143	NA	NA	NA	NA	NA	NA	NA	NA	5.66038	6.89655	NA	NA
AT3G48810	2.94118	5.88235	NA	NA	NA	NA	NA	NA	NA	NA	NA	NA	NA	NA
AT3G48820	4.5045	6.36704	11.1111	6.25	NA	NA	4.54545	5.71429	NA	NA	8.82353	5.12821	6.03448	5.9322
AT3G48830	5.20833	4.90196	NA	NA	NA	NA	NA	NA	6.29921	7.84314	NA	NA	NA	NA
AT3G48860	7.84314	8.21429	6.01504	9.73451	NA	NA	11.875	6.69643	5.32544	3.59281	6.96203	4.27807	9.45946	4.82759
AT3G48870	8.69565	7.83646	7.65306	7.52688	NA	NA	8	6.87831	4.72727	1.86916	8.69565	7.22433	5.61798	8.62069
AT3G48880	7.72727	10.084	14.0625	13.4921	3.47222	4.7619	8.69565	9.40767	7.71704	10.6742	12.7072	14.1463	8.69565	10.0775
AT3G48890	3.20346	4.84765	2.5	4.87013	NA	NA	4.3609	3.72531	6.40114	6.72878	5.39326	4.08163	6.41509	5.74887
AT3G48920	NA	NA	NA	NA	NA	NA	10	16.3043	NA	NA	10.9375	9.23077	NA	NA
AT3G48930	3.73583	4.20995	3.31492	3.45224	6.35593	8.65801	3.49579	3.6699	6.90994	6.37584	4.6612	3.75696	4.74178	3.49526
AT3G48970	8.10811	3.84615	NA	NA	5.06329	14.0845	5.28846	7.7551	NA	NA	5.95238	10.8108	6.55738	10.5882
AT3G48990	3.90625	5.49451	7.17949	5.5814	4.95868	8.43373	5.02355	5.08021	5.97793	5.23534	8.0786	4.27699	9.15493	10.4089
AT3G49010	4.23077	4.69905	4.34783	4.62329	3.44828	4.46429	4.60048	3.79061	5.80205	6.28743	4.19907	4.54545	5.00759	4.11568
AT3G49050	4.67836	6.15385	4.87805	15.1515	NA	NA	4.08163	5.71429	NA	NA	4.95868	5.64516	8.84956	8.4507
AT3G49060	4.44444	5.82524	NA	NA	NA	NA	7.54717	3.52941	NA	NA	5.88235	1.6129	NA	NA
AT3G49080	9.77011	9.42408	4.49438	8.33333	NA	NA	6.875	3.84615	NA	NA	7.31707	9.89011	8.33333	8.82353
AT3G49100	3.23651	4.37743	4.59082	5.17241	7.79221	6.66667	3.90805	4.55598	14.2322	10.5263	3.98551	4.06886	5.37634	5.55556
AT3G49110	NA	NA	NA	NA	NA	NA	NA	NA	NA	NA	7.57576	2.89855	NA	NA
AT3G49120	NA	NA	3.79747	3.33333	NA	NA	2.39753	2.00702	NA	NA	3.09278	2.28013	3.50877	2.67857
AT3G49140	4.21793	7.19424	6.99301	7.03704	NA	NA	5.37634	5.08475	NA	NA	3.18471	5.29595	7.71812	5.44747
AT3G49160	9.88142	8.52018	NA	NA	9.20245	9.87124	5.64516	7.173	NA	NA	10.6667	8.08511	5.49451	13.8158
AT3G49210	NA	NA	NA	NA	NA	NA	5.66038	7.27273	NA	NA	5.76923	4.61538	NA	NA
AT3G49250	8.12183	8.78049	NA	NA	NA	NA	13.6842	14.1732	NA	NA	NA	NA	NA	NA
AT3G49260	7.14286	11.5672	8.73362	7.63636	NA	NA	NA	NA	NA	NA	6.27907	9.03226	7.16612	11.4754
AT3G49270	7.40741	1.26582	NA	NA	NA	NA	NA	NA	NA	NA	NA	NA	NA	NA
AT3G49290	10.5882	8	NA	NA	NA	NA	NA	NA	NA	NA	NA	NA	NA	NA
AT3G49300	NA	NA	NA	NA	NA	NA	NA	NA	12.1118	13.7255	NA	NA	NA	NA
AT3G49310	4.38095	5.95483	7.72727	5.67686	NA	NA	4.16667	5.8642	5.52147	14.8649	6.23145	5.75342	4.5977	6.80272
AT3G49320	4.52489	6.25	NA	NA	NA	NA	6.66667	6.57277	10.3571	7.85714	6.57895	8.86076	6.74157	2.5974
AT3G49350	4.02685	13.3333	11.3636	7.87402	6.88889	4.60358	5.31401	8.10811	7.94702	8.57143	8.23529	8.29694	6.69456	8.45771
AT3G49360	6.58683	7.57576	5.05051	4.83871	NA	NA	6	2.1978	NA	NA	8.23529	5.92105	4.92958	4.60526
AT3G49390	6.75381	7.47863	7.71704	6.25	NA	NA	6.04167	7.67045	NA	NA	8.13648	6.21622	3.84615	7.69231
AT3G49410	NA	NA	NA	NA	8.4507	4.12371	NA	NA	NA	NA	NA	NA	NA	NA
AT3G49420	NA	NA	NA	NA	NA	NA	2.83019	7.33333	NA	NA	NA	NA	NA	NA
AT3G49430	3.44828	4.31034	NA	NA	NA	NA	0.970874	4.37956	6.29371	8.69565	NA	NA	NA	NA
AT3G49490	4.6875	6.54206	NA	NA	NA	NA	11.236	8.52273	7.36842	4.66667	15.3846	9.61538	14	20.3704
AT3G49500	11.25	6.45161	7.24638	0	NA	NA	6.89655	14.7059	NA	NA	NA	NA	NA	NA
AT3G49510	NA	NA	NA	NA	1.40845	0	NA	NA	NA	NA	NA	NA	NA	NA
AT3G49530	9.95671	6.89655	13.5802	10.9756	4.41176	8.47458	7.58808	10.211	17.2161	14.5329	7.60095	8.38509	10.2013	10.7266
AT3G49540	1.94389	3.53565	NA	NA	2.27273	2.56597	NA	NA	NA	NA	NA	NA	NA	NA
AT3G49550	2.75974	4.42656	11.1111	8.03571	NA	NA	6.83761	4.55927	NA	NA	9.63855	5.29412	7.73196	7.43243
AT3G49560	3.4414	4.41932	3.91198	2.95359	NA	NA	5.09091	4.88677	8.11044	6.24071	3.71134	5.80138	4.02477	4.98177
AT3G49570	NA	NA	NA	NA	NA	NA	14.3911	20.7048	25	16.9014	18.5897	11.8343	17.0984	17.0306
AT3G49580	NA	NA	NA	NA	NA	NA	12.2596	16.0952	NA	NA	13.3568	11.7279	13.1234	13.1443
AT3G49590	12.6761	12.3967	NA	NA	7.40741	4.6875	7.84314	11.6822	NA	NA	13.0435	6.66667	NA	NA
AT3G49600	7.82123	7.40741	9.52381	10.1266	NA	NA	12.1212	13.8614	NA	NA	8.24742	7.14286	10.989	7.46269
AT3G49601	12.5	16.1765	15	9.09091	5.66038	3.26087	6.32911	10	3.96825	4.08163	6.57895	11.4943	17.1053	10
AT3G49640	5.05415	7.32861	6.74157	6.73077	NA	NA	3.34728	7.00809	17.962	13.3333	3.53982	6.27178	4.51128	5.94059
AT3G49650	4.44444	6.08696	8.69565	11.2903	NA	NA	NA	NA	NA	NA	4	8.4507	NA	NA
AT3G49680	3.25203	4.90342	3.97727	4.10256	NA	NA	3.78151	3.39506	NA	NA	7.03125	4.43787	5.19126	7.39437
AT3G49725	6.71642	10.2564	5	10.9375	NA	NA	3.75	8.10811	12.3457	7.22892	7.27273	7.69231	5.40541	1.78571
AT3G49760	NA	NA	NA	NA	NA	NA	11.3208	13.1579	NA	NA	NA	NA	NA	NA
AT3G49780	NA	NA	NA	NA	NA	NA	5.46318	3.92562	NA	NA	9.65909	11.4035	6.2069	2.94118
AT3G49790	7.85714	11.1111	15.625	12.9032	NA	NA	8.125	6.84932	20.8481	14.1935	13.5036	9.73154	12.5	21.6931
AT3G49800	7.69231	6.84105	11.0825	6.94864	3.89105	3.72751	6.40394	7.30253	5.06567	5.77778	10.984	8.03922	9.02256	9.375
AT3G49810	9.77011	20.6522	17.3077	13.1148	NA	NA	11.9171	11.1111	NA	NA	10.2362	19.084	7	12.9412
AT3G49850	7.74648	7.02703	12.8492	8.28025	NA	NA	6.33484	5.86592	NA	NA	12.1339	8.27815	7.53968	14.5669
AT3G49860	NA	NA	NA	NA	NA	NA	2.5	2.91971	NA	NA	NA	NA	NA	NA
AT3G49870	5.02024	4.21569	5.32725	6.12557	3.69039	4.06615	5.50551	6.00387	9.96169	8.01527	4.89642	4.62874	5.4741	7.24638
AT3G49900	7.14286	9.24855	NA	NA	NA	NA	NA	NA	NA	NA	NA	NA	7.54717	11.1111
AT3G49910	2.79744	4.04282	4.42968	5.10321	5.06329	4.72441	2.83034	2.66022	7.39003	5.56553	4.10095	3.73808	3.92879	4.71557
AT3G49940	10.5556	15.0327	12.1212	11.7647	NA	NA	14.9336	17.2269	NA	NA	16.3418	16.5882	14.5833	9.87261
AT3G49960	NA	NA	NA	NA	NA	NA	2.27273	5.84416	NA	NA	NA	NA	NA	NA
AT3G49990	10.1227	10.7991	12.2995	7.55814	NA	NA	9.21053	6.46552	7.61905	3.40909	10.6145	10	3.74332	7.69231
AT3G50000	4.55868	6.55903	7.65306	5.00963	3.39152	2.33844	6.44809	5.35094	6.37681	6.76417	7.26027	6.25782	5.45877	6.55488
AT3G50060	9.90991	4.42478	NA	NA	NA	NA	9.30233	6.53846	10.8911	9.00693	7.40741	7.92079	5.55556	8.07453
AT3G50070	3.73932	6.02094	8.98876	8.33333	NA	NA	3.72093	4.31267	NA	NA	6.79612	3.5	5.16432	5.5
AT3G50080	4.61538	10.8108	NA	NA	NA	NA	NA	NA	6.69643	9.41176	NA	NA	NA	NA
AT3G50100	5.88235	4.62963	NA	NA	NA	NA	NA	NA	NA	NA	NA	NA	NA	NA
AT3G50110	NA	NA	NA	NA	4.22535	3.57143	NA	NA	NA	NA	NA	NA	NA	NA
AT3G50210	3.77358	4.13437	5.6872	6.84211	NA	NA	5.94901	6.37584	8.03783	7.29167	6.05096	6.54762	4.79233	5.72519
AT3G50240	6.08696	11.5702	9.41176	6.45161	NA	NA	NA	NA	NA	NA	8.84956	4.95868	7.89474	9.90099
AT3G50260	NA	NA	NA	NA	NA	NA	2.90698	2.98507	NA	NA	8.98876	4.6729	12.2807	4.81928
AT3G50270	NA	NA	5.88235	4.31655	NA	NA	NA	NA	NA	NA	3.84615	4.7619	3.77358	10.5263
AT3G50300	NA	NA	NA	NA	NA	NA	14.5695	23.9437	NA	NA	20	9.77444	NA	NA
AT3G50310	NA	NA	NA	NA	3.7859	3.80435	NA	NA	NA	NA	NA	NA	NA	NA
AT3G50340	NA	NA	NA	NA	NA	NA	23.9437	20.2703	NA	NA	NA	NA	NA	NA
AT3G50350	NA	NA	NA	NA	NA	NA	6.48148	10.3261	NA	NA	7.69231	13.0435	NA	NA
AT3G50360	3.52113	4.34783	6.96517	4.61538	6.09756	4.70588	4.64481	4.89978	11.8812	9.40171	5.06329	4.49827	3.97112	4.65116
AT3G50390	NA	NA	NA	NA	15.0794	14.0054	NA	NA	NA	NA	NA	NA	NA	NA
AT3G50400	NA	NA	NA	NA	NA	NA	8.48485	5.10204	NA	NA	NA	NA	NA	NA
AT3G50430	7.59494	6.09244	8.41424	6.26781	NA	NA	NA	NA	NA	NA	5.45113	9.40367	7.35695	7.53532
AT3G50470	NA	NA	12.0482	13.0653	NA	NA	NA	NA	NA	NA	NA	NA	NA	NA
AT3G50480	NA	NA	3.14136	3.14465	NA	NA	NA	NA	NA	NA	5.37975	3.1746	3.88889	3.15789
AT3G50500	5.66929	7.04641	6.27651	7.05322	2.6087	3.44828	7.11718	6.33429	7.5845	8.21168	5.6932	6.34528	7.9048	7.46553
AT3G50520	3.21637	4.4335	4.11765	4.78723	4.6875	0	2.77136	4.38356	NA	NA	3.861	5.12821	5.90717	5.43478
AT3G50530	9.37799	12.5	8.55019	13.0872	6.32911	7.6087	9.28144	9.07336	NA	NA	13.4058	11.9048	13.75	12.7273
AT3G50550	2.39808	3.81862	2.52708	4.16667	5.11364	2.85714	4.09556	3.41686	9.77444	1.78571	3.80117	2.47934	1.87793	4.65116
AT3G50590	3.7037	5.26316	3.50877	6.75676	4.30108	3.7037	6.10687	5.71429	NA	NA	1.53846	1.38889	NA	NA
AT3G50620	10.7345	14.2857	NA	NA	NA	NA	11.8881	9.375	NA	NA	13.5135	8.91089	5.45455	16.9492
AT3G50630	7.43802	6.83453	7.69231	11.811	NA	NA	7.98122	9.02778	NA	NA	5.59441	9.58084	7.54717	12.381
AT3G50640	NA	NA	NA	NA	NA	NA	3.75587	4.73684	NA	NA	6.66667	8.52713	NA	NA
AT3G50650	NA	NA	NA	NA	NA	NA	NA	NA	15.9639	7.87879	NA	NA	NA	NA
AT3G50660	7.33696	9.41176	11.6041	11.9134	NA	NA	7	8.29596	NA	NA	8.74525	9.56175	11.6935	11.9266
AT3G50670	6.95652	6.91643	7.76699	5	NA	NA	5.40541	4.44444	4.2328	4.61538	7.37705	9.55414	8.28025	7.14286
AT3G50685	2.58303	5.28053	4.56621	3.42466	NA	NA	NA	NA	NA	NA	4.21836	6.02679	5.8548	7.51634
AT3G50690	8.53081	12.1622	19.1489	16.092	NA	NA	9.23077	16.7665	11.2676	1.69492	17.7083	14.094	10.4651	14.6667
AT3G50700	11.6667	12.9032	13.7725	9.93377	NA	NA	NA	NA	NA	NA	13.6842	14.6853	9.34579	12.6761
AT3G50740	NA	NA	1.92308	7.69231	NA	NA	11.3924	12.6374	6.92042	3.53261	8.05861	6.72515	10.8434	9.62963
AT3G50750	NA	NA	16.9014	8.21918	NA	NA	NA	NA	NA	NA	15.5556	15.7895	6.89655	12
AT3G50770	11.8421	13.2075	NA	NA	NA	NA	6.97674	8.51064	NA	NA	10.2804	9.48276	8.26446	7.36842
AT3G50780	12.2396	13.9474	12.2951	13.2911	NA	NA	14.9123	14.7541	NA	NA	12.2951	19.6532	18.5185	20
AT3G50790	1.75439	4.65116	NA	NA	NA	NA	NA	NA	NA	NA	NA	NA	NA	NA
AT3G50800	14.5455	7.18232	NA	NA	NA	NA	15.5844	17.2414	NA	NA	18.2432	12.9032	16.2362	15.2941
AT3G50820	4.20582	4.58515	4.58249	4.02962	5.88235	2.06186	8.82353	8.5	NA	NA	5.25237	4.74704	5.58019	5.648
AT3G50830	NA	NA	NA	NA	NA	NA	4.54545	5.58659	10.6195	14.2857	1.19048	5.21739	5.06329	6.25
AT3G50840	NA	NA	19.3277	10	NA	NA	NA	NA	NA	NA	11.9718	12.766	25.8621	22.2222
AT3G50845	3.30579	8.16327	9.375	3.75	NA	NA	3.38983	3.94737	NA	NA	3.63636	6.77966	10.2041	3.4188
AT3G50850	1.51515	7.69231	NA	NA	NA	NA	2.98507	8.98876	NA	NA	NA	NA	NA	NA
AT3G50860	8.57143	9.67742	NA	NA	NA	NA	6.54206	2.11268	NA	NA	NA	NA	NA	NA
AT3G50870	8.97436	8.77193	NA	NA	NA	NA	NA	NA	NA	NA	NA	NA	NA	NA
AT3G50880	4.83871	1.14943	NA	NA	NA	NA	NA	NA	11.1111	8.94309	NA	NA	NA	NA
AT3G50890	10.3627	11.8644	NA	NA	NA	NA	NA	NA	NA	NA	15.1899	8.88889	12.4088	14.7059
AT3G50900	4.5977	8.18182	7.35294	9.23077	NA	NA	4.95751	3.9886	NA	NA	9.97151	6.53409	5.57029	6.28571
AT3G50910	4.45545	12.1212	5.55556	8	2.70169	3.46143	4.62428	6.32911	4.55927	2.23881	11.8644	8.73016	5.55556	5.29801
AT3G50920	2.5974	1.85185	NA	NA	NA	NA	11.6667	4.93827	NA	NA	NA	NA	NA	NA
AT3G50930	NA	NA	NA	NA	NA	NA	6.20155	10.4651	NA	NA	NA	NA	NA	NA
AT3G50940	NA	NA	NA	NA	NA	NA	NA	NA	10.9023	8.18182	NA	NA	NA	NA
AT3G50950	7.66284	7.07395	13.1059	10.3383	9.80392	4	2.72727	5.91549	6.14035	0	7.04846	9.04762	9.28793	6.65499
AT3G50970	6.3981	6.18182	NA	NA	NA	NA	3.60313	3.39943	15.3217	13.406	6.03229	4.12186	4.50928	3.8961
AT3G50980	NA	NA	NA	NA	NA	NA	NA	NA	10.3045	8.23417	NA	NA	NA	NA
AT3G51000	3.00946	3.58491	6.19835	4.96183	NA	NA	3.99002	3.77358	7.30337	8.73786	5.41082	7.02479	8	8.19672
AT3G51010	4.73264	5.73997	5.20505	6.36095	NA	NA	4.71698	4.30839	6.52681	5.54217	4.47958	5.79196	5.62347	6.08309
AT3G51030	1.86047	1.57895	NA	NA	3.7464	4.55992	6.49819	4.56989	NA	NA	6.59341	2.35294	5.33333	5.88235
AT3G51040	5.82011	6.88259	7.5188	5.34351	NA	NA	4.06091	4.7619	10.3825	6.50407	4.49438	7.31707	6.04027	5.44218
AT3G51050	NA	NA	NA	NA	NA	NA	11.2903	12.5	5.35714	5.20833	NA	NA	NA	NA
AT3G51080	13.308	10	NA	NA	NA	NA	NA	NA	NA	NA	21.5385	16.0714	NA	NA
AT3G51090	9.80392	6.06061	NA	NA	9.63855	10.2804	3.7037	5.71429	8.10811	9.21053	NA	NA	NA	NA
AT3G51100	6.17978	5.59796	9.52381	11.5044	2.40964	6.41711	4.7138	4.40529	9.17722	7.14286	6.77966	9.12548	7.65766	5.78035
AT3G51110	NA	NA	NA	NA	NA	NA	NA	NA	13.6905	11.8421	NA	NA	NA	NA
AT3G51120	NA	NA	NA	NA	NA	NA	NA	NA	9.1954	6.66667	NA	NA	NA	NA
AT3G51130	3.22581	1.94805	NA	NA	NA	NA	3.58974	8.42491	18.3432	16.6667	7.14286	8.33333	0	5.45455
AT3G51140	8.19672	8.25688	2.73973	1.08696	NA	NA	NA	NA	NA	NA	NA	NA	6.45161	9.61538
AT3G51150	9.62963	10.9453	13.6986	6.34921	2.37288	2.95139	NA	NA	NA	NA	7.69231	15.873	NA	NA
AT3G51160	6.46552	12.7451	9.09091	12.4352	11.7647	14.1732	5.46697	6.26632	NA	NA	7.4184	10.4019	5.89971	9.40439
AT3G51200	NA	NA	NA	NA	NA	NA	NA	NA	18.4211	13.5593	NA	NA	NA	NA
AT3G51250	4.14747	4.811	7.14286	6.84932	8.19328	7.20131	6.8	5.55556	NA	NA	9.17431	8.79121	7.69231	10.1695
AT3G51260	4.85348	4.56073	4.15162	4.98084	6.77966	3.50877	4.73269	5.43011	10.1871	7.89474	4.79285	4.80841	4.24403	5.11535
AT3G51270	5.04587	5.72082	5.2381	7.8341	NA	NA	6.09137	4.91228	5.16129	4.6875	7.11111	6.25	6.20155	7.93651
AT3G51280	9.61538	11.1111	NA	NA	NA	NA	NA	NA	NA	NA	NA	NA	NA	NA
AT3G51290	7.14286	5.05319	NA	NA	3.51301	3.87086	4.7619	5.61798	NA	NA	7.40741	9.80392	NA	NA
AT3G51310	5	7.27273	5.18135	2.25225	5.26316	3.48837	5.36585	4.08805	4.7619	5.47945	6.30252	5.43131	6.61479	9.17031
AT3G51320	7.69231	6.25	NA	NA	NA	NA	NA	NA	NA	NA	NA	NA	NA	NA
AT3G51325	3.73134	4.4586	NA	NA	NA	NA	9.25926	3.84615	NA	NA	NA	NA	NA	NA
AT3G51330	NA	NA	NA	NA	NA	NA	4.7619	5.22388	NA	NA	NA	NA	NA	NA
AT3G51370	5.49065	5.22959	7.16374	5.14821	NA	NA	4.92063	4.50161	8.97098	5.90501	9.19932	7.93238	9.74513	8.61486
AT3G51380	9.72222	7.46269	NA	NA	NA	NA	NA	NA	NA	NA	NA	NA	NA	NA
AT3G51390	8.77193	5.88235	NA	NA	NA	NA	NA	NA	NA	NA	NA	NA	NA	NA
AT3G51410	14.5161	22.2222	NA	NA	NA	NA	NA	NA	NA	NA	NA	NA	NA	NA
AT3G51420	4.54545	9.21986	8.84956	10.6557	NA	NA	NA	NA	NA	NA	8.60215	5.55556	9.65517	13.6364
AT3G51430	2.95858	4.37158	4.72441	9.21986	NA	NA	4.08922	4.13043	7.84314	7.9096	3.46821	3.34347	5.90164	7.32601
AT3G51440	NA	NA	NA	NA	NA	NA	2.83019	7.23982	10.1852	11.1111	1.88679	9.52381	NA	NA
AT3G51450	5.58659	7.80488	NA	NA	NA	NA	2.24719	2.27273	NA	NA	NA	NA	NA	NA
AT3G51460	7.69231	7.21649	3.09278	3	4.16667	2.58621	3.93701	1.59574	NA	NA	7.40741	4.05405	10.3093	3.37079
AT3G51470	7.69231	8.60215	8.82353	6.71642	8.59539	7.90774	NA	NA	NA	NA	5.45455	11.4754	5.97015	3.33333
AT3G51500	6.91057	6.92124	11.165	8.08081	NA	NA	5.91398	7.24138	9.72716	7.48299	6.39098	5.38462	12.5	14.8148
AT3G51510	3.02376	6.65111	4.82143	3.95623	NA	NA	NA	NA	8.31622	9.17085	5.50725	3.5982	3.27654	6.00316
AT3G51520	10.4478	4.69484	4.22535	5.15464	NA	NA	4.85437	3.2381	18.1818	15.0685	14.1243	5.4878	7.46269	6.31579
AT3G51550	10.4061	11.2994	13.2616	12.7036	NA	NA	5.22023	8.18859	13.4021	16.7883	9.68661	11.1782	9.1954	10.0694
AT3G51580	8.88889	15.7303	19.8347	2.9703	7.35294	5.61798	8.52713	6.48649	11.6959	8.21918	5.14706	10.8844	4	13.1313
AT3G51590	3.01915	3.6528	NA	NA	NA	NA	NA	NA	NA	NA	NA	NA	NA	NA
AT3G51600	1.99501	4.40301	4.45026	4.21456	1.49254	0	4.01786	3.15457	NA	NA	3.72432	3.89064	4.52134	4.42953
AT3G51610	5.94059	5.48387	5.76132	6.11354	9.09091	4.47761	4.11985	5.67568	4.4	8.28402	5.57769	7.98479	3.23887	3.8961
AT3G51620	6.38298	7.14286	11.7647	11.1111	NA	NA	3.27869	7.54717	6.80628	3.33333	8.43373	9.6	10.5882	8.33333
AT3G51630	6.71642	1.875	6.66667	2.17391	5.5	7.52212	3.7037	3.64372	NA	NA	8.59375	7.10059	4.30108	7.76699
AT3G51640	13.1579	12.7451	15.625	6.49351	3.57143	12.6761	NA	NA	NA	NA	2	14.8649	NA	NA
AT3G51642	NA	NA	NA	NA	NA	NA	1.05263	8.92857	NA	NA	NA	NA	NA	NA
AT3G51650	8.75	3.33333	NA	NA	NA	NA	NA	NA	NA	NA	NA	NA	NA	NA
AT3G51660	NA	NA	7.14286	7.27969	NA	NA	4.58015	4.16667	NA	NA	5.94059	6.49351	6.22222	6.57277
AT3G51670	8.51064	6.5508	10	8.48057	NA	NA	7.27848	4.96454	NA	NA	5.91017	6.20525	8.33333	7.44048
AT3G51720	4.74576	6.76923	NA	NA	NA	NA	4.62963	8.52273	NA	NA	3.0303	9.83607	6.89655	10
AT3G51730	3.61328	3.98089	4.63415	5.30973	1.55039	7.33945	4.35504	4.45164	11.6086	8.72642	5.06541	5.22599	6.38547	7.48503
AT3G51750	NA	NA	4.60251	4.41767	NA	NA	4.41176	12	15.7623	13.8462	8.33333	4.10959	11.5385	3.77358
AT3G51770	8.21918	13.3333	13.9241	15.1163	6.09516	4.70621	6.89655	11.6935	6.25	14	9.67742	7.14286	14.6067	8.75
AT3G51780	5.64103	7.63636	4.60829	7.01754	NA	NA	11.2676	4.95868	10.4938	13.0435	9.67742	6.66667	8.98204	12.1547
AT3G51800	6.99301	8.28194	5.66802	10.6464	6.66667	3.50877	6.76533	5.77849	9.57944	9.30233	6.95652	6.94864	8.7108	11.9134
AT3G51810	NA	NA	NA	NA	NA	NA	NA	NA	8.5084	7.81129	NA	NA	NA	NA
AT3G51820	4.26667	4.35644	4.64744	4.10557	NA	NA	NA	NA	NA	NA	4.92424	6.10465	4.54545	4.83384
AT3G51830	2.7027	2.8436	2.64151	4.811	NA	NA	3.2	3.33333	10.4167	5.45455	2.50696	4.18719	4.59364	4.47154
AT3G51840	4.03226	5.19481	6.64336	1.93798	3.30969	4.20842	3.05011	3.15934	4.11255	6.38298	5.43689	4.79303	7.18954	7.03125
AT3G51850	11.3043	8.95884	7.7381	7.69231	NA	NA	6.17284	5.55556	NA	NA	8.69565	10.9756	9.74026	14.7436
AT3G51870	NA	NA	NA	NA	7.8125	9.09091	NA	NA	NA	NA	NA	NA	NA	NA
AT3G51880	3.31305	5.6157	5.00626	2.9525	3.96694	4.98652	4.01235	4.22535	7.46269	5.91268	4.72527	4.55016	5.14851	6.42674
AT3G51890	NA	NA	3.61446	4.93827	NA	NA	NA	NA	8.75	20	9.52381	7.8125	2.29885	2.53165
AT3G51910	NA	NA	NA	NA	NA	NA	5.17241	9.05172	NA	NA	11.7188	4.7619	NA	NA
AT3G51920	1.36986	5.30973	5.95447	6.52819	NA	NA	4.38596	4.41176	14.5631	15.4472	5.64103	6.35359	5.69106	5.21236
AT3G51930	11.1111	11.8421	NA	NA	NA	NA	NA	NA	NA	NA	NA	NA	NA	NA
AT3G51950	7.13977	9.38402	12.8881	11.7647	7.35294	7.46269	9.91736	10.6492	11.1913	4.79452	8.89952	10.2891	10.2964	9.27937
AT3G51960	NA	NA	7.21649	3.52941	NA	NA	8.86076	4.69799	NA	NA	11.25	1.28205	6.49351	5.55556
AT3G51990	10.9375	13.4078	19.7802	15	5.26316	8.42105	11.6788	10.4603	NA	NA	21.6216	13.8462	16	17.9487
AT3G52000	NA	NA	NA	NA	1.43443	2.86533	NA	NA	NA	NA	NA	NA	NA	NA
AT3G52010	NA	NA	NA	NA	2.42463	2.79078	NA	NA	NA	NA	NA	NA	NA	NA
AT3G52050	4.02299	6.01504	2.85714	5.55556	NA	NA	3.27869	7.14286	NA	NA	4.3956	2.22222	7.59494	10.7143
AT3G52080	NA	NA	NA	NA	10.8108	10.9705	NA	NA	NA	NA	NA	NA	NA	NA
AT3G52090	2.95858	3.47913	3.61446	1.94175	NA	NA	2.98246	3.18544	4.94505	8.57143	4.54545	3.0837	3.22581	4.14201
AT3G52100	7.9646	9.375	NA	NA	NA	NA	NA	NA	NA	NA	NA	NA	NA	NA
AT3G52140	14.3411	15.2941	17.7215	11.4286	NA	NA	4.71204	13.9535	6.18729	3.0837	9.40171	13.0435	10.4167	9.70874
AT3G52150	4.52872	5.12821	4.78776	3.83747	4.83871	6	3.44828	7.80142	14.6766	10.6796	4.10578	5.13719	5.32741	4.97981
AT3G52160	2.72727	7.23684	NA	NA	NA	NA	NA	NA	NA	NA	NA	NA	NA	NA
AT3G52170	9.67742	7.08661	NA	NA	NA	NA	NA	NA	NA	NA	NA	NA	NA	NA
AT3G52180	3.95683	4.96957	4.3095	4.42733	NA	NA	9.34579	5.88235	NA	NA	3.92157	5.31915	4.51045	5.31777
AT3G52190	4.4335	11.8421	7.40741	6.66667	NA	NA	7.61246	8.53659	21.0884	14.8148	11.4428	9.42529	10.5058	8.48214
AT3G52200	6.43275	6.66667	4.61538	3.125	NA	NA	4.94505	8.96057	NA	NA	6.41026	4.25532	8.43373	5.19481
AT3G52210	6.50888	7.79703	8.166	6.91244	3.07167	6.38298	5.81162	5.22876	10.3749	10.7266	4.56989	5.38058	6.09929	8.14941
AT3G52220	NA	NA	4	3.44828	7.69231	4.22535	NA	NA	0.680272	3.37079	NA	NA	NA	NA
AT3G52230	5.61798	3.36907	3.1457	3.35689	NA	NA	3.09735	3.73333	6.74979	7.21082	3.26087	4.70163	4.11392	5.78662
AT3G52240	7.57576	10.7595	15.9292	12.8788	NA	NA	12.2642	16.6667	8.78378	10.5263	12.5874	9.09091	14.8936	16.9643
AT3G52250	7.14286	7.5	5.88235	3.63636	10.5263	2.40964	7.5	3.06122	6.39731	6.97674	15.7895	17.2414	NA	NA
AT3G52270	NA	NA	NA	NA	5.08475	1.6129	NA	NA	NA	NA	NA	NA	NA	NA
AT3G52280	4.90196	6.47482	14.2857	4.7619	NA	NA	5.33333	7.87402	NA	NA	12.9032	7.95455	11.7647	17.2414
AT3G52290	7.1066	11.9816	20.8791	12.4378	NA	NA	10.5263	9.32203	NA	NA	7.5	12.037	10.5882	10
AT3G52300	2.78801	3.71798	3.43643	3.31283	3.63128	3.4188	3.79113	2.90249	6.6092	4.05063	3.28374	3.1746	3.75188	3.68852
AT3G52360	7.38916	6.68693	7.28477	6.25	4.00825	4.64057	6.37255	6.47182	19.9749	17.9924	7.74457	9.0268	9.56341	12.8205
AT3G52380	6.82493	6.30372	4.00641	3.7594	NA	NA	4.22535	4.97238	12.0155	8.10811	9.79021	4.59016	5.9633	3.92157
AT3G52400	NA	NA	NA	NA	NA	NA	4.8855	5.33862	NA	NA	4.63918	5.88957	4.73235	4.03633
AT3G52420	NA	NA	NA	NA	NA	NA	3.73832	6.62252	12.931	7.01754	NA	NA	NA	NA
AT3G52430	NA	NA	9.55882	5.46875	NA	NA	7.22892	3.38983	NA	NA	6.66667	7.63359	5.45455	5
AT3G52450	NA	NA	NA	NA	NA	NA	12.7753	9.76431	NA	NA	NA	NA	NA	NA
AT3G52460	NA	NA	NA	NA	3.43214	4.617	NA	NA	NA	NA	NA	NA	NA	NA
AT3G52470	4.05405	4.87805	NA	NA	NA	NA	3.7037	3.70592	NA	NA	9.79592	5.05618	6.15385	7.22892
AT3G52480	NA	NA	NA	NA	NA	NA	13.8462	14.9254	NA	NA	NA	NA	NA	NA
AT3G52490	NA	NA	NA	NA	NA	NA	22.807	21.4286	NA	NA	NA	NA	NA	NA
AT3G52500	7.54258	7.51342	8.63309	12.7208	NA	NA	4.39024	6.28931	NA	NA	11.8557	10.9524	13.3721	10.7438
AT3G52530	3.0303	4.56026	5.82192	6.64336	NA	NA	1.72414	2.22222	NA	NA	4.04858	4.8951	4.82955	6.64452
AT3G52560	2.62572	4.7294	3.7889	4.8227	3.45502	3.77473	3.18949	4.02551	5.84851	5.44815	4.85893	5.32959	5.30612	4.91118
AT3G52570	2.97619	3.4965	NA	NA	NA	NA	7.56303	7.01754	8.63309	5.95238	5.43478	5.68182	10.6061	3.38983
AT3G52580	4.20792	5.30973	3.05344	5.83333	6.25	5.10204	4.64789	4.5323	10.2107	7.8125	2.87356	5.01475	3.93939	6.23053
AT3G52590	2.95858	3.57886	4.88584	3.73626	6.19056	6.57617	2.60261	2.67051	8.00991	5.64663	3.285	3.33254	3.81515	4.23703
AT3G52600	NA	NA	NA	NA	2.89845	2.70348	NA	NA	NA	NA	NA	NA	NA	NA
AT3G52620	4.67405	5.52885	NA	NA	7.55594	6.79348	NA	NA	NA	NA	NA	NA	NA	NA
AT3G52630	5.04587	1.84502	2.73973	5.96026	NA	NA	4.44444	4.79452	NA	NA	6.94444	1.42857	2.5641	5.66038
AT3G52640	1.49254	6.86275	NA	NA	NA	NA	9.375	4	NA	NA	NA	NA	NA	NA
AT3G52660	5.53746	4.28571	2	5.74713	NA	NA	9.00901	8.3871	9.55882	5.26316	10.101	8.84354	7.25806	3.40909
AT3G52680	12.5	6.75676	NA	NA	NA	NA	NA	NA	NA	NA	NA	NA	NA	NA
AT3G52700	12.0482	12.8378	14.7059	13.1474	NA	NA	9.41176	13.7421	NA	NA	12.7042	10.8911	11.2857	10.453
AT3G52720	7.69231	9.32203	4.7619	5.04202	3.65535	4.7619	7.91367	3.9823	NA	NA	8.21256	6.56934	4.0568	9.7561
AT3G52740	11.4583	12.5	10.3604	17.7358	NA	NA	4.55531	7.42138	23.9216	18.4049	11.4865	7.61905	15.4545	13.8298
AT3G52750	4.06977	5.31915	5.17928	2.55319	NA	NA	3.50877	5.17241	NA	NA	6.48148	5.64516	5.16129	4.20168
AT3G52770	9.18367	6.42202	NA	NA	NA	NA	NA	NA	8.25688	5.17241	9.52381	8.57143	12.7451	14.1593
AT3G52790	NA	NA	NA	NA	NA	NA	5.06329	5.13812	NA	NA	3.67647	5.54017	2.10526	0
AT3G52800	4.63576	4.03587	13.0435	5.26316	3.3033	4.0305	3.57143	5.38117	NA	NA	2.589	2.95203	5.13514	5.49133
AT3G52810	3.61446	7.25806	NA	NA	NA	NA	NA	NA	NA	NA	NA	NA	NA	NA
AT3G52850	2.7933	7.42358	6.36943	5.33981	NA	NA	5.77717	4.69484	5.51601	5.05226	4.19355	7.5	4.7619	4.16667
AT3G52870	10.274	10.099	14.1243	10.241	NA	NA	7.71056	7.6412	NA	NA	11.704	10.0334	9.89957	7.77958
AT3G52880	3.96301	4.45305	4.28965	5.36797	2.68817	3.33333	4.00859	4.16667	7.6087	4.7619	5.55797	5.2185	5.70093	6.4231
AT3G52890	13.2075	16.6667	NA	NA	NA	NA	NA	NA	NA	NA	NA	NA	NA	NA
AT3G52900	6.52819	6.27306	4.34783	2.04082	NA	NA	4.09207	4.33145	NA	NA	5.37634	6.55738	2.7027	5.35714
AT3G52910	6.49351	9.7561	NA	NA	NA	NA	NA	NA	NA	NA	NA	NA	NA	NA
AT3G52920	4.38596	6.1439	7.19424	5.84192	NA	NA	5.15873	5.33881	NA	NA	4.96278	6.62983	6.94444	5.97015
AT3G52930	4.45205	4.88272	3.23326	5.10018	6.14035	3.93701	3.50175	3.37308	5.51181	4.6875	4.3036	5.8156	6.69711	5.07692
AT3G52940	5.71429	5.15759	5.20231	7.6555	NA	NA	4.58716	5.29412	NA	NA	4.21687	4.4843	2.28571	4.27807
AT3G52950	11.6379	21.1823	17.5573	18.8679	10	4.93827	6.66667	8.46154	NA	NA	17.8808	18.3333	14.7982	10.3825
AT3G52960	2.88462	5.44872	4.51128	2.62172	NA	NA	0.892857	9.01639	7.85563	5.90717	7.18954	4.91803	5.22876	3.68098
AT3G52990	4.7619	4.7619	5.77778	5.22876	NA	NA	3.10078	5.81395	3.90625	2.43902	3.30189	6.07143	3.125	2.72374
AT3G53000	9.49721	10.989	9.78261	9.70874	7.69231	5.76923	5.77778	9.04645	14.3333	10.3586	8.13953	11.2195	11.6129	10.9489
AT3G53020	4.0569	4.80604	4.34635	3.50385	6.86275	4.68085	4.01209	3.52428	8.35366	7.01382	4.61538	4.70297	4.65116	4.84013
AT3G53030	13.0137	12.782	14.4231	11.1111	NA	NA	13.8462	12.2449	NA	NA	15.1786	17.1875	12.6984	12.0482
AT3G53040	NA	NA	NA	NA	NA	NA	NA	NA	12.0619	9.95118	NA	NA	NA	NA
AT3G53100	NA	NA	NA	NA	NA	NA	7.46269	2.80374	NA	NA	NA	NA	NA	NA
AT3G53110	5.45194	5.41082	4.44079	6.44599	NA	NA	5.88235	5.58511	14.4244	9.95261	5.91054	8.02548	6.69782	5.71429
AT3G53120	3.0303	8.62069	NA	NA	NA	NA	NA	NA	NA	NA	3.33333	3.07692	NA	NA
AT3G53130	5.32915	8.23045	5.04202	8.91089	NA	NA	NA	NA	NA	NA	3.84615	10	8.86076	6.32911
AT3G53160	NA	NA	NA	NA	NA	NA	NA	NA	8.4399	5.74163	NA	NA	NA	NA
AT3G53180	3.40909	8.33333	10.9827	7.56757	NA	NA	4.39024	3.21429	8.01282	4.01786	6	4.87805	6.75676	12.5984
AT3G53190	5.18688	7.66193	10	7.69231	NA	NA	5.45455	5.64972	NA	NA	8.33333	7.17489	5.88235	7.24638
AT3G53210	7.6087	8.4507	NA	NA	NA	NA	3.38983	1.36986	7.29167	4.87805	NA	NA	3.63636	3.27869
AT3G53230	NA	NA	NA	NA	NA	NA	4.21687	9.60699	4.42857	5.64972	10.5263	9.52381	7.93651	9.61538
AT3G53235	NA	NA	NA	NA	NA	NA	12.9213	9.52381	NA	NA	7.82609	8.41121	NA	NA
AT3G53260	5.88235	15	11.7647	10	NA	NA	9.80769	8.23723	NA	NA	8.30189	7.43802	12.3596	7.47664
AT3G53270	5.5814	5.31401	7.82609	12.1212	NA	NA	10.3704	8.1448	10.6557	4.83871	12.4183	7.77778	5	11.3333
AT3G53280	NA	NA	13.0742	10.8303	NA	NA	NA	NA	7.72059	6.13497	10.7143	11.4754	14.1612	13.5714
AT3G53305	NA	NA	NA	NA	1.74927	4.7619	NA	NA	NA	NA	NA	NA	NA	NA
AT3G53320	1.2987	10.2941	NA	NA	NA	NA	NA	NA	NA	NA	NA	NA	NA	NA
AT3G53340	2.94118	4.83871	NA	NA	NA	NA	1.92308	3.7594	8.77193	8	10.3093	5.49451	4.93827	2.63158
AT3G53380	24.5614	18.5714	NA	NA	NA	NA	NA	NA	NA	NA	NA	NA	NA	NA
AT3G53390	5.88235	5.34759	8.33333	11.9565	NA	NA	3.44828	3.63636	10.241	1.42857	10.7692	8.39695	11.0169	10.7527
AT3G53400	1.88679	4.30108	NA	NA	NA	NA	NA	NA	NA	NA	NA	NA	NA	NA
AT3G53420	4.05644	7.13765	7.57576	7.54032	6.94444	7.22222	6.62848	6.45844	NA	NA	7.03971	7.33154	7.03178	7.60095
AT3G53430	4.58061	5.05255	6.59341	3.48259	3.92157	4.34783	4.12433	3.93638	9.01961	9.22619	3.65385	3.97924	6.80101	6.66667
AT3G53440	18.9873	21.7391	NA	NA	NA	NA	NA	NA	NA	NA	40.7407	32.3944	NA	NA
AT3G53460	4.9335	6.35654	6.4109	5.93674	4.93827	4.16667	9.92908	8.37696	6.70391	6.96517	6.58436	5.65749	9.46633	7.62398
AT3G53470	4.7619	4.91803	2.80374	5.71429	NA	NA	NA	NA	NA	NA	2.54237	2.29885	8.98876	4.70588
AT3G53480	NA	NA	NA	NA	NA	NA	5.41082	9.39394	NA	NA	8	9.72222	NA	NA
AT3G53490	NA	NA	NA	NA	6.98925	4.20561	7.8125	10.2041	14.0496	9.41176	11.1111	19.7183	10.1695	9.52381
AT3G53500	5.47945	3.75587	NA	NA	NA	NA	4.83871	0.917431	3.16206	6.59341	1.5873	6.17284	1.81818	0
AT3G53510	4.28571	11.8182	NA	NA	NA	NA	9.03955	11.5079	NA	NA	NA	NA	NA	NA
AT3G53520	6.63265	7.45921	5.55556	8.88889	NA	NA	6.77083	5.49451	NA	NA	6.50888	10.4167	6.15385	7.27273
AT3G53570	9.67742	9.82143	9.33333	2.8169	NA	NA	10.3448	9.85915	NA	NA	5.19481	10.3093	4.93827	6.55738
AT3G53580	4.12541	4.56026	3.87597	6.52742	6.99588	5.31915	3.18725	5.32407	5.17241	6.38298	3.51351	4.00943	3.83481	4.0146
AT3G53600	NA	NA	NA	NA	NA	NA	3.125	4.95868	NA	NA	NA	NA	NA	NA
AT3G53610	5.04065	4.3956	9.00322	6.61765	3.59712	5.08475	6.53495	3.88727	NA	NA	5.70776	6.65281	5.44959	7.43034
AT3G53620	3.01003	5.51876	5.55556	2.85714	NA	NA	4.76744	3.85675	NA	NA	2.75229	4.23892	5.37634	5.44959
AT3G53650	4.71204	8.01887	NA	NA	NA	NA	5.39216	4.62046	NA	NA	NA	NA	NA	NA
AT3G53670	5.14706	3.61011	5.05051	5.94059	6.70732	8.1448	4.73934	5.4878	NA	NA	2.94118	2.68199	0.613497	6.99301
AT3G53700	14.1026	22.4719	18.5185	16.9231	NA	NA	NA	NA	NA	NA	NA	NA	NA	NA
AT3G53710	7.47253	8.37438	9.92366	6.81004	4.11392	5.17241	6.40569	7.06522	7.29167	8.33333	7.1161	6.74487	10.3093	8.20896
AT3G53720	NA	NA	NA	NA	NA	NA	NA	NA	NA	NA	17.6471	14.2857	20.9677	14.2857
AT3G53730	7.37977	8.08696	12.5604	10.628	8.27068	8.08824	7.98258	6.35776	26.875	17.6101	9.00474	6.62824	8.21918	13.6364
AT3G53740	3.47282	3.87296	3.78549	3.81734	4.02145	4.08163	3.25882	3.39398	6.54339	5.58615	3.77781	3.45885	3.85931	4.39397
AT3G53750	4.06977	5.60748	NA	NA	6.31579	5.76923	2.77778	2.10526	NA	NA	7.69231	8.33333	NA	NA
AT3G53760	9.30233	7.5	NA	NA	NA	NA	NA	NA	NA	NA	NA	NA	NA	NA
AT3G53780	NA	NA	6.66667	3.125	NA	NA	7.40741	6.86275	NA	NA	7.14286	5.74713	NA	NA
AT3G53800	8.82353	7.63889	10.119	10.5655	NA	NA	NA	NA	NA	NA	8.11594	7.79221	10.3343	9.58333
AT3G53810	NA	NA	NA	NA	NA	NA	14.4737	14.7826	NA	NA	NA	NA	NA	NA
AT3G53870	4.60299	4.33905	3.49418	5.57276	3.22581	12	5.17857	2.73973	5.09978	7.16612	4.05405	5.42035	4.2735	3.11475
AT3G53880	6.40394	7.76256	NA	NA	NA	NA	7.35294	5.2356	NA	NA	3.44828	9.1954	9.375	9.33333
AT3G53890	3.61591	3.55289	3.44828	4.41989	5.47945	8.33333	3.28906	3.89069	15.0198	9.7561	5.43046	5.30547	4.46602	3.88693
AT3G53900	5.47945	3.63636	0	3.33333	NA	NA	NA	NA	NA	NA	NA	NA	NA	NA
AT3G53920	3.78788	10.1124	8.59729	14.4279	NA	NA	NA	NA	NA	NA	8.33333	11.7284	11.6883	13.125
AT3G53930	3.77358	7.8125	NA	NA	3.59712	5.64103	8.64198	7.69231	18.9873	21.1538	7.24638	11.8644	NA	NA
AT3G53950	10.9375	13.0841	7.14286	8.91089	3.37838	2.85714	10	9.6	NA	NA	7.27273	9.17431	11.8881	7.91367
AT3G53960	6.66667	9.2437	8.21918	7.14286	NA	NA	NA	NA	9.14127	7.40741	8.21918	16	10.7843	10.2273
AT3G53970	3.37079	4.59184	4	9.34579	NA	NA	4.85437	4.16667	5.29279	2.56	5.36398	3.91459	3.52423	8.37696
AT3G53980	1.46341	2.18182	NA	NA	NA	NA	3.80355	3.69123	NA	NA	2.72206	2.71454	2.76382	2.28013
AT3G53990	4.64066	5.01485	6.30631	6.31154	NA	NA	4.25864	4.50903	9.54357	9.46882	4.81108	4.58695	4.57118	6.15385
AT3G54000	NA	NA	NA	NA	NA	NA	5.71429	6.9395	9.79381	4.58716	NA	NA	1.69492	5.76923
AT3G54010	4.56853	6.66667	5.64516	7.77778	NA	NA	6.38298	4.91803	NA	NA	4.34783	6.97674	6.08696	6.06061
AT3G54020	4.0404	7.14286	NA	NA	12.5	8.75	2.36364	2.8169	15.2542	13.7931	6.06061	5.12821	5.36913	4.72727
AT3G54030	6.93642	5.33981	4.90196	6.25	NA	NA	5.07937	5.55556	NA	NA	3.47222	12.0482	7.00637	7.74648
AT3G54050	3.84088	5.73951	5.34979	4.5082	NA	NA	NA	NA	8.23529	5.06329	6.88679	5.6806	4.9884	5.75221
AT3G54090	5.12821	4.1769	5.42986	5.6701	NA	NA	NA	NA	9.48905	7.8125	7.2	5.92105	9.54774	7.77778
AT3G54100	NA	NA	NA	NA	10.2941	5.49451	7.35294	6	NA	NA	8	16.9014	NA	NA
AT3G54110	3.82979	7.26257	4.96894	3.42466	1.74419	1.65746	3.72671	4	5.26316	3.92157	4.41989	7.29167	8.37989	7.14286
AT3G54130	11.6959	11.0092	12.963	12	8.52713	8.21918	7.20721	7.29167	9.47712	10.1124	6.12245	6.87023	10.3704	10.5263
AT3G54140	11.5942	5.7971	7.54717	6.03448	NA	NA	6.43275	9.77444	5.7377	7.38916	10	7.69231	8.85609	9.2233
AT3G54150	NA	NA	NA	NA	NA	NA	4.46429	4.8951	NA	NA	7.24638	5.98291	3.48837	6.97674
AT3G54170	5.69307	9.36639	6.82731	7.62332	4.93827	1.04167	4.41989	7.19424	8.87949	9.04977	8.28025	5.15021	4.37158	5.02513
AT3G54180	6.66667	8.42105	NA	NA	NA	NA	9.62963	3.57143	NA	NA	NA	NA	NA	NA
AT3G54190	6.12245	8.98551	11.7188	5.43478	NA	NA	1.33333	8.62069	6.06061	11.1111	10.3825	12	5.29801	11.0497
AT3G54200	NA	NA	NA	NA	NA	NA	3.52941	1.31579	NA	NA	NA	NA	NA	NA
AT3G54210	2.30583	3.69979	3.39674	4.5	3.4188	1.2987	6.66667	10.5485	13.5652	5.92105	5.30612	5.19802	6.07211	5.13834
AT3G54230	1.17647	7	NA	NA	NA	NA	8.33333	4.61538	5.02793	7.77778	NA	NA	NA	NA
AT3G54240	NA	NA	NA	NA	6.28096	4.96177	NA	NA	NA	NA	NA	NA	NA	NA
AT3G54250	5.42169	6.6474	NA	NA	4.83871	8.47458	3.59712	3.30189	NA	NA	6.31579	5.10204	NA	NA
AT3G54260	NA	NA	NA	NA	NA	NA	2.89855	3.10559	NA	NA	NA	NA	NA	NA
AT3G54280	8.28402	12.9944	10.7143	11.236	1.11111	4.16667	14.8936	9.34579	7.30594	3.92157	10.8696	11	13.253	17.3913
AT3G54290	8.44444	11.6883	10.7143	9.17431	NA	NA	13.4503	11.7871	9.64912	11.3208	10.0719	10.559	13.1579	16.5414
AT3G54300	7.38523	6.61765	11.6223	7.93651	11.5385	5.97015	5.6701	8.36013	11.1111	10.3125	10.5769	6.42398	8.13187	9.21409
AT3G54320	6.17284	15.3061	NA	NA	NA	NA	NA	NA	NA	NA	NA	NA	NA	NA
AT3G54340	3.64532	4.53988	NA	NA	NA	NA	NA	NA	NA	NA	NA	NA	NA	NA
AT3G54350	12.5	12.8571	NA	NA	NA	NA	NA	NA	0.763359	4	NA	NA	NA	NA
AT3G54360	5.25114	5.16252	6.22711	5.16252	4.98866	6.28931	5.18519	5.31401	7.77311	4.22535	3.7037	6.01915	7.5718	6.44172
AT3G54363	NA	NA	NA	NA	2.5974	4	3.1746	7.89474	5.98291	12.0567	NA	NA	NA	NA
AT3G54380	3.57143	9.09091	5.55556	5.6	3.94366	4.06091	4.12371	4.93827	8.86076	3.77358	12.8655	7.82123	9.375	4.37956
AT3G54400	3.57143	9.21053	NA	NA	NA	NA	4.34783	9.09091	NA	NA	2.73973	7.84314	NA	NA
AT3G54420	NA	NA	NA	NA	NA	NA	7.31707	5.97015	NA	NA	NA	NA	NA	NA
AT3G54440	9.49721	11.1111	11.1111	10.3704	NA	NA	9.82143	13.2353	9.16667	5.76923	19.2513	13.1737	8.47458	16.2963
AT3G54450	20.6897	28.5714	33.871	30.3571	19.5876	16.6667	NA	NA	NA	NA	31.0345	31.0345	NA	NA
AT3G54460	3.38983	3.07692	5.55556	5.12821	3.75	0	NA	NA	NA	NA	6.45161	10	NA	NA
AT3G54470	4.37956	5.52561	8.97959	8.93617	NA	NA	4.45269	3.27869	10.6195	8.57143	5.78231	4.81928	6.17284	7.9646
AT3G54480	5.40984	5.32446	6.52921	3.72671	5.35714	9.09091	3.59477	5.27638	6.71835	7.6	3.97878	2.6764	4.41176	4.08805
AT3G54510	NA	NA	NA	NA	NA	NA	NA	NA	5.55556	8.06452	NA	NA	NA	NA
AT3G54540	9.43396	9.87654	10.8491	11.2245	NA	NA	8.63309	7.69231	6.97674	11.1111	12.3288	7.77778	7.94702	15.4545
AT3G54560	3.31479	3.74893	6.16016	6.29921	NA	NA	2.76639	3.57143	NA	NA	3.52941	4.13589	3.67647	4.99139
AT3G54580	NA	NA	NA	NA	NA	NA	2.47423	3.47648	NA	NA	1.21951	2	NA	NA
AT3G54600	6.92641	6.45933	9.11095	7.0568	NA	NA	5.79268	5.09709	NA	NA	7.55814	8.41121	9.26743	10.0737
AT3G54620	6.09319	5.29801	5.9761	4.08922	3.86029	2.87081	6.91489	5.64784	9.43396	8.16327	7.52688	5.26316	4.375	7.10059
AT3G54640	1.91083	5.7971	5.26316	0	NA	NA	5.7257	4.13081	13.3721	10.5691	7.51174	5.6338	4.63576	8.95522
AT3G54650	6.72269	7.95455	NA	NA	NA	NA	8.88889	7.58621	NA	NA	4	5.88235	NA	NA
AT3G54660	6.08696	5.45455	1.8018	4.48718	NA	NA	2.73973	12.5	7.29167	7.63889	7.47664	10.9756	4.6875	3.44828
AT3G54670	5.7047	6.62021	10	5.88235	NA	NA	4.65116	10.5263	5.44872	8.95522	7.44681	2.77778	7.46269	6.77966
AT3G54680	NA	NA	NA	NA	6.53266	6.89655	13.6986	11.8421	8.13253	8.13953	NA	NA	NA	NA
AT3G54690	6.66667	6.66667	9.67742	9.89011	6.08466	5.33042	5.05051	2.1978	NA	NA	7.14286	4.7619	11.4754	10.4478
AT3G54740	8.4507	8.77193	NA	NA	1.97711	3.56879	NA	NA	NA	NA	NA	NA	NA	NA
AT3G54750	2.05479	4.36893	7.14286	8	1.92308	1.28205	NA	NA	NA	NA	NA	NA	NA	NA
AT3G54760	8.24742	11.284	5.7971	18.0328	NA	NA	5.88235	8.16327	7.30223	5.85106	15.873	18.3333	NA	NA
AT3G54770	NA	NA	NA	NA	NA	NA	2.9703	6.61765	NA	NA	NA	NA	NA	NA
AT3G54800	1.85185	3.22581	NA	NA	2.33441	2.59629	NA	NA	NA	NA	NA	NA	NA	NA
AT3G54810	11.0749	12.753	9.09091	16.2011	NA	NA	7.6632	10.1112	NA	NA	11.6667	10.1852	9.38967	9.98308
AT3G54820	4.30108	5.08475	NA	NA	NA	NA	3.8961	4.8951	5.19481	3.92157	7.00637	6.99301	2.47934	5.17241
AT3G54826	5.39683	3.69318	4.92958	3.0303	NA	NA	4.24242	4.01786	10.5263	8.04598	7.54717	7.48299	6.62252	3.28947
AT3G54840	5.51471	4.10256	2.17391	5.39216	8.82353	3.73832	5.90909	5.28053	9.13978	7.47664	4.73934	7.14286	4.7619	7.47664
AT3G54850	8.22622	12.9825	11.3095	14.7651	3.41981	3.90977	13.7931	11.8577	7.48752	6.63717	13.0841	12.6829	16.7568	15.4321
AT3G54860	4.20168	6.36042	4.71698	4.12371	2.63158	2.85714	6.45161	6.38821	5.64784	5.06329	13.2075	5.92105	6.38298	5.88235
AT3G54880	3.86503	5.75314	7.82609	4.52489	2.98622	3.26153	4.4592	5.40709	NA	NA	5.83058	6.45756	5.12821	8.48806
AT3G54890	3.64055	4.29951	4.65727	4.37622	4.50161	6.02094	7.08333	5.49133	NA	NA	4.47446	4.19979	5.56975	6.06636
AT3G54900	2.1028	6.5053	4.93446	4.60101	NA	NA	5.71429	6.33484	13.2743	5.31915	4.07489	5.96685	6.57698	6.09137
AT3G54920	5.33333	7.03576	8.5443	9.48905	3.33333	3.84615	3.42205	4.12088	NA	NA	7.34824	7.3991	7.05596	9.68661
AT3G54930	NA	NA	NA	NA	8.93617	9.89399	NA	NA	NA	NA	NA	NA	NA	NA
AT3G54940	NA	NA	NA	NA	NA	NA	NA	NA	5.9649	5.56243	NA	NA	NA	NA
AT3G54950	15.5779	16.4251	NA	NA	NA	NA	15.331	16.0665	20.3626	11.276	13.4146	16.8421	20.354	21.5686
AT3G54960	6.47482	8.76623	13.3333	5.71429	NA	NA	8.81356	6.59341	NA	NA	2.91971	7.60456	0	2.63158
AT3G54970	4.44444	3.7037	7.14286	6	NA	NA	NA	NA	8.4507	9.61538	NA	NA	1.72414	3.125
AT3G54990	NA	NA	NA	NA	NA	NA	3.2967	7.76699	NA	NA	6.97674	4.25532	NA	NA
AT3G55000	3.62319	10.119	NA	NA	NA	NA	10.9375	6.81818	10.8108	7.57576	6.55738	9.61538	7.84314	9.09091
AT3G55005	7.5	6.52174	NA	NA	NA	NA	3.82166	4.38247	NA	NA	8.75	4.70588	7.57576	7.14286
AT3G55010	5.55556	6.43777	3.77358	1.5625	NA	NA	3.63636	7.33945	NA	NA	9.72222	2.15054	3.8961	9.23077
AT3G55020	4.16667	4.08719	6.55738	8.78378	NA	NA	3.82514	5.5336	NA	NA	4.24528	6.04839	7.65027	7.9096
AT3G55030	5.20833	7.27848	4.45545	4.70588	4.4335	2.48963	1.64835	4.88722	4.86111	4.38596	2.6455	7.83133	5.88235	4.47761
AT3G55040	NA	NA	NA	NA	NA	NA	NA	NA	NA	NA	NA	NA	4.93827	2.53165
AT3G55050	NA	NA	NA	NA	5.93023	6.38298	5.26316	8.57143	NA	NA	2	1.49254	5.15464	6.41026
AT3G55060	12.8571	5.33333	NA	NA	NA	NA	NA	NA	NA	NA	NA	NA	NA	NA
AT3G55070	6.48464	10.2564	4.8	6.20155	1.81818	9.85222	9.60452	8.40336	10.0719	5.69106	9.13706	9.13242	7.95455	8.59375
AT3G55080	5.55556	5.45455	NA	NA	NA	NA	NA	NA	NA	NA	NA	NA	NA	NA
AT3G55090	2.38095	8.4507	NA	NA	6.31579	7.38255	12.8571	6.45161	NA	NA	NA	NA	NA	NA
AT3G55110	15.3392	19.2748	NA	NA	NA	NA	NA	NA	NA	NA	NA	NA	NA	NA
AT3G55120	2.9703	4.9505	NA	NA	NA	NA	4.51128	4.8	NA	NA	NA	NA	NA	NA
AT3G55130	15.8416	18.1818	NA	NA	NA	NA	NA	NA	NA	NA	20.7692	15.748	10.9375	13.8211
AT3G55140	6.54206	7.5188	3.0303	8.73786	NA	NA	4.41176	8.97436	NA	NA	3.92157	7.84314	7.79221	7.24638
AT3G55150	NA	NA	NA	NA	NA	NA	20.7547	27.907	NA	NA	NA	NA	NA	NA
AT3G55170	3.7594	4.29082	3.52697	3.63636	NA	NA	2.8	2.99166	12.5	10.7692	4.14508	4.41362	4.42708	2.35641
AT3G55180	NA	NA	NA	NA	10.4116	9.36639	NA	NA	NA	NA	NA	NA	NA	NA
AT3G55190	NA	NA	NA	NA	8.27783	9.0029	NA	NA	NA	NA	NA	NA	NA	NA
AT3G55200	17.1875	11.7117	NA	NA	NA	NA	14	5.88235	6.73077	9.09091	NA	NA	NA	NA
AT3G55220	21.6667	15.4639	NA	NA	NA	NA	NA	NA	5.66038	10.0775	NA	NA	NA	NA
AT3G55230	NA	NA	NA	NA	NA	NA	2.94118	3.18725	NA	NA	3.90625	3.2967	NA	NA
AT3G55240	3.21285	7.32984	5.3207	4.53135	NA	NA	NA	NA	NA	NA	4.84262	5.08419	5.84462	7.06638
AT3G55250	3.5503	5.47445	3.82353	4.92308	NA	NA	8.4507	4	10.0334	6.28019	3.40426	5.34351	3.44828	3.37553
AT3G55260	3.75	2.52101	1.31579	3.8961	NA	NA	NA	NA	NA	NA	NA	NA	NA	NA
AT3G55270	12.4	12.5581	15.873	16.2791	NA	NA	7.98122	9.61538	7.55287	3.82166	15.9624	12.9964	13.7363	16.3636
AT3G55280	3.71641	4.42568	4.24837	3.44828	2.0202	8.08081	2.17239	2.73714	10.0287	9.29487	3.80518	4.53901	4.19708	2.63789
AT3G55330	NA	NA	4.83871	3.75	NA	NA	NA	NA	NA	NA	NA	NA	NA	NA
AT3G55340	4.86111	10.7692	NA	NA	NA	NA	4.47761	3.38983	NA	NA	NA	NA	NA	NA
AT3G55350	7.65027	6.8323	9.09091	4	NA	NA	4.49438	10.3093	NA	NA	4.7619	9.18367	11.6279	20.5882
AT3G55360	7.14286	6.43777	0	6.06061	7.69231	1.88679	5.08475	6.42857	NA	NA	12	5.47945	2.89855	9.87654
AT3G55370	NA	NA	NA	NA	NA	NA	3.14465	6.25	NA	NA	NA	NA	NA	NA
AT3G55380	3.30579	4.80769	7.60234	7.02703	7.59587	8.58011	3.10559	4.43925	10.4046	11.1111	8.67769	4.55927	4.5082	5.55556
AT3G55400	NA	NA	NA	NA	8.79121	2.29008	NA	NA	NA	NA	NA	NA	NA	NA
AT3G55410	3.04878	8.10811	7.69231	6.72269	5.95238	5.16717	4.41767	2.90909	NA	NA	6.15385	7.33945	5.31915	5.71429
AT3G55420	6.76417	8.01282	3.90244	4.16667	6.10687	8.69565	6.3745	4.87179	NA	NA	4.41176	4.7138	5.37084	4.13534
AT3G55430	4.11523	6.41892	NA	NA	4.91381	5.38206	5.40541	4.12844	10.2804	10.1961	9.02256	3.26087	9.13978	3.44828
AT3G55440	3.28734	4.05182	3.46916	3.68286	3.07692	3.16456	2.58336	3.21634	8.91331	8.05009	4.0306	4.33919	3.09951	4.16482
AT3G55450	8.88889	8.62069	12.5786	8.77863	NA	NA	11.3514	9.87654	16.8776	11.8881	14.7059	12.3077	11.2045	13.4615
AT3G55460	2.73224	3.28767	3.84615	2.92398	NA	NA	3.54839	2.17391	3.21429	5.17241	3.7037	2.71318	4.87805	7.14286
AT3G55470	7.14286	11.9891	19.1667	9.92908	NA	NA	5.09091	8.42572	17.4603	7.69231	6.85714	12.1281	7.21649	11.8321
AT3G55490	8.69565	7.69231	NA	NA	NA	NA	3.77358	10.2941	NA	NA	8	7.40741	NA	NA
AT3G55510	10.5058	9.375	NA	NA	NA	NA	7.84314	9.44444	NA	NA	12.1212	11.4943	NA	NA
AT3G55560	NA	NA	NA	NA	NA	NA	NA	NA	14.486	10	3.44828	12.931	21.4286	10.7692
AT3G55570	3.663	6.77966	NA	NA	NA	NA	NA	NA	NA	NA	NA	NA	NA	NA
AT3G55600	NA	NA	NA	NA	1.73611	5.6	NA	NA	NA	NA	NA	NA	NA	NA
AT3G55605	5.38642	9.71922	11.3208	6.25	NA	NA	6.31068	3.97351	10.9091	15.3846	12.1212	5.73248	8.14815	9.55882
AT3G55610	6.41975	10.3371	11.4865	11.1111	NA	NA	8.57143	10.2273	7.72414	6.6879	9.15254	8.29103	10.2041	10.6583
AT3G55620	4.9936	4.56062	2.64317	5.19481	7.8125	9.67153	3.90335	4.82456	7.33519	6.75862	4.7619	5.90631	5.12195	6.00601
AT3G55630	5.40541	4.02299	5	6.08696	NA	NA	NA	NA	NA	NA	2.12766	4.5977	5.26316	3.80435
AT3G55640	8.19672	10.596	6.66667	5.68182	NA	NA	6.52174	8.27586	20.2532	17.7215	8.49057	7	8.03571	9.83607
AT3G55646	NA	NA	1.97044	0.813008	NA	NA	NA	NA	NA	NA	NA	NA	NA	NA
AT3G55660	10.9091	13.0841	NA	NA	NA	NA	NA	NA	NA	NA	NA	NA	NA	NA
AT3G55710	6.97674	12.2363	NA	NA	NA	NA	NA	NA	NA	NA	NA	NA	NA	NA
AT3G55720	NA	NA	NA	NA	NA	NA	3.75	17.1429	10.8434	20	NA	NA	NA	NA
AT3G55730	12.1429	11.2782	NA	NA	13.2353	9.48276	9.55882	6.71937	20.6452	19.2661	14.4737	14.8515	16.2791	10.6667
AT3G55740	6.40394	6.73575	10.9756	5.55556	NA	NA	6.07143	5	14.9485	10.2804	6.639	6.31579	10.3139	12.7168
AT3G55750	3.31179	4.08242	4.58478	3.43547	5.6	8.10811	2.95481	2.92363	11.1111	7.76398	3.54351	4.25938	3.17348	4.34397
AT3G55760	6.26398	8.27068	8.71369	5.88235	NA	NA	NA	NA	NA	NA	11.4583	10.3093	9.74026	9.67742
AT3G55770	2.23714	3.46608	2.31729	2.4735	4.65116	2.22222	3.4188	3.32005	2.27273	6	3.13825	3.8817	3.21911	3.13631
AT3G55800	3.29041	4.19463	3.1068	3.96341	NA	NA	NA	NA	NA	NA	4.96183	3.74593	3.87858	3.82514
AT3G55820	8.21918	9.83607	NA	NA	NA	NA	NA	NA	NA	NA	NA	NA	NA	NA
AT3G55830	7.87037	6.86567	2.98507	13.0081	NA	NA	3.45912	7	16.6667	8.57143	8.95522	6.74603	7.74908	11.7371
AT3G55880	NA	NA	NA	NA	NA	NA	10.4938	14.4444	NA	NA	10.3448	7.04225	8.47458	5.55556
AT3G55890	1.4218	4.79042	NA	NA	NA	NA	2.27273	7.73196	NA	NA	7.21649	7.86517	NA	NA
AT3G55910	1.72414	5.6962	7.84314	5.33333	NA	NA	4.54545	4.70588	NA	NA	1.88679	3.7037	NA	NA
AT3G55950	NA	NA	NA	NA	NA	NA	7.95455	9.39227	NA	NA	NA	NA	NA	NA
AT3G55960	5.23256	9.87654	9	4.3956	NA	NA	8.10811	5.74074	NA	NA	5.21739	5.67823	8.55019	7.61421
AT3G55990	1.04167	9.30233	NA	NA	NA	NA	7.01754	3.77358	NA	NA	NA	NA	NA	NA
AT3G56000	NA	NA	NA	NA	NA	NA	3.2967	6.28931	NA	NA	NA	NA	NA	NA
AT3G56010	5.21583	8.41121	5.62162	5.76087	NA	NA	NA	NA	NA	NA	5.90062	6.5073	6.18436	6.90141
AT3G56020	3.02035	4.38254	4.72117	4.23348	4.52489	5.15759	3.02702	2.92769	10.7754	9.14826	4.22157	3.64545	4.30769	4.50728
AT3G56030	NA	NA	NA	NA	NA	NA	NA	NA	NA	NA	15.1515	10.1266	16.0714	21.875
AT3G56050	9.00901	10.3734	12.3932	13.9113	NA	NA	7.69231	11.4894	6.52174	16.4384	14.5455	12.3324	13.9326	17.0854
AT3G56060	NA	NA	1.7094	4.22535	NA	NA	NA	NA	NA	NA	3.7037	3.27869	4.47761	9.67742
AT3G56070	4.63526	5.48367	3.47222	5.78512	NA	NA	4.39315	4.70465	7.74457	3.94366	3.68098	4.02844	4.52489	5.88235
AT3G56090	4.12475	5.3323	3.8961	6.11111	NA	NA	5.54871	3.74724	10.4938	5.7377	6.48536	5.16014	4.92701	6.46651
AT3G56110	6.34921	7.35294	NA	NA	NA	NA	6.79612	4.43038	10.6796	8	NA	NA	NA	NA
AT3G56120	4.44444	4.6875	9.09091	7.14286	NA	NA	5.45455	8.47458	NA	NA	4.54545	3.84615	7.14286	3.33333
AT3G56130	3.60902	4.1844	4.59364	2.53165	NA	NA	3.88457	3.59661	NA	NA	5.79515	4.73684	5.52381	3.29949
AT3G56140	4.70588	7.76699	NA	NA	NA	NA	NA	NA	NA	NA	NA	NA	NA	NA
AT3G56150	6.19835	8.31435	10.989	8	6.12245	5.86319	6.73759	5.61497	7.88644	4.8433	11.1888	7.81759	7.47664	5.19481
AT3G56160	3.77358	4.95868	4.74453	5.62249	NA	NA	NA	NA	NA	NA	5.71429	4.63918	8.45771	3.5503
AT3G56170	2.91971	4.8	6.4	1.69492	NA	NA	4.61095	4.31034	NA	NA	5.16304	7.01754	5.33981	9.88372
AT3G56190	3.71901	6.94184	7.58621	4.51613	3.91554	5.31809	6.66667	3.98323	10.1485	6.94006	7.7821	3.65854	5.52764	6.41711
AT3G56200	NA	NA	NA	NA	NA	NA	5.43478	5	NA	NA	NA	NA	NA	NA
AT3G56210	3.87597	5.26316	3.90625	5.07246	3.09859	5.67823	1.04167	5.61798	11.3475	3.0303	2.73973	3.46821	1.41844	6.45161
AT3G56220	7.08899	7.33333	NA	NA	NA	NA	5.67376	3.84615	NA	NA	6.84932	7.8125	NA	NA
AT3G56230	5.45455	9	NA	NA	NA	NA	7.03125	9.25926	NA	NA	NA	NA	NA	NA
AT3G56240	2.7833	3.40214	3.48886	2.99448	3.88959	3.36058	3.19212	3.22657	NA	NA	3.55996	3.5407	3.86975	4.47443
AT3G56270	5.51181	10.3774	NA	NA	NA	NA	1.63934	2.38095	NA	NA	NA	NA	NA	NA
AT3G56290	4.71698	5.17928	6.87285	2.53968	NA	NA	5.95238	4.80349	NA	NA	7.77202	6.06695	3.98551	4.86726
AT3G56320	NA	NA	NA	NA	8.19672	8.04598	NA	NA	NA	NA	NA	NA	NA	NA
AT3G56330	2.11268	7.42857	4.28571	2.66667	NA	NA	NA	NA	NA	NA	NA	NA	NA	NA
AT3G56340	4.02542	4.00943	7.25806	5.08475	1.66667	1.63934	4.09449	3.02663	7.65306	3.52941	2.5641	4.83871	6.81818	3.48837
AT3G56350	NA	NA	NA	NA	NA	NA	NA	NA	7.49201	6.34155	NA	NA	NA	NA
AT3G56360	11.0687	9.94036	15.6346	15.3333	4.45714	4.43841	9.10364	11.8469	20.5128	15.873	14.7493	12.5855	16.9944	20.7165
AT3G56370	8.58469	9.89583	12.5926	7.53425	NA	NA	10.6195	6.89655	NA	NA	9.02256	8.94309	14.1026	17.1233
AT3G56400	11.2903	8.59375	11.33	10.3896	NA	NA	NA	NA	NA	NA	10.1695	8.43373	12.3377	8.72483
AT3G56420	NA	NA	NA	NA	5.33708	6.19946	NA	NA	NA	NA	NA	NA	NA	NA
AT3G56490	2.7027	3.84615	6.17284	2.17391	NA	NA	1.52964	1.90311	6.84932	4.61538	6.82927	3.26797	2.20588	3.36134
AT3G56510	6.06061	7.24299	8.63309	4.95868	NA	NA	5.76923	4.14013	5.40541	4.16667	3.9801	5.97015	2.5974	8.28402
AT3G56580	2.20588	8.64198	4.83871	2.8169	NA	NA	2.67857	7.55814	NA	NA	0.961538	4.91803	6.52174	6.25
AT3G56600	NA	NA	NA	NA	2.75494	3.09267	NA	NA	NA	NA	NA	NA	NA	NA
AT3G56630	13.8889	11.7021	10.1911	13.6905	NA	NA	NA	NA	6.92042	8.93855	5.83942	16.1972	10.5263	12.782
AT3G56640	NA	NA	NA	NA	4.87805	8.51064	NA	NA	NA	NA	NA	NA	NA	NA
AT3G56650	2.76873	4.17495	4.32	3.6075	NA	NA	NA	NA	NA	NA	4.0724	5.30303	3.25	4.2042
AT3G56680	3.61261	6.48567	3.32681	7.69231	2.44021	3.74123	3.30189	4.86656	6.90883	6.55527	5.6	5.84307	7.58929	7.14286
AT3G56710	10	4.54545	9.32018	11.0429	NA	NA	16.8539	6.66667	NA	NA	8.63931	6.51629	6.93916	8.03662
AT3G56720	5.71429	9.30233	7.31707	5.7377	NA	NA	NA	NA	10.5634	12.3711	4.93827	17.2043	8.75	15.1899
AT3G56730	NA	NA	NA	NA	NA	NA	3.57143	3.80952	NA	NA	NA	NA	NA	NA
AT3G56740	5.96708	7.77311	7.14286	7.00935	NA	NA	4.74138	7.92683	10.0334	5.96026	10.0917	8.20312	8.95522	9.56522
AT3G56750	3.19149	1.96078	NA	NA	NA	NA	NA	NA	NA	NA	NA	NA	NA	NA
AT3G56760	NA	NA	NA	NA	NA	NA	10.5263	15.5844	NA	NA	NA	NA	NA	NA
AT3G56770	NA	NA	NA	NA	NA	NA	NA	NA	10.6557	9.05512	NA	NA	NA	NA
AT3G56790	NA	NA	NA	NA	2.7027	1.26582	5.55556	2.4	NA	NA	NA	NA	5.12821	3.50877
AT3G56800	3.45831	4.47314	5.26217	5.36099	5.14117	5.0536	3.98936	3.87339	8.60794	9.39086	4.5767	5.16558	4.30037	4.1673
AT3G56810	7.61905	6.16438	10	10.1449	NA	NA	5.64516	11.6564	NA	NA	6.66667	3.94737	10.1266	6.25
AT3G56820	6.38298	6.4	NA	NA	NA	NA	11.5385	5.05051	NA	NA	2.1978	8.08081	9.83607	6.49351
AT3G56840	2.92683	2.90698	2.9661	5.05051	NA	NA	2.15827	5.57769	9.24855	4.41176	3.90244	6.09756	8.40708	6.13497
AT3G56850	NA	NA	NA	NA	NA	NA	NA	NA	15.493	4.7619	NA	NA	NA	NA
AT3G56880	7.43802	5.64738	7.77778	14.6341	NA	NA	5.67376	7.20721	15.873	13.4474	6.2167	9.02778	7.90021	8.78187
AT3G56900	2.61137	4.2839	3.24781	3.81658	6.89655	6.49351	3.68098	4.329	11.7647	12.4183	3.92768	3.61905	3.11714	4.24216
AT3G56910	0.980392	2.34375	3.26087	3.57143	NA	NA	NA	NA	NA	NA	0	1.53846	5.66038	3.07692
AT3G56920	NA	NA	NA	NA	5.96616	5.93513	NA	NA	NA	NA	NA	NA	NA	NA
AT3G56930	8.79121	10.1695	8.95522	10.7692	2.35294	0.662252	11.1111	9.57447	NA	NA	12.5	9.49367	12.5	12.0482
AT3G56960	NA	NA	NA	NA	8.68852	9.59052	NA	NA	NA	NA	NA	NA	NA	NA
AT3G56990	9.63855	9.48905	NA	NA	NA	NA	3.63636	5.95238	NA	NA	NA	NA	NA	NA
AT3G57000	5.94901	6.61157	5.45455	13.5417	NA	NA	2.90456	3.62319	5.30504	10.1064	2.11268	7.69231	4.66667	8.82353
AT3G57010	12.1622	9.52381	NA	NA	NA	NA	6.04396	5.99251	16.0584	13.6842	7.65027	9.80392	NA	NA
AT3G57020	3.7037	11.8644	12.1693	5.82011	NA	NA	4.64135	6.9281	11.1197	8.14356	7.05726	5.90015	5.83658	10.4046
AT3G57030	5.55556	6.26632	9.31677	10.3448	NA	NA	3.84615	2.4055	8.73288	9.31818	5.28302	4.5614	8.08511	7.52688
AT3G57040	12.9288	13.141	16.9014	13.0233	NA	NA	13.5977	12.3288	NA	NA	16.5877	13.2159	13.1707	16.8142
AT3G57050	2.40642	3.69458	5.75916	2.85714	NA	NA	3.15399	4.37666	3.8961	4.5977	6.64062	5.68182	6.25	3.33333
AT3G57060	5.26316	12.3711	NA	NA	NA	NA	NA	NA	NA	NA	NA	NA	NA	NA
AT3G57062	3.97351	4.58015	6.51558	4.29594	NA	NA	2.29885	7.79221	NA	NA	6.75241	4.03727	3.66972	3.01003
AT3G57070	10	16.4948	17.1429	24.3243	NA	NA	8.92857	12.1884	NA	NA	16.9697	11.7647	15.9341	17.9012
AT3G57080	6.32911	6.70732	3.8961	2.29885	NA	NA	2.8169	4.54545	NA	NA	5.12821	6.17284	5.12821	2.32558
AT3G57090	4.11141	6.25724	4.1184	6.39606	9.92063	9.80392	4.74198	4.42553	16.5722	12.8099	5.82627	4.66497	4.68037	5.09479
AT3G57120	6.52174	14.2857	9.43396	7.69231	NA	NA	14.9254	12.3967	15.7534	11.9403	16.092	14.6341	13.4146	17.9104
AT3G57140	NA	NA	NA	NA	10.7364	8.57843	NA	NA	NA	NA	NA	NA	NA	NA
AT3G57150	9.29577	11.5299	10.8108	7.76699	NA	NA	5.14706	4.57516	5.37084	5.35714	7.72532	8.03571	8.01887	8.62069
AT3G57190	6.15385	7.21649	8.10811	6.28931	NA	NA	NA	NA	10.5263	17.5439	9.21053	4.83871	8.75	13.4021
AT3G57230	2.45399	4.69799	5.07812	3.80228	3.77358	0	1.41343	2.86458	NA	NA	3.125	4.02685	6.79612	4.34783
AT3G57280	4.25532	3.1746	3.0303	3.80952	NA	NA	4.61538	3.16302	NA	NA	2.94118	8.88889	10.3704	8.42105
AT3G57290	6.26866	6.20438	6.06061	8.82353	5.28846	4.47761	5.64417	5.32407	7.49574	4.35967	7.14286	5.8104	8.73362	5.52764
AT3G57300	10.3203	12.9921	13.7255	13.7931	11.236	6.01504	10.6061	13.0682	7.92453	11.5789	13.6364	20.6452	16.129	13.6842
AT3G57320	2.63473	2.81879	4.45434	3.54478	NA	NA	3.64683	3.56671	11.2211	5.40541	3.78007	4.37956	4.07125	3.62776
AT3G57330	8.10811	6.47482	6.08696	2.58621	4.21687	3.16206	4.34783	6.23306	NA	NA	4.03587	8.30325	4.70588	7.86026
AT3G57340	5.8296	11.7917	8.28221	9.17431	4.73684	5.46875	9.76331	8.5034	8.36864	6.42458	10.5708	11.9005	11.4919	12.2931
AT3G57350	2.85714	5.88235	NA	NA	NA	NA	NA	NA	NA	NA	NA	NA	NA	NA
AT3G57360	6.73077	8.73786	NA	NA	NA	NA	2.75229	8.19672	NA	NA	NA	NA	11.9403	4.22535
AT3G57380	NA	NA	NA	NA	NA	NA	10.9091	8.06452	11.811	15.625	NA	NA	NA	NA
AT3G57390	4.16667	10.2564	NA	NA	6.32022	7.22359	5.26316	6.08108	5.68182	6.15385	11.6667	3.94737	NA	NA
AT3G57400	16.6667	13.7255	17.0732	10.8333	NA	NA	10.2273	12.1739	NA	NA	11.4286	18	12.5	16.8675
AT3G57410	2.83688	5.96026	7.14286	2.52101	3.1746	3.63636	7.38916	3.83142	NA	NA	5.22876	5.29412	6.48148	5.18519
AT3G57420	12.8099	14.2857	13.913	8.43373	NA	NA	6.66667	9.88142	NA	NA	20.4918	10.2041	8.84956	14.8936
AT3G57450	4.14286	5.0427	6.51042	8.04911	3.52008	3.65194	3.53336	3.48055	23.2669	23.31	5.0147	5.55676	5.15768	4.68543
AT3G57470	4.18605	2.37154	7.43802	10.6383	NA	NA	1.20482	5.50459	NA	NA	5.82524	3.125	2.7972	3.07692
AT3G57480	NA	NA	16	4.34783	3.44371	3.87291	NA	NA	NA	NA	8.10811	14.1414	NA	NA
AT3G57490	7.09988	8.94608	9.45122	9.47712	NA	NA	7.45763	5.79515	8.24176	7.52688	7.76398	7.93269	7.94393	7.16049
AT3G57520	5.40672	7.45463	4.81928	3.22581	8.79121	7.76699	5.65068	6.74567	7.19308	6.06362	5.33881	7.64331	7.08215	4.51977
AT3G57530	6.17978	7.21925	17.4312	11.9403	6.52778	6.28466	5.23732	7.9798	10.9489	8.62069	4.63822	7.63889	7.25806	7.34824
AT3G57540	NA	NA	NA	NA	NA	NA	5.99369	9.88506	NA	NA	10.4651	12.6506	10.119	9.48905
AT3G57550	6.01504	6.03865	9.375	9.17431	2.95547	2.88154	4.24403	4.48833	9.48718	11.7647	7.84983	8.52273	8.01688	9.87654
AT3G57560	6.66667	8.88889	4.10959	6.09756	NA	NA	NA	NA	NA	NA	NA	NA	NA	NA
AT3G57600	17.284	14.8571	NA	NA	NA	NA	NA	NA	NA	NA	NA	NA	NA	NA
AT3G57610	3.61991	4.811	5.49451	4.7619	NA	NA	3.48837	4.1769	12	7.05882	8.98876	8.97436	5.6338	9.23077
AT3G57620	0	2.77778	NA	NA	NA	NA	NA	NA	NA	NA	NA	NA	NA	NA
AT3G57630	10.1124	9.47368	2.63158	10.9756	NA	NA	1.90476	7.38462	NA	NA	4.23729	11.3208	7.5	9.85915
AT3G57640	NA	NA	15.1515	12.0968	NA	NA	1.92308	7.69231	NA	NA	10.5263	10	10.0877	11.0048
AT3G57650	6.06061	6.47482	NA	NA	3.0303	2.91262	2.12766	5.59441	NA	NA	7.04225	4.22535	NA	NA
AT3G57660	12.9032	5.08475	NA	NA	NA	NA	NA	NA	13.5135	9.33333	NA	NA	NA	NA
AT3G57680	3.7037	6.84932	NA	NA	NA	NA	NA	NA	NA	NA	NA	NA	NA	NA
AT3G57690	1.93757	2.25246	NA	NA	2.82342	3.60714	NA	NA	NA	NA	NA	NA	NA	NA
AT3G57710	6.23053	11.6105	10.7595	10.7143	2.95203	3.9666	8.27586	11.4407	13.2653	12.7907	6.41711	7.10059	6.34146	9.57447
AT3G57720	1.06383	5.97015	NA	NA	NA	NA	NA	NA	NA	NA	NA	NA	NA	NA
AT3G57730	5	3.63636	NA	NA	NA	NA	NA	NA	NA	NA	3.92157	7.01754	7.69231	6.66667
AT3G57750	9.41176	9.00901	8.57143	8.63309	NA	NA	6.14035	8.66667	NA	NA	6.93642	10	9.64467	4.61538
AT3G57760	NA	NA	NA	NA	NA	NA	NA	NA	NA	NA	NA	NA	5.97015	8.57143
AT3G57770	NA	NA	11.3208	5.08475	4.41176	2.6087	NA	NA	7.82609	10	9.14513	7.69231	8.08824	2.22222
AT3G57785	2.83533	5.46265	4.31211	3.9604	5.88235	3.80435	3.63636	5.2071	12.9496	10.6796	3.57815	4.7541	4.83461	4.77528
AT3G57790	NA	NA	NA	NA	NA	NA	NA	NA	NA	NA	12	6.89655	NA	NA
AT3G57800	9.82405	10.7296	11.1446	11.7188	6.94444	3.33333	5.97015	11.8056	13.5638	13.9175	10	11.7338	14.2077	15.0562
AT3G57810	6.72478	5.76132	5.34351	7.27273	NA	NA	6.59341	7.08661	13.5922	12.9464	5.36913	5.33333	4.06977	8.03571
AT3G57860	7.55208	6.03175	NA	NA	NA	NA	5.55556	6.00858	NA	NA	2.12766	13.253	NA	NA
AT3G57870	5.09723	5.88235	6.02813	6.95131	2.08333	6.88406	5.63528	6.04474	16.0563	13.7848	5.0097	5.72251	5.06483	6.247
AT3G57880	6.88525	8.2153	NA	NA	NA	NA	5.7554	6.95971	5.80205	6.32911	10.6796	9.48276	8.58896	3.9604
AT3G57890	9.17431	12.0301	NA	NA	9.90099	7.92079	8.94309	7.93651	5.50459	7.14286	25	12	6.45161	14.4737
AT3G57910	0	7.69231	NA	NA	NA	NA	NA	NA	NA	NA	NA	NA	NA	NA
AT3G57930	5.37313	7.2093	6.06061	13.6364	NA	NA	2.7907	4.60526	NA	NA	7.8125	4.86111	5.38462	6.94981
AT3G57940	8.95522	6.77966	NA	NA	NA	NA	NA	NA	8.95522	15.5172	NA	NA	NA	NA
AT3G57950	12.069	12.5874	NA	NA	NA	NA	15.748	14.9068	NA	NA	NA	NA	NA	NA
AT3G57990	7.91367	11.5152	10.4348	6.87023	7.14286	10.6061	5.55556	10.8108	21.0084	14.9533	10.7692	6.94444	9.14286	15
AT3G58010	NA	NA	6.49351	4.34783	NA	NA	NA	NA	NA	NA	6.45161	1.66667	NA	NA
AT3G58020	4.64396	6.74603	5.04202	10.219	1.86335	3.82166	3.31492	6.27178	NA	NA	7.04225	8.33333	3.7037	3.64583
AT3G58030	5.49898	9.22693	12.3377	13.0233	6.56934	6.41593	11.1465	9.19037	13.5135	11.8056	11.4198	9.32476	9.73783	11.8557
AT3G58040	7.05882	18.9873	NA	NA	7.02525	6.71642	8.03571	13.8211	10.4167	5.88235	8.4507	13.4146	6	22.9508
AT3G58090	9.09091	9.40171	NA	NA	NA	NA	NA	NA	NA	NA	NA	NA	NA	NA
AT3G58110	16.9903	13.2479	20.9302	11.5942	5.66038	5.55556	7.75862	12.963	7.65957	9.63855	14.1304	11.5385	19.7674	17.3333
AT3G58120	18.0328	10.2273	17.1053	10.101	14.8148	8.42105	12.5	12.9944	NA	NA	NA	NA	NA	NA
AT3G58130	4.71698	4.4293	3.60248	4.28769	6.77966	3.27869	6.28571	5.9761	9.00901	5.55556	4.4335	4.02542	4.28016	5.38244
AT3G58140	1.69492	2	2.89855	1.42857	NA	NA	NA	NA	NA	NA	NA	NA	NA	NA
AT3G58160	4.22535	8.47458	NA	NA	7.86948	5.12528	NA	NA	NA	NA	NA	NA	NA	NA
AT3G58170	2.89855	2.8136	5.30726	4.04624	NA	NA	5.02793	3.84615	11.0465	9.23695	4.33213	5.32258	6.64207	5.77689
AT3G58180	5.98592	5.33808	3.10881	1.875	NA	NA	5.37634	3.36391	3.90625	3.38983	3.90244	4.6729	5.17928	6.09137
AT3G58200	NA	NA	NA	NA	NA	NA	NA	NA	5.33333	7.8125	NA	NA	NA	NA
AT3G58220	4.60526	9.5	13.3333	10.7692	NA	NA	NA	NA	NA	NA	10.7692	4.70588	11.7647	10.4478
AT3G58240	7.75862	5.19481	NA	NA	NA	NA	NA	NA	NA	NA	NA	NA	NA	NA
AT3G58270	9.87654	13.253	NA	NA	NA	NA	4.41176	5.26316	7.36842	3.48432	NA	NA	NA	NA
AT3G58350	NA	NA	NA	NA	NA	NA	16	25.1852	NA	NA	NA	NA	NA	NA
AT3G58450	NA	NA	NA	NA	NA	NA	NA	NA	9.98851	9.3107	NA	NA	NA	NA
AT3G58460	4.10742	4.55285	5.2356	6.21622	NA	NA	4.25532	4.64768	11.8421	6.81818	6.50407	5.88235	4.15094	7.55556
AT3G58480	NA	NA	NA	NA	6.24008	6.46166	NA	NA	NA	NA	NA	NA	NA	NA
AT3G58490	2.80374	6.29921	NA	NA	2.44785	2.60192	2.5	1.6	NA	NA	2.94118	5.47945	8.43373	5.68182
AT3G58500	5.16129	5.49451	NA	NA	3.04976	2.21948	4.29799	4.52625	5.5914	5.2459	2.29885	1.6129	0	0
AT3G58510	9.78261	8.69565	10.3093	9.25926	5.16129	6.31808	5	9.57447	12.2807	12.963	7.31707	9.80392	7.8125	11.1111
AT3G58530	10.7784	5.59006	4.6875	11.5942	NA	NA	3.84615	7.34463	6.95187	7.14286	5.88235	3.66972	7.5188	7.01754
AT3G58550	NA	NA	NA	NA	NA	NA	3.81862	3.48906	NA	NA	3.38855	3.25983	4.10557	4.2471
AT3G58560	7.93651	5.83942	NA	NA	NA	NA	NA	NA	NA	NA	NA	NA	NA	NA
AT3G58570	11.399	7.53968	NA	NA	6.04027	11.0553	6.71642	9.67742	10.8333	6.84932	NA	NA	NA	NA
AT3G58590	6.93333	4.7619	6.21118	8.28402	NA	NA	6.25	6.875	10	16.6667	6.19469	8	8.23529	9.5
AT3G58600	7.63359	5.08475	NA	NA	NA	NA	3.30579	7.10383	NA	NA	4.49438	2.32558	8.33333	4.7619
AT3G58610	4.82612	6.77458	7.38523	6.12648	4.2735	5.10204	7.09677	5.97579	5.23104	4.35866	7.42268	4.62185	5.27473	5.7072
AT3G58620	8.18182	10.4762	8.84354	16.5468	NA	NA	10.5882	10.1695	NA	NA	10.101	10.2459	10.5556	18.7097
AT3G58630	NA	NA	NA	NA	NA	NA	NA	NA	18.9474	12.1622	NA	NA	NA	NA
AT3G58640	3.5503	4.67836	7.53425	3.28947	NA	NA	8.25688	3.77358	NA	NA	9.02256	6.42202	11.1111	5.19481
AT3G58650	13.8298	13.4921	NA	NA	NA	NA	NA	NA	NA	NA	NA	NA	NA	NA
AT3G58660	11.9048	9.72222	NA	NA	NA	NA	3.63636	11.2676	7.9646	8.88889	NA	NA	NA	NA
AT3G58670	2.98507	6.95652	NA	NA	NA	NA	3.75	7	7.89474	7.25806	4.54545	5.7971	NA	NA
AT3G58680	3.72671	6.43939	3.45745	4.33673	4.23729	2.88462	3.0303	3.01205	8.05195	6.6561	3.29218	2.41692	4.34783	4.56621
AT3G58690	10.9635	12.7413	10	11.2069	NA	NA	2.73973	8.0292	NA	NA	8.59375	4.44444	12.4031	15.2174
AT3G58700	4.05728	4.74537	5.37634	3.48837	NA	NA	4.5045	3.86179	8.91089	10.1562	6.52174	4.24242	6.6879	4.07524
AT3G58730	3.00474	3.87341	4.32056	4.81283	8.87574	6.12245	3.04154	3.02128	9.28382	9.47867	4.35301	3.28841	3.41737	3.95904
AT3G58750	3.73333	5.85242	5.20833	7.23684	7.51979	6.25652	2.21675	4.22535	10.8992	9.52381	9.97067	7.24234	4.65116	5.31401
AT3G58800	10.8333	10.274	NA	NA	NA	NA	12.7273	15.1163	NA	NA	13.4615	12.5	8.57143	15.0943
AT3G58840	7.89474	6.38298	1.5873	11.1111	NA	NA	5.26316	4.34783	NA	NA	NA	NA	11.4286	13.2353
AT3G58850	10.7527	4.9505	NA	NA	NA	NA	NA	NA	NA	NA	NA	NA	NA	NA
AT3G58930	10.8911	10	NA	NA	NA	NA	10.9375	9.63855	NA	NA	NA	NA	NA	NA
AT3G58970	10.9375	4.7619	6.77966	9.09091	3.1746	4.41176	11.9403	8	9.72973	10.1852	7.86517	5.30973	10.6061	11.5942
AT3G58990	NA	NA	9.09091	9.09091	NA	NA	3.04878	6.20155	NA	NA	5.21327	7	6.84211	7.97546
AT3G59020	8.62745	7.90378	9.52381	7.14286	NA	NA	8.77193	6.85484	7.12074	4.2735	9.55414	12.8834	11.3636	6.62252
AT3G59030	9.03955	9.47075	9.78723	9.17431	NA	NA	NA	NA	8.75	10	14.2857	8.76289	8.92019	15.0685
AT3G59050	6.32411	5.86207	11.5385	8.03571	8.08824	5.14706	8.28402	6.8	NA	NA	9.87654	7.69231	10.5263	8.13953
AT3G59060	12.4224	17.7885	17.3502	13.9594	NA	NA	NA	NA	NA	NA	15.775	16.4234	15.2305	15.3623
AT3G59080	NA	NA	NA	NA	NA	NA	8.05369	6.17284	NA	NA	14.0351	9.90099	13.75	11.4428
AT3G59090	7.46269	4.69799	1.5873	3.1746	3.28467	4.83092	3.1746	12.3529	5.64516	12.9032	8.75	4.25532	5.40541	11.2903
AT3G59100	4.72441	3.00752	NA	NA	NA	NA	4.71698	4.16667	NA	NA	NA	NA	NA	NA
AT3G59110	3.83387	8.61538	10.0917	9.77444	NA	NA	5.50459	7.38636	NA	NA	11.4286	11.5702	9.72222	6.56934
AT3G59140	9.00901	10.2804	NA	NA	NA	NA	10.8434	9.32203	11.0465	14.4578	6.38298	10.101	13.4615	18.0851
AT3G59150	NA	NA	NA	NA	NA	NA	9.09091	12.1212	17.1429	18.3333	NA	NA	NA	NA
AT3G59210	NA	NA	12.2807	9.41176	NA	NA	9.52381	4.49827	NA	NA	8.78049	7.97872	5.6338	10.7843
AT3G59220	NA	NA	NA	NA	NA	NA	7.88732	9.51557	NA	NA	8.63309	6.06061	NA	NA
AT3G59280	9.70149	3.40136	3.73134	4.31655	7.19008	6.91358	2.54777	3.13901	11.0656	11.2745	3.22581	4.2735	0.574713	6.32184
AT3G59290	NA	NA	NA	NA	3.24128	3.07145	NA	NA	NA	NA	NA	NA	NA	NA
AT3G59310	6.97674	5.07812	5.28455	3.53357	NA	NA	6.43275	5.67376	3.94737	7.69231	3.11284	8.3004	2.40964	3.84615
AT3G59320	3.82775	4.3956	7.40741	8.62069	NA	NA	3.33333	5.26316	NA	NA	8.18182	5.69106	NA	NA
AT3G59360	11.4943	7.38255	5.26316	10.2941	NA	NA	9.42029	5.41667	3.8835	12	10.6796	7.25806	5.47945	6.32911
AT3G59370	NA	NA	NA	NA	NA	NA	4.46927	4.06204	NA	NA	4.53172	8.23045	NA	NA
AT3G59380	3.35196	9.47368	5.6962	6.28931	NA	NA	4.54545	3.125	NA	NA	5.85106	3.20856	7.83133	8.80503
AT3G59390	2.12766	3.84615	NA	NA	NA	NA	0	9.43396	NA	NA	5.55556	7.8125	7.35294	6.0241
AT3G59400	8.20312	13.6213	12.3932	15.7895	NA	NA	NA	NA	NA	NA	10.9244	12.2563	11.0345	16.3265
AT3G59410	4.65116	3.0303	NA	NA	7.93651	10.4651	NA	NA	NA	NA	NA	NA	NA	NA
AT3G59420	21.5686	14.8649	NA	NA	NA	NA	NA	NA	NA	NA	NA	NA	NA	NA
AT3G59430	10.7692	10.7692	NA	NA	NA	NA	NA	NA	NA	NA	NA	NA	NA	NA
AT3G59455	2.5641	4.93827	NA	NA	5.26316	5.95238	NA	NA	NA	NA	NA	NA	NA	NA
AT3G59470	7.07965	5	NA	NA	NA	NA	6.45161	4.46429	NA	NA	6.25	6.86275	7.57576	7.27273
AT3G59480	6.95652	6.81818	NA	NA	1.96078	0	1.72414	3.8961	NA	NA	NA	NA	NA	NA
AT3G59490	6.60377	3.1746	1.81818	2.98507	NA	NA	NA	NA	NA	NA	10.8108	7.46269	3.75	10.2941
AT3G59500	1.76991	7.48899	NA	NA	NA	NA	10.9091	4.16667	NA	NA	NA	NA	NA	NA
AT3G59520	4.54545	6.01852	NA	NA	NA	NA	NA	NA	NA	NA	NA	NA	NA	NA
AT3G59530	4.16667	5.43616	NA	NA	NA	NA	NA	NA	NA	NA	NA	NA	NA	NA
AT3G59540	3.08039	4.47182	4.02299	4.5098	5.41516	6.59341	3.2967	3.2069	7.35069	8.27389	4.28986	4.1261	4.02976	5.71641
AT3G59550	10.9091	5.08475	NA	NA	NA	NA	NA	NA	NA	NA	NA	NA	NA	NA
AT3G59580	NA	NA	NA	NA	NA	NA	NA	NA	11.5274	13.1579	NA	NA	NA	NA
AT3G59600	2.45902	4.72441	NA	NA	NA	NA	7.27273	4.41176	6.06061	8.33333	5.55556	4.22535	8.06452	2
AT3G59630	9.70149	10.989	11.5789	6.15385	NA	NA	11.5385	12.6582	NA	NA	20	11.2245	6.75676	1.53846
AT3G59640	NA	NA	NA	NA	10.299	11.7808	11.0092	5.74713	12.6667	13.1148	NA	NA	NA	NA
AT3G59650	2.29008	3.91459	4.34783	5.94059	NA	NA	1.78571	1.81818	NA	NA	3.57143	7.75194	8.42105	6.95652
AT3G59660	4.84581	7.3913	7.40741	6.06061	NA	NA	5.92334	6.53753	NA	NA	7.24638	7.10526	7.6412	6.45161
AT3G59670	9.2	6.14035	NA	NA	NA	NA	5.59006	5.20833	NA	NA	7.62712	2	10.8333	5.61798
AT3G59680	4.54545	3.8961	NA	NA	8.1044	8.71212	8.97436	8.26087	NA	NA	4.91803	5	10	3.57143
AT3G59700	4.54545	6.95652	NA	NA	NA	NA	5.47945	4.81928	NA	NA	NA	NA	NA	NA
AT3G59760	4.44444	4.91803	5.06329	5.84416	NA	NA	4.11765	4.05405	NA	NA	3.20513	8.26446	8.83978	4.78723
AT3G59770	5.71429	7.10059	3.94737	4.81928	6.57895	2.35294	1.49254	10.4167	NA	NA	7.92079	4.42478	2.63158	5.55556
AT3G59780	5.26316	4.48113	5.49242	5.20446	5.20833	3.53982	NA	NA	NA	NA	9.11602	6.15764	4.69799	5.90551
AT3G59800	2.94118	4.86111	NA	NA	NA	NA	2.9703	3.5461	8.57143	8.33333	13.1148	4	NA	NA
AT3G59810	2.06897	3.05466	1.86916	4.71698	NA	NA	2.9703	3.48101	10.1695	6.56371	5.36398	4.56026	5.40541	4.31655
AT3G59820	9.02256	7.47126	10.1266	9.85915	1.31579	5.12821	NA	NA	NA	NA	NA	NA	6.89655	5.71429
AT3G59830	NA	NA	NA	NA	4.12643	3.97474	NA	NA	NA	NA	NA	NA	NA	NA
AT3G59840	2.5	7.86517	NA	NA	7.07965	4.65116	2.52101	5.52147	9.0566	7.14286	NA	NA	NA	NA
AT3G59880	NA	NA	NA	NA	4.7619	4.73146	NA	NA	NA	NA	17.3077	9.43396	NA	NA
AT3G59890	2.23325	5.7971	NA	NA	NA	NA	2.61438	3.57143	NA	NA	4.46429	5.38462	6.87023	7.69231
AT3G59910	8.33333	8.59375	7.29167	7.9646	2.6393	4.98008	7.80142	6.53266	8.29493	5.21739	11.3475	6.62252	11.1111	12.3596
AT3G59920	3	5.26316	1.72414	5.55556	8.13953	2.97872	4.46429	3.34928	NA	NA	3.40909	2.63158	1.38889	2.8169
AT3G59930	NA	NA	NA	NA	NA	NA	3.48837	3.1941	NA	NA	0.578035	4.14201	NA	NA
AT3G59960	NA	NA	NA	NA	5.19481	2.63158	NA	NA	NA	NA	NA	NA	NA	NA
AT3G59990	6.66667	3.06122	0.925926	7.03125	NA	NA	4.28571	2.9703	8.51064	4.25532	3	2.41935	11.3402	1.20482
AT3G60030	6.87831	9.95261	10.8108	7.74648	6.89655	8.33333	13.5714	12.3596	11.1111	9.74026	16.1972	13.3803	10.7438	11.5942
AT3G60050	7.31707	7.31707	NA	NA	NA	NA	1.78571	5.47945	NA	NA	NA	NA	NA	NA
AT3G60080	11.7647	15.1899	NA	NA	6.02837	6.14887	7.91367	11.7647	NA	NA	10.6667	10.1449	11.1111	6.25
AT3G60110	4.83871	9.52381	NA	NA	NA	NA	8.06452	5.26316	NA	NA	NA	NA	NA	NA
AT3G60130	5.45455	3.37838	6.10329	2.35294	NA	NA	5	4.20712	NA	NA	1.91083	4.36508	3.5461	1.02041
AT3G60140	NA	NA	NA	NA	NA	NA	5.97015	11.9565	12.1331	12.3288	NA	NA	NA	NA
AT3G60150	2.23881	5.7971	4.87805	4.34783	NA	NA	3.73832	5.38922	7.28597	6.9697	4.25532	6.77966	4.54545	5.69106
AT3G60160	7.45763	7.42049	13.7931	7.24638	NA	NA	NA	NA	5.55556	6.55738	NA	NA	NA	NA
AT3G60180	5.92105	5.26316	7.24638	2.73973	NA	NA	6.72269	5.82011	9.17431	14.2857	6.77966	7.5	5.03145	7.85714
AT3G60190	5.94595	5.54217	8.64865	9.21053	NA	NA	4.95868	5.10204	9.04393	3.6	1.88679	8.6758	8.16327	5.22388
AT3G60200	16.092	18.0556	NA	NA	11.2941	11.7021	15.3846	17.4757	16.0377	15.0685	NA	NA	NA	NA
AT3G60210	3.27724	3.7037	5.03937	4.77658	NA	NA	2.51046	3.09556	7.6412	4.8913	3.88802	4.60317	3.1477	3.77907
AT3G60240	14.8936	22.0077	11.9403	18.4932	7.89474	5.40541	9.35673	9.77778	14.7404	10.2041	17.7305	14.0625	17.1875	17.5926
AT3G60245	2.36559	4.11523	6.01852	4.44444	1.38889	4.97238	3.27869	3.10966	2.40385	1.66667	5.85106	6.04027	5.30303	8.40336
AT3G60250	6.06395	7.64163	10.4418	9.44206	1.38889	2.06186	4.33839	5.43478	10.7649	10.6529	4.77707	6.14973	8.52941	5.82192
AT3G60260	5.96026	4.71204	NA	NA	NA	NA	5.64103	5.6266	7.42857	9.00901	4.28571	8.75	8.75	3.44828
AT3G60290	1.25	8.04598	8.79121	6.94444	NA	NA	NA	NA	NA	NA	NA	NA	NA	NA
AT3G60300	1.7094	3.13589	1.1236	5.625	0.649351	2.5641	3.14136	3.33333	5.63725	3.94089	4.33071	2.92208	4.36242	7.27273
AT3G60320	9.43396	16.8539	9.25926	7.89474	NA	NA	NA	NA	NA	NA	17.5	11.5942	NA	NA
AT3G60328	NA	NA	NA	NA	5.31915	3.26087	NA	NA	NA	NA	NA	NA	NA	NA
AT3G60330	NA	NA	NA	NA	4.58633	5.35932	6.25	6.2201	NA	NA	1	7.46269	NA	NA
AT3G60340	6.4433	7.38714	5.56745	6.14035	8.01887	4.74453	5.96591	5.19685	9.63303	12.0988	6.45756	7.36196	6.34921	9.04872
AT3G60350	1.75439	9.09091	NA	NA	0	3.94737	NA	NA	NA	NA	NA	NA	NA	NA
AT3G60360	6.55738	6.13497	7.04225	1.96078	NA	NA	6.31579	4.86111	9	9.48276	11.7647	11.4754	1.6129	9.45946
AT3G60380	5.83333	17.1779	6.49351	8.86076	NA	NA	10	9.78261	NA	NA	14.6341	13.9241	NA	NA
AT3G60390	5	3.93701	9.09091	6.55738	NA	NA	NA	NA	NA	NA	7.95455	14.7239	11.5385	14.8148
AT3G60410	3.861	11.6279	13.9013	7.44186	NA	NA	13.6612	10.8475	20.2532	13.9303	13.3803	12.9825	10.2222	12.3077
AT3G60440	1.88679	7.5	4.7619	7.69231	NA	NA	8.54701	7.55814	NA	NA	3.44828	4.81928	3.1746	3.27869
AT3G60490	NA	NA	NA	NA	NA	NA	20.1299	16.0714	NA	NA	13.5135	19.2308	NA	NA
AT3G60500	7.19424	7.84314	10.6195	8.27068	NA	NA	6.30631	5.46448	3.5461	10.7692	1.48148	8.64198	8.95522	9.43396
AT3G60510	6.57895	6.42202	NA	NA	NA	NA	NA	NA	NA	NA	NA	NA	NA	NA
AT3G60520	8.29493	5.08475	11.6883	11.2676	NA	NA	8.67052	10.2041	NA	NA	10.6299	10.4247	10.7477	9.88372
AT3G60530	7.5188	9.72973	18.1818	8.47458	NA	NA	NA	NA	NA	NA	7.46269	8.95522	18.9873	15.3846
AT3G60540	4.21456	8.21918	4.62963	6.89655	9.81013	10.3448	10.1695	6.52174	NA	NA	5.67376	2.11268	1.6129	8.97436
AT3G60550	NA	NA	NA	NA	NA	NA	15.5738	14.094	NA	NA	NA	NA	NA	NA
AT3G60570	NA	NA	NA	NA	5.84133	5.45252	NA	NA	NA	NA	NA	NA	NA	NA
AT3G60600	5.6962	6.9869	1.5625	3.7037	3.14637	1.86698	5.26316	5.71429	6.41822	5.44218	6.32911	3.22581	6.56934	1.78571
AT3G60630	7.44681	6.43432	5.35714	16.129	NA	NA	6.25	11.828	NA	NA	9.87654	8.13953	4.28571	13.8889
AT3G60640	5.24691	5.39084	5.30303	2.64901	NA	NA	4.12371	6.41026	20.082	15.5763	2.92887	8.36502	6.83453	6.5
AT3G60690	NA	NA	NA	NA	NA	NA	NA	NA	19.708	26.3158	20.2247	13.0952	19.697	25.8824
AT3G60730	11.5942	5.40541	NA	NA	NA	NA	NA	NA	NA	NA	NA	NA	NA	NA
AT3G60740	5.76923	1.26582	NA	NA	NA	NA	NA	NA	NA	NA	NA	NA	NA	NA
AT3G60750	8.07453	8.09642	8.07484	8.19892	5.10204	5.98291	3.79747	7.87234	8.94309	8.23529	8.05947	7.5663	9.02421	8.55124
AT3G60770	3.65757	4.19151	5.64972	3.65854	4.21053	3.91304	3.50605	4.09563	7.13436	6.57534	2.79255	4.62232	4.79115	5.45977
AT3G60780	9.90099	11.5607	NA	NA	5.88235	6	NA	NA	NA	NA	NA	NA	NA	NA
AT3G60800	9.25926	8.06452	NA	NA	NA	NA	NA	NA	NA	NA	NA	NA	NA	NA
AT3G60810	4.1958	5.88235	5.46737	4.44444	NA	NA	4.93421	2.33161	5.02283	6.46766	4.98339	3.38542	6.72043	5.08083
AT3G60830	4.93827	6.77507	5.08475	9.41176	NA	NA	10.2362	7.21649	18.3007	13.1579	10.7438	10	7.08661	10.7527
AT3G60840	6.09756	8.84354	NA	NA	NA	NA	17.7215	18.9189	NA	NA	NA	NA	NA	NA
AT3G60850	NA	NA	NA	NA	15.3846	7.57576	NA	NA	10.7784	10.4478	NA	NA	NA	NA
AT3G60860	2.88462	15.8416	18.3333	8.97436	10.7143	1.03093	4.5045	4.13793	NA	NA	12.987	12.3711	17.3077	7.14286
AT3G60880	NA	NA	9.09091	3.33333	NA	NA	NA	NA	12.0603	10.8527	NA	NA	5.97015	9.25926
AT3G60960	9.45946	11.5672	8.77193	8.77193	NA	NA	11.3208	9.52381	8.03571	17.8571	13.3333	4.87805	3.84615	2.7027
AT3G60961	NA	NA	NA	NA	1.96078	5.66038	NA	NA	NA	NA	NA	NA	NA	NA
AT3G60970	NA	NA	NA	NA	NA	NA	NA	NA	3.82979	7.14286	NA	NA	NA	NA
AT3G60980	6.76692	8.80503	NA	NA	NA	NA	6.34921	9.23077	NA	NA	2.77778	14.2857	10.1695	9.67742
AT3G61010	1.53846	3.7037	NA	NA	NA	NA	4.91803	6.89655	NA	NA	NA	NA	NA	NA
AT3G61040	NA	NA	NA	NA	NA	NA	NA	NA	13.7139	12.4519	NA	NA	NA	NA
AT3G61050	3.7037	8.30189	10.6145	6.8323	NA	NA	2.65487	8.0292	4.78469	4.20168	7.59494	4.08163	5.66038	6.25
AT3G61060	NA	NA	NA	NA	7.18563	4.28571	8.91089	8.08081	18.0451	19.6721	15.5963	14.375	18.5185	16.1765
AT3G61070	5.26316	2.0202	NA	NA	6.55738	6.8323	NA	NA	9.52381	1.5625	NA	NA	NA	NA
AT3G61090	3.57143	5.03145	3.00546	3.80117	NA	NA	NA	NA	2.72109	3.27869	2.25989	5.55556	5.10638	3.75
AT3G61100	4.92091	4.58015	6.74157	2.38095	NA	NA	5.4902	3.16302	NA	NA	3.84615	3.84615	4.60251	4.71204
AT3G61110	3.02297	3.40827	4.93827	3.79747	5.12821	2.5641	3.26594	2.75938	7.69231	6.11621	4.8048	2.33918	2.44898	3.27869
AT3G61113	7.24638	2.35294	3.27869	2.89855	NA	NA	NA	NA	NA	NA	NA	NA	NA	NA
AT3G61130	4.40945	6.95266	5.79065	4.44965	2.31481	3.71429	4.70219	5.36278	12.9944	10.6061	8.56423	6.0274	7.81671	7.11974
AT3G61140	7.24947	5.79965	6.36364	9.29204	NA	NA	8.22785	9.03361	11.828	8.64198	6.34328	8.86076	8.07692	10.1322
AT3G61150	8.86076	17.5258	NA	NA	NA	NA	NA	NA	NA	NA	NA	NA	NA	NA
AT3G61160	1.78571	6.32911	NA	NA	2.47304	2.7961	NA	NA	NA	NA	NA	NA	NA	NA
AT3G61180	3.4188	4.28571	NA	NA	3.7037	3.48837	7.8125	7.65027	13	5.7971	3.09278	4.44444	NA	NA
AT3G61190	NA	NA	NA	NA	NA	NA	9.04169	10.5639	NA	NA	10.678	9.0708	12.5733	14.9356
AT3G61200	NA	NA	5.08475	2.7027	4.25532	3.57724	3.125	3.62319	NA	NA	2	4.7619	6.57895	9.52381
AT3G61210	4.7619	9.58904	6.83962	7.88804	NA	NA	NA	NA	NA	NA	7.61905	3.6036	7.46269	7.74194
AT3G61240	3.69004	4.98812	2.77778	8.13953	NA	NA	3.40136	4.59184	6.71642	7.31707	5.08475	4.92958	7.76699	5.88235
AT3G61250	10.1504	10.1626	NA	NA	NA	NA	NA	NA	NA	NA	NA	NA	NA	NA
AT3G61260	4.71429	4.09836	5.73727	5.09091	3.36744	3.79617	4.84791	4.98409	7.62355	5.91039	5.57533	6.01358	5.65445	7.05244
AT3G61270	NA	NA	NA	NA	NA	NA	3.6036	5.05319	NA	NA	2.83019	6.18557	NA	NA
AT3G61280	NA	NA	10.2439	6.66667	NA	NA	NA	NA	NA	NA	NA	NA	5.06329	8.06452
AT3G61390	NA	NA	NA	NA	NA	NA	4.95868	5.9761	NA	NA	NA	NA	NA	NA
AT3G61415	5.88235	10	NA	NA	NA	NA	NA	NA	NA	NA	NA	NA	NA	NA
AT3G61420	5.17241	6.77966	NA	NA	NA	NA	NA	NA	NA	NA	7.69231	1.85185	NA	NA
AT3G61430	5.13834	4.06607	5.55556	3.73134	NA	NA	5.53731	4.86185	NA	NA	6.74603	5.33333	8.45921	4.92424
AT3G61440	4.33884	5.31309	5.51601	4.33333	NA	NA	4.94816	4.46481	7.20721	11.4754	6.25444	4.66019	5.47025	4.59364
AT3G61460	6.66667	10.8108	NA	NA	NA	NA	NA	NA	NA	NA	13.2075	19.0476	11.7647	15.3846
AT3G61470	3.11558	3.7224	3.58987	3.17582	2.81124	2.27273	NA	NA	NA	NA	4.16923	3.58646	4.62304	5.59355
AT3G61520	13.2353	16.0494	NA	NA	NA	NA	NA	NA	NA	NA	NA	NA	NA	NA
AT3G61530	2.76243	7.45342	NA	NA	NA	NA	4.7619	2	6.19658	3.48432	4.42478	3.4188	5.19481	8.69565
AT3G61540	5.03145	6.57895	13.2911	5.9322	NA	NA	4.82759	3.87931	NA	NA	6.37255	3.04569	6.58683	7.38255
AT3G61560	4.34783	7	4.02299	5.74163	5.36913	6.17914	3.91645	6.47059	NA	NA	8.52459	6.87285	7.82918	10.3004
AT3G61570	3.79747	0	0	0	NA	NA	3.7037	2.66667	NA	NA	1.6129	1.40845	NA	NA
AT3G61580	9.44272	8.88889	12.5714	9.09091	2.71205	3.20282	5.06329	5.88235	NA	NA	8.0786	10.5469	8.46154	9.11392
AT3G61600	6.40394	8.83797	15.508	11.6505	NA	NA	5.96026	8.94737	6.70103	7.89474	8.40336	7.37179	11.9403	11.5538
AT3G61610	5.72917	6.56566	NA	NA	NA	NA	NA	NA	NA	NA	5.88235	4.7619	NA	NA
AT3G61620	10.5769	4.6729	NA	NA	NA	NA	12	6.14035	NA	NA	NA	NA	8.33333	11.3208
AT3G61630	12.8049	13.9785	NA	NA	NA	NA	8.87097	15.4762	NA	NA	15.0794	11.4865	8.82353	11.3043
AT3G61640	2.96296	3.68421	NA	NA	NA	NA	3.01724	3.51759	NA	NA	1.25	4.7619	9.21053	6.47482
AT3G61650	5	2.7668	NA	NA	NA	NA	4.7619	5.66038	NA	NA	NA	NA	NA	NA
AT3G61670	17.6991	11.1702	NA	NA	NA	NA	5.45455	11.2676	NA	NA	12.2807	12.3457	12.6761	0
AT3G61680	3.65854	8.33333	NA	NA	3.03644	4.8811	12.6214	7.09677	10.7843	13.5593	NA	NA	NA	NA
AT3G61690	NA	NA	NA	NA	12.8788	11.976	5.33333	12.7907	NA	NA	NA	NA	NA	NA
AT3G61700	3.24074	5.68562	NA	NA	NA	NA	NA	NA	NA	NA	7.31707	5.47945	5.10204	3.92157
AT3G61710	NA	NA	NA	NA	0	3.73832	NA	NA	12.6761	12	NA	NA	NA	NA
AT3G61740	NA	NA	NA	NA	5.68182	8.78378	NA	NA	NA	NA	NA	NA	NA	NA
AT3G61760	NA	NA	NA	NA	9.65517	7.11111	NA	NA	NA	NA	NA	NA	NA	NA
AT3G61770	6.99301	8.4507	NA	NA	NA	NA	NA	NA	NA	NA	14.7059	13.1148	NA	NA
AT3G61780	14.4231	16.3265	NA	NA	NA	NA	NA	NA	NA	NA	NA	NA	NA	NA
AT3G61790	10.2941	9.15493	10.9091	11.1111	NA	NA	6.38298	13.6	9.13978	9.79021	16.6667	13.0435	NA	NA
AT3G61820	8.07018	8.57909	12.8378	15.1724	NA	NA	6.83761	14.7727	NA	NA	8.8	14.0244	8.33333	18.3333
AT3G61830	8.93471	7.04607	8.77193	14.6341	NA	NA	7.69231	7.79221	10.3286	12.8205	11.3636	6.30631	8.1761	7.64331
AT3G61850	7.59494	7.29167	NA	NA	NA	NA	9.13242	8.9701	NA	NA	5.7971	10.5882	NA	NA
AT3G61860	4.62555	5.22523	9.375	7.26496	NA	NA	4.08602	6.50794	7.72947	6.27306	5.10949	9.0566	5.69106	12.381
AT3G61870	3.1477	6.10961	4.07332	2.7179	NA	NA	NA	NA	10.4839	1.26582	4.72973	4.1779	4.24107	3.43407
AT3G61890	8.08081	14.2857	NA	NA	NA	NA	10.5263	13.1034	NA	NA	19.1489	16.1616	14.2222	14.8472
AT3G61898	1.31004	2.92683	NA	NA	NA	NA	3.84615	1.81818	NA	NA	2.8169	6.41026	NA	NA
AT3G61900	NA	NA	NA	NA	NA	NA	NA	NA	14.1892	8.70968	22.6667	16	NA	NA
AT3G61910	NA	NA	NA	NA	0	3.44828	NA	NA	NA	NA	NA	NA	NA	NA
AT3G61960	2.7027	11.0345	7.59494	11.7021	NA	NA	8.33333	6.77966	NA	NA	15.8879	9.09091	12.9412	10.2941
AT3G61970	13.1579	18.2692	16.2338	17.6829	NA	NA	NA	NA	NA	NA	12.5	14.0625	12.6437	15.3846
AT3G61980	5.5794	7.76256	7.48663	9.03955	10.7527	9.18367	6.81818	4.81633	16.4114	17.1161	6.30631	9.11765	8	8.21643
AT3G61990	NA	NA	NA	NA	NA	NA	5.14286	2.17391	6.74157	8.33333	3.44828	1.75439	NA	NA
AT3G62010	6.49007	7.71889	12.1693	4.2735	10.8108	6.51163	4.84848	5.2506	4.37158	3.8961	7.25389	7.77778	10.0304	7.73994
AT3G62020	0.990099	3.47222	NA	NA	NA	NA	1.53846	5.59441	NA	NA	NA	NA	NA	NA
AT3G62030	2.93938	3.63043	3.454	3.03618	2.5641	2.04082	3.84615	4.22631	10.5263	6.639	3.01358	3.77593	3.58209	4.31908
AT3G62100	NA	NA	NA	NA	NA	NA	NA	NA	26.9231	28.3019	NA	NA	NA	NA
AT3G62110	8.49558	9.94371	7.36842	8.06452	5.68182	4.48718	8.18182	8	NA	NA	8.59873	8.03571	3.43137	5.66667
AT3G62120	6.6087	7.38636	6.84039	6.95971	NA	NA	2.73038	8.44444	NA	NA	6.43939	6.41822	8.125	5.919
AT3G62130	4.94505	8.66142	12.5	7.01754	NA	NA	6.66667	6.89655	6.14035	5.07246	12.7273	8.66667	10.4839	9.34579
AT3G62140	3.46154	8.66873	9.74026	10.3261	NA	NA	5.58659	4.62963	11.1111	11.4286	13.7457	10.1695	8.14815	10.6977
AT3G62150	NA	NA	NA	NA	NA	NA	6	3.64583	NA	NA	8.53659	1.5873	1.25	2
AT3G62170	3.76532	3.38462	NA	NA	3.45551	3.30246	NA	NA	NA	NA	NA	NA	NA	NA
AT3G62190	1.94175	3	2.73973	4.41767	2.80112	2.84974	1.36986	3.50877	5.6872	3.0303	5.64516	0.934579	3.90244	6.40394
AT3G62220	9.01639	7.31707	15	10	NA	NA	8.60215	5.7971	11.3772	8.64198	11.25	15.0538	NA	NA
AT3G62230	NA	NA	NA	NA	2.45077	2.96575	NA	NA	NA	NA	NA	NA	NA	NA
AT3G62240	9.375	4.16667	NA	NA	8.73016	6.56566	12.6984	8.57143	13.8889	9.61538	NA	NA	NA	NA
AT3G62250	3.73832	3.77358	4.47761	0	NA	NA	1.25786	4.04624	NA	NA	2.7027	3.50877	NA	NA
AT3G62260	NA	NA	NA	NA	NA	NA	7.2	7.2	18.7328	12.4	4.29448	4.44444	6.45161	12.549
AT3G62270	NA	NA	NA	NA	NA	NA	5.67515	8.68217	NA	NA	8.33333	10.5505	10	1.6129
AT3G62290	2.18143	3.16032	2.66187	3.07143	4.85175	4.6729	2.35928	2.68441	5.3076	5.81708	3.08505	2.30823	2.7333	3.09516
AT3G62300	6.45161	8.18182	NA	NA	NA	NA	NA	NA	NA	NA	NA	NA	NA	NA
AT3G62310	4.46735	5.89812	10.6918	6.52174	6.20155	2.16216	4.6875	5.91398	10.2362	5.78512	4.29448	6.37255	3.65854	9.93789
AT3G62330	5.90909	7.05882	6.66667	7.40741	5.08475	6.49351	7.63359	5.38117	4.2735	7.69231	2.38095	7.80142	6.97674	5.30973
AT3G62360	2.27273	3.98671	5.20833	5	NA	NA	4.6729	3.0303	NA	NA	7.97101	3.25203	4.21053	4.12371
AT3G62370	3.66667	4.15094	7.95848	4.71698	NA	NA	3.38983	2.88809	NA	NA	3.07692	5.65217	4.51977	4.93827
AT3G62390	9.375	3.8961	NA	NA	NA	NA	9.80392	10.9195	NA	NA	6.52174	5.37634	12.5	5.66038
AT3G62400	2.57967	4.32596	3.74332	3.35731	4.22535	3.1746	2.0712	2.02874	11.1765	6.52174	2.88316	4.0521	3.35731	4.84988
AT3G62410	2.90055	4.90798	4.47628	4.71085	NA	NA	NA	NA	NA	NA	6.20301	5.23322	5.3742	5.6167
AT3G62420	28.0443	22.3684	40.8163	41.9643	9.16667	15.2727	15.6915	13.3685	36.5672	33.8095	26.6854	28.7879	33.2288	30.363
AT3G62450	3.75	5.05319	4.56274	4.28016	6.06061	2.1978	3.36538	1.87354	10	11.4458	8.30671	4.45104	4.16667	4
AT3G62460	2.8169	5.9375	NA	NA	NA	NA	5.76923	7.45098	NA	NA	11.2676	6.34921	2.89855	4.6875
AT3G62530	3.20102	4.12279	3.3722	2.5526	3.73832	3.90625	3.73945	2.89495	7.85441	6.86275	3.91856	2.92313	3.61101	3.81206
AT3G62550	6.6787	7.65957	8.02704	7.87402	NA	NA	NA	NA	NA	NA	8.53659	6.96494	10.0517	10.4394
AT3G62560	3.23741	3.41812	5.41401	3.10493	NA	NA	3.62173	3.69686	10.0087	8.63787	3.5284	4.83997	4.89642	4.71264
AT3G62600	5.49451	5.386	7.64331	7.11864	4.08163	3.1348	5.47264	7.77989	NA	NA	6.96203	6.79012	6.93878	5.83658
AT3G62630	13.6404	16.8233	19.8661	16.2896	NA	NA	15.9091	20.1681	NA	NA	17.2881	18.2628	18.4971	18.5507
AT3G62640	1.9305	2.82353	NA	NA	2.77603	3.23845	NA	NA	NA	NA	NA	NA	NA	NA
AT3G62650	4.61725	5.91274	8.89111	6.48247	NA	NA	4.95495	4.37247	6.21504	4.22812	6.66667	7.68221	9.04374	8.03653
AT3G62660	6.34921	18.4211	14.1176	12.7907	2.33709	3.17559	8.79121	8.65385	14.6789	18.0328	6.09756	8.60215	13.5135	25
AT3G62680	NA	NA	NA	NA	NA	NA	7.76699	4.34783	NA	NA	NA	NA	NA	NA
AT3G62690	NA	NA	NA	NA	NA	NA	NA	NA	17.3789	13.3333	NA	NA	NA	NA
AT3G62700	10.7843	16.7116	16.5441	14.4044	NA	NA	11.3636	11.6022	6.14278	5.46379	14.9733	16.2338	19.8675	8.8
AT3G62710	1.64835	2.06186	NA	NA	2.42967	2.82693	NA	NA	NA	NA	NA	NA	NA	NA
AT3G62720	6.57277	12.3874	14.9606	10.4167	13.0282	13.1195	5.67201	9.02455	NA	NA	12.6214	11.2676	10.3131	7.72727
AT3G62730	NA	NA	NA	NA	NA	NA	2.73973	5.6	NA	NA	NA	NA	NA	NA
AT3G62770	NA	NA	NA	NA	NA	NA	NA	NA	13.4259	15.6522	NA	NA	NA	NA
AT3G62790	2.7897	4.38668	4.05157	4.05157	7.05128	2.83688	3.4279	3.76712	8.33333	10.8696	3.4375	4.09449	3.25926	4.17391
AT3G62810	2.8777	4.66786	3.94737	2.3569	NA	NA	2.20588	2.48092	8.62069	9.48617	4.72637	2.86458	4.12621	3.46821
AT3G62840	2.97872	3.66667	2.73973	0	NA	NA	3.00752	3.68421	4.14201	5.7377	2.04082	3.50877	2.22222	2.83019
AT3G62860	NA	NA	NA	NA	NA	NA	3.77358	5.97015	8.39695	5.49451	NA	NA	NA	NA
AT3G62870	4.05837	4.86659	4.42039	4.71651	3.22581	3.88693	3.54557	3.72802	6.88282	4.36847	4.71597	4.11205	4.08163	5.05585
AT3G62880	NA	NA	NA	NA	0	3.94737	NA	NA	NA	NA	NA	NA	NA	NA
AT3G62900	6.73077	4.5045	NA	NA	8.92857	4	9.45946	12.844	5.22648	12.3077	8.4507	6.94444	NA	NA
AT3G62910	3.73832	2.18341	4.08719	1.875	NA	NA	NA	NA	NA	NA	6.41711	3.14136	5.80913	9.95025
AT3G62920	2.0202	4.84848	5.74713	4.47761	NA	NA	3.07692	4.2328	6.17978	9.15493	7.14286	9.64912	2.94118	6.38298
AT3G62940	5.35714	10	NA	NA	NA	NA	3.77358	4.91803	13.3333	20.2128	NA	NA	NA	NA
AT3G62950	8.21918	3.7037	14.0271	2.90698	NA	NA	NA	NA	NA	NA	NA	NA	NA	NA
AT3G62970	4.43038	4.0201	6.66667	4.06504	NA	NA	2.7027	3.90625	NA	NA	4.91803	4.69799	5.30303	8.8
AT3G62980	9.21053	6.65083	10.7692	6.76692	NA	NA	7.98319	9.31677	10.3806	11.0465	9.67742	12.9771	15.0794	13.8614
AT3G63000	3.87097	7.46888	NA	NA	NA	NA	7.14286	8.07018	8.16327	7.87037	8.57143	4.13223	9.41176	14.8148
AT3G63030	5.16899	6.85921	5.26316	5.33333	NA	NA	5.01931	6.82353	16.5425	14.7126	5.08475	5.21739	4.97738	6.66667
AT3G63052	2.38806	1.70068	NA	NA	2.11268	0	1.53061	2.54777	1.90157	1.19048	1.58874	1.14796	1.90476	0.674157
AT3G63070	10.8108	16.4773	22.7848	13.0435	8.33333	6.25	14.6667	13.9785	7.69231	10.3448	18.8235	12.6316	13.8462	13.8889
AT3G63080	3.61446	5.98802	6.61765	5.46875	9.52381	2.30769	3.84615	3.48837	15.6627	5.76923	4.93827	5.98802	7.35294	9.62963
AT3G63090	10.9091	9.67742	NA	NA	NA	NA	NA	NA	NA	NA	NA	NA	NA	NA
AT3G63095	2.5	4.62963	NA	NA	NA	NA	NA	NA	NA	NA	NA	NA	NA	NA
AT3G63120	NA	NA	NA	NA	NA	NA	6.34921	8.43373	NA	NA	NA	NA	NA	NA
AT3G63150	4.83871	10.2941	3.57143	5.7971	1.94175	9.09091	3.125	5.10204	NA	NA	NA	NA	NA	NA
AT3G63160	3.37876	3.95827	3.89571	3.91606	NA	NA	NA	NA	12.1437	6.97674	4.10112	4.07427	4.03299	4.25299
AT3G63170	4.49438	6.95652	NA	NA	NA	NA	NA	NA	5.10204	6.25	NA	NA	NA	NA
AT3G63180	1.28205	3.84615	NA	NA	NA	NA	NA	NA	NA	NA	NA	NA	NA	NA
AT3G63190	6.09756	4.56274	4.98866	4.53608	NA	NA	10.5263	2.29885	9.2	9.92366	5.23256	3.15457	4.2735	6.13718
AT3G63200	25	15	NA	NA	NA	NA	17.5182	21.1111	NA	NA	21.3115	9.52381	NA	NA
AT3G63210	7.93651	11.9048	NA	NA	NA	NA	11.3043	17.2043	NA	NA	12.0567	13.2353	15.2381	13.4146
AT3G63220	NA	NA	NA	NA	6.31579	6.83761	NA	NA	16.9643	17.8082	NA	NA	NA	NA
AT3G63240	5.14019	11.6279	NA	NA	NA	NA	11.5385	10.8108	NA	NA	NA	NA	NA	NA
AT3G63250	4.72973	5.52941	5.44872	2.98507	NA	NA	5.78035	5.19751	7.02703	7.40741	6.18893	5.18732	5.68862	2.64151
AT3G63260	8.09524	8.62069	7.64706	8.75	NA	NA	5.9633	7.14286	14.2857	14.5	5.8642	7.0122	6.64062	4.52261
AT3G63270	5	9.70874	NA	NA	NA	NA	3.44828	5.71429	11.5942	10.2941	NA	NA	NA	NA
AT3G63300	6.57895	7.5	NA	NA	NA	NA	7.89474	11.3475	NA	NA	NA	NA	NA	NA
AT3G63340	4.54545	8	2.5641	2.77778	0	1.88679	0	7.40741	3.75	9.91736	9.83607	5.15464	7.35294	9.09091
AT3G63350	NA	NA	NA	NA	NA	NA	NA	NA	5.29101	8.06452	NA	NA	NA	NA
AT3G63380	NA	NA	NA	NA	NA	NA	11.8644	13.5922	NA	NA	6.84932	8.10811	NA	NA
AT3G63390	5.24862	5.86592	4.5977	4.13534	NA	NA	4.62963	5.53746	14.6727	11.3879	5.70342	6.39098	5.99455	9.85915
AT3G63410	2.10843	5.98007	2.8777	4.5977	NA	NA	NA	NA	4.22535	7.01754	4.81283	3.38983	1.6129	1.97368
AT3G63450	10.5263	8.10811	NA	NA	NA	NA	5.17241	5.55556	NA	NA	NA	NA	NA	NA
AT3G63460	5.81395	3.19149	NA	NA	8.87097	8.57143	6.61157	8.73016	7.82609	4	5.55556	6.55738	NA	NA
AT3G63510	0	3.125	NA	NA	NA	NA	NA	NA	NA	NA	NA	NA	NA	NA
AT3G63520	4.20792	5.4007	6.20438	3.72881	NA	NA	3.98551	5.51559	7.79817	5.29101	4.6875	5.64024	5.84615	8.66426
AT3G63530	4.38596	11.2069	NA	NA	NA	NA	4.47761	6.19469	NA	NA	NA	NA	NA	NA
AT3G63540	3.84081	4.46194	3.88761	3.92766	7.69231	9.09091	3.47826	6.32184	7.98176	8.20734	4.49652	5.24682	5.20455	5.1825
AT3G66652	11.236	8.10811	NA	NA	NA	NA	NA	NA	NA	NA	NA	NA	NA	NA
AT3G66654	4.92611	5.71429	5.72687	7.72727	NA	NA	4.4226	4.02985	8.08625	8.04598	5.68862	4.36893	5.55556	5.68182
AT3G66658	6.25	13.3333	NA	NA	NA	NA	5.10204	3.77358	NA	NA	NA	NA	NA	NA
AT4G00026	4.74138	7.56972	8.4507	4.61538	NA	NA	4.96894	3.90244	6.58436	7.07071	4.49438	10.8696	3.22581	1.2987
AT4G00030	5.55556	1.98675	5.6338	4.10959	NA	NA	NA	NA	3.50877	6.09756	1.08696	2.45902	1.17647	5.12821
AT4G00040	3.06947	3.85164	NA	NA	NA	NA	NA	NA	NA	NA	NA	NA	NA	NA
AT4G00050	NA	NA	NA	NA	NA	NA	NA	NA	NA	NA	7.21649	13.9241	9.52381	10
AT4G00060	3.1746	5.33333	NA	NA	2.08333	2.89855	NA	NA	NA	NA	NA	NA	NA	NA
AT4G00080	NA	NA	NA	NA	NA	NA	0.980392	4.03226	NA	NA	NA	NA	NA	NA
AT4G00090	7.84314	6.30137	9.42029	9.86842	4.83871	5.26316	6.19195	4.94624	7.88732	4.49438	10	8.76289	2.5974	9.69697
AT4G00100	1.08696	5.18417	4.22535	7.35294	NA	NA	2.88462	5.92593	7.0922	6.97674	0	1.50376	5.20833	3.125
AT4G00110	NA	NA	NA	NA	3.37224	6.60793	NA	NA	NA	NA	NA	NA	NA	NA
AT4G00165	0	5.37634	1.0989	4.21053	NA	NA	NA	NA	NA	NA	NA	NA	4.65116	7.36842
AT4G00170	6.31579	4.16667	NA	NA	NA	NA	7.84314	8.07453	22.9592	13.3721	1.53846	1.75439	NA	NA
AT4G00180	3.50877	3.33333	NA	NA	NA	NA	NA	NA	9.90099	7.84314	NA	NA	NA	NA
AT4G00200	9.02778	8.33333	NA	NA	NA	NA	6.12245	7.93651	NA	NA	NA	NA	NA	NA
AT4G00230	7.40741	3.09278	NA	NA	NA	NA	NA	NA	9.85915	5	NA	NA	NA	NA
AT4G00231	12	12.5	NA	NA	2.85714	0	NA	NA	9.375	7.54717	NA	NA	NA	NA
AT4G00232	NA	NA	NA	NA	1.5873	3.48837	NA	NA	NA	NA	NA	NA	NA	NA
AT4G00238	11.0151	9.23423	13.8298	15.942	NA	NA	10.828	14.4105	8.51064	12.2302	9.91736	12.605	16.9643	17.8571
AT4G00250	NA	NA	NA	NA	NA	NA	NA	NA	5.50459	3.33333	NA	NA	NA	NA
AT4G00270	3.7037	7.86517	12.1212	9.87654	NA	NA	5.49451	9.40171	7.43802	3.44828	15.1163	8.25688	16.3934	10.4762
AT4G00300	6.08974	8.46287	7.39645	7.53323	4.86034	3.76569	5.84795	5.61283	13.6842	5.45455	4.61049	7.18016	5.0592	8.93471
AT4G00305	NA	NA	NA	NA	13.3803	17.5824	NA	NA	NA	NA	NA	NA	NA	NA
AT4G00310	5.33333	7.80142	NA	NA	NA	NA	3.92157	2.46914	NA	NA	NA	NA	6.77966	7.84314
AT4G00330	6.84932	8.77193	7.92683	8.62069	NA	NA	6.28019	5.19031	NA	NA	6.77966	10.7527	6.77966	7.56757
AT4G00335	NA	NA	NA	NA	NA	NA	7.8125	7.14286	6.66667	7.69231	6.84932	7.5	13.5593	3.63636
AT4G00340	12.6582	12.1495	NA	NA	NA	NA	NA	NA	NA	NA	NA	NA	NA	NA
AT4G00342	9.30233	3.8961	NA	NA	4.06504	3.96975	NA	NA	NA	NA	NA	NA	NA	NA
AT4G00350	NA	NA	NA	NA	3.59665	4.20448	NA	NA	NA	NA	NA	NA	NA	NA
AT4G00355	5.55556	7.00637	7.55668	7.51295	NA	NA	4.61049	6.2	8.32545	7.16783	5.79495	6.94006	10.2174	8.29146
AT4G00380	8.4507	14.8936	NA	NA	NA	NA	NA	NA	NA	NA	NA	NA	NA	NA
AT4G00400	3.57143	6.14525	6.09756	5.17241	NA	NA	4.34783	6.74157	NA	NA	15	4.8951	11.7647	9.09091
AT4G00420	5	6.81818	8.49057	4.37956	NA	NA	4.19162	6.61479	NA	NA	4.6875	6.25	10.1562	9.09091
AT4G00430	3.3543	6.15385	9.18728	4.09836	NA	NA	4.27807	2.44898	4.7619	10	3.88889	5.20362	5.94595	6.99708
AT4G00440	9.90991	10.0478	9.79381	11.3514	6.81818	6.97674	12.0623	13.2353	NA	NA	10.4575	11.7318	14.0625	11.1111
AT4G00450	NA	NA	NA	NA	NA	NA	11.7647	10.8108	1.86335	4.22535	NA	NA	NA	NA
AT4G00460	14.1509	5.43478	NA	NA	NA	NA	13.9535	9.16031	NA	NA	NA	NA	NA	NA
AT4G00490	7.46269	7.61421	3.92157	2.98507	NA	NA	11.7647	5.43478	NA	NA	14.1304	10.6061	10.3448	9.52381
AT4G00550	10	7.14286	NA	NA	5.57769	6.8306	11.4286	11.3043	NA	NA	8.64198	9.30233	NA	NA
AT4G00560	6.94444	5.34351	NA	NA	NA	NA	4.63918	5.59006	11.3402	7.54717	6.42857	9.52381	5.10949	7.44681
AT4G00570	7.05882	9.6	5.12821	5.61798	2.63158	2.94118	6.25	2.80899	NA	NA	3.30579	6.75676	1.83486	6.93069
AT4G00585	2.31092	3.3073	3.46457	3.79404	3.61446	1.47059	1.69147	2.52693	8.23864	4.2654	3.22581	3.04569	3.89474	2.96128
AT4G00590	1.75439	7.40741	NA	NA	2.22222	2.75229	NA	NA	NA	NA	NA	NA	NA	NA
AT4G00620	4.21053	8.63309	NA	NA	NA	NA	NA	NA	NA	NA	NA	NA	NA	NA
AT4G00630	9.0535	9.38776	4.375	6.42857	NA	NA	7.33333	5.99078	NA	NA	7.92079	9	8.77193	4.54545
AT4G00650	8.57143	4.54545	NA	NA	NA	NA	NA	NA	NA	NA	NA	NA	NA	NA
AT4G00710	7.61099	9.93228	10.5882	11.284	NA	NA	6.81319	6.87758	12.3894	15.0838	11.5	8.38852	13.8365	10.9155
AT4G00720	5.45455	7.51445	NA	NA	2.28245	4.4484	7.6087	6.62252	6.66667	2.46914	4.62963	5.42636	4.54545	2.89855
AT4G00730	14.2857	5.97015	11.2676	8.21918	NA	NA	NA	NA	8.10811	12.987	14.1304	11.0092	16.4706	13.9535
AT4G00740	4.47761	9.67742	4.93827	9.52381	NA	NA	6.66667	4.65116	10	4.6875	8.18182	9.18367	4.22535	2.15054
AT4G00755	8.42105	6.45161	19.697	13.2353	13.9241	12.9032	10.7143	5.51724	8.28025	4.65116	8.82353	7.93651	11.3924	13.5135
AT4G00780	1.90476	5.26316	4.57317	4.54545	NA	NA	NA	NA	NA	NA	3.69231	4.32277	4.5977	6.74847
AT4G00800	4.16667	9.82143	8.97436	8.95522	NA	NA	9.33333	9.58904	11.3636	6.66667	6.41026	6.31579	10.9091	7.14286
AT4G00810	3.13922	3.83023	3.65466	3.50356	5.17598	4.83193	3.20442	2.56868	6.26959	8.54701	3.79027	3.86527	3.52397	3.8639
AT4G00820	7.97101	6.40394	NA	NA	NA	NA	6.0241	3.19149	NA	NA	NA	NA	NA	NA
AT4G00830	7.05128	6.00462	8.53659	2.64901	8.91089	5.76923	3.7234	5.73477	4.35967	0.552486	5.52486	6.93069	2.68456	6.89655
AT4G00840	NA	NA	NA	NA	2.54777	3.25203	NA	NA	NA	NA	NA	NA	NA	NA
AT4G00850	6.83761	9.28571	NA	NA	NA	NA	10.1124	6.71642	NA	NA	7.95455	5.95238	9.61538	8.73016
AT4G00860	9.83607	1.88679	NA	NA	4.55696	3.43915	4.33437	1.72911	NA	NA	6.25	1.35135	NA	NA
AT4G00870	6.38037	8.14901	NA	NA	NA	NA	NA	NA	NA	NA	NA	NA	NA	NA
AT4G00880	3.80952	4.25532	3.9604	3.82883	NA	NA	4.13534	4.44874	NA	NA	5.22388	3.367	3.84615	3.58744
AT4G00895	4.12044	7.23606	5.16605	5.70342	4.7619	8.24742	7.76699	7.79468	8.94309	4	8.14978	5.81114	7.83972	7.76699
AT4G00900	5.35714	8.62069	NA	NA	NA	NA	1.5873	5.49451	NA	NA	NA	NA	NA	NA
AT4G00905	14	9.72222	NA	NA	NA	NA	9.375	7.07965	NA	NA	NA	NA	NA	NA
AT4G00930	8.18182	9.63855	NA	NA	NA	NA	NA	NA	13.9303	11.3924	NA	NA	NA	NA
AT4G00950	6.49819	11.245	9.43396	7.50988	NA	NA	NA	NA	NA	NA	6.34921	10.2041	9.86547	10.3306
AT4G00970	NA	NA	10.1695	8	NA	NA	NA	NA	NA	NA	10	8.23529	4.03226	15.1163
AT4G00990	2.30769	4.29448	5.17241	1.44928	NA	NA	5.88235	4.47761	NA	NA	7.46269	9.47368	15.873	14.5161
AT4G01000	6.54045	8.03443	7.8125	6.3786	2.5916	4.10703	5.85106	8	5.32889	4.53834	9.38215	9.21986	7.58755	10.8647
AT4G01010	NA	NA	NA	NA	5.70071	7.19258	NA	NA	NA	NA	8.4507	8.86076	11.0092	6.54206
AT4G01037	8.62069	7.25076	5.76923	6.92308	NA	NA	NA	NA	6.84932	13.253	10.1449	4.31034	9.71429	9.7561
AT4G01040	3.91061	5.55556	4.06504	2.91262	NA	NA	2.20994	3.00752	NA	NA	3.63636	4.83871	2.58621	2.7027
AT4G01060	5.51181	7.88644	NA	NA	NA	NA	1.31579	3	NA	NA	9.73451	6.04396	6.06061	9.62963
AT4G01070	14.4737	18.7708	15.8524	13.6744	14.6269	11.0837	15.583	18.3011	NA	NA	17.3874	17.009	17.0075	17.975
AT4G01080	16.4557	8.19672	NA	NA	NA	NA	NA	NA	NA	NA	NA	NA	NA	NA
AT4G01090	NA	NA	23.6364	22.6415	NA	NA	NA	NA	NA	NA	12.069	11.5385	10.9375	7.93651
AT4G01100	5.11316	6.18153	6.83761	6.57718	3.7037	5.51181	2.93367	4.85597	6.01915	6.80101	5.32319	5.05561	4.29129	6.61765
AT4G01110	NA	NA	NA	NA	NA	NA	3.92157	7.69231	NA	NA	NA	NA	NA	NA
AT4G01120	7.60234	6.47059	10.3093	4.20168	NA	NA	8.13008	7.88732	9.63995	5.35714	4.73373	8.13397	9.04762	4.82759
AT4G01140	NA	NA	NA	NA	NA	NA	2.67857	6.57895	NA	NA	12.069	2	NA	NA
AT4G01150	2.9323	3.84989	3.30527	3.04414	2.77778	3.9604	2.5974	3.125	7.89474	7.84314	3.79491	2.66143	3.58184	4.5
AT4G01210	11.1111	2.30769	10	7.46269	NA	NA	5.47945	4.16667	NA	NA	5.81395	3.7037	4.34783	1.6129
AT4G01240	NA	NA	NA	NA	NA	NA	7.8125	2.24719	NA	NA	NA	NA	NA	NA
AT4G01250	NA	NA	NA	NA	NA	NA	NA	NA	33.8235	28.0702	NA	NA	21.6867	19.2771
AT4G01280	5.74163	2.57511	12.5	9.62963	NA	NA	6.21118	6.79612	4.98615	6.45161	6.22407	11.2108	5.46218	7.01754
AT4G01290	1.06383	7.63889	8.04598	5.37634	5.12821	3.47826	7.69231	6.17284	9.48905	6.32911	6.66667	4.49438	6.45161	5.71429
AT4G01310	2.8169	3.66848	4.5156	4.3801	3.1746	5.55556	NA	NA	10.6796	7.31707	4.17457	4.67762	4.6589	5.90015
AT4G01320	7.98479	8.13953	6.36364	9.09091	NA	NA	3.46821	5.88235	8.30671	7.14286	2.7972	7.74194	1.69492	8.75912
AT4G01330	6.15385	11	9.55414	7.8125	NA	NA	9.2437	8.13953	NA	NA	11.1111	10.3064	11.8421	12.5
AT4G01335	NA	NA	7.04225	4.9505	NA	NA	NA	NA	NA	NA	NA	NA	NA	NA
AT4G01350	NA	NA	NA	NA	NA	NA	17.8571	7.84314	NA	NA	NA	NA	NA	NA
AT4G01360	NA	NA	NA	NA	NA	NA	5.45455	9.25926	NA	NA	NA	NA	9.09091	12.3967
AT4G01370	6.09319	8.6039	6.25	8.68762	NA	NA	5.92784	5.39629	9.13462	10.2362	8.05785	7.01754	6.16302	6.40177
AT4G01380	NA	NA	NA	NA	NA	NA	5.52326	3.61757	NA	NA	5.38462	3.93939	5.01931	5.625
AT4G01400	9.50226	8	9.90991	8.41121	3.80435	7.33945	7.78689	7.8534	18.232	9.87654	6.93431	7.46753	7.69231	8.97959
AT4G01410	5.96026	8.73362	NA	NA	NA	NA	NA	NA	12.6338	9.73451	6.66667	15.3846	NA	NA
AT4G01430	2.5	4.06504	NA	NA	NA	NA	2.66667	9.25926	NA	NA	NA	NA	NA	NA
AT4G01440	6.57895	11.6279	NA	NA	NA	NA	9.47368	14.4578	NA	NA	8.79121	11.6505	NA	NA
AT4G01450	10.8434	5.64516	NA	NA	NA	NA	5.33643	4.09253	NA	NA	9.40171	10.0917	2.63158	14.5161
AT4G01460	9.09091	8.20513	16.0494	11.6022	NA	NA	NA	NA	NA	NA	16.6667	13.2911	10.0719	14.1026
AT4G01470	0	3.79747	NA	NA	7.35552	8.3225	NA	NA	NA	NA	NA	NA	NA	NA
AT4G01480	3.92157	4.86891	4.02685	5.17241	6.03086	5.86826	5.13514	4.23307	NA	NA	4.67391	3.28283	3.95833	4.28571
AT4G01500	15.7895	16.6667	NA	NA	NA	NA	NA	NA	NA	NA	NA	NA	NA	NA
AT4G01540	NA	NA	NA	NA	NA	NA	5.06912	7.62195	NA	NA	14.9123	6.66667	9.47368	7.5
AT4G01550	12.8889	12.2727	13.0178	6.31068	NA	NA	6.86275	15.2047	NA	NA	10.9848	14.3345	6.84932	16.7539
AT4G01580	7.42706	9.97151	NA	NA	NA	NA	NA	NA	NA	NA	NA	NA	8.57143	6.49351
AT4G01590	6.30631	6.31808	5.99078	4.93274	NA	NA	6.20155	4.37158	NA	NA	5.21739	5.5814	4.4898	8.54701
AT4G01600	NA	NA	4.8	5.42636	7.31707	4.86111	NA	NA	NA	NA	11.9048	5.26316	7.59494	6.94444
AT4G01610	3.63483	3.6379	4.2735	3.64716	3.57143	0	3.50099	3.822	3.96601	4.67836	3.42011	3.95981	3.35052	4.33437
AT4G01630	NA	NA	NA	NA	NA	NA	6.25	4.41176	NA	NA	NA	NA	NA	NA
AT4G01650	NA	NA	NA	NA	NA	NA	11.9048	7.53425	6.89655	12.3077	NA	NA	NA	NA
AT4G01660	4.78088	8.87097	16.1765	13.587	6.68258	6.18893	4.8583	6.88836	24.5487	22.3077	8.26087	15.0442	9.89583	16.568
AT4G01670	NA	NA	NA	NA	NA	NA	NA	NA	10.9091	13.2075	NA	NA	NA	NA
AT4G01680	11.8056	18.0328	NA	NA	NA	NA	6.73077	13.4199	NA	NA	12.4324	10.989	15.493	15.8333
AT4G01690	3.43511	4.09639	5.65111	4.82234	2	3.125	2.6	5.54885	8.16327	13.7931	2.97952	5.30303	3.37423	4.87013
AT4G01710	2.25873	3.61446	4.90196	0.884956	NA	NA	3.04878	3.18725	16.9565	9.80392	4.5045	4.09207	6.45161	3.61991
AT4G01720	NA	NA	NA	NA	NA	NA	NA	NA	NA	NA	9.18367	9	NA	NA
AT4G01730	7.55814	10.1449	NA	NA	NA	NA	5.26316	6.17284	NA	NA	NA	NA	NA	NA
AT4G01790	2.59067	10.3448	4.62428	8.21256	NA	NA	8.77193	5.36913	9.06863	7.78443	8.94309	12.0805	6.34921	4.34783
AT4G01810	9.27835	18.6916	NA	NA	NA	NA	19.6429	8.33333	14	8.86076	15.7895	12.9032	NA	NA
AT4G01850	4.25532	8.03689	5.18519	8.72093	7.01754	6.48148	3.01508	4.59966	3.57143	9.80392	7.59878	3.87597	6.94444	3.62319
AT4G01860	9.45946	6.97674	14.5455	1.78571	NA	NA	2.88462	11.0465	13.2653	5.55556	12.6316	3.37079	7.95455	6.45161
AT4G01880	5.62249	7.5	3.92157	6.42202	NA	NA	6.38298	5.76923	NA	NA	6.61157	8.46154	5.7377	1.08696
AT4G01883	2.6087	5.88235	5.20446	2.97398	NA	NA	NA	NA	NA	NA	1.92308	3.81679	4.0404	4.10959
AT4G01895	6.25495	5.85635	5.26316	6.19469	NA	NA	4.70383	4.07489	23.7288	8.33333	4.55137	6.38003	6.46298	6.34328
AT4G01900	2.81385	3.34093	1.26263	2.90557	NA	NA	3.21101	2.5759	NA	NA	3.68189	2.65096	4.09357	4.34783
AT4G01910	NA	NA	NA	NA	NA	NA	22.5352	21.4286	NA	NA	NA	NA	NA	NA
AT4G01935	3.7422	4.64701	3.79487	3.50216	2.39234	3.93258	4.79233	4.68468	9.6519	7.35294	4.91385	5.79515	6.23886	5.25624
AT4G01960	5.92885	7.43494	4.47761	9.23077	5.28278	5.32765	5.34759	6.73759	10.6509	9.57447	3.67647	5.96026	5.20833	6
AT4G01990	6.84932	12.7451	NA	NA	NA	NA	NA	NA	NA	NA	NA	NA	NA	NA
AT4G01995	2.17391	1.38889	3.125	3.40136	4.7619	3.38983	NA	NA	NA	NA	2.43902	3.22581	3.36134	6.54206
AT4G02020	7.56303	7.43802	7.05882	6.66667	NA	NA	4	9.48905	5.05051	5.26316	5.81395	10.7527	4	10.3448
AT4G02030	4.08163	10.9244	7.40741	5.55556	NA	NA	4.6729	4.62963	NA	NA	7.5	7.57576	NA	NA
AT4G02050	1.42857	6.57895	NA	NA	NA	NA	3.48837	6.29921	NA	NA	1.76991	2.72727	NA	NA
AT4G02060	9.71787	6.80628	10.3774	15.2	NA	NA	NA	NA	NA	NA	7.40741	7.14286	8.06452	14.5161
AT4G02070	5.66038	10.8108	NA	NA	NA	NA	NA	NA	NA	NA	NA	NA	NA	NA
AT4G02075	13.8889	14.1414	14.2077	13.6126	NA	NA	9.51009	7.51174	NA	NA	10.3926	12.9693	12.6126	6.93069
AT4G02080	3.97112	4.79651	2.35294	7.04225	7.75862	0.869565	4.53737	3.76766	5.64706	6.12813	2	3.48259	0.775194	2.67857
AT4G02090	NA	NA	NA	NA	NA	NA	6.93069	6.75676	NA	NA	3.33333	5.17241	NA	NA
AT4G02100	NA	NA	NA	NA	NA	NA	10.1124	10.8911	NA	NA	NA	NA	NA	NA
AT4G02130	7.17703	7.34266	7.43802	3.4188	NA	NA	3.27869	7.0922	NA	NA	NA	NA	15.2381	15
AT4G02140	8.27068	8.9404	7.84314	9.16031	5.88235	6.81818	7.94393	5.44959	5.88235	4.91803	6.13497	7.77202	7.6087	14.2105
AT4G02150	1.07527	7.21649	NA	NA	NA	NA	NA	NA	NA	NA	NA	NA	NA	NA
AT4G02170	NA	NA	NA	NA	NA	NA	5.88235	6.43275	NA	NA	NA	NA	NA	NA
AT4G02195	11.6279	9.16667	10.7143	6.25	8	6.45161	4.7619	6	14.4231	24.5283	8	4.41176	2.65487	5.17241
AT4G02220	3.26087	8.98876	NA	NA	NA	NA	4.61538	2	4.65116	6.45161	NA	NA	4.83871	3.33333
AT4G02230	2.96073	4.3038	5.79399	5.13514	3.33333	4.7619	4.85859	4.75941	9.09091	4.59364	4.21196	4.12783	5.67901	6.6778
AT4G02250	2.49042	3.65854	NA	NA	3.37951	3.55973	NA	NA	NA	NA	NA	NA	NA	NA
AT4G02260	6.17284	7.69231	8.65801	7.84314	NA	NA	NA	NA	6.74157	3.22581	7.72947	9.32203	7.17489	10.8696
AT4G02270	NA	NA	NA	NA	NA	NA	4.662	4.54545	NA	NA	3.75427	4.93827	NA	NA
AT4G02280	NA	NA	NA	NA	NA	NA	3.1746	10.6383	10.0103	7.43418	1.53846	4.61538	NA	NA
AT4G02290	5.19481	2.06186	NA	NA	NA	NA	NA	NA	NA	NA	NA	NA	NA	NA
AT4G02330	NA	NA	NA	NA	NA	NA	6.77966	1.16279	NA	NA	NA	NA	NA	NA
AT4G02340	3.22581	4.66926	6.25	4.10959	NA	NA	6.77966	7.22892	8.57143	2.29885	8.65385	6.20155	8.77193	6.48148
AT4G02350	12.2066	15.2263	18.5567	20.1149	NA	NA	5.37634	6.03774	10.5505	8.73016	11.3208	10.4869	12.9032	11.4286
AT4G02370	4.0404	5.05618	6.81502	4.76821	NA	NA	3.76884	5.45309	13.8973	15.847	5.40541	6.75355	6.99387	8.3815
AT4G02400	11.7284	15.3846	10.3896	10.4167	NA	NA	4.09836	7.97101	11.6564	13.1868	4.21053	12.0301	7.40741	14.8515
AT4G02420	NA	NA	19.697	10.1695	NA	NA	NA	NA	NA	NA	NA	NA	NA	NA
AT4G02425	5.30973	13.2653	NA	NA	NA	NA	NA	NA	NA	NA	6	16.6667	NA	NA
AT4G02440	6.91589	5.52846	6.35838	16.5605	NA	NA	8.38509	5.74163	8.14394	7.63052	9.84848	10.6145	5	10.2273
AT4G02460	2.77778	3.22581	NA	NA	NA	NA	NA	NA	NA	NA	NA	NA	NA	NA
AT4G02480	9.03491	8.96445	9.67742	11.7808	2.8109	3.59678	8.30946	10.9162	7.22496	5.41586	10.0858	10.1031	14.0436	10.2102
AT4G02485	1.69492	2.9703	NA	NA	NA	NA	NA	NA	NA	NA	NA	NA	NA	NA
AT4G02500	4.01284	5.01567	4.97336	6.42202	8.10811	3.30579	3.55805	4.86425	9.20245	9.55882	8.63158	6.87361	7.10059	8.43137
AT4G02510	5.6338	9.12409	11.4754	7.5	NA	NA	4	4.6875	4.55581	4.70085	11.2245	9.48905	8.75912	4.08163
AT4G02520	NA	NA	6.27803	4.20561	NA	NA	3.8162	3.15789	8.95441	8.71748	2.99824	2.96296	2.14067	6.14887
AT4G02540	NA	NA	NA	NA	NA	NA	10.8108	9.28571	NA	NA	NA	NA	NA	NA
AT4G02550	10.1911	7.38636	8.49057	7.9646	NA	NA	5.71429	7.29167	NA	NA	3.92157	9.72222	10.0559	9.16667
AT4G02560	4.13223	12.8378	12.9032	13.6364	3.40909	6.03448	5.33333	9	NA	NA	10.1449	5.7971	4.87805	10
AT4G02570	6.47131	7.93173	10.5832	8.24053	2.92553	2.9129	5.57229	6.75241	5.25502	6.10561	7.44275	7.65697	9.12477	9.02935
AT4G02580	2.86624	4.0721	5.05319	4.21053	2.0202	5.30973	4.79452	3.23054	8.19672	8.39695	3.73832	3.57569	3.81098	6.45646
AT4G02590	6.88406	8.44749	10.6383	10.3704	NA	NA	9.23567	11.5115	9.34394	10.7527	8.05369	9.34844	10.8844	10.6977
AT4G02600	8.28402	6.19469	7.47664	7.52688	NA	NA	6.06742	5.29876	NA	NA	5.05051	6.86275	3.61991	3.15789
AT4G02610	3.48642	4.33045	3.32143	3.47247	3.04878	4.25379	3.52381	3.23619	9.93939	6.36183	4.16257	3.97022	3.55146	4.48642
AT4G02630	7.84314	14.1593	15.1515	13.3721	NA	NA	NA	NA	NA	NA	7.14286	6.32911	12.3894	17.7419
AT4G02640	4.47761	10	NA	NA	6.61479	9.57854	4.10959	8.23529	5.7971	7.69231	6.77966	2	NA	NA
AT4G02650	NA	NA	NA	NA	3.04362	3.35652	NA	NA	NA	NA	NA	NA	NA	NA
AT4G02680	5.6	11.7021	23.7288	8.06452	NA	NA	4.62963	12	10.303	13.0435	9.52381	13.4831	10.4167	15.7895
AT4G02690	NA	NA	NA	NA	NA	NA	NA	NA	16.5158	15.0568	NA	NA	NA	NA
AT4G02700	22.7723	15.9574	NA	NA	NA	NA	13.1579	22.1239	NA	NA	NA	NA	NA	NA
AT4G02715	1.92308	7.31707	NA	NA	NA	NA	NA	NA	3.0303	6	2.66667	3.94737	1.5873	0
AT4G02720	10.596	10.4326	15.4506	9.13043	NA	NA	11.3924	9.90099	8.73239	5.04202	13.1579	14.1844	10.8108	12.1693
AT4G02725	3.44456	3.86052	3.97842	3.27402	NA	NA	4.06977	2.94118	7.8125	6.49351	3.98633	3.83065	3.75114	2.97143
AT4G02730	NA	NA	NA	NA	4.61538	3.48837	NA	NA	14.6789	5.76923	NA	NA	NA	NA
AT4G02770	4.08732	5.97798	5.10968	4.52039	4.11985	4.65116	NA	NA	NA	NA	6.01828	6.05452	7.52011	7.87633
AT4G02790	2.75862	6.34921	9.52381	5.10204	NA	NA	NA	NA	NA	NA	3.33333	0	6.45161	7.24638
AT4G02800	5.15695	7.67888	NA	NA	NA	NA	7.46269	8.08081	NA	NA	11.3924	7.86517	10.2564	10.1695
AT4G02820	8.51064	13.0841	NA	NA	NA	NA	NA	NA	NA	NA	NA	NA	NA	NA
AT4G02830	NA	NA	NA	NA	NA	NA	4.83871	6.57895	NA	NA	NA	NA	NA	NA
AT4G02840	2.59179	4.29043	4.69799	4.06977	NA	NA	4.33071	3.7234	10.917	7.74648	8.07453	4.58333	3.41463	6.66667
AT4G02860	5.19481	3.92157	6.20155	3.92157	NA	NA	8.0292	5.55556	NA	NA	7.1618	8.39329	3.21543	6.85358
AT4G02880	5.40146	5.81068	6.77966	6.45161	10.5982	11.4275	5.91564	6.18804	16.068	15.6268	8.43373	8.52995	7.91855	8.86427
AT4G02900	6.89655	4.7619	NA	NA	4.69314	4.68085	NA	NA	NA	NA	NA	NA	NA	NA
AT4G02920	5.72852	6.09212	6.60203	6.09091	5.45455	11.2903	10.8247	8.81356	6.77419	3.35366	7.49091	6.78524	8.34002	8.11138
AT4G02930	5.6213	5.99119	10.2804	8.10811	NA	NA	5.27009	5.30099	8.23245	7.57576	6.69456	7.60456	7.109	3.94089
AT4G02940	14.7541	6.81818	NA	NA	NA	NA	8.46561	12.0482	NA	NA	10.8696	7.62712	9.18367	3.84615
AT4G02970	3.63392	2.88327	3.62552	4.18077	2.14669	2.31043	3.91189	3.74672	2.88223	3.11116	2.71541	2.70049	3.5921	2.88811
AT4G02980	7.69231	10.0917	NA	NA	NA	NA	6.71642	5.71429	NA	NA	NA	NA	3.50877	10
AT4G02990	8.43806	9.48454	4.93506	3.61842	NA	NA	7.14286	2.66667	7.74194	3.77358	4.47761	5.05415	7.69231	11.8774
AT4G03000	8.83978	10.7143	10.7692	14.4144	2.5	5.30973	4.30108	13.3333	12	1.96078	12.2302	9.94152	17.2932	11.0092
AT4G03020	3.94737	6.74157	7.27273	5.83333	NA	NA	2.77778	5.37634	4.3956	1.88679	0.970874	3.79747	5.82524	1.23457
AT4G03030	8.03571	11.1111	4.63576	5.26316	4.32432	3.53403	5.94059	10.8844	5.58824	9.89011	10.2703	8.91089	7.80488	9.58084
AT4G03070	NA	NA	13.4328	19.6429	NA	NA	NA	NA	NA	NA	NA	NA	NA	NA
AT4G03090	11.1111	11.25	NA	NA	NA	NA	NA	NA	NA	NA	NA	NA	NA	NA
AT4G03100	16.3462	8.92857	NA	NA	NA	NA	NA	NA	NA	NA	NA	NA	NA	NA
AT4G03110	6.60377	6.66667	5	6.15385	5.04129	4.2069	9.39597	6.93642	NA	NA	6.45161	6.81818	4.5977	8.97436
AT4G03120	1.44928	9.33333	NA	NA	NA	NA	8	2.5641	11.5789	12.1622	NA	NA	NA	NA
AT4G03200	6.45161	9.09091	5.51181	5.51181	NA	NA	4.54545	4.72973	4.93359	5.12	9.28571	10.7143	9.00901	5
AT4G03205	1.35135	2.09974	NA	NA	NA	NA	NA	NA	NA	NA	NA	NA	NA	NA
AT4G03210	4.80109	5.98821	7.90419	7.88382	8.04598	2.5641	5.01319	4.7488	NA	NA	7.17675	7.24024	6.69145	10.4876
AT4G03230	NA	NA	NA	NA	NA	NA	NA	NA	5.05051	2	NA	NA	NA	NA
AT4G03240	3.1746	3.58974	5.64103	4.68085	3.97112	3.7415	2.61194	4.32692	5.47112	6.75676	3.83142	3.92857	6.30252	4.83092
AT4G03250	0	10	NA	NA	1.66667	4.10959	NA	NA	NA	NA	NA	NA	NA	NA
AT4G03260	6.66667	4.91803	7.84314	1.92308	7.03125	3.97878	4.85437	7.63359	14.9123	5.6	4.16667	7.40741	NA	NA
AT4G03280	3.58621	4.54913	4.51724	3.69177	3.13901	4.09836	2.75862	10.7296	7.65306	5.88235	4.51965	4.87398	5.06095	5.2203
AT4G03290	2.06813	3.63196	NA	NA	3.21739	3.67269	NA	NA	NA	NA	NA	NA	NA	NA
AT4G03292	11.1111	6.09756	NA	NA	NA	NA	NA	NA	NA	NA	NA	NA	NA	NA
AT4G03320	NA	NA	NA	NA	5.71429	8.13953	11.2069	7.17949	12.7049	7.45342	NA	NA	NA	NA
AT4G03350	NA	NA	NA	NA	2.34375	1.5625	4.91803	4.5082	3.01205	1.875	2.46046	2.29885	0	2
AT4G03380	NA	NA	NA	NA	8.69565	6.97674	NA	NA	NA	NA	NA	NA	NA	NA
AT4G03390	5.76923	6.66667	NA	NA	NA	NA	12.3077	6.57895	NA	NA	NA	NA	NA	NA
AT4G03400	12.2549	15.0685	22.4719	21.9178	NA	NA	NA	NA	NA	NA	19.0698	11.5	16.875	14.2857
AT4G03410	10	4.87805	10.2273	9.27835	NA	NA	NA	NA	18.5185	5.76923	4.41176	10.3093	5.61798	13.1579
AT4G03415	9.00901	11.9048	11.7647	5.35714	NA	NA	7.01754	8.33333	NA	NA	8.82353	5.26316	11.1111	5.12821
AT4G03420	9.64912	9.58084	14.1667	8.92857	7.32143	7.19345	9.21986	12.6316	11.2583	9.5082	12.6437	15.2263	14.7436	21.3115
AT4G03430	17.3228	13.3333	17.1429	20.5607	6.30252	10.0251	11.1111	17.9592	10.6082	6.90789	17.9487	13.5484	20.9524	20.4545
AT4G03510	10.3734	13.5514	21.6216	11.2	NA	NA	NA	NA	18.2306	18.8235	14.2857	22.335	32.7273	9.80392
AT4G03520	3.77113	4.33071	3.32502	3.52748	NA	NA	6.15385	4.54545	9.93151	9.34579	3.12989	4.43864	3.31707	3.69955
AT4G03550	NA	NA	NA	NA	10.3774	4.45545	NA	NA	NA	NA	NA	NA	NA	NA
AT4G03560	5.28634	8.17844	7.80488	6.39098	3.48837	3.33333	4.69388	5.3316	6.54206	6.77083	7.36842	6.1674	7.98122	5.55556
AT4G03580	NA	NA	NA	NA	2.53521	6.51466	NA	NA	NA	NA	NA	NA	NA	NA
AT4G03600	13.3333	13.2075	NA	NA	NA	NA	NA	NA	NA	NA	NA	NA	NA	NA
AT4G03620	NA	NA	NA	NA	5.52659	5.53427	NA	NA	NA	NA	NA	NA	NA	NA
AT4G03930	2.27273	6.79612	1.88679	1.78571	NA	NA	NA	NA	NA	NA	4.83871	6.15385	0	7.59494
AT4G03960	8.90411	6.43564	NA	NA	NA	NA	5.72207	5.88235	8.38323	3.06122	5.81395	5.01253	7.63636	6.79245
AT4G04020	5.81395	6.43275	1.12994	2.06186	NA	NA	NA	NA	7.40741	8.04598	3.57143	12.2807	2.94118	7.89474
AT4G04040	4.91453	8.31296	7.38499	5.52561	NA	NA	4.8	8.57143	NA	NA	7.60534	6.69014	7.83354	8.07636
AT4G04080	NA	NA	NA	NA	3.46021	4.92958	NA	NA	NA	NA	NA	NA	NA	NA
AT4G04190	9.87261	7.35294	4.83871	8.64198	NA	NA	3.84615	5.18519	8.75	13.253	11.8421	11.5789	4.31655	6.42202
AT4G04200	4.15584	7.8341	6.03774	5.4902	NA	NA	2.04082	3.7037	NA	NA	5.07812	5.01931	4.43548	5.39216
AT4G04210	8	6.03175	2.96296	11.1111	NA	NA	7.69231	6.63265	15.6863	12	6.66667	8.02469	10.9375	2.94118
AT4G04320	4.34783	7.57576	5.21292	5.42399	3.78788	7.02703	7.40741	5.84615	9.27835	9.67742	5.50725	7.04898	5.82726	8.53816
AT4G04330	2.15054	3.22581	1.36054	1.06383	NA	NA	NA	NA	NA	NA	5.82524	3.79747	1.13636	4.10959
AT4G04340	8.75	7.02128	8.40909	7.00758	NA	NA	6.15385	4.80769	11.6822	14.4828	5.98291	7.87879	8.48057	7.42358
AT4G04350	4.10959	5.18135	5.37634	2.35294	NA	NA	NA	NA	NA	NA	6.34921	4.47761	1.20482	0
AT4G04460	2.91005	3.75562	4.158	4.61538	NA	NA	4.58101	3.73832	8.30258	7.93651	7.22022	4.71807	4.13589	4.96575
AT4G04470	2.25564	1.9802	NA	NA	NA	NA	6.89655	0	NA	NA	1.78571	3.61446	1.69492	5.74713
AT4G04570	NA	NA	13.1429	10.3659	NA	NA	NA	NA	NA	NA	9.79021	12.1622	7.393	8.90688
AT4G04610	3.22581	12.5628	14.2857	9.52381	9.19601	8.3373	10.5719	11.3318	17.4342	19.8895	14.3687	14.087	14.2518	11.8694
AT4G04614	5.62771	5.22648	6.66667	6.06061	NA	NA	4.62963	4.57516	6.79612	8.80503	4	5.61798	11.5646	10.5691
AT4G04620	2.46914	8.78378	NA	NA	NA	NA	3.52941	3.84615	NA	NA	5.88235	12.3077	NA	NA
AT4G04630	6.66667	8.99358	6.08696	5.83942	NA	NA	NA	NA	NA	NA	8.62069	9.67742	10.0592	9.21986
AT4G04640	6.69856	7.25624	5.51133	5.65846	7.29167	4.83871	NA	NA	NA	NA	7.01639	6.35018	7.42414	7.44027
AT4G04670	2.06186	3.47826	NA	NA	NA	NA	NA	NA	NA	NA	NA	NA	NA	NA
AT4G04695	4.91803	3.7037	5.22876	5.83942	NA	NA	7.93651	3.44828	NA	NA	5	3.2967	5.55556	5.08475
AT4G04700	6.42202	6.09756	NA	NA	NA	NA	NA	NA	NA	NA	9.25926	2.73973	NA	NA
AT4G04720	8.46906	10.3139	12.5392	8.53242	NA	NA	5.88235	8.23864	NA	NA	10.7023	8.88889	7.46269	7.08955
AT4G04740	6.34921	1.26582	2.0202	8.13953	NA	NA	1.72414	2.85714	NA	NA	2.85714	3.57143	9.67742	3.57143
AT4G04745	NA	NA	NA	NA	NA	NA	9.68097	10.7987	NA	NA	10.1075	9.17647	10.4803	17.0854
AT4G04760	7.40741	4.41176	NA	NA	NA	NA	NA	NA	NA	NA	NA	NA	NA	NA
AT4G04770	5.26316	5.12821	10.4478	5.80645	3.2967	6.25	7.69231	7.84314	6.26566	8.88031	8.33333	6.87023	6.38298	7.07965
AT4G04780	3.125	3.04348	NA	NA	NA	NA	6	2.66667	6.84932	2.43902	2.8169	3.84615	4.93827	5.71429
AT4G04790	8.33333	14.5455	NA	NA	NA	NA	NA	NA	NA	NA	NA	NA	NA	NA
AT4G04800	3.7694	2.26757	5.32995	4.40415	2.00573	2.95699	4.34193	3.78332	9.33333	8.69565	3.62069	3.93996	4.77273	5.12048
AT4G04810	NA	NA	NA	NA	NA	NA	NA	NA	8.33333	10.1852	NA	NA	NA	NA
AT4G04830	NA	NA	3.44828	3.87597	NA	NA	3.31695	2.7833	NA	NA	4.09556	4.64933	5.42265	6.65761
AT4G04840	NA	NA	4.89796	4.20168	NA	NA	NA	NA	NA	NA	5.2	5.63798	5.30612	6
AT4G04850	7.18954	10.2719	6.0241	2.85714	NA	NA	NA	NA	16.2791	12.963	7.72059	8.24373	10.4651	8.3871
AT4G04870	NA	NA	NA	NA	NA	NA	NA	NA	14.4	12.6386	NA	NA	NA	NA
AT4G04885	8.33333	11.2245	NA	NA	NA	NA	NA	NA	NA	NA	NA	NA	NA	NA
AT4G04890	4.3771	7.17703	9.09091	7.14286	NA	NA	NA	NA	5.97015	7.54717	5.38462	5.36913	7.14286	13.0769
AT4G04910	5.12821	5	3.79747	5.81395	5.70342	3.71429	4.31655	5.52764	NA	NA	6.77966	5.19481	8.06452	9.83607
AT4G04920	4.81928	10.5263	NA	NA	NA	NA	5.74713	11.6071	6.45161	8.77193	14.2857	6.45161	NA	NA
AT4G04925	5.34351	5.03145	1.86916	3.96825	NA	NA	3.2	1.02564	6.81818	7.59494	5.52147	3.82166	0.684932	5.6338
AT4G04930	5.96026	7.18954	NA	NA	2.56785	2.97515	NA	NA	NA	NA	NA	NA	NA	NA
AT4G04940	NA	NA	NA	NA	0.507614	3.30189	NA	NA	NA	NA	NA	NA	NA	NA
AT4G04950	5.93132	4.30351	7.36544	3.27869	NA	NA	5.18018	4.12844	9.38967	5.03597	6.77966	7.09382	7.8534	6.55271
AT4G04955	7.26257	4.11765	5	6.75676	NA	NA	6.69856	9	NA	NA	5.91398	7.26257	9.48276	13.6364
AT4G04960	12.9032	17.4603	NA	NA	NA	NA	6.45161	8.64865	NA	NA	5.08475	15.7895	19.7183	8.92857
AT4G04970	10.7692	19.0476	NA	NA	NA	NA	NA	NA	NA	NA	NA	NA	NA	NA
AT4G04972	NA	NA	NA	NA	6.81818	2.76243	7	4	NA	NA	2.94118	0	NA	NA
AT4G04980	NA	NA	NA	NA	3.89189	3.25444	NA	NA	NA	NA	NA	NA	NA	NA
AT4G05000	11.3043	9.43396	7.84314	7.69231	NA	NA	6.14035	10.4575	12.9534	13.1737	1.42857	7.6087	7.35294	8.57143
AT4G05010	14.7727	13.0081	12.8205	18.9655	NA	NA	8.95954	10.0386	26.9737	28.5714	11.8343	15.6863	10.1449	13.6364
AT4G05020	8.37438	8.78661	NA	NA	4.91803	6.81818	6.68058	9.44206	10.5911	9.42928	10.6227	9.12281	7.14286	9.45946
AT4G05040	1.81818	4.81928	NA	NA	NA	NA	NA	NA	NA	NA	NA	NA	NA	NA
AT4G05050	5.51053	4.91935	2.7027	5.16605	10.585	8.94495	4.73798	4.93263	14.9813	13.0934	4.004	3.64078	4.53258	3.63467
AT4G05070	8	7.71812	10.8538	10.7753	NA	NA	15.5738	18.6992	25.4371	23.0597	11.8977	11.8565	12.0339	17.0897
AT4G05090	3.33333	6.41026	4.10959	6.45161	NA	NA	NA	NA	NA	NA	NA	NA	NA	NA
AT4G05150	5.9448	10.4132	9.90415	8.2131	NA	NA	8.26087	8.87246	10.5263	9.67742	8.90585	8.94901	8.8764	9.04585
AT4G05160	12.2807	4.9505	NA	NA	NA	NA	8.06452	4.73373	7.76699	1.88679	5.88235	5.55556	11.9403	3.84615
AT4G05180	3.44514	4.46952	3.80785	3.66175	4.26829	4.12371	4.16667	2.95858	NA	NA	4.30639	4.0718	4.84282	5.06879
AT4G05190	2.7027	4.34783	NA	NA	NA	NA	10.582	11.5183	NA	NA	NA	NA	NA	NA
AT4G05320	4.79876	5.60928	6.8323	4.41459	10.4374	8.87531	8.40694	10.5594	16.253	16.7197	5.79981	7.00422	6.58683	7.38255
AT4G05330	5.41728	6.09756	9.1954	10.4869	2.83042	2.94547	5.26316	5.55556	NA	NA	8.86076	4.94505	5.88235	6.25
AT4G05390	7.57576	6.84932	NA	NA	NA	NA	4.30108	5.51181	12	15.2381	5.21739	2.30769	6.29921	3.38983
AT4G05410	6.57895	13.4615	NA	NA	NA	NA	NA	NA	NA	NA	NA	NA	NA	NA
AT4G05420	7.32601	8.76827	11.1554	7.17131	NA	NA	8.23045	7.10526	7.76053	4.2328	10.299	10.8992	10.1167	7.07965
AT4G05440	6.86813	8.42105	7.76699	11.6505	NA	NA	5.26316	8.71795	17.9688	9.21053	7.43802	10	10.3448	3.96825
AT4G05450	5.83756	7.16253	8.87097	8.3682	NA	NA	5.68182	5.20446	NA	NA	6.87831	7.47664	6.91489	9.05172
AT4G05460	NA	NA	NA	NA	NA	NA	NA	NA	10.1124	7.59494	NA	NA	NA	NA
AT4G05520	4.51389	6.54545	NA	NA	NA	NA	2.12766	5.18519	NA	NA	NA	NA	NA	NA
AT4G05530	2.5	1.31579	4.34783	9.375	7.29927	6.42202	3.7037	6.75676	8.33333	4.65116	5.17241	2.46914	NA	NA
AT4G05590	NA	NA	2.38095	6.97674	NA	NA	3.46232	4.05983	NA	NA	2.46575	4.80769	2.1645	5.8296
AT4G05631	3.82514	3.06748	2.36686	2.1978	NA	NA	NA	NA	3.45912	1.11111	4.38596	2.5	1.51515	0
AT4G06598	1.31579	4.42478	NA	NA	3.84615	2.98507	4	4.61538	NA	NA	NA	NA	NA	NA
AT4G06676	7.95455	7.01754	NA	NA	NA	NA	3.37838	4.74453	17.3913	14.5455	6.25	6.47482	12.987	6.66667
AT4G06744	NA	NA	NA	NA	NA	NA	3.37079	8.69565	NA	NA	NA	NA	NA	NA
AT4G06746	NA	NA	NA	NA	NA	NA	NA	NA	14.3275	13.3163	NA	NA	NA	NA
AT4G07390	3.38983	3.76344	NA	NA	3.84615	3.33333	5.37634	4.42478	7.40741	12.0482	6	3.0303	NA	NA
AT4G07408	NA	NA	NA	NA	NA	NA	NA	NA	8.33333	8.84956	NA	NA	NA	NA
AT4G07410	9.25926	15.2542	NA	NA	NA	NA	7.6087	7.6087	4.25532	8.69565	NA	NA	NA	NA
AT4G07820	NA	NA	NA	NA	NA	NA	3.57143	3.81471	NA	NA	1.27389	4.08163	2.29885	7.93651
AT4G07960	14.9254	13.4615	NA	NA	4.27545	4.96712	NA	NA	NA	NA	NA	NA	NA	NA
AT4G07990	2.90698	6.17978	8.16327	3.125	4.49438	5.60748	6.39535	5.66802	9.47631	8.07453	4.90798	1.97368	5.08475	3.7037
AT4G08040	NA	NA	NA	NA	NA	NA	NA	NA	NA	NA	12.5	3.57143	10.6061	11.3402
AT4G08150	5.20833	9.39227	NA	NA	NA	NA	NA	NA	NA	NA	NA	NA	NA	NA
AT4G08160	NA	NA	NA	NA	NA	NA	3.44828	7.27273	NA	NA	NA	NA	NA	NA
AT4G08170	6.34921	10.1695	NA	NA	NA	NA	NA	NA	5.69106	5.97015	NA	NA	NA	NA
AT4G08180	5.08475	11.2903	NA	NA	3.27198	4.90956	8.07453	6.52921	6.875	4.28571	5.47945	8.57143	NA	NA
AT4G08230	3.33333	7.2	3.87097	5.35714	3.67347	7.31707	6.75105	4.87805	9.24855	9.90099	6.36943	5.29101	2.45902	4.0201
AT4G08240	NA	NA	5.26316	11.8644	4.3956	4.86486	NA	NA	NA	NA	3.1746	5.26316	7.54717	8.4507
AT4G08290	5.33333	5.12821	NA	NA	NA	NA	4.49438	3.05344	7.28745	8.1761	3.67647	5.17241	6.52174	6.15385
AT4G08300	NA	NA	NA	NA	NA	NA	10.3448	11.1111	NA	NA	NA	NA	NA	NA
AT4G08310	4.81928	5.28967	2.47934	6.10687	NA	NA	7.1066	10.1215	7.35632	5.6338	7.91367	4.16667	11.1111	13.6752
AT4G08350	6.56168	11.036	6.32184	6.74157	5.26316	4.51613	5.20833	7.27969	7.50469	6.96203	7.22892	11.7925	8.23529	10.6667
AT4G08390	5.80475	6.50118	7.49186	2.91971	NA	NA	4.00517	6.40138	9.81595	8.60215	6.16438	5.74163	3.23326	6.59341
AT4G08460	8.57143	5.82524	6.55738	5.55556	3.64964	2.6178	9.59596	7.84983	6.81115	1.91083	2.89855	12.0879	9.67742	12.9412
AT4G08470	2.15054	3.22581	8.24588	7.3724	NA	NA	5.88235	5.26316	NA	NA	6.46766	3.3195	5.47264	5.31401
AT4G08480	NA	NA	7.40741	7.54717	NA	NA	NA	NA	NA	NA	NA	NA	NA	NA
AT4G08500	9.09091	10.8108	NA	NA	NA	NA	6.70103	5.26316	7.9602	4.81283	10.6383	8.86076	10	14.5349
AT4G08510	13.7615	10.2362	NA	NA	14	17.3469	3.0303	14.2857	12.2905	14.7727	NA	NA	NA	NA
AT4G08520	1.85185	3.53866	4	4.04984	NA	NA	3.82166	2.62664	NA	NA	2.14724	3.62538	4.34783	4.19847
AT4G08555	7.54717	4.92611	NA	NA	NA	NA	5.57202	5.16104	NA	NA	9.57728	8.89213	10.101	9.93976
AT4G08570	NA	NA	NA	NA	NA	NA	NA	NA	NA	NA	9.83607	8	NA	NA
AT4G08580	9.40171	4.5977	NA	NA	4.41176	5.61798	7.59494	8.65385	NA	NA	3.57143	5.08475	NA	NA
AT4G08630	NA	NA	NA	NA	4.0201	5.43807	NA	NA	NA	NA	NA	NA	NA	NA
AT4G08670	3.31492	5.02092	NA	NA	6.33803	6.12245	NA	NA	NA	NA	NA	NA	NA	NA
AT4G08685	2.34987	4.39306	5.17241	3.58974	0	4.6875	5.21739	6.5407	NA	NA	6.10169	3.63128	3.61446	4.52962
AT4G08690	2.5641	3.40909	NA	NA	NA	NA	1.14943	1.88679	NA	NA	NA	NA	NA	NA
AT4G08700	7.96813	6.39269	13.9535	2.53165	NA	NA	10	12.1212	NA	NA	10	8.57143	15.4762	11.5942
AT4G08770	NA	NA	NA	NA	NA	NA	7.04225	2.46914	NA	NA	NA	NA	NA	NA
AT4G08790	3.63636	5	NA	NA	NA	NA	NA	NA	NA	NA	NA	NA	16.4179	4
AT4G08810	8.60927	11.655	7.88804	9.62441	8.88889	6.66667	8.71795	6.41892	NA	NA	13.242	6.85921	9.09091	8.37004
AT4G08850	NA	NA	9.44882	11.6071	NA	NA	9.82659	12.1569	NA	NA	5.36398	12.5364	11.8852	9.375
AT4G08870	3.38164	5.5666	5.66038	5.17241	NA	NA	NA	NA	NA	NA	6.11111	4.57143	4.5045	6.45161
AT4G08900	6.0241	4.80349	5.42169	7.1066	NA	NA	2.67857	5.2356	10.3448	6.80851	7.22892	5.31401	4.25532	4.14201
AT4G08910	11.3372	7.9096	NA	NA	NA	NA	NA	NA	NA	NA	NA	NA	NA	NA
AT4G08920	14.3302	16.5103	13.1728	11.33	NA	NA	11.5385	8.98876	11.8343	13.4831	16.9231	14.4703	18.5984	19.661
AT4G08930	9.15254	10.5611	13.5802	9.63855	NA	NA	8.76289	8.89454	16.1074	14.8148	12.2353	9.59821	14.1818	10.2273
AT4G08950	9.31677	9.18367	NA	NA	NA	NA	4.07125	5.35077	NA	NA	12.7517	8.3871	11.9565	8.25959
AT4G08960	NA	NA	NA	NA	NA	NA	NA	NA	5.88235	3.125	NA	NA	NA	NA
AT4G08980	7.00483	8.7269	10.4545	13.5021	NA	NA	8.87574	6.52174	11.3636	11.7318	12.2685	10.1145	9.39597	11.9438
AT4G09012	4	5.08475	NA	NA	NA	NA	5.15464	6.77966	NA	NA	3.94737	2.66667	1.26582	3.48837
AT4G09020	3.79597	4.83314	3.18725	2.73973	NA	NA	4.48718	4.32692	NA	NA	4.5283	3.2491	3.06346	3.69393
AT4G09030	6.15385	7.59494	NA	NA	NA	NA	5.73356	4.72765	16.2011	15.993	NA	NA	NA	NA
AT4G09040	4.16667	5.70676	6.26741	6.43564	NA	NA	6.17284	7.95455	3.63636	5.7971	6.08466	6.41026	6.07211	3.72208
AT4G09060	11.3861	9.67742	NA	NA	NA	NA	6.89655	3.61446	NA	NA	NA	NA	NA	NA
AT4G09100	NA	NA	NA	NA	NA	NA	6.94444	4.47761	NA	NA	NA	NA	NA	NA
AT4G09140	4.42478	5.42636	8.92857	13.0435	NA	NA	4.7619	2.1978	NA	NA	9.25926	6.93069	11.2676	6.34921
AT4G09150	8.14815	11.2167	13.4715	9.14286	10.1796	8.70253	7.32984	5.78231	13.7962	9.96377	9.2511	9.74576	7.94979	6.56566
AT4G09160	9.17431	12.3506	NA	NA	NA	NA	12.0482	4.7619	NA	NA	8.21918	9.21986	9	13.5802
AT4G09180	2.54237	6.47482	2.10526	7.62712	NA	NA	3.62319	5.17241	6.27803	6.54206	7.14286	4.7619	2.83688	7.82609
AT4G09200	4.03226	3.81679	4.10959	2.7027	1.71233	2.21607	NA	NA	NA	NA	4.28571	1.14943	13.4615	10.9756
AT4G09250	3.78788	5.13834	3.125	0	4.36364	2.72953	NA	NA	NA	NA	3.50877	4.81928	5.33333	2.94118
AT4G09310	2.30769	5.7971	1.42857	4.05405	2.55591	1.97531	3.84615	1.31579	NA	NA	5.35714	1.16279	6.25	8.06452
AT4G09320	3.30063	4.55601	3.37781	3.68337	6.13027	3.65854	3.27254	3.42119	11.7289	10.6843	4.81496	4.09643	3.93701	4.9262
AT4G09340	7.32484	9.71787	12.1429	12.1795	NA	NA	6.31579	9.02256	15.4286	4.09357	8.09524	6.92641	9.62567	5.03145
AT4G09350	NA	NA	10.5634	4.92958	NA	NA	NA	NA	NA	NA	9.375	13.4328	10.6061	7.79221
AT4G09460	12.6126	9.26641	16.8224	11.5044	NA	NA	8.49057	9.09091	NA	NA	15.1899	6.25	12.605	22.1311
AT4G09500	16.5049	10.6383	8.62069	8.47458	NA	NA	NA	NA	NA	NA	10.7692	5.40541	10.8527	6.81818
AT4G09510	12.5984	11.8143	NA	NA	NA	NA	NA	NA	NA	NA	NA	NA	NA	NA
AT4G09520	6.80628	8.8785	5.08475	11.6667	NA	NA	10.3448	11.3333	NA	NA	11.4943	0	15.493	5.76923
AT4G09550	3.09735	2.34604	2.66667	7.69231	NA	NA	3.78378	4.4898	NA	NA	3.66972	5.40541	4.58015	1.51515
AT4G09560	8.97436	8.65385	NA	NA	NA	NA	NA	NA	NA	NA	NA	NA	NA	NA
AT4G09570	6.54545	10.1124	10.5882	7.90698	3.64964	3.40136	6.17647	6.25	NA	NA	5.66038	8.57143	6.04167	6.08466
AT4G09580	7.29167	7.25806	NA	NA	NA	NA	10.4478	6.52174	NA	NA	6.72269	5.08475	9.41176	5.7971
AT4G09590	NA	NA	NA	NA	NA	NA	NA	NA	11.8881	9.6519	NA	NA	NA	NA
AT4G09600	NA	NA	NA	NA	NA	NA	NA	NA	11.5063	9.98492	NA	NA	NA	NA
AT4G09610	NA	NA	NA	NA	NA	NA	NA	NA	13.2899	10.9369	NA	NA	NA	NA
AT4G09620	4.39367	4.98915	4.70383	4.96324	8.10811	4.23729	6.96517	8.89571	11.5242	5.46875	5.76037	7.05596	6.83594	5.92885
AT4G09630	7.91367	3.64964	8.33333	8.88889	NA	NA	5	1.3245	NA	NA	11.25	5	9.85915	11.9403
AT4G09640	6.0241	10.274	12.6761	5.55556	NA	NA	3.38983	5.31915	NA	NA	3.50877	6.66667	8.82353	5.49451
AT4G09650	4.81013	4.29907	3.98333	3.31073	NA	NA	NA	NA	NA	NA	4.37045	4.33483	5.45213	6.24133
AT4G09670	6.50888	4.70219	2.08333	5.05051	NA	NA	3.125	6.14035	7.79221	8.95522	4.90798	6.9869	6.21469	10.1266
AT4G09680	3.27869	3.63636	6.34921	1.85185	NA	NA	4.91803	6.0241	2.99401	3.27869	6.84932	9.85915	NA	NA
AT4G09720	4.69645	5.38071	6.83919	4.18502	7.52137	6.88666	5.33333	5.95238	12.1019	16.092	4.25056	6.48148	3.07377	6.27907
AT4G09730	7.60369	8.20513	3.2	9.70874	NA	NA	4.65116	3.10078	5.90909	4.87805	5.42636	10.2564	9.62963	8.60215
AT4G09750	5.12048	8	6.75325	9	3.38983	5.06329	5.30786	5.10345	11.2676	6.34146	6.99746	5.39523	6.72269	10.1737
AT4G09760	NA	NA	2.18978	1.11732	NA	NA	NA	NA	NA	NA	4.5045	4.31034	NA	NA
AT4G09800	2.75041	3.71793	4.08424	4.12999	1.28205	6.15385	2.69331	2.96065	7.28205	5.54804	3.64026	3.25477	3.94737	3.0837
AT4G09830	2.02703	1.97044	3.44828	1.63934	3.57143	3.27103	5	4.72103	5.10949	3.72093	7.45342	2.01342	5.84416	7.62712
AT4G09890	8.5044	10.2845	12.9741	12.4314	NA	NA	9.25926	9.52381	NA	NA	13.253	12.2278	12.1255	14.534
AT4G09900	9.25926	6.94444	9.68421	7.29783	NA	NA	NA	NA	11.157	13.8889	9.44056	11.6208	7.28477	9.22509
AT4G09950	5.15464	20.6349	NA	NA	6.19835	5.43383	17.9104	18.6603	NA	NA	17.8571	20	NA	NA
AT4G09960	1.25	1.0989	NA	NA	1.9802	3.63636	NA	NA	NA	NA	NA	NA	NA	NA
AT4G09970	2.10526	3.76569	3.37079	4	NA	NA	NA	NA	NA	NA	4.10959	5.43478	3.5461	4.5045
AT4G09984	4	8.06452	NA	NA	NA	NA	NA	NA	NA	NA	NA	NA	NA	NA
AT4G09990	NA	NA	NA	NA	NA	NA	4.2623	5.95238	NA	NA	2.40964	5.55556	NA	NA
AT4G10000	10.1695	2.0202	4.44444	3.57143	NA	NA	NA	NA	NA	NA	1.26582	5.97015	7.9646	6.15385
AT4G10030	3.92157	1.63934	NA	NA	NA	NA	NA	NA	NA	NA	NA	NA	NA	NA
AT4G10040	1.71429	3.53982	NA	NA	5.76923	6.06965	1.52672	3.9783	10.1053	11.1765	4.5977	4.9505	3.15315	3.47826
AT4G10050	9.23077	7.61905	NA	NA	NA	NA	5.68182	3.52113	NA	NA	1.69492	11.9403	NA	NA
AT4G10060	8.55263	9.32836	5.77428	8.17439	NA	NA	NA	NA	NA	NA	6.9869	4.56432	7.25389	10.4938
AT4G10070	NA	NA	NA	NA	NA	NA	NA	NA	4.16667	3.57143	NA	NA	NA	NA
AT4G10080	1.16279	5.88235	7.69231	6.03448	NA	NA	NA	NA	2.59067	8.03571	4.70588	3.26087	8.19672	8.57143
AT4G10090	NA	NA	NA	NA	NA	NA	3.125	3.48837	NA	NA	NA	NA	NA	NA
AT4G10115	8.13953	4.12371	NA	NA	NA	NA	NA	NA	NA	NA	NA	NA	NA	NA
AT4G10120	1.40845	8.24742	9.09091	8.04598	NA	NA	NA	NA	NA	NA	8.09524	6.80851	7.01754	10.274
AT4G10140	6.54762	6.23377	7.34463	6.63507	5.57769	2.85714	5.9952	4.03587	23.2323	14.5161	5.13595	5.9322	7.14286	10.2236
AT4G10170	9.67742	7.08661	11.4286	9.09091	NA	NA	11.3924	11.1111	NA	NA	10.1695	14.7287	9.82143	13.4454
AT4G10180	8.10811	3.84615	NA	NA	NA	NA	NA	NA	NA	NA	NA	NA	NA	NA
AT4G10250	NA	NA	NA	NA	NA	NA	NA	NA	14.559	8.8764	NA	NA	NA	NA
AT4G10260	5.24691	6.80851	NA	NA	NA	NA	NA	NA	NA	NA	NA	NA	NA	NA
AT4G10265	NA	NA	NA	NA	NA	NA	NA	NA	25.641	24.5614	NA	NA	NA	NA
AT4G10290	4.95868	6.19048	NA	NA	NA	NA	NA	NA	NA	NA	NA	NA	NA	NA
AT4G10300	3.98583	4.16667	3.35196	3.71606	NA	NA	2.0202	5.80645	12.2905	6.79612	5.93561	5.0815	4.08039	4.13031
AT4G10320	9.09091	10.0271	10	9.83607	5.35714	8.86076	7.17703	6.10687	10.3659	6.16438	8.28025	12.5786	10.5691	20.3125
AT4G10330	4.5082	4.8951	9.03614	6.79612	NA	NA	4.87805	4.92611	8.22222	4.41767	10.3448	9.32203	6.16114	7.59494
AT4G10340	3.17757	4.24995	4.2327	4.0867	2.7897	3.71517	7.29167	5.37975	NA	NA	4.35249	4.35645	5.22482	5.87417
AT4G10360	4.63918	4.96183	9.61538	3.44828	6.06061	8.16327	5.89681	4.96732	NA	NA	8.95522	7.9646	5	9.40171
AT4G10380	NA	NA	NA	NA	NA	NA	3.8835	2.41287	NA	NA	NA	NA	NA	NA
AT4G10430	3.50877	8.98876	NA	NA	NA	NA	10.5263	3.25203	NA	NA	5.88235	6	NA	NA
AT4G10450	3.20946	6.62359	3.82514	5.03597	NA	NA	3.20366	2.96684	NA	NA	4.20168	4.0146	6.74157	3.96476
AT4G10470	3.11526	7.36196	7.31707	5.36913	NA	NA	7.9646	6.35838	NA	NA	7.82609	7.40741	9.67742	6.34921
AT4G10570	5.68182	11.9658	NA	NA	1.75439	6.79612	3.22581	6.12245	6.25	5.76923	3.92157	7.93651	NA	NA
AT4G10590	10.4167	10.4348	NA	NA	5.88235	8.36653	14.6789	10.1852	4.65116	3.92157	8.33333	16.9014	9.80392	7.40741
AT4G10603	6.79612	3.66972	NA	NA	NA	NA	NA	NA	NA	NA	NA	NA	NA	NA
AT4G10610	5.87695	7.40056	8.1571	6.36364	NA	NA	4.40613	5.31792	6.49225	5.24194	6.70732	5.13274	6.13108	4.23729
AT4G10620	12.5874	12.2137	NA	NA	NA	NA	7.35294	9.27835	NA	NA	NA	NA	8.47458	7.54717
AT4G10710	13.6752	16.6667	15.5172	11.7647	15.3846	6.15385	18.6047	15.1515	8.39695	6	8.77193	23.1884	NA	NA
AT4G10720	14.8148	11.7188	16.1616	11.0169	NA	NA	11.6505	15	NA	NA	11.4035	10.4938	15.2542	20.8791
AT4G10770	NA	NA	10.9589	5	NA	NA	2.1978	7.46269	NA	NA	11.8182	12.5	13.1148	11.6667
AT4G10790	13.1915	11.0063	13.9344	11.7647	NA	NA	3.47222	7.0632	9.375	8.98204	5.31915	5.90909	6.66667	6.59341
AT4G10800	5.47945	5.7971	NA	NA	NA	NA	NA	NA	NA	NA	NA	NA	NA	NA
AT4G10810	NA	NA	NA	NA	7.9602	7.63636	NA	NA	16.1074	18.8406	NA	NA	NA	NA
AT4G10840	9.00901	10.3175	8.98876	8.69565	NA	NA	11.0429	9.35673	NA	NA	14.4578	7.59494	NA	NA
AT4G10850	5.19481	0.699301	NA	NA	NA	NA	NA	NA	NA	NA	NA	NA	NA	NA
AT4G10890	3.04054	3.38983	NA	NA	6.90789	9.94624	NA	NA	NA	NA	NA	NA	NA	NA
AT4G10920	6.18132	5.05581	7.1582	4.99633	3.38983	5.06329	6.90846	6.73181	11.9162	8.4463	7.0852	7.96101	6.87094	7.67773
AT4G10925	8.30769	8.19113	13.0435	12.9032	NA	NA	9.15033	8.15451	20.1271	17.6471	9.87654	11.7241	17.4242	20.7921
AT4G10930	9.85915	6.06061	NA	NA	NA	NA	NA	NA	10.3093	25.7576	NA	NA	NA	NA
AT4G10960	5.72519	6.02883	NA	NA	NA	NA	7.77202	3.54839	13.6725	10.1415	6.36364	7.31707	7.86517	8.33333
AT4G10970	6.42857	4.55635	3.34728	3.66972	NA	NA	4.08163	5.71429	10	4.21053	5.35714	6.92521	7.2	5.74713
AT4G11000	NA	NA	NA	NA	NA	NA	NA	NA	NA	NA	2.98507	0	NA	NA
AT4G11010	3.83472	4.32621	4.15905	3.42241	4	3.22581	2.78153	3.51082	10.8108	8.92857	4.0404	3.78536	5.14905	5.04365
AT4G11030	5.55556	4.61538	NA	NA	5.45455	8	NA	NA	NA	NA	NA	NA	NA	NA
AT4G11040	NA	NA	NA	NA	NA	NA	NA	NA	10.5344	10.2922	NA	NA	NA	NA
AT4G11060	3.79147	5.65371	3.0303	9.80392	NA	NA	6.66667	7.40741	8.92857	9.67742	3.33333	4.54545	6.45161	6.45161
AT4G11070	2.01342	10.6557	NA	NA	NA	NA	NA	NA	NA	NA	NA	NA	NA	NA
AT4G11100	6.54912	6.92521	8.69565	5.46218	NA	NA	NA	NA	NA	NA	5.17241	6.18557	3.62319	3.8835
AT4G11110	8.88889	4.13534	8.51064	4.7619	NA	NA	12.3188	7.78689	7.60369	5.88235	8.60215	8.86076	6.66667	10.101
AT4G11120	6.28415	4.73538	3.5503	4.9505	NA	NA	2.94118	4.29799	8.53659	5.05051	5.55556	5.14286	2.53165	6.52174
AT4G11140	NA	NA	NA	NA	NA	NA	NA	NA	31.6953	28.7958	NA	NA	NA	NA
AT4G11150	3.30154	4.64999	3.62525	4.28976	3.95778	2.54958	2.18233	2.6834	7.19697	4	4.22222	3.93223	3.35152	4.98615
AT4G11175	5.83596	5.46875	5.18072	4.44994	NA	NA	6.52174	6.74847	13.0112	11.5942	4.08163	5.61594	7.10744	5.66802
AT4G11190	NA	NA	NA	NA	NA	NA	4.28164	2.40586	NA	NA	4.56621	4.74576	4.25532	2.98507
AT4G11210	NA	NA	NA	NA	NA	NA	1.86916	4.38931	NA	NA	NA	NA	NA	NA
AT4G11211	2.65152	4.74138	3.73832	2.80899	4.21053	2.40964	4.5	3.5503	NA	NA	4.51128	2.85714	5.95238	5.27704
AT4G11220	4.8913	7.68501	7.32759	4.70085	7.97101	6.36943	4.90798	5.20703	8.90805	7.3694	6.78808	6.79934	7.70878	7.59162
AT4G11240	5.30035	5.6	6.35593	4.36681	NA	NA	3.99306	4.98891	8.74811	4.22961	7.18085	5.80357	6.639	10.4839
AT4G11260	6.62021	5.26946	4.71698	5.80153	NA	NA	5.90674	5.67624	8.92256	6.25	5.8663	4.45609	5.89971	7.80399
AT4G11270	13.3333	11.4754	11.9048	14.2857	1.88679	0	10.7527	6.89655	9.48905	1.88679	8.21918	17.4419	18.9474	8.62069
AT4G11280	9.59147	4.32526	14.6465	11.5789	NA	NA	9.05386	9.89399	25.641	16.9014	6.43991	7.30939	12.5594	12.9433
AT4G11290	1.6129	2.63158	NA	NA	NA	NA	3.68098	5.57432	NA	NA	4.16667	4.91803	NA	NA
AT4G11300	NA	NA	NA	NA	NA	NA	17.7215	22.2222	NA	NA	15.7895	5.66038	NA	NA
AT4G11310	NA	NA	NA	NA	NA	NA	NA	NA	5.56976	4.62596	NA	NA	NA	NA
AT4G11320	3.10966	4.0158	NA	NA	NA	NA	4.9572	4.65697	NA	NA	3.73074	3.08642	5.11727	4.53074
AT4G11330	4.31034	7.92079	NA	NA	NA	NA	9.03955	7.54098	NA	NA	10.4072	6.07477	9.27835	6.25
AT4G11350	NA	NA	NA	NA	NA	NA	4	2.94118	NA	NA	NA	NA	NA	NA
AT4G11360	9.30233	7.89474	8.77193	11.5108	NA	NA	11.6317	8.78274	19.3974	16.3103	8.67925	10.3448	14.9733	14.7436
AT4G11380	3.5461	3.7037	5.26316	2.43902	3.47826	3.40909	3.77358	4.34783	NA	NA	8.04598	3.84615	5.08475	3.84615
AT4G11410	3.84615	4.67836	5.55556	4.1841	NA	NA	2.18978	4.97925	4.23729	7.40741	7.9096	2.6455	6.27803	5.47264
AT4G11420	8.76225	10.1124	11.2867	10.6291	5.12821	6.59341	8.25243	10.3485	6.61157	7.41688	8.98876	10.2773	9.98043	9.89247
AT4G11450	9.09091	12.0482	NA	NA	NA	NA	NA	NA	NA	NA	NA	NA	8.64198	3.92157
AT4G11485	5.56962	6.08466	NA	NA	7.01941	6.5318	NA	NA	NA	NA	NA	NA	NA	NA
AT4G11560	3.7234	6.88073	NA	NA	4.92958	7.24638	8.24742	7.33333	10.0543	10.2273	6.94444	14.4928	15.3846	7.69231
AT4G11570	11.3402	10.6061	7.65191	8.06452	4.02685	6.875	9.03226	15.9836	16.4603	14.0092	11.6424	11.0436	11.708	13.5043
AT4G11600	3.22581	2.66272	4.79339	5.14019	NA	NA	3.06346	3.57393	6.13763	6.6838	5.14286	4.49791	4.65116	5.53977
AT4G11630	5.2381	5.05051	5.77778	5.81395	NA	NA	2.25989	1.80505	8.28729	9.16031	7.9096	6.14754	4.03226	2.45098
AT4G11640	7.27273	7.14286	NA	NA	NA	NA	NA	NA	NA	NA	NA	NA	NA	NA
AT4G11650	NA	NA	NA	NA	NA	NA	3.6087	3.3048	NA	NA	5.16432	1.88679	2.73973	5.08475
AT4G11655	NA	NA	NA	NA	NA	NA	4.6875	3.33333	NA	NA	NA	NA	NA	NA
AT4G11740	8.25688	13.8554	11.6788	12.3967	NA	NA	8.4507	9.64912	9.3617	11.5152	18.6916	7.5188	10.989	6.41026
AT4G11760	2.99667	3.15186	NA	NA	7.46269	6.83874	NA	NA	NA	NA	NA	NA	NA	NA
AT4G11780	NA	NA	NA	NA	NA	NA	3.57143	7.01754	NA	NA	NA	NA	NA	NA
AT4G11790	5.42636	5	NA	NA	NA	NA	3.57143	3.50877	NA	NA	5.6338	6.06061	4.22535	9.25926
AT4G11810	NA	NA	NA	NA	6.78627	7.48519	NA	NA	NA	NA	NA	NA	NA	NA
AT4G11820	5.573	5.73343	6.28931	2.45614	7.431	6.54545	4.37236	6.3788	8.3871	10.1562	4	5.61224	5.47945	9.0535
AT4G11830	2.87958	1.31291	4.6729	5.76923	4.7619	4.54545	4.21456	2.43243	9.83607	6.34921	3.87097	5.75	2.98013	5.6391
AT4G11840	NA	NA	10.4651	6.66667	NA	NA	3.84615	0	NA	NA	11.3208	0	NA	NA
AT4G11850	NA	NA	11.6279	10.8434	NA	NA	6.57277	6.79245	NA	NA	4.47761	7.33333	0	9.33333
AT4G11860	6.55738	6.91824	14.6893	14.7239	5.88235	9.41704	7.77778	7.69231	8.68263	9.93377	13.2653	13.3333	14.6739	14.8936
AT4G11880	NA	NA	NA	NA	NA	NA	4.6875	5.83596	NA	NA	3.6036	7.43802	NA	NA
AT4G11890	NA	NA	5	9.09091	NA	NA	NA	NA	NA	NA	8.51064	5.83942	4.49438	5.55556
AT4G11900	NA	NA	10.8333	9.43396	NA	NA	NA	NA	NA	NA	NA	NA	NA	NA
AT4G11910	NA	NA	NA	NA	NA	NA	NA	NA	26.6446	23.1364	6.34921	8.18182	7.47664	11.4286
AT4G11911	NA	NA	NA	NA	NA	NA	NA	NA	6.33484	3.44828	NA	NA	NA	NA
AT4G11920	5.52147	14.0127	NA	NA	14.1593	7.69231	NA	NA	22.4	22.4138	16.6667	18.5185	14.5455	13.2075
AT4G11960	3.45912	8.26613	6.50685	5.46282	NA	NA	5.71429	8.28402	NA	NA	4.8414	3.50263	7.43551	5.74913
AT4G11980	4.80769	3.0303	5.06329	1.21951	NA	NA	NA	NA	4.08163	1.75439	3.125	5.35714	0.990099	6.12245
AT4G11990	8.33333	10.7143	NA	NA	NA	NA	NA	NA	NA	NA	NA	NA	NA	NA
AT4G12000	12.963	14.6789	NA	NA	NA	NA	7.40741	8.13008	25.3968	28.7037	NA	NA	5.88235	7.01754
AT4G12020	NA	NA	NA	NA	NA	NA	3.0303	0	NA	NA	NA	NA	NA	NA
AT4G12050	NA	NA	NA	NA	NA	NA	9.24855	9.12548	NA	NA	9.25926	14.0351	NA	NA
AT4G12060	2.11268	8.64865	4.6875	3.20856	NA	NA	NA	NA	NA	NA	2.4	2.85714	4.06977	5.32544
AT4G12070	12.1429	5.51724	9.48905	6.52174	NA	NA	7.31707	5.82524	16.2437	8.25688	17.2185	8.49673	14.8148	15.3846
AT4G12080	NA	NA	NA	NA	NA	NA	8.90052	12.1339	NA	NA	8.16327	4.6729	7.35294	7.93651
AT4G12090	NA	NA	NA	NA	NA	NA	6.17284	7.08447	NA	NA	7.5718	10.0817	8.37209	9.76744
AT4G12110	9.17431	9.2437	NA	NA	NA	NA	5.55556	5.92593	NA	NA	NA	NA	NA	NA
AT4G12120	NA	NA	NA	NA	1.86916	3.8835	NA	NA	NA	NA	NA	NA	NA	NA
AT4G12130	3.25203	2.83912	7.69231	6.77966	3.44828	8.41121	4.0404	6.53595	11.866	9.653	5.12821	6.75676	3.40909	11.2903
AT4G12230	3.125	5.35714	5.55556	5.95238	6.06061	4.46429	4.3956	6.76692	NA	NA	9.80392	10.4167	5.55556	0
AT4G12290	4.8	8.82353	17.2727	10.3896	NA	NA	NA	NA	7.48809	7.5	8.03571	12.844	14.0351	19.4737
AT4G12300	NA	NA	NA	NA	NA	NA	7.69231	5.88235	8.17308	11.3475	7.05882	18.6275	23.8095	22.5806
AT4G12320	NA	NA	2.08333	7.69231	NA	NA	NA	NA	NA	NA	NA	NA	NA	NA
AT4G12330	NA	NA	NA	NA	NA	NA	5.88235	9.67742	NA	NA	10.3448	5.76923	NA	NA
AT4G12340	4.0404	4.61538	4.80769	9.23077	NA	NA	3.7037	3.50877	8.40336	3.84615	6.89655	1.65289	2.91262	5.71429
AT4G12350	NA	NA	NA	NA	NA	NA	9.80392	11.5385	NA	NA	NA	NA	NA	NA
AT4G12390	NA	NA	4	7.54717	NA	NA	8.06452	7.36842	NA	NA	9.82906	8.26087	4.7619	13.4328
AT4G12400	NA	NA	NA	NA	NA	NA	9.2233	8.05861	6.83039	6.56064	NA	NA	NA	NA
AT4G12410	13.9706	12.4402	NA	NA	NA	NA	NA	NA	NA	NA	NA	NA	NA	NA
AT4G12420	3.57698	5.68949	6.30499	4.79896	3.22581	9.45946	4.88372	5.59211	NA	NA	4.85232	6.79934	7.8	7.76892
AT4G12430	11.9658	11.7021	NA	NA	6.74419	5.41069	NA	NA	NA	NA	NA	NA	NA	NA
AT4G12470	NA	NA	NA	NA	NA	NA	5.55556	1.5873	NA	NA	3.01003	1.5873	1.16959	2.23214
AT4G12480	NA	NA	NA	NA	NA	NA	NA	NA	NA	NA	6.09756	2.46914	NA	NA
AT4G12490	NA	NA	NA	NA	NA	NA	NA	NA	NA	NA	NA	NA	3.27869	6.25
AT4G12510	NA	NA	NA	NA	NA	NA	5.48523	5.78231	NA	NA	NA	NA	NA	NA
AT4G12520	NA	NA	NA	NA	NA	NA	3.67171	4.46429	NA	NA	NA	NA	NA	NA
AT4G12545	NA	NA	NA	NA	NA	NA	2.09924	3.00679	NA	NA	1.98675	1.92308	NA	NA
AT4G12550	NA	NA	NA	NA	NA	NA	1.80879	2.44101	NA	NA	2.15054	1.3245	NA	NA
AT4G12560	7.23982	5.62914	11.4286	10.2941	NA	NA	8.13008	6.21302	8.89968	11.7318	11.9205	11.7188	15.9292	11.5385
AT4G12570	10.5691	9.67742	NA	NA	5.76923	0	7.24638	12.1495	7.40741	4.21053	12.6761	9.52381	10.3896	12.5
AT4G12580	5.05051	1.6129	NA	NA	NA	NA	5.9322	2.15054	NA	NA	NA	NA	NA	NA
AT4G12590	2.60116	4.82529	2.89017	5.58659	NA	NA	4.25532	7.00935	5.86081	6.42857	6.57439	2.10084	3.58974	4.06091
AT4G12600	3.26705	4.39597	2.88889	4.45682	4.7619	7.79221	2.50417	2.79088	8.23171	3.41463	4.20918	2.63158	3.55987	4.21893
AT4G12610	7.44186	7.56972	10.0917	10.2362	7.72947	7.19178	8.39161	6.92641	17.5258	15.6757	6.71141	5.26316	9.70874	8.41121
AT4G12620	11.5385	15.3061	NA	NA	NA	NA	NA	NA	NA	NA	NA	NA	NA	NA
AT4G12640	7.89474	11.8182	NA	NA	NA	NA	6.17284	3.81679	14.2857	13.7255	15.0943	3.8961	NA	NA
AT4G12650	5.02431	7.68322	6.18557	7.11974	NA	NA	4.12621	5.87484	8.92857	9.09091	6.03675	5.36481	8.43373	7.50853
AT4G12680	NA	NA	NA	NA	NA	NA	NA	NA	8.07377	7.78547	NA	NA	NA	NA
AT4G12690	15.4545	14.2857	NA	NA	11.7647	17.7083	NA	NA	NA	NA	8.19672	17.5439	NA	NA
AT4G12700	4.02299	9.39227	NA	NA	NA	NA	4.7619	6.29921	NA	NA	NA	NA	NA	NA
AT4G12720	5.03597	4.5977	5.97015	8.42912	NA	NA	3.50998	3.11742	NA	NA	4.60385	4.37637	3.84017	4.12371
AT4G12730	6.55738	12.6437	2.53165	8.95522	NA	NA	5.82524	7.22892	NA	NA	8	9.7561	NA	NA
AT4G12750	8.53659	11.0092	NA	NA	NA	NA	NA	NA	6.31579	5.45455	NA	NA	NA	NA
AT4G12760	3.26531	3.21637	5.31915	3.66972	NA	NA	2.77778	3.21429	NA	NA	5.12821	4.05405	4.9505	2.77778
AT4G12770	12.7273	15.5172	NA	NA	6.79612	5.26316	8.82353	12.6582	NA	NA	NA	NA	NA	NA
AT4G12780	12.5	10.9091	NA	NA	7.89474	7.80142	8.62069	10.4478	NA	NA	NA	NA	NA	NA
AT4G12790	4.92754	5.94855	5.57185	6.17284	10.9589	1.31579	5.47945	4.67662	9	5.7971	8.28157	4.37637	6.47321	6.00522
AT4G12830	6.06061	11.0092	6.0241	4.96894	NA	NA	3.92157	7.47664	NA	NA	6.97674	6.94444	9.09091	11.828
AT4G12850	NA	NA	NA	NA	11.9835	14.17	NA	NA	NA	NA	NA	NA	NA	NA
AT4G12860	NA	NA	NA	NA	11.7647	14.386	NA	NA	NA	NA	NA	NA	NA	NA
AT4G12880	1.94805	7.21311	4.16667	4.41176	NA	NA	2.4911	2.47046	NA	NA	2.95567	1.72414	2.10526	0.943396
AT4G12900	NA	NA	5.31915	2.32558	NA	NA	NA	NA	NA	NA	1.96078	2.66667	NA	NA
AT4G12910	5.68182	9.90099	8.17121	5.41667	NA	NA	11.0169	5.60748	NA	NA	5.66038	4.05405	6.31579	3.8961
AT4G12930	NA	NA	NA	NA	7.9646	8.69565	NA	NA	NA	NA	NA	NA	NA	NA
AT4G12940	5.67376	6.06061	NA	NA	10.2443	9.30626	NA	NA	NA	NA	NA	NA	NA	NA
AT4G12960	6.32911	3.2	NA	NA	NA	NA	NA	NA	NA	NA	NA	NA	NA	NA
AT4G12970	9.80926	9.2437	6.06061	10.4762	NA	NA	NA	NA	NA	NA	4.63576	6.70391	6.13718	8.69565
AT4G12980	3.0303	4.23729	NA	NA	3.84615	3.57143	NA	NA	NA	NA	2.5641	4.83871	NA	NA
AT4G12990	2.7933	5	3.97727	3.8835	NA	NA	2.07254	3.40909	NA	NA	3.82979	5.03876	6.27803	8.24742
AT4G13000	11.7021	14.1304	NA	NA	NA	NA	7.04225	19.0083	NA	NA	10.6796	14.2857	11.5385	22.0588
AT4G13010	4.76788	5.19912	4.27586	4.5177	8.11404	4.78927	4.69799	4.1816	6.70843	5.92304	6.6443	6.58385	4.73373	5.71792
AT4G13020	2.04082	7.54717	7.69231	0.980392	6.94444	7.38786	4.13223	5.43478	NA	NA	4.48718	8.94309	6.52174	4.5977
AT4G13040	1.66667	3.84615	10.9091	5.17241	NA	NA	1.25	6.25	NA	NA	5.74713	5.55556	4	5.33333
AT4G13050	7.85714	7.22892	8.40708	4.05405	NA	NA	6.31579	9.14634	NA	NA	6.89655	6.68605	6.49351	7.25389
AT4G13070	11.9403	17.3077	NA	NA	NA	NA	6.45161	3.80952	NA	NA	NA	NA	NA	NA
AT4G13075	6.94444	4.10959	NA	NA	6.76282	6.69954	NA	NA	NA	NA	NA	NA	NA	NA
AT4G13100	7.52688	7.36842	6.80851	6	NA	NA	9.63855	9.28571	NA	NA	7.59494	9.54357	5.83333	6.57895
AT4G13110	15.873	11.4754	NA	NA	NA	NA	8.82353	5.61798	11.7886	14.1667	18.9189	17.5824	16.2162	14.8148
AT4G13150	4.04624	8.86076	5.46448	3.16742	NA	NA	8.77193	8.64198	NA	NA	5.7971	6.32911	5.84416	3.67647
AT4G13160	9.76562	11.8343	9.33333	10.4895	NA	NA	9.32203	9.30233	11.6812	12.7937	6.06061	11.0048	16.3842	10.101
AT4G13170	4.31755	5.36429	5.16304	3.37423	NA	NA	3.7037	3.19803	12.0192	8.49057	6.18102	4.02685	3.51967	5.20607
AT4G13180	7.40741	3.7037	8.47458	9.38967	NA	NA	6.07394	6.76923	9.22844	10.02	8.85922	7.61813	7.26172	7.94473
AT4G13190	NA	NA	NA	NA	5.55556	8.4507	NA	NA	NA	NA	NA	NA	NA	NA
AT4G13200	3.35249	5.64682	4.154	3.91595	NA	NA	5.31915	4.4226	7.13686	8.64553	4.96894	4.4289	3.8961	4.88677
AT4G13210	3.07692	4.73934	NA	NA	NA	NA	NA	NA	NA	NA	NA	NA	NA	NA
AT4G13220	6.79012	9.45946	11.7241	5.84416	NA	NA	NA	NA	15.0442	8.91089	3.25203	4	4.47761	6.38298
AT4G13230	4.46097	4.34783	NA	NA	5.22876	6.33333	NA	NA	NA	NA	NA	NA	NA	NA
AT4G13235	NA	NA	NA	NA	NA	NA	5.23649	4.42584	NA	NA	2.99401	5.66038	NA	NA
AT4G13240	NA	NA	NA	NA	15.0746	14.1414	NA	NA	NA	NA	NA	NA	NA	NA
AT4G13250	6.89655	8.34621	7.01299	6.83871	NA	NA	9.25926	13.2075	15.5106	13.1013	8.20669	9.39759	11.3309	8.31919
AT4G13290	NA	NA	NA	NA	NA	NA	6.03448	5.67376	12.9412	16.3636	NA	NA	NA	NA
AT4G13340	4.21053	6.86275	7.92079	12.9252	NA	NA	5.8011	5.32319	NA	NA	11.1888	11.1801	5.31915	7.54717
AT4G13350	6.45161	10.6509	7.29927	11.8182	NA	NA	9.65517	6.93069	9.46746	14.2857	10.5691	6.4	9.02256	6.80272
AT4G13360	4.59016	5.36723	5.09804	3.23887	NA	NA	3.6036	3.1339	4.53172	4.20168	4.42177	4	3.57143	5.28455
AT4G13390	NA	NA	NA	NA	NA	NA	9.1954	3.57143	NA	NA	NA	NA	NA	NA
AT4G13395	5.35714	4.20168	NA	NA	NA	NA	8.05687	8.60034	25.641	24.295	10.3261	7.93201	10.8434	12.4786
AT4G13420	NA	NA	NA	NA	NA	NA	4.18605	3.92157	NA	NA	NA	NA	NA	NA
AT4G13430	4.30839	6.62177	6.81265	4.05405	11.7647	10	5.19943	6.19255	4.36242	8.4507	2.85307	4.50311	3.74332	5.36131
AT4G13450	NA	NA	NA	NA	6.96	6.24777	NA	NA	NA	NA	NA	NA	NA	NA
AT4G13460	4.0201	8.7156	6.74847	6.35838	NA	NA	3.40909	5.49451	3	3.50877	6.33484	6.21469	7.84314	7.07071
AT4G13500	2.79232	3.7037	3.50877	4.07125	NA	NA	NA	NA	NA	NA	3.59897	4.48878	3.4632	3.9783
AT4G13520	2.38689	2.8008	3.73344	3.00413	2.18978	1.7094	2.55661	3.46604	4.54212	5.71161	4.02202	3.75638	3.68826	4.0096
AT4G13530	1.9305	7.38636	6.08108	4.65116	NA	NA	5.19481	4.67033	8.0531	6.41628	8.87949	6.36792	6.25	8.93471
AT4G13540	9.30233	7.2758	NA	NA	NA	NA	NA	NA	NA	NA	NA	NA	11.4754	8.86076
AT4G13560	4.73047	5.30726	4.22535	5.40541	7.2096	7.02154	NA	NA	NA	NA	6.66667	1.96078	NA	NA
AT4G13570	NA	NA	NA	NA	NA	NA	NA	NA	NA	NA	1.69492	6.66667	NA	NA
AT4G13572	NA	NA	3.88693	4.03727	NA	NA	NA	NA	NA	NA	5.60345	5.30303	4.69799	0.819672
AT4G13575	NA	NA	7.00855	5.28256	NA	NA	NA	NA	NA	NA	4.51552	5.26316	4.59364	2.18341
AT4G13590	5.7971	2.10526	NA	NA	NA	NA	NA	NA	NA	NA	NA	NA	NA	NA
AT4G13615	2.18818	4.17071	3.34232	2.9614	3.74856	4.38449	1.82612	2.80685	8.84956	7.86026	3.50723	4.02112	2.60586	3.71167
AT4G13630	NA	NA	NA	NA	NA	NA	NA	NA	6.66667	8.4507	NA	NA	NA	NA
AT4G13640	6.2701	6.06061	7.02875	8.09061	NA	NA	8.75912	8.33333	NA	NA	7.85714	5.73066	8	7.75862
AT4G13660	NA	NA	NA	NA	NA	NA	3.21101	5.76271	NA	NA	5.14706	6.34921	NA	NA
AT4G13670	2.88248	2.2779	3.7037	3.18584	NA	NA	NA	NA	NA	NA	4.20712	4.18006	4.91329	4.21348
AT4G13710	5	6.79612	NA	NA	NA	NA	NA	NA	NA	NA	NA	NA	NA	NA
AT4G13750	NA	NA	NA	NA	NA	NA	NA	NA	16.0584	9.09091	NA	NA	NA	NA
AT4G13770	5.7377	7.48899	7.00337	7.58098	NA	NA	6.77966	4.15755	NA	NA	6.28931	5.62874	8.26011	8.03965
AT4G13780	4.71204	3.93443	9.47368	5.05051	NA	NA	4.16667	5.16432	5.7377	8.62069	8.04598	3.36134	5.20833	5.61798
AT4G13790	19.5122	10	NA	NA	NA	NA	NA	NA	NA	NA	NA	NA	NA	NA
AT4G13810	NA	NA	1.08696	4.3956	NA	NA	NA	NA	NA	NA	2.77778	2.98507	0.952381	5.71429
AT4G13830	NA	NA	6.50407	8.52713	NA	NA	NA	NA	20.5405	24.8927	7.75862	8.94309	24.1935	11.3636
AT4G13840	NA	NA	9.87395	11.1765	NA	NA	NA	NA	NA	NA	9.31174	9.35252	10.5505	12.1864
AT4G13850	3.37653	4.32964	4.78088	4.98575	1.36986	4.41176	2.67686	2.22659	8.45878	9.31174	4.00916	4.09524	4.44785	4.89451
AT4G13860	NA	NA	NA	NA	NA	NA	3.45679	3.94737	NA	NA	2.25734	3.88601	3.7594	2.15054
AT4G13870	3.0303	3.94737	NA	NA	NA	NA	NA	NA	NA	NA	NA	NA	NA	NA
AT4G13930	4.77118	6.621	7.08955	7.70519	5.88235	6.17761	5.69586	5.55994	10.3093	7.46269	5.56274	5.08941	5.33333	5.43478
AT4G13940	4.90441	6.33562	7.35043	6.63248	4.7619	5.38793	4.36954	4.89519	6.9255	6.72116	7.21472	5.50157	6.14423	6.44444
AT4G13950	1.85185	6.12813	3.94089	5.52995	NA	NA	2.17391	4.18118	NA	NA	4.37158	3.63636	2.22222	3.97727
AT4G13980	NA	NA	NA	NA	4.55696	4.3956	8.82353	10.8696	NA	NA	NA	NA	NA	NA
AT4G13990	5.47945	9.72222	NA	NA	NA	NA	NA	NA	NA	NA	NA	NA	NA	NA
AT4G14000	5.05618	5.61404	NA	NA	NA	NA	6.9869	1.91571	6.75	8.91089	7.5188	7.69231	8.19672	5.33333
AT4G14010	3.18379	5.26316	7.47664	3.93701	NA	NA	3.96962	4.56996	NA	NA	3.86691	4.24571	5.92417	4.2065
AT4G14020	2.10526	7.20721	4.56274	3.82653	NA	NA	3.91872	3.05419	NA	NA	4.8538	3.45224	3.6612	4.05105
AT4G14030	5.04549	5.86817	7.10227	6.14367	NA	NA	5.18064	6.31111	10.2151	8.62895	9.12885	7.66871	6.93603	9.26385
AT4G14040	6.30499	7.75316	7.96593	7.04151	NA	NA	7.80142	7.88382	6.0241	3.44828	8.1464	7.4707	7.56481	9.57895
AT4G14060	NA	NA	NA	NA	NA	NA	3.02648	3.3239	NA	NA	2.74725	2.44565	3.5	2.67857
AT4G14070	6.01504	7.21311	5.49451	4.81481	NA	NA	6.17284	8.03571	6	6.45161	6.50685	5.66038	6.25	4.7619
AT4G14080	1.63043	5.43933	NA	NA	NA	NA	NA	NA	NA	NA	NA	NA	NA	NA
AT4G14096	6.09756	8.08081	NA	NA	NA	NA	8.97436	1.31579	NA	NA	NA	NA	NA	NA
AT4G14100	4.29185	6.50888	8.22511	5.38117	NA	NA	1.42857	3.65854	NA	NA	8.29876	5.33981	5.05837	6.31068
AT4G14110	5.39773	4.7749	9.58904	6.25	NA	NA	4.08602	4.26099	11.8343	11.2583	4.67532	4.4289	4.60829	7.5
AT4G14120	7.69231	6	NA	NA	NA	NA	NA	NA	NA	NA	NA	NA	NA	NA
AT4G14130	5.02793	5.34351	NA	NA	NA	NA	5.26316	3.80623	NA	NA	9.67742	7.52688	NA	NA
AT4G14145	11.7647	6.03448	NA	NA	NA	NA	1.63934	5.17241	7.64331	9.49721	NA	NA	0	5.17241
AT4G14147	3.66972	5.22876	6.49351	5.7971	NA	NA	4.54545	2.5641	NA	NA	8.25688	5.78512	7.29167	3.33333
AT4G14160	7.53425	4.90196	5.55556	7.6087	NA	NA	5.88235	7.38636	3.04878	3.77358	8.91089	4.06504	8.62069	7.29167
AT4G14180	0	11.4286	NA	NA	NA	NA	NA	NA	9.32203	5.26316	NA	NA	NA	NA
AT4G14200	6.55172	8.18505	NA	NA	NA	NA	NA	NA	NA	NA	12	9.09091	NA	NA
AT4G14210	0.826446	7.2	7.38255	3.41463	NA	NA	NA	NA	9.43396	3.22581	5.9322	8.18182	6.49351	5.12821
AT4G14220	NA	NA	NA	NA	7.84314	5.55556	11.3208	10.3448	NA	NA	NA	NA	NA	NA
AT4G14230	8.72093	10.5263	9.76253	7.53623	5.62249	7.71513	5	8.47458	14.6667	13.3333	4.5977	7.51445	6.36943	9.03226
AT4G14240	5.94059	8.05085	9.77778	6.4257	NA	NA	3.53982	7.56757	NA	NA	6.66667	5.55556	7.14286	4.6875
AT4G14270	5.6499	5.28278	7.61589	6.67239	NA	NA	8.48842	7.94094	11.8044	11.9688	8.35777	7.32039	10.637	10.8416
AT4G14290	2.54237	5.83942	NA	NA	NA	NA	5.51181	9.40594	NA	NA	15.2542	5.97015	NA	NA
AT4G14300	7.18954	4.6595	7.52688	6.18557	4.81928	6.36364	7.69231	2.72109	4.61538	5.26316	4.83871	5.71429	5.68182	10.8434
AT4G14305	NA	NA	NA	NA	4.80769	7.19424	4.48718	3.8961	NA	NA	NA	NA	NA	NA
AT4G14310	12.1951	10	NA	NA	NA	NA	NA	NA	NA	NA	NA	NA	NA	NA
AT4G14315	3.44828	4.06504	NA	NA	5.4933	6.41862	NA	NA	NA	NA	NA	NA	NA	NA
AT4G14320	2.49183	3.54716	4.36635	2.83353	4.21687	1.76991	2.90848	2.67929	6.08931	5.03388	3.35023	3.35717	3.00035	4.10172
AT4G14340	8.87097	6.51341	11.7647	12.1739	NA	NA	7.56757	12.2112	9.39597	4.65116	16.7488	12.2363	17.9894	12.8866
AT4G14350	12	11.7021	10.1124	9.52381	NA	NA	8.5	11.7438	14.0845	14.2857	11.8881	12.9252	19.1304	6.08696
AT4G14358	11.0465	10.2222	8.24742	13.2653	NA	NA	5.76923	3.81679	17.9641	8.97436	5.37634	10.1852	6.61765	13.2743
AT4G14365	NA	NA	8.125	4.54545	NA	NA	10.5263	5.59441	NA	NA	5.90406	5.46875	4.56853	6.35209
AT4G14368	NA	NA	NA	NA	3.77358	4.91493	NA	NA	NA	NA	NA	NA	NA	NA
AT4G14385	4.39394	4.36242	6.16883	5.29801	3.63392	3.39623	4.2735	6.81818	6.29213	4.11765	5.5	6.04534	5.05495	7.41688
AT4G14400	NA	NA	7.24149	6.304	NA	NA	NA	NA	NA	NA	6.58683	7.1066	6.84524	8.69565
AT4G14410	4.56376	6.46388	10.8046	8.12065	4.90956	4.6798	4.91368	5.97826	7.91789	4.72727	6.30408	5.59441	7.03851	7.17489
AT4G14420	3.51503	4.91532	3.45369	4.6131	6.49351	3.07692	4.05327	3.59238	11.9718	7.89474	4.4335	4.08	4.27046	5.62977
AT4G14430	7.02703	8.30189	8.04829	7.55467	4.89297	5.46448	4.4	4.85651	7.82241	6.93431	8.69565	9.2803	7.12871	8.46774
AT4G14440	5.34759	6.39471	10.0186	10.509	NA	NA	6.56934	7.84314	NA	NA	9.06389	7.89826	8.98693	8.70229
AT4G14455	2.6178	5.88235	6.27178	5.16605	4.7619	6.48148	4.5	4.8951	17.9104	14.2857	5.03282	6.57895	3.94737	8.67209
AT4G14465	NA	NA	NA	NA	NA	NA	13.2353	11.4833	NA	NA	6.42202	9.7561	NA	NA
AT4G14490	2.5	12.069	NA	NA	NA	NA	NA	NA	NA	NA	NA	NA	NA	NA
AT4G14500	5.48523	6.54045	9.87124	9.74576	3.47349	4.02219	5.04451	7.08661	17.623	16.6213	11.5254	6.46154	8.02676	8.17121
AT4G14540	6.44258	5.66572	5.6338	4.58891	NA	NA	NA	NA	NA	NA	6.85921	6.8	9.38416	10.1124
AT4G14560	9.30233	8.33333	10.7914	9.83607	NA	NA	18.8679	11.236	NA	NA	13.6612	13.6364	13.4328	7.82609
AT4G14570	NA	NA	7.24638	6.66667	NA	NA	3.8961	2.46914	NA	NA	NA	NA	NA	NA
AT4G14580	NA	NA	NA	NA	NA	NA	15.9091	20.2055	NA	NA	22.5434	22.2222	22.3881	26.4151
AT4G14600	5.20833	2.85714	NA	NA	NA	NA	9.14286	5.26316	9.13242	11.8421	NA	NA	NA	NA
AT4G14615	2.96347	3.1927	3.7831	4.05904	2.37069	2.86344	3.81971	3.64223	5.15537	4.67503	3.9801	3.41818	3.15481	4.06015
AT4G14620	12.7155	11.6618	14.3443	10.2564	NA	NA	16.6667	19.403	NA	NA	18.5606	14.2361	19.8157	23.7569
AT4G14660	5.44218	5.16129	NA	NA	NA	NA	8	3.61446	12.1622	6.59341	3.33333	5.66038	9.52381	3.27869
AT4G14695	3.09278	6.77966	NA	NA	NA	NA	NA	NA	NA	NA	NA	NA	NA	NA
AT4G14713	5.71429	5.55556	NA	NA	NA	NA	NA	NA	NA	NA	NA	NA	NA	NA
AT4G14716	3.27485	4.07007	4.42674	4.88966	3.66972	2.29885	2.41058	3.36177	6.16438	4.64807	4.50142	3.48145	3.56177	4.38457
AT4G14740	NA	NA	NA	NA	NA	NA	7.22892	10.4839	NA	NA	NA	NA	NA	NA
AT4G14746	6.97674	4.54545	4.93827	9.23077	NA	NA	1.22699	2.63158	NA	NA	6.34146	4.6875	7.6087	5.22388
AT4G14760	5.26316	7.52688	11.9048	10.5882	NA	NA	NA	NA	NA	NA	10.1449	5.47945	NA	NA
AT4G14770	9.78261	11.0092	NA	NA	NA	NA	NA	NA	NA	NA	NA	NA	NA	NA
AT4G14780	3.8835	3.73832	NA	NA	9.5791	9.95935	NA	NA	NA	NA	NA	NA	NA	NA
AT4G14785	4.07407	4.29448	NA	NA	NA	NA	NA	NA	NA	NA	NA	NA	NA	NA
AT4G14800	2.68714	3.67734	1.69492	5.68182	NA	NA	3.32717	2.93194	4.08163	6	3.57143	3.41207	3.56164	2.75229
AT4G14810	NA	NA	NA	NA	2.6699	3.46136	NA	NA	NA	NA	NA	NA	NA	NA
AT4G14815	3.49206	5.03778	NA	NA	NA	NA	NA	NA	NA	NA	NA	NA	NA	NA
AT4G14830	7.05882	5.60748	9.82659	12.2449	NA	NA	NA	NA	NA	NA	14.8649	9.33333	12.6316	10.3774
AT4G14870	5.83333	5.4878	3.68824	4.89771	NA	NA	NA	NA	18.3099	26.1364	7.12121	5.7257	5.66751	6.07735
AT4G14880	2.52434	3.93401	4.03772	3.67283	4.16667	4.34783	2.92323	3.15278	7.31707	6.84524	3.81271	4	3.8901	4.11319
AT4G14890	6.70996	6.42978	4.51807	4.54545	NA	NA	NA	NA	NA	NA	5.41237	5.02693	6.60714	7.87746
AT4G14900	1.40845	6.09756	NA	NA	NA	NA	5.88235	1.26582	3.47826	5	11.2903	6.66667	NA	NA
AT4G14905	4.6875	11.7318	NA	NA	3.09423	2.55428	NA	NA	NA	NA	8.33333	5.17241	NA	NA
AT4G14910	5.55556	1.84049	6.25	3.57143	NA	NA	5.19481	8.16327	12.9032	17.3077	8.21918	2.66667	2.7027	3.52941
AT4G14950	11.1111	8.10811	NA	NA	5.83333	5.06329	11.236	9.40171	10.7527	3.92157	6.45161	10.6061	NA	NA
AT4G14960	2.93667	4.2099	3.08538	3.73961	3.69458	3.07048	3.45468	3.00353	NA	NA	2.89649	3.31034	3.09503	3.698
AT4G14965	3.13253	4.46194	5.34759	4	NA	NA	5.31915	4.04412	NA	NA	5.38117	3.71747	5.28302	4.54545
AT4G14990	NA	NA	NA	NA	NA	NA	5.47945	4.16667	4.69799	8.33333	7.54717	9.67742	NA	NA
AT4G15000	2.83717	4.4992	4.06905	3.03398	3.13901	5.55556	3.19479	2.9304	8.01457	8.33333	4.03985	3.57315	3.18302	4.73723
AT4G15010	5.07614	4.49438	9.27835	5.37634	NA	NA	8.26446	3.57143	8.27586	6.32911	9.43396	4.05405	3.26087	5.83333
AT4G15020	6.54762	15.7895	NA	NA	10.1266	11.1607	10.1695	11.4286	10.4072	5.08475	15.2542	7.40741	NA	NA
AT4G15030	4.10256	4.72103	7.05882	2.38095	NA	NA	4.87805	4.23729	3.57143	3.22581	1.33779	3.861	7.97101	2.67857
AT4G15080	7.63359	12.7341	10.6383	11.5942	NA	NA	4.42478	6.32184	NA	NA	9.52381	11.9266	14.1414	14.8936
AT4G15090	10.7692	13.3333	NA	NA	NA	NA	7.27273	15.5844	NA	NA	NA	NA	NA	NA
AT4G15093	NA	NA	NA	NA	6.05096	5.56309	4.47284	4.70016	NA	NA	5.23256	5.71429	NA	NA
AT4G15110	5.6	5.62249	5.45229	3.80711	NA	NA	9.47368	2.53165	11.4894	12.8713	4.75059	4.1841	5.98456	5.12821
AT4G15120	NA	NA	NA	NA	8.33333	8.26211	8.49057	9.93377	NA	NA	NA	NA	NA	NA
AT4G15130	6.56566	6.89655	7.87879	10.6918	6.97279	8.44687	4.7619	5.21173	10.7317	10.7143	7.17949	7.65027	7.06522	8.42105
AT4G15150	NA	NA	NA	NA	NA	NA	7.14286	3.75	NA	NA	NA	NA	NA	NA
AT4G15160	NA	NA	NA	NA	NA	NA	4.19162	7.0922	NA	NA	NA	NA	NA	NA
AT4G15180	20	16.6667	21.5686	24.6154	6.81818	10.8974	12.963	21.6495	10.6618	11.215	24.5902	33.3333	19.3548	29.2308
AT4G15200	NA	NA	NA	NA	2.95276	2.7541	NA	NA	NA	NA	NA	NA	NA	NA
AT4G15210	3.65854	5.69106	NA	NA	NA	NA	NA	NA	NA	NA	NA	NA	NA	NA
AT4G15230	NA	NA	NA	NA	NA	NA	4.42478	6.74847	NA	NA	NA	NA	NA	NA
AT4G15233	NA	NA	NA	NA	NA	NA	3.27869	3.94737	NA	NA	3.84615	6.06061	NA	NA
AT4G15236	NA	NA	NA	NA	NA	NA	NA	NA	2.83019	0	NA	NA	NA	NA
AT4G15240	NA	NA	NA	NA	NA	NA	14	8.23529	8.25688	8.92857	NA	NA	NA	NA
AT4G15248	NA	NA	NA	NA	NA	NA	NA	NA	NA	NA	10.1852	7.8125	NA	NA
AT4G15260	1.69492	3.38983	NA	NA	NA	NA	NA	NA	9.2437	5.66038	2.5641	0	3.57143	3.40909
AT4G15330	NA	NA	NA	NA	NA	NA	2.10526	3.75	NA	NA	NA	NA	NA	NA
AT4G15340	NA	NA	NA	NA	NA	NA	5.42169	4.61538	NA	NA	NA	NA	NA	NA
AT4G15380	NA	NA	NA	NA	NA	NA	4.83871	13.4615	13.4615	15.5172	NA	NA	NA	NA
AT4G15390	NA	NA	NA	NA	NA	NA	4.30769	7.02128	11.4286	6.94789	1.78571	5	NA	NA
AT4G15393	NA	NA	NA	NA	NA	NA	3.08642	4.16667	NA	NA	7.36842	4.06504	NA	NA
AT4G15396	NA	NA	NA	NA	NA	NA	5.51181	5.90909	11.0274	9.66495	6.77966	6.55738	NA	NA
AT4G15410	NA	NA	NA	NA	NA	NA	NA	NA	11.8012	10.3093	NA	NA	NA	NA
AT4G15415	10.6529	13.9881	13.6364	7.28477	13.7255	7.78443	9.56522	8.19672	16.4021	10.4651	14.4385	13.5514	14.5833	12.5786
AT4G15440	2.12766	3.5	NA	NA	NA	NA	NA	NA	NA	NA	NA	NA	NA	NA
AT4G15450	5.15464	7.49354	7.07965	6.83761	NA	NA	NA	NA	NA	NA	NA	NA	2.77778	3.44828
AT4G15470	4.7619	5.09091	6.03448	5.83333	5.30035	6.42077	5.39216	3.87597	9.16667	2.85714	2.40964	4.90798	4.79042	5.08475
AT4G15475	7.31707	4.91803	NA	NA	9.61538	15.1515	NA	NA	3.65297	6.97674	NA	NA	NA	NA
AT4G15490	7.5	12.2449	9.28571	7.07395	NA	NA	NA	NA	10.274	3.06122	7.76699	8.06452	10.5263	11.1969
AT4G15510	5.26316	3.38983	3.59281	3.7037	NA	NA	NA	NA	NA	NA	2.46479	5.51724	6.35593	5.20231
AT4G15520	8.06452	5.7377	NA	NA	20.765	23.8506	NA	NA	14.9254	8.47458	NA	NA	5.88235	11.5385
AT4G15530	17.6991	7.91367	9.31677	7.28477	11.1535	10.0415	NA	NA	17.1642	13.8908	12.3153	10.5832	10.7266	10.6557
AT4G15540	3.53982	5.55556	7.69231	2.24719	NA	NA	5.69948	5.05952	NA	NA	6.78233	5.02035	3.88889	7.2973
AT4G15545	5.67376	9.21053	6.85921	10.3203	NA	NA	14.8515	15.748	18	6.34921	14.497	14.4262	6.9869	12.8755
AT4G15550	NA	NA	NA	NA	NA	NA	NA	NA	NA	NA	26.8293	28.125	NA	NA
AT4G15560	7.80379	9.70996	10.1875	9.60602	11.5385	7.54717	12.6154	13.5	NA	NA	10.8883	12.2285	13.328	15.0538
AT4G15570	5.08475	8.54701	NA	NA	NA	NA	1.66667	4.7619	NA	NA	NA	NA	NA	NA
AT4G15610	NA	NA	NA	NA	NA	NA	6.16062	4.86177	NA	NA	6.33333	5.68182	9.27152	11.8182
AT4G15620	2.51969	4.59588	8.21256	4.58015	NA	NA	NA	NA	7.41608	7.95796	5.55556	6.93878	6.30841	5.54017
AT4G15630	4.07288	5.13889	6.0966	5.41571	NA	NA	4.09836	7.22222	9.87996	7.6087	5.23139	6.23679	7.84708	6.51341
AT4G15640	3.79747	5.55556	NA	NA	NA	NA	NA	NA	NA	NA	NA	NA	NA	NA
AT4G15650	NA	NA	NA	NA	9.30506	10.3206	NA	NA	NA	NA	NA	NA	NA	NA
AT4G15660	NA	NA	9.23567	14.5907	NA	NA	NA	NA	NA	NA	1.72414	16.3636	NA	NA
AT4G15670	NA	NA	12.9032	10.9589	NA	NA	NA	NA	NA	NA	10.6061	9.7561	NA	NA
AT4G15680	NA	NA	NA	NA	NA	NA	NA	NA	NA	NA	9.93377	4.83092	8.18182	9.23077
AT4G15690	NA	NA	NA	NA	NA	NA	NA	NA	NA	NA	3.44828	2.77778	NA	NA
AT4G15700	NA	NA	12.1739	9.32203	NA	NA	NA	NA	NA	NA	15.5172	15.2381	NA	NA
AT4G15715	NA	NA	NA	NA	1.81818	7.69231	NA	NA	NA	NA	NA	NA	NA	NA
AT4G15760	14.3631	12.5984	13.5667	12.7404	NA	NA	7.44526	8.3499	NA	NA	13.8007	15.4292	13.75	17.6426
AT4G15765	NA	NA	5.31915	4.95868	NA	NA	5.30303	6.33484	NA	NA	7.83133	6.11111	8.62069	9.77444
AT4G15770	6.21302	6.79012	7.07965	4.3956	NA	NA	3.7415	5.54217	7.73639	12.1813	4.90798	4.67836	5.78947	8.80503
AT4G15780	3.98104	6.00858	4.03226	4.80349	NA	NA	3.9749	4.42338	6.88559	4.7619	4.11985	5.13219	4.52632	4.8227
AT4G15800	6.87831	8.48708	7.77251	8.25336	NA	NA	3.24277	5.03957	39.0244	35.9551	6.8582	8.59903	8.46507	8.22785
AT4G15802	3.8835	3.59848	3.87097	7.36196	6.06061	4.5	4.48916	2.85344	NA	NA	6.17284	2.33918	3.5461	0.684932
AT4G15830	15.942	9.16667	NA	NA	NA	NA	NA	NA	NA	NA	NA	NA	NA	NA
AT4G15850	7.86517	11.9658	NA	NA	NA	NA	9.52381	4.30108	NA	NA	NA	NA	NA	NA
AT4G15880	6.37255	10.4918	8.65385	12	5.81395	10	8.57143	9.91736	6.57895	9.09091	2.23881	4	7.19424	10.9589
AT4G15900	5.64516	8.01887	6.15385	8.13953	NA	NA	2.5	7.14286	8.5	3.52941	NA	NA	7.22892	6.89655
AT4G15910	2.06649	3.25294	5.33333	0.952381	3.40136	1.9802	1.83314	1.83302	3.24886	3.69048	2.54237	2.16028	2.39362	2.35383
AT4G15920	6.38298	6.25	9.42408	5.90551	NA	NA	6.41628	6.03843	NA	NA	4.66531	7.76699	7.91557	7.55396
AT4G15930	3	3.37268	2.98165	4.90405	NA	NA	4.89914	4.42656	12.7036	9.93377	5.07983	5.00864	4.59016	5.13834
AT4G15940	2.64901	4.56432	1.82927	4.64286	5.40098	3.80349	3.75	3.55677	9.78261	6.97674	6.63391	5.71429	4.03727	2.91262
AT4G15950	3.21361	6.2753	6.34921	1.63934	NA	NA	8.57143	7.18563	NA	NA	4.58015	8.14815	3	2.04082
AT4G15955	5.30973	7.09677	5.97015	5.88235	NA	NA	6.43275	4.72973	6.59341	9	6.95652	5.7377	3.92157	12.1212
AT4G15960	NA	NA	NA	NA	NA	NA	9.77444	9.69388	NA	NA	NA	NA	NA	NA
AT4G16000	NA	NA	7.27273	12.5	NA	NA	NA	NA	NA	NA	13.6842	13.2743	NA	NA
AT4G16060	4.6875	5.63847	3.32226	4.4586	NA	NA	5.18519	5.37634	NA	NA	5.15152	5.78035	3.7037	4.69974
AT4G16100	8.4507	5.43478	17.3913	9.61538	NA	NA	6.94444	15.7895	12.9032	14.7368	16.2162	12.1622	18.8406	13.2075
AT4G16110	7.69231	8.25688	NA	NA	4.0795	4.17288	12.1212	10.6667	16.6667	6.34921	4.91803	19	NA	NA
AT4G16130	0	12.3967	NA	NA	NA	NA	NA	NA	6.63507	4.7619	NA	NA	NA	NA
AT4G16141	8.87372	6.57066	12.8463	14.218	NA	NA	8.33333	9.80392	NA	NA	14.3939	17.1717	10.6061	10.1562
AT4G16143	6.94184	6.87023	5.90842	5.85284	NA	NA	5.99251	5.40541	5.76307	5.21327	7.80669	7.11238	6.89103	6.96721
AT4G16146	4.59082	4.85437	6.87023	4.31818	NA	NA	4.97925	4.60358	10.4167	10.283	7.7381	9.25926	6.18557	7.82123
AT4G16150	5.91716	8.71795	11.2994	10.989	NA	NA	7.09677	11.2403	4.69799	3.6036	11.1111	12.1429	14.3678	11.5646
AT4G16155	3.99202	8.37438	5.47046	6.82819	NA	NA	6.29921	4.14508	9.09091	5.55556	10.2459	5.74324	7.30159	5.51471
AT4G16160	NA	NA	NA	NA	NA	NA	NA	NA	9.88256	8.26778	NA	NA	NA	NA
AT4G16180	0.70922	5.99078	1.36986	1.31579	NA	NA	2.28571	4.05904	7.5	3.8835	2.91262	5.66038	6.31579	2.40964
AT4G16190	2.8558	4.18263	3.92535	5.01124	NA	NA	5.59252	5.99186	NA	NA	4.58913	4.47845	4.84206	5.20969
AT4G16210	7.77385	5.42857	8.11688	8.68263	NA	NA	8.79479	5.84795	13.9623	13.3178	6.78466	5.28846	4.60526	7.54717
AT4G16220	NA	NA	NA	NA	5.07246	1.28205	NA	NA	NA	NA	NA	NA	NA	NA
AT4G16250	NA	NA	NA	NA	NA	NA	NA	NA	8.55615	3	NA	NA	NA	NA
AT4G16260	NA	NA	NA	NA	NA	NA	4.43756	4.82154	NA	NA	3.91566	2.94118	1.5625	5.55556
AT4G16270	5.21173	3.49794	NA	NA	NA	NA	9.43396	5.97015	NA	NA	NA	NA	NA	NA
AT4G16280	3.46535	5.69948	9.02778	3.94737	NA	NA	4.05405	3.0303	5.22876	1.14943	6.74847	5.47264	4.1958	2.63158
AT4G16310	3.0303	18.8235	NA	NA	NA	NA	NA	NA	NA	NA	NA	NA	NA	NA
AT4G16340	11.8644	13.0653	15.9091	8.43373	NA	NA	9.55882	9.09091	NA	NA	15.8537	15.493	15.0685	16.6667
AT4G16360	8.39695	8.62745	10.3093	3.48837	NA	NA	8.65385	7.93651	11.7188	0.892857	11.4583	10.2564	8.54701	8.49057
AT4G16370	15.2542	15.2941	15.0685	10.4478	NA	NA	NA	NA	NA	NA	NA	NA	NA	NA
AT4G16390	13.1429	15.4882	15.0259	11.9534	NA	NA	10.5263	12.963	NA	NA	14.4033	14.1892	15.1316	14.876
AT4G16420	4.32099	5.97015	11.3924	7.69231	NA	NA	NA	NA	4.54545	7.14286	7.05882	11.9048	8.79121	12.5
AT4G16430	10.5339	11.4504	14.4404	14.1509	6.0241	5.19481	6.81818	8.66935	11.6162	11.0236	14.0244	12.3077	13.5385	14.3443
AT4G16442	6.25	8.04438	7.27273	1.44928	NA	NA	5.12821	4.96894	NA	NA	5.35714	6.03448	4.12371	2.9703
AT4G16444	8.4507	6.50407	NA	NA	6.21118	4.4586	1.35135	5.05051	NA	NA	NA	NA	NA	NA
AT4G16450	1.94872	3.69099	3.01035	3.46715	6.45161	3.73832	1.78042	2.49562	11.3043	12.4352	2.67413	2.79627	2.28659	4.59482
AT4G16480	6.63507	6.96203	NA	NA	3.40909	8.60215	NA	NA	NA	NA	NA	NA	NA	NA
AT4G16490	11.67	14.1176	13.6029	15.2091	NA	NA	14.1176	15.5779	19.0709	14.4231	17.0029	11.3065	15.2745	11.5727
AT4G16500	5.00709	4.36047	6.65434	5.06823	8.37004	8.93617	3.5828	3.0777	12.2533	9.49407	4.98047	4.34012	4.93927	4.77408
AT4G16510	6.4257	3.8961	6.81818	4.86111	2.77778	3.84615	3.46535	3.52113	11.8421	18.75	10.3448	5.12821	4.90798	9.43396
AT4G16520	4.2948	6.15385	7.17822	4.9904	1.69492	0	6.70029	5.60708	15.9389	13.459	5.88836	7.34219	7.43953	7.76103
AT4G16530	8.57143	16.129	NA	NA	7.69231	10.8696	15.3846	9.85915	8.91089	11.8812	3.92157	12	NA	NA
AT4G16563	NA	NA	NA	NA	NA	NA	14.1176	9.52381	NA	NA	NA	NA	NA	NA
AT4G16566	3.61446	6.97674	1.41844	3.4965	6.66667	1.28205	3.44828	6.77966	NA	NA	5.84416	8.37696	6.09756	5.73248
AT4G16580	23.9437	19.4444	NA	NA	9.88889	8.42648	5.74713	11.194	23.1441	16.4384	NA	NA	NA	NA
AT4G16590	3.27273	4.9922	NA	NA	NA	NA	NA	NA	NA	NA	NA	NA	NA	NA
AT4G16610	10.2041	11.2583	NA	NA	NA	NA	5.6338	6.06061	NA	NA	NA	NA	NA	NA
AT4G16620	5	5.95238	NA	NA	NA	NA	NA	NA	14.69	9.65795	NA	NA	NA	NA
AT4G16630	5.55556	9.5057	4.83871	6.25	NA	NA	2.94118	3.8961	3.8961	5.10949	NA	NA	10.1695	0
AT4G16690	1.47059	7.22892	NA	NA	NA	NA	NA	NA	NA	NA	NA	NA	NA	NA
AT4G16695	3.38346	3.82883	3.08642	3.64583	2.14592	5.88235	3.21637	4.15162	NA	NA	4.22535	3.23887	5.33333	3.87931
AT4G16710	2.65957	4.21286	6.86275	6.14887	NA	NA	4.42478	4.038	6.00707	11.9658	3.97554	4.83871	6.01093	5.17799
AT4G16720	3.31725	4.1505	3.75	3.06122	5.10949	6.66667	2.60417	3.125	7.52896	6.01002	3.32168	3.54223	4.29594	3.27869
AT4G16740	4.65116	4.47761	NA	NA	NA	NA	NA	NA	NA	NA	NA	NA	NA	NA
AT4G16745	NA	NA	NA	NA	2.75357	3.04122	NA	NA	NA	NA	NA	NA	NA	NA
AT4G16750	NA	NA	NA	NA	NA	NA	4.62963	11.8519	NA	NA	NA	NA	NA	NA
AT4G16760	9.21053	4.7138	NA	NA	6.99153	7.68072	6.14035	4.88722	6.10961	5.24781	5.59441	8.66142	8.23529	2.24719
AT4G16765	NA	NA	NA	NA	NA	NA	7.36842	4.25532	6.94444	8.49057	NA	NA	NA	NA
AT4G16780	4.65116	9.09091	10.9453	10.3627	NA	NA	12.5	15.2284	9.90991	3.87597	7.95848	11.2	10.9756	12.1053
AT4G16830	5.36913	5.73123	5.15873	3.34572	NA	NA	8.61244	5.44554	6.42978	5.59006	5.88235	8.90052	6.97674	9.27835
AT4G16840	NA	NA	NA	NA	NA	NA	3.8835	2.14286	NA	NA	3.8961	1.31579	NA	NA
AT4G16845	5.51471	6.45161	NA	NA	NA	NA	5.82011	5.16129	NA	NA	5.71429	3.7037	2.24719	16
AT4G16850	NA	NA	NA	NA	NA	NA	1.47059	2.38095	NA	NA	NA	NA	NA	NA
AT4G16860	8.08081	8.69565	15.1292	12.1673	5.7047	5.94059	NA	NA	NA	NA	9.75	12.1076	12.3919	11.465
AT4G16880	4.82655	5.27307	7.7167	6.38743	NA	NA	NA	NA	NA	NA	5.38793	6.56136	5.20134	5.45455
AT4G16890	5	8.22222	6.20155	7.70465	3.1746	9.80392	5.19481	6.77966	NA	NA	6.65557	6.5053	7.48899	6.2603
AT4G16950	11.3253	11.4833	16.9463	16.5316	1.67785	4.34783	10.7143	8.94309	NA	NA	13.1329	19.1083	13.0898	12.523
AT4G16960	NA	NA	NA	NA	NA	NA	5.97015	4.16667	NA	NA	NA	NA	NA	NA
AT4G16980	2.5641	6.12245	3.96341	3.47222	NA	NA	NA	NA	NA	NA	6.10687	6.16438	11.3402	6.72269
AT4G17010	5.31915	7.22892	13.253	7.44681	NA	NA	4.02685	4.12371	11.9342	6.77966	8.98876	6.06061	5	11.25
AT4G17030	NA	NA	4.36681	4.46097	NA	NA	5.51471	4.93274	NA	NA	6.14035	5.32544	3.21285	5.15654
AT4G17040	2.03762	2.66022	2.82486	4.19162	NA	NA	4	3.27332	6.88976	4.93421	3.11804	5.26316	4.73815	3.63036
AT4G17050	3.19149	3.80952	1.8018	0	NA	NA	0	4.06504	NA	NA	4.44444	1.63934	4.42478	3.4188
AT4G17060	7.24638	10.5528	8.4507	15.5556	NA	NA	10.1695	10.9091	6.12245	10.4167	NA	NA	16.3934	5.47945
AT4G17070	NA	NA	NA	NA	5.6338	3.8961	3.44828	1.6129	NA	NA	NA	NA	NA	NA
AT4G17080	18.0328	12.8205	NA	NA	NA	NA	NA	NA	NA	NA	NA	NA	NA	NA
AT4G17085	13.2353	5	7.69231	6.45161	NA	NA	3.0303	2.22222	NA	NA	NA	NA	6.34921	1.63934
AT4G17140	5.04587	4.57516	8.36013	7.43802	NA	NA	10.2459	7.8125	6.63842	6.92308	5.12821	3.78378	5.55556	5.12821
AT4G17150	5.69106	9.41176	1.6129	20.6349	NA	NA	5.03597	6.97674	NA	NA	4.34783	2.32558	9.72222	6.94444
AT4G17170	4.12371	5.02994	6.17608	5.14208	3.52423	3.96516	5.60949	4.2298	7.82979	7.10059	4.266	5.12821	5.07812	5.72687
AT4G17180	7.31707	8.84354	NA	NA	NA	NA	NA	NA	6.98925	9	NA	NA	NA	NA
AT4G17190	6.45161	2.28311	NA	NA	NA	NA	4.28571	5.46448	NA	NA	11.1111	9.09091	NA	NA
AT4G17210	NA	NA	NA	NA	9.09091	10.0904	NA	NA	NA	NA	NA	NA	NA	NA
AT4G17215	NA	NA	NA	NA	NA	NA	7.97101	9.67473	NA	NA	5.26316	8.33333	NA	NA
AT4G17230	13.0653	15.7658	11.5385	12.5	NA	NA	6.93069	8.70553	13.0612	9.35252	6.08365	7.34266	14.3868	10.1796
AT4G17240	5.21327	6.19048	4	4	NA	NA	NA	NA	NA	NA	6.45161	8.86076	5.74713	5.37634
AT4G17260	NA	NA	NA	NA	NA	NA	10.1695	3.8961	NA	NA	NA	NA	NA	NA
AT4G17270	6.75676	8.11966	6.41975	7.64873	NA	NA	8.27887	7.79412	6.60377	7.46269	10.7417	7.19258	6.41399	9.32945
AT4G17330	8.25688	14.5038	10.5263	6.94444	NA	NA	15.1515	12.9771	9.32331	5.97015	13.1148	7.54717	NA	NA
AT4G17340	NA	NA	6.32184	4.6875	NA	NA	2.92165	4.34531	NA	NA	6.25	2.9703	5.30303	5.34351
AT4G17350	6.97674	12.2807	12.3288	16.2162	NA	NA	9.63855	9.52381	NA	NA	8.47458	13.2075	NA	NA
AT4G17370	NA	NA	5.95238	4.72103	NA	NA	5.05051	1.63934	4.46927	4.30108	5.41872	1.35135	8.78049	6.04396
AT4G17410	NA	NA	NA	NA	0	8.77193	NA	NA	3.57143	9.52381	NA	NA	NA	NA
AT4G17420	4.32099	5.41401	8.97436	5.30303	NA	NA	6.76329	5.78512	11.6142	10.9804	7.21649	10.4478	6.91824	6.4
AT4G17460	8.75912	8.90688	11.6279	7.04225	NA	NA	9.89011	9.84848	NA	NA	6.08696	7.14286	13.1313	11.5942
AT4G17470	NA	NA	NA	NA	NA	NA	NA	NA	NA	NA	NA	NA	0	3.50877
AT4G17480	3.92157	5	NA	NA	NA	NA	NA	NA	NA	NA	NA	NA	NA	NA
AT4G17483	7.5188	7.62712	NA	NA	3.3557	3.40909	4.83871	1.1236	NA	NA	NA	NA	NA	NA
AT4G17486	2.54958	4.57666	6.17284	6.97674	2.82486	5.78947	3.84615	4.2654	NA	NA	4.44444	4.89796	6.16114	2.73224
AT4G17490	3.1746	6.59898	NA	NA	NA	NA	5.70613	6.81431	15.2941	11.2782	6.82557	7.04225	9.34238	8.25516
AT4G17500	9.03614	7.00935	21.0526	20	NA	NA	6.04559	7.41615	29.4222	23.7772	8.10458	7.37705	8.96057	10.8671
AT4G17510	4.01338	5.57143	5.60345	6.30631	3.125	2.5	5.10204	5.54855	7.21063	4.64135	6.0274	6.1086	4.95627	5.29801
AT4G17520	5.55556	5.01931	5.42169	4.8	5.66038	5.43478	4.85075	4.1514	17.2652	14.2534	5.50661	8.4991	5.64103	4.5584
AT4G17530	0.900901	4.69799	5.17241	10.3448	NA	NA	2.27273	2.54777	4.73934	7.24638	2.32558	3.2	0	1.47059
AT4G17540	5.29248	7.80856	4.6875	6.52174	6.87285	7.44681	4.12371	8.4507	12.0267	12.5	7.26257	7.07071	7.94393	7.42857
AT4G17550	NA	NA	NA	NA	1.43885	3.0303	NA	NA	8.16327	8.62069	NA	NA	NA	NA
AT4G17560	3.00798	3.23203	3.34981	2.74117	NA	NA	8.51064	4.45545	NA	NA	3.43348	4.27928	3.00752	4.27215
AT4G17570	12.3123	12.8889	18.1141	10.7417	NA	NA	11.3861	14.539	NA	NA	11.8421	14.3678	15.2027	18.3267
AT4G17600	5.5794	6.35294	4.63768	4.0201	NA	NA	NA	NA	NA	NA	3.36538	4.41767	7.22022	6.99301
AT4G17610	3.2	3.73832	NA	NA	NA	NA	4.41176	1.0101	NA	NA	NA	NA	NA	NA
AT4G17616	8.72483	15.5556	6.74157	6.06061	NA	NA	NA	NA	NA	NA	15.493	12.987	14.9425	16.6667
AT4G17620	8	8.4507	15.5963	10.2273	NA	NA	11.4286	7.5188	7.27273	6	12.9412	7.56303	19.4175	8.79121
AT4G17640	6.66667	6.95035	10.7843	5.64972	4.89396	5.16605	4.08163	6.47841	8.75	1.1236	6.15034	7.07547	8.68486	7.76398
AT4G17650	5.76923	7.8534	8.33333	6.4	3.98724	4.07056	1.75439	4.52962	8.97959	6.53595	7.54717	10.2703	2.63158	2.92398
AT4G17670	11.4338	9.54064	16.8675	7.69231	NA	NA	13.0809	12.5399	NA	NA	11.0831	10.6729	12.6344	12.7219
AT4G17680	7.31707	11.6129	NA	NA	NA	NA	NA	NA	NA	NA	NA	NA	NA	NA
AT4G17690	NA	NA	NA	NA	6.42857	6.66667	NA	NA	NA	NA	NA	NA	NA	NA
AT4G17720	5.02959	6.62526	7.25191	10.0372	9.93658	6.40301	5.44747	3.55191	NA	NA	8.48708	6.56934	5.32915	7.73994
AT4G17730	3.97727	4.78469	6.52174	5	0.917431	5.98291	7.80142	6.45161	3.21429	3.14961	5.51724	5.47945	6.35838	4.96894
AT4G17740	4	6.45161	NA	NA	NA	NA	NA	NA	NA	NA	NA	NA	NA	NA
AT4G17770	NA	NA	8.92857	8.77193	NA	NA	NA	NA	NA	NA	NA	NA	NA	NA
AT4G17790	5.6701	6.93878	NA	NA	2.89451	3.58267	5.21327	7.29614	9.47368	5.26316	6.08553	6.07083	8.20189	7.40741
AT4G17800	NA	NA	NA	NA	NA	NA	9.95851	10.4987	NA	NA	9	18.2927	NA	NA
AT4G17830	5.31697	6.22896	7.95181	8.47458	3.48837	1.38889	6.86275	7.37705	8.45268	6.33442	9.22401	8.90805	8.46561	6.30435
AT4G17870	5.82227	6.85279	9.15619	6.54045	11.9403	9.74026	7.26612	8.74233	12.2102	9.92736	10.9354	9.77488	10.8422	10.1911
AT4G17880	NA	NA	NA	NA	NA	NA	NA	NA	NA	NA	9.72222	18.1818	9.61538	13.7255
AT4G17890	5.89914	7.8341	8.19277	6.96203	3.02419	4.12574	5.37262	7.06019	NA	NA	7.02087	5.65693	8.61345	6.06796
AT4G17900	9.7561	6.31579	NA	NA	NA	NA	6.5678	9.09091	NA	NA	6.91489	2.13904	0.746269	4.69799
AT4G17940	3.84615	9.34579	4.54545	11.6279	3.5503	3.62438	3.22581	4.54545	14.9606	8.06452	6.45161	5.66038	12.3288	3.8961
AT4G17960	2.58621	9.48276	6.34921	4.61538	NA	NA	8.77193	2.73973	NA	NA	7.04225	6.25	7.93651	3.50877
AT4G17970	NA	NA	NA	NA	NA	NA	NA	NA	NA	NA	5.61798	8.04598	7.40741	1.88679
AT4G18010	11.7647	18.5185	15.5172	23.4375	NA	NA	6.57895	7.23227	NA	NA	15.6805	11.0565	11.5942	12.1762
AT4G18020	7.86802	4.96032	7.52688	3.6036	3.40909	3.94737	1.96078	5.06329	NA	NA	5.88235	5.91716	6.43275	7.19424
AT4G18030	5.21286	7.45394	9.88736	7.63636	NA	NA	5.83524	5.34188	NA	NA	8.48153	7.96221	9.85733	6.89189
AT4G18040	5.88813	6.59777	8.31858	5.09666	NA	NA	5.06187	6.35593	18.2229	15.3392	4.72973	6.33803	4.92611	5.22244
AT4G18060	7.47423	5.16432	11.9114	8.64865	NA	NA	5.76132	6.28141	NA	NA	7.62712	6.95187	6.25	5.40541
AT4G18070	2.77778	8.46561	6.22711	5.15021	NA	NA	3.80228	3.65093	NA	NA	7.02341	7.47664	3.71353	4.77707
AT4G18100	4.10921	4.41241	5.45615	5.39354	6.82731	3.52941	3.61768	3.71867	7.7355	8.25853	4.75328	4.24255	4.54343	5.35441
AT4G18130	5.22388	4.96894	10.7692	4.47761	NA	NA	5	3.94737	7.69231	5.08475	8.4507	4.3956	13.7255	12.1212
AT4G18140	13.0233	15.2381	6.71141	10.9091	NA	NA	11.4504	10.4712	NA	NA	12.7451	9.25926	8.77193	10
AT4G18160	2.5974	10.4839	31.0345	27.6923	1.85185	3.84615	NA	NA	5.55556	5.88235	15.0538	13.5802	13.5135	17.5439
AT4G18190	0.877193	8.23529	NA	NA	NA	NA	NA	NA	NA	NA	NA	NA	NA	NA
AT4G18197	NA	NA	NA	NA	NA	NA	4.7619	5	NA	NA	5.58659	6.98925	7.7381	8.80503
AT4G18205	NA	NA	14.5161	6.25	NA	NA	3.94737	10.989	NA	NA	5.71429	8.47458	11.9266	6.85714
AT4G18210	NA	NA	NA	NA	NA	NA	NA	NA	9.57854	12.069	6.87023	10.5691	6.73077	12.5
AT4G18220	NA	NA	NA	NA	NA	NA	NA	NA	NA	NA	8.33333	5.76923	NA	NA
AT4G18230	7.36842	5.98291	11.7647	7.01754	NA	NA	3.125	5	NA	NA	4.7619	7.5	13.3333	13.8889
AT4G18240	10.1266	9.03955	7.6087	2.39234	NA	NA	15.873	3.0303	12.1711	12.5926	9.82143	9.25926	11.1111	11.3402
AT4G18250	NA	NA	NA	NA	NA	NA	NA	NA	NA	NA	NA	NA	3.1746	6.75676
AT4G18260	5.97826	5.8296	8.65385	7.14286	7.01754	6.25	10.4651	10.5413	10.3704	7.07071	11.1111	5.88235	8.9172	6.99301
AT4G18270	2.34375	3.58974	3.63636	5.76923	NA	NA	NA	NA	NA	NA	NA	NA	NA	NA
AT4G18280	2.31214	4.2471	6.03448	8.8	NA	NA	2.71493	1.8018	6.55738	4.7619	3.79747	5.76923	4.57317	6.50155
AT4G18340	NA	NA	NA	NA	NA	NA	10.0418	11.0092	NA	NA	7.69231	16.092	NA	NA
AT4G18350	NA	NA	NA	NA	2.46914	3.53982	NA	NA	NA	NA	NA	NA	NA	NA
AT4G18360	4.47761	8.62069	NA	NA	NA	NA	5.45244	5.27759	11.4173	8.40336	7.01299	5.76923	4.97512	9.02778
AT4G18380	8.06452	11.1111	NA	NA	11.4286	12.8	13.4615	16.4179	NA	NA	NA	NA	NA	NA
AT4G18390	7.40741	10.1156	7.72947	7.80488	NA	NA	NA	NA	NA	NA	6.71141	5.97826	8.02469	11.1732
AT4G18422	NA	NA	NA	NA	15.1203	15.4167	5.45455	8.11456	NA	NA	9.375	8.90411	11.0236	7.28155
AT4G18425	8.59375	9.375	NA	NA	NA	NA	5.84795	6.93069	NA	NA	4.22535	10	NA	NA
AT4G18430	NA	NA	NA	NA	NA	NA	5.40541	7.08661	NA	NA	6.18557	5.33333	NA	NA
AT4G18440	5.94855	9.31373	7.49027	6.62081	NA	NA	5.34351	9.31373	14.876	10	5.52486	8.75706	7.38255	4.82234
AT4G18465	5.45455	6.20155	NA	NA	NA	NA	NA	NA	NA	NA	NA	NA	NA	NA
AT4G18470	6.15385	4.08163	NA	NA	NA	NA	1.81818	2.63158	NA	NA	NA	NA	NA	NA
AT4G18480	6.28043	6.74951	6.39835	6.70345	7.79221	11.8644	5.82524	10.274	NA	NA	7.25615	7.54967	6.15679	7.88964
AT4G18510	NA	NA	NA	NA	NA	NA	1.67364	4.64481	NA	NA	NA	NA	NA	NA
AT4G18520	13.0841	10	8.33333	9.58904	NA	NA	NA	NA	13.5922	14.8936	14.7727	8.91089	17.1053	14.8148
AT4G18530	6.32911	11.0553	9.00901	6.31579	NA	NA	6.89655	5.16432	17.207	19.6774	8.24742	7.91667	6.32411	7.31707
AT4G18570	9.11392	8.37209	9.70464	8.73786	10.7759	10.1449	3.61991	4.93506	9.27835	12.3457	7.95455	12.4629	9.23077	9.9631
AT4G18580	NA	NA	NA	NA	7.69231	1.69492	NA	NA	NA	NA	NA	NA	NA	NA
AT4G18590	1.20482	4.25532	6.66667	5.26316	NA	NA	4.16667	3.8961	NA	NA	2.29885	2.65487	3.84615	3.06122
AT4G18593	2.94118	5.83658	7.59494	6.93642	NA	NA	1.92308	3.75	14.8148	12.3288	6.8323	8.98876	8.96552	3.36134
AT4G18600	NA	NA	NA	NA	3.85965	3.27273	NA	NA	NA	NA	NA	NA	NA	NA
AT4G18610	NA	NA	NA	NA	NA	NA	13.0208	16.73	NA	NA	21.2121	12.1951	NA	NA
AT4G18620	NA	NA	NA	NA	NA	NA	NA	NA	26.178	18.3486	NA	NA	NA	NA
AT4G18640	NA	NA	NA	NA	3.09106	2.73049	9.52381	5.17241	NA	NA	NA	NA	NA	NA
AT4G18650	NA	NA	NA	NA	NA	NA	NA	NA	28	28.0116	NA	NA	NA	NA
AT4G18660	NA	NA	NA	NA	NA	NA	NA	NA	17.5719	12.1339	NA	NA	NA	NA
AT4G18670	10.1852	9.09091	NA	NA	NA	NA	NA	NA	NA	NA	9.80392	8.19672	12.2807	6.34921
AT4G18680	NA	NA	NA	NA	NA	NA	NA	NA	16.1538	7.06522	NA	NA	NA	NA
AT4G18700	4.10959	8.5	10.9375	15.6463	2.90519	3.074	13.1818	13.6842	7.29614	3.84615	12.3324	13.6646	18.9873	17.3913
AT4G18710	3.1746	0	NA	NA	NA	NA	5.45455	3.44828	NA	NA	NA	NA	NA	NA
AT4G18730	3.19569	4.23068	4.14798	4.5122	7.97101	4.62428	2.51849	3.11469	6.34495	7.41249	3.85051	4.40636	4.39362	4.67099
AT4G18740	2.65487	4.23729	5.72082	4.79846	NA	NA	NA	NA	NA	NA	6.29371	4.98442	5.32319	7.52212
AT4G18770	5.88235	8.64198	NA	NA	NA	NA	NA	NA	NA	NA	NA	NA	NA	NA
AT4G18790	NA	NA	NA	NA	5.05549	6.86192	NA	NA	NA	NA	NA	NA	NA	NA
AT4G18800	4.72279	7.96253	10.3448	6.15385	NA	NA	4.98339	7.62887	20.7339	15.1943	8.78661	7.19424	6.59722	6.83453
AT4G18810	7.49354	8.20896	6.61323	7.73694	NA	NA	NA	NA	NA	NA	5.03597	9.94475	6.47059	9.28571
AT4G18820	8.39161	15.8537	NA	NA	NA	NA	NA	NA	NA	NA	17.3077	7.04225	26.3158	18.5185
AT4G18830	11.25	15.0685	12.1622	17.5439	NA	NA	NA	NA	NA	NA	28.2609	28.8889	21.3592	18.9189
AT4G18880	NA	NA	26.1364	17.6991	NA	NA	8.19672	10.3501	15.7895	13.3641	17.0732	10.4956	14.8073	13.9706
AT4G18890	8.27068	9.03614	NA	NA	NA	NA	5.82011	5.57621	25.8065	10.3448	6.66667	11.0092	6.45161	10.5769
AT4G18905	6.21118	7.55814	7.53425	3.05344	NA	NA	7.22892	3.40909	11.526	7.75194	9.03614	7.78443	5.72917	8
AT4G18910	4.89796	4.68227	5.94059	6.54206	NA	NA	3.3557	5.76132	8.30831	7.88321	5.91133	5.59701	6.25	11.9565
AT4G18920	5.92593	5.45455	NA	NA	NA	NA	NA	NA	8.82051	7.09169	NA	NA	NA	NA
AT4G18930	2.60417	4.10256	4.79876	4.68085	3.1746	1.96078	2.47525	3.36008	8.54701	6.64062	3.41426	4.05405	3.53328	4.5045
AT4G18950	6.36704	7.77778	8.30671	11.7647	3.00752	9.55414	5.38721	4.51293	23.8411	12	11.794	11.5562	10.1868	7.82241
AT4G18960	1.57233	6.16438	NA	NA	NA	NA	NA	NA	NA	NA	NA	NA	NA	NA
AT4G18970	6.14525	8.41463	3.82775	7.79817	NA	NA	NA	NA	NA	NA	6.19048	7.04846	6.39269	6.96517
AT4G18975	9.85915	4.85437	6.28019	5.88235	NA	NA	NA	NA	25.3731	1.69492	3.75	10.5769	2.5641	5.98291
AT4G18980	7.54717	10.8974	NA	NA	NA	NA	NA	NA	NA	NA	NA	NA	NA	NA
AT4G18990	NA	NA	NA	NA	16.9725	14.2292	NA	NA	NA	NA	NA	NA	NA	NA
AT4G19003	7.53968	4.13793	7.33138	3.93258	7.86517	4.54545	1.95122	5.99251	NA	NA	4.82456	3.83142	4	5.99251
AT4G19020	9.83607	6.45161	NA	NA	NA	NA	NA	NA	NA	NA	NA	NA	NA	NA
AT4G19030	NA	NA	NA	NA	NA	NA	4.16667	4.89627	NA	NA	7.35294	5.52326	NA	NA
AT4G19038	1.0101	9.61538	NA	NA	3.37518	4.03355	NA	NA	NA	NA	NA	NA	NA	NA
AT4G19040	3.125	4.06091	5.81395	3.61446	5.01193	4.60177	2.63158	6.75676	1.72414	4	8.57143	2.22222	4.83871	3.37079
AT4G19045	5.55556	3.75	NA	NA	NA	NA	NA	NA	NA	NA	1.85185	8.47458	NA	NA
AT4G19060	5.88235	4.10959	NA	NA	NA	NA	NA	NA	NA	NA	NA	NA	NA	NA
AT4G19070	5.6	5.07246	9.18367	3.09278	NA	NA	NA	NA	NA	NA	8.53659	2.35294	2.38095	7.69231
AT4G19095	3.91061	5.75342	6.07143	4.86891	NA	NA	NA	NA	NA	NA	5.29801	1.84049	5.6338	8
AT4G19110	3.60825	3.90879	7.62712	1.40845	2.43278	3.29422	2.95359	4.91228	3.62538	9.13462	2.6738	1.37615	3.75	4.90798
AT4G19120	2.35294	5.10949	7.26073	7.69231	6.57424	4.97738	5.08475	7.74648	NA	NA	5.82524	5.55556	3.77358	6.25
AT4G19140	8.4507	7.34177	6.43275	7.86517	NA	NA	6.89655	5.46737	12.2056	5.7554	7.71704	8.40841	7.92683	3.0888
AT4G19160	3.62117	3.37972	7.62712	1.75439	NA	NA	5.07812	6.4133	9.6	13.3333	6.88525	4.17537	6.9869	4.65116
AT4G19170	18.6722	23.97	23.4875	22.7119	NA	NA	NA	NA	8.70536	8.78828	17.3971	19.6324	23.6686	26.0623
AT4G19180	8	14.0741	7.57576	9.30233	2.5641	2.18978	NA	NA	NA	NA	10.1695	11.2676	NA	NA
AT4G19185	2.77778	5.61798	NA	NA	NA	NA	10.9091	1.17647	NA	NA	NA	NA	NA	NA
AT4G19190	12.9032	10.7143	6.75676	8.95522	6.06061	6.25	10.7143	10.8434	4.11765	10	8.57143	8.60215	9.09091	6.45161
AT4G19200	2.47525	2.64293	3.36083	2.99324	4.6015	4.72538	2.72414	2.66452	8.54313	6.98962	4.62703	3.79347	3.27717	3.89253
AT4G19210	5.72065	8.57633	7.22311	9.35252	4.7619	0	5.07545	5.45302	4.84887	4.55975	8.53081	6.15942	7.00637	9.10653
AT4G19230	9.58904	12.2047	NA	NA	NA	NA	9.3617	6.40569	NA	NA	9.23077	14.5038	1.68067	5.9322
AT4G19350	4.74632	4.21217	5.16605	7.27969	NA	NA	3.98551	5.88235	11.811	8.84354	6.83544	5.05618	5.8642	4.98339
AT4G19370	NA	NA	NA	NA	NA	NA	NA	NA	NA	NA	6.75676	1.40845	12.069	11.2903
AT4G19390	2.38095	9.83607	6.76692	4.36681	NA	NA	NA	NA	4.8738	4.28571	11.413	6.34146	6.73759	5.38462
AT4G19400	4.10959	5.36193	NA	NA	NA	NA	3.97351	7.90698	8.29346	10.8824	4.21053	4.5977	11.6279	0
AT4G19410	3.84615	4.7619	1.11421	2.7027	NA	NA	2.40964	2.89017	NA	NA	3.50877	2.00803	4.04624	4.5082
AT4G19430	9.52381	9.62343	NA	NA	NA	NA	NA	NA	NA	NA	NA	NA	NA	NA
AT4G19450	16	15	15.493	13.0435	NA	NA	17.5439	11.236	NA	NA	11.3402	8.42105	13.7615	14.5455
AT4G19490	5.19481	5.51724	NA	NA	NA	NA	5.88235	6.25	NA	NA	7.69231	8.19672	13.7255	4
AT4G19500	16.5584	17.7866	17.8771	20	4.16667	5.20231	9.21053	16.9811	11.0294	15.1899	14.3678	15.9624	18.1818	15.5689
AT4G19520	NA	NA	17.8947	17.7083	NA	NA	5.05051	5.33333	NA	NA	4.84581	8.57143	6.94087	5.18293
AT4G19550	4.09357	5.10204	6.77966	3.2967	1.38889	6.12245	1.36986	2.67857	NA	NA	2.38095	4.16667	3.1746	5.33333
AT4G19600	7.60234	8.84354	10.8527	8.14815	6.07143	8.49515	7.27273	9.66387	8.20189	11.7647	18.6335	12.3853	14.4144	10.6383
AT4G19610	8.7963	10.6996	10.5263	12.3596	NA	NA	6.34921	3.97351	9.03955	12.5	6.38298	10.0775	8.46154	2.24719
AT4G19640	4.16667	4.24165	5.89431	6.57895	3.42679	3.94391	3.65093	3.55385	7.88644	7.77027	5.39715	5.2356	6.57439	6.56716
AT4G19645	1.63934	5.49451	NA	NA	NA	NA	NA	NA	NA	NA	NA	NA	NA	NA
AT4G19670	11.0738	13.7037	14.5098	10.9312	NA	NA	13.0952	11.0811	NA	NA	13.253	14.1264	12.931	13.8393
AT4G19700	13.1387	12.8878	22.9299	14.1791	NA	NA	16.2562	12.9693	12.726	9.80392	13.1915	14.726	24	15.9509
AT4G19710	7.64706	8.57143	8.51064	7.75194	NA	NA	1.51515	3.10078	8.8	2.35294	4.10959	9.82143	6.55738	10.101
AT4G19810	NA	NA	NA	NA	NA	NA	2.85088	4.57355	NA	NA	3.71517	2.83688	4.8951	5.4878
AT4G19830	NA	NA	NA	NA	1.6129	4.05405	NA	NA	NA	NA	NA	NA	NA	NA
AT4G19840	4.79452	3.52423	3.68	3.54223	NA	NA	4.47154	4.90566	NA	NA	4.34783	4.37788	4.45736	3.72208
AT4G19850	NA	NA	NA	NA	1.16279	9.04255	9.01639	9.03226	13.8889	10.4167	8.92857	8.47458	NA	NA
AT4G19860	NA	NA	NA	NA	1.5873	3.61446	0	0	5.08475	0	5.35714	0	NA	NA
AT4G19870	12.6126	6.20155	NA	NA	NA	NA	NA	NA	10.8527	16	NA	NA	NA	NA
AT4G19880	NA	NA	NA	NA	NA	NA	6.37523	5.95519	3.87409	9.04762	5.22727	8.11456	5.6338	5.91716
AT4G19900	6	5.6338	NA	NA	NA	NA	NA	NA	NA	NA	NA	NA	NA	NA
AT4G19950	NA	NA	NA	NA	11.3402	9.62963	NA	NA	10.4348	7.46269	NA	NA	NA	NA
AT4G19970	NA	NA	NA	NA	NA	NA	3.57143	5.20833	NA	NA	NA	NA	NA	NA
AT4G19980	NA	NA	NA	NA	NA	NA	10.7143	9.89011	NA	NA	NA	NA	NA	NA
AT4G19990	NA	NA	11.7647	6.55738	NA	NA	4.70588	9.23077	NA	NA	11.1111	6.41026	NA	NA
AT4G20000	NA	NA	NA	NA	NA	NA	9.5498	11.8947	NA	NA	15.9664	13.4146	8	15
AT4G20020	5.07099	6.23974	6.66667	4.9505	NA	NA	1.87793	4.23453	9.58678	7.26744	7.08661	8.63309	7.58621	7.46269
AT4G20030	2.43902	7.5	2.40964	5.66038	NA	NA	5.88235	4.54545	NA	NA	0.909091	2.8777	8.26446	5.34351
AT4G20070	NA	NA	NA	NA	4.77273	3.63636	7.63889	5.47945	3.79747	10.3896	8.54271	7.03518	11.3333	7.04225
AT4G20110	NA	NA	NA	NA	NA	NA	7.56579	7.90021	NA	NA	6.94444	5.03597	7.07071	7.14286
AT4G20130	3.94737	5.26316	3.88889	3.62694	NA	NA	NA	NA	NA	NA	7.89474	3.06748	3.19149	5.67376
AT4G20140	4.87805	4.29688	4.36893	5.93607	NA	NA	4.66321	6.96921	NA	NA	5.85938	4.09836	6.54206	5.47264
AT4G20150	2.85714	3.75514	3.47349	2.84322	3.06122	4.46429	1.41018	1.96807	6.5	5.01672	3.66066	2.99824	3.68947	2.94345
AT4G20170	12.5	11.0294	NA	NA	NA	NA	6.54206	5.46875	14.7461	11.0124	7.77778	9.375	7.6087	1.35135
AT4G20240	NA	NA	NA	NA	NA	NA	9.21053	5.45455	NA	NA	NA	NA	NA	NA
AT4G20260	6.05251	6.49123	7.28179	7.21527	6.2954	5.40541	5.96368	5.96448	12.5731	11.6667	7.81218	7.18037	6.77242	7.25806
AT4G20270	NA	NA	NA	NA	NA	NA	17.9775	18.4615	NA	NA	NA	NA	NA	NA
AT4G20280	2.8169	8.30189	11.1111	8.58896	NA	NA	3.125	3.42466	6.89655	4.54545	4.34783	7.53425	6.56934	10.2041
AT4G20290	3.75	15.942	NA	NA	4.83871	1.6129	5.55556	3.66972	NA	NA	NA	NA	NA	NA
AT4G20300	6.49351	8.27068	6.54206	6.18557	9.55414	8.27068	7.51174	9.50413	NA	NA	8.44156	6.10687	13.0137	5.64516
AT4G20320	6.53495	8.87513	NA	NA	6.49351	4.9505	13.4328	9.62199	NA	NA	3.79747	7.79221	NA	NA
AT4G20325	6.47773	8.84831	7.33945	7.78443	6.06061	6.22084	6.621	5.54785	8.43949	6.66667	8.10811	7.08333	7.07763	9.5092
AT4G20330	5.74713	2.5974	NA	NA	3.93701	3.96476	1.44928	3.57143	5.50459	4	NA	NA	8	5.17241
AT4G20340	6.89655	11.1111	NA	NA	6.41026	3.0303	4.91803	4.81928	NA	NA	NA	NA	NA	NA
AT4G20380	9.09091	3.52113	NA	NA	2.3015	2.33	1.66667	3.61011	8.84354	5.06329	3.05344	5.67376	4.49438	5.19481
AT4G20390	NA	NA	NA	NA	NA	NA	4.03423	4.74138	NA	NA	5.12821	4.34783	6.81818	4.6875
AT4G20400	8.39695	12.7389	12.6984	16.9014	NA	NA	10.1449	8.43373	7.40741	6.45161	11.5385	14.2857	15.0685	21.6867
AT4G20420	4.96454	10.7143	NA	NA	NA	NA	NA	NA	NA	NA	NA	NA	NA	NA
AT4G20460	5.59006	10.2564	NA	NA	11.5152	7.59494	7.72532	9.20398	NA	NA	4.25532	10	NA	NA
AT4G20480	NA	NA	NA	NA	NA	NA	NA	NA	16.9697	7.14286	NA	NA	NA	NA
AT4G20530	1.17647	3.33333	NA	NA	NA	NA	NA	NA	NA	NA	NA	NA	NA	NA
AT4G20540	6.49351	3.38983	NA	NA	NA	NA	NA	NA	NA	NA	NA	NA	NA	NA
AT4G20550	2.43902	1.85185	NA	NA	NA	NA	NA	NA	NA	NA	NA	NA	NA	NA
AT4G20570	1.28205	5.26316	NA	NA	NA	NA	NA	NA	NA	NA	NA	NA	NA	NA
AT4G20580	3.8835	4.91803	NA	NA	NA	NA	NA	NA	NA	NA	NA	NA	NA	NA
AT4G20600	4.05405	5.26316	NA	NA	NA	NA	NA	NA	NA	NA	NA	NA	NA	NA
AT4G20610	1.21951	3.125	NA	NA	NA	NA	NA	NA	NA	NA	NA	NA	NA	NA
AT4G20620	3.52941	7.54717	NA	NA	NA	NA	NA	NA	NA	NA	NA	NA	NA	NA
AT4G20630	6.32911	6.89655	NA	NA	NA	NA	NA	NA	NA	NA	NA	NA	NA	NA
AT4G20650	6.17284	1.63934	NA	NA	NA	NA	NA	NA	NA	NA	NA	NA	NA	NA
AT4G20670	4.68085	4.54545	NA	NA	NA	NA	NA	NA	NA	NA	NA	NA	NA	NA
AT4G20700	NA	NA	NA	NA	2.17391	7.40741	NA	NA	NA	NA	NA	NA	NA	NA
AT4G20720	10.3896	9.7561	NA	NA	12.069	5.55556	6.45161	13.3333	NA	NA	NA	NA	NA	NA
AT4G20770	NA	NA	2.63158	1.38889	NA	NA	NA	NA	NA	NA	NA	NA	NA	NA
AT4G20780	2.58621	1.07527	6.62983	4.46927	3.4965	6.25	2.47619	4.58801	17.5	8.06452	4.61538	3.08989	4.60526	5.17241
AT4G20820	NA	NA	NA	NA	NA	NA	12.3762	12.3077	12.1891	15.7895	13.75	9.92908	NA	NA
AT4G20830	3.63636	7.87671	10.5505	9.44882	5.05618	3.62903	4.56376	4.68995	7.62295	6.02606	6.58892	7.06956	4.44659	5.57967
AT4G20840	NA	NA	12.7273	11.1111	NA	NA	4.83871	6.52174	NA	NA	5.97015	10.3896	NA	NA
AT4G20850	7.27969	5.36131	9.67742	10.0529	1.92308	11.2903	7.75623	8.18363	5.61622	3.92157	5.01931	9.06149	10.3604	10.2439
AT4G20860	NA	NA	NA	NA	2.7989	3.76569	6.04629	5.75693	18.7919	10.2273	10.7505	9.69993	7.65306	9.63061
AT4G20870	NA	NA	NA	NA	2.84746	3.66427	NA	NA	NA	NA	NA	NA	NA	NA
AT4G20880	5.30973	13.8298	10.2564	14.9254	3.12233	4.65116	13.9175	12.3077	6.22837	6.50407	8.69565	9.5	10.7558	11.0714
AT4G20890	5.26316	6.88291	7.04748	6.44122	3.34312	3.22959	6.0241	5.60399	9.26431	9.21986	5.49313	4.25753	5.01089	6.52842
AT4G20910	3.44828	17.6471	NA	NA	NA	NA	NA	NA	NA	NA	NA	NA	NA	NA
AT4G20930	3.30579	7.20721	NA	NA	NA	NA	NA	NA	NA	NA	NA	NA	NA	NA
AT4G20940	9.63855	12.1693	NA	NA	NA	NA	NA	NA	NA	NA	NA	NA	NA	NA
AT4G20960	4.29688	6.51261	4.61538	6.93878	NA	NA	6.25	8.52713	NA	NA	5.64103	2.94118	6.92641	5.94059
AT4G20980	10.8475	10.3053	15.0685	9.45946	NA	NA	5.12821	5.33333	8.59599	8.21429	9.375	10.9756	7.22892	17.4419
AT4G21020	NA	NA	NA	NA	NA	NA	NA	NA	12.419	11.4031	NA	NA	NA	NA
AT4G21060	3.63636	6.32911	NA	NA	NA	NA	NA	NA	NA	NA	NA	NA	NA	NA
AT4G21065	4	3.50877	NA	NA	NA	NA	NA	NA	NA	NA	NA	NA	NA	NA
AT4G21070	2.63158	12.7907	NA	NA	NA	NA	NA	NA	NA	NA	NA	NA	NA	NA
AT4G21100	9.84456	11.9792	18.75	12.069	NA	NA	8.97436	9.09091	5.11364	15.2778	10.2941	12.0879	4.81928	10
AT4G21105	2.50272	3.01428	3.64964	3.01659	4.74198	6.46617	2.63059	2.6755	8.9779	9.94624	2.29008	2.09241	2.457	2.32919
AT4G21110	6.48148	4.2471	0	1.81818	5.12821	1.29032	4.10256	4.69799	5.55556	3.44828	9.80392	4.08163	6.45161	6.45161
AT4G21120	NA	NA	NA	NA	NA	NA	NA	NA	6.95187	9.21986	NA	NA	NA	NA
AT4G21140	5.31915	2.02703	4	5.35714	NA	NA	NA	NA	NA	NA	NA	NA	NA	NA
AT4G21150	4.15584	6.03908	9.09091	4.34783	9.43396	5.17241	6.21622	6.54397	3.37079	12	5.19481	5.49451	5.75916	6.10329
AT4G21160	6.55738	8.22511	8.68421	9.24855	5.92593	5.14541	5.42857	5.81583	9.81013	12.8834	5.4321	7.06638	6.29371	6.03675
AT4G21192	4.05405	5.69715	4.36817	6.39033	5.37634	3.0303	3.87597	5.3616	16.1172	12.5	4.25894	6.8038	4.83871	5.49085
AT4G21210	5.45977	8.52713	6.2069	4.7817	NA	NA	NA	NA	9.52381	19.6078	5.18519	5.7971	5.31561	6.77419
AT4G21215	8.95522	6.07477	10.6145	10.3858	NA	NA	6.19469	6.25	NA	NA	4.63576	6.79612	6.50407	8.91089
AT4G21220	4.81928	6.49351	NA	NA	NA	NA	10.5263	7.04225	NA	NA	NA	NA	NA	NA
AT4G21230	NA	NA	NA	NA	NA	NA	7.27273	7.22892	NA	NA	NA	NA	NA	NA
AT4G21270	7.58621	10.8696	NA	NA	NA	NA	NA	NA	NA	NA	NA	NA	NA	NA
AT4G21280	2.66064	3.80296	3.44702	3.43736	1.88679	1.33333	NA	NA	NA	NA	4.28225	4.15918	4.4499	4.49575
AT4G21320	2.29885	2.75229	NA	NA	NA	NA	2.5974	2.63158	6.98413	6.33562	2.7027	6.66667	NA	NA
AT4G21326	6.15385	0	NA	NA	2.7027	2.72169	NA	NA	NA	NA	NA	NA	NA	NA
AT4G21340	NA	NA	NA	NA	NA	NA	13.8889	12.1387	NA	NA	NA	NA	NA	NA
AT4G21350	12.5	15.4639	15.3846	8.92857	NA	NA	9.41176	12.381	8.11966	6.81818	16.129	8.41121	16	16.9492
AT4G21380	NA	NA	10.3774	6.72269	NA	NA	NA	NA	NA	NA	NA	NA	NA	NA
AT4G21390	NA	NA	NA	NA	NA	NA	9.7561	10.559	NA	NA	NA	NA	NA	NA
AT4G21430	2.32558	14.4928	NA	NA	NA	NA	NA	NA	NA	NA	NA	NA	NA	NA
AT4G21445	9.18367	6.39535	8.66873	4.96689	NA	NA	NA	NA	NA	NA	9.09091	5.43478	9.47368	14.876
AT4G21450	6.27558	7.25244	11.2766	12.4473	NA	NA	6.55172	7.33728	8.18182	5.92593	8.92308	10.2381	8.07018	13.9806
AT4G21470	6.18557	8.27586	NA	NA	2.5	4.7619	5.26316	9.375	NA	NA	8.10811	7.84314	7.58929	12.069
AT4G21490	8.33333	6.77966	NA	NA	NA	NA	NA	NA	NA	NA	NA	NA	NA	NA
AT4G21500	NA	NA	NA	NA	NA	NA	NA	NA	24.5125	22.1477	NA	NA	NA	NA
AT4G21510	13.0435	9.65909	20.2381	14.4928	NA	NA	10	14.2857	25.5814	24.5283	11.9718	15.6069	22.0472	20.7921
AT4G21520	5.9322	9.7561	NA	NA	NA	NA	6.34921	2.38095	NA	NA	NA	NA	NA	NA
AT4G21530	1.92308	3.22581	NA	NA	NA	NA	NA	NA	NA	NA	NA	NA	NA	NA
AT4G21540	5.71429	5.26316	NA	NA	2.62391	2.12355	8.69565	1.7094	NA	NA	NA	NA	NA	NA
AT4G21560	5.17241	10.6061	NA	NA	6.93069	8.86076	4.08163	4.63768	10.7744	9.46746	9.01639	6.60377	4.82759	12.7451
AT4G21580	4.18079	6.22568	5.78635	4.57413	NA	NA	3.78378	4.46678	7.33945	6.23932	4.66724	5.35558	4.93708	4.9505
AT4G21590	3.09735	3.00136	NA	NA	NA	NA	NA	NA	NA	NA	NA	NA	NA	NA
AT4G21600	NA	NA	NA	NA	NA	NA	6.31579	3.94737	NA	NA	10.3659	6.29371	NA	NA
AT4G21610	0.943396	3.30579	NA	NA	NA	NA	4.21053	3.0303	NA	NA	NA	NA	NA	NA
AT4G21620	2.48793	3.32301	3.60874	3.5023	NA	NA	3.01508	5.83658	NA	NA	3.99429	3.52304	3.0286	4.27952
AT4G21650	4.65839	7.27273	NA	NA	1.85185	4.95868	NA	NA	NA	NA	10.7143	3.0303	6.45161	2.5974
AT4G21670	5.44218	6.05187	2.29885	5.66038	8.47458	10.3113	7.29927	8.84615	10.5452	10.8273	6.89655	5.6701	8.28402	10.3448
AT4G21680	NA	NA	NA	NA	NA	NA	NA	NA	7.65419	4.89324	NA	NA	NA	NA
AT4G21690	0.854701	2.43902	NA	NA	NA	NA	NA	NA	NA	NA	NA	NA	NA	NA
AT4G21700	NA	NA	NA	NA	NA	NA	7.01754	10.8434	NA	NA	NA	NA	NA	NA
AT4G21705	9.375	11.3636	3.75	6.77966	NA	NA	NA	NA	NA	NA	11.1111	10.3448	NA	NA
AT4G21710	7.88382	13.1343	12.0567	5.88235	4.42478	4.24242	13.6364	9.47867	5.58789	3.92157	8.66142	9.71429	12.8788	12.5
AT4G21720	NA	NA	NA	NA	9.09091	4.93827	NA	NA	NA	NA	NA	NA	NA	NA
AT4G21740	1.44928	6.18557	NA	NA	NA	NA	6.71141	4.33213	NA	NA	6.36364	7.52688	9.17431	7.22892
AT4G21750	6.37119	9.38272	11.5854	7.18563	NA	NA	NA	NA	5.51724	5.47945	13.4328	12.6984	9.52381	10.1911
AT4G21770	6.73077	5.55556	8.66667	7.0922	NA	NA	NA	NA	NA	NA	NA	NA	10.5263	7.93651
AT4G21790	5.20833	5.85034	4.80226	6.70241	4.69613	2.85088	3.70879	4.38108	5.39568	5.09915	6.57051	5.45977	6.22155	6.59898
AT4G21800	2.7972	7.24138	6.06061	9.85915	NA	NA	4.73373	5.6	6.43777	10.5882	4.05405	6.39535	2.12766	5.55556
AT4G21830	NA	NA	NA	NA	NA	NA	3	3.10651	NA	NA	NA	NA	NA	NA
AT4G21840	NA	NA	NA	NA	NA	NA	0	2.43902	NA	NA	NA	NA	NA	NA
AT4G21850	NA	NA	NA	NA	NA	NA	4.44309	3.54724	NA	NA	6.38298	3.61446	1.74419	4.10959
AT4G21860	3.37349	3.9267	4.6875	3.15534	NA	NA	4.0404	5.07246	5.62016	4.3956	2.99252	3.45679	4.11215	3.30882
AT4G21870	5.33881	4.69613	4.25532	5.19481	NA	NA	NA	NA	NA	NA	6.32768	8.27639	8.78049	6.03015
AT4G21880	15.7895	3.75	NA	NA	NA	NA	NA	NA	NA	NA	NA	NA	NA	NA
AT4G21895	4.93827	4.34783	NA	NA	3.78531	3.14655	NA	NA	NA	NA	NA	NA	NA	NA
AT4G21910	3.84615	10.1974	10.6061	3.44828	NA	NA	6.45161	4.83384	NA	NA	3.47826	5.94059	2.63158	5.19481
AT4G21920	NA	NA	NA	NA	NA	NA	NA	NA	NA	NA	NA	NA	12	12
AT4G21960	3.60825	4.54175	5.37954	4.61165	1.49254	0	3.55199	4.49238	5.94059	3.48837	4.65804	4.17013	4.80322	5.92789
AT4G21970	4.1555	5.13196	NA	NA	NA	NA	NA	NA	NA	NA	NA	NA	NA	NA
AT4G21980	7.46988	10.8298	9.9723	8.37321	17.1429	22.6601	10.3924	10.4456	16.7641	9.74359	14.1479	13.1222	15.4344	14.1723
AT4G21990	7.54717	8.87574	10.9375	6.66667	8.96391	6.46353	9.06593	11.3662	12.8099	4.51613	13.9913	11.7353	13.3779	12.8913
AT4G22000	5.68562	3.68932	5.27859	7.44048	NA	NA	3.28947	5	12.069	6.89655	3.67347	5.02901	4.51745	8.03783
AT4G22010	6.62651	9.45946	NA	NA	NA	NA	6.66667	4.02685	NA	NA	NA	NA	NA	NA
AT4G22070	NA	NA	NA	NA	NA	NA	3.33333	4.51613	NA	NA	NA	NA	NA	NA
AT4G22105	NA	NA	NA	NA	NA	NA	NA	NA	14.0625	13.0952	NA	NA	NA	NA
AT4G22110	NA	NA	NA	NA	NA	NA	10.3448	10.4762	NA	NA	NA	NA	NA	NA
AT4G22120	10	3.73832	NA	NA	NA	NA	6.09756	10.1382	NA	NA	NA	NA	NA	NA
AT4G22130	0	5.06329	NA	NA	NA	NA	2.66667	8.75	NA	NA	NA	NA	NA	NA
AT4G22140	2.51572	4.8048	7.84314	3.57143	NA	NA	4.54545	2.7027	NA	NA	4.65116	5.49451	18.0556	1.5873
AT4G22150	4.79042	4.57516	7.5	9.52381	NA	NA	5	4.7619	14.1414	8.57143	9.41176	8.23529	6.60793	7.03518
AT4G22160	2.91005	3.125	0.806452	5.7554	NA	NA	2.55474	2.58621	NA	NA	3.37553	1.98413	2.87356	5.98291
AT4G22190	10	14.5275	17.0103	18.2013	NA	NA	9.74576	11.5979	NA	NA	14.1935	14.2384	15.8565	16.8595
AT4G22200	10.6646	11.2561	15.7895	11.0672	NA	NA	NA	NA	NA	NA	12.1693	17.9487	9.43396	13.4328
AT4G22212	NA	NA	NA	NA	NA	NA	3.25342	2.68588	NA	NA	4.92091	2.16718	5.6	3.22581
AT4G22214	NA	NA	NA	NA	NA	NA	2.51716	2.94627	NA	NA	5.23256	1.83486	NA	NA
AT4G22217	NA	NA	NA	NA	NA	NA	1.35135	3.63636	NA	NA	1.9802	1.35135	NA	NA
AT4G22220	3.55191	3.68664	3.60656	4.21308	5.01032	5.16899	4.35374	4.34205	7.15015	6.58699	4.14059	4.2524	3.91761	4.6523
AT4G22230	NA	NA	NA	NA	NA	NA	4	1.25786	NA	NA	1.03093	4.87805	NA	NA
AT4G22240	3.67133	5.32688	3.81613	4.24862	NA	NA	6.06061	6.63265	9.83607	8.89371	5.4785	4.93151	5.87382	5.77465
AT4G22250	15.6863	3.19149	NA	NA	NA	NA	17.8571	16.8675	NA	NA	NA	NA	NA	NA
AT4G22260	3.61842	5.82011	8.27068	3.16206	3.52941	4.47761	3.68421	3.37079	5.88235	1.34228	6.20438	3.83481	4.44444	4.54545
AT4G22270	NA	NA	NA	NA	7.74278	11.1386	NA	NA	NA	NA	NA	NA	NA	NA
AT4G22285	7.1618	9.86301	6.5	7.97872	NA	NA	7.69231	5.15021	6.93069	5.22388	7.29167	12.0536	8.55615	7.47126
AT4G22290	7.65957	13.6929	14.0625	7.14286	NA	NA	8.47458	9.78261	12.2302	3.33333	15.625	13.9785	13.4146	8.75
AT4G22300	10.6667	6.20155	NA	NA	NA	NA	3.53982	2.22222	NA	NA	0	3.07692	1.92308	7.46269
AT4G22305	NA	NA	5.84795	3.82166	NA	NA	NA	NA	NA	NA	NA	NA	NA	NA
AT4G22310	5.11883	5.33188	4.0619	6.09982	5.29412	5.02793	4.37956	4.59016	12.7072	8.44156	3.81356	3.91254	4.34783	5.42169
AT4G22320	3.63636	11.2676	NA	NA	NA	NA	5.82524	2.61438	NA	NA	NA	NA	NA	NA
AT4G22330	6.78961	7.00976	8.35655	7.97872	4.77816	4.81928	6.29921	5.85366	8.13772	6.45161	6.54206	7.81711	9.07563	8.63454
AT4G22340	NA	NA	NA	NA	NA	NA	8.06452	7.79221	14.1975	14.2857	NA	NA	NA	NA
AT4G22350	4.90798	5.97015	7.79221	12.0482	12.1212	4.87805	11.7647	4.03226	6.59898	6.38298	6.15385	6.36364	9.09091	7.04225
AT4G22360	NA	NA	NA	NA	6.48855	8.56269	NA	NA	6.80851	6.45161	NA	NA	NA	NA
AT4G22380	4.16107	5.85153	7.57576	5.77617	NA	NA	5.9761	3.79747	18	13.3929	5	3.8806	5.50239	6.18557
AT4G22390	6.86275	5.55556	NA	NA	NA	NA	NA	NA	NA	NA	NA	NA	NA	NA
AT4G22490	NA	NA	NA	NA	NA	NA	NA	NA	NA	NA	3.73832	1.34228	0.934579	4.46927
AT4G22530	8.23529	9.34579	9.52381	13.0952	NA	NA	8.59729	7.66284	15.625	15.2542	6.89655	8.98204	9.02256	13.7255
AT4G22540	8.16327	9.06433	7.97546	4.78873	12.1212	5.76923	7.91367	7.28155	NA	NA	5.26316	7.36196	9.77444	11.0687
AT4G22560	7.57576	8.42105	6.89655	5.08475	NA	NA	NA	NA	NA	NA	16.0714	11.2903	NA	NA
AT4G22570	3.25559	4	4.59016	4.09091	6.25	5.68182	4.51128	3.92857	NA	NA	5.48469	7.04042	5.61358	4.69484
AT4G22590	5.95238	11.6071	NA	NA	3.75031	4.01709	4.7191	5.04202	11.2069	9.52381	9.72222	9.18367	8.73786	5.17241
AT4G22610	NA	NA	NA	NA	NA	NA	3.89222	3.71287	NA	NA	NA	NA	NA	NA
AT4G22666	NA	NA	NA	NA	NA	NA	5.32787	5.71245	NA	NA	5.57769	6.72269	NA	NA
AT4G22670	3.61991	5.07042	5.74324	3.2491	NA	NA	3.95604	5.64399	5.08906	5.27273	7.11744	4.36047	5.01931	5.88235
AT4G22690	11.5385	10.0775	9.47802	13.1926	NA	NA	5.61798	6.81818	16.3121	4.34783	10.6079	9.08222	9.62491	9.78337
AT4G22710	NA	NA	NA	NA	NA	NA	5.76923	4.2735	NA	NA	NA	NA	7.69231	1.88679
AT4G22720	4.81928	7.10383	8.57143	8.91089	NA	NA	5.81395	7.40741	12	13.1868	11.1111	7.93651	8.33333	15.4639
AT4G22740	6	2.7027	NA	NA	NA	NA	NA	NA	1.03093	6.38298	NA	NA	NA	NA
AT4G22745	4.55446	6.86106	7.65027	9.45274	NA	NA	4.5045	5.40541	13.0952	16.8421	9.18033	6.93069	7.21154	6.82927
AT4G22750	7.23404	6.00522	5.17241	2.0979	2.41935	5.58376	6.10169	6.22407	6.36943	12.3596	5.10204	2.97398	8.23045	5.82524
AT4G22756	7.27273	2.11268	7.57576	12.6984	NA	NA	9.09091	5.55556	NA	NA	6.12245	4.44444	NA	NA
AT4G22770	10	6.25	NA	NA	NA	NA	NA	NA	NA	NA	NA	NA	NA	NA
AT4G22780	4.80769	3.125	NA	NA	9.16031	11.6554	5.81395	10.9091	NA	NA	6.81818	2.5641	1.66667	8.46154
AT4G22790	9.34579	20.4225	NA	NA	NA	NA	20	8.4507	NA	NA	NA	NA	NA	NA
AT4G22810	NA	NA	NA	NA	NA	NA	5.35714	7.48792	NA	NA	14.7059	14.2857	NA	NA
AT4G22820	8.04598	5.98086	10.4839	8.7108	10.3896	14.1026	3.46939	4.35931	20.339	18.9655	6.22318	6.46465	6.21118	8.20046
AT4G22830	7.61905	4.329	4.04624	5.52764	NA	NA	NA	NA	NA	NA	5.12821	3.125	0.819672	2.7027
AT4G22850	9.25926	9.2233	NA	NA	7.95455	2.9703	9.09091	7.31707	NA	NA	10.4348	18.75	12	8.95522
AT4G22860	8.23529	11.0701	NA	NA	NA	NA	NA	NA	NA	NA	NA	NA	NA	NA
AT4G22890	4.4186	6.98182	5.37392	4.48251	NA	NA	NA	NA	7.25806	3.33333	4.3592	4.52617	7.03642	6.06884
AT4G22910	4.61538	9.09091	15.1515	4.83871	NA	NA	5.68182	17.8295	NA	NA	16.3636	12.6984	3.7037	15.3846
AT4G22920	6.52174	12.012	7.89474	8.52713	NA	NA	9.17431	12.3167	24.729	21.6703	11.1111	8.73239	12.4	8.88889
AT4G22930	1.76991	5.62249	NA	NA	NA	NA	0.930233	3.44828	14.4737	7.84314	2.77778	8.33333	NA	NA
AT4G22950	NA	NA	NA	NA	NA	NA	3.15789	3.5461	NA	NA	NA	NA	NA	NA
AT4G22960	4.47761	4.41176	NA	NA	NA	NA	NA	NA	NA	NA	NA	NA	NA	NA
AT4G22980	NA	NA	18.8119	13.8298	NA	NA	5.47945	16.7742	NA	NA	7.46269	11.4286	10.2941	11.3043
AT4G22990	5.53746	9.93976	6.81818	3.37079	NA	NA	NA	NA	6.91176	6.15942	NA	NA	NA	NA
AT4G23010	6.66667	4.89796	5.72917	7.8534	NA	NA	5.32319	5.86451	NA	NA	6.64137	6.86869	5.93607	4.07609
AT4G23020	11.4754	22.2222	NA	NA	NA	NA	NA	NA	NA	NA	NA	NA	NA	NA
AT4G23040	8.33333	7.19424	15.4412	15.1515	NA	NA	10.8434	10.3774	16.1538	15.748	10.2041	12.1739	13.4831	10.5263
AT4G23050	NA	NA	NA	NA	NA	NA	7.86517	7.20721	3.7415	0.78125	NA	NA	NA	NA
AT4G23060	8.23529	10.1124	19.6078	11.1111	NA	NA	7.8534	4.13437	5.47945	7.30337	9.89011	13.5802	4.71698	13.6842
AT4G23100	6.03774	4.53461	4.85437	4.52675	10.7143	8.92857	5.84246	5.23107	6.52591	4.05797	3.52697	6.96629	5.84795	5.44872
AT4G23130	NA	NA	9.49367	7.54717	NA	NA	NA	NA	NA	NA	9.80392	8.33333	NA	NA
AT4G23170	NA	NA	11.6667	8.54271	NA	NA	NA	NA	NA	NA	7.59494	6.74157	6.59341	7.91367
AT4G23180	NA	NA	8.87097	11.6667	NA	NA	NA	NA	NA	NA	7.52688	7.84314	10.5263	6.62651
AT4G23190	NA	NA	NA	NA	NA	NA	7.48663	5.9754	NA	NA	4.28571	7.77027	5.55556	5.20833
AT4G23220	NA	NA	NA	NA	NA	NA	NA	NA	NA	NA	NA	NA	1.51515	9.09091
AT4G23290	NA	NA	10.8108	5.40541	NA	NA	NA	NA	NA	NA	8.19672	7.40741	NA	NA
AT4G23300	NA	NA	7.92079	7.93651	NA	NA	NA	NA	NA	NA	7.63359	11.6667	6.66667	10.9756
AT4G23330	7.3913	3.62903	5.61798	7.93651	NA	NA	4.06504	6.11111	19.685	18.9189	9.2233	3.14136	6.45161	6.80272
AT4G23400	3.3033	3.57518	4.24242	4.14201	NA	NA	4.17755	3.22222	NA	NA	4.99002	5.39007	6.30542	7.14949
AT4G23410	9.25926	7.14286	NA	NA	NA	NA	7.10059	3.19149	NA	NA	10.6061	10.9756	NA	NA
AT4G23420	NA	NA	NA	NA	NA	NA	5.70342	4.85232	NA	NA	11.2583	5.64516	NA	NA
AT4G23430	4	6.15385	5.84795	2.52525	NA	NA	4.86891	3.76384	8.42105	7.27273	4.92126	4.39122	6.4257	2.8436
AT4G23450	NA	NA	NA	NA	NA	NA	20	8.73786	NA	NA	NA	NA	NA	NA
AT4G23460	0	2.32558	NA	NA	NA	NA	3.2967	2.91262	NA	NA	5.6338	7.01754	1.5873	1.33333
AT4G23470	3.9604	6.20155	3.57143	2.12766	NA	NA	2.84464	3.60902	NA	NA	2.22222	4.0724	2.22222	2.6616
AT4G23490	NA	NA	NA	NA	6.61157	3.37079	NA	NA	NA	NA	NA	NA	NA	NA
AT4G23493	NA	NA	NA	NA	NA	NA	3.7594	5.33333	12.0635	12.2807	NA	NA	NA	NA
AT4G23500	6.66667	10.4651	9.25926	10.1695	NA	NA	7.54717	2.85714	NA	NA	NA	NA	NA	NA
AT4G23510	NA	NA	NA	NA	NA	NA	2.8169	3.9604	NA	NA	NA	NA	NA	NA
AT4G23515	NA	NA	NA	NA	NA	NA	4.51128	2.39234	NA	NA	NA	NA	NA	NA
AT4G23550	NA	NA	NA	NA	NA	NA	4.16667	7.01754	NA	NA	9.52381	11.1111	NA	NA
AT4G23560	3.75	8.41121	NA	NA	NA	NA	NA	NA	NA	NA	NA	NA	NA	NA
AT4G23570	NA	NA	4.21053	2.76498	NA	NA	NA	NA	NA	NA	8.62069	7.18232	3.125	5.46875
AT4G23590	NA	NA	NA	NA	NA	NA	2.63158	3.22581	NA	NA	NA	NA	NA	NA
AT4G23600	NA	NA	7.27273	1.51515	NA	NA	NA	NA	NA	NA	NA	NA	NA	NA
AT4G23630	4.2735	5.95514	7.35786	5.03145	3.946	4.38356	3.24675	4.64839	7.13012	7.11462	5.96421	4.55764	4.10628	5.2356
AT4G23640	5.66038	7.73196	11.0345	6.79012	6.59341	4.72973	4.2735	5.71429	2.65957	5.45455	6.53595	5.55556	5.73248	5.6338
AT4G23650	5.73319	7.1723	6.93333	6.98006	NA	NA	5.48697	4.86726	NA	NA	4.79876	5.63536	7.8635	7.26979
AT4G23660	4.58015	7.5	NA	NA	NA	NA	NA	NA	NA	NA	NA	NA	NA	NA
AT4G23670	3.29025	3.85833	4.21456	3.98247	4.16667	3.57143	3.2222	3.08045	NA	NA	3.67839	3.33873	3.46807	3.83169
AT4G23680	3.18131	3.93287	NA	NA	3.73832	7.69231	4.27699	4.44864	NA	NA	4.07066	4.31768	4.58212	5.09774
AT4G23690	NA	NA	NA	NA	NA	NA	3.26087	2.89855	NA	NA	NA	NA	NA	NA
AT4G23700	NA	NA	NA	NA	NA	NA	18.5393	15.122	NA	NA	12	1.96078	NA	NA
AT4G23710	3.6635	5.03388	4.85175	5.40184	4.78555	4.86239	3.89896	3.65742	NA	NA	3.41686	5.13901	5.41562	4.12518
AT4G23740	7.8341	10.7143	9.17874	10.3139	NA	NA	NA	NA	NA	NA	12.037	10.0671	12.037	11.4286
AT4G23750	16.9643	21.1009	NA	NA	NA	NA	14.2857	16.6667	NA	NA	NA	NA	NA	NA
AT4G23760	0	2.17391	NA	NA	NA	NA	6.10687	4.90798	NA	NA	3.84615	3.38983	NA	NA
AT4G23770	5.98802	6.32184	NA	NA	NA	NA	NA	NA	NA	NA	NA	NA	5.08475	4.7619
AT4G23790	11.4865	8	15.0943	5.85106	NA	NA	5.26316	7.36842	NA	NA	7.48299	8.33333	12.1951	8.33333
AT4G23800	7.83939	9.6313	NA	NA	NA	NA	8.33333	10.1942	NA	NA	10.6007	13.3106	11.8812	9.72644
AT4G23810	NA	NA	NA	NA	NA	NA	4.46429	4.46429	NA	NA	NA	NA	1.50376	1.13636
AT4G23820	5.39185	5.47095	6.22924	6.53974	NA	NA	NA	NA	NA	NA	6.3197	5.83717	7.33945	7.32436
AT4G23840	3.8835	9.87654	NA	NA	NA	NA	NA	NA	1.9802	5.7971	NA	NA	NA	NA
AT4G23850	5.84016	7.8392	8.92236	7.5388	NA	NA	6.90537	6.44539	4.4335	4.61538	6.64781	6.53061	7.50193	7.90378
AT4G23860	2.08333	4.78723	NA	NA	4.61538	6.17284	NA	NA	5.17241	6.52174	NA	NA	NA	NA
AT4G23870	7.8219	7.9615	14.6667	15.9184	NA	NA	6.80272	8.74891	NA	NA	13.9744	13.0674	15.2174	16.2791
AT4G23880	13.2653	6.95652	13.0435	12.1622	NA	NA	16.2162	13.6	NA	NA	12.5	11.4833	13.7405	14.0845
AT4G23885	5.6338	3.91645	7.3955	5.33333	4.29185	4.72279	1.69492	2.80992	16.5049	10.6061	8.41751	6.89655	9.43396	9.58904
AT4G23895	4.15648	4.36635	6.52174	2.77778	1.69492	3.50877	4.78088	6.4433	16.6667	13.1148	8.18966	7.22892	6.58683	5.47945
AT4G23910	3.38983	2.6087	NA	NA	NA	NA	3.63636	4.1958	8.33333	7.8125	NA	NA	NA	NA
AT4G23920	NA	NA	NA	NA	NA	NA	1.78571	6.09756	13.6364	8.97436	15.0943	4.22535	8.69565	9.09091
AT4G23940	5.88235	5.40541	NA	NA	NA	NA	NA	NA	NA	NA	NA	NA	NA	NA
AT4G23950	10.9091	6.25	NA	NA	15.625	15.1163	NA	NA	NA	NA	NA	NA	NA	NA
AT4G23980	10.3004	9.54064	13.4831	16.0377	NA	NA	12.1827	15.8784	NA	NA	15.5844	11.2903	17.757	10
AT4G23990	7.18954	10.9489	NA	NA	NA	NA	NA	NA	8.18505	6.90691	NA	NA	NA	NA
AT4G24000	5.08475	9.60699	NA	NA	NA	NA	NA	NA	NA	NA	NA	NA	NA	NA
AT4G24010	6.66667	8.13953	NA	NA	NA	NA	NA	NA	NA	NA	NA	NA	NA	NA
AT4G24020	10.4167	13.2743	21.7391	20.8333	7.46269	3.61446	11.0169	16.8675	8.57143	8.66142	15.1261	13.8158	14.7727	26.3158
AT4G24026	NA	NA	NA	NA	2.85714	3.9548	NA	NA	NA	NA	NA	NA	NA	NA
AT4G24030	NA	NA	NA	NA	4.81928	7.29167	NA	NA	NA	NA	NA	NA	NA	NA
AT4G24050	5.86667	5.03979	NA	NA	NA	NA	3.84615	4.72973	NA	NA	4.16667	5.88235	NA	NA
AT4G24060	7.90514	9.89761	11.4754	14.5038	NA	NA	7.07071	4.44915	NA	NA	8.12183	10.3604	8.66667	12.1212
AT4G24090	5.40541	3.84615	3.34448	4.05405	NA	NA	NA	NA	19.6721	17.1053	3.55987	5.06667	6.06061	7.02341
AT4G24110	NA	NA	NA	NA	NA	NA	6.08108	10.0694	26.5625	21.6901	12.3077	9.45946	8.39161	11.8644
AT4G24120	7.82609	8.26446	10.3448	7.04225	NA	NA	NA	NA	NA	NA	6.06061	8.52713	6.84932	6
AT4G24130	3.67534	5.33708	NA	NA	NA	NA	4.72222	2.70728	13.4328	10	6.33484	3.55556	5.45455	7.69231
AT4G24140	3.99061	7.61905	NA	NA	NA	NA	7.15746	5.28967	NA	NA	5.76923	5.95238	NA	NA
AT4G24150	9.67742	10	NA	NA	NA	NA	NA	NA	7.25971	6.66667	NA	NA	NA	NA
AT4G24160	10.219	6.92641	8.20896	7.37705	7.11111	5.69395	5.2093	5.12821	16.5854	14.9254	6.70498	8.49558	5.03876	5.3719
AT4G24170	NA	NA	NA	NA	3.26531	3.34029	NA	NA	NA	NA	NA	NA	NA	NA
AT4G24175	7.05882	7.27273	NA	NA	NA	NA	NA	NA	NA	NA	NA	NA	5.55556	8.77193
AT4G24190	5.84019	6.4929	6.82811	7.41117	4.84848	9.27152	8.25853	8.02676	NA	NA	8.92945	7.98005	8.69333	8.72404
AT4G24200	12.8	12.2807	20	15.1515	9.54545	8.61244	9.15033	12.7273	9.33063	11.0497	12.1495	14.4828	14.7287	16.6667
AT4G24210	5.23466	5.84708	8.33333	8.53659	NA	NA	4.34783	6.83761	20	18.4783	8	7.36842	7.05128	8.77598
AT4G24220	6.90045	6.11588	5.44444	4.77387	3.37079	6.66667	4.30464	4.98812	4.86803	4.26887	5.60617	4.87475	3.97727	5.78231
AT4G24230	4.51613	8.41121	12.963	4.7619	NA	NA	6.49351	4.2735	23.7037	23.3333	5.44959	8	5.70342	13.5514
AT4G24240	6.52174	10.1852	23.2877	22.0339	NA	NA	18.0328	9.81132	NA	NA	11.2994	10.4247	10.8247	13.6054
AT4G24270	4.54545	7.38255	NA	NA	NA	NA	NA	NA	NA	NA	NA	NA	NA	NA
AT4G24275	NA	NA	NA	NA	NA	NA	7.23684	4.58015	22.0264	19.4805	5.22088	8.87097	8.47458	8.49057
AT4G24280	4.3956	7.00326	7.00389	5.13699	5.88235	5	5.66667	5.65111	3.69458	2.67857	4.38596	8.05687	4.9505	5.49451
AT4G24290	6.63984	7.05128	5.97015	7.75194	NA	NA	6.72854	6.42336	7.48299	6.71141	8.47458	7.57576	6.94143	7.35294
AT4G24330	2.9304	7.79727	7.87879	6.28571	NA	NA	7.33945	4.95283	6.09756	5.66038	8.93855	7.72059	8.69565	10.9195
AT4G24340	NA	NA	NA	NA	NA	NA	3.61011	3.64372	NA	NA	1.35135	3.63636	NA	NA
AT4G24390	4.92578	6.5	13.3333	10.9244	8.68263	6.6365	6.14606	4.90164	NA	NA	4.4484	6.61157	6.77618	7.13224
AT4G24400	2.1164	6.32184	4.82759	2.27273	NA	NA	5.66038	5.63636	7.95455	8.47458	5.70571	5.80808	3.44828	7.63359
AT4G24420	NA	NA	NA	NA	2.80374	3.7037	NA	NA	NA	NA	NA	NA	NA	NA
AT4G24440	4.16667	5	NA	NA	3.19829	2.91262	7.47664	4.7619	5.16129	8.75	5.06329	1.75439	0	1.81818
AT4G24450	NA	NA	NA	NA	NA	NA	NA	NA	NA	NA	2.29008	3.66972	2.32558	4.87805
AT4G24470	5.19481	5.76923	NA	NA	1.6129	5.47945	6.55738	5.21739	4.3956	4.44444	NA	NA	NA	NA
AT4G24490	11.0169	12.0521	26.0274	7.69231	NA	NA	12.9032	9.4697	NA	NA	10.9756	10.6952	17.5532	17.9641
AT4G24500	6.89655	7.5	7.14286	4.05405	NA	NA	7.84314	4.0404	NA	NA	8.69565	9.82143	9.17431	13.5135
AT4G24520	2.68987	7.56757	6.65362	4.64037	4	7.44681	3.87244	4.99244	5.35714	2.5641	3.76106	6.27943	6.51731	6.53595
AT4G24530	1.63934	7.31707	NA	NA	NA	NA	NA	NA	NA	NA	NA	NA	NA	NA
AT4G24540	4.70588	5.32544	6.01504	4.31034	NA	NA	NA	NA	NA	NA	3.7037	6.52174	5.7971	4.60526
AT4G24550	5.53191	5.96206	4.3956	7.66129	NA	NA	6.0241	4.18605	5.45455	5.40541	4.24528	5.10949	4.90196	6.31579
AT4G24560	NA	NA	NA	NA	NA	NA	NA	NA	8.10811	7.14286	NA	NA	NA	NA
AT4G24570	9.52381	8.37438	NA	NA	7.80347	8.51582	8.0148	11.3571	NA	NA	12.8205	9.55882	10.3343	11.0473
AT4G24580	NA	NA	NA	NA	2.93103	3.50047	NA	NA	NA	NA	NA	NA	NA	NA
AT4G24610	15	12.9032	NA	NA	NA	NA	6.31579	13.5922	NA	NA	NA	NA	NA	NA
AT4G24620	4.67836	6.39731	5.22088	5.88235	4.25532	1.8018	4.5911	4.78873	NA	NA	3.79404	4.45545	4.85075	4.88889
AT4G24630	8.57143	2.8169	NA	NA	3.12185	2.44957	NA	NA	NA	NA	NA	NA	NA	NA
AT4G24640	4.05405	3.19149	NA	NA	4.88263	5.13492	NA	NA	NA	NA	NA	NA	NA	NA
AT4G24670	8.80829	13.4078	NA	NA	NA	NA	NA	NA	NA	NA	NA	NA	NA	NA
AT4G24680	8.19672	12.6126	NA	NA	5.71429	6	4.65116	6.42202	6.52174	9.09091	15.4762	7.69231	NA	NA
AT4G24690	4.1958	5.72687	6.21762	2.19298	3.47222	6.47059	3.54906	4.5208	6.47482	4.1841	6.41509	5.97484	7.62332	7.20721
AT4G24700	11.3924	5.88235	NA	NA	NA	NA	NA	NA	NA	NA	12.8713	10.989	6.34921	3.92157
AT4G24730	NA	NA	NA	NA	4.87805	5.33981	NA	NA	10.6796	4.08163	NA	NA	NA	NA
AT4G24740	8.99183	8.22148	12.7389	17.3442	8.33333	11.2299	7.19424	10.0223	19.4305	16.2413	14.455	14.2857	11.194	16.129
AT4G24750	3.64011	3.48749	4.34419	3.96825	NA	NA	2.52101	4.41176	7.71513	9.04977	3.81471	4.2471	4.44674	4.06504
AT4G24760	NA	NA	NA	NA	NA	NA	3.84615	10.7692	NA	NA	NA	NA	NA	NA
AT4G24770	2.39234	3.379	3.34773	3.68646	3.26087	2.27273	6.03448	2.64901	5.35316	5.73034	4.25703	4.38462	3.81016	3.93965
AT4G24780	8.04598	11.2392	10.5263	11.7834	8.33333	8.03571	12.7619	15.0242	NA	NA	12.336	9.27835	12.5541	11.33
AT4G24800	6.79612	12.848	15.625	18.5022	8.43373	10.4167	10.6383	11.9266	8.14664	7.5188	15.3153	13.0597	15.625	10.7438
AT4G24820	4.14548	5.74459	5.69745	6.39835	4.28571	6.17284	5.35041	4.90534	6.51193	4.99343	5.36113	5.53306	7.78243	8.13253
AT4G24830	4.22535	8.49673	NA	NA	NA	NA	3.84615	2.85714	NA	NA	NA	NA	9.25926	5.66038
AT4G24840	7.22022	4.96454	9.52381	8.75	NA	NA	6.03015	5.57491	7.58621	3.7037	11.2	12.1429	10.5691	8.16327
AT4G24880	NA	NA	NA	NA	NA	NA	NA	NA	NA	NA	15.8879	9.78261	13.2353	4.34783
AT4G24890	NA	NA	NA	NA	NA	NA	NA	NA	NA	NA	8.1761	8.66142	12.3711	8.04598
AT4G24900	1.33333	4.34783	1.31579	4	NA	NA	NA	NA	NA	NA	NA	NA	1.72414	1.72414
AT4G24930	4.09639	6.51558	3.38983	5.75221	NA	NA	NA	NA	NA	NA	4.41989	2.60417	5.51471	4.7619
AT4G24960	3.81356	4.26639	NA	NA	NA	NA	7.25389	5.59701	NA	NA	3	4.08163	5.08475	7.75194
AT4G24970	2.85714	9.85915	6.89655	6.45161	NA	NA	NA	NA	NA	NA	NA	NA	NA	NA
AT4G24972	13.5922	10.8696	18.806	15.8055	NA	NA	NA	NA	NA	NA	15.1862	17.5595	13.7652	13.5359
AT4G24990	5.3316	5.03049	7.39082	5.08274	NA	NA	6.82557	6.24196	9.53592	8.54139	8.73866	7.68581	6.58397	6.89655
AT4G25010	12.4088	8.21918	NA	NA	NA	NA	NA	NA	NA	NA	NA	NA	NA	NA
AT4G25020	7.10383	8.42697	NA	NA	NA	NA	NA	NA	NA	NA	NA	NA	11.2676	7.14286
AT4G25030	5.56962	4.56731	7.35931	8.20513	2.10526	2.28311	3.16302	5.47386	9.44882	15.3846	5.81897	4.9217	6.37755	4.24929
AT4G25050	2.54958	4.06504	3.16857	3.95538	2.73973	4.91803	NA	NA	31.8841	17.6471	4.62351	3.46476	3.64842	5.7971
AT4G25090	NA	NA	NA	NA	NA	NA	5	9.09091	NA	NA	0	7.14286	NA	NA
AT4G25100	3.46097	4.60155	4.41953	3.52	NA	NA	3.0423	3.09084	NA	NA	3.79595	3.48234	3.62268	4.08715
AT4G25130	2.87356	6.59898	4.04412	4.18006	6.81818	2.96296	6.20155	4.16667	9.75057	9.52381	3.96476	4.73373	8.25243	5
AT4G25140	10.1852	5.20833	NA	NA	3.9312	4.80396	NA	NA	6.88	6.44225	NA	NA	NA	NA
AT4G25150	2.0202	6.94444	NA	NA	2.70365	2.83269	NA	NA	NA	NA	NA	NA	NA	NA
AT4G25170	4.95495	3.16344	4.37956	3.94737	NA	NA	3.37972	4.1721	7.23044	6.26579	4.21793	3.56612	6.45695	6.61157
AT4G25200	NA	NA	NA	NA	NA	NA	NA	NA	10.9673	10.0685	NA	NA	NA	NA
AT4G25210	7.30594	6.3593	4.06504	4.42478	NA	NA	5.54415	5.21212	9.76431	5.26316	6.43564	5.97015	10.2222	4.36681
AT4G25230	3.26531	2.98507	5.26316	5.42636	3.36134	3.56816	4.73684	4.77816	5.9322	6.38298	7.95455	4.48276	9.60699	4.21687
AT4G25250	NA	NA	NA	NA	NA	NA	1.31579	5.04202	NA	NA	NA	NA	NA	NA
AT4G25260	NA	NA	11.9565	5.30973	NA	NA	NA	NA	NA	NA	2.77778	6.72269	18.3673	8.54701
AT4G25280	16.4948	7.09677	7.33333	10	1.44928	2.5974	12.7907	9.85915	NA	NA	7.27273	7.05882	6.34921	6.45161
AT4G25300	NA	NA	6.45161	3.7037	NA	NA	NA	NA	NA	NA	6.75676	5.95238	NA	NA
AT4G25315	5.15021	3.8961	3.63636	9.67742	NA	NA	6.46552	5.19878	NA	NA	5.12821	7.75194	11.194	3.38983
AT4G25320	8.99471	9.31174	6.34921	10.8108	NA	NA	9.48276	4.79042	7.44681	12.069	7.86517	15.2672	9.09091	9.58904
AT4G25340	5.12821	4.72813	3.33333	1.69492	NA	NA	5.82524	5.68182	6.01093	6.06061	NA	NA	2.94118	5.17241
AT4G25360	5.67376	9.95475	12.3894	13.7615	NA	NA	5.38462	6.75676	NA	NA	13.7097	10.9677	8.63309	9.70874
AT4G25370	4.7081	2.56684	3.25581	2.2779	NA	NA	5.69106	6.10329	6.45161	2.85714	3.0303	5.21542	2.66344	3.20988
AT4G25380	NA	NA	NA	NA	NA	NA	8.75	6.75676	NA	NA	NA	NA	NA	NA
AT4G25390	16.9231	14	NA	NA	NA	NA	12.4638	11.4516	NA	NA	14.5161	13.2867	15.1724	17.5573
AT4G25410	NA	NA	NA	NA	NA	NA	8.64198	7.31707	NA	NA	NA	NA	NA	NA
AT4G25440	5.08475	6.73077	NA	NA	NA	NA	NA	NA	10.7692	13.1579	NA	NA	NA	NA
AT4G25450	NA	NA	1.81818	1.96078	NA	NA	NA	NA	6.19469	8.39695	NA	NA	NA	NA
AT4G25470	5.88235	7.14286	NA	NA	NA	NA	9.76059	15.2393	NA	NA	12.5828	10.6105	13.3632	13.9562
AT4G25480	15.1235	10.962	23.3333	16.5584	NA	NA	11.5044	6.66667	NA	NA	9.26966	9.66667	11.4943	11.8143
AT4G25490	0	7.57576	NA	NA	NA	NA	7.6087	11.8721	NA	NA	8.49673	6.71378	10.0089	10.4689
AT4G25500	3.31754	4.06162	3.00429	2.45098	NA	NA	1.06952	2.46154	5.45455	4.31655	4.56853	4.44444	5.68182	6.45161
AT4G25520	8.23529	8.42105	12.069	24.1935	NA	NA	NA	NA	NA	NA	NA	NA	17.9104	15.3846
AT4G25580	NA	NA	NA	NA	NA	NA	NA	NA	11.8526	10.5174	NA	NA	NA	NA
AT4G25590	7.04961	3.37553	NA	NA	6.49784	6.91879	NA	NA	NA	NA	NA	NA	NA	NA
AT4G25600	4.61538	6.52174	NA	NA	NA	NA	NA	NA	NA	NA	NA	NA	NA	NA
AT4G25610	NA	NA	NA	NA	5.92105	8.33333	14.4928	15.2174	NA	NA	NA	NA	NA	NA
AT4G25630	5.72139	7.39467	NA	NA	NA	NA	5.20581	5.19288	8.18182	4.44444	4.86111	4.2654	5.83942	9.64912
AT4G25640	4.78873	9.47547	10.1083	11.6667	NA	NA	6.57084	6.89655	8	5.98291	7.04762	7.94574	6.38821	7.87402
AT4G25650	3.61446	6.14035	5.5	9.76744	4.47761	4.96454	NA	NA	NA	NA	3.64964	9.6	11	10.8108
AT4G25660	9.14634	7.30594	7.44186	6.86275	NA	NA	7.56757	8.11688	17.4242	9.83607	5.44747	7.61905	8.6758	6.80628
AT4G25670	2.96296	5.05618	9.34579	5.21327	7.69231	7.6087	4.15584	5.08475	6.11888	5.58824	5.09259	7.77126	6.69145	7.16612
AT4G25680	6.34921	6.21762	5.26316	9.87654	NA	NA	7.07965	3.57143	6.74157	5.35714	7.27273	4.6729	4.16667	3.84615
AT4G25690	4.03226	5.83942	4.36893	3.87931	NA	NA	2.5	4.86111	5.80808	6.86869	6.11765	6.54045	6.28019	8.52713
AT4G25700	4.9505	9.92908	NA	NA	NA	NA	NA	NA	8.58586	10.4762	NA	NA	NA	NA
AT4G25710	5.81395	4.03226	NA	NA	NA	NA	8.72483	5.94796	11.6402	8.82353	NA	NA	NA	NA
AT4G25730	3.1746	12	NA	NA	NA	NA	NA	NA	NA	NA	NA	NA	NA	NA
AT4G25740	3.45125	4.43983	4.20561	1.96078	2.85714	2.77778	3.15339	4.2545	11.3924	12.6214	5.18672	4.63158	2.83688	6.49351
AT4G25770	5.69948	8.90411	1.50376	6.70732	NA	NA	2.27273	2.54777	6.25	11.6667	4.6875	4.59184	6.25	4.92958
AT4G25780	3.19149	4.41176	NA	NA	2.55	2.57884	NA	NA	NA	NA	NA	NA	NA	NA
AT4G25800	NA	NA	NA	NA	NA	NA	NA	NA	18.5714	7.14286	NA	NA	NA	NA
AT4G25810	NA	NA	NA	NA	NA	NA	4.03587	3.64146	NA	NA	NA	NA	NA	NA
AT4G25820	NA	NA	NA	NA	NA	NA	2.39044	5.42453	NA	NA	1.88679	4.66321	NA	NA
AT4G25830	3.7037	4.94624	NA	NA	NA	NA	2.94118	3.42857	NA	NA	6.66667	6.03448	3.28947	4.16667
AT4G25835	18.4211	9.52381	NA	NA	NA	NA	NA	NA	NA	NA	NA	NA	NA	NA
AT4G25840	5.40541	5.94059	NA	NA	NA	NA	4.11765	6.81818	NA	NA	NA	NA	NA	NA
AT4G25850	3.861	7.92079	NA	NA	NA	NA	NA	NA	NA	NA	NA	NA	NA	NA
AT4G25870	6.07735	8.24742	13.75	7.86517	NA	NA	3.80435	8.10811	NA	NA	9.90099	8.16327	1.35135	10.1266
AT4G25890	3.83922	4.52142	5.04125	3.61781	5.97015	3.80952	3.3978	3.91924	12.963	12.9032	4.21053	4.75192	4.46097	3.97763
AT4G25900	3.84615	5.6338	NA	NA	4.3159	4.46401	3.76597	4.38791	NA	NA	5.66802	4.62963	1.5748	7.25806
AT4G25910	3.125	7.20339	9.18919	5.14019	NA	NA	NA	NA	NA	NA	4.46927	2.68456	6.22407	4
AT4G25940	NA	NA	10.6061	8.23529	NA	NA	NA	NA	NA	NA	NA	NA	NA	NA
AT4G25950	4.26829	3.27869	NA	NA	2.89017	4.71204	NA	NA	NA	NA	NA	NA	NA	NA
AT4G25960	8	10.2151	9.61538	2.43902	NA	NA	NA	NA	NA	NA	7.6087	10.4478	10.2564	11.3924
AT4G25970	3.22581	5.24823	7.59013	5.99613	NA	NA	4.6729	4.27807	5.54217	5.72687	5.68182	5.80762	9.23077	6.36605
AT4G26000	3.62903	8.79479	2.85714	3.27869	NA	NA	7.0922	4.90196	5.41728	4.2328	3.22581	9.64912	1.85185	7.47664
AT4G26050	NA	NA	NA	NA	NA	NA	NA	NA	8.87246	9.10911	NA	NA	NA	NA
AT4G26060	NA	NA	NA	NA	NA	NA	8.90052	5.62914	8.06452	8.08824	7.84314	4.93827	NA	NA
AT4G26070	NA	NA	5.7377	2.5974	NA	NA	5.66038	10.1449	NA	NA	5.88235	2.98507	8.33333	5.35714
AT4G26080	10.0367	11.1869	17.3861	15.5902	8.89831	8.44595	13.5172	14.5753	18.9189	12.5984	13.7109	13.9746	13.9706	13.0866
AT4G26110	4.9478	6.32615	4.19355	4.21456	NA	NA	4.09671	3.52994	6.57507	6.12245	5.74572	6.20068	5.53907	5.31646
AT4G26130	7.39726	12.3177	12.6214	10.0946	NA	NA	8.75912	8.17308	NA	NA	7.34597	10.4478	14.1379	15.3543
AT4G26180	6	7.8125	NA	NA	3.63636	3.47826	NA	NA	NA	NA	5.35714	8.95522	NA	NA
AT4G26190	13.5802	8.24742	NA	NA	NA	NA	7.14286	15.7895	8.93617	8.75	NA	NA	NA	NA
AT4G26200	NA	NA	NA	NA	NA	NA	NA	NA	NA	NA	24.5283	12.9032	NA	NA
AT4G26220	NA	NA	NA	NA	NA	NA	7.1161	4.63576	NA	NA	7.35294	4.54545	NA	NA
AT4G26230	5.19389	5.75204	5.13219	6.2753	2.91971	2.99401	4.1687	4.21161	16.0938	11.0749	5.73698	5.48187	4.92091	5.50828
AT4G26240	11.215	3.94737	3.94737	6.03448	NA	NA	1.5625	4.65116	12.987	20.9677	8.95522	7.61905	6.32911	4.61538
AT4G26260	3.49345	5.57491	NA	NA	3.13458	3.59443	NA	NA	NA	NA	NA	NA	NA	NA
AT4G26270	8.64198	6.44172	6.34921	7.56303	3.40909	7.40741	5.06329	8.33333	5.76441	5.94059	8.64198	6.74157	8.18182	7.01754
AT4G26288	4.91228	6.21118	9.34066	9.45946	NA	NA	5.78035	6.55172	6.34921	11.5385	6.32184	9.09091	5.88235	10.8333
AT4G26310	1.46341	2.6087	4.25532	3.81679	NA	NA	7.62712	7.59494	9.52381	9.09091	6.66667	8.82353	9.42029	2.23881
AT4G26320	NA	NA	NA	NA	NA	NA	3.2	3.88164	NA	NA	4.8105	3.16832	3.125	5.45455
AT4G26330	NA	NA	NA	NA	3.22581	2.7027	NA	NA	NA	NA	NA	NA	NA	NA
AT4G26370	4.6875	6.92308	NA	NA	NA	NA	NA	NA	NA	NA	NA	NA	NA	NA
AT4G26400	5.75139	6.66667	10.2326	5.61224	2.57245	3.1936	4.85437	11.1538	NA	NA	7.0922	8.46154	8.33333	9.27835
AT4G26410	3.43075	4.71204	4.46927	2.80899	4.62428	4.11523	4.40882	5.07042	6.16883	7.01754	4.12371	3.4296	4.61847	6.93642
AT4G26430	9.09091	8.17308	NA	NA	NA	NA	7.69231	2.94118	15.0289	14.966	10.5263	9.09091	NA	NA
AT4G26500	6.96517	5.13834	5.51724	8.1761	NA	NA	12.5	9.39597	7.18954	18.1818	4.09836	8.4507	10.219	10.2564
AT4G26510	4.37956	5.82329	4.22535	5.32787	4	3.46821	1.75439	4.72441	NA	NA	6.70103	4.39024	12.426	7.07547
AT4G26520	7.03704	3.36788	5.88235	5	NA	NA	NA	NA	NA	NA	2.36686	8.48485	4.375	5.84416
AT4G26530	6.87382	7.12531	6.51886	7.4331	NA	NA	NA	NA	NA	NA	6.25	5.98577	7.83133	10.2992
AT4G26555	1.8797	2.18121	3.53357	1.65289	NA	NA	6.0241	3.38983	NA	NA	4.30108	1.67464	1.89573	3.17003
AT4G26570	4.58716	5.41667	7.01754	8.66667	3.13953	3.93912	6.4257	5.57276	9.02778	7.75194	6.70732	6.28019	3.125	3.3557
AT4G26610	6.81818	14.2857	9.27835	14.4231	NA	NA	4.16667	6.71141	NA	NA	8.60927	12.9944	11.875	10.9375
AT4G26620	7.11974	6.68317	9.25926	7.23684	NA	NA	2.99401	6.38298	7.05394	2.92398	9.1195	11.9777	10.3806	10.5042
AT4G26630	6.92913	6.45669	4.10557	4.85934	1.72414	6.15385	5.73248	5.47619	5.3012	5.52147	7.40741	7.77385	8.96861	8.42105
AT4G26640	7.25389	13.2701	9.16667	7.62712	NA	NA	5.71429	11.4754	NA	NA	11.4754	10.2362	11.2903	9.63855
AT4G26650	15.3153	8.64198	NA	NA	3.24575	4.02513	6.55738	6.64062	NA	NA	10.8911	11.8644	NA	NA
AT4G26660	12.8906	15.415	NA	NA	NA	NA	11.6883	14.5455	NA	NA	NA	NA	NA	NA
AT4G26670	4.3956	4.75561	4.42177	5.16129	NA	NA	5.30303	4.11523	6.09756	12.8655	10.1064	4.12698	3.92157	5.45977
AT4G26680	NA	NA	NA	NA	NA	NA	1.96078	7.54717	NA	NA	NA	NA	NA	NA
AT4G26690	NA	NA	NA	NA	NA	NA	0.862069	5.97015	NA	NA	NA	NA	NA	NA
AT4G26700	5.29101	6.12245	8.88889	5.75916	NA	NA	NA	NA	5.43478	6.09756	5.96026	10.5882	3.8961	8.06452
AT4G26710	1.90736	3.48331	3.37079	3.24149	2.86369	3.125	2.45399	2.07824	9.57447	13.7255	4.61133	2.43408	2.42656	2.90237
AT4G26720	7.32984	10.8374	11.7188	11.5385	NA	NA	8.87097	13.2597	6.38298	7.14286	5.51181	8.0292	8.33333	5.17241
AT4G26740	NA	NA	NA	NA	NA	NA	NA	NA	7.5109	5.92213	NA	NA	NA	NA
AT4G26760	6.63616	7.86713	10.2804	10.3448	NA	NA	7.23684	6.76692	NA	NA	11.5108	7.37705	11.1111	10.8911
AT4G26770	NA	NA	NA	NA	6.01504	4.78723	6.15385	7.86517	16.9231	11.4754	NA	NA	NA	NA
AT4G26810	0	5.08475	5.06329	1.63934	NA	NA	1.05263	0	NA	NA	NA	NA	9.09091	2.63158
AT4G26840	3.36788	3.82732	4.57256	3.76412	3.22581	4.54545	3.36311	3.23374	9.65251	9.51276	4.8557	4.89725	4.00327	4.3364
AT4G26850	5.11247	7.06941	7.66773	7.16511	8.68167	8.4323	8	6.30252	9.22965	7.109	7.61671	7.23514	10.1594	7.79817
AT4G26860	2.98507	5	5.05618	3.80435	NA	NA	NA	NA	NA	NA	5.31915	2.7972	4.62963	5.82524
AT4G26870	4.13223	5.9761	NA	NA	NA	NA	2.53165	5.34351	NA	NA	NA	NA	NA	NA
AT4G26890	NA	NA	NA	NA	NA	NA	9.21053	6.37255	NA	NA	NA	NA	NA	NA
AT4G26900	3.26797	5.88235	8.20513	5.29412	6.15385	8.97436	3.0303	7.22222	NA	NA	10.9489	5.97826	4.28571	3.27869
AT4G26910	7.63052	4.86322	8.38926	6.87023	4.79042	7.1066	4.37318	4.49251	6.59341	0	6.22951	5.89812	7.86517	5.08475
AT4G26930	NA	NA	NA	NA	4.29185	3.91645	NA	NA	NA	NA	NA	NA	NA	NA
AT4G26940	6.69291	6.32911	7.61905	7.93103	NA	NA	2.59259	5.80913	6.61157	12.9032	7.85124	8.65052	3.27103	9.90099
AT4G26960	5	3.73832	8.62069	2.7027	4.06504	4.34783	3.92157	3.33333	NA	NA	1.33333	1.75439	5.97015	7.59494
AT4G26965	2.77778	3.9604	NA	NA	NA	NA	NA	NA	NA	NA	8.82353	1.47059	NA	NA
AT4G26990	NA	NA	NA	NA	7.31707	6.94444	NA	NA	NA	NA	NA	NA	NA	NA
AT4G27000	4.48718	6.98795	2.66667	6.89655	3.35196	3.4632	3.14961	2.29885	7.38636	0.729927	6.25	5.92593	5	4.6729
AT4G27010	5.76923	7.69231	NA	NA	NA	NA	NA	NA	NA	NA	NA	NA	NA	NA
AT4G27020	3.22581	11.3208	NA	NA	NA	NA	5.29101	6.35359	8.5443	7.93651	6.38298	11.25	9.375	7.27273
AT4G27030	9.7561	8.42105	8.69565	8.66667	NA	NA	NA	NA	NA	NA	15.1786	11.2994	6.66667	7.0922
AT4G27050	9.72222	1.5625	NA	NA	NA	NA	NA	NA	NA	NA	NA	NA	NA	NA
AT4G27070	NA	NA	NA	NA	5.68182	8.8	6.45161	8.57143	9.58549	9.30736	NA	NA	NA	NA
AT4G27080	3.06122	3.81944	2.5974	2.77778	NA	NA	6.66667	3.31126	NA	NA	NA	NA	NA	NA
AT4G27090	3.37455	4.05663	3.45932	4.34487	4.11523	5.12334	3.57459	3.47789	7.71165	6.7244	3.78836	3.08667	3.67318	4.19907
AT4G27100	8.88889	9.33333	12.1212	11.8182	2.54237	3.96341	2.46914	5.66038	NA	NA	6.73077	9.23077	9.09091	7.69231
AT4G27110	NA	NA	NA	NA	4.22406	4.38719	NA	NA	NA	NA	NA	NA	NA	NA
AT4G27120	3.86473	5.85774	4.87013	5.19481	NA	NA	3.92749	4.15704	6.50407	3.94737	5.05837	6.28743	3.57143	5.28455
AT4G27130	4.49438	3.78151	3.7037	5.88235	2.7027	2.91667	5.36585	4.34783	7.7821	8.06045	6.25	5.06329	3.07692	2.98507
AT4G27140	NA	NA	NA	NA	NA	NA	NA	NA	5.00659	5.66474	NA	NA	NA	NA
AT4G27150	NA	NA	NA	NA	NA	NA	NA	NA	8.10631	8.01233	NA	NA	NA	NA
AT4G27160	NA	NA	NA	NA	NA	NA	NA	NA	4.92915	5.04613	NA	NA	NA	NA
AT4G27170	NA	NA	NA	NA	NA	NA	NA	NA	4.57116	4.87053	NA	NA	NA	NA
AT4G27180	4.83871	9.93072	10.7784	5.84795	NA	NA	6.19835	9.36556	NA	NA	9.46746	9.95671	9.65517	13.0081
AT4G27230	6.14806	6.90496	7.23684	7.59494	NA	NA	8.26446	6.75381	NA	NA	7.10784	6.58824	7.36544	10.6771
AT4G27240	11.3924	13.3929	NA	NA	NA	NA	NA	NA	NA	NA	NA	NA	NA	NA
AT4G27250	NA	NA	NA	NA	NA	NA	NA	NA	13.1148	9.40171	NA	NA	NA	NA
AT4G27270	2.39726	3.125	5.10204	2.98507	NA	NA	3.95833	2.99252	NA	NA	6.22837	2.89855	2.7933	1.55039
AT4G27280	4.95868	4.11215	NA	NA	NA	NA	5.96536	5.40161	NA	NA	7.09746	5.3973	7.8125	7.25806
AT4G27300	NA	NA	NA	NA	NA	NA	NA	NA	NA	NA	9.63855	11.2583	10.7623	12.8342
AT4G27310	10.3297	8.05687	13.7037	8.98876	6.89655	12.1622	NA	NA	NA	NA	14.1111	12.6214	17.2897	14.881
AT4G27320	3.1746	3.79747	NA	NA	NA	NA	6.38298	4.16667	NA	NA	2.5	6.25	NA	NA
AT4G27330	6.09756	10.1695	NA	NA	NA	NA	NA	NA	NA	NA	NA	NA	NA	NA
AT4G27340	5.34351	5.76923	3.0303	5.88235	NA	NA	NA	NA	NA	NA	NA	NA	NA	NA
AT4G27350	5.31915	2.89855	NA	NA	2.95509	3.53675	5.51471	5.41045	6.6092	5.74713	NA	NA	6.34921	8.06452
AT4G27380	5.20446	5.9789	4.80962	6.19469	NA	NA	4.92611	4.25985	9.10781	8.09717	4.95238	6.37523	4.53858	5.13761
AT4G27390	7.43243	4.85437	3.61757	5.60472	NA	NA	NA	NA	3.33333	8.4507	2.97619	6.17761	4.27807	7.73481
AT4G27410	5.10204	8.04598	10.0917	11.7021	NA	NA	8.71795	10.7256	24.4087	20.1705	14.5363	10.3175	9.0535	10
AT4G27430	11.6364	18.75	14.5455	12.0968	NA	NA	11.6402	7.90514	NA	NA	12.549	15.674	12.6374	19.1358
AT4G27435	6.86275	3.78378	NA	NA	NA	NA	1.40845	2.1978	NA	NA	NA	NA	NA	NA
AT4G27440	5.13447	6.33958	7.73214	7.92861	NA	NA	NA	NA	NA	NA	8.91204	6.04907	7.63158	10.4223
AT4G27450	1.25	3.65854	NA	NA	NA	NA	6.29921	5.47445	11.4754	11.2903	5.97015	6.87023	NA	NA
AT4G27460	NA	NA	NA	NA	NA	NA	NA	NA	11.8586	11.39	NA	NA	NA	NA
AT4G27470	NA	NA	NA	NA	8.07692	14.5553	7.01754	10.3896	20.8333	21.2598	21.1538	11.3924	NA	NA
AT4G27490	8.37989	10.8108	NA	NA	NA	NA	4.87805	4.51128	NA	NA	4.34783	6.15385	5.55556	1.04167
AT4G27520	4.48718	6.54545	5.76923	6.36364	NA	NA	2.8169	3.7037	NA	NA	6.34146	3.09278	5.52147	5.80475
AT4G27530	NA	NA	NA	NA	NA	NA	NA	NA	15.7065	12.4255	NA	NA	NA	NA
AT4G27560	3.63636	7.94521	10.1695	5.55556	NA	NA	4.38596	5.94059	NA	NA	NA	NA	6.75676	3.79747
AT4G27570	2.58065	6.51163	NA	NA	NA	NA	NA	NA	NA	NA	NA	NA	NA	NA
AT4G27580	NA	NA	NA	NA	2.33087	2.00071	NA	NA	NA	NA	NA	NA	NA	NA
AT4G27585	6.81818	4.54545	NA	NA	1.66667	8.33333	3.75	2.9703	14.3443	8.40336	NA	NA	NA	NA
AT4G27590	6.17284	5.35714	NA	NA	NA	NA	NA	NA	NA	NA	NA	NA	NA	NA
AT4G27595	17.2043	13.8614	NA	NA	NA	NA	NA	NA	NA	NA	NA	NA	NA	NA
AT4G27600	4.65409	6.53153	7.32064	5.82011	4.80549	6.21019	3.50877	5.33333	9.63303	6.14525	4.29799	6.96864	7.18232	7.53968
AT4G27610	5.16432	4.01786	7.84314	6.17284	NA	NA	6.45161	7.20721	8.39695	7.33333	5.31915	8.42105	7.8125	9.09091
AT4G27620	7.01107	8.46906	8.81226	6.52174	NA	NA	4.16667	7.20721	NA	NA	3.73134	3.97727	9.54545	4.54545
AT4G27640	6.45161	10.2564	NA	NA	NA	NA	9.09091	6.75676	NA	NA	NA	NA	NA	NA
AT4G27650	7.34463	6.32911	9.31677	6.06061	NA	NA	5.18519	4.98221	7.6087	9.30233	7.01754	8.41121	7	5.96026
AT4G27652	5	5.31915	NA	NA	NA	NA	7.85819	8.07466	27.5204	24.1206	10.0186	5.7554	7.28083	10.0932
AT4G27654	NA	NA	NA	NA	NA	NA	5.40376	9.02187	NA	NA	3.88889	4.89796	8.4425	6.08365
AT4G27657	NA	NA	NA	NA	NA	NA	6.52174	11.8227	28.5714	32.2917	NA	NA	13.6364	8.98876
AT4G27660	5.43478	7.14286	NA	NA	NA	NA	7.24638	5.81395	NA	NA	NA	NA	NA	NA
AT4G27670	NA	NA	NA	NA	NA	NA	NA	NA	16.1972	14.6667	NA	NA	NA	NA
AT4G27680	5	5.24017	5.82524	12.2222	NA	NA	4.9505	8.64865	11.8774	7.61155	7.07965	8.79121	6.42202	11
AT4G27690	8.27586	5.7508	5.40541	10.219	NA	NA	9.23077	8.45771	12.9032	12.7119	8.8	7.8125	5.17241	10.3448
AT4G27700	4.5977	1.39373	2.2	2.04678	NA	NA	NA	NA	NA	NA	3.83481	4.26136	1.85185	6.74157
AT4G27710	7.57576	3.92157	3.0303	6.94444	NA	NA	NA	NA	NA	NA	5.40541	6.31579	NA	NA
AT4G27720	5.56391	8.62697	5.96206	6.55271	NA	NA	4.51436	4.41315	NA	NA	4.69799	6.44567	4.23729	6.10329
AT4G27740	7.6087	6.62651	5.90551	4.94297	NA	NA	4.34783	3.46821	NA	NA	5.24476	5.7377	7.09677	13.3758
AT4G27745	5.31401	8.83978	NA	NA	NA	NA	5.38922	5.77617	20.0935	9.89011	6.47059	6.35359	5.23256	13.8462
AT4G27750	5.14851	6.65138	7.04225	4.92611	2.18978	3.96301	6.52174	5.4878	11.6022	10.2564	6.69145	7.16612	11.039	9.57854
AT4G27760	5.5409	6.88776	4.66667	5.625	NA	NA	3.57143	3.87931	NA	NA	5.26316	8.29268	2.94118	5.38922
AT4G27780	NA	NA	NA	NA	NA	NA	NA	NA	7.89474	5.20833	NA	NA	NA	NA
AT4G27790	2.73973	2.5	NA	NA	2.78685	3.47159	NA	NA	NA	NA	NA	NA	NA	NA
AT4G27800	5.05319	5.60345	4.62315	3.77358	2.5	1.78571	10.1124	6.50407	8.01527	6.09756	5.28169	6.02033	5.90406	6.52003
AT4G27820	4.7619	7.01754	7.31707	5.6	NA	NA	NA	NA	NA	NA	6.66667	6.94444	4.34783	4.44444
AT4G27830	6.15385	11.4583	5.40541	6	NA	NA	NA	NA	NA	NA	6.47482	7.58621	9.6	10
AT4G27840	10	9.69163	10.687	15.3846	5.94837	5.71152	16.3636	13.9785	NA	NA	15.4412	10.5882	14.7826	12.1951
AT4G27880	7.29367	8.58469	8.69565	10.9827	2.48711	2.88929	7.48899	5.90164	9.55556	11.1628	10.6383	8.73016	9.61538	7.10383
AT4G27900	5.62347	7.24638	5.88235	9.23077	NA	NA	10.8333	14.8148	7.77027	5.6962	8.69565	6.70103	10.1523	13.2275
AT4G27910	4.7619	11.828	NA	NA	NA	NA	3.22581	10	NA	NA	NA	NA	NA	NA
AT4G27950	12.931	6.86275	NA	NA	NA	NA	11.9718	12.3762	NA	NA	10.3774	14.5833	8.57143	15.493
AT4G27960	3.64964	4.6883	4.84447	4.03315	3.80835	3.76968	4.71162	4.68832	11.6474	10.7394	4.38517	4.30537	5.16224	4.12429
AT4G27970	NA	NA	NA	NA	NA	NA	NA	NA	12.0301	10.7143	NA	NA	NA	NA
AT4G27990	NA	NA	NA	NA	NA	NA	NA	NA	3.86473	7.92079	NA	NA	NA	NA
AT4G28025	4.44744	4.01575	4.35223	4.50689	NA	NA	5.23077	4.46809	5.99251	4.15225	4.71175	4.11673	4.5679	5.15239
AT4G28030	3.07692	2.96296	4.4226	3.95778	NA	NA	NA	NA	NA	NA	1.75439	6.21302	3.125	6.25
AT4G28040	4.8	9.82143	NA	NA	NA	NA	6.08696	7.31707	NA	NA	6.96203	12.1429	6.38298	7.07071
AT4G28060	1.72414	2.55376	3.40909	3.18021	6.81818	6.59722	2.74086	2.69978	7.10059	8.64198	2.48227	3.10559	3.69393	3.82353
AT4G28070	7.58621	8.19672	NA	NA	NA	NA	5	7.47664	NA	NA	7.69231	21.3115	NA	NA
AT4G28080	10.6719	12.0968	11.991	10.0467	9.00901	4.0404	NA	NA	6.51341	0	9.81818	13.9918	14.5098	15.7895
AT4G28085	NA	NA	NA	NA	NA	NA	3.9548	2.01149	NA	NA	5.6338	8.92857	6.84932	7.44681
AT4G28088	6.87023	3.40909	NA	NA	9.82659	4.83871	NA	NA	NA	NA	NA	NA	NA	NA
AT4G28100	13.7255	9.375	NA	NA	NA	NA	NA	NA	NA	NA	NA	NA	NA	NA
AT4G28150	9.43396	11.7188	NA	NA	6.95297	5.61224	NA	NA	NA	NA	NA	NA	NA	NA
AT4G28190	5.98291	6.58915	5.33333	4.22535	3.91459	3.1348	2.1978	5	NA	NA	6.97674	5.71429	8.64198	7.62712
AT4G28200	7.29167	12.2034	16.9643	8.69565	NA	NA	11.7284	9.40594	6.53595	10.0671	16.3636	9.23077	2.85714	14.2857
AT4G28210	2.65487	5.59441	11.6667	7.14286	NA	NA	9.09091	5.68182	NA	NA	NA	NA	3.38983	8.95522
AT4G28220	11.6071	17.0732	NA	NA	NA	NA	15.7895	8.16327	NA	NA	NA	NA	NA	NA
AT4G28240	10.4348	9.09091	7.62712	11	NA	NA	17.6471	10	30.656	24.6324	21.7877	17.6871	NA	NA
AT4G28250	6.35838	7.91667	NA	NA	NA	NA	6.57895	6.81431	NA	NA	10.8696	6.42857	7.5	5.88235
AT4G28260	5.35714	7.43802	7.14286	7.01754	1.25	4.09836	1.2987	8.57143	5.64334	5.88235	14.0625	5.55556	NA	NA
AT4G28270	NA	NA	10.2151	12.987	NA	NA	NA	NA	18.4339	18.4751	13.2353	9.16031	27.1845	19.4915
AT4G28280	NA	NA	NA	NA	4.86787	3.52273	NA	NA	NA	NA	NA	NA	NA	NA
AT4G28290	NA	NA	NA	NA	4.2654	9.01639	5.26316	9.67742	NA	NA	9.43396	3.8835	NA	NA
AT4G28300	NA	NA	NA	NA	NA	NA	13.4615	5.49451	8.54701	11.7318	NA	NA	NA	NA
AT4G28310	11.0831	12.8355	13.2576	14.2373	NA	NA	7.35294	11.2272	32.0611	26.9841	16.568	13.2075	10.6195	11.3514
AT4G28320	15.0943	7.57576	NA	NA	NA	NA	NA	NA	NA	NA	NA	NA	NA	NA
AT4G28330	2.34375	10.7438	NA	NA	NA	NA	7.69231	8.54701	28.7671	27.0833	NA	NA	7.40741	8.77193
AT4G28360	3.68217	5.55556	5.21739	3.21101	NA	NA	4.38247	4.52128	NA	NA	4.28571	4.25532	5.7971	3.59281
AT4G28370	5.31915	5.10949	NA	NA	NA	NA	3.78788	4.7619	7.98005	5.24476	3.92157	5.31915	NA	NA
AT4G28390	NA	NA	NA	NA	NA	NA	NA	NA	8.23529	3.65854	NA	NA	NA	NA
AT4G28395	3.06446	4.27163	NA	NA	NA	NA	NA	NA	NA	NA	NA	NA	NA	NA
AT4G28397	3.80267	4.36409	NA	NA	NA	NA	NA	NA	NA	NA	NA	NA	NA	NA
AT4G28400	5.6338	7.01754	12.1795	8.09249	NA	NA	7.47331	6.58228	NA	NA	5.64516	9.63303	4.14201	4.87013
AT4G28440	3.00752	5.42857	6.77966	5.12821	NA	NA	3.38983	3.48837	13.0435	6.34921	4.93827	3.81679	7.5	1.26582
AT4G28450	8.27068	9.54774	9.55882	10.7843	NA	NA	6.17284	8.06916	9.79827	8.96552	9.52381	6.31579	5.91398	11.5183
AT4G28460	NA	NA	NA	NA	NA	NA	3.57143	6.60793	25.1397	22.449	NA	NA	NA	NA
AT4G28470	10.7914	7.04225	3.33333	8.69565	NA	NA	10.3448	5.04202	NA	NA	7.69231	10.7143	5.55556	7.40741
AT4G28480	5.88235	4.14508	8.03859	6.94006	3.01811	3.86905	3.367	8.57143	15.547	13.1034	7.21311	8.78187	6.94981	5.42636
AT4G28500	6.73077	2.65487	NA	NA	NA	NA	NA	NA	NA	NA	NA	NA	NA	NA
AT4G28510	4.23358	6.40809	3.77358	5.43478	NA	NA	2.52874	3.2967	8.17778	5.6701	4.94505	2.10526	3.9801	5.58659
AT4G28520	NA	NA	NA	NA	NA	NA	NA	NA	5.1189	4.53784	NA	NA	NA	NA
AT4G28530	NA	NA	NA	NA	NA	NA	21.9178	8.90411	NA	NA	NA	NA	NA	NA
AT4G28540	4.07332	6.54545	5.8011	8.2153	3.06905	4.37262	5.37897	5.84615	6.87831	9.92366	8.10056	6.85841	7.76119	7.43494
AT4G28550	NA	NA	NA	NA	NA	NA	4.91803	5.04202	9.55882	7.35294	NA	NA	NA	NA
AT4G28556	NA	NA	NA	NA	16.5849	13.704	NA	NA	NA	NA	NA	NA	NA	NA
AT4G28570	5.81395	8.72093	18.2692	10.9756	NA	NA	7.8125	5.81395	NA	NA	10.8333	10	9.18367	12.2642
AT4G28590	6.80628	3.51759	4.16667	6.84932	NA	NA	NA	NA	11.6766	11.2426	9.23077	2.77778	5.83333	9.83607
AT4G28610	7.45192	10.7143	11.9122	13.1195	6.61765	8.18182	5.84192	7.24638	7.18686	7.00389	9.59302	10.4822	11.2094	11.5789
AT4G28630	8.19672	13.5802	NA	NA	NA	NA	NA	NA	NA	NA	NA	NA	NA	NA
AT4G28640	NA	NA	NA	NA	NA	NA	10.7438	11.3333	NA	NA	NA	NA	NA	NA
AT4G28660	3.48259	3.95257	2.73411	2.33023	NA	NA	NA	NA	NA	NA	3.9823	3.77778	3.64842	3.0722
AT4G28670	NA	NA	NA	NA	7.14286	5	NA	NA	NA	NA	NA	NA	NA	NA
AT4G28703	1.2987	5.40541	NA	NA	NA	NA	8.40336	5.40541	NA	NA	6.73077	6.66667	6.52174	9.33333
AT4G28706	2.65487	4.44444	5.18519	2.89855	NA	NA	0	3.62319	NA	NA	2.8169	2.96296	3.27869	2.63158
AT4G28710	NA	NA	NA	NA	NA	NA	4.10959	10.1449	NA	NA	NA	NA	NA	NA
AT4G28730	4.31655	3.63951	5.12515	4.65116	NA	NA	3.25581	7.58017	NA	NA	5.56962	4.93151	3.90625	4.23729
AT4G28740	5.2795	9.14286	6.26822	4.6225	NA	NA	NA	NA	5.60748	8.33333	7.23684	6.03175	8.73239	7.62463
AT4G28750	3.31536	4.19725	3.9191	3.75671	3.98406	1.69492	NA	NA	NA	NA	3.89412	4.10352	4.95373	5.05072
AT4G28760	13.9831	10.4046	17.8378	14.9733	7.73196	4.7619	4.80226	7.43802	7.50383	7.86517	7.74194	15.0685	10.0629	17.7914
AT4G28770	NA	NA	NA	NA	5.76923	7.79221	NA	NA	NA	NA	NA	NA	NA	NA
AT4G28780	NA	NA	14.4737	7.84314	NA	NA	NA	NA	NA	NA	NA	NA	NA	NA
AT4G28830	4.25963	5.48523	6.66667	8.7156	NA	NA	2.89389	4.32802	4.46194	8.01887	6.35452	7.81671	5.43131	6.40569
AT4G28860	4.66321	4.98442	7.05394	6.13027	5.26316	3.07692	2.7027	7	9.09091	7.01754	7.24138	4.17755	5.88235	5.74713
AT4G28880	6.87961	5.01139	7.02875	6.53846	5.35714	5.32544	3.26975	4.08472	6.75676	8.14815	4.17633	6.99433	5.49738	7.11744
AT4G28890	NA	NA	NA	NA	NA	NA	17.5439	19.5767	NA	NA	NA	NA	NA	NA
AT4G28910	3.22581	6.95652	4.58015	11.9266	NA	NA	4.2328	5.08475	5.5794	7.14286	7.84314	7.22222	7.54717	10.4
AT4G28930	NA	NA	NA	NA	NA	NA	12.7273	2.29885	NA	NA	NA	NA	NA	NA
AT4G28940	NA	NA	NA	NA	8.4507	1.88679	2.66876	4.57143	NA	NA	4.54545	2.18579	NA	NA
AT4G28950	2.58621	5.6338	NA	NA	NA	NA	5.66038	1.66667	NA	NA	NA	NA	NA	NA
AT4G28980	7.08333	7.33945	8.21256	9.09091	1.63934	2.43902	2.73973	6.61765	NA	NA	13.1034	10.0457	11.3095	8.44156
AT4G28990	3.92157	5.55556	NA	NA	NA	NA	NA	NA	NA	NA	NA	NA	NA	NA
AT4G29000	9.58904	11.1111	NA	NA	7.35294	6.12245	NA	NA	7.05128	12.5	NA	NA	NA	NA
AT4G29010	5.17098	3.81395	5.75658	9.0301	4.85437	5.88235	5.13245	3.96825	6.55821	5.15118	4.66321	6.97368	5.90015	6.84685
AT4G29020	3.71179	4.07569	0	4.12371	NA	NA	3.07692	1.03448	5.2139	3.98936	3.09951	5.32915	4.47094	5.14469
AT4G29030	2.75667	3.92894	NA	NA	NA	NA	NA	NA	NA	NA	2.73438	2.21402	3.25733	4.23729
AT4G29040	5.82011	5.9719	7.74336	7.46089	13.3333	6	5.35019	7.82443	8.69565	7.67974	8.23529	7.22983	7.24971	4.64481
AT4G29060	6.16808	7.19368	6.16393	5.52901	4.93827	7.54717	9.09091	10.6667	5.80645	1.40845	5.51524	8	6.91299	7.68156
AT4G29070	4.96183	8.28571	4.21687	4.4964	NA	NA	16.2162	8.69565	8.18505	7.65957	9.06433	8.45411	7.63158	11.6147
AT4G29080	5.09804	2.7027	6.06061	1.63934	NA	NA	4.47761	3.02115	NA	NA	2.27273	3.44828	3.0303	7.27273
AT4G29100	6.56566	8.69565	3.57143	2.85714	NA	NA	5.33333	7.14286	NA	NA	11.0169	7.14286	7.75862	12.7907
AT4G29110	NA	NA	8.65385	9.23077	NA	NA	4.91803	5.45455	NA	NA	12.4352	9.13043	16.3043	11.25
AT4G29120	10.8108	9.60452	7.01754	12.2807	5.60345	9.3617	4.51613	5.06329	10.6383	8.47458	1.28205	5.7971	NA	NA
AT4G29130	13.4831	8.62069	NA	NA	5.59211	5.38922	4.28571	5.31915	NA	NA	NA	NA	NA	NA
AT4G29140	NA	NA	NA	NA	NA	NA	12.5	10.7438	NA	NA	NA	NA	NA	NA
AT4G29150	6.81818	3.8961	NA	NA	NA	NA	NA	NA	NA	NA	NA	NA	NA	NA
AT4G29160	4.21348	6.12485	7.81893	4.98688	NA	NA	3.861	4.17323	14.2005	8.50622	5.3961	5.97484	6.50826	6.69413
AT4G29170	5.05051	5.03597	NA	NA	NA	NA	NA	NA	NA	NA	NA	NA	0	0
AT4G29180	NA	NA	NA	NA	NA	NA	3.38983	4.21053	NA	NA	NA	NA	NA	NA
AT4G29190	11.2676	13.0081	19.6429	27.044	NA	NA	NA	NA	34.9481	29.4944	17.3077	16.7939	21.2121	23.913
AT4G29210	6.39854	9.09091	7	6.23608	8.92857	6.89655	5.70902	5.70776	NA	NA	7.26141	6.70611	8.55513	11.7257
AT4G29220	1.72414	3.92157	NA	NA	NA	NA	NA	NA	NA	NA	NA	NA	NA	NA
AT4G29230	NA	NA	NA	NA	NA	NA	6.49351	5.10949	NA	NA	NA	NA	NA	NA
AT4G29240	7.27273	6.01852	NA	NA	NA	NA	NA	NA	NA	NA	NA	NA	NA	NA
AT4G29250	3.52941	6.84932	6.06061	1.6129	5.41872	5.74713	6.38298	7.17703	NA	NA	10.1266	11.236	8	8.57143
AT4G29260	NA	NA	NA	NA	NA	NA	5.08475	0	NA	NA	NA	NA	NA	NA
AT4G29270	NA	NA	NA	NA	NA	NA	2.39726	6.46552	NA	NA	NA	NA	NA	NA
AT4G29310	11.4894	14.6919	11.976	11.4865	1.85185	2.12766	14.6341	11.828	NA	NA	12.037	12.3077	13.3803	16.2393
AT4G29330	NA	NA	NA	NA	NA	NA	7.27273	1.92308	17.4419	7.14286	NA	NA	NA	NA
AT4G29340	3.22581	3.40136	NA	NA	7.36246	7.90922	NA	NA	NA	NA	NA	NA	NA	NA
AT4G29350	2.46587	4.25673	3.8914	3.15315	4.65549	4.43686	3.25919	3.09715	9.70745	8.78906	4.26271	4.5186	3.03951	4.20434
AT4G29360	6.91057	6.30137	NA	NA	NA	NA	NA	NA	NA	NA	3.92157	6.66667	NA	NA
AT4G29380	5.47945	9.02256	NA	NA	8.79121	5.22876	10.8108	11.828	5.53846	6.66667	NA	NA	NA	NA
AT4G29390	3.44828	3.93336	4.56853	2.38095	8.82353	2.94118	3.80952	2.90323	8.29596	9.375	2.76163	3.82082	4	3.4202
AT4G29400	3.80952	8.27586	6.09756	5.74713	NA	NA	NA	NA	11.6505	5.33333	6.77966	5.17241	3.79747	0
AT4G29410	3.07167	3.42342	4.40678	3.72671	7.69231	1.92308	2.90135	4.08759	8.69565	8.69565	4.59966	6.0219	5.32151	7.8125
AT4G29420	14.2857	6.17284	NA	NA	1.96078	12	NA	NA	17.6829	3.63636	NA	NA	NA	NA
AT4G29430	1.31004	5.15464	4.32099	6.66667	NA	NA	4.14013	2.74262	18.4783	10.1695	3.92157	3.51759	5	4.16667
AT4G29440	NA	NA	NA	NA	6.66667	4.08163	NA	NA	NA	NA	NA	NA	8	1.75439
AT4G29450	NA	NA	NA	NA	1.2987	7.47664	NA	NA	NA	NA	NA	NA	NA	NA
AT4G29460	NA	NA	NA	NA	2.88285	3.28526	NA	NA	NA	NA	NA	NA	NA	NA
AT4G29470	4.61538	6.34921	NA	NA	6.21701	6.28445	NA	NA	NA	NA	NA	NA	NA	NA
AT4G29480	3.3293	4.62079	3.67454	5.49738	7.89474	7.59494	3.125	3.12614	9.69388	6.84932	4.47059	3.55253	3.52941	4.39306
AT4G29490	3.66972	2.5	5.35714	12.5	5	5.68182	4.7619	4.86486	3.38983	6.42857	9.09091	3.77358	8.47458	4.6875
AT4G29510	6.77966	10.2105	7.69231	8.11688	NA	NA	5.69948	5.26316	5.80645	8.95522	10.6329	8.88383	7.65027	5.88235
AT4G29520	8.47458	2.72109	2.88462	0	NA	NA	0.961538	2.06897	NA	NA	0	1.5625	3.1746	0
AT4G29530	6.89655	6.45161	4.83871	6.15385	NA	NA	5.17241	4.44444	NA	NA	7.59494	6.59341	6.55738	16.3636
AT4G29540	3.37079	3.61446	NA	NA	NA	NA	NA	NA	NA	NA	NA	NA	NA	NA
AT4G29550	NA	NA	NA	NA	3.22581	8.64198	NA	NA	NA	NA	NA	NA	NA	NA
AT4G29610	NA	NA	12.7907	13.253	NA	NA	NA	NA	NA	NA	NA	NA	10.3448	9.45946
AT4G29660	5.45455	2.2508	7.53425	4.54545	NA	NA	5.20231	4.98084	9.53608	7.34463	5.38117	10.4478	9.47867	8
AT4G29670	2.6087	4.84848	6.21118	3.37079	0	6	3.26087	3.55191	7.38636	13.4328	4.70588	0.877193	3.8835	6.10329
AT4G29680	9.48276	6.61765	NA	NA	NA	NA	6.93069	4.87805	NA	NA	9.23077	9.43396	NA	NA
AT4G29690	NA	NA	NA	NA	NA	NA	3.125	5.43478	NA	NA	NA	NA	NA	NA
AT4G29700	9.2437	9.82906	NA	NA	NA	NA	8.1761	6.97674	NA	NA	4.87805	8.33333	NA	NA
AT4G29720	7.93651	5	NA	NA	NA	NA	NA	NA	NA	NA	NA	NA	8.62069	10
AT4G29730	6.37584	5.28169	NA	NA	NA	NA	11.1111	9.47368	NA	NA	8	5.17241	16	4.91803
AT4G29735	3.27163	4.34618	3.7415	3.2287	2.62009	2.82486	3.79698	3.97756	7.56534	6.80751	3.85793	4.72186	4.03646	5.26685
AT4G29750	5.30973	8.53081	6.09756	6.66667	NA	NA	NA	NA	NA	NA	7.89474	7.74648	10.7438	10.4839
AT4G29780	7.63359	4.41176	NA	NA	NA	NA	9.61123	11.2219	NA	NA	10.2784	7.27273	12.8205	13.6752
AT4G29790	8.75	12.6126	NA	NA	10.6667	2.41935	8.23529	12.069	7.29927	8.69565	NA	NA	NA	NA
AT4G29800	NA	NA	NA	NA	NA	NA	9.09091	13.6364	NA	NA	NA	NA	NA	NA
AT4G29810	4.46927	8.30565	5.80475	6.31868	NA	NA	4.29688	6.0274	6.4	7.69231	4.40529	6.27615	6.00858	2.47525
AT4G29820	NA	NA	NA	NA	NA	NA	NA	NA	8.37696	9.35961	NA	NA	NA	NA
AT4G29840	4.10959	3.7037	NA	NA	2	4.41176	4.28571	2.34375	5.50314	4.81013	NA	NA	NA	NA
AT4G29860	NA	NA	NA	NA	NA	NA	NA	NA	8.97436	13.3333	NA	NA	NA	NA
AT4G29870	7.62712	4.26829	NA	NA	NA	NA	1.28205	6.52174	NA	NA	NA	NA	8.33333	7.01754
AT4G29890	2.2293	1.78042	4.6729	2.51256	NA	NA	6.84932	3.39623	7.69231	6.42202	4.65116	3.10078	4.4	2.54237
AT4G29905	6.76692	6.76507	8.58071	7.10359	NA	NA	7.30099	9.90099	NA	NA	7.32159	8.60656	11.2281	10
AT4G29930	NA	NA	NA	NA	NA	NA	4.811	6.06816	NA	NA	6.55738	6.83761	2.7027	0
AT4G29950	11.7438	12.782	17.2973	11.875	6.31229	7.28218	10.3194	11.5549	19.9336	12.5874	14.6699	15.9184	13.5952	16.3333
AT4G29960	6.10687	10.0457	2.12766	4	0.671141	5.98802	7.87402	5.61224	3.90625	5.40541	7.8125	3.14961	7.35294	9.35252
AT4G29980	10	2.7027	NA	NA	NA	NA	NA	NA	NA	NA	NA	NA	NA	NA
AT4G30010	2.75248	3.3045	3.21285	2.70979	5.70885	5.71992	2.24359	2.06616	8.52713	7.16019	2.82299	2.90667	2.96435	3.61146
AT4G30020	7.24638	6.80101	7.78443	6.71937	NA	NA	6.94444	2.40964	NA	NA	5.50459	8.44156	6.36943	5.38922
AT4G30060	3.7037	16.0714	5.71429	7.54717	7.11111	7.0922	7.31707	4.72279	NA	NA	5.91133	8.05861	3.7037	1.92308
AT4G30080	10.2649	9.02778	8.62069	11.1111	NA	NA	7.29927	8.26087	19.6078	32.9412	9.03226	7.35294	8.39695	14.7826
AT4G30100	18.4211	15.1786	19.2308	18.1818	8.77193	8.3682	9.44882	18.5897	6.25	7.27273	16.8675	31.8182	13.3333	7.24638
AT4G30110	6.75676	13.4615	15.3846	13.6364	NA	NA	NA	NA	NA	NA	NA	NA	NA	NA
AT4G30130	10.8173	9.21409	12.5926	10.1124	NA	NA	3.7037	6.12245	NA	NA	8.76289	7.91367	6.89655	7.29927
AT4G30140	2.1978	5.66038	NA	NA	3.21272	3.1462	2.85714	4.69799	NA	NA	7.59494	3.2967	3.57143	1.36986
AT4G30150	4.28571	12.7907	NA	NA	NA	NA	NA	NA	7.79817	8.88889	NA	NA	NA	NA
AT4G30160	5.18519	11.2994	10.4167	5.45455	NA	NA	6.62651	5.90551	NA	NA	8.73016	8.47458	3.19149	12.6126
AT4G30170	NA	NA	NA	NA	NA	NA	5.52585	5.25817	NA	NA	7.02592	6.65597	7.08661	5.55556
AT4G30180	6.17284	5.94059	NA	NA	NA	NA	NA	NA	NA	NA	NA	NA	NA	NA
AT4G30190	4.27046	5.78035	3.41463	3.86266	NA	NA	6.46726	6.89761	9.87654	7.27273	6.88525	6.31929	7.90698	4.55696
AT4G30200	6.77966	8.30721	10.5932	12.1359	2.66344	3.63128	6.17284	8.64382	NA	NA	7.26744	8.10811	7.97872	8.98876
AT4G30220	3.86266	3.67918	3.52113	5.59211	NA	NA	3.7037	2.55754	13.1579	7.79221	5.84112	3.34076	3.88769	6.12245
AT4G30240	6.47482	8.42105	10.8108	11.9205	9	6.66667	7.73196	9.77011	NA	NA	6.66667	17.0213	11.4286	10.3659
AT4G30270	3.47826	6.55738	NA	NA	NA	NA	5.34759	4.29799	NA	NA	6.25	7.59857	7.49757	7.00086
AT4G30280	NA	NA	NA	NA	NA	NA	5.09946	4.36246	NA	NA	4.68571	4.54545	4.64326	3.15789
AT4G30290	NA	NA	NA	NA	NA	NA	4.68085	5.64516	NA	NA	7.18954	3.0303	NA	NA
AT4G30310	NA	NA	NA	NA	2.85714	3.125	NA	NA	NA	NA	NA	NA	NA	NA
AT4G30320	NA	NA	NA	NA	NA	NA	3.06122	5.76923	NA	NA	7.8125	6.29921	NA	NA
AT4G30330	3.91993	6.17792	5.94315	5.69106	NA	NA	5.04202	3.93701	NA	NA	5.20362	5.76037	4.21687	3.39321
AT4G30340	5.19187	8.24053	7.29167	5	NA	NA	11.9658	7.74194	15.8333	16.0714	6.82927	4.85075	4.93827	4.93827
AT4G30350	12.1212	14.1956	23.6364	30.5882	3.84615	3.01205	5.88235	10.4762	12.2137	11.5385	12.8788	14.1732	14.5078	17.6211
AT4G30360	9.31677	4.46429	17.5439	18.6813	NA	NA	9.77444	8.8785	NA	NA	12.1212	11.2426	13.1387	12.7119
AT4G30370	NA	NA	NA	NA	NA	NA	8.33333	10.4478	27.8607	19.6721	18.1818	12.3077	6.57895	6.34921
AT4G30390	NA	NA	NA	NA	5.31915	7.77778	6.79612	6	7.62712	12.2222	NA	NA	NA	NA
AT4G30400	12.2642	21.875	19.2771	24.6914	NA	NA	4.7619	9.52381	NA	NA	10.2564	17.5676	18.1818	13.8462
AT4G30410	4.28571	7.14286	15.7895	13.5417	NA	NA	5.06329	11.8812	NA	NA	10.5263	11.25	19.2982	8.95522
AT4G30440	9.33226	9.72222	13.4075	11.9422	5.53064	5.25287	5.55817	6.49682	23.7548	18.75	9.0574	10.0059	11.3439	10.279
AT4G30450	5.54371	3.28542	1.55039	5.58659	NA	NA	3.3853	4.21706	NA	NA	5.45723	4.69256	4.5283	3.82514
AT4G30460	3.53982	5.45455	NA	NA	NA	NA	5.79915	4.57666	NA	NA	6.96517	4.73373	3.44828	0
AT4G30470	7.76362	7.64636	10.5802	9.62733	NA	NA	5.11073	4.83072	7.83133	9.85915	9.35525	10.0852	6.04733	7.8125
AT4G30480	6.94444	5.69444	9.00243	7.98005	NA	NA	7.44681	4.85564	10.8738	9.34959	6.6	8.90411	8.742	8.35165
AT4G30490	3.1746	3.38983	NA	NA	NA	NA	3.80435	3.18471	NA	NA	0	4.5977	2.85714	5.08475
AT4G30500	3.58306	4.90463	NA	NA	NA	NA	3.37079	5.47445	NA	NA	7.59494	2.85714	1.38889	5.17241
AT4G30510	7.20721	6.89655	3.50877	5.08475	9.63855	12.5	5.55556	4.5045	NA	NA	6.56934	6.17978	5.97015	11.1111
AT4G30520	10.6557	10.3448	NA	NA	NA	NA	NA	NA	NA	NA	NA	NA	NA	NA
AT4G30530	4.0411	4.25791	6.21291	5.19223	4.22535	8.95522	3.51937	3.07525	16.1386	11.9545	5.12161	5.16129	4.55994	5.2071
AT4G30550	4.09253	4.40341	5.77508	4.83384	4.0625	4.37318	4.84429	3.54251	8.88889	6.57895	6.18762	3.82775	3.10881	3.06748
AT4G30580	3.55872	5.08475	3.08057	3.66492	4.34783	6.09756	5.88235	4.7619	10.3306	8.39695	3.95257	2.04678	4.24242	3.0303
AT4G30600	9.09091	11.4058	14.6552	12.6697	8.60987	7.33513	9.54654	10.5719	8.42515	7.46835	8.28571	11.7302	8.82353	7.72201
AT4G30620	NA	NA	0	8.62069	NA	NA	NA	NA	NA	NA	NA	NA	NA	NA
AT4G30630	10.8374	9.67742	7.8125	3.73134	NA	NA	3.78788	8.94737	7.74648	8.33333	12.8655	6.18557	10.3774	9.41176
AT4G30650	2.7488	3.96383	3.908	3.78486	NA	NA	3.59756	2.66813	NA	NA	3.49709	2.56654	4.07182	4.25139
AT4G30670	NA	NA	NA	NA	NA	NA	5.17241	6.33803	NA	NA	NA	NA	NA	NA
AT4G30690	3.57815	3.73626	4.37318	4.16667	4.79042	4.25532	5.64516	2.61438	7.14286	8.86076	3.82775	2.90456	5.84226	6.49867
AT4G30710	NA	NA	NA	NA	15.7303	12.2302	NA	NA	NA	NA	NA	NA	NA	NA
AT4G30720	4.72103	5.76923	3.42857	7.48299	NA	NA	NA	NA	5.21739	16.4179	5.08475	9.27152	5.30303	2.80374
AT4G30750	NA	NA	NA	NA	NA	NA	5.66038	2.43902	6.37255	9.27835	NA	NA	NA	NA
AT4G30760	4.82234	5.32081	8.29016	8	3.68208	3.22944	6.39535	5.22388	10.5023	12.6915	5.82822	4.84581	5.03145	2.62295
AT4G30770	NA	NA	NA	NA	10.1227	10.5012	NA	NA	NA	NA	NA	NA	NA	NA
AT4G30780	7.61905	17.2131	NA	NA	7.18954	6.13208	6.52174	11.1111	14.0187	9.48905	19.0476	10.4348	8.53659	13.253
AT4G30790	13.7405	19.4805	17.8082	13.7931	4.16667	2.0979	5.7971	6.86275	11.7347	17.8082	8.88889	19.8276	NA	NA
AT4G30800	2.22222	4.87805	NA	NA	NA	NA	2.8169	3.44828	NA	NA	NA	NA	NA	NA
AT4G30810	2.91262	5	4.25532	5.29801	NA	NA	4.5977	2.65487	NA	NA	0.724638	4.7619	0.862069	3.07692
AT4G30825	9.375	8.21918	11.1111	5.45455	NA	NA	NA	NA	NA	NA	5.76923	15.3846	NA	NA
AT4G30840	4.69799	6.98925	10.5882	1.49254	NA	NA	4.6729	5.33333	NA	NA	15.7895	11.6667	8	9.09091
AT4G30845	5.18018	5.98592	7.24138	4.23453	4.2192	5.14342	5.88235	6.85131	NA	NA	7.7821	8.15047	3.87097	7.87402
AT4G30850	1.42857	1.49254	NA	NA	2.38095	1.86961	5.21327	5.78778	NA	NA	2.15054	4.28571	NA	NA
AT4G30860	4.21687	7.65766	0	8.77193	0.932401	1.91458	NA	NA	NA	NA	NA	NA	NA	NA
