## Supplementary Table S1 for "The TUTase URT1 regulates the transcriptome of seeds and their primary dormancy" (part 2 of 2)

### Sheet: S1C (continued)
Supplementary Data Set S1: Source data related to spike-in and uridylation analysis of FLEP-seq data from Jia et al. 2022
AT4G30890	10.1449	10.2493	8.8	7.43802	5.55556	16.3793	5.88235	8.33333	11.4007	6.92308	6.66667	11.5789	11.0465	10.9244
AT4G30920	2.37389	3.44037	6.14035	10.5263	NA	NA	3.20285	4.42708	5.55556	9.70149	4.6875	3.04569	2.45902	3.9604
AT4G30930	5.39773	6.66667	7.21649	2.53165	NA	NA	6.52174	4.06977	8.75912	7.35294	6.89655	10.8844	7.28477	4.7619
AT4G30935	6.34146	7.92079	NA	NA	NA	NA	12.069	9.27152	11.4195	10.9756	4.28571	9.375	9.58904	13.2075
AT4G30940	11.4943	17.2414	NA	NA	15.7895	21.9048	NA	NA	NA	NA	NA	NA	NA	NA
AT4G30950	5.36193	5.3407	5.08475	4.86726	NA	NA	6.17284	5.55556	6.88073	4.58015	3.0303	5.57491	4.42804	4.91803
AT4G30960	5.69476	5.15298	5.06667	5.59796	NA	NA	4.11392	5.2356	15.7034	15.1862	6.7206	7.12608	7.32601	6.49485
AT4G30993	3.35463	4.04105	9.1954	9.19067	1.40845	3.125	3.11573	4.78548	2.22442	2.065	3.7511	5.13861	6.05128	6.27803
AT4G30996	3.98773	6.25	5.625	2.99003	NA	NA	3.72671	4.45269	NA	NA	4.77612	5.08475	3.74065	5.32407
AT4G31000	NA	NA	NA	NA	NA	NA	2.27273	4.10256	NA	NA	1.47059	7.14286	5.46875	1.94175
AT4G31010	NA	NA	NA	NA	6.15034	7.63359	NA	NA	NA	NA	NA	NA	NA	NA
AT4G31020	NA	NA	NA	NA	3.30579	4.24528	NA	NA	NA	NA	NA	NA	NA	NA
AT4G31030	6.84211	5.68862	7.21311	6.66667	NA	NA	NA	NA	NA	NA	5.17241	7.28155	9.39597	6.94444
AT4G31040	1.36986	0.925926	4.93827	3.79747	NA	NA	NA	NA	NA	NA	NA	NA	NA	NA
AT4G31050	2.53807	4.06504	4.84581	4.78261	NA	NA	NA	NA	NA	NA	2.7972	3.8674	2.07254	6.54762
AT4G31080	7.5	6.80628	9.52381	1.49254	3.33333	3.37785	5.625	5.57491	11.465	7.07071	4.09836	12.2137	9.65517	12.1739
AT4G31100	NA	NA	NA	NA	NA	NA	6.55738	8.92857	NA	NA	NA	NA	NA	NA
AT4G31110	NA	NA	NA	NA	NA	NA	10.2273	7.64706	NA	NA	NA	NA	NA	NA
AT4G31115	5.51181	6.20155	4.4665	4.14365	NA	NA	4.08163	8.06452	8.27586	6.47059	6.41026	4.82456	4.44444	6.59722
AT4G31120	1.76471	4.97925	4.28571	10.7143	NA	NA	8.69565	3.65854	3.7594	4.16667	11.9403	5.12821	1.31579	6.66667
AT4G31130	0.980392	3.77358	NA	NA	NA	NA	4.44444	2.7668	13.4831	6.93069	9	5	NA	NA
AT4G31140	10.9589	12.0805	NA	NA	NA	NA	8	5.19481	17.2043	1.25	5.7971	9.375	12.5	19.6429
AT4G31150	1.38889	7.14286	NA	NA	NA	NA	8.57143	3.125	NA	NA	3.92157	5.66038	NA	NA
AT4G31160	10.9091	10	NA	NA	NA	NA	NA	NA	11.194	6.19469	NA	NA	NA	NA
AT4G31170	9.55414	9.10931	9.77654	10.7261	NA	NA	9.84043	7.78986	8.04124	5.29101	9.20502	10.8833	9.24658	10.1053
AT4G31180	5.1832	4.87179	4.9505	7.86713	NA	NA	5.00928	5.14541	6.90979	3.50195	7.15596	8.15451	6.64653	7.09939
AT4G31210	9.7561	7.65306	2.35294	3.7037	NA	NA	NA	NA	NA	NA	1.72414	11.2903	3.44828	5.55556
AT4G31230	NA	NA	NA	NA	6.76329	5.49777	NA	NA	NA	NA	NA	NA	NA	NA
AT4G31240	NA	NA	NA	NA	NA	NA	11.6667	9.26829	13.4694	12.7072	12.3188	9.80392	14.9425	13.8614
AT4G31270	NA	NA	NA	NA	NA	NA	NA	NA	6.75676	0.826446	NA	NA	NA	NA
AT4G31280	3.4019	3.25468	6.71642	4.95238	2.13816	3.18907	2.58765	2.26629	6.27724	4.03071	4.27136	4.29043	6.30734	4.10509
AT4G31290	4.58221	4.70219	6.18557	7.05394	2.11545	3.40074	3.72208	4.01691	4.44874	5.44218	5.15021	1.26582	9.56522	6.01093
AT4G31300	3.01075	4.72637	3.65449	2.96296	3.77358	3.84615	1.91571	3.75147	8.53392	6.84524	3.91705	4.12148	4.61538	4.34783
AT4G31320	NA	NA	NA	NA	NA	NA	7.54717	10.3571	NA	NA	15.1515	19.4444	NA	NA
AT4G31330	3.7037	7.41351	NA	NA	NA	NA	10.3448	9.27152	NA	NA	9.52381	6.32911	10.3896	20.7547
AT4G31340	5.79345	6.62945	4.22535	7.44986	4.16667	4.9569	5.05549	4.26731	8.59375	10	6.05327	4.87421	6.38298	6.77083
AT4G31351	NA	NA	NA	NA	1.63934	5.45455	NA	NA	NA	NA	NA	NA	NA	NA
AT4G31360	6.14035	4.13793	NA	NA	NA	NA	NA	NA	NA	NA	NA	NA	NA	NA
AT4G31390	7.01754	14.1414	7.79221	4.05405	6.2069	6.80272	NA	NA	NA	NA	NA	NA	7.8125	14.2857
AT4G31410	7.85714	10.6529	10.2041	11.9718	5.2356	5.74163	7.37327	8.69565	9.76331	4.21053	12.4444	6.57895	8.33333	10.4478
AT4G31420	6.68524	7.33333	6.96517	5.05051	3.66972	3.48101	6.83761	4.65753	5.45145	5.85774	6.15942	5.28053	7.58621	9.00901
AT4G31430	2.22222	6.25	NA	NA	3.69004	3.50877	4.6875	7.14286	8.1571	6.21118	NA	NA	NA	NA
AT4G31450	NA	NA	9.09091	11.3402	7.25806	10.119	5.55556	9.70874	9.89011	7.35294	12.5	8.57143	7.31707	12.3077
AT4G31460	3.18725	5.38244	0	2.89855	NA	NA	2.24719	3.7234	4.58333	7.5188	3.20513	3.06748	5.12821	3.7594
AT4G31490	9.69163	11.0448	15.534	11.7117	3.84615	0	10.7759	7.45763	NA	NA	11.6071	10.1562	17.6471	10.2804
AT4G31500	8	9.55056	9.16149	11.1455	NA	NA	8.38471	10.1307	NA	NA	11.0406	9.82759	9.47477	11.5004
AT4G31510	8.21918	7.00389	9.15254	11.1821	NA	NA	7.87402	8.48624	16.9443	15.1163	8.09717	10.4082	9.61538	10.7191
AT4G31530	5.15464	8.25243	3.84615	4.26471	NA	NA	NA	NA	NA	NA	3.35821	4.67836	8.10811	4.84848
AT4G31540	NA	NA	NA	NA	NA	NA	NA	NA	9.40171	7.01754	NA	NA	NA	NA
AT4G31550	5.21327	10.5263	8.10811	15.5172	NA	NA	10.1313	9.0011	25	25	8.68167	7.16418	13.6508	10.8614
AT4G31560	3.59712	5.02793	5.04202	3.57143	NA	NA	1.6129	3.37079	8.60215	3.90625	4.1958	7.97101	2.7027	3.25203
AT4G31570	11.8644	7.19424	15.7143	5.40541	10.9091	6.45161	5.88235	6.34921	15	14.7541	5.6338	6.49351	NA	NA
AT4G31580	2.41796	5.53279	4.68085	7.14286	NA	NA	4.55764	5.29412	7.43494	5.19481	7.69231	8.33333	6.06936	7.2327
AT4G31590	10.7692	16.25	NA	NA	NA	NA	15.5172	9.33333	11.9266	9.52381	10	8.62069	NA	NA
AT4G31600	3.63636	3.22581	NA	NA	NA	NA	7.36842	7.92683	NA	NA	NA	NA	NA	NA
AT4G31620	5.30973	9.45946	NA	NA	NA	NA	NA	NA	NA	NA	NA	NA	NA	NA
AT4G31670	NA	NA	NA	NA	NA	NA	NA	NA	6.11354	4.31655	NA	NA	NA	NA
AT4G31700	5.02832	6.21697	5.56492	5.10483	2.73224	6.73575	3.98619	4.71316	15.3125	12.8736	5.41436	6.04728	5.60748	4.62833
AT4G31730	17.4312	15.2778	NA	NA	NA	NA	14.8893	17.377	NA	NA	19.0332	15.7025	16.0494	13.3333
AT4G31750	6.53595	4.87805	7.14286	8.69565	5.60748	7.69231	6.59341	5.60748	11.399	8.17308	7.24638	7.31707	4.93827	6.41026
AT4G31770	8.33333	9.67742	NA	NA	NA	NA	5	5.88235	NA	NA	7.27273	5.26316	5.19481	12.1622
AT4G31790	6.62021	7.16113	8.20896	8.69565	NA	NA	3.63636	6.82731	9.42029	10	12.6761	5.97826	9.09091	4.57143
AT4G31800	7.47664	9.17431	NA	NA	NA	NA	7.96253	6.74054	18.5102	17.9448	12.4555	16.0448	9.94671	10.7946
AT4G31805	8.57143	12.6866	NA	NA	NA	NA	NA	NA	NA	NA	NA	NA	NA	NA
AT4G31810	8.37438	6.18557	NA	NA	NA	NA	3.30579	3.37079	5.88235	12.1622	7.31707	8.64198	NA	NA
AT4G31820	5.31401	9.34066	12.6582	12.2159	NA	NA	9.30233	9.43396	NA	NA	7.00637	13.3333	13.8776	14.0909
AT4G31830	NA	NA	NA	NA	NA	NA	NA	NA	17.9578	13.7905	NA	NA	NA	NA
AT4G31840	3.20513	5.41516	NA	NA	NA	NA	2.53165	3.22581	NA	NA	NA	NA	NA	NA
AT4G31860	5.31915	7.83133	NA	NA	4.44444	0.934579	7.03704	5.8	8.56898	7.46269	13.8614	1.23457	6.17284	7.36842
AT4G31870	NA	NA	NA	NA	4.25532	2.5974	NA	NA	NA	NA	NA	NA	NA	NA
AT4G31875	NA	NA	NA	NA	1.60643	4.73934	NA	NA	NA	NA	NA	NA	NA	NA
AT4G31880	5.57769	7.69231	8.77193	6.09756	NA	NA	6.62983	7.7551	5.21173	9.21986	10.4712	9.29204	8.72093	9.45946
AT4G31890	15.5556	17.5676	11.2903	15	NA	NA	0.980392	11.6279	NA	NA	19.2982	22.2222	NA	NA
AT4G31910	NA	NA	NA	NA	NA	NA	11.1732	13.2653	NA	NA	8.95522	7.40741	NA	NA
AT4G31920	7.21649	9.03955	12.3967	8.24742	NA	NA	10.687	11.4634	NA	NA	10.241	7.98122	10.7692	5.05051
AT4G31970	NA	NA	NA	NA	NA	NA	NA	NA	15.3226	15.942	NA	NA	NA	NA
AT4G31980	NA	NA	NA	NA	3.37838	4.39276	6.25	13.3333	NA	NA	5.88235	3.125	5.35714	5.55556
AT4G31985	2.7556	3.68239	2.78992	3.03896	4.14201	7.01299	2.48728	2.51891	9.86261	7.85525	4.19864	3.19739	3.37749	3.73977
AT4G31990	6.29828	5.48456	5.83691	4.27574	NA	NA	3.90625	5.28701	14.6835	9.89011	5.62948	6.68983	6.38704	7.04057
AT4G32010	NA	NA	NA	NA	NA	NA	14.0845	5.40541	NA	NA	NA	NA	NA	NA
AT4G32020	3.81356	5.08982	0	2.53165	8.72093	9.41176	5.17529	5.69536	9.9768	4.08163	5.29595	5.34125	3.95137	4.36242
AT4G32030	7.25389	5.25253	4.56621	7.60234	5.22876	7.77778	6.25	5.98739	8.21256	2.47934	7.15667	6.80628	6.95915	7.08535
AT4G32040	3.38983	4.61538	3.22581	10.7143	NA	NA	3.80952	9.58904	7.41627	7.69231	10	7.14286	10	4.91803
AT4G32050	13.2353	10.4478	12.6437	8.06452	NA	NA	10.084	14.6154	7.87879	11.3924	12.3596	10.4167	7.84314	5.33333
AT4G32060	4.85437	4.04858	7.20412	6.57895	6.25	6.4915	5.46075	5.48182	11.413	13.9785	4.18649	4.741	4.01961	5.86932
AT4G32070	4.13793	11.3636	15.8879	10.8696	NA	NA	7.69231	8.04598	NA	NA	12.3894	13.2911	13.2743	12.5
AT4G32120	4.72441	7.59494	8.79121	8.57143	NA	NA	8.75	3.27869	NA	NA	8.43373	3.0303	7.86517	7.14286
AT4G32130	4.05983	5.03597	8.79121	6.06061	3.41365	3.62976	3.64188	5.02564	6.2954	5.04587	4.70588	3.25581	4.62428	2.51572
AT4G32150	NA	NA	7.69231	0	2.4	3.10421	5.22876	7.109	NA	NA	7.31707	3.53982	2.91262	5.12821
AT4G32160	13.5	11.4458	8.42105	5.20833	2.54777	2.3622	7.75194	10.3093	7.72059	0.840336	9.39597	13.7931	10.4396	14.3939
AT4G32175	7.42857	6.47059	5.17241	6.53595	NA	NA	6.56566	6.52174	11.7241	10.6061	8.76289	8.02139	8.09717	9.54774
AT4G32180	4.41176	0	NA	NA	NA	NA	3.92157	0	NA	NA	NA	NA	NA	NA
AT4G32190	10.3448	12.987	12.7273	4.41176	NA	NA	NA	NA	NA	NA	NA	NA	NA	NA
AT4G32200	NA	NA	NA	NA	3.87597	4.13793	NA	NA	NA	NA	NA	NA	NA	NA
AT4G32210	NA	NA	NA	NA	9.67742	6.89655	3.48837	4.81928	7.74194	3.22581	NA	NA	NA	NA
AT4G32240	2.08136	3.63636	3.47594	2.73224	3.20346	3.76884	2.92553	3.57143	6.99029	6.29921	2.52207	2.73159	2.75665	3.20579
AT4G32250	6.89655	18.0328	NA	NA	NA	NA	NA	NA	NA	NA	NA	NA	NA	NA
AT4G32260	2.3988	2.83976	3.60299	3.36179	NA	NA	NA	NA	7.52688	7.77778	4.14692	3.44037	4.28062	5.76714
AT4G32270	5.76923	4.22535	NA	NA	NA	NA	NA	NA	NA	NA	4.7619	8.13953	5.95238	3.07692
AT4G32272	1.92308	7.35294	8.19672	8.62069	NA	NA	3.40909	8.13008	18.5714	25	1.35135	6.41026	4.7619	9.78261
AT4G32280	NA	NA	11.4286	9.90991	NA	NA	NA	NA	NA	NA	NA	NA	NA	NA
AT4G32285	7.77577	11.2652	10.0746	11.9718	NA	NA	11.396	6.46154	9.19378	8.47458	10.5386	10.5072	9.41476	8.95954
AT4G32290	6.15385	8.10811	NA	NA	NA	NA	NA	NA	17.9739	8.37209	NA	NA	NA	NA
AT4G32295	5.30303	8.76289	NA	NA	NA	NA	NA	NA	9.02256	5.47945	9.43396	8	NA	NA
AT4G32300	15.4762	20.7317	24.8366	14.6667	NA	NA	13.9785	16.4384	10.7093	9.00243	11.039	22.3214	12.9534	19.3966
AT4G32320	2.9703	3.9823	3.52113	6.06061	4.10959	1.2987	NA	NA	3.90625	5.37634	0	5.40541	2.65487	6.20155
AT4G32330	4.46097	6.58436	5.74713	8.16327	NA	NA	6.45161	6.04027	NA	NA	5.22388	2.98507	3.57143	8.42105
AT4G32340	5.03704	4.55764	4.98003	4.87459	NA	NA	5.45455	5	NA	NA	6.36758	4.86457	5.91532	6.43526
AT4G32350	13.4328	18.6667	NA	NA	NA	NA	12.7273	14.5161	NA	NA	NA	NA	16.0714	1.96078
AT4G32360	3.8961	5.26316	NA	NA	NA	NA	NA	NA	NA	NA	NA	NA	NA	NA
AT4G32390	3.42466	7.26257	6.41026	9.78261	NA	NA	5.26316	6.16438	6.06061	4	6.66667	6.06061	13.2075	8.19672
AT4G32400	NA	NA	10.7143	8.75	NA	NA	7.57576	7.59494	NA	NA	5.66038	15.3846	13.3333	14
AT4G32410	5.23466	5.84485	7.66667	7.18954	8.21918	4.85437	4.92866	5.01319	7.93651	8.4507	6.85315	6.67557	7.02055	8.45921
AT4G32420	6.4	6.87023	6.75676	7.69231	NA	NA	NA	NA	NA	NA	7.04225	6.49351	6	1.5873
AT4G32440	4.41176	13.4969	NA	NA	5.26316	5.42169	4.34783	8.03213	2.63158	5.26316	5.7971	10.6383	NA	NA
AT4G32450	5.04202	8.57143	NA	NA	NA	NA	NA	NA	NA	NA	NA	NA	NA	NA
AT4G32470	2.5	3.125	4.18848	3.31754	4.34783	6.30915	2.76316	3.66636	7.43243	5.31915	3.04114	3.27869	3.23529	6.87285
AT4G32480	3.75	7.57576	NA	NA	6.98925	7.85219	6.73684	6.99894	9.35252	2	8.26446	12.0879	12.0968	9.82143
AT4G32500	NA	NA	NA	NA	5.26316	0	NA	NA	NA	NA	NA	NA	NA	NA
AT4G32520	6.32911	9.90783	9.35673	5.6962	NA	NA	4.7619	6.80272	7.7381	9.52381	9.09091	9.81595	5.84416	6.70732
AT4G32530	3.67893	3.27869	2.24215	2.39726	4.42105	4.20875	3.6036	3.54707	NA	NA	3.08219	3.40557	5.74713	7.14286
AT4G32551	5.07246	8.10811	11.7021	8.08081	NA	NA	2.76243	4.52675	7.11864	2.7972	9.61538	8	6.10687	10.1124
AT4G32560	6.85714	6.4257	4.97738	6.34146	NA	NA	4.69799	4.36893	NA	NA	8.95522	5.4902	8.18966	4.46927
AT4G32590	2.31579	3.97959	3.30739	3.45856	3.75587	5.31646	8	2.75862	NA	NA	3.67232	3.17741	3.82679	4.34286
AT4G32600	5.08475	6.60377	11.9403	14.1026	7.46269	9.38967	6.89655	18.1818	12.0253	13.0435	20.7547	12.5	8.47458	14
AT4G32610	7.38095	10.0279	15.7895	13.2653	4.18118	4.96894	7.04225	5.33049	5.58376	7.59494	7.29614	10.101	10.6509	12
AT4G32620	20.2532	18.239	14	30.5085	NA	NA	15.493	17.6471	11.0619	12.987	24.1935	27.027	23.0769	23.5294
AT4G32630	NA	NA	NA	NA	4.11311	4.22794	NA	NA	NA	NA	NA	NA	NA	NA
AT4G32640	10.9091	8.46154	7.24638	13	NA	NA	3.4965	10.8108	6.14525	4.22535	3.8961	10.5263	16.6667	9.45946
AT4G32650	NA	NA	NA	NA	NA	NA	6.28272	10.9375	8.26772	8.20896	NA	NA	NA	NA
AT4G32680	12.1951	9.30233	NA	NA	NA	NA	2.73973	3.19149	6.27803	4.54545	NA	NA	NA	NA
AT4G32690	NA	NA	NA	NA	NA	NA	3.06122	4.72973	NA	NA	7.33945	4.34783	5.40541	2.89855
AT4G32700	18.5185	11.8644	NA	NA	NA	NA	NA	NA	NA	NA	NA	NA	NA	NA
AT4G32710	6	11.4754	NA	NA	NA	NA	NA	NA	NA	NA	NA	NA	NA	NA
AT4G32714	4.51613	5.53191	NA	NA	NA	NA	NA	NA	NA	NA	NA	NA	NA	NA
AT4G32717	2.1978	7.54717	NA	NA	2.7027	3.84615	NA	NA	NA	NA	NA	NA	NA	NA
AT4G32720	2.29358	4.23163	4.21053	3.79747	NA	NA	2.5974	3.44828	4.9505	3.82775	9.43396	6.25	3.73832	6.25
AT4G32730	4.61538	4.05405	NA	NA	NA	NA	1.28205	9.375	NA	NA	NA	NA	NA	NA
AT4G32750	4.47761	5.19481	NA	NA	NA	NA	1.5873	5.26316	13.7097	19.3548	NA	NA	NA	NA
AT4G32760	9	3.65854	5.15464	4.72441	7.97101	1.95122	3.09278	4.58716	2.95858	9.23077	8.08081	10	6.59341	7.44681
AT4G32770	3.51288	10	9.16031	7.35294	NA	NA	NA	NA	5.7971	4.27136	10.9091	11.25	9.58904	9.83607
AT4G32790	12.987	13.1148	15.625	16.9811	NA	NA	8.92857	5.19481	NA	NA	18.6047	8.33333	4.80769	5.19481
AT4G32800	8.26446	8.59375	16.5468	14.5833	NA	NA	5.71429	7.23684	NA	NA	10.3175	10.241	8.42391	11.5479
AT4G32820	4	8.82353	NA	NA	NA	NA	NA	NA	NA	NA	NA	NA	NA	NA
AT4G32830	5.11811	4.69314	NA	NA	2.75292	3.2689	4.09836	4.14201	NA	NA	7.24638	2.7027	NA	NA
AT4G32840	10	8.27586	NA	NA	2.06186	5.43478	2.63158	6.79612	NA	NA	NA	NA	NA	NA
AT4G32850	8.60534	12.1693	13.7931	17.3913	6.12903	8.13704	11.0687	12.4668	9.28382	5.88235	13.6752	17.2794	12.0603	15.7303
AT4G32870	NA	NA	8.33333	5.15464	NA	NA	2.98507	1.7094	NA	NA	4.5045	4.06504	NA	NA
AT4G32880	NA	NA	NA	NA	NA	NA	11.1111	3.77358	NA	NA	NA	NA	NA	NA
AT4G32900	4.78469	5.08475	7.16981	3.37553	NA	NA	3.22581	4.16667	14.2857	6.66667	7.74194	2.16216	5.47264	6.06061
AT4G32910	1.5748	6.29371	NA	NA	NA	NA	NA	NA	7.55396	6.15385	8.19672	7.46269	7.27273	8.33333
AT4G32915	4.30108	5.23691	2.58065	4.62633	NA	NA	3.22581	2.9703	NA	NA	5.10638	7.48899	2.8	3.53535
AT4G32920	5.6338	6.31579	NA	NA	4.92228	4.57746	3.125	6.56934	6.89655	4.86111	NA	NA	NA	NA
AT4G32930	2.80612	3.80711	6.40301	4.72855	NA	NA	1.95503	2.97845	9.88655	6.875	4.2268	4.54115	4.26036	5.73566
AT4G32940	2.68456	5.07812	8.84521	6.29371	0	1.17647	4.58716	6.55271	9.69388	9.39227	6.99187	6.12717	9.34744	12.4294
AT4G32960	4.65116	5.90551	3.38983	6.45161	NA	NA	4.78261	4.67532	9.44625	6.54762	7.38636	5.12821	7.2	5.08475
AT4G32970	6.52174	6.12245	NA	NA	NA	NA	NA	NA	NA	NA	NA	NA	NA	NA
AT4G32980	6.32184	6.56566	7.38255	5.59441	NA	NA	NA	NA	NA	NA	7.56303	8.06452	5.92105	11.9403
AT4G33000	4.21053	2.64901	6.53266	3.91061	NA	NA	NA	NA	NA	NA	5.05051	6.93878	5.5	5.64972
AT4G33010	5.51948	6.93277	4.47154	4.4586	6.53595	2.06897	3.57143	8.53659	NA	NA	6.98413	6.04982	8.66667	7.45342
AT4G33030	4.87145	5.57143	5.96026	3.26975	NA	NA	11.501	10.9091	6.74603	6.33803	5.36481	5.38026	6.26781	6.40569
AT4G33040	5.35714	2.7027	NA	NA	NA	NA	NA	NA	NA	NA	NA	NA	9.7561	13.0952
AT4G33060	8.78049	6.04396	8.4507	4.28571	NA	NA	8.38323	8.13008	8.79121	1.21951	3.52941	7.62712	9.78261	8.97436
AT4G33070	NA	NA	NA	NA	NA	NA	10.2564	8.49673	NA	NA	NA	NA	NA	NA
AT4G33080	5.625	6.75422	9.65517	5.42169	NA	NA	9.74843	10.804	4.81928	2.5641	14.17	7.8125	9.45274	12.5
AT4G33090	11.4754	13.4328	6.55738	4.22535	NA	NA	7.34463	8.07453	5.20833	13.5135	12.8	11.6883	NA	NA
AT4G33100	4.84183	6.88108	7.44986	10.4972	NA	NA	3.37423	3.59281	8.06452	7.77778	5.28109	7.49601	9.05077	4.86322
AT4G33110	3.7037	3.48837	4	3.07692	NA	NA	NA	NA	NA	NA	3.22581	2.73973	9.61538	3.22581
AT4G33120	NA	NA	NA	NA	NA	NA	6.38298	4.77941	NA	NA	4.47761	10.1266	NA	NA
AT4G33140	5.71429	9.77444	NA	NA	5.02092	5.15654	NA	NA	NA	NA	NA	NA	4.91803	11.5385
AT4G33145	NA	NA	NA	NA	NA	NA	2.17391	2.5	NA	NA	NA	NA	NA	NA
AT4G33150	6.42023	10.061	NA	NA	6.73077	6.54008	6.07029	9.40594	NA	NA	7.46269	6.48148	11.3208	9.14634
AT4G33180	NA	NA	NA	NA	NA	NA	NA	NA	NA	NA	1.66667	5.88235	NA	NA
AT4G33210	7.77778	13.0178	NA	NA	4.16667	8.82353	6.34921	4.90196	5.7971	4.62963	9.72222	15.2941	15.7143	19.1781
AT4G33220	6.09756	6.57277	6.46552	4.3379	2.51572	5.38922	NA	NA	NA	NA	6.05327	6.36364	9.36639	6.6482
AT4G33230	NA	NA	NA	NA	4.48014	3.46038	NA	NA	NA	NA	NA	NA	NA	NA
AT4G33240	11.1765	16.7488	18.5185	11	3.40136	5.57769	13.1387	13.8095	10.2686	6.25	13.6691	15.4412	14.4928	10.7143
AT4G33250	3.97436	4.84401	4.80769	4.13793	NA	NA	3.67133	3.36226	6.0423	9.02256	5.15654	4.29553	4.6595	4.04494
AT4G33260	11.583	13.0769	NA	NA	NA	NA	15	10.8696	NA	NA	NA	NA	NA	NA
AT4G33270	14.2045	11.0169	NA	NA	NA	NA	NA	NA	NA	NA	NA	NA	NA	NA
AT4G33350	7.01754	5.37634	3.84615	6.12245	NA	NA	NA	NA	9.2437	11.1111	3.84615	7.24638	1.69492	8.33333
AT4G33355	3.31858	4.49871	NA	NA	NA	NA	5.88235	3.64583	NA	NA	NA	NA	NA	NA
AT4G33380	4.17582	5.94937	6.74603	7.28477	1.78571	1.53846	4.47427	4.04355	NA	NA	6.28019	6.12517	6.6242	7.16374
AT4G33390	NA	NA	NA	NA	4.78632	5.61798	NA	NA	NA	NA	NA	NA	NA	NA
AT4G33400	7.30051	8.38207	NA	NA	3.22581	8.10811	0	5.28846	NA	NA	7.84314	16.6667	NA	NA
AT4G33410	2	7.5	NA	NA	NA	NA	NA	NA	NA	NA	NA	NA	NA	NA
AT4G33430	NA	NA	NA	NA	NA	NA	10.1266	10.559	16.0494	10	10.7143	9.30233	10.1695	14
AT4G33440	7.29167	9.82143	NA	NA	3.26241	3.27485	7.84314	8.22368	11.9048	8.10811	10.8108	11.6667	NA	NA
AT4G33450	NA	NA	NA	NA	NA	NA	13.4615	9.7561	NA	NA	NA	NA	NA	NA
AT4G33460	6.18893	6.84039	4.04858	7.30769	NA	NA	4.25532	7.2	NA	NA	6.40394	6.51163	5.55556	6.34921
AT4G33467	9.67742	13.0137	12.4138	13.8614	NA	NA	10.4651	8.57143	22.9453	16.9274	10.4854	6.45161	7.52688	8.18966
AT4G33470	3.1746	4.59364	2.05761	3.4188	NA	NA	NA	NA	NA	NA	4.5977	2.7972	3.1746	5.78512
AT4G33480	NA	NA	3.7037	0	NA	NA	NA	NA	NA	NA	NA	NA	NA	NA
AT4G33490	3.7037	4.06977	3.84615	4.19162	NA	NA	9.52381	13.6691	NA	NA	12.381	4.65116	9.87654	5.36913
AT4G33500	4.0724	5.82751	4.87329	4.80962	NA	NA	6.34921	10	NA	NA	6.96203	8.69565	6.1008	7.30159
AT4G33510	6.19718	6.38298	5.48926	6.04752	NA	NA	2.80374	9.52381	6.55957	4.8583	4.61538	6.00707	7.03812	7.54717
AT4G33520	3.5524	3.66972	4.25926	3.56537	NA	NA	3.0303	5.50459	8.33333	5.45455	3.91061	4.50704	3.75	4.84694
AT4G33530	6.2963	5.90164	5.36585	6.45161	4.29448	6.36704	3.62694	6.90909	NA	NA	7.51445	7.38636	6.56934	7.35294
AT4G33540	2.65487	3.82775	3.0303	4.16667	NA	NA	1.73913	2.74725	7.27273	1.51515	3.40909	4.30108	5.91716	4.73373
AT4G33550	NA	NA	NA	NA	NA	NA	1.97554	2.39362	NA	NA	3.00481	2.52101	2.51256	4.3956
AT4G33560	NA	NA	NA	NA	NA	NA	NA	NA	NA	NA	1.19048	7.04225	NA	NA
AT4G33565	7.05882	4.61538	12.1739	13.5922	NA	NA	7.24234	8.60806	8.66142	9.09091	10.515	10.7226	12.2616	13.9159
AT4G33580	4.55446	6.60661	4.84076	5.2139	5.08475	4.7619	3.51351	4.44265	8.93855	8.16327	7.72251	5.85635	5.55556	5.03597
AT4G33610	NA	NA	NA	NA	NA	NA	4.54545	4.7619	NA	NA	NA	NA	NA	NA
AT4G33620	3.84615	8.21918	3.84615	9.25926	NA	NA	NA	NA	NA	NA	NA	NA	NA	NA
AT4G33625	5.31915	4.44444	3.38983	7.69231	NA	NA	NA	NA	NA	NA	9.18367	4.10959	1.26582	2.98507
AT4G33650	7.40741	9.83607	NA	NA	NA	NA	5.97015	8.21918	5.82524	3.63636	NA	NA	NA	NA
AT4G33660	10.9091	10.9375	9.57447	4.16667	NA	NA	NA	NA	15.3846	12.1212	NA	NA	6.75676	8.47458
AT4G33680	3.58974	5.78187	2.5	1.99203	NA	NA	1.9802	7.82609	16.25	7.01754	3.84615	3.79747	3.4188	4.69484
AT4G33690	5.82524	7.48299	12.5984	17.7778	NA	NA	11.1111	3.63636	3.55556	7.8125	10.6061	12.7273	9.42029	13.9344
AT4G33700	NA	NA	NA	NA	NA	NA	3.27869	2.40964	13.0435	7.5188	NA	NA	NA	NA
AT4G33740	6.35593	4.58716	8.75576	7.8341	NA	NA	5.15464	8.0756	6.41711	10	6.71378	5.54156	6.95364	10.1639
AT4G33760	2.98507	8.19672	NA	NA	NA	NA	NA	NA	NA	NA	NA	NA	NA	NA
AT4G33770	NA	NA	NA	NA	NA	NA	10.5263	11.0169	NA	NA	16.3636	13.1148	NA	NA
AT4G33780	4.12844	7.48299	6.89655	5.28302	3.80623	4.99076	3.73444	3.24675	5.88235	6.50407	5.79268	4.19162	4.5614	8.50202
AT4G33790	8.26307	9.00277	NA	NA	8.13953	10.5263	NA	NA	NA	NA	NA	NA	NA	NA
AT4G33800	5.88235	6.18557	NA	NA	NA	NA	10.1449	8.64198	12.8655	12.069	NA	NA	NA	NA
AT4G33860	NA	NA	NA	NA	2.57443	2.92539	NA	NA	NA	NA	NA	NA	NA	NA
AT4G33865	2.93731	3.72445	3.4519	3.81509	2.75	3.14136	3.1564	3.21952	11.6167	8.07963	3.74732	3.91645	4.02618	4.21402
AT4G33880	NA	NA	NA	NA	NA	NA	9.25926	7.07071	NA	NA	1.81818	8.77193	NA	NA
AT4G33890	3.57143	4.51128	NA	NA	8.82353	12.3596	2.72109	4.25532	6.4257	8.13008	0	6.66667	3.79747	3.84615
AT4G33905	NA	NA	NA	NA	NA	NA	NA	NA	25.4386	14.5455	NA	NA	NA	NA
AT4G33910	NA	NA	NA	NA	NA	NA	4.91803	8.69565	NA	NA	NA	NA	NA	NA
AT4G33920	10.1852	8.49057	NA	NA	NA	NA	6.13208	7.03518	17.3913	18.4874	11.1111	10	9.13043	9.72851
AT4G33925	1.83486	5.12821	NA	NA	NA	NA	NA	NA	NA	NA	NA	NA	NA	NA
AT4G33940	4.61538	5.08475	7.04225	8.06452	NA	NA	2.27273	3.33333	6.61157	8.20896	3.25203	7.29927	6.72269	3.5461
AT4G33945	8.65385	15	NA	NA	NA	NA	1.51515	11.5942	NA	NA	13.2075	11.1111	NA	NA
AT4G33950	5.29801	4.66321	5.7377	0.892857	NA	NA	4.87805	5.44218	NA	NA	9.17722	7.07965	7.63052	9.91379
AT4G33960	NA	NA	NA	NA	NA	NA	14.4444	7.63359	NA	NA	3.44828	11.1111	11.9048	15.5172
AT4G33970	NA	NA	NA	NA	2.55692	2.40298	NA	NA	NA	NA	NA	NA	NA	NA
AT4G33980	5.40541	11.8644	7.91557	7.61671	7.69231	6.06061	7.04225	10.1064	11.4048	6.47619	NA	NA	9.7561	9.49153
AT4G33985	10.7784	9.35961	12.3552	13.7168	NA	NA	7.26392	8.88516	31.7073	35.1852	8.49673	11.3445	9.83359	11.3386
AT4G34000	2.12766	7.85714	9.72222	5.81395	NA	NA	7.16846	9.51009	NA	NA	10.3175	7.73196	9.70149	10.8108
AT4G34020	2.52101	5.62771	1.5625	3.78788	NA	NA	NA	NA	9.67742	5.66038	4.7619	3.00752	0	2.22222
AT4G34030	3.23529	6.14251	2.95567	3.18182	NA	NA	4.03226	5.52147	NA	NA	7.42574	3.62903	9.47368	5.06329
AT4G34040	7.29927	9.44882	10.1124	11.9266	3.84615	2.89855	7.14286	9.52381	NA	NA	11.4943	5.40541	9.30233	7.57576
AT4G34070	3.06122	4.88599	6.47482	6.47482	4.4586	4.10256	6.11111	2.01342	8.84354	9.6	8.45771	4.65116	7.06522	9.41176
AT4G34080	6.98152	7.8629	5.96817	7.53846	NA	NA	NA	NA	NA	NA	4.05728	7.277	7.2758	6.11354
AT4G34090	2.46914	4	2.89855	4.16667	NA	NA	NA	NA	NA	NA	3.33333	0	5.08475	7.40741
AT4G34100	12.9213	20.3822	15.9292	11.6788	5.41586	9.0604	9.31677	12.6374	6.82327	7.02128	15.493	17.3554	15.3226	15.7025
AT4G34110	5.07246	4.10557	1	3.10559	3.33333	4.82456	2.76074	3.76884	4.20561	5.40541	5.10949	7.36196	4.70588	6.36364
AT4G34135	22.973	13.8365	22.6415	19.6078	NA	NA	11.9114	14.2466	NA	NA	13.0282	15.4394	14.8789	12.426
AT4G34138	12.0438	14.4531	16.1616	17.9724	NA	NA	13.5065	9.78044	NA	NA	13.2411	12.9602	14.8883	17.0648
AT4G34140	4.51128	2.75862	2.12766	1.33333	NA	NA	2.40964	2.5	NA	NA	0.847458	9.02778	1.92308	1.19048
AT4G34150	3.91061	2.91005	NA	NA	1.06383	3.33333	4.06852	4.23977	NA	NA	2.6087	5.28233	3.85356	2.84264
AT4G34160	3.92157	3.32103	NA	NA	NA	NA	6.42857	4.95868	NA	NA	9.87654	9.09091	9.7561	5.33333
AT4G34180	2.34604	3.40633	4.7619	3.30882	NA	NA	3.09735	3.48888	4.03941	5.62249	3.05188	4.36469	4.12088	3.41394
AT4G34190	3.55764	3.51929	2.87639	2.9746	2.40964	4.41176	5.22876	6.54206	12.2449	16.9014	3.67323	3.63248	3.30124	4.35021
AT4G34200	5.40541	6.0241	4.30108	8.33333	5.08475	1.72414	4.2654	5.06329	7.86517	6.89655	7.8125	9.92647	6.53595	9.69388
AT4G34215	4.77658	5.02959	2.86885	8.66142	NA	NA	5.32544	8.13953	NA	NA	9.61538	6.40244	7.43243	5.53191
AT4G34220	9.82143	10.8333	NA	NA	NA	NA	NA	NA	NA	NA	NA	NA	NA	NA
AT4G34230	8.55019	6.19765	6.0241	7.64706	NA	NA	5.59567	6.55195	NA	NA	7.57143	7.71558	7.18232	6.06796
AT4G34240	3.90071	4.08719	4.95356	5.99369	NA	NA	NA	NA	NA	NA	7.54717	5.80357	3.09735	7.14286
AT4G34260	4.83271	6.79012	4.36893	5.51181	NA	NA	4.31034	4.7486	NA	NA	7.36842	4.29043	6.69014	4.3956
AT4G34270	3.84615	7.14286	5.55556	3.2	NA	NA	4.28571	4.28571	9.72222	5.82524	8.52713	2.54237	6.06061	7.33945
AT4G34280	11.1111	11.6883	NA	NA	NA	NA	NA	NA	16.6667	15.7895	NA	NA	NA	NA
AT4G34290	3.0581	5.57185	NA	NA	NA	NA	NA	NA	9.17874	9.24855	5	5.88235	7.22892	6.0241
AT4G34310	NA	NA	NA	NA	5.14286	4.40678	NA	NA	9.67742	16.4179	4.41176	10.9375	NA	NA
AT4G34340	7.69231	13.3333	NA	NA	3.27273	3.7415	4.28571	7.5	11.0236	16.9014	NA	NA	NA	NA
AT4G34350	3.6239	5.68754	4.49438	5.23256	4.61538	5.55556	5.9448	6.36132	4.83871	8.02139	5.22662	5.69508	7.47922	6.298
AT4G34360	9.1954	4	NA	NA	NA	NA	NA	NA	NA	NA	NA	NA	NA	NA
AT4G34370	4.7619	9.39227	NA	NA	0	6.55738	7.40741	12.7273	9.79021	4.81928	16.8421	14.1593	7.35294	18.6047
AT4G34380	NA	NA	NA	NA	6.89103	4.04762	NA	NA	NA	NA	NA	NA	NA	NA
AT4G34390	NA	NA	NA	NA	NA	NA	4.30108	10.2041	NA	NA	9.47368	11.4583	6.89655	6.77966
AT4G34400	4.25532	6.38298	NA	NA	NA	NA	NA	NA	NA	NA	NA	NA	NA	NA
AT4G34419	NA	NA	NA	NA	NA	NA	16.0714	12.2807	NA	NA	NA	NA	NA	NA
AT4G34420	11.2676	10.989	NA	NA	NA	NA	NA	NA	NA	NA	NA	NA	NA	NA
AT4G34430	11.5385	12.2951	NA	NA	NA	NA	NA	NA	NA	NA	12.5	14.8148	NA	NA
AT4G34440	NA	NA	NA	NA	4.62606	4.71503	NA	NA	NA	NA	NA	NA	NA	NA
AT4G34450	6.82382	5.87544	6.60714	6.0423	4.11765	3.16456	6.32411	6.25978	6.99001	5.03145	6.07843	6.19048	5.11364	7.30689
AT4G34460	5.09915	5.18417	7.23982	5.21739	1.96078	6.45161	5.60345	5.73333	9.76431	14.6497	5.79965	6.26911	6.28019	8.05243
AT4G34480	NA	NA	7.59494	5.61798	NA	NA	NA	NA	NA	NA	NA	NA	4.41176	13.5135
AT4G34500	13.1944	12.7517	NA	NA	NA	NA	7.37705	9.81595	NA	NA	6.17284	6.89655	7.69231	7.79221
AT4G34530	NA	NA	12.1387	5.64103	NA	NA	NA	NA	5.33333	9.375	10.0671	9.86842	14.8936	12.987
AT4G34540	0	0	NA	NA	NA	NA	3.33333	2.8169	7.6087	7.8125	NA	NA	NA	NA
AT4G34555	17.6471	1.63934	NA	NA	NA	NA	7.05882	6.66667	NA	NA	NA	NA	NA	NA
AT4G34560	8.1571	8.78661	7.33945	6.99301	NA	NA	9.60452	12.2449	NA	NA	10.2941	11.7117	13.5246	10.6509
AT4G34580	NA	NA	NA	NA	NA	NA	6.25	4.51807	NA	NA	3.9604	7.59494	NA	NA
AT4G34590	7.43982	6.33947	NA	NA	NA	NA	5.46875	10.396	NA	NA	NA	NA	5.08475	5.6338
AT4G34600	NA	NA	NA	NA	NA	NA	5.45267	5.6872	NA	NA	5.6042	5.2459	5.18868	7.8125
AT4G34610	NA	NA	9.25926	9.90099	NA	NA	3.27869	13.8889	NA	NA	5.95238	15	6.17284	10
AT4G34620	3.20399	3.8488	4.21603	3.78618	4.01606	2.51572	3.05499	2.9715	6.4759	5.92556	3.60013	3.71447	3.60149	4.11639
AT4G34630	8.13953	7.55814	11.1421	9.71564	NA	NA	10.8911	11.7845	NA	NA	10.9649	11.5254	12.585	12
AT4G34640	4.05117	3.69181	2.72374	3.05677	2.60417	2.27273	3.37243	4.48343	NA	NA	5.55556	5.63107	5.20231	6.55738
AT4G34650	NA	NA	3.06122	4.9505	NA	NA	NA	NA	NA	NA	NA	NA	9.67742	9.47368
AT4G34660	6.19469	9.92908	NA	NA	6.55738	3.82166	9.44882	4.91803	NA	NA	4.91803	2.85714	NA	NA
AT4G34670	3.52385	4.65499	5.96465	4.73422	3.97727	4.72973	2.92439	3.04709	7.93522	5.08221	4.60594	4.2623	4.55671	6.07362
AT4G34680	10	13.0252	14.9068	16.6667	NA	NA	8.62069	12.8834	NA	NA	12.037	12.3967	10.2941	13.6364
AT4G34700	2.51989	4.01934	4.13851	3.0303	2.21239	6.4	2.53165	1.93377	6.65323	7.16253	3.12004	3.5824	3.48837	3.73353
AT4G34710	4.46052	4.45931	5.17241	7.75194	3.2304	3.61204	5.16148	4.30257	5.41761	2.38095	4.60863	4.35876	4.70085	4.52292
AT4G34720	3.75911	4.30801	3.20807	3.76682	4.2176	5.22527	3.51024	3.32854	11.6719	11.336	3.8138	3.79597	2.90487	4.4484
AT4G34730	5.8663	4.93197	3.75204	5.9727	NA	NA	3.65854	6.47059	NA	NA	5.68182	6.01504	4.16667	4.48276
AT4G34740	10.1449	6.34328	7.14286	7.62712	NA	NA	11.1111	15.4639	17.2956	12.1795	12.5	9.23077	12.1951	10.4651
AT4G34750	4.32946	5.01022	7.53968	8.52878	3.0849	3.08767	8.04829	5.51302	10.3976	12.8319	9.13706	7.87402	9.87952	12.2222
AT4G34760	9.94975	9.74212	16.5064	17.8007	13.5593	24.1935	10.6557	16	NA	NA	16.8161	15.6028	20.3175	19.8157
AT4G34770	10.4478	12.9412	NA	NA	NA	NA	NA	NA	NA	NA	9.09091	13.7931	10.7692	8
AT4G34790	NA	NA	10	9.09091	NA	NA	NA	NA	NA	NA	12.963	4.83871	8	10.9091
AT4G34800	11.6279	11.5538	NA	NA	NA	NA	6.98795	11.2179	NA	NA	13.2743	9.85222	5.17241	14.2857
AT4G34810	5.66038	10.2273	NA	NA	NA	NA	6.79887	6.88623	NA	NA	6.96517	9.23913	9.61538	11.25
AT4G34830	11.7647	7.87402	5.42986	6.52174	NA	NA	NA	NA	NA	NA	11.4583	5.40541	10.7438	9.00901
AT4G34850	6.21762	7.98669	NA	NA	NA	NA	8.73016	8.95522	5.15464	5.71429	NA	NA	NA	NA
AT4G34870	2.94851	4.15421	3.52737	3.43554	1.9774	6.06061	2.51399	2.68883	6.59934	6.91634	3.68445	3.3394	3.46297	4.22607
AT4G34881	4.34783	5.26316	1.88679	1.6129	3.27869	5.88235	4.36681	2.53521	5.92985	5.04695	4.57516	4.7619	3.67647	4.3956
AT4G34890	10.1124	4.96894	7.36842	5.71429	NA	NA	7.45342	8.60215	8.77483	8.96359	13.7681	10.3659	12.0482	12.5
AT4G34900	3.6036	1.96078	NA	NA	NA	NA	NA	NA	NA	NA	5.97015	7.04225	NA	NA
AT4G34910	9.35252	12.6667	11.5942	5.6338	NA	NA	4.54545	8.66667	7.31707	6.06061	9.52381	8.06452	4.54545	7.35294
AT4G34920	5.81818	8.16078	8.61595	7.713	3.47395	2.39521	10.9091	8.99123	NA	NA	12.6246	10.0565	10.6509	12.2402
AT4G34940	NA	NA	NA	NA	13.6842	11.1688	NA	NA	NA	NA	NA	NA	NA	NA
AT4G34950	NA	NA	10.6457	13.4483	NA	NA	NA	NA	NA	NA	14.2857	11.5385	15.6522	9.92908
AT4G34960	6.31579	9.2437	5	3.33333	NA	NA	0	1.40845	NA	NA	NA	NA	1.96078	3.92157
AT4G34970	7.5	11.2245	NA	NA	NA	NA	NA	NA	NA	NA	14.6341	14.7541	NA	NA
AT4G34980	10.3704	10.9195	19.2593	9.30233	NA	NA	8.33333	6.83761	NA	NA	11.0429	13.7931	10.2703	15.3846
AT4G34990	9.64467	12.7803	19.6078	15.0943	NA	NA	10.9677	12.9534	11.3924	9.87654	12.069	23.5955	13.3333	15.625
AT4G35000	4.72973	4.69208	7.12074	5.43807	6.06061	5.45455	1.04167	4.51128	NA	NA	6.76329	7.42857	4.11765	4.47761
AT4G35010	3.59477	3.81526	NA	NA	2.58546	2.72387	NA	NA	NA	NA	NA	NA	NA	NA
AT4G35020	2.18341	6.38298	4	7.89474	NA	NA	5.6	3.125	10.101	7.14286	6.06061	1.6	7.43802	3.73832
AT4G35030	NA	NA	NA	NA	NA	NA	6.52174	12.6667	NA	NA	NA	NA	NA	NA
AT4G35040	2.25989	8.73016	10	8.07453	NA	NA	4.38596	7.65306	5.69106	8.57143	4.72973	10.0962	8.28025	6.66667
AT4G35050	5.16129	2.7027	NA	NA	NA	NA	4.21053	3.42466	6.99301	7.54717	NA	NA	NA	NA
AT4G35060	10.4651	13.089	5	5.98291	NA	NA	6.05239	5.8073	NA	NA	7.7135	7.3913	7.40741	7.173
AT4G35070	17.6471	8.88889	NA	NA	7.10383	11.1111	NA	NA	14.9254	6.77966	NA	NA	NA	NA
AT4G35080	NA	NA	NA	NA	NA	NA	6.15385	6.66667	NA	NA	NA	NA	NA	NA
AT4G35090	3.94089	6	10.3704	10.6557	5.9761	4.97925	7.23514	5.99369	6.5534	5.14706	7.61099	7.57576	7.81893	10.7884
AT4G35100	4.26716	6.30697	4.49438	4.75561	6.52174	6.42674	3.99439	4.60589	NA	NA	6.73443	6.13811	7.24876	10.5655
AT4G35110	10.7623	11.2903	NA	NA	NA	NA	4.90196	4.41989	NA	NA	6.25	3.2967	3.33333	8.92857
AT4G35160	NA	NA	NA	NA	NA	NA	4.81928	4.57143	12.7341	7.32984	NA	NA	NA	NA
AT4G35170	NA	NA	NA	NA	3.18259	3.61824	NA	NA	NA	NA	NA	NA	NA	NA
AT4G35180	NA	NA	NA	NA	2.68955	2.06694	NA	NA	NA	NA	NA	NA	NA	NA
AT4G35190	4.54545	7.01754	NA	NA	NA	NA	3.7037	7.44681	NA	NA	5.47945	10.7143	NA	NA
AT4G35200	NA	NA	NA	NA	NA	NA	20	21.0526	NA	NA	NA	NA	NA	NA
AT4G35220	0.729927	0.649351	4	2.5974	3.7037	4.34783	1.48148	1.74419	NA	NA	5	7.43802	5.35714	3.87597
AT4G35230	7.55102	7.60095	8.14332	5.90278	NA	NA	7.77385	9.09091	7.11297	5.40541	8.5044	8.42697	6.06061	6.27451
AT4G35240	8.91089	18.75	NA	NA	NA	NA	NA	NA	11.329	9.20502	NA	NA	NA	NA
AT4G35250	4.31655	4.8951	3.43643	6.16246	NA	NA	NA	NA	NA	NA	3.21543	5.86667	4.09357	3.0303
AT4G35260	7.743	5.75035	7.81528	6.73267	4.58015	6.94444	5.08221	4.64058	13.3603	15.1724	7.66667	5.84416	6.2753	6.26506
AT4G35310	6.83333	10.3279	8.4425	8.34598	NA	NA	6	6.55567	7.55396	10.9489	7.40741	8.48153	9.41704	9.73725
AT4G35320	11.6667	15.0943	5.71429	13.6364	NA	NA	8.47458	6.71642	NA	NA	11.2903	9.43396	4.54545	13.5922
AT4G35335	7.27273	2.0202	NA	NA	NA	NA	NA	NA	NA	NA	NA	NA	NA	NA
AT4G35350	NA	NA	NA	NA	NA	NA	2.18341	5.40541	NA	NA	1.44928	6.15385	NA	NA
AT4G35360	4.6875	4.51306	5.06329	4.94297	1.70648	3.8806	2.97872	7.53247	9.87124	5.80645	3.06122	3.84615	4.29688	3.98406
AT4G35380	NA	NA	NA	NA	4.71014	4.72973	2.5641	8.39161	NA	NA	NA	NA	NA	NA
AT4G35390	NA	NA	NA	NA	NA	NA	NA	NA	9.84848	13.0952	NA	NA	NA	NA
AT4G35410	4.69484	5.79216	7.23404	7.14286	NA	NA	4.48276	5.32688	NA	NA	4.60829	3.54331	3.75587	3.97727
AT4G35420	1.19048	5.10204	NA	NA	NA	NA	NA	NA	NA	NA	NA	NA	NA	NA
AT4G35450	4.00127	5.01294	6.71723	5.70684	3.7037	4.30622	2.83159	3.02475	6.29032	6.2982	5.67725	6.12802	5.35714	5.05263
AT4G35460	4.57516	4.60526	9.23077	5.21739	NA	NA	11.2676	7.8125	NA	NA	8.20513	5.65217	7.65766	9.5
AT4G35470	NA	NA	NA	NA	NA	NA	NA	NA	17.8947	5.45455	NA	NA	NA	NA
AT4G35480	NA	NA	NA	NA	NA	NA	NA	NA	30.7882	21.7391	NA	NA	NA	NA
AT4G35490	4.19847	4.64481	2.6178	3.19149	NA	NA	3.62319	3.36634	6.97413	9.83607	5.57621	3.11688	4.54545	5.39683
AT4G35500	13.0841	8.25688	NA	NA	4.21793	5.47771	6.98925	6.50685	12.7389	10.9756	15.2542	6.66667	6.94444	5.47945
AT4G35510	8	13.6364	10	10.7843	10.1695	9.30233	14.9425	7.24638	NA	NA	8	9.09091	10.2804	5.81395
AT4G35530	15.2174	4.25532	NA	NA	NA	NA	2.22222	11.5044	NA	NA	2.53165	5.20833	10.9589	13.0435
AT4G35550	5.72687	7.29614	6.17284	4.65116	NA	NA	0	6.38298	NA	NA	2.24719	5.81395	4.90196	6.12245
AT4G35560	6.75676	11.236	NA	NA	NA	NA	2.0202	11.6438	NA	NA	8.62069	3.63636	NA	NA
AT4G35570	4.1411	4.46154	4.21687	6.35359	NA	NA	5.36193	4.59982	10.3855	10.7143	6.48649	4.77941	5.19713	4.49219
AT4G35580	8.69565	14.4262	14.2857	13.6054	NA	NA	12	10.2362	9.35252	7.77778	9.62963	15.534	11.6438	11.1111
AT4G35600	7.9646	10.2564	16.5217	10.1124	NA	NA	3.61446	4.97738	NA	NA	7.48299	5.58376	4.4586	10.6509
AT4G35610	NA	NA	NA	NA	3.74332	9.73451	NA	NA	NA	NA	NA	NA	NA	NA
AT4G35620	12.8114	8.24373	NA	NA	NA	NA	12.8713	8.33333	NA	NA	5.76923	14.2857	NA	NA
AT4G35650	NA	NA	NA	NA	3.26087	9.25926	NA	NA	NA	NA	NA	NA	NA	NA
AT4G35655	NA	NA	NA	NA	14.0052	11.3445	NA	NA	NA	NA	NA	NA	NA	NA
AT4G35680	11.5942	10	NA	NA	NA	NA	NA	NA	NA	NA	NA	NA	NA	NA
AT4G35700	1.42857	1.72414	NA	NA	5.85176	4.85981	NA	NA	NA	NA	NA	NA	NA	NA
AT4G35730	12.1951	5.70175	NA	NA	NA	NA	NA	NA	NA	NA	NA	NA	NA	NA
AT4G35750	7.30994	8.29576	10.166	8.51319	NA	NA	9.11023	10.9472	12.3028	9.83607	11.896	10.8573	14.0256	13.8617
AT4G35770	6.11111	5.10753	7.31707	5.7971	NA	NA	NA	NA	20.9231	20.2756	5.02326	5.51537	8.26772	6.36364
AT4G35780	6.97674	10.917	6.94444	5.7971	NA	NA	13.4752	9.27419	9.17431	9.67742	7.43802	10.3226	9.64912	9.27835
AT4G35785	3.78378	4.84988	7.08661	2.17391	NA	NA	3.93701	3.24324	NA	NA	5	4.65116	9.28571	2.75862
AT4G35790	10.4592	11.5108	10.4651	11.6608	3.37115	3.09825	8.64198	9.58269	5.54273	4.78469	11.5132	9.58466	11.1842	14.7541
AT4G35800	5.85366	5.55556	16.0377	11.8881	6.61765	3.86266	6.25	7.77778	5.57851	5.2	5.69106	6.25	6.20155	8.90411
AT4G35830	5.341	6.2592	7.68725	5.83215	2.63158	4.16667	4.09091	4.8	6.06509	4.21836	6.6787	6.05863	6.19835	7.00565
AT4G35850	4.42478	6.48148	6.64062	4.64135	8.82353	7.0922	3.94737	3.87097	12.5333	8.02139	6.00601	6.39535	6.62461	8.55019
AT4G35880	2	8.10811	NA	NA	NA	NA	NA	NA	NA	NA	NA	NA	NA	NA
AT4G35890	5.55556	5.17241	NA	NA	5.66038	4.49827	12.5	3.2967	NA	NA	NA	NA	NA	NA
AT4G35905	6.50407	4	NA	NA	NA	NA	2.12766	2.95359	NA	NA	4.5977	4.23729	2.17391	2.63158
AT4G35920	7.98479	6.91057	5.97826	5.07614	NA	NA	6.4257	7.21925	13.1514	16.1137	4.8583	9.19118	8.68056	7.98122
AT4G35940	8	11.6402	14.7727	11.25	3.04114	5.56369	7.89474	6.59341	6.31365	4.92611	7.79221	9.58904	8.98876	8.75912
AT4G35950	5.87121	7.109	8.1448	5.33981	7.27595	7.56041	6.25	7.02479	NA	NA	9.41704	7.14286	5.23256	9.84456
AT4G35970	NA	NA	NA	NA	NA	NA	10	6.40394	NA	NA	22.2222	8.62069	NA	NA
AT4G35980	3.7037	3.78947	5.30303	1.16959	2.27273	3.15789	4.10448	1.92837	5.40541	6.81818	4.60251	4.72103	6.14035	6.12245
AT4G35985	NA	NA	NA	NA	NA	NA	6.10687	4.87805	NA	NA	NA	NA	6.52174	6.75676
AT4G35987	6	3.84615	8.06452	8.95522	NA	NA	NA	NA	NA	NA	NA	NA	5.97015	2.77778
AT4G36010	8.75912	7.38007	NA	NA	NA	NA	4.5	8.0402	17.8102	13.3136	11.3636	11.8812	10.9215	9.26641
AT4G36020	6.34921	6.84932	12.2807	5.49451	NA	NA	2.85714	6.38298	10.1562	10.989	5.6338	8.65385	6.52174	9.09091
AT4G36040	9.15493	10.4839	11.4754	10.1266	NA	NA	10.2273	9.92366	19.7145	17.803	12.4688	11.5	12.2951	11.8644
AT4G36070	NA	NA	NA	NA	0	2.32558	NA	NA	NA	NA	NA	NA	NA	NA
AT4G36080	9.09091	8.53659	NA	NA	NA	NA	NA	NA	7.21649	11.3924	NA	NA	NA	NA
AT4G36120	9.1954	9.58904	NA	NA	NA	NA	NA	NA	NA	NA	NA	NA	NA	NA
AT4G36130	4.60526	5.66508	6	4.49735	3.87597	6.54762	3.39771	4.00183	9.36884	9.31559	4.93976	5.11247	5.58789	5.90659
AT4G36150	NA	NA	15.1515	12.9032	NA	NA	NA	NA	NA	NA	NA	NA	NA	NA
AT4G36190	6.25	5	10	2.29885	NA	NA	5.55556	2.85714	6.31579	10	10.4575	6.54762	5.18519	8.41121
AT4G36195	2.55474	5.09642	4.47761	4.5	1.64918	2.49017	4.32099	4.66045	5.57587	4.24779	4.13907	3.31126	5.73356	6.50888
AT4G36210	4.54545	5.55556	4.92505	7.23684	3.207	3.0888	5.69106	4.6729	4.47059	4.40123	5.81818	7.60234	7.53138	10.0386
AT4G36220	7.83582	10.5769	9.63082	9.38511	NA	NA	4.68085	8.15217	13.308	9.86842	9.88506	9.57563	11.0224	11.0204
AT4G36240	7.173	12.2066	15.1515	12.2807	NA	NA	13.7255	10.9375	NA	NA	12.4324	12.1622	11.1732	5.625
AT4G36250	5.9342	8.21853	6.95915	7.29002	4.16667	8.95522	3.63636	3.79747	NA	NA	5.43767	6.21242	7.21519	7.12291
AT4G36270	1.5625	4.61538	NA	NA	NA	NA	NA	NA	NA	NA	NA	NA	NA	NA
AT4G36290	0	4.41176	NA	NA	NA	NA	NA	NA	NA	NA	NA	NA	NA	NA
AT4G36350	4.25532	5.625	NA	NA	NA	NA	NA	NA	NA	NA	NA	NA	NA	NA
AT4G36360	7.7381	9.53462	10.3152	8.08625	8.84956	4.83871	6.37681	7.45342	5.83658	4.69799	9.70655	9.96016	7.95181	8.59951
AT4G36380	12.3077	5.12821	NA	NA	NA	NA	6.33803	8.57143	19.6809	7.77778	7.22892	7.40741	NA	NA
AT4G36390	3.93701	8.24742	3.37079	6.09137	NA	NA	NA	NA	6.61157	5.55556	10.2362	3.0303	4.13793	6.16438
AT4G36400	4.48718	5.67686	7.95455	5.71429	NA	NA	5.10949	6.43777	NA	NA	7.42574	5.82524	7.29927	7.8125
AT4G36410	7.31707	3.7037	NA	NA	NA	NA	8.26446	10.687	NA	NA	8.53659	6.48148	NA	NA
AT4G36420	4.93617	6.08108	6.03015	6.59341	NA	NA	4.57516	4.59519	9.45946	12	6.87831	4.72727	6.82196	8.36502
AT4G36430	NA	NA	NA	NA	NA	NA	4.12088	3.44599	NA	NA	4.38596	4.79339	3.60825	4.16667
AT4G36440	4.46429	5.80205	5.21739	8.33333	1.55039	4.16667	3.67347	4.62725	6.5	3.84615	4.87805	4.16667	8.33333	5.35714
AT4G36470	9.80392	10.2941	NA	NA	NA	NA	NA	NA	NA	NA	11.2903	12.8571	12.8571	9.85915
AT4G36480	3.44828	10.1911	15.2542	5.55556	7.14286	9.33333	2.43902	4.91803	6.19469	12.3077	7.69231	7.54717	8.23529	5.6338
AT4G36490	4.7619	4.3956	NA	NA	2.95988	3.28289	NA	NA	NA	NA	NA	NA	NA	NA
AT4G36500	3.37079	7.03518	8.82071	9.18153	NA	NA	6.10258	5.69939	20	13.4831	7.49654	6.82464	7.65694	7.8032
AT4G36515	4.16667	3.91061	4.61538	3.33333	NA	NA	4	3.22581	11.1111	10.0775	3.80952	3.47222	7.47664	7.18563
AT4G36520	10.4478	17.8571	NA	NA	NA	NA	2.66667	9.80392	NA	NA	NA	NA	NA	NA
AT4G36530	NA	NA	6.34441	3.49206	NA	NA	NA	NA	13.6213	18.9112	7.85714	6.56934	7.5	9.52381
AT4G36540	9.01917	10.719	15.0705	10.2871	NA	NA	9.43396	15.1163	NA	NA	9.57447	12.9412	14.0988	13.6824
AT4G36550	0	1.85185	8.62069	6	NA	NA	NA	NA	NA	NA	4.9505	3.66972	5.95238	1.49254
AT4G36580	8.47458	8.13953	NA	NA	NA	NA	NA	NA	NA	NA	NA	NA	NA	NA
AT4G36610	NA	NA	NA	NA	NA	NA	5.58252	6.0274	NA	NA	6	1.86335	NA	NA
AT4G36620	NA	NA	NA	NA	NA	NA	NA	NA	13.1579	11.3971	NA	NA	NA	NA
AT4G36630	NA	NA	NA	NA	4.45545	8.01688	8.97436	9.89011	NA	NA	NA	NA	NA	NA
AT4G36640	9.09091	10.5263	NA	NA	5.5409	7.11111	6	7.09877	NA	NA	11.2903	3.92157	NA	NA
AT4G36660	6.52504	5.6899	10.0694	9.1354	NA	NA	3.47395	7.28242	NA	NA	7.19697	8.31643	6.73469	7.01754
AT4G36670	NA	NA	NA	NA	NA	NA	NA	NA	11.0487	15.9544	10	8.85167	8.16327	13.253
AT4G36690	3.9604	5.89681	4.4586	3.97351	5.21739	4.86891	6.21469	5.38117	5.03597	3.13901	2.15827	3.84615	5.92105	4.61538
AT4G36700	NA	NA	NA	NA	NA	NA	NA	NA	10.8295	7.92926	NA	NA	NA	NA
AT4G36710	8.24742	23.9583	12.5	15.942	NA	NA	7.89474	7.85714	9.70149	15	9.25926	9.09091	13.0435	11.9048
AT4G36720	9.29204	7.79221	11.8143	15.7277	3.33333	3.3557	9.32401	6.98758	11.7241	7.08155	8.59107	8.4507	9.09091	8.91841
AT4G36750	2.89855	10.1911	11.4583	4.2735	NA	NA	5.35714	5.60748	NA	NA	6.75676	10.5691	4.22535	5.68182
AT4G36780	4.31034	7.85714	8.47458	10.1449	NA	NA	10.2804	8.71795	NA	NA	10.0917	10.084	7.31707	13.1579
AT4G36790	3.65854	8	NA	NA	NA	NA	NA	NA	6.93069	4	NA	NA	NA	NA
AT4G36800	4.77855	4.30493	4.6798	5.32995	3.58852	3.49345	3.58328	3.60465	7.40741	8.14941	4.33121	5.04926	3.96552	4.04858
AT4G36820	23.6111	19.6078	NA	NA	NA	NA	NA	NA	NA	NA	NA	NA	NA	NA
AT4G36840	3.77358	5.06329	NA	NA	NA	NA	NA	NA	8.33333	14.7059	NA	NA	NA	NA
AT4G36850	9.83146	8.01527	NA	NA	NA	NA	NA	NA	14.9564	13.8173	10.7235	8.99329	7.21063	15.3846
AT4G36880	4.91803	6.66667	NA	NA	NA	NA	7.31707	8.63636	19.186	18.9024	NA	NA	NA	NA
AT4G36890	6.60661	11.0092	10.1449	6.71642	NA	NA	10.3448	9.25	NA	NA	8.93855	10.1852	12.9412	13.3333
AT4G36900	11.6883	8.16327	NA	NA	NA	NA	5.48523	10.3774	7.41018	6.26781	10.0529	9.95025	13.6095	16.0584
AT4G36910	2	2	NA	NA	NA	NA	NA	NA	4.97354	5.22523	NA	NA	NA	NA
AT4G36920	5.6338	7.6087	4.95868	4.46429	NA	NA	8.43882	6.23501	NA	NA	10.6007	6.57895	7.88382	6.89655
AT4G36930	4.25532	7.24638	NA	NA	NA	NA	11.6883	6.20155	NA	NA	11.2903	18.2927	15.493	8.33333
AT4G36940	2.72953	5.64516	4.87805	4.32277	NA	NA	8.24176	3.47594	NA	NA	5.5794	5.39568	4.87013	4.25532
AT4G36945	NA	NA	NA	NA	NA	NA	5.55556	3.79747	NA	NA	NA	NA	NA	NA
AT4G36960	8.03383	8.86525	6.91489	6.84932	3.94737	1.88679	6.19469	9.35065	14.0684	7.83133	8.82353	11.0811	8.82353	8.75576
AT4G36970	7.77778	6.49351	NA	NA	NA	NA	13.7255	3.50877	NA	NA	NA	NA	NA	NA
AT4G36980	4.41989	3.68852	6.52174	3.7037	NA	NA	3.22581	3.57143	8.33333	2.06186	6.32911	5.76923	4.87805	3.44828
AT4G36990	5.33333	7.58621	NA	NA	NA	NA	4.8336	5.12948	14.0741	14.8649	9.38023	7.66871	4.73815	7.98319
AT4G37000	9.01639	5.9867	8.29103	6.04915	NA	NA	4.21053	7.40741	12.0301	14.433	8.69565	7.27763	6.08273	8.83117
AT4G37010	NA	NA	NA	NA	NA	NA	3.50047	4.43483	NA	NA	6.58683	3.08123	4.65116	5
AT4G37020	2.9703	4.83871	4.49438	7.79221	NA	NA	NA	NA	NA	NA	2.89855	2.63158	7.07071	5.88235
AT4G37030	NA	NA	NA	NA	NA	NA	5.26316	17.284	NA	NA	NA	NA	NA	NA
AT4G37040	6.25584	5.26316	4.7619	3.35637	NA	NA	7.28155	4.82315	13.6364	13.6986	5.16987	5.53633	6.30841	4.85564
AT4G37070	NA	NA	NA	NA	NA	NA	5.97826	6.06343	NA	NA	10.687	6.28141	NA	NA
AT4G37080	8.0786	10.8742	12.8319	11.5063	NA	NA	7.24638	9	NA	NA	15.5689	12.6761	13.0252	14.8515
AT4G37090	5.95745	7.76398	14.2857	6.42202	NA	NA	3.5533	5.05837	15.7303	11.5044	5.7554	9.67742	5.46875	6.66667
AT4G37095	12.5	19.403	NA	NA	NA	NA	NA	NA	NA	NA	16.9231	13.5593	NA	NA
AT4G37110	8.57143	8	13.1387	7.09677	NA	NA	5.15464	6.87023	NA	NA	10.6557	8.21918	9.28571	6.25
AT4G37120	8.72483	9.25267	5.61224	7.57576	15.0685	11.4583	4.47761	3.27869	9.27835	11.4035	8.83978	6.03448	9.67742	7.05882
AT4G37150	NA	NA	NA	NA	NA	NA	6.91824	5.5	NA	NA	8.06452	9.86842	NA	NA
AT4G37180	3.92157	8.07453	10.3774	9.48276	8.76289	9.13242	4.34783	8.4507	4.34783	9.58904	8.96226	9.34959	11.3772	11.976
AT4G37190	5.6338	7.37052	8.18182	5.94966	NA	NA	6.71642	9.19118	8.98204	5.76923	4.99195	5.69715	9.8	8.07601
AT4G37210	4.90066	4.70958	9.41176	6.08108	NA	NA	5.18868	3.42679	10.1523	6.52174	5.52147	9.13043	7.26257	7.55814
AT4G37240	9	7.98479	8.79121	12.3711	NA	NA	7.6087	8.05195	NA	NA	8.40336	7.44681	9.18367	16.5217
AT4G37250	18.1818	20.2899	NA	NA	NA	NA	10.1449	17.2727	NA	NA	NA	NA	NA	NA
AT4G37260	14.1058	11.2351	17.5055	17.9204	NA	NA	9.32018	11.7161	19.1843	17.5234	12.013	12.064	14.5793	13.7002
AT4G37270	1.85185	6.75676	3.94737	4.28571	NA	NA	4.83871	10.3896	NA	NA	6.66667	9.52381	4.93827	5.47945
AT4G37280	2.90135	5.36332	4.30622	3.55556	3.19205	3.23552	4.4843	6.07903	8.76494	4.5045	5.36398	5.28169	4.14938	4.52489
AT4G37290	NA	NA	NA	NA	NA	NA	12.1212	5	NA	NA	NA	NA	NA	NA
AT4G37300	4.63396	4.7048	5.08074	5.95896	7.61905	5.45455	4	3.88548	8.86076	4.83871	5.34682	4.57494	5.8642	5.87505
AT4G37310	11.6505	10.7914	7.56303	7.69231	NA	NA	8.78378	9.52381	NA	NA	11.2069	10.0806	15.508	12.5714
AT4G37320	NA	NA	NA	NA	NA	NA	9.09091	10.6383	7.40741	14.2857	12.069	5.08475	NA	NA
AT4G37330	8.69565	6.45161	9.09091	9.21053	NA	NA	6.25	10.3093	NA	NA	9.09091	6.49351	4.41176	1.49254
AT4G37370	NA	NA	NA	NA	NA	NA	13.5593	7.53425	13.2855	13.0631	13.4529	10.4803	11.811	11.0619
AT4G37390	11.5702	13.8889	NA	NA	NA	NA	15.942	23.7113	17.9819	15.8582	19.697	16.2162	NA	NA
AT4G37400	NA	NA	NA	NA	NA	NA	6.55738	7.89474	NA	NA	NA	NA	NA	NA
AT4G37409	NA	NA	NA	NA	1.32013	2.67857	7.1875	7.85225	NA	NA	10.8696	10.6227	14.8026	11.6751
AT4G37420	NA	NA	NA	NA	3.94737	11.0169	NA	NA	10.6329	8.92857	NA	NA	NA	NA
AT4G37440	9.25926	10.9489	15.9091	6.81818	NA	NA	7.52688	11.4286	15.566	4.08163	10.1124	6.45161	18.75	21.3333
AT4G37460	6.4	6.73575	5.74713	4.34783	NA	NA	8.16327	5.98291	7.38255	6.25	7.57576	9.17431	8.33333	14.1509
AT4G37470	1.97368	3.7234	7.14286	3.33333	NA	NA	1.49254	8.57143	NA	NA	7.74648	8.27068	3.47826	7.14286
AT4G37480	4.22535	2.5641	7.69231	5.12821	NA	NA	NA	NA	8	0	3.7037	4.47761	NA	NA
AT4G37490	4.96689	12.2222	NA	NA	NA	NA	7.69231	13.5135	NA	NA	NA	NA	NA	NA
AT4G37510	7.57363	7.57781	5.68421	4.39024	NA	NA	1.96078	8.98204	13.7931	14.0351	4.38144	7.8125	6.16114	5.40541
AT4G37520	2.25564	9.56522	NA	NA	NA	NA	4.72689	4.67233	NA	NA	4.03691	4.58874	8.61244	6.82226
AT4G37530	NA	NA	NA	NA	NA	NA	2.7451	4.70383	NA	NA	7.7821	7.29927	8.09249	5.09554
AT4G37540	8.52713	12.2137	14.1304	13.7255	NA	NA	11.5108	13.6095	NA	NA	13.4286	14.557	17.6656	16.6667
AT4G37580	NA	NA	NA	NA	NA	NA	NA	NA	19.1304	12.6984	NA	NA	NA	NA
AT4G37590	10.017	12.9562	18.4466	7.20721	NA	NA	10.0877	7.64873	NA	NA	9.02613	13.4615	17.5926	10.4101
AT4G37608	14.0777	10.7639	11.4286	10.7143	12.9747	14.4886	16.2791	18.3292	10.7143	8.23529	15.5172	14.6341	13.4426	18.2156
AT4G37610	2.73973	1.93548	NA	NA	4.61538	3.75	4.329	4.16667	NA	NA	1.13636	4.41176	5.95238	2.5641
AT4G37640	6.17284	5.52147	NA	NA	5.08475	5.38244	4.31034	5.36913	NA	NA	9.27835	7.69231	6.66667	4.87805
AT4G37650	7.5	12.8205	NA	NA	NA	NA	14.8148	6.94444	NA	NA	NA	NA	NA	NA
AT4G37660	6.75676	9.01288	7.86517	8.97436	NA	NA	5.10204	5.83333	NA	NA	10	11.0169	8.33333	5.26316
AT4G37700	NA	NA	NA	NA	NA	NA	10.2041	9.46746	NA	NA	13.8728	11.7647	NA	NA
AT4G37720	NA	NA	NA	NA	7.95455	4.51613	NA	NA	NA	NA	NA	NA	NA	NA
AT4G37730	19.4444	20.2899	NA	NA	NA	NA	19.3416	14.7493	NA	NA	26.9841	16	NA	NA
AT4G37750	8.92857	9.1954	NA	NA	NA	NA	NA	NA	NA	NA	NA	NA	NA	NA
AT4G37760	NA	NA	NA	NA	2.11694	2.92748	NA	NA	8.41121	7.69231	3.50877	5.88235	NA	NA
AT4G37790	8.77863	6.92641	10.9948	6.0241	NA	NA	7.89474	9.71787	20.7483	15.3285	11.6162	10.9264	12	12.1212
AT4G37800	4.02299	4.10628	4.77511	4.54962	NA	NA	10	5.62771	NA	NA	6.72882	5.00695	6.31835	6.30466
AT4G37810	6.88776	5.09383	NA	NA	NA	NA	NA	NA	NA	NA	8.92857	14.0351	NA	NA
AT4G37820	5.85774	7.57098	3.0303	8.71795	NA	NA	2.8436	4.93827	NA	NA	2.23214	5.2	7.14286	9.13242
AT4G37870	4.4586	5.98971	5.10204	6.16438	1.63934	0	5.51351	4.45564	4.94344	4.44104	5.4254	4.9169	6.58009	5.77576
AT4G37880	10.8359	11.0497	14.4737	9.34066	NA	NA	8.61538	9.39948	16.3462	20.8589	13.7124	11.4754	12.8378	13.1274
AT4G37900	6.27803	6.39098	NA	NA	NA	NA	NA	NA	NA	NA	NA	NA	NA	NA
AT4G37910	4.4898	5.34188	7.84314	10.1449	NA	NA	6.18557	3.18725	10.3448	7.14286	9.34579	7.47664	4.34783	8
AT4G37920	7.21649	5.09804	6.47059	5.625	NA	NA	NA	NA	NA	NA	3.84615	5.10949	4.1958	4.0404
AT4G37925	5.37037	6.94444	6.65874	4.62963	NA	NA	NA	NA	NA	NA	7.66488	7.90698	7.83848	7.53012
AT4G37930	4.29185	5.39277	4.75934	4.29248	3.90764	4.71483	4.0724	7.47331	NA	NA	5.19094	4.97603	4.97264	4.96707
AT4G37940	NA	NA	NA	NA	4	5.7971	6.39098	5.61224	NA	NA	9.30233	3.84615	NA	NA
AT4G37980	4.4898	5.08021	5.67901	4.61133	NA	NA	NA	NA	NA	NA	5.09091	5.01618	5.1114	5.65371
AT4G37990	NA	NA	NA	NA	4.55373	5.6899	NA	NA	NA	NA	NA	NA	NA	NA
AT4G38000	NA	NA	NA	NA	6.90608	7.14286	NA	NA	NA	NA	NA	NA	NA	NA
AT4G38010	10.6061	5.66038	NA	NA	2.67335	3.5497	NA	NA	NA	NA	NA	NA	NA	NA
AT4G38040	3.92157	5.81395	NA	NA	NA	NA	NA	NA	NA	NA	NA	NA	NA	NA
AT4G38050	7.22892	11.1111	NA	NA	NA	NA	NA	NA	NA	NA	NA	NA	NA	NA
AT4G38060	5.07246	6.2069	12.3711	10.2804	NA	NA	7.63889	9.16667	NA	NA	4.4586	7.23982	11.8519	15.1515
AT4G38080	NA	NA	NA	NA	NA	NA	4.02685	3.80048	NA	NA	3.09278	8.64198	NA	NA
AT4G38090	3.1941	5.71429	7.53968	4.29043	NA	NA	4.62963	3.73832	4.3578	3.67347	3.33333	3.38983	5.18293	6.95364
AT4G38092	6.18705	5.23416	7.7748	5.75916	NA	NA	6.70391	5.91716	9.78261	7.77778	6.20915	7.20222	5.10638	5.43933
AT4G38100	2.77778	3.8961	NA	NA	NA	NA	NA	NA	NA	NA	NA	NA	NA	NA
AT4G38130	5.51471	6.83995	5.5336	6.10329	NA	NA	5.93607	4.37956	3.34347	1.78571	5.40541	5.26316	4.86891	6.53266
AT4G38160	3.47826	3.81944	0	4.38596	NA	NA	NA	NA	NA	NA	10.4651	4.71698	9.44882	0.990099
AT4G38170	5.81395	14.2857	NA	NA	NA	NA	NA	NA	15.1079	1.81818	NA	NA	NA	NA
AT4G38190	NA	NA	NA	NA	4.73597	4.74864	NA	NA	NA	NA	NA	NA	NA	NA
AT4G38200	NA	NA	NA	NA	1.69492	3.48837	NA	NA	NA	NA	NA	NA	NA	NA
AT4G38220	2.06186	4.86891	1.44928	5.68182	NA	NA	1.61943	2.15983	10.3896	5.21739	5.40541	1.68067	3.75	4.16667
AT4G38225	6.94444	5.43478	1.08696	2.47934	3.93343	4.27103	NA	NA	8.15217	4.91803	4.83871	3.7037	1.5873	15.0685
AT4G38230	NA	NA	NA	NA	1.87394	2.92813	NA	NA	NA	NA	NA	NA	NA	NA
AT4G38240	5.68182	3.82775	4.83871	2.83019	1.5873	5.68182	4.92958	3.95257	6.52174	4.28571	4.86111	7.64706	7.09677	3.7594
AT4G38270	11.2676	14.9425	NA	NA	NA	NA	10.8434	6.25	NA	NA	NA	NA	NA	NA
AT4G38280	4.87805	4.62963	NA	NA	NA	NA	NA	NA	NA	NA	NA	NA	NA	NA
AT4G38310	3.47222	3.81679	NA	NA	NA	NA	4.93827	3.7594	NA	NA	6.17284	5.08475	2.15054	5.88235
AT4G38330	5.26316	0.990099	4	6.34921	NA	NA	NA	NA	NA	NA	NA	NA	5.66038	3.7037
AT4G38350	8.4507	4.12371	NA	NA	NA	NA	6.45161	9.09091	5.47945	7.46269	NA	NA	NA	NA
AT4G38360	6.92308	10.1562	17.8571	9.41176	2.85714	1.40845	6.9869	7.93651	17.5355	16.0494	9.78261	5.9322	13.0952	8.53659
AT4G38380	NA	NA	NA	NA	NA	NA	NA	NA	6.27615	5.64516	NA	NA	NA	NA
AT4G38400	4.65116	11.4458	NA	NA	NA	NA	NA	NA	NA	NA	NA	NA	9.85915	6.66667
AT4G38420	NA	NA	NA	NA	NA	NA	7.24638	10.0629	NA	NA	13.0435	13.6364	15.7143	4.6875
AT4G38430	7.25389	6.42857	8.60215	17.8571	NA	NA	12.2807	10.7143	NA	NA	11.5942	9.78261	12	12.5
AT4G38440	13.0435	20.7317	NA	NA	NA	NA	7.14286	16.9492	8.31099	10.4651	NA	NA	NA	NA
AT4G38460	3.05344	6.38298	0	4.03226	NA	NA	8.4507	7.35294	6.60377	7.24638	4.47761	3.84615	2.7027	7.83133
AT4G38470	7.31707	12.2549	5.66038	8.57143	11.3095	7.38916	8.08383	10.6335	NA	NA	12.2222	11.7647	12.3596	20.2899
AT4G38480	13.6364	16.129	NA	NA	NA	NA	NA	NA	NA	NA	NA	NA	NA	NA
AT4G38490	2.98507	2.71132	5.75693	2.87356	NA	NA	3.24675	7.34597	11.1111	7.55556	7.38636	5.04032	7.46753	6.78899
AT4G38500	4.90196	5.99078	5	6.25	1.38889	1.85185	7.46269	5.9322	NA	NA	7.46269	12.931	6.84932	4.87805
AT4G38510	1.13636	5.35714	7	6.97674	7.31707	3.93701	1.35135	6.36364	NA	NA	3.33333	1.02041	0	1.75439
AT4G38520	5.60748	6.34146	7.82396	5.15971	NA	NA	7.35294	7.51445	12.7517	9.41176	6.3745	7.65027	8.92857	13
AT4G38580	4.44444	5.22388	NA	NA	NA	NA	11.2245	6.36364	10.2076	12.8527	NA	NA	NA	NA
AT4G38600	11.1111	14.3478	6.15385	12.5	4.53074	5.01139	8.74317	8.83721	7.29927	4.87179	16.0377	17.3913	20.5128	14.0845
AT4G38620	13.9474	13.8493	19.6429	16.6667	NA	NA	17.2775	17.7606	NA	NA	17.9825	18.2879	19.084	14.4
AT4G38630	5.46654	6.26888	5.51559	6.90423	8.75912	10.2564	4.92958	4.69188	7.01754	7.13359	5.94595	5.31777	7.05009	6.60377
AT4G38640	NA	NA	NA	NA	NA	NA	NA	NA	4.08163	3.77358	NA	NA	NA	NA
AT4G38650	6.15385	2.7027	NA	NA	NA	NA	NA	NA	NA	NA	NA	NA	NA	NA
AT4G38660	4	6.41509	NA	NA	NA	NA	NA	NA	NA	NA	NA	NA	NA	NA
AT4G38680	3.10473	5.84851	5.80357	5.56439	7.95455	8.51064	4.77569	4.02999	9.37231	8.33333	4.12044	3.87597	5.36913	4.54545
AT4G38690	9.61538	13.0653	10	5.44554	NA	NA	NA	NA	NA	NA	5.40541	6.91824	14.7287	7.64331
AT4G38700	4.93827	5.26316	14.0351	5.82524	NA	NA	NA	NA	NA	NA	NA	NA	NA	NA
AT4G38710	10.1594	11.6412	8.26772	8.13953	7.75862	8.66667	6.80628	8.36237	8.90688	8.11966	9.90991	13.4199	7.42358	9.64467
AT4G38730	4.13223	6.76692	11.828	7.44681	3.74037	4.49939	NA	NA	NA	NA	9.32203	8.19672	8	11.7021
AT4G38740	3	4.48905	3.21543	3.69369	4.44444	5.30973	4.11072	4.07477	10.099	8.52336	4.14784	4.07159	3.77271	4
AT4G38760	7.69231	8.33333	NA	NA	NA	NA	17.1875	4.7619	NA	NA	11.6667	7.01754	9.43396	3.63636
AT4G38770	5.31561	4.814	5.04202	4.23077	NA	NA	NA	NA	NA	NA	3.26531	4.6729	6.00858	3.72881
AT4G38780	NA	NA	NA	NA	5.12821	6.61157	NA	NA	NA	NA	NA	NA	NA	NA
AT4G38790	4	4.69484	NA	NA	4.83871	7.24638	7.5	6.57277	5	2.73973	5.17241	6.84932	5.55556	1.78571
AT4G38800	NA	NA	NA	NA	2.68199	3.83275	4.69799	2.43902	NA	NA	8.33333	1.85185	NA	NA
AT4G38810	8.22785	4.2328	8.94309	7.33591	NA	NA	6.45161	4.43548	7.82098	6.63788	5.60976	8.45361	7.43802	5.71429
AT4G38830	NA	NA	7.40741	5.88235	NA	NA	NA	NA	NA	NA	NA	NA	NA	NA
AT4G38840	22.8947	16.545	24.6993	24.0993	NA	NA	NA	NA	NA	NA	23.3062	27.0975	23.8189	28.4768
AT4G38850	NA	NA	15.1125	17.7049	NA	NA	NA	NA	NA	NA	11.7647	15.2542	NA	NA
AT4G38860	8.51064	9.19037	17.791	13.9373	NA	NA	NA	NA	NA	NA	19.0051	15.8963	18.9781	20.7977
AT4G38890	8.65604	9.40767	10.0775	9.90991	NA	NA	6.01852	6.06061	14.0351	8.75	6.80628	9.27419	9.90566	13.7931
AT4G38900	13.8889	11.8519	14.2857	9.45946	NA	NA	11.7647	9.42029	NA	NA	15.3846	12.069	16.6667	12.766
AT4G38910	9.61538	9.09091	NA	NA	NA	NA	NA	NA	NA	NA	NA	NA	NA	NA
AT4G38920	2.81481	4.20945	6.63265	4.91071	1.25523	2.5	3.45238	2.5624	5.91549	7.25806	2.69414	2.62295	3.13901	4.56989
AT4G38930	5.6391	6.14525	8.21256	4.80769	3.09156	3.5489	7.85124	6.31579	12.2642	11.2281	7.27273	7.95455	10.3858	9.4697
AT4G38950	5.72917	5.88235	NA	NA	NA	NA	3.38983	3.92157	NA	NA	4.22535	6.94444	NA	NA
AT4G38960	3.84615	5.17241	NA	NA	NA	NA	NA	NA	NA	NA	NA	NA	NA	NA
AT4G38970	4.41176	5.41186	5.16459	4.63543	5.29101	6.89655	NA	NA	NA	NA	5.52291	6.57895	4.41107	3.91459
AT4G38980	7.23861	4.82456	7.9646	20.4082	NA	NA	6.30631	5.59441	10.9533	13.4715	10.7345	9.24855	7.69231	9.20245
AT4G39030	5.6902	5.22193	5.09165	4.89237	NA	NA	4.15945	5.24563	11.6364	9.85915	7.37813	6.65188	5.85975	4.8995
AT4G39050	8.40336	16.2393	9.80392	7.93651	NA	NA	5.22388	9.80392	NA	NA	8.08081	8.10811	10.9589	8.57143
AT4G39070	NA	NA	NA	NA	NA	NA	7.14286	18.4615	NA	NA	NA	NA	NA	NA
AT4G39080	4.52675	8.15109	7.53425	4.36137	4.70202	4.15648	3.81526	4.29752	13.6126	7.9646	6.50155	6.36704	8.55856	8.65801
AT4G39090	5.40858	5.89336	8.20513	7.23751	4.98866	4.6	6.84765	6.89418	NA	NA	7.57266	6.70447	8.42246	9.11271
AT4G39100	6.39098	10.3093	10.0279	10.3448	NA	NA	6.26866	6.82261	7.45342	10.0457	7.47863	6.70996	10.7221	10.6599
AT4G39110	4.16667	4.72973	NA	NA	2.72334	2.97117	2	5.55556	NA	NA	NA	NA	NA	NA
AT4G39130	NA	NA	NA	NA	NA	NA	NA	NA	13.8393	12.2642	NA	NA	NA	NA
AT4G39140	NA	NA	NA	NA	NA	NA	14.6667	14.8289	10.3261	5.76923	NA	NA	NA	NA
AT4G39150	4.61538	6.56852	5.95745	5.14821	NA	NA	5.15222	5.43634	NA	NA	3.40265	5.41401	5.57325	5.61331
AT4G39180	NA	NA	6.45161	10.6061	7.10217	6.67096	NA	NA	NA	NA	NA	NA	NA	NA
AT4G39190	9.81595	9.60452	12.0482	4.65116	NA	NA	14.3836	11.7225	NA	NA	12.6667	13.1944	9.80392	19.8198
AT4G39200	3.36763	4.05539	4.95283	2.72953	5.59006	5.02793	2.79959	2.82686	6.89942	5.96154	4.88029	2.49187	4.41501	3.72414
AT4G39210	4.51807	6.85279	5.4878	2.90698	8.47458	6.29371	NA	NA	NA	NA	7.14286	7.40741	7.69231	9.47867
AT4G39220	5.92105	9.09091	NA	NA	2.7027	7.35294	2.96053	5.07519	10.4	13.0435	3.73832	5.88235	11	8.21918
AT4G39235	3.7037	4.51977	4.05405	2.94118	7.27273	7.52688	7.79221	7.43243	NA	NA	8.60215	10.5263	3.73832	7.5
AT4G39260	4.0549	4.59431	4.49753	4.26801	2.43902	3.61991	3.9261	4.21135	9.15631	9.93818	4.37642	4.10578	4.22038	5.34849
AT4G39270	NA	NA	NA	NA	NA	NA	7.27273	9.47368	NA	NA	6.55738	8.66667	6.86275	6.06061
AT4G39280	3.8835	7.11111	4.08163	5.05051	NA	NA	3.84615	2.5	NA	NA	3.33333	5.19481	2	16.4179
AT4G39300	2.38727	4.81728	4.12371	4.58716	NA	NA	3.9801	3.43511	15.8824	17.6471	7.92952	6.14035	3.55731	6.17978
AT4G39320	11.0236	8.01887	NA	NA	NA	NA	4	4.41989	NA	NA	3.22581	11.6667	7.21649	1.69492
AT4G39330	5.12923	6.15716	7.47126	5.95065	3.125	5.46875	NA	NA	NA	NA	6.81234	5.81319	6.53951	5.68272
AT4G39350	10.9756	13.8889	14.2259	10.5072	6.77966	5.26316	10.6825	12.6106	11.194	8.95522	15.3543	9.33852	16.1074	16.7568
AT4G39390	9.7561	6.1674	NA	NA	NA	NA	5.88235	4.88722	NA	NA	18.4211	8.97436	8.24742	8.95522
AT4G39400	10.7143	18.3616	9.1954	18.4211	NA	NA	8.48214	8.98876	NA	NA	15.2941	16.7568	21.1268	17.4242
AT4G39420	8.82353	7.79221	13.8462	5.43478	7.04225	6.0241	10.3448	6.80272	8.98438	6.25	11.3924	9.7561	7.93651	14.2857
AT4G39460	5	4.51128	NA	NA	NA	NA	NA	NA	NA	NA	NA	NA	NA	NA
AT4G39480	10.0629	12.0301	NA	NA	NA	NA	NA	NA	NA	NA	NA	NA	NA	NA
AT4G39510	10.6936	13.1661	NA	NA	NA	NA	NA	NA	NA	NA	7.85714	12.605	14.8148	15.4762
AT4G39520	4.52342	6.01915	5.18868	5.38922	4.08163	3.4965	6.74419	6.15385	5.58214	6.47482	6.07903	5.13447	5.55556	7.35786
AT4G39540	6.05096	3.87097	2.63158	7.80488	NA	NA	3.73444	6.98529	NA	NA	5.64516	4.6595	5.24345	11.4286
AT4G39570	NA	NA	NA	NA	NA	NA	4.16667	9.09091	NA	NA	NA	NA	10	6.55738
AT4G39610	0.952381	3.7037	NA	NA	2.6317	3.10239	NA	NA	NA	NA	NA	NA	NA	NA
AT4G39620	4.81283	8.86076	5.42986	7.5	NA	NA	7.57576	6.49351	NA	NA	3.40136	7.22892	7.18954	7.69231
AT4G39630	1.17647	0	NA	NA	NA	NA	2.1978	5.64516	NA	NA	NA	NA	NA	NA
AT4G39640	NA	NA	8.48214	10.3139	NA	NA	1.7094	1.71429	NA	NA	7.29167	3.84615	5.9633	5.21739
AT4G39660	5.42005	5.29412	5.14706	12.381	NA	NA	6.3197	6.73077	8.51648	2.29008	5.21327	5.64103	6.87831	9.77011
AT4G39670	NA	NA	NA	NA	5.03817	4.87755	4.26829	6.32411	NA	NA	14.2857	11.1111	13.253	8.08081
AT4G39675	NA	NA	NA	NA	NA	NA	7.84314	7.94979	19.573	15	1.7094	6.52174	NA	NA
AT4G39680	9.21053	2.8169	NA	NA	8.77193	7.61905	NA	NA	8.0292	6.06061	NA	NA	NA	NA
AT4G39690	6.57596	9.23788	5.96026	9.35673	4.70588	1.8018	7.22022	4.40835	7.37327	4.3956	5.47945	4.87805	10.101	9.27152
AT4G39700	NA	NA	NA	NA	NA	NA	6.75676	5.46875	NA	NA	NA	NA	NA	NA
AT4G39710	2.94872	5.68562	5.25478	5.29412	NA	NA	NA	NA	NA	NA	5.64334	6.32054	6.17577	6.86275
AT4G39730	1.5625	3.30969	4.83092	5.61224	NA	NA	3.52349	3.45455	8.14815	7.69231	3.64742	4.82759	4.08805	4.52962
AT4G39770	NA	NA	7.89474	14.7727	NA	NA	NA	NA	NA	NA	NA	NA	NA	NA
AT4G39795	NA	NA	NA	NA	NA	NA	8.92019	9.29204	NA	NA	6.13208	7.89474	9.2437	9.09091
AT4G39800	9.29265	10.459	10.6079	10.7254	5.22088	6.13497	6.83453	5.29101	9.17031	6.22222	10.6242	8.76033	8.14901	12.0588
AT4G39850	12.963	11.1888	17.6471	7.57576	13.0435	4.91803	14.7059	10.9091	6.88956	5.83942	12.1622	17.6991	13.6364	17.9104
AT4G39860	6.29371	6.30372	NA	NA	9.02527	9.83607	3.14465	3.11284	NA	NA	3.84615	3.09278	3.38983	3.63636
AT4G39870	7.66284	5.79151	9.70149	12.6866	3.14286	3.72802	5	4.67626	9.47368	5.30973	8.88889	9.86547	10.7955	8.80503
AT4G39880	4	7.69231	NA	NA	NA	NA	NA	NA	NA	NA	NA	NA	NA	NA
AT4G39890	NA	NA	NA	NA	NA	NA	1.43541	3.44828	13.3603	10.0239	2.27273	8.49673	6.86275	7.6087
AT4G39900	4.69314	5.26316	NA	NA	NA	NA	2.63158	3.7594	NA	NA	4.30108	8.10811	5.94059	11.7021
AT4G39910	7.14286	5.08982	6.2069	8.23529	8.92857	2.77778	4.51977	8.05687	9.66387	7.53769	6.89655	6.89655	6.21762	9.76744
AT4G39920	8.33333	9.09091	7.69231	11.6667	NA	NA	3.07692	7.84314	NA	NA	5.76923	14	7.36842	11.4286
AT4G39925	NA	NA	NA	NA	0	5.35714	NA	NA	NA	NA	NA	NA	NA	NA
AT4G39940	3.79747	9.16667	3.90244	10.3586	NA	NA	4.15335	3.36058	NA	NA	6.20438	6.61765	5.81395	7.14286
AT4G39955	NA	NA	NA	NA	NA	NA	4.95868	5.81583	NA	NA	4.48718	5.6	3.8835	14.1176
AT4G39980	9.09091	5.95745	4.5045	11.1111	NA	NA	5.39216	4.24403	NA	NA	10	9.88372	8.53659	9.23077
AT4G40010	2.98507	5.26316	NA	NA	NA	NA	NA	NA	NA	NA	NA	NA	NA	NA
AT4G40020	NA	NA	NA	NA	3.87597	4.11946	NA	NA	NA	NA	NA	NA	NA	NA
AT4G40030	3.94295	4.87771	5.19395	4.49367	4	5.88235	4.30464	4.26185	10.6331	8.15412	6.62983	5.13082	4.71356	5.21739
AT4G40040	4.40021	5.13528	4.42359	4.91368	6.83662	6.44468	3.91872	4.73503	6.75609	6.96903	5.34224	5.32982	6.11183	6.16438
AT4G40042	4.41767	5.60641	5.71429	5.60748	4	4.34783	3.94904	3.94046	12.037	10.1449	5.02959	4.38729	7.08661	7.45342
AT4G40050	1.88679	5.50459	3.44828	3.125	NA	NA	4	4.66926	5.45455	7.59494	7.79221	1.51515	NA	NA
AT4G40060	7.02479	9.40959	12.2667	11.25	NA	NA	10.2	12.1212	NA	NA	9.48081	11.8103	12.6348	15.5026
AT4G40070	NA	NA	NA	NA	NA	NA	NA	NA	NA	NA	16.3636	22.2222	NA	NA
AT4G40090	NA	NA	NA	NA	NA	NA	4.94505	2.32558	NA	NA	5.68182	0	NA	NA
AT5G01010	7.34694	6.31229	6.97674	3.96825	4.20168	2.54545	4.58015	5.11628	5.45723	7.38636	6.35452	3.84615	4.94297	6.91489
AT5G01015	3.52423	4.7619	6.13861	5.76923	NA	NA	NA	NA	NA	NA	5.70342	9.92908	7.5718	7.26744
AT5G01020	3.73832	7.56757	6.86275	7.24638	NA	NA	NA	NA	9.25926	6.38298	4	4.85437	6.66667	9.09091
AT5G01030	13.7255	17.7083	NA	NA	NA	NA	7.20721	9.85915	10.9489	6.06061	12.3077	9.83607	8.69565	13.0435
AT5G01040	NA	NA	NA	NA	NA	NA	1.86335	4.31472	NA	NA	NA	NA	NA	NA
AT5G01075	9.0566	6.92641	NA	NA	NA	NA	NA	NA	NA	NA	NA	NA	NA	NA
AT5G01090	6.41975	7.34597	7.23684	3.97351	NA	NA	8.73016	8.17308	NA	NA	9.21659	11.4407	6.43564	10.8696
AT5G01100	NA	NA	NA	NA	7.46826	7.67519	7.17131	6.53595	NA	NA	1.51515	3.26087	5.36585	4.09091
AT5G01190	NA	NA	NA	NA	2.81863	3.86941	NA	NA	NA	NA	NA	NA	NA	NA
AT5G01200	9.71223	7.32394	6.41026	14.9254	9.67742	4.22535	NA	NA	NA	NA	14.2857	17.6471	16.5563	22.7848
AT5G01220	7.57576	8.125	7.9646	5.7377	NA	NA	10.9091	12.5	8.14815	10.6667	13.1868	13.2609	15.7895	14.9918
AT5G01230	6.73077	5.95238	5.71429	12.5	NA	NA	14.4578	4.79042	10.1695	7.24638	3.47826	6.18557	3.78788	6.61157
AT5G01240	4.97512	4.40529	1.0989	1.52672	NA	NA	2.94118	4.8	NA	NA	4.34783	2.65957	3.46821	4.40252
AT5G01250	NA	NA	NA	NA	NA	NA	11.7117	12.0841	NA	NA	8.84956	10.6557	NA	NA
AT5G01260	14.4144	9.79021	4.6875	6.77966	NA	NA	10.1695	4.41176	NA	NA	3.22581	11.3208	10.9589	8.10811
AT5G01270	7.14286	8.4507	NA	NA	7.46269	5.81395	10.1695	12.5	5.30973	8.69565	NA	NA	NA	NA
AT5G01290	5.12821	11.1111	11.4754	3.92157	1.50376	6.70103	11.7647	18.5185	10.5042	8.85312	2.35294	16.9231	NA	NA
AT5G01300	NA	NA	NA	NA	NA	NA	NA	NA	8.24176	4.23077	NA	NA	NA	NA
AT5G01340	5.06329	7.18954	NA	NA	3.68098	5.36193	6.33188	5.3913	9.32642	4.83871	6.54206	3.84615	NA	NA
AT5G01350	4.84277	5.08009	4.17362	6.85619	2.75407	4.49057	6.02649	7.46785	9.37973	6.65567	6.81992	5.61983	6.32497	7.62389
AT5G01360	NA	NA	NA	NA	NA	NA	0	4.5977	NA	NA	NA	NA	NA	NA
AT5G01370	9.33333	17.6471	NA	NA	NA	NA	NA	NA	NA	NA	NA	NA	NA	NA
AT5G01390	5.2381	14.0351	10.8696	4.93827	NA	NA	8.33333	8.27586	7.24638	7.20339	9.67742	4.2735	14.0845	10.4839
AT5G01400	5.97015	1.02041	NA	NA	NA	NA	3.1746	4.61538	3.2967	2	NA	NA	NA	NA
AT5G01410	4.87805	7.0568	6.02317	5.47826	4.69655	5.13154	2.88462	4.28266	6.34821	4.67372	6.12745	6.43514	5.54963	4.07938
AT5G01430	5.72687	5.07246	5.10204	1.06383	5.20833	10.8108	3.87097	3.41365	13.4969	5.35714	6.96203	5.44218	8.43373	5.17241
AT5G01450	NA	NA	NA	NA	3.58566	4.27807	NA	NA	3.06748	2.77778	NA	NA	NA	NA
AT5G01460	NA	NA	NA	NA	4.66667	4.88889	NA	NA	NA	NA	NA	NA	NA	NA
AT5G01500	3.1746	7.96813	6.55738	3.07692	NA	NA	4.12371	4.43038	7.75401	6.09756	5.19481	5.88235	5.12821	9.25926
AT5G01510	0	4.12371	NA	NA	NA	NA	NA	NA	NA	NA	5.66038	5.55556	NA	NA
AT5G01520	NA	NA	NA	NA	NA	NA	NA	NA	17.8998	15.3846	7.35294	8.86076	NA	NA
AT5G01530	2.80207	3.4358	3.49002	2.92751	3.53535	3.87597	6.45161	1.49254	3.05344	6.06061	3.37062	3.34747	3.73568	4.02451
AT5G01550	NA	NA	NA	NA	NA	NA	17.8571	22.3404	NA	NA	NA	NA	NA	NA
AT5G01590	4.63415	4.39771	2.94785	3.97196	NA	NA	1.42857	3.79747	NA	NA	2.67857	5.46218	8.56031	5.23256
AT5G01610	10	6.20155	NA	NA	2.95171	3.35993	5.26316	6.14035	NA	NA	3.19149	1.86916	NA	NA
AT5G01620	4.83871	4.38596	NA	NA	NA	NA	4.87805	2.77778	NA	NA	NA	NA	NA	NA
AT5G01630	NA	NA	NA	NA	3.33333	7.95455	NA	NA	NA	NA	NA	NA	NA	NA
AT5G01640	NA	NA	NA	NA	7.14286	4.91803	NA	NA	NA	NA	NA	NA	NA	NA
AT5G01650	3.08642	3.77358	6.57895	0	NA	NA	3.125	1.11111	NA	NA	1.63934	4.83871	6.81818	7.44681
AT5G01670	1.76991	0.869565	2.38095	2.89855	NA	NA	1.17647	1.5873	4.37083	4.28349	3.0303	2.24719	1.53846	2.32558
AT5G01690	NA	NA	NA	NA	5.58511	5.82329	NA	NA	NA	NA	NA	NA	NA	NA
AT5G01700	NA	NA	NA	NA	5.84082	7.24288	NA	NA	NA	NA	NA	NA	NA	NA
AT5G01710	NA	NA	NA	NA	6.96517	6.62021	2.80374	5.43478	NA	NA	NA	NA	7.14286	7.24638
AT5G01740	NA	NA	NA	NA	NA	NA	15.8879	13.3333	NA	NA	14.5455	15.4023	15.6951	17.0792
AT5G01750	2.96192	3.57427	4.16426	3.57252	NA	NA	2.3751	2.32911	11.6358	8.4507	4.03338	3.07817	4.52318	5.12929
AT5G01760	10	9.18367	NA	NA	2.63158	3.27869	NA	NA	NA	NA	NA	NA	NA	NA
AT5G01780	4.70588	5.83942	5.68182	9.85915	NA	NA	NA	NA	NA	NA	8.33333	5.15464	10.6667	5.68182
AT5G01800	3.89198	4.54936	6.52866	5.8104	2.50233	2.6457	4.08786	4.23192	NA	NA	5.08601	5.99144	5.74606	6.91421
AT5G01810	1.41844	11.1111	NA	NA	NA	NA	2.66667	2.23048	NA	NA	6.66667	9.48905	3.65854	2.10526
AT5G01820	10.1852	10.0522	17.4825	20.8738	2.78565	3.01896	11.4958	14.6667	21.3439	17.8295	14.1622	15.6863	20	17.3554
AT5G01830	NA	NA	NA	NA	NA	NA	11.811	16.4062	NA	NA	NA	NA	NA	NA
AT5G01870	NA	NA	NA	NA	NA	NA	3.93013	1.94805	NA	NA	0	2.75229	NA	NA
AT5G01880	6.42857	7.22222	5.61798	8.95522	NA	NA	NA	NA	8.72727	8	14.8148	8.98876	5.88235	9.09091
AT5G01910	8.08625	8	NA	NA	NA	NA	9.82143	5.35714	NA	NA	10.5263	9.52381	NA	NA
AT5G01920	3.125	0	3.22581	3.8835	1.42857	4.34783	NA	NA	NA	NA	NA	NA	NA	NA
AT5G01960	6.81818	13.9665	NA	NA	8.88889	6.32911	6.94444	4.2735	9.16031	11.7021	4.7619	8.91089	4	14.0625
AT5G01980	NA	NA	NA	NA	7.27273	4.375	NA	NA	8.53659	5.76923	NA	NA	NA	NA
AT5G02020	NA	NA	NA	NA	4.34012	4.36162	4.93827	10.9375	8.12183	6.86427	5.19481	5.34351	11.8421	8.95522
AT5G02030	12.2222	8.20896	NA	NA	NA	NA	NA	NA	NA	NA	NA	NA	NA	NA
AT5G02040	NA	NA	NA	NA	NA	NA	2.98507	3.44828	14.1176	19.697	11.1111	3.22581	NA	NA
AT5G02050	4.25532	7.34177	2.32558	2.27273	NA	NA	6.70391	4.28571	8.55019	3.22581	7.89474	5.76923	10.9375	6.56934
AT5G02090	4.90196	9.91736	5.68182	1.04167	NA	NA	18.5185	21.2256	NA	NA	20.0906	17.5134	12.4542	19.0265
AT5G02100	5.55556	6.25	NA	NA	3.79009	3.34076	6.64207	6.1086	5.46448	6.52174	4.72973	5.45455	4.62963	3.79747
AT5G02110	NA	NA	NA	NA	3.21244	3.65199	NA	NA	NA	NA	NA	NA	NA	NA
AT5G02120	3.05882	3.35878	4.78927	4.97132	NA	NA	NA	NA	7.31707	13.2075	3.95315	5.64784	4.72103	4.53461
AT5G02160	2.57787	3.93474	3.39524	3.72034	NA	NA	NA	NA	NA	NA	3.85279	4.25232	4.56508	5.11628
AT5G02180	NA	NA	NA	NA	6.06557	7.65912	NA	NA	NA	NA	NA	NA	NA	NA
AT5G02190	6.34921	13.4831	NA	NA	NA	NA	NA	NA	NA	NA	NA	NA	NA	NA
AT5G02200	2.5974	7.14286	NA	NA	NA	NA	4.4843	4.39276	NA	NA	3.82353	4.77941	6.76923	8.16993
AT5G02220	9.35252	3.66972	NA	NA	NA	NA	9.45946	7.21649	NA	NA	13.0435	4.28571	10	3.61446
AT5G02240	2.81442	4.3436	4.11067	3.1769	NA	NA	3.61011	1.37615	5.33516	3.73134	3.29545	3.11804	3.87597	3.08908
AT5G02250	0.970874	5.6962	7.43802	5.35714	NA	NA	NA	NA	5.4878	1.0989	10	2.46914	8.69565	13.1579
AT5G02260	NA	NA	NA	NA	NA	NA	7.40741	5.91398	NA	NA	7.59494	5.49451	NA	NA
AT5G02270	6.41026	5.49451	NA	NA	4.2328	5	6.27907	7.39599	NA	NA	10.7843	5.81395	NA	NA
AT5G02280	5.5409	7.17489	12.5307	10.1124	12	0	6.17496	6.271	12.945	14.2132	10.0592	10.8384	11.7886	10.8352
AT5G02290	1.49254	6.25	4.61538	2.58065	NA	NA	7.8125	5.34759	NA	NA	3.57143	2.18978	4.06977	5.35714
AT5G02310	15.2778	11.7021	18.8679	6.81818	NA	NA	9.375	13.0952	11.6279	10.3896	7.14286	17.8571	11.5385	7.69231
AT5G02320	9.48276	16.9014	NA	NA	14.2857	8.87097	NA	NA	7.31707	6.84932	9.61538	14.2857	15.0685	15.5172
AT5G02370	2.26252	3.1045	2.9013	2.55496	5.31753	4.78151	2.1769	2.21431	7.80998	8.98161	2.88607	2.80149	2.56213	3.2056
AT5G02390	NA	NA	NA	NA	4.58333	6.58683	NA	NA	NA	NA	NA	NA	NA	NA
AT5G02420	6.84039	11.1486	NA	NA	5.61798	7.8125	6.8564	8.41184	NA	NA	10.8173	10.0671	10.4348	12.7451
AT5G02430	NA	NA	NA	NA	10.1145	9.13462	NA	NA	NA	NA	NA	NA	NA	NA
AT5G02440	2.8169	3.75	NA	NA	NA	NA	7.79221	0.840336	NA	NA	NA	NA	NA	NA
AT5G02450	1.95122	3.21945	3.73134	1.62602	3.8835	4.7619	2.5332	2.4645	6.12245	8.11808	2.01342	3.31754	4.61538	2.04082
AT5G02470	8.97436	8.57143	12.2951	12.844	NA	NA	3.81679	4.36893	NA	NA	6.25	7.89474	6.71642	6.12245
AT5G02480	5.86081	10.804	5.47112	10.2102	NA	NA	6.00414	6.14286	9.58904	8.69565	8.88889	6.54102	8.34299	6.16438
AT5G02490	12.8571	10.8696	NA	NA	NA	NA	10.5263	12.2222	NA	NA	8.92857	23.6842	17.5	9.23077
AT5G02500	7.27363	8.96704	8.54609	8.55432	9.98217	7.89474	7.29496	8.48525	6.5799	5.78005	8.29313	8.46721	9.26089	8.50731
AT5G02502	2.58065	2.78364	3.97816	3.42368	NA	NA	2.81273	3.34129	7.32759	5.6338	3.36072	3.75335	4.41065	4.56303
AT5G02540	3.39806	5.85774	NA	NA	NA	NA	NA	NA	NA	NA	9.30233	2.83019	4.93827	12.987
AT5G02550	2.85714	3.64964	NA	NA	NA	NA	4	5.26316	NA	NA	NA	NA	NA	NA
AT5G02560	2.06186	1.28205	NA	NA	5.76071	6.48379	NA	NA	NA	NA	NA	NA	NA	NA
AT5G02570	3.49345	4.8951	NA	NA	5.1126	5.11788	NA	NA	NA	NA	NA	NA	NA	NA
AT5G02580	2.99401	5.18519	NA	NA	NA	NA	5.02646	7.45156	25.0474	19.26	5.17241	4.41176	NA	NA
AT5G02610	3.47633	4.66903	4.0293	4.70829	2.22222	8.26446	3.31644	3.64013	9.66387	7.45614	5.65428	4.30202	4.49438	4.43989
AT5G02640	NA	NA	NA	NA	NA	NA	11.7021	7.86517	NA	NA	NA	NA	NA	NA
AT5G02650	7.93651	6.25	1.49254	1.6129	NA	NA	NA	NA	NA	NA	NA	NA	2.98507	3.50877
AT5G02670	4.96894	1.96078	1.5873	6.15385	NA	NA	NA	NA	NA	NA	1.17647	2.35294	4.34783	1.88679
AT5G02680	NA	NA	NA	NA	NA	NA	NA	NA	NA	NA	3.7037	1.96078	NA	NA
AT5G02710	3.03644	5.32787	6.25	5.24934	7.29614	9.90712	NA	NA	5.6338	2.46914	8.05861	4.51807	5.42005	6.75241
AT5G02740	3.0303	3.81232	7.14286	0	NA	NA	5.64516	2.33918	10.5263	3.8961	4	2.94118	1.62602	7.33945
AT5G02750	NA	NA	NA	NA	NA	NA	NA	NA	13.1034	8.38926	NA	NA	NA	NA
AT5G02770	3.14961	0.787402	7.01754	1.78571	NA	NA	2.8169	5	4.329	4.31034	NA	NA	1.81818	7.01754
AT5G02780	NA	NA	NA	NA	NA	NA	5.21739	7.22892	NA	NA	NA	NA	NA	NA
AT5G02790	3.00207	3.67197	4.15542	3.82932	4.85437	2.7027	3.72671	1.63934	NA	NA	3.5804	3.54839	3.02376	4.18361
AT5G02800	4.83871	9.49367	4.38596	11.7241	NA	NA	5.33333	7.86517	8.10811	1.81818	11.9658	6.97674	5.46875	8.47458
AT5G02810	5.90501	7.06522	8.52273	5.36044	2.46914	3.94737	6.97674	3.30579	5.30973	6.53595	4.8048	7.09677	7.78443	8.16327
AT5G02820	5.51181	9.85915	8.49057	10	NA	NA	NA	NA	NA	NA	10.1266	10	8.43373	4.6875
AT5G02840	5.62827	5.05902	3.78378	6.45161	3.34646	2.71132	2.8777	5.5914	7.10616	9.70297	7.38007	7.83034	7.14286	8.62745
AT5G02870	3.48837	3.90805	4.3956	5.55556	3.53982	5.05051	4.11255	3.15985	6.39535	1.93548	4.90196	2.53165	7.89474	0
AT5G02880	2.85714	4.32099	6.55738	4.81928	5.12821	1.5873	3.14465	6.53061	6.77083	7.90698	3.6036	6.19469	7.79221	4.47761
AT5G02890	2.10526	8.59375	10.3659	8.07453	NA	NA	NA	NA	NA	NA	13.6364	8.84956	8.10811	14.4737
AT5G02910	NA	NA	NA	NA	NA	NA	NA	NA	18	15.1515	NA	NA	NA	NA
AT5G02930	6.09756	8.33333	NA	NA	NA	NA	NA	NA	NA	NA	NA	NA	NA	NA
AT5G02960	4.1862	4.58237	4.50128	4.21534	4.97738	3.84615	3.29395	2.85645	6.87773	5.98739	4.39422	3.81995	4.6491	3.93537
AT5G02970	6.09756	7.07965	9.85915	7.84314	NA	NA	8.14815	5.85366	NA	NA	14.0244	11.5789	8.22511	9.09091
AT5G03040	6.36605	9.28339	7.16332	9.44444	NA	NA	5.41516	5.39419	13.4615	11.2676	6.83544	8.73606	8.33333	8.54701
AT5G03050	4.82955	5.12821	7.13224	6.65658	NA	NA	1.98675	4.12844	NA	NA	5	6.44258	7.33696	6.30631
AT5G03070	NA	NA	NA	NA	NA	NA	NA	NA	11.6981	10.1351	NA	NA	NA	NA
AT5G03080	6.06061	4.73684	4.5977	3.37079	NA	NA	6.74847	5.55556	12.069	15.4545	4.85437	5	3.44828	2.89855
AT5G03110	16.4384	17.5439	18.5185	17.1875	NA	NA	18.5714	18.0328	NA	NA	18.9474	15	14.2857	18.8679
AT5G03130	NA	NA	0	6.75676	NA	NA	NA	NA	NA	NA	NA	NA	NA	NA
AT5G03140	25.3968	19.2771	NA	NA	NA	NA	NA	NA	NA	NA	NA	NA	NA	NA
AT5G03160	7.01299	6.34391	7.8341	5.55556	6.25	10.2804	6.2963	3.59897	NA	NA	7.77202	9.2233	4.32432	8.44156
AT5G03180	6.66667	2.98507	NA	NA	NA	NA	NA	NA	10.7752	8.28221	9.25926	7.54717	NA	NA
AT5G03220	6.72646	2.41546	12.963	9.23077	NA	NA	7.74648	5.52486	NA	NA	10.9375	12.1019	9.56522	8.13953
AT5G03230	8.08824	5.43478	18.7234	12.892	NA	NA	11.9565	13.7405	NA	NA	14.2857	14.0713	14.4703	10.3093
AT5G03240	3.37756	3.83071	5.37525	4.83075	3.01302	3.66043	5.17613	6.33498	4.84083	4.85159	5.35117	4.95319	7.02769	8.19631
AT5G03250	0	7.8125	NA	NA	NA	NA	NA	NA	NA	NA	NA	NA	NA	NA
AT5G03280	15.3846	19.403	14.7727	16	NA	NA	10.6509	14.7239	6.91824	5.45455	9.61538	11.6071	16.4557	15
AT5G03290	5.55556	6.89338	8.65892	7.24466	4.03458	4.42708	4.77919	5.0722	9.21348	8.78661	5.59496	5.70571	5.49961	5.86114
AT5G03300	4.46753	5.3681	3.39589	3.7464	3.27869	2.33918	3.69473	4.06296	6.66667	5.6338	4.33213	3.73998	4.35194	2.92524
AT5G03320	9.36556	13.9098	9.56938	8.62069	NA	NA	7.36842	10.5943	25.2252	21.5909	10.1215	7.80669	9.90991	9.69388
AT5G03330	4.80769	5.2356	15.4362	8.60927	NA	NA	9.09091	7.04846	NA	NA	5.10949	5.81395	9.76744	7.51174
AT5G03340	9.28571	11.2821	14.2857	7.29167	NA	NA	13.2653	10.4478	5.23466	6.34006	5.81395	13.5338	8.43373	12.1212
AT5G03345	2.99123	3.91493	5.4878	4.31373	2.23881	2.4	3.84384	3.46657	15.6951	13.806	5.22113	4.10872	3.66911	4.54237
AT5G03350	NA	NA	4.91803	7.02341	NA	NA	NA	NA	NA	NA	9.72222	3.38983	NA	NA
AT5G03370	2.34899	6.36943	2.7933	5.06667	2.94118	4.45736	2.7027	6.31579	11.2583	12.9412	4.7138	4.28571	4.88722	4.90566
AT5G03380	4.7619	11.9048	8.03571	6.60377	NA	NA	14.2132	17.4897	10.503	7.62463	8.90688	8.8729	10.9848	10.7623
AT5G03406	0	7.27273	NA	NA	NA	NA	NA	NA	NA	NA	NA	NA	NA	NA
AT5G03430	5.17241	6.04651	4.5045	4.12844	NA	NA	6.52174	6.50407	NA	NA	9.81595	7.03518	4.25532	5.19481
AT5G03440	7.92952	5.98592	8.69565	5.71429	NA	NA	8.90052	6.07477	NA	NA	7.33945	11.8812	10.989	6.52174
AT5G03450	5.76923	5.55556	NA	NA	NA	NA	NA	NA	NA	NA	NA	NA	NA	NA
AT5G03455	2.78689	3.66151	2.16535	2.98667	0.990099	4.20561	2.83613	3.55075	7.28745	6.66667	2.56284	3.52941	2.86602	3.59937
AT5G03460	3.10559	4.1384	4.12773	4.13534	2.95119	3.62757	3.00245	3.20366	8.80231	5.81395	4.125	3.47222	4.59444	5.6926
AT5G03470	18.5535	13.8211	21.3198	17.8378	4.375	7.69231	6.36364	11.6402	12.7036	9.92908	16.2996	13.5231	16.2304	20.1258
AT5G03490	1.66667	13.4328	NA	NA	NA	NA	NA	NA	NA	NA	NA	NA	NA	NA
AT5G03510	11.7647	15.5844	NA	NA	NA	NA	9.375	13.217	NA	NA	NA	NA	NA	NA
AT5G03520	4.77889	5.46448	7.3903	4.41676	NA	NA	3.74065	4.11846	9.40834	7.11111	5.43933	4.19463	6.05739	4.52156
AT5G03530	6.0241	5.33708	7.03125	8.20896	NA	NA	5.39773	9.79284	12.1019	8	5.17928	5.88235	8.96861	10.582
AT5G03540	6.38978	9.48012	7.8534	7.02703	NA	NA	3.66667	6.35838	3.86473	6.89655	11.2853	9.52381	8.84354	7.80142
AT5G03545	NA	NA	NA	NA	NA	NA	2.09053	2.45851	NA	NA	3.7067	3.3551	2.88648	3.10685
AT5G03550	NA	NA	NA	NA	NA	NA	2.8169	5.88235	NA	NA	NA	NA	NA	NA
AT5G03560	2.07254	5.75221	2.32558	3.37079	4	5.59441	9.55414	2.91971	4.43662	4.22125	5.12821	4.51977	6.34921	7.17703
AT5G03610	5.14286	8.94309	NA	NA	NA	NA	5.57491	5.17711	NA	NA	9.09091	6.84932	7.84314	6.06061
AT5G03630	6.26667	7.20222	8.51064	6.12613	NA	NA	5.43478	5.46249	NA	NA	6.72727	6.33528	7.10415	7.5997
AT5G03650	5.82524	5.38117	7.56303	3.92157	NA	NA	5.55556	8.82353	NA	NA	9.09091	5.45455	4.70588	11.9403
AT5G03660	2.67666	4.5614	4.57184	4.69372	NA	NA	4.3299	5.33049	8.75093	6.59187	3.93812	4.5067	4.48766	5.21286
AT5G03690	7.93651	3.22581	NA	NA	4.76428	5.3916	NA	NA	NA	NA	NA	NA	NA	NA
AT5G03700	NA	NA	NA	NA	NA	NA	10.5263	11.4458	18.0952	7.20721	16	8.03571	NA	NA
AT5G03730	6.06061	6.29139	11.0132	5.26316	4.6875	5.10204	6.58683	8.39416	9.06516	9.04977	5.95745	9.03614	7.30594	8.29268
AT5G03740	3.93635	4.58652	5.53846	4.6595	3.92157	3.27869	7.32484	5.35714	7.27802	6.01002	7.04698	4.52675	5.01193	6.6482
AT5G03760	1.85185	7.14286	8.80503	8.3004	2.63583	3.07923	6.97674	5.82524	NA	NA	6.71642	12.2995	9.09091	4.7619
AT5G03795	NA	NA	NA	NA	NA	NA	NA	NA	10.7042	8.96226	NA	NA	NA	NA
AT5G03840	NA	NA	NA	NA	NA	NA	4.54545	1.08696	NA	NA	NA	NA	NA	NA
AT5G03850	4.13793	3.62117	4.77816	6.73401	3.46821	4.86726	3.22841	3.70844	14.2373	10.2151	2.71003	6.30372	4.29448	3.90071
AT5G03860	NA	NA	NA	NA	NA	NA	NA	NA	13.6768	11.7143	NA	NA	NA	NA
AT5G03870	11.3208	4.7619	NA	NA	NA	NA	NA	NA	NA	NA	NA	NA	NA	NA
AT5G03880	3.125	2.20264	2.95567	3.57143	NA	NA	NA	NA	6.74157	5.88235	2.25989	6.34921	4.91803	3.52941
AT5G03900	12.3457	9.84848	11.236	11.1111	NA	NA	NA	NA	16.3265	13.9535	9.87654	4.6875	NA	NA
AT5G03905	6.71642	3.75	6.59341	6.84932	7.93201	7.10306	9.45946	4.33071	12.6316	10.3896	3.19149	5.55556	7.69231	9.58904
AT5G03930	8.44156	6.13497	6.25	9.21986	NA	NA	NA	NA	NA	NA	10.7143	12.8205	6	12.2222
AT5G03940	6.61157	7.3922	7.84314	6.59722	NA	NA	NA	NA	NA	NA	7.7821	7.74648	5.24345	8.43882
AT5G03970	NA	NA	NA	NA	NA	NA	9.83607	5.20833	7.78443	5.19481	NA	NA	NA	NA
AT5G03990	15.8537	14.2857	NA	NA	7.84314	8.33333	5.81395	9.09091	12.4706	14.2105	12.5	8.60215	NA	NA
AT5G04000	NA	NA	NA	NA	NA	NA	NA	NA	10.4	9.25926	NA	NA	NA	NA
AT5G04010	NA	NA	NA	NA	NA	NA	NA	NA	25.0404	19.2308	NA	NA	NA	NA
AT5G04020	9.09091	10.4167	8.33333	6.59341	NA	NA	7.2	6.08108	NA	NA	4.71698	9.02256	5.38462	7.43243
AT5G04040	12.9808	15.625	NA	NA	11.5385	14.3284	10.5263	14.8936	24.0741	24.6684	16.9231	14.9068	11.7647	13.0435
AT5G04060	10	5.55556	NA	NA	NA	NA	NA	NA	NA	NA	NA	NA	NA	NA
AT5G04070	NA	NA	NA	NA	NA	NA	NA	NA	NA	NA	8.92857	12.5	NA	NA
AT5G04080	2.49221	4.02685	3.66492	3.94089	NA	NA	2.73279	3.37838	NA	NA	3.74753	3.5316	4.03226	4.7486
AT5G04120	NA	NA	NA	NA	NA	NA	3.54957	3.49835	NA	NA	2.24949	4.83871	NA	NA
AT5G04130	3.77358	5.66038	NA	NA	1.81818	3.38983	NA	NA	1.78571	6.77966	NA	NA	NA	NA
AT5G04140	9.54198	8.41889	10.93	10.5749	NA	NA	NA	NA	NA	NA	11.9122	13.0145	8.52792	11.0766
AT5G04160	5.76923	4.21053	NA	NA	4.02299	6.15034	NA	NA	NA	NA	NA	NA	NA	NA
AT5G04170	3.75	5.61555	5.9322	5.7377	3.03737	3.46253	6.16016	5.01836	9.41337	9.74659	7.56014	6.04982	5.88235	9.35961
AT5G04180	NA	NA	NA	NA	1.90519	1.90351	NA	NA	NA	NA	NA	NA	NA	NA
AT5G04200	11.5385	8.0292	2	8.57143	NA	NA	6.89655	5.61404	NA	NA	4.92611	6.8323	5.80645	13.5922
AT5G04230	9.375	4.87805	NA	NA	NA	NA	NA	NA	NA	NA	NA	NA	NA	NA
AT5G04240	17.5439	16.4948	NA	NA	7.40741	4.34783	NA	NA	9.87654	7.76699	NA	NA	NA	NA
AT5G04250	4.77032	5.16351	5.14184	5.82878	16.4948	7.35294	6.45161	6.14035	21.3348	17.4672	4.27807	6.63616	5.84416	7.48299
AT5G04260	1.75439	2	4.5045	0.909091	NA	NA	NA	NA	NA	NA	2.04082	3.77358	4.3956	1.07527
AT5G04280	5.90062	4.41558	6.57895	5.71429	NA	NA	6.06061	4.81283	6.75105	5.30303	6.62651	8.24176	5.64516	5.7377
AT5G04290	3.79747	13.5135	4	0	NA	NA	1.92308	12.7273	NA	NA	NA	NA	NA	NA
AT5G04320	5.70175	6.34921	4.34783	9.25926	NA	NA	2.7933	5.82192	7.28477	8.95522	8.55263	6.33803	5.67376	6.66667
AT5G04340	15.1163	16.1538	NA	NA	NA	NA	11.6279	12.7376	37.8882	37.1524	17.2348	13.357	14.6814	14.1228
AT5G04360	6.89655	4	6.84932	8.33333	NA	NA	NA	NA	NA	NA	8.53659	4.49438	8.33333	3.37079
AT5G04370	NA	NA	NA	NA	NA	NA	8.65385	5.82524	NA	NA	NA	NA	NA	NA
AT5G04390	NA	NA	NA	NA	17.8947	14.6939	NA	NA	NA	NA	NA	NA	NA	NA
AT5G04430	6.2069	5.72626	7.18563	6.19902	4.91803	7.89474	4.58136	4.36105	7.82828	6.58436	4.6595	7.17423	4.95356	5.77617
AT5G04440	4.90196	4.7619	5.47945	3.0303	NA	NA	NA	NA	9.80392	4.44444	4.6875	4.08163	1.2987	12.069
AT5G04460	12.3288	11.1111	NA	NA	10.8949	8.80503	12.1622	5.55556	NA	NA	NA	NA	NA	NA
AT5G04470	12	10	NA	NA	NA	NA	10.4167	15.3846	NA	NA	NA	NA	NA	NA
AT5G04480	11.9048	10.989	NA	NA	NA	NA	5.20833	8.65385	NA	NA	11.9403	12.9032	11.6883	17.7419
AT5G04490	5.7971	2.35294	NA	NA	NA	NA	NA	NA	NA	NA	2.17391	5.76923	5.45455	6.34921
AT5G04500	NA	NA	NA	NA	NA	NA	NA	NA	11.5917	13.3005	NA	NA	NA	NA
AT5G04510	12.6761	7.37705	3.57143	7.69231	NA	NA	8.06452	2.04082	NA	NA	6	8	NA	NA
AT5G04530	9.78261	12.5604	NA	NA	NA	NA	NA	NA	NA	NA	12.766	8.77193	8.88889	7.61905
AT5G04540	NA	NA	NA	NA	4.61538	3.22581	8.33333	12	9.93789	7.40741	NA	NA	NA	NA
AT5G04550	5.38462	8.47458	10.7692	6.15385	NA	NA	2.53165	8.64198	7.95455	3.57143	8.10811	5	10.4575	1.55039
AT5G04560	9	7.43243	9.87654	14.1176	NA	NA	13.6364	12	NA	NA	14.2857	8.33333	11.7647	7.5
AT5G04590	7.08783	7.37885	8.37867	6.00667	NA	NA	6.29108	6.96296	5.72484	6.97279	7.9638	7.71605	7.02703	6.53358
AT5G04600	4.8583	5.74257	5.12821	8.57143	NA	NA	2.76243	5.32319	6.25	4.19162	6.95652	3.62319	4.6729	6.25
AT5G04660	14.5833	12.3596	NA	NA	NA	NA	NA	NA	NA	NA	NA	NA	NA	NA
AT5G04720	9.41176	10.3896	13.2353	14.5161	NA	NA	7.7193	9.19811	5.6338	5.35714	10.5263	12.5786	9.84848	12.5
AT5G04740	3.53448	4.3672	3.89105	4.26621	NA	NA	4.2486	4.49709	NA	NA	3.78882	3.85706	4.76636	3.9818
AT5G04750	2.71203	4.70706	4.9301	4.14938	5.31915	6.45161	3.28928	2.92012	6.88406	6.17944	4.17059	3.89864	4.50857	4.67429
AT5G04790	2.85714	5.97015	NA	NA	NA	NA	NA	NA	NA	NA	NA	NA	NA	NA
AT5G04800	3.12849	4.1036	5.14286	3.4	3.96476	5.74949	2.86396	2.63015	5.64292	5.92784	4.26985	3.26679	2.89256	3.98445
AT5G04810	3.78788	4.26829	2.7027	6.36943	NA	NA	NA	NA	5.88235	6.0241	5.68182	7.37705	7.44681	10.1124
AT5G04820	11.9205	20.2952	21.4286	19.5652	9.67742	10	17.6471	19.8413	NA	NA	25.4658	17.0616	26.0163	22.4299
AT5G04830	4.67596	5.13308	6.71067	4.90524	2.0202	7.92079	4.24685	5.42846	16.6265	13.5458	7.22628	4.72921	5.4409	6.58482
AT5G04840	NA	NA	NA	NA	NA	NA	13.7255	6.32911	NA	NA	NA	NA	NA	NA
AT5G04850	3.59195	6.64452	3.94737	5.36585	NA	NA	4.95575	3.7037	8.01603	4.87805	4.07166	5.82781	7.14286	4.11255
AT5G04860	10.6796	10.1124	NA	NA	2	13.1313	7.73481	16.263	11.6667	8.60927	15.0943	16.1017	NA	NA
AT5G04870	7.37705	8.69565	10.3448	5.61798	NA	NA	5.64516	4.65839	NA	NA	7.36196	7.86517	4.16667	7.05882
AT5G04890	13.2075	21.5385	15.625	16.129	NA	NA	17.0455	16.4811	NA	NA	24.2647	16.1905	26.9663	33.3333
AT5G04910	4.01396	5.01931	5.75916	4.94505	NA	NA	3.40909	5.03597	7.20339	9.59596	4.80769	6.20438	7.02875	9.01288
AT5G04920	6.66667	12.5	3.92157	8.19672	4.62963	2.20588	5.29101	5.75916	12.1212	11.4286	NA	NA	NA	NA
AT5G04930	14.5455	22.5225	20.2454	21.4689	6.88073	6.52174	11.6022	13.8889	17.0068	14.5455	17.0854	18.0617	12.4224	17.8295
AT5G04950	NA	NA	NA	NA	NA	NA	6.84411	5.99251	NA	NA	7.46269	4.21053	3.84615	7.8125
AT5G04960	NA	NA	NA	NA	NA	NA	1.63934	5.70342	NA	NA	7.92079	4.1958	NA	NA
AT5G04990	NA	NA	6.66667	6	4.22535	2.94118	1.85185	5.33333	11.0429	1.42857	5.76923	3.22581	NA	NA
AT5G05000	5.88235	5.9375	5.10204	10.2804	NA	NA	7.76256	5.919	15	17.3077	6.66667	6.3745	7.5	1.82927
AT5G05010	5.36536	6.29529	9.31538	8.55019	4.95868	3.27869	4.60526	5.89023	9.63542	11.2903	7.2904	8.15166	8.04598	9.46822
AT5G05060	3.99687	5.12295	5.20231	5.2381	5.12821	6.33803	1.92308	5.33333	8.7146	6.53595	5.66038	4.50098	4.26136	3.96396
AT5G05070	NA	NA	NA	NA	4.41486	5.77457	NA	NA	NA	NA	NA	NA	NA	NA
AT5G05080	6.93215	7.43455	8.16993	9.44056	6.25	5.88235	5.13347	6.08108	8.00971	7.20721	7.8125	6	7.41573	10.2981
AT5G05100	2.41935	5.74163	NA	NA	4.86726	4.84429	8.77193	8.98438	6.52174	8.46154	4.91803	6.66667	3.79747	6.57895
AT5G05110	5.55556	7.03364	4.92424	4.85075	2.89855	8.95522	6.35965	4.83461	7.96555	7.76699	3.94737	4.52962	5.10397	5.18359
AT5G05140	12.3077	9.04977	15.0376	16.8142	3.79747	4.92754	8.08709	7.16846	13.6437	9.15254	9.17031	13.245	9.81912	9.15842
AT5G05160	NA	NA	NA	NA	NA	NA	9.23913	8.69565	NA	NA	2	9.30233	7.20721	4.10959
AT5G05170	6.70444	8.34543	6.41509	5.37037	3.80952	7.89474	5.4902	6.08527	8.72727	5.30973	5.807	6.9145	6.20915	5.72012
AT5G05180	7.02875	8.11688	NA	NA	NA	NA	7.69231	4.43038	NA	NA	4.90196	11.811	6.0241	6
AT5G05200	3.50877	6.0241	2.5641	1.21951	NA	NA	NA	NA	NA	NA	2.94118	4.22535	NA	NA
AT5G05210	7.40741	6.64207	5.26316	15.7895	NA	NA	4.08163	9.81595	7.8125	8.75	7.21649	7.37705	4.54545	10.2564
AT5G05220	NA	NA	NA	NA	NA	NA	NA	NA	15.437	12.1746	NA	NA	NA	NA
AT5G05230	7.21311	11.3269	11.6022	10.219	NA	NA	8.47458	8.41584	8.70968	7.27273	13.5135	12.9944	10.9453	7.09677
AT5G05240	5.66038	9.09091	NA	NA	NA	NA	NA	NA	NA	NA	NA	NA	NA	NA
AT5G05250	NA	NA	NA	NA	NA	NA	NA	NA	11.2867	6.91244	NA	NA	NA	NA
AT5G05270	5.41381	5.56769	NA	NA	NA	NA	3.93375	4.82251	NA	NA	8.06045	5.57769	3.40909	3.9604
AT5G05300	NA	NA	NA	NA	NA	NA	5.26316	5.26316	NA	NA	7.07071	3.44828	6.8323	5.51181
AT5G05320	NA	NA	NA	NA	NA	NA	9.23077	8.91089	7.0028	6.22222	NA	NA	NA	NA
AT5G05330	6.15385	3.94737	NA	NA	NA	NA	NA	NA	NA	NA	NA	NA	NA	NA
AT5G05360	2.8	5.23416	1.51515	2.94118	2.47525	2.66312	3.75	2.5522	8.80829	10.3774	2.35294	3.33333	4.08163	6.31579
AT5G05365	4.75105	4.31245	3.63843	3.57524	4.87515	5.89041	3.61125	3.68178	25.2772	21.1982	3.56234	4.18547	3.61781	4.31732
AT5G05370	3.42205	2.48227	2.6178	2.88462	1.94805	4.86111	1.28535	1.49502	18.6047	9.45946	2.67857	1.96078	3.38983	4.91071
AT5G05410	6.77966	2.8	NA	NA	NA	NA	9.85075	9.51475	15.6383	15.5297	7.3913	8.29694	8.90805	6.22837
AT5G05440	11.6732	7.65306	NA	NA	NA	NA	7.23781	6.61417	27.8163	25.0623	11.7474	12.5265	11.0831	11.954
AT5G05450	21.2121	9.30233	NA	NA	NA	NA	7.52688	5.34351	7.31707	3.06122	NA	NA	NA	NA
AT5G05470	13.7681	6.07477	9.85915	9.85915	NA	NA	3.26087	4.34783	13.8614	11.9403	9.45946	10.7143	10.989	6.25
AT5G05500	NA	NA	NA	NA	NA	NA	4.28571	7.22892	NA	NA	NA	NA	NA	NA
AT5G05520	4.7619	6.57895	12.1212	8.92857	NA	NA	9.375	4.8913	10.1911	6.60377	3.84615	8.26446	7.77778	14.6067
AT5G05540	0.724638	5.30612	7.07071	5.61798	NA	NA	4.16667	4.0404	5.43478	3.77358	4.16667	6.49351	2	8.84956
AT5G05550	4.54545	7.86517	NA	NA	NA	NA	NA	NA	7.55556	3.6036	NA	NA	NA	NA
AT5G05570	NA	NA	NA	NA	NA	NA	13.5593	6.75676	NA	NA	NA	NA	NA	NA
AT5G05580	4.71698	6.14525	4.85437	8.51064	NA	NA	NA	NA	NA	NA	NA	NA	6.77966	5.76923
AT5G05590	3.63636	11.4583	NA	NA	NA	NA	NA	NA	NA	NA	NA	NA	NA	NA
AT5G05600	5.82524	4.09357	NA	NA	NA	NA	3.60825	3.87097	NA	NA	11.5385	7.14286	NA	NA
AT5G05610	6.80702	6.16153	9.10891	7.27969	NA	NA	6.35246	6.16622	8.45588	9.0604	8.92256	7.01754	7.13359	7.86713
AT5G05620	2.9703	3.22581	7.6087	5.10204	NA	NA	3.63636	3.52941	NA	NA	1.31579	2.43902	8	6.66667
AT5G05640	NA	NA	NA	NA	NA	NA	7.5	7.43243	NA	NA	NA	NA	NA	NA
AT5G05660	7.69231	15.6627	NA	NA	5.26316	5.09259	11.9403	4.54545	3.75	7.24638	NA	NA	NA	NA
AT5G05670	4.94297	5.35117	NA	NA	5.15464	6.08696	3.4188	8.05369	9.15033	8.57143	8.57143	5.47945	8.33333	7.5
AT5G05690	9.92167	8.56821	10.9548	10.8352	NA	NA	7.109	8.33333	NA	NA	9.98926	7.84672	11.7886	11.8834
AT5G05700	7.64331	12.3188	8.42697	8.28402	NA	NA	6.62983	6.47249	NA	NA	10.5769	8.44444	8.25688	8.84354
AT5G05710	NA	NA	11.2676	7.5	NA	NA	NA	NA	10.084	17.037	8.66142	10.0719	15.7895	11.1111
AT5G05730	7.44681	10.4348	15.0442	12.5	NA	NA	7.64706	5.83942	15.5844	12.069	15.3226	10.0559	10.1266	11.9205
AT5G05740	4.65116	4.6683	4.18251	4.39024	NA	NA	NA	NA	NA	NA	5.30973	3.5503	1.89873	4.41989
AT5G05780	2.52874	3.51438	5.05051	2.72727	NA	NA	2.20493	2.4911	4.10959	1.96078	3.7037	2.1645	3.93258	2.32558
AT5G05790	NA	NA	NA	NA	NA	NA	8.88889	12.0301	NA	NA	NA	NA	NA	NA
AT5G05800	8.78187	9.97067	17.0732	12.0805	9.43396	4.7619	6.34921	10.8374	7.45856	5.19481	14.9254	10.6838	12.1212	12.5
AT5G05810	18.4466	17.8295	NA	NA	NA	NA	NA	NA	NA	NA	NA	NA	NA	NA
AT5G05820	NA	NA	NA	NA	NA	NA	2.73973	4.7619	NA	NA	NA	NA	NA	NA
AT5G05830	7.39437	8.38926	8.51064	6.42202	NA	NA	6.66667	7.69231	NA	NA	8.23529	11.4943	8.46154	13.5135
AT5G05850	NA	NA	NA	NA	0	4.16667	NA	NA	NA	NA	NA	NA	NA	NA
AT5G05860	NA	NA	9.7561	10.7143	NA	NA	7.40741	6.91824	12.5786	4.0404	11.7647	10.9756	NA	NA
AT5G05870	NA	NA	16.6667	12.5	NA	NA	NA	NA	18.0723	16	11.1111	11.8182	16.8317	10.101
AT5G05880	NA	NA	NA	NA	NA	NA	9.375	7.54717	8.60927	6.13718	NA	NA	NA	NA
AT5G05890	NA	NA	12.9032	14.7287	NA	NA	11.3043	10.6952	NA	NA	12.9252	12.1951	15.5172	14.5631
AT5G05930	8.16327	5.6338	8.59375	5.22876	0.606061	6.97674	7.86517	10.7143	9.90566	4.08163	5	5.14019	8.23529	3.4188
AT5G05950	2.90179	5.72792	5.40541	4.61538	NA	NA	5.41311	6.28931	NA	NA	4.79705	3.8961	4.48276	8.47458
AT5G05960	NA	NA	2.47525	1.19522	NA	NA	2.54566	2.51304	23.5772	20.7207	2.71261	2.54902	2.64072	2.59336
AT5G05965	NA	NA	NA	NA	NA	NA	NA	NA	10.2273	15.0685	NA	NA	NA	NA
AT5G05970	4.7619	12.1212	NA	NA	NA	NA	2.68456	7.07547	8.39161	8.10811	5.19481	15	NA	NA
AT5G05987	6.98529	8.33333	6.71642	9.01639	8.27465	11.6331	9.69388	5.61798	NA	NA	13.5338	6.25	7.36842	7.18563
AT5G05990	NA	NA	NA	NA	5.71429	4.7619	NA	NA	NA	NA	NA	NA	NA	NA
AT5G06000	NA	NA	NA	NA	NA	NA	NA	NA	NA	NA	4.06977	5.06329	NA	NA
AT5G06050	3.50877	14.6067	NA	NA	NA	NA	NA	NA	NA	NA	NA	NA	NA	NA
AT5G06060	3.39921	4.10042	3.18182	5.01567	NA	NA	4.46429	3.4384	8.19113	3.22581	4.65517	3.90879	3.98614	3.04878
AT5G06090	NA	NA	NA	NA	NA	NA	8.06452	9.61538	NA	NA	NA	NA	NA	NA
AT5G06100	4.05405	11	NA	NA	NA	NA	NA	NA	NA	NA	NA	NA	NA	NA
AT5G06110	14.455	13.2723	11.7647	10.6599	NA	NA	10.3448	12.6471	14.9091	12.844	8.71795	15.7233	11.583	16.309
AT5G06120	0	3.8961	NA	NA	NA	NA	3.63636	4.87805	2.38095	4.5977	NA	NA	NA	NA
AT5G06130	5.83333	5.98291	NA	NA	NA	NA	NA	NA	4.9505	5.88235	9.61538	4.83871	NA	NA
AT5G06140	3.57143	5.19481	NA	NA	NA	NA	0	15.942	5.30973	2.63158	NA	NA	NA	NA
AT5G06150	6.47059	16.0883	NA	NA	2.27273	2.5	NA	NA	NA	NA	NA	NA	NA	NA
AT5G06160	10.4478	5.4902	2.89855	2.5641	NA	NA	5.60748	11.8056	12.6667	8	8.04598	6.19469	7.22892	7.24638
AT5G06180	6.75676	6.81818	NA	NA	NA	NA	9.09091	1.47059	NA	NA	7.89474	10.3896	1.5625	9.375
AT5G06210	1.83486	5.39216	4.49438	4.3956	NA	NA	3.22581	1.62602	7.28477	6.66667	2.32558	3.1746	6.18557	1.21951
AT5G06220	4	4.27807	2.43902	8.54701	NA	NA	11.4286	10.9195	5.76923	7.14286	8.16327	8.82353	12.5	4.5977
AT5G06240	3.90625	4.1958	1.69492	4.16667	NA	NA	3.94737	4.7619	NA	NA	7.04225	6.34921	8.97436	5.26316
AT5G06260	7.09677	10.6236	10.4478	5.5794	7.72358	5.20446	5.43933	9.28144	9.14634	18.5185	9.0604	7.2327	5.7554	7.42574
AT5G06270	8.92857	7.86517	NA	NA	NA	NA	NA	NA	NA	NA	NA	NA	NA	NA
AT5G06280	NA	NA	NA	NA	2.85714	4.7619	NA	NA	NA	NA	4.54545	7.57576	NA	NA
AT5G06290	3.5061	3.52423	1.75097	2.25694	NA	NA	2.06186	3.5461	NA	NA	4.94186	2.96736	3.22581	2.47934
AT5G06300	NA	NA	NA	NA	NA	NA	5.42453	6.50794	NA	NA	4.25532	5.12821	8.23529	7.95455
AT5G06310	7.69231	7.42574	7.01754	4.79042	NA	NA	4.93537	5	33.1325	33.7931	5.22388	7.69231	6.29471	10.3261
AT5G06330	NA	NA	NA	NA	NA	NA	5.81395	5.71429	8.25397	8.43373	NA	NA	NA	NA
AT5G06340	2.73973	5.76271	4.5977	6.55738	4.22535	3.19149	3.33333	4.0404	5.12821	4.6875	12.8	7.93651	8.05369	6.29371
AT5G06360	4.88215	5.98958	6.59062	6.02582	NA	NA	4.77816	4.29303	6.41218	4.82986	7.59275	6.3893	6.62393	7.02988
AT5G06370	4.8	4.84694	9.56522	2.54237	NA	NA	2.8436	5.11278	6.87094	7.70975	5.90551	7.66423	8.13953	5.58659
AT5G06390	10.8911	16.4557	9.83607	8.22785	NA	NA	7.54717	6.91489	NA	NA	12	7.05882	7.9646	11.3402
AT5G06420	7.35294	10.9375	NA	NA	NA	NA	NA	NA	NA	NA	NA	NA	NA	NA
AT5G06430	9.52381	4.44444	1.51515	10.2941	NA	NA	10.9375	5.97015	NA	NA	14.1026	7.47664	11.3402	11.9048
AT5G06440	6.20155	7.53968	7.20721	10.5727	NA	NA	7.79221	8.42105	14.8148	16.4835	11.6788	9.89583	6.80272	11.6883
AT5G06450	5.11364	4.49438	3.1746	8.95522	NA	NA	3.42466	4.375	10.5882	12	6.36943	8	11.4286	6.57895
AT5G06460	11.9565	7.76699	NA	NA	NA	NA	14.0351	20.4545	12.8571	7.21649	NA	NA	NA	NA
AT5G06480	1.88679	3.7037	NA	NA	NA	NA	NA	NA	NA	NA	NA	NA	NA	NA
AT5G06510	NA	NA	NA	NA	NA	NA	7.14286	2.63158	NA	NA	8.08081	5.6338	3	3.65854
AT5G06530	3.94737	7.69231	10.4651	8.64198	NA	NA	NA	NA	NA	NA	8.25688	10.5263	8.77193	8.87097
AT5G06550	6.29139	7.56303	NA	NA	NA	NA	6.13497	7.80488	NA	NA	6.77966	12.6437	5.88235	8.19672
AT5G06560	NA	NA	22.6415	18.6441	5.36585	5.19068	NA	NA	9.29204	4.86111	NA	NA	NA	NA
AT5G06580	1.72414	4.72441	4.54545	5.40541	NA	NA	NA	NA	7.5188	6.09756	NA	NA	5.88235	4.54545
AT5G06600	6.25	9.02778	11.8421	10.6918	5.94595	6.06061	7.80488	8.90688	7.24234	5.11364	10.0671	5.51724	5.46875	5.12821
AT5G06610	8.66142	8.44156	4.10959	6.45161	NA	NA	1.94175	6.71642	NA	NA	14.2857	6.34921	11.2903	5.37634
AT5G06660	4.34783	7.76942	3.77358	9.43396	NA	NA	2.60417	4.86111	10.3774	3.94737	7.23684	5.95238	5.22388	8.57143
AT5G06670	10	9.80392	NA	NA	NA	NA	NA	NA	NA	NA	NA	NA	NA	NA
AT5G06680	9.91736	15.1261	11.7647	14.2857	NA	NA	24.1935	8.21918	NA	NA	10.3448	16.6667	14.2857	20
AT5G06690	7.17614	6.29012	6.27178	5.5668	NA	NA	NA	NA	NA	NA	7.19101	5.43893	8.08989	7.42905
AT5G06700	13.7681	12.8049	12.6214	17.1642	NA	NA	7.22892	11.9048	NA	NA	10.8911	13.2743	15.0943	4.38596
AT5G06710	11.8812	5.55556	NA	NA	NA	NA	NA	NA	NA	NA	NA	NA	NA	NA
AT5G06730	NA	NA	NA	NA	NA	NA	4.7619	10.9589	NA	NA	NA	NA	NA	NA
AT5G06750	9.92366	11.9403	8.69565	10.1266	NA	NA	6.32184	5.67376	8.15451	8.48214	3.9604	9.67742	8.80503	5.34351
AT5G06755	NA	NA	NA	NA	NA	NA	NA	NA	9.45513	10.8808	NA	NA	NA	NA
AT5G06760	6.70391	4.54545	NA	NA	5.40541	11.5942	8.88889	2.7027	14.5002	11.5128	5.01253	5.58659	3.44828	4.8583
AT5G06770	1.36364	5	4.21053	7.87402	NA	NA	7.5	3.73134	NA	NA	7.86517	6.03448	3.92157	4.90196
AT5G06780	11.0759	7.27273	12.2807	15.3846	NA	NA	10	11.1842	15.0579	7.5	9.63855	10.7981	9.71429	14
AT5G06790	11.2903	9.09091	NA	NA	NA	NA	NA	NA	NA	NA	NA	NA	NA	NA
AT5G06810	13.0952	13.5135	NA	NA	NA	NA	NA	NA	NA	NA	NA	NA	NA	NA
AT5G06820	11.6279	13.0682	17.4419	18.5714	NA	NA	20.9877	12.0567	NA	NA	10.3093	17.0732	6.89655	11.2903
AT5G06830	2.15827	1.94805	NA	NA	NA	NA	5.26316	0.934579	NA	NA	3.38983	9.7561	NA	NA
AT5G06839	NA	NA	NA	NA	NA	NA	3.61446	11.5044	6.01336	8.97436	NA	NA	NA	NA
AT5G06850	NA	NA	12.5	18.0328	NA	NA	9.63855	12.3596	NA	NA	NA	NA	NA	NA
AT5G06870	4.5283	5.66038	NA	NA	NA	NA	NA	NA	NA	NA	NA	NA	0	7.69231
AT5G06910	6.91824	6.99088	5.45455	7.60234	NA	NA	8.69565	6.35452	9.45946	8.82353	6.71141	6.04396	8.47458	2.22222
AT5G06930	NA	NA	NA	NA	NA	NA	11.1111	5.55556	NA	NA	NA	NA	NA	NA
AT5G06950	8.90411	7.5	12.4138	11.9718	NA	NA	3.62694	8.0292	9.71129	5.14286	11.828	12	10.559	12.0567
AT5G06960	8.53659	4.62963	20	13.8462	NA	NA	6.91244	7.9096	18.5417	19.3833	8.24742	9.87654	14.2857	7.9646
AT5G06970	8.24742	7.94702	14.7059	6.93069	NA	NA	5.37634	11.7647	NA	NA	21	9.375	13.4615	3.27869
AT5G06980	9.6	8.85417	10	7.92079	NA	NA	NA	NA	14.9688	11.3422	13.2597	11.8199	13.7681	9
AT5G06990	NA	NA	NA	NA	2.70758	4.68384	NA	NA	NA	NA	NA	NA	NA	NA
AT5G07000	NA	NA	NA	NA	NA	NA	NA	NA	NA	NA	9.85915	9.73451	6.25	4.7619
AT5G07010	NA	NA	NA	NA	NA	NA	7.01754	6.57895	10.8696	14.8571	NA	NA	NA	NA
AT5G07020	2.71318	6.57534	3.80117	3.97727	NA	NA	NA	NA	11.4754	8.77193	3.34029	3.46232	4.6595	5.07519
AT5G07030	6.10687	6.77596	NA	NA	3.84615	0	4.26667	7.09677	4.87805	3.50877	5	7.19424	7.43802	6.93069
AT5G07090	4.2439	5.7978	5.76029	4.48248	4.8951	2.32558	3.65723	3.91472	11.2016	7.64331	4.92451	5.61965	5.48303	5.95286
AT5G07100	NA	NA	NA	NA	NA	NA	7.14286	2.5	NA	NA	NA	NA	NA	NA
AT5G07140	9.63855	12.5	NA	NA	NA	NA	NA	NA	NA	NA	NA	NA	NA	NA
AT5G07170	NA	NA	NA	NA	7.05882	6.77966	NA	NA	NA	NA	NA	NA	NA	NA
AT5G07180	9.57447	12.2449	NA	NA	NA	NA	NA	NA	NA	NA	NA	NA	NA	NA
AT5G07220	4.34783	4.44965	6.04839	6.9241	NA	NA	6.19308	5.92734	11.4695	10.4072	7.58123	6.21891	6.35294	8.0148
AT5G07230	4.7619	2.97619	NA	NA	NA	NA	NA	NA	NA	NA	NA	NA	NA	NA
AT5G07250	6.16438	7.6555	13.0252	6.74603	NA	NA	7.18563	9.50413	10.9589	7.89474	10.0962	8	11.3725	12.3348
AT5G07270	1.49254	1.69492	NA	NA	5.71429	6.52174	6.97674	9.6	NA	NA	10.8108	2.27273	NA	NA
AT5G07280	12.1622	15.7068	NA	NA	NA	NA	NA	NA	NA	NA	NA	NA	NA	NA
AT5G07290	5.49199	10.3627	13.1944	10.1562	3.94036	5.40346	9.23913	5.2	7.44986	6.14251	5.31401	11.2299	10.7345	9.91736
AT5G07300	5.88235	6.88406	6.66667	6.08696	NA	NA	6.10687	5.26316	NA	NA	5.9633	5.7971	6.61157	8.77193
AT5G07320	4.91803	9.82143	8.59375	9.09091	1.88679	7.14286	11.3208	6.55738	8.39161	9.09091	16.6667	8.53659	7.6087	9.52381
AT5G07330	NA	NA	NA	NA	NA	NA	NA	NA	15.8273	12.9985	NA	NA	NA	NA
AT5G07340	6.73953	6.05505	5.52764	6.07735	NA	NA	5.85106	5.99251	3.87931	4.81928	7.16981	7.23684	5.76271	10.7623
AT5G07350	7.02128	7.65217	10.7784	13.7441	8.94737	8.88031	10.7407	9.10326	5.78778	2.7027	12.3077	9.42249	15.9292	11.6183
AT5G07360	NA	NA	NA	NA	NA	NA	NA	NA	6.39033	6.35452	NA	NA	NA	NA
AT5G07370	5.30035	5.60748	5.2356	5.02793	NA	NA	5.12195	6.78426	16.5029	16.3636	4.97512	15.0538	6.87023	6.5
AT5G07400	NA	NA	NA	NA	3.44828	2.6087	NA	NA	NA	NA	NA	NA	NA	NA
AT5G07410	3.24324	3.71457	NA	NA	7.24307	5.70524	NA	NA	NA	NA	NA	NA	NA	NA
AT5G07420	NA	NA	NA	NA	7.16925	6.14498	NA	NA	NA	NA	NA	NA	NA	NA
AT5G07430	0.8	2.87356	NA	NA	2.77477	2.75723	NA	NA	NA	NA	NA	NA	NA	NA
AT5G07440	6.31868	9.12672	8.63309	8.69565	9.78359	9.8495	6.57563	6.61871	15.3846	18.3962	8.06815	8.89164	9.35224	8.71752
AT5G07460	3.97351	6.48464	4.73251	4.60526	NA	NA	3.16027	3.32805	NA	NA	4.22323	3.91134	3.50438	5.31915
AT5G07470	3.36907	5.22708	3.05344	3.75671	2.91595	3.4135	2.90179	3.48485	5.59211	4.5977	4.02844	3.96146	5.11182	5.76369
AT5G07475	NA	NA	NA	NA	NA	NA	4.72813	4.39883	NA	NA	1.05263	2.8169	NA	NA
AT5G07490	5.12821	9.25926	NA	NA	NA	NA	NA	NA	NA	NA	NA	NA	NA	NA
AT5G07500	NA	NA	NA	NA	NA	NA	NA	NA	19.0476	10	NA	NA	NA	NA
AT5G07510	1.73913	3.45572	NA	NA	NA	NA	NA	NA	NA	NA	NA	NA	NA	NA
AT5G07520	2.24719	3.80435	NA	NA	NA	NA	NA	NA	NA	NA	NA	NA	NA	NA
AT5G07530	3.22981	3.31299	NA	NA	NA	NA	NA	NA	NA	NA	NA	NA	NA	NA
AT5G07540	1.3289	2.73224	NA	NA	NA	NA	NA	NA	NA	NA	NA	NA	NA	NA
AT5G07550	2.53998	2.94312	NA	NA	NA	NA	NA	NA	NA	NA	NA	NA	NA	NA
AT5G07560	0.907029	3.0303	NA	NA	NA	NA	NA	NA	NA	NA	NA	NA	NA	NA
AT5G07580	10.8592	12.0588	18.119	16.0061	NA	NA	14.1151	16.2125	NA	NA	16.568	15.268	20.3233	19.6038
AT5G07600	5.03597	4.375	NA	NA	NA	NA	NA	NA	NA	NA	NA	NA	NA	NA
AT5G07610	0	1.5873	9.21053	6.06061	NA	NA	NA	NA	NA	NA	NA	NA	NA	NA
AT5G07630	2.94118	3.96825	NA	NA	NA	NA	NA	NA	NA	NA	NA	NA	NA	NA
AT5G07660	6.77966	2.7027	NA	NA	NA	NA	NA	NA	NA	NA	NA	NA	NA	NA
AT5G07670	9.43396	10.2564	14.0625	13.4752	NA	NA	NA	NA	4.60526	4.65116	12.381	14.6552	11.7647	22.2222
AT5G07680	4.7619	9.52381	NA	NA	NA	NA	7.93651	7.6555	NA	NA	2.66667	10.3093	NA	NA
AT5G07690	NA	NA	10.3774	8.91089	NA	NA	NA	NA	NA	NA	6.66667	8.69565	7.5188	12.3596
AT5G07710	NA	NA	NA	NA	NA	NA	10	14.2857	10.4478	8	NA	NA	NA	NA
AT5G07790	13.2743	19.0476	NA	NA	NA	NA	NA	NA	NA	NA	NA	NA	NA	NA
AT5G07800	6.25	5.6962	NA	NA	NA	NA	NA	NA	NA	NA	NA	NA	NA	NA
AT5G07810	7.14286	9.375	NA	NA	NA	NA	NA	NA	NA	NA	NA	NA	NA	NA
AT5G07820	NA	NA	NA	NA	NA	NA	10.6796	16.8224	NA	NA	10.3448	13.2075	NA	NA
AT5G07830	8.49057	3.07692	NA	NA	NA	NA	0	0	8.87574	2.89855	2.98507	6.75676	11.7647	8.06452
AT5G07860	7.27273	14.8515	8.77863	3.90625	NA	NA	6.43939	5.88235	NA	NA	7.84314	10.6952	13.9175	13.6612
AT5G07870	10.7143	12.5	13.6364	4	NA	NA	8.01603	9.05459	NA	NA	11.4286	8.27068	15.625	11.5385
AT5G07890	NA	NA	NA	NA	NA	NA	NA	NA	10.4712	4.16667	NA	NA	NA	NA
AT5G07910	3.52941	9.52381	4.10959	3.125	3.87097	7.14286	4.28571	7.39857	19.1176	13.4328	8.55615	5.2356	5.09554	7.89474
AT5G07920	6.66667	11.6883	NA	NA	NA	NA	7.29167	8.08081	8.62944	14.1304	NA	NA	10.3448	1.88679
AT5G07940	4.71204	7.83133	3.07692	6.25	NA	NA	5.60748	5.12821	4.947	3.27869	8.86076	3.09278	7.01754	8.57143
AT5G07960	2.68577	3.50877	3.79507	3.48162	5.55556	1.75439	3.57393	3.72642	6.57143	5.6213	3.21782	3.24519	5.13196	4.95356
AT5G07970	8.49421	16.3121	13.8211	12.7119	NA	NA	8.24742	8.57143	7.07965	5.81395	10.7143	12.8788	12.7119	14.2857
AT5G07990	10.7143	6.75676	NA	NA	NA	NA	NA	NA	NA	NA	NA	NA	NA	NA
AT5G08010	11.7021	11.215	17.8218	7.61905	NA	NA	NA	NA	NA	NA	13.8462	6.09756	5.95238	12.3288
AT5G08040	4.37318	4.62963	4.78589	4.21286	7.66667	6.01852	4.6815	3.7619	11.869	10.3053	3.79939	3.64964	5.30612	4.73373
AT5G08050	4.05844	5.70403	4.27225	3.83049	NA	NA	5.34351	6.30631	NA	NA	5.3719	4.86647	4.50368	4.73244
AT5G08060	4.16667	6.69145	0	1.0101	5.58659	5.6701	1.2	4.18251	4.63576	4.82759	2.98507	3.2	4.08163	4.54545
AT5G08080	5.34629	8.32383	6.75381	8.93617	5.61798	4.34783	5	6.79406	8.28571	6.56934	6.56028	9.02527	8.18713	6.66667
AT5G08100	4.82399	5.21092	4.13223	1.5873	NA	NA	4.02145	5.074	2.63158	10.4478	5.26316	3.79009	3.42679	5.07246
AT5G08120	6.43939	7.70751	8.27586	7.9096	NA	NA	5.39216	10.5634	NA	NA	5.61224	4.94505	6.38298	9.93789
AT5G08139	2.9703	9.61538	12.5	13.2075	NA	NA	4.47761	6.97674	7.58123	8.22785	13.9785	2.9703	10.5263	10.7692
AT5G08150	NA	NA	NA	NA	NA	NA	NA	NA	NA	NA	10.8434	14.2857	10.0719	6.20155
AT5G08160	5.84551	5.6042	6.13208	6.469	5.61224	7.03518	4.7619	5.95647	NA	NA	9.1922	6.84597	4.69208	4.96689
AT5G08170	NA	NA	NA	NA	NA	NA	NA	NA	NA	NA	NA	NA	5.88235	1.88679
AT5G08180	3.88802	5.28053	6.91244	5.33333	NA	NA	3.74707	4.70085	7.45098	6.61479	2.8169	4.63576	4.05405	3.84615
AT5G08190	9.03226	7.36041	15.5963	10.5263	NA	NA	8.30189	9.87342	14.0374	11.3786	11.0429	16.0221	12.9252	15.2542
AT5G08200	9.375	18.2927	NA	NA	9.55224	9.87395	3.79747	21.6495	NA	NA	NA	NA	NA	NA
AT5G08240	NA	NA	NA	NA	6.55022	4.09091	6.06452	7.52864	21.1302	20.7283	5.94406	5.40541	4.30622	6.8323
AT5G08260	4.86486	2.10526	1.88679	6.66667	NA	NA	4.80769	4.48718	NA	NA	3.125	10.4651	4.82759	2.42424
AT5G08270	5.18135	6.32184	4.41767	5.3068	NA	NA	6.94444	12.7273	16.9811	9.27835	8.56031	5.21739	5.94059	8.67347
AT5G08290	1.90217	2.5641	4.41767	4.69314	3.52113	5.84795	2.69231	2.89193	8.12325	7.79221	4.63215	2.94118	2.10526	5.43478
AT5G08300	4.69613	5.26906	6.31579	6.03448	3.63636	7.24638	3.18076	3.88802	15.2104	18.8312	6.32603	4.84988	3.72671	7
AT5G08315	0.925926	0	NA	NA	NA	NA	NA	NA	NA	NA	NA	NA	NA	NA
AT5G08320	3.38983	8.68263	8.3871	9.46372	NA	NA	6.57277	4.60123	12.1622	10.4918	7.71513	9.14286	5.05415	8.7156
AT5G08330	6.96056	9.89346	9.77295	9.51199	NA	NA	6.84932	6.66004	NA	NA	11.7068	11.4313	11.5582	12.0401
AT5G08335	NA	NA	NA	NA	NA	NA	6	6.75676	NA	NA	NA	NA	NA	NA
AT5G08340	6.60377	8.47458	7.14286	6.52174	NA	NA	NA	NA	NA	NA	5.26316	3.61446	9.41176	9.72222
AT5G08360	3.74332	4.5977	6.62021	4.79452	NA	NA	2	3.37079	NA	NA	3.87097	4.7619	6.1674	2.80899
AT5G08370	NA	NA	3.63636	0	NA	NA	NA	NA	NA	NA	NA	NA	NA	NA
AT5G08380	1.78571	10.2041	5.33333	4.93827	NA	NA	NA	NA	NA	NA	NA	NA	NA	NA
AT5G08390	6.46259	8	8.41584	7.51174	NA	NA	17.1717	11.4504	7.77778	4.91803	6.62252	10.8696	11.5942	6.13208
AT5G08415	6.29921	5.81395	1.66667	7.85714	NA	NA	3.63636	6.3197	NA	NA	7.46269	6.12245	10.4938	5.30303
AT5G08420	6.54762	8.13704	9.2437	7.80488	NA	NA	4.46927	7.04846	8	6.98925	7.56757	9.42408	7.28155	13.4328
AT5G08430	7.69231	5.52147	10.6667	4.49438	2.77778	4.05405	11.25	6.54206	6.25	5.7377	12.6214	7.69231	16.3934	12.3077
AT5G08450	7.35294	8.60215	9.45946	6.66667	NA	NA	NA	NA	11.3924	9.25926	NA	NA	NA	NA
AT5G08470	NA	NA	NA	NA	NA	NA	NA	NA	7.93651	4.5977	NA	NA	NA	NA
AT5G08500	7.24638	7.08661	7.93651	4.54545	NA	NA	2.85714	4.18848	8.88889	4	3.65854	8.88889	8.95522	14.6154
AT5G08510	2.73973	2.29885	NA	NA	NA	NA	NA	NA	NA	NA	NA	NA	NA	NA
AT5G08520	8.82353	16.5468	17.1429	13.9535	NA	NA	NA	NA	2.5	13.2075	13.4146	18.9189	22.5806	12.7273
AT5G08530	4.86258	6.29252	4.91071	2.43056	3.33333	0	3.65217	4.154	5.38244	5.35714	6.26866	5.59211	4.93274	9.13242
AT5G08535	3.9801	2.74725	NA	NA	NA	NA	3.81679	6.73575	12.9584	14.2012	5.15464	2.06186	10.2041	6.32911
AT5G08540	3.5	6.94981	8.79121	1.14943	NA	NA	NA	NA	5.15464	5.20231	7.57576	7.69231	9.83607	21.1538
AT5G08560	7.9646	16.2921	18.75	13.4615	7.22892	8.73786	13.986	8.18713	9.29577	7.48663	13.8298	12.963	11.1111	23.1884
AT5G08565	1.81818	4.83271	NA	NA	9.35484	4.62963	3.33333	4.43213	NA	NA	4.10959	3.77358	7.2	3.6036
AT5G08570	3.78788	7.6	5.77778	7.37705	NA	NA	5.92593	3.66133	4.3956	3.8674	8.07692	4.91228	6.94444	3.14136
AT5G08580	4.21687	3.60825	NA	NA	NA	NA	4.375	4.42804	11.3924	6.84932	NA	NA	NA	NA
AT5G08590	3.97554	4.08432	4.66667	3.91156	NA	NA	5.24781	3.96552	NA	NA	4.79339	5.68356	3.2316	4
AT5G08600	6.57895	5.15464	NA	NA	NA	NA	NA	NA	NA	NA	NA	NA	NA	NA
AT5G08610	5.20833	8.18505	4.22535	9.63855	NA	NA	NA	NA	8.69565	2.5641	NA	NA	6.32911	11.3208
AT5G08620	2.94118	6.82493	NA	NA	NA	NA	4.72441	4.36893	10.4651	1.72414	1.78571	1.53846	NA	NA
AT5G08630	NA	NA	NA	NA	4.34783	4.57516	NA	NA	NA	NA	NA	NA	NA	NA
AT5G08640	6.02582	6.83483	NA	NA	NA	NA	3.73563	5.39568	NA	NA	7.73481	5.08475	NA	NA
AT5G08650	9.43396	3.24074	5.55556	4.56432	NA	NA	NA	NA	NA	NA	4.4586	7.83133	7.69231	3.07692
AT5G08660	10.241	10.6796	11.4865	10.6667	NA	NA	5.7554	11.6	10.1523	1.06383	15.8537	11.4583	10.4046	8.96552
AT5G08670	5.02513	8.48708	4.8913	4.8583	4.22535	2.65487	4.22018	5.59846	9.09091	6.12245	7.19697	5.95238	5.14706	10.1266
AT5G08680	NA	NA	NA	NA	NA	NA	6.47059	2.35294	NA	NA	1.31579	6.59341	NA	NA
AT5G08690	4.97382	6.85484	4.89796	4.77816	7.83133	4.92958	1.76817	3.06122	9.18919	5.06329	6.93431	3.83142	4.62428	6.01852
AT5G08720	7.92079	6.04027	8.24742	8.33333	NA	NA	NA	NA	NA	NA	10.4348	2.43902	8.4507	10.1449
AT5G08740	5.88235	7.76699	3.0303	7.19424	NA	NA	2.40964	5.30973	NA	NA	10.8333	8.69565	5.49451	3.65854
AT5G08760	NA	NA	8.72483	6.08108	NA	NA	NA	NA	NA	NA	9.2437	8.65385	6.66667	5.18868
AT5G08780	14.1399	12.8039	15.4993	17.292	NA	NA	11.9227	13.197	25.594	23.6066	14.3709	15.2148	13.8796	14.4918
AT5G08790	1.34228	0.458716	2.46914	2.99401	NA	NA	1.22511	2.79871	3.5514	4.34783	3.01418	2.17865	1.23153	3.66599
AT5G09220	1.6129	5.76923	NA	NA	NA	NA	4.85981	4.96454	NA	NA	2.63158	4.30108	4.5045	7.04225
AT5G09225	3.1746	2.57235	3.80952	5.74163	NA	NA	5.5814	2.03488	6.16246	5.29101	3.10078	3.94737	4.15335	5.38462
AT5G09260	3.79404	4.20712	6.15385	4.49438	2.7027	5	5.51724	5.92593	12.3656	14.4444	2.91262	6.20155	7.3913	4.86726
AT5G09270	4.44444	6.84039	5.33333	14.6667	NA	NA	4.87805	5.40541	8.36653	4.16667	5.71429	8.33333	10.8527	11.8182
AT5G09290	5.88235	8.52273	NA	NA	NA	NA	3.07692	6.52174	NA	NA	NA	NA	NA	NA
AT5G09330	NA	NA	NA	NA	NA	NA	3.1746	10.6061	5.33333	11.7647	NA	NA	NA	NA
AT5G09390	4.84375	7.2549	5.47264	5.47264	5.52764	5.09259	5.38922	4.69667	5.8642	4.48505	5.34591	7.25076	4	8.1448
AT5G09400	4.47761	7.69231	NA	NA	NA	NA	7.05882	5.80645	8.41121	6.45161	7.04225	5.55556	7.69231	5.35714
AT5G09410	7.87037	8.06452	10.5263	6.66667	NA	NA	5.88235	7.19424	9.65909	10.6383	10.2041	10.9195	9.1954	7.20721
AT5G09420	7.27273	7.14286	NA	NA	NA	NA	NA	NA	NA	NA	NA	NA	NA	NA
AT5G09430	NA	NA	NA	NA	3.44982	4.01563	NA	NA	NA	NA	NA	NA	NA	NA
AT5G09440	6.66667	8.37209	NA	NA	NA	NA	7.49064	6.57534	NA	NA	9.88372	9.55414	9.16667	9.48276
AT5G09450	8.42491	13.6364	10.5556	11.1675	NA	NA	4.97512	8.30189	6.85484	8.59375	9.04762	8.30189	8.82353	10.3286
AT5G09460	3.61446	6.30631	4.93827	3.75	NA	NA	2.5641	3.52941	NA	NA	5.30973	3.9604	4.87805	1.06383
AT5G09480	NA	NA	NA	NA	NA	NA	4.58716	4.13223	NA	NA	3.48837	3.38983	NA	NA
AT5G09500	2.96167	3.87409	NA	NA	NA	NA	NA	NA	NA	NA	NA	NA	NA	NA
AT5G09510	4.55607	4.59206	4.24242	2.60337	3.2491	4.46927	4.43686	3.6961	7.88382	14.17	3.69069	4.22535	5.10204	3.76812
AT5G09530	NA	NA	NA	NA	NA	NA	4.66667	5.74713	NA	NA	6.19469	4.6875	NA	NA
AT5G09550	NA	NA	NA	NA	7.88955	7.86734	NA	NA	NA	NA	NA	NA	NA	NA
AT5G09570	NA	NA	NA	NA	5.46875	4.23453	NA	NA	NA	NA	NA	NA	NA	NA
AT5G09590	6.60147	5.84071	5.88235	8.79121	NA	NA	9.86842	12.0773	8.80466	7.90656	13.5338	12.987	11.1111	9.09091
AT5G09600	NA	NA	NA	NA	3.84615	3.38983	1.47059	1.36986	NA	NA	NA	NA	NA	NA
AT5G09620	10.0946	12.5	16.3462	7.75862	NA	NA	8.33333	7.94118	11.5152	8.13953	9.4697	9.7973	9.19118	12.3675
AT5G09640	7.07965	3.06122	3.06122	10.1266	NA	NA	1.81818	4.61538	3.06122	11.6667	2.77778	4.16667	4.25532	5.88235
AT5G09650	3.39159	4.30134	4.22132	3.46734	1.21951	5.81395	3.71638	3.73111	NA	NA	3.8942	4.71085	4.41447	4.42251
AT5G09660	3.84732	4.14617	4.29954	4.06678	NA	NA	NA	NA	NA	NA	4.97992	4.84188	4.75681	5.07175
AT5G09670	4	8.62069	NA	NA	NA	NA	NA	NA	NA	NA	NA	NA	NA	NA
AT5G09690	NA	NA	NA	NA	NA	NA	5.88235	3.57143	NA	NA	NA	NA	NA	NA
AT5G09711	NA	NA	NA	NA	5.69395	5.72391	NA	NA	NA	NA	NA	NA	NA	NA
AT5G09770	2.62626	4.60993	3.60825	2.26244	NA	NA	3.94089	3.11284	10.0719	12.9412	3.52113	2.71739	3.78549	3.2967
AT5G09790	NA	NA	NA	NA	5.26316	7.21649	NA	NA	NA	NA	NA	NA	NA	NA
AT5G09800	NA	NA	NA	NA	2.15054	5.60748	10.8696	13.5338	23.1707	19.7183	16.6667	11.1111	7.64706	11.0345
AT5G09810	4.47628	5.18018	6.34573	6.23946	4.23077	8.33333	4.70348	5.63447	6.45161	6.62722	7.21649	7.2381	8.83721	8.13704
AT5G09820	7.109	6.75241	8.8785	9.51276	4.16667	1.49254	7.40741	12.6866	NA	NA	13.3333	7.62712	8.83621	8.92495
AT5G09830	3.25621	5.36852	3.77604	4.40636	NA	NA	4.56906	3.34988	10.479	10.1093	5.49348	5.59772	3.51262	4.53001
AT5G09850	6.21118	8.57143	7.50751	8.56423	2.98913	6.1144	6.80147	8.17031	NA	NA	7.95918	8.50394	10.7317	6.39386
AT5G09870	7.85124	10.628	8.99471	5.99078	NA	NA	3.87931	3.76812	NA	NA	7.32759	7.43802	6.51341	6.88073
AT5G09876	NA	NA	NA	NA	NA	NA	NA	NA	NA	NA	NA	NA	3.50877	7.01754
AT5G09880	5.12821	4.21456	1.5748	0	0	2.89855	3.77358	3.42466	5.50459	1.69492	3.77358	2.14286	2.83019	5.74713
AT5G09890	5.91398	10.4167	10.5634	7.69231	12	5.08475	6.18102	7.47801	11.215	6.77966	9.78723	7.22433	8.44156	11.9318
AT5G09900	5.59299	6.30202	6.17284	5.91472	5.66038	9.09091	4.42478	4.0293	4.69799	5.47445	6.74916	5.78085	5.71749	7.86517
AT5G09910	NA	NA	NA	NA	1.51515	3.8835	NA	NA	NA	NA	NA	NA	NA	NA
AT5G09920	3.69837	4.62493	4.11348	4.02075	3.44828	6.95652	4.29799	4.26487	12.3188	9.63773	4.49346	4.91803	5.24091	3.96902
AT5G09960	4.30686	4.66867	5.95041	5.3211	NA	NA	2.89855	3.56846	NA	NA	3.58744	4.44763	5.59524	4.73506
AT5G09970	NA	NA	NA	NA	NA	NA	NA	NA	17.2638	18.0851	NA	NA	NA	NA
AT5G09978	NA	NA	NA	NA	NA	NA	3.91304	2.84444	NA	NA	4.86111	5.17241	NA	NA
AT5G09980	2.01342	4.0625	NA	NA	NA	NA	2.76498	2.37366	18.8482	13.7931	2.77778	5.26316	NA	NA
AT5G09990	8.51852	6.26866	7.22892	5.49451	NA	NA	1.2987	5.46875	14.5926	13.0435	7.91367	5.66038	5.71429	3.80952
AT5G10000	NA	NA	NA	NA	NA	NA	NA	NA	28.7537	22.651	NA	NA	NA	NA
AT5G10010	8.78187	7.4813	6.42857	5.6	3.35196	3.61991	6.66667	5.08475	6.22837	5.59441	4.31034	7.46269	6.97674	8.94309
AT5G10030	NA	NA	11.25	4.30108	NA	NA	8.52713	9.15033	11.1111	9.18367	8.48485	5.9633	5.38462	4.72441
AT5G10050	NA	NA	3.92157	6	NA	NA	5.76923	5.03145	NA	NA	8.49057	4.46429	5.60748	10.101
AT5G10060	1.96078	1.81818	NA	NA	NA	NA	NA	NA	NA	NA	NA	NA	NA	NA
AT5G10070	5.66038	3.04569	6.84932	4.93827	NA	NA	5.45455	6	10.7547	6.02837	7.14286	10.5263	9.80392	4.61538
AT5G10090	NA	NA	NA	NA	10.9479	8.89868	NA	NA	NA	NA	NA	NA	NA	NA
AT5G10100	NA	NA	NA	NA	NA	NA	6.81818	4.16667	NA	NA	NA	NA	NA	NA
AT5G10120	NA	NA	NA	NA	NA	NA	NA	NA	10.4208	5.94059	NA	NA	NA	NA
AT5G10130	NA	NA	NA	NA	NA	NA	4.9896	4.49898	NA	NA	5.88235	0	NA	NA
AT5G10150	8.46561	10.5691	13.2075	3	NA	NA	NA	NA	NA	NA	19.1176	13.6986	NA	NA
AT5G10160	2.67857	3.96635	4.11765	3.4965	NA	NA	3.22581	3.2	NA	NA	3.25203	1.81159	6.64207	3.9604
AT5G10180	NA	NA	2.48447	4	NA	NA	3.75	2.89855	NA	NA	3.52113	3.50877	2.6738	2.40964
AT5G10190	NA	NA	NA	NA	NA	NA	3.73832	5.30973	7.69231	10.3448	3.27869	12.9032	NA	NA
AT5G10200	12	13.6564	16	13.7931	NA	NA	12.1212	13.6612	NA	NA	4.83871	9.09091	10.1449	10
AT5G10210	NA	NA	NA	NA	NA	NA	9.89583	8.90052	NA	NA	13.7615	12.3596	NA	NA
AT5G10230	NA	NA	NA	NA	NA	NA	3.5461	5.92194	NA	NA	4.97738	10	NA	NA
AT5G10240	2.5974	3.36134	NA	NA	NA	NA	2.52101	3.9604	NA	NA	NA	NA	NA	NA
AT5G10260	4.16667	6.96203	NA	NA	6.72103	7.18133	2.85714	5.2459	NA	NA	11.5385	4.70588	NA	NA
AT5G10290	5.95745	8.58896	5.40541	6.36943	NA	NA	5.52764	7.97721	NA	NA	11.0553	9.5941	6.50888	10.6599
AT5G10300	NA	NA	NA	NA	NA	NA	NA	NA	7.30337	4.3956	NA	NA	NA	NA
AT5G10320	3.13725	5.38117	1.88679	4.91803	NA	NA	NA	NA	NA	NA	9.18367	5.71429	6.45161	6.06061
AT5G10330	5.98291	6.10526	10.2326	5.85106	NA	NA	3.16206	6.80751	NA	NA	5.31401	7.03518	10.0592	6.66667
AT5G10350	3.2967	4.10959	NA	NA	NA	NA	5.9322	1.05263	5.80645	7.33945	6.12245	1.23457	7.04225	8.33333
AT5G10360	3.64905	4.70457	5.31646	4.10116	3.2	2.89855	3.57288	3.19559	7.12291	5.41126	5.23715	4.73426	5.00695	5.25721
AT5G10370	NA	NA	NA	NA	NA	NA	NA	NA	6.28931	7.40741	NA	NA	NA	NA
AT5G10390	4.87805	8.09717	8.62069	5.88235	NA	NA	NA	NA	NA	NA	NA	NA	NA	NA
AT5G10400	5.33927	6.57511	7.13436	5.36353	12	1.5625	4.83092	5.03634	14.2857	9.58904	7.17658	6.41283	6.21814	7.65432
AT5G10430	NA	NA	NA	NA	NA	NA	3.20513	6.81818	NA	NA	NA	NA	NA	NA
AT5G10440	2.06186	16.2791	NA	NA	NA	NA	NA	NA	NA	NA	NA	NA	NA	NA
AT5G10450	3.67176	5.46006	5.85267	4.67963	4.41176	0	3.64486	3.93678	8.94454	10.4338	5.06217	4.51128	4.68503	4.94281
AT5G10460	7.92683	9.97151	8.96739	6.62651	NA	NA	8.69565	6.66667	NA	NA	11.4625	7.83582	6.57439	11.2554
AT5G10470	1.97368	1.6129	5.82011	4.72973	NA	NA	4.91803	1.75439	NA	NA	2.22222	4.87805	4.13223	6.19469
AT5G10480	5.61798	5.99755	10.2564	3.47826	NA	NA	4.64037	5.38278	NA	NA	5.17711	4.53461	4.59016	4.19847
AT5G10490	12.3077	9.39227	12.1951	5.05051	NA	NA	10.989	8.60927	16.8224	14.7368	5.08475	8.125	8.59375	13.2743
AT5G10500	NA	NA	NA	NA	6.88742	5.71924	NA	NA	NA	NA	NA	NA	NA	NA
AT5G10510	NA	NA	NA	NA	NA	NA	13.7931	6.71642	11.7007	11.9863	NA	NA	NA	NA
AT5G10560	6.82927	8.26873	7.2093	6.97115	NA	NA	4.46429	6.16438	NA	NA	6.5625	10.6443	10.8527	9.81308
AT5G10620	3.15789	2.5	NA	NA	NA	NA	NA	NA	NA	NA	NA	NA	NA	NA
AT5G10650	11.4391	12.1849	10.7843	9.09091	4.8731	3.79859	16.9492	16.1392	16.0232	15.5738	15.736	14.0221	18.4524	20.6897
AT5G10660	NA	NA	NA	NA	7.85247	9.70115	NA	NA	NA	NA	NA	NA	NA	NA
AT5G10690	NA	NA	6.17284	5.74713	NA	NA	NA	NA	NA	NA	NA	NA	NA	NA
AT5G10710	NA	NA	NA	NA	NA	NA	NA	NA	6.18557	12.5	NA	NA	NA	NA
AT5G10720	4.10959	5.88235	NA	NA	0	5.31915	4.96894	7.87671	6.82594	6.72646	6.06061	12	NA	NA
AT5G10730	NA	NA	NA	NA	NA	NA	NA	NA	9.21053	1.69492	NA	NA	NA	NA
AT5G10740	3.63636	7.40741	NA	NA	7.16332	7.40741	5.88235	6.45161	9.09091	4.86111	7.14286	11.9718	4.34783	6.48148
AT5G10745	2.05479	5.22088	6.77966	3.92157	NA	NA	3.88889	5.45455	6.93069	10.989	8.41121	6.95652	5.08475	5.66038
AT5G10750	15.6863	16.8421	23.7288	16.6667	6.87831	3.92157	12.6923	10.664	NA	NA	10.7438	11.8056	14.6018	14.2241
AT5G10770	NA	NA	NA	NA	NA	NA	4.34783	3.98773	NA	NA	11.5789	3.75	NA	NA
AT5G10780	4.58937	6.4402	4.20168	8.72483	11.1111	12.9032	5.46595	4.92754	8.42266	8.44444	4.72727	5.6051	7.87781	9.56341
AT5G10790	8.5034	14.8148	13.0137	12.9252	8.98204	6.98925	8.44156	14.0351	20.1754	18.75	10.8844	15.0289	13.4228	14.2857
AT5G10810	2.29885	5.05618	5	3.63636	NA	NA	6.15385	7.69231	5.03597	11.5385	5.19481	1.04167	3.4188	2.22222
AT5G10820	NA	NA	NA	NA	NA	NA	5.82524	6.87831	NA	NA	NA	NA	NA	NA
AT5G10830	5.82011	8.42491	8	2.63158	NA	NA	5.53064	5.00864	NA	NA	6.0241	6.27178	7.91367	5.59441
AT5G10860	3.84314	4.22658	6.25611	3.37302	NA	NA	3.39573	4.16911	5.27293	5.75851	4.16667	4.0715	5.23161	4.51852
AT5G10870	NA	NA	NA	NA	NA	NA	3.63636	2.88462	NA	NA	NA	NA	NA	NA
AT5G10910	8.27338	4.18251	5.49451	4.51977	NA	NA	6.15385	3.94737	NA	NA	6.75676	4.90798	5.55556	4.61538
AT5G10920	3.32226	4.63918	5.95238	4.84848	NA	NA	4.80769	2.59067	NA	NA	5.60748	2.98507	4.86111	6.4
AT5G10930	7.69231	12.7119	11.165	12.2066	NA	NA	7.69231	11.4035	NA	NA	11.4583	8.18966	13.1004	10.4762
AT5G10940	8.06452	6.61157	13.7255	4.34783	5.82524	5.6	NA	NA	5.34351	6.81818	9.80392	2.94118	NA	NA
AT5G10950	9.28962	8.38509	12	10.4895	3.37478	5.30401	8.13397	6.46259	7.78626	9.95671	13.1148	11.4679	14.7436	12.9032
AT5G10960	5.9322	8.48708	4.88889	10.1852	2.20994	5.88235	6.41628	7.95218	4.5858	2.97398	12.0438	9.79381	12.4668	10.3774
AT5G10980	4.43828	5.15464	6.59341	5.85106	9.53846	11.731	3.99501	5.19963	19.2797	17.1975	4.7532	5.38462	5.10441	8.29384
AT5G10990	NA	NA	NA	NA	9.76744	9.41176	7.95455	17.3913	NA	NA	NA	NA	NA	NA
AT5G11000	10.0917	20.6226	19.6429	16.73	NA	NA	11.3208	9.9278	NA	NA	13.4058	15.9292	14.2857	12.2605
AT5G11010	7.69231	7.73481	NA	NA	NA	NA	7.46269	10.0917	NA	NA	6.66667	5.95238	9.61538	1.85185
AT5G11030	9.25926	9.21053	6.34921	8.62069	NA	NA	NA	NA	6.50407	7.14286	8.33333	6.41026	4.49438	6.41026
AT5G11060	10.566	10.1382	16.0093	14.3177	NA	NA	NA	NA	NA	NA	15.9817	15.9363	17.8571	16.7598
AT5G11070	9.27152	8.50515	11.5747	9.14634	10.3321	10.8108	6.40732	5.13245	NA	NA	8.19113	8.80952	8.3612	11.4087
AT5G11090	8.77193	18.543	NA	NA	NA	NA	10.4575	16.2246	18.5965	21.6981	20.3704	17.3684	18.2099	19.2926
AT5G11100	NA	NA	NA	NA	NA	NA	5.94059	4.37956	15.6863	9.09091	NA	NA	NA	NA
AT5G11110	6.89655	5.17241	NA	NA	0	2.18579	8.33333	6.89655	NA	NA	10.5882	9.79021	7.14286	3.7037
AT5G11160	5.4321	3.85488	2.29885	7.86517	NA	NA	NA	NA	NA	NA	3.2967	5.55556	6.18557	5.15464
AT5G11170	4.14129	5.44077	5.18417	4.97159	3.19149	2	3.83973	3.76871	5.26316	4.5614	6.41148	3.78657	5.2682	5.71429
AT5G11200	4.0257	5.15021	4.94234	4.81928	NA	NA	4.44145	4.16305	5.20951	4.08163	5.06667	5.08701	4.5007	4.15094
AT5G11230	12.1951	9.42029	NA	NA	NA	NA	3.14961	5.14541	NA	NA	NA	NA	NA	NA
AT5G11240	8.28402	7.36842	NA	NA	NA	NA	5.12821	8	11.2426	5.17241	10	6.94444	1.66667	10
AT5G11270	7.01357	3.60825	4.31655	4.16667	NA	NA	7.75862	3.2967	5.83942	12.1212	6.13208	5.17241	5.03597	4.83092
AT5G11280	5.60224	4.9217	6.12245	6.42857	NA	NA	5	3.83912	7.53769	7.92079	5.17241	3.85965	4.79042	7.83133
AT5G11310	NA	NA	NA	NA	NA	NA	NA	NA	9.7561	7.57576	NA	NA	NA	NA
AT5G11330	5.26316	7.03125	2.7027	2.24719	NA	NA	1.96078	4.61538	NA	NA	7.35294	6.84932	5	5.15464
AT5G11340	1.16279	4.08163	3.97351	4.40252	4.08163	4.25532	2.33918	2.65781	NA	NA	0.574713	6.8323	4.05405	6.66667
AT5G11360	5.47945	6.20155	NA	NA	NA	NA	NA	NA	NA	NA	NA	NA	NA	NA
AT5G11380	5.22388	2.94118	NA	NA	10.1695	9.1954	NA	NA	NA	NA	5.55556	10.9756	8.4507	8
AT5G11390	10.7884	7.38916	10.1695	17.9104	10.7143	6.48649	10.2941	7.92079	4.09207	8.33333	9.00901	10.4762	17.6471	11.9565
AT5G11420	4.34057	4.79911	8.05022	6.621	NA	NA	5.6962	5.07812	NA	NA	6.30734	6.82594	6.04255	7.30858
AT5G11440	NA	NA	NA	NA	7.98898	7.97101	NA	NA	NA	NA	NA	NA	NA	NA
AT5G11460	9.09091	5.76923	9.43396	3.125	NA	NA	NA	NA	7.97546	12.1951	7.40741	6.17284	NA	NA
AT5G11480	4.93827	4.82759	5.29301	4.04762	NA	NA	7.14286	6.83761	13.1868	10	9.7973	2.42424	5.89888	4.83871
AT5G11490	NA	NA	NA	NA	NA	NA	12	2.5974	2.91262	5.26316	NA	NA	NA	NA
AT5G11500	2.7833	5	2.91971	4.00943	2.97085	3.21558	3.125	1.38169	6.45161	4.62963	3.87931	4.95238	5.05618	4.81586
AT5G11510	10.2941	8.13953	NA	NA	NA	NA	NA	NA	NA	NA	NA	NA	NA	NA
AT5G11520	3.91304	5.43365	6.0166	5.19187	8.31169	9.3199	4.61165	5.1264	12.2098	9.69697	6.00273	4.84694	4.09449	4.72279
AT5G11540	NA	NA	NA	NA	NA	NA	10.9756	16.5354	NA	NA	NA	NA	NA	NA
AT5G11550	9.23077	12.5	NA	NA	NA	NA	NA	NA	6.76692	11.2903	NA	NA	NA	NA
AT5G11560	3.5443	9.57684	10.7759	8.07175	NA	NA	6.32911	5.88235	NA	NA	6.19469	10.0806	6.12245	8.47458
AT5G11580	4.44444	5.32787	7.89474	5.12821	NA	NA	7.54717	9.375	6.50888	5	3.61446	6.31579	7.5	8.47458
AT5G11600	8.1761	9.13978	13.6752	11.8644	NA	NA	5.55556	6.94981	6.5312	4.08163	7.00637	9.2	4.54545	5.47945
AT5G11610	NA	NA	13.0435	11.5385	NA	NA	NA	NA	NA	NA	8.4507	8.73786	7.8125	7.59494
AT5G11630	4.17755	6.66667	5.64516	7.35294	NA	NA	3.14961	3.44203	7.86517	16.9811	6.63507	4.2654	4.4586	5.52147
AT5G11640	6.34921	8.47458	NA	NA	NA	NA	4.34783	3.94737	NA	NA	NA	NA	NA	NA
AT5G11650	5.37634	11.4286	NA	NA	6.25	5.33049	4.87288	7.00935	8.55263	4.65116	3.09278	6.81818	7.07071	11.4754
AT5G11670	3.0303	4.36681	5.90164	4.01146	NA	NA	7.27723	7.57576	10.7477	8.66142	9.89583	6.17143	6.93069	6.50602
AT5G11680	6.09137	6.44068	4.74308	6.81818	7.61589	8.23529	4.03727	4.81283	7.66509	9.16553	7.65027	6.13636	5.34351	7.4184
AT5G11690	4.57143	4.53401	7.59494	4.81928	NA	NA	5.71429	4.01235	NA	NA	3.87597	3.81679	1.85185	5.71429
AT5G11700	5.64516	7.97546	10.1449	15.3846	NA	NA	5.39419	7.25806	9.03955	4.0404	6.75676	7.58621	4	8.54701
AT5G11710	7.21154	7.5	6.61157	8.57988	7.47863	7.67888	7.45501	5.8193	NA	NA	6.80751	6.07375	6.469	5.99369
AT5G11720	NA	NA	7.69231	3.22581	NA	NA	NA	NA	NA	NA	NA	NA	NA	NA
AT5G11730	8.97436	12.9032	NA	NA	NA	NA	22.0339	9.52381	NA	NA	NA	NA	NA	NA
AT5G11740	3.76471	5.61548	5.34823	4.78917	9.2437	6.3745	3.13901	2.84281	10.8844	19.2308	5.33333	5.28504	4.73261	5.14055
AT5G11760	NA	NA	NA	NA	NA	NA	3.57143	6.32911	NA	NA	NA	NA	NA	NA
AT5G11770	5.68182	3.06122	1.31579	3.97727	4.89978	4.39122	3.84615	3.29114	3.81062	4.3131	3.39806	2.40964	2.42424	4.36893
AT5G11780	6.89655	8.69565	NA	NA	NA	NA	NA	NA	NA	NA	NA	NA	NA	NA
AT5G11790	7.59878	5.15464	6.5625	3.72024	2.9389	3.75	5.10949	6.87831	8.43373	7.54717	6.1753	5.3286	6.35514	6.09756
AT5G11810	5.09554	4.83871	5.12821	6.99301	NA	NA	2.64901	7.25806	NA	NA	5.82524	3.4188	3.125	5.73248
AT5G11840	NA	NA	NA	NA	NA	NA	NA	NA	13.0178	7.31707	NA	NA	NA	NA
AT5G11850	7.65027	9.32642	8	17.0732	NA	NA	8.02139	10.8949	NA	NA	15.7233	9.69697	9.67742	10
AT5G11860	8.60215	8.6351	11.5385	4.34783	NA	NA	6.42857	5.47264	7.57098	7.78443	8.51064	10.4972	11.4286	9.49721
AT5G11890	7.37705	8.65385	6.66667	4.5977	NA	NA	4.90196	11.1111	NA	NA	8.95522	12.3077	13.8889	9.09091
AT5G11900	6.07735	5.37975	5.26316	5.97015	NA	NA	2.55102	3.14685	11.4286	10.2564	5.78035	6.96517	4.32099	8.02469
AT5G11950	4	2.47525	5.07614	5.2356	NA	NA	5.03597	3.76344	NA	NA	6.29139	5.23416	3.36134	6.27178
AT5G11960	4.51128	6.49351	2.5641	5.68182	3.34076	3.76399	0.909091	2.57511	4.63576	4.71698	3.5533	5.36398	3.36538	4.2328
AT5G11970	9.31507	7.97872	6.00375	7.42972	NA	NA	7.69231	7.46778	16.6801	13.5531	7.27483	6.82819	6.39699	6.77419
AT5G12000	NA	NA	NA	NA	2.73495	3.06169	NA	NA	NA	NA	NA	NA	NA	NA
AT5G12010	10.989	15.7609	11.2426	10.687	NA	NA	6.94444	12.6374	10.625	6.93069	10.6481	13.1474	10.2326	13.2075
AT5G12020	NA	NA	NA	NA	NA	NA	NA	NA	10.6109	15.1408	NA	NA	NA	NA
AT5G12030	NA	NA	NA	NA	NA	NA	NA	NA	12.6659	10.2616	NA	NA	NA	NA
AT5G12040	5.40541	13.2653	NA	NA	NA	NA	4.81928	9.09091	7.57576	2.27273	NA	NA	NA	NA
AT5G12050	7.84314	14.7059	15.3247	20.2	NA	NA	NA	NA	NA	NA	16.0784	22.2868	19.6172	24.3523
AT5G12080	3.92157	10.7759	NA	NA	NA	NA	1.72414	14.0625	NA	NA	NA	NA	NA	NA
AT5G12110	NA	NA	6.84932	1.05263	NA	NA	3.84615	1.03093	NA	NA	2.35294	7.14286	3.67647	8.60215
AT5G12120	NA	NA	NA	NA	4.54545	6.22407	NA	NA	NA	NA	NA	NA	NA	NA
AT5G12130	1.72414	5.33808	5.06329	4	0	3.84615	7.14286	5	6.84932	5.88235	6.63265	8.57143	5.95238	4.08163
AT5G12140	1.99057	3.33218	3.65769	2.62097	4.10678	5.02137	3.23147	2.97524	16.1017	6.32911	3.16274	3.18803	3.38321	3.64465
AT5G12150	3.93701	5.47445	4.91803	2.22222	NA	NA	8.57143	5	NA	NA	5.47945	4.34783	10.8434	11.4943
AT5G12170	NA	NA	3.1746	5.08475	NA	NA	NA	NA	NA	NA	5.94059	6.4	3.7037	3.44828
AT5G12180	NA	NA	NA	NA	2.92664	2.96342	NA	NA	NA	NA	NA	NA	NA	NA
AT5G12190	5.31758	6.43713	7.05882	6.3745	NA	NA	6.65025	5.81761	14.033	9.20354	5.94059	5.60166	6.20985	8.23529
AT5G12200	4.21687	5.52764	3.93258	3.82514	NA	NA	6.53846	6.31188	NA	NA	5.77428	6.09319	6.22837	11.6959
AT5G12210	4.662	3.82883	4.92611	7.07547	NA	NA	4.67128	3.68764	4.7619	6.09137	3.39506	4.90196	3.84615	2.45902
AT5G12220	13.3929	13.253	NA	NA	NA	NA	5	13.4831	NA	NA	14.8649	12.6984	NA	NA
AT5G12230	4.96454	6.56566	NA	NA	3.57143	1.20482	6.59341	6.16438	8.77193	12.6984	7.93651	13.7931	NA	NA
AT5G12240	2.91734	5.37109	5.15098	4.30108	NA	NA	4.09357	4.78927	11.9658	8.46154	7.31183	5.75843	4.39932	6.83012
AT5G12250	5.19046	6.81818	6.29442	5.4359	8.10811	5.59441	4.18702	4.95137	NA	NA	6.2908	5.75571	6.19316	7.65816
AT5G12260	8.10811	9.52381	NA	NA	NA	NA	5.6338	7.31707	NA	NA	NA	NA	NA	NA
AT5G12270	6.98413	9.72763	NA	NA	NA	NA	4.6729	7.94702	NA	NA	NA	NA	NA	NA
AT5G12310	6.10932	5.90278	13.9535	14.5631	7.5188	5	9.01639	4.43686	7.54717	7.52394	6.93069	10.4712	11.5385	13.3929
AT5G12320	5.14019	3.75522	5.31561	3.84615	NA	NA	4.74138	3.63372	7.64618	8.4788	5.70071	4.038	3.21839	5.40541
AT5G12330	NA	NA	NA	NA	NA	NA	7.77778	6.50407	NA	NA	NA	NA	NA	NA
AT5G12350	7.69231	9.58904	10.3093	4.81928	NA	NA	4	7.48299	8.14815	3.7037	11.9565	4	11.8421	7.27273
AT5G12360	4.47761	5.55556	NA	NA	NA	NA	NA	NA	NA	NA	NA	NA	NA	NA
AT5G12370	7.18391	5.92593	10.7955	4.10256	0	7.27273	6.71141	6.19048	NA	NA	8.73786	6.93878	7.52688	5.26316
AT5G12400	26	19.5402	NA	NA	6.55738	2.5	NA	NA	NA	NA	NA	NA	NA	NA
AT5G12410	2.33645	6.81115	5.81395	8.16327	NA	NA	3.37079	1.17188	5.31915	4.61538	5.10949	5.46875	8.90411	9.43396
AT5G12420	NA	NA	NA	NA	NA	NA	7.64873	10.3734	NA	NA	10.2273	8.21918	9.17431	10.9756
AT5G12430	10.6667	4.49438	NA	NA	7.24638	4.27632	5.82524	11.2782	NA	NA	NA	NA	NA	NA
AT5G12470	4.47761	6.15385	7.31707	2.45902	NA	NA	5.76923	0.763359	5.40541	7.93651	6.31579	6.66667	8.10811	8.24742
AT5G12480	6.74847	6.45161	8.14815	6.47482	NA	NA	6.2069	5.86667	6.97674	9.2437	7.69231	8	3.15789	7.44681
AT5G12840	6.80473	10.2857	12.9412	11.8919	6.25	5.26316	8	7.14286	15.3808	12.2718	6.07903	10.9215	10.3943	13.6364
AT5G12860	3.68098	8.867	3.98671	2.6178	NA	NA	5.60748	7.01754	6.25	13.5135	9.16031	8.39161	6.13497	5
AT5G12870	3.57143	10.6667	NA	NA	NA	NA	NA	NA	NA	NA	NA	NA	NA	NA
AT5G12880	NA	NA	NA	NA	NA	NA	4.44444	4.80167	NA	NA	6.57895	6.75676	NA	NA
AT5G12890	6.56934	14.8571	14.6853	10.9375	18.1818	8.51064	1.69492	9.43396	NA	NA	5.7377	9.43396	8.33333	7.83133
AT5G12900	12	12.9577	19.0141	14.2857	NA	NA	9.68661	13.5699	NA	NA	15.3846	12.9032	9.88142	14.7208
AT5G12940	3.92157	6.49351	NA	NA	7.14286	2.38095	3.62538	3.0303	NA	NA	NA	NA	9.09091	8
AT5G12950	6.57727	6.25752	10.6459	10.4637	2.92683	2.25989	5.81395	6.25	NA	NA	9.20771	10.3506	10.1329	11.9192
AT5G12960	2.24719	6.34921	NA	NA	2.82753	2.87853	NA	NA	NA	NA	NA	NA	NA	NA
AT5G13000	8.04196	9.49367	10.0917	10.2941	NA	NA	10.2857	8.39695	6.86016	6.32184	13.2911	4.51613	9.52381	15.625
AT5G13010	4.90196	8.87574	6.66667	9.09091	3.52113	1.85185	8.57143	8.10811	3.48432	5.88235	8.98876	9.34579	10.4651	7.79221
AT5G13020	7.33788	8.48287	8.33333	6.82731	NA	NA	9.31373	6.2069	8.39506	5.45455	9.58333	7.84314	10.0372	7.52212
AT5G13030	7.62463	8.46325	6.46651	5.30973	5.35714	8.69565	6.51163	6.15836	6.25	8.53659	9.62733	5.32407	8.73786	9.28571
AT5G13070	5.27778	7.27763	4.62185	5.99251	4.71125	4.68085	3.93258	4.38931	7.38636	10.5422	5.59006	6.48968	4.31894	6.27063
AT5G13080	NA	NA	NA	NA	NA	NA	6.41026	9.98249	NA	NA	4.93827	10.7692	NA	NA
AT5G13090	8.73362	8.15217	11.828	9.09091	NA	NA	8.26211	8.76289	18.4524	8.53659	10.3806	8.57143	9.52381	13.1579
AT5G13100	7.87208	8.22857	14.4105	15.6118	4.03035	4.02075	8.43091	7.44048	NA	NA	8.85781	9.35673	9.00322	6.75453
AT5G13110	7.22222	13.3333	9.09091	16.9492	NA	NA	7.67196	8.33333	7.95455	8.52713	8.30189	8.63787	6.55738	7.97872
AT5G13120	4.11392	5.52381	5.13245	4.45205	NA	NA	6.74157	5.2	8.97436	1.44928	5.96206	7.33945	3.88889	6.57439
AT5G13130	9.09091	5.84795	NA	NA	NA	NA	NA	NA	NA	NA	NA	NA	NA	NA
AT5G13140	5.64263	4.73373	9.87654	4.34783	NA	NA	NA	NA	NA	NA	2.5	7.14286	6.77966	9.34066
AT5G13150	NA	NA	NA	NA	12.8499	11.4621	NA	NA	NA	NA	NA	NA	NA	NA
AT5G13160	9.30233	9.19118	10	7.57576	NA	NA	5.74163	6.17284	9.27152	15.1163	13.0045	10	10.8597	6.11111
AT5G13180	9.55414	8.40708	12.5786	15.8273	NA	NA	7.64588	10.7091	NA	NA	13.9303	12.1176	14.2857	12.6761
AT5G13200	NA	NA	14.3678	11.0429	NA	NA	6.28571	5.59105	18.705	16.1616	10.0372	7.23404	7.25076	6.81115
AT5G13260	11.2245	12.1951	NA	NA	NA	NA	4.47761	10.5263	NA	NA	13.7255	13.2353	10.3448	21.6667
AT5G13280	4.56989	6.37681	2.84553	5.80913	3.125	5.7971	6.21762	4.7619	NA	NA	4.60251	4.14013	5.01672	8.05687
AT5G13290	7.29927	12.8834	15.6863	6.94444	NA	NA	NA	NA	NA	NA	12.7273	11.4754	17.1875	14.7541
AT5G13300	7.90698	6.76471	7.80142	4.72441	NA	NA	5.30973	6.25	NA	NA	6.86275	7.18563	14.5455	6.66667
AT5G13310	14.0351	13.9535	16.9811	25	9.23077	11.1111	NA	NA	10.5263	8.07453	NA	NA	NA	NA
AT5G13330	NA	NA	NA	NA	NA	NA	3.2967	9.80392	17.984	18.5096	5.66038	7.27273	NA	NA
AT5G13340	3.0303	11.4286	NA	NA	NA	NA	NA	NA	NA	NA	NA	NA	NA	NA
AT5G13360	NA	NA	NA	NA	NA	NA	7.69231	14.8148	9.3254	8.36237	NA	NA	NA	NA
AT5G13370	NA	NA	9.52381	18.5185	NA	NA	NA	NA	7.38397	4.12844	13.3333	15.0943	13.5135	14.2857
AT5G13380	3.7037	1.63934	NA	NA	NA	NA	NA	NA	NA	NA	NA	NA	NA	NA
AT5G13400	10.7023	7.51566	14.0625	8.57143	NA	NA	NA	NA	NA	NA	8.69565	8	12.1951	8.69565
AT5G13410	NA	NA	1.19048	2.34375	NA	NA	NA	NA	NA	NA	3.63636	1.75439	NA	NA
AT5G13420	2.42424	7.1066	NA	NA	8.29694	7.38255	3.38645	3.4188	10.7629	7.59494	5.20231	5.80645	3.125	7.59494
AT5G13430	4.58015	3.44828	5.33333	5.26316	3.64827	2.15483	0.621118	3.66972	5.09259	4.16667	1.86916	2.77778	3.125	2
AT5G13440	4.58716	6.21469	5.55556	11.4943	4.70588	5.39657	4.33604	5.77889	11.6438	10.6007	4.34783	4.41176	4.6875	4.5045
AT5G13450	3.19507	3.51869	3.44828	4.1868	3.64964	4.42478	3.50959	2.74398	13.1868	8.56269	4.03646	3.87283	3.04054	3.76176
AT5G13460	6.14035	17.931	NA	NA	NA	NA	6.33803	11.8227	8.77193	3.33333	NA	NA	NA	NA
AT5G13470	3.7037	2.20994	9.23077	6.55738	NA	NA	2.33918	3.16206	7.27273	5.82524	3.59712	8.62069	4	10.8108
AT5G13490	3.44828	4.65116	NA	NA	5.28302	6.01793	1.92308	4.9505	NA	NA	NA	NA	NA	NA
AT5G13500	NA	NA	NA	NA	NA	NA	4.46429	7.45342	NA	NA	14.4928	8.77193	NA	NA
AT5G13530	10.4762	15.6463	11.7647	8.64198	NA	NA	8.33333	11.9403	3.19149	3.65854	8.86076	9.41176	NA	NA
AT5G13550	NA	NA	NA	NA	3.52941	1.2987	10.1449	2.1978	NA	NA	NA	NA	NA	NA
AT5G13560	3.57143	6.22837	7.36842	4.87805	2.80374	5.10949	6.34921	2.5	7.37327	3.51562	7.23684	7.31707	6.89655	4.22535
AT5G13570	8.90411	5	2.7027	8.57143	NA	NA	16.8831	16.3265	5.09915	6.80272	8.04598	11.3402	13.75	5.55556
AT5G13580	NA	NA	NA	NA	NA	NA	5.92593	12.8571	NA	NA	NA	NA	NA	NA
AT5G13610	1.63934	10.2564	NA	NA	NA	NA	NA	NA	NA	NA	NA	NA	NA	NA
AT5G13630	12.3707	16.2139	11.8064	10.8353	8.33333	8.52713	14.2857	17.4312	NA	NA	11.0741	11.4236	13.4545	15.4863
AT5G13640	3.0303	5.58659	7.42574	8.88889	3.43348	4.10095	4.04858	5.4321	10.0671	15.1515	6.34921	7.87402	8.77193	5.38922
AT5G13650	5.02092	7.44186	5.56988	4.7352	8.33333	9.09091	4.16667	6.04396	7.76053	6.48148	5.75758	4.27461	5.35714	5.82726
AT5G13660	4.06504	9.64912	NA	NA	NA	NA	NA	NA	NA	NA	7.84314	4.6875	NA	NA
AT5G13680	9.67742	12.6984	NA	NA	NA	NA	5.26316	5.26316	NA	NA	NA	NA	NA	NA
AT5G13690	1.73913	6.81818	NA	NA	NA	NA	7.89474	8.14815	NA	NA	NA	NA	NA	NA
AT5G13710	3.50877	6.08229	5.94901	4.63768	NA	NA	4.33437	4.36508	NA	NA	5.73248	4.71976	5.69801	5.97015
AT5G13720	6.18557	6.20155	7.40741	9.22509	NA	NA	NA	NA	NA	NA	13.1579	12.2951	10.6599	6.66667
AT5G13740	7.09382	8.04829	7.93651	4.0404	NA	NA	1.51515	6.70391	9.27835	6.25	8.20513	7.14286	7.22222	2.94118
AT5G13750	5.34351	7.89474	NA	NA	NA	NA	7.52089	7.8	10.3524	7.43243	6.91244	8.71369	7.19424	3.50877
AT5G13770	5.8	6.90162	9.0566	6.2635	6.45161	3.37079	3.7694	4.78796	7.56303	6.50407	7.03364	7.42297	8.37989	8.28025
AT5G13810	11.1111	9.33941	11.9241	9.62963	10.4037	10.6267	7.61015	7.88782	15.4434	16.3488	10.1695	11	10.3503	13.8258
AT5G13820	11.8644	9.09091	NA	NA	19.2308	11.6477	8.27586	12.5	NA	NA	11	13.0081	13.4328	20.4301
AT5G13850	3.40741	4.21456	3.7037	2.84698	NA	NA	3.10786	4.19026	8.94819	5.76541	4.62963	2.65306	4.49438	4.63768
AT5G13870	NA	NA	NA	NA	NA	NA	3.4965	8.61244	NA	NA	NA	NA	NA	NA
AT5G13900	NA	NA	NA	NA	NA	NA	4.57516	2.62697	NA	NA	2.17391	0	NA	NA
AT5G13930	5.40166	5.67503	NA	NA	6.25	2.9703	3.44371	4.38931	NA	NA	4.69484	2.25564	NA	NA
AT5G13950	4.09836	11.3971	11.4865	10.3704	NA	NA	15	10.2804	7.05128	2.42424	7.00637	9.24855	21.4286	10
AT5G13960	7.46269	4.81928	NA	NA	NA	NA	8.69565	7.09677	NA	NA	NA	NA	NA	NA
AT5G13970	7.07965	12.3711	11.7021	10.3093	NA	NA	9.89011	11.4504	10.0318	8.97833	9.25926	17.6471	9.41176	7.14286
AT5G13980	3.28767	4.92126	5.55556	5.29101	NA	NA	1.75439	4.06091	NA	NA	7.00637	7.05128	11.4865	6.38298
AT5G13990	11.7647	14.0351	NA	NA	5.51228	5.38083	NA	NA	NA	NA	NA	NA	NA	NA
AT5G14020	NA	NA	NA	NA	NA	NA	2.42424	4.29185	NA	NA	NA	NA	NA	NA
AT5G14030	3.7037	5.7715	3.6961	4.6875	3.46154	4.56026	3.9261	3.83944	9.80392	8.27068	5.35714	4.42478	3.47594	4.2328
AT5G14040	5.75049	6.15779	6.19195	4.7619	4.39189	4.03226	4.0568	4.36562	3.35196	7.85714	7.57576	5.8	5.55556	7.74908
AT5G14050	11.5702	10.2837	6.84932	7.04225	NA	NA	8	10.2439	8.78378	8.18182	8.69565	8.16327	NA	NA
AT5G14060	3.51852	4.4	6.01719	4.94118	NA	NA	5.76923	5.90909	NA	NA	9.68992	5.46737	7.75862	4.60993
AT5G14080	6.32911	7.69231	NA	NA	NA	NA	NA	NA	NA	NA	NA	NA	NA	NA
AT5G14100	1.92308	4.2735	5.88235	2.98507	NA	NA	NA	NA	NA	NA	NA	NA	NA	NA
AT5G14105	6.04534	4.4898	4.94505	3.90244	NA	NA	6.45161	2.33766	13.4359	9.50226	6.64336	5.42169	3.31126	3.69231
AT5G14140	3.62319	4.32099	NA	NA	NA	NA	NA	NA	NA	NA	5.35714	7.69231	NA	NA
AT5G14170	NA	NA	NA	NA	NA	NA	NA	NA	1.16279	8.47458	NA	NA	NA	NA
AT5G14180	3.33333	6.55738	NA	NA	2.97872	3.59712	NA	NA	7.11065	5.47781	NA	NA	NA	NA
AT5G14200	5.89354	6.39432	5.21921	4.82529	NA	NA	4.77885	5.26316	NA	NA	5.62814	5.5814	5.57391	5.54551
AT5G14240	3.30769	2.86278	6.38978	5.32915	2.6178	4.86111	3.84986	4.26716	7.24638	6.15942	5.54871	4.41676	5.21092	5.06329
AT5G14250	6.58915	5.625	4.28571	4.09357	NA	NA	7.5	7.109	15.5172	14.2857	5.07246	5.51724	6.81818	8.27586
AT5G14260	4.34783	5.03597	6.90608	3.40314	3.44828	3.94737	1.69492	8.25688	5.21739	6.25	6.31579	3.02115	9.46502	5.68182
AT5G14270	6.54397	7.96117	10	10.8374	NA	NA	8.8785	7.00637	7.01439	7.8341	7.88644	8.07292	7.73196	8.78187
AT5G14280	5.81395	11.2	NA	NA	NA	NA	6	10.1449	10.6796	18.9655	NA	NA	NA	NA
AT5G14310	14.1026	8.86076	7.14286	9.80392	5.08475	4	5.88235	8.51064	NA	NA	18.5185	10.4478	NA	NA
AT5G14320	2.91453	3.72439	3.43961	2.87156	3.8961	3.27869	3.14961	5	8.4	6.25	3.13433	2.96324	2.89367	3.66044
AT5G14330	NA	NA	NA	NA	NA	NA	2.94118	2.32558	NA	NA	NA	NA	NA	NA
AT5G14340	NA	NA	NA	NA	NA	NA	4.10959	9.17431	NA	NA	NA	NA	NA	NA
AT5G14360	5.88235	13.2075	NA	NA	NA	NA	7.59494	11.7647	NA	NA	NA	NA	NA	NA
AT5G14370	10.7724	11.2329	10.582	15.7895	NA	NA	NA	NA	NA	NA	15.6463	18.4211	13.1944	13.9535
AT5G14380	2.38095	1.72414	NA	NA	2.81734	3.28994	NA	NA	NA	NA	NA	NA	NA	NA
AT5G14390	6.32911	5	NA	NA	NA	NA	5.15464	10.7383	NA	NA	9.83607	3	14.7059	14.8148
AT5G14430	8.59951	8.65604	8.07453	11.4094	NA	NA	6.41892	4.94792	8.40517	5.91133	5.9633	7.83582	7.26496	7.47126
AT5G14450	5.10563	5.69514	6.48464	3.43511	NA	NA	8.26446	7.32759	7.66551	7.69231	4.56621	6.07287	5.84192	5.98291
AT5G14460	3.7037	3.0303	NA	NA	NA	NA	NA	NA	NA	NA	NA	NA	NA	NA
AT5G14480	9.78261	11.3772	12.963	9.80392	5.41562	5.25649	8.4507	8	NA	NA	7.86517	17.7778	12.6761	11.6883
AT5G14510	NA	NA	NA	NA	NA	NA	13.6364	16.9014	NA	NA	NA	NA	NA	NA
AT5G14520	3.98406	9.17431	9.25926	11.6667	NA	NA	5.80357	3.65854	7.02247	2.92887	3.7037	3.22581	7.31707	10.1266
AT5G14530	NA	NA	NA	NA	NA	NA	NA	NA	7.74648	0	NA	NA	NA	NA
AT5G14540	7.84314	15.1515	9.43396	11.6667	NA	NA	5	11.6505	14.9533	18.4211	NA	NA	NA	NA
AT5G14550	1.95312	4.11523	6.45161	5.83333	NA	NA	6.20155	5.18784	NA	NA	5.61151	5.07365	7.26351	5.7508
AT5G14570	NA	NA	NA	NA	NA	NA	NA	NA	5.47588	3.14286	2.98507	2.63158	3.7037	4.49438
AT5G14590	3.8961	5.26316	7.04225	5.49451	NA	NA	2.98507	5.40541	8.65385	2.5	3.125	4.58015	5	1.5748
AT5G14600	7.52212	5.75221	8.23529	5.12821	NA	NA	4.58716	6	NA	NA	12.1212	7.5	7.33945	5.55556
AT5G14602	NA	NA	NA	NA	8.06122	7.46848	NA	NA	NA	NA	NA	NA	NA	NA
AT5G14610	4.45344	7.19178	NA	NA	NA	NA	5.66038	6.59341	NA	NA	6	7.8125	NA	NA
AT5G14620	7.54717	11.1111	11.1111	6.45161	NA	NA	8.92857	10.989	11.2782	6.89655	11.9048	11.2676	12.3288	13.7931
AT5G14640	2.08333	6.74157	NA	NA	NA	NA	4.41767	4.04494	NA	NA	4.71698	3.8835	6.86275	2.46914
AT5G14660	4.37158	6.63265	5	6.66667	NA	NA	NA	NA	NA	NA	5.49451	11.4583	2.94118	4.80769
AT5G14670	NA	NA	NA	NA	10.2377	8.90302	NA	NA	NA	NA	NA	NA	NA	NA
AT5G14680	4.6832	3.35917	7.29483	2.07612	4.72441	6.25	3.26087	5.76923	9.97442	5.45455	6.33609	4.54545	3.50877	8.03324
AT5G14690	NA	NA	NA	NA	NA	NA	9.05797	7.85908	NA	NA	15.4412	14.7826	NA	NA
AT5G14700	10.9415	12.5265	9.82143	11.2	NA	NA	5.29801	5.31178	NA	NA	9.3633	7.62712	6.49718	11.6022
AT5G14710	4.46429	7.10059	6.26781	7.66871	3.27456	3.3275	6.23145	5.63991	8.55263	9.85915	8	5.57029	8.69565	6.58683
AT5G14720	1.3245	2.53165	2.72727	3.80952	2.55682	2.2069	0.990099	1.50376	NA	NA	5.51181	1.53846	4.58716	7.6087
AT5G14730	NA	NA	NA	NA	NA	NA	12.9108	11.775	NA	NA	21.9697	17.9775	NA	NA
AT5G14740	5.89431	7.04501	5.8977	5.61913	NA	NA	NA	NA	NA	NA	6.23472	6.64041	5.21851	5.34602
AT5G14750	NA	NA	NA	NA	NA	NA	5.26316	7.22222	NA	NA	NA	NA	NA	NA
AT5G14760	6.73077	9.72222	NA	NA	7.43802	6.16438	NA	NA	NA	NA	NA	NA	NA	NA
AT5G14780	6.93069	3.93443	7.12009	6.06372	NA	NA	3.84615	7.86517	7.10498	6.7643	5.00864	4.77816	4.23077	5.77915
AT5G14800	5.24412	4.56376	7.04225	5.45455	1.3986	5.22388	4.75367	5.07956	4.97238	5.71429	6.06061	7.54717	7.64706	8.0292
AT5G14850	4.60526	3.08642	NA	NA	NA	NA	5.97015	4.5977	NA	NA	5.55556	2.40964	6.09756	1.5873
AT5G14870	NA	NA	NA	NA	12.1475	10.2489	NA	NA	NA	NA	NA	NA	NA	NA
AT5G14890	7.04225	5.68182	NA	NA	2.49902	2.75598	NA	NA	NA	NA	NA	NA	NA	NA
AT5G14910	2.82885	4.21405	3.75783	3.5461	NA	NA	3.52941	6.03448	5.17241	7.14286	4.61741	3.68171	3.06373	4.86618
AT5G14920	1.17647	8.40336	NA	NA	NA	NA	NA	NA	NA	NA	5.17241	1.31579	3.6036	5.40541
AT5G14930	NA	NA	NA	NA	NA	NA	1.96078	3.8835	NA	NA	9.09091	11.9565	10.6383	6.41026
AT5G14950	8.69565	9.21053	14.2857	16.8831	3.22581	3.1746	7.95455	9.1954	12.8205	7.04225	9.30233	14.0351	7.77778	5.55556
AT5G14970	7.05009	6.76157	6.11309	4.59473	NA	NA	9.67742	10.1852	7.85124	6.20155	7.94492	5.91039	6.56335	10.231
AT5G15010	15.3846	25.3968	NA	NA	NA	NA	NA	NA	NA	NA	NA	NA	NA	NA
AT5G15020	4.44444	14.2857	9.72222	6.89655	8.53659	5.05051	6.14525	13.5678	8.43373	5.84416	5.50459	13.2743	11.1111	9.09091
AT5G15030	2.09424	2.71132	5.32544	1.84332	2.68639	2.62902	1.96078	2.84168	7.14286	6.06061	2.70907	3.9823	2.94118	2.72615
AT5G15040	NA	NA	NA	NA	4.80226	7.54717	NA	NA	NA	NA	NA	NA	NA	NA
AT5G15050	13.5678	14.1732	5.18519	8.94309	NA	NA	8	8.94309	NA	NA	15.6522	13.6842	12.3596	14.2857
AT5G15070	2	4.54545	NA	NA	11.5385	1.78571	NA	NA	NA	NA	NA	NA	NA	NA
AT5G15080	8.35913	10	10.5769	10.4348	NA	NA	9.09091	8.51648	6.0241	11.2	8.15217	14.8649	10.9589	9.77444
AT5G15090	3.47985	4.22713	5.80357	5.42986	5.55556	5	2.52492	2.88129	8.23755	8.08926	2.73224	3.57815	4.77454	7.74194
AT5G15100	NA	NA	NA	NA	8.35913	7.41758	NA	NA	NA	NA	NA	NA	NA	NA
AT5G15110	3.04569	4.46927	NA	NA	3.96063	4.03018	NA	NA	NA	NA	NA	NA	NA	NA
AT5G15120	5.88235	9.09091	NA	NA	NA	NA	NA	NA	27.5862	13.1148	NA	NA	NA	NA
AT5G15130	NA	NA	NA	NA	NA	NA	4.73373	4.15225	NA	NA	2.46914	2.89855	NA	NA
AT5G15140	3.38983	3.66972	NA	NA	4.41468	4.90544	NA	NA	NA	NA	NA	NA	NA	NA
AT5G15150	13.8462	11.2245	NA	NA	NA	NA	3.15789	7.69231	NA	NA	NA	NA	NA	NA
AT5G15160	5.68182	6.58683	NA	NA	NA	NA	NA	NA	NA	NA	3.01205	6.58683	5.92593	2.29885
AT5G15170	4.46429	8.02469	NA	NA	NA	NA	NA	NA	NA	NA	5.97015	9.33333	5.97015	9.52381
AT5G15180	NA	NA	NA	NA	NA	NA	6.52174	4.24028	NA	NA	11.9565	10.3896	NA	NA
AT5G15190	7.20339	7.69231	NA	NA	NA	NA	6.89655	6.77083	NA	NA	9.30931	6.97674	7.93991	8.12183
AT5G15200	3.66848	4.53759	3.82916	4.65839	2.85714	2.54237	4.28571	3.59392	6.12813	6.22776	4.19214	2.33918	3.64641	4.30622
AT5G15210	12.9412	15.5556	NA	NA	NA	NA	NA	NA	16.8	16.9014	20.7547	12.5	NA	NA
AT5G15220	3.22581	7.95455	NA	NA	NA	NA	4.41176	6.45161	NA	NA	NA	NA	NA	NA
AT5G15230	3.46154	4.13861	4.71976	4.57227	2.0979	8.77193	3.58866	3.33709	NA	NA	3.59606	3.53741	4.31462	4.52183
AT5G15240	7.46269	12.9412	NA	NA	NA	NA	NA	NA	14.2857	20.1754	NA	NA	9.09091	9.80392
AT5G15260	9.17431	6.71642	NA	NA	11.7647	8	5.23256	6.85921	12.58	10.7256	12.1212	8.10811	5.95238	13.5135
AT5G15265	NA	NA	NA	NA	NA	NA	3.30579	4.94505	NA	NA	NA	NA	NA	NA
AT5G15270	5.08475	5.08475	NA	NA	NA	NA	NA	NA	NA	NA	0	5.55556	NA	NA
AT5G15290	NA	NA	NA	NA	NA	NA	4.93827	2.0979	NA	NA	NA	NA	NA	NA
AT5G15310	5.59211	8.93204	7.8534	14.4068	NA	NA	NA	NA	NA	NA	13.2812	13.8095	6.25	19.8113
AT5G15320	0.704225	3.67816	2.1978	5.20231	2.43902	2.43902	5.46448	2.27273	NA	NA	4.30108	3.80435	3.38983	5.83942
AT5G15350	0	6.54206	3.57143	6.75676	NA	NA	3.1746	4.28571	NA	NA	0	2.94118	9.43396	5.10204
AT5G15390	2.22222	5.07246	4.95868	3.22581	NA	NA	NA	NA	NA	NA	1.51515	8.60215	4.70588	0
AT5G15400	13.7405	10.8911	9.83607	9.23077	NA	NA	10.8696	11.236	11.828	2.73973	15.625	12.5	14.5161	15.6627
AT5G15410	2.08333	4.08163	11.5044	14.4144	NA	NA	NA	NA	NA	NA	9.87654	8.51064	4.70588	7.6087
AT5G15430	NA	NA	NA	NA	5.02322	5.19676	NA	NA	NA	NA	NA	NA	NA	NA
AT5G15450	0	2.17391	1.47059	5.12821	NA	NA	NA	NA	4.93827	5.6338	NA	NA	NA	NA
AT5G15460	3.41151	3.41151	6.96203	5.07246	1.9305	3.34728	4.24528	3.90071	NA	NA	5.7971	2.88462	1.57895	4.92611
AT5G15470	14.2857	11.6667	11.1111	5.81395	8	7.3235	13.5922	11.5108	NA	NA	9.43396	7.79221	NA	NA
AT5G15490	8.61244	7.06402	6.91489	4.92958	1.33333	4.57516	4.12371	6.53846	NA	NA	6.59341	4.52489	8.64865	6.41711
AT5G15510	7.84314	12.2449	NA	NA	NA	NA	NA	NA	NA	NA	NA	NA	NA	NA
AT5G15520	4.30108	4.01204	8.88889	3.1746	NA	NA	4.28212	4.36608	16.9811	8.57143	4.25532	5.17799	5.30035	5.93607
AT5G15530	6.14035	2.32558	NA	NA	NA	NA	3.33333	1.02041	NA	NA	NA	NA	NA	NA
AT5G15540	3.65854	10.3448	NA	NA	NA	NA	NA	NA	8.33333	2.77778	NA	NA	NA	NA
AT5G15550	5.78512	8.11808	7.95455	5.76923	NA	NA	8.10811	5.10949	3.4965	3.9604	7.69231	6.45161	10.7143	11.8421
AT5G15570	NA	NA	NA	NA	NA	NA	NA	NA	11.4286	5.55556	NA	NA	NA	NA
AT5G15580	8.80282	15.1976	11.8644	14.7059	NA	NA	9	15.9091	NA	NA	17.0213	20.202	26.1538	20.3125
AT5G15600	2.8169	3.80952	NA	NA	2.85987	3.21261	8.88889	4.7619	NA	NA	5.97015	3.77358	NA	NA
AT5G15610	4.99597	6.48228	4.33526	5.50964	0	1.17647	3.59937	3.11909	6.99482	6.62651	5.85586	6.12648	6.1657	6.49038
AT5G15630	2	3.57143	NA	NA	NA	NA	0	4.87805	NA	NA	NA	NA	NA	NA
AT5G15640	4.2654	5.6391	7.55814	4.02299	6.36364	4.1958	3.00752	3.61011	NA	NA	5.35714	4.51977	3.57143	3.63636
AT5G15650	4.52489	4.9639	7.32861	4.6875	5.26316	6.70103	6.09319	5.6444	7.01754	7.63359	5.14851	6.48649	5.78704	6.19137
AT5G15680	14.2857	11.8056	NA	NA	1.5873	6.48148	8.51064	10.4348	6.81818	8.03571	8.86076	10.6061	4.83871	10
AT5G15700	2.63158	10.5769	NA	NA	5.22388	7.76699	NA	NA	NA	NA	NA	NA	NA	NA
AT5G15720	5.26316	3.81679	NA	NA	NA	NA	NA	NA	NA	NA	NA	NA	NA	NA
AT5G15725	NA	NA	NA	NA	NA	NA	3.63636	4	NA	NA	NA	NA	NA	NA
AT5G15730	9.41176	9.89011	9.375	1.85185	NA	NA	9.375	8.29493	NA	NA	10.8696	8	10.2362	6.19469
AT5G15740	15.0289	12.931	11	11.1111	NA	NA	11.25	9.09091	NA	NA	16.0839	16.6667	13.2353	14.2857
AT5G15750	6.13027	5.07614	6.19469	5	NA	NA	5.96026	1.77778	10.1449	4.8	7.01754	2.58621	5.12821	7.24638
AT5G15760	7.04225	7.57576	2.43902	3.79747	NA	NA	NA	NA	NA	NA	4	7.57576	NA	NA
AT5G15780	3.66492	7.42188	NA	NA	NA	NA	NA	NA	7.78947	6.93277	NA	NA	3.33333	5.26316
AT5G15802	3.92749	3.16742	3.63636	5.58659	NA	NA	4.34783	5.26316	9.91736	5.97015	6.03448	5.76271	5.11182	6.45161
AT5G15810	10.7143	11.7647	6.55738	13.1148	NA	NA	0.925926	9.31677	6.79012	8.25688	6.84932	3.61446	10.2804	4.7619
AT5G15820	NA	NA	NA	NA	NA	NA	NA	NA	6.45161	7.05882	NA	NA	NA	NA
AT5G15870	13.75	1.53846	NA	NA	NA	NA	7.75194	11.1111	4.37158	4.49438	NA	NA	NA	NA
AT5G15880	4.72973	9.78261	2.66667	1.5625	4.83871	4.83871	3.5503	5.60748	5.12821	10.3175	4.21053	2.29008	7.14286	9
AT5G15910	5.43478	4.90798	5.17241	14.8649	NA	NA	6.10169	4.62963	10.2041	16.129	4.40529	5.45455	2.15054	7.05882
AT5G15920	12.766	17.757	NA	NA	NA	NA	NA	NA	16.0714	13.4615	NA	NA	NA	NA
AT5G15930	8.4058	9.86301	2.91262	11.6505	0	2.72727	4.13223	5.69307	NA	NA	4.70085	9.13462	6.49351	7.79221
AT5G15950	0.925926	5.47264	NA	NA	7.7297	7.64729	NA	NA	NA	NA	NA	NA	NA	NA
AT5G15960	2.5961	3.33886	3.96733	3.06878	NA	NA	2.24829	2.97685	NA	NA	2.59649	3.03514	4.16667	2.52809
AT5G15970	2.77882	3.56112	3.85484	3.98318	NA	NA	2.9526	3.63031	NA	NA	4.28699	3.9437	4.52646	4.80885
AT5G15980	10.6599	7.77202	7.01754	14.4928	NA	NA	8.98876	2.77778	5.92593	1.92308	9.58904	12.6437	20.8955	5.66038
AT5G16000	12.5874	9.95475	12.7413	14.3836	NA	NA	10.6383	18.2266	NA	NA	11.9497	11.0553	12.7907	13.7405
AT5G16010	5.75916	5.06912	5.10856	5.23752	NA	NA	7.98319	4.09639	5.82524	8.49673	5.33981	5.40123	6.14286	5.43294
AT5G16050	4.17582	6.02549	7.41445	5.1458	4.19355	10.6322	4.60081	4.85009	10.049	6.43713	6.40279	6.4	5.45703	5.69231
AT5G16060	5.58464	5.97723	4.88889	3.84615	NA	NA	5.88235	5.67442	9.96016	5.09554	4.50928	4.08163	6.14525	6.09319
AT5G16070	1.51515	1.31579	NA	NA	NA	NA	2.8169	1.07527	NA	NA	NA	NA	NA	NA
AT5G16110	4.60993	4.00729	9.72222	7.27969	3.15399	3.30486	12.069	13.6891	13.1653	9.04255	7.30594	10.1754	10.7143	15.641
AT5G16130	3.00188	4.6595	6.60066	4.65116	7.69231	2.38095	2.48963	3.45455	8.69565	3.84615	3.87597	3.38462	4.74308	5.20833
AT5G16140	4.13043	5.17241	4.33333	4.84848	NA	NA	NA	NA	NA	NA	4.16667	4.45205	6.42202	5.76923
AT5G16150	2.45902	7.76699	7.63359	4.57143	NA	NA	5.9761	5.93607	6.15385	5.55556	5.4878	6.07735	8.54701	9.6
AT5G16200	6.74157	2.7027	NA	NA	NA	NA	11.5702	4.41176	6.92042	7.07071	8.97436	5.96026	7.13128	7.28155
AT5G16210	7.14286	6.66667	5.66038	7.79221	1.75439	7.69231	12.037	8.77193	3.87097	5.35714	4.6875	6.25	1.96078	10.1695
AT5G16240	5.4386	8.7344	3.73832	3.9604	8.54271	3.44828	1.5873	7.31707	NA	NA	6.28931	7.09677	9.09091	4.34783
AT5G16250	5.66038	6.32271	NA	NA	NA	NA	5.14372	6.10687	NA	NA	8.37209	4.54545	5.40541	7.57576
AT5G16260	8.13953	8.51064	12.1622	5.45455	6.34921	6.73077	9.83607	10.6299	8.08383	5.76923	7.57576	9.04762	8.76289	9.74026
AT5G16270	8.82353	9.70874	11.7647	9.58904	NA	NA	14.433	11.2903	12.1294	13.125	13.253	29.5082	14.8148	18.1818
AT5G16280	6.66667	8.33333	NA	NA	4.81928	4.79452	5.55556	7.69231	NA	NA	NA	NA	NA	NA
AT5G16290	2.92398	7.61905	7.5	6.32911	NA	NA	NA	NA	NA	NA	4.5977	9.7561	6.75676	7.79221
AT5G16300	8.46154	11.4407	8.25688	13.3333	NA	NA	11.9048	7.61421	5.64972	4.81928	8	11.3475	6.81818	13.7615
AT5G16320	NA	NA	NA	NA	NA	NA	NA	NA	5.46875	6.55738	NA	NA	NA	NA
AT5G16340	NA	NA	NA	NA	NA	NA	NA	NA	7.79221	12.6984	NA	NA	NA	NA
AT5G16360	NA	NA	NA	NA	2.5974	5.18519	5.13661	4.31718	12.4183	18.6441	5.9322	6.28272	4.77816	6.19048
AT5G16370	14.245	18.0602	18.8571	15	NA	NA	10.2473	11.2266	10.6181	7.47664	15.562	16.9043	17.3633	18.9964
AT5G16380	9.80392	10.9244	NA	NA	NA	NA	10.4348	3.75	10.3293	9.88764	8.13953	4.54545	7.35294	4.7619
AT5G16390	3.84615	9.58904	NA	NA	NA	NA	NA	NA	NA	NA	NA	NA	NA	NA
AT5G16400	3.33333	4.54545	6.09756	3.08642	NA	NA	NA	NA	NA	NA	2.44755	5.22088	4.16667	10.1562
AT5G16420	11.1111	12.6761	NA	NA	NA	NA	NA	NA	NA	NA	NA	NA	NA	NA
AT5G16440	5.45455	5.83501	4.3956	2.91262	NA	NA	3.26797	4.16667	NA	NA	6.52174	5.15464	6.59341	3.0303
AT5G16450	4.2654	6.59026	6.21762	3.66492	NA	NA	4.84429	4.42708	5.7554	7.25806	4.69799	3.58209	5.73248	5.625
AT5G16460	NA	NA	NA	NA	NA	NA	NA	NA	21.8987	16.9782	NA	NA	NA	NA
AT5G16470	4.27184	4.11542	5.22979	4.78026	3.0554	3.61833	4.1847	4.07801	9.35689	8.1646	4.44674	5.70033	6.00536	5.09259
AT5G16480	5.98802	9.62343	11.215	9.44882	5.09759	5.20428	6.13208	6.57534	15.8837	11.2554	10	10.0719	7.03518	9.39227
AT5G16490	3.4188	2.52101	4.05405	3.61446	NA	NA	4.5	6.85921	NA	NA	4.41176	9.01639	5.55556	4.5977
AT5G16500	3.33333	6.45161	NA	NA	3.31109	3.32179	NA	NA	NA	NA	NA	NA	NA	NA
AT5G16510	3.4188	4.97925	NA	NA	2.96296	6.44654	3.1746	4.06504	NA	NA	7.69231	6.77966	NA	NA
AT5G16540	2.6087	2.11268	7.14286	3.63636	3.02387	3.22707	NA	NA	NA	NA	3.33333	5.06329	NA	NA
AT5G16550	NA	NA	9.52381	2.8169	5.88235	7.92079	3.7037	8.19672	7.57576	6.95652	9.21053	13.5593	NA	NA
AT5G16570	NA	NA	NA	NA	NA	NA	3.125	4.16667	NA	NA	5.37634	13.5135	10.2941	3.44828
AT5G16590	8.68263	9.28571	10.4839	10.0806	NA	NA	7.49186	7.21443	NA	NA	11.1969	9.42761	10.3306	10.6061
AT5G16600	NA	NA	NA	NA	NA	NA	7.95455	12.2388	NA	NA	9.45946	6.66667	NA	NA
AT5G16610	1.44928	10.8911	NA	NA	NA	NA	NA	NA	8.33333	11.3208	NA	NA	NA	NA
AT5G16620	4.21053	4.46429	0	5.20833	NA	NA	NA	NA	4.96454	5.97015	NA	NA	0	0
AT5G16630	11.7021	9.17431	13.5802	10.9756	5	2.18579	NA	NA	6.36132	4.49438	8	15.4639	13.8462	8.97436
AT5G16660	4.12979	3.73027	3.9356	3.15706	NA	NA	4.52781	4.34783	9.8242	5.09219	5.06502	3.74766	3.97797	4.68864
AT5G16680	12.8713	12.5	24.5455	18.2609	10.8844	10.6977	10.0559	11.5556	8.13704	4.94505	10.4839	11.0345	16.5138	13.5922
AT5G16710	5.7971	1.85185	1.94175	3.65385	NA	NA	NA	NA	NA	NA	0	2.6087	1.76471	3.49206
AT5G16715	2	5.15464	NA	NA	NA	NA	NA	NA	NA	NA	NA	NA	NA	NA
AT5G16720	7.95455	11.2903	NA	NA	NA	NA	11	11.9266	NA	NA	NA	NA	NA	NA
AT5G16730	12.2517	11.1864	13.5417	13.3987	NA	NA	6.76329	7.03971	12.2186	3.2967	12.3239	13.6943	11.1498	11.6788
AT5G16750	10.9589	8.33333	NA	NA	NA	NA	7.61905	6.89655	9.17031	6.38298	NA	NA	12.069	5.17241
AT5G16760	5.31915	8.31683	11.2554	7.72727	9.90991	9.55556	5	4.82625	14.3594	14.587	8.01282	8.08383	10.0313	3.54331
AT5G16770	NA	NA	NA	NA	NA	NA	0	8.08081	NA	NA	NA	NA	NA	NA
AT5G16780	10.5263	10.3774	11.811	11.7647	6.59341	3.57143	7.35294	5.84795	5.31561	5.7554	11.4035	13.0769	12.987	4.93827
AT5G16790	4.22535	7.14286	8.92857	6.45161	NA	NA	NA	NA	NA	NA	NA	NA	NA	NA
AT5G16800	NA	NA	NA	NA	0	7.05882	NA	NA	NA	NA	NA	NA	NA	NA
AT5G16810	4.54545	2.58621	2.5641	5.69106	NA	NA	NA	NA	NA	NA	6.59341	5.71429	NA	NA
AT5G16820	NA	NA	12.2807	14.7059	NA	NA	NA	NA	10.5263	7.97101	13.3333	13.4615	NA	NA
AT5G16870	3.84615	2.58065	1.85185	5.55556	NA	NA	0	3.22581	NA	NA	NA	NA	NA	NA
AT5G16880	4.14747	4.22018	7.97546	7.18954	1.99852	3.67526	5.67376	6.10561	3.663	4.31655	7.8125	4.64548	6.3253	10.2389
AT5G16910	NA	NA	NA	NA	NA	NA	6.55172	7.43982	NA	NA	NA	NA	NA	NA
AT5G16920	2.58621	2.80374	NA	NA	NA	NA	NA	NA	NA	NA	NA	NA	NA	NA
AT5G16930	3.36538	5.26316	7.46269	3.61446	NA	NA	3.44828	4.72973	NA	NA	7.92683	4.87805	2.8777	11.0169
AT5G16950	9	4.25532	NA	NA	NA	NA	NA	NA	NA	NA	NA	NA	NA	NA
AT5G16960	4.57797	5.96026	NA	NA	NA	NA	NA	NA	5.22876	5.6338	NA	NA	NA	NA
AT5G16970	5.26316	5.14286	5.80236	7.39336	NA	NA	5.26316	8.30769	9.36449	7.89884	7.14286	7.07295	6.37746	7.60563
AT5G16980	NA	NA	NA	NA	NA	NA	NA	NA	6.56566	9.25926	8.33333	1.49254	3.7037	4.10959
AT5G16990	4.65632	3.86266	5.88235	3.78378	NA	NA	6.89655	10.989	NA	NA	5.17241	4.91071	2.64317	2.90698
AT5G17000	3.50877	7.31707	3.4188	6.41509	NA	NA	6.19266	6.99708	NA	NA	7.67824	7.55467	4.4484	5.81162
AT5G17010	5.58376	4.28571	6.19469	8.26446	NA	NA	6.20155	3.81356	4.9505	4.25532	4.22535	7.26257	4.14201	3.37079
AT5G17020	4.6875	5.42169	NA	NA	NA	NA	8.09524	6.25	4	7.69231	8.10811	9.21053	NA	NA
AT5G17030	3.84615	5.74713	NA	NA	NA	NA	NA	NA	NA	NA	NA	NA	NA	NA
AT5G17050	8.27586	12.4224	NA	NA	NA	NA	9.55414	6.64062	9.55414	7.46269	11.1111	8	8.64198	9.83607
AT5G17060	NA	NA	NA	NA	9.09091	4.29688	NA	NA	NA	NA	NA	NA	NA	NA
AT5G17070	3.81679	5.24934	5.45455	5.73248	NA	NA	3.62319	5.85586	NA	NA	7.34463	5.12821	6.94444	6.0241
AT5G17090	2.23881	4.09836	NA	NA	4.7619	3.52113	NA	NA	9.61538	7.89474	NA	NA	NA	NA
AT5G17160	11.7241	9.34959	NA	NA	NA	NA	5.45455	4.69799	NA	NA	4.22535	3.77358	NA	NA
AT5G17165	4.64037	2.50784	NA	NA	NA	NA	NA	NA	NA	NA	NA	NA	NA	NA
AT5G17170	6.20393	4.8761	3.86186	3.94633	NA	NA	NA	NA	NA	NA	4.0245	4.47761	4.51297	5.25862
AT5G17190	3.84615	5.2356	NA	NA	NA	NA	1.85185	3.8835	11.0553	7.86517	10.7692	4.16667	NA	NA
AT5G17210	1.3245	4.14201	NA	NA	NA	NA	0.869565	3.82166	18.617	22.2222	NA	NA	NA	NA
AT5G17220	10.6383	1.63934	NA	NA	NA	NA	NA	NA	NA	NA	NA	NA	NA	NA
AT5G17230	7.09877	7.88268	6.89474	5.43131	NA	NA	6.25	6.71141	NA	NA	8.17356	7.92079	6.09756	7.50308
AT5G17240	7.59494	3.27869	14.5455	10	NA	NA	6.34921	8.69565	NA	NA	15.1163	8.65385	12.3288	9.45946
AT5G17270	3.65854	9.67742	NA	NA	NA	NA	NA	NA	6.63717	5.30973	NA	NA	NA	NA
AT5G17280	5.76923	7.1028	6.87961	6.11979	3.32829	3.45801	4.0708	6.31681	23.5	20.5128	7.34177	6.25798	7.01058	8.75179
AT5G17290	11.6071	2.88462	NA	NA	2.11416	3.11475	7.53769	6.68605	7.48663	7.69231	6.86275	4.6875	NA	NA
AT5G17300	11.5385	6.0241	NA	NA	3.73134	3.82514	NA	NA	NA	NA	NA	NA	NA	NA
AT5G17310	3.50877	6.80628	10.1695	3.7037	5.18868	9.09091	3.1746	9.58904	10	8.82353	5.12821	9	7.62712	4
AT5G17330	NA	NA	NA	NA	NA	NA	4.95327	3.7464	NA	NA	3.16092	4.29293	2.0979	6.31579
AT5G17350	NA	NA	NA	NA	NA	NA	8.87574	10.3683	NA	NA	11.204	7.56757	11.3454	14.6624
AT5G17380	7.17131	7.22222	16.0494	6.60377	4.22535	5.37634	5.5666	6.78392	6.94239	7.14286	6.39535	9.13462	5.9375	7.66423
AT5G17390	NA	NA	NA	NA	1.66667	3.33333	7.89474	9.6	NA	NA	NA	NA	NA	NA
AT5G17400	3.77358	4.4586	3.75	6.31579	3.26498	3.26318	5.7377	6.74157	8.89292	8.18182	10.8333	4.06504	9.15493	10.7143
AT5G17450	NA	NA	3.37079	7.92079	NA	NA	10.5263	7.40741	NA	NA	8.98876	12.9032	5.94059	5.55556
AT5G17460	10	11.3208	5.88235	10.1695	NA	NA	2.98507	2.0979	12.1951	10.5263	5.92593	6.41026	9.34579	17.0732
AT5G17480	3.33745	5.80153	NA	NA	9.74659	7.17489	NA	NA	NA	NA	NA	NA	NA	NA
AT5G17490	NA	NA	NA	NA	NA	NA	NA	NA	9.48617	6.73077	NA	NA	NA	NA
AT5G17510	10	7.69231	NA	NA	12.1622	5.95238	NA	NA	NA	NA	NA	NA	NA	NA
AT5G17520	NA	NA	1.81818	10	5.66038	7.27273	NA	NA	NA	NA	NA	NA	NA	NA
AT5G17540	4.5977	9.20635	6.96203	5.26316	NA	NA	3.06122	10	14.0719	12.9353	3.81679	7.22222	2.54237	10.6383
AT5G17550	5.44323	5.74713	7.39645	7.95848	1.48148	4.30108	6.25	3.43137	7.62471	6.13148	5.80808	5.47368	6.01719	5.68562
AT5G17560	3.66275	3.83459	3.75276	3.51865	NA	NA	3.19149	3.68764	13.3111	6.55271	4.5809	3.55731	4.0797	4.88534
AT5G17570	NA	NA	NA	NA	NA	NA	NA	NA	7.87037	6.89655	NA	NA	NA	NA
AT5G17590	NA	NA	NA	NA	5.3184	6.85279	NA	NA	NA	NA	NA	NA	NA	NA
AT5G17610	2.9304	5.82822	2.85714	5.6338	2.73038	3.93701	2.75229	3.90071	10.1604	6.77966	2.80374	3.64583	4.90798	6.15385
AT5G17620	4.3956	5.72519	8.24742	3.33333	NA	NA	7.69231	4.88889	NA	NA	11.6667	3.63636	8.65385	3.75
AT5G17650	NA	NA	NA	NA	NA	NA	3.6	2.23881	NA	NA	8.88889	3.27869	10.6383	5
AT5G17660	2.15054	5.15464	3.84615	4.7619	NA	NA	NA	NA	NA	NA	NA	NA	NA	NA
AT5G17670	1.53846	1.76991	3.0303	1.9802	NA	NA	NA	NA	NA	NA	2.73973	5.81395	NA	NA
AT5G17700	8.52713	9.43396	NA	NA	3.50877	16	NA	NA	8.39695	11.236	6.31579	8.49057	8.82353	9.62963
AT5G17710	4.29564	5.30152	4.32756	4.25373	NA	NA	3.57143	4.5392	9.47047	9.32755	3.68715	4.60653	4.45705	5.2356
AT5G17760	5.17241	6.87023	NA	NA	NA	NA	NA	NA	NA	NA	NA	NA	NA	NA
AT5G17770	4.38024	5.40541	6.83544	5.32407	4.28571	6.35359	4.8976	4.77742	12.8571	10	6.84713	4.93274	4.7619	6.62651
AT5G17780	NA	NA	NA	NA	2.8169	5.38117	NA	NA	NA	NA	NA	NA	NA	NA
AT5G17800	11.1111	7.22892	NA	NA	NA	NA	14.1414	15.0376	NA	NA	NA	NA	NA	NA
AT5G17840	0.840336	2.91667	5.35714	5.38462	NA	NA	1.36986	6.15385	3.125	3.33333	8.33333	2.9703	2.32558	6.29371
AT5G17850	NA	NA	NA	NA	NA	NA	5.88235	4	15.0289	12.0253	NA	NA	6.94444	1.88679
AT5G17880	NA	NA	7.40741	12.5	NA	NA	NA	NA	NA	NA	NA	NA	NA	NA
AT5G17890	4.30108	4.9505	8.98876	2.29885	NA	NA	2.83019	5.42636	NA	NA	9.44882	7.80142	3.81679	6.81818
AT5G17900	9.63303	11.8644	15.6627	10.1124	1.25	2.53623	8.88889	9.91736	3.86266	4.49438	14.7368	12.6214	18.2796	15.1163
AT5G17910	14.6154	16.7665	13.6095	14.0244	6.89655	5.09165	12.8378	14.9758	13.8728	8.62069	18.2609	10.6509	17.4419	24.7423
AT5G17920	9.55481	10.3314	8.04777	7.90058	17.4982	16.8936	6.39423	6.9869	8.36364	5.52486	8.77627	8.5692	7.32869	8.28582
AT5G17930	6.28931	7.92683	14.2857	11.5385	NA	NA	13.2353	14.6341	NA	NA	7.35294	13.4146	11.1111	8.92857
AT5G17990	8.03109	9.25508	3.89908	3.76471	NA	NA	4.1841	3.79464	6.42857	4.54545	4.67532	3.95062	5.12129	6.92771
AT5G18010	1.96078	14.7059	16.3636	23.0769	NA	NA	NA	NA	NA	NA	NA	NA	NA	NA
AT5G18020	NA	NA	18.1818	17.2043	NA	NA	NA	NA	NA	NA	NA	NA	NA	NA
AT5G18030	19.6203	20.2073	21.3675	17.3502	NA	NA	NA	NA	NA	NA	17.5532	15.6951	30	22.093
AT5G18040	1.73913	3.52645	NA	NA	NA	NA	3.64964	1.1976	7.43243	4.54545	8.60215	3.77358	1	2.66667
AT5G18065	NA	NA	NA	NA	NA	NA	NA	NA	3.52941	5.76923	NA	NA	NA	NA
AT5G18070	9.25926	13.1429	13.5593	7.04225	NA	NA	9.85915	9.52381	NA	NA	15.942	5.47945	20.8333	10.1266
AT5G18080	16.8142	19.2547	19.1489	19.5402	NA	NA	NA	NA	NA	NA	20.7358	20.3704	19.4872	30.9645
AT5G18090	2.06186	12.987	NA	NA	NA	NA	NA	NA	NA	NA	NA	NA	NA	NA
AT5G18110	NA	NA	NA	NA	NA	NA	NA	NA	2.15054	6.97674	NA	NA	NA	NA
AT5G18120	NA	NA	NA	NA	10.3659	10.3286	3	3.0303	NA	NA	NA	NA	NA	NA
AT5G18130	8.37989	6.19835	7.22611	6.56109	NA	NA	7.37179	5.9448	9.61384	8.35992	6.43564	7.46089	7.89074	7.69231
AT5G18140	9.42675	7.16511	8.07292	7.78894	4.19661	4.65761	5.96441	6.10561	16.9381	22.2222	6.42912	6.35048	7.86119	8.48644
AT5G18150	2.0202	2.63158	3.0303	8.13953	2.88714	3.83609	6.38298	3.75723	NA	NA	4.44444	4.56853	4.80349	4.32099
AT5G18170	4.86815	3.33952	6.14973	7.83699	NA	NA	4.31739	5.20231	6.71296	5.06912	5.92384	6.56285	6.64506	5.8548
AT5G18190	10.3004	9.44056	11.8557	12.0219	14.8936	10.5263	12.2302	8.57143	11.0727	13.5714	7.18232	11.2299	6.15385	10.6061
AT5G18200	NA	NA	NA	NA	1.92308	1.96078	NA	NA	NA	NA	NA	NA	NA	NA
AT5G18250	5.07812	6.34328	4.73373	2.87356	NA	NA	5.81395	3.97112	12.5203	9.88701	6.52174	3.21101	4.81928	4.30108
AT5G18270	NA	NA	NA	NA	NA	NA	11.0909	13.4811	NA	NA	11.583	18.1818	12.1622	14.5631
AT5G18280	6.41026	7.16049	8.33333	7.9646	1.83486	2.63158	4.79042	7.93103	10.8108	4.54545	7.53425	7.63889	3.5	6.21762
AT5G18290	NA	NA	NA	NA	NA	NA	NA	NA	NA	NA	4.91803	2	NA	NA
AT5G18310	5.39419	3.80623	9.62963	7.40741	NA	NA	4.65283	5.40407	18.6275	6.57895	4.94792	6.71806	4.90196	4.69565
AT5G18380	3.07331	4.02337	4.19013	4.2615	4.12371	6.3253	3.11307	3.22684	7.46689	7.48614	3.30223	3.74937	3.96923	4.38688
AT5G18400	3.73134	5.88235	5.37634	4.07524	4.08163	4.61538	3.03413	3.29847	10.9831	7.89096	4.72441	3.03514	4.27574	5.29595
AT5G18410	2	4.51128	5	1.92308	NA	NA	5.05051	3.67647	NA	NA	4.16667	5.88235	3.0303	7.05882
AT5G18420	4.16667	8.44444	10.0775	8.33333	1.92308	5.55556	5.50459	7.18563	13.1148	12.8205	8.08824	9.71429	9.45946	9.09091
AT5G18430	NA	NA	NA	NA	NA	NA	NA	NA	NA	NA	6.89655	7.31707	NA	NA
AT5G18440	NA	NA	NA	NA	NA	NA	NA	NA	33.8203	30.8642	NA	NA	NA	NA
AT5G18450	NA	NA	NA	NA	NA	NA	NA	NA	21.2226	15.1961	NA	NA	NA	NA
AT5G18460	5.15021	3.94737	12.069	12.6126	NA	NA	NA	NA	NA	NA	4.87805	5.7971	5.50459	5.60748
AT5G18480	5.81395	5.44872	7.14286	9.04977	NA	NA	5.08475	5.73248	9.26518	6.98925	8.48485	7.37327	3.58423	7.62712
AT5G18490	18.1818	24.6377	NA	NA	NA	NA	21.6814	19.888	NA	NA	18.018	23.3333	14.5455	25
AT5G18500	4.44811	5.6338	7.20721	7.73067	5.74713	7.86517	5.9322	5.29248	NA	NA	6.18557	4.58221	5.90062	5.10204
AT5G18510	NA	NA	NA	NA	6.97674	4.79452	NA	NA	NA	NA	NA	NA	NA	NA
AT5G18520	5.08475	8.49673	7.93651	8.24742	NA	NA	1.81818	5.83942	NA	NA	NA	NA	7.93651	9.57447
AT5G18525	NA	NA	NA	NA	3.48837	3.7594	NA	NA	NA	NA	NA	NA	NA	NA
AT5G18540	4.0619	5.49451	10.1382	6.09137	6.84932	9.52381	1.95122	4.27632	7.52688	2.85714	7.34463	7.14286	8.17844	5.55556
AT5G18550	5.17241	4	NA	NA	4.12371	2.51046	NA	NA	NA	NA	NA	NA	NA	NA
AT5G18570	9.52381	9.58904	7.8125	16.129	NA	NA	NA	NA	NA	NA	NA	NA	NA	NA
AT5G18590	10.7463	7.07692	9.63855	6.47482	NA	NA	NA	NA	NA	NA	6.66667	9.79381	8.66667	9.27152
AT5G18600	4.71204	3.57143	4.32161	5.14851	NA	NA	NA	NA	NA	NA	6.34921	2.77778	8.12183	3.59281
AT5G18610	2.98507	9.09091	NA	NA	NA	NA	2.53165	6.72269	NA	NA	1.38889	3.125	4.47761	1.6129
AT5G18620	9.52381	9.65347	7.46269	7.20721	3.10078	2.67112	8.42105	7.66423	NA	NA	12.7451	5.17241	11.6071	14.1176
AT5G18630	7.75862	8.95522	NA	NA	10.1449	3.8961	9.42408	9.09091	15.4013	16.7155	6.21469	10.2804	5	7.93651
AT5G18650	5.52147	6.92841	9.68421	9.61924	5.34576	5.7529	5.13595	6.81265	NA	NA	9.49821	9.26217	11.1628	9.41828
AT5G18660	6.75223	6.46766	4.76915	4.65675	NA	NA	NA	NA	NA	NA	5.11983	4.92308	4.5045	4.89362
AT5G18661	NA	NA	NA	NA	NA	NA	4.6875	6.76692	NA	NA	NA	NA	NA	NA
AT5G18670	13.9896	14.539	NA	NA	16.9231	13.5593	8.43373	11.2676	34.902	23.5294	24.2424	14.5161	NA	NA
AT5G18680	5.88235	9.92366	14.6067	9.0535	NA	NA	9.0301	12.5265	11.747	8.02139	10.5691	13.3758	16.7598	17.6471
AT5G18700	8.60215	9.77444	NA	NA	NA	NA	NA	NA	NA	NA	NA	NA	NA	NA
AT5G18760	9.70874	14.1935	10.9375	6.66667	NA	NA	NA	NA	9.7561	13.6364	11.8644	6.48148	12.5	9.52381
AT5G18770	8.33333	12.1951	NA	NA	NA	NA	NA	NA	10.2564	5.08475	NA	NA	NA	NA
AT5G18780	NA	NA	NA	NA	NA	NA	5.6338	3.8835	NA	NA	12.069	6.77966	NA	NA
AT5G18790	3.7037	3.15789	NA	NA	NA	NA	1.53846	2.38095	NA	NA	NA	NA	NA	NA
AT5G18800	1.88235	4.64684	3.78788	3.53774	8.47458	4.6875	4.88959	3.08458	9.84456	6.45161	3.66795	5.10046	3.66492	6.27706
AT5G18820	10	6.89655	NA	NA	NA	NA	NA	NA	NA	NA	NA	NA	NA	NA
AT5G18830	18.1818	15.3846	NA	NA	5.88235	4.28571	12.1951	13.4615	11.4035	11.7647	13.0435	25.4902	NA	NA
AT5G18840	5.55556	1.85185	NA	NA	NA	NA	4.91803	4.62046	NA	NA	3.64964	5.19481	NA	NA
AT5G18850	3.52941	4.03397	7.34463	5.97938	NA	NA	3.58056	4.31779	10.3627	6.48148	4.07725	5.6338	6.21118	3.99202
AT5G18860	NA	NA	NA	NA	NA	NA	6.09756	1.81818	NA	NA	NA	NA	NA	NA
AT5G18900	5.46218	7.91667	5.88235	9.58084	4.49219	3.87275	4.34783	10.5263	6.95971	9.61098	5.91716	7.72059	7.52688	7.69231
AT5G18910	NA	NA	NA	NA	3.06166	3.15005	NA	NA	NA	NA	NA	NA	NA	NA
AT5G18940	6.25	0	NA	NA	3.125	2.30769	NA	NA	NA	NA	4.81928	1.33333	NA	NA
AT5G18950	8.92857	16	NA	NA	NA	NA	NA	NA	NA	NA	11.5385	9.61538	NA	NA
AT5G18960	6.0241	10.8696	NA	NA	NA	NA	10.1449	8.98876	NA	NA	NA	NA	NA	NA
AT5G18970	NA	NA	NA	NA	NA	NA	7.28477	11.8227	NA	NA	NA	NA	NA	NA
AT5G19000	6.43939	11.583	14.9254	12.1622	3.48584	3.5343	8.72093	3.79747	9.54545	10.596	5.78512	11.7241	10.7438	12.5
AT5G19010	8.14607	10.0559	10.5882	6.98925	NA	NA	4.96183	8.62534	7.07965	12.3711	9.95261	5.55556	12.2449	12.8205
AT5G19030	5.33333	9.28571	NA	NA	3.0303	3.44828	6.77966	2.40964	10.5263	6.31579	4.6875	2.85714	NA	NA
AT5G19050	6.41026	11.5646	NA	NA	3.63636	6.49351	4.59184	7.29483	5.74163	2.72109	4.20168	7.75194	5.20833	7.22892
AT5G19070	6.82731	4.08922	8.60215	9.56522	3.4188	7.14286	5.46875	8.25243	7.86517	16.1017	5.76923	8.9172	7.83133	8.04598
AT5G19090	8.02834	9.76693	12.2093	9.13978	NA	NA	8.29876	13.0719	NA	NA	9.4697	9.47368	14.717	10.9524
AT5G19120	14.4708	12.4365	NA	NA	NA	NA	9.05923	15.7647	NA	NA	11.2033	18.315	20	19.3182
AT5G19140	3.7473	5.9267	5.83772	5.26609	2.45902	9.16031	3.08087	4.19521	9.22422	9.06959	5.99589	5.49302	6.88842	6.891
AT5G19170	1.63934	4.34783	NA	NA	NA	NA	NA	NA	NA	NA	NA	NA	NA	NA
AT5G19180	5.91304	5.79151	11.1675	7.18563	1.42857	4.08163	6.52174	6.89076	9.44625	7.74648	6.71937	5.98592	6.43777	8.03571
AT5G19190	10.4444	12.6126	14.9684	12.4464	12.987	16	5.12821	7.38007	NA	NA	16.6344	17.1045	17.6101	17.4281
AT5G19210	5.95447	5.69343	5.40827	6.98448	NA	NA	NA	NA	NA	NA	5.54156	4.67503	4.91803	7.91855
AT5G19230	NA	NA	NA	NA	NA	NA	4.20712	2.9654	NA	NA	7.89474	4.54545	4.63576	5.26316
AT5G19240	NA	NA	6.17284	8.79121	NA	NA	3.16742	3.0137	NA	NA	3.861	4.8	2.02429	1.93705
AT5G19250	6	10.9589	8	5.85106	NA	NA	NA	NA	NA	NA	6.38298	7.6087	1.36986	2
AT5G19260	NA	NA	NA	NA	NA	NA	15.1261	10.0503	NA	NA	NA	NA	NA	NA
AT5G19280	3.50877	4.13223	NA	NA	5.4878	6.31579	8.19672	1.42857	NA	NA	NA	NA	NA	NA
AT5G19290	7.40741	6.66667	NA	NA	8.04598	6.42202	9.09091	7.79221	NA	NA	NA	NA	NA	NA
AT5G19300	5.9322	8.96552	NA	NA	NA	NA	5	5.08475	NA	NA	NA	NA	NA	NA
AT5G19320	11.4286	9.09091	9.09091	4	NA	NA	5.88235	8.75912	NA	NA	12.5	1.36986	10.9375	7.8125
AT5G19330	4.34783	7.82609	9.41176	7.76699	NA	NA	5.83333	8.72483	5.90551	9.84848	5.6	8.55263	11.5044	6.73077
AT5G19340	12.5561	12.5592	NA	NA	NA	NA	8.13253	10.3529	NA	NA	15.4412	9.49367	NA	NA
AT5G19350	6.76692	6.01504	6.13497	6.61765	7.91367	7.33479	5.16129	2.47525	6.25	4.30622	9.39227	6.76329	6.34921	8.69565
AT5G19360	NA	NA	NA	NA	4.57666	5.88235	NA	NA	NA	NA	NA	NA	NA	NA
AT5G19370	2.77078	3.60825	3.92157	4.11392	NA	NA	0	5.46448	7.75194	3.61446	2.85714	3.23326	4.83461	6.31579
AT5G19390	5.30973	2.01342	1.96078	8.24742	NA	NA	1.69492	5.81395	NA	NA	4.08163	5.49451	0	4
AT5G19400	3.1746	5.55556	NA	NA	4.49438	5.60345	2.66667	5.94059	4.73934	4.47761	NA	NA	NA	NA
AT5G19420	9.72222	19.4444	NA	NA	NA	NA	NA	NA	NA	NA	NA	NA	NA	NA
AT5G19440	2.39362	4.67675	7.16981	5.13834	NA	NA	3.82728	3.61446	7.78342	5.44218	5.85443	5.91133	6.32911	4.29185
AT5G19450	3.27869	10.8333	NA	NA	NA	NA	8.77193	7.01754	2.8777	5.71429	NA	NA	NA	NA
AT5G19460	3.92157	5	6.42202	2.72727	NA	NA	NA	NA	NA	NA	NA	NA	4.91803	6.34921
AT5G19480	7.03518	9.09091	10.5263	1.19048	NA	NA	3.9604	3.38983	11.4094	10.3448	6.61765	5.59441	7.87402	7.61905
AT5G19485	6.96203	10.1266	1.36986	15.0685	NA	NA	3.57143	4.31655	4.4843	3.90625	9.09091	10.1266	6.57895	5.49451
AT5G19500	4.79705	4.98598	4.32645	3.69565	5.26316	3.75	3.78317	3.24649	5.35077	4.83005	4.12541	4.81928	4.65773	5.84567
AT5G19510	3.52941	2.34375	NA	NA	NA	NA	NA	NA	6	1.69492	NA	NA	NA	NA
AT5G19520	NA	NA	NA	NA	NA	NA	1.08696	4.51128	NA	NA	NA	NA	NA	NA
AT5G19530	9.21053	7.24638	NA	NA	NA	NA	3.96825	8.29146	NA	NA	7.92079	8.54701	5.66038	0
AT5G19540	4.25532	4.47761	4.93827	3.125	NA	NA	NA	NA	6.81818	5.55556	6.21118	7.40741	6.50888	7.2
AT5G19550	NA	NA	NA	NA	NA	NA	5.17241	1.38889	NA	NA	NA	NA	NA	NA
AT5G19580	NA	NA	NA	NA	2.54298	2.58117	NA	NA	NA	NA	NA	NA	NA	NA
AT5G19590	2.86104	3.82586	3.86905	3.35917	2.66667	3.125	3.40522	3.23363	8.55615	8.53994	5.03597	3.73984	3.80952	8.16327
AT5G19600	NA	NA	NA	NA	NA	NA	3.94737	8.91089	NA	NA	NA	NA	NA	NA
AT5G19610	NA	NA	NA	NA	8.17844	9.04762	NA	NA	NA	NA	NA	NA	NA	NA
AT5G19620	3.47222	2.71739	4.41176	5.45455	NA	NA	NA	NA	NA	NA	5.26316	1.96078	1.49254	9.09091
AT5G19630	NA	NA	NA	NA	NA	NA	6.36364	10	NA	NA	8.77193	3.7037	NA	NA
AT5G19660	4.26829	6.66667	8.13953	8.98876	NA	NA	2.98507	10	NA	NA	2.73973	10.5263	4.83871	5.33333
AT5G19680	NA	NA	NA	NA	NA	NA	1.81818	3.63636	NA	NA	NA	NA	NA	NA
AT5G19690	5.78947	8.72727	8.16327	7.9646	NA	NA	5.25	5.52764	9.375	1.5873	11.0294	7.14286	7.63359	7.76699
AT5G19730	4	4.3956	NA	NA	NA	NA	NA	NA	NA	NA	NA	NA	NA	NA
AT5G19740	5.65217	3.69231	NA	NA	NA	NA	3.48837	2.40964	NA	NA	7.21649	8.42105	7.52688	8.21918
AT5G19750	4.04272	4.9602	4.8995	4.63215	2.97619	3.9886	4.00421	4.81317	11.6438	5.88235	3.4264	5.77396	4.51807	6.03113
AT5G19760	3.26284	4.05522	3.18575	4.24084	2.16998	2.64901	3.40249	3.43312	9.48617	5.11364	3.61576	4.36803	3.44244	3.5788
AT5G19770	5.89366	6.16246	9.52986	6.19579	2.5641	5.44218	5.50996	5.74038	9.76431	10.4294	6.9874	6.61696	5.71737	5.97372
AT5G19780	5.87583	7.44417	8.09249	7.32601	3.14961	2.18579	5.16432	5.05725	4.9505	3.0303	7.72059	7.393	10.1351	5.55556
AT5G19820	12.5	22.4242	16.9492	20.4545	7.08661	3.46535	9.34066	10.917	9.95025	4.65116	14.0187	14.5455	16.6667	12.0879
AT5G19830	0	4.81928	NA	NA	NA	NA	NA	NA	NA	NA	8.53659	5.55556	2.66667	8.08081
AT5G19850	8.24742	5.42636	11.3208	4.66321	NA	NA	7.89474	7.92079	24.7191	10.7143	12.7551	4.34783	11.0497	7.57576
AT5G19855	7.06714	7.75578	4.84155	5.0598	5.08475	10.6667	9.23077	5.71429	12.963	5.66038	6.10048	6.51341	4.33673	6.65635
AT5G19860	4.14938	6.14035	3.55556	4.97738	5.35055	4.329	4.28135	3.98671	11.6142	7.79221	7.10784	3.02326	7.26073	4.7619
AT5G19875	NA	NA	NA	NA	NA	NA	5.49451	11.9048	NA	NA	NA	NA	NA	NA
AT5G19900	9.43396	12.1212	19.2982	3.63636	17.2414	11.3333	5.17241	6.66667	10.5691	15.4762	8.95522	10	14.5161	12.6582
AT5G19930	NA	NA	NA	NA	NA	NA	5.7377	5.91716	NA	NA	NA	NA	NA	NA
AT5G19940	3.89864	5.81395	5.2578	5.17189	NA	NA	7.05882	7.76699	NA	NA	4.42623	4.93934	6.34179	7.72762
AT5G19960	6.45161	7.54717	NA	NA	NA	NA	11.2903	2.38095	8.33333	7.40741	NA	NA	NA	NA
AT5G19980	2.73973	4.16667	NA	NA	NA	NA	2.83019	8.42697	NA	NA	1.92308	8.69565	NA	NA
AT5G19990	5.34591	5.95238	6.57895	5.95238	4.34783	7.31707	7.49064	4.8048	8.28729	6.64336	8.55263	6.77966	15.5039	7.8125
AT5G20000	8.98876	6.66667	2.12766	5.81395	6.94444	5.26316	7.33333	5.59441	11.5385	11.6438	5.64516	4.80769	6.17284	3.8961
AT5G20010	5	5.47445	6.12903	5.40541	5.56793	6.82451	4.98812	4.13574	7.90378	5.17241	5.60606	3.58744	4.03531	4.03458
AT5G20020	2.84091	5.64226	7.69231	5.52486	2.30769	3.94737	3.27706	4.09894	9.89011	4.38596	4.52962	6.15385	6.13718	5.81395
AT5G20030	13.9535	10.8696	NA	NA	NA	NA	NA	NA	NA	NA	0	11.6883	NA	NA
AT5G20040	5.10204	7.85714	NA	NA	NA	NA	4	2.0979	NA	NA	NA	NA	NA	NA
AT5G20045	NA	NA	NA	NA	NA	NA	7.59494	4.54545	NA	NA	NA	NA	NA	NA
AT5G20050	NA	NA	NA	NA	NA	NA	11.6505	7.40741	12.5	11.1111	9.67742	10.2804	7.01754	16.4179
AT5G20060	5.08475	5.12821	5	7.54717	NA	NA	0	5.88235	NA	NA	NA	NA	NA	NA
AT5G20070	4.80769	7.52688	12.963	6.66667	NA	NA	4.49438	3.9604	3.58974	3.27869	9.52381	9.09091	NA	NA
AT5G20080	2.84738	3.7123	4.91493	4.25963	9.61538	1.85185	3.05011	3.17797	7.77778	8.33333	3.74787	5.38194	4.30328	4.3257
AT5G20090	4.90196	6.17284	5.03145	4.27807	5.84795	5.98802	3.11203	4.60317	5.26316	10.5263	5.18732	6.25	1.96078	4.62428
AT5G20100	NA	NA	NA	NA	6.67047	6.48665	NA	NA	NA	NA	NA	NA	NA	NA
AT5G20110	5.73248	7.69231	9.375	10.989	NA	NA	2.5	7.44186	NA	NA	11.3514	12.1212	9.17431	12.766
AT5G20120	10.0543	9.90415	6.55738	11.3821	3.84615	3.75	6.62651	7.84314	11.8457	18.1818	10.3627	9.58904	6.77966	11.1111
AT5G20140	3.43511	4.09836	6.88406	5.40541	NA	NA	NA	NA	7.83133	10.7527	6.97674	5.40541	5.26316	7.44681
AT5G20150	15.7576	16.2602	18.3333	27.027	9.375	17.3913	13.3038	14.0746	16.9903	13.6364	14.4566	14.1032	14.4312	15.3032
AT5G20160	3.31293	4.88099	4.7561	3.50195	NA	NA	3.9261	4.02477	10.967	8.75842	4.23529	3.57143	4.22866	5.25813
AT5G20165	3.18725	3.06122	5.26316	3.62319	NA	NA	5.97015	4	9.38967	6.61157	2.42424	9.32642	6.50407	5.12821
AT5G20170	8.46154	8.4507	NA	NA	NA	NA	10.8434	12.5874	11.3208	20	9.52381	7.8125	4.54545	9.43396
AT5G20180	3.23102	5.00747	5.5814	2.75762	7.84314	5.35714	3.207	3.41055	13.4529	14.0562	4.81336	3.45912	5.46875	4.92958
AT5G20190	7.98817	9.68992	12.696	13.0859	NA	NA	5.30973	4.74834	10.6481	9.70874	10.9607	10.9264	8.8	8.77955
AT5G20200	9.46746	11.336	11.0236	11.828	NA	NA	7.75194	1.33333	8.98204	2.63158	8.27586	7.84314	7.33333	7.69231
AT5G20230	4.02685	5.19031	NA	NA	4.08841	4.49505	2.09424	2.09974	10.1961	7.34463	3.58306	3.68664	2.65957	3.69458
AT5G20240	2.78678	4.3341	NA	NA	NA	NA	NA	NA	NA	NA	NA	NA	NA	NA
AT5G20250	6.61626	12.7796	9.02778	11.6788	NA	NA	6.25	5.6338	NA	NA	8.33333	8.68597	9.44882	11.2426
AT5G20270	5.81818	7.71208	7.9646	13.4752	NA	NA	2.27273	5.34351	NA	NA	8.03571	6.66667	2.75862	10.9375
AT5G20280	6.31579	7.72627	8.2153	8.29016	NA	NA	8.98204	9.04523	9.2437	5.34351	11.4187	9.61538	5.38462	7.69231
AT5G20290	4.09823	5.31039	4.97115	4.51074	5.22565	7.49354	4.31176	3.85929	9.50263	6.01132	4.7938	4.88984	4.65856	5.46803
AT5G20300	9.21053	20.1923	10.7692	15.5844	NA	NA	NA	NA	NA	NA	NA	NA	NA	NA
AT5G20320	15.7303	11.6071	NA	NA	NA	NA	3.50877	10.6061	NA	NA	NA	NA	NA	NA
AT5G20350	3.25203	5.60748	7.2	2.72727	1.85567	2.28245	2.6087	4.41989	5.55556	7.54717	5.71429	3.82775	5.07246	8.33333
AT5G20360	13.1707	12.3529	10.6383	11.9658	7.44681	3.7037	5.12821	9.79021	NA	NA	8.82353	14.6341	14	11.6279
AT5G20390	NA	NA	NA	NA	2.10045	2.35389	NA	NA	NA	NA	NA	NA	NA	NA
AT5G20400	NA	NA	NA	NA	NA	NA	3.50877	5.29412	NA	NA	5.67376	6.60592	4.51128	3.11284
AT5G20410	3.43137	2.22222	NA	NA	3.65673	3.74294	3.1746	4.65116	NA	NA	8.16993	7.7821	11.9497	9.61538
AT5G20460	NA	NA	NA	NA	7.28745	9.17031	NA	NA	NA	NA	NA	NA	NA	NA
AT5G20480	3.9604	10.6383	NA	NA	NA	NA	NA	NA	NA	NA	4.7619	9.45946	NA	NA
AT5G20490	12.5	13.3858	15.5963	7.40741	NA	NA	7.06714	16.6259	NA	NA	12.9252	15.8228	18.5185	9.18367
AT5G20520	3.53535	6.73317	3.77358	2.85714	2.34834	3.64238	5.44747	5.79345	7.00637	4.81928	4.47761	10.303	3.41463	8.21918
AT5G20540	10	9	NA	NA	NA	NA	8.24742	5.47945	NA	NA	10.6061	5.88235	5.55556	13.7931
AT5G20550	NA	NA	NA	NA	NA	NA	4.72727	4.26439	NA	NA	5.81395	8.23529	NA	NA
AT5G20570	6.66667	6.19469	3.22581	8.54701	3.50877	8.16327	6.25	4.7619	NA	NA	8.46154	4.13793	3.8961	5.49451
AT5G20590	1.73913	4.87805	5.60748	6.60377	2.5641	4.9505	7.5	3.14961	NA	NA	6.73077	5.35714	6.29371	2.1978
AT5G20610	10.1124	11.6959	21.1111	17.4419	NA	NA	7.53425	9.77011	6.56371	4.62963	16.4706	16.7939	3.65854	8.75
AT5G20620	3.02613	4.65995	5.33333	6.66667	3.7037	7.14286	6.44444	5.29412	14.2086	12.2625	7.42574	6.31579	6.94864	9.88701
AT5G20630	4.52381	4.4164	2.43902	4.63768	NA	NA	NA	NA	NA	NA	6.74847	7.07071	8.36502	6.10413
AT5G20635	2.73973	6.31068	NA	NA	NA	NA	1.40845	4.80769	NA	NA	NA	NA	NA	NA
AT5G20640	2.17391	5.66038	5.59006	5.95238	1.78571	5.66038	4.27673	4.93631	14.8536	12.6531	4.60526	5.17241	6.94981	3.72093
AT5G20660	4.4665	5.97015	6.84932	4.22535	NA	NA	5.04587	5.15152	5.95238	2.94118	5.28634	5.95238	9.25926	7.83133
AT5G20670	16.309	14.7783	10.9375	10.8527	NA	NA	NA	NA	NA	NA	NA	NA	NA	NA
AT5G20680	9.33333	4.90196	12.7273	16.3636	3.1746	5.78947	6.97674	9.02778	NA	NA	6.41026	9.09091	7.27273	5.17241
AT5G20690	NA	NA	NA	NA	7.83848	10.0817	NA	NA	NA	NA	NA	NA	NA	NA
AT5G20700	20.0949	21.612	13.3765	14.9382	7.59494	17.6471	10.658	12.6266	NA	NA	15.9588	13.058	12.9765	11.7691
AT5G20710	3.35821	5.92593	NA	NA	4.7619	10.3774	NA	NA	NA	NA	NA	NA	NA	NA
AT5G20730	12.5	8.03571	NA	NA	NA	NA	9.1954	15.0794	8.20896	10.5882	10	18.4	4.61538	8.23529
AT5G20790	14.6067	16.6667	NA	NA	NA	NA	18.1333	18.75	17.6667	18.705	16.5325	12.112	15.6736	18.1025
AT5G20810	NA	NA	NA	NA	8.60281	8.46856	NA	NA	NA	NA	NA	NA	NA	NA
AT5G20830	10.9756	8.23864	12.2449	5.12821	NA	NA	12.3457	7.62712	NA	NA	3.84615	2	NA	NA
AT5G20840	4.32692	6.57277	7.5	4.49438	4.65116	5.08475	8.69565	10.2459	7.14286	9.09091	6.72269	7.33945	7.52688	4.6875
AT5G20850	6.79012	5.16129	NA	NA	NA	NA	NA	NA	NA	NA	NA	NA	NA	NA
AT5G20885	16.6667	15.0459	16	23.0263	NA	NA	14.7239	13.5864	28.7671	32.0513	16.7722	16.4983	15.9664	17.0807
AT5G20890	5.94872	8.3007	6.77966	8.57143	5.88235	8.53659	6.33397	4.9062	6.35838	4.20561	6.09756	6.84597	5.26316	7.35294
AT5G20920	2.04082	4.81283	11.1111	5.55556	6.66667	3.40909	5.10204	5.30303	5.55556	7.05128	5.81395	1.40845	1.51515	5.61798
AT5G20935	11.3208	8	NA	NA	NA	NA	NA	NA	NA	NA	NA	NA	NA	NA
AT5G20960	NA	NA	NA	NA	NA	NA	8.76494	8.33333	5.49025	6.65742	6.31068	12.1864	13.6364	13.6842
AT5G20970	9.52381	5.83333	8.57143	4.34783	NA	NA	11.4525	10.9827	NA	NA	13.2743	9.49367	9.62963	10.2273
AT5G20990	2.46914	7.14286	6.50407	9.15493	NA	NA	9.09091	8.23529	NA	NA	1.55039	3.37838	7.89474	8.13953
AT5G21010	7.54717	9.375	8.03571	13.4021	NA	NA	9.09091	8.4507	8.73786	9.00901	12.1739	11.6279	6.79612	11.3402
AT5G21020	3.40042	4.57143	3.64372	3.70126	2.3176	3.29068	2.10719	2.18615	4.64729	4.37151	3.53698	3.36716	3.21608	3.56589
AT5G21040	11.7371	14.2857	18.0233	14.9701	12.9032	5.45455	13.1579	9.09091	20.936	18.1818	13.6	17.2222	20.3593	15.7895
AT5G21050	NA	NA	NA	NA	9.83607	14.7619	NA	NA	NA	NA	NA	NA	NA	NA
AT5G21060	5.42636	3.94737	7.92079	4.20168	NA	NA	4	4.11523	NA	NA	0.689655	3.10078	7.57576	4.12371
AT5G21080	NA	NA	NA	NA	4.86815	3.12057	NA	NA	NA	NA	NA	NA	NA	NA
AT5G21090	4.12371	5.28684	3.92157	4.43864	5.47945	4.22535	5.73248	7.55814	7.9096	9.27835	7.96253	5.39877	6.34921	5.25588
AT5G21100	3.27869	2.54237	1.20482	6.94444	NA	NA	NA	NA	NA	NA	5.97015	1.38889	2.66667	8.4507
AT5G21105	6.91643	6.34146	7.63889	5.51724	4.58015	4	4.35685	5.75163	NA	NA	5.99572	5.2521	6.41593	6.34921
AT5G21150	1.85185	1.88679	NA	NA	NA	NA	NA	NA	NA	NA	NA	NA	NA	NA
AT5G21160	16.2602	16.1049	15.625	12.5	NA	NA	9.52381	12.1212	4.96454	1.96078	11.1111	13.7615	19.7368	16.8831
AT5G21170	2.0202	10.1852	NA	NA	NA	NA	NA	NA	10.1064	7.40741	4.6875	11.7647	NA	NA
AT5G21222	7.73196	8.06452	11.7347	5.33333	NA	NA	NA	NA	NA	NA	9.52381	10.1124	10.3704	5.37634
AT5G21274	4.11458	5.24659	5.2531	5	6.21931	5.48961	4.54804	4.84115	14.1002	14.1791	5.85176	5.34899	5.3024	6.51786
AT5G21280	NA	NA	NA	NA	NA	NA	NA	NA	11.1623	11.6197	NA	NA	NA	NA
AT5G21326	4.90798	6	7.48299	8.27586	NA	NA	6.25	3.19149	8.59375	9.7561	9.35252	10.4651	13.6	5.22388
AT5G21430	1.46341	2.80374	2.40664	2.31936	NA	NA	NA	NA	NA	NA	2.23325	3.52941	2.37154	3.36257
AT5G21482	11.0032	13.2841	14.2857	14.1361	3.125	3.76344	NA	NA	NA	NA	14.3836	9.65909	14.4385	15.1899
AT5G21900	7.52688	13.1868	NA	NA	5.6338	7.14286	5.88235	9.09091	NA	NA	NA	NA	NA	NA
AT5G21910	6.66667	5.72917	4.80769	4.5045	NA	NA	NA	NA	7.52212	8.92857	0	4.93827	8.95522	7.46269
AT5G21930	4.63918	3.80952	3.46021	4.04412	NA	NA	NA	NA	NA	NA	4.80769	5.12821	6.20155	0.769231
AT5G21940	7.97857	8.99912	9.72053	11.7035	NA	NA	7.89245	8.46591	21.4274	19.8525	12.3552	10.9845	10.7513	11.4691
AT5G21970	8.95522	7.69231	NA	NA	NA	NA	NA	NA	NA	NA	NA	NA	NA	NA
AT5G21990	2.64901	4.34783	5.97015	5.55556	8.92019	7.84983	4.86486	4.89796	11.0157	8.17996	3.63636	2.63158	0	5
AT5G22000	5.02646	6.04651	7.79661	9.96564	2.93132	2.39726	6.07903	8.20734	4.27481	5.69106	9.51087	8.93855	10.5114	7.44986
AT5G22010	5.35714	14.6067	NA	NA	NA	NA	NA	NA	2.15054	1.85185	NA	NA	NA	NA
AT5G22020	4.85232	8.11209	NA	NA	NA	NA	8.60215	9.22619	11.3636	15.0685	10.6557	5.45455	1.20482	5.40541
AT5G22030	10.7143	10.0775	NA	NA	2.46914	3.44828	9.23077	10	NA	NA	7.24638	15.0943	NA	NA
AT5G22050	11.2903	6.89655	13.1148	5.78512	NA	NA	7.5	6.03448	NA	NA	10.6796	14.3885	15.7025	8.26446
AT5G22060	6.17978	7.47532	8.95522	7.08333	NA	NA	6.41791	5.6325	11.3256	9.43953	5.50285	6.98413	6.99588	6.19946
AT5G22080	3.9267	4.3956	3.78151	6.66667	4.40252	4.28571	4.52962	7.12695	3.58306	2.20994	5.18519	5.15759	5.23077	7.53968
AT5G22090	6.80851	8.57143	7.42574	6.60377	NA	NA	5.7732	7.0303	NA	NA	7.3107	5.72034	8.25472	11.157
AT5G22100	7.19064	6.37523	11.875	13.6054	NA	NA	4.34783	8.27251	16.3987	12.7946	9.47368	11.0048	9.16667	5.75916
AT5G22120	3.7464	8.10811	5.7971	4.25532	2.07469	4.09091	3.82775	5.23077	7.78816	6.59898	3.06748	6.21469	8.54271	11.0465
AT5G22130	1.90476	12.9412	NA	NA	NA	NA	NA	NA	NA	NA	NA	NA	NA	NA
AT5G22140	NA	NA	NA	NA	NA	NA	5.97345	6.21212	NA	NA	7.20721	2.8169	NA	NA
AT5G22200	7.14286	5.39216	NA	NA	NA	NA	NA	NA	NA	NA	NA	NA	NA	NA
AT5G22210	5.96708	4.52899	4.41989	4.5045	NA	NA	2.57732	5.98007	9.57447	10.625	4.8218	6.46552	5.03356	7.8712
AT5G22220	NA	NA	NA	NA	NA	NA	NA	NA	11.8881	8.21918	NA	NA	NA	NA
AT5G22250	6.08696	16.5414	16.5138	20	NA	NA	8.3528	8.56749	25.4237	24.1935	9.52891	8.33333	8.99471	10.3599
AT5G22270	12.766	7.07071	10.5769	8.95522	NA	NA	1.72414	4.44444	28.1879	15.3846	11.2821	15.0718	12.9129	10.6464
AT5G22280	5.82524	2.05279	8.62069	3.7037	NA	NA	0.990099	1.41844	7.23684	2	5.88235	3.125	2.24719	7.5
AT5G22290	10.241	11.0345	12.987	6.84932	NA	NA	4.10959	9.30233	6.33703	6.14645	10.3139	13.1148	7.87879	9.23077
AT5G22300	7.29167	3.09278	NA	NA	NA	NA	NA	NA	9.40171	11.2676	10.5263	7.69231	4.03226	6.33803
AT5G22310	NA	NA	NA	NA	NA	NA	NA	NA	NA	NA	15.7895	20.2128	NA	NA
AT5G22320	12.1212	9.52381	7.07965	7.52688	NA	NA	5.6338	7.55556	7.47126	8.4507	5.60748	7.05128	6.87023	9.32203
AT5G22330	6.85279	8.0429	4.1958	13.5593	NA	NA	8.10811	6.36132	8.23328	7.86517	9.52381	5.78947	9.58084	8.8
AT5G22340	3.78096	3.95738	4.24837	3.4202	NA	NA	3.94737	4.23729	6.89655	4.83871	2.5	6.10329	4.92424	5.21921
AT5G22350	10.4478	8.16327	16.6667	7.57576	9.67742	11.3636	11.1111	8.95522	14.2241	10.828	12.5	8.69565	17.7083	10.4651
AT5G22360	6.86695	6.21891	7.20461	5.9322	NA	NA	6.47887	7.31261	11.2299	11.0345	8.51648	8.98204	10.8772	7.47126
AT5G22370	3.06122	3.88889	NA	NA	NA	NA	3.57143	5.6338	NA	NA	NA	NA	NA	NA
AT5G22390	NA	NA	10.0917	10.0478	NA	NA	NA	NA	NA	NA	11.1111	8.33333	11.4754	15.0943
AT5G22400	2.7027	10.7143	NA	NA	NA	NA	NA	NA	NA	NA	NA	NA	NA	NA
AT5G22410	NA	NA	NA	NA	NA	NA	4.09836	3.78151	NA	NA	6.14035	7	NA	NA
AT5G22430	2.93834	4.26429	NA	NA	NA	NA	NA	NA	NA	NA	NA	NA	NA	NA
AT5G22440	4.20054	5.46972	5.02793	6.96517	5.88235	5.40541	4.87228	4.09942	14.717	11.0048	5.15654	4.15945	4.90463	4.2623
AT5G22450	15.2466	13.7931	14.5695	11.7241	9.58904	8.46154	8.4507	11.3636	15.8192	8.23529	8.06452	11.7424	16	11.6162
AT5G22460	5.15464	9.62963	NA	NA	NA	NA	NA	NA	15.8508	12.9964	NA	NA	6.57895	6.93069
AT5G22470	NA	NA	NA	NA	NA	NA	NA	NA	10.6457	10.6178	NA	NA	NA	NA
AT5G22480	4.95868	5.38922	NA	NA	5.06329	6.25	5.7554	5.99078	3.75	7.6087	NA	NA	NA	NA
AT5G22500	0.675676	6.64207	NA	NA	NA	NA	4.44444	5.9633	NA	NA	7.5188	5	2.85714	8.92857
AT5G22510	9.26641	9.2219	9.68992	5.59701	NA	NA	3.8835	7.34463	7.77202	6.17284	9.70464	5.50459	7.11462	8.867
AT5G22540	NA	NA	NA	NA	NA	NA	NA	NA	19.4175	7.40741	NA	NA	NA	NA
AT5G22545	NA	NA	NA	NA	NA	NA	NA	NA	18.1319	22.7273	NA	NA	NA	NA
AT5G22580	2.99589	4.2845	3.56415	3.41426	3.21361	3.65854	NA	NA	NA	NA	4.44793	4.10805	4.19832	3.82641
AT5G22608	0	0.943396	NA	NA	NA	NA	NA	NA	NA	NA	1.1236	1.5625	5.76923	3.50877
AT5G22620	NA	NA	5	4.7619	NA	NA	NA	NA	NA	NA	NA	NA	NA	NA
AT5G22630	4.29448	11.1511	5.78947	5.71429	NA	NA	11.665	9.82143	NA	NA	8.72483	10.2625	10.2894	9.20245
AT5G22640	7.07071	7.70519	6.55391	6.79406	NA	NA	9.375	5.10204	NA	NA	8.46774	4.92424	9.32945	7.8853
AT5G22650	4.95808	5.43192	5.43735	4.60449	3.1746	3.7037	3.62285	4.10714	5.6686	6.36516	5.54273	4.9505	3.85917	4.9513
AT5G22720	2.85714	4.16667	NA	NA	NA	NA	NA	NA	NA	NA	NA	NA	NA	NA
AT5G22740	5.24017	6.39432	NA	NA	5.30303	3.9604	6.29921	9.77011	NA	NA	14.4444	7.40741	8.75	5.88235
AT5G22750	8.10811	6.15385	NA	NA	NA	NA	NA	NA	NA	NA	NA	NA	NA	NA
AT5G22760	7.80142	15.2318	12.2222	10.2273	NA	NA	5.6338	7.52688	NA	NA	3.0303	14.2857	11.2903	8.92857
AT5G22770	5.12821	5.55556	7.84314	1.96078	5.26316	5.55556	4.22535	6	NA	NA	3.27869	7.69231	3.92157	4.34783
AT5G22780	NA	NA	NA	NA	NA	NA	NA	NA	NA	NA	1.92308	8.77193	NA	NA
AT5G22790	12.782	3.25203	7.27273	0	NA	NA	7.77778	13.5135	NA	NA	NA	NA	6.66667	9.43396
AT5G22820	5.76923	10.5263	NA	NA	NA	NA	NA	NA	NA	NA	NA	NA	NA	NA
AT5G22830	7.91855	5.66038	4.69974	5.09915	NA	NA	6.45161	8.79121	NA	NA	7.23684	6.3253	7.54717	8.26772
AT5G22850	3.0303	7.74648	8.21918	4.7619	NA	NA	5.92593	5.52764	NA	NA	4.87805	9.23077	16.4384	12.8571
AT5G22860	7.27273	3.92157	NA	NA	NA	NA	3.22581	0	NA	NA	NA	NA	NA	NA
AT5G22875	0	2	NA	NA	1.6129	3.8961	NA	NA	NA	NA	NA	NA	NA	NA
AT5G22880	6.07477	7.83917	8.38174	8.04196	9.52381	7.93651	7.19178	6.93816	11.0368	14.4509	8.17031	6.45554	8.28877	9.78158
AT5G22920	8.53229	8.54271	10.8559	8.35118	1.8018	3.94737	5.06024	5.68862	NA	NA	9.41176	12.0653	14.4309	19.195
AT5G22950	4.96894	4.95238	6.96864	7.0922	5.94059	8.73016	3.80313	4.5961	15.991	14.4366	5.14403	5.03282	4.73373	6.91824
AT5G22980	2.80899	6.99301	NA	NA	NA	NA	NA	NA	NA	NA	NA	NA	NA	NA
AT5G23020	NA	NA	NA	NA	NA	NA	7.74278	8.58283	NA	NA	7.22222	7.88382	8.08824	3.75
AT5G23040	NA	NA	NA	NA	2.9703	2.52101	5.58659	7.76256	3.9604	5.97015	NA	NA	NA	NA
AT5G23050	4.7619	2.66667	NA	NA	4.82759	5	7.05882	8.08081	13.6986	8.10811	NA	NA	8.62069	18.9655
AT5G23060	5.19824	6.55656	5.51806	4.91106	NA	NA	14	8.69565	NA	NA	7.42213	7.44945	6.78593	7.00809
AT5G23070	11.5207	12.1849	13.5802	11.1111	NA	NA	14.2857	12.4183	19.6242	14.2105	9.09091	17.5926	10.687	7.52688
AT5G23080	4.9505	5.12821	NA	NA	NA	NA	8.23529	5.49451	3.30189	4.83871	1.69492	7.89474	13.5593	6.66667
AT5G23090	6.42202	7.2	NA	NA	NA	NA	6.09756	8.82353	14.2012	11.7117	15.493	10.5882	NA	NA
AT5G23100	12.5	8.10811	NA	NA	NA	NA	10.989	14.1414	NA	NA	18.2927	9.09091	20	15
AT5G23110	6.49351	13.6364	12	11.1111	NA	NA	10.2273	17.2727	9.78261	4.54545	15.3846	18.3333	9.80392	23.2143
AT5G23130	NA	NA	NA	NA	10.0719	4.93827	9.43396	5.6338	NA	NA	NA	NA	NA	NA
AT5G23140	6.1294	4.65116	4.94071	5.71992	NA	NA	5.05529	4.13724	10.5691	9.43396	5.26316	5.61056	5.35714	5.52381
AT5G23150	NA	NA	NA	NA	1.69492	6.75676	NA	NA	10.9677	7.89474	NA	NA	NA	NA
AT5G23160	NA	NA	NA	NA	7.06522	5.21739	NA	NA	NA	NA	NA	NA	NA	NA
AT5G23170	NA	NA	NA	NA	NA	NA	12	17.3077	NA	NA	NA	NA	NA	NA
AT5G23190	NA	NA	NA	NA	NA	NA	8.15789	8.96657	NA	NA	7.76699	12.6214	NA	NA
AT5G23200	7.22892	9.81308	5.36913	4.23729	NA	NA	7.84314	6.66667	NA	NA	6.76692	7.94702	5.16129	6.25
AT5G23210	4.91803	3.33333	NA	NA	NA	NA	5.6338	7.89474	NA	NA	5.12821	4	3.09278	6.30631
AT5G23220	NA	NA	NA	NA	NA	NA	8.24742	5.00835	NA	NA	NA	NA	NA	NA
AT5G23250	2.96443	5.35714	6.85484	3.77358	NA	NA	3.82166	3.9267	7.28477	11.5385	5.02283	5.92334	6.50685	5.24194
AT5G23270	NA	NA	NA	NA	2.66039	3.15019	NA	NA	NA	NA	NA	NA	NA	NA
AT5G23280	9.19176	9.03054	11.6373	12.8307	NA	NA	11.4458	12.1429	10.7692	25.3521	11.4723	9.3415	12.1439	13.7288
AT5G23290	3.95349	4.10498	7.27273	4.4905	NA	NA	3.36907	4.53125	11.5274	14.1593	4.98721	5.08083	5.56258	6.15836
AT5G23300	8.97436	4.21053	NA	NA	NA	NA	NA	NA	NA	NA	NA	NA	NA	NA
AT5G23310	4.35393	3.72208	5.28634	3.31754	NA	NA	5.31915	4.6875	5.88235	2.7027	4.25532	2.92683	5.8309	6.51341
AT5G23330	5.78512	6.2069	1.6129	5.76923	NA	NA	1.88679	2.73973	12.4294	6.34921	1.49254	2.5641	2.35294	5.47945
AT5G23340	8.19672	4.10256	15.1163	8.33333	3.94265	2.08877	11.6883	9.05172	9.5498	10.4364	9.35252	15.0289	9.6	18.3673
AT5G23360	19.7531	16.3636	NA	NA	NA	NA	10.3448	9.39597	NA	NA	NA	NA	NA	NA
AT5G23380	1.7094	3.36134	NA	NA	8.10811	5.61798	1.78571	1.62602	8.42105	7.86517	NA	NA	NA	NA
AT5G23390	7.87402	4	6.66667	12.2222	NA	NA	7.07071	4.90798	NA	NA	6.95652	10.5691	9.70874	9.34579
AT5G23395	2.84091	6.68896	NA	NA	10.1124	5.88235	4.1958	3.5533	12.2807	10.5991	11.2903	6.08696	8.47458	4.31034
AT5G23400	7.57576	4.22535	NA	NA	NA	NA	NA	NA	NA	NA	NA	NA	NA	NA
AT5G23405	5.08475	4.18251	13.75	2.29885	NA	NA	9.09091	8.85417	NA	NA	10.4	3.97727	3.97351	4.20168
AT5G23420	5.90406	3.82916	8.3045	4.10959	NA	NA	2.98507	4.16667	NA	NA	2	7.43802	3.62319	3.25203
AT5G23430	11.7647	4.7619	NA	NA	NA	NA	NA	NA	NA	NA	NA	NA	NA	NA
AT5G23440	NA	NA	5.55556	5.30303	NA	NA	NA	NA	NA	NA	NA	NA	8.23529	6.77966
AT5G23450	9.55414	11.9342	14.5455	15.1515	5.29595	5.44355	8.61244	11.8343	2.72109	11.3208	3.93701	13.0769	12.0301	18.3486
AT5G23460	NA	NA	NA	NA	NA	NA	8.19672	1.38889	21.9331	22.2222	NA	NA	NA	NA
AT5G23510	NA	NA	8.0402	5.20231	NA	NA	2.8777	2.77778	NA	NA	5.72687	5.50459	4.01606	5.8296
AT5G23520	3.27869	10.6061	NA	NA	NA	NA	9.83607	2.94118	NA	NA	9.67742	6.45161	NA	NA
AT5G23530	6.56455	5.38462	NA	NA	NA	NA	6.98152	7.68349	NA	NA	7.23684	7.40741	NA	NA
AT5G23535	2.4	4.39024	3.125	3.33333	NA	NA	1.5748	2.77078	12.5	5.30973	7.31707	4.08163	3.125	2.94118
AT5G23540	3.57143	3.9916	3.50877	1.78571	NA	NA	4.25532	3.14961	6.61157	2.63158	3.80952	5.78512	2.06186	4.34783
AT5G23550	4.83871	4.34783	7.23684	6.01504	NA	NA	7.69231	3.39806	NA	NA	6.54762	3.5503	7.69231	8.75912
AT5G23575	7.77538	11.0063	7.27273	10.9091	NA	NA	5.98456	6.01852	7.69231	5.36193	8.25688	7.50988	12.0172	8.29493
AT5G23590	7.27612	5.34884	9.89011	9.04762	1.69492	1.37931	9.01857	7.23327	7.8019	6.58683	8.49673	8.74636	10.8504	10.2837
AT5G23610	7.5	10.4575	12.5786	9.55414	9.04523	9.58904	7.21649	10.8696	8.41751	5.52486	16.5605	14.3519	14.5455	9.25926
AT5G23630	4.10959	6.50407	NA	NA	4.811	5.41126	6.60377	7.25806	6.35838	7.22892	8.13953	12.069	NA	NA
AT5G23670	4.24528	4.37956	7.05521	8.62745	2.42588	2.69654	3.96825	7.55064	7.02479	8.91089	6.37681	4.40771	9.09091	6.89655
AT5G23690	5.74713	3.93258	2	1.96078	NA	NA	NA	NA	NA	NA	4.91803	6.34921	2.29885	3.52941
AT5G23710	9.26829	10.8108	14.433	11.7647	NA	NA	3.64583	5.84416	7.60456	10.625	4.86111	8.98204	10	11.215
AT5G23720	NA	NA	NA	NA	5.48523	5.11278	1.69492	6.84932	NA	NA	NA	NA	NA	NA
AT5G23730	9.43396	10.2362	NA	NA	NA	NA	NA	NA	NA	NA	7.54717	6.66667	NA	NA
AT5G23740	3.85509	4.49606	4.71992	4.38787	3.05677	3.79747	4.00731	3.842	8.0756	7.6326	4.66648	4.03226	4.72717	5.28863
AT5G23760	4.10557	4.54545	4.74777	5.65476	NA	NA	5.20833	1.7094	NA	NA	3.87324	3.61446	4.69314	4.83871
AT5G23810	6.06061	2.43902	NA	NA	NA	NA	NA	NA	NA	NA	NA	NA	NA	NA
AT5G23820	3.84615	6.16438	NA	NA	NA	NA	2.51479	2.75387	NA	NA	2.80899	3.51351	1.92308	2.33645
AT5G23830	NA	NA	NA	NA	NA	NA	2.74469	1.99264	NA	NA	1.88679	3.38983	NA	NA
AT5G23840	NA	NA	NA	NA	NA	NA	0.854701	1.95122	NA	NA	NA	NA	NA	NA
AT5G23860	11.032	8.19672	7.86517	6.76329	NA	NA	8.37438	9.319	NA	NA	6.43275	7.73481	10.119	13.2948
AT5G23870	3.73134	6.06061	11.5385	3.19149	NA	NA	NA	NA	NA	NA	6.59341	2.1978	7.5	13.6364
AT5G23880	5.52147	9.41176	11.7647	7.40741	NA	NA	NA	NA	NA	NA	5.17241	12.1212	NA	NA
AT5G23890	8.28402	11.2861	8.26087	13.0631	NA	NA	5.91398	5.28455	1.81818	5.71429	10.4046	7.25389	8.27586	10.6061
AT5G23900	4.15879	4.80065	8.92857	3.22581	6.89655	5.97015	2.26337	1.75	4.62428	5.66038	3.68421	1.33929	3.93013	5.41872
AT5G23920	NA	NA	1.92308	1.92308	NA	NA	NA	NA	NA	NA	NA	NA	5.40541	5.35714
AT5G23940	5.54281	6.62829	NA	NA	NA	NA	NA	NA	4.54545	6.89655	5.20833	4.67626	8.42912	4.4335
AT5G23960	4.41176	6.36364	NA	NA	NA	NA	NA	NA	NA	NA	NA	NA	NA	NA
AT5G23970	11.5	8.88889	NA	NA	NA	NA	NA	NA	NA	NA	NA	NA	NA	NA
AT5G23980	NA	NA	NA	NA	NA	NA	2.63158	6.55738	NA	NA	5.08475	8	NA	NA
AT5G24020	5.77778	6.57277	4.82315	3.63636	NA	NA	11.236	8.05369	8.24742	9.09091	4.2654	9.62567	8.26087	8.01527
AT5G24030	NA	NA	NA	NA	6.25	6.94444	10.4294	3.52423	NA	NA	10	15.5172	NA	NA
AT5G24060	3.38983	7.14286	3.75	0	NA	NA	NA	NA	NA	NA	NA	NA	4.91803	3.125
AT5G24070	NA	NA	NA	NA	NA	NA	1.63934	3.7037	NA	NA	NA	NA	NA	NA
AT5G24090	NA	NA	NA	NA	NA	NA	3.49345	3.69393	NA	NA	9.85915	2.88462	NA	NA
AT5G24105	2.71084	5.49451	2.9703	10.4895	3.03515	3.42645	4.34783	4.30108	NA	NA	4.22535	8.62069	2.29885	8.62069
AT5G24120	13.2353	13.2353	NA	NA	NA	NA	8.24742	11.7241	NA	NA	11.5385	6.81818	23.1884	12.8205
AT5G24130	NA	NA	NA	NA	3.31754	3.32103	NA	NA	9.42529	7.69231	NA	NA	NA	NA
AT5G24140	NA	NA	NA	NA	NA	NA	4.65116	3.73832	NA	NA	NA	NA	NA	NA
AT5G24150	9.95261	6.77291	5.74713	3.28638	NA	NA	NA	NA	NA	NA	4.38596	8.69565	6.55738	6.60377
AT5G24155	5.55556	1.23457	6.17284	4.22535	NA	NA	NA	NA	NA	NA	7.18954	3.09278	6	8.80829
AT5G24160	NA	NA	9.67742	0	NA	NA	NA	NA	4.52675	7.28477	8.01887	5.31401	8.11808	7.93651
AT5G24165	4.12281	4.65595	5.44477	5.30943	NA	NA	4.51613	4.44638	12.48	9.41337	5.73798	5.89587	5.79619	6.04712
AT5G24170	NA	NA	NA	NA	3.7037	1.63934	3.01205	3.04348	NA	NA	4.7619	4.21053	NA	NA
AT5G24210	NA	NA	5.43689	5.32995	NA	NA	NA	NA	NA	NA	6.20155	7.03812	5.61404	6.14754
AT5G24230	NA	NA	NA	NA	11.0368	10.3704	NA	NA	NA	NA	NA	NA	NA	NA
AT5G24240	NA	NA	NA	NA	6.29021	7.46198	NA	NA	NA	NA	NA	NA	NA	NA
AT5G24260	9.3617	9.23695	10.6195	11.5385	NA	NA	5.66038	4.91803	NA	NA	13.1579	10.274	9.67742	10.4762
AT5G24270	NA	NA	NA	NA	NA	NA	8.98876	8.86076	12.5	9.1954	8.69565	5.61224	6.25	9.43396
AT5G24290	NA	NA	NA	NA	NA	NA	6.49351	5.07614	NA	NA	11.3636	8.04598	NA	NA
AT5G24300	3.9604	5.56793	5.38922	4.46927	NA	NA	10.2941	6.41026	NA	NA	4.46429	6.875	5.34351	4.13223
AT5G24310	NA	NA	NA	NA	NA	NA	13.4328	8.13008	NA	NA	NA	NA	NA	NA
AT5G24314	3.27147	3.74235	2.93241	2.6155	NA	NA	2.47934	3.96601	NA	NA	3.41772	3.24786	3.74954	3.30882
AT5G24318	NA	NA	NA	NA	3.0303	1.6129	NA	NA	NA	NA	NA	NA	NA	NA
AT5G24320	8.57143	18.0556	NA	NA	7.25806	10	13.0435	8.13953	8.52713	7.36842	NA	NA	NA	NA
AT5G24330	8.77193	20.5882	NA	NA	NA	NA	NA	NA	NA	NA	NA	NA	NA	NA
AT5G24360	6.74847	10.1911	10.2564	9.43396	12	4.85437	9.27835	10.8434	NA	NA	8.88889	16.9492	6	14.9533
AT5G24380	NA	NA	NA	NA	NA	NA	6.36364	8.63309	NA	NA	7.89474	9.09091	11.1111	4.16667
AT5G24400	4.22535	4.69613	NA	NA	NA	NA	3.48837	5.65611	5.55556	11.1111	3.87097	5.20231	4.92958	6.08108
AT5G24410	NA	NA	NA	NA	NA	NA	8.82353	4.4586	NA	NA	NA	NA	NA	NA
AT5G24420	3.96152	5.09771	NA	NA	NA	NA	NA	NA	NA	NA	NA	NA	NA	NA
AT5G24430	9.43396	7.53425	NA	NA	NA	NA	5	4.58333	NA	NA	4.85437	4.30108	10.687	3.75
AT5G24450	4.34783	5.7971	NA	NA	NA	NA	0	10	NA	NA	3.33333	12.3596	8.06452	9.09091
AT5G24460	NA	NA	6.06061	6.89655	2.86738	1.15607	9.25926	5.33333	6.92641	2.05479	13.3333	8.77193	NA	NA
AT5G24470	9.23695	11.3514	19.4444	18.2692	NA	NA	12.5	12.3288	NA	NA	8.80503	14.2857	10.2362	14.5833
AT5G24490	4.87859	5.62021	5.39459	4.9437	10.9091	9.21053	8.49057	10.5085	8.05687	7.55556	5.42913	5.5953	6.98714	8.66079
AT5G24510	NA	NA	NA	NA	2.40964	5.59441	NA	NA	NA	NA	NA	NA	NA	NA
AT5G24520	13.5922	5.7554	NA	NA	NA	NA	8.33333	11.8182	NA	NA	3.92157	16.129	NA	NA
AT5G24530	NA	NA	7.69231	13.253	NA	NA	3.31126	5.32544	17.9487	16.1765	5.88235	8.69565	NA	NA
AT5G24560	NA	NA	NA	NA	5.66038	7.26257	NA	NA	NA	NA	NA	NA	NA	NA
AT5G24580	13.2184	10.8772	NA	NA	NA	NA	2.89855	7.59494	NA	NA	NA	NA	NA	NA
AT5G24590	4.09091	9.21788	NA	NA	NA	NA	5.83446	5.36685	10.6227	7.31707	6.66667	6.43777	6.31164	6.38821
AT5G24610	3.49586	4.22535	5.31401	6.13027	8	6.89655	4.05405	3.60502	6.72854	4.31655	5.32995	5.80645	5.55556	5.15464
AT5G24650	2.38095	2.67559	NA	NA	NA	NA	4.72441	2.76498	11.1111	13.2979	4.22535	4.10959	NA	NA
AT5G24655	9.50226	11.1111	19.403	5.35714	17.1325	19.3566	16.6667	17.1875	NA	NA	14.2395	11.1675	7.5188	8.49673
AT5G24660	NA	NA	16.5217	17.3516	17.9775	6.66667	17.5585	17.4174	28.0576	30	20.9369	18.6536	18.802	20.1288
AT5G24670	4.6729	2.58065	NA	NA	NA	NA	1.5873	3.84615	6.59341	12.5	NA	NA	NA	NA
AT5G24680	6.29371	6.65025	7.35931	8.50202	7.40741	9.67742	5.8309	9.54128	6.17433	5.09383	5.75	4.55927	6.68203	6.58307
AT5G24690	4.28571	6	NA	NA	NA	NA	NA	NA	6.77966	2.5641	NA	NA	NA	NA
AT5G24710	NA	NA	NA	NA	1.75439	5.71429	11.4754	3.1746	NA	NA	4.7619	9.43396	NA	NA
AT5G24750	2.7027	2.45902	NA	NA	NA	NA	NA	NA	NA	NA	NA	NA	NA	NA
AT5G24760	1.02041	3.57143	NA	NA	NA	NA	5.70175	4.16667	NA	NA	4.47761	1.21951	NA	NA
AT5G24770	1.82482	3.25888	NA	NA	2.09059	4.70588	4.83871	1.8018	NA	NA	3.33333	1.13636	6.49351	2.94118
AT5G24780	2.6284	3.77586	NA	NA	2.875	4.30328	2.44565	3.44828	NA	NA	NA	NA	NA	NA
AT5G24800	4	4.36893	6.01504	4.02685	NA	NA	5.74163	6.76856	NA	NA	4.93274	5	8.37004	8.27586
AT5G24820	3.57143	1.96078	NA	NA	NA	NA	NA	NA	NA	NA	NA	NA	NA	NA
AT5G24850	3.50877	5.55556	NA	NA	NA	NA	11.2676	5	NA	NA	NA	NA	NA	NA
AT5G24870	NA	NA	NA	NA	7.76892	6.37681	NA	NA	NA	NA	NA	NA	NA	NA
AT5G24880	NA	NA	NA	NA	8.98649	10.0908	NA	NA	NA	NA	NA	NA	NA	NA
AT5G24890	11.2119	9.7561	11.7035	11.8667	NA	NA	9.63597	9.65517	16.515	16.2437	13.7405	12.3735	15.6098	17.0642
AT5G24910	7.25806	10.5263	NA	NA	NA	NA	4.16667	6.52174	14.56	14.6552	NA	NA	NA	NA
AT5G24930	6.64506	7.42574	9.69793	7.9912	4.47761	11.4754	7.40741	6.54545	12.656	10.0977	9.65868	8.57687	8.42105	8.24588
AT5G24940	NA	NA	NA	NA	2.94118	1.74825	NA	NA	NA	NA	NA	NA	NA	NA
AT5G24950	NA	NA	NA	NA	NA	NA	NA	NA	16.8539	9.80392	NA	NA	NA	NA
AT5G24960	NA	NA	NA	NA	2.98507	3.48837	NA	NA	NA	NA	NA	NA	NA	NA
AT5G24970	NA	NA	NA	NA	NA	NA	NA	NA	4.28571	4.91803	NA	NA	NA	NA
AT5G24980	1.16279	3.36134	5.21739	4.54545	NA	NA	3.31492	4.84496	11.6041	10.8108	4.10959	6.55738	3.33333	5.97015
AT5G25040	4.83871	5.21739	8.26446	4.57516	NA	NA	NA	NA	NA	NA	1.28205	4.34783	5.10204	6.31579
AT5G25050	10.6061	7.14286	9.09091	7.54717	NA	NA	8.95522	10.8696	NA	NA	13.4328	12.1951	4.81928	12.7273
AT5G25060	6.41026	12.9412	NA	NA	0	3.65854	9.80392	6.06061	NA	NA	11.6667	1.78571	NA	NA
AT5G25070	6.38298	12.5	12.7907	11.7021	NA	NA	16.4835	16.3934	9.13242	7.76699	7.92079	14.4737	18.0328	22.2222
AT5G25100	3.125	4.93827	NA	NA	NA	NA	4.62428	3.98551	NA	NA	NA	NA	NA	NA
AT5G25120	NA	NA	14.978	13.8889	NA	NA	NA	NA	NA	NA	9.09091	11.4407	10.4972	17.3228
AT5G25130	NA	NA	11.9403	8.19672	NA	NA	NA	NA	10.0629	18.1818	NA	NA	22.3684	13.2075
AT5G25140	NA	NA	NA	NA	NA	NA	0	6.12245	NA	NA	6.59341	7.29167	NA	NA
AT5G25150	6.93069	5.52486	19.1176	8.23529	NA	NA	6.31579	13.8889	7.14286	4	3.8835	6.03448	10.2041	6.66667
AT5G25170	5.82524	9.28571	NA	NA	NA	NA	5.06329	3.94737	9.362	8.75421	5.51724	7.69231	6.74603	5.82524
AT5G25180	NA	NA	NA	NA	NA	NA	NA	NA	14.375	7.14286	NA	NA	NA	NA
AT5G25190	8.92857	6.34921	14.6444	13.6752	NA	NA	NA	NA	NA	NA	11.746	13.4969	11.5108	20.1613
AT5G25220	12.2924	13.7589	12.2715	11.746	NA	NA	10.0962	12.2977	12.5	8.51064	12.3028	15.7143	17.1233	14.4476
AT5G25250	NA	NA	NA	NA	NA	NA	NA	NA	NA	NA	4.42478	4.96454	3.37079	3.44828
AT5G25265	1.51515	5.38462	4.5977	0	NA	NA	3.9604	4.32432	NA	NA	6.06061	3.50877	4	4.54545
AT5G25270	7.14286	8.76289	9.52381	5.6338	2.21843	4.09639	4.28571	10.4	6.35593	8.69565	4.49438	8.18182	8.41121	9.21053
AT5G25280	11.4679	10.7143	14.3671	12.5088	NA	NA	12.1739	12.9206	19.8675	18.0314	17.6349	13.4396	20.0176	19.6311
AT5G25310	NA	NA	NA	NA	11.5044	18.8525	NA	NA	NA	NA	NA	NA	NA	NA
AT5G25320	NA	NA	NA	NA	0	2.5	NA	NA	NA	NA	NA	NA	NA	NA
AT5G25340	8.92193	15.1163	29.1022	22.1719	2.88396	3.07926	21.3675	26.9231	26.7218	26.9841	28.3439	29.8013	34.2593	28.6517
AT5G25350	NA	NA	7.69231	5.95238	NA	NA	NA	NA	3.93701	2.33645	10.5882	1.40845	NA	NA
AT5G25425	NA	NA	NA	NA	13.7931	12.0301	NA	NA	NA	NA	NA	NA	NA	NA
AT5G25430	NA	NA	NA	NA	3.56	4.01864	NA	NA	NA	NA	NA	NA	NA	NA
AT5G25470	8.69565	1.92308	NA	NA	NA	NA	NA	NA	NA	NA	NA	NA	NA	NA
AT5G25475	2.69058	6.2167	NA	NA	NA	NA	5.05051	7.33945	NA	NA	1.66667	1.78571	NA	NA
AT5G25480	4.70588	4.80769	NA	NA	NA	NA	NA	NA	NA	NA	NA	NA	NA	NA
AT5G25530	NA	NA	NA	NA	10.559	8.60849	NA	NA	NA	NA	NA	NA	NA	NA
AT5G25540	4.56621	4.52675	6.74157	5.10204	8.50515	8.87097	7.74648	6.33188	10	8.33333	6.04027	4.63918	8.52713	9.80392
AT5G25560	3.76238	2.50965	3.64583	4.84848	NA	NA	4.77816	3.91389	4.34783	3.48837	4.4898	3.40909	4.4335	0.574713
AT5G25570	4.96454	3.16742	NA	NA	NA	NA	5.26316	1.92308	NA	NA	0	1.40845	8.4507	2.98507
AT5G25580	1.16279	7.93651	NA	NA	7.04225	7.14286	NA	NA	NA	NA	NA	NA	NA	NA
AT5G25590	11.6279	11.6279	NA	NA	NA	NA	NA	NA	NA	NA	NA	NA	NA	NA
AT5G25610	4.57143	5.07463	5.19391	4.63738	NA	NA	NA	NA	NA	NA	4.55426	4.75737	5.15127	5.65714
AT5G25620	8.53659	15.7895	NA	NA	NA	NA	16.0714	11.3924	NA	NA	NA	NA	NA	NA
AT5G25630	7.47331	9.2437	9.38215	8.98876	NA	NA	NA	NA	12.7273	12.766	18.3784	15.5251	15.2709	16.2162
AT5G25754	3.44828	4.7619	3.79747	11.7647	NA	NA	6.25	2.54237	5.35714	5.71429	14.8148	4.38596	6.84932	9.09091
AT5G25757	4.21053	5.07246	NA	NA	NA	NA	2.94118	3.33333	5.88235	9.375	NA	NA	NA	NA
AT5G25760	5.19231	7.58929	6	4.47761	8.75912	10.9677	5.42763	4.58284	11.236	14.5	6.73684	3.75783	5.77889	6.55271
AT5G25780	11.8321	12.3188	10.2941	11.2	NA	NA	8.66142	14.0127	12.6582	10	12.1495	12.6866	11.7117	7.69231
AT5G25820	NA	NA	NA	NA	NA	NA	3.77358	4.61538	NA	NA	NA	NA	NA	NA
AT5G25830	9.72222	10.6061	NA	NA	NA	NA	9.61538	10.3448	NA	NA	NA	NA	NA	NA
AT5G25840	12.1019	14.5299	15.4982	13.5225	NA	NA	NA	NA	NA	NA	15.7833	13.6256	16.4303	15.959
AT5G25880	3.33333	3.2	NA	NA	3.52113	5.21739	NA	NA	NA	NA	NA	NA	NA	NA
AT5G25890	8.0402	7.97546	4.85437	3.50877	NA	NA	6.04339	7.62195	NA	NA	9.47666	7.93651	7.69231	10.8108
AT5G25900	3.95257	6.92521	4.83871	8.77193	NA	NA	7.31707	3.42466	8.67229	8.11688	7.46269	9.09091	8.08824	5.35714
AT5G25930	NA	NA	16.129	18.8679	NA	NA	8.25959	11.9675	NA	NA	11.3095	19.5652	13.0208	18.1034
AT5G25980	2.05047	3.56322	2.35849	4.38247	2.23642	4.30622	NA	NA	NA	NA	6.57895	1.47059	3.53982	0.961538
AT5G26000	2.6904	3.58447	3.10856	3.2294	2.04724	4.69484	NA	NA	4.69484	3.40136	2.71623	3.05216	3.17345	3.48558
AT5G26010	NA	NA	NA	NA	NA	NA	5.68182	7.31707	NA	NA	5.80645	6.80272	NA	NA
AT5G26030	5.79151	8.56354	6.08696	5.6	4.16667	5.35714	3.62191	4.93381	8.13397	14.1361	5.21739	6.79012	4.37086	4.74308
AT5G26040	NA	NA	NA	NA	NA	NA	NA	NA	11.4286	8.69565	NA	NA	NA	NA
AT5G26050	NA	NA	NA	NA	0	5.21739	NA	NA	NA	NA	NA	NA	NA	NA
AT5G26060	2.45614	1.94175	NA	NA	3.10584	3.81334	NA	NA	NA	NA	NA	NA	NA	NA
AT5G26100	NA	NA	NA	NA	4.6875	3.2	NA	NA	NA	NA	NA	NA	NA	NA
AT5G26160	8.82353	4	NA	NA	NA	NA	NA	NA	NA	NA	NA	NA	NA	NA
AT5G26200	7.16981	5.86667	9.72763	11.1607	NA	NA	7.53247	5.78035	11.3677	11.8467	8.95522	9.53307	7.36196	10.1737
AT5G26210	4.25532	2.46914	NA	NA	NA	NA	3.33333	8.19672	NA	NA	8.62069	6.84932	1.35135	0
AT5G26220	NA	NA	NA	NA	NA	NA	NA	NA	NA	NA	10.6195	4.61538	4.6875	5
AT5G26230	5.38462	10.4839	NA	NA	NA	NA	NA	NA	NA	NA	NA	NA	NA	NA
AT5G26260	NA	NA	NA	NA	NA	NA	3.13125	3.70255	NA	NA	3.54098	4.41459	2.76498	2.45902
AT5G26290	NA	NA	NA	NA	NA	NA	4.03023	3.20755	NA	NA	3.74332	1.59574	NA	NA
AT5G26310	NA	NA	NA	NA	NA	NA	12.069	8.62944	NA	NA	8.47458	7.46269	NA	NA
AT5G26330	NA	NA	NA	NA	NA	NA	9.09091	7.95455	NA	NA	NA	NA	NA	NA
AT5G26340	4.8951	10.3896	3.84615	6.41026	NA	NA	6.81818	6.77165	4.12371	8.25688	3.25203	6.2724	3.55731	2.75689
AT5G26360	6.26087	7.26672	8.52329	7.41504	8.64198	8.98876	6.25	6.11562	11.5473	7.85908	7.76302	6.87593	8.82567	8.79927
AT5G26570	6.18557	4.54545	6.54762	5.9322	NA	NA	NA	NA	2.91971	13.3333	4.72441	1.68067	10.4762	5.72687
AT5G26600	10.4478	5.51724	NA	NA	NA	NA	7.63889	6.77966	5.82524	3.663	15.534	10.0917	9.58904	14.6067
AT5G26610	2.76382	5.06329	4.97238	5.68182	NA	NA	4.32099	5.71429	10.9244	6.93069	2.22222	3.95257	4.11765	5.10949
AT5G26660	NA	NA	NA	NA	NA	NA	8.33333	10.687	NA	NA	NA	NA	NA	NA
AT5G26667	3.66667	5.59869	5.41082	4.73684	3.93792	3.7505	4.21856	4.70529	12.5	14.2857	5.14793	4.31034	4.93359	4.80287
AT5G26670	3.4642	5.27473	NA	NA	NA	NA	6.73077	6.12245	NA	NA	3.36134	3.73134	5.60748	7.35294
AT5G26673	NA	NA	NA	NA	3.37079	4.1958	NA	NA	NA	NA	NA	NA	NA	NA
AT5G26680	2.98013	5.45455	NA	NA	NA	NA	4.19162	2.94118	7.43243	6.59341	7.27273	2.8169	4.85437	2.22222
AT5G26690	10.8108	10.9756	NA	NA	NA	NA	NA	NA	NA	NA	NA	NA	NA	NA
AT5G26692	4.03101	4.26357	NA	NA	3.82447	4.05368	NA	NA	NA	NA	NA	NA	NA	NA
AT5G26700	NA	NA	NA	NA	1.97216	2.0595	NA	NA	NA	NA	NA	NA	NA	NA
AT5G26710	8.55615	10.1266	NA	NA	2.76654	3.69989	5.74713	8.78378	NA	NA	14.5455	5	NA	NA
AT5G26717	4.45434	5.78512	NA	NA	4.93197	5.04018	NA	NA	NA	NA	NA	NA	NA	NA
AT5G26720	8.94737	11.039	13.913	8.03571	NA	NA	15.3061	9.54774	NA	NA	15.4839	13.4615	15.6863	11.5044
AT5G26730	4.87805	4.89642	NA	NA	NA	NA	5.37634	8.20896	NA	NA	NA	NA	NA	NA
AT5G26731	5.46139	8.18584	5.45455	9.25926	NA	NA	5.32319	5.2809	NA	NA	6.88623	6.03175	5.81395	8.07692
AT5G26740	8.33333	11.1765	11.1111	19.1781	5.55556	3.50877	9.83607	9.23077	NA	NA	16.8317	12.6984	10.9756	16.4384
AT5G26742	8.98806	9.53196	9.5082	8.73206	5.68182	4.70588	9.28962	12.2677	6.38821	6.16438	8.12854	9.23077	8.72781	10.51
AT5G26751	5.29865	7.27763	10.0467	7.2093	NA	NA	6.01093	6.24049	6.91824	8.57143	9.07504	9.16905	7.66823	7.30838
AT5G26760	2.85714	8.51064	NA	NA	NA	NA	5.31915	2.45902	NA	NA	11.7647	3.07692	NA	NA
AT5G26780	4.23729	12.7329	8.33333	7.93651	NA	NA	4.40415	5.47731	7.86241	7.76699	6.12245	6.18557	8.42105	6.74157
AT5G26800	2.75689	3.57569	2.72727	3.125	NA	NA	2.57827	3.04636	6.28571	5	2.57069	3.43137	3.39806	4.90566
AT5G26820	4.36508	4.08719	5.62249	5.52764	2.85714	1.49254	3.33333	4.05405	8.1761	4.80769	4.97512	5.68182	6.50888	6.41711
AT5G26830	8.56031	6.47482	8	6.17284	NA	NA	4.93827	5.42169	7.37705	5.88235	10.4651	8.43373	9.61538	9.72222
AT5G26850	8.81988	10.4743	14.7541	9.02256	NA	NA	12.766	12.8	NA	NA	7.69231	15.5405	9.27152	14.1892
AT5G26860	6.25	15.2542	NA	NA	NA	NA	NA	NA	11.7117	10.1449	NA	NA	NA	NA
AT5G26880	3.87097	4.31472	3.26409	3.18841	NA	NA	6.9869	6.875	4.22535	5.55556	6.32911	3.58423	2.84698	5.42373
AT5G26910	12.093	11.6071	14.5631	15.1786	NA	NA	9.43396	20.6522	NA	NA	13.8211	17.2662	17.6991	15.7407
AT5G26920	NA	NA	NA	NA	NA	NA	15.5844	5.82524	NA	NA	3.04054	4.86726	6.34006	3.91566
AT5G26940	3.88601	6.15385	6.15385	5.88235	NA	NA	5.26316	4.4	NA	NA	9.67742	5.61798	5.97015	3.8835
AT5G26960	11.9718	11.5183	NA	NA	NA	NA	NA	NA	NA	NA	10.5263	9.25926	11.1111	12.7273
AT5G26980	5.26316	4.90566	3.80952	8.49057	NA	NA	7.04225	6.66667	NA	NA	4.02685	6.56934	6.87023	11.5702
AT5G26990	6.85484	7.51295	5.84416	10.989	7.02875	6.60522	4.57143	4.55342	11.4833	8.33333	8.8968	8.39416	8.3004	6.63507
AT5G27000	NA	NA	NA	NA	5.26316	5.16954	NA	NA	NA	NA	NA	NA	NA	NA
AT5G27090	NA	NA	NA	NA	4.13625	2.96128	NA	NA	NA	NA	NA	NA	NA	NA
AT5G27120	5.44041	8.41379	NA	NA	NA	NA	6.26305	6.15764	7.63723	6.50888	5.15464	3.61446	5.55556	8.77193
AT5G27150	7.78689	9.32836	5.09091	9.29368	5.38695	4.07791	5.84192	4.90654	13.5135	10.2564	6.40244	8.20669	9.60265	8.90411
AT5G27200	NA	NA	NA	NA	5.12821	1.31579	NA	NA	NA	NA	NA	NA	NA	NA
AT5G27240	8.13953	17.3333	NA	NA	NA	NA	NA	NA	NA	NA	NA	NA	NA	NA
AT5G27270	9.64912	7.69231	7.05882	11.9403	NA	NA	NA	NA	NA	NA	5.55556	10.6061	10.3448	8.19672
AT5G27290	4.10959	5.40541	4.947	4.0146	NA	NA	NA	NA	NA	NA	6.60377	5.59441	6.57895	2.27273
AT5G27300	2.73973	0.966184	2.34375	1.73913	NA	NA	NA	NA	NA	NA	4.54545	9.43396	3.77358	2
AT5G27320	8.47458	8.97436	11.1111	15.1163	NA	NA	15.2778	24	13.198	6.50407	11.8812	16.129	10.7143	22.9508
AT5G27330	10.1124	9.78261	NA	NA	NA	NA	5.26316	4.7619	NA	NA	NA	NA	NA	NA
AT5G27350	8.97436	5.61798	5.8296	4.24528	NA	NA	5.65657	6.74556	NA	NA	6.23583	6.81199	9.35252	12.357
AT5G27380	5.67139	5.82255	7.77154	6.74974	NA	NA	4.89209	4.19214	9.32642	4.16667	6.67362	6.57386	5.42942	6.89655
AT5G27395	6.03248	6.82303	5.73248	6.21118	NA	NA	5.91133	3.98773	13.5802	8.86076	7.42857	4.36893	8.07453	8.46561
AT5G27400	3.96341	2.83688	5.37634	0.877193	NA	NA	3.3557	5.40541	7.62332	3.37079	4.57143	7.00637	4.14747	3.62319
AT5G27410	7.29167	4.7619	NA	NA	NA	NA	5.15464	4.51613	NA	NA	2.27273	10.2941	NA	NA
AT5G27420	NA	NA	NA	NA	NA	NA	9	9.31034	17.0588	12.6214	10.2916	8.2243	11.0159	8.57947
AT5G27430	2.29111	4.35685	5.5794	4.09836	2.38095	1.23457	2.95082	3.68715	NA	NA	5.6338	5.77367	3.76884	5.8642
AT5G27450	6.80751	6.06695	9.92366	2.98507	2.18978	5.64103	3.98773	4.05186	NA	NA	9.64286	7.60234	11.4286	7.97546
AT5G27470	4.37318	5.23303	4.65517	4.08163	NA	NA	5.26316	4.58372	9.89583	5.97015	5.72626	4.8433	4.40457	5.57769
AT5G27490	8.45588	10.6061	6.52174	9.14634	NA	NA	6.37255	4.51389	NA	NA	4.24242	11.6751	10.2804	9.93789
AT5G27520	6.70391	7.89474	NA	NA	6.55738	6.17577	6.56934	5.08475	7.98005	6.43777	7.54717	2.17391	8.57143	2.5
AT5G27540	12.9252	10.479	6.57895	13.253	4.83871	6.75676	6.875	7.94979	7.02811	5.64784	11.2903	13.2231	13.8614	15.9091
AT5G27550	7.54717	0	NA	NA	NA	NA	NA	NA	NA	NA	NA	NA	NA	NA
AT5G27560	4.93827	3.06122	3.26087	2.3622	NA	NA	NA	NA	NA	NA	5.55556	0	4.41176	1.38889
AT5G27600	5.95238	8.62944	11.7647	4.54545	NA	NA	6.19835	7.71208	7.28863	6.50407	9.2233	5.2356	5.41872	8.42105
AT5G27610	NA	NA	NA	NA	4.65116	4.22535	NA	NA	NA	NA	NA	NA	NA	NA
AT5G27640	7.173	9.25508	5.52147	4.34783	NA	NA	6.8323	7.02703	4.56853	2.43902	8.83978	6.21762	4.31034	10.274
AT5G27650	5.35714	8.92857	NA	NA	4.6875	8.24742	NA	NA	NA	NA	NA	NA	NA	NA
AT5G27670	7.39713	7.06628	10.302	9.63391	4.83871	8.77193	7.25594	7.67045	14.1379	12.6761	10.1824	7.18232	5.7554	8.05271
AT5G27680	NA	NA	NA	NA	NA	NA	NA	NA	NA	NA	1.92308	3.84615	NA	NA
AT5G27690	NA	NA	16.2791	13.8298	NA	NA	NA	NA	NA	NA	NA	NA	NA	NA
AT5G27700	3.01901	4.35308	3.32681	3.9356	2.85714	4.3956	2.93194	3.23071	5.0906	4.73856	3.76106	4.46429	2.85063	4.6595
AT5G27720	6.29252	3.50877	4.78088	3.92157	NA	NA	4.18502	4.29936	8.6629	7.51366	4.95413	4.09836	4.24107	5.0813
AT5G27730	2.96296	4.71698	7.14286	4.43038	NA	NA	NA	NA	6.61765	4.10959	3.65854	3.6036	4.54545	4.34783
AT5G27740	4.5134	4.66667	7.5	4.62963	NA	NA	3.18182	3.7464	NA	NA	7.49064	4.41767	6.80851	5.08475
AT5G27750	NA	NA	NA	NA	NA	NA	NA	NA	4.41176	4.54545	NA	NA	NA	NA
AT5G27760	2.80538	4.43548	4.58599	2.68817	2.67229	4.25139	2.56281	2.92437	13.8578	9.59738	4.89933	4.59149	4.43213	4.83193
AT5G27770	3.11393	4.21162	4.3213	3.99378	5.6962	2.77778	2.94808	2.8353	6.81004	4.52174	3.89159	3.87509	3.52456	4.80769
AT5G27820	3.52941	3.88514	2.34375	5.07246	NA	NA	5.55556	3.16742	12.069	4.93827	3.2	3.54331	3.71622	4.98084
AT5G27830	6.70996	10.1093	9.97375	12.5356	NA	NA	6.69291	7.56757	10.3896	2.94118	6.78571	8.59599	10.4712	9.80392
AT5G27850	3.40838	4.26469	4.91441	4.13325	6.66667	4.05063	3.2557	3.04617	7.50157	6.93717	4.16805	4.09207	4.02896	4.63989
AT5G27860	3.43511	3.93375	3.28542	3.34646	2.15054	5.66038	3.81862	2.84858	6.31579	5.68182	3.64964	3.51617	5.70902	3.96975
AT5G27870	NA	NA	NA	NA	3.96084	3.54124	NA	NA	NA	NA	NA	NA	NA	NA
AT5G27889	3.92157	3.22581	NA	NA	NA	NA	NA	NA	NA	NA	NA	NA	NA	NA
AT5G27920	2.24719	6.62651	NA	NA	NA	NA	2.65957	6.38978	NA	NA	5.35714	6.29371	2.85714	15.1515
AT5G27930	9.30233	11.1538	12.1795	13.0435	NA	NA	6.01852	12.5571	NA	NA	9.14634	14.7436	9.46502	12.5
AT5G27950	2.90179	6.6482	5.78512	6.34921	NA	NA	6.63507	7.05521	NA	NA	6.38889	6.85579	6.25	5.08475
AT5G27970	2.65487	3.59281	NA	NA	NA	NA	3.7037	3.57143	NA	NA	5.17241	10.6667	NA	NA
AT5G27980	4.62963	7.69231	NA	NA	5.71669	6.22704	NA	NA	NA	NA	NA	NA	NA	NA
AT5G27990	5.50847	5.39846	9.41176	7.53769	NA	NA	1.4218	4.67836	8.78378	8	7.25806	6.25	3.59712	6.47249
AT5G28010	NA	NA	NA	NA	3.92902	3.0896	NA	NA	NA	NA	NA	NA	NA	NA
AT5G28020	7.93651	4.21053	6.59898	7.48899	NA	NA	4.41767	4.54545	NA	NA	6.69291	4.09836	4.02685	10.6383
AT5G28030	11.2	7.40741	8.4507	10.4895	NA	NA	NA	NA	NA	NA	1.88679	10.1695	NA	NA
AT5G28040	19.697	12.8788	13.8889	15.534	NA	NA	15	8.49057	8.94737	8	16.2602	16.0584	19.6581	23.7288
AT5G28060	3.74475	3.93922	4.08685	4.75742	3.26531	5	3.87166	3.61728	11.6766	8.34879	4.59746	4.03935	4.12664	5.46742
AT5G28080	NA	NA	NA	NA	NA	NA	6.31579	3.76344	NA	NA	NA	NA	NA	NA
AT5G28150	6.91824	7.29167	4.44444	6.15385	NA	NA	8.87097	8.78049	NA	NA	11.9266	5.50459	8.51064	12.7907
AT5G28237	12.7517	9.82906	NA	NA	NA	NA	NA	NA	NA	NA	NA	NA	NA	NA
AT5G28300	6.84932	7.42574	9.43396	10.2941	NA	NA	NA	NA	10.4478	11.3924	11.4583	10.4167	8.51064	11.3208
AT5G28350	6.25	4.60526	7.9646	4.44444	NA	NA	14.4928	4.81928	NA	NA	8	13.5417	10.2941	9.45946
AT5G28400	3.50877	1.69492	NA	NA	NA	NA	NA	NA	NA	NA	NA	NA	NA	NA
AT5G28460	10.7143	18.8312	5.12821	14.6667	NA	NA	15.6863	6.77966	NA	NA	NA	NA	5.88235	15
AT5G28500	6.17849	9.34685	7.39523	7.43525	NA	NA	NA	NA	NA	NA	6.33663	8.63309	7.45156	7.9929
AT5G28540	6.81546	7.16776	9.27954	9.66216	4.32692	7.78689	6.16479	7.52101	7.87037	2.43902	7.83228	10.3583	6.59898	8.10029
AT5G28610	NA	NA	NA	NA	NA	NA	5.02793	2.51046	NA	NA	NA	NA	NA	NA
AT5G28630	NA	NA	NA	NA	NA	NA	1.6	2.15054	NA	NA	5.91716	6.36364	5.71429	0.966184
AT5G28640	5.42596	4.7011	NA	NA	NA	NA	4.24837	2.60664	6.55271	6.95322	6.62252	5.71429	8.33333	5.35714
AT5G28646	NA	NA	NA	NA	2.88336	3.56415	NA	NA	NA	NA	NA	NA	NA	NA
AT5G28650	11.1111	13.5593	NA	NA	NA	NA	NA	NA	NA	NA	NA	NA	NA	NA
AT5G28680	NA	NA	NA	NA	3.06264	3.16948	NA	NA	NA	NA	NA	NA	NA	NA
AT5G28690	1.72414	0	NA	NA	3.27285	3.76458	NA	NA	NA	NA	NA	NA	NA	NA
AT5G28740	11.0526	13.5135	13.4146	14.2857	NA	NA	8.78378	12.6761	8.56164	2.43902	9.1954	15.1961	9.65517	14.9351
AT5G28750	3.58705	3.8255	3.72063	3.86076	NA	NA	8.88889	7.78689	10.8392	6.96517	4.32146	3.26241	4.10298	6.32124
AT5G28770	5.4755	8.91089	10.7143	12.6984	NA	NA	9.02778	12.1359	NA	NA	12.3967	10.7784	20.3704	14.8649
AT5G28830	5.95238	8.33333	7.79221	4.70588	NA	NA	10.9375	7.34463	17.0833	13.8614	7.69231	3.66972	7.54717	12.2222
AT5G28840	7.45397	6.47482	9.59184	6.72646	9.30233	7.10383	7.56014	4.45652	7.45763	7.1161	7.71513	7.39247	7.67104	7.73861
AT5G28850	9.7561	6.21762	9.09091	12.6761	NA	NA	7.8125	11.8812	NA	NA	5.81395	7.84314	9.21053	18.1818
AT5G28900	6.45161	2.53165	NA	NA	NA	NA	8.62069	8.33333	NA	NA	9.23077	8.33333	NA	NA
AT5G29000	5.84416	8.75912	9.93789	7.63359	NA	NA	6.0241	6.3253	12.1622	6.66667	10.7383	7.83133	7.42574	10.625
AT5G30490	6.26703	9.61538	8.80503	9.39227	6.94444	10.3704	6.49351	7.14286	14.8014	12.8205	10.2459	12.7753	7.37327	10.396
AT5G30495	5.60538	5.85683	9.09091	8.05369	NA	NA	3.93258	3.14961	9.375	7.86517	5.88235	3.14465	4.36893	9.94475
AT5G30500	NA	NA	NA	NA	NA	NA	NA	NA	9.2827	6.8323	NA	NA	NA	NA
AT5G30510	4.25898	4.7053	4.84076	4.10868	4.7619	1.5873	6.46388	6.62252	8.52174	7.65957	5.46875	4.50674	4.92625	5.56615
AT5G32440	3.81818	5.64103	5.85586	5.50847	3.35008	3.92102	4.36187	4.1958	7.21443	5.86207	7.39372	4.90798	9.56938	4.46429
AT5G32450	4.08805	5.21739	5.29801	4.45946	NA	NA	3.25203	4.83871	NA	NA	7.7381	5.85034	5.68513	5.46875
AT5G33290	NA	NA	NA	NA	NA	NA	1.11111	6.01504	NA	NA	NA	NA	NA	NA
AT5G33300	6.28931	5.64103	NA	NA	NA	NA	7.69231	3.66492	NA	NA	NA	NA	NA	NA
AT5G33320	2.75229	8.62069	NA	NA	NA	NA	6.71642	5.71429	5.95238	8	NA	NA	NA	NA
AT5G33370	4.21644	5.21141	NA	NA	NA	NA	NA	NA	NA	NA	NA	NA	NA	NA
AT5G34850	3.41969	4.61877	4.5045	4.81675	3.62954	4.1841	3.59408	3.17259	8.62069	5.45455	5.04132	4.28932	5.3243	5.85774
AT5G34940	6.93069	2.45902	NA	NA	NA	NA	6.57895	5.30303	NA	NA	7.69231	6.49351	NA	NA
AT5G35090	NA	NA	NA	NA	7.3107	8.54503	NA	NA	NA	NA	NA	NA	NA	NA
AT5G35100	5.26316	6.45161	3.84615	4.41176	NA	NA	NA	NA	8.28025	8.84956	8.82353	5.17241	4.28571	14.4928
AT5G35110	4.34783	8.49673	NA	NA	3.83805	4.21809	4.14201	7.03625	NA	NA	8.73016	8.98876	NA	NA
AT5G35160	NA	NA	NA	NA	NA	NA	NA	NA	8.43373	0	NA	NA	NA	NA
AT5G35170	0.534759	2.32558	2.41692	3.36788	NA	NA	NA	NA	NA	NA	7.54717	5.43478	3.93701	4.62963
AT5G35180	4.61538	8	5.22876	2.99401	6.07287	6.12903	4.31034	3.38983	NA	NA	4.87805	3.68421	5.08475	4.34783
AT5G35200	6.16438	7.18563	8.125	9.42029	3.37349	4.90368	7.77577	7.31707	8.49257	7.82313	11.7264	7.83848	10.4418	13.7255
AT5G35210	3.125	6.97674	9.16667	5.50459	8.53659	7.43243	6.74157	8.8	8.21918	1.5625	3.7037	3.73832	1.11111	4.81928
AT5G35220	9.45946	4.6332	3.16456	6.36943	NA	NA	NA	NA	NA	NA	8.39695	4.43038	4.73373	5.19481
AT5G35320	5.64516	4.88372	8.13008	7.25806	NA	NA	6.91824	9.70464	16.6161	15.3627	7.22222	5.52147	6.58683	11.1111
AT5G35330	7.59494	3.4188	3.63636	7.95455	NA	NA	3.48837	10	6.52174	9.55882	6.52174	9.52381	8.80503	7.69231
AT5G35360	3.96931	3.87275	4.82204	4.24403	3.61446	5.55556	3.44828	3.33547	NA	NA	4.1502	3.51014	5.16605	4.29448
AT5G35370	NA	NA	NA	NA	NA	NA	11.5385	11.2676	NA	NA	NA	NA	NA	NA
AT5G35390	NA	NA	NA	NA	1.26984	2.69854	NA	NA	NA	NA	NA	NA	NA	NA
AT5G35400	5.76923	10.5769	NA	NA	0.561798	2.51046	NA	NA	NA	NA	NA	NA	NA	NA
AT5G35410	1.85185	6.55738	NA	NA	2.96496	3.28638	0	2.91262	NA	NA	3.50877	0	NA	NA
AT5G35430	13.9535	13.6943	14.9425	13.6364	NA	NA	7.34694	12.0192	13.0769	10.8571	17.6136	16.1572	16.0714	7.64331
AT5G35460	5.14286	6.34921	8.24742	3.47826	5.86797	6.07735	3.68272	3.52734	7.69231	10.2564	7.39437	4.09836	5.52486	3.7037
AT5G35480	4.59082	6.39626	6.65437	6.14769	NA	NA	NA	NA	NA	NA	5.76184	6.62824	8.51513	9.09091
AT5G35490	NA	NA	3.94322	4.66165	NA	NA	NA	NA	NA	NA	3.28358	4.0678	4.93827	5.67376
AT5G35520	4.7619	4	11.1111	13.2075	NA	NA	4.93827	7.76699	NA	NA	5	12.6761	NA	NA
AT5G35525	NA	NA	NA	NA	NA	NA	3.77358	3.52941	9.42408	12.844	4.61538	7.46269	1.36986	2
AT5G35530	3.79526	4.5082	3.06748	5.82822	2.7027	3.64964	3.80914	3.65714	6.70498	5.94406	5.23139	5.20446	2.80269	5.30973
AT5G35560	6.0241	7.22892	12.963	1.69492	NA	NA	NA	NA	NA	NA	3.7037	4.93827	NA	NA
AT5G35570	8.77193	11.8644	NA	NA	NA	NA	5.26316	5.20833	NA	NA	NA	NA	NA	NA
AT5G35590	4.28254	4.2496	6.02549	5.26316	NA	NA	4.6549	3.71145	4.86258	5.04673	4.37557	5.2583	5.61224	3.47305
AT5G35620	5.39291	6.94598	6.08108	4.83092	2.7027	6.45161	5.30165	5.81257	10.0104	9.61098	5.9754	5.07099	6.14407	6.84597
AT5G35630	3.02843	4.18588	4.46448	4.56427	6.4	6.09756	5.5336	3.09598	NA	NA	4.98433	5.28338	4.65658	5.63737
AT5G35660	NA	NA	NA	NA	NA	NA	NA	NA	5.68301	5.36144	NA	NA	NA	NA
AT5G35670	4.83764	4.57614	5.87467	4.884	5.00835	9.3578	3.92628	3.21513	17.5202	18.8976	6.01641	4.4484	4.6875	5.80411
AT5G35680	1.25	5.71429	NA	NA	4.16667	2.62295	1.49254	5	NA	NA	NA	NA	NA	NA
AT5G35690	5.55556	7.31707	7.69231	3.59712	1.94175	4.37956	6.66667	10.3306	5.7971	5.47945	9.89583	4.54545	11.4865	4.6875
AT5G35700	8.90411	2.7933	8.69565	10	8.08898	7.18276	8.29268	7.87172	NA	NA	4.28571	7.77778	8	2.89855
AT5G35730	5.28169	5.37975	6.32911	5.43478	NA	NA	6.57143	4.97427	NA	NA	6.46766	7.69231	7.36196	9.32203
AT5G35735	NA	NA	10.7884	7.91667	NA	NA	5.32787	6.30372	NA	NA	5.6	4.5283	5.28455	3.61446
AT5G35740	8.13008	5.40541	5.05051	1.72414	NA	NA	1.36986	3.57143	NA	NA	2.66667	5	5.15464	4.93827
AT5G35750	8.72093	7.69231	10.2564	4.22535	NA	NA	6.94444	7.91367	NA	NA	12.1622	16.6667	12.6582	15.0943
AT5G35790	8.19936	7.66962	10.4753	10.0937	NA	NA	NA	NA	NA	NA	11.4873	10.7906	12.5926	14.2056
AT5G35840	10.4839	12.5874	11.1111	12.9032	NA	NA	8.47458	5	NA	NA	9.09091	12	5.71429	9.23077
AT5G35910	7.97546	6.22837	14.1414	4.5045	NA	NA	4.87805	7.88177	9.56522	0	9.64912	7.87402	4.03226	5.82524
AT5G35940	NA	NA	NA	NA	NA	NA	4.0404	2.0979	NA	NA	NA	NA	NA	NA
AT5G35960	NA	NA	NA	NA	NA	NA	NA	NA	9.84848	11.4286	NA	NA	NA	NA
AT5G35970	11.2195	12.6761	12.5954	11.6279	NA	NA	NA	NA	NA	NA	11.859	9.85577	20.2899	26
AT5G35980	2.43902	4.51128	NA	NA	2.96296	4.56853	8.49057	7.69231	4.85437	6.77966	4.12371	2.0202	10	1.75439
AT5G36100	NA	NA	NA	NA	NA	NA	NA	NA	8.47458	7.22433	NA	NA	NA	NA
AT5G36120	4.28571	6.45161	5.71429	7.54717	NA	NA	NA	NA	NA	NA	5.21739	3.14961	3.80952	9.7561
AT5G36160	4.45682	4.31818	6.74419	5.83942	NA	NA	4.98339	5.24109	8.97098	8.18966	5.70934	5.55556	6.47482	4.42708
AT5G36170	4.55213	5.52764	4.6875	3.69863	NA	NA	7.47664	7.10059	5.76923	6.59341	6.68151	5.51181	5.84518	6.95825
AT5G36180	NA	NA	NA	NA	NA	NA	5.16605	3.79147	NA	NA	7.44681	4.34783	NA	NA
AT5G36210	4.80226	8.2153	8.07018	6.62021	NA	NA	8.33333	13.3929	11.9691	10.4839	7.23982	8.43373	9.67742	8.60215
AT5G36220	NA	NA	NA	NA	NA	NA	NA	NA	6.57277	6.42857	13.3333	3.125	3.94737	6.25
AT5G36260	NA	NA	NA	NA	4.08163	3.83747	NA	NA	NA	NA	NA	NA	NA	NA
AT5G36290	2.08955	5.34759	4.25532	3.79747	3.53982	3.0303	4.28994	4.116	8.41121	12.8205	5.26316	6.04396	3.53535	4.54545
AT5G36700	2.66667	4.42177	3.32103	4.50122	NA	NA	NA	NA	NA	NA	6.88623	5.40541	3.5514	5.88235
AT5G36790	4.74041	4.44444	3.86007	4.92197	NA	NA	NA	NA	NA	NA	2.6087	4.72222	4.78011	2.49433
AT5G36870	NA	NA	NA	NA	8.33333	3.50877	NA	NA	NA	NA	NA	NA	NA	NA
AT5G36880	4.16667	5.88235	7.82123	6.87831	5.66038	5.42986	6.14525	7.1885	6.17284	5.88235	6.60377	5.90551	6.39535	7.8534
AT5G36910	4.31655	3.68421	NA	NA	NA	NA	NA	NA	NA	NA	2.28571	2.11268	1.68067	1.25
AT5G36920	NA	NA	NA	NA	NA	NA	NA	NA	NA	NA	8.64198	14.2857	8.19672	5.26316
AT5G36925	NA	NA	NA	NA	NA	NA	1.2987	3.78378	NA	NA	2.04082	3.63636	3.14465	3.52113
AT5G36930	NA	NA	10.5263	4.10959	NA	NA	NA	NA	NA	NA	NA	NA	3.44828	17.3077
AT5G36940	NA	NA	NA	NA	NA	NA	0	2.77778	NA	NA	5.21739	3.9604	NA	NA
AT5G37000	5.55556	4.28571	NA	NA	NA	NA	NA	NA	NA	NA	NA	NA	NA	NA
AT5G37010	14.8936	15.1899	NA	NA	NA	NA	16.1765	13.5802	NA	NA	NA	NA	NA	NA
AT5G37020	5.72597	7.16292	NA	NA	NA	NA	3.27869	5.08475	NA	NA	10.4651	1.08696	7.24638	8.77193
AT5G37055	NA	NA	NA	NA	4.90534	5.24399	NA	NA	NA	NA	NA	NA	NA	NA
AT5G37060	NA	NA	NA	NA	7.52688	8.37563	NA	NA	NA	NA	NA	NA	NA	NA
AT5G37070	4.62963	3.37553	6.68524	5.69307	NA	NA	3.9039	4.7619	11.7391	5.7554	5.82011	6.53266	6.20347	5.12129
AT5G37130	6.49351	9.21986	5.88235	10.1449	NA	NA	NA	NA	NA	NA	13.7255	1.5625	6.66667	12.5
AT5G37190	3.15789	6.34921	11.1111	10.7143	NA	NA	NA	NA	NA	NA	10.5882	9.33333	9.80392	7.84314
AT5G37260	4.98084	5.75916	6	7.38916	NA	NA	4.58333	7.22892	10.8661	7.43551	2.35294	5.49451	7.47331	3.81471
AT5G37290	4.54545	6.66667	6.66667	5.55556	NA	NA	5.55556	4.21053	NA	NA	9.43396	4.46429	4.37956	3.38983
AT5G37310	1.38889	5	NA	NA	NA	NA	6.25	2.72727	NA	NA	5.35714	12.5	13.3333	8.82353
AT5G37340	NA	NA	NA	NA	NA	NA	NA	NA	4.57143	15.0943	NA	NA	NA	NA
AT5G37360	3.53982	5.06329	4.57516	3.90625	NA	NA	NA	NA	NA	NA	5.88235	3.54331	5.50459	3.42857
AT5G37370	6.5	2.75229	5.60748	7.21649	2.94118	4.7619	5.71429	7.38255	5.02793	0	13.5922	5.51181	3.09278	5
AT5G37380	8.92857	12.3077	NA	NA	NA	NA	NA	NA	NA	NA	NA	NA	NA	NA
AT5G37475	4.97738	4.60829	5.06912	8.29268	2.77778	2.80374	3.56537	6.58307	6.43939	7.81893	8.57143	4.63215	8.15047	7.27273
AT5G37480	3.0581	7.40741	3.7037	2.59434	NA	NA	4.78261	4.43896	13.2075	11.3402	6.04534	5.6872	3.57143	3
AT5G37510	6.61417	7.85886	9.10273	6.42458	2.99401	6.14525	4.8913	5.78125	6.64506	5.4755	8.83117	7.25446	5.36913	7.72059
AT5G37530	4.9505	8.04598	NA	NA	NA	NA	NA	NA	NA	NA	NA	NA	NA	NA
AT5G37540	8.33333	15.5689	NA	NA	NA	NA	10.7477	12.2605	NA	NA	NA	NA	9.80392	22.2222
AT5G37550	NA	NA	NA	NA	NA	NA	11.0294	8	NA	NA	3.26087	0	NA	NA
AT5G37590	0.884956	4.34783	NA	NA	NA	NA	3.27869	3.92157	7.01754	5.76923	NA	NA	NA	NA
AT5G37600	3.47222	7.14286	6.25	5.45455	NA	NA	3.11526	4.679	11.4379	12.8889	5.19006	5.17116	4.62366	5.37514
AT5G37630	5.81395	9.55056	NA	NA	NA	NA	NA	NA	NA	NA	NA	NA	NA	NA
AT5G37660	NA	NA	NA	NA	NA	NA	4.54545	5.47945	NA	NA	NA	NA	NA	NA
AT5G37670	8.62069	7.69231	NA	NA	NA	NA	NA	NA	17.6154	14.4168	8.33333	11.1111	NA	NA
AT5G37680	9.44625	7.87879	12.3153	6.78733	NA	NA	7.31707	6.01093	15.1839	12.594	8.29268	10.8374	8.23045	4.52261
AT5G37690	NA	NA	NA	NA	NA	NA	7.69231	5.55556	NA	NA	NA	NA	NA	NA
AT5G37710	4.28571	7.92079	NA	NA	NA	NA	NA	NA	17.8571	14.7059	NA	NA	NA	NA
AT5G37720	5.06912	3.57143	4.46097	3.67347	NA	NA	6.08974	3.60169	6.44769	5.17647	7.48503	5.60472	4.39189	6.11511
AT5G37740	7.69231	7.14286	3.19149	4.5977	NA	NA	6.06061	6.6126	10.8108	9.52381	6.36943	6.76329	7.2327	8.30861
AT5G37750	NA	NA	NA	NA	NA	NA	NA	NA	16.8224	10.5263	NA	NA	NA	NA
AT5G37770	6.01742	4.5489	10.984	6.91358	9.09091	8	4.89176	5.4233	NA	NA	6.53442	5.86864	6.88922	8.35038
AT5G37780	3.79024	3.92781	5.71755	4.75436	5.14139	6.31068	3.125	4.34783	9.36709	8.14332	4.49704	4.13695	5.09915	4.09745
AT5G37790	7.18954	11.4458	7.01754	9.83607	NA	NA	8.84354	9.62343	NA	NA	9.58904	12.6866	14.5455	16.4557
AT5G37800	NA	NA	NA	NA	3.57143	7.69231	NA	NA	NA	NA	NA	NA	NA	NA
AT5G37810	2.5	4.93827	NA	NA	NA	NA	NA	NA	NA	NA	NA	NA	NA	NA
AT5G37830	13.7931	15.8845	15.0327	13.0769	NA	NA	8.83534	9.14454	NA	NA	10.9827	13.253	17.6471	14.5299
AT5G37850	4.91803	6.27803	2.45902	5.14706	NA	NA	6.33484	4.86486	NA	NA	6.79012	4.87805	2.7972	5.83333
AT5G37930	NA	NA	NA	NA	6.66667	1.35135	NA	NA	NA	NA	NA	NA	NA	NA
AT5G37990	NA	NA	NA	NA	NA	NA	4.65832	5.2598	NA	NA	6.01415	6.37584	6.33947	7.32113
AT5G38000	NA	NA	NA	NA	NA	NA	3.31126	3.38983	NA	NA	6.25	4.83871	NA	NA
AT5G38010	NA	NA	NA	NA	NA	NA	6.04396	12.9683	NA	NA	11.8644	15	NA	NA
AT5G38020	NA	NA	NA	NA	NA	NA	5.77689	6.45328	NA	NA	6.2069	8.61244	7.03125	4.49438
AT5G38030	NA	NA	NA	NA	NA	NA	5.33981	7.33138	NA	NA	3.33333	6.25	NA	NA
AT5G38050	8.78378	12.3077	10	6.06061	NA	NA	NA	NA	11.4583	7.69231	NA	NA	NA	NA
AT5G38060	2	6.57895	6.66667	6.06061	NA	NA	NA	NA	NA	NA	NA	NA	11.1111	14.7059
AT5G38070	NA	NA	NA	NA	NA	NA	12.963	10	NA	NA	NA	NA	NA	NA
AT5G38110	3.36134	3.125	NA	NA	NA	NA	3	7.69231	NA	NA	NA	NA	NA	NA
AT5G38120	8.70871	9.23483	NA	NA	NA	NA	NA	NA	NA	NA	NA	NA	NA	NA
AT5G38200	NA	NA	NA	NA	8.57143	5.97015	9.48905	11.5385	16.2338	19.7368	15.4286	11.0656	17.5676	13.0841
AT5G38220	7.05882	5.17241	9.61538	9.375	NA	NA	3.84615	8.92857	15.1316	8.77193	10	12.6316	8.19672	11.4754
AT5G38290	2.12202	3.56295	4.81928	5.96026	NA	NA	NA	NA	NA	NA	3.30579	6.49351	4.22535	5.29801
AT5G38300	4.71698	13.5922	NA	NA	NA	NA	NA	NA	NA	NA	NA	NA	NA	NA
AT5G38344	NA	NA	NA	NA	NA	NA	4	4	NA	NA	NA	NA	NA	NA
AT5G38360	7.173	4.20168	1.96078	5.30973	NA	NA	NA	NA	NA	NA	8.69565	4.08163	3.92157	5.33333
AT5G38380	5.40541	6.47482	NA	NA	NA	NA	8.57143	8.94309	NA	NA	5.55556	3.22581	NA	NA
AT5G38390	NA	NA	NA	NA	3.7594	6.10465	NA	NA	NA	NA	NA	NA	NA	NA
AT5G38410	3.2721	4.00321	3.59406	3.10036	3.60825	4.73773	NA	NA	NA	NA	4.32654	3.61022	4.22281	4.03159
AT5G38420	2.74481	5.40861	4.54256	3.92648	2.11864	7	NA	NA	NA	NA	4.65696	4.55556	3.42628	4.0726
AT5G38430	2.12766	4.51613	4.37853	2.98963	NA	NA	NA	NA	NA	NA	6.73575	4.27046	4.23573	3.49288
AT5G38435	4.48718	4	NA	NA	3.72503	4.19101	NA	NA	NA	NA	NA	NA	NA	NA
AT5G38470	4.91143	4.73118	6.34518	7	0	6	4.44162	3.42577	8.37349	6.10169	7.43551	5.80569	6.71256	5.60166
AT5G38480	4.58415	4.80296	4.60993	3.68043	2.38095	6.18557	3.93101	3.09917	7.34238	6.59341	4.90506	4.97512	4.70506	4.47504
AT5G38510	3.44828	3.66972	5.61798	2.85714	NA	NA	NA	NA	NA	NA	3.55872	3.7234	3.87097	4.5
AT5G38520	5.84577	5.03704	3.85333	3.9267	NA	NA	NA	NA	NA	NA	6.9209	5.24934	5.22479	5.78035
AT5G38530	12.3596	6.74157	6.66667	9.35252	NA	NA	5.26316	7.5594	8.32178	7.01546	8.38926	7.30897	8.73016	7.17703
AT5G38550	NA	NA	NA	NA	NA	NA	10.8434	4.06504	NA	NA	NA	NA	NA	NA
AT5G38560	NA	NA	NA	NA	NA	NA	3.27869	10.989	10	11.1111	NA	NA	NA	NA
AT5G38590	3.57143	3.26087	NA	NA	NA	NA	NA	NA	NA	NA	NA	NA	NA	NA
AT5G38600	10.4651	4.6729	NA	NA	NA	NA	8.94309	4.73684	NA	NA	5.76923	12.5	4.34783	3.84615
AT5G38630	4.54545	2.27273	NA	NA	1.36986	2.5	4.11765	5.42169	NA	NA	NA	NA	NA	NA
AT5G38660	4.32373	5.10018	3.97924	4.52509	3.45912	5.21173	4.25532	4.42431	7.3107	5.3886	4.4475	4.68026	5.05201	5.45037
AT5G38690	13.1387	10.4478	8.41121	10.8333	NA	NA	6.45161	7.24638	NA	NA	12.8205	14.1176	9.87654	20
AT5G38700	NA	NA	NA	NA	NA	NA	9.34256	7.37705	NA	NA	7.07071	7.31707	8.62069	8.47458
AT5G38710	NA	NA	NA	NA	NA	NA	10.0917	2.10526	NA	NA	NA	NA	NA	NA
AT5G38730	7.44681	10	NA	NA	NA	NA	NA	NA	NA	NA	NA	NA	NA	NA
AT5G38760	2.66436	2.76454	NA	NA	6.4258	5.4315	NA	NA	NA	NA	NA	NA	NA	NA
AT5G38770	NA	NA	NA	NA	NA	NA	4.22535	6.25	NA	NA	NA	NA	NA	NA
AT5G38780	NA	NA	NA	NA	NA	NA	NA	NA	10.2362	6.75676	NA	NA	NA	NA
AT5G38790	NA	NA	NA	NA	NA	NA	7.93651	12.0482	NA	NA	NA	NA	NA	NA
AT5G38830	8.7108	8.60927	8.69565	8.63309	2.91262	6.03448	5.17928	2.96496	8.22511	7.33945	12.8205	9.91379	13.0178	10.1562
AT5G38840	12.3077	10.5263	NA	NA	NA	NA	NA	NA	NA	NA	NA	NA	NA	NA
AT5G38850	NA	NA	6.89655	6.75676	NA	NA	NA	NA	NA	NA	9.58904	6	NA	NA
AT5G38860	6.21118	6.10687	NA	NA	NA	NA	4.22535	1.76991	8.25688	6.89655	11.4943	6.97674	NA	NA
AT5G38880	6.89655	5.88235	NA	NA	NA	NA	4.34783	8.33333	NA	NA	8.95522	2.8169	NA	NA
AT5G38890	4.85437	5.11364	NA	NA	NA	NA	2.23881	5.91133	12.0567	3.33333	NA	NA	NA	NA
AT5G38895	4.96894	6.48148	9.56522	13.2075	2.9522	3.24777	9.03226	7.89474	16.9811	13.1148	8.72483	9.02256	11.7949	10.5556
AT5G38980	3.00752	5.45977	4.9301	4.45312	NA	NA	NA	NA	NA	NA	4.50237	3.86179	5.86114	6.22141
AT5G38990	NA	NA	10.7143	12.2642	NA	NA	NA	NA	NA	NA	NA	NA	30.3571	13.4615
AT5G39040	4.30622	6.93878	7.43243	2.39521	NA	NA	6.97674	4.29185	11.0236	16.4384	4.04624	8.24176	9.23077	5
AT5G39050	NA	NA	NA	NA	NA	NA	NA	NA	13.591	11.9904	17.284	11.9266	18.3099	20.4545
AT5G39080	NA	NA	18.0328	14.2857	NA	NA	NA	NA	NA	NA	15.1163	23.2558	23.8095	24.5902
AT5G39210	4.92754	6.67678	5.40329	5.28674	NA	NA	NA	NA	NA	NA	4.7619	3.04569	5.80808	6.27558
AT5G39220	5	4.14079	NA	NA	NA	NA	NA	NA	NA	NA	NA	NA	NA	NA
AT5G39240	9.39227	10.0279	NA	NA	NA	NA	7.75194	10.0733	NA	NA	11.9658	11.5789	6.25	7.69231
AT5G39250	6.34921	5.26316	NA	NA	11.1111	5	NA	NA	NA	NA	NA	NA	NA	NA
AT5G39310	NA	NA	NA	NA	10.6557	8.43373	NA	NA	NA	NA	NA	NA	NA	NA
AT5G39320	7.61905	11.1111	NA	NA	7.10059	5.61798	6.93069	8.11404	NA	NA	13.8614	6.81818	NA	NA
AT5G39360	NA	NA	8.95522	11.6667	NA	NA	7.84314	6.57895	NA	NA	13.3333	11.4943	10.3448	14.2857
AT5G39365	NA	NA	NA	NA	3.50877	2.5974	NA	NA	NA	NA	NA	NA	NA	NA
AT5G39380	NA	NA	NA	NA	11.9048	9.60384	NA	NA	NA	NA	NA	NA	NA	NA
AT5G39400	1.07527	3.1746	NA	NA	2.74148	3.16355	NA	NA	NA	NA	NA	NA	NA	NA
AT5G39410	NA	NA	NA	NA	NA	NA	NA	NA	8	10.7843	NA	NA	NA	NA
AT5G39420	3.7037	11.6667	NA	NA	2.81901	3.18417	NA	NA	NA	NA	NA	NA	NA	NA
AT5G39450	NA	NA	19.0476	12.0879	NA	NA	NA	NA	NA	NA	7.54717	14.9254	NA	NA
AT5G39493	4.87465	4.36364	NA	NA	9.53757	8.98204	NA	NA	NA	NA	NA	NA	NA	NA
AT5G39500	14.6552	10.5263	16.129	8.4507	NA	NA	4.7619	17.5676	NA	NA	10.1695	18.4211	NA	NA
AT5G39520	NA	NA	NA	NA	NA	NA	NA	NA	6.17284	8.77193	NA	NA	NA	NA
AT5G39530	4.69636	6.26327	5.60264	5.00208	NA	NA	NA	NA	13.1336	6.81115	5.76816	6.07886	7.14908	6.52447
AT5G39550	5.45455	8.53659	NA	NA	NA	NA	NA	NA	NA	NA	NA	NA	NA	NA
AT5G39580	NA	NA	NA	NA	NA	NA	7.43494	6.20621	22.9979	22.7273	9.31174	9	7.69231	9.03226
AT5G39590	3.86266	4.27011	7.34127	7.431	5.92593	3.5461	5.00511	5.12821	6.54397	3.36134	6.92841	4.49029	5.40541	6.96517
AT5G39600	3.68852	4.68085	6.77966	4.41176	NA	NA	3.47222	5.88235	NA	NA	3.92157	2.9703	8.65385	10.5882
AT5G39650	NA	NA	NA	NA	11.6071	9.35673	NA	NA	NA	NA	NA	NA	NA	NA
AT5G39660	NA	NA	NA	NA	9.79381	9.31174	10	14.8148	8.41121	6.75676	NA	NA	NA	NA
AT5G39690	NA	NA	NA	NA	6.25	4.51613	NA	NA	NA	NA	NA	NA	NA	NA
AT5G39720	NA	NA	NA	NA	NA	NA	NA	NA	12.5922	9.91859	10	4.34783	NA	NA
AT5G39730	3.42374	3.6864	4.11311	2.9819	NA	NA	2.51775	3.30368	11.983	6.77966	5.01412	3.82707	3.29897	4.03286
AT5G39740	4.46682	4.95197	5.08329	4.22668	7.37327	6.8	4.0201	3.833	7.828	7.3132	5.12088	4.98147	5.42272	5.36863
AT5G39800	2.89855	3.69748	5.5794	2.92683	NA	NA	2.11268	5	NA	NA	5.28302	3.30579	1.36054	5.37634
AT5G39830	2.83688	3.57143	3.21361	5.09554	NA	NA	0	6.15385	NA	NA	3.61011	3.92857	3.66667	4.21941
AT5G39850	4.97238	5.33333	NA	NA	NA	NA	4.90066	5.90631	8.79357	7.91815	7.69231	5.94059	6.66667	5.93607
AT5G39865	NA	NA	NA	NA	6.0241	8.97704	NA	NA	NA	NA	NA	NA	NA	NA
AT5G39880	2.14447	2.58449	NA	NA	2.4837	2.85001	NA	NA	NA	NA	NA	NA	NA	NA
AT5G39940	5.06329	5.90717	2.8777	4.08163	NA	NA	1.20482	3.87597	NA	NA	6.4	5.59441	4.09836	4.83871
AT5G39950	2.59067	5.80645	4.59364	3.14465	NA	NA	4.2042	2.58398	6.86275	6.25	2.98013	2.14797	4.1841	3.80228
AT5G39960	9.89011	11.5044	NA	NA	NA	NA	NA	NA	NA	NA	NA	NA	NA	NA
AT5G39990	10.1523	7.8341	NA	NA	NA	NA	6.21118	6.95652	NA	NA	12	7.85714	14.4231	9.89011
AT5G40000	NA	NA	NA	NA	NA	NA	5.04202	5.34759	NA	NA	NA	NA	NA	NA
AT5G40020	NA	NA	NA	NA	NA	NA	7.23684	6.26398	NA	NA	NA	NA	NA	NA
AT5G40040	3.50195	2.59067	NA	NA	NA	NA	NA	NA	NA	NA	NA	NA	NA	NA
AT5G40060	NA	NA	4	5.55556	NA	NA	NA	NA	NA	NA	NA	NA	7.14286	5.35714
AT5G40080	4.0201	5.41872	2.22222	5.38922	NA	NA	4.58716	3.10345	NA	NA	3.79147	2.22222	3.04878	6.28931
AT5G40090	NA	NA	NA	NA	NA	NA	13.5593	6.25	NA	NA	NA	NA	NA	NA
AT5G40140	3.84615	5.66038	13.253	10.6061	NA	NA	NA	NA	NA	NA	7.01754	10.3896	14.1026	25
AT5G40150	7.77778	11.3208	NA	NA	NA	NA	NA	NA	NA	NA	NA	NA	NA	NA
AT5G40155	2.64901	3.74332	3.26797	2.83688	5.49787	5.44228	NA	NA	NA	NA	1.92308	6.25	3.33333	5.64516
AT5G40160	NA	NA	NA	NA	NA	NA	NA	NA	NA	NA	NA	NA	5.76923	1.88679
AT5G40170	5.6338	11.2245	10.7143	13.2867	NA	NA	6.95652	3.4965	NA	NA	14.7239	10.0529	10.6061	17.5
AT5G40190	6.19469	3.08642	3.125	3.38983	NA	NA	6.12245	7.14286	15.3153	8.92857	10	6.03448	15.3226	4.62963
AT5G40200	9.48276	11.2745	15.3846	15.1515	3.9604	2.41935	8.69565	8.4507	9.57447	5.33333	7.79221	7.76699	8	4.34783
AT5G40240	6.34921	1.16279	1.69492	1.96078	NA	NA	2.6738	4.3771	NA	NA	4.81283	2.57732	3.73832	2.43902
AT5G40250	9.7973	7.04846	10.219	13.3333	NA	NA	5.74713	9.91957	13.2132	10.3226	7.23982	11.1111	10.2459	12.7273
AT5G40260	4.1958	5.05952	NA	NA	3.07692	7.69231	NA	NA	NA	NA	NA	NA	NA	NA
AT5G40270	3.79147	5.64103	8.64198	6.89655	NA	NA	5.38462	6.28272	8.33333	9.09091	10.4167	4.7619	10.7527	12.3077
AT5G40300	7.26073	9.45455	8.83721	5.52995	NA	NA	2.64317	6.11111	11.9048	11.5385	5.38462	4.43686	6.46388	8.10811
AT5G40340	21.3675	21.0526	22.8571	10	10.6061	8.86076	5.88235	15.5963	11.1111	9.12281	11.2676	23.3766	12.7273	17.3333
AT5G40370	2.30871	3.40879	2.85304	2.59342	4.67762	4.45344	2.49532	2.33449	8.77901	5.92865	2.56912	3.04317	2.63097	3.30739
AT5G40380	11.6279	13.253	10.1695	14.6667	NA	NA	NA	NA	8.75513	8.09717	NA	NA	12.1212	21.3115
AT5G40390	NA	NA	20.6897	10.7692	NA	NA	11.8421	16.93	NA	NA	15.3374	15.5	12.8205	21.0526
AT5G40420	NA	NA	NA	NA	NA	NA	NA	NA	9.97408	8.22238	NA	NA	NA	NA
AT5G40440	4.16667	6.88259	11.9266	7.52688	NA	NA	8.33333	5.55556	11.7647	11.6667	10.1449	13.2812	12.1495	8.04598
AT5G40450	6.87023	9.32203	7.71812	7.93103	NA	NA	6.6482	6.72704	NA	NA	5.64784	9.51189	11.435	9.70018
AT5G40460	9.56175	10.5114	NA	NA	NA	NA	10.9023	13.1188	NA	NA	19.3103	6.15385	9.24855	13.6364
AT5G40470	NA	NA	NA	NA	NA	NA	NA	NA	19.4444	11.8644	NA	NA	NA	NA
AT5G40480	6.62252	12.2093	NA	NA	NA	NA	NA	NA	NA	NA	NA	NA	NA	NA
AT5G40490	0.943396	7	NA	NA	NA	NA	1.63934	3.57143	4.0404	4.91803	NA	NA	NA	NA
AT5G40500	6.81458	4.45469	7.42268	6.47619	NA	NA	NA	NA	NA	NA	9.96169	6.78925	7.13246	7.26916
AT5G40520	7.14286	16.6667	18.5714	16.0714	NA	NA	NA	NA	NA	NA	16.4384	15.5844	14.2857	10.3448
AT5G40540	NA	NA	NA	NA	NA	NA	2.68456	4.58333	12.8049	10.7843	7.69231	8.10811	4.5977	6.77966
AT5G40570	8.54271	3.19149	6.31579	2.0202	NA	NA	3.88889	1.95312	12.7572	9.72973	4	1.72414	8.33333	2.04082
AT5G40590	NA	NA	NA	NA	NA	NA	1.38889	1.92308	NA	NA	5.6338	3.7594	NA	NA
AT5G40600	7.96813	10.7296	8.62069	8.42105	NA	NA	12.5	12.5	NA	NA	5.31915	11.8812	8.91089	7.22892
AT5G40610	5.32544	3.07018	12.5	2.24719	3.33333	4.66884	5.08475	1.49254	NA	NA	6.18557	7.63359	3.72671	8.78378
AT5G40620	NA	NA	NA	NA	7.14286	6.12245	NA	NA	NA	NA	NA	NA	NA	NA
AT5G40630	NA	NA	NA	NA	NA	NA	8.23529	9.30233	NA	NA	NA	NA	NA	NA
AT5G40640	4.67836	6.45161	NA	NA	8.125	6.42202	6.17284	5.50459	NA	NA	NA	NA	NA	NA
AT5G40645	NA	NA	NA	NA	8.86076	5.74713	NA	NA	NA	NA	NA	NA	NA	NA
AT5G40650	4.93617	5.05515	3.8961	4.81586	7.86517	5.53191	3.72915	3.44203	10.8642	6.74157	4.97076	6.42955	5.5	6.44068
AT5G40660	7.35294	2.73973	NA	NA	NA	NA	NA	NA	NA	NA	NA	NA	NA	NA
AT5G40670	4.91803	4.80769	5.4007	4.92063	2.64423	2.80505	5.77889	6.75676	13.2979	12	5.74534	5.71429	7.56303	5.9952
AT5G40690	10.9091	8.77193	NA	NA	NA	NA	4.51895	4.482	NA	NA	4.94186	5.22766	7.72201	9.52381
AT5G40700	8.13008	9.70874	NA	NA	17.3653	13.3641	12.5	8.82353	NA	NA	16.2162	14.2857	NA	NA
AT5G40710	2.17391	6.77083	8.42105	12.7273	NA	NA	5.45455	2.35294	NA	NA	9.52381	15.7895	7.21649	7.82609
AT5G40720	9.18367	1.69492	15.2542	12	5.24876	5.2879	12.6984	16.25	13.4615	12.3457	12.3077	23.1481	NA	NA
AT5G40730	1.81818	4.28571	NA	NA	2.9986	3.16088	3.45801	3.79374	NA	NA	5.55556	0	NA	NA
AT5G40740	NA	NA	NA	NA	1.2987	0	NA	NA	NA	NA	NA	NA	NA	NA
AT5G40760	3.38346	5.15971	NA	NA	NA	NA	3.49345	3.78378	6.06061	6.29921	6.47482	7.75862	4.10959	11.8644
AT5G40770	4	5.51638	5.18868	3.35731	9.58904	5.26316	5.18672	4.09186	6.25439	5.92194	6.73443	5.26316	6.01504	4.6729
AT5G40780	NA	NA	NA	NA	NA	NA	NA	NA	6.42857	1.53846	NA	NA	NA	NA
AT5G40810	3.51906	5.80076	4.24528	4.44444	7.8125	1.78571	3.93013	4.79798	7.20721	2.83688	6.52174	4.2623	8.26772	7.1066
AT5G40830	3.63636	13	NA	NA	NA	NA	6.09756	10.2941	NA	NA	NA	NA	NA	NA
AT5G40840	15	15.625	NA	NA	NA	NA	4	14.1026	13.5569	10.8025	NA	NA	NA	NA
AT5G40850	7.37327	6.74157	11.2245	9.02778	NA	NA	5.56901	6.13288	8.08625	4.58716	5.52486	8.87097	7.56757	9.75
AT5G40860	NA	NA	NA	NA	NA	NA	5.55556	7.73994	NA	NA	10.8108	11.6883	NA	NA
AT5G40890	10.0209	10.7221	10.3933	7.43802	NA	NA	7.16804	8.76467	NA	NA	10.7042	10.4302	10.4895	10.8317
AT5G40910	2.32558	4.96454	3.61446	3.1746	NA	NA	2.83019	3.78788	NA	NA	4.31034	2.06186	8.8	9.16667
AT5G40930	4.79134	3.80349	7.86517	5.39846	6.76157	6.33803	2.34375	5.58376	18.5294	12.9433	5.22565	4.05983	4.74041	6.61765
AT5G40950	3.17613	2.75482	3.74732	3.40472	NA	NA	NA	NA	6.79612	3.77358	4.54115	4.32526	4.23077	3.95371
AT5G40960	NA	NA	NA	NA	NA	NA	1.85185	2.24719	NA	NA	NA	NA	NA	NA
AT5G40970	NA	NA	NA	NA	NA	NA	11.2903	5.88235	12.6437	7.14286	NA	NA	NA	NA
AT5G40980	NA	NA	NA	NA	NA	NA	5.6872	5.05837	NA	NA	NA	NA	NA	NA
AT5G41010	3.25866	2.52454	5	6.07287	NA	NA	2.7897	2.63889	22.1662	15.4341	4.71204	3.48525	4.05117	4.10256
AT5G41020	21.0884	22.5806	23.1884	36.1111	NA	NA	21.7391	21.9512	13.9013	7.89474	22.7273	24.4681	18.0328	21.4286
AT5G41040	2.60417	3.97727	1.75439	4.83871	NA	NA	5.46624	6.37838	NA	NA	7.24638	5.34188	6.98925	8.19672
AT5G41050	5.84071	3.2872	3.43348	7.58929	NA	NA	NA	NA	NA	NA	6.07287	7.69231	6.38298	8.54271
AT5G41060	7.95455	8	NA	NA	NA	NA	3.84615	2.47525	NA	NA	8.51064	7.47664	8.60215	5.37634
AT5G41070	6.81818	4.2735	NA	NA	NA	NA	NA	NA	16.6667	12.844	NA	NA	NA	NA
AT5G41080	7.08215	8.25959	NA	NA	10.1449	6.93431	5.88235	6.71025	NA	NA	8.07087	7.05882	6.74157	4.61538
AT5G41100	NA	NA	NA	NA	NA	NA	5.49451	2.63158	NA	NA	5.35714	6.66667	12.9032	1.42857
AT5G41110	7.43802	8.33333	NA	NA	NA	NA	13.6364	9.27835	NA	NA	15.5172	15.1899	18.75	8
AT5G41140	7.30594	10.1961	10.2222	15.5556	NA	NA	2.47934	10.3825	NA	NA	8.43373	15	5.6	9.09091
AT5G41180	5.94595	9.62567	9.375	3.57143	NA	NA	3.73134	3.98936	NA	NA	10.4348	9.91736	4.41176	4.72441
AT5G41190	11.6541	12.7536	16.8919	16.7883	NA	NA	10.6383	9.31677	11.6466	10.1852	12.3894	16.9935	15.0943	11.1801
AT5G41210	4.3202	4.90391	4.18376	3.94737	2.63158	7.14286	3.0303	3.25704	9.26641	10.1069	6.58882	5.64388	4.63347	5.13834
AT5G41220	8.21918	11.3636	6.15385	7.24638	NA	NA	11.5385	9.1954	6.38298	0	11.4286	6.79612	NA	NA
AT5G41260	4.83871	9	7.60234	8.49673	NA	NA	5.94059	6.13497	10.4167	5.55556	12.3967	5	7.57576	5.26316
AT5G41270	NA	NA	NA	NA	NA	NA	NA	NA	3.47826	10.2564	NA	NA	NA	NA
AT5G41310	NA	NA	NA	NA	5.12821	3.44828	NA	NA	NA	NA	NA	NA	NA	NA
AT5G41340	3.60656	3.48028	5	5.6391	NA	NA	4.91228	4.33437	12.5448	11.828	5.19481	5.5409	7.6087	5.04202
AT5G41360	4.54545	8.1761	NA	NA	3.16206	4.89297	5.61798	6.08696	4.58716	1.81818	12.7273	6.57895	3.77358	18.1818
AT5G41370	6.34921	10.2564	NA	NA	NA	NA	NA	NA	4.24242	9.43396	5.55556	8.21918	NA	NA
AT5G41400	NA	NA	NA	NA	NA	NA	10.6195	11.4338	NA	NA	13.2353	10.7438	12.3711	8.4507
AT5G41410	8.86076	10.9948	15.6863	13.4897	NA	NA	NA	NA	NA	NA	13.7143	13.2231	19.9052	13.9785
AT5G41460	17.1717	12.2699	NA	NA	NA	NA	NA	NA	NA	NA	NA	NA	NA	NA
AT5G41480	6.21469	3.84615	7.9646	2.45902	NA	NA	5.47945	4.93827	NA	NA	3.06122	3.6036	1.5625	8
AT5G41520	3.86918	4.72019	4.9763	4.54087	3.08642	3.37079	3.02238	3.5027	8.24859	6.42202	4.72561	4.22677	4.21271	5.48611
AT5G41560	NA	NA	NA	NA	NA	NA	NA	NA	7.33945	10.5263	NA	NA	NA	NA
AT5G41600	4.28571	5.68915	3.53261	6.57596	NA	NA	4.91184	3.9267	NA	NA	6.81818	7.14286	5.69231	6.13893
AT5G41620	10.5263	12.963	NA	NA	NA	NA	NA	NA	NA	NA	NA	NA	NA	NA
AT5G41650	3.27869	3.84615	NA	NA	NA	NA	NA	NA	NA	NA	NA	NA	NA	NA
AT5G41670	8.07175	11.0379	9.93377	7.89474	NA	NA	6.2635	7.33696	7.46269	7.54717	9.60854	7.16511	6.82927	5.71429
AT5G41680	1.13636	6.03448	NA	NA	NA	NA	4.38596	4.16667	NA	NA	10.9091	5.35714	NA	NA
AT5G41700	3.01508	3.4153	4.68187	2.99003	2.96296	3.15126	2.98174	3.0092	6.62768	4.70588	3.4931	3.29872	3.10918	3.42593
AT5G41730	NA	NA	NA	NA	6.66667	6.98925	NA	NA	NA	NA	NA	NA	NA	NA
AT5G41740	NA	NA	NA	NA	NA	NA	3.38983	1.5873	NA	NA	6.26866	3.5461	3.38235	3.4965
AT5G41750	NA	NA	21.6667	11.8644	8	9.58904	6	5	NA	NA	4.12088	9.33333	5.66372	4.46735
AT5G41760	5.03597	5.04202	NA	NA	NA	NA	8.13953	4.34783	NA	NA	9.33333	11.1111	12.0482	7.46269
AT5G41761	NA	NA	NA	NA	NA	NA	NA	NA	NA	NA	3.53982	8.0292	NA	NA
AT5G41770	10.2273	11.7886	NA	NA	NA	NA	4.34783	11.4583	6.74603	3.8835	10.8696	12.8713	11.4943	16.0494
AT5G41780	NA	NA	NA	NA	5.22901	5.40094	NA	NA	NA	NA	NA	NA	NA	NA
AT5G41790	8.33333	6.97674	7.24138	8.01394	NA	NA	4.5977	6.22407	NA	NA	6.25	10.2326	7.42358	9.63855
AT5G41800	NA	NA	NA	NA	NA	NA	NA	NA	13.3858	8.77193	NA	NA	NA	NA
AT5G41810	7.89474	9.09091	10	7.04225	NA	NA	3.40909	3.35366	NA	NA	6.33803	5.67376	4.51613	12.2302
AT5G41880	5.66038	6.97674	6.34921	6.94444	NA	NA	NA	NA	NA	NA	NA	NA	NA	NA
AT5G41900	NA	NA	7.36842	12.5	NA	NA	NA	NA	NA	NA	NA	NA	11.6279	14.8148
AT5G41910	4.5045	7.78443	13.7931	3.7037	3.47826	6.84932	4.25532	6.84211	3.93013	7.31707	6.48148	12.1951	9.09091	7.6087
AT5G41920	NA	NA	NA	NA	2.43902	2.77778	NA	NA	NA	NA	NA	NA	NA	NA
AT5G41940	1.5873	5.35714	18.75	5.26316	4.54545	5.6701	2.43902	7.44681	4.08163	5.66038	5.81395	2.7027	21.1538	7.14286
AT5G41950	5.00864	6.42458	7.20721	5.63798	NA	NA	4.42804	4.07674	7.58621	6.32911	3.42205	4.7619	8.49673	6.04027
AT5G41960	4.30712	4.46247	2.08333	4.98221	NA	NA	3.61842	3.92157	8.77193	3.03738	5.10753	5.18732	4.27928	6.76056
AT5G41970	5.40541	4.5614	5.21739	7.69231	NA	NA	4.22535	8	6.82927	6.61765	8.16327	6.61157	11.7284	4.90196
AT5G41980	6.26959	8.18713	8.84956	11.9266	3.40798	3.66901	8.85246	6.33803	11.5385	5.12821	7	7.7193	5.97826	10.8974
AT5G41990	NA	NA	NA	NA	2.12766	2.63158	3.92157	7.05882	NA	NA	NA	NA	NA	NA
AT5G42000	4.5614	6.37119	6.25	8.20896	4.4335	6.23501	4.42478	4.77064	9.05172	6.41026	6.04651	3.86473	6.46766	7.38636
AT5G42010	NA	NA	NA	NA	8.01394	3.9501	6.15385	9.09091	NA	NA	NA	NA	NA	NA
AT5G42050	9.2827	7.22892	11.0599	5.36398	4.93827	3.84615	6.42595	7.80205	12.8655	12.5874	7.69904	6.73367	6.62483	7.04942
AT5G42060	6.38298	6.37312	3.01724	4.34783	NA	NA	6.59489	5.71939	11.9565	12.2563	5.9387	7.48299	6.61323	5.72082
AT5G42070	5.46448	7.02576	3.14815	4.79452	NA	NA	NA	NA	NA	NA	4.65632	4.50237	2.88462	6.22951
AT5G42080	5.95238	7.55149	4.78723	9.1954	NA	NA	6.59341	8.30636	8.25688	8.20189	7.33083	7.30435	9.24731	4.56522
AT5G42100	4.81928	10.2804	NA	NA	NA	NA	NA	NA	NA	NA	NA	NA	NA	NA
AT5G42110	3.67171	4.65116	3.26531	3.27273	3.58613	3.55916	4.81481	2.43363	NA	NA	5.94796	7.23404	4.01146	5.14469
AT5G42130	11.1111	13.253	9.09091	6.74157	NA	NA	NA	NA	NA	NA	NA	NA	NA	NA
AT5G42146	NA	NA	NA	NA	NA	NA	5.55556	6.41026	NA	NA	NA	NA	NA	NA
AT5G42150	1.72414	6.40394	NA	NA	NA	NA	3.7037	6.0241	13.2743	8.10811	NA	NA	NA	NA
AT5G42170	3.80952	7.52212	NA	NA	4.05405	4.44444	NA	NA	NA	NA	NA	NA	NA	NA
AT5G42180	NA	NA	NA	NA	NA	NA	1.15607	6.48968	NA	NA	NA	NA	NA	NA
AT5G42190	6.25	4.07288	4.80226	6.17978	NA	NA	3.38164	4.16667	7.65957	4.60123	5.36193	4.43975	3.83795	4.17537
AT5G42220	5.31915	8.51064	5.47945	6.57895	5.46022	8.14901	11.0169	6.60377	14.2857	4.81928	4.90196	13.6752	6.66667	11.9403
AT5G42230	2.88462	5.71429	NA	NA	NA	NA	NA	NA	NA	NA	NA	NA	NA	NA
AT5G42240	5.6338	5.76087	10.6061	7.57098	NA	NA	6	3.7037	NA	NA	9.12863	6.81818	8.64662	11.5044
AT5G42250	NA	NA	6.16438	7.64331	NA	NA	2.91262	3.05677	12.9032	9.7561	5.97826	4.12371	9.09091	10.5263
AT5G42260	NA	NA	NA	NA	5.15464	6.07735	NA	NA	NA	NA	NA	NA	NA	NA
AT5G42270	4.90677	4.27928	4.38202	3.63771	NA	NA	7.14286	7.65957	5.35714	3.33333	6.38686	5.17241	4.7081	5.38543
AT5G42290	NA	NA	NA	NA	NA	NA	NA	NA	20.2079	17.7515	NA	NA	NA	NA
AT5G42300	2.32983	2.9968	3.1746	3.81874	4.35484	4.04531	2.97886	3.4869	8.924	8.03339	3.35494	2.93427	3.67432	3.68604
AT5G42310	7.57576	8.33333	8.60215	4.12371	NA	NA	6.17284	4.31373	NA	NA	13.0435	10.4651	5.06329	4.81928
AT5G42330	11.3208	8.69565	NA	NA	3.33919	4.2487	8.95522	2.43902	NA	NA	NA	NA	NA	NA
AT5G42340	NA	NA	NA	NA	5.27009	5.81454	NA	NA	NA	NA	NA	NA	NA	NA
AT5G42350	16.6667	8.33333	NA	NA	NA	NA	14.5631	10.7527	NA	NA	NA	NA	NA	NA
AT5G42360	11	22.2222	NA	NA	6.4	5.52147	8.21918	12.1495	NA	NA	NA	NA	NA	NA
AT5G42370	3.84615	5.71429	NA	NA	NA	NA	NA	NA	NA	NA	NA	NA	1.53846	1.92308
AT5G42380	NA	NA	NA	NA	NA	NA	4.61672	6.03074	NA	NA	6.10329	1.25786	8.58779	7.31225
AT5G42390	16.4286	12.8342	5.61224	6.60377	5.33333	3.98671	9.30233	15.625	10.5431	4.375	8.33333	11.6438	6.83761	18.0328
AT5G42400	6.45161	8.4507	NA	NA	NA	NA	NA	NA	NA	NA	NA	NA	NA	NA
AT5G42420	6.59574	7.63636	8.04598	8.96226	NA	NA	4.80769	3.64742	NA	NA	8.83534	7.34694	5.91133	5.11364
AT5G42440	NA	NA	14	13.4615	NA	NA	NA	NA	NA	NA	12.0482	17.1429	10.1449	15.3846
AT5G42450	4.83871	7.69231	NA	NA	NA	NA	NA	NA	NA	NA	NA	NA	NA	NA
AT5G42460	NA	NA	NA	NA	NA	NA	NA	NA	NA	NA	12.069	16.9014	NA	NA
AT5G42480	8.82353	14.2857	NA	NA	6.21701	7.32218	NA	NA	NA	NA	NA	NA	NA	NA
AT5G42490	NA	NA	NA	NA	2.81481	2.47036	NA	NA	NA	NA	NA	NA	NA	NA
AT5G42500	NA	NA	NA	NA	NA	NA	1.5873	5.30973	NA	NA	NA	NA	NA	NA
AT5G42520	5.06912	7.61589	11.0526	10.4651	NA	NA	7.14286	5.06329	6.04651	3.63636	5.30303	6.78733	4.4586	7.14286
AT5G42530	NA	NA	4.1708	3.67047	NA	NA	NA	NA	NA	NA	4.7619	5.7377	6.77966	7
AT5G42540	6.95364	7.31707	9.7561	9.52381	NA	NA	7.5	7.92079	5.18135	1.42857	7.97101	8.79121	11.3821	10.0775
AT5G42560	3.36538	7.0922	8.26446	6.47482	5.37634	0.847458	7.27273	8.37989	7.3913	3.92157	5.17241	10.0529	8.38323	9.52381
AT5G42570	6.28931	6.91244	11.3772	5.35714	NA	NA	5.36779	7.99585	10.462	9.05077	6.10329	7.07547	5.52632	6.85358
AT5G42580	NA	NA	NA	NA	NA	NA	6.91244	7.84753	NA	NA	8	8.57143	NA	NA
AT5G42590	NA	NA	NA	NA	NA	NA	6.02151	6.8477	NA	NA	NA	NA	NA	NA
AT5G42600	NA	NA	NA	NA	NA	NA	7.55814	7.21477	NA	NA	NA	NA	NA	NA
AT5G42620	8.85714	11.9186	13.6752	5.26316	NA	NA	11.8812	10.1911	NA	NA	17.0068	11.3772	15.5556	10.5769
AT5G42630	NA	NA	NA	NA	NA	NA	4.3956	6.16438	NA	NA	NA	NA	NA	NA
AT5G42650	9.39227	7.44681	7.85479	6.28655	NA	NA	7.1066	8.52459	12.8205	11.6667	7.63957	7.71456	8.67192	8.68613
AT5G42660	6.58436	4.91071	7.69231	8.88889	NA	NA	6.04027	3.93013	NA	NA	5.46875	3.22581	6.72269	9.41176
AT5G42670	5.82011	5.55556	5.04202	7.5	NA	NA	4.9505	5.26316	6.47482	8.62069	9.09091	7.14286	5.81395	9.1954
AT5G42680	12.5	9.67742	13.8298	12	NA	NA	NA	NA	NA	NA	NA	NA	14.2857	18.8406
AT5G42690	NA	NA	NA	NA	NA	NA	8.33333	10.2564	13.3028	9.73872	NA	NA	NA	NA
AT5G42700	2.66667	6.18557	NA	NA	NA	NA	NA	NA	NA	NA	NA	NA	NA	NA
AT5G42740	3.46535	5.81197	4.59016	2.15827	3.75	8.08081	1.96078	4.09836	7.31707	5.66038	3.10345	4.07524	4.48718	3.13725
AT5G42770	3.64238	6.64336	6.62651	5.29101	NA	NA	3.1746	4.24528	NA	NA	6.14525	3.8674	5.64103	3.65854
AT5G42780	7.29927	9.74359	NA	NA	NA	NA	5.55556	9.41176	NA	NA	NA	NA	NA	NA
AT5G42785	NA	NA	NA	NA	NA	NA	6.25	6.11354	NA	NA	8.59375	1.8018	NA	NA
AT5G42790	4.21525	4.95726	4.13669	4.84581	6.06061	3.50877	4.72222	3.97436	7.69231	5.29801	5.04518	5.94629	5.64035	5.45004
AT5G42810	4.78261	4.91071	5.12821	8.66142	NA	NA	2.80899	3.42466	6.77966	3.7037	6.11111	6.53266	10.6918	6.48148
AT5G42825	1.77515	3.57751	4.59966	2.37226	NA	NA	4.02299	4.11523	5.68811	5.44554	3.8961	3.56125	4.59641	3.32922
AT5G42830	NA	NA	NA	NA	NA	NA	6.79612	10.303	13.8889	12.2807	NA	NA	NA	NA
AT5G42850	3.71599	3.58744	3.66133	4.55038	8.57143	10.9091	3.54178	3.02929	5.74092	4.5815	3.36294	3.43137	3.94286	4.70948
AT5G42870	22.8571	15.1899	5.88235	23.7288	9.25926	6.89655	12.9252	16.4474	11.2861	7.21154	17.4419	17.8218	10.9375	20.339
AT5G42880	NA	NA	NA	NA	3.51351	5.08475	NA	NA	NA	NA	NA	NA	NA	NA
AT5G42890	3.11987	4.23789	4.68998	3.57686	5.57491	6.25	3.82212	3.66972	10.2421	7.23786	4.54352	5.34167	4.39219	4.57143
AT5G42900	5.68475	8.35866	11.7597	8.70406	NA	NA	7.33945	8.35655	13.2768	9.09091	4.7619	9.56522	8.74352	10.8871
AT5G42920	1.92308	7.75862	NA	NA	NA	NA	NA	NA	NA	NA	NA	NA	NA	NA
AT5G42930	NA	NA	NA	NA	NA	NA	1.88679	3.125	NA	NA	NA	NA	NA	NA
AT5G42940	15.0685	16.6667	17.4603	16.3934	6.89655	5.05837	14.6667	6.74157	6.76692	6.96203	11.5385	17.2043	7.57576	18
AT5G42950	11.6667	17.094	15.942	17.2043	11.6279	7.69231	13.0081	14.8148	8.13824	6.44258	2.63158	10.9091	14.2857	13.3333
AT5G42960	5.37975	8.27586	2.80374	4.54545	NA	NA	6.45161	4.47427	15.808	14.7619	8.86076	7.72532	7.18563	5.84416
AT5G42970	4.73588	4.84581	6.79012	4.8913	10.1942	7.08661	6.59341	6.15034	12.0235	8.16327	10.7527	6.4	9.1954	5.58659
AT5G42980	2.41636	3.00795	3.36459	2.82686	4.98084	5.82524	2.13825	2.08376	8.1621	6.68203	2.98507	3.30067	2.15159	2.85896
AT5G42990	4.85437	4.66667	NA	NA	NA	NA	5.60224	4.72855	9.47712	9.03614	2.7933	6.2069	4.42478	6.72269
AT5G43010	3.44828	6.66667	NA	NA	NA	NA	1.5625	5.26316	NA	NA	NA	NA	8	12.3077
AT5G43020	9.70297	12.5	NA	NA	NA	NA	NA	NA	NA	NA	11.5044	9.90099	7.21649	12.3596
AT5G43030	NA	NA	NA	NA	5.6338	3.8961	NA	NA	NA	NA	NA	NA	NA	NA
AT5G43050	6.04027	5.17241	1.75439	5.36913	NA	NA	NA	NA	NA	NA	4.91803	5.06329	6.92308	2.65487
AT5G43060	6.25931	5.91716	8.52713	6.61157	3.60405	4.31805	5.12573	5.50871	NA	NA	7.6087	7.38255	7.54098	6.22568
AT5G43070	4.34783	3.9604	NA	NA	6.17284	11.25	1.75439	4.81928	NA	NA	NA	NA	NA	NA
AT5G43080	5.28634	6.63265	11.1111	17.5439	NA	NA	NA	NA	NA	NA	NA	NA	NA	NA
AT5G43100	NA	NA	NA	NA	NA	NA	3.7037	3.27869	NA	NA	NA	NA	NA	NA
AT5G43130	NA	NA	NA	NA	5.02513	6.46388	3.63636	8.47458	6.36943	13.8462	NA	NA	NA	NA
AT5G43140	4.04624	11.0465	13.9241	5.76923	NA	NA	5.37634	4.02299	NA	NA	10	5.69106	8.13953	4
AT5G43150	NA	NA	5.21739	8.69565	NA	NA	13.7867	14.5653	7.43243	5.12821	6.49773	6.41466	8.08383	8.08709
AT5G43160	2.27273	3.65854	NA	NA	NA	NA	9.30233	10.9091	NA	NA	10.2273	13.9785	6.86275	10.3448
AT5G43180	NA	NA	NA	NA	NA	NA	5	7.42358	NA	NA	3.77358	14.8148	NA	NA
AT5G43185	4.73373	1.96078	NA	NA	3.00644	3.43283	NA	NA	NA	NA	NA	NA	NA	NA
AT5G43210	NA	NA	NA	NA	1.69492	6.06061	NA	NA	NA	NA	NA	NA	NA	NA
AT5G43260	6.33803	4.56853	5.20231	7.21649	5.94059	11.5385	2.17391	6.03448	14.4928	12.8342	3.19635	4.71698	4.39024	5.26316
AT5G43270	3.8835	3.78788	11.7647	0	NA	NA	NA	NA	NA	NA	NA	NA	1.78571	10
AT5G43280	5.98291	7.43243	3.26087	9.1954	NA	NA	6.73575	5.65371	16.25	13.1868	7.69231	8.20513	9.93377	4.63576
AT5G43300	5.09554	8.16327	NA	NA	4.1179	4.30193	NA	NA	NA	NA	7.14286	6.74847	7.33945	10.5769
AT5G43310	3.44828	10.1266	NA	NA	4.25532	9.09091	NA	NA	NA	NA	NA	NA	NA	NA
AT5G43320	5.93824	8.89193	10.0251	9.11765	5.50964	7.34967	5.79151	5.38642	12.3506	15.1786	7.89474	8.46485	7.7381	11.7257
AT5G43330	2.73973	2.6087	NA	NA	4.32099	1.98675	1.44928	2.75862	NA	NA	7.8125	10.3896	2.7027	3.1746
AT5G43350	NA	NA	NA	NA	NA	NA	4.70588	4.84496	NA	NA	7.48031	7.15631	5.40541	0
AT5G43380	NA	NA	NA	NA	NA	NA	1.51515	8.51064	NA	NA	NA	NA	NA	NA
AT5G43400	13.6364	12.987	14.9254	15	NA	NA	12.6374	8.83534	5.42636	3.22581	8.60215	15.2941	NA	NA
AT5G43420	NA	NA	NA	NA	NA	NA	9.09091	11.3821	NA	NA	4.34783	9.52381	NA	NA
AT5G43450	NA	NA	NA	NA	NA	NA	NA	NA	NA	NA	12.7907	5.66038	1.75439	9.09091
AT5G43460	4.4316	4.40324	8.24742	1.75439	5.04886	5.76271	4.74383	3.71389	8.47458	8.75	4.86322	3.97727	7.96813	10.2222
AT5G43470	5.42986	4.83871	5.58376	4.73815	NA	NA	NA	NA	NA	NA	9.24855	5.5	5.18868	3.31754
AT5G43500	3.8835	4.7619	14.8148	9.375	NA	NA	NA	NA	NA	NA	12.963	3.50877	NA	NA
AT5G43520	NA	NA	NA	NA	NA	NA	4.5977	3.0888	NA	NA	3.1746	8.16327	NA	NA
AT5G43560	13.198	9.86547	7.5188	7.40741	5.40541	4.38729	7.64331	6.00707	1.84502	6.83761	5.06329	11.3636	10.1562	6.79612
AT5G43580	NA	NA	NA	NA	NA	NA	5.09434	3.86473	NA	NA	2.80612	5.14019	5.68182	6.49351
AT5G43600	NA	NA	7.14286	1.66667	NA	NA	3.75	3.4188	4.79042	3.52941	7.22892	4.87805	NA	NA
AT5G43620	1.11732	4.06091	3.50877	8.19672	4.19162	4.70297	2.28426	3.40031	20.1183	12.3457	5.09978	3.45679	3.66864	3.28103
AT5G43630	NA	NA	18.0556	9.09091	NA	NA	8	7.36196	5.84906	6.93069	9.43396	8.8	NA	NA
AT5G43650	NA	NA	NA	NA	NA	NA	7.40741	3.06122	NA	NA	NA	NA	NA	NA
AT5G43670	19.697	20	NA	NA	NA	NA	4	14.2857	14.2857	1.96078	12.069	13.4328	NA	NA
AT5G43680	4.54545	9.54545	9.39227	9.375	NA	NA	6.30631	5.46448	8.3871	7.54717	2.31214	6.59341	8.05369	6.66667
AT5G43690	NA	NA	NA	NA	NA	NA	2.6087	7.42857	NA	NA	3.7037	5.97015	NA	NA
AT5G43695	4.12371	7.52688	NA	NA	3.57143	4.47761	NA	NA	NA	NA	NA	NA	NA	NA
AT5G43700	5.8	8.26211	8.94118	8.66142	NA	NA	6.1157	8.16078	NA	NA	8.78136	8.23328	9.85222	10.0313
AT5G43710	3.19149	2.96296	1.23457	6.66667	NA	NA	7.89474	6.95652	NA	NA	4.49438	5.43478	5.7971	3.38983
AT5G43720	3.64078	7.92079	9.52381	9	NA	NA	3.48837	6.3253	12.7551	15.4762	4.34783	8.92857	8.59375	4.20168
AT5G43740	3.80952	3.09278	4.15094	3.62903	NA	NA	NA	NA	NA	NA	1.28205	5.06329	3.65854	6.50888
AT5G43745	4.66102	8.90688	3.125	8.25688	NA	NA	NA	NA	NA	NA	9	4.6729	11.3924	0
AT5G43750	1.40845	6.45161	3.98089	4.16667	NA	NA	NA	NA	NA	NA	5.23077	3.89105	4.57746	6.81004
AT5G43760	10.443	16.9065	15.9696	9.72763	NA	NA	7.72059	6.80473	NA	NA	8.94942	9.56175	14.2384	14.1935
AT5G43770	5.47945	2.29885	4.47761	3.51562	NA	NA	3.861	4.46429	12.5441	10.0825	5.56901	5.34846	5.75221	1.63043
AT5G43780	NA	NA	NA	NA	NA	NA	6	2.99401	NA	NA	3.22581	1.47059	NA	NA
AT5G43810	10.0592	9.18367	NA	NA	NA	NA	NA	NA	NA	NA	NA	NA	NA	NA
AT5G43822	4.60526	3.57143	10	10	NA	NA	9.89011	6.25	NA	NA	8.33333	2.29885	NA	NA
AT5G43830	4.97738	5.19802	8.02469	8.48214	7.56554	5.99042	5.57103	3.81526	NA	NA	4.90566	6.25	9.60452	8.44156
AT5G43850	5.13919	6.14754	6.02837	5.41436	NA	NA	3.28638	5.21739	10.2446	7.32484	7.32233	5.4561	7.44048	7.80712
AT5G43870	10.3896	9.52381	11.9792	9.49721	NA	NA	NA	NA	NA	NA	8.92857	8.53659	13.1783	12.9032
AT5G43880	5.44218	11.2971	14.8936	11.4458	NA	NA	4.9505	7.84314	NA	NA	10.4603	11.3333	11.157	10.6977
AT5G43890	NA	NA	NA	NA	NA	NA	18.6813	20.3252	NA	NA	NA	NA	NA	NA
AT5G43900	7.11297	6.29921	10.3627	7.89474	NA	NA	6.27803	6.18401	17.037	16.3636	6.71937	5.5794	4.61538	7.32984
AT5G43920	5.6	5.60748	7.86517	11.9048	NA	NA	13.2075	11.3208	10.1351	12.6984	12.1951	14.1304	15.3061	7.79221
AT5G43930	8.26087	5.85106	6.17284	2.85714	2.07972	3.386	4	3.78378	3.38983	6.66667	6	6.38298	8.69565	4
AT5G43940	4.62963	6.58579	7.33138	7.73333	2.6087	3.40909	3.62117	3.9312	6.07477	3.53535	5.48523	3.7415	7.08955	6.39731
AT5G43960	8.79121	9.61538	9.30233	11.7647	NA	NA	14.7059	5.35714	8.53659	5.55556	8	11.7647	4.16667	10.1124
AT5G43970	4.59588	4.70896	5.51378	4.46194	NA	NA	1.49031	1.82149	13.3047	13.0621	4.55801	4.71092	5.13176	4.61032
AT5G43980	NA	NA	NA	NA	NA	NA	NA	NA	15.7303	17.1429	NA	NA	NA	NA
AT5G43990	13.9785	10.101	NA	NA	NA	NA	NA	NA	NA	NA	NA	NA	NA	NA
AT5G44000	NA	NA	NA	NA	NA	NA	NA	NA	5.69106	8.23529	NA	NA	NA	NA
AT5G44005	11.1111	10.7692	10.7372	10.582	NA	NA	11.9923	11.526	NA	NA	13.1995	12.6263	12.6005	14.4318
AT5G44020	3.13112	4.98915	5.53506	5.45302	NA	NA	3.44104	3.27702	NA	NA	4.98927	5.45058	7.01157	5.54107
AT5G44040	7.18085	9.48905	12.1951	10.2273	NA	NA	9.20245	7.69231	NA	NA	3.9604	6.42202	14.0351	13.0435
AT5G44050	NA	NA	NA	NA	NA	NA	1.85185	2	NA	NA	NA	NA	NA	NA
AT5G44060	5.31561	5.08475	6.60377	4.42478	NA	NA	5.19481	9.19118	15.1515	11	5.55556	7.05882	8.42697	8.24176
AT5G44070	7.17593	7.39857	10.0442	8.7846	NA	NA	6.31912	5.33463	14.6552	13.3333	6.81818	7.79093	6.7643	6.24434
AT5G44080	10.6494	7.10227	12.782	11.2	NA	NA	10.6383	15.1351	11.2727	8.27586	10.119	13.6364	17.7215	15.1079
AT5G44100	7.08447	8.25	9.95025	5.88235	7.18475	7.14286	6.93431	6.86695	5.08475	8.21918	6.94444	9.52381	10	9.44444
AT5G44110	7.92453	4.05405	NA	NA	NA	NA	4.63576	5.22959	4.97512	2.5	7.57576	7.14286	7.89474	7.24638
AT5G44120	NA	NA	NA	NA	NA	NA	NA	NA	5.7401	5.1199	NA	NA	NA	NA
AT5G44150	6.06061	5.10204	NA	NA	NA	NA	NA	NA	18.6047	17.2414	NA	NA	NA	NA
AT5G44170	10.3448	11.1524	12.093	10.2804	NA	NA	7.57576	6.90909	25.6798	13.9241	10.1449	9.23695	10.3734	13.6364
AT5G44180	10.8333	14.3791	11.2903	15.2941	NA	NA	15.873	25	7.82123	1.28205	16	16.6667	NA	NA
AT5G44190	10.2138	7.46988	13.2116	12.51	NA	NA	NA	NA	12.3746	16.7883	13.0841	12.7096	14.0893	14.1243
AT5G44200	4.89335	7.52688	11.1801	4.90798	NA	NA	4.26829	4.7976	8.19209	6.0241	5.89744	5.23256	9.83051	4.43548
AT5G44210	8.01887	12.5	9.25926	12.2137	NA	NA	12.2449	10.0529	NA	NA	15.3333	14.0244	16.4835	11.236
AT5G44240	4.79042	6.25	8.13008	5.82524	3.78788	4.16667	4.11765	10.7438	8.94118	12.6582	5.62249	5.16605	6.99301	6.66667
AT5G44250	8.5044	6.37584	7.46269	11.0048	3.57143	4.34783	9.48905	9.25926	8.50575	7.80142	11.032	10.9966	6.60377	14.9425
AT5G44260	NA	NA	NA	NA	NA	NA	NA	NA	28.8043	27.3885	NA	NA	NA	NA
AT5G44265	9.74359	2.94118	NA	NA	NA	NA	NA	NA	NA	NA	NA	NA	NA	NA
AT5G44280	16.9014	7.84314	NA	NA	NA	NA	NA	NA	7.54516	5.85366	NA	NA	NA	NA
AT5G44290	14.1892	15.1261	9.44882	12	NA	NA	4.90566	7.9235	12.7946	14.3939	14.2857	12.8205	12.6984	9.94475
AT5G44300	2.43902	2.06897	NA	NA	3.82775	3.22581	NA	NA	NA	NA	NA	NA	NA	NA
AT5G44310	NA	NA	NA	NA	NA	NA	NA	NA	13.5328	11.3606	NA	NA	NA	NA
AT5G44320	7.34597	10.2524	11.5607	12.6582	NA	NA	7.89474	9.17431	7.21649	2.29885	10.2881	7.91367	9.66543	11.0092
AT5G44340	3.29764	6.00081	4.97925	5.46624	3.10571	3.25534	5.76037	5.90177	NA	NA	6.47182	4.89083	6.28988	6.1245
AT5G44350	NA	NA	NA	NA	NA	NA	15.6028	14.2529	NA	NA	19.7183	12.5	10.3896	21.8182
AT5G44400	1.90476	6.30631	5	4.54545	NA	NA	3.07692	3.65854	NA	NA	4.61538	7.21649	5.21739	6.12245
AT5G44410	6.47249	7.08955	9.73451	8.14332	NA	NA	6.25	9.21053	14.5098	16.6667	9.09091	10	10.4377	7.87402
AT5G44460	NA	NA	NA	NA	NA	NA	10.0402	8.06846	NA	NA	5.82011	5.52486	10.1124	7.6087
AT5G44480	NA	NA	NA	NA	NA	NA	5.54017	4.6252	NA	NA	6.08696	4.91803	NA	NA
AT5G44490	1.25	4.83871	NA	NA	NA	NA	NA	NA	NA	NA	NA	NA	NA	NA
AT5G44510	NA	NA	NA	NA	NA	NA	6.25	10.101	NA	NA	NA	NA	NA	NA
AT5G44540	3.05958	4.77876	NA	NA	NA	NA	NA	NA	NA	NA	NA	NA	NA	NA
AT5G44550	NA	NA	NA	NA	NA	NA	3.99501	3.70059	NA	NA	3.09278	3.92157	NA	NA
AT5G44568	NA	NA	4.41176	3.92157	NA	NA	NA	NA	NA	NA	2.17391	6.66667	3.79747	7.69231
AT5G44572	NA	NA	6.94444	16	NA	NA	NA	NA	NA	NA	6.69344	5.40865	7.46667	7.30659
AT5G44574	NA	NA	NA	NA	NA	NA	2.24719	6.32911	NA	NA	3.8835	1.0989	NA	NA
AT5G44575	NA	NA	NA	NA	NA	NA	NA	NA	NA	NA	1.48368	5.76923	2.71903	2.33918
AT5G44578	NA	NA	3.79747	4.34783	NA	NA	4.34783	4.79233	NA	NA	3.72671	4.54545	5.6338	2.94118
AT5G44580	NA	NA	5.8193	4.39133	NA	NA	NA	NA	NA	NA	4.64509	5.8312	5.83081	6.96161
AT5G44585	NA	NA	NA	NA	NA	NA	3.38983	2.30415	NA	NA	5.76923	3.1746	1.63934	3.92157
AT5G44600	3.125	2.25989	3.37079	3.59712	NA	NA	NA	NA	NA	NA	3.06122	5.31915	1.16279	5.26316
AT5G44610	NA	NA	NA	NA	5.29412	5.38987	4.03023	4.71236	NA	NA	3.04348	4.53939	2.3622	3.61446
AT5G44620	6.63212	9.5165	NA	NA	NA	NA	NA	NA	NA	NA	NA	NA	NA	NA
AT5G44630	5.03597	9.07534	NA	NA	NA	NA	NA	NA	NA	NA	NA	NA	NA	NA
AT5G44640	NA	NA	NA	NA	5.40541	4.99195	NA	NA	NA	NA	NA	NA	NA	NA
AT5G44650	5.12821	1.14068	3.39506	3.72671	NA	NA	NA	NA	NA	NA	4.73934	2.38095	3.33333	3.7037
AT5G44670	9.34066	12.8079	NA	NA	NA	NA	9.72222	11.7647	15.3191	15.4982	NA	NA	NA	NA
AT5G44680	8.65497	10.9915	11.8534	8.97138	NA	NA	NA	NA	NA	NA	12.605	12.6829	15.0066	14.9621
AT5G44700	25.2101	10.9756	NA	NA	NA	NA	NA	NA	NA	NA	NA	NA	NA	NA
AT5G44710	3.50877	8.24742	NA	NA	NA	NA	3.81679	4.41558	10.3774	8.49057	NA	NA	NA	NA
AT5G44720	4.15628	5.26316	5.94648	4.1958	NA	NA	3.66492	3.89171	7.08661	18.5185	5.30376	3.72787	4.78049	4.14894
AT5G44730	4.84429	7.90598	2.5974	2.66667	NA	NA	7.46269	9.43396	NA	NA	8.08081	6.2069	5.06329	7.14286
AT5G44740	2.43902	2.77778	NA	NA	NA	NA	NA	NA	NA	NA	NA	NA	NA	NA
AT5G44750	4.08163	2.38095	NA	NA	NA	NA	NA	NA	NA	NA	2.53165	3.40909	NA	NA
AT5G44790	9.85915	9.63855	17.4603	10.6667	3.29949	3.82971	7.87402	12.369	6.75676	4.90798	12.5	12.5926	NA	NA
AT5G44800	12.1212	14.6067	NA	NA	6.61157	8.58896	10.4478	20.6349	NA	NA	NA	NA	NA	NA
AT5G44820	NA	NA	7.20721	7.69231	NA	NA	4.80769	7.23684	NA	NA	6.66667	6.0241	NA	NA
AT5G44860	8.19672	7.91367	NA	NA	9.50413	7.02341	6.57895	7.14286	9.94764	12.9032	3.7037	4.22535	NA	NA
AT5G44910	NA	NA	NA	NA	NA	NA	1.92308	1.96078	NA	NA	4	1.81818	NA	NA
AT5G44980	7.01754	5.26316	3.44828	8.62069	NA	NA	NA	NA	NA	NA	NA	NA	7.69231	11.9403
AT5G45000	NA	NA	3.63636	14.2857	NA	NA	NA	NA	NA	NA	NA	NA	NA	NA
AT5G45010	2.88936	4.90057	3.59712	4.75543	3.30579	10.101	2.85189	4.10959	17.1343	18.3556	5.87695	4.86322	5.48425	4.48642
AT5G45050	7.46269	9.58904	NA	NA	NA	NA	NA	NA	NA	NA	NA	NA	NA	NA
AT5G45060	NA	NA	NA	NA	NA	NA	NA	NA	NA	NA	9.09091	7.22892	13.6364	7.8125
AT5G45070	NA	NA	NA	NA	NA	NA	5.56793	6.69501	NA	NA	5.21739	8.13008	NA	NA
AT5G45100	17.9157	16.0305	19.3955	20.7637	18.8119	18.4713	17.4482	15.8238	25.9012	23.2198	22.3592	22.0968	21.8354	23.6791
AT5G45110	NA	NA	NA	NA	NA	NA	9.07029	7.94326	NA	NA	9.27835	12.5	17.8082	11.9403
AT5G45140	0	6.66667	NA	NA	NA	NA	NA	NA	3.4188	1.49254	NA	NA	NA	NA
AT5G45160	6.52174	5.40541	3.84615	3.92157	NA	NA	NA	NA	4.63576	3.6036	5.88235	3.1746	NA	NA
AT5G45170	6.39098	4.54545	5.63107	3.79507	NA	NA	1.49254	3.8835	NA	NA	7.77778	4.31655	3.49854	4.98534
AT5G45190	11.2299	7.77202	8.69565	14.1026	4.93827	3.27869	7.18954	9.78261	9.54774	8.97436	16.8317	9.48276	12.5	20.2899
AT5G45240	NA	NA	NA	NA	0	5	NA	NA	NA	NA	NA	NA	NA	NA
AT5G45275	11.8881	9.09091	NA	NA	NA	NA	4.6875	8	NA	NA	16	12.5	12.1951	10.8108
AT5G45280	10.3448	5.76923	NA	NA	NA	NA	5.59701	4.58716	NA	NA	1.72414	7.14286	NA	NA
AT5G45290	7.86885	9.79021	12.5714	7.85714	NA	NA	4.87805	9.62199	NA	NA	9.46746	6.03015	10.3896	8.88889
AT5G45310	NA	NA	NA	NA	NA	NA	NA	NA	10.7495	9.02655	NA	NA	NA	NA
AT5G45330	NA	NA	NA	NA	5.68182	6.45161	NA	NA	NA	NA	NA	NA	NA	NA
AT5G45340	NA	NA	NA	NA	NA	NA	11.6992	11.0594	NA	NA	5.61798	8.95522	13.6364	13.7931
AT5G45350	1.89003	3.18302	2.60618	2.61375	5.28	6.58499	2.25	1.96477	8.51852	8.96861	3.77524	3.76603	2.23499	2.83086
AT5G45360	2.8777	6.95364	7.25806	10.7843	2.91262	2.75	9.47368	5.10204	6.99088	4.26357	3.81679	13.089	10.7143	8.33333
AT5G45380	5.13514	4.93827	4.08719	3.6855	NA	NA	4.29185	4.64481	7.58929	11.1111	4.31034	5.20548	7.6087	4.31655
AT5G45390	1.96078	3.0303	2.24719	1.5	NA	NA	8.21918	7.14286	6.91824	5.78512	7.69231	1.86916	6.61157	4.38596
AT5G45410	5.49085	5.71429	6.77083	5.27183	4.03226	3.41098	5.71132	3.63962	9.77099	10.473	5.81093	4.87365	5.71956	5.77972
AT5G45420	5.36513	7.40741	9.7561	9.83051	6.17284	5.66038	7.98722	9.17969	15.4321	3.37079	9.05923	6.54912	9.39394	6.89655
AT5G45430	1.73913	2.73349	5.06329	3.60825	1.50376	1.83486	2.38727	2.98954	4.89192	5.56745	1.77665	2.55864	2.62295	2.57353
AT5G45440	NA	NA	NA	NA	NA	NA	8.79121	11.9048	NA	NA	NA	NA	NA	NA
AT5G45500	6.11111	16.4021	9.88024	11.6883	NA	NA	7.04225	8.16777	NA	NA	10.3679	7.94045	3.75587	9.69388
AT5G45510	6.70732	6.85714	8.84086	8.9172	NA	NA	5.58292	5.84192	NA	NA	6.62651	12.0098	6.63265	7.43243
AT5G45550	3.88889	3.94477	6.64062	4.5977	3.61446	3.40909	4.44444	3.29171	8.21918	8.4507	3.71517	6.16438	8.11688	5.45455
AT5G45560	9.16667	11.0345	NA	NA	NA	NA	NA	NA	NA	NA	NA	NA	NA	NA
AT5G45590	3.24324	6.42857	NA	NA	NA	NA	6.14035	2.53165	NA	NA	9.43396	1.49254	NA	NA
AT5G45600	4.87465	7.49186	6.97674	4.89796	NA	NA	5.46075	7.00935	10.0559	16.2162	6.48148	8.10811	7.6	9.70149
AT5G45620	NA	NA	NA	NA	NA	NA	4.22535	7.86517	5.31915	9.09091	NA	NA	NA	NA
AT5G45630	10.1382	6.0241	NA	NA	NA	NA	3.57143	7.5	28.0423	21.8289	10.989	5.97015	8.17121	7.30088
AT5G45650	3.77358	8.63309	11.2245	9.17431	NA	NA	NA	NA	NA	NA	12.5	6.0241	NA	NA
AT5G45660	NA	NA	NA	NA	NA	NA	NA	NA	6.48148	9.09091	NA	NA	NA	NA
AT5G45670	6.8615	7.20119	NA	NA	NA	NA	NA	NA	NA	NA	7.42857	4.37158	7.61905	4.69799
AT5G45680	2.8607	4.67446	3.59653	2.98115	NA	NA	NA	NA	NA	NA	4.01648	3.92968	4.96713	4.41582
AT5G45690	NA	NA	NA	NA	NA	NA	NA	NA	7.80412	7.19201	NA	NA	NA	NA
AT5G45700	17.2414	11.4865	NA	NA	7.36842	8.70787	NA	NA	NA	NA	NA	NA	NA	NA
AT5G45710	7.24638	6.0241	NA	NA	4.05405	5.22042	6.09756	6.18557	NA	NA	4	12.1212	13.1868	17.8571
AT5G45720	7.01754	16.129	NA	NA	NA	NA	NA	NA	7.59494	6.89655	NA	NA	NA	NA
AT5G45730	6.55738	6.55738	NA	NA	NA	NA	NA	NA	NA	NA	NA	NA	NA	NA
AT5G45750	4.18605	4.58716	7.01754	9.12863	4.93827	4.7619	4.0521	4.87805	16.1074	9.87654	4.4586	4.82955	4.93952	3.86007
AT5G45760	4.07407	2.50784	1.07527	1.17647	NA	NA	3.37079	3.93701	NA	NA	3.84615	6.56934	4.22535	3.38983
AT5G45775	4.63072	4.69069	5.03067	4.12371	3.36134	3.59712	4.04367	4.23779	9.5723	7.72834	4.73164	4.38957	4.49438	4.87348
AT5G45780	4.30108	6.97674	NA	NA	NA	NA	NA	NA	NA	NA	NA	NA	NA	NA
AT5G45790	5.37634	2.7027	NA	NA	NA	NA	NA	NA	NA	NA	NA	NA	NA	NA
AT5G45800	1.88679	13.4146	NA	NA	NA	NA	NA	NA	NA	NA	NA	NA	NA	NA
AT5G45810	NA	NA	NA	NA	13.242	9.56175	NA	NA	NA	NA	NA	NA	NA	NA
AT5G45820	NA	NA	19.403	22.3958	10.4829	10.4007	NA	NA	NA	NA	16.5975	16.8459	NA	NA
AT5G45830	NA	NA	NA	NA	NA	NA	NA	NA	20.1987	18.7764	10.1266	7.57576	NA	NA
AT5G45840	NA	NA	NA	NA	2.50413	2.5429	NA	NA	NA	NA	NA	NA	NA	NA
AT5G45850	7.40741	11.2782	NA	NA	NA	NA	NA	NA	NA	NA	NA	NA	NA	NA
AT5G45860	NA	NA	NA	NA	NA	NA	NA	NA	15.8845	13.6364	NA	NA	NA	NA
AT5G45875	4.06504	1.72414	NA	NA	2.63158	2.04082	NA	NA	NA	NA	NA	NA	NA	NA
AT5G45880	5.7971	2.31214	NA	NA	2.91323	3.31779	NA	NA	NA	NA	NA	NA	NA	NA
AT5G45920	10.9091	4.28571	NA	NA	NA	NA	6.30631	4.57143	20.5	17.284	NA	NA	NA	NA
AT5G45930	6.97996	7.24876	8.88112	6.80628	NA	NA	5.97484	6.09244	NA	NA	8.60349	7.36127	9.57711	9.64392
AT5G45950	6.04027	6.28498	6.81502	6.70968	10.7692	8.77193	NA	NA	NA	NA	9.28433	8.07899	10.2941	9.97877
AT5G45960	3.26797	5.81818	NA	NA	NA	NA	NA	NA	NA	NA	NA	NA	NA	NA
AT5G45970	4.87805	0	NA	NA	NA	NA	3.61446	3.93701	NA	NA	NA	NA	NA	NA
AT5G46020	3.70287	4.75588	5.04286	4.9435	2.86738	1.77419	3.38839	3.4045	6.09195	5.47185	4.89154	4.49769	5.25926	4.85523
AT5G46030	4.05819	3.53328	1.75781	4.48833	3.23625	4.68227	2.6538	3.43176	5.84219	5.95065	2.85088	3.81166	3.77574	5.55556
AT5G46050	NA	NA	NA	NA	NA	NA	NA	NA	12.093	12.6866	NA	NA	NA	NA
AT5G46060	NA	NA	NA	NA	NA	NA	7.6087	9.40594	NA	NA	NA	NA	NA	NA
AT5G46070	7.14286	6.34921	13.913	9.01639	8.13953	6.34921	8.8	9.93789	8.10811	7.22892	9.00901	12.9032	7.25806	14.433
AT5G46080	NA	NA	NA	NA	NA	NA	13.6054	12.7273	13.7931	22.7848	14.9254	11.1801	18.4049	13.5338
AT5G46090	NA	NA	NA	NA	NA	NA	9.52381	6.02837	NA	NA	3.44828	9.67742	NA	NA
AT5G46110	5.68889	6.25359	6.29883	5.38353	3.19635	8	NA	NA	NA	NA	4.82104	5.80357	6.22951	7.62712
AT5G46115	NA	NA	NA	NA	NA	NA	5.08475	4.65116	NA	NA	NA	NA	NA	NA
AT5G46150	6.56566	7.7821	6.28272	4.43038	4.0724	4.85437	4.10959	6.08696	NA	NA	5.52486	4.59184	6.45161	6.96203
AT5G46160	1.82648	6.79887	2.90698	5.66038	NA	NA	4.11765	4.6332	4.2735	6.81818	11.3514	2.18579	1.40845	4.32692
AT5G46170	3.63636	10.6667	NA	NA	7.33945	8.37989	NA	NA	21.3483	14.9254	NA	NA	NA	NA
AT5G46180	5.44959	4.34783	5.64972	3.31126	9.02256	7.14286	4.77941	4.3956	5.50875	8.42246	8.4399	5.22193	6.00522	8.3815
AT5G46200	NA	NA	NA	NA	7.38636	6.0423	NA	NA	NA	NA	NA	NA	NA	NA
AT5G46210	4	11.1111	8.33333	11.1111	5.43478	5.17241	9.16667	13.0435	11.3402	6.12245	8.69565	9.1954	16.6667	10.5263
AT5G46230	NA	NA	5.12821	5.26316	NA	NA	5.55556	4.25532	18.4765	13.8365	4.58015	6.36364	0	12.6761
AT5G46250	3.23529	5.24691	4.62428	3.18021	4.30981	3.53448	4.10959	3.84615	4.63768	4.79452	4.17457	3.46535	4.43425	5.02355
AT5G46260	NA	NA	7.79221	5.26316	NA	NA	NA	NA	NA	NA	NA	NA	NA	NA
AT5G46280	10.0746	9.58084	6.57895	10.2041	NA	NA	13.3333	7.36842	NA	NA	7.01754	6.94444	11.8421	6.55738
AT5G46290	3.22581	6.66667	NA	NA	NA	NA	1.96078	3.27869	NA	NA	NA	NA	NA	NA
AT5G46295	NA	NA	NA	NA	NA	NA	14.4928	11.6505	NA	NA	NA	NA	NA	NA
AT5G46330	NA	NA	16.9492	9.16031	NA	NA	NA	NA	NA	NA	16.0714	14.7287	17.2043	19.5122
AT5G46340	2.7027	4.54545	NA	NA	NA	NA	1.25	4.54545	NA	NA	7.46269	3.1746	NA	NA
AT5G46390	6.89655	4.31034	3.125	1.63934	NA	NA	NA	NA	NA	NA	5.19481	5.88235	4.87805	3.65854
AT5G46410	5.38462	5.76923	NA	NA	3.84615	5.06329	5.42169	5.17241	6.27803	7.69231	12.0301	7.57576	5.9322	11.7647
AT5G46420	3.10559	6.80787	5.08475	4.2471	NA	NA	7.69231	5.7377	4.91803	3.8835	6.6313	4.57516	6.32911	6.08696
AT5G46430	2.53165	3.6747	4.30906	5.08259	1.0101	1.94175	3.85417	3.20513	10.6557	7.36196	4.02053	3.69833	3.87812	3.3737
AT5G46450	NA	NA	13.6986	16.6667	NA	NA	NA	NA	NA	NA	6.66667	11.7117	11.1111	16.9355
AT5G46470	8.21918	4.10256	4.10448	4.33213	NA	NA	4.70588	1.51515	NA	NA	3.6	4.57143	5.94406	5.55556
AT5G46490	7.27273	6.89655	6.77966	5.15464	NA	NA	NA	NA	NA	NA	11.1111	6.1674	6.95444	5.42005
AT5G46510	5.45455	4.47761	NA	NA	NA	NA	NA	NA	NA	NA	NA	NA	3.33333	7.89474
AT5G46530	NA	NA	NA	NA	NA	NA	6.4	2.32558	NA	NA	NA	NA	NA	NA
AT5G46550	19.0083	10.4575	NA	NA	NA	NA	9.23077	8.88889	16.2996	12.1212	12.7273	15.625	17.9104	6.89655
AT5G46560	6.25	6.75676	5.83942	5.96026	NA	NA	6.25	6.60377	NA	NA	10.2941	5.84416	3.94737	7.58621
AT5G46570	9.45274	11.9461	8.03859	8.06452	NA	NA	6.25	15.9574	NA	NA	9.74359	10.1604	9.03955	13.5802
AT5G46580	6.17284	6.86275	1.33333	4.10959	NA	NA	NA	NA	NA	NA	NA	NA	NA	NA
AT5G46600	NA	NA	7.01754	8.77193	NA	NA	NA	NA	NA	NA	NA	NA	NA	NA
AT5G46620	6.62651	6.25	11.7647	10.101	NA	NA	8.75	2.7027	14.2857	21.2766	6.57895	6.97674	10.7143	10.5263
AT5G46630	5.52908	5.80311	9.91254	9.14634	5.44662	4.67938	5.28701	5.52908	7.12468	6.5	9.02022	8.91204	10.3093	9.43396
AT5G46640	8.25688	4.66667	NA	NA	NA	NA	NA	NA	5.50459	8.06452	NA	NA	NA	NA
AT5G46690	9.09091	10.9244	11.9718	8.65385	NA	NA	NA	NA	NA	NA	4.34783	9.63855	8.77193	18.6813
AT5G46700	5.27426	6.85413	12.9032	9.21053	NA	NA	5.50964	6.74374	NA	NA	11.2821	8.08081	8.51064	13.6546
AT5G46710	5.37634	6.50888	15.1961	9.82659	NA	NA	8.83534	15.3061	NA	NA	7.67591	6.53753	9.06736	9.29853
AT5G46720	5.26316	8.88889	9.80392	8.82353	NA	NA	NA	NA	NA	NA	NA	NA	11.1111	11.1111
AT5G46730	4.7619	5.7971	4.3956	4.71698	NA	NA	1.92308	6.93069	NA	NA	NA	NA	NA	NA
AT5G46750	6.70996	7.92683	9.02778	5.51724	NA	NA	6.47059	9.23451	12.2892	15.1376	8.33333	7.92079	10.7023	9.45455
AT5G46760	13.2812	9.89011	17.7914	14.9171	NA	NA	11.3208	7.69231	NA	NA	12.5	6.81818	21.1679	16.2162
AT5G46770	4	3.0303	NA	NA	3.18124	3.6582	NA	NA	NA	NA	NA	NA	NA	NA
AT5G46780	NA	NA	NA	NA	NA	NA	14.094	9.09091	NA	NA	6.83761	5.19481	16.1905	12.381
AT5G46790	10.3306	6.88525	8.53081	14.5374	NA	NA	8.56164	9.40367	NA	NA	6.72043	6.82927	9.90712	8.4375
AT5G46795	7.25806	6.33803	NA	NA	NA	NA	NA	NA	NA	NA	NA	NA	NA	NA
AT5G46800	5.77617	5.94059	3.92157	5.67282	7	2.46914	6.14887	6.85185	10.9091	12.8571	7.36994	5.00677	5.65327	6.79612
AT5G46840	7.2238	7.21063	10.6952	13.9535	2.51754	3.08692	6.57895	6.81818	6.22407	4.49679	9.01639	11.5523	10.9023	11.215
AT5G46850	6.10687	6.66667	5.35714	16.0494	NA	NA	2.88462	11.8881	NA	NA	3.26087	4.87805	8.53659	8.43373
AT5G46860	4.02299	5.24691	5.04587	4.6595	3.00752	4	4.11765	4.79705	6.08108	10.4478	5.06912	5.78947	5.5814	5.15464
AT5G46871	NA	NA	1.5625	5.76923	NA	NA	NA	NA	NA	NA	NA	NA	NA	NA
AT5G46890	NA	NA	NA	NA	NA	NA	3.0303	4.29448	NA	NA	3.2967	1.96078	NA	NA
AT5G46900	NA	NA	NA	NA	NA	NA	0.649351	3.26797	NA	NA	NA	NA	NA	NA
AT5G46910	8.13008	10.7143	NA	NA	3.55412	3.97614	2.95858	6.3197	NA	NA	12.2449	13.4328	6.97674	10.5882
AT5G46940	3.65854	6.29921	NA	NA	NA	NA	NA	NA	NA	NA	NA	NA	NA	NA
AT5G46970	NA	NA	NA	NA	7.04225	3.0303	NA	NA	NA	NA	NA	NA	NA	NA
AT5G47000	3.01508	5.05051	NA	NA	2.94477	3.37687	NA	NA	NA	NA	NA	NA	NA	NA
AT5G47010	5.71429	7.72947	8	2.53165	3.05344	8.22785	7.5	5.68182	4.8913	3.10078	9.45946	5.55556	10.1266	10.8108
AT5G47020	9.09091	3.2967	11.4286	13.4146	NA	NA	11.8644	12.9032	6.50407	5.88235	12.1622	12.6582	15.6863	16.1765
AT5G47030	3.81944	5.30401	5.76271	2.43902	3.52423	2.34742	3.32147	3.06122	6.15058	5.74163	3.34928	3.66492	4.42708	3.92749
AT5G47040	6.28743	7.76119	7.32484	5.17928	NA	NA	4.16667	5.66572	5.3076	6.81199	7.48031	5.84192	6.4257	7.14286
AT5G47050	10.3448	9.52381	NA	NA	NA	NA	10.6583	9.31677	NA	NA	16.8067	15.0538	10.6061	8.47458
AT5G47060	9.05433	10.7909	9.95851	14.6953	NA	NA	10.341	10.6576	17.611	13.5542	11.5528	12.7803	11.1372	11.8906
AT5G47070	13.5294	6.63265	20	19.2308	NA	NA	6.37584	10.7612	19.8113	12.9032	10.2564	15.5063	9.55994	10.0977
AT5G47080	7.26577	9.31818	10.6383	10.4167	3.22581	9.72222	4.85437	6.08108	11.7861	7.59804	5.8296	5.7554	9.62343	7.5
AT5G47090	8.95522	8.79121	7.46269	11.0092	NA	NA	13.8158	10.4545	9.70636	7.11864	13.6691	12	11.465	12.844
AT5G47100	4.4843	9.90991	8.69565	8	3.11203	4.26929	7.5	6.59341	NA	NA	8.92857	8.10811	2.80374	11.6883
AT5G47110	3.84615	3.89776	4.75427	3.39506	NA	NA	1.08696	2.89855	4.25532	4.47761	4.24403	3.28407	4.29819	5.54622
AT5G47120	4.30556	5.06329	6.14439	5.13552	6.25	4.85075	5.02392	4.10007	12.1352	12.8544	4.63243	4.74684	4.41676	7.21393
AT5G47140	8.13397	13.4409	16.5899	19.7044	NA	NA	8.50202	12.4069	NA	NA	15.625	9	15.9817	14.9425
AT5G47175	NA	NA	NA	NA	11.9658	16.3265	NA	NA	NA	NA	NA	NA	NA	NA
AT5G47180	8.03571	7.51445	NA	NA	7.54017	6.69951	3.4965	6.83761	NA	NA	3.47826	5.64516	5.6338	6.33803
AT5G47190	4.22108	4.86362	4.20465	3.31727	NA	NA	6.28019	4.98084	NA	NA	4.40054	4.18895	4.48211	4.72773
AT5G47200	4.94118	6.85976	3.8674	7.14286	7.57238	9.95671	3.7037	2.77778	8.89831	7.18232	3.65112	5.50918	6.01336	5.02008
AT5G47210	4.78469	5.4491	4.36285	4.52166	2.0202	6.95652	5.05002	4.48354	8.15217	5.41667	4.10138	4.46082	5.1486	5.10555
AT5G47220	20.9677	15.3846	15.0794	14.9123	NA	NA	3.7037	10.9375	19.2308	21.5569	14.2157	12.5	12.5926	11.3208
AT5G47230	6.06061	3.5461	10.5263	5.95238	NA	NA	15.4512	17.4191	NA	NA	13.75	10.7184	11.3738	13.3232
AT5G47310	2.15232	4.02385	6.76692	6.22568	3.38164	3.93013	4.38247	6.03675	9.00901	11.1111	3.83481	4.72813	5.66038	7.5
AT5G47320	2.27273	6.77083	3.57143	8.54701	NA	NA	4.93827	5.08475	NA	NA	6.75676	5.97015	7.40741	11.3208
AT5G47330	5.66038	7.40741	NA	NA	NA	NA	NA	NA	NA	NA	NA	NA	9.45946	10.1124
AT5G47350	9.21053	16.8831	NA	NA	NA	NA	NA	NA	NA	NA	NA	NA	NA	NA
AT5G47370	10.9756	14.1667	11.1111	14.2857	NA	NA	10.1449	11.1111	NA	NA	12.7517	11.4428	14.2857	15
AT5G47390	12.4424	10.3053	25	14.4928	NA	NA	7.84314	12.782	15.1042	4.86111	17.5	16.2393	21.2766	11.4754
AT5G47400	NA	NA	NA	NA	NA	NA	NA	NA	3.40909	5.66038	NA	NA	NA	NA
AT5G47420	NA	NA	NA	NA	NA	NA	6.81818	4.62963	NA	NA	NA	NA	NA	NA
AT5G47435	2.98507	5.2973	4.52708	3.82328	2.92867	3.33191	4.03691	4.2807	9.74026	10	4.08341	5.36278	5.55973	5.95711
AT5G47450	NA	NA	NA	NA	NA	NA	7.83133	7.20872	NA	NA	10.8108	6.81818	NA	NA
AT5G47455	2.5	4	NA	NA	NA	NA	NA	NA	NA	NA	NA	NA	NA	NA
AT5G47480	16.568	15.4362	19.3182	16.8421	NA	NA	9.21053	13.6646	10.1449	10.5691	6.74157	15.6522	10.8434	19.5402
AT5G47490	8	4.87805	NA	NA	4.73684	4.31655	NA	NA	NA	NA	NA	NA	NA	NA
AT5G47500	3.38983	5.47264	NA	NA	NA	NA	NA	NA	NA	NA	NA	NA	NA	NA
AT5G47520	7.2093	6.12813	10.2857	6.73575	3.09278	5.07812	6.20155	8.57843	10	10.4478	6.42202	7.98319	7.04225	10.5556
AT5G47530	NA	NA	NA	NA	3.15818	3.9311	2.58621	7.44681	NA	NA	NA	NA	NA	NA
AT5G47540	NA	NA	NA	NA	2.54287	2.49816	NA	NA	NA	NA	NA	NA	NA	NA
AT5G47550	3.21543	3.07116	7.79221	3.9548	NA	NA	2.72727	3.82514	11.4713	6.98577	3.92927	3.58423	5	3.06122
AT5G47560	6.08108	11.3553	6.45161	5.30973	3.22953	3.87004	5.88235	10.5727	15	24	7.02179	11.8012	9.09091	11.3475
AT5G47570	3.49206	3.10633	4.3659	4.24144	8	6.25	2.46914	1.59091	8.33333	5.6701	3.03797	3.30739	1.57729	3.66748
AT5G47590	3.8961	5.80913	NA	NA	NA	NA	NA	NA	NA	NA	6.06061	4.85437	3.44828	1.66667
AT5G47600	3.62976	4.36681	NA	NA	NA	NA	6.75676	3.7037	NA	NA	NA	NA	NA	NA
AT5G47620	6.19835	8.83281	14.8936	9.56522	4.54196	4.9391	10.7692	10.7407	13.8462	10	10.6796	10.7843	13.2911	9.80392
AT5G47630	5.01393	3.9312	5.6701	5.31401	NA	NA	3.125	5.36398	NA	NA	4.61538	4.92611	2.46305	4.97238
AT5G47660	3.40909	4.5977	NA	NA	NA	NA	NA	NA	6.83761	9.09091	NA	NA	NA	NA
AT5G47670	6.89655	11.6505	13.75	5.40541	NA	NA	5.19481	3.77358	5.71429	2.66667	3.07692	3.8835	11.5789	5.26316
AT5G47680	9.74026	5.21327	8.49057	5.26316	NA	NA	5.10204	7.69231	4.49438	2.27273	6.25	6.48148	7.2	9.90991
AT5G47690	7.21003	7.87402	7.01754	7.36842	3.22581	1.47059	4.93274	7.27273	4.98442	3.84615	6.77966	9.20502	11.2782	10.7595
AT5G47700	3.14879	3.89533	4.81139	4.71939	5.85106	4.21053	3.74579	3.19205	6.6879	7.875	3.40461	3.91818	3.69318	4.01358
AT5G47710	2.2792	6.25	4	5.04202	NA	NA	5.2795	3.44828	10.9859	9.87654	6.91489	6.53266	6.18557	6.96203
AT5G47720	7.57576	4.24528	2	4.28571	NA	NA	3.125	3.9604	3.96476	6.17978	16.092	5.96026	8.08081	18.3333
AT5G47740	7.69231	8.18182	NA	NA	NA	NA	4.97238	5.64516	NA	NA	10	16.5563	15.1515	12.987
AT5G47750	3.57143	8.43373	NA	NA	NA	NA	NA	NA	NA	NA	NA	NA	NA	NA
AT5G47760	6.42202	7.5188	5.81395	4.25532	NA	NA	1.21951	3.40909	NA	NA	3	0.909091	3.75	3.44828
AT5G47770	4.96894	2.80374	6.79612	1.73913	2.27273	1.6	2.67686	2.42424	NA	NA	2.52101	4.85437	1.21951	9.09091
AT5G47780	7.9096	10.8434	9.85915	18.0412	NA	NA	9.09091	9.17431	NA	NA	14.4	12.5828	11.9658	8.54701
AT5G47790	5.76923	5.55556	NA	NA	NA	NA	NA	NA	NA	NA	NA	NA	NA	NA
AT5G47810	NA	NA	NA	NA	NA	NA	NA	NA	4.4335	4.48833	NA	NA	NA	NA
AT5G47820	5.34759	5.30612	6.15385	5.31915	NA	NA	3.75	7.14286	NA	NA	4.61538	7.33945	7.14286	5.33333
AT5G47830	6.08365	4.7619	5	10.4167	4.90405	4.25532	5.7971	4.50704	10.6119	9.71787	6.17978	5.93607	9.72763	4.63918
AT5G47840	1.81452	2.84006	3.19803	3.5409	1.47059	2.45902	2.17391	1.5444	NA	NA	3.30275	5.20505	3.42052	3.18182
AT5G47860	2.76243	6.83544	5.51724	4.87805	NA	NA	3.37553	5.76441	9.18728	7.5	4.46429	3.28467	4.61538	6.13497
AT5G47880	3.00752	4.58937	3.82514	3.64583	4.58716	3.71622	4.39024	3.58306	5.46218	5.75342	2.47934	3.63036	5.62771	6.50888
AT5G47890	1.75713	3.15279	4.11801	2.32019	2.25564	8.65385	2.56112	2.60913	7.7748	5.11628	3.31644	3.39463	3.07971	3.05895
AT5G47900	6.42202	4.65116	9.7561	7.69231	NA	NA	NA	NA	NA	NA	8	4.61538	NA	NA
AT5G47910	10	8.43373	NA	NA	NA	NA	2.67094	5.41538	13.986	9.52381	5.59441	8.09969	4.78927	5.46875
AT5G47920	1.2987	9.63855	NA	NA	NA	NA	4.28571	3.33333	NA	NA	NA	NA	NA	NA
AT5G47930	3.55781	4.68	4.88372	3.34928	3.78788	5.30973	3.48675	3.85835	8.93921	8.03783	3.90764	4.6252	5.30191	5.06567
AT5G47940	NA	NA	NA	NA	NA	NA	14.2857	19.403	NA	NA	NA	NA	NA	NA
AT5G47950	NA	NA	NA	NA	NA	NA	7.29167	6.47059	NA	NA	NA	NA	NA	NA
AT5G47960	NA	NA	NA	NA	NA	NA	5.83942	7.83699	NA	NA	6.81818	3.40909	4.30464	5.90406
AT5G47980	NA	NA	NA	NA	NA	NA	4.1958	12.4424	NA	NA	NA	NA	NA	NA
AT5G47990	NA	NA	NA	NA	NA	NA	6.37085	6.76798	NA	NA	8.06578	8.21782	8.05369	5.76923
AT5G48000	NA	NA	NA	NA	NA	NA	5.85683	5.68862	NA	NA	8.42105	5.10511	4.72441	7.76699
AT5G48010	NA	NA	NA	NA	NA	NA	5.71132	6.61157	NA	NA	10.1604	6.64962	10.4839	11.5385
AT5G48020	6.01504	5.01792	7.64706	7.7381	NA	NA	5.60748	3.8674	NA	NA	6.06061	5.17241	9.48905	5.05051
AT5G48030	2.44898	6.48148	7.35294	7.24638	NA	NA	6.76329	7.25806	5.49451	5.7971	3.7037	4.7619	7.40741	9.47368
AT5G48070	NA	NA	NA	NA	NA	NA	4.46927	3.76569	NA	NA	NA	NA	NA	NA
AT5G48100	NA	NA	NA	NA	3.44828	3.84615	NA	NA	NA	NA	NA	NA	NA	NA
AT5G48110	NA	NA	NA	NA	NA	NA	5.68182	3.91061	NA	NA	1.36986	5	NA	NA
AT5G48120	13.9535	12.5	NA	NA	NA	NA	5.6338	10.6667	12.4183	7.8125	NA	NA	NA	NA
AT5G48140	7.31707	2.88462	NA	NA	3.58618	4.27878	NA	NA	NA	NA	NA	NA	NA	NA
AT5G48150	7.92453	8.68347	13.369	12.5654	NA	NA	8.66667	10.9453	13.8686	8.23529	11.5789	12.5413	8.86076	9.69388
AT5G48160	6.52174	8.09249	6.62021	8.59107	NA	NA	8.29493	6.21469	5.76132	4.77612	6.20915	9	11.0266	11.8367
AT5G48175	NA	NA	NA	NA	NA	NA	2.8169	3.79747	NA	NA	NA	NA	NA	NA
AT5G48180	6.41822	5.14905	8	5.52147	8.27338	5.97484	6.1657	6.64011	9.20635	11.1429	6.47986	9.27419	8.38574	9.77444
AT5G48200	NA	NA	NA	NA	5.88235	3.79747	NA	NA	NA	NA	NA	NA	NA	NA
AT5G48210	4.49438	9.78261	NA	NA	NA	NA	NA	NA	NA	NA	NA	NA	NA	NA
AT5G48220	4.07725	5.9464	4.13534	3.53357	NA	NA	4.58716	4.4044	9.52381	9.7561	6.28272	3.5124	5.11182	5.08475
AT5G48230	3.2967	2.73973	4.7619	0	NA	NA	4.64396	4.20475	NA	NA	3.44828	6.94444	1.69492	1.33333
AT5G48240	6.93069	6.47059	10.5263	8.77193	NA	NA	2.04082	7.25806	10.6195	9.09091	NA	NA	NA	NA
AT5G48250	9.07173	10.9339	12.8801	12.3772	NA	NA	12.9944	13.0435	NA	NA	7.97101	10.4478	12.8713	8.26446
AT5G48270	NA	NA	NA	NA	9.29204	7.59076	NA	NA	NA	NA	NA	NA	NA	NA
AT5G48300	6.06061	6.65302	4.94142	5.69975	NA	NA	6.22711	2.9724	15.5556	4.7619	7.72986	5.68838	6.6365	6.12245
AT5G48310	7.6087	8.88889	NA	NA	NA	NA	NA	NA	NA	NA	NA	NA	NA	NA
AT5G48335	2.17391	4.06504	8.62069	5	1.78571	1.72414	2.29358	4.5283	11.1111	11.2676	3.73832	7.21649	1.94175	4.7619
AT5G48340	NA	NA	NA	NA	NA	NA	12.5	11.3924	NA	NA	NA	NA	NA	NA
AT5G48360	9.76562	13.9344	NA	NA	NA	NA	NA	NA	NA	NA	NA	NA	NA	NA
AT5G48380	2.54237	9.2437	4.87288	6.51558	NA	NA	5.88235	6.65236	5.88235	6.11511	7.16253	6.66667	4.73934	6.83919
AT5G48385	5.57377	12.3457	NA	NA	NA	NA	4.94505	3.55872	6.86813	8.33333	8.88889	4.8951	14.3939	13.75
AT5G48410	0	1.1236	NA	NA	NA	NA	10.5769	8.42105	9.52381	6.0241	7.46269	5.37634	11.1111	12.8205
AT5G48440	6.09756	4	5.40541	2.67857	NA	NA	5.66038	1.08696	NA	NA	6.34921	1.6129	3.44828	3.92157
AT5G48460	5.61056	8.82353	10.3448	7.69231	NA	NA	10.9375	15.625	NA	NA	9.80392	13.0435	7.91367	12.1951
AT5G48470	4.7486	3.84615	4.9505	3.09278	NA	NA	NA	NA	12.2807	6.77966	6.81818	7.77778	6.47059	5.625
AT5G48480	2.76923	4.85116	NA	NA	NA	NA	3.2967	6.66667	NA	NA	7.59494	12.3596	3.61446	4.87805
AT5G48485	3.63833	5.30636	10.1695	1.33333	NA	NA	NA	NA	NA	NA	5.85106	3.77698	8.49315	6.55271
AT5G48490	4.84211	7.24638	8.64198	7.14286	NA	NA	NA	NA	NA	NA	6.09185	7.22121	14.4628	6.29921
AT5G48500	4.87805	8.98438	10.3774	7.57576	NA	NA	6.13718	8	NA	NA	6.62651	10.5263	5.35714	5.19481
AT5G48530	2.66667	1.04167	NA	NA	NA	NA	1.88679	5.26316	NA	NA	NA	NA	NA	NA
AT5G48540	NA	NA	NA	NA	NA	NA	5.55556	8.33333	NA	NA	3.62319	5.78512	2.8169	7.14286
AT5G48543	5.22193	2.849	NA	NA	6.81818	3.61446	NA	NA	NA	NA	NA	NA	NA	NA
AT5G48545	3.05344	2.27273	4.54545	2.10526	NA	NA	5.06329	5.26316	NA	NA	4.44444	3.8674	7.14286	2.34375
AT5G48560	NA	NA	NA	NA	NA	NA	8.03213	7.94521	NA	NA	10.219	7.69231	NA	NA
AT5G48570	0	4.54545	4.16667	4.83871	NA	NA	7.29614	8.1761	8.59375	7.33945	17.1875	7.69231	12.6582	7.69231
AT5G48580	5.0308	6.14239	5.64516	7.44081	5	6.18557	3.67401	3.86343	13.1429	9.87654	5.32286	5.62771	5.98749	5.76541
AT5G48590	NA	NA	9.375	18.5714	NA	NA	NA	NA	NA	NA	NA	NA	NA	NA
AT5G48600	6.93069	10.8333	NA	NA	NA	NA	NA	NA	NA	NA	NA	NA	NA	NA
AT5G48620	5.29595	9.00901	12.1839	7.16253	NA	NA	NA	NA	NA	NA	7.2	9.88593	9.96441	9.60699
AT5G48630	5.29801	5.57769	6.73077	6.87023	2.40964	4.58716	4.91803	4.34783	NA	NA	7.27273	5.7377	2.32558	5.05051
AT5G48640	4.63576	4.38247	6.25	6.75676	NA	NA	6.12245	2.88462	9.63855	9.52381	6.19469	3.125	5.74713	7.5
AT5G48650	5.76923	5.6962	NA	NA	NA	NA	NA	NA	NA	NA	NA	NA	NA	NA
AT5G48655	6.66667	9.09091	NA	NA	4.37956	5.55556	5.19481	4.38596	13.8996	10.5691	1.92308	3.84615	1.49254	1.36986
AT5G48660	4.97076	6.46388	4.25532	12.3288	NA	NA	2.38095	2.36686	NA	NA	4.58015	4.8	3.27869	6.39535
AT5G48680	7.173	7.94913	12.5	14.5455	NA	NA	5.11945	7.86517	10.5655	9.15033	7.30769	9.26518	9.44625	14.8
AT5G48760	4.41552	5.34311	5.90129	6.56285	NA	NA	4.42156	4.34597	7.01454	10.3555	5.53037	4.82456	6.25521	6.19308
AT5G48780	NA	NA	NA	NA	0	3.22581	NA	NA	NA	NA	NA	NA	NA	NA
AT5G48790	5.92334	4.2623	3.01508	2.43902	NA	NA	1.88679	6.45161	NA	NA	4.45344	3.28947	4.65116	4.90196
AT5G48820	9.89011	4.80769	NA	NA	NA	NA	NA	NA	NA	NA	NA	NA	NA	NA
AT5G48840	7.14286	7.5	8.08081	6.03448	NA	NA	7.27273	1.85185	NA	NA	9.23077	4.47761	7.01754	5.33333
AT5G48850	NA	NA	NA	NA	NA	NA	10.7692	18.3099	NA	NA	NA	NA	12.6984	10.4167
AT5G48870	5.62167	6.29758	6.6474	8.5282	NA	NA	4.69613	4.27807	13.649	15.2263	7.34214	6.76329	6.93878	5.16529
AT5G48880	3.77358	2.38095	NA	NA	NA	NA	NA	NA	NA	NA	NA	NA	NA	NA
AT5G48900	6.6343	7.33945	10.9023	6.20438	NA	NA	6.53266	2.98507	NA	NA	4.36137	8.62069	9.32476	7.17489
AT5G48910	13.5802	19.8473	16.1017	9.2437	NA	NA	NA	NA	NA	NA	20	14.433	13.5135	22.6667
AT5G48930	9.23077	12.894	12.069	9.01639	6.94444	3.84615	8.49377	12.05	15.3153	13.2812	15.3061	11.7647	14.6853	12.8205
AT5G48960	4.98442	5.86592	3.13901	3.7037	NA	NA	8	4.44444	4.48718	4.25532	7.69231	7.38916	4.84581	1.92308
AT5G48970	4.8583	6.03448	5.16129	7.86517	4.77941	3.87427	8.52713	7.46888	13.3858	12.3153	6.2069	8.125	9.23913	10
AT5G48990	20.8333	16.4179	23.0769	11.1111	NA	NA	12.963	12.9032	NA	NA	21.7391	20	20	21.0526
AT5G49010	6.16438	5.74713	6.25	5.06912	NA	NA	2.04082	2.42424	NA	NA	5.12821	1.49254	10.6796	6.75676
AT5G49015	4.10448	7.02179	6.99708	6.20347	NA	NA	3.50877	2.99401	18.4971	13.6842	6.15836	4.26136	10.3976	7.79661
AT5G49020	4.71698	3.7037	3.50877	4.22535	NA	NA	NA	NA	NA	NA	4	8.33333	0	4.41176
AT5G49030	3.7594	5.07937	6.41509	4.12844	NA	NA	6.34921	3.79747	8.59375	7.27273	0.869565	6.80272	5.33333	8.40336
AT5G49060	8.75	7.93651	15.1515	13.5417	NA	NA	5.33333	5.55556	NA	NA	4.3956	12.7907	10.5263	7.69231
AT5G49100	11.6474	13.9477	21.25	17.7665	NA	NA	8.87574	10.4651	NA	NA	11.5385	12.4514	12.3596	16.6667
AT5G49120	4.71698	5.76923	NA	NA	NA	NA	NA	NA	NA	NA	NA	NA	NA	NA
AT5G49160	11.399	14.1079	9.67742	3.50877	NA	NA	9.80392	2.5641	NA	NA	2.46914	9.67742	3.57143	10
AT5G49170	4.32099	10.219	4	3.38983	NA	NA	NA	NA	NA	NA	5.35714	0	3.38983	5.88235
AT5G49180	4.7619	1.28205	NA	NA	NA	NA	NA	NA	NA	NA	NA	NA	NA	NA
AT5G49210	4.37063	5.20446	4.37158	4.34783	NA	NA	2.38095	2.95238	5.71992	3.22581	5.91398	6.70554	2.77778	9.63303
AT5G49220	11.5942	8.33333	NA	NA	NA	NA	NA	NA	NA	NA	NA	NA	NA	NA
AT5G49230	1.16279	5.7377	NA	NA	NA	NA	7.01754	7.14286	NA	NA	NA	NA	NA	NA
AT5G49270	NA	NA	NA	NA	NA	NA	12.3077	10	NA	NA	NA	NA	NA	NA
AT5G49280	NA	NA	NA	NA	NA	NA	5.46448	4.55342	NA	NA	4.28571	0	4.34783	3.92157
AT5G49300	12.963	5.26316	NA	NA	NA	NA	5.50459	10.4225	12.0141	12.4224	5.04202	14.876	12.9771	12.9032
AT5G49330	5.52147	3.64372	NA	NA	NA	NA	NA	NA	NA	NA	NA	NA	NA	NA
AT5G49350	NA	NA	NA	NA	NA	NA	1.1236	4.5045	NA	NA	NA	NA	NA	NA
AT5G49360	8.75764	8.64198	10.6509	12.8655	NA	NA	11.6935	13.6531	NA	NA	10.9507	14.1204	13.3603	15.3094
AT5G49400	9.3185	8.60215	15.2174	12.2677	NA	NA	10.7649	9.60784	8.43645	7.33138	11.4458	13.0024	11.9481	16.6667
AT5G49430	15.2778	29.5082	NA	NA	NA	NA	NA	NA	20	16.0714	NA	NA	NA	NA
AT5G49440	4.52261	7.98817	NA	NA	3.07692	5.45455	9.43396	10.6897	10.0182	8.47458	6.17284	9.09091	5.78512	10.5769
AT5G49450	11.0092	9.49367	10	12.1212	15.4982	9.52381	9.14286	8.2397	19.6078	18.2456	8.90052	17.1053	15.2466	17.6471
AT5G49460	5.82428	8.38983	9.02256	7.08661	6.45161	1.6129	5.6926	6.03448	NA	NA	5.55556	9.90099	7.89474	6.75676
AT5G49470	4.54545	10.6667	1.75439	2.85714	NA	NA	NA	NA	NA	NA	3.7037	1.47059	NA	NA
AT5G49480	9.30233	8.44444	10.2273	11.4943	10.7692	12.5	7.62066	7.09034	17.5719	12.1429	8.38619	7.67306	7.25346	7.15548
AT5G49510	3.98671	4.47761	4.62428	5.01393	NA	NA	2.48092	3.46667	10.0817	5.47945	4.22222	4.53649	6.5678	5.9448
AT5G49520	NA	NA	NA	NA	NA	NA	8.02469	8.22368	NA	NA	NA	NA	NA	NA
AT5G49525	NA	NA	NA	NA	NA	NA	10.7843	9.14286	NA	NA	9.72973	11.9497	5	9.33333
AT5G49540	1.43885	8.02005	8.57143	3.8835	NA	NA	3.92157	4.48276	15.7895	6.45161	9.21053	5.52486	8.65385	9.6
AT5G49550	5.28846	6.94143	9.05172	8.69565	4.18848	7.56757	4.41176	6.40244	NA	NA	8.57143	9.1954	7.50988	9.12548
AT5G49555	6.01093	5.62249	2.1978	6.19469	NA	NA	11.5385	5.94059	NA	NA	11.236	2.5	7.31707	5.08475
AT5G49560	7.25806	4.02299	NA	NA	NA	NA	3.93701	7.92079	3.8961	5.55556	NA	NA	NA	NA
AT5G49570	6.43777	7.6555	7.98319	7.56303	NA	NA	4.3956	6.86275	11.9171	12.5	10.8597	10.5263	9.55056	10.6061
AT5G49580	8.39161	8.44156	18.0556	11.6883	NA	NA	5.95238	8.54701	13.2492	10.4348	10.8108	10.8333	5.30973	6.66667
AT5G49630	0	1.96078	5.88235	3.84615	NA	NA	5	4.58015	NA	NA	5.45455	2.85714	6.55738	3.65854
AT5G49640	NA	NA	NA	NA	NA	NA	NA	NA	4.54545	3.92157	NA	NA	NA	NA
AT5G49650	3.63322	6.94915	7.11462	6.54206	0.877193	4.20168	4.8583	3.58127	1.69492	0	5.85774	7.25191	4.15225	6.49351
AT5G49665	NA	NA	NA	NA	NA	NA	23.8806	22.8916	15.899	15	NA	NA	NA	NA
AT5G49680	NA	NA	NA	NA	2.06897	3.33333	NA	NA	NA	NA	NA	NA	NA	NA
AT5G49690	NA	NA	NA	NA	NA	NA	NA	NA	14.8344	11.7517	NA	NA	NA	NA
AT5G49700	NA	NA	NA	NA	NA	NA	NA	NA	18.8716	12.4514	NA	NA	NA	NA
AT5G49710	3.33333	2.5641	9.1954	3.37079	4.41176	6.52174	7.30337	6.75676	16.6667	14.2857	3.27869	4.87805	3.8961	4.47761
AT5G49720	7.08263	8.08081	8.74459	8.01425	3.7037	7.40741	6.40669	7.26351	11.828	11.2903	8.08407	7.16612	6.68221	7.05575
AT5G49730	6.04839	5.81897	11.1307	10.7595	NA	NA	NA	NA	NA	NA	8.4048	10.8365	15.2074	12.6316
AT5G49740	7.46888	11.9298	14.4	8.86076	NA	NA	NA	NA	NA	NA	15.1659	13.1579	18.3673	15.0538
AT5G49760	7.88043	6.76692	7.25126	5.91216	NA	NA	5.84615	5.44815	NA	NA	8.31858	6.63957	7.33453	11.8343
AT5G49800	4.3956	3.51759	NA	NA	NA	NA	3.48837	6.99301	NA	NA	8.75	8.82353	NA	NA
AT5G49810	9.13978	7.74411	8.82353	9.67742	1.88679	3.44828	6.68151	8.02817	NA	NA	4.96894	5.83942	13.5417	9.57447
AT5G49820	12.9412	12.5	NA	NA	NA	NA	7.35294	8.33333	NA	NA	NA	NA	NA	NA
AT5G49830	7.98122	8.98204	9.12863	9.00474	NA	NA	7.29614	7.32984	6.86275	3.30579	6.17284	11.1111	8.52018	9.47368
AT5G49840	1.66667	3.6036	NA	NA	2.7933	5.03876	5.19481	3.06122	4.78723	2.91262	5.74713	4.54545	6.66667	15.6863
AT5G49880	4.21053	5.43478	NA	NA	6.66667	10	9.09091	11.3208	NA	NA	NA	NA	NA	NA
AT5G49890	5.77617	8.86076	8.45771	9.95025	5.23176	4.44678	9.88593	5.38922	NA	NA	9.49153	8.05861	9.12863	10.8225
AT5G49900	14.0845	11.9658	5.08475	11.25	1.9802	4.69799	4.25532	7.44681	NA	NA	4	6.45161	NA	NA
AT5G49910	7.14286	8.19477	6.64336	4.28816	3.86108	5.46019	13.6364	9.79592	6.77966	9.72222	8.42491	11.5385	5.64103	9.7035
AT5G49930	9.43396	8.88889	NA	NA	NA	NA	12.2807	6.45161	9.04523	6.86275	NA	NA	NA	NA
AT5G49940	5.44465	5.48272	5.0171	4.61347	4.47761	4.40729	3.49854	6.2753	7.01139	5.9466	5.76	4.35374	4.13333	5.54765
AT5G49970	12.5	7.84314	5.49451	1.35135	NA	NA	NA	NA	NA	NA	3.07692	8.19672	8.19672	13.2075
AT5G49980	7.06522	11.9891	9.62567	14.7059	NA	NA	9.67742	10.728	NA	NA	18.8172	13.9918	13.8528	17.0213
AT5G49990	NA	NA	NA	NA	NA	NA	4.16667	5.15464	7.78626	4.00593	NA	NA	NA	NA
AT5G50000	4.38144	6.25978	8.42333	9.24025	NA	NA	8.43373	6.20347	NA	NA	10.1523	6.68317	8.20513	11.2462
AT5G50010	5.29412	6.50407	NA	NA	NA	NA	0.990099	1.72414	NA	NA	NA	NA	NA	NA
AT5G50020	5.98802	7.35695	5.74713	7.28477	7.21649	5	6.19469	2.8169	NA	NA	4.60526	8.86076	9.09091	8.13008
AT5G50030	1.25786	3.88889	NA	NA	2.7446	3.19111	NA	NA	NA	NA	NA	NA	NA	NA
AT5G50040	NA	NA	NA	NA	4.84085	3.62233	NA	NA	NA	NA	NA	NA	NA	NA
AT5G50090	3.1746	6.15385	NA	NA	NA	NA	3.27869	4.05405	NA	NA	NA	NA	NA	NA
AT5G50100	6.03448	5.2	5.30303	6.13027	9.5	7.14286	6.36364	5.32544	13.242	10.5263	6.50888	6.27063	3.33333	4.30108
AT5G50110	NA	NA	NA	NA	NA	NA	NA	NA	9.25926	4	NA	NA	NA	NA
AT5G50120	NA	NA	NA	NA	NA	NA	10.7143	11.7021	NA	NA	NA	NA	NA	NA
AT5G50150	1.75439	4.65116	NA	NA	NA	NA	5.07246	6.66667	NA	NA	NA	NA	NA	NA
AT5G50160	NA	NA	12.0344	11.8457	NA	NA	NA	NA	NA	NA	8.22785	11.5183	13.2701	16.9492
AT5G50170	NA	NA	NA	NA	NA	NA	NA	NA	5.70623	4.51977	NA	NA	NA	NA
AT5G50175	NA	NA	NA	NA	NA	NA	7.86517	8.84956	NA	NA	NA	NA	NA	NA
AT5G50180	7.29483	5.13393	7.20339	5.5794	NA	NA	3.93013	5.05952	NA	NA	3.57143	8.15451	6.37255	9.04255
AT5G50210	1.96078	18.3333	10.3175	8.79121	1.62602	1.86335	5.47945	9.1954	4.92958	10.3448	8.19672	16.8675	9.7561	7.22892
AT5G50230	6.54206	6.58683	8.47458	8.95522	NA	NA	11.5152	9.29204	8.88031	7.38255	10.5263	13.0435	3.1746	15.5844
AT5G50240	5.42636	6.36531	5.0391	5.02693	NA	NA	6.16114	7.76942	7.04027	6.26911	5.89041	5.94901	5.23897	6.57895
AT5G50250	4.5977	0	5.88235	2.63158	NA	NA	0	5.82524	6.49351	3.44828	NA	NA	1.38889	1.78571
AT5G50260	NA	NA	NA	NA	NA	NA	2.53165	4.16667	NA	NA	NA	NA	NA	NA
AT5G50280	8.69565	8.87574	5.91716	5.52486	NA	NA	NA	NA	17.1642	18.8406	4.25532	6.93069	8.63309	17
AT5G50310	8.97436	7.25806	6.0241	17.8808	NA	NA	2.75862	5.55556	4.82759	7.6087	6.75676	5.10949	4.96454	5.40541
AT5G50320	6.84039	9.39086	8	9.55882	NA	NA	9.74026	6.83761	9.71074	5.76369	6.71141	6.28019	7.73481	9.03226
AT5G50330	3.19149	4.21053	NA	NA	NA	NA	4.65116	5.6962	NA	NA	NA	NA	NA	NA
AT5G50335	6.21762	4.86891	9.09091	6.41026	NA	NA	NA	NA	NA	NA	5.625	9.47368	6	7.54717
AT5G50340	9.1954	7.6087	NA	NA	NA	NA	1.85185	9.61538	NA	NA	NA	NA	NA	NA
AT5G50350	3.44828	11.6279	NA	NA	NA	NA	NA	NA	4.62963	9.61538	NA	NA	NA	NA
AT5G50360	NA	NA	NA	NA	NA	NA	NA	NA	24.6862	19.708	NA	NA	NA	NA
AT5G50370	6.19718	5.40037	4.26829	6.80272	NA	NA	5.06667	4.35511	10.2564	18.1818	6.31579	6.28272	7.03518	9.02256
AT5G50375	8.95522	9.48276	NA	NA	NA	NA	5.40541	5.12821	NA	NA	NA	NA	NA	NA
AT5G50380	6.17284	24.7423	NA	NA	6.47482	8.86364	13.4146	15.3285	6.09756	12.069	28	20.5882	NA	NA
AT5G50400	4.92611	8.45771	8.33333	11.2903	NA	NA	10.9589	7.84314	NA	NA	7.44681	19.3548	7.31707	9.41176
AT5G50410	6.87831	7.32984	NA	NA	NA	NA	13.1387	6.12245	12.766	14.2857	9.83607	12.7273	19.6429	4.54545
AT5G50420	NA	NA	11.25	17.1429	NA	NA	5.55556	5.76923	NA	NA	NA	NA	7.84314	16.6667
AT5G50430	NA	NA	NA	NA	6.15385	8.57143	5.04202	5.44218	14.3939	11.236	NA	NA	NA	NA
AT5G50450	16.4319	14.2857	17.6	8.60215	NA	NA	10.3448	9.09091	NA	NA	12.6582	20.9524	19.0476	25.4717
AT5G50460	5.33981	5.66038	4.37158	4.22535	6.1157	4.88688	4.81013	3.62511	9.83607	6.25	4.28571	4.27046	3.24324	3.74332
AT5G50530	2.22222	3.66972	3.66972	7.31707	12.4629	8.91304	7.29167	6.81818	NA	NA	5.55556	7.36842	6.80272	6
AT5G50550	6.19469	4.22535	5.26316	5.66038	NA	NA	10.7143	2.7027	NA	NA	9.09091	8.64198	4.28571	10.5263
AT5G50560	NA	NA	NA	NA	NA	NA	2.8169	2.91971	NA	NA	1.53846	7.18954	NA	NA
AT5G50562	9.34579	9.63855	NA	NA	8.33333	6.45161	2.5	2.52525	NA	NA	8.10811	7.86517	2.29885	3.1746
AT5G50570	8.53081	6.8	6.12245	11.1111	6.54206	8.87097	4.46429	5	NA	NA	3.0303	6.09137	5.80645	2.90323
AT5G50580	8.98876	5.93824	4.10959	8	NA	NA	3.33333	2.98507	10.9474	5.88235	8.10811	5.64972	3.82166	9.61538
AT5G50600	NA	NA	NA	NA	NA	NA	NA	NA	9.69311	9.27191	NA	NA	NA	NA
AT5G50640	NA	NA	6.06061	5.40541	6.41711	5.42636	4.83871	7.14286	NA	NA	6.49351	7.57576	5.7971	10.8434
AT5G50650	3.33333	5.06329	4.83871	3.50877	NA	NA	1.53846	4.7619	NA	NA	4.28571	6.97674	NA	NA
AT5G50660	NA	NA	NA	NA	NA	NA	4.59184	5.13393	NA	NA	5.97015	7.87402	NA	NA
AT5G50665	3.87097	2.55102	4.05405	4.22535	4.63576	7.36544	2.46914	3.62903	NA	NA	4	2.24719	5.21739	3.06122
AT5G50670	4.97238	5	5.6338	11.5942	NA	NA	4.54545	2.53165	NA	NA	3.4965	4.02685	5.6338	3.96825
AT5G50680	5.22876	5.63003	9.09091	5.71429	NA	NA	5.50459	7.57576	7.3991	5.39419	5.97826	7.8534	9.81595	7.22892
AT5G50700	NA	NA	NA	NA	NA	NA	NA	NA	9.35588	9.35904	NA	NA	NA	NA
AT5G50720	NA	NA	NA	NA	NA	NA	5	2.91262	NA	NA	NA	NA	NA	NA
AT5G50740	3.52941	6.13333	7.69231	8.42105	NA	NA	NA	NA	NA	NA	8.06452	10.8108	3.7037	3.1746
AT5G50760	NA	NA	NA	NA	NA	NA	12.1739	14.2857	NA	NA	16.5829	16.9014	NA	NA
AT5G50780	13.1148	1.49254	10.6061	23.5294	NA	NA	6.09756	12.7273	5.86797	3.2967	6.55738	6.74157	NA	NA
AT5G50790	2.47608	3.91247	NA	NA	NA	NA	NA	NA	NA	NA	NA	NA	1.47059	4.10959
AT5G50810	3.45092	3.76616	4.96454	4.89978	5.08475	3.125	3.96601	2.91751	8.6351	10.2564	3.58491	4.10557	3.79213	4.14508
AT5G50820	NA	NA	NA	NA	NA	NA	9.52381	12.5	NA	NA	NA	NA	NA	NA
AT5G50830	2.26537	3.04878	NA	NA	2.61979	3.02744	NA	NA	NA	NA	NA	NA	NA	NA
AT5G50840	7.46753	8.57143	15.4321	14.3564	NA	NA	4.7619	9.69163	15.508	10.5263	15.2047	13.6364	14.6199	7.89474
AT5G50850	4.08163	5.55556	3.2	4.5977	4.09836	3.37838	3.29218	4.05405	1.5873	10.9677	5.96026	5.26316	4.7619	4.34783
AT5G50860	9.09091	16.2162	NA	NA	NA	NA	9.61538	18	NA	NA	NA	NA	NA	NA
AT5G50870	2.42215	3.93812	3.4965	4.05405	NA	NA	2.3622	4.46927	9.40171	9.01639	3.8961	4.56274	8.88889	5.85366
AT5G50890	12.8713	9.45946	NA	NA	NA	NA	8.23529	8.82353	NA	NA	NA	NA	6.45161	4.54545
AT5G50900	NA	NA	NA	NA	NA	NA	12.1212	11.9403	NA	NA	NA	NA	NA	NA
AT5G50915	12.5984	7.51445	5.76923	9.72222	NA	NA	NA	NA	NA	NA	NA	NA	NA	NA
AT5G50920	4.46512	5.26462	4.94694	4.17645	3.8674	5.34351	5.9322	6.11303	5.32926	4.16667	4.59994	5.89421	6.93928	6.49947
AT5G50930	NA	NA	NA	NA	4.79042	3.24324	NA	NA	NA	NA	NA	NA	NA	NA
AT5G50950	5.19149	5.25883	6.11702	6.19195	NA	NA	NA	NA	NA	NA	5.62181	4.53608	7.44526	4.74777
AT5G50960	8.06452	6.92884	8.17942	8.10811	NA	NA	3.82979	6.31313	9.85915	10.101	8.07799	6.47182	9.51276	10.7558
AT5G50970	5.90909	7.8341	8.24742	8.08081	NA	NA	7.79221	7.76699	NA	NA	7.27273	6.81818	10	11.828
AT5G51010	4.74006	4.78796	3.25444	4.0404	NA	NA	7.47664	6.83761	10.6195	9.15493	4.72727	4.99195	4.70035	4.2735
AT5G51030	4.6729	1.44928	NA	NA	6.62283	7.1727	NA	NA	NA	NA	NA	NA	NA	NA
AT5G51040	4.51977	2.04082	5.26316	2.24719	7.91667	6.80851	2.78746	3.18302	5.00808	6.06061	4.64286	2.55474	4.86486	1.68539
AT5G51050	4.7619	5.21739	NA	NA	NA	NA	5.88235	7.43243	NA	NA	9.83607	9.09091	NA	NA
AT5G51060	NA	NA	NA	NA	NA	NA	9.57447	7.1161	NA	NA	NA	NA	NA	NA
AT5G51070	9.61538	7.47664	3.79747	6.34921	NA	NA	8.69565	14.966	17.4074	16.4062	6.18557	6.89655	7.40741	6.29921
AT5G51100	2.35162	2.21948	3.9823	3.38983	NA	NA	9.09091	5	4.85437	5.55556	4.59184	3.7037	3.34928	2.68657
AT5G51110	2.9724	5.99739	5.69106	3.6239	NA	NA	NA	NA	NA	NA	6.18893	4.9505	2.42215	5.3701
AT5G51120	3.65169	5.41176	6.21118	7.23684	3.22581	7.40741	3.67347	6.18893	6.25	9.52381	3.06748	6.17978	8.42105	8.77193
AT5G51130	11.194	6.42857	NA	NA	NA	NA	13.2353	16.1905	10.8359	11.1842	NA	NA	16.6667	14.2857
AT5G51140	4.83193	4.64481	6.07735	8.64865	NA	NA	5.6701	1.91083	NA	NA	4.74308	7.69231	3.52564	5.14706
AT5G51150	2.39521	7.85124	1.88679	6.89655	7.27273	6.25	6.57895	10.1852	NA	NA	5.49451	9.00901	7.69231	2.5
AT5G51160	NA	NA	NA	NA	NA	NA	1.6129	4.46429	8.69565	3.75	NA	NA	NA	NA
AT5G51180	4.15094	5.12195	10.0746	5.77778	NA	NA	7.22892	7.56579	8.57143	7.9646	8.80282	6.29139	8.87574	8.88031
AT5G51190	NA	NA	NA	NA	NA	NA	7.29167	8.83905	NA	NA	11.6279	10.8696	8.31099	13.871
AT5G51210	NA	NA	NA	NA	NA	NA	NA	NA	9.13706	8.03571	NA	NA	NA	NA
AT5G51220	0	7.69231	10.9091	5.17241	NA	NA	6.25	8.84956	NA	NA	8.33333	5.47945	3.1746	8.47458
AT5G51230	5	8.69565	11.7647	0	NA	NA	9.09091	9.375	7.27273	10.7692	1.78571	5.17241	NA	NA
AT5G51260	3.73134	6.52174	10.5882	16.2162	7.6225	10.3741	14.5833	12.7551	29.0323	18.6441	13.0841	3.30579	6.89655	10.101
AT5G51280	NA	NA	NA	NA	NA	NA	NA	NA	7.61421	4.71698	NA	NA	NA	NA
AT5G51290	4.44444	4.37158	7.33945	8	3.61446	3.06122	10.2151	5.81395	NA	NA	4.37956	9.09091	5.60748	12.5
AT5G51340	15.942	15.3846	NA	NA	NA	NA	8.77193	11.4286	12.5874	9.55414	NA	NA	NA	NA
AT5G51350	1.85185	12.5	NA	NA	NA	NA	NA	NA	NA	NA	NA	NA	NA	NA
AT5G51370	4.34783	9.375	NA	NA	NA	NA	6.77966	5.19481	17.3077	18.8679	8.92857	7.46269	NA	NA
AT5G51380	14.7541	8.46154	13.8462	18.0556	NA	NA	13.6842	13.4615	9.92366	8.51064	14.5038	17.9104	9.52381	12.7907
AT5G51400	2.8887	5.41516	5.89124	5.79268	8.77193	5	3.38983	5.08475	7.16511	6.35593	4.17163	6.03352	4.6595	6.46067
AT5G51410	6.41026	7.79221	4.32099	10.0629	NA	NA	4.71698	5.01567	4.12844	11.5789	2.8436	4.2735	8.17844	8.5
AT5G51430	4.38247	7.95848	17.7914	8.23529	NA	NA	10.559	6.56566	8.51064	3.50877	9.93789	11.2299	9.09091	3.22581
AT5G51440	NA	NA	NA	NA	NA	NA	6.34921	6.89655	NA	NA	NA	NA	NA	NA
AT5G51450	3.24675	5.55556	4.16667	5.20833	10	4.28571	4.61538	5.15464	7.24638	7.14286	4.09836	9.92908	10.5769	6.25
AT5G51460	10.5263	7.24638	9.09091	5.19481	6.76763	6.24176	5.07246	7.51174	NA	NA	9.93377	9.13706	7.54717	13.3858
AT5G51510	4.18182	4.91228	9.23913	5.85586	NA	NA	4.0724	5.22388	6.81818	9.42029	5.48303	5.55556	5.31561	7.39437
AT5G51540	3.92157	6	NA	NA	NA	NA	NA	NA	NA	NA	NA	NA	NA	NA
AT5G51545	3.88889	4.26621	3.94089	4.34084	NA	NA	6	4.61538	11.6505	10.1695	6.45161	4.52381	4.24028	4.4316
AT5G51550	8.13008	10.245	5.94059	9.21986	NA	NA	5.7971	5.06329	NA	NA	8.82353	7.52688	4.72441	9.39597
AT5G51560	8.51064	9.47867	6.66667	9.41176	NA	NA	NA	NA	NA	NA	NA	NA	NA	NA
AT5G51570	3.37079	5.72082	6.7591	3.55805	NA	NA	2.32558	5.04202	8.81818	6.93215	5.24691	4.77612	6.57895	4.38596
AT5G51580	NA	NA	NA	NA	NA	NA	9.18367	7.58621	NA	NA	16.6667	14.2857	NA	NA
AT5G51590	9.87654	8.51064	NA	NA	NA	NA	7.04225	10.2041	NA	NA	NA	NA	NA	NA
AT5G51600	7.11744	14.0794	NA	NA	6.32911	3.7037	NA	NA	NA	NA	5.66038	10.2564	NA	NA
AT5G51630	NA	NA	NA	NA	NA	NA	6.73077	6.76692	NA	NA	NA	NA	NA	NA
AT5G51640	7.56757	14.9351	13.1579	7.14286	NA	NA	8.29016	6.88525	NA	NA	7.94702	8.16327	8.19672	7.14286
AT5G51660	5.88235	7.82123	NA	NA	NA	NA	NA	NA	NA	NA	NA	NA	NA	NA
AT5G51670	NA	NA	NA	NA	NA	NA	15.6863	14.2857	NA	NA	NA	NA	NA	NA
AT5G51680	NA	NA	NA	NA	NA	NA	9.52381	11.1111	NA	NA	NA	NA	NA	NA
AT5G51700	6.18557	5.6872	6.52174	5.31915	NA	NA	9.61538	5.03145	8.16327	10.1266	5.08475	8.77193	5.66038	8.23529
AT5G51710	5.7377	6.04027	8.73786	3.6036	3.27869	4.36681	5.97015	7.47664	NA	NA	4	8.62069	3.38983	3.9604
AT5G51720	4.19223	4.26829	4.31548	3.63008	NA	NA	NA	NA	NA	NA	4.78128	4.18006	3.8814	5.25351
AT5G51730	5.60748	3.6	3.7037	4.71698	NA	NA	6.45161	4.34783	6.87831	12.1951	8.08824	4.73373	6.14525	7.00637
AT5G51750	3.34728	8.66667	NA	NA	NA	NA	NA	NA	NA	NA	NA	NA	12.7273	3.7037
AT5G51760	NA	NA	NA	NA	NA	NA	NA	NA	14.0111	13.4093	NA	NA	NA	NA
AT5G51770	12.5984	14.9123	22.2222	10.8108	NA	NA	10	14.4444	12.9032	7.44681	21.7391	22.4138	15.625	18.0723
AT5G51820	5.33333	4.70297	4.27215	4.67446	NA	NA	3.22581	7.24638	NA	NA	4.7138	2.76817	4.78873	7.23684
AT5G51830	6.32653	6.52174	6.98925	6.0241	NA	NA	5.86592	8	9.99112	9.94764	8.53242	8.79479	5.98592	10.5085
AT5G51840	7.8125	5	6.66667	4.5977	NA	NA	5.88235	8.75	NA	NA	3.22581	6.32911	NA	NA
AT5G51850	11.2676	13.6364	NA	NA	NA	NA	NA	NA	NA	NA	NA	NA	NA	NA
AT5G51880	5.11883	5.42636	5.03731	4.6875	3.3908	4.56081	4.96324	3.13853	16.273	11.9048	5.49451	5.20548	7.22892	6.06557
AT5G51890	NA	NA	NA	NA	NA	NA	2.77778	4.85437	NA	NA	1.31579	1.5625	3.26087	3.44828
AT5G51910	9.41828	10.0917	18.1818	13.6364	NA	NA	14.5161	7.24638	24.4444	19.3277	20	16.9014	NA	NA
AT5G51940	4.17091	4.74834	5.31915	5.04732	7.04225	4.3956	3.75723	2.6465	8.53659	8.36237	2.35988	3.99061	2.37467	8.10811
AT5G51950	4.63158	5.34846	NA	NA	NA	NA	NA	NA	NA	NA	NA	NA	NA	NA
AT5G51960	4.59184	3.26705	5.43131	4.43038	NA	NA	4.08719	4.21245	11.4286	6.62252	6.52819	3.45622	5.68421	6.86016
AT5G51970	6.2753	4.01284	5.53236	4.36364	3.24074	4.85036	2.61324	5.36451	7.89474	6.06205	5.19878	5.49451	5.57276	5.64103
AT5G51980	NA	NA	NA	NA	NA	NA	NA	NA	9.87654	2.8169	NA	NA	2	7.27273
AT5G51990	NA	NA	NA	NA	NA	NA	NA	NA	NA	NA	NA	NA	12.6437	9.52381
AT5G52010	9.02256	10.2459	7.6087	6.74157	NA	NA	NA	NA	NA	NA	5.81395	9.80392	7.08661	7.69231
AT5G52020	NA	NA	NA	NA	NA	NA	7.29927	7.60369	NA	NA	3.8835	8.82353	4.58716	5.88235
AT5G52040	4.06504	3.5	3.19149	3.84615	NA	NA	6.61765	4.40252	5.88235	5.47945	2.58621	4.32432	5.40541	2.68456
AT5G52050	NA	NA	NA	NA	NA	NA	16.2162	12.0253	NA	NA	NA	NA	10.7143	12.5
AT5G52060	7.44681	6.99301	6.36943	10.0629	NA	NA	6.08108	5.97015	NA	NA	8.96552	7.05128	7.89474	8.33333
AT5G52070	3.47003	3.58306	5.66038	2.63158	NA	NA	3.37079	6.87831	10.1029	9.11271	11.0092	9.09091	3.79747	2.75862
AT5G52110	8.04598	2.12766	3.90625	5.49451	NA	NA	NA	NA	NA	NA	3.38983	4.34783	6.17284	3.50877
AT5G52120	5.69106	6.18557	6.47482	6.42202	NA	NA	12.8514	7.40741	NA	NA	6.73759	10.0977	12.406	11.7347
AT5G52160	2.60791	2.32704	NA	NA	NA	NA	NA	NA	NA	NA	NA	NA	NA	NA
AT5G52180	NA	NA	NA	NA	NA	NA	1.92308	9.87654	NA	NA	NA	NA	NA	NA
AT5G52190	7.30337	9.46746	7.70349	10.6306	NA	NA	NA	NA	13.253	12.4682	8.51064	8.48708	8.13743	10.352
AT5G52200	6.40394	6.00316	7.04607	8.52941	8.33333	8.19672	4.54545	5.92486	9.84375	8.62944	4.38596	7.61719	5.17241	6.41711
AT5G52240	3.36134	4.87351	4.52931	4.64527	1.81818	1.51515	3.47054	4.11384	9.32039	5.68627	4.83953	5.04854	4.75645	5.7377
AT5G52250	9.13706	9.15493	NA	NA	NA	NA	15.5738	10.1754	NA	NA	9.78261	13.75	NA	NA
AT5G52260	NA	NA	NA	NA	NA	NA	5.66038	18.0723	NA	NA	NA	NA	NA	NA
AT5G52280	8.57741	9.82801	15.7143	10	NA	NA	7.69231	9.55711	NA	NA	11.4286	12.2905	14.7059	13.2184
AT5G52300	NA	NA	NA	NA	NA	NA	NA	NA	13.7917	12.7063	NA	NA	NA	NA
AT5G52310	12.0994	13.2106	12.1246	12.0025	NA	NA	3.06122	8.18713	16.9291	13.5246	9.82659	8.8729	8.50234	11.9863
AT5G52320	NA	NA	21.1538	12.1622	NA	NA	NA	NA	NA	NA	NA	NA	NA	NA
AT5G52340	NA	NA	NA	NA	11.2583	12.1951	NA	NA	NA	NA	NA	NA	NA	NA
AT5G52360	6.40569	4.60526	NA	NA	5.07326	5.47442	NA	NA	NA	NA	NA	NA	NA	NA
AT5G52370	3.22581	5.03876	5.95238	3.75	NA	NA	7.2	1.23457	4.83871	3.9604	7.07071	8.25688	5	2.85714
AT5G52390	2.85006	4.96894	NA	NA	3.15789	4.35967	NA	NA	NA	NA	NA	NA	NA	NA
AT5G52410	6.06061	6.86275	NA	NA	NA	NA	NA	NA	NA	NA	NA	NA	NA	NA
AT5G52420	6.14035	9.09091	15.7895	8.88889	NA	NA	NA	NA	11.9305	10.5195	5.6338	8.23529	14.6552	14.6789
AT5G52440	5.70265	4.83193	6.4133	3.86473	2.65957	5.14286	6.55738	5.71429	8.19672	17.3077	7.03812	8.3871	6.52174	5.94059
AT5G52450	NA	NA	NA	NA	1.02564	2.58303	NA	NA	9.48905	2.63158	NA	NA	NA	NA
AT5G52470	4.84211	5.61734	5.59006	6.10932	NA	NA	4.64896	6.06725	6.22797	7.03863	5.50918	5.09138	5.87393	7.21649
AT5G52510	9.447	12.1813	20.7792	13.4328	NA	NA	6.82353	8.57763	15.6584	10.687	13.2013	12.844	15.6364	12.7049
AT5G52520	5.18868	5.07246	6.88406	4.78088	NA	NA	3.84615	0	4.81928	7.8125	9.73451	6.28931	1.38889	5.11364
AT5G52530	8.17308	12.6685	16.1943	13.2	13.3333	16.129	6.10687	10	13.2727	11.1111	10.6667	11.4286	13.5	15.1659
AT5G52540	1.28205	6.4	3.75	7.69231	NA	NA	6.32911	1.0101	NA	NA	NA	NA	NA	NA
AT5G52547	1.69492	5.88235	NA	NA	NA	NA	NA	NA	NA	NA	NA	NA	NA	NA
AT5G52550	8.42105	4.38596	15.942	2.73973	NA	NA	7.69231	11.7647	NA	NA	6.66667	8.04598	5.19481	6.66667
AT5G52560	9.49074	10.0457	10.4895	7.18954	7.0568	7.53323	5.71429	6.47249	12.3909	8.52713	11.3744	12.0438	8.38323	8.60215
AT5G52570	NA	NA	NA	NA	NA	NA	NA	NA	13.0087	10.3862	NA	NA	NA	NA
AT5G52580	6.00522	8.78378	6.25	8.82353	NA	NA	4.08805	6.81004	8.46395	3.125	6.30631	5.60748	8.98876	5.01931
AT5G52600	10.3896	9.85915	NA	NA	NA	NA	NA	NA	NA	NA	NA	NA	NA	NA
AT5G52630	10.4478	8.82353	NA	NA	NA	NA	NA	NA	NA	NA	NA	NA	NA	NA
AT5G52640	NA	NA	NA	NA	NA	NA	12.1693	13.7681	10.463	8.80065	10.9589	16.3043	12.0879	10.5263
AT5G52650	3.65408	5.64226	5.64516	4.97238	1.9802	5.30973	4.21128	4.20712	9.94764	13.4259	4.22961	3.90836	5.09666	5.63847
AT5G52660	8.83281	9.52381	8.79121	9.78261	NA	NA	13.8686	10.8374	12.724	7.94702	11.25	7.09677	10.5634	10.084
AT5G52670	NA	NA	NA	NA	NA	NA	2.43902	4.58716	NA	NA	NA	NA	NA	NA
AT5G52750	NA	NA	NA	NA	NA	NA	NA	NA	NA	NA	3.77358	3.6036	3.82514	5.34759
AT5G52760	NA	NA	NA	NA	NA	NA	4.85437	6.99301	NA	NA	6.93069	10.1852	3.78378	5.72917
AT5G52780	5.50459	5.85938	6.73953	6.32091	NA	NA	NA	NA	8.09969	6.81818	6.73352	5.28846	7.49803	5.92593
AT5G52810	NA	NA	1.96078	11.1111	NA	NA	NA	NA	NA	NA	8.92857	6.0241	NA	NA
AT5G52820	5	5.10806	7.65306	8.12183	NA	NA	6.10932	5.78842	5.71429	2.72109	5.49451	7.8125	6.20915	4.86726
AT5G52830	NA	NA	NA	NA	6.46766	8.77193	NA	NA	NA	NA	NA	NA	NA	NA
AT5G52840	3.78215	4.55598	2.57681	2.80543	NA	NA	3.26241	2.75387	8.75576	9.44882	2.17391	3.90144	3.7037	3.47395
AT5G52870	NA	NA	NA	NA	NA	NA	11.4943	22.5806	NA	NA	NA	NA	NA	NA
AT5G52880	NA	NA	NA	NA	NA	NA	10.6061	7.27273	NA	NA	NA	NA	NA	NA
AT5G52882	10.338	13.0531	9.699	10.299	6.98413	7.5791	8.8968	9.17969	NA	NA	11.5242	14.0957	7.89474	11.6095
AT5G52890	NA	NA	NA	NA	10.1124	11.8812	NA	NA	NA	NA	NA	NA	NA	NA
AT5G52900	NA	NA	NA	NA	NA	NA	NA	NA	NA	NA	14.5349	9.86842	NA	NA
AT5G52920	5.22876	5.85	3.2	3.10881	NA	NA	5.46624	4.27011	5.13514	5.84416	5.27859	5.11945	5.40541	4.53686
AT5G52960	3.29068	6.4759	4.12272	4.11985	NA	NA	5.33333	6.10687	7.14286	10.5263	4.34783	5.37037	5.02874	5.57491
AT5G52970	3.08123	4.64744	3.90428	3.78007	NA	NA	NA	NA	NA	NA	4.87179	3.64964	5.09165	4.47427
AT5G52980	NA	NA	NA	NA	NA	NA	NA	NA	13.8889	6.89655	NA	NA	NA	NA
AT5G52990	7.19697	9.39227	12.6582	6.81818	3.50679	3.62252	13.1068	8.72483	NA	NA	11.3208	11.4094	12.3967	10.5263
AT5G53000	5.46448	6.90476	7.5	5.26316	NA	NA	5.09554	5.42986	16.7053	13.6691	7.46269	5.20446	8.69565	11.9171
AT5G53030	7.69231	7.84314	NA	NA	NA	NA	NA	NA	NA	NA	13.3333	9.09091	9.83607	15.5172
AT5G53045	6.45161	3.7234	NA	NA	NA	NA	4.74308	4.83871	NA	NA	1.83486	3.27869	1.53846	3.65854
AT5G53060	7.00935	10.9375	13.8614	15.3846	NA	NA	5.40541	5.45455	NA	NA	9.09091	7.86517	13.2075	7.86517
AT5G53070	5.67376	5.05051	6.55738	5.26316	NA	NA	4.70588	7.07071	NA	NA	5.40541	5.55556	5.6338	5.17241
AT5G53090	NA	NA	NA	NA	NA	NA	3.63636	9.09091	NA	NA	NA	NA	NA	NA
AT5G53110	NA	NA	NA	NA	NA	NA	7.14286	8.57143	NA	NA	NA	NA	NA	NA
AT5G53120	5.50239	6.75991	6.25	6.45161	NA	NA	3.15789	7.37705	9.26829	13.7363	7.52688	8.57143	5.88235	4
AT5G53130	5.35714	8.97436	NA	NA	NA	NA	5.71429	3.27869	NA	NA	8.25688	6.66667	9.34579	17.3077
AT5G53140	4.82456	6.19112	6.13497	7.09677	NA	NA	2.71493	5.82011	11.9048	11.215	7.75862	6.17849	6.01719	4.04984
AT5G53160	6.07774	6.21814	8.50767	8.73261	NA	NA	8.73926	8.83978	NA	NA	7.50689	9.0194	10.7807	9.76562
AT5G53170	7.98898	9.00474	14.4737	8.48057	NA	NA	5.43478	13.3333	3.6036	6	5.55556	10.6557	11.6379	17.8899
AT5G53180	5.7971	7.3955	5.73248	5.12821	4.16667	2.77778	5.37634	3.87097	5.06329	1.69492	5.46875	10.6383	9.70149	6.25
AT5G53190	1.43885	4.33604	NA	NA	NA	NA	NA	NA	NA	NA	NA	NA	NA	NA
AT5G53200	6.52174	9.72222	NA	NA	NA	NA	NA	NA	NA	NA	NA	NA	NA	NA
AT5G53220	7.27273	15.3846	NA	NA	NA	NA	NA	NA	9.79021	5.52764	NA	NA	NA	NA
AT5G53250	NA	NA	NA	NA	3.1339	3.15457	5.3907	5.40004	NA	NA	6.21963	5.97243	5.68182	8.06452
AT5G53260	NA	NA	NA	NA	NA	NA	NA	NA	13.4579	7.5985	NA	NA	NA	NA
AT5G53270	NA	NA	NA	NA	NA	NA	NA	NA	13.8587	12.3675	NA	NA	NA	NA
AT5G53280	6.17284	6.49652	10.0437	7.23982	5.61798	5.21327	7.35294	3.78549	15.3846	11.497	10.119	6.62983	8.37696	5.74713
AT5G53290	NA	NA	NA	NA	NA	NA	20.7101	14.5161	NA	NA	NA	NA	NA	NA
AT5G53300	3.33998	4.11344	3.54286	3.87766	3.99121	4.26117	3.93586	3.137	6.75422	5.38776	3.63636	3.63144	3.71734	3.80159
AT5G53310	3.30789	5.70776	7.03812	3.01003	1.8732	4.17178	3.23887	4.79532	9.09091	6.66667	3.99202	6.62651	5.57769	4.14747
AT5G53330	7.64331	6.41026	5.6338	6.61765	1.75439	6.55738	4.329	6.90691	20.2614	7.95455	6.32184	4.63576	9.40171	8.40336
AT5G53350	4.98084	5.93939	4.57666	7.17949	1.96078	10.2041	4.51389	5.20362	7.51748	7.01439	6.88623	7.03565	6.90909	8.9955
AT5G53390	6.13497	7.92952	NA	NA	NA	NA	NA	NA	NA	NA	NA	NA	NA	NA
AT5G53400	5.67823	5.6231	9.18919	10.8571	NA	NA	4.96614	4.38957	8.10811	6.88935	5.90062	7.14286	5.18519	4.91803
AT5G53420	5.19481	6.82594	8.57143	5.10511	NA	NA	6.19469	7.94702	7.92079	5.35714	8.75912	6.3981	7.41758	9.64467
AT5G53430	14.4444	11.215	NA	NA	NA	NA	NA	NA	8.92857	8	19.6078	14.2857	NA	NA
AT5G53440	13.7931	14.9254	25	8.19672	NA	NA	NA	NA	4.88889	7.05882	22.4138	15.942	NA	NA
AT5G53450	NA	NA	5	4.25532	NA	NA	0	4.5977	5.64103	6.75676	10.6383	7.8125	NA	NA
AT5G53460	10.9474	14.0594	14.0845	11.3433	6	10.1852	13.2844	15.9502	6.96379	4.70588	15.7895	13.8699	20	16.21
AT5G53470	5.36913	4.89297	6.20155	8.03571	NA	NA	4.23729	7.21649	8.9527	6.11354	10.119	4.26829	7.58621	4.90196
AT5G53480	9.30233	11.5385	13.5593	6.33803	9.09091	5.88235	8.52713	8.97436	11.9342	7.5	10.989	6.60377	5.61798	6.73077
AT5G53486	NA	NA	1.66667	1.81818	NA	NA	NA	NA	NA	NA	NA	NA	NA	NA
AT5G53500	13.5371	17.9487	16.2242	18.1818	NA	NA	25.3012	20.339	11.3475	5.66038	19.7842	16.0535	18.7097	20.9486
AT5G53530	3.125	6.15385	4.7619	3.77358	NA	NA	6.31579	4.47761	15.7895	7.86517	7.86517	5.74713	5.6338	11.4286
AT5G53540	NA	NA	NA	NA	NA	NA	2.98507	4.65116	NA	NA	7.89474	10.9589	10.9375	13.3333
AT5G53550	NA	NA	12.8571	4.61538	NA	NA	2.63158	3.125	NA	NA	5.46875	6.66667	7.54717	7.75862
AT5G53560	3.57853	4.98808	4.68439	4.52014	5.98291	5.83333	3.78536	3.70112	9.92707	8.31213	4.46615	4.30535	4.28146	5.2643
AT5G53570	12.1324	11.3636	19.5402	8.64198	NA	NA	11.5727	12.2249	11.9497	3.38983	10.3734	12.963	15.6	11.4583
AT5G53580	4.6798	6.14525	4.10959	7.40741	NA	NA	7.69231	7.21649	NA	NA	6.22837	6.3745	3.66197	4.89297
AT5G53590	NA	NA	NA	NA	NA	NA	5.46448	10.4072	NA	NA	NA	NA	NA	NA
AT5G53620	4	7.95455	NA	NA	NA	NA	9.64912	5.31401	5.49451	11.2903	4.05405	7.14286	4	2
AT5G53650	2.85326	4.00327	4.72637	2.90237	2.87846	4.08357	3.60169	3.38253	5.98802	6.59898	4.25532	3.61011	4.80962	5.41761
AT5G53700	NA	NA	NA	NA	8.10811	8.75912	NA	NA	NA	NA	NA	NA	NA	NA
AT5G53740	NA	NA	NA	NA	2.25564	2.22222	0	2.63158	NA	NA	1.53061	2.25564	NA	NA
AT5G53760	5.6	8.3871	NA	NA	NA	NA	3.1746	6.16883	NA	NA	NA	NA	NA	NA
AT5G53770	5.32544	7.83582	10.4348	11.8644	NA	NA	2.4	10.8696	5.6872	6.81818	5.76923	7.27273	12.0968	15.1261
AT5G53800	6.66667	7.38636	6.89655	6	NA	NA	9.33333	4.31034	2.46305	2.5	12.5	6.93069	8.04598	9.72222
AT5G53810	6.42857	10.4	6.77966	8.69565	NA	NA	3.22581	4.16667	NA	NA	14.2857	7.77778	11.25	3.92157
AT5G53820	3.02938	2.45881	NA	NA	4.73761	6.19266	2.63158	2.7027	NA	NA	4.22535	1.6129	NA	NA
AT5G53830	NA	NA	NA	NA	NA	NA	16.9811	10	NA	NA	NA	NA	NA	NA
AT5G53860	6.61765	6.17577	8.33333	6.39269	NA	NA	0	5.74713	5.95238	1.81818	4.34783	6.13208	3.27869	7.65957
AT5G53880	4.86961	5.42575	5.54307	4.44947	7.5	7.69231	4.42105	4.54545	NA	NA	4.35109	4.7619	4.78389	5.1271
AT5G53890	NA	NA	NA	NA	NA	NA	21.5385	24.0506	NA	NA	42.3729	29.4118	NA	NA
AT5G53895	3.64964	6.20155	NA	NA	NA	NA	5.97015	4.67836	12.9752	11.5232	7.24638	4.44444	NA	NA
AT5G53900	1.36986	1.16279	NA	NA	NA	NA	4.83871	1.47059	NA	NA	7.24638	9.72222	NA	NA
AT5G53905	3.93701	2.96296	1.44928	3.0303	1.0929	1.88172	3.24324	0.75188	2.34742	4.17537	3.36927	3.99202	5.74713	4.08922
AT5G53920	11.3475	20.6897	NA	NA	NA	NA	16.6667	12.5	NA	NA	10.2941	10.1266	17.5	11.9403
AT5G53940	4.94572	5.56391	5.79965	6.88	NA	NA	5.38462	5.6266	10.8538	6.32911	5.86265	6.2701	6.8314	6.42633
AT5G53970	3.47222	4.44444	NA	NA	NA	NA	6.94444	8.33333	7.43494	8.67925	7.46269	10	8.97436	6.25
AT5G53980	NA	NA	NA	NA	NA	NA	15.873	8.4507	NA	NA	12.2807	11.215	NA	NA
AT5G53990	NA	NA	NA	NA	NA	NA	16.5138	9.42029	15.6627	8.33333	NA	NA	NA	NA
AT5G54010	5.43478	9	NA	NA	3.61446	5.36585	NA	NA	NA	NA	NA	NA	NA	NA
AT5G54040	NA	NA	NA	NA	NA	NA	3.38983	14.4737	NA	NA	NA	NA	NA	NA
AT5G54070	4.29448	1.94175	2.94118	2.3622	0.421941	2.89855	2.46914	3.10078	12.1634	9.07652	1.2766	1.85185	3.14136	1.4652
AT5G54080	6.55172	7.24638	4.38596	9.57447	0.671141	4.60526	10.1523	14.1791	5.81916	4.88127	11.7647	10.1351	14.9733	14
AT5G54095	3.14161	4.47609	NA	NA	2.27019	2.62278	NA	NA	NA	NA	NA	NA	NA	NA
AT5G54110	NA	NA	NA	NA	NA	NA	4.7619	5.19481	NA	NA	NA	NA	NA	NA
AT5G54130	10.9091	4.80769	NA	NA	3.56525	3.23238	12.2807	11.9048	NA	NA	6.94444	13.253	NA	NA
AT5G54140	NA	NA	NA	NA	NA	NA	11.828	11.6129	NA	NA	NA	NA	NA	NA
AT5G54145	9.13043	12.7119	13.3987	8.21918	NA	NA	15.8228	16.0271	NA	NA	11.954	12.2411	12.7148	16.8067
AT5G54148	NA	NA	NA	NA	5.88235	3.7037	NA	NA	NA	NA	NA	NA	NA	NA
AT5G54160	6.35838	5.92841	3.26797	3.84615	NA	NA	4.14747	5.10899	NA	NA	6.99523	5.42169	4.06504	7.00935
AT5G54165	8.18966	9.55882	11.236	12	NA	NA	6.79612	9.48454	37.8825	29.2988	15.0538	11.4914	12.3314	10.8696
AT5G54180	14.0845	17.9775	NA	NA	NA	NA	NA	NA	NA	NA	NA	NA	NA	NA
AT5G54190	6.34921	8.13953	NA	NA	NA	NA	NA	NA	NA	NA	NA	NA	NA	NA
AT5G54200	5.62771	11.9171	NA	NA	NA	NA	6.25	12.3967	NA	NA	9.47368	13.6986	NA	NA
AT5G54230	NA	NA	NA	NA	NA	NA	8.51064	11.2069	NA	NA	NA	NA	NA	NA
AT5G54240	5	7.69231	NA	NA	4.30439	4.2209	NA	NA	NA	NA	NA	NA	NA	NA
AT5G54250	8.02139	7.80488	2.82486	4.40252	NA	NA	NA	NA	NA	NA	8.60215	8.10811	7.56303	7.19424
AT5G54270	4.98835	5.65309	5.50824	5.0932	5.61983	6.01504	10.5691	8.41584	NA	NA	4.88125	4.74506	6.72429	7.7489
AT5G54280	4.16667	3.0303	NA	NA	0	2.73973	0	1.08696	NA	NA	0	5.74713	NA	NA
AT5G54290	10.4478	7.69231	4.34783	7.25806	NA	NA	NA	NA	17.5095	15.9136	12.2449	2.8169	10.4839	17.6471
AT5G54310	4.31655	4.77454	5.41872	7.42574	3.07951	3.3209	3.0837	5.8651	3.80435	5.7377	9.26641	6.39535	5.60345	7.69231
AT5G54370	NA	NA	NA	NA	NA	NA	2.18818	2.45637	NA	NA	3.38983	1.92308	NA	NA
AT5G54380	19.3966	20.3636	17.4603	11.4035	NA	NA	9.87654	11.7302	NA	NA	9.87654	12.1495	10.6742	14.4737
AT5G54390	3.63196	4.9238	4.98915	4.11899	2.66458	4.9062	3.61991	3.38819	4.2966	3.61635	4.98652	3.9031	4.38503	4.8011
AT5G54440	6.56934	7.26257	NA	NA	NA	NA	5.95238	6.61765	NA	NA	5.7971	1.47059	7.46269	7.46269
AT5G54470	8.64198	10.9589	NA	NA	NA	NA	NA	NA	NA	NA	15.9292	9.58904	NA	NA
AT5G54490	NA	NA	NA	NA	NA	NA	6.71378	6.58824	NA	NA	7.98193	7.32265	8.73533	9.54617
AT5G54500	2.12766	3.99202	6.08519	5.15933	NA	NA	3.11284	4.77816	13.4615	5.43478	5.07614	5.01956	4.48642	6.31443
AT5G54510	12.7341	15.9696	NA	NA	12.8205	10.6195	9.79021	16.0976	NA	NA	16.2562	15.4255	22.6519	21.1111
AT5G54530	3.09278	8.21918	NA	NA	NA	NA	NA	NA	NA	NA	NA	NA	NA	NA
AT5G54540	3.38983	5.36398	3.0303	2.64317	2.89855	5.26316	4.5977	8.18182	6.41026	6.57371	3.48259	5.64784	4.46927	7.05882
AT5G54560	NA	NA	NA	NA	5.44747	3.06122	NA	NA	NA	NA	NA	NA	NA	NA
AT5G54580	2.6616	4.78873	2.38095	3.65854	NA	NA	6.33803	1.17647	12.0219	5.49451	3.63636	4.72973	0.793651	5.55556
AT5G54585	NA	NA	9.7561	9.5672	NA	NA	NA	NA	NA	NA	8.01233	10.8384	13.6054	16.8317
AT5G54590	4	6.74157	NA	NA	NA	NA	NA	NA	NA	NA	NA	NA	NA	NA
AT5G54600	3.65308	4.15328	4.13333	3.46093	2.08333	1.25	5.53435	5.58739	9.50355	5.58376	4.09337	3.54775	3.8653	4.92593
AT5G54610	NA	NA	4.15512	6.23377	NA	NA	NA	NA	NA	NA	7.59494	8.77193	NA	NA
AT5G54630	12.7726	16.3366	10.6481	11.4155	NA	NA	NA	NA	NA	NA	13.9073	18.1818	18.75	20
AT5G54640	3.125	9.18367	NA	NA	12.2507	10.5263	6.66667	9.78261	14.5907	14.6444	NA	NA	NA	NA
AT5G54650	NA	NA	NA	NA	14.486	9.2437	6.25	7.82609	NA	NA	NA	NA	NA	NA
AT5G54660	9.375	6.41026	7.56303	8.01887	NA	NA	8.56031	9.0625	NA	NA	10.4167	8.42491	7.109	6.47482
AT5G54670	6.09137	6.88073	NA	NA	NA	NA	4.34783	8.94309	NA	NA	12.2222	11.6883	NA	NA
AT5G54720	NA	NA	NA	NA	NA	NA	NA	NA	NA	NA	NA	NA	8.47458	3.63636
AT5G54730	19.883	20	21.2963	25.9843	8.06452	22.6667	24.375	16.7442	21.4854	20.3822	29.3785	22.6601	21.5909	21.0843
AT5G54740	NA	NA	NA	NA	NA	NA	NA	NA	6.40082	6.00732	NA	NA	NA	NA
AT5G54750	3.52941	6.49573	5.12821	4.6729	NA	NA	3.08483	3.99361	7.40741	4.05405	6.07735	3.24324	5.6	3.73134
AT5G54760	2.78481	2.38095	4.46927	3.9604	1.10294	3.47003	3.08789	3.05085	7.173	8	3.42205	2.8	2.13904	4
AT5G54770	3.28885	4.9329	4.86838	4.09775	4.29389	4.66439	NA	NA	6.59661	5.89023	5.14826	5.09857	4.8927	6.0299
AT5G54780	5.92105	10.2564	17.5439	11.4754	2.81304	2.8252	9.09091	11.8519	NA	NA	10.2804	11.9048	24.5902	14
AT5G54800	4.65116	4.52261	NA	NA	NA	NA	6.99588	6.45161	16.6667	8.3871	5.64516	10.7383	2.46914	8.19672
AT5G54810	2.99003	8.44794	5.93963	5.74713	2.96623	3.46125	4.08719	6.83371	5.43478	4.54545	5.66038	6.80272	6.86164	4.95258
AT5G54830	6.66667	13.2812	8.95522	7.31707	NA	NA	11.9403	10.1852	NA	NA	10	5.31915	15	11.1111
AT5G54840	5.02513	5.81395	13.5802	7.6087	NA	NA	6.20068	7.26837	NA	NA	6.639	7.59804	9.16031	8.87097
AT5G54855	3.9548	4.24354	6.97674	8.47458	NA	NA	5.16014	5.35918	14.7541	12.8099	4.93274	6.38686	8.7156	6.02094
AT5G54860	9.83607	12.3894	9.91736	8.77193	NA	NA	4.87805	9.67742	NA	NA	10.6557	10.3896	8.20896	4.8
AT5G54870	3.27103	8.26772	NA	NA	4.85437	5.97015	6.28571	6.34921	9.25926	6.25	9.17431	7.31707	16.25	8.92857
AT5G54880	7.53425	8.49057	11.4583	7.24638	NA	NA	NA	NA	NA	NA	12.069	10.5769	10.8696	6.25
AT5G54900	4.35435	4.8414	4.47761	2.82258	NA	NA	4.52756	3.53403	6.73077	6.875	1.90114	2.36686	3.15186	3.76712
AT5G54910	13.6364	21.0084	NA	NA	NA	NA	NA	NA	NA	NA	NA	NA	NA	NA
AT5G54920	4.16667	3.63636	NA	NA	NA	NA	4	4.85437	NA	NA	NA	NA	NA	NA
AT5G54940	2.49042	4.7118	4.72085	4.53061	3.24859	4.14013	3.61991	3.26768	10.3756	14.8	4.82696	4.46805	4.21668	4.40358
AT5G54960	7.97448	9.88142	12.585	11.2923	NA	NA	10.7822	11.1922	10.0373	9.09091	12.1163	11.8336	10.7351	14.741
AT5G54970	7.85714	8.44749	10.101	12.5	NA	NA	3.38983	4.55487	NA	NA	9.52381	6.03448	8.24742	10.8911
AT5G54980	8.05195	7.63723	9.15493	7.97101	NA	NA	6.48855	4.44444	17.5	12	8.25959	7.48299	6.44258	6.55271
AT5G55000	6.25	7.07547	3.52113	4.83871	NA	NA	2.09205	3.68421	12.1673	11.2782	5.95238	7.53968	5.48523	5.31401
AT5G55040	5.76923	10.9677	3.63636	5.12821	NA	NA	1.2987	6.95652	NA	NA	5.31915	10	7.6087	3.75
AT5G55050	NA	NA	NA	NA	NA	NA	4.34783	3.44828	NA	NA	NA	NA	NA	NA
AT5G55060	3.92157	4.329	5.81395	8.33333	6.22222	5.62288	3.82514	5.86207	NA	NA	4.28571	3.1746	7.03125	4.62963
AT5G55070	2.26415	6.09137	10.2941	8.60927	5.72519	6.49351	2.77778	4.5614	10.9137	9.319	7.00637	5.73248	4.16667	5.19481
AT5G55100	2.15054	1.28205	2.89855	0	3.62694	1.50943	3.22581	2.43902	NA	NA	9.43396	5.55556	NA	NA
AT5G55120	5.42099	8.73533	10.3896	7.40741	NA	NA	4.86258	6.42769	7.64331	9.5092	6.25	8.35655	9.51417	7.07317
AT5G55125	4.5977	4.77707	6.30631	3.3557	NA	NA	4.57516	3.37079	1.07527	10	3.4188	6.66667	6.09756	4.51977
AT5G55135	NA	NA	NA	NA	NA	NA	NA	NA	8.46542	7.60921	NA	NA	NA	NA
AT5G55140	NA	NA	NA	NA	NA	NA	NA	NA	2.89855	0	NA	NA	NA	NA
AT5G55160	1.90024	2.71357	4.25	4.03587	NA	NA	5.07937	1.89573	3.34572	2.55102	6.48148	2.91545	4.33145	2.17918
AT5G55180	6.90299	7.71889	NA	NA	NA	NA	7.42358	5.28302	NA	NA	5.26316	6.82927	6	1.88679
AT5G55190	2.55864	5.89651	6.03448	4.6875	3.84615	5.08475	4.10959	4.49018	7.431	6.71378	4.95868	3.01508	5.18868	6.8323
AT5G55200	3.7037	5.04414	5.97484	6.93069	NA	NA	5.46448	5.70342	10	9.50704	7.38636	7.04225	4.20842	5.27523
AT5G55220	3.62473	4.02385	3.90625	3.82979	NA	NA	1.40845	3.2	7.26257	3.94737	3.33839	5.47074	5.41761	5.35211
AT5G55230	7.08763	6.65973	7.98403	7.99257	NA	NA	6.80628	8.26087	NA	NA	8.15047	6.20525	7.5067	7.21925
AT5G55240	NA	NA	NA	NA	NA	NA	NA	NA	6.78281	7.65602	NA	NA	NA	NA
AT5G55250	11.8644	9.64912	NA	NA	NA	NA	19.2308	3.84615	NA	NA	NA	NA	NA	NA
AT5G55280	3.22581	6.10687	NA	NA	NA	NA	NA	NA	NA	NA	NA	NA	NA	NA
AT5G55290	NA	NA	NA	NA	2.5974	5.26316	NA	NA	NA	NA	NA	NA	NA	NA
AT5G55300	9.2437	8.95522	9.375	7.29927	8.48329	6.10687	8.06452	11.1111	6.52819	9.27835	17.5325	12.5828	11.1842	10.7438
AT5G55310	9.95851	10	11.9205	10.9489	3.85852	3.18182	9.91736	8.83978	7.07071	8.10811	11.465	9.72973	11.0169	11.6071
AT5G55390	5.20231	6.66667	4.10959	2.85714	1.49254	6.19469	9.09091	6.81818	5.51724	6.95652	5.55556	5.43478	5	9.85915
AT5G55400	6.16114	8.55856	13.8298	10.6383	2.68456	2.42915	11.4286	10.4478	NA	NA	15.0538	7.47664	9.1954	11.5942
AT5G55410	NA	NA	NA	NA	NA	NA	NA	NA	9.96835	7.00809	NA	NA	NA	NA
AT5G55470	NA	NA	NA	NA	NA	NA	NA	NA	5.72917	4.83871	NA	NA	NA	NA
AT5G55490	3.63636	4.51128	7.14286	7.46269	4.09091	3.8806	NA	NA	5.71429	5.05051	NA	NA	4.7619	0
AT5G55500	4.10959	5.28846	8.33333	7	NA	NA	3.60825	6.33333	NA	NA	5.88235	5.71429	8.60927	2.25564
AT5G55510	NA	NA	NA	NA	4.79452	3.75	NA	NA	NA	NA	NA	NA	NA	NA
AT5G55520	7.69231	10.8247	NA	NA	NA	NA	NA	NA	NA	NA	NA	NA	NA	NA
AT5G55530	5.67686	5.22388	6.32911	5.19481	NA	NA	7.42857	6.35593	9.89011	11.5385	12.5786	7.14286	8.18713	14.1104
AT5G55540	17.0068	18.3544	NA	NA	NA	NA	NA	NA	NA	NA	NA	NA	NA	NA
AT5G55560	NA	NA	NA	NA	NA	NA	7.69231	8.75	19.2771	10	NA	NA	NA	NA
AT5G55580	11.6279	7.63359	3.22581	10.3448	NA	NA	NA	NA	NA	NA	5.33333	3.63636	7.93651	3.84615
AT5G55590	8.47458	25	NA	NA	NA	NA	10.8108	18.0556	NA	NA	NA	NA	NA	NA
AT5G55610	NA	NA	NA	NA	NA	NA	7.04225	3.07692	NA	NA	NA	NA	NA	NA
AT5G55620	NA	NA	5.15464	4.54545	NA	NA	NA	NA	NA	NA	8.75912	13.1868	5.17241	4.91803
AT5G55630	11.9617	7.22433	7.21311	12.8378	6.76692	5.76923	6.81818	4.73373	12.0879	5	9.90566	6.22568	6.47773	10.2804
AT5G55640	9.33941	8.44749	6.04839	6.64207	3.40909	5.89849	3.5	4.33437	12.1951	14.6667	7.03704	5.49451	7.14286	8.26087
AT5G55660	9.17722	9.32945	6.36364	4.7619	4	6.18557	8.17308	5.15021	5.66038	8.08824	9.375	10.3093	8	16.4179
AT5G55670	15.3846	19.6721	NA	NA	NA	NA	15.5172	21.9512	11.5942	19.6721	NA	NA	NA	NA
AT5G55700	7.22022	7.21649	6.57895	8.05369	3.28358	3.76106	10.4167	10.1351	6.97674	3.21101	5.11364	10.6742	13.3758	12.2302
AT5G55720	8.32037	10.5717	NA	NA	NA	NA	NA	NA	NA	NA	NA	NA	NA	NA
AT5G55730	5.62347	6.40625	NA	NA	NA	NA	4.6875	11.8644	NA	NA	3.33333	6.97674	14.8649	3.94737
AT5G55740	6.8323	14.7826	8.33333	8.14815	NA	NA	NA	NA	NA	NA	9.52381	12	9.47368	9.85915
AT5G55750	NA	NA	NA	NA	NA	NA	NA	NA	17.1801	14.5129	NA	NA	NA	NA
AT5G55760	5.31915	8.125	11.9403	13.1313	NA	NA	NA	NA	NA	NA	11.9403	5.31915	6.49351	3.48837
AT5G55790	4.3956	6.66667	15.0943	10.9375	NA	NA	NA	NA	NA	NA	8.92857	9.09091	NA	NA
AT5G55820	9.09091	11.4583	NA	NA	NA	NA	NA	NA	NA	NA	NA	NA	NA	NA
AT5G55830	20.5882	26	NA	NA	NA	NA	NA	NA	NA	NA	NA	NA	NA	NA
AT5G55850	3.4264	3.15638	3.47551	3.64842	3.21467	3.8399	2.90206	2.90883	8.09988	8.75	4.65503	5.09709	5.26829	5.14632
AT5G55860	NA	NA	NA	NA	NA	NA	9.72222	8	NA	NA	NA	NA	NA	NA
AT5G55900	5.71429	14.5833	NA	NA	NA	NA	NA	NA	NA	NA	NA	NA	NA	NA
AT5G55910	9.13978	10.1828	12.5436	10.8911	NA	NA	8.80829	8.36502	14.2857	5.76923	14.8867	13.1222	12.619	11.315
AT5G55920	11.2426	10.1961	NA	NA	NA	NA	4.10959	5.20833	11.4035	8.97436	13.2075	10.7692	9.09091	15.3846
AT5G55940	0	1.11111	3.38983	5.55556	NA	NA	3.8961	2.06186	NA	NA	NA	NA	NA	NA
AT5G55950	NA	NA	NA	NA	7.64331	7.77202	NA	NA	NA	NA	NA	NA	NA	NA
AT5G55960	NA	NA	NA	NA	3.11284	4.02542	11.2676	6.45161	NA	NA	NA	NA	NA	NA
AT5G55970	6.79012	9.18367	NA	NA	NA	NA	17.0213	15.6522	17.193	14.3357	17.3913	14.8649	NA	NA
AT5G55980	NA	NA	NA	NA	12.5	12.572	NA	NA	NA	NA	NA	NA	NA	NA
AT5G55990	3.32542	3.40136	6.5	5.89623	5.77778	5.55556	4.92958	3.26531	NA	NA	7.81893	6.20438	4.87805	5.83658
AT5G56000	10.0173	15.9124	13.2203	13.6054	14.8387	6.55738	10.6383	9.2233	13.4078	8.69565	16.3743	16.055	14.9485	17.3516
AT5G56010	10.5428	9.59261	13.4831	12.766	3.9604	10	10.3006	12.2222	9.79532	9.02256	12.7612	13.2192	14.5238	12.2972
AT5G56020	NA	NA	NA	NA	NA	NA	1.92308	1.17647	NA	NA	NA	NA	NA	NA
AT5G56030	10.8169	9.17031	10.7639	13.1625	9.85915	9.33333	8.93054	12.7512	5.68475	10.0437	12.5937	12.6923	15.8249	13.3858
AT5G56040	NA	NA	NA	NA	NA	NA	15.3846	24.359	NA	NA	NA	NA	NA	NA
AT5G56090	7.24638	3.79747	NA	NA	NA	NA	5.74713	3.24324	NA	NA	NA	NA	NA	NA
AT5G56100	6.34921	3.1746	4.93827	7.40741	NA	NA	NA	NA	7.44798	5.8798	7.6087	8.64662	9.90991	6.45161
AT5G56120	7.57421	7.71056	4.8	6.77966	NA	NA	5.19031	7.01357	NA	NA	9.01639	8.55856	11.0526	10.0629
AT5G56140	3.2967	2.95858	1.9802	1.63934	NA	NA	3.60825	6.11511	4.02685	2.42537	4.31034	3.87597	4.7619	2.08333
AT5G56150	5.30973	4.57516	3.44828	9.09091	8.04598	9.80392	2.47678	2.35849	7.85498	10.5155	1.93548	5.05051	5.47945	6.76692
AT5G56160	6.17284	2.5641	NA	NA	3.17997	2.30474	7.31707	4.01786	NA	NA	NA	NA	4	3.7037
AT5G56170	3.0303	2.7027	NA	NA	NA	NA	7.27273	2.57353	NA	NA	2.65487	0.704225	3	3.47826
AT5G56180	8	8.79121	10.5263	7.24638	NA	NA	13.3333	6.60377	12.6667	10.0671	7.08661	11.5942	12.3288	12.0879
AT5G56210	13.1313	8.10811	14	7.84314	5	4.46097	NA	NA	16.93	8.72093	15.6863	23.6364	NA	NA
AT5G56220	11.165	15.544	NA	NA	NA	NA	15.4762	14.5455	NA	NA	16.9231	9.09091	NA	NA
AT5G56240	7.93651	16.4384	NA	NA	NA	NA	10.6742	11.3725	NA	NA	17.9775	11.7647	19.1781	16.9231
AT5G56250	NA	NA	7.8125	7.79221	NA	NA	NA	NA	NA	NA	NA	NA	NA	NA
AT5G56270	15.9091	20.4545	16.0714	16.129	5.86854	8.46154	NA	NA	NA	NA	NA	NA	15.7895	11.3208
AT5G56280	1.49254	3.92157	3.63636	4.61538	NA	NA	6.55738	4.02299	13.5135	11.6667	9.72222	6.77966	10.5263	7.69231
AT5G56290	NA	NA	9.46746	6.81818	4.66321	3.54839	6.77966	12.6582	5.24345	5.06329	6.60377	8.0292	10.4167	7.40741
AT5G56310	NA	NA	NA	NA	6.42202	3.93258	NA	NA	NA	NA	NA	NA	NA	NA
AT5G56340	11.1364	10.9589	16.318	13.75	4.7644	4.10116	7.86517	9.65092	23.8636	14.5455	12.1891	11.4407	11.1111	12.3746
AT5G56350	4.6332	9.55056	15.7233	7.25806	NA	NA	4.77327	6.38978	NA	NA	10.1587	10.231	6.77083	6.45161
AT5G56360	6.56934	4.12371	7.6087	9.27835	NA	NA	6.29921	3.20513	NA	NA	11.3636	6.32911	7.29167	12.1622
AT5G56420	9.79021	8.66667	NA	NA	NA	NA	15.1515	16	16.7883	18	10.1695	13.5593	NA	NA
AT5G56450	NA	NA	NA	NA	8.66142	7.26257	NA	NA	NA	NA	NA	NA	NA	NA
AT5G56460	14.4068	15.625	NA	NA	NA	NA	12.5	10.4938	NA	NA	7.69231	16.3462	9.09091	12.5
AT5G56490	6.66667	7.10059	NA	NA	NA	NA	NA	NA	NA	NA	NA	NA	NA	NA
AT5G56500	7.40741	7.43802	6.0241	9.30233	NA	NA	6.13027	5.66802	8.42697	10.8108	3.29218	10.0775	8.37696	6.04027
AT5G56520	4.34783	1.98675	3.92157	6.62651	NA	NA	5.08475	5.08475	16.2162	21.0526	3.7594	3.10078	6.57895	7.7381
AT5G56530	9.24658	8.33333	NA	NA	NA	NA	5.9633	8.09061	NA	NA	11.6279	7.69231	6.12245	1.53846
AT5G56540	NA	NA	NA	NA	NA	NA	2.73405	3.36914	NA	NA	NA	NA	NA	NA
AT5G56550	14.5119	16.5644	18.2432	20	30.1471	16.4634	11.6279	10.101	23.5664	20.4846	23.0769	20	26.4957	30.4
AT5G56600	3.36134	4.77707	6.22711	3.25203	NA	NA	5.26316	5.35714	NA	NA	2.90456	3.68098	5.60748	2.47525
AT5G56610	4.25532	4.08163	7.56303	3.37838	NA	NA	5.42169	4.90566	NA	NA	4.87805	1.6	3.52941	5.47945
AT5G56630	6.94444	8.33333	NA	NA	NA	NA	6.48379	7.87037	NA	NA	5.20833	10.1695	NA	NA
AT5G56640	1.11111	1.88679	NA	NA	4.68011	4.98053	NA	NA	NA	NA	NA	NA	NA	NA
AT5G56660	2.22717	3.72688	4.56754	3.18226	3.8835	5.30973	2.48288	3.26797	6.07735	8.66142	3.3366	4.60594	3.11005	4.21496
AT5G56680	3.24074	7.58123	5.9322	4.87805	NA	NA	4.40098	5.36278	7.01299	5.53191	5.60345	4.56853	6.77966	6.31579
AT5G56710	3.22716	4.88751	4.64927	4.49485	7.69231	3.61991	3.87729	3.61852	12.2162	6.72854	4.97025	3.71723	4.51656	4.6875
AT5G56720	10.8108	10.5263	NA	NA	NA	NA	16.8224	13.8889	NA	NA	NA	NA	NA	NA
AT5G56730	8.33333	11.6883	NA	NA	NA	NA	NA	NA	NA	NA	NA	NA	NA	NA
AT5G56740	4.05405	11	NA	NA	NA	NA	NA	NA	NA	NA	NA	NA	NA	NA
AT5G56750	4.13223	6.44172	11.3402	8.79121	2.47486	2.56763	4.89297	7.12946	6.75676	7.74648	5.15464	9.26829	12.5	11.5942
AT5G56760	4.5929	7.14286	8.54271	6.0241	5.45977	5.06092	7.51445	6.47535	18.408	10.6667	7.9602	7.125	6.46688	9.70149
AT5G56780	8.19672	7.14286	NA	NA	4.66884	4.66516	NA	NA	NA	NA	NA	NA	NA	NA
AT5G56790	7	12.8205	15.625	21.2766	NA	NA	5.88235	9.81595	NA	NA	3.19149	12.1495	13.3333	11.25
AT5G56795	NA	NA	NA	NA	NA	NA	2.94118	3.46821	NA	NA	2.6455	2.5641	1.14943	3.65854
AT5G56850	6.55738	1.06952	5.55556	3.0581	NA	NA	NA	NA	NA	NA	3.66972	2.08333	4.56853	2.63158
AT5G56870	11.3111	10.7784	NA	NA	5.07246	3.58423	7.09427	9.77937	NA	NA	9.92462	11.6352	15.5303	21.3415
AT5G56890	23.1579	20.7921	NA	NA	NA	NA	25.6757	22.3684	NA	NA	NA	NA	NA	NA
AT5G56900	6.29371	6.97674	10.1449	5.55556	NA	NA	1.31579	3.96825	5.38922	7.89474	8.26446	6.48148	7.40741	4.6729
AT5G56940	3.9239	4.10959	6.43382	4.88246	NA	NA	3.18302	3.66748	11.4625	6.94006	4.12655	4.782	4.36364	4.09836
AT5G56950	5.88972	6.04113	6.20438	6.69456	NA	NA	5.76184	6.15911	NA	NA	7.14286	7.69231	6.39432	7.64192
AT5G56970	13.2979	16.8478	NA	NA	NA	NA	NA	NA	NA	NA	NA	NA	NA	NA
AT5G56980	8.39695	13.3333	NA	NA	2.22222	6.17284	10.9043	12.2807	15.748	14.2857	13.8095	14.6341	11.1111	11.039
AT5G57000	4.72103	5.66038	7.01754	6.35593	5.93539	6.39021	4.69314	4.13534	NA	NA	6.95652	8.98438	4.08922	4.72727
AT5G57010	NA	NA	NA	NA	NA	NA	4.65839	6.91358	NA	NA	NA	NA	NA	NA
AT5G57015	6.50888	10.5455	7.19424	8.8	9.58333	14.4231	4.6875	5.49451	NA	NA	3.67647	4.72441	9.89583	6.66667
AT5G57020	5.36398	7.54986	7.46269	9.86547	NA	NA	5.49451	8.97704	10.1351	8.16327	7.42188	7.55668	6.41026	12.1849
AT5G57030	9.64912	5.51948	5.91716	5.81717	NA	NA	NA	NA	NA	NA	8.73016	6.21469	12.0879	7.65306
AT5G57035	6.09756	8.41121	4.21585	4.43975	5.80645	4.72973	6.91824	6.08365	8.68056	9.33333	4.90633	5.10345	5.92718	5.71217
AT5G57040	NA	NA	1.5873	2.54237	NA	NA	NA	NA	NA	NA	NA	NA	NA	NA
AT5G57050	16.0305	11.875	15.3226	13.2275	NA	NA	14.4928	14.2857	13.2634	10.0244	18.1818	15.0602	20.6061	13.4328
AT5G57070	NA	NA	NA	NA	NA	NA	11.2069	15.7534	NA	NA	NA	NA	NA	NA
AT5G57090	NA	NA	NA	NA	NA	NA	5.02092	4.98221	NA	NA	NA	NA	NA	NA
AT5G57100	9.72222	9.34579	NA	NA	NA	NA	7.86517	5.26316	24.3243	14.7541	NA	NA	6.66667	7.01754
AT5G57110	6.02258	8.32158	8.16327	8.39161	NA	NA	9.22865	8.77514	6.57194	7.54717	7.03125	6.36042	7.94045	4.8048
AT5G57120	6.60377	5.11811	6.66667	7.63359	NA	NA	4.51807	4.92611	8.44444	6.74157	8	6.38298	6.07477	8.64865
AT5G57123	7.50939	6.58472	NA	NA	NA	NA	9.09091	4.71698	15.5248	13.0061	NA	NA	NA	NA
AT5G57130	20.4301	17.8571	NA	NA	NA	NA	NA	NA	NA	NA	NA	NA	NA	NA
AT5G57140	1.94175	4.54545	NA	NA	NA	NA	2.77778	5.10204	NA	NA	NA	NA	1.66667	5.17241
AT5G57150	2.89855	0	NA	NA	NA	NA	4.31433	6.9723	NA	NA	7.17489	5.41667	0.813008	5.71429
AT5G57170	5.88235	1.9802	8.77193	3.125	NA	NA	NA	NA	NA	NA	0	3.07692	7.31707	1.72414
AT5G57180	13.5593	14.4828	13.9394	15.3439	NA	NA	NA	NA	NA	NA	16.087	18.1467	21.0191	27.451
AT5G57190	NA	NA	NA	NA	3.50877	3.75	NA	NA	NA	NA	NA	NA	NA	NA
AT5G57200	NA	NA	NA	NA	2.91971	5.52486	NA	NA	NA	NA	NA	NA	NA	NA
AT5G57210	17.2414	22.4138	20	27.8689	10.6667	12.3894	NA	NA	NA	NA	NA	NA	NA	NA
AT5G57220	NA	NA	NA	NA	NA	NA	4.7619	6.15385	NA	NA	NA	NA	NA	NA
AT5G57250	5.03876	7.76699	NA	NA	14.6341	8.43373	NA	NA	19.5767	13.1579	16.9811	7.27273	NA	NA
AT5G57260	NA	NA	NA	NA	NA	NA	NA	NA	12.1532	12.7193	NA	NA	NA	NA
AT5G57270	6.26506	5.92784	9.47368	6.01093	NA	NA	6.53595	5.90717	NA	NA	6.76329	4.66102	7.86517	5.5
AT5G57280	7.07965	10.5263	NA	NA	NA	NA	NA	NA	9.83607	9.09091	NA	NA	NA	NA
AT5G57290	3.51489	4.54876	3.95648	4.97947	5.41667	7.03704	3.69505	3.42348	8.17369	8.1565	4.20513	4.28456	3.76527	4.80791
AT5G57300	5.20607	7.78032	3.35196	4.6875	NA	NA	5.83658	5.08021	8.87097	9.63303	4.66926	6.47773	4.4843	3.8835
AT5G57320	NA	NA	NA	NA	4.13355	3.93443	NA	NA	NA	NA	NA	NA	NA	NA
AT5G57330	1.33929	4.84988	4.58716	3.91304	2.28426	3.59281	2.32558	2.24719	9.72222	7.89474	2.84553	4.30108	3.48837	3.58423
AT5G57340	NA	NA	14.8148	11.2782	NA	NA	5.98802	9.31373	NA	NA	17.3285	12.7413	12.8571	17.9487
AT5G57345	6.94444	4.9505	5.17711	6.87732	NA	NA	NA	NA	NA	NA	6.20915	5.61224	8.18182	5.31915
AT5G57350	5	7.31707	5.46559	5.70866	NA	NA	9.375	7.14286	NA	NA	4.96894	6.43777	4.90798	5.5
AT5G57360	6.54206	13.6364	7.29167	9.78261	6.36364	4.96454	6	10.4651	8.93617	7.69231	9.52381	8.25688	14.0351	11.3924
AT5G57370	7.14286	6.56566	6.12245	7.79221	NA	NA	NA	NA	19.0476	9.7561	5.88235	10.4651	4.87805	8.33333
AT5G57380	NA	NA	NA	NA	15.3061	14.7619	NA	NA	NA	NA	NA	NA	NA	NA
AT5G57390	8.06452	6.77966	NA	NA	NA	NA	NA	NA	11.575	11.0749	NA	NA	NA	NA
AT5G57410	4.91453	7.17489	10.3896	9.85915	NA	NA	5.7554	6.70732	NA	NA	7.03125	9.62963	8.75	3
AT5G57440	4.62428	5.68182	3.90879	4.20168	NA	NA	2.84553	3.26975	NA	NA	4.86891	6.02007	6.35452	4.92424
AT5G57460	7.57576	14.0476	8.23529	10.3571	NA	NA	10.0559	12.8571	NA	NA	8.97436	8.33333	12.5581	10.5991
AT5G57480	NA	NA	NA	NA	NA	NA	10.6383	10.7011	11.3636	17.6471	14.9254	10.8696	NA	NA
AT5G57490	4.69484	7.18391	4.54545	10.9756	2.5974	2.77778	3.25203	4.81283	NA	NA	8.10811	9.64286	8.67769	6.66667
AT5G57510	NA	NA	NA	NA	NA	NA	7.31707	9.46882	NA	NA	NA	NA	NA	NA
AT5G57530	NA	NA	NA	NA	NA	NA	11.25	8.26087	NA	NA	8.91089	2.40964	NA	NA
AT5G57550	NA	NA	NA	NA	NA	NA	NA	NA	9.28715	7.5719	NA	NA	NA	NA
AT5G57560	11.4786	8.46154	10.5634	9.09091	NA	NA	6.19977	7.49374	NA	NA	9.66034	8.74751	9.71215	9.21914
AT5G57565	4.22535	3.90625	5.88235	3.22581	NA	NA	NA	NA	NA	NA	4.54545	1.26582	NA	NA
AT5G57580	6.84932	14.5078	9.54774	15.544	NA	NA	8.33333	13.0435	5.08475	16.9014	11.4865	15.508	15.2174	5.7554
AT5G57610	11.1111	11.7647	NA	NA	6.94444	5.88235	NA	NA	11.7409	7.25806	NA	NA	NA	NA
AT5G57620	NA	NA	NA	NA	NA	NA	5.60345	7.71429	NA	NA	NA	NA	NA	NA
AT5G57625	NA	NA	NA	NA	NA	NA	5.21739	3.77358	NA	NA	NA	NA	NA	NA
AT5G57630	8.19672	8.97436	10.8014	9.98062	NA	NA	8.84774	11.5869	9.90991	10.9756	9.85915	9.08213	14.5455	10.8202
AT5G57655	3.22266	4.2879	3.0837	5.17241	7.48299	5.69106	3.51562	3.77358	7.63126	5.26829	8.11404	4.98812	5.40541	6.43939
AT5G57660	5.05415	9.28571	5.71429	12.6316	NA	NA	8.39695	12.4138	NA	NA	9.01288	11.306	14.1975	8.26446
AT5G57685	11.643	11.5456	8.04598	13.5135	NA	NA	7.71231	7.9466	NA	NA	10.5344	8.23171	11.5493	5.46218
AT5G57690	NA	NA	NA	NA	4.20082	4.14372	NA	NA	NA	NA	NA	NA	NA	NA
AT5G57700	5.46875	8.12721	5.15873	6.96721	NA	NA	4.44444	2.5641	NA	NA	4.51128	7.43243	3.81679	4.41176
AT5G57710	14.2857	20.9622	18.3422	20.2586	NA	NA	10	15.7143	14.7967	14.0288	16.369	17.8715	16.7089	18.3673
AT5G57740	NA	NA	NA	NA	4.98615	5.38793	6.75676	5.17241	NA	NA	NA	NA	NA	NA
AT5G57760	NA	NA	9.30889	10.219	NA	NA	NA	NA	NA	NA	7.77778	6.07735	9.30233	12.2302
AT5G57780	7.43802	13.6905	11.9565	8.33333	NA	NA	7.54717	10	NA	NA	18.6722	21.1155	24.183	17.7778
AT5G57785	3.36037	5.46117	NA	NA	NA	NA	5.76456	6.17647	NA	NA	5.5	6.37536	7.10059	8.16583
AT5G57790	2.38095	2.04082	NA	NA	NA	NA	NA	NA	9.25297	7.21003	NA	NA	NA	NA
AT5G57800	7.66753	9.27194	7.35786	11.1429	7.85714	6.30631	NA	NA	NA	NA	7.8534	10.6667	7.28477	9.58466
AT5G57815	1.70358	2.77393	4.62555	4.375	3.59477	5.05051	2.87958	2.97398	9.78121	7.52475	4.4702	2.28311	3.58166	2.33333
AT5G57820	11.4286	12.6506	NA	NA	3.79032	3.92006	11.5942	12.6761	NA	NA	12.6761	10.3093	NA	NA
AT5G57830	4.7619	3.38983	NA	NA	2.52525	3.0303	0	4.47761	NA	NA	NA	NA	NA	NA
AT5G57840	NA	NA	NA	NA	NA	NA	6.94444	7.33945	NA	NA	NA	NA	NA	NA
AT5G57860	2.15054	1.65746	2.11268	4.47761	NA	NA	3.27869	0	11.215	14.8148	6.61765	3.79147	5.6338	4.40252
AT5G57870	10.6061	9.89583	10	10	4.24354	3.98601	8.33333	7.55814	6.63507	2.5974	6.75676	11.4943	11.5942	13.3333
AT5G57880	4.80769	5.86319	9.30233	6.87023	NA	NA	7.21003	6.20525	NA	NA	9.52381	6.53595	8.29016	6.2069
AT5G57890	NA	NA	NA	NA	NA	NA	NA	NA	11.8182	7.24638	NA	NA	NA	NA
AT5G57900	3.90071	6.29371	9.15493	9.375	NA	NA	4.52675	3.87812	7.71481	6.12134	7.34266	7.29167	7.31707	5.55556
AT5G57910	8	5.91716	8.33333	9.64912	NA	NA	7.67196	9.76909	13.964	10.0775	9.63855	9.25926	14.1463	5.91398
AT5G57930	3.37838	2.90698	1	5.64516	NA	NA	NA	NA	9.7561	6.55738	3.8835	2.29885	8.73786	8.69565
AT5G57940	3.66972	4.37158	NA	NA	NA	NA	5.88235	6.1674	8.23529	8.06452	7.69231	8	9.09091	6.06061
AT5G57960	5.67376	7.89474	8.37989	12.7072	NA	NA	9.61538	8.10811	NA	NA	6.36943	7.32984	8.37989	7.14286
AT5G57970	4.22535	6.30631	NA	NA	NA	NA	2.7027	6.5	NA	NA	NA	NA	NA	NA
AT5G57990	10.1695	12.973	11.9403	15.5172	NA	NA	11.1888	12.3656	10.1449	8.16327	5.94059	9.61538	7.5188	8.59375
AT5G58003	10.1351	10.5882	11.5942	16.8831	NA	NA	5.35714	9.17431	12.605	13.1148	17.7083	12.381	10.2041	12.9032
AT5G58005	NA	NA	NA	NA	NA	NA	1.81818	4.41176	10	11.1111	NA	NA	NA	NA
AT5G58010	NA	NA	NA	NA	NA	NA	1.2987	4.9505	NA	NA	NA	NA	NA	NA
AT5G58020	4.6683	8.54503	5.53633	8.43373	7.87402	10.5263	6.04982	4.73815	9.66981	7.61905	4.60526	4.73538	6.72783	6.13718
AT5G58030	3.75427	4.63576	4.02145	5.44041	NA	NA	3.06905	3.18021	7.82609	4	4.02844	4.86258	2.78481	5.7971
AT5G58040	3.31492	5.85938	8.91089	6.30631	2.78746	4.54545	8.54701	6.25	6.96118	5.10753	9.48905	5.67376	7.56303	8.69565
AT5G58050	NA	NA	NA	NA	3.36799	3.49375	NA	NA	NA	NA	NA	NA	NA	NA
AT5G58060	4.98615	7.37218	5.94855	5.46624	4.4	6.3228	6.31365	3.94402	13.1651	11.2433	6.23053	5.22388	8.9141	6.84211
AT5G58070	4.42478	5.65657	5.52995	2.18978	NA	NA	3.125	4.7619	11.9048	9.76864	5.69106	6.45933	7.23861	5.74324
AT5G58090	4.32099	10.0358	NA	NA	NA	NA	2.72109	5.74163	9.03614	3.6036	5.55556	8.41121	5.17241	6.66667
AT5G58100	3.57143	5.11945	7.01754	4.93827	NA	NA	5.16129	2.43902	9.09091	4.7619	6.10329	5.11364	7.14286	7.7381
AT5G58110	3.50679	3.92157	5.4755	7.54258	2.21402	3.10345	2.23325	3.39908	6.83349	8.53859	5.81281	4.90368	4.60606	4.93992
AT5G58120	17.3077	18.1818	13.8889	11.2676	NA	NA	10.1449	12.5	NA	NA	8.13008	16	13.7168	3.82514
AT5G58140	5.7971	5.07246	7.9096	5.20833	NA	NA	NA	NA	NA	NA	4.38596	4.80769	7.61905	8.19672
AT5G58160	NA	NA	NA	NA	4.51128	5.11364	NA	NA	7.64023	7.30337	NA	NA	NA	NA
AT5G58170	NA	NA	NA	NA	2.87749	2.94537	NA	NA	NA	NA	NA	NA	NA	NA
AT5G58190	NA	NA	NA	NA	5.50459	6.97674	NA	NA	NA	NA	NA	NA	NA	NA
AT5G58200	3.06279	3.3237	4.51264	3.16832	4.30108	3.47826	3.7037	2.90102	5.18135	9.89011	4.038	4.36893	3.67347	4.93274
AT5G58210	5.18293	6.83761	6.81004	7.89474	NA	NA	7.393	5.30786	7.52688	6.25	6.6879	8.42105	9.0379	7.11744
AT5G58220	6.71642	4.13534	4.56621	4.21941	NA	NA	2.98507	5.24691	1.26582	7.54717	4.28571	4.20168	8.36653	5.93607
AT5G58230	5.15837	4.94234	8.28221	6.06061	NA	NA	4.24779	4.41676	13.7856	8.41121	7.12589	5.1756	6.82415	11.315
AT5G58250	3.62595	5.89777	3.80117	3.21716	NA	NA	NA	NA	6.89655	7.14286	4.04412	3.87931	3.21637	4.66926
AT5G58260	1.6129	3.19149	4.65116	7.69231	NA	NA	NA	NA	NA	NA	NA	NA	4.28571	4.83871
AT5G58270	NA	NA	NA	NA	NA	NA	NA	NA	6.48148	5.17241	NA	NA	NA	NA
AT5G58290	4.65116	7.10059	9.45946	5.97826	6.07735	4.85437	5.05618	3.52113	10.5516	8.09353	6.81818	3.40909	5.67376	7.03125
AT5G58300	13.3333	11.3475	NA	NA	NA	NA	7.44681	8.23529	NA	NA	NA	NA	NA	NA
AT5G58330	2.95567	4.93827	3.6036	2.68456	NA	NA	NA	NA	7.79817	9.09091	3.11419	4.38247	2.72374	7.08333
AT5G58350	NA	NA	NA	NA	NA	NA	8.09524	11.6279	9.78261	7.73481	7.35294	11.4583	9.09091	8
AT5G58370	5.43478	6.83761	NA	NA	NA	NA	5.17241	4.22535	NA	NA	NA	NA	NA	NA
AT5G58375	5.55556	8.11808	16.8421	17.9775	2.46154	3.38542	7.97665	6.3772	13.9073	5.66038	8.56031	6.74157	16.0494	12.1019
AT5G58380	9.66184	14.4928	7.07071	14.5455	2.96663	2.68796	6.84932	9.89583	10.6667	8.19672	5.07246	12.605	8.43373	12
AT5G58390	NA	NA	NA	NA	NA	NA	NA	NA	NA	NA	7.14286	3.48837	1.49254	6
AT5G58410	NA	NA	NA	NA	NA	NA	NA	NA	2.01342	0	NA	NA	NA	NA
AT5G58420	4.54201	5.84711	6.66667	5.68384	7.20721	2.8169	3.78182	3.36307	9.03226	5.99251	4.90694	5.08614	5.12397	4.32852
AT5G58430	8.02139	13.3136	16.5138	11.8421	NA	NA	9.1954	9.44882	11.9266	10.4317	8.84521	9.79827	9.83051	9.53347
AT5G58440	9.30233	12.1951	10.2273	12.5	NA	NA	6.66667	10.8108	8.26446	7.69231	7.14286	13.1868	17.4603	10.5263
AT5G58450	6.25	9.24658	9.73451	8.57143	NA	NA	7.94702	5.58659	NA	NA	6.38298	10.7595	4.20168	4.5045
AT5G58470	6	9.48276	NA	NA	10.8108	12.3077	7.9646	6.28931	10.7769	7.6555	5.97015	8.33333	7.69231	5.33333
AT5G58490	3.13725	4.86111	4.7619	10.9589	2.54237	1.31579	1.33929	3.22581	7.96178	6.41026	2.96296	8.43373	4.06504	2.63158
AT5G58500	NA	NA	NA	NA	NA	NA	13.253	15.1261	NA	NA	NA	NA	NA	NA
AT5G58510	4.61538	9.63855	NA	NA	NA	NA	4.7619	6.42202	NA	NA	NA	NA	NA	NA
AT5G58520	6.33803	13.8462	NA	NA	NA	NA	16.3636	8.47458	NA	NA	10.2941	5.40541	NA	NA
AT5G58530	15.3061	13.7931	NA	NA	14.7287	15.9259	NA	NA	NA	NA	NA	NA	NA	NA
AT5G58560	4.56621	9.54774	5.9322	8.91089	NA	NA	2.18978	5.28634	NA	NA	5.22876	3.35196	6.25	4.38596
AT5G58580	6.71642	5.31915	14.2857	12.2449	NA	NA	NA	NA	NA	NA	13.0081	17.0588	19.4915	16.2791
AT5G58590	6.19469	5.6391	7.76256	3.58974	NA	NA	4.44965	4.02194	15.942	13.9583	5.05415	5.26316	9.44625	6.64207
AT5G58600	5.18519	4.8913	NA	NA	NA	NA	NA	NA	NA	NA	NA	NA	NA	NA
AT5G58640	3.99002	5.97826	10.0559	8.61244	NA	NA	3.98936	4.10509	23.0368	22.1763	6.27803	6.3981	6.57051	7.00389
AT5G58650	NA	NA	NA	NA	NA	NA	NA	NA	4.73684	5.78035	NA	NA	NA	NA
AT5G58660	NA	NA	NA	NA	NA	NA	5.15464	3.24675	7.28477	10.3774	6	5.6338	NA	NA
AT5G58670	NA	NA	7.84314	6.33484	NA	NA	2.94118	4.1958	NA	NA	NA	NA	14.0351	5.55556
AT5G58680	NA	NA	NA	NA	NA	NA	8.49057	10.7981	NA	NA	NA	NA	NA	NA
AT5G58690	NA	NA	NA	NA	1.88679	4.21053	4.47761	3.84615	NA	NA	NA	NA	NA	NA
AT5G58700	8.97436	10.9756	NA	NA	8.65225	8.10235	7.48503	6.18182	NA	NA	7.09677	7.97101	8.92857	8.24742
AT5G58710	3.76776	4.74898	5.12397	4.95575	2.99501	3.09789	3.01275	4.32513	8.35249	7.48408	6.10236	3.75494	4.34381	4.62185
AT5G58720	5.43478	4.06504	8.13953	3.73832	5.83832	3.35628	6.47482	5.34521	5.21327	6.09137	6.14525	2.85714	4.96894	2.74725
AT5G58730	4.54545	3.77358	NA	NA	5.01567	7.31707	5.88235	5.84416	10.4167	21.4286	5.40541	2.98507	NA	NA
AT5G58740	3.49176	3.7294	3.38462	3.3419	4.01003	4.07609	3.61446	3.35622	7.16511	5.76923	3.6061	3.48315	4.06886	5.33752
AT5G58750	NA	NA	NA	NA	NA	NA	6.84932	9.7561	NA	NA	NA	NA	NA	NA
AT5G58770	NA	NA	7.53425	6.38298	NA	NA	7.31707	5.94595	NA	NA	10.1523	10.3448	8.4507	7.75194
AT5G58784	NA	NA	NA	NA	NA	NA	5.21739	6.17978	NA	NA	NA	NA	NA	NA
AT5G58787	NA	NA	NA	NA	NA	NA	NA	NA	NA	NA	3.7037	5.06329	NA	NA
AT5G58790	6.17284	5.35714	8.70588	7.78894	NA	NA	4.60123	3.90947	7.27273	5.88235	6.32319	6.69546	5.96026	6.61765
AT5G58860	NA	NA	NA	NA	NA	NA	6.45953	5.09238	NA	NA	7.96703	7.62943	5.35714	7.14286
AT5G58870	3.8961	4.21053	7.27273	9.57447	NA	NA	5.45455	10.9375	13.1034	7.6087	9.09091	17.3077	19.3548	16.6667
AT5G58880	NA	NA	NA	NA	7.10195	7.25575	NA	NA	NA	NA	NA	NA	NA	NA
AT5G58900	NA	NA	6.91489	11.9048	NA	NA	7.19424	9.66387	NA	NA	8.26772	8.12325	10.1382	9.09091
AT5G58920	NA	NA	NA	NA	NA	NA	8.19672	5.26316	4.70588	3.8961	NA	NA	NA	NA
AT5G58930	10.4126	11.5473	5.7377	5.12821	NA	NA	9.28571	8.54701	NA	NA	6.50407	9.92908	12.7551	9.84848
AT5G58940	NA	NA	NA	NA	NA	NA	5.71429	2.75229	NA	NA	6.66667	3.125	NA	NA
AT5G58950	6.44007	8.77193	8.98305	7.40741	4.25311	3.72528	6.97674	7.91367	6.11111	6.08696	10.137	6.43154	7.3913	11.1111
AT5G58980	3.1746	4.65116	NA	NA	NA	NA	NA	NA	NA	NA	NA	NA	NA	NA
AT5G58990	NA	NA	8.77193	4.91803	NA	NA	2.29885	5.78512	NA	NA	4.7619	4	NA	NA
AT5G59000	5.66572	4.44444	8.84956	8.05687	NA	NA	NA	NA	NA	NA	1.0989	5.83333	3.09278	8.42697
AT5G59010	8.69565	17.2131	NA	NA	NA	NA	NA	NA	NA	NA	NA	NA	10	9.43396
AT5G59020	16.9231	20.4545	NA	NA	NA	NA	NA	NA	NA	NA	NA	NA	NA	NA
AT5G59030	7.1535	6.90184	7.87402	10.5263	4.15671	4.36611	4.82759	5.53191	9.91379	13.4615	6.77656	6.07143	7.61905	9.17431
AT5G59050	NA	NA	NA	NA	NA	NA	NA	NA	6.66667	9.61538	NA	NA	NA	NA
AT5G59080	NA	NA	9.58904	5.84795	NA	NA	NA	NA	NA	NA	11.2782	11.7438	10.9091	8.86076
AT5G59090	NA	NA	NA	NA	NA	NA	3.36134	4.17827	NA	NA	NA	NA	NA	NA
AT5G59140	2.23577	3.12012	3.4749	3.76176	NA	NA	2.7027	3.0445	5.39326	5.45455	3.59712	3.3543	5.38244	3.60111
AT5G59150	4.55285	7.73196	7.28291	6.62651	4.72973	6.81818	5.39773	4.89251	NA	NA	8.8	7.85953	5.3719	6.37813
AT5G59160	7.14286	8.60927	9.27152	5.98592	3.92927	5.3125	4.0404	5.46559	13.4228	15.3846	7.59878	8.31169	8.94569	5.52147
AT5G59170	NA	NA	NA	NA	NA	NA	NA	NA	5.97136	5.6872	NA	NA	NA	NA
AT5G59180	6.04839	4.10448	4.16667	4.21687	NA	NA	3.50877	3.7037	20	12.2137	11.8644	8.0402	4.94505	7.17703
AT5G59210	5	7.66423	5.45455	6.85714	6.71642	4.375	7.27273	6.0241	9.42408	7.44681	7.30594	6.9869	5.88235	5.52147
AT5G59220	6.69643	4.77327	NA	NA	NA	NA	9.23913	14.1129	24.3506	15.0538	10.8491	11.2069	8.55457	8.36364
AT5G59240	5.35714	7.33945	NA	NA	NA	NA	5.88235	2.8169	NA	NA	NA	NA	NA	NA
AT5G59250	4.10959	3.4965	4.34783	0.729927	NA	NA	NA	NA	NA	NA	4.54545	5.49451	5	10
AT5G59290	4.39655	5.98886	2.60417	3.73444	4.78873	3.86029	4.689	4.82251	NA	NA	5.48673	4.93653	4.26288	5.39033
AT5G59300	5.90631	5.3407	7.33945	5.26316	7.87671	10.0629	4.21941	5.27086	10.3586	10.7914	7.34463	5.58882	5.34351	9.2437
AT5G59310	3.46535	4.32931	NA	NA	4.52675	1.85185	NA	NA	NA	NA	4.78309	3.44828	2.59067	2.8136
AT5G59320	2.22222	3.60065	NA	NA	2.57732	3.52113	NA	NA	NA	NA	NA	NA	NA	NA
AT5G59340	NA	NA	NA	NA	NA	NA	NA	NA	14.4	22.3529	NA	NA	NA	NA
AT5G59350	11.831	14.2405	9.15033	10.3976	NA	NA	6.04651	8.14607	NA	NA	11.9522	12.5	7.76699	10.6742
AT5G59370	7.20721	3.8961	NA	NA	4.76737	5.05842	NA	NA	NA	NA	NA	NA	NA	NA
AT5G59380	1.83486	6.61765	6.94444	10	NA	NA	4.7619	7.40741	NA	NA	14.0351	4.91803	9.67742	15.942
AT5G59390	13.253	9.87654	NA	NA	NA	NA	NA	NA	NA	NA	NA	NA	NA	NA
AT5G59400	4.81481	5.44959	4.95495	10	NA	NA	5.67686	4.14201	12.8889	11.1913	6.55172	6.10465	3.83275	6.91244
AT5G59420	4	6.68151	7.97342	6.55271	5.76923	1.72414	2.30769	3.38983	5.89681	4.29043	5.16129	3.63196	4.47284	3.93258
AT5G59430	9.71429	11.1111	15.3846	13.7255	14.1892	10.1852	13.1868	15.3226	21.6102	13.0435	17.4312	15.5039	20	17.2414
AT5G59440	NA	NA	NA	NA	NA	NA	NA	NA	5	5.71429	NA	NA	NA	NA
AT5G59460	2.0202	2.46914	NA	NA	NA	NA	4.95868	2.95858	5.76923	6.45161	9.85915	3.77358	3.57143	1.42857
AT5G59470	6.83919	5.8193	8.84354	4.57516	4.47316	6.01504	4.7619	6.90738	NA	NA	7.02703	9.43396	4.88889	9.62567
AT5G59480	6.875	4.4335	NA	NA	7.27763	6.89655	6.77966	2.38095	NA	NA	3.92157	6.77966	NA	NA
AT5G59490	NA	NA	NA	NA	NA	NA	4.05405	3.05344	NA	NA	NA	NA	NA	NA
AT5G59500	2.7027	5.60472	1.52672	4.62963	NA	NA	4.22535	5.12821	9.52381	13.1579	0.840336	3.25203	2.72727	8.88889
AT5G59520	NA	NA	NA	NA	NA	NA	8.07315	7.87345	NA	NA	7.97267	7.40741	8.45771	8.8
AT5G59530	NA	NA	NA	NA	NA	NA	4.98084	5.53097	NA	NA	17.5439	4.61538	NA	NA
AT5G59540	NA	NA	8.13648	7.10383	NA	NA	5.3719	7.56579	13.5135	10.1449	7.21154	7.32087	9.91597	9.66543
AT5G59560	10.2362	9.40594	NA	NA	NA	NA	3.57143	8.41346	NA	NA	3.94737	5.95238	13.75	11.1111
AT5G59570	3.41297	4.23729	2.1978	1.14943	NA	NA	3.48837	4.18251	7.06806	6.29213	NA	NA	5.38462	3.23887
AT5G59613	2.89107	3.67299	3.33947	3.51512	3.03797	3.72881	2.97185	2.45289	10.3245	9.68718	3.40219	3.01666	3.03757	3.54906
AT5G59670	NA	NA	7.22892	6.59341	NA	NA	NA	NA	NA	NA	NA	NA	NA	NA
AT5G59690	3.84487	4.62303	4.85793	4.43656	3.44828	2.75229	3.63153	3.77468	5.01319	8.25083	4.38757	5.25803	5.18084	5.04451
AT5G59700	NA	NA	NA	NA	NA	NA	NA	NA	12.2378	10.4167	NA	NA	NA	NA
AT5G59710	15.0685	10.4348	NA	NA	NA	NA	5.45455	3.33333	NA	NA	19.2308	11.8644	NA	NA
AT5G59720	1.0989	7.08661	NA	NA	NA	NA	NA	NA	NA	NA	NA	NA	NA	NA
AT5G59750	8.24176	10.7914	5.41667	6.12245	NA	NA	NA	NA	NA	NA	8.37989	8.42697	10.9948	10.0719
AT5G59770	5.98291	3.7037	5.71429	1.5873	NA	NA	3.38983	5.43478	NA	NA	6.45161	3.9604	5.40541	0
AT5G59780	NA	NA	2.80374	2.38095	NA	NA	6.31579	5.91716	NA	NA	3	4.03727	6.80272	4.83871
AT5G59790	6.91824	18.3908	NA	NA	NA	NA	NA	NA	12.8205	9.09091	NA	NA	NA	NA
AT5G59800	5.45455	4.28571	NA	NA	NA	NA	7.54717	2.85714	NA	NA	0	4.22535	5.88235	8.19672
AT5G59820	10.6383	5.46075	NA	NA	NA	NA	7.50916	8.77712	24.7788	37.3333	6.40625	9.88075	9.55056	11.4123
AT5G59830	7.71513	5.83756	9.09091	7.9646	NA	NA	6.28571	6.64062	8.76494	5.30303	8.10811	7.69231	7.34463	7.79221
AT5G59840	3.93701	5.67686	8.19672	0	5.17241	1.75439	4.25532	1.98675	NA	NA	2.46914	1.8018	1.26582	3.92157
AT5G59845	3.38295	3.25318	NA	NA	NA	NA	1.72414	3.7037	NA	NA	NA	NA	NA	NA
AT5G59850	6.4	6.14742	6.10329	5.60538	5	6.74847	5.10204	4.39071	11.6114	7.98611	4.98339	4.13355	5.35055	4.44915
AT5G59870	5.73343	5.20833	6.53595	4.22078	NA	NA	6.10329	5.17435	NA	NA	6.96056	5.74018	5.07042	7.00935
AT5G59880	2.50272	3.80952	3.56375	3.75895	4.21053	4.12371	2.71916	2.96068	7.36498	5.27704	3.96635	3.17538	2.8479	3.55068
AT5G59890	3.1746	3.33142	3.89729	3.63888	11.6505	4.08163	4.14847	3.29484	NA	NA	3.25	4.05108	4.22666	4.6841
AT5G59910	5.39765	6.36776	5.59105	6.43275	6	8.33333	6.02864	5.29412	10.3067	8.29146	7.16146	6.75944	5.99327	7.78016
AT5G59950	7.27763	4.85651	7.19424	5.59006	2.98507	5.40541	2.57353	3.42679	5.78947	5.57276	4.97925	6.08365	8.46561	5.17241
AT5G59960	7.57576	4.45344	5.45455	4.79452	12.766	9.78261	5.91133	8.55457	22.8464	16.9492	8.24742	10.2339	8.14332	10.3896
AT5G59970	5.67686	6.93878	7.75988	8.83652	NA	NA	6.24493	6.66018	24.8619	22.8261	8.12357	7.55396	8.75576	9.50355
AT5G59990	8.43373	11.5385	NA	NA	NA	NA	NA	NA	NA	NA	NA	NA	NA	NA
AT5G60010	NA	NA	NA	NA	9.69267	8.47589	NA	NA	NA	NA	NA	NA	NA	NA
AT5G60030	10.101	9.23077	5.88235	12.5	NA	NA	4.16667	2.85714	NA	NA	NA	NA	NA	NA
AT5G60070	NA	NA	NA	NA	10.7623	10.7843	NA	NA	NA	NA	NA	NA	NA	NA
AT5G60100	1.92308	6.25	6.75325	4.24929	NA	NA	NA	NA	8.08081	5.64516	6.15385	8.04598	7.42049	6.81818
AT5G60120	10.3704	5.12821	10	10.7692	NA	NA	7.22892	7.07071	NA	NA	3.65854	9.16667	8.88889	9.09091
AT5G60142	0	9.43396	NA	NA	NA	NA	NA	NA	NA	NA	NA	NA	NA	NA
AT5G60170	10.8333	10.7383	10	6.06061	7.14286	6.50264	8.10811	6.41026	9.41176	5.26316	6.66667	6.60377	8.04598	6.66667
AT5G60190	5.04587	6.11111	5.7971	6.74157	NA	NA	6.45161	5.46448	7.9646	8.86076	9.70874	3.4965	7.8125	11.5789
AT5G60200	9.92908	9.67742	NA	NA	NA	NA	13.2124	11.1111	NA	NA	9.62963	11.6788	9.09091	5.66038
AT5G60220	NA	NA	NA	NA	NA	NA	NA	NA	14.2091	10.2273	NA	NA	NA	NA
AT5G60250	NA	NA	NA	NA	4.91803	5.10204	NA	NA	NA	NA	NA	NA	NA	NA
AT5G60260	NA	NA	NA	NA	5.75139	4.25894	NA	NA	NA	NA	NA	NA	NA	NA
AT5G60270	NA	NA	NA	NA	NA	NA	10.6061	9.17874	NA	NA	9.39227	14.2222	16.6667	14
AT5G60300	NA	NA	NA	NA	NA	NA	8.49057	8.52018	NA	NA	NA	NA	NA	NA
AT5G60340	4.32318	5.10204	8.46774	5.44662	NA	NA	5.23514	3.94122	7.67677	6.57534	4.44444	5.8548	6.80045	6.06436
AT5G60360	2.90005	3.49248	4.45283	4.53157	3.13901	5.08475	3.11326	3.51448	NA	NA	4.09539	3.85208	4.43508	4.84291
AT5G60390	3.55588	6.11041	4.40457	3.84088	4.82955	5.50725	3.88235	3.69686	6.7446	5.30786	4.94905	4.89614	5.19481	3.8961
AT5G60400	4.77311	5.80833	8.4058	8.30091	NA	NA	4.13793	5.22479	11.1111	9.91736	7.42459	5.98194	9.33908	8.04769
AT5G60410	10.7884	13.0705	13.8801	12	8.75912	9.7561	8.56164	11.3689	12.0743	7.63052	11.1111	17.5824	13.8973	17.2
AT5G60430	6.66667	3.125	NA	NA	1.78571	5.47945	5.97015	1.1236	NA	NA	8.92857	5.17241	NA	NA
AT5G60450	4.48718	5.26316	5.45455	6	NA	NA	10.3448	3.52941	NA	NA	4.34783	5.6	14.7727	5.06329
AT5G60460	NA	NA	NA	NA	7.69231	6.0241	NA	NA	9.96441	9.61538	NA	NA	NA	NA
AT5G60480	NA	NA	NA	NA	3.59334	4.79303	NA	NA	NA	NA	NA	NA	NA	NA
AT5G60500	10	8.59375	NA	NA	NA	NA	NA	NA	NA	NA	NA	NA	NA	NA
AT5G60510	4.12844	7.44681	NA	NA	NA	NA	8.92857	8.28025	NA	NA	NA	NA	NA	NA
AT5G60530	NA	NA	NA	NA	NA	NA	5.19878	4.31779	NA	NA	NA	NA	NA	NA
AT5G60540	5.80913	5.11364	5.04202	2.73973	NA	NA	3.90805	4.73186	4.28062	7.14286	2.71493	2.7933	7.58929	4.73684
AT5G60550	6.01093	4.4898	5.58659	4.46927	5.17529	7.20607	7.18954	4.68085	NA	NA	5.40541	8	6.66667	4.8951
AT5G60570	8.98876	7.46269	NA	NA	11.8644	3.79747	5	6.10932	NA	NA	11.3208	4.61538	NA	NA
AT5G60580	5.06329	7.07965	NA	NA	NA	NA	11.7647	11.6279	8.92857	9.05512	12	9.61538	NA	NA
AT5G60590	6.18557	6.10687	6.55738	10.2941	NA	NA	6.09756	5.51724	9.09091	7.77778	3.09278	2.63158	12.6437	8.33333
AT5G60600	4.69239	5.13514	4.78796	3.42664	2.30769	4	4.44444	4.05405	2.94118	5.96026	5.14334	4.58204	4.06835	6.03097
AT5G60615	4.38819	3.73832	NA	NA	3.32767	3.50278	NA	NA	NA	NA	NA	NA	NA	NA
AT5G60620	6.51731	5.16432	4.95356	9.44882	5.33333	1.66667	5.09804	2.73598	6.07287	6.73077	6.06061	5.386	6.77083	5.72139
AT5G60640	5.22667	5.32297	6.33284	5.72391	0	3.27869	5.78584	4.72522	5.60748	2.54237	6.82635	4.74041	5.96107	6.00293
AT5G60660	0	4.6875	NA	NA	NA	NA	4.6595	5.07099	NA	NA	9.04255	7.92683	NA	NA
AT5G60670	8.11426	8.69565	8.26255	5.9455	12.6126	7.69231	6.85438	6.73896	22.0833	15.3846	8.68095	9.01361	8.16944	9.41112
AT5G60680	9.13295	11.2277	15.0289	15.9193	NA	NA	12.5442	13.8486	31.3112	30.6087	14.8482	13.7344	14.5455	12.7907
AT5G60690	7.58808	6.37755	8.92857	11.7647	NA	NA	8.86076	9.35961	7.54717	1.88679	13.5135	10.5263	5.33333	6.94444
AT5G60710	11.9617	13.8264	17.6829	15.4255	9.02256	10.2362	10.9756	19.7368	12.6394	7.9646	14.0187	12	16.1538	15.7895
AT5G60730	NA	NA	NA	NA	14.4928	14.1079	NA	NA	NA	NA	NA	NA	NA	NA
AT5G60740	NA	NA	NA	NA	3.94265	3.29861	NA	NA	NA	NA	NA	NA	NA	NA
AT5G60750	NA	NA	NA	NA	NA	NA	5.88235	9.57447	14.6552	15.0685	NA	NA	NA	NA
AT5G60760	0	12.3711	NA	NA	8.21918	7.76699	NA	NA	12.0881	10.4647	NA	NA	NA	NA
AT5G60790	8.6072	10.6844	12.4051	9.63542	4.16107	3.33333	7.15884	9.23441	7.89128	8.26087	8.66935	10.5263	11.8044	11.1693
AT5G60800	8.82353	3.92157	10	7.31707	NA	NA	1.2987	7.40741	NA	NA	3.22581	4	7.59494	10.7143
AT5G60820	13.5593	18.4211	26.5625	19.4444	17.7419	12.5	12.1622	16	NA	NA	17.0732	15.493	21.4286	19.7368
AT5G60840	7.69231	3.22581	NA	NA	NA	NA	NA	NA	NA	NA	11.4754	6.34921	NA	NA
AT5G60850	11.4286	12.2845	11.9048	13.8158	NA	NA	6.81818	9.69388	17.1171	11.2195	15.1625	14.9007	15.6388	15.641
AT5G60880	11.6883	12.5	NA	NA	NA	NA	NA	NA	NA	NA	NA	NA	NA	NA
AT5G60890	6.45161	8	3.67347	3.61991	NA	NA	4.57227	3.69048	NA	NA	5.55556	3.83632	3.20151	4.7619
AT5G60900	NA	NA	5.26316	7.24638	NA	NA	NA	NA	NA	NA	NA	NA	NA	NA
AT5G60910	4.96241	5.10753	NA	NA	NA	NA	NA	NA	NA	NA	NA	NA	NA	NA
AT5G60920	4.08163	5.98291	6.45161	8.73016	NA	NA	3.11526	6.04027	NA	NA	4.5045	6.95652	9.56522	6.30631
AT5G60940	5.3719	5.22388	6.16438	3.82166	NA	NA	3.1746	4.25532	NA	NA	4.91803	6.70391	4.34783	9.92366
AT5G60950	NA	NA	NA	NA	NA	NA	2.34506	2.95983	NA	NA	4.41176	6.06061	NA	NA
AT5G60960	10.1485	9.12779	16.8067	5	NA	NA	10.5556	7.91367	9.82143	11.1111	12.2951	12.9496	9.77444	13.913
AT5G60980	6.46341	7.00876	6.67904	5.38117	NA	NA	5.73913	7.28745	6.32258	6.37119	6.18762	7.2758	6.35209	6.06796
AT5G60990	10.1562	7.71812	12.069	13.6986	NA	NA	7.27273	10.2273	12.5541	10.3774	9.56522	8.73786	9.48276	9.21053
AT5G61000	14.0351	18.6813	20.6186	13.9535	NA	NA	15.5172	18.8406	NA	NA	NA	NA	NA	NA
AT5G61010	NA	NA	9.70874	7.31707	NA	NA	7.76699	6.39269	NA	NA	10.5769	12.1429	10.5263	10.2041
AT5G61020	11.8029	8.32396	9.84127	10.9034	NA	NA	8.2578	8.27506	9.66825	8.31169	12.2995	9.32039	9.15332	7.38786
AT5G61030	6.04839	8.83281	16.4384	15.1515	NA	NA	6.54206	4.65116	11.4286	5.88235	9.87654	14.5833	8.24742	8.4507
AT5G61040	7.95455	3.48837	NA	NA	NA	NA	NA	NA	NA	NA	NA	NA	NA	NA
AT5G61060	4.96454	7.26257	7.79221	1.75439	NA	NA	6.16438	8.83721	NA	NA	8.33333	7.5	1.0989	10.2941
AT5G61130	3.34728	6.30048	NA	NA	NA	NA	4.8	2.5641	NA	NA	9.43396	1.91083	7.46269	3.90625
AT5G61140	6.19469	12.5874	10.1449	6.49351	NA	NA	7.36842	4.46429	9.60961	5.67376	5.40541	11.1111	NA	NA
AT5G61150	5.57377	4.62963	6.51163	6.47059	NA	NA	6.48148	3.4965	5.68182	6.38298	8.55615	8.13397	5.20231	7.59494
AT5G61170	3.4849	5.20334	4.45104	5.04732	5.35714	4.44444	3.91459	3.82812	8.8	6.95187	4.69043	4.68998	3.73483	4.95258
AT5G61220	3.13199	2.12264	3.80623	4.58015	NA	NA	3.07263	3.35097	NA	NA	2.95203	4.33071	3.65169	6.29139
AT5G61230	2.98507	3.22581	NA	NA	5.6338	4.82955	8.57143	6.06061	8.27068	5.26316	NA	NA	NA	NA
AT5G61240	5.7377	6.33803	6.86275	4.7619	NA	NA	4.97925	5.03979	NA	NA	3.94737	6.62252	5.6	2.77778
AT5G61270	NA	NA	4.81928	7.33945	NA	NA	NA	NA	NA	NA	3.57143	3.94737	NA	NA
AT5G61280	NA	NA	NA	NA	NA	NA	10.5263	16	NA	NA	NA	NA	NA	NA
AT5G61290	6.32911	18.5714	NA	NA	NA	NA	NA	NA	NA	NA	NA	NA	NA	NA
AT5G61310	2.8922	2.8065	3.24484	2.83224	2.28571	1.81818	4.21793	3.98379	2.66987	2.19723	2.0732	1.99269	3.06569	2.69374
AT5G61350	NA	NA	NA	NA	10.9589	10	NA	NA	NA	NA	NA	NA	NA	NA
AT5G61360	7.44681	2.32558	NA	NA	2.00826	2.58682	8.95522	5.61798	NA	NA	NA	NA	10.6667	5.40541
AT5G61370	NA	NA	NA	NA	2.90828	4.51613	NA	NA	NA	NA	NA	NA	NA	NA
AT5G61380	3.37838	5.23077	8.10185	5.6	NA	NA	5.80808	6.68103	4.7619	7.21649	3.58744	3.06513	6.00414	5.24272
AT5G61390	NA	NA	NA	NA	NA	NA	NA	NA	14.8649	8.33333	NA	NA	NA	NA
AT5G61400	15	17.3077	NA	NA	NA	NA	NA	NA	NA	NA	NA	NA	NA	NA
AT5G61410	1.07527	6.143	4.10574	5.00232	3.38256	4.39637	NA	NA	2.46914	7.38916	2.87356	5.13966	4.00552	3.59408
AT5G61420	10	6.42857	4.15094	4.16667	NA	NA	7.79221	4.81928	NA	NA	4.02685	5.34759	6.34146	11.0048
AT5G61430	6.42857	5.98802	NA	NA	NA	NA	4.81928	16.8421	NA	NA	NA	NA	NA	NA
AT5G61440	8.44233	8.55615	8.51064	6.70103	NA	NA	9.92167	8.95009	NA	NA	10.1083	10.8772	15.7509	11.0638
AT5G61450	5.2356	6.83761	8.47458	6.45161	8.13953	7.47664	4.52489	8.88889	9.33333	6.18557	6.43564	9.23077	7.6087	8.63309
AT5G61460	9.42029	10.5769	NA	NA	NA	NA	3.84615	8.60215	6.92308	1.69492	6.17284	2.85714	NA	NA
AT5G61490	NA	NA	NA	NA	NA	NA	NA	NA	7.29927	5.10204	NA	NA	NA	NA
AT5G61500	9.55882	11.2403	6.18557	8.04598	6.69643	7.85124	5.44554	5.57491	12.2172	12.7072	7.94702	7.21154	9.34579	7.6087
AT5G61510	7.52688	8.79121	4.05405	10	NA	NA	8.26446	3.72093	8.37887	8.65922	4.70085	5.74713	5.30973	3.9604
AT5G61520	6.70732	7.00935	7.04846	8.38323	NA	NA	NA	NA	NA	NA	11.5385	5.21472	7.84314	8.01282
AT5G61530	8.57143	3.125	8.21256	9	3.02158	4.02762	5.32319	8.26211	7.45342	5.94059	14.0426	5.2459	9.64912	9.62567
AT5G61540	1	7.5	6.86275	4.42478	NA	NA	NA	NA	NA	NA	7.04225	4.65116	6.0241	3.92157
AT5G61570	11.039	13.3333	17.9012	17.9012	NA	NA	12.3077	15.1515	NA	NA	16.1905	12.2449	21.5909	20.7407
AT5G61580	2.38095	4.64286	8.75912	5.9322	2.98507	2.5	4.06504	6.84211	3.57143	6.17284	7.84314	4.54545	5.55556	12.5926
AT5G61590	12.7737	14.3791	14.9701	16.6667	NA	NA	13.913	14.4105	12.6059	12.3134	21.0425	18.4652	20.4545	22.2892
AT5G61600	1.81818	1.92308	NA	NA	NA	NA	9.89399	11.0742	NA	NA	11.1922	10.5058	10.8871	10.0858
AT5G61605	3.63636	2.2792	NA	NA	NA	NA	NA	NA	NA	NA	NA	NA	NA	NA
AT5G61610	3.27869	3.2967	NA	NA	NA	NA	NA	NA	NA	NA	NA	NA	NA	NA
AT5G61650	NA	NA	NA	NA	NA	NA	1.92308	7.31707	NA	NA	8.33333	7.69231	NA	NA
AT5G61660	3.8961	4.42804	3.44828	5.04732	NA	NA	1.17647	2.6087	NA	NA	7.97101	3.84615	5.04587	7.14286
AT5G61670	7.32984	4.29185	5.67823	5.39084	NA	NA	4.41176	6.70103	NA	NA	5.97701	8.35031	7.80781	10.5058
AT5G61680	NA	NA	NA	NA	2.51306	3.35329	NA	NA	NA	NA	NA	NA	NA	NA
AT5G61700	NA	NA	NA	NA	4.86111	4.11985	NA	NA	NA	NA	NA	NA	NA	NA
AT5G61710	NA	NA	NA	NA	2.95793	3.06574	NA	NA	NA	NA	NA	NA	NA	NA
AT5G61720	4.05582	3.73754	NA	NA	5.58757	5.17188	NA	NA	NA	NA	NA	NA	NA	NA
AT5G61760	5.33333	6.26632	8.0292	5	NA	NA	7.7551	7.12468	12.5561	12.5984	6.78733	7.91667	10.1382	6.63265
AT5G61780	6.66667	10.1399	7.84314	9.01639	7.66962	6.89655	7.08447	6.85921	9.24855	6.30631	6.69291	10.4693	6.86695	5.18135
AT5G61790	6.28571	8.49772	6.36704	6.21302	8.53659	8.97436	5.27066	7.52406	8.10811	4.28571	9.93976	8.19672	7.10059	5.96026
AT5G61800	5.71429	12.963	NA	NA	NA	NA	NA	NA	NA	NA	NA	NA	NA	NA
AT5G61810	6.7474	6.01504	6.22711	8.92857	5.20833	4.31034	5.10204	5.78947	NA	NA	5.53506	6.97674	7.52688	5.99078
AT5G61820	5.77778	10.2113	7.85124	6.2069	NA	NA	6.85714	7.0405	8.14196	5.97484	7.77778	7.375	5.80046	8.08511
AT5G61830	2.23881	5.59441	4.41176	9.89011	NA	NA	4	5.26316	NA	NA	3.57143	6.25	13.9241	5.55556
AT5G61840	7.69231	2.25564	NA	NA	NA	NA	4.21941	4.88599	NA	NA	NA	NA	NA	NA
AT5G61880	4.7619	7.57576	NA	NA	NA	NA	8.95522	4.21053	11.0526	8.27068	NA	NA	NA	NA
AT5G61910	2.66667	11.9266	NA	NA	6.81818	3.57143	3.8961	3.29114	NA	NA	2.0202	4.7619	7.10383	4.83871
AT5G61920	11.4943	8.82353	NA	NA	NA	NA	NA	NA	NA	NA	NA	NA	NA	NA
AT5G61930	3.79747	6.66667	10	2	NA	NA	NA	NA	NA	NA	6.66667	3.77358	15.0943	9.25926
AT5G61970	3.77358	6.01504	8.64198	10.5882	5.19481	3.94737	1.78571	8.4507	NA	NA	NA	NA	5.76923	6.34921
AT5G61980	NA	NA	NA	NA	8.02469	8.46995	NA	NA	NA	NA	NA	NA	NA	NA
AT5G62000	9.7503	10.3199	13.3959	11.553	6.45161	7.40741	9.16808	11.2108	7.30769	10.1053	10.9677	11.9281	11.3469	13.5841
AT5G62020	22.2222	9.73451	NA	NA	8.57143	14.5161	14.3791	7.26496	5	10	16.6667	8.42105	14.3836	21.2389
AT5G62030	9.2511	14.1762	5.88235	9.01639	NA	NA	NA	NA	NA	NA	5.95238	11.9497	12.931	16.4706
AT5G62050	15.5556	9.63855	NA	NA	NA	NA	5.26316	7.14286	11.8182	11.3821	9.61538	9.25926	NA	NA
AT5G62065	2.66667	7.40741	NA	NA	NA	NA	NA	NA	NA	NA	NA	NA	NA	NA
AT5G62070	9.28144	13.2022	10.5919	12.1406	NA	NA	13.2686	9.28074	20.7071	18.0095	10.7143	13.9785	9.24092	10.0719
AT5G62080	2.7439	2.99252	NA	NA	NA	NA	NA	NA	NA	NA	NA	NA	NA	NA
AT5G62090	12.1495	18.4713	NA	NA	NA	NA	8.97436	15.5556	13.8554	14.4231	NA	NA	NA	NA
AT5G62100	8.40336	9.65517	11.5108	11.4286	NA	NA	NA	NA	NA	NA	9.54774	8.09524	12.5	10.4046
AT5G62140	7.75401	8.57143	8	5.78512	NA	NA	NA	NA	NA	NA	9.20245	7.82123	9.39597	9.83051
AT5G62150	NA	NA	NA	NA	NA	NA	10.4167	10.7317	NA	NA	15	8.60215	NA	NA
AT5G62165	5.55556	4.28571	NA	NA	NA	NA	2.64151	3.88821	NA	NA	NA	NA	NA	NA
AT5G62180	NA	NA	NA	NA	6.74157	9.00901	NA	NA	NA	NA	NA	NA	NA	NA
AT5G62190	6.4	8.15451	9.89011	5.18868	NA	NA	5.57823	6.44851	7.42534	6.74157	7.91557	5.94059	6.11354	7.39726
AT5G62200	0	1.69492	3.0303	3.84615	NA	NA	5.60748	4.08163	8.68263	7.52688	8.47458	6.0241	11.8812	3.0303
AT5G62210	3.63636	4.29448	NA	NA	NA	NA	NA	NA	NA	NA	NA	NA	NA	NA
AT5G62220	17.5258	25	16.8831	21.1538	NA	NA	13.3333	14.7059	20.9302	18.0124	21.3115	21.3333	10.9589	17.6471
AT5G62230	9.56522	6.80272	NA	NA	2.94118	2.89855	NA	NA	NA	NA	NA	NA	NA	NA
AT5G62240	5.7971	3.44828	NA	NA	2.78934	3.488	NA	NA	NA	NA	NA	NA	NA	NA
AT5G62250	NA	NA	NA	NA	8.09249	9.81308	NA	NA	NA	NA	NA	NA	NA	NA
AT5G62270	4.3771	4.55696	7.14286	6.29921	NA	NA	4.8913	3.38983	NA	NA	8.46154	3.31126	5.51181	5.10204
AT5G62290	2.85714	4.92676	3.24324	3.74332	NA	NA	2.55591	2.17918	10.3604	7.93651	4.8583	2.73438	4.27632	5.86081
AT5G62300	3.14136	4.28844	3.68852	3.92927	3.22581	3.33333	5.09126	3.42936	6.68203	4.811	4.37318	4.45545	4.04192	4.10742
AT5G62310	NA	NA	NA	NA	4.34783	3.88693	NA	NA	NA	NA	NA	NA	NA	NA
AT5G62340	NA	NA	NA	NA	NA	NA	9.43396	0	NA	NA	NA	NA	NA	NA
AT5G62350	5.65217	5.65086	7.21311	4.82574	5.55556	9.43396	6.59341	5.60626	8.53659	10.1695	5.86907	7.65661	6.64894	8.30861
AT5G62360	8.13479	8.7969	9.58522	7.46796	NA	NA	7.29927	3.92157	NA	NA	6.90979	7.71042	9.02196	8.08081
AT5G62390	4.69716	6.30551	5.90278	3.81356	NA	NA	4.16667	3.91236	5.78947	7.20721	3.76176	7.12401	4.3771	5.53633
AT5G62410	9.72222	7.31707	NA	NA	NA	NA	NA	NA	NA	NA	NA	NA	NA	NA
AT5G62430	NA	NA	9.78261	15.7895	NA	NA	NA	NA	NA	NA	13.7931	9.43396	15.0685	6.55738
AT5G62440	6.48148	7.00525	6.36943	7.94702	NA	NA	4.06852	4.50311	16.9336	12.3543	6.69291	9	4.4898	8.83978
AT5G62470	9.32203	9.70149	12.9167	12.1212	NA	NA	5	11.4754	NA	NA	7.07237	9.24025	10.6145	9.02579
AT5G62480	NA	NA	NA	NA	NA	NA	7.95756	6.41201	16.1376	12.5581	7.30769	7.17949	NA	NA
AT5G62490	NA	NA	NA	NA	NA	NA	NA	NA	9.78062	8.60082	NA	NA	NA	NA
AT5G62500	5.28053	7.11864	8.47458	2.94118	5.15588	5.69561	3.87097	8.08081	NA	NA	5.49451	7.82609	5.55556	10.3448
AT5G62520	5	7.21805	5.63798	6.80272	4.81928	6.84932	4.90775	6.99826	18.3942	14.0954	6.11552	5.15873	7.61705	7.2861
AT5G62530	9.61538	3.38983	NA	NA	NA	NA	6.55738	3.15789	NA	NA	NA	NA	NA	NA
AT5G62540	8.67209	6.39535	6.22951	4.98442	NA	NA	4.69974	4.36047	12.7273	11.0701	5.56793	6.19137	5.90551	5.86854
AT5G62550	8.6758	10.0358	NA	NA	NA	NA	4.2735	7.74648	NA	NA	12	11.3208	NA	NA
AT5G62560	11.0294	9.44444	18.6047	14.9123	5.30303	3.58974	11.8182	11.8388	7.82609	10.2941	13.9706	10.7955	14.0845	16.4062
AT5G62570	4.41176	8.37696	7.01754	8	NA	NA	4.83871	4.38312	4.11311	5.6962	5.31561	4.5283	4.73934	4.67836
AT5G62575	2.2007	4.97608	7.16332	3.08483	4.64286	3.0837	3.00353	2.43258	6.71642	4.4289	2.86104	2.53566	1.86625	3.20946
AT5G62580	NA	NA	NA	NA	NA	NA	6.34921	11.8644	NA	NA	NA	NA	NA	NA
AT5G62600	6.62252	7.93651	11.215	11.9565	NA	NA	5.50459	7.97546	7.14286	6.66667	13.7931	5.67376	10.5263	5.88235
AT5G62610	5.41667	6.12245	11.236	9.61538	NA	NA	8.18966	9.06149	8.67052	13.8462	10.1562	11.2	9.44882	7.93651
AT5G62620	8.58586	12.3656	17.1429	4.54545	NA	NA	7.00637	7.40741	15.1345	16.0665	13.3333	10.5882	7.40741	11.8881
AT5G62630	NA	NA	NA	NA	NA	NA	7.92952	5.75758	NA	NA	5.97015	7.5	NA	NA
AT5G62640	1.02041	8.57143	NA	NA	12.8205	5.35714	1.5625	3.77358	12.987	10.5263	7.69231	8.47458	NA	NA
AT5G62650	NA	NA	NA	NA	NA	NA	NA	NA	6.47773	10.6667	NA	NA	9.09091	17.6471
AT5G62670	7.69231	7.4199	7.74648	5.6872	NA	NA	5.50918	6.92236	NA	NA	7.32759	8.34646	8.08581	8.82353
AT5G62680	4.02299	3.27869	3.90625	4.31034	NA	NA	4.7619	3.84615	NA	NA	5.88235	6.42202	3.43137	3.91061
AT5G62690	4.72028	8.98716	7.5188	5.88235	NA	NA	6.81818	6.55271	4.83871	0.980392	9.46746	6.56566	6.36943	10.3896
AT5G62700	5.7788	5.95694	5.77933	4.71204	10.4895	7.29927	4.69858	4.55076	2.89855	2.04082	6.30303	8.36777	7.68293	5.1676
AT5G62710	8.33333	9.2437	NA	NA	NA	NA	1.5873	8.82353	NA	NA	NA	NA	NA	NA
AT5G62720	2.63158	2.08333	2.75229	5.34979	NA	NA	2.89017	5.60748	NA	NA	4.27807	3.04569	4.8583	4.74138
AT5G62740	4.7619	5.76714	6.37681	6.88623	7.10383	3.0303	5.12821	4.33071	21.3058	18.6992	6.27063	7.08447	5.52326	5.95611
AT5G62750	NA	NA	NA	NA	3.7282	3.61966	NA	NA	NA	NA	NA	NA	NA	NA
AT5G62760	2.77778	7.57576	NA	NA	5	4.91803	NA	NA	NA	NA	NA	NA	NA	NA
AT5G62770	NA	NA	NA	NA	NA	NA	11.5044	11.1111	NA	NA	NA	NA	NA	NA
AT5G62780	4.6729	10	8.98876	6.28931	NA	NA	NA	NA	NA	NA	10.5263	10.9375	10.8434	11.2676
AT5G62790	5.53145	5.66449	7.57315	6.76157	NA	NA	7.38255	8	18.7082	12.2677	7.21154	6.07029	4.88959	6.82303
AT5G62800	NA	NA	NA	NA	NA	NA	NA	NA	8.82353	8	NA	NA	NA	NA
AT5G62810	6.31579	10.8108	NA	NA	NA	NA	6.49351	9.25926	9.62199	9.23077	NA	NA	10	5.88235
AT5G62850	NA	NA	NA	NA	11.7318	6.81818	NA	NA	NA	NA	NA	NA	NA	NA
AT5G62865	NA	NA	NA	NA	NA	NA	6.42202	5.2381	NA	NA	3.50877	5.33333	7.14286	15.1899
AT5G62880	8.8	6.18557	9.21053	4.16667	NA	NA	0	7.69231	NA	NA	14.0845	5.94059	10.9589	4.70588
AT5G62890	3.4965	6.06061	9.09091	4.30108	NA	NA	6.38298	5.84416	NA	NA	8.47458	10	5.55556	13.7255
AT5G62900	5.64516	6.31068	8.8	6.49351	NA	NA	10.5058	7.62463	10.9718	9.64912	9.09091	2.65957	12.6506	13.125
AT5G62910	7.54717	12.2093	9.72222	7.79221	7.91367	7.22892	3.75	11.6505	10.3846	10.119	15.8537	16.3265	11.6883	7.89474
AT5G62920	11.3846	5.30303	12.5382	11.6364	NA	NA	14.881	20.1278	NA	NA	8.26446	12.5356	9.24855	15.5039
AT5G62950	7.33496	6.73575	12.2642	9.43396	NA	NA	8.03324	7.61062	19.0104	14.2012	8.40708	8.66426	6.43564	6.98925
AT5G62960	7.01754	7.82123	NA	NA	NA	NA	6.95652	10.9677	NA	NA	NA	NA	NA	NA
AT5G62980	3.31754	4.35323	4.45969	4.22794	NA	NA	4.58716	4.31211	15.7157	7.34341	5.4902	3.80762	4.70163	4
AT5G63000	4.67836	5.29412	NA	NA	NA	NA	2.55319	3.79747	9.52381	6.66667	7.33945	7.20721	3.125	10.1449
AT5G63010	12.1739	6.66667	NA	NA	NA	NA	7.6087	6.94444	11.4583	11.4754	10.1124	18.1818	16.4948	17.9775
AT5G63030	4.62963	1.6129	4.10959	0.746269	NA	NA	1.5625	2.3622	6.45852	6.08804	1.53846	2.1978	4.58015	0
AT5G63080	6.53595	3.31492	7.63889	6.15385	NA	NA	6.77966	6.96517	NA	NA	7.74194	5.71429	4.23729	2.67857
AT5G63087	3.7037	0	NA	NA	NA	NA	NA	NA	NA	NA	NA	NA	NA	NA
AT5G63110	NA	NA	NA	NA	NA	NA	7.69231	7.14286	NA	NA	NA	NA	NA	NA
AT5G63130	NA	NA	NA	NA	NA	NA	15.3846	3.07692	NA	NA	NA	NA	NA	NA
AT5G63135	5.44413	6.98413	5.83333	6.8323	NA	NA	4.43548	4.1958	15.5556	5.30973	6.77966	3.44828	3.61991	6.73575
AT5G63140	5.47731	6.66667	NA	NA	NA	NA	NA	NA	NA	NA	7.54717	3.7037	3.57143	6.12245
AT5G63150	6.99588	7.32143	4.86111	5.8011	NA	NA	2.58398	4.06091	18.5484	13.8686	6.54628	4.88323	4.55635	5.20833
AT5G63160	12.7451	9.55882	10.7692	13.3333	NA	NA	8.46154	6.20155	NA	NA	9.09091	12.7737	10.1449	7.44681
AT5G63180	NA	NA	6.32184	7.9096	NA	NA	NA	NA	NA	NA	9.54545	8.85417	10.7595	9.82143
AT5G63200	4.85437	9.70874	NA	NA	NA	NA	5.45455	5.55556	7.94393	5.55556	9.09091	1.69492	NA	NA
AT5G63220	8.05369	4.7486	8.38323	7.94702	9.55056	7.8534	7.72947	4.29799	13.2743	15.3846	4	4	7.01754	5.73248
AT5G63260	4.6875	4.85437	NA	NA	NA	NA	NA	NA	NA	NA	NA	NA	NA	NA
AT5G63270	NA	NA	NA	NA	NA	NA	4.71698	4.52962	NA	NA	NA	NA	NA	NA
AT5G63280	13.2653	10.2273	NA	NA	NA	NA	6.97674	8.33333	10.3093	10.7692	NA	NA	15.3846	1.88679
AT5G63310	3.04692	4.23854	3.2	2.89575	2.53165	3.63636	4.63918	4.15225	NA	NA	3.58974	3.66242	4.13223	2.2695
AT5G63350	NA	NA	NA	NA	NA	NA	NA	NA	16.5644	14.7014	NA	NA	NA	NA
AT5G63370	5.66038	8.33333	2.97619	5.75916	5.97015	5.7971	4.46429	1.75439	5	7.79221	2.51256	4.21053	5.26316	7.14286
AT5G63380	11.0236	12.9032	NA	NA	NA	NA	7.95455	3.0303	NA	NA	8.06452	6.75676	NA	NA
AT5G63400	4.58716	4.47761	NA	NA	NA	NA	4.98688	2.70677	1.50376	3.7037	6.53595	4.81283	4.80769	5.40541
AT5G63410	7.94224	12.9921	8.03571	12.2066	NA	NA	7.35294	9.17874	NA	NA	13.0682	16.4835	10	12.0419
AT5G63420	5.82524	11.6279	4.81928	5.12821	NA	NA	NA	NA	NA	NA	NA	NA	NA	NA
AT5G63440	3.125	3.19149	NA	NA	NA	NA	3.44828	2.1978	NA	NA	NA	NA	NA	NA
AT5G63460	3.7037	4.7619	NA	NA	2.72109	1.875	2.98507	4.93827	9.62025	8.09249	NA	NA	NA	NA
AT5G63470	5.88235	6.57673	8.68114	8.28729	2.91262	4.55487	9.41176	6.69456	NA	NA	6.98795	7.56303	11.5108	10.4348
AT5G63480	8.4058	10.596	9.00901	12.069	12.2137	14.1553	8.20312	7.41935	14.0741	15.1724	14.9378	11.315	12.9412	10.4046
AT5G63500	5.26316	2.80374	5.55556	1.17647	NA	NA	4.5977	5.66038	NA	NA	1.96078	2.45902	5.12821	5.71429
AT5G63510	4.70588	4.98301	5.8104	3.26409	7.46269	8.33333	3.40136	2.11082	6.91824	3.15789	4.37788	4.15755	2.9724	5.34351
AT5G63520	6.62021	10.5263	8	10	NA	NA	3.07692	11.1111	12.3894	8	11.6788	8.52273	7.74194	12.766
AT5G63530	8.5396	8.36707	6.02837	8.54093	NA	NA	7.76699	7.69231	12.8378	10.084	8.64553	11.4695	10.0775	8.68167
AT5G63550	6.25	5.20231	NA	NA	4.85437	2.6087	NA	NA	NA	NA	NA	NA	NA	NA
AT5G63560	NA	NA	NA	NA	NA	NA	3.68421	4.81728	NA	NA	5.41872	4.93827	NA	NA
AT5G63570	4.60829	9.66851	3.60825	5.95238	NA	NA	6.32911	4.65116	5.7971	18.5185	13.7931	8.48485	6.16438	5.7971
AT5G63590	NA	NA	NA	NA	NA	NA	5.47196	4.77308	NA	NA	5.79151	4.31034	NA	NA
AT5G63595	NA	NA	NA	NA	NA	NA	4.5977	3.33333	NA	NA	NA	NA	NA	NA
AT5G63600	NA	NA	NA	NA	NA	NA	6.61435	4.79094	NA	NA	5.10204	5.44413	4.34783	6.25
AT5G63610	NA	NA	NA	NA	2.73973	4.08163	NA	NA	5	6.32911	NA	NA	NA	NA
AT5G63620	1.14943	7.77778	NA	NA	NA	NA	9.17431	8.49057	10.1266	12.3188	10.1266	9.58904	NA	NA
AT5G63640	8.24176	8.19672	NA	NA	NA	NA	3.05344	4.59184	7.07965	4.13793	7.69231	7.61905	5.88235	4.05405
AT5G63650	4.54545	5.41667	NA	NA	NA	NA	1.91083	5.44554	NA	NA	4.06504	5.45455	5.33333	7.14286
AT5G63660	NA	NA	NA	NA	NA	NA	6.11354	4.87805	NA	NA	NA	NA	NA	NA
AT5G63670	3.85208	3.96552	5.00808	5.04323	NA	NA	2.45098	5.47504	6.10687	8.60656	4.01786	6.05701	5.27449	6.56753
AT5G63680	6.64781	7.23781	6.64062	9.57854	NA	NA	6.81173	6.09244	NA	NA	7.84314	8.06175	8.42266	6.52529
AT5G63700	6.42202	5.40541	9.80392	6.59341	NA	NA	NA	NA	NA	NA	6.77966	5.15464	NA	NA
AT5G63760	6.57895	5.06329	7.93651	10	NA	NA	4.69799	3.15315	NA	NA	1.66667	4.81283	2.73973	9.77444
AT5G63770	11.4754	9.63855	NA	NA	6.01852	4.57516	6.42202	4.5	NA	NA	10	5.40541	9.90099	4.38596
AT5G63780	10.8303	11.5299	9.64286	12.076	NA	NA	9.93641	11.2313	26.7797	25.7991	14.6771	12.7404	11.7441	14.0504
AT5G63800	1.47059	5.76923	6.34146	5.20833	NA	NA	2.80374	6.04396	NA	NA	3.45745	3.1339	6.80851	8.33333
AT5G63810	5.15873	7.12166	5.5	5.46448	NA	NA	10	4.28571	NA	NA	1.88679	2.9703	4.62963	4.12371
AT5G63830	7.9096	13.5338	NA	NA	NA	NA	7.79221	12.8713	11.8519	16.4179	19.2308	19.4805	27.5362	18.1818
AT5G63850	6.07477	9.70464	NA	NA	NA	NA	3.0303	6.02564	NA	NA	7.18563	3.38164	9.2437	12.5
AT5G63860	5.77933	8.40336	5.10204	7.19424	NA	NA	5.46875	5.30973	3.84193	7.78302	6.36605	6.56168	8.4788	8.91365
AT5G63870	4.07407	8.59599	10.3896	4.52675	NA	NA	6.4	6.31068	25.6944	8	8.69565	6.5625	5.57769	6.22568
AT5G63880	8.89262	6.90979	8.76289	9.13838	3.86473	4.29293	7.27273	7.02479	15.1803	9.78261	8.25147	7.44102	6.46388	8.0402
AT5G63890	3.44086	6.39175	7.26257	3.38983	NA	NA	4.28016	4.4226	15.736	8.04598	4.15094	4.7138	6.19195	8.48708
AT5G63910	4.61538	8.84354	4.61538	7.01754	3.50877	1.85185	5.92885	5.82524	7.35294	8.19672	13.3333	6.25	9.375	5.66038
AT5G63920	0	6.84932	NA	NA	NA	NA	NA	NA	NA	NA	NA	NA	NA	NA
AT5G63930	NA	NA	NA	NA	NA	NA	6.84932	11.2676	NA	NA	NA	NA	NA	NA
AT5G63940	13	11.0236	NA	NA	NA	NA	14.1593	11.3475	NA	NA	NA	NA	NA	NA
AT5G63950	10.7527	8.18713	NA	NA	NA	NA	0	14.1176	NA	NA	NA	NA	NA	NA
AT5G63970	NA	NA	NA	NA	NA	NA	6.43275	6.35593	NA	NA	4	6.15385	NA	NA
AT5G63980	3.58566	5.61224	9.06433	8.16901	NA	NA	7.05882	3.54796	NA	NA	7.12644	6.85484	5.94714	6.97674
AT5G63990	4.24837	7.48899	10.1449	5.26316	NA	NA	3.60934	6.49203	NA	NA	8.3682	6.71141	7.18954	7.5
AT5G64020	8.0292	9.05512	10.929	8.0402	NA	NA	7.22433	6.86275	16.2602	17.3077	10.6667	8.10811	8.5	7.14286
AT5G64030	4.98652	6.65543	4.41251	4.80274	5.24934	5.27157	4.34783	6.45161	NA	NA	6.18648	5.20548	5.59767	5.98504
AT5G64040	3.95041	4.5392	4.22673	3.94369	8.46395	2.73973	3.44828	6.19469	NA	NA	4.22533	4.06981	5.19149	5.65002
AT5G64050	6.93642	4.7619	6.10687	4.88889	NA	NA	5.40541	12.2449	11.1111	7.69231	9.18367	8	5.69106	7.93651
AT5G64070	11.4035	11.3014	7.94393	12.4324	5.55556	4.21053	10.4839	9.43953	5.31178	5.52764	7.69231	8.20312	13.369	15.1685
AT5G64080	2.30769	3.30033	NA	NA	NA	NA	1.85185	3.84615	10.4457	13.4247	NA	NA	NA	NA
AT5G64090	17.6471	8.47458	NA	NA	NA	NA	NA	NA	19.5122	7.14286	NA	NA	NA	NA
AT5G64100	NA	NA	NA	NA	NA	NA	5.67237	6.14588	NA	NA	5.47637	5.12645	5.94059	2.88462
AT5G64120	NA	NA	NA	NA	NA	NA	6.48464	6.83962	NA	NA	5.03311	4.34322	1.99601	4.22961
AT5G64130	2.68817	3.40496	3.73665	3.90995	3.11671	3.3065	4.01716	3.54578	6.79012	6.25	3.37607	3.80213	3.56741	4.23862
AT5G64140	4.13223	4.83871	4.41176	3.26087	4.31034	5.47945	3.04646	3.97894	11.6788	10.9375	4.22343	4.03338	3.41246	4.37828
AT5G64160	11.2903	1.75439	NA	NA	4.12371	3.125	NA	NA	NA	NA	NA	NA	NA	NA
AT5G64170	6.81818	10.5042	11.2903	7.21154	NA	NA	NA	NA	5.88235	9.25926	9.84456	7.79817	12.6437	3.07692
AT5G64180	2.7957	2.63736	4.58015	4.84429	NA	NA	6.20155	5.17464	8.97436	15.0685	3.40681	4.64684	5.79151	5.41667
AT5G64210	NA	NA	NA	NA	NA	NA	NA	NA	10.8025	10.4651	NA	NA	NA	NA
AT5G64220	9.2437	14.9573	17.6471	12.2807	NA	NA	10.8871	13.1965	16.4319	6.14035	12.9944	14.6739	12.7451	16.9399
AT5G64230	4.91803	11.1111	NA	NA	NA	NA	10.9091	10.2041	10.962	11.8943	14.375	12.6126	15.5556	10.8108
AT5G64240	5.38462	5.39216	6.49606	7.81991	NA	NA	8.29268	8.42825	14.4208	13.5294	6.85714	8.52713	7.63889	11.4058
AT5G64250	3	5.71429	NA	NA	NA	NA	5.80271	6.43275	8.33333	9.32203	5.26316	6.9869	7.69231	7.21649
AT5G64260	7.86241	6.57439	NA	NA	NA	NA	6.2996	6.70533	12.3551	10.7006	12.1849	7.2093	9.10781	9.18164
AT5G64270	NA	NA	NA	NA	2.32558	9.09091	NA	NA	6.12245	5.76923	NA	NA	NA	NA
AT5G64290	11.5044	10.3704	5.32787	2.76074	NA	NA	11.5942	9.33333	NA	NA	12.6126	6.59341	5.50459	4.81928
AT5G64300	7.64706	9.25926	6.97674	16.0173	NA	NA	5.20833	4.77941	7.14286	5.95238	7.21154	7.81893	5.84192	5.7047
AT5G64310	1.40845	4.54545	NA	NA	NA	NA	7.74194	1.38889	26.7606	22.1429	NA	NA	2.34375	2.8777
AT5G64330	9.25926	9.7973	12.8114	13.5417	NA	NA	4.06504	4.51613	NA	NA	11.2676	12.5786	6.70391	15.1832
AT5G64340	5.30303	5	3.50877	6.66667	NA	NA	3.25203	3.93701	NA	NA	6.55738	4.91803	4.83871	4.34783
AT5G64350	3.09119	4.09161	3.08236	3.54369	2.68456	3.25203	4.27966	3.43186	7.21371	6.00293	3.13953	3.87409	3.36391	3.80499
AT5G64360	7.58294	9.66184	NA	NA	NA	NA	10.6667	6.03448	9.02256	6.57895	4.93827	4.10959	11.5942	9.52381
AT5G64370	6.69935	7.05244	8.125	7.12644	NA	NA	6.2422	5.36553	20.5247	14.6789	7.30769	8.5213	9.96241	11.5385
AT5G64400	2.34742	3.47072	4.79042	5.43478	3.7341	3.68609	2.48227	2.17014	7.79681	4.01506	3.4642	4.07609	3.0303	5.34125
AT5G64410	6.69856	9.1954	5.66038	9.83607	NA	NA	5.6	8.01887	NA	NA	5.64516	9.58904	14.5161	11.8421
AT5G64420	10.2941	18.314	8.94309	10.6796	NA	NA	9.7561	6.53846	9.61183	8.77193	7.84314	10.4839	13.2743	9.30233
AT5G64430	NA	NA	NA	NA	NA	NA	5.55556	10.2804	13.8554	8.78049	NA	NA	NA	NA
AT5G64440	NA	NA	NA	NA	NA	NA	2.91262	5.17241	NA	NA	2.89855	5.76923	NA	NA
AT5G64500	2.10526	4.58015	NA	NA	2.02703	2.55102	6.4	4.65116	7.0922	6.25	NA	NA	NA	NA
AT5G64510	1.19048	5.88235	NA	NA	3.25003	3.28643	NA	NA	10.3448	15.1515	NA	NA	NA	NA
AT5G64550	7.24638	13.9706	NA	NA	4.81928	4.6729	NA	NA	NA	NA	10	17.8082	15	19.2308
AT5G64560	0.862069	3.14961	NA	NA	NA	NA	NA	NA	NA	NA	5.55556	0	NA	NA
AT5G64580	9.62963	8.55615	1.90476	4.23729	NA	NA	NA	NA	NA	NA	NA	NA	5.26316	1.66667
AT5G64600	8.5034	9.04977	16.6667	10.3175	7.46269	9.83607	6.99301	8.44444	10.1974	13.4146	9.09091	6.93642	8.23529	11.4035
AT5G64610	2.85714	5.71429	NA	NA	NA	NA	NA	NA	9.32203	3.57143	3.84615	1.5873	NA	NA
AT5G64620	4.86486	7.61246	5.15464	6.74157	NA	NA	NA	NA	NA	NA	0	4.28571	6.49351	5.40541
AT5G64640	NA	NA	NA	NA	15.0442	13.783	NA	NA	NA	NA	NA	NA	NA	NA
AT5G64660	23.0088	15.6398	26.9231	20.2247	NA	NA	13.6784	17.573	28.1346	21.0843	13.9085	17.2018	15.2585	14.8036
AT5G64670	1.85185	6.14334	NA	NA	NA	NA	3.16456	2.84553	NA	NA	2.43902	1.5625	NA	NA
AT5G64680	4.00802	4.85437	8.73786	3.61446	NA	NA	2.89855	3.26797	6.69399	5.83333	3.42466	5.38462	5.6962	3.63636
AT5G64690	NA	NA	NA	NA	6.86553	6.32045	NA	NA	NA	NA	NA	NA	NA	NA
AT5G64730	8.92857	3.44828	5	13.3333	NA	NA	NA	NA	8.10811	12.7907	NA	NA	9.23077	4.61538
AT5G64740	13.007	11.4372	12.0879	13.6473	9.90099	4.9505	7.77385	8.88575	14.1414	11.8644	11.8329	12.2788	13.7515	12.5819
AT5G64750	4.70914	7.54717	9.45946	4.91803	NA	NA	3.67347	6.15385	8.38223	8.43949	4.79042	9.80392	10.2151	7.91367
AT5G64760	1.03093	1.08696	NA	NA	NA	NA	NA	NA	NA	NA	NA	NA	NA	NA
AT5G64770	7.14286	3.92157	7.1535	7.05742	NA	NA	NA	NA	NA	NA	5.35714	5.74018	8.577	8.00915
AT5G64780	NA	NA	NA	NA	1.6129	3.35196	NA	NA	NA	NA	NA	NA	NA	NA
AT5G64790	2.9703	6.25	NA	NA	4.11141	3.89122	NA	NA	NA	NA	NA	NA	NA	NA
AT5G64810	NA	NA	NA	NA	NA	NA	2.31214	3.34728	NA	NA	8.57143	6.45161	NA	NA
AT5G64813	4.04624	3.16742	6.45161	7.47664	NA	NA	6.71141	3.9604	NA	NA	4.41176	10.9756	6.76692	8.33333
AT5G64830	6.09756	5.47945	8.14815	13.9344	NA	NA	6.83761	7.48663	13.7097	4.22535	10.241	6.76329	10.3659	6.12245
AT5G64840	10.3093	6.73077	6.04651	13.4199	NA	NA	NA	NA	5.50285	4.11985	9.85915	10.9091	10.1695	9.89011
AT5G64850	4.94418	4.85651	7.0922	5.98007	NA	NA	3.17726	3.11778	16.1905	8.13953	6.2069	5.94966	4.59057	4.06607
AT5G64860	3.8055	4.86891	6.63616	6.2212	NA	NA	4.10959	10.3774	NA	NA	2.52101	7.56972	4.01146	5.17799
AT5G64870	NA	NA	NA	NA	NA	NA	NA	NA	NA	NA	NA	NA	10.1266	1.6129
AT5G64880	6.25	3.8961	7.93651	6.30631	3.29025	3.7155	8.03571	7.40741	NA	NA	12.9496	13.0435	11.3636	10.7143
AT5G64890	NA	NA	NA	NA	NA	NA	5.42986	8.14607	NA	NA	NA	NA	NA	NA
AT5G64900	NA	NA	NA	NA	NA	NA	3.0888	3.58852	NA	NA	8.04598	2.5974	NA	NA
AT5G64905	NA	NA	NA	NA	NA	NA	4.2086	2.97735	NA	NA	2.01005	2.99401	3.42466	3.94737
AT5G64910	4.93827	6.09756	NA	NA	4.13223	8.39695	NA	NA	NA	NA	NA	NA	NA	NA
AT5G64930	4.47761	10.3896	NA	NA	9	3.18471	5	12.2951	5.92105	2.7027	6.34921	8.92857	NA	NA
AT5G64940	5.70175	9.39394	8.68056	7.91789	NA	NA	NA	NA	NA	NA	9.82659	8.94942	9.35252	11.828
AT5G64960	11.0619	6.52921	5.78512	5.42636	NA	NA	7.04225	8.37696	7.14286	4.41176	8.67347	4.34783	6.2069	8.92019
AT5G64980	4.54545	6.06061	NA	NA	NA	NA	NA	NA	NA	NA	NA	NA	NA	NA
AT5G64990	NA	NA	NA	NA	7.8125	2.98507	NA	NA	NA	NA	NA	NA	NA	NA
AT5G65000	3.16456	6.48148	3.25203	2.41935	1.69492	2.66667	4.30108	2.73438	11.7647	13.5593	11.1111	4.08163	6.75105	4.91803
AT5G65010	8.90411	9.85915	7.59878	7.22433	NA	NA	4.7619	5.06329	NA	NA	6.41822	10.0391	7.4026	10.4502
AT5G65020	2.93686	3.37079	2.92398	2.25989	NA	NA	2.50974	2.58704	NA	NA	3.0474	3.63636	3.56083	4.21456
AT5G65040	5.12821	3.0303	NA	NA	NA	NA	5.71429	5.66728	NA	NA	5.66038	4.93827	8.58896	7.8534
AT5G65050	2.55682	3.38295	1.7094	4.38596	0	6	3.33333	3.08285	7.08812	2.25806	4.2735	3.62694	3.67893	1.66667
AT5G65060	1.5748	3.44828	2.35294	2.54237	3.0303	0	5.66038	4.16667	3.8961	4.16667	1.85185	5.6962	1.88679	2.7027
AT5G65070	NA	NA	3.33333	0	NA	NA	NA	NA	7.28477	16.25	NA	NA	NA	NA
AT5G65080	NA	NA	3.4965	5.04202	NA	NA	NA	NA	6.54762	7.75862	NA	NA	6.17284	5.43478
AT5G65090	NA	NA	NA	NA	8.09524	6.90909	NA	NA	20.0758	15.942	NA	NA	NA	NA
AT5G65110	4.6875	11.1842	NA	NA	8.24176	5.90551	9.26641	8.93372	7.23684	8.39695	7.01754	3.79747	NA	NA
AT5G65120	5	8.97436	NA	NA	NA	NA	NA	NA	NA	NA	NA	NA	NA	NA
AT5G65140	6.0241	6.34921	NA	NA	4.38596	0.704225	1.72414	12.9032	11.828	13.6364	NA	NA	NA	NA
AT5G65160	NA	NA	NA	NA	6.86275	6.7602	9.375	7.93651	NA	NA	NA	NA	NA	NA
AT5G65165	NA	NA	NA	NA	NA	NA	NA	NA	6.97211	7.15746	NA	NA	NA	NA
AT5G65180	NA	NA	NA	NA	NA	NA	NA	NA	35.2941	31.25	NA	NA	NA	NA
AT5G65205	5.02431	2.26087	3.7037	2.38095	NA	NA	3.44828	6.87023	7.14286	6.0241	3.52941	7.44681	3.33333	5.10949
AT5G65207	8.00628	10.2273	11.7137	9.93915	NA	NA	9.30872	9.02459	23.7614	20.5095	9.36129	9.40565	15.1515	16.6292
AT5G65210	NA	NA	10.3448	9.25926	NA	NA	12.6531	11.2334	7.20339	7.84314	11.5031	12.4498	11.4754	9.18919
AT5G65220	2.35728	3.29406	2.95054	2.71853	2.72727	7.95455	3.19889	2.72045	8.96739	6.06509	3.48551	2.83419	3.19834	3.90597
AT5G65240	NA	NA	NA	NA	NA	NA	3.66972	6.89655	7.14286	10.9091	6.74157	8.97436	4.7619	9.67742
AT5G65260	3.23129	5.48589	1.86047	3.6036	NA	NA	4.50704	3.97351	6.00522	11.7284	4.6875	2.61628	5.55556	6.28272
AT5G65270	NA	NA	NA	NA	NA	NA	4.70588	2.52101	17.5926	8.57143	NA	NA	NA	NA
AT5G65274	0	7.14286	NA	NA	NA	NA	NA	NA	NA	NA	NA	NA	NA	NA
AT5G65280	7.59931	8.06962	NA	NA	NA	NA	4.88722	3.66972	8.18966	6.83761	7.83133	4.6729	8.57143	5.05051
AT5G65290	8.92857	8.49057	NA	NA	5.55556	4.25532	13.253	4.31034	NA	NA	NA	NA	NA	NA
AT5G65300	2.83019	5.6	NA	NA	NA	NA	7.86325	9.32735	32.4201	20.915	9.70149	7.93651	11.6694	10.6181
AT5G65310	6.1296	9.20245	11.007	11.6618	NA	NA	6.40871	6.75365	NA	NA	6.55172	8.41889	9.45055	9.20398
AT5G65350	4.13223	4	NA	NA	NA	NA	NA	NA	NA	NA	NA	NA	NA	NA
AT5G65360	5.2904	6.87311	7.71028	6.56109	NA	NA	7.0028	4.78873	21.6667	5.76923	8.63971	6.87831	7.46004	7.92079
AT5G65380	4.14201	6.25	8.10811	8.92857	NA	NA	3.84615	6.25	4.60081	2.94906	6.89655	5.63798	8.01394	7.27969
AT5G65390	NA	NA	NA	NA	NA	NA	3.8835	2.34375	NA	NA	NA	NA	NA	NA
AT5G65410	5.47945	8.63636	NA	NA	NA	NA	NA	NA	13.0165	9.52381	NA	NA	3.07692	14.2857
AT5G65420	7.91667	8.10811	NA	NA	NA	NA	9.56522	4.79042	NA	NA	4.08163	7.95455	10.8696	9.33333
AT5G65430	4.62185	5.64311	4.98108	6.45161	NA	NA	3.98424	4.83104	9.40661	8.58417	5.68182	5.36859	6.04878	6.01121
AT5G65440	8.65801	11.1969	9.52381	14.8515	NA	NA	11.4943	7.0922	NA	NA	13.253	7.44681	3.94737	18.1818
AT5G65470	4.08163	4.6875	8	5.88235	10.4478	3.92157	4.89914	3.97059	12.0205	11.5242	3.68421	4.7619	4.38871	4.40771
AT5G65490	4.54545	4.10959	NA	NA	NA	NA	NA	NA	2.73973	5.71429	NA	NA	NA	NA
AT5G65495	1.96078	7.19697	8.57143	10.5263	4.67836	5.52147	4.11765	6.31579	11.4035	10.245	5.40541	9.44444	5.9322	15.6863
AT5G65520	7.10059	7.30769	12.8713	5.55556	3.22188	3.47418	4.13223	8.02469	13.9535	13.099	9.29204	12.2642	9.70874	6.91824
AT5G65530	NA	NA	NA	NA	2.23007	2.68793	NA	NA	11.8644	6.0241	NA	NA	NA	NA
AT5G65590	NA	NA	NA	NA	NA	NA	NA	NA	NA	NA	13.2075	11.2903	12.1951	16.9811
AT5G65610	NA	NA	NA	NA	NA	NA	NA	NA	17.2414	23.0769	NA	NA	NA	NA
AT5G65640	9.375	9.30233	NA	NA	NA	NA	11.1498	14.8352	NA	NA	14.8387	12.5	22.619	17.4419
AT5G65660	6.34921	10.6667	NA	NA	NA	NA	7.08661	9.12698	19.843	14.2373	14.8515	13	4.22535	21.5385
AT5G65670	4.63181	5.23705	5.62249	6.12669	7.33333	12.2951	3.92585	4.14484	6.97941	9.21569	6.5086	5.31136	5.30705	5.40172
AT5G65683	16.8539	19.7917	21.4286	21.2766	5.88235	9.30233	14.8148	15	NA	NA	21.4286	17.4603	21.7949	16.9811
AT5G65687	6.91244	11.0132	8.51064	13.5417	3.1746	5.08475	8.66142	5.91398	19.0184	17.0732	5.92593	8.0292	8	14.4144
AT5G65700	11.336	12.4051	NA	NA	NA	NA	5.85366	10.5263	NA	NA	8.41121	10	14.2857	4.12371
AT5G65710	6.99301	9.92366	4.6875	5.55556	NA	NA	NA	NA	9.82143	10.7527	5.47945	4.5045	NA	NA
AT5G65720	2.87081	5.95745	NA	NA	NA	NA	7.9602	5.44747	10.1075	10	6.18557	5.10204	3.125	8.95522
AT5G65730	5.91472	9.16497	7.18668	6.53231	NA	NA	NA	NA	NA	NA	7.06806	8.59189	8.84956	9.72222
AT5G65740	3.77358	3.2967	0	3.07692	NA	NA	NA	NA	NA	NA	2.66667	4.46429	5.06329	8.97436
AT5G65750	2.8169	4.6875	NA	NA	NA	NA	NA	NA	5.08772	5.4878	5.55556	4.7619	1.88679	7.14286
AT5G65760	3.61991	3.24484	4.44444	4.91803	NA	NA	2.65487	2.87356	4.49438	5.55556	2.0979	5.34351	5.55556	8.84956
AT5G65780	9.375	7.5	4.61538	6.74157	NA	NA	8.97436	8.62069	3.80435	7.93651	7.22892	10.2564	15.7143	5.55556
AT5G65790	NA	NA	NA	NA	NA	NA	9.82143	13.5593	NA	NA	12.2449	14.8936	NA	NA
AT5G65810	0.990099	4.6875	NA	NA	4.91803	1.44928	6.15385	4.40529	NA	NA	8.64198	3.22581	NA	NA
AT5G65830	13.2075	13.1148	NA	NA	NA	NA	NA	NA	NA	NA	NA	NA	NA	NA
AT5G65840	3.63636	4.90798	4.96894	3	NA	NA	NA	NA	NA	NA	2.65487	2.7972	4.58716	8.62069
AT5G65850	8.82353	9.90099	NA	NA	NA	NA	7.14286	7.54717	NA	NA	NA	NA	NA	NA
AT5G65860	9.71302	8.67769	12.3894	12.931	NA	NA	7.90378	10.9756	15.5689	14.4578	9.48276	8.62069	15.7895	9.67742
AT5G65870	4.34783	5.95506	4.87805	11.6883	NA	NA	4.21941	4.32526	NA	NA	8.66142	7.80347	5.18234	6.53153
AT5G65880	3.84615	5.83942	NA	NA	NA	NA	5.33333	4.70588	NA	NA	NA	NA	NA	NA
AT5G65890	5	15.9574	NA	NA	3.95137	5.25253	NA	NA	18.5185	10.8911	NA	NA	NA	NA
AT5G65900	7.28155	8.75	10.1695	10.1695	NA	NA	11.5108	6.41711	12.6374	7.22892	6.10687	7.01754	13.0719	11.7188
AT5G65910	7.80287	9.79021	10.0446	11.0831	NA	NA	8.59599	7.96296	13.4228	10.3306	7.8629	11.1667	13.2029	9.40594
AT5G65920	NA	NA	NA	NA	NA	NA	18.5185	13.1148	NA	NA	NA	NA	16.3934	22.7273
AT5G65925	12.2995	12.426	14.5833	14.8936	NA	NA	10.2041	10.2022	22.2222	19.2982	14.2857	14.7541	16.9279	14.7766
AT5G65930	8.39161	15.3846	10.1695	10.9589	3.6036	6.50685	16.6667	10.7143	10.1562	3.92157	17.284	22.2222	NA	NA
AT5G65940	4.42804	4.29688	3.30579	3.36134	NA	NA	3.10559	2.46914	3.92157	4.6875	4.21687	4.37158	4.41176	4.86111
AT5G65950	12.3288	6.18557	3.92157	1.6129	4.16667	0.671141	7.22892	10.5769	NA	NA	9.45946	13.1579	12.069	13.2075
AT5G65990	10.5	13.0178	21.1538	3.0303	NA	NA	10	9.82143	NA	NA	18.9189	11.2676	14.2857	14.2857
AT5G66005	6.16438	3.55872	0.980392	3.52113	NA	NA	4.41176	6.97674	NA	NA	3.67647	3.27869	1.49254	4.58716
AT5G66010	3.0303	2.76243	6.54206	4	3.01003	3.88128	3.48837	3.22581	3.79747	3.0303	1.75439	6.10687	3.48837	3.0303
AT5G66020	NA	NA	NA	NA	0.680272	1.38249	NA	NA	NA	NA	NA	NA	NA	NA
AT5G66030	3.14286	4.31034	7.01107	4.34783	2.0202	4.65116	5.76271	5.05495	NA	NA	4.08163	6.60066	7.23404	5.60345
AT5G66040	1.62602	5.92105	2.60417	3.26633	NA	NA	2.18642	2.26917	3.35196	1.69492	3.05164	2.57848	2.00803	2.97158
AT5G66050	6.62651	9.29204	9.375	8.82353	3.15985	3.7037	10	9.30233	NA	NA	7.62712	10.4396	11.6667	14.2857
AT5G66055	6.17284	4.33071	5.03356	3.8835	NA	NA	6.84932	2.85714	5.35714	9.09091	2.55102	4.06504	5.5794	7.48899
AT5G66060	5.17241	2.22222	NA	NA	NA	NA	0	3.8961	NA	NA	NA	NA	NA	NA
AT5G66070	NA	NA	NA	NA	5.06329	9.60699	0	1.44928	NA	NA	NA	NA	NA	NA
AT5G66080	1.14943	7.18954	NA	NA	NA	NA	2.40964	4.71204	8.96226	4.9505	NA	NA	5.76923	6.34921
AT5G66100	NA	NA	NA	NA	4.47761	3.06122	NA	NA	NA	NA	NA	NA	NA	NA
AT5G66110	NA	NA	NA	NA	NA	NA	NA	NA	11.587	9.46786	NA	NA	NA	NA
AT5G66120	3.40909	2.22222	5.49451	7.35294	NA	NA	8.08081	5.58659	NA	NA	8.0292	2.83688	6.74157	2.38095
AT5G66160	NA	NA	NA	NA	NA	NA	0	2.7027	2.46914	6.57895	NA	NA	NA	NA
AT5G66170	5.45073	5.7971	NA	NA	NA	NA	3.43599	3.74655	5	7.8125	3.56049	4.59888	3.80435	5.10204
AT5G66180	4.65192	5.22146	4.48078	3.87528	3.73134	8.60215	5.08475	6.79612	5.01931	4.8	4.45669	4.68291	4.77717	4.93966
AT5G66190	2.13777	0.946372	2.53432	2.42188	NA	NA	NA	NA	NA	NA	2.23714	2.66075	1.76817	3.40909
AT5G66200	17.7966	17.2662	15.5556	18.6992	NA	NA	10.1911	14.5923	NA	NA	14.0187	14.1935	15.4412	17.2727
AT5G66210	7.14286	4.37158	6.77966	3.94737	NA	NA	6.20525	3.35366	6.53595	6.42202	7.69231	8.01394	5.72687	3.25342
AT5G66230	11.9266	12.9477	NA	NA	3.42857	3.91304	12.3596	11	NA	NA	11.4286	13.2743	NA	NA
AT5G66240	4.12371	3.61174	4.82759	4.28571	3.08642	1.25	3.3033	2.71845	5.21978	4.41176	2.59067	3.60825	4.30622	7.80142
AT5G66250	7.09677	6.47059	8.14815	7.43802	3.38164	3.67647	6.62651	5.32787	11.2403	9.58084	3.84615	10.7692	9.375	4.21053
AT5G66300	NA	NA	NA	NA	5.6338	2.77778	NA	NA	NA	NA	NA	NA	NA	NA
AT5G66310	5.81395	8.0292	NA	NA	7.10383	5.4755	NA	NA	NA	NA	NA	NA	NA	NA
AT5G66320	8.03571	7.14286	NA	NA	NA	NA	NA	NA	NA	NA	NA	NA	NA	NA
AT5G66350	14.7541	11.2903	NA	NA	NA	NA	NA	NA	NA	NA	NA	NA	NA	NA
AT5G66360	6.59341	10.3774	NA	NA	NA	NA	NA	NA	6.10687	6.19469	8.10811	8.16327	1.40845	4.7619
AT5G66380	3.38983	2.22222	NA	NA	NA	NA	NA	NA	NA	NA	NA	NA	NA	NA
AT5G66390	NA	NA	NA	NA	NA	NA	4.44444	5.39419	NA	NA	5.6338	4.10959	NA	NA
AT5G66400	6.29921	4.78469	3.4749	5.2459	NA	NA	NA	NA	9.00795	7.64772	3.50076	3.31633	6.69323	6.1123
AT5G66410	4.5045	5.76631	8.65801	8.39695	5.32319	4.50311	5.92417	6.44678	6.58683	4.62428	2.73438	8.09061	4.2735	7.14286
AT5G66420	3.125	7.24638	0	0	NA	NA	0	2.43902	6.72269	4.22535	NA	NA	NA	NA
AT5G66430	NA	NA	NA	NA	NA	NA	NA	NA	12.7551	20.3046	NA	NA	NA	NA
AT5G66440	10.6628	12.1429	NA	NA	NA	NA	9.45674	11.3115	19.3939	13.8158	14.433	10.3806	8.42912	16.3636
AT5G66460	7.5	6.97674	NA	NA	NA	NA	NA	NA	NA	NA	NA	NA	NA	NA
AT5G66470	5.64663	5.47368	5.42373	6.15385	NA	NA	NA	NA	NA	NA	3.91061	4.60829	3.4965	5.14019
AT5G66490	7.52688	6.45161	6.66667	4.93151	NA	NA	6.87679	6.20567	NA	NA	6.33803	7.56914	4.74898	6.44628
AT5G66510	4.18118	4.64217	3.53357	4.24028	3.50877	4.5977	3.0303	3.27625	6.55738	3.77358	2.8463	3.55932	2.63158	3.18021
AT5G66520	12.605	11.8182	16.3842	14.3791	NA	NA	NA	NA	NA	NA	15.6627	11	17.2727	16.8675
AT5G66530	4.66472	4.80274	3.64188	6.98052	NA	NA	5.19481	5.34979	NA	NA	6.4	4.41176	4.9896	4.93827
AT5G66540	14.2857	7.60456	9.18367	12.1212	NA	NA	4.13223	6.04396	10.8333	12.9032	6.75676	7.31707	9.23077	18.6667
AT5G66570	2.88487	4.0895	4.11913	3.26405	3.37972	5.03876	5.26316	3.48837	NA	NA	4.08258	4.02947	4.44504	5.07443
AT5G66580	13.7931	11.7128	7.31707	10.2041	NA	NA	12.8773	12.9604	31.0985	25.6465	17.4888	16.9697	21.2121	13.6986
AT5G66590	1.94175	3.42764	5.85366	4.70588	NA	NA	2.53165	2.61044	7.95848	6.70641	4.27184	5.87002	9.74843	7.08955
AT5G66610	2.98507	1.08696	NA	NA	NA	NA	NA	NA	NA	NA	NA	NA	1.78571	3.38983
AT5G66620	NA	NA	NA	NA	NA	NA	0	2.46914	NA	NA	NA	NA	NA	NA
AT5G66630	NA	NA	NA	NA	NA	NA	7.8125	2.9703	NA	NA	NA	NA	NA	NA
AT5G66650	11.2069	10.4895	NA	NA	NA	NA	11.4829	13.3276	NA	NA	8.73016	10.8614	12.3059	13.5521
AT5G66675	11.9266	12.2137	14.4385	10.6918	NA	NA	4.71014	7.31707	NA	NA	8.28625	10.4126	8.23096	8.56672
AT5G66680	1.82927	1.81159	NA	NA	NA	NA	2.80899	4.40529	NA	NA	1.44928	2.63158	5.66038	4.05405
AT5G66690	NA	NA	NA	NA	NA	NA	12.069	15.3977	NA	NA	13.2841	16.7323	12.8571	14.3885
AT5G66710	3.27869	8.86076	NA	NA	NA	NA	NA	NA	NA	NA	NA	NA	NA	NA
AT5G66730	10.1562	12.9956	13.8614	10.0746	NA	NA	13.41	14.6479	8.85397	6.31413	10.3753	11.6564	9.5339	18.2432
AT5G66740	10.1695	9.21053	NA	NA	10.6195	12.8172	NA	NA	NA	NA	NA	NA	NA	NA
AT5G66750	7.64706	7.36842	18.9655	5.66038	4.34783	1.66667	3.0303	11.4504	NA	NA	6.55738	6.45161	6.77966	9.80392
AT5G66760	3.57143	8.05604	7.5	4.7619	6.49819	4.51807	4.01035	4.59016	8.0756	6.59898	6.71642	6.04839	4.22535	5.59441
AT5G66780	NA	NA	NA	NA	NA	NA	NA	NA	12.0371	11.3594	NA	NA	NA	NA
AT5G66800	6.09319	6.84524	NA	NA	NA	NA	NA	NA	NA	NA	5.38462	8	4.94297	5.71429
AT5G66810	6.06061	10.4167	NA	NA	8	7.79221	10.9589	4.49438	8.69565	8	7.22892	11.828	NA	NA
AT5G66815	NA	NA	NA	NA	NA	NA	8.16327	7.69231	NA	NA	NA	NA	NA	NA
AT5G66820	12.4294	9.55414	7.69231	13.6364	NA	NA	8.75912	10.6557	7.97872	4.87805	7.52688	11.215	14.7059	14.433
AT5G66850	NA	NA	NA	NA	5.30303	5.98504	NA	NA	7.5	1.96078	NA	NA	NA	NA
AT5G66860	3.7594	5.2381	1.86916	4.38596	NA	NA	1.33333	2.13675	17.3333	6.73077	6.76692	1.82927	4.13793	8.20896
AT5G66910	14	13.7931	14.7287	11.5702	NA	NA	13.2653	15.0943	NA	NA	13.6364	20.5128	12.5	13.7931
AT5G66920	NA	NA	NA	NA	NA	NA	1.49254	7.21649	NA	NA	NA	NA	NA	NA
AT5G66930	2.68456	4.3956	3.44828	1.9802	NA	NA	4.3956	7.24638	NA	NA	4.06504	5	3.52941	3.48837
AT5G66950	13.4454	11.194	NA	NA	NA	NA	16.9355	14.6341	NA	NA	23.4375	10.1266	31.4286	18
AT5G66985	NA	NA	NA	NA	NA	NA	10.7872	9.29853	NA	NA	7.5188	9.42029	NA	NA
AT5G67030	8.78049	10.5152	9.11831	10.466	NA	NA	9.85915	12.4324	5.80744	4.47248	8.79802	8.12151	11.6314	8.65801
AT5G67070	5.38922	5.54156	6.60377	6.13208	NA	NA	5.44218	3.74532	NA	NA	6.94864	7.14286	5.13447	7.54098
AT5G67080	NA	NA	NA	NA	4.22535	6.06061	7.2	14.9351	36.2205	34.4595	16.4706	22.2222	13.2353	12.069
AT5G67100	1.66667	7.52688	NA	NA	NA	NA	NA	NA	NA	NA	NA	NA	NA	NA
AT5G67110	3.33333	5.35714	NA	NA	NA	NA	NA	NA	NA	NA	NA	NA	NA	NA
AT5G67130	2.69815	5.99144	8.95522	4.34783	NA	NA	5.29801	7.51445	9.91736	19.1781	11.7241	7.24638	2.47525	4.13793
AT5G67150	9.48276	11.7241	11.1675	17.4157	NA	NA	NA	NA	NA	NA	9.52381	5.61798	9.375	11.6438
AT5G67160	10.3774	12.5926	NA	NA	NA	NA	NA	NA	NA	NA	NA	NA	NA	NA
AT5G67170	2.2082	4.37956	10.5882	7.92079	0	2.43902	4.8951	6.54206	4.46429	3.7037	1.6129	5.42636	8.59375	5.68182
AT5G67190	9.52381	4	19.0476	13.8614	NA	NA	10.7692	12.5	17.1576	14.9351	14.9351	11.1765	20	10.9589
AT5G67210	4.74576	6.57895	8.16993	7.98479	NA	NA	4.7619	4.66165	NA	NA	5.76369	6.58228	6.41711	8.56164
AT5G67220	2.5	5.46875	2.5974	6.0241	NA	NA	4.81928	7.84314	NA	NA	9.09091	9.375	3.6036	10.8434
AT5G67240	3.73832	0.934579	NA	NA	NA	NA	NA	NA	NA	NA	NA	NA	NA	NA
AT5G67250	10.4575	15.4206	16.3043	8.79121	NA	NA	10.5634	8.1761	9.30233	10.5769	19.1919	13.6905	8.04598	18.0645
AT5G67265	3.73832	3.57143	NA	NA	2.58303	4.46927	NA	NA	NA	NA	NA	NA	NA	NA
AT5G67270	4.62428	4.91803	NA	NA	NA	NA	NA	NA	NA	NA	NA	NA	NA	NA
AT5G67280	13.3333	24.4275	14.8148	26.7606	NA	NA	NA	NA	NA	NA	19.4444	26.4151	NA	NA
AT5G67290	7.75862	10.0671	2.97619	3.22581	NA	NA	7.93651	15.3846	9.0411	8.51064	7.38255	8.06452	6.45161	9.21053
AT5G67320	3.82166	6.12813	12.3377	4.65116	5.05618	5.46075	7.01754	7.08661	6.89655	10.9756	9.15033	6.31579	7.57576	5.9322
AT5G67330	6.61157	18.8889	14.4737	9.83607	NA	NA	10.7143	5.61798	3.71429	1.77778	7.14286	5.40541	6.89655	12.7273
AT5G67350	8.29016	12.5	15.8228	10	NA	NA	7.76699	11.4286	12.993	16.3842	15.2672	18.8679	15.0838	15.528
AT5G67360	7.16374	10.7973	12.844	11.4035	NA	NA	6.31068	6.98413	7.20621	7.48899	7.91789	8.7037	14.0992	14.0394
AT5G67370	8.64865	5.07614	6.23782	7.109	NA	NA	5.66038	4.62963	6.34921	5.37634	7.83582	5.13447	6.43154	6.50888
AT5G67380	5	9.58904	NA	NA	2.32558	3.74065	6.88776	6.98835	6.13497	6.95652	2.6087	6.83761	5.12821	14.4578
AT5G67385	9.48905	10.1093	9.30233	11.2403	NA	NA	NA	NA	NA	NA	11.5385	10.3203	8.38926	9.55882
AT5G67390	11.2583	11.1111	14.1176	11.6197	NA	NA	12.7168	9.09091	NA	NA	9.77199	13.3987	13.1579	19.7917
AT5G67400	NA	NA	NA	NA	NA	NA	8.57143	4.6875	NA	NA	3.48837	7.69231	NA	NA
AT5G67420	4.80769	10	8.38323	14.7727	NA	NA	8.04598	5.20833	NA	NA	10.7143	6.97674	12.2302	14.5985
AT5G67430	NA	NA	NA	NA	NA	NA	14.4928	9.85915	NA	NA	NA	NA	NA	NA
AT5G67440	11.6822	14.0625	22.7273	22.3301	NA	NA	13.4615	13.3803	13.8686	12.3077	15.5689	16.6667	12.5	13.3858
AT5G67450	NA	NA	NA	NA	NA	NA	8.57143	8.71795	NA	NA	NA	NA	NA	NA
AT5G67470	18.5185	16.9492	NA	NA	NA	NA	5.45455	17.6471	NA	NA	NA	NA	NA	NA
AT5G67480	8.45225	9.84615	11.5093	10.8222	2.90491	3.0061	10.1604	8.53242	7.62837	7.05882	5.23918	11.9584	10.6707	11.9792
AT5G67500	2.9703	1.5625	3	3.61446	NA	NA	2.72727	3.11688	7.0529	7.33945	2.51572	6.45161	4.31034	3.38983
AT5G67510	5.00759	5.68133	7.53701	6.43357	NA	NA	4.91284	4.82124	18.1818	19.2308	6.52963	5.47264	5.58036	4.61725
AT5G67520	3.0303	5.55556	NA	NA	5.60626	6.44105	NA	NA	14.2857	10.356	NA	NA	NA	NA
AT5G67530	10.1961	8.01688	10.4478	5.40541	NA	NA	5.92105	9.56175	6.58307	7.53425	6.66667	10	8.57143	15.3846
AT5G67560	4.39739	4.44444	2.98913	2.04082	6.86016	5.8104	2.51716	5.29801	NA	NA	4.64646	2.27704	4.97018	4.52381
AT5G67570	9.87654	9.09091	5.30303	8.05369	NA	NA	1.69492	7.8125	6.76329	8.49057	13.2653	10.9489	12.7451	5.94059
AT5G67580	5.96026	4.51128	4.20168	4.25532	4.0404	6.06061	6.55738	9.45946	7.36842	5.19481	5.10204	10.2857	8.69565	4.48718
AT5G67590	2.83889	3.90879	4.08922	3.37686	5.30303	1.5748	2.53785	3.02234	7.98687	7.29537	3.772	4.02464	3.79437	3.76011
AT5G67600	2.02703	3.64842	2.86533	2.07373	NA	NA	3.2767	3.08735	10.2073	10.4822	3.53261	2.89575	4.04624	4.46154
AT5G67610	2.32558	1.90476	NA	NA	NA	NA	5.21739	5.21327	5.51181	9.7561	7.14286	1.62602	9.84848	3.84615
AT5G67620	NA	NA	NA	NA	NA	NA	10	12.069	NA	NA	NA	NA	NA	NA
AT5G67630	5.44218	8.82353	NA	NA	NA	NA	2.63158	4.7619	3.93013	2.45902	13.8889	14.2857	13.6842	6.75676
AT5G67640	1.3986	3.59712	NA	NA	NA	NA	9.23077	7.05882	8.77193	4.81928	6.0241	4.65116	2.15054	3.48837

### Sheet: S1D
Supplementary Data Set S1: Source data related to spike-in and uridylation analysis of FLEP-seq data from Jia et al. 2022
(D) List of the 10% most uridylated mRNAs in seed
Gene_ID	Tissue	Mean of uridylation %	Transcript_ID	nbre_exon	mRNA_length	a5UTR_length	a3UTR_length	CDS	nbre_intron	ensembl_gene_id	description	external_gene_name
AT1G67880	seed	43.4696	AT1G67880.1	2	1613	281	159	1171	1	AT1G67880	beta-1,4-N-acetylglucosaminyltransferase family protein [Source:NCBI gene (formerly Entrezgene);Acc:843116]	AT1G67880
AT1G27730	seed	40.2243	AT1G27730.1	1	932	87	160	683	0	AT1G27730	salt tolerance zinc finger [Source:NCBI gene (formerly Entrezgene);Acc:839666]	STZ
AT1G32920	seed	38.0485	AT1G32920.1	1	495	93	164	236	0	AT1G32920		AT1G32920
AT5G04340	seed	37.5203	AT5G04340.1	1	975	68	189	716	0	AT5G04340	6 [Source:NCBI gene (formerly Entrezgene);Acc:830313]	ZAT6
AT4G15800	seed	37.4897	AT4G15800.1	1	547	56	139	350	0	AT4G15800	ralf-like 33 [Source:NCBI gene (formerly Entrezgene);Acc:827260]	RALFL33
AT3G19580	seed	35.5041	AT3G19580.1	1	1067	118	126	821	0	AT3G19580	zinc-finger protein 2 [Source:NCBI gene (formerly Entrezgene);Acc:821495]	ZF2
AT5G67080	seed	35.34	AT5G67080.1	1	1034	0	0	1034	0	AT5G67080	mitogen-activated protein kinase kinase kinase 19 [Source:NCBI gene (formerly Entrezgene);Acc:836843]	MAPKKK19
AT3G62420	seed	35.1883	AT3G62420.1	1	1264	565	257	440	0	AT3G62420	basic region/leucine zipper motif 53 [Source:NCBI gene (formerly Entrezgene);Acc:825415]	BZIP53
AT3G46620	seed	34.8683	AT3G46620.1	1	1370	42	139	1187	0	AT3G46620	zinc finger (C3HC4-type RING finger) family protein [Source:NCBI gene (formerly Entrezgene);Acc:823815]	RDUF1
AT3G12830	seed	34.7434	AT3G12830.1	1	957	92	465	398	0	AT3G12830	SAUR-like auxin-responsive protein family [Source:NCBI gene (formerly Entrezgene);Acc:820465]	AT3G12830
AT1G18300	seed	34.3505	AT1G18300.1	2	1063	153	286	622	1	AT1G18300	nudix hydrolase homolog 4 [Source:NCBI gene (formerly Entrezgene);Acc:838410]	NUDT4
AT2G40000	seed	33.5932	AT2G40000.1	1	1518	71	138	1307	0	AT2G40000	ortholog of sugar beet HS1 PRO-1 2 [Source:NCBI gene (formerly Entrezgene);Acc:818588]	HSPRO2
AT5G54165	seed	33.5906	AT5G54165.1	1	395	50	95	248	0	AT5G54165	Avr9/Cf-9 rapidly elicited protein [Source:NCBI gene (formerly Entrezgene);Acc:6241133]	AT5G54165
AT5G06310	seed	33.4628	AT5G06310.1	10	1588	76	155	1355	9	AT5G06310	Nucleic acid-binding, OB-fold-like protein [Source:NCBI gene (formerly Entrezgene);Acc:830519]	AtPOT1b
AT4G33985	seed	33.4463	AT4G33985.1	2	708	55	188	463	1	AT4G33985	membrane insertase, putative (DUF1685) [Source:NCBI gene (formerly Entrezgene);Acc:829545]	AT4G33985
AT5G65180	seed	33.2721	AT5G65180.1	7	1802	263	224	1313	6	AT5G65180	ENTH/VHS family protein [Source:NCBI gene (formerly Entrezgene);Acc:836642]	AT5G65180
AT2G19810	seed	32.4718	AT2G19810.1	1	1545	105	359	1079	0	AT2G19810	CCCH-type zinc finger family protein [Source:NCBI gene (formerly Entrezgene);Acc:816500]	OZF1
AT5G18440	seed	32.3422	AT5G18440.1	9	1734	144	183	1405	8	AT5G18440	GATA zinc finger protein [Source:NCBI gene (formerly Entrezgene);Acc:831962]	NUFIP
AT4G29190	seed	32.2212	AT4G29190.1	1	1435	69	294	1070	0	AT4G29190	Zinc finger C-x8-C-x5-C-x3-H type family protein [Source:NCBI gene (formerly Entrezgene);Acc:829040]	OZF2
AT2G29380	seed	32.1839	AT2G29380.1	3	1282	152	42	1086	2	AT2G29380	highly ABA-induced PP2C protein 3 [Source:NCBI gene (formerly Entrezgene);Acc:817487]	HAI3
AT3G23170	seed	32.0312	AT3G23170.1	1	793	146	322	323	0	AT3G23170		AT3G23170
AT1G70420	seed	31.3802	AT1G70420.1	1	1188	103	265	818	0	AT1G70420	DNA ligase-like protein, putative (DUF1645) [Source:NCBI gene (formerly Entrezgene);Acc:843378]	AT1G70420
AT5G59820	seed	31.056	AT5G59820.1	1	815	100	225	488	0	AT5G59820	C2H2-type zinc finger family protein [Source:NCBI gene (formerly Entrezgene);Acc:836103]	RHL41
AT5G60680	seed	30.9599	AT5G60680.1	1	831	101	237	491	0	AT5G60680	transcription initiation factor TFIID subunit (Protein of unknown function, DUF584) [Source:NCBI gene (formerly Entrezgene);Acc:836189]	AT5G60680
AT4G01250	seed	30.9469	AT4G01250.1	3	1216	86	234	894	2	AT4G01250	WRKY family transcription factor [Source:NCBI gene (formerly Entrezgene);Acc:827896]	WRKY22
AT1G73540	seed	30.8806	AT1G73540.1	2	944	126	221	595	1	AT1G73540	nudix hydrolase homolog 21 [Source:NCBI gene (formerly Entrezgene);Acc:843688]	NUDT21
AT3G07250	seed	30.8289	AT3G07250.1	25	3860	0	0	3860	24	AT3G07250	RNA-binding (RRM-RBD-RNP motif) domain nuclear transport factor 2 family protein [Source:NCBI gene (formerly Entrezgene);Acc:819913]	AT3G07250
AT1G13245	seed	30.6002	AT1G13245.1	1	578	86	365	125	0	AT1G13245	ROTUNDIFOLIA like 17 [Source:NCBI gene (formerly Entrezgene);Acc:837884]	RTFL17
AT4G27657	seed	30.4315	AT4G27657.1	1	472	79	203	188	0	AT4G27657		AT4G27657
AT5G20885	seed	30.4092	AT5G20885.1	1	769	70	167	530	0	AT5G20885	RING/U-box superfamily protein [Source:NCBI gene (formerly Entrezgene);Acc:832212]	AT5G20885
AT4G11140	seed	30.2456	AT4G11140.1	1	1017	0	153	863	0	AT4G11140	cytokinin response factor 1 [Source:NCBI gene (formerly Entrezgene);Acc:826715]	CRF1
AT2G32210	seed	29.9693	AT2G32210.1	3	580	90	275	213	2	AT2G32210	cysteine-rich/transmembrane domain A-like protein [Source:NCBI gene (formerly Entrezgene);Acc:817780]	AT2G32210
AT4G28310	seed	29.5226	AT4G28310.1	1	800	49	141	608	0	AT4G28310	microtubule-associated protein [Source:NCBI gene (formerly Entrezgene);Acc:828946]	AT4G28310
AT1G32928	seed	29.4943	AT1G32928.1	1	598	128	214	254	0	AT1G32928	Avr9/Cf-9 rapidly elicited protein [Source:NCBI gene (formerly Entrezgene);Acc:3766886]	AT1G32928
AT1G30260	seed	29.2663	AT1G30260.1	1	677	107	275	293	0	AT1G30260	galactosyltransferase family protein [Source:NCBI gene (formerly Entrezgene);Acc:839906]	AT1G30260
AT5G18670	seed	29.2157	AT5G18670.1	3	1923	181	132	1608	2	AT5G18670	beta-amylase 3 [Source:NCBI gene (formerly Entrezgene);Acc:831985]	BMY3
AT5G24660	seed	29.0288	AT5G24660.1	1	555	77	192	284	0	AT5G24660	response to low sulfur 2 [Source:NCBI gene (formerly Entrezgene);Acc:832538]	LSU2
AT1G73500	seed	28.6165	AT1G73500.1	1	1438	177	327	932	0	AT1G73500	MAP kinase kinase 9 [Source:NCBI gene (formerly Entrezgene);Acc:843685]	MKK9
AT3G13310	seed	28.4584	AT3G13310.1	1	833	140	218	473	0	AT3G13310	Chaperone DnaJ-domain superfamily protein [Source:NCBI gene (formerly Entrezgene);Acc:820531]	AT3G13310
AT5G66580	seed	28.3725	AT5G66580.1	1	777	92	213	470	0	AT5G66580		AT5G66580
AT2G31945	seed	28.3063	AT2G31945.1	1	545	109	147	287	0	AT2G31945	transmembrane protein [Source:NCBI gene (formerly Entrezgene);Acc:817753]	AT2G31945
AT1G04070	seed	28.2116	AT1G04070.1	1	633	69	278	284	0	AT1G04070	translocase of outer membrane 22-I [Source:NCBI gene (formerly Entrezgene);Acc:839317]	TOM22-I
AT5G44260	seed	28.0964	AT5G44260.1	1	1599	105	347	1145	0	AT5G44260	Zinc finger C-x8-C-x5-C-x3-H type family protein [Source:NCBI gene (formerly Entrezgene);Acc:834449]	AT5G44260
AT4G18650	seed	28.0058	AT4G18650.1	2	788	16	73	697	1	AT4G18650	transcription factor-like protein [Source:NCBI gene (formerly Entrezgene);Acc:827599]	AT4G18650
AT4G28330	seed	27.9252	AT4G28330.1	1	600	58	64	476	0	AT4G28330	pyrroline-5-carboxylate reductase [Source:NCBI gene (formerly Entrezgene);Acc:828948]	AT4G28330
AT4G05010	seed	27.7726	AT4G05010.1	3	492	0	0	492	2	AT4G05010	F-box family protein [Source:NCBI gene (formerly Entrezgene);Acc:825843]	FBS3
AT4G28240	seed	27.6442	AT4G28240.1	1	1055	107	686	260	0	AT4G28240
AT3G62100	seed	27.6125	AT3G62100.1	3	728	43	167	516	2	AT3G62100	indole-3-acetic acid inducible 30 [Source:NCBI gene (formerly Entrezgene);Acc:825383]	IAA30
AT2G28400	seed	27.5087	AT2G28400.1	1	748	50	208	488	0	AT2G28400	senescence regulator (Protein of unknown function, DUF584) [Source:NCBI gene (formerly Entrezgene);Acc:817388]	AT2G28400
AT1G69890	seed	27.414	AT1G69890.1	2	1242	88	314	838	1	AT1G69890	actin cross-linking protein (DUF569) [Source:NCBI gene (formerly Entrezgene);Acc:843325]	AT1G69890
AT1G72430	seed	27.3002	AT1G72430.1	1	719	120	238	359	0	AT1G72430	SAUR-like auxin-responsive protein family [Source:NCBI gene (formerly Entrezgene);Acc:843575]	AT1G72430
AT1G22190	seed	27.1527	AT1G22190.1	1	1506	462	257	785	0	AT1G22190	Integrase-type DNA-binding superfamily protein [Source:NCBI gene (formerly Entrezgene);Acc:838824]	AT1G22190
AT4G12000	seed	27.0503	AT4G12000.1	4	1384	209	256	917	3	AT4G12000	SNARE associated Golgi protein family [Source:NCBI gene (formerly Entrezgene);Acc:826807]	AT4G12000
AT5G25340	seed	26.8529	AT5G25340.1	6	1320	219	477	622	5	AT5G25340	Ubiquitin-like superfamily protein [Source:NCBI gene (formerly Entrezgene);Acc:832606]	AT5G25340
AT1G78100	seed	26.7344	AT1G78100.1	1	1317	111	200	1004	0	AT1G78100	F-box family protein [Source:NCBI gene (formerly Entrezgene);Acc:844146]	AUF1
AT1G36370	seed	26.7085	AT1G36370.1	4	2054	62	197	1793	3	AT1G36370	serine hydroxymethyltransferase 7 [Source:NCBI gene (formerly Entrezgene);Acc:840543]	SHM7
AT5G65300	seed	26.6676	AT5G65300.1	1	624	52	118	452	0	AT5G65300		AT5G65300
AT4G17500	seed	26.5997	AT4G17500.1	1	1015	79	128	806	0	AT4G17500	ethylene responsive element binding factor 1 [Source:NCBI gene (formerly Entrezgene);Acc:827464]	ERF-1
AT1G52342	seed	26.5398	AT1G52342.1	1	514	65	184	263	0	AT1G52342		AT1G52342
AT2G48010	seed	26.4671	AT2G48010.1	1	2114	87	172	1853	0	AT2G48010	receptor-like kinase in in flowers 3 [Source:NCBI gene (formerly Entrezgene);Acc:819413]	RKF3
AT5G05440	seed	26.4393	AT5G05440.1	1	1196	123	460	611	0	AT5G05440	Polyketide cyclase/dehydrase and lipid transport superfamily protein [Source:NCBI gene (formerly Entrezgene);Acc:830427]	PYL5
AT1G05340	seed	26.3532	AT1G05340.1	3	708	256	234	216	2	AT1G05340	cysteine-rich TM module stress tolerance protein [Source:NCBI gene (formerly Entrezgene);Acc:837033]	AT1G05340
AT5G63780	seed	26.2894	AT5G63780.1	4	1687	438	146	1101	3	AT5G63780	RING/FYVE/PHD zinc finger superfamily protein [Source:NCBI gene (formerly Entrezgene);Acc:836498]	SHA1
AT4G30080	seed	26.2745	AT4G30080.1	4	2356	177	167	2010	3	AT4G30080	auxin response factor 16 [Source:NCBI gene (formerly Entrezgene);Acc:829131]	ARF16
AT4G35480	seed	26.2637	AT4G35480.1	1	873	111	158	602	0	AT4G35480	RING-H2 finger A3B [Source:NCBI gene (formerly Entrezgene);Acc:829700]	RHA3B
AT2G25900	seed	26.2253	AT2G25900.1	2	1785	392	444	947	1	AT2G25900	Zinc finger C-x8-C-x5-C-x3-H type family protein [Source:NCBI gene (formerly Entrezgene);Acc:817131]	ATCTH
AT1G55920	seed	26.019	AT1G55920.1	1	1331	261	124	944	0	AT1G55920	serine acetyltransferase 2;1 [Source:NCBI gene (formerly Entrezgene);Acc:842043]	SERAT2;1
AT3G15210	seed	25.9219	AT3G15210.1	1	1140	49	421	668	0	AT3G15210	ethylene responsive element binding factor 4 [Source:NCBI gene (formerly Entrezgene);Acc:820752]	ERF4
AT4G27652	seed	25.8205	AT4G27652.1	1	523	111	198	212	0	AT4G27652		AT4G27652
AT5G10000	seed	25.7023	AT5G10000.1	1	446	0	0	446	0	AT5G10000	ferredoxin 4 [Source:NCBI gene (formerly Entrezgene);Acc:830862]	FD4
AT1G69760	seed	25.612	AT1G69760.1	1	1448	80	833	533	0	AT1G69760	suppressor SRP40-like protein [Source:NCBI gene (formerly Entrezgene);Acc:843312]	AT1G69760
AT1G12320	seed	25.5737	AT1G12320.1	2	839	68	132	637	1	AT1G12320	ankyrin repeat/KH domain protein (DUF1442) [Source:NCBI gene (formerly Entrezgene);Acc:837786]	AT1G12320
AT2G39470	seed	25.2381	AT2G39470.1	8	1018	118	189	709	7	AT2G39470	PsbP-like protein 2 [Source:NCBI gene (formerly Entrezgene);Acc:818532]	PnsL1
AT3G22970	seed	25.2104	AT3G22970.1	3	1932	553	267	1110	2	AT3G22970		AT3G22970
AT2G22870	seed	25.1408	AT2G22870.1	4	1101	18	182	899	3	AT2G22870	P-loop containing nucleoside triphosphate hydrolases superfamily protein [Source:NCBI gene (formerly Entrezgene);Acc:816818]	EMB2001
AT4G10265	seed	25.1012	AT4G10265.1	1	439	58	128	251	0	AT4G10265	Wound-responsive family protein [Source:NCBI gene (formerly Entrezgene);Acc:826618]	AT4G10265
AT4G21510	seed	25.0548	AT4G21510.1	3	1157	137	343	675	2	AT4G21510	F-box family protein [Source:NCBI gene (formerly Entrezgene);Acc:828236]	FBS2
AT4G31550	seed	25	AT4G31550.1	3	1174	80	117	975	2	AT4G31550	WRKY DNA-binding protein 11 [Source:NCBI gene (formerly Entrezgene);Acc:829282]	WRKY11
AT4G13395	seed	24.968	AT4G13395.1	1	426	62	195	167	0	AT4G13395	ROTUNDIFOLIA like 12 [Source:NCBI gene (formerly Entrezgene);Acc:5008138]	RTFL12
AT5G45630	seed	24.9356	AT5G45630.1	1	514	63	105	344	0	AT5G45630	senescence regulator (Protein of unknown function, DUF584) [Source:NCBI gene (formerly Entrezgene);Acc:834603]	AT5G45630
AT1G03790	seed	24.9107	AT1G03790.1	1	1572	63	326	1181	0	AT1G03790	Zinc finger C-x8-C-x5-C-x3-H type family protein [Source:NCBI gene (formerly Entrezgene);Acc:839408]	SOM
AT4G11910	seed	24.8905	AT4G11910.1	4	1198	182	202	812	3	AT4G11910	STAY-GREEN-like protein [Source:NCBI gene (formerly Entrezgene);Acc:826798]	AT4G11910
AT5G22250	seed	24.8086	AT5G22250.1	1	1246	336	72	836	0	AT5G22250	Polynucleotidyl transferase, ribonuclease H-like superfamily protein [Source:NCBI gene (formerly Entrezgene);Acc:832285]	CAF1b
AT4G25050	seed	24.7656	AT4G25050.2	4	910	171	291	446	3	AT4G25050	acyl carrier protein 4 [Source:NCBI gene (formerly Entrezgene);Acc:828608]	ACP4
AT3G20340	seed	24.7599	AT3G20340.1	1	601	78	174	347	0	AT3G20340	protein expression protein [Source:NCBI gene (formerly Entrezgene);Acc:821578]	AT3G20340
AT5G64660	seed	24.6094	AT5G64660.1	1	1539	70	205	1262	0	AT5G64660	CYS, MET, PRO, and GLY protein 2 [Source:NCBI gene (formerly Entrezgene);Acc:836587]	CMPG2
AT5G08780	seed	24.6003	AT5G08780.1	5	1607	41	195	1369	4	AT5G08780	winged-helix DNA-binding transcription factor family protein [Source:NCBI gene (formerly Entrezgene);Acc:830778]	AT5G08780
AT1G24440	seed	24.586	AT1G24440.1	4	1260	320	186	752	3	AT1G24440	RING/U-box superfamily protein [Source:NCBI gene (formerly Entrezgene);Acc:839060]	AT1G24440
AT5G45100	seed	24.5605	AT5G45100.1	2	1172	69	218	883	1	AT5G45100	SBP (S-ribonuclease binding protein) family protein [Source:NCBI gene (formerly Entrezgene);Acc:834543]	BRG1
AT3G13320	seed	24.4768	AT3G13320.1	13	2107	438	353	1314	12	AT3G13320	cation exchanger 2 [Source:NCBI gene (formerly Entrezgene);Acc:820532]	CAX2
AT1G22985	seed	24.465	AT1G22985.1	1	707	94	132	479	0	AT1G22985	Integrase-type DNA-binding superfamily protein [Source:NCBI gene (formerly Entrezgene);Acc:838906]	CRF7
AT5G64310	seed	24.4517	AT5G64310.1	1	713	84	232	395	0	AT5G64310	arabinogalactan protein 1 [Source:NCBI gene (formerly Entrezgene);Acc:836552]	AGP1
AT1G56260	seed	24.4315	AT1G56260.1	4	935	185	367	381	3	AT1G56260	telomere-capping, CST complex subunit [Source:NCBI gene (formerly Entrezgene);Acc:842079]	MDO1
AT5G04040	seed	24.3713	AT5G04040.1	4	3271	619	175	2475	3	AT5G04040	Patatin-like phospholipase family protein [Source:NCBI gene (formerly Entrezgene);Acc:830283]	SDP1
AT3G13720	seed	24.2872	AT3G13720.1	1	937	187	182	566	0	AT3G13720	PRA1 (Prenylated rab acceptor) family protein [Source:NCBI gene (formerly Entrezgene);Acc:820581]	PRA8
AT1G63720	seed	24.2643	AT1G63720.1	2	1522	180	265	1075	1	AT1G63720	hydroxyproline-rich glycoprotein family protein [Source:NCBI gene (formerly Entrezgene);Acc:842676]	AT1G63720
AT4G05070	seed	24.2484	AT4G05070.1	1	524	69	190	263	0	AT4G05070	Wound-responsive family protein [Source:NCBI gene (formerly Entrezgene);Acc:825849]	AT4G05070
AT1G06410	seed	24.148	AT1G06410.1	5	3153	103	495	2553	4	AT1G06410	trehalose-phosphatase/synthase 7 [Source:NCBI gene (formerly Entrezgene);Acc:837152]	TPS7
AT3G46630	seed	24.1438	AT3G46630.1	3	936	110	203	621	2	AT3G46630	DCL protein (DUF3223) [Source:NCBI gene (formerly Entrezgene);Acc:823816]	AT3G46630
AT4G24110	seed	24.1263	AT4G24110.1	1	881	50	77	752	0	AT4G24110	NADP-specific glutamate dehydrogenase [Source:NCBI gene (formerly Entrezgene);Acc:828511]	AT4G24110
AT3G45930	seed	24.0479	AT3G45930.1	1	560	73	174	311	0	AT3G45930	Histone superfamily protein [Source:NCBI gene (formerly Entrezgene);Acc:823736]	AT3G45930
AT3G23240	seed	24.024	AT3G23240.1	1	960	60	242	656	0	AT3G23240	ethylene response factor 1 [Source:NCBI gene (formerly Entrezgene);Acc:821902]	ERF1
AT1G66130	seed	23.9911	AT1G66130.1	3	1358	77	187	1092	2	AT1G66130	NAD(P)-binding Rossmann-fold superfamily protein [Source:NCBI gene (formerly Entrezgene);Acc:842927]	AT1G66130
AT3G14090	seed	23.9737	AT3G14090.1	2	2236	110	254	1871	1	AT3G14090	exocyst subunit exo70 family protein D3 [Source:NCBI gene (formerly Entrezgene);Acc:820625]	EXO70D3
AT2G26110	seed	23.9371	AT2G26110.1	1	1190	0	260	929	0	AT2G26110	bromodomain protein (DUF761) [Source:NCBI gene (formerly Entrezgene);Acc:817151]	AT2G26110
AT5G59970	seed	23.844	AT5G59970.1	1	551	62	176	311	0	AT5G59970	Histone superfamily protein [Source:NCBI gene (formerly Entrezgene);Acc:836119]	AT5G59970
AT5G51260	seed	23.8382	AT5G51260.1	3	1284	315	196	771	2	AT5G51260	HAD superfamily, subfamily IIIB acid phosphatase [Source:NCBI gene (formerly Entrezgene);Acc:835200]	AT5G51260
AT3G11020	seed	23.8165	AT3G11020.1	2	1432	226	212	992	1	AT3G11020	DRE/CRT-binding protein 2B [Source:NCBI gene (formerly Entrezgene);Acc:820273]	DREB2B
AT3G20170	seed	23.8042	AT3G20170.1	1	1614	52	133	1427	0	AT3G20170	ARM repeat superfamily protein [Source:NCBI gene (formerly Entrezgene);Acc:821561]	AT3G20170
AT4G28460	seed	23.7943	AT4G28460.1	1	546	85	241	218	0	AT4G28460	transmembrane protein [Source:NCBI gene (formerly Entrezgene);Acc:828963]	AT4G28460
AT1G01120	seed	23.7745	AT1G01120.1	1	1898	188	122	1586	0	AT1G01120	3-ketoacyl-CoA synthase 1 [Source:NCBI gene (formerly Entrezgene);Acc:839395]	KCS1
AT4G30370	seed	23.7664	AT4G30370.1	1	1013	229	252	530	0	AT4G30370	RING/U-box superfamily protein [Source:NCBI gene (formerly Entrezgene);Acc:829160]	AT4G30370
AT1G43160	seed	23.6434	AT1G43160.1	2	908	175	154	577	1	AT1G43160	related to AP2 6 [Source:NCBI gene (formerly Entrezgene);Acc:840915]	RAP2.6
AT1G68050	seed	23.6111	AT1G68050.1	2	2111	60	191	1858	1	AT1G68050	flavin-binding, kelch repeat, f box 1 [Source:NCBI gene (formerly Entrezgene);Acc:843133]	FKF1
AT3G02550	seed	23.5982	AT3G02550.1	2	1380	347	241	790	1	AT3G02550	LOB domain-containing protein 41 [Source:NCBI gene (formerly Entrezgene);Acc:821112]	LBD41
AT1G13390	seed	23.5948	AT1G13390.1	3	662	133	0	528	2	AT1G13390	translocase subunit seca [Source:NCBI gene (formerly Entrezgene);Acc:837899]	AT1G13390
AT4G24230	seed	23.5185	AT4G24230.6	4	1284	0	186	1097	3	AT4G24230	acyl-CoA-binding domain 3 [Source:NCBI gene (formerly Entrezgene);Acc:828524]	ACBP3
AT2G40780	seed	23.4379	AT2G40780.1	4	1050	369	167	512	3	AT2G40780	Nucleic acid-binding, OB-fold-like protein [Source:NCBI gene (formerly Entrezgene);Acc:818675]	AT2G40780
AT4G01660	seed	23.4282	AT4G01660.1	7	2134	107	160	1865	6	AT4G01660	ABC transporter 1 [Source:NCBI gene (formerly Entrezgene);Acc:828127]	ABC1
AT5G03320	seed	23.4081	AT5G03320.1	5	1711	295	155	1259	4	AT5G03320	Protein kinase superfamily protein [Source:NCBI gene (formerly Entrezgene);Acc:831876]	AT5G03320
AT1G49245	seed	23.3719	AT1G49245.1	1	511	110	175	224	0	AT1G49245	Prefoldin chaperone subunit family protein [Source:NCBI gene (formerly Entrezgene);Acc:841348]	AT1G49245
AT1G13195	seed	23.3689	AT1G13195.1	5	1219	243	196	778	4	AT1G13195	RING/U-box superfamily protein [Source:NCBI gene (formerly Entrezgene);Acc:837878]	AT1G13195
AT1G33055	seed	23.3333	AT1G33055.1	1	1270	41	1027	200	0	AT1G33055		AT1G33055
AT4G21500	seed	23.3301	AT4G21500.1	1	798	21	128	647	0	AT4G21500	transmembrane protein [Source:NCBI gene (formerly Entrezgene);Acc:828235]	AT4G21500
AT1G01250	seed	23.33	AT1G01250.1	1	839	20	239	578	0	AT1G01250	Integrase-type DNA-binding superfamily protein [Source:NCBI gene (formerly Entrezgene);Acc:839322]	AT1G01250
AT2G17450	seed	23.3166	AT2G17450.1	1	826	102	165	557	0	AT2G17450	RING-H2 finger A3A [Source:NCBI gene (formerly Entrezgene);Acc:816251]	RHA3A
AT2G25720	seed	23.3139	AT2G25720.1	1	533	34	144	353	0	AT2G25720		AT2G25720
AT3G57450	seed	23.2884	AT3G57450.1	1	688	93	303	290	0	AT3G57450		AT3G57450
AT5G05365	seed	23.2377	AT5G05365.1	3	509	88	188	231	2	AT5G05365	Heavy metal transport/detoxification superfamily protein [Source:NCBI gene (formerly Entrezgene);Acc:5008200]	AT5G05365
AT4G22920	seed	23.1996	AT4G22920.1	4	1577	522	250	803	3	AT4G22920	non-yellowing 1 [Source:NCBI gene (formerly Entrezgene);Acc:828391]	NYE1
AT2G34340	seed	23.1737	AT2G34340.1	1	816	159	245	410	0	AT2G34340	senescence regulator (Protein of unknown function, DUF584) [Source:NCBI gene (formerly Entrezgene);Acc:817996]	AT2G34340
AT1G02610	seed	23.1472	AT1G02610.1	7	930	139	130	659	6	AT1G02610	RING/FYVE/PHD zinc finger superfamily protein [Source:NCBI gene (formerly Entrezgene);Acc:837915]	AT1G02610
AT3G60690	seed	23.0119	AT3G60690.1	1	828	140	174	512	0	AT3G60690	SAUR-like auxin-responsive protein family [Source:NCBI gene (formerly Entrezgene);Acc:825240]	AT3G60690
AT1G80440	seed	22.9756	AT1G80440.1	1	1464	155	243	1064	0	AT1G80440	Galactose oxidase/kelch repeat superfamily protein [Source:NCBI gene (formerly Entrezgene);Acc:844383]	AT1G80440
AT1G61340	seed	22.959	AT1G61340.2	5	1098	140	264	692	4	AT1G61340	F-box family protein [Source:NCBI gene (formerly Entrezgene);Acc:842428]	FBS1
AT3G19615	seed	22.8971	AT3G19615.1	1	437	48	106	281	0	AT3G19615	beta-1,4-xylosidase [Source:NCBI gene (formerly Entrezgene);Acc:5008014]	AT3G19615
AT3G05200	seed	22.8957	AT3G05200.1	1	1748	394	156	1196	0	AT3G05200	RING/U-box superfamily protein [Source:NCBI gene (formerly Entrezgene);Acc:819684]	ATL6
AT5G39580	seed	22.8626	AT5G39580.1	3	1238	80	199	957	2	AT5G39580	Peroxidase superfamily protein [Source:NCBI gene (formerly Entrezgene);Acc:833954]	AT5G39580
AT1G70740	seed	22.8175	AT1G70740.1	6	1747	259	214	1272	5	AT1G70740	Protein kinase superfamily protein [Source:NCBI gene (formerly Entrezgene);Acc:843411]	AT1G70740
AT1G22640	seed	22.8099	AT1G22640.1	3	1074	93	208	771	2	AT1G22640	myb domain protein 3 [Source:NCBI gene (formerly Entrezgene);Acc:838870]	MYB3
AT4G13830	seed	22.7166	AT4G13830.2	2	889	93	202	592	1	AT4G13830	DNAJ-like 20 [Source:NCBI gene (formerly Entrezgene);Acc:827017]	J20
AT3G11590	seed	22.7011	AT3G11590.1	4	2214	150	196	1866	3	AT3G11590	golgin family A protein [Source:NCBI gene (formerly Entrezgene);Acc:820332]	AT3G11590
AT1G68490	seed	22.682	AT1G68490.1	4	1333	253	529	549	3	AT1G68490	translocase subunit seca [Source:NCBI gene (formerly Entrezgene);Acc:843178]	AT1G68490
AT5G58640	seed	22.6066	AT5G58640.1	4	1100	154	261	683	3	AT5G58640	Selenoprotein, Rdx type [Source:NCBI gene (formerly Entrezgene);Acc:835978]	AT5G58640
AT1G76600	seed	22.5489	AT1G76600.1	1	957	86	219	650	0	AT1G76600	poly polymerase [Source:NCBI gene (formerly Entrezgene);Acc:843993]	AT1G76600
AT2G23290	seed	22.4767	AT2G23290.1	1	1133	95	107	929	0	AT2G23290	myb domain protein 70 [Source:NCBI gene (formerly Entrezgene);Acc:816861]	MYB70
AT3G47500	seed	22.476	AT3G47500.1	2	1715	93	275	1345	1	AT3G47500	cycling DOF factor 3 [Source:NCBI gene (formerly Entrezgene);Acc:823904]	CDF3
AT3G11410	seed	22.473	AT3G11410.1	4	1635	140	297	1196	3	AT3G11410	protein phosphatase 2CA [Source:NCBI gene (formerly Entrezgene);Acc:820314]	PP2CA
AT3G02555	seed	22.4281	AT3G02555.1	4	965	93	384	486	3	AT3G02555		AT3G02555
AT4G11920	seed	22.4069	AT4G11920.1	9	1886	124	341	1419	8	AT4G11920	cell cycle switch protein 52 A2 [Source:NCBI gene (formerly Entrezgene);Acc:826799]	CCS52A2
AT2G03440	seed	22.3615	AT2G03440.1	1	913	145	203	563	0	AT2G03440	nodulin-related protein 1 [Source:NCBI gene (formerly Entrezgene);Acc:814873]	NRP1
AT1G04770	seed	22.3582	AT1G04770.1	4	1183	81	192	908	3	AT1G04770	Tetratricopeptide repeat (TPR)-like superfamily protein [Source:NCBI gene (formerly Entrezgene);Acc:839418]	AT1G04770
AT2G28060	seed	22.3266	AT2G28060.1	4	798	266	187	343	3	AT2G28060	5'-AMP-activated protein kinase beta-2 subunit protein [Source:NCBI gene (formerly Entrezgene);Acc:817350]	AT2G28060
AT4G27410	seed	22.2896	AT4G27410.3	3	970	0	27	942	2	AT4G27410	NAC (No Apical Meristem) domain transcriptional regulator superfamily protein [Source:NCBI gene (formerly Entrezgene);Acc:828849]	RD26
AT4G18620	seed	22.2633	AT4G18620.1	1	494	0	0	494	0	AT4G18620	PYR1-like 13 [Source:NCBI gene (formerly Entrezgene);Acc:827596]	PYL13
AT3G53730	seed	22.2425	AT3G53730.1	1	539	62	164	311	0	AT3G53730	Histone superfamily protein [Source:NCBI gene (formerly Entrezgene);Acc:824540]	AT3G53730
AT4G14870	seed	22.2231	AT4G14870.1	1	710	55	120	533	0	AT4G14870	secE/sec61-gamma protein transport protein [Source:NCBI gene (formerly Entrezgene);Acc:827144]	SECE1
AT5G50360	seed	22.1971	AT5G50360.1	1	1158	29	252	875	0	AT5G50360	von willebrand factor A domain protein [Source:NCBI gene (formerly Entrezgene);Acc:835103]	AT5G50360
AT3G01430	seed	22.1605	AT3G01430.1	1	839	109	186	542	0	AT3G01430	NHL domain protein [Source:NCBI gene (formerly Entrezgene);Acc:821144]	AT3G01430
AT5G02580	seed	22.1537	AT5G02580.1	3	719	112	332	273	2	AT5G02580	argininosuccinate lyase [Source:NCBI gene (formerly Entrezgene);Acc:831095]	AT5G02580
AT5G05960	seed	22.149	AT5G05960.1	2	513	24	138	349	1	AT5G05960	Bifunctional inhibitor/lipid-transfer protein/seed storage 2S albumin superfamily protein [Source:NCBI gene (formerly Entrezgene);Acc:830481]	AT5G05960
AT5G04010	seed	22.1356	AT5G04010.1	1	969	5	99	863	0	AT5G04010	F-box family protein [Source:NCBI gene (formerly Entrezgene);Acc:830280]	AT5G04010
AT5G65207	seed	22.1354	AT5G65207.1	1	399	58	118	221	0	AT5G65207		AT5G65207
AT2G27580	seed	22.0967	AT2G27580.1	2	1000	279	228	491	1	AT2G27580	A20/AN1-like zinc finger family protein [Source:NCBI gene (formerly Entrezgene);Acc:817304]	AT2G27580
AT3G12320	seed	22.0909	AT3G12320.1	6	1212	203	202	805	5	AT3G12320		AT3G12320
AT5G23460	seed	22.0777	AT5G23460.1	1	736	302	97	335	0	AT5G23460		AT5G23460
AT2G38610	seed	22.0731	AT2G38610.1	8	1444	150	438	854	7	AT2G38610	RNA-binding KH domain-containing protein [Source:NCBI gene (formerly Entrezgene);Acc:818443]	AT2G38610
AT3G14050	seed	22.068	AT3G14050.1	6	2669	399	144	2124	5	AT3G14050	RELA/SPOT homolog 2 [Source:NCBI gene (formerly Entrezgene);Acc:820619]	RSH2
AT1G29800	seed	22.0527	AT1G29800.1	6	1926	134	263	1527	5	AT1G29800	RING/FYVE/PHD-type zinc finger family protein [Source:NCBI gene (formerly Entrezgene);Acc:839858]	AT1G29800
AT1G77570	seed	22.0484	AT1G77570.1	1	653	0	209	443	0	AT1G77570	Winged helix-turn-helix transcription repressor DNA-binding protein [Source:NCBI gene (formerly Entrezgene);Acc:844092]	AT1G77570
AT5G56550	seed	22.0255	AT5G56550.1	2	899	150	230	517	1	AT5G56550	oxidative stress 3 [Source:NCBI gene (formerly Entrezgene);Acc:835756]	OXS3
AT5G17280	seed	22.0064	AT5G17280.1	1	596	55	132	407	0	AT5G17280	oxidoreductase-like protein, amino-terminal protein [Source:NCBI gene (formerly Entrezgene);Acc:831593]	AT5G17280
AT1G17147	seed	21.9439	AT1G17147.1	1	578	58	222	296	0	AT1G17147	VQ motif-containing protein [Source:NCBI gene (formerly Entrezgene);Acc:6240987]	AT1G17147
AT5G51910	seed	21.8861	AT5G51910.1	1	1155	116	156	881	0	AT5G51910	TCP family transcription factor [Source:NCBI gene (formerly Entrezgene);Acc:835266]	AT5G51910
AT2G27830	seed	21.7905	AT2G27830.1	1	1257	515	168	572	0	AT2G27830		AT2G27830
AT5G22270	seed	21.7863	AT5G22270.1	2	644	108	253	281	1	AT5G22270		AT5G22270
AT4G32272	seed	21.7857	AT4G32272.2	11	1608	190	347	1069	10	AT4G32272	Nucleotide/sugar transporter family protein [Source:NCBI gene (formerly Entrezgene);Acc:5008177]	AT4G32272
AT2G29090	seed	21.7518	AT2G29090.1	9	1966	337	186	1441	8	AT2G29090	cytochrome P450, family 707, subfamily A, polypeptide 2 [Source:NCBI gene (formerly Entrezgene);Acc:817457]	CYP707A2
AT3G23605	seed	21.7386	AT3G23605.1	1	821	103	258	458	0	AT3G23605	Ubiquitin-like superfamily protein [Source:NCBI gene (formerly Entrezgene);Acc:821940]	AT3G23605
AT2G41420	seed	21.7309	AT2G41420.1	3	762	150	316	294	2	AT2G41420	proline-rich family protein [Source:NCBI gene (formerly Entrezgene);Acc:818740]	WIH2
AT2G38330	seed	21.6827	AT2G38330.1	13	1740	67	118	1553	12	AT2G38330	MATE efflux family protein [Source:NCBI gene (formerly Entrezgene);Acc:818413]	AT2G38330
AT2G28930	seed	21.6544	AT2G28930.1	5	1558	181	108	1267	4	AT2G28930	protein kinase 1B [Source:NCBI gene (formerly Entrezgene);Acc:817442]	PK1B
AT1G24580	seed	21.5301	AT1G24580.1	1	644	51	250	341	0	AT1G24580	RING/U-box superfamily protein [Source:NCBI gene (formerly Entrezgene);Acc:2745762]	AT1G24580
AT2G31680	seed	21.5097	AT2G31680.1	2	940	94	186	658	1	AT2G31680	RAB GTPase homolog A5D [Source:NCBI gene (formerly Entrezgene);Acc:817724]	RABA5d
AT3G48510	seed	21.4762	AT3G48510.1	1	1184	85	213	884	0	AT3G48510	AtIII18x5-like protein [Source:NCBI gene (formerly Entrezgene);Acc:824010]	AT3G48510
AT3G02140	seed	21.4747	AT3G02140.1	1	1221	100	160	959	0	AT3G02140	AFP2 (ABI five-binding protein 2) family protein [Source:NCBI gene (formerly Entrezgene);Acc:821182]	TMAC2
AT5G09800	seed	21.4445	AT5G09800.1	1	1401	60	110	1229	0	AT5G09800	ARM repeat superfamily protein [Source:NCBI gene (formerly Entrezgene);Acc:830840]	AT5G09800
AT1G01180	seed	21.35	AT1G01180.1	1	1175	49	201	923	0	AT1G01180	S-adenosyl-L-methionine-dependent methyltransferases superfamily protein [Source:NCBI gene (formerly Entrezgene);Acc:839239]	AT1G01180
AT4G11280	seed	21.2712	AT4G11280.1	4	1749	70	193	1484	3	AT4G11280	1-aminocyclopropane-1-carboxylic acid (acc) synthase 6 [Source:NCBI gene (formerly Entrezgene);Acc:826730]	ACS6
AT3G10020	seed	21.2655	AT3G10020.1	1	723	91	181	449	0	AT3G10020	plant/protein [Source:NCBI gene (formerly Entrezgene);Acc:820163]	AT3G10020
AT4G30440	seed	21.2524	AT4G30440.1	1	1625	214	120	1289	0	AT4G30440	UDP-D-glucuronate 4-epimerase 1 [Source:NCBI gene (formerly Entrezgene);Acc:829167]	GAE1
AT2G01570	seed	21.2252	AT2G01570.1	1	2301	205	331	1763	0	AT2G01570	GRAS family transcription factor family protein [Source:NCBI gene (formerly Entrezgene);Acc:814686]	RGA1
AT1G07430	seed	21.2092	AT1G07430.1	3	1814	171	315	1326	2	AT1G07430	highly ABA-induced PP2C protein 2 [Source:NCBI gene (formerly Entrezgene);Acc:837255]	HAI2
AT3G52740	seed	21.1632	AT3G52740.1	1	590	95	71	422	0	AT3G52740		AT3G52740
AT1G68550	seed	21.0963	AT1G68550.1	3	1827	497	354	974	2	AT1G68550	Integrase-type DNA-binding superfamily protein [Source:NCBI gene (formerly Entrezgene);Acc:843184]	CRF10
AT2G29540	seed	21.0678	AT2G29540.3	2	580	45	115	418	1	AT2G29540	RNApolymerase 14 kDa subunit [Source:NCBI gene (formerly Entrezgene);Acc:817503]	RPC14
AT2G42560	seed	21.0505	AT2G42560.1	2	2172	90	174	1906	1	AT2G42560	late embryosis abundant domain-containing protein / LEA domain-containing protein [Source:NCBI gene (formerly Entrezgene);Acc:818856]	AT2G42560
AT4G27470	seed	21.0466	AT4G27470.1	2	1100	157	210	731	1	AT4G27470	RING membrane-anchor 3 [Source:NCBI gene (formerly Entrezgene);Acc:828856]	RMA3
AT1G09950	seed	21	AT1G09950.1	1	1026	90	242	692	0	AT1G09950	RESPONSE TO ABA AND SALT 1 [Source:NCBI gene (formerly Entrezgene);Acc:837529]	RAS1
AT3G22510	seed	20.9863	AT3G22510.1	3	692	114	204	372	2	AT3G22510	Pre-rRNA-processing protein TSR2, conserved region [Source:NCBI gene (formerly Entrezgene);Acc:821822]	AT3G22510
AT3G49570	seed	20.9507	AT3G49570.1	1	491	71	125	293	0	AT3G49570	response to low sulfur 3 [Source:NCBI gene (formerly Entrezgene);Acc:824119]	LSU3
AT5G54730	seed	20.9338	AT5G54730.1	7	3010	536	187	2285	6	AT5G54730	autophagy 18 F-like protein [Source:NCBI gene (formerly Entrezgene);Acc:835562]	G18F
AT5G08240	seed	20.9293	AT5G08240.1	2	1382	61	544	775	1	AT5G08240	transmembrane protein [Source:NCBI gene (formerly Entrezgene);Acc:830720]	AT5G08240
AT1G75760	seed	20.8881	AT1G75760.1	6	1346	224	307	813	5	AT1G75760	ER lumen protein retaining receptor family protein [Source:NCBI gene (formerly Entrezgene);Acc:843909]	AT1G75760
AT1G08180	seed	20.8108	AT1G08180.1	1	549	44	168	335	0	AT1G08180	cyclin-dependent kinase inhibitor [Source:NCBI gene (formerly Entrezgene);Acc:837339]	AT1G08180
AT1G54130	seed	20.8103	AT1G54130.1	6	2627	303	180	2142	5	AT1G54130	RELA/SPOT homolog 3 [Source:NCBI gene (formerly Entrezgene);Acc:841853]	RSH3
AT5G65925	seed	20.7602	AT5G65925.1	1	706	76	176	452	0	AT5G65925		AT5G65925
AT2G23810	seed	20.7577	AT2G23810.1	2	1283	208	253	820	1	AT2G23810	tetraspanin8 [Source:NCBI gene (formerly Entrezgene);Acc:816913]	TET8
AT4G24275	seed	20.7535	AT4G24275.1	1	543	59	102	380	0	AT4G24275		AT4G24275
AT1G62420	seed	20.7291	AT1G62420.1	2	1037	42	143	850	1	AT1G62420	DUF506 family protein (DUF506) [Source:NCBI gene (formerly Entrezgene);Acc:842540]	AT1G62420
AT1G13360	seed	20.7202	AT1G13360.1	1	936	79	271	584	0	AT1G13360		AT1G13360
AT3G16720	seed	20.7045	AT3G16720.1	1	1389	141	332	914	0	AT3G16720	TOXICOS EN LEVADURA 2 [Source:NCBI gene (formerly Entrezgene);Acc:820924]	ATL2
AT1G18740	seed	20.6818	AT1G18740.1	1	1554	202	202	1148	0	AT1G18740	ROH1, putative (DUF793) [Source:NCBI gene (formerly Entrezgene);Acc:838456]	AT1G18740
AT2G45210	seed	20.667	AT2G45210.1	1	1138	317	331	488	0	AT2G45210	SAUR-like auxin-responsive protein family [Source:NCBI gene (formerly Entrezgene);Acc:819129]	SAUR36
AT5G21940	seed	20.6399	AT5G21940.1	2	1157	185	177	793	1	AT5G21940	hybrid signal transduction histidine kinase M-like protein [Source:NCBI gene (formerly Entrezgene);Acc:832254]	AT5G21940
AT4G35770	seed	20.5993	AT4G35770.1	5	885	131	208	544	4	AT4G35770	Rhodanese/Cell cycle control phosphatase superfamily protein [Source:NCBI gene (formerly Entrezgene);Acc:829730]	SEN1
AT1G80920	seed	20.5943	AT1G80920.1	3	849	140	218	489	2	AT1G80920	Chaperone DnaJ-domain superfamily protein [Source:NCBI gene (formerly Entrezgene);Acc:844432]	J8
AT3G48240	seed	20.5588	AT3G48240.1	2	986	64	379	541	1	AT3G48240	Octicosapeptide/Phox/Bem1p family protein [Source:NCBI gene (formerly Entrezgene);Acc:823982]	AT3G48240
AT1G01360	seed	20.4574	AT1G01360.1	3	997	166	268	561	2	AT1G01360	regulatory component of ABA receptor 1 [Source:NCBI gene (formerly Entrezgene);Acc:838452]	RCAR1
AT5G22545	seed	20.4296	AT5G22545.1	1	558	52	169	335	0	AT5G22545		AT5G22545
AT5G17210	seed	20.4196	AT5G17210.1	3	940	135	176	627	2	AT5G17210	transmembrane protein, putative (DUF1218) [Source:NCBI gene (formerly Entrezgene);Acc:831585]	AT5G17210
AT5G47220	seed	20.3938	AT5G47220.1	1	961	68	160	731	0	AT5G47220	ethylene responsive element binding factor 2 [Source:NCBI gene (formerly Entrezgene);Acc:834768]	ERF2
AT3G14075	seed	20.3875	AT3G14075.1	8	2297	157	216	1922	7	AT3G14075	Mono-/di-acylglycerol lipase, N-terminal;Lipase, class 3 [Source:NCBI gene (formerly Entrezgene);Acc:820623]	AT3G14075
AT5G15120	seed	20.3505	AT5G15120.1	5	1184	76	229	877	4	AT5G15120	2-aminoethanethiol dioxygenase, putative (DUF1637) [Source:NCBI gene (formerly Entrezgene);Acc:831364]	AT5G15120
AT3G13430	seed	20.3452	AT3G13430.1	2	1239	172	118	947	1	AT3G13430	RING/U-box superfamily protein [Source:NCBI gene (formerly Entrezgene);Acc:820543]	AT3G13430
AT1G07790	seed	20.2778	AT1G07790.1	1	728	68	212	446	0	AT1G07790	Histone superfamily protein [Source:NCBI gene (formerly Entrezgene);Acc:837293]	HTB1
AT2G39980	seed	20.2306	AT2G39980.1	1	2283	70	763	1448	0	AT2G39980	HXXXD-type acyl-transferase family protein [Source:NCBI gene (formerly Entrezgene);Acc:818586]	AT2G39980
AT2G25560	seed	20.1852	AT2G25560.1	2	2510	431	107	1970	1	AT2G25560	DNAJ heat shock N-terminal domain-containing protein [Source:NCBI gene (formerly Entrezgene);Acc:817094]	AT2G25560
AT5G65610	seed	20.1592	AT5G65610.1	5	748	0	0	748	4	AT5G65610		AT5G65610
AT5G11090	seed	20.1473	AT5G11090.1	1	1166	115	396	653	0	AT5G11090	serine-rich protein-like protein [Source:NCBI gene (formerly Entrezgene);Acc:830977]	AT5G11090
AT2G15900	seed	20.1425	AT2G15900.1	15	3226	0	255	2970	14	AT2G15900	phox domain-containing protein [Source:NCBI gene (formerly Entrezgene);Acc:816086]	AT2G15900
AT2G42650	seed	20.0779	AT2G42650.1	1	1408	49	239	1118	0	AT2G42650	Ribosomal protein L1p/L10e family [Source:NCBI gene (formerly Entrezgene);Acc:818865]	AT2G42650
AT3G27360	seed	20.0754	AT3G27360.1	1	832	67	353	410	0	AT3G27360	Histone superfamily protein [Source:NCBI gene (formerly Entrezgene);Acc:822357]	AT3G27360
AT3G53930	seed	20.0706	AT3G53930.2	13	2548	188	232	2126	12	AT3G53930	Protein kinase superfamily protein [Source:NCBI gene (formerly Entrezgene);Acc:824560]	AT3G53930
AT1G78080	seed	20.0506	AT1G78080.1	1	1824	540	278	1004	0	AT1G78080	related to AP2 4 [Source:NCBI gene (formerly Entrezgene);Acc:844143]	RAP2.4
AT1G56600	seed	20.0084	AT1G56600.1	4	1392	82	304	1004	3	AT1G56600	galactinol synthase 2 [Source:NCBI gene (formerly Entrezgene);Acc:842114]	GolS2
AT5G62740	seed	20.0025	AT5G62740.1	6	1139	61	220	856	5	AT5G62740	SPFH/Band 7/PHB domain-containing membrane-associated protein family [Source:NCBI gene (formerly Entrezgene);Acc:836395]	HIR1
AT1G03730	seed	19.9954	AT1G03730.1	1	1067	374	188	503	0	AT1G03730	pyrroline-5-carboxylate reductase [Source:NCBI gene (formerly Entrezgene);Acc:839106]	AT1G03730
AT4G33905	seed	19.992	AT4G33905.1	4	1052	19	249	782	3	AT4G33905	Peroxisomal membrane 22 kDa (Mpv17/PMP22) family protein [Source:NCBI gene (formerly Entrezgene);Acc:829534]	AT4G33905
AT3G55730	seed	19.9556	AT3G55730.1	2	1498	89	209	1198	1	AT3G55730	myb domain protein 109 [Source:NCBI gene (formerly Entrezgene);Acc:824739]	MYB109
AT4G33467	seed	19.9364	AT4G33467.1	2	646	111	226	307	1	AT4G33467		AT4G33467
AT5G59960	seed	19.8978	AT5G59960.1	11	1600	192	337	1069	10	AT5G59960	K-stimulated pyrophosphate-energized sodium pump protein [Source:NCBI gene (formerly Entrezgene);Acc:836118]	AT5G59960
AT3G11760	seed	19.8214	AT3G11760.1	4	2346	112	127	2105	3	AT3G11760	structural maintenance of chromosomes flexible hinge domain protein [Source:NCBI gene (formerly Entrezgene);Acc:820349]	AT3G11760
AT5G44170	seed	19.8019	AT5G44170.1	1	905	15	184	704	0	AT5G44170	S-adenosyl-L-methionine-dependent methyltransferases superfamily protein [Source:NCBI gene (formerly Entrezgene);Acc:834440]	AT5G44170
AT4G16580	seed	19.7912	AT4G16580.1	1	1853	290	158	1403	0	AT4G16580	Protein phosphatase 2C family protein [Source:NCBI gene (formerly Entrezgene);Acc:827359]	AT4G16580
AT1G80910	seed	19.7782	AT1G80910.1	10	1917	221	209	1485	9	AT1G80910	vacuolar fusion CCZ1-like protein (DUF1712) [Source:NCBI gene (formerly Entrezgene);Acc:844431]	AT1G80910
AT1G74710	seed	19.7668	AT1G74710.2	12	2108	94	155	1857	11	AT1G74710	ADC synthase superfamily protein [Source:NCBI gene (formerly Entrezgene);Acc:843810]	EDS16
AT3G10640	seed	19.7549	AT3G10640.1	7	1026	133	190	701	6	AT3G10640	SNF7 family protein [Source:NCBI gene (formerly Entrezgene);Acc:820233]	VPS60.1
AT5G59220	seed	19.7022	AT5G59220.1	4	1628	121	267	1238	3	AT5G59220	PP2C protein (Clade A protein phosphatases type 2C) [Source:NCBI gene (formerly Entrezgene);Acc:836040]	HAI1
AT4G22820	seed	19.6523	AT4G22820.1	2	923	226	165	530	1	AT4G22820	A20/AN1-like zinc finger family protein [Source:NCBI gene (formerly Entrezgene);Acc:828381]	AT4G22820
AT5G01820	seed	19.5867	AT5G01820.1	1	1807	248	229	1328	0	AT5G01820	serine/threonine protein kinase 1 [Source:NCBI gene (formerly Entrezgene);Acc:831765]	SR1
AT5G18140	seed	19.5802	AT5G18140.1	3	1248	59	188	999	2	AT5G18140	Chaperone DnaJ-domain superfamily protein [Source:NCBI gene (formerly Entrezgene);Acc:831932]	AT5G18140
AT1G19020	seed	19.5758	AT1G19020.1	1	524	68	194	260	0	AT1G19020	CDP-diacylglycerol-glycerol-3-phosphate 3-phosphatidyltransferase [Source:NCBI gene (formerly Entrezgene);Acc:838483]	AT1G19020
AT5G21040	seed	19.5589	AT5G21040.1	2	1973	217	135	1619	1	AT5G21040	F-box protein 2 [Source:NCBI gene (formerly Entrezgene);Acc:832228]	FBX2
AT2G43945	seed	19.5482	AT2G43945.1	6	1221	205	150	864	5	AT2G43945		AT2G43945
AT5G57100	seed	19.5392	AT5G57100.1	7	1782	354	260	1166	6	AT5G57100	Nucleotide/sugar transporter family protein [Source:NCBI gene (formerly Entrezgene);Acc:835814]	AT5G57100
AT5G47560	seed	19.5	AT5G47560.1	3	2264	117	525	1620	2	AT5G47560	tonoplast dicarboxylate transporter [Source:NCBI gene (formerly Entrezgene);Acc:834806]	TDT
AT5G45830	seed	19.4875	AT5G45830.1	3	1060	0	186	873	2	AT5G45830	delay of germination 1 [Source:NCBI gene (formerly Entrezgene);Acc:834623]	DOG1
AT4G02195	seed	19.4757	AT4G02195.1	8	1171	114	91	964	7	AT4G02195	syntaxin of plants 42 [Source:NCBI gene (formerly Entrezgene);Acc:827505]	SYP42
AT5G62220	seed	19.4713	AT5G62220.1	1	1553	0	0	1553	0	AT5G62220	glycosyltransferase 18 [Source:NCBI gene (formerly Entrezgene);Acc:836343]	GT18
AT5G10790	seed	19.4627	AT5G10790.1	3	1844	98	73	1671	2	AT5G10790	ubiquitin-specific protease 22 [Source:NCBI gene (formerly Entrezgene);Acc:830946]	UBP22
AT1G57680	seed	19.4551	AT1G57680.1	2	1859	509	260	1088	1	AT1G57680	plasminogen activator inhibitor [Source:NCBI gene (formerly Entrezgene);Acc:842144]	Cand1
AT5G16460	seed	19.4384	AT5G16460.1	2	1229	0	123	1105	1	AT5G16460	Putative adipose-regulatory protein (Seipin) [Source:NCBI gene (formerly Entrezgene);Acc:831507]	AT5G16460
AT1G17620	seed	19.4261	AT1G17620.1	1	1075	96	183	794	0	AT1G17620	Late embryosis abundant (LEA) hydroxyproline-rich glycoprotein family [Source:NCBI gene (formerly Entrezgene);Acc:838339]	AT1G17620
AT5G04250	seed	19.401	AT5G04250.1	11	1450	213	207	1028	10	AT5G04250	Cysteine proteinases superfamily protein [Source:NCBI gene (formerly Entrezgene);Acc:830304]	AT5G04250
AT1G67100	seed	19.3867	AT1G67100.1	2	955	66	187	700	1	AT1G67100	LOB domain-containing protein 40 [Source:NCBI gene (formerly Entrezgene);Acc:843030]	LBD40
AT3G05700	seed	19.3847	AT3G05700.1	5	1260	248	343	667	4	AT3G05700	Drought-responsive family protein [Source:NCBI gene (formerly Entrezgene);Acc:819739]	AT3G05700
AT2G02370	seed	19.3711	AT2G02370.1	5	1449	229	259	959	4	AT2G02370	SNARE associated Golgi protein family [Source:NCBI gene (formerly Entrezgene);Acc:814768]	AT2G02370
AT3G12920	seed	19.3617	AT3G12920.1	3	1434	184	243	1005	2	AT3G12920	SBP (S-ribonuclease binding protein) family protein [Source:NCBI gene (formerly Entrezgene);Acc:820477]	BRG3
AT5G62070	seed	19.3583	AT5G62070.1	2	1473	124	137	1210	1	AT5G62070	IQ-domain 23 [Source:NCBI gene (formerly Entrezgene);Acc:836327]	IQD23
AT3G24350	seed	19.3519	AT3G24350.2	6	1505	124	299	1080	5	AT3G24350	syntaxin of plants 32 [Source:NCBI gene (formerly Entrezgene);Acc:822024]	SYP32
AT1G36060	seed	19.3129	AT1G36060.1	1	1835	668	221	944	0	AT1G36060	Integrase-type DNA-binding superfamily protein [Source:NCBI gene (formerly Entrezgene);Acc:840510]	AT1G36060
AT4G23330	seed	19.302	AT4G23330.1	8	1100	20	273	805	7	AT4G23330		AT4G23330
AT1G52890	seed	19.2712	AT1G52890.1	3	1277	37	287	951	2	AT1G52890	NAC domain containing protein 19 [Source:NCBI gene (formerly Entrezgene);Acc:841722]	NAC019
AT3G15358	seed	19.2606	AT3G15358.1	2	727	93	198	434	1	AT3G15358	transmembrane protein [Source:NCBI gene (formerly Entrezgene);Acc:2745884]	AT3G15358
AT2G11890	seed	19.2535	AT2G11890.1	2	1066	205	227	632	1	AT2G11890	adenylate cyclase [Source:NCBI gene (formerly Entrezgene);Acc:815664]	AT2G11890
AT4G24210	seed	19.2391	AT4G24210.1	1	929	104	368	455	0	AT4G24210	F-box family protein [Source:NCBI gene (formerly Entrezgene);Acc:828522]	SLY1
AT5G56340	seed	19.2045	AT5G56340.1	2	1633	229	212	1190	1	AT5G56340	RING/U-box superfamily protein [Source:NCBI gene (formerly Entrezgene);Acc:835734]	ATCRT1
AT1G76080	seed	19.1626	AT1G76080.1	2	1255	70	276	907	1	AT1G76080	chloroplastic drought-induced stress protein of 32 kD [Source:NCBI gene (formerly Entrezgene);Acc:843940]	CDSP32
AT1G58470	seed	19.1483	AT1G58470.1	3	1384	81	220	1081	2	AT1G58470	RNA-binding protein 1 [Source:NCBI gene (formerly Entrezgene);Acc:842216]	RBP1
AT3G19970	seed	19.1465	AT3G19970.1	6	1845	258	284	1301	5	AT3G19970	alpha/beta-Hydrolases superfamily protein [Source:NCBI gene (formerly Entrezgene);Acc:821535]	AT3G19970
AT2G30020	seed	19.1376	AT2G30020.1	2	1400	26	183	1189	1	AT2G30020	Protein phosphatase 2C family protein [Source:NCBI gene (formerly Entrezgene);Acc:817553]	AT2G30020
AT1G11700	seed	19.1318	AT1G11700.1	1	876	114	155	605	0	AT1G11700	senescence regulator (Protein of unknown function, DUF584) [Source:NCBI gene (formerly Entrezgene);Acc:837714]	AT1G11700
AT1G67530	seed	19.0921	AT1G67530.1	6	2749	177	226	2344	5	AT1G67530	ARM repeat superfamily protein [Source:NCBI gene (formerly Entrezgene);Acc:843074]	AT1G67530
AT2G36300	seed	19.0909	AT2G36300.1	1	1250	142	339	767	0	AT2G36300	Integral membrane Yip1 family protein [Source:NCBI gene (formerly Entrezgene);Acc:818202]	AT2G36300
AT1G15530	seed	19.0831	AT1G15530.1	1	1970	0	0	1970	0	AT1G15530	Concanavalin A-like lectin protein kinase family protein [Source:NCBI gene (formerly Entrezgene);Acc:838123]	AT1G15530
AT2G03730	seed	19.046	AT2G03730.1	8	1792	242	184	1364	7	AT2G03730	ACT domain repeat 5 [Source:NCBI gene (formerly Entrezgene);Acc:814900]	ACR5
AT4G36880	seed	19.0442	AT4G36880.1	4	1406	44	233	1127	3	AT4G36880	cysteine proteinase1 [Source:NCBI gene (formerly Entrezgene);Acc:829841]	CP1
AT3G08010	seed	19.0317	AT3G08010.1	4	1275	74	78	1121	3	AT3G08010	RNA binding protein [Source:NCBI gene (formerly Entrezgene);Acc:819992]	ATAB2
AT2G37678	seed	19.0171	AT2G37678.1	3	927	96	223	606	2	AT2G37678	far-red elongated hypocotyl 1 [Source:NCBI gene (formerly Entrezgene);Acc:5007942]	FHY1
AT3G55640	seed	18.9873	AT3G55640.1	7	1455	214	247	992	6	AT3G55640	Mitochondrial substrate carrier family protein [Source:NCBI gene (formerly Entrezgene);Acc:824730]	AT3G55640
AT3G52360	seed	18.9836	AT3G52360.1	2	705	222	222	259	1	AT3G52360	transmembrane protein [Source:NCBI gene (formerly Entrezgene);Acc:824401]	AT3G52360
AT5G42290	seed	18.9797	AT5G42290.1	1	524	62	128	332	0	AT5G42290	transcription activator-like protein [Source:NCBI gene (formerly Entrezgene);Acc:834234]	AT5G42290
AT3G25120	seed	18.9654	AT3G25120.1	4	862	54	240	566	3	AT3G25120	Mitochondrial import inner membrane translocase subunit Tim17/Tim22/Tim23 family protein [Source:NCBI gene (formerly Entrezgene);Acc:822103]	AT3G25120
AT5G06960	seed	18.9625	AT5G06960.1	9	1577	345	245	985	8	AT5G06960	OCS-element binding factor 5 [Source:NCBI gene (formerly Entrezgene);Acc:830587]	OBF5
AT2G24860	seed	18.9601	AT2G24860.1	3	864	88	342	432	2	AT2G24860	DnaJ/Hsp40 cysteine-rich domain superfamily protein [Source:NCBI gene (formerly Entrezgene);Acc:817023]	AT2G24860
AT5G25280	seed	18.9495	AT5G25280.1	1	1698	92	942	662	0	AT5G25280	serine-rich protein-like protein [Source:NCBI gene (formerly Entrezgene);Acc:832600]	AT5G25280
AT2G36500	seed	18.947	AT2G36500.1	2	1843	163	68	1610	1	AT2G36500	CBS / octicosapeptide/Phox/Bemp1 (PB1) domains-containing protein [Source:NCBI gene (formerly Entrezgene);Acc:818225]	AT2G36500
AT1G17430	seed	18.9416	AT1G17430.1	4	1132	42	93	995	3	AT1G17430	alpha/beta-Hydrolases superfamily protein [Source:NCBI gene (formerly Entrezgene);Acc:838315]	AT1G17430
AT5G49450	seed	18.9267	AT5G49450.1	1	906	315	152	437	0	AT5G49450	basic leucine-zipper 1 [Source:NCBI gene (formerly Entrezgene);Acc:835005]	bZIP1
AT1G69680	seed	18.9244	AT1G69680.1	8	1194	231	359	602	7	AT1G69680	ran guanine nucleotide release factor, putative (Mog1/PsbP/DUF1795-like photosystem II reaction center PsbP family protein) [Source:NCBI gene (formerly Entrezgene);Acc:843304]	AT1G69680
AT1G76070	seed	18.9048	AT1G76070.1	1	1229	234	175	818	0	AT1G76070		AT1G76070
AT5G45920	seed	18.892	AT5G45920.1	5	892	62	107	721	4	AT5G45920	SGNH hydrolase-type esterase superfamily protein [Source:NCBI gene (formerly Entrezgene);Acc:834632]	AT5G45920
AT4G10925	seed	18.8871	AT4G10925.1	4	1144	206	243	693	3	AT4G10925	Nuclear transport factor 2 (NTF2) family protein [Source:NCBI gene (formerly Entrezgene);Acc:826691]	AT4G10925
AT4G10140	seed	18.8742	AT4G10140.1	5	871	80	242	547	4	AT4G10140	transmembrane protein [Source:NCBI gene (formerly Entrezgene);Acc:826605]	AT4G10140
AT1G75490	seed	18.8666	AT1G75490.1	1	1204	542	40	620	0	AT1G75490	Integrase-type DNA-binding superfamily protein [Source:NCBI gene (formerly Entrezgene);Acc:843885]	AT1G75490
AT3G61060	seed	18.8586	AT3G61060.2	3	1371	255	241	873	2	AT3G61060	phloem protein 2-A13 [Source:NCBI gene (formerly Entrezgene);Acc:825278]	PP2-A13
AT3G21610	seed	18.8579	AT3G21610.1	5	864	109	233	520	4	AT3G21610	Acid phosphatase/vanadium-dependent haloperoxidase-related protein [Source:NCBI gene (formerly Entrezgene);Acc:821715]	AT3G21610
AT3G28910	seed	18.8443	AT3G28910.1	3	1589	285	333	969	2	AT3G28910	myb domain protein 30 [Source:NCBI gene (formerly Entrezgene);Acc:822525]	MYB30
AT1G51060	seed	18.8298	AT1G51060.1	2	672	71	202	397	1	AT1G51060	histone H2A 10 [Source:NCBI gene (formerly Entrezgene);Acc:841528]	HTA10
AT1G27970	seed	18.8039	AT1G27970.2	3	673	109	160	402	2	AT1G27970	nuclear transport factor 2B [Source:NCBI gene (formerly Entrezgene);Acc:839690]	NTF2B
AT5G41010	seed	18.8002	AT5G41010.1	3	184	0	30	153	2	AT5G41010	DNA directed RNA polymerase, 7 kDa subunit [Source:NCBI gene (formerly Entrezgene);Acc:834103]	NRPB12
AT1G69920	seed	18.7933	AT1G69920.1	2	929	20	144	763	1	AT1G69920	glutathione S-transferase TAU 12 [Source:NCBI gene (formerly Entrezgene);Acc:843328]	GSTU12
AT1G53030	seed	18.7687	AT1G53030.1	2	528	86	222	218	1	AT1G53030	Cytochrome C oxidase copper chaperone (COX17) [Source:NCBI gene (formerly Entrezgene);Acc:841736]	AT1G53030
AT4G36040	seed	18.7588	AT4G36040.1	1	1103	80	536	485	0	AT4G36040	Chaperone DnaJ-domain superfamily protein [Source:NCBI gene (formerly Entrezgene);Acc:829760]	J11
AT3G04640	seed	18.7424	AT3G04640.1	1	777	141	155	479	0	AT3G04640	glycine-rich protein [Source:NCBI gene (formerly Entrezgene);Acc:819622]	AT3G04640
AT5G60670	seed	18.734	AT5G60670.1	1	683	26	155	500	0	AT5G60670	Ribosomal protein L11 family protein [Source:NCBI gene (formerly Entrezgene);Acc:836188]	AT5G60670
AT5G67510	seed	18.7063	AT5G67510.1	1	638	40	156	440	0	AT5G67510	Translation protein SH3-like family protein [Source:NCBI gene (formerly Entrezgene);Acc:836887]	AT5G67510
AT3G24550	seed	18.7034	AT3G24550.1	8	2369	152	264	1951	7	AT3G24550	proline extensin-like receptor kinase 1 [Source:NCBI gene (formerly Entrezgene);Acc:822051]	PERK1
AT1G12060	seed	18.6773	AT1G12060.1	1	647	0	0	647	0	AT1G12060	BCL-2-associated athano 5 [Source:NCBI gene (formerly Entrezgene);Acc:837758]	BAG5
AT4G04610	seed	18.6619	AT4G04610.1	3	1756	65	294	1395	2	AT4G04610	APS reductase 1 [Source:NCBI gene (formerly Entrezgene);Acc:825793]	APR1
AT1G72630	seed	18.6448	AT1G72630.1	2	894	305	228	359	1	AT1G72630	ELF4-like 2 [Source:NCBI gene (formerly Entrezgene);Acc:843595]	ELF4-L2
AT5G56520	seed	18.6344	AT5G56520.1	2	1185	33	845	305	1	AT5G56520		AT5G56520
AT4G37880	seed	18.6025	AT4G37880.1	2	1606	198	240	1166	1	AT4G37880	LisH/CRA/RING-U-box domains-containing protein [Source:NCBI gene (formerly Entrezgene);Acc:829944]	AT4G37880
AT1G22370	seed	18.5842	AT1G22370.2	2	1438	0	0	1438	1	AT1G22370	UDP-glucosyl transferase 85A5 [Source:NCBI gene (formerly Entrezgene);Acc:838844]	UGT85A5
AT1G70140	seed	18.577	AT1G70140.1	2	2463	181	0	2281	1	AT1G70140	formin 8 [Source:NCBI gene (formerly Entrezgene);Acc:843350]	FH8
AT3G19660	seed	18.5686	AT3G19660.1	1	485	133	156	194	0	AT3G19660		AT3G19660
AT2G24050	seed	18.5347	AT2G24050.1	8	2693	181	274	2236	7	AT2G24050	MIF4G domain-containing protein / MA3 domain-containing protein [Source:NCBI gene (formerly Entrezgene);Acc:816939]	eIFiso4G2
AT4G03510	seed	18.527	AT4G03510.1	3	1629	188	690	749	2	AT4G03510	RING membrane-anchor 1 [Source:NCBI gene (formerly Entrezgene);Acc:825654]	RMA1
AT2G45430	seed	18.5241	AT2G45430.1	1	1374	286	133	953	0	AT2G45430	AT-hook motif nuclear-localized protein 22 [Source:NCBI gene (formerly Entrezgene);Acc:819151]	AHL22
AT3G09440	seed	18.5174	AT3G09440.1	2	2275	91	234	1948	1	AT3G09440	Heat shock protein 70 (Hsp 70) family protein [Source:NCBI gene (formerly Entrezgene);Acc:820102]	AT3G09440
AT2G26530	seed	18.4707	AT2G26530.1	1	1454	239	260	953	0	AT2G26530	AR781, pheromone receptor-like protein (DUF1645) [Source:NCBI gene (formerly Entrezgene);Acc:817194]	AR781
AT2G46170	seed	18.4578	AT2G46170.1	4	1134	96	272	764	3	AT2G46170	Reticulon family protein [Source:NCBI gene (formerly Entrezgene);Acc:819224]	AT2G46170
AT4G28270	seed	18.4545	AT4G28270.1	2	878	221	74	581	1	AT4G28270	RING membrane-anchor 2 [Source:NCBI gene (formerly Entrezgene);Acc:828942]	RMA2
AT4G18530	seed	18.4422	AT4G18530.1	12	1784	410	214	1158	11	AT4G18530	lysine ketoglutarate reductase trans-splicing-like protein, putative (DUF707) [Source:NCBI gene (formerly Entrezgene);Acc:827585]	AT4G18530
AT4G24090	seed	18.3887	AT4G24090.1	3	1055	5	124	924	2	AT4G24090	homer protein [Source:NCBI gene (formerly Entrezgene);Acc:828509]	AT4G24090
AT1G25580	seed	18.378	AT1G25580.1	6	1900	259	295	1344	5	AT1G25580	NAC (No Apical Meristem) domain transcriptional regulator superfamily protein [Source:NCBI gene (formerly Entrezgene);Acc:839145]	SOG1
AT5G59340	seed	18.3765	AT5G59340.1	2	848	62	3	781	1	AT5G59340	WUSCHEL related homeobox 2 [Source:NCBI gene (formerly Entrezgene);Acc:836053]	WOX2
AT4G37260	seed	18.3538	AT4G37260.1	1	1309	111	234	962	0	AT4G37260	myb domain protein 73 [Source:NCBI gene (formerly Entrezgene);Acc:829880]	MYB73
AT1G27461	seed	18.3139	AT1G27461.1	1	1267	0	201	1064	0	AT1G27461		AT1G27461
AT1G05575	seed	18.3093	AT1G05575.1	1	496	88	137	269	0	AT1G05575	transmembrane protein [Source:NCBI gene (formerly Entrezgene);Acc:837061]	AT1G05575
AT5G46080	seed	18.289	AT5G46080.1	1	1315	135	180	998	0	AT5G46080	Protein kinase superfamily protein [Source:NCBI gene (formerly Entrezgene);Acc:834649]	AT5G46080
AT1G13900	seed	18.2785	AT1G13900.1	2	2344	25	348	1969	1	AT1G13900	Purple acid phosphatases superfamily protein [Source:NCBI gene (formerly Entrezgene);Acc:837949]	PAP2
AT5G13330	seed	18.2468	AT5G13330.1	2	1160	323	198	637	1	AT5G13330	related to AP2 6l [Source:NCBI gene (formerly Entrezgene);Acc:831174]	Rap2.6L
AT3G27100	seed	18.2444	AT3G27100.2	4	741	101	186	452	3	AT3G27100	transcription/mRNA export factor [Source:NCBI gene (formerly Entrezgene);Acc:822329]	AT3G27100
AT5G10980	seed	18.2386	AT5G10980.1	3	711	116	185	408	2	AT5G10980	Histone superfamily protein [Source:NCBI gene (formerly Entrezgene);Acc:830965]	AT5G10980
AT4G31800	seed	18.2275	AT4G31800.1	5	1240	94	216	928	4	AT4G31800	WRKY DNA-binding protein 18 [Source:NCBI gene (formerly Entrezgene);Acc:829308]	WRKY18
AT5G18450	seed	18.2093	AT5G18450.1	1	923	0	0	923	0	AT5G18450	Integrase-type DNA-binding superfamily protein [Source:NCBI gene (formerly Entrezgene);Acc:831963]	AT5G18450
AT5G35670	seed	18.2089	AT5G35670.1	6	1539	66	148	1323	5	AT5G35670	IQ-domain 33 [Source:NCBI gene (formerly Entrezgene);Acc:833540]	iqd33
AT2G24240	seed	18.2033	AT2G24240.1	1	1680	189	164	1325	0	AT2G24240	BTB/POZ domain with WD40/YVTN repeat-like protein [Source:NCBI gene (formerly Entrezgene);Acc:816958]	AT2G24240
AT3G56360	seed	18.1929	AT3G56360.1	1	1112	159	250	701	0	AT3G56360		AT3G56360
AT5G20790	seed	18.1859	AT5G20790.1	1	743	26	134	581	0	AT5G20790	transmembrane protein [Source:NCBI gene (formerly Entrezgene);Acc:832202]	AT5G20790
AT4G00170	seed	18.1656	AT4G00170.1	8	1093	125	254	712	7	AT4G00170	Plant VAMP (vesicle-associated membrane protein) family protein [Source:NCBI gene (formerly Entrezgene);Acc:828017]	AT4G00170
AT3G26100	seed	18.1455	AT3G26100.2	7	2444	545	303	1594	6	AT3G26100	Regulator of chromosome condensation (RCC1) family protein [Source:NCBI gene (formerly Entrezgene);Acc:822208]	AT3G26100
AT5G46170	seed	18.1368	AT5G46170.1	2	1689	127	373	1187	1	AT5G46170	F-box family protein [Source:NCBI gene (formerly Entrezgene);Acc:834659]	AT5G46170
AT3G42860	seed	18.1162	AT3G42860.1	3	1456	69	269	1116	2	AT3G42860	zinc knuckle (CCHC-type) family protein [Source:NCBI gene (formerly Entrezgene);Acc:823332]	AT3G42860
AT2G22470	seed	18.1073	AT2G22470.1	1	682	83	202	395	0	AT2G22470	arabinogalactan protein 2 [Source:NCBI gene (formerly Entrezgene);Acc:816779]	AGP2
AT1G17040	seed	18.1062	AT1G17040.2	12	2382	260	176	1944	11	AT1G17040	SH2 domain protein A [Source:NCBI gene (formerly Entrezgene);Acc:838274]	SHA
AT5G51370	seed	18.0878	AT5G51370.2	2	1416	19	56	1339	1	AT5G51370	RNI-like superfamily protein [Source:NCBI gene (formerly Entrezgene);Acc:835211]	AT5G51370
AT1G76980	seed	18.0842	AT1G76980.1	1	973	96	99	776	0	AT1G76980	patatin-like phospholipase domain protein [Source:NCBI gene (formerly Entrezgene);Acc:844034]	AT1G76980
AT4G18890	seed	18.0756	AT4G18890.1	2	1301	151	295	853	1	AT4G18890	BES1/BZR1 homolog 3 [Source:NCBI gene (formerly Entrezgene);Acc:827623]	BEH3
AT2G36780	seed	18.0744	AT2G36780.1	1	1664	45	127	1490	0	AT2G36780	UDP-Glycosyltransferase superfamily protein [Source:NCBI gene (formerly Entrezgene);Acc:818250]	AT2G36780
AT5G23280	seed	18.0607	AT5G23280.1	1	1304	45	505	752	0	AT5G23280	TCP family transcription factor [Source:NCBI gene (formerly Entrezgene);Acc:832392]	AT5G23280
AT5G65687	seed	18.0458	AT5G65687.1	13	1760	111	181	1466	12	AT5G65687	Major facilitator superfamily protein [Source:NCBI gene (formerly Entrezgene);Acc:836697]	AT5G65687
AT4G37790	seed	18.0384	AT4G37790.1	3	1367	198	333	834	2	AT4G37790	Homeobox-leucine zipper protein family [Source:NCBI gene (formerly Entrezgene);Acc:829935]	HAT22
AT5G49430	seed	18.0357	AT5G49430.1	23	5011	0	0	5011	22	AT5G49430	WD40/YVTN repeat and Bromo-WDR9-I-like domain-containing protein [Source:NCBI gene (formerly Entrezgene);Acc:835003]	AT5G49430
AT4G10930	seed	18.0334	AT4G10930.1	7	2979	0	30	2948	6	AT4G10930	RING/U-box protein [Source:NCBI gene (formerly Entrezgene);Acc:826692]	AT4G10930
AT3G15530	seed	18.0206	AT3G15530.1	3	1505	261	377	865	2	AT3G15530	S-adenosyl-L-methionine-dependent methyltransferases superfamily protein [Source:NCBI gene (formerly Entrezgene);Acc:820792]	AT3G15530
AT1G18460	seed	18.0124	AT1G18460.1	9	2451	211	141	2097	8	AT1G18460	alpha/beta-Hydrolases superfamily protein [Source:NCBI gene (formerly Entrezgene);Acc:838426]	AT1G18460
AT5G65090	seed	18.0089	AT5G65090.1	9	1905	127	194	1582	8	AT5G65090	DNAse I-like superfamily protein [Source:NCBI gene (formerly Entrezgene);Acc:836633]	BST1
AT2G43720	seed	18.003	AT2G43720.1	3	506	25	38	441	2	AT2G43720	FAM136A-like protein (DUF842) [Source:NCBI gene (formerly Entrezgene);Acc:818974]	AT2G43720
AT5G50280	seed	18.0024	AT5G50280.1	2	2170	0	0	2170	1	AT5G50280	Pentatricopeptide repeat (PPR) superfamily protein [Source:NCBI gene (formerly Entrezgene);Acc:835093]	EMB1006
AT5G38200	seed	17.9853	AT5G38200.1	5	1694	106	280	1306	4	AT5G38200	Class I glutamine amidotransferase-like superfamily protein [Source:NCBI gene (formerly Entrezgene);Acc:833802]	AT5G38200
AT3G57990	seed	17.9808	AT3G57990.1	1	1484	138	241	1103	0	AT3G57990		AT3G57990
AT4G18800	seed	17.9641	AT4G18800.1	2	1149	211	293	643	1	AT4G18800	RAB GTPase homolog A1D [Source:NCBI gene (formerly Entrezgene);Acc:827614]	RABA1d
AT3G52190	seed	17.9516	AT3G52190.1	10	1496	163	144	1187	9	AT3G52190	phosphate transporter traffic facilitator1 [Source:NCBI gene (formerly Entrezgene);Acc:824384]	PHF1
AT4G33920	seed	17.9393	AT4G33920.1	4	1630	212	277	1139	3	AT4G33920	Protein phosphatase 2C family protein [Source:NCBI gene (formerly Entrezgene);Acc:829536]	AT4G33920
AT5G44150	seed	17.923	AT5G44150.1	5	1315	134	115	1064	4	AT5G44150	phosphorelay protein [Source:NCBI gene (formerly Entrezgene);Acc:834438]	AT5G44150
AT4G18950	seed	17.9205	AT4G18950.1	12	1950	320	260	1368	11	AT4G18950	Integrin-linked protein kinase family [Source:NCBI gene (formerly Entrezgene);Acc:827630]	AT4G18950
AT2G02800	seed	17.8868	AT2G02800.1	6	1677	192	208	1275	5	AT2G02800	protein kinase 2B [Source:NCBI gene (formerly Entrezgene);Acc:814810]	APK2B
AT3G43230	seed	17.8863	AT3G43230.1	5	1859	178	225	1454	4	AT3G43230	RING/FYVE/PHD-type zinc finger family protein [Source:NCBI gene (formerly Entrezgene);Acc:823398]	AT3G43230
AT2G30100	seed	17.8758	AT2G30100.1	2	1659	0	148	1510	1	AT2G30100	pentatricopeptide (PPR) repeat-containing protein [Source:NCBI gene (formerly Entrezgene);Acc:817561]	AT2G30100
AT4G11360	seed	17.8539	AT4G11360.1	1	745	51	219	473	0	AT4G11360	RING-H2 finger A1B [Source:NCBI gene (formerly Entrezgene);Acc:826738]	RHA1B
AT4G24740	seed	17.8359	AT4G24740.1	12	1592	119	199	1272	11	AT4G24740	LAMMER-type protein kinase AFC2 [Source:NCBI gene (formerly Entrezgene);Acc:828576]	FC2
AT3G25780	seed	17.8342	AT3G25780.1	2	1005	71	157	775	1	AT3G25780	allene oxide cyclase 3 [Source:NCBI gene (formerly Entrezgene);Acc:822169]	AOC3
AT3G60640	seed	17.8291	AT3G60640.1	6	637	88	186	361	5	AT3G60640	Ubiquitin-like superfamily protein [Source:NCBI gene (formerly Entrezgene);Acc:825235]	ATG8G
AT1G28190	seed	17.8125	AT1G28190.1	1	1039	107	130	800	0	AT1G28190		AT1G28190
AT2G22270	seed	17.8114	AT2G22270.1	6	1237	70	184	981	5	AT2G22270	hematological/neurological-like protein [Source:NCBI gene (formerly Entrezgene);Acc:816760]	AT2G22270
AT2G23120	seed	17.7977	AT2G23120.1	1	591	58	280	251	0	AT2G23120	Late embryosis abundant protein, group 6 [Source:NCBI gene (formerly Entrezgene);Acc:816844]	AT2G23120
AT5G46620	seed	17.7812	AT5G46620.1	2	977	291	236	448	1	AT5G46620		AT5G46620
AT2G45170	seed	17.7676	AT2G45170.1	5	678	121	190	365	4	AT2G45170	AUTOPHAGY 8E [Source:NCBI gene (formerly Entrezgene);Acc:819125]	ATG8E
AT3G15450	seed	17.7596	AT3G15450.1	3	948	65	122	759	2	AT3G15450	aluminum induced protein with YGL and LRDR motifs [Source:NCBI gene (formerly Entrezgene);Acc:820784]	AT3G15450
AT2G45810	seed	17.7542	AT2G45810.1	10	2319	236	503	1578	9	AT2G45810	DEA(D/H)-box RNA helicase family protein [Source:NCBI gene (formerly Entrezgene);Acc:819189]	AT2G45810
AT1G30810	seed	17.7495	AT1G30810.1	9	4147	320	1373	2452	8	AT1G30810	Transcription factor jumonji (jmj) family protein / zinc finger (C5HC2 type) family protein [Source:NCBI gene (formerly Entrezgene);Acc:839963]	JMJ18
AT5G45010	seed	17.745	AT5G45010.1	2	580	152	206	220	1	AT5G45010	DSS1 homolog on chromosome V [Source:NCBI gene (formerly Entrezgene);Acc:834532]	DSS1(V)
AT3G46590	seed	17.7443	AT3G46590.2	10	2309	374	280	1653	9	AT3G46590	TRF-like 1 [Source:NCBI gene (formerly Entrezgene);Acc:823812]	TRFL1
AT3G59150	seed	17.7381	AT3G59150.1	3	1863	22	312	1527	2	AT3G59150	F-box/RNI superfamily protein [Source:NCBI gene (formerly Entrezgene);Acc:825084]	AT3G59150
AT5G19850	seed	17.7167	AT5G19850.1	8	1325	10	241	1072	7	AT5G19850	alpha/beta-Hydrolases superfamily protein [Source:NCBI gene (formerly Entrezgene);Acc:832105]	AT5G19850
AT5G09970	seed	17.6745	AT5G09970.1	2	2157	295	251	1609	1	AT5G09970	cytochrome P450, family 78, subfamily A, polypeptide 7 [Source:NCBI gene (formerly Entrezgene);Acc:830858]	CYP78A7
AT1G32710	seed	17.636	AT1G32710.1	3	402	0	0	402	2	AT1G32710	Cytochrome c oxidase, subunit Vib family protein [Source:NCBI gene (formerly Entrezgene);Acc:840165]	AT1G32710
AT1G15100	seed	17.6302	AT1G15100.1	1	777	32	276	467	0	AT1G15100	RING-H2 finger A2A [Source:NCBI gene (formerly Entrezgene);Acc:838073]	RHA2A
AT1G16790	seed	17.6278	AT1G16790.1	1	656	84	136	434	0	AT1G16790	ribosomal protein-like protein [Source:NCBI gene (formerly Entrezgene);Acc:838250]	AT1G16790
AT3G20060	seed	17.6276	AT3G20060.1	6	817	166	109	540	5	AT3G20060	ubiquitin-conjugating enzyme19 [Source:NCBI gene (formerly Entrezgene);Acc:821545]	UBC19
AT5G64370	seed	17.6018	AT5G64370.1	6	1488	85	180	1221	5	AT5G64370	beta-ureidopropionase [Source:NCBI gene (formerly Entrezgene);Acc:836558]	BETA-UP
AT1G70985	seed	17.5926	AT1G70985.1	1	613	103	101	407	0	AT1G70985	hydroxyproline-rich glycoprotein family protein [Source:NCBI gene (formerly Entrezgene);Acc:843437]	AT1G70985
AT3G26640	seed	17.5893	AT3G26640.1	1	1237	55	140	1040	0	AT3G26640	Transducin/WD40 repeat-like superfamily protein [Source:NCBI gene (formerly Entrezgene);Acc:822276]	LWD2
AT2G01850	seed	17.5499	AT2G01850.1	4	1379	174	205	998	3	AT2G01850	endoxyloglucan transferase A3 [Source:NCBI gene (formerly Entrezgene);Acc:814716]	EXGT-A3
AT2G46710	seed	17.5452	AT2G46710.1	5	1726	169	192	1363	4	AT2G46710	Rho GTPase activating protein with PAK-box/P21-Rho-binding domain-containing protein [Source:NCBI gene (formerly Entrezgene);Acc:819283]	ROPGAP3
AT2G25770	seed	17.5213	AT2G25770.1	2	741	75	161	503	1	AT2G25770	Polyketide cyclase/dehydrase and lipid transport superfamily protein [Source:NCBI gene (formerly Entrezgene);Acc:817119]	AT2G25770
AT3G49790	seed	17.5208	AT3G49790.1	1	1712	366	244	1100	0	AT3G49790	Carbohydrate-binding protein [Source:NCBI gene (formerly Entrezgene);Acc:824141]	AT3G49790
AT2G30930	seed	17.5206	AT2G30930.1	3	823	88	241	492	2	AT2G30930		AT2G30930
AT3G51130	seed	17.5049	AT3G51130.1	15	1556	77	258	1219	14	AT3G51130	transmembrane protein [Source:NCBI gene (formerly Entrezgene);Acc:824277]	AT3G51130
AT1G04340	seed	17.4929	AT1G04340.1	5	837	113	247	475	4	AT1G04340	HR-like lesion-inducing protein-like protein [Source:NCBI gene (formerly Entrezgene);Acc:839547]	AT1G04340
AT2G31980	seed	17.4786	AT2G31980.1	2	727	131	152	442	1	AT2G31980	PHYTOCYSTATIN 2 [Source:NCBI gene (formerly Entrezgene);Acc:817757]	CYS2
AT4G10810	seed	17.474	AT4G10810.1	1	620	104	269	245	0	AT4G10810		AT4G10810
AT3G47430	seed	17.4558	AT3G47430.1	2	977	194	99	682	1	AT3G47430	peroxin 11B [Source:NCBI gene (formerly Entrezgene);Acc:823897]	PEX11B
AT1G02816	seed	17.4485	AT1G02816.1	1	1008	175	331	500	0	AT1G02816	pectinesterase (Protein of unknown function, DUF538) [Source:NCBI gene (formerly Entrezgene);Acc:839308]	AT1G02816
AT5G13200	seed	17.4333	AT5G13200.1	3	1103	76	209	816	2	AT5G13200	GRAM domain family protein [Source:NCBI gene (formerly Entrezgene);Acc:831159]	AT5G13200
AT3G11650	seed	17.4267	AT3G11650.1	1	891	50	117	722	0	AT3G11650	NDR1/HIN1-like 2 [Source:NCBI gene (formerly Entrezgene);Acc:820337]	NHL2
AT5G56420	seed	17.3942	AT5G56420.1	4	1669	123	278	1266	3	AT5G56420	F-box/RNI-like/FBD-like domains-containing protein [Source:NCBI gene (formerly Entrezgene);Acc:835743]	AT5G56420
AT3G63220	seed	17.3863	AT3G63220.2	1	1756	549	147	1058	0	AT3G63220	Galactose oxidase/kelch repeat superfamily protein [Source:NCBI gene (formerly Entrezgene);Acc:825497]	AT3G63220
AT2G32235	seed	17.374	AT2G32235.1	5	2151	954	265	930	4	AT2G32235		AT2G32235
AT2G26975	seed	17.3293	AT2G26975.1	1	692	130	123	437	0	AT2G26975	Ctr copper transporter family [Source:NCBI gene (formerly Entrezgene);Acc:817239]	COPT6
AT5G59430	seed	17.3268	AT5G59430.1	10	2152	173	249	1728	9	AT5G59430	telomeric repeat binding protein 1 [Source:NCBI gene (formerly Entrezgene);Acc:836062]	TRP1
AT1G17455	seed	17.3164	AT1G17455.1	2	808	264	198	344	1	AT1G17455	ELF4-like 4 [Source:NCBI gene (formerly Entrezgene);Acc:838318]	ELF4-L4
AT1G67340	seed	17.3152	AT1G67340.1	3	1413	57	217	1137	2	AT1G67340	HCP-like superfamily protein with MYND-type zinc finger [Source:NCBI gene (formerly Entrezgene);Acc:843055]	AT1G67340
AT3G20670	seed	17.289	AT3G20670.1	2	645	64	182	397	1	AT3G20670	histone H2A 13 [Source:NCBI gene (formerly Entrezgene);Acc:821614]	HTA13
AT4G39675	seed	17.2865	AT4G39675.1	1	465	65	186	212	0	AT4G39675		AT4G39675
AT3G23690	seed	17.2821	AT3G23690.1	7	1767	356	300	1109	6	AT3G23690	basic helix-loop-helix (bHLH) DNA-binding superfamily protein [Source:NCBI gene (formerly Entrezgene);Acc:821950]	AT3G23690
AT1G31817	seed	17.2619	AT1G31817.1	2	1214	87	182	943	1	AT1G31817	Ribosomal L18p/L5e family protein [Source:NCBI gene (formerly Entrezgene);Acc:840071]	NFD3
AT1G79160	seed	17.2345	AT1G79160.1	2	964	104	140	718	1	AT1G79160	filamentous hemagglutinin transporter [Source:NCBI gene (formerly Entrezgene);Acc:844257]	AT1G79160
AT5G15240	seed	17.2306	AT5G15240.1	3	1493	94	128	1269	2	AT5G15240	Transmembrane amino acid transporter family protein [Source:NCBI gene (formerly Entrezgene);Acc:831376]	AT5G15240
AT2G41430	seed	17.179	AT2G41430.1	3	992	273	227	490	2	AT2G41430	dehydration-induced protein (ERD15) [Source:NCBI gene (formerly Entrezgene);Acc:818741]	ERD15
AT1G58380	seed	17.1764	AT1G58380.1	2	1107	82	170	853	1	AT1G58380	Ribosomal protein S5 family protein [Source:NCBI gene (formerly Entrezgene);Acc:842207]	XW6
AT1G15840	seed	17.1711	AT1G15840.1	2	921	290	250	379	1	AT1G15840		AT1G15840
AT3G18430	seed	17.1677	AT3G18430.1	7	806	127	155	522	6	AT3G18430	Calcium-binding EF-hand family protein [Source:NCBI gene (formerly Entrezgene);Acc:821372]	AT3G18430
AT3G06420	seed	17.1635	AT3G06420.1	5	707	122	228	355	4	AT3G06420	Ubiquitin-like superfamily protein [Source:NCBI gene (formerly Entrezgene);Acc:819816]	ATG8H
AT2G25010	seed	17.139	AT2G25010.1	5	1801	159	115	1525	4	AT2G25010	Aminotransferase-like, plant mobile domain family protein [Source:NCBI gene (formerly Entrezgene);Acc:817040]	AT2G25010
AT2G18700	seed	17.1272	AT2G18700.1	3	2797	0	210	2586	2	AT2G18700	trehalose phosphatase/synthase 11 [Source:NCBI gene (formerly Entrezgene);Acc:816385]	TPS11
AT4G14500	seed	17.1221	AT4G14500.1	6	1762	214	250	1296	5	AT4G14500	Polyketide cyclase/dehydrase and lipid transport superfamily protein [Source:NCBI gene (formerly Entrezgene);Acc:827097]	AT4G14500
AT3G24820	seed	17.112	AT3G24820.1	5	827	11	257	557	4	AT3G24820	BSD domain-containing protein [Source:NCBI gene (formerly Entrezgene);Acc:822080]	AT3G24820
AT1G31750	seed	17.1077	AT1G31750.1	2	725	45	149	529	1	AT1G31750	proline-rich family protein [Source:NCBI gene (formerly Entrezgene);Acc:840062]	AT1G31750
AT3G60410	seed	17.0918	AT3G60410.1	4	1551	126	450	973	3	AT3G60410		AT3G60410
AT3G47070	seed	17.0913	AT3G47070.1	1	668	225	139	302	0	AT3G47070	thylakoid soluble phosphoprotein [Source:NCBI gene (formerly Entrezgene);Acc:823860]	AT3G47070
AT2G32150	seed	17.0776	AT2G32150.1	8	1106	88	232	784	7	AT2G32150	Haloacid dehalogenase-like hydrolase (HAD) superfamily protein [Source:NCBI gene (formerly Entrezgene);Acc:817774]	AT2G32150
AT1G10410	seed	17.0669	AT1G10410.1	9	1986	374	161	1449	8	AT1G10410	CW14 protein (DUF1336) [Source:NCBI gene (formerly Entrezgene);Acc:837581]	AT1G10410
AT1G61890	seed	17.0667	AT1G61890.1	7	1949	116	332	1499	6	AT1G61890	MATE efflux family protein [Source:NCBI gene (formerly Entrezgene);Acc:842485]	AT1G61890
AT5G24530	seed	17.0626	AT5G24530.1	4	1400	130	246	1022	3	AT5G24530	2-oxoglutarate (2OG) and Fe(II)-dependent oxygenase superfamily protein [Source:NCBI gene (formerly Entrezgene);Acc:832524]	DMR6
AT1G77220	seed	17.06	AT1G77220.1	9	2016	295	272	1447	8	AT1G77220	organic solute transporter ostalpha protein (DUF300) [Source:NCBI gene (formerly Entrezgene);Acc:844058]	AT1G77220
AT1G22360	seed	17.0477	AT1G22360.1	2	1718	63	209	1444	1	AT1G22360	UDP-glucosyl transferase 85A2 [Source:NCBI gene (formerly Entrezgene);Acc:838843]	UGT85A2
AT3G25940	seed	17.0471	AT3G25940.1	6	584	78	149	355	5	AT3G25940	TFIIB zinc-binding protein [Source:NCBI gene (formerly Entrezgene);Acc:822191]	AT3G25940
AT2G21190	seed	17.0471	AT2G21190.1	6	1117	50	261	804	5	AT2G21190	ER lumen protein retaining receptor family protein [Source:NCBI gene (formerly Entrezgene);Acc:816655]	AT2G21190
AT1G30135	seed	17.0428	AT1G30135.1	3	561	23	143	393	2	AT1G30135	jasmonate-zim-domain protein 8 [Source:NCBI gene (formerly Entrezgene);Acc:839893]	JAZ8
AT5G65660	seed	17.0402	AT5G65660.1	2	738	133	194	409	1	AT5G65660	hydroxyproline-rich glycoprotein family protein [Source:NCBI gene (formerly Entrezgene);Acc:836692]	AT5G65660
AT5G05870	seed	17.0361	AT5G05870.1	2	1522	43	84	1393	1	AT5G05870	UDP-glucosyl transferase 76C1 [Source:NCBI gene (formerly Entrezgene);Acc:830472]	UGT76C1
AT1G26380	seed	17.0359	AT1G26380.1	1	1791	19	163	1607	0	AT1G26380	FAD-binding Berberine family protein [Source:NCBI gene (formerly Entrezgene);Acc:839180]	AT1G26380
AT1G30190	seed	17.0288	AT1G30190.1	1	836	0	0	836	0	AT1G30190	cotton fiber protein [Source:NCBI gene (formerly Entrezgene);Acc:839899]	AT1G30190
AT5G08300	seed	17.0208	AT5G08300.1	7	1455	166	250	1037	6	AT5G08300	Succinyl-CoA ligase, alpha subunit [Source:NCBI gene (formerly Entrezgene);Acc:830726]	AT5G08300
AT1G01020	seed	17.0158	AT1G01020.1	10	1613	70	812	729	9	AT1G01020	ARV1 family protein [Source:NCBI gene (formerly Entrezgene);Acc:839569]	ARV1
AT4G26240	seed	16.9774	AT4G26240.1	7	902	74	236	590	6	AT4G26240	histone-lysine N-methyltransferase [Source:NCBI gene (formerly Entrezgene);Acc:828730]	AT4G26240
AT3G22942	seed	16.9744	AT3G22942.1	4	1121	284	536	299	3	AT3G22942	G-protein gamma subunit 2 [Source:NCBI gene (formerly Entrezgene);Acc:825532]	AGG2
AT1G08770	seed	16.9597	AT1G08770.1	1	864	49	184	629	0	AT1G08770	prenylated RAB acceptor 1.E [Source:NCBI gene (formerly Entrezgene);Acc:837399]	PRA1.E
AT4G37390	seed	16.92	AT4G37390.1	3	2128	64	253	1809	2	AT4G37390	Auxin-responsive GH3 family protein [Source:NCBI gene (formerly Entrezgene);Acc:829893]	BRU6
AT5G23070	seed	16.9174	AT5G23070.1	1	1080	80	150	848	0	AT5G23070	Thymidine kinase [Source:NCBI gene (formerly Entrezgene);Acc:832371]	TK1b
AT5G02040	seed	16.9073	AT5G02040.1	8	1288	263	400	623	7	AT5G02040	prenylated RAB acceptor 1.A1 [Source:NCBI gene (formerly Entrezgene);Acc:831904]	PRA1.A1
AT5G51070	seed	16.9068	AT5G51070.1	12	3190	163	199	2826	11	AT5G51070	Clp ATPase [Source:NCBI gene (formerly Entrezgene);Acc:835180]	ERD1
AT5G07440	seed	16.8904	AT5G07440.1	7	1627	215	181	1229	6	AT5G07440	glutamate dehydrogenase 2 [Source:NCBI gene (formerly Entrezgene);Acc:830635]	GDH2
AT1G09070	seed	16.8776	AT1G09070.1	1	1265	63	226	974	0	AT1G09070	soybean regulated by cold-2 [Source:NCBI gene (formerly Entrezgene);Acc:837428]	SRC2
AT3G48070	seed	16.8513	AT3G48070.2	6	1301	165	85	1049	5	AT3G48070	RING/U-box superfamily protein [Source:NCBI gene (formerly Entrezgene);Acc:823962]	AT3G48070
AT5G15210	seed	16.8507	AT5G15210.1	1	1428	317	294	815	0	AT5G15210	homeobox protein 30 [Source:NCBI gene (formerly Entrezgene);Acc:831373]	HB30
AT5G63870	seed	16.8472	AT5G63870.2	6	1533	119	175	1237	5	AT5G63870	serine/threonine phosphatase 7 [Source:NCBI gene (formerly Entrezgene);Acc:836507]	PP7
AT1G52560	seed	16.8047	AT1G52560.1	2	820	99	22	697	1	AT1G52560	HSP20-like chaperones superfamily protein [Source:NCBI gene (formerly Entrezgene);Acc:841687]	AT1G52560
AT1G64840	seed	16.8042	AT1G64840.1	2	1635	245	234	1154	1	AT1G64840	LOW protein: F-box/kelch-repeat protein (DUF295) [Source:NCBI gene (formerly Entrezgene);Acc:842792]	AT1G64840
AT4G38360	seed	16.7925	AT4G38360.2	8	1892	281	159	1450	7	AT4G38360	organic solute transporter ostalpha protein (DUF300) [Source:NCBI gene (formerly Entrezgene);Acc:829993]	LAZ1
AT1G63090	seed	16.7913	AT1G63090.1	3	1329	241	219	867	2	AT1G63090	phloem protein 2-A11 [Source:NCBI gene (formerly Entrezgene);Acc:842612]	PP2-A11
AT1G66070	seed	16.7858	AT1G66070.1	7	1192	208	307	675	6	AT1G66070	Translation initiation factor eIF3 subunit [Source:NCBI gene (formerly Entrezgene);Acc:842921]	AT1G66070
AT5G64020	seed	16.7839	AT5G64020.1	4	1679	228	225	1224	3	AT5G64020	TRICHOME BIREFRINGENCE-LIKE 14 [Source:NCBI gene (formerly Entrezgene);Acc:836523]	TBL14
AT4G18040	seed	16.7811	AT4G18040.1	5	937	76	156	703	4	AT4G18040	eukaryotic translation initiation factor 4E [Source:NCBI gene (formerly Entrezgene);Acc:827529]	EIF4E
AT3G62940	seed	16.773	AT3G62940.2	3	1232	78	155	997	2	AT3G62940	Cysteine proteinases superfamily protein [Source:NCBI gene (formerly Entrezgene);Acc:825469]	AT3G62940
AT4G39300	seed	16.7647	AT4G39300.1	3	666	89	287	288	2	AT4G39300	envelope glycoprotein [Source:NCBI gene (formerly Entrezgene);Acc:830086]	AT4G39300
AT3G61980	seed	16.7637	AT3G61980.1	1	744	185	204	353	0	AT3G61980	serine protease inhibitor, Kazal-type family protein [Source:NCBI gene (formerly Entrezgene);Acc:825371]	AT3G61980
AT4G16490	seed	16.747	AT4G16490.1	2	1860	94	347	1417	1	AT4G16490	ARM repeat superfamily protein [Source:NCBI gene (formerly Entrezgene);Acc:827347]	AT4G16490
AT4G36500	seed	16.7416	AT4G36500.1	1	698	102	226	368	0	AT4G36500		AT4G36500
AT1G02660	seed	16.7249	AT1G02660.1	5	2604	234	231	2137	4	AT1G02660	alpha/beta-Hydrolases superfamily protein [Source:NCBI gene (formerly Entrezgene);Acc:839544]	AT1G02660
AT5G54290	seed	16.7115	AT5G54290.2	12	1170	62	50	1056	11	AT5G54290	cytochrome c biosis protein family [Source:NCBI gene (formerly Entrezgene);Acc:835517]	CcdA
AT1G05055	seed	16.7076	AT1G05055.1	4	1492	34	194	1262	3	AT1G05055	ral transcription factor II H2 [Source:NCBI gene (formerly Entrezgene);Acc:839332]	GTF2H2
AT5G43900	seed	16.7003	AT5G43900.3	41	5042	37	346	4657	40	AT5G43900	myosin 2 [Source:NCBI gene (formerly Entrezgene);Acc:834412]	MYA2
AT5G14540	seed	16.6872	AT5G14540.1	3	1877	49	185	1641	2	AT5G14540	basic salivary proline-rich-like protein (DUF1421) [Source:NCBI gene (formerly Entrezgene);Acc:831305]	AT5G14540
AT5G01520	seed	16.6422	AT5G01520.1	5	1301	364	211	724	4	AT5G01520	RING/U-box superfamily protein [Source:NCBI gene (formerly Entrezgene);Acc:831747]	AIRP2
AT1G66080	seed	16.6361	AT1G66080.1	2	840	129	138	571	1	AT1G66080	hikeshi-like protein [Source:NCBI gene (formerly Entrezgene);Acc:842922]	AT1G66080
AT1G09250	seed	16.6343	AT1G09250.1	1	979	130	224	623	0	AT1G09250	basic helix-loop-helix (bHLH) DNA-binding superfamily protein [Source:NCBI gene (formerly Entrezgene);Acc:837446]	AT1G09250
AT1G76590	seed	16.6261	AT1G76590.1	4	1231	183	312	734	3	AT1G76590	PLATZ transcription factor family protein [Source:NCBI gene (formerly Entrezgene);Acc:843992]	AT1G76590
AT3G51520	seed	16.6252	AT3G51520.1	8	1322	142	241	937	7	AT3G51520	diacylglycerol acyltransferase family [Source:NCBI gene (formerly Entrezgene);Acc:824315]	DGAT2
AT1G05430	seed	16.6171	AT1G05430.1	6	1061	86	169	804	5	AT1G05430		AT1G05430
AT3G03240	seed	16.6133	AT3G03240.1	5	1238	113	125	998	4	AT3G03240	alpha/beta-Hydrolases superfamily protein [Source:NCBI gene (formerly Entrezgene);Acc:821317]	AT3G03240
AT5G62950	seed	16.6058	AT5G62950.1	5	823	276	129	416	4	AT5G62950	RNA polymerase II, Rpb4, core protein [Source:NCBI gene (formerly Entrezgene);Acc:836415]	AT5G62950
AT5G66440	seed	16.6049	AT5G66440.1	1	862	64	38	758	0	AT5G66440	tRNA-methyltransferase non-catalytic subunit trm6MTase subunit [Source:NCBI gene (formerly Entrezgene);Acc:836776]	AT5G66440
AT4G12610	seed	16.6007	AT4G12610.2	11	2044	530	0	1513	10	AT4G12610	transcription initiation factor IIF subunit alpha RAP74 [Source:NCBI gene (formerly Entrezgene);Acc:826874]	RAP74
AT2G36950	seed	16.5787	AT2G36950.1	3	1418	82	176	1158	2	AT2G36950	Heavy metal transport/detoxification superfamily protein [Source:NCBI gene (formerly Entrezgene);Acc:818269]	AT2G36950
AT5G02910	seed	16.5758	AT5G02910.1	3	1543	32	135	1374	2	AT5G02910	F-box/RNI-like superfamily protein [Source:NCBI gene (formerly Entrezgene);Acc:831746]	AT5G02910
AT3G19895	seed	16.5724	AT3G19895.1	12	2234	344	235	1653	11	AT3G19895	RING/U-box superfamily protein [Source:NCBI gene (formerly Entrezgene);Acc:821527]	AT3G19895
AT4G32750	seed	16.5323	AT4G32750.1	3	1472	162	429	879	2	AT4G32750	transmembrane protein [Source:NCBI gene (formerly Entrezgene);Acc:829411]	AT4G32750
AT3G02800	seed	16.5299	AT3G02800.1	5	956	181	166	607	4	AT3G02800	Tyrosine phosphatase family protein [Source:NCBI gene (formerly Entrezgene);Acc:821239]	PFA-DSP3
AT5G66430	seed	16.5298	AT5G66430.1	4	1061	0	0	1061	3	AT5G66430	S-adenosyl-L-methionine-dependent methyltransferases superfamily protein [Source:NCBI gene (formerly Entrezgene);Acc:836775]	AT5G66430
AT1G57990	seed	16.5136	AT1G57990.1	1	1415	47	194	1172	0	AT1G57990	purine permease 18 [Source:NCBI gene (formerly Entrezgene);Acc:842166]	PUP18
AT2G29450	seed	16.5116	AT2G29450.1	2	932	70	187	673	1	AT2G29450	glutathione S-transferase tau 5 [Source:NCBI gene (formerly Entrezgene);Acc:817494]	GSTU5
AT2G27050	seed	16.4966	AT2G27050.1	2	2264	284	224	1754	1	AT2G27050	ETHYLENE-INSENSITIVE3-like 1 [Source:NCBI gene (formerly Entrezgene);Acc:817247]	EIL1
AT1G34780	seed	16.4951	AT1G34780.1	4	1452	258	263	929	3	AT1G34780	APR-like 4 [Source:NCBI gene (formerly Entrezgene);Acc:840382]	APRL4
AT1G22280	seed	16.4947	AT1G22280.3	6	1480	285	334	859	5	AT1G22280	phytochrome-associated protein phosphatase type 2C [Source:NCBI gene (formerly Entrezgene);Acc:838835]	PAPP2C
AT4G05320	seed	16.4864	AT4G05320.2	2	1833	84	375	1373	1	AT4G05320	polyubiquitin 10 [Source:NCBI gene (formerly Entrezgene);Acc:825880]	UBQ10
AT1G17090	seed	16.4726	AT1G17090.1	1	666	136	247	281	0	AT1G17090	transmembrane protein [Source:NCBI gene (formerly Entrezgene);Acc:838279]	AT1G17090
AT1G64065	seed	16.4667	AT1G64065.1	1	1176	274	256	644	0	AT1G64065	Late embryosis abundant (LEA) hydroxyproline-rich glycoprotein family [Source:NCBI gene (formerly Entrezgene);Acc:2745848]	AT1G64065
AT2G01640	seed	16.4618	AT2G01640.1	5	671	80	123	466	4	AT2G01640	ribosome biosis protein [Source:NCBI gene (formerly Entrezgene);Acc:814693]	AT2G01640
AT3G26000	seed	16.4438	AT3G26000.1	2	2340	715	263	1360	1	AT3G26000	Ribonuclease inhibitor [Source:NCBI gene (formerly Entrezgene);Acc:822197]	AT3G26000
AT5G43980	seed	16.4366	AT5G43980.1	2	1211	163	136	910	1	AT5G43980	plasmodesmata-located protein 1 [Source:NCBI gene (formerly Entrezgene);Acc:834421]	PDLP1
AT5G07370	seed	16.4333	AT5G07370.2	2	1166	135	169	860	1	AT5G07370	inositol polyphosphate kinase 2 alpha [Source:NCBI gene (formerly Entrezgene);Acc:830628]	IPK2a
AT2G21780	seed	16.433	AT2G21780.1	1	633	17	276	338	0	AT2G21780		AT2G21780
AT2G29080	seed	16.4312	AT2G29080.1	8	2992	285	283	2422	7	AT2G29080	FTSH protease 3 [Source:NCBI gene (formerly Entrezgene);Acc:817456]	ftsh3
AT1G21410	seed	16.41	AT1G21410.1	5	1403	130	192	1079	4	AT1G21410	F-box/RNI-like superfamily protein [Source:NCBI gene (formerly Entrezgene);Acc:838740]	SKP2A
AT3G17000	seed	16.3907	AT3G17000.1	5	1258	116	215	925	4	AT3G17000	ubiquitin-conjugating enzyme 32 [Source:NCBI gene (formerly Entrezgene);Acc:820956]	UBC32
AT5G24890	seed	16.3794	AT5G24890.1	2	1121	233	165	721	1	AT5G24890	stress response NST1-like protein [Source:NCBI gene (formerly Entrezgene);Acc:832558]	AT5G24890
AT2G26660	seed	16.3777	AT2G26660.1	3	1108	0	246	861	2	AT2G26660	SPX domain-containing protein 2 (SPX2) [Source:NCBI gene (formerly Entrezgene);Acc:817207]	SPX2
AT3G13677	seed	16.3721	AT3G13677.1	3	513	0	0	513	2	AT3G13677		AT3G13677
AT5G57250	seed	16.3673	AT5G57250.1	2	3574	0	658	2915	1	AT5G57250	Pentatricopeptide repeat (PPR) superfamily protein [Source:NCBI gene (formerly Entrezgene);Acc:5008310]	AT5G57250
AT5G47070	seed	16.3573	AT5G47070.1	4	1750	380	139	1229	3	AT5G47070	Protein kinase superfamily protein [Source:NCBI gene (formerly Entrezgene);Acc:834753]	AT5G47070
AT3G62660	seed	16.3558	AT3G62660.1	1	1956	612	257	1085	0	AT3G62660	galacturonosyltransferase-like 7 [Source:NCBI gene (formerly Entrezgene);Acc:825440]	GATL7
AT3G47520	seed	16.3502	AT3G47520.1	2	1555	170	172	1211	1	AT3G47520	malate dehydrogenase [Source:NCBI gene (formerly Entrezgene);Acc:823906]	MDH
AT1G10140	seed	16.3447	AT1G10140.1	1	746	74	167	503	0	AT1G10140	Uncharacterized conserved protein UCP031279 [Source:NCBI gene (formerly Entrezgene);Acc:837551]	AT1G10140
AT5G09980	seed	16.3206	AT5G09980.1	2	539	58	235	244	1	AT5G09980	elicitor peptide 4 [Source:NCBI gene (formerly Entrezgene);Acc:830859]	PROPEP4
AT1G15140	seed	16.3164	AT1G15140.1	5	1292	211	196	883	4	AT1G15140	FAD/NAD(P)-binding oxidoreductase [Source:NCBI gene (formerly Entrezgene);Acc:838079]	AT1G15140
AT1G24530	seed	16.314	AT1G24530.1	1	1478	59	161	1256	0	AT1G24530
AT2G02220	seed	16.2816	AT2G02220.1	1	3146	0	119	3026	0	AT2G02220	phytosulfokin receptor 1 [Source:NCBI gene (formerly Entrezgene);Acc:814753]	PSKR1
AT5G37710	seed	16.2815	AT5G37710.1	5	1306	0	0	1306	4	AT5G37710	alpha/beta-Hydrolases superfamily protein [Source:NCBI gene (formerly Entrezgene);Acc:833749]	AT5G37710
AT5G07910	seed	16.2752	AT5G07910.1	10	1526	431	313	780	9	AT5G07910	Leucine-rich repeat (LRR) family protein [Source:NCBI gene (formerly Entrezgene);Acc:830685]	AT5G07910
AT4G36530	seed	16.2662	AT4G36530.2	7	1459	166	161	1130	6	AT4G36530	alpha/beta-Hydrolases superfamily protein [Source:NCBI gene (formerly Entrezgene);Acc:829805]	AT4G36530
AT4G29950	seed	16.2605	AT4G29950.1	5	3104	418	202	2482	4	AT4G29950	Ypt/Rab-GAP domain of gyp1p superfamily protein [Source:NCBI gene (formerly Entrezgene);Acc:829118]	AT4G29950
AT5G62520	seed	16.2448	AT5G62520.1	4	1642	72	642	926	3	AT5G62520	similar to RCD one 5 [Source:NCBI gene (formerly Entrezgene);Acc:836372]	SRO5
AT5G43620	seed	16.232	AT5G43620.1	1	1481	132	115	1232	0	AT5G43620	Pre-mRNA cleavage complex II [Source:NCBI gene (formerly Entrezgene);Acc:834382]	AT5G43620
AT1G53440	seed	16.2302	AT1G53440.1	23	3085	0	0	3085	22	AT1G53440	Leucine-rich repeat transmembrane protein kinase [Source:NCBI gene (formerly Entrezgene);Acc:841779]	AT1G53440
AT4G34280	seed	16.2281	AT4G34280.1	10	2569	85	140	2342	9	AT4G34280	transducin family protein / WD-40 repeat family protein [Source:NCBI gene (formerly Entrezgene);Acc:829578]	AT4G34280
AT5G63150	seed	16.2085	AT5G63150.1	1	655	54	183	416	0	AT5G63150		AT5G63150
AT1G76065	seed	16.1973	AT1G76065.1	2	872	69	560	241	1	AT1G76065	LYR family of Fe/S cluster biosis protein [Source:NCBI gene (formerly Entrezgene);Acc:5007850]	AT1G76065
AT1G55450	seed	16.1957	AT1G55450.2	4	1221	67	193	959	3	AT1G55450	S-adenosyl-L-methionine-dependent methyltransferases superfamily protein [Source:NCBI gene (formerly Entrezgene);Acc:841992]	AT1G55450
AT5G46230	seed	16.1565	AT5G46230.1	1	605	20	152	431	0	AT5G46230		AT5G46230
AT5G05000	seed	16.1538	AT5G05000.2	8	1134	49	148	935	7	AT5G05000	translocon at the outer envelope membrane of chloroplasts 34 [Source:NCBI gene (formerly Entrezgene);Acc:830382]	TOC34
AT3G19930	seed	16.123	AT3G19930.1	4	2095	274	278	1541	3	AT3G19930	sugar transporter 4 [Source:NCBI gene (formerly Entrezgene);Acc:821531]	STP4
AT5G59180	seed	16.1069	AT5G59180.1	6	839	81	231	525	5	AT5G59180	DNA-directed RNA polymerase II [Source:NCBI gene (formerly Entrezgene);Acc:836036]	NRPB7
AT1G16030	seed	16.1002	AT1G16030.1	1	2329	208	179	1940	0	AT1G16030	heat shock protein 70B [Source:NCBI gene (formerly Entrezgene);Acc:838174]	Hsp70b
AT4G14455	seed	16.0981	AT4G14455.1	6	916	145	382	387	5	AT4G14455	Target SNARE coiled-coil domain protein [Source:NCBI gene (formerly Entrezgene);Acc:827091]	ATBET12
AT4G09030	seed	16.097	AT4G09030.1	1	583	41	157	383	0	AT4G09030	arabinogalactan protein 10 [Source:NCBI gene (formerly Entrezgene);Acc:826482]	AGP10
AT5G49015	seed	16.0907	AT5G49015.1	3	596	221	120	253	2	AT5G49015	Expressed protein [Source:NCBI gene (formerly Entrezgene);Acc:2746203]	AT5G49015
AT3G23340	seed	16.0833	AT3G23340.1	14	1727	243	167	1315	13	AT3G23340	casein kinase I-like 10 [Source:NCBI gene (formerly Entrezgene);Acc:821915]	ckl10
AT3G11440	seed	16.0768	AT3G11440.1	4	2011	176	174	1659	3	AT3G11440	myb domain protein 65 [Source:NCBI gene (formerly Entrezgene);Acc:820317]	MYB65
AT5G18630	seed	16.0584	AT5G18630.1	11	1574	217	288	1067	10	AT5G18630	alpha/beta-Hydrolases superfamily protein [Source:NCBI gene (formerly Entrezgene);Acc:831981]	AT5G18630
AT5G67190	seed	16.0463	AT5G67190.1	1	554	0	0	554	0	AT5G67190	DREB and EAR motif protein 2 [Source:NCBI gene (formerly Entrezgene);Acc:836854]	DEAR2
AT2G32220	seed	16.0366	AT2G32220.1	1	604	25	170	407	0	AT2G32220	Ribosomal L27e protein family [Source:NCBI gene (formerly Entrezgene);Acc:817781]	AT2G32220
AT4G01895	seed	16.0311	AT4G01895.1	1	422	0	0	422	0	AT4G01895	systemic acquired resistance (SAR) regulator protein NIMIN-1-like protein [Source:NCBI gene (formerly Entrezgene);Acc:827073]	AT4G01895
AT4G31510	seed	16.0303	AT4G31510.1	2	791	0	147	643	1	AT4G31510	major centromere autoantigen B-like protein [Source:NCBI gene (formerly Entrezgene);Acc:829278]	AT4G31510
AT3G46030	seed	16.0224	AT3G46030.1	1	683	79	165	437	0	AT3G46030	Histone superfamily protein [Source:NCBI gene (formerly Entrezgene);Acc:823746]	HTB11
AT1G44770	seed	16.0213	AT1G44770.1	6	1191	85	294	810	5	AT1G44770	elongation factor [Source:NCBI gene (formerly Entrezgene);Acc:841041]	AT1G44770
AT1G32560	seed	16.0188	AT1G32560.1	2	694	43	246	403	1	AT1G32560	Late embryosis abundant protein, group 1 protein [Source:NCBI gene (formerly Entrezgene);Acc:840150]	AtLEA4-1
AT5G37670	seed	16.0161	AT5G37670.1	1	518	43	60	413	0	AT5G37670	HSP20-like chaperones superfamily protein [Source:NCBI gene (formerly Entrezgene);Acc:833746]	AT5G37670
AT3G51200	seed	15.9902	AT3G51200.1	1	320	0	0	320	0	AT3G51200	SAUR-like auxin-responsive protein family [Source:NCBI gene (formerly Entrezgene);Acc:824283]	AT3G51200
AT5G35320	seed	15.9894	AT5G35320.1	3	1070	113	280	675	2	AT5G35320	DBH-like monooxygenase [Source:NCBI gene (formerly Entrezgene);Acc:833486]	AT5G35320
AT1G52240	seed	15.9874	AT1G52240.1	11	2035	220	0	1814	10	AT1G52240	rop guanine nucleotide exchange factor-like protein [Source:NCBI gene (formerly Entrezgene);Acc:841654]	ROPGEF11
AT2G04240	seed	15.9699	AT2G04240.1	2	847	172	185	488	1	AT2G04240	RING/U-box superfamily protein [Source:NCBI gene (formerly Entrezgene);Acc:814962]	XERICO
AT4G06676	seed	15.9684	AT4G06676.1	11	1486	132	400	952	10	AT4G06676	etoposide-induced protein [Source:NCBI gene (formerly Entrezgene);Acc:826112]	AT4G06676
AT1G76050	seed	15.9542	AT1G76050.2	8	1608	34	286	1286	7	AT1G76050	Pseudouridine synthase family protein [Source:NCBI gene (formerly Entrezgene);Acc:843937]	AT1G76050
AT1G49740	seed	15.9526	AT1G49740.1	7	1837	209	553	1073	6	AT1G49740	PLC-like phosphodiesterases superfamily protein [Source:NCBI gene (formerly Entrezgene);Acc:841397]	AT1G49740
AT4G30340	seed	15.9524	AT4G30340.1	9	1770	125	173	1470	8	AT4G30340	diacylglycerol kinase 7 [Source:NCBI gene (formerly Entrezgene);Acc:829157]	DGK7
AT4G23040	seed	15.9509	AT4G23040.1	8	1811	119	120	1570	7	AT4G23040	Ubiquitin-like superfamily protein [Source:NCBI gene (formerly Entrezgene);Acc:828403]	AT4G23040
AT5G58730	seed	15.9226	AT5G58730.1	2	1424	140	222	1060	1	AT5G58730	pfkB-like carbohydrate kinase family protein [Source:NCBI gene (formerly Entrezgene);Acc:835987]	Mik
AT1G69260	seed	15.915	AT1G69260.1	2	1452	265	149	1036	1	AT1G69260	ABI five binding protein [Source:NCBI gene (formerly Entrezgene);Acc:843257]	AFP1
AT4G37580	seed	15.9144	AT4G37580.1	3	1843	319	313	1209	2	AT4G37580	Acyl-CoA N-acyltransferases (NAT) superfamily protein [Source:NCBI gene (formerly Entrezgene);Acc:829913]	HLS1
AT2G26890	seed	15.8996	AT2G26890.1	22	8387	483	259	7643	21	AT2G26890	DNAJ heat shock N-terminal domain-containing protein [Source:NCBI gene (formerly Entrezgene);Acc:817230]	GRV2
AT5G13810	seed	15.8961	AT5G13810.1	2	1583	332	425	824	1	AT5G13810	Glutaredoxin family protein [Source:NCBI gene (formerly Entrezgene);Acc:831226]	AT5G13810
AT3G49530	seed	15.8745	AT3G49530.1	6	1796	195	195	1404	5	AT3G49530	NAC domain containing protein 62 [Source:NCBI gene (formerly Entrezgene);Acc:824115]	NAC062
AT4G31830	seed	15.8742	AT4G31830.1	1	543	41	198	302	0	AT4G31830	transmembrane protein [Source:NCBI gene (formerly Entrezgene);Acc:829312]	AT4G31830
AT2G22640	seed	15.8638	AT2G22640.1	2	751	214	279	256	1	AT2G22640	BRICK1 [Source:NCBI gene (formerly Entrezgene);Acc:816795]	BRK1
AT2G39720	seed	15.8494	AT2G39720.1	1	1613	110	296	1205	0	AT2G39720	RING-H2 finger C2A [Source:NCBI gene (formerly Entrezgene);Acc:818556]	RHC2A
AT1G31780	seed	15.8484	AT1G31780.1	9	2286	113	137	2034	8	AT1G31780	oligomeric golgi complex subunit [Source:NCBI gene (formerly Entrezgene);Acc:840065]	AT1G31780
AT4G02880	seed	15.8474	AT4G02880.2	9	2693	224	804	1663	8	AT4G02880	ELKS/Rab6-interacting/CAST family protein [Source:NCBI gene (formerly Entrezgene);Acc:828150]	AT4G02880
AT5G55750	seed	15.8465	AT5G55750.1	3	562	0	36	525	2	AT5G55750	hydroxyproline-rich glycoprotein family protein [Source:NCBI gene (formerly Entrezgene);Acc:835669]	AT5G55750
AT1G17690	seed	15.8437	AT1G17690.1	24	2547	182	122	2241	23	AT1G17690	U3 small nucleolar RNA-associated protein [Source:NCBI gene (formerly Entrezgene);Acc:838345]	NOF1
AT2G33700	seed	15.8341	AT2G33700.1	4	2124	775	208	1139	3	AT2G33700	Protein phosphatase 2C family protein [Source:NCBI gene (formerly Entrezgene);Acc:817935]	PP2CG1
AT1G08760	seed	15.8333	AT1G08760.1	4	2562	106	211	2243	3	AT1G08760	GPI-anchored adhesin-like protein, putative (DUF936) [Source:NCBI gene (formerly Entrezgene);Acc:837398]	AT1G08760
AT1G12110	seed	15.83	AT1G12110.1	5	2131	107	254	1768	4	AT1G12110	nitrate transporter 1.1 [Source:NCBI gene (formerly Entrezgene);Acc:837763]	NRT1.1
AT3G54950	seed	15.8193	AT3G54950.1	2	2104	458	179	1465	1	AT3G54950	patatin-like protein 6 [Source:NCBI gene (formerly Entrezgene);Acc:824660]	pPLAIIIbeta
AT1G01970	seed	15.8165	AT1G01970.1	2	1647	246	171	1228	1	AT1G01970	Tetratricopeptide repeat (TPR)-like superfamily protein [Source:NCBI gene (formerly Entrezgene);Acc:839299]	AT1G01970
AT3G07230	seed	15.8084	AT3G07230.1	2	369	145	83	139	1	AT3G07230	wound-responsive protein-like protein [Source:NCBI gene (formerly Entrezgene);Acc:819912]	AT3G07230
AT5G10650	seed	15.7985	AT5G10650.1	6	1925	86	264	1573	5	AT5G10650	RING/U-box superfamily protein [Source:NCBI gene (formerly Entrezgene);Acc:830929]	AT5G10650
AT4G02690	seed	15.7863	AT4G02690.1	4	1297	271	281	743	3	AT4G02690	Bax inhibitor-1 family protein [Source:NCBI gene (formerly Entrezgene);Acc:828203]	AT4G02690
AT1G71130	seed	15.7841	AT1G71130.1	1	742	88	167	485	0	AT1G71130	Integrase-type DNA-binding superfamily protein [Source:NCBI gene (formerly Entrezgene);Acc:843453]	CRF8
AT5G10490	seed	15.7796	AT5G10490.1	14	2377	216	150	2009	13	AT5G10490	MSCS-like 2 [Source:NCBI gene (formerly Entrezgene);Acc:830913]	MSL2
AT1G04635	seed	15.7775	AT1G04635.1	1	681	35	189	455	0	AT1G04635	ribonuclease P family protein / Rpp14 family protein [Source:NCBI gene (formerly Entrezgene);Acc:839460]	EMB1687
AT5G04930	seed	15.7761	AT5G04930.1	7	4358	638	248	3470	6	AT5G04930	aminophospholipid ATPase 1 [Source:NCBI gene (formerly Entrezgene);Acc:830375]	ALA1
AT2G36640	seed	15.7731	AT2G36640.1	3	1589	59	184	1344	2	AT2G36640	embryonic cell protein 63 [Source:NCBI gene (formerly Entrezgene);Acc:818236]	ECP63
AT1G09810	seed	15.7672	AT1G09810.1	9	1766	158	201	1405	8	AT1G09810	evolutionarily conserved C-terminal region 11 [Source:NCBI gene (formerly Entrezgene);Acc:837511]	ECT11
AT5G55970	seed	15.7643	AT5G55970.1	3	1375	112	232	1029	2	AT5G55970	RING/U-box superfamily protein [Source:NCBI gene (formerly Entrezgene);Acc:835695]	AT5G55970
AT4G17520	seed	15.7593	AT4G17520.1	7	1554	198	278	1076	6	AT4G17520	Hyaluronan / mRNA binding family [Source:NCBI gene (formerly Entrezgene);Acc:827467]	AT4G17520
AT4G26080	seed	15.7587	AT4G26080.1	4	2027	455	269	1301	3	AT4G26080	Protein phosphatase 2C family protein [Source:NCBI gene (formerly Entrezgene);Acc:828714]	ABI1
AT1G71980	seed	15.7572	AT1G71980.1	4	1948	346	257	1343	3	AT1G71980	Protease-associated (PA) RING/U-box zinc finger family protein [Source:NCBI gene (formerly Entrezgene);Acc:843529]	AT1G71980
AT4G24160	seed	15.7554	AT4G24160.1	9	1612	84	278	1248	8	AT4G24160	alpha/beta-Hydrolases superfamily protein [Source:NCBI gene (formerly Entrezgene);Acc:828516]	AT4G24160
AT1G69060	seed	15.7496	AT1G69060.1	5	2304	237	176	1889	4	AT1G69060	Chaperone DnaJ-domain superfamily protein [Source:NCBI gene (formerly Entrezgene);Acc:843238]	AT1G69060
AT2G15480	seed	15.7467	AT2G15480.1	2	1770	135	180	1453	1	AT2G15480	UDP-glucosyl transferase 73B5 [Source:NCBI gene (formerly Entrezgene);Acc:816040]	UGT73B5
AT3G28920	seed	15.7439	AT3G28920.1	1	1387	296	151	938	0	AT3G28920	homeobox protein 34 [Source:NCBI gene (formerly Entrezgene);Acc:822527]	HB34
AT5G40930	seed	15.7363	AT5G40930.1	6	801	65	176	558	5	AT5G40930	translocase of outer membrane 20-4 [Source:NCBI gene (formerly Entrezgene);Acc:834094]	TOM20-4
AT3G60830	seed	15.7293	AT3G60830.1	5	1756	223	444	1087	4	AT3G60830	actin-related protein 7 [Source:NCBI gene (formerly Entrezgene);Acc:825254]	ARP7
AT2G29200	seed	15.7235	AT2G29200.1	10	3612	161	551	2898	9	AT2G29200	pumilio 1 [Source:NCBI gene (formerly Entrezgene);Acc:817469]	PUM1
AT1G12680	seed	15.709	AT1G12680.1	4	1929	281	236	1410	3	AT1G12680	phosphoenolpyruvate carboxylase-related kinase 2 [Source:NCBI gene (formerly Entrezgene);Acc:837824]	PEPKR2
AT4G22380	seed	15.6964	AT4G22380.1	2	754	77	290	385	1	AT4G22380	Ribosomal protein L7Ae/L30e/S12e/Gadd45 family protein [Source:NCBI gene (formerly Entrezgene);Acc:828333]	AT4G22380
AT1G59510	seed	15.678	AT1G59510.1	1	1481	172	162	1145	0	AT1G59510	Carbohydrate-binding protein [Source:NCBI gene (formerly Entrezgene);Acc:842241]	CF9
AT1G02400	seed	15.6746	AT1G02400.1	3	1336	162	185	987	2	AT1G02400	gibberellin 2-oxidase 6 [Source:NCBI gene (formerly Entrezgene);Acc:839508]	GA2OX6
AT2G19320	seed	15.6743	AT2G19320.1	1	417	10	172	233	0	AT2G19320		AT2G19320
AT1G04960	seed	15.6708	AT1G04960.2	10	1659	443	219	995	9	AT1G04960	golgin family A protein (DUF1664) [Source:NCBI gene (formerly Entrezgene);Acc:839346]	AT1G04960
AT5G49700	seed	15.6615	AT5G49700.1	1	830	0	0	830	0	AT5G49700	Putative AT-hook DNA-binding family protein [Source:NCBI gene (formerly Entrezgene);Acc:835033]	AT5G49700
AT1G60190	seed	15.6604	AT1G60190.1	1	2275	0	214	2060	0	AT1G60190	ARM repeat superfamily protein [Source:NCBI gene (formerly Entrezgene);Acc:842314]	PUB19
AT5G20170	seed	15.6604	AT5G20170.1	8	2096	68	72	1954	7	AT5G20170	RNA polymerase II transcription mediator [Source:NCBI gene (formerly Entrezgene);Acc:832140]	AT5G20170
AT3G19540	seed	15.6592	AT3G19540.1	3	2131	142	532	1455	2	AT3G19540	glutamyl-tRNA (Gln) amidotransferase subunit A (DUF620) [Source:NCBI gene (formerly Entrezgene);Acc:821490]	AT3G19540
AT2G02070	seed	15.6588	AT2G02070.1	3	2113	35	270	1806	2	AT2G02070	indeterminate(ID)-domain 5 [Source:NCBI gene (formerly Entrezgene);Acc:814738]	IDD5
AT5G40470	seed	15.6544	AT5G40470.1	1	1888	151	245	1490	0	AT5G40470	RNI-like superfamily protein [Source:NCBI gene (formerly Entrezgene);Acc:834045]	AT5G40470
AT5G06440	seed	15.6492	AT5G06440.4	10	1883	390	39	1452	9	AT5G06440	polyketide cyclase/dehydrase/lipid transport superfamily protein [Source:NCBI gene (formerly Entrezgene);Acc:830532]	AT5G06440
AT3G49640	seed	15.6477	AT3G49640.1	9	1215	59	173	981	8	AT3G49640	Aldolase-type TIM barrel family protein [Source:NCBI gene (formerly Entrezgene);Acc:824126]	AT3G49640
AT3G47160	seed	15.6429	AT3G47160.2	6	1254	238	246	768	5	AT3G47160	RING/U-box superfamily protein [Source:NCBI gene (formerly Entrezgene);Acc:823869]	AT3G47160
AT1G64090	seed	15.6413	AT1G64090.2	6	1450	332	306	810	5	AT1G64090	Reticulan like protein B3 [Source:NCBI gene (formerly Entrezgene);Acc:842713]	RTNLB3
AT5G55670	seed	15.6332	AT5G55670.1	2	2580	0	447	2132	1	AT5G55670	RNA-binding (RRM/RBD/RNP motifs) family protein [Source:NCBI gene (formerly Entrezgene);Acc:835661]	AT5G55670
AT5G63350	seed	15.6329	AT5G63350.1	1	1183	58	215	908	0	AT5G63350	von willebrand factor A domain protein [Source:NCBI gene (formerly Entrezgene);Acc:836455]	AT5G63350
AT4G31970	seed	15.6323	AT4G31970.1	3	1569	0	0	1569	2	AT4G31970	cytochrome P450, family 82, subfamily C, polypeptide 2 [Source:NCBI gene (formerly Entrezgene);Acc:829327]	CYP82C2
AT3G63030	seed	15.6276	AT3G63030.1	2	782	50	171	559	1	AT3G63030	methyl-CPG-binding domain 4 [Source:NCBI gene (formerly Entrezgene);Acc:825478]	MBD4
AT1G32150	seed	15.6174	AT1G32150.1	13	1604	231	213	1158	12	AT1G32150	basic region/leucine zipper transcription factor 68 [Source:NCBI gene (formerly Entrezgene);Acc:840107]	bZIP68
AT1G11260	seed	15.6116	AT1G11260.1	4	1901	131	203	1565	3	AT1G11260	sugar transporter 1 [Source:NCBI gene (formerly Entrezgene);Acc:837667]	STP1
AT1G14000	seed	15.6028	AT1G14000.1	11	1794	247	239	1306	10	AT1G14000	VH1-interacting kinase [Source:NCBI gene (formerly Entrezgene);Acc:837960]	VIK
AT5G62620	seed	15.6005	AT5G62620.1	7	2606	384	181	2039	6	AT5G62620	Galactosyltransferase family protein [Source:NCBI gene (formerly Entrezgene);Acc:836383]	AT5G62620
AT3G22750	seed	15.6002	AT3G22750.1	6	2086	806	147	1131	5	AT3G22750	Protein kinase superfamily protein [Source:NCBI gene (formerly Entrezgene);Acc:821846]	AT3G22750
AT5G44410	seed	15.5882	AT5G44410.1	1	1756	124	23	1607	0	AT5G44410	FAD-binding Berberine family protein [Source:NCBI gene (formerly Entrezgene);Acc:834467]	AT5G44410
AT1G05850	seed	15.5876	AT1G05850.1	4	1474	180	329	963	3	AT1G05850	Chitinase family protein [Source:NCBI gene (formerly Entrezgene);Acc:837095]	POM1
AT5G05410	seed	15.584	AT5G05410.1	2	1448	186	253	1007	1	AT5G05410	DRE-binding protein 2A [Source:NCBI gene (formerly Entrezgene);Acc:830424]	DREB2A
AT5G47060	seed	15.5826	AT5G47060.1	2	994	54	406	532	1	AT5G47060		AT5G47060
AT1G32220	seed	15.5806	AT1G32220.1	7	1210	183	141	884	6	AT1G32220	NAD(P)-binding Rossmann-fold superfamily protein [Source:NCBI gene (formerly Entrezgene);Acc:840114]	AT1G32220
AT2G05250	seed	15.5797	AT2G05250.1	2	2837	409	306	2120	1	AT2G05250	DNAJ heat shock N-terminal domain-containing protein [Source:NCBI gene (formerly Entrezgene);Acc:815073]	AT2G05250
AT3G62260	seed	15.5664	AT3G62260.2	4	1556	178	225	1151	3	AT3G62260	Protein phosphatase 2C family protein [Source:NCBI gene (formerly Entrezgene);Acc:825399]	AT3G62260
AT3G16810	seed	15.5622	AT3G16810.1	17	2177	80	186	1909	16	AT3G16810	pumilio 24 [Source:NCBI gene (formerly Entrezgene);Acc:820934]	PUM24
AT4G36010	seed	15.5619	AT4G36010.1	2	1349	164	279	904	1	AT4G36010	Pathosis-related thaumatin superfamily protein [Source:NCBI gene (formerly Entrezgene);Acc:829757]	AT4G36010
AT3G58630	seed	15.5548	AT3G58630.1	3	1389	169	254	964	2	AT3G58630	sequence-specific DNA binding transcription factor [Source:NCBI gene (formerly Entrezgene);Acc:825032]	AT3G58630
AT3G60200	seed	15.5531	AT3G60200.1	1	1263	62	282	917	0	AT3G60200		AT3G60200
AT2G37920	seed	15.5484	AT2G37920.1	2	1396	46	593	755	1	AT2G37920	copper ion transmembrane transporter [Source:NCBI gene (formerly Entrezgene);Acc:818368]	emb1513
AT1G22110	seed	15.5315	AT1G22110.1	1	2055	88	1117	848	0	AT1G22110	structural constituent of ribosome [Source:NCBI gene (formerly Entrezgene);Acc:838816]	AT1G22110
AT5G16360	seed	15.5312	AT5G16360.1	2	1109	104	153	850	1	AT5G16360	NC domain-containing protein-like protein [Source:NCBI gene (formerly Entrezgene);Acc:831497]	AT5G16360
AT4G15530	seed	15.5275	AT4G15530.5	17	2928	52	0	2875	16	AT4G15530	pyruvate orthophosphate dikinase [Source:NCBI gene (formerly Entrezgene);Acc:827226]	PPDK
AT5G62790	seed	15.4879	AT5G62790.2	13	1714	131	100	1481	12	AT5G62790	1-deoxy-D-xylulose 5-phosphate reductoisomerase [Source:NCBI gene (formerly Entrezgene);Acc:836400]	DXR
AT3G21140	seed	15.4838	AT3G21140.1	9	1548	138	253	1155	8	AT3G21140	Pyridoxamine 5'-phosphate oxidase family protein [Source:NCBI gene (formerly Entrezgene);Acc:821666]	AT3G21140
AT5G49710	seed	15.4762	AT5G49710.3	6	1018	150	164	702	5	AT5G49710	RING finger protein [Source:NCBI gene (formerly Entrezgene);Acc:835034]	AT5G49710
AT5G28830	seed	15.4724	AT5G28830.1	4	1255	9	273	971	3	AT5G28830	calcium-binding EF hand family protein [Source:NCBI gene (formerly Entrezgene);Acc:833001]	AT5G28830
AT4G08930	seed	15.4611	AT4G08930.1	4	1329	318	125	884	3	AT4G08930	APR-like 6 [Source:NCBI gene (formerly Entrezgene);Acc:826471]	APRL6
AT1G49780	seed	15.4517	AT1G49780.1	1	1413	29	117	1265	0	AT1G49780	plant U-box 26 [Source:NCBI gene (formerly Entrezgene);Acc:841401]	PUB26
AT5G49665	seed	15.4495	AT5G49665.1	2	2392	53	116	2221	1	AT5G49665	Zinc finger (C3HC4-type RING finger) family protein [Source:NCBI gene (formerly Entrezgene);Acc:835029]	AT5G49665
AT1G21130	seed	15.4493	AT1G21130.1	3	1362	134	107	1119	2	AT1G21130	O-methyltransferase family protein [Source:NCBI gene (formerly Entrezgene);Acc:838709]	IGMT4
AT4G30960	seed	15.4448	AT4G30960.1	1	1957	346	284	1325	0	AT4G30960	SOS3-interacting protein 3 [Source:NCBI gene (formerly Entrezgene);Acc:829221]	SIP3
AT1G77000	seed	15.4419	AT1G77000.1	4	1412	137	194	1079	3	AT1G77000	RNI-like superfamily protein [Source:NCBI gene (formerly Entrezgene);Acc:844036]	SKP2B
AT2G31200	seed	15.4401	AT2G31200.1	3	1085	184	461	438	2	AT2G31200	actin depolymerizing factor 6 [Source:NCBI gene (formerly Entrezgene);Acc:817676]	ADF6
AT4G22530	seed	15.4396	AT4G22530.1	2	1106	78	242	784	1	AT4G22530	S-adenosyl-L-methionine-dependent methyltransferases superfamily protein [Source:NCBI gene (formerly Entrezgene);Acc:828348]	AT4G22530
AT4G27670	seed	15.4319	AT4G27670.1	2	936	75	177	682	1	AT4G27670	heat shock protein 21 [Source:NCBI gene (formerly Entrezgene);Acc:828881]	HSP21
AT2G25340	seed	15.4248	AT2G25340.1	4	656	0	0	656	3	AT2G25340	vesicle-associated membrane protein 712 [Source:NCBI gene (formerly Entrezgene);Acc:817072]	VAMP712

### Sheet: S1E
Supplementary Data Set S1: Source data related to spike-in and uridylation analysis of FLEP-seq data from Jia et al. 2022
(E) Gene ontology analysis of the 10% most uridylated mRNAs (https://davidbioinformatics.nih.gov)
Significantly enriched biological processes
Category	Term	Count	%	PValue	Genes	List Total	Pop Hits	Pop Total	Fold Enrichment	Bonferroni	Benjamini	FDR	Tissue
GOTERM_BP_DIRECT	GO:0006355~regulation of transcription, DNA-templated	108	9.20716	5.78658e-09	AT3G57600, AT5G62020, AT3G57040, AT1G13960, AT1G19700, AT2G18790, AT1G72010, AT4G29190, AT4G35580, AT1G52520, AT1G52880, AT4G12620, AT5G54630, AT4G17230, AT2G43500, AT4G36710, AT5G57180, AT5G25220, AT5G66730, AT5G47390, AT1G25280, AT4G01680, AT2G31370, AT2G25900, AT3G47500, AT3G47620, AT4G38900, AT1G79730, AT3G48430, AT3G50700, AT4G01550, AT1G62110, AT3G57300, AT2G19810, AT5G61590, AT5G64220, AT3G04930, AT1G68050, AT2G46310, AT5G28040, AT1G78930, AT5G07580, AT4G37260, AT1G21200, AT4G17570, AT2G03340, AT5G56270, AT5G06810, AT5G46760, AT1G62085, AT3G58120, AT5G66350, AT3G59060, AT3G44530, AT5G04240, AT5G59710, AT2G44940, AT2G01570, AT5G47220, AT2G40950, AT1G62010, AT3G25890, AT3G05800, AT4G27240, AT5G05660, AT1G79000, AT3G06740, AT4G15090, AT3G61630, AT1G29160, AT1G51745, AT3G15210, AT5G28650, AT3G10040, AT3G12980, AT2G46020, AT5G38690, AT4G37730, AT2G41900, AT3G02550, AT5G64420, AT4G25480, AT1G25440, AT2G46510, AT3G11020, AT1G25560, AT1G07530, AT2G28200, AT2G44730, AT3G15500, AT3G55730, AT5G40340, AT1G67970, AT1G55110, AT5G18830, AT4G23750, AT5G60850, AT5G35840, AT1G73730, AT5G08520, AT1G01260, AT1G17040, AT1G19220, AT1G52890, AT3G04070, AT2G40140, AT5G03510, AT5G54180	808	636	8249	1.73363	5.86757e-06	2.9309e-06	2.92801e-06	Flower
GOTERM_BP_DIRECT	GO:0016567~protein ubiquitination	62	5.28559	2.06516e-10	AT4G03510, AT1G67900, AT1G15100, AT2G32410, AT2G39720, AT3G22104, AT2G13690, AT2G17450, AT5G05660, AT1G47056, AT2G02870, AT5G02310, AT2G44950, AT2G02230, AT3G18710, AT3G03790, AT3G03550, AT4G30940, AT3G50780, AT4G21510, AT2G30520, AT1G25280, AT5G44280, AT4G21350, AT3G19850, AT1G49780, AT5G13530, AT1G70320, AT2G42620, AT2G04740, AT1G20780, AT5G42940, AT4G34100, AT5G67250, AT1G32340, AT2G47090, AT2G39940, AT5G64660, AT1G68050, AT3G18773, AT1G71020, AT4G33260, AT1G72310, AT2G41980, AT4G19670, AT3G17205, AT5G67440, AT4G30400, AT1G29340, AT5G15400, AT3G49810, AT1G63090, AT3G58040, AT4G33270, AT1G76920, AT4G37590, AT3G46510, AT1G23030, AT1G78100, AT4G38600, AT2G04240, AT5G05810	808	270	8249	2.34433	2.09407e-07	2.09201e-07	2.08994e-07
GOTERM_BP_DIRECT	GO:0016310~phosphorylation	98	8.35465	5.81855e-07	AT4G04960, AT2G28590, AT1G29230, AT1G16670, AT5G61570, AT1G57700, AT3G03940, AT5G56890, AT1G75640, AT5G03320, AT3G05050, AT1G63700, AT3G51990, AT1G70520, AT4G25390, AT2G02800, AT4G37250, AT5G13530, AT2G17290, AT1G51660, AT1G79730, AT5G51770, AT3G28040, AT5G59010, AT4G14350, AT1G79570, AT1G09600, AT3G52890, AT1G12330, AT4G00340, AT4G25280, AT5G44290, AT3G01300, AT1G74330, AT3G14050, AT5G03140, AT1G73080, AT4G32250, AT2G41140, AT1G12460, AT5G40380, AT5G67280, AT5G50860, AT1G51805, AT5G60410, AT4G13000, AT2G39360, AT5G65700, AT1G16270, AT5G59710, AT5G06820, AT4G32300, AT2G45590, AT1G04210, AT5G54380, AT3G59420, AT3G23750, AT3G58690, AT1G69040, AT1G73660, AT3G13380, AT4G15530, AT2G40270, AT2G20300, AT1G77740, AT4G33240, AT5G64070, AT2G37710, AT3G24550, AT1G21270, AT5G56460, AT2G28930, AT5G63940, AT1G18150, AT1G80870, AT4G34500, AT1G72180, AT3G53380, AT5G23070, AT4G39400, AT3G20410, AT1G21920, AT1G21640, AT3G53030, AT1G26270, AT5G55830, AT3G23000, AT1G26150, AT1G70740, AT5G07280, AT1G67050, AT5G58300, AT1G28440, AT5G57610, AT2G02220, AT5G44700, AT5G58380, AT2G24230	808	611	8249	1.63748	0.000589827	0.000196473	0.000196279
GOTERM_BP_DIRECT	GO:0009873~ethylene-activated signaling pathway	24	2.8777	1.53574e-07	AT2G31230, AT2G27050, AT5G44790, AT5G47220, AT5G67190, AT4G32800, AT1G13260, AT3G51550, AT3G51770, AT5G61590, AT1G73500, AT4G02680, AT5G25190, AT1G64060, AT4G17500, AT3G20310, AT5G59430, AT5G07580, AT5G03280, AT1G25560, AT1G72430, AT4G24800, AT2G40750, AT1G08720	606	70	5990	3.38897	0.000126997	4.22839e-05	4.16696e-05	Leaf
GOTERM_BP_DIRECT	GO:0006355~regulation of transcription, DNA-templated	104	12.47	2.54884e-18	AT1G16710, AT1G18330, AT2G16400, AT2G18300, AT3G57040, AT5G25190, AT5G47140, AT1G19700, AT2G18790, AT1G72010, AT4G29190, AT3G20310, AT4G35580, AT1G52880, AT4G16141, AT4G36710, AT2G40750, AT5G11060, AT5G57180, AT5G43630, AT4G24060, AT4G32800, AT5G08190, AT5G47390, AT1G51700, AT4G17500, AT2G25900, AT2G42380, AT3G47500, AT3G47620, AT4G00238, AT5G06960, AT3G23690, AT5G52510, AT3G57300, AT2G19810, AT5G61590, AT5G64220, AT3G04930, AT1G68050, AT5G28040, AT5G07580, AT3G46600, AT4G37260, AT1G75540, AT4G17570, AT3G48100, AT2G03340, AT5G56270, AT5G13180, AT2G31230, AT5G46760, AT5G24470, AT3G58120, AT2G31070, AT4G24240, AT1G12860, AT2G44020, AT3G59060, AT1G21450, AT1G77570, AT1G20640, AT2G01570, AT3G04670, AT5G47220, AT4G30410, AT5G67190, AT3G04030, AT3G05800, AT2G17410, AT5G48150, AT4G18880, AT3G48360, AT1G32150, AT1G68520, AT3G23980, AT1G73830, AT1G51745, AT2G36340, AT5G41410, AT1G20980, AT2G46020, AT2G41900, AT4G25480, AT4G02560, AT5G16820, AT4G23980, AT1G25440, AT2G46510, AT1G49130, AT3G11020, AT1G25560, AT1G07530, AT5G51910, AT2G02070, AT5G40340, AT1G67970, AT4G01460, AT2G37650, AT5G08520, AT1G01260, AT4G20400, AT2G40140, AT4G16430	606	432	5990	2.3796	2.10789e-15	2.10534e-15	2.07476e-15
GOTERM_BP_DIRECT	GO:0045892~negative regulation of transcription, DNA-templated	20	2.39808	2.09195e-05	AT2G32100, AT1G13260, AT1G33240, AT5G24470, AT1G66230, AT5G47390, AT2G36050, AT5G44180, AT2G18790, AT3G20310, AT4G35580, AT4G18830, AT1G28420, AT4G20400, AT4G24800, AT1G21920, AT1G02450, AT5G13180, AT4G38620, AT5G04820	606	67	5990	2.95059	0.0171518	0.00287992	0.00283808
GOTERM_BP_DIRECT	GO:0045893~positive regulation of transcription, DNA-templated	25	2.9976	2.73011e-05	AT5G47220, AT5G24660, AT1G32640, AT1G66230, AT3G60530, AT5G61590, AT1G73500, AT5G64220, AT1G74850, AT1G07530, AT4G18880, AT5G46760, AT2G02070, AT3G58120, AT3G04740, AT4G27430, AT4G34680, AT4G17500, AT4G36240, AT2G42380, AT5G08520, AT3G47620, AT3G62420, AT1G20980, AT2G01570	606	98	5990	2.52155	0.0223253	0.00322153	0.00317473
GOTERM_BP_DIRECT	GO:0016567~protein ubiquitination	47	5.63549	7.49014e-08	AT1G67900, AT3G05200, AT4G03510, AT3G54850, AT1G09060, AT1G32340, AT4G21100, AT5G62560, AT2G39940, AT5G64660, AT1G30440, AT3G05545, AT4G02680, AT3G61600, AT3G22104, AT4G10925, AT1G68050, AT2G17450, AT1G71020, AT2G42030, AT1G47056, AT2G02870, AT3G18710, AT3G48360, AT5G19000, AT5G67440, AT3G26490, AT4G30400, AT3G51770, AT1G29340, AT4G21510, AT3G49810, AT5G64330, AT1G63090, AT3G26810, AT1G49780, AT3G47820, AT1G69670, AT1G23030, AT3G50840, AT1G78100, AT5G42940, AT3G15355, AT4G34100, AT3G16720, AT2G04240, AT5G58580	606	203	5990	2.28853	6.19416e-05	3.09343e-05	3.04849e-05
GOTERM_BP_DIRECT	GO:0016310~phosphorylation	77	9.23261	6.6185e-06	AT4G02420, AT5G01820, AT2G31880, AT5G46330, AT5G23450, AT5G16000, AT1G16670, AT1G73500, AT5G61570, AT3G23750, AT3G03940, AT1G69040, AT2G40270, AT2G02950, AT1G53570, AT2G23770, AT4G33240, AT1G65800, AT1G08720, AT2G37710, AT1G12680, AT4G24740, AT3G57530, AT3G24550, AT3G51990, AT3G51550, AT1G70520, AT5G47070, AT1G67470, AT1G21270, AT2G44680, AT2G23200, AT2G28930, AT1G71010, AT5G51770, AT1G54130, AT1G72180, AT5G25930, AT1G60490, AT1G70530, AT1G27190, AT5G43080, AT1G66150, AT3G56050, AT4G39400, AT1G25320, AT5G56790, AT4G18700, AT4G35600, AT5G45820, AT1G21920, AT2G45340, AT4G02630, AT3G28450, AT1G12460, AT5G67280, AT5G42440, AT1G65790, AT1G26270, AT1G26150, AT1G48480, AT2G17220, AT1G67050, AT5G60410, AT2G39360, AT1G16270, AT1G28440, AT1G21250, AT2G30500, AT2G02220, AT5G06820, AT1G60940, AT2G32800, AT5G50780, AT2G25760, AT4G32300, AT5G54380	606	461	5990	1.65099	0.00545856	0.00109338	0.00107749
GOTERM_BP_DIRECT	GO:0006952~defense response	45	5.39568	2.53886e-06	AT2G33540, AT5G45100, AT1G62630, AT2G31880, AT5G46450, AT3G48090, AT1G14790, AT1G63880, AT5G15410, AT2G39940, AT3G21650, AT3G20310, AT5G58430, AT5G04890, AT4G36150, AT1G73980, AT1G53350, AT4G16860, AT1G08720, AT3G28450, AT5G46760, AT2G31230, AT1G12280, AT1G61190, AT3G55270, AT3G55470, AT2G17220, AT1G67470, AT3G26810, AT1G64060, AT5G60410, AT2G14080, AT4G17500, AT4G16950, AT5G53570, AT2G28930, AT3G46530, AT3G07040, AT5G50780, AT5G41750, AT2G40000, AT4G19520, AT4G19500, AT4G11280, AT3G16720	606	214	5990	2.07851	0.00209744	0.000524275	0.000516658
GOTERM_BP_DIRECT	GO:0009723~response to ethylene	16	1.91847	7.58947e-05	AT1G58250, AT2G27050, AT5G44790, AT3G51550, AT5G47390, AT1G66350, AT1G14920, AT1G64060, AT5G10200, AT5G08560, AT5G03280, AT4G24800, AT5G05730, AT2G01570, AT4G11280, AT1G08720	606	50	5990	3.16304	0.060838	0.00783613	0.00772228
GOTERM_BP_DIRECT	GO:0009734~auxin-activated signaling pathway	25	2.9976	0.000260395	AT5G18020, AT1G29450, AT3G03820, AT4G23980, AT4G38850, AT1G29500, AT5G03280, AT1G29440, AT2G01420, AT5G12050, AT3G48360, AT5G18030, AT5G18010, AT3G02260, AT1G70940, AT1G23080, AT1G18740, AT3G03850, AT3G03830, AT3G26810, AT1G69160, AT1G29510, AT1G29430, AT4G34760, AT5G18080	606	112	5990	2.20636	0.19376	0.0195533	0.0192692
GOTERM_BP_DIRECT	GO:0009741~response to brassinosteroid	8	0.959233	0.000188476	AT3G59060, AT5G18010, AT1G13260, AT3G51550, AT1G18740, AT4G34760, AT4G38860, AT5G54380	606	14	5990	5.64828	0.144342	0.0155682	0.015342
GOTERM_BP_DIRECT	GO:0010150~leaf senescence	17	2.03837	0.000167135	AT5G47390, AT1G70530, AT1G73500, AT5G60680, AT2G31070, AT1G11700, AT1G25320, AT5G08560, AT1G73680, AT5G03280, AT1G27320, AT3G15040, AT5G03230, AT3G45210, AT1G54130, AT5G13180, AT4G30790	606	59	5990	2.84807	0.129103	0.0153392	0.0151164
GOTERM_BP_DIRECT	GO:0046777~protein autophosphorylation	17	2.03837	0.000312169	AT4G02630, AT1G11440, AT4G24740, AT3G24550, AT5G16000, AT3G51550, AT1G65790, AT1G70520, AT1G16670, AT1G70530, AT1G73500, AT2G17520, AT2G46500, AT4G32300, AT1G65800, AT5G54380, AT1G08720	606	62	5990	2.71026	0.227562	0.0214876	0.0211755
GOTERM_BP_DIRECT	GO:0071456~cellular response to hypoxia	14	3.03688	5.10395e-05	AT1G13360, AT5G20150, AT3G27220, AT4G27470, AT1G63090, AT4G22780, AT2G18670, AT1G73010, AT1G03610, AT1G76600, AT4G38470, AT1G32928, AT2G22500, AT2G40000	283	44	3262	3.66752	0.0243513	0.0246011	0.0246011	Pollen
GOTERM_BP_DIRECT	GO:0009873~ethylene-activated signaling pathway	27	2.57388	1.03212e-05	AT5G67190, AT5G44210, AT3G25890, AT5G61590, AT1G73500, AT2G46310, AT3G60490, AT5G07580, AT5G03280, AT1G25560, AT3G11100, AT4G27950, AT1G10480, AT2G31230, AT1G68840, AT2G33710, AT1G19210, AT3G61630, AT5G47230, AT4G23750, AT5G59430, AT3G15210, AT4G24800, AT2G44940, AT1G44830, AT5G53290, AT4G16110	758	104	7433	2.54581	0.00964481	0.00242031	0.00241515	Root
GOTERM_BP_DIRECT	GO:0006355~regulation of transcription, DNA-templated	133	12.6787	1.31463e-21	AT1G18330, AT2G16400, AT1G68670, AT4G21340, AT3G57040, AT1G13960, AT4G28530, AT1G19700, AT4G35580, AT1G52880, AT5G18270, AT5G25220, AT2G33710, AT5G66730, AT5G23280, AT5G20170, AT2G25900, AT3G47620, AT1G51140, AT1G79730, AT4G00238, AT1G24625, AT2G29660, AT5G20730, AT1G06850, AT2G41690, AT3G29035, AT4G01550, AT3G49760, AT1G64530, AT5G44210, AT3G57300, AT5G61590, AT5G64220, AT3G14180, AT1G68050, AT2G46310, AT5G28040, AT5G07580, AT3G60030, AT1G75540, AT3G11100, AT1G21200, AT4G17570, AT2G03340, AT2G25650, AT2G31230, AT1G35560, AT5G24470, AT3G58120, AT2G35430, AT4G24240, AT2G44020, AT2G22770, AT4G05070, AT1G21450, AT1G77570, AT1G20640, AT2G44940, AT1G43860, AT2G01570, AT3G13810, AT5G53290, AT3G04670, AT4G39070, AT5G67190, AT3G25890, AT5G65210, AT3G20640, AT2G21230, AT3G60490, AT1G50420, AT1G25580, AT5G60200, AT2G45160, AT3G48360, AT4G14560, AT3G06740, AT4G15090, AT3G24310, AT3G23980, AT5G44080, AT3G61630, AT1G67030, AT5G17800, AT5G47230, AT4G25470, AT1G29280, AT1G51745, AT3G15210, AT3G06590, AT5G39660, AT2G46020, AT1G34180, AT4G37730, AT2G24570, AT2G41900, AT3G02550, AT3G25790, AT4G23980, AT3G04850, AT3G25710, AT5G62920, AT1G19050, AT3G11020, AT1G25560, AT3G46640, AT2G28200, AT2G46590, AT3G04060, AT2G44730, AT5G50820, AT5G51910, AT4G27950, AT1G10480, AT1G58100, AT1G67970, AT1G19210, AT5G18830, AT4G23750, AT1G17950, AT2G37650, AT4G28640, AT2G17150, AT1G03840, AT2G46920, AT1G01260, AT1G19220, AT3G04070, AT2G40140, AT5G03510, AT2G02060, AT4G36540	758	568	7433	2.29614	1.23444e-18	1.23312e-18	1.23049e-18
GOTERM_BP_DIRECT	GO:0016567~protein ubiquitination	55	5.24309	6.73613e-07	AT3G54850, AT5G38070, AT1G15100, AT1G67340, AT4G28890, AT2G39720, AT3G22104, AT1G60190, AT4G22910, AT1G47056, AT5G02310, AT2G44950, AT3G18710, AT3G48360, AT2G47860, AT1G20823, AT3G03550, AT2G35930, AT3G09770, AT3G50780, AT4G21510, AT3G19380, AT4G21350, AT3G47820, AT5G65920, AT1G70320, AT4G34100, AT5G01830, AT3G52450, AT1G35330, AT5G49665, AT5G62560, AT2G39940, AT5G64660, AT1G68050, AT1G71020, AT4G33260, AT1G72310, AT2G44578, AT4G19670, AT1G53190, AT5G09800, AT5G67440, AT1G10560, AT1G67530, AT5G15400, AT3G49810, AT1G63090, AT3G58040, AT5G06460, AT1G22220, AT1G69670, AT1G78100, AT3G16720, AT2G04240	758	270	7433	1.99753	0.000632322	0.000210616	0.000210167
GOTERM_BP_DIRECT	GO:0016310~phosphorylation	88	8.38894	6.51835e-05	AT5G01820, AT3G02130, AT2G28590, AT3G24240, AT5G16000, AT5G23170, AT1G34300, AT3G57120, AT1G73500, AT5G61570, AT5G46570, AT1G69040, AT5G56890, AT4G35780, AT3G13380, AT1G77740, AT1G20650, AT1G09970, AT2G23770, AT4G33240, AT2G37710, AT3G02020, AT1G12680, AT3G56760, AT1G63430, AT3G51990, AT1G70520, AT4G25390, AT5G62770, AT5G56460, AT5G58520, AT3G17510, AT1G18390, AT4G37250, AT2G01950, AT5G63940, AT1G53165, AT1G79730, AT1G21590, AT5G51770, AT3G53810, AT1G54130, AT5G01550, AT1G79570, AT4G20270, AT3G04530, AT4G25280, AT2G39660, AT5G23070, AT4G18700, AT3G14050, AT1G75820, AT1G26970, AT5G52870, AT5G35370, AT2G48010, AT1G21920, AT1G51170, AT4G14580, AT2G23030, AT1G33260, AT3G53030, AT1G07570, AT5G50860, AT1G61590, AT5G67080, AT1G26270, AT4G08850, AT3G23000, AT1G64460, AT5G46080, AT1G70740, AT3G22750, AT1G67050, AT4G13000, AT5G53890, AT4G29380, AT2G39360, AT1G50030, AT1G16270, AT1G28440, AT2G02220, AT5G06820, AT1G08650, AT4G32300, AT1G04210, AT2G24230, AT5G56040	758	574	7433	1.50337	0.0593737	0.0122284	0.0122024
GOTERM_BP_DIRECT	GO:0009736~cytokinin-activated signaling pathway	18	1.71592	6.73771e-08	AT4G27950, AT1G10480, AT4G31920, AT5G24470, AT1G31320, AT3G61630, AT1G31770, AT1G67030, AT4G23750, AT3G57040, AT2G46310, AT5G62920, AT1G19050, AT5G03280, AT1G27320, AT1G78100, AT5G53290, AT4G16110	758	39	7433	4.52588	6.32651e-05	3.15998e-05	3.15325e-05
GOTERM_BP_DIRECT	GO:0009414~response to water deprivation	31	4.67572	0.000134482	AT1G12110, AT5G01820, AT4G24275, AT1G78080, AT1G32560, AT2G33700, AT3G05700, AT2G32150, AT3G45930, AT3G46620, AT3G11020, AT1G05850, AT5G59220, AT4G27410, AT3G53730, AT4G30960, AT3G19580, AT1G22190, AT1G56600, AT1G27730, AT1G43160, AT5G59970, AT4G37790, AT1G19020, AT5G13330, AT1G52890, AT2G41430, AT5G05410, AT4G11280, AT1G76080, AT3G11410	458	154	4700	2.06573	0.0755375	0.0203121	0.0201379	Seed
GOTERM_BP_DIRECT	GO:0071456~cellular response to hypoxia	49	7.39065	3.31991e-20	AT2G32210, AT1G13360, AT1G33055, AT5G47060, AT1G73500, AT4G01250, AT1G32928, AT4G30370, AT4G13395, AT1G10140, AT3G04640, AT4G27657, AT5G24530, AT1G18300, AT1G27730, AT3G15210, AT5G65207, AT1G69890, AT5G04340, AT2G40000, AT3G13310, AT3G23170, AT3G02550, AT1G61340, AT1G26380, AT3G02555, AT4G24110, AT4G24230, AT1G66080, AT4G10265, AT5G59820, AT5G62520, AT1G72430, AT2G26660, AT5G37670, AT4G24160, AT5G15120, AT5G45630, AT5G20790, AT4G27470, AT1G09070, AT1G63090, AT1G76600, AT1G19020, AT3G10020, AT4G30440, AT4G31970, AT2G41430, AT5G05410	458	115	4700	4.37251	1.93883e-17	1.93551e-17	1.91891e-17
GOTERM_BP_DIRECT	GO:0009611~response to wounding	19	2.86576	0.000257783	AT1G78080, AT3G24550, AT1G61340, AT1G80440, AT1G73500, AT1G30135, AT1G32920, AT2G30020, AT3G61060, AT1G27730, AT3G14050, AT1G43160, AT5G56550, AT1G19020, AT5G59820, AT2G02220, AT4G11280, AT1G22640, AT4G35770	458	76	4700	2.5655	0.139778	0.0250479	0.0248331
GOTERM_BP_DIRECT	GO:0009617~response to bacterium	14	2.11161	0.000139362	AT5G24530, AT5G45630, AT1G61340, AT3G28910, AT5G49450, AT1G74710, AT1G64090, AT4G24230, AT1G19020, AT2G02220, AT4G31550, AT2G41430, AT2G28400, AT2G03440	458	43	4700	3.34112	0.0781689	0.0203121	0.0201379
GOTERM_BP_DIRECT	GO:0006355~regulation of transcription, DNA-templated	56	8.44646	0.000246424	AT5G47220, AT1G78080, AT5G67190, AT1G68550, AT4G01250, AT4G29190, AT1G01250, AT1G25580, AT1G03790, AT3G11440, AT1G09250, AT4G27410, AT5G18450, AT1G32150, AT5G23280, AT5G20170, AT1G30810, AT1G71130, AT3G15210, AT4G17500, AT1G43160, AT2G25900, AT3G47500, AT1G75490, AT4G31550, AT5G06960, AT4G31800, AT3G02550, AT3G23690, AT3G58630, AT2G19810, AT1G68050, AT4G10265, AT4G37260, AT3G11020, AT1G27461, AT5G51910, AT2G02070, AT3G55730, AT3G49530, AT3G23240, AT1G22190, AT4G27670, AT4G30080, AT4G05070, AT1G17040, AT3G62100, AT1G52890, AT1G77570, AT4G18890, AT1G22985, AT1G36060, AT3G12320, AT2G01570, AT5G05410, AT4G11140	458	356	4700	1.61425	0.134051	0.0250479	0.0248331
GOTERM_BP_DIRECT	GO:0009873~ethylene-activated signaling pathway	21	3.16742	9.65842e-06	AT2G27050, AT1G78080, AT5G47220, AT5G67190, AT3G23240, AT1G68550, AT1G22190, AT1G73500, AT5G22270, AT1G71130, AT4G17500, AT5G59430, AT3G15210, AT1G43160, AT1G01250, AT5G13330, AT1G72430, AT1G22985, AT1G36060, AT1G05850, AT4G11140	458	72	4700	2.99309	0.00562467	0.00281543	0.00279128	Seedling
GOTERM_BP_DIRECT	GO:0006355~regulation of transcription, DNA-templated	132	12.7536	9.34479e-22	AT1G16710, AT3G07340, AT3G25730, AT1G18330, AT2G18300, AT3G57040, AT5G25190, AT1G13960, AT1G19700, AT2G18790, AT1G69490, AT4G29190, AT5G54470, AT4G35580, AT1G52880, AT5G54630, AT3G06380, AT4G16141, AT5G11060, AT5G57180, AT5G18270, AT5G25220, AT5G08190, AT5G47390, AT4G21750, AT1G75410, AT2G25900, AT3G47500, AT3G47620, AT4G38900, AT1G70000, AT1G24625, AT5G20730, AT3G50700, AT3G29035, AT4G01550, AT3G23690, AT5G52510, AT5G44210, AT3G57300, AT5G61590, AT5G64220, AT3G04930, AT1G68050, AT5G28040, AT5G07580, AT3G60030, AT4G17570, AT2G03340, AT3G50750, AT5G46910, AT2G25650, AT2G46790, AT5G13180, AT2G42870, AT2G31230, AT2G38300, AT2G21320, AT3G59060, AT1G21450, AT5G59710, AT1G20640, AT2G44940, AT2G01570, AT3G12320, AT3G13810, AT3G04670, AT5G47220, AT5G67190, AT2G40950, AT2G17410, AT5G23090, AT5G57780, AT5G56210, AT3G60490, AT1G25580, AT4G18880, AT1G09530, AT1G79000, AT3G48360, AT4G14560, AT3G24150, AT1G68920, AT1G68520, AT3G61630, AT1G73830, AT1G67030, AT1G29280, AT1G51745, AT5G41410, AT1G20980, AT2G46020, AT5G38690, AT4G37730, AT4G31800, AT2G41900, AT3G01460, AT3G02550, AT3G25790, AT3G02150, AT5G16820, AT4G23980, AT1G25440, AT2G46510, AT1G49130, AT1G25560, AT1G07530, AT2G28200, AT2G44730, AT5G01200, AT3G15500, AT5G51910, AT3G55730, AT1G10480, AT1G06160, AT5G40340, AT1G67970, AT5G18830, AT4G01460, AT4G27310, AT5G60850, AT1G72360, AT5G08520, AT1G01260, AT4G20400, AT1G52890, AT3G04070, AT2G40140, AT4G16430, AT2G02060, AT3G10500, AT4G17880	747	561	7341	2.31231	8.971e-19	8.96166e-19	8.87755e-19
GOTERM_BP_DIRECT	GO:0045893~positive regulation of transcription, DNA-templated	33	3.18841	6.50432e-07	AT5G47220, AT4G01550, AT1G61040, AT3G24140, AT2G40950, AT5G24660, AT1G32640, AT1G66230, AT5G44190, AT5G61590, AT1G73500, AT5G64220, AT3G51080, AT1G74850, AT1G07530, AT4G18880, AT1G77180, AT5G24890, AT5G49450, AT3G04740, AT4G27430, AT1G72360, AT5G08520, AT3G61890, AT3G47620, AT3G62420, AT1G20980, AT2G01570, AT5G20730, AT2G24550, AT3G10500, AT2G02160, AT4G17880	747	126	7341	2.57382	0.00062422	0.000207921	0.00020597
GOTERM_BP_DIRECT	GO:0016567~protein ubiquitination	68	6.57005	1.04686e-13	AT4G03510, AT1G67900, AT3G54850, AT1G15100, AT1G55760, AT1G67340, AT2G35000, AT2G39720, AT3G22104, AT1G60190, AT2G17450, AT3G61060, AT4G34370, AT4G22910, AT1G47056, AT3G06380, AT2G02230, AT3G18710, AT3G48360, AT4G30370, AT3G03550, AT2G35930, AT3G09770, AT3G50780, AT4G11920, AT4G21510, AT2G30520, AT3G19380, AT5G64230, AT3G19850, AT1G49780, AT3G47820, AT3G61790, AT1G70320, AT5G05230, AT3G12580, AT1G20780, AT5G42940, AT4G34100, AT5G67250, AT2G39940, AT5G64660, AT5G49980, AT1G30440, AT3G05545, AT1G68050, AT3G18773, AT1G71020, AT2G42030, AT1G23980, AT4G19670, AT5G09800, AT2G24240, AT5G67440, AT4G40070, AT4G30400, AT1G29340, AT5G15400, AT4G27470, AT3G49810, AT1G63090, AT1G22220, AT1G23030, AT1G78100, AT4G38600, AT3G16720, AT2G04240, AT5G58580	747	257	7341	2.60022	1.00506e-10	5.01967e-11	4.97256e-11
GOTERM_BP_DIRECT	GO:0006355~regulation of transcription, DNA-templated	122	12.9925	2.65589e-21	AT2G02080, AT5G62020, AT1G18330, AT2G18300, AT5G46690, AT3G57040, AT5G25190, AT1G13960, AT5G47140, AT1G19700, AT1G72010, AT4G29190, AT5G54630, AT5G11060, AT5G57180, AT4G34530, AT5G25220, AT5G66730, AT5G08190, AT5G47390, AT3G52280, AT4G01680, AT1G75410, AT2G25900, AT2G42380, AT3G47500, AT3G47620, AT4G38900, AT1G70000, AT4G32400, AT4G00238, AT1G24625, AT3G29035, AT3G23690, AT5G52510, AT5G44210, AT3G57300, AT1G62990, AT2G19810, AT5G61590, AT5G64220, AT3G04930, AT1G68050, AT2G46310, AT5G28040, AT5G07580, AT4G37260, AT1G75540, AT4G17570, AT2G03340, AT5G56270, AT2G31230, AT5G46760, AT2G34620, AT4G36900, AT2G35430, AT1G12860, AT3G59060, AT4G05070, AT1G75710, AT2G18160, AT1G21450, AT5G45710, AT2G01570, AT3G13810, AT3G04670, AT3G57800, AT4G30410, AT5G67190, AT3G04030, AT3G05800, AT4G01250, AT5G57780, AT3G17100, AT2G21230, AT4G18880, AT3G48360, AT1G68520, AT5G44080, AT1G73830, AT4G25470, AT1G29280, AT1G51745, AT2G36340, AT3G15210, AT5G28770, AT5G41410, AT2G46020, AT5G38690, AT5G18680, AT2G41900, AT3G02550, AT3G02150, AT4G23980, AT5G65590, AT1G69580, AT1G25440, AT2G46510, AT1G49130, AT3G11020, AT1G25560, AT1G07530, AT2G44730, AT5G01200, AT3G16830, AT2G02070, AT1G06160, AT5G40340, AT1G55110, AT1G19210, AT1G14600, AT4G27310, AT5G60850, AT5G08520, AT1G01260, AT4G20400, AT3G04070, AT1G54150, AT2G40140, AT4G16430, AT2G02060, AT4G36540	676	511	6732	2.37759	2.28938e-18	2.28672e-18	2.26548e-18	Shoot

### Sheet: S1F
Supplementary Data Set S1: Source data related to spike-in and uridylation analysis of FLEP-seq data from Jia et al. 2022
(F) Source data for the heatmap shown in Supplemental Fig. S1E
Gene_ID	Mean of the uridylation percentage per mRNA							Cluster	ensembl_gene_id	external_gene_name	ratio (seed/flower)
	seedling	root	shoot	leaf	pollen	inflorescence	seed
AT1G01100	3.88478	3.15366	3.41634	3.99484	4.71601	3.11034	7.161	1	60S acidic ribosomal protein family [Source:NCBI gene (formerly Entrezgene);Acc:839410]	AT1G01100	2.30232
AT1G01120	10.8545	7.93652	11.4865	10.7831	8.63712	11.1907	23.7745	1	3-ketoacyl-CoA synthase 1 [Source:NCBI gene (formerly Entrezgene);Acc:839395]	KCS1	2.12449
AT1G01360	11.6464	14.4414	16.2786	9.85813	9.1491	11.9373	20.4574	1	regulatory component of ABA receptor 1 [Source:NCBI gene (formerly Entrezgene);Acc:838452]	RCAR1	1.71373
AT1G02610	12.3426	6.06699	14.0434	6.5383	11.7165	7.91571	23.1472	1	RING/FYVE/PHD zinc finger superfamily protein [Source:NCBI gene (formerly Entrezgene);Acc:837915]	AT1G02610	2.92421
AT1G02780	3.82308	2.94354	4.88153	4.09729	5.65526	3.51428	6.10624	1	Ribosomal protein L19e family protein [Source:NCBI gene (formerly Entrezgene);Acc:839407]	emb2386	1.73755
AT1G03350	13.1133	9.61163	12.0958	17.346	12.3145	12.3682	13.4802	1	BSD domain-containing protein [Source:NCBI gene (formerly Entrezgene);Acc:838679]	AT1G03350	1.08991
AT1G04270	4.26746	2.9635	4.1673	4.24459	5.55967	4.06737	6.72487	1	cytosolic ribosomal protein S15 [Source:NCBI gene (formerly Entrezgene);Acc:839564]	RPS15	1.65337
AT1G04340	5.90852	4.50819	4.58177	8.68902	11.6466	4.92677	17.4929	1	HR-like lesion-inducing protein-like protein [Source:NCBI gene (formerly Entrezgene);Acc:839547]	AT1G04340	3.55057
AT1G04390	0.106126	0.228205	0.357883	0.139346	0.724638	0.221606	0.744378	1	BTB/POZ domain-containing protein [Source:NCBI gene (formerly Entrezgene);Acc:839530]	AT1G04390	3.35902
AT1G04410	3.86906	2.98463	4.37069	4.72118	4.36905	3.49125	7.84389	1	Lactate/malate dehydrogenase family protein [Source:NCBI gene (formerly Entrezgene);Acc:839527]	c-NAD-MDH1	2.24673
AT1G04480	3.4641	2.9909	4.17027	5.09847	3.96282	4.05147	7.19128	1	Ribosomal protein L14p/L23e family protein [Source:NCBI gene (formerly Entrezgene);Acc:839511]	AT1G04480	1.77498
AT1G04625	6.24295	4.17632	4.66242	4.2309	9.87319	5.05988	13.2751	1	Polynucleotidyl transferase, ribonuclease H-like superfamily protein [Source:NCBI gene (formerly Entrezgene);Acc:3766658]	AT1G04625	2.62361
AT1G04750	5.44488	4.41835	6.10291	4.12888	4.52848	4.77055	8.03855	1	vesicle-associated membrane protein 721 [Source:NCBI gene (formerly Entrezgene);Acc:839419]	VAMP721	1.68504
AT1G04790	4.28567	6.90529	5.92773	5.5436	3.35951	5.10469	11.2923	1	RING/U-box superfamily protein [Source:NCBI gene (formerly Entrezgene);Acc:839412]	AT1G04790	2.21214
AT1G04970	4.42937	4.5021	5.48476	3.82454	3.04889	2.47848	6.7401	1	lipid-binding serum glycoprotein family protein [Source:NCBI gene (formerly Entrezgene);Acc:839357]	AT1G04970	2.71945
AT1G05010	6.13362	5.82307	6.08189	5.62981	5.77685	5.98198	14.6875	1	ethylene-forming enzyme [Source:NCBI gene (formerly Entrezgene);Acc:839345]	EFE	2.45529
AT1G05190	4.01483	4.05064	3.97771	3.62547	2.31289	3.17675	9.16337	1	Ribosomal protein L6 family [Source:NCBI gene (formerly Entrezgene);Acc:839273]	emb2394	2.88452
AT1G05850	4.11714	4.86246	4.89487	4.97196	4.09229	4.22361	15.5876	1	Chitinase family protein [Source:NCBI gene (formerly Entrezgene);Acc:837095]	POM1	3.69059
AT1G06410	12.0527	5.83004	7.83309	10.768	6.30487	10.0744	24.148	1	trehalose-phosphatase/synthase 7 [Source:NCBI gene (formerly Entrezgene);Acc:837152]	TPS7	2.39697
AT1G06890	6.2161	6.80654	5.82755	5.98453	4.13754	5.55379	8.51211	1	nodulin MtN21 /EamA-like transporter family protein [Source:NCBI gene (formerly Entrezgene);Acc:837199]	AT1G06890	1.53267
AT1G06960	3.42104	3.16374	3.89655	4.35363	4.18903	3.18181	5.2489	1	RNA-binding (RRM/RBD/RNP motifs) family protein [Source:NCBI gene (formerly Entrezgene);Acc:837206]	AT1G06960	1.64966
AT1G07590	3.04579	3.08781	2.95343	2.56004	3.54956	3.17578	9.07948	1	Tetratricopeptide repeat (TPR)-like superfamily protein [Source:NCBI gene (formerly Entrezgene);Acc:837272]	AT1G07590	2.85897
AT1G07770	3.10329	2.78776	3.29016	3.52951	3.29779	2.95045	6.79723	1	ribosomal protein S15A [Source:NCBI gene (formerly Entrezgene);Acc:837291]	RPS15A	2.3038
AT1G07890	4.70894	4.66795	5.03716	5.03002	5.0704	4.65252	6.8235	1	ascorbate peroxidase 1 [Source:NCBI gene (formerly Entrezgene);Acc:837304]	APX1	1.46662
AT1G07930	5.05884	3.77477	7.17439	6.35648	4.62251	5.21605	10.1403	1	GTP binding Elongation factor Tu family protein [Source:NCBI gene (formerly Entrezgene);Acc:837308]	AT1G07930	1.94406
AT1G08360	2.83702	2.57564	5.45612	3.45391	6.67849	3.54844	7.37493	1	Ribosomal protein L1p/L10e family [Source:NCBI gene (formerly Entrezgene);Acc:837356]	AT1G08360	2.07836
AT1G08480	3.02582	3.93777	4.06005	2.89702	4.91228	3.49857	8.56821	1	succinate dehydrogenase subunit [Source:NCBI gene (formerly Entrezgene);Acc:837369]	SDH6	2.44906
AT1G08770	6.06863	4.32616	5.57473	6.89795	3.60494	6.75817	16.9597	1	prenylated RAB acceptor 1.E [Source:NCBI gene (formerly Entrezgene);Acc:837399]	PRA1.E	2.50951
AT1G08830	3.60141	2.25267	3.41152	3.1354	3.82912	2.90686	7.76206	1	copper/zinc superoxide dismutase 1 [Source:NCBI gene (formerly Entrezgene);Acc:837405]	CSD1	2.67025
AT1G09070	7.62995	3.49322	6.36466	10.6319	8.664	6.32343	16.8776	1	soybean regulated by cold-2 [Source:NCBI gene (formerly Entrezgene);Acc:837428]	SRC2	2.66906
AT1G09330	5.38098	4.84171	5.38051	5.91459	3.95128	5.82882	15.0286	1	golgi apparatus membrane protein-like protein ECHIDNA protein [Source:NCBI gene (formerly Entrezgene);Acc:837454]	AT1G09330	2.57833
AT1G09590	4.7176	3.9386	4.67187	5.44067	5.64552	4.70814	12.8065	1	Translation protein SH3-like family protein [Source:NCBI gene (formerly Entrezgene);Acc:837486]	AT1G09590	2.72008
AT1G09690	3.76517	3.39313	4.24563	3.68598	3.96771	3.71522	7.45174	1	Translation protein SH3-like family protein [Source:NCBI gene (formerly Entrezgene);Acc:837497]	AT1G09690	2.00573
AT1G09815	4.92766	4.28565	5.94614	3.40068	5.86312	4.22833	10.9938	1	polymerase delta 4 [Source:NCBI gene (formerly Entrezgene);Acc:837513]	POLD4	2.60002
AT1G10590	4.91564	4.43676	5.88063	4.67652	3.88723	4.64981	7.00528	1	Nucleic acid-binding, OB-fold-like protein [Source:NCBI gene (formerly Entrezgene);Acc:837601]	AT1G10590	1.50657
AT1G11840	3.99315	3.01746	3.87918	4.04701	3.51968	3.40723	4.81119	1	glyoxalase/bleomycin resistance protein/dioxygenase superfamily protein [Source:NCBI gene (formerly Entrezgene);Acc:837731]	GLX1	1.41205
AT1G11860	5.30865	4.87747	4.92794	4.35302	5.46296	4.95286	8.2207	1	Glycine cleavage T-protein family [Source:NCBI gene (formerly Entrezgene);Acc:837733]	AT1G11860	1.65979
AT1G12310	4.89129	3.20463	4.6781	5.17627	3.5963	4.48386	14.5666	1	Calcium-binding EF-hand family protein [Source:NCBI gene (formerly Entrezgene);Acc:837785]	AT1G12310	3.24869
AT1G12840	4.86057	3.97119	4.93675	5.6327	4.92907	4.85227	6.21422	1	vacuolar ATP synthase subunit C (VATC) / V-ATPase C subunit / vacuolar proton pump C subunit (DET3) [Source:NCBI gene (formerly Entrezgene);Acc:837840]	DET3	1.28068
AT1G13390	10.8655	7.28447	9.78438	5.50048	6.38983	8.75591	23.5948	1	translocase subunit seca [Source:NCBI gene (formerly Entrezgene);Acc:837899]	AT1G13390	2.69472
AT1G13440	5.43627	4.73105	5.77745	5.80552	6.68501	5.07275	7.63019	1	glyceraldehyde-3-phosphate dehydrogenase C2 [Source:NCBI gene (formerly Entrezgene);Acc:837904]	GAPC2	1.50415
AT1G13900	12.8914	18.0572	9.59679	8.36314	4.9212	10.1238	18.2785	1	Purple acid phosphatases superfamily protein [Source:NCBI gene (formerly Entrezgene);Acc:837949]	PAP2	1.80551
AT1G14000	8.04994	6.67316	9.0733	8.51924	5.07479	6.6993	15.6028	1	VH1-interacting kinase [Source:NCBI gene (formerly Entrezgene);Acc:837960]	VIK	2.32902
AT1G14320	4.04074	3.30834	4.06501	4.29281	6.3263	4.54047	6.87851	1	Ribosomal protein L16p/L10e family protein [Source:NCBI gene (formerly Entrezgene);Acc:837993]	SAC52	1.51493
AT1G14400	5.55463	4.55319	5.46333	5.17589	3.54676	3.88831	11.4166	1	ubiquitin carrier protein 1 [Source:NCBI gene (formerly Entrezgene);Acc:838002]	UBC1	2.93613
AT1G14685	7.84463	6.0178	6.56156	6.51526	5.76123	4.96605	9.78907	1	basic pentacysteine 2 [Source:NCBI gene (formerly Entrezgene);Acc:838031]	BPC2	1.9712
AT1G14980	3.59205	3.39251	4.64403	2.67025	1.96409	3.71284	9.82259	1	chaperonin 10 [Source:NCBI gene (formerly Entrezgene);Acc:838063]	CPN10	2.64557
AT1G15120	3.91968	2.29305	2.95672	2.90501	4.42192	2.26833	8.81456	1	Ubiquinol-cytochrome C reductase hinge protein [Source:NCBI gene (formerly Entrezgene);Acc:838075]	AT1G15120	3.88593
AT1G15270	3.58141	3.33495	5.8156	2.11679	3.7929	3.23698	6.65184	1	Translation machinery associated TMA7 [Source:NCBI gene (formerly Entrezgene);Acc:838094]	AT1G15270	2.05495
AT1G15370	4.69468	4.58489	5.23178	5.07506	6.6416	4.90771	10.0992	1	SNARE-like superfamily protein [Source:NCBI gene (formerly Entrezgene);Acc:838106]	AT1G15370	2.05782
AT1G16180	3.22605	4.21799	5.36108	1.53784	2.90561	3.02144	7.10239	1	Serinc-domain containing serine and sphingolipid biosynthesis protein [Source:NCBI gene (formerly Entrezgene);Acc:838187]	AT1G16180	2.35067
AT1G16430	4.98168	3.23565	6.54483	3.55263	1.59736	2.68026	11.834	1	Surfeit locus protein 5 subunit 22 of Mediator complex [Source:NCBI gene (formerly Entrezgene);Acc:838213]	AT1G16430	4.41526
AT1G16700	3.57763	2.56149	4.61108	4.28342	4.34643	4.01271	9.49632	1	Alpha-helical ferredoxin [Source:NCBI gene (formerly Entrezgene);Acc:838239]	AT1G16700	2.36656
AT1G16810	5.65543	4.7181	4.83622	5.14455	3.125	4.17282	7.41576	1	7-dehydrocholesterol reductase-like protein [Source:NCBI gene (formerly Entrezgene);Acc:838252]	AT1G16810	1.77716
AT1G17290	6.39757	5.15585	5.78955	6.08405	8.14178	5.81672	8.86868	1	alanine aminotransferas [Source:NCBI gene (formerly Entrezgene);Acc:838301]	AlaAT1	1.52469
AT1G17410	1.82493	4.51997	3.13312	4.14349	2.86842	3.9996	8.30628	1	Nucleoside diphosphate kinase family protein [Source:NCBI gene (formerly Entrezgene);Acc:838313]	AT1G17410	2.07677
AT1G17455	7.21489	5.61432	10.1719	7.52293	2.43606	6.17844	17.3164	1	ELF4-like 4 [Source:NCBI gene (formerly Entrezgene);Acc:838318]	ELF4-L4	2.80272
AT1G17470	6.06934	5.88235	5.7378	4.43128	3.71863	5.18969	6.29552	1	developmentally regulated G-protein 1 [Source:NCBI gene (formerly Entrezgene);Acc:838320]	DRG1	1.21308
AT1G17490	3.98943	2.44324	4.66247	5.30371	6.53458	4.56084	11.6784	1	epidermal patterning factor-like protein [Source:NCBI gene (formerly Entrezgene);Acc:838322]	AT1G17490	2.56059
AT1G17890	5.64228	5.70847	9.35143	4.04753	7.22155	5.61601	10.4278	1	NAD(P)-binding Rossmann-fold superfamily protein [Source:NCBI gene (formerly Entrezgene);Acc:838368]	GER2	1.8568
AT1G18300	9.66939	9.09682	12.2236	14.8872	3.5886	11.7841	34.3505	1	nudix hydrolase homolog 4 [Source:NCBI gene (formerly Entrezgene);Acc:838410]	NUDT4	2.91499
AT1G18540	3.9944	3.78529	4.34821	5.01372	5.04569	4.32865	10.6101	1	Ribosomal protein L6 family protein [Source:NCBI gene (formerly Entrezgene);Acc:838435]	AT1G18540	2.45112
AT1G19394	4.77604	3.35251	2.81701	6.28289	3.39665	2.65444	12.485	1		AT1G19394	4.70346
AT1G19570	3.32912	3.28679	3.45568	4.14507	3.57527	3.17286	6.06627	1	dehydroascorbate reductase [Source:NCBI gene (formerly Entrezgene);Acc:838544]	DHAR1	1.91193
AT1G19910	3.41941	3.52325	3.71339	3.74098	3.34803	3.79551	6.75484	1	ATPase, F0/V0 complex, subunit C protein [Source:NCBI gene (formerly Entrezgene);Acc:838579]	AVA-P2	1.77969
AT1G20693	5.45403	4.54581	5.71544	5.58483	5.87762	4.37922	7.65136	1	high mobility group B2 [Source:NCBI gene (formerly Entrezgene);Acc:838658]	HMGB2	1.74719
AT1G20696	5.67663	3.86098	5.55912	5.60308	8.59951	4.45436	7.8793	1	high mobility group B3 [Source:NCBI gene (formerly Entrezgene);Acc:838659]	HMGB3	1.76889
AT1G22140	3.97345	3.88268	4.0448	3.67084	5.74509	4.36374	9.33356	1	zinc finger CCCH domain protein [Source:NCBI gene (formerly Entrezgene);Acc:838819]	AT1G22140	2.13889
AT1G22200	6.74577	7.74828	5.27992	9.68586	3.55741	5.90519	7.8978	1	Endoplasmic reticulum vesicle transporter protein [Source:NCBI gene (formerly Entrezgene);Acc:838825]	AT1G22200	1.33743
AT1G22280	7.63874	5.25764	4.83963	7.32891	7.05681	6.58211	16.4947	1	phytochrome-associated protein phosphatase type 2C [Source:NCBI gene (formerly Entrezgene);Acc:838835]	PAPP2C	2.50599
AT1G22300	4.0588	3.93822	4.09584	4.33469	6.34367	4.75825	8.06435	1	ral regulatory factor 10 [Source:NCBI gene (formerly Entrezgene);Acc:838837]	GRF10	1.69482
AT1G22410	6.93037	5.2959	6.4309	5.6113	3.37302	5.38482	8.27335	1	Class-II DAHP synthetase family protein [Source:NCBI gene (formerly Entrezgene);Acc:838847]	AT1G22410	1.53642
AT1G22450	3.86789	2.76465	5.04901	5.10719	4.55278	3.98111	8.14843	1	cytochrome C oxidase 6B [Source:NCBI gene (formerly Entrezgene);Acc:838851]	COX6B	2.04677
AT1G22520	4.56013	4.74037	5.91001	4.10473	3.57143	4.31416	13.9365	1	MICOS complex subunit Mic10-like protein (DUF543) [Source:NCBI gene (formerly Entrezgene);Acc:838858]	AT1G22520	3.23042
AT1G22930	6.5778	7.56765	6.92196	5.92261	7.17846	7.83857	10.6011	1	T-complex protein 11 [Source:NCBI gene (formerly Entrezgene);Acc:838900]	AT1G22930	1.35243
AT1G23290	4.28658	2.97388	4.67769	4.35999	3.96774	3.81293	7.75615	1	Ribosomal protein L18e/L15 superfamily protein [Source:NCBI gene (formerly Entrezgene);Acc:838938]	RPL27AB	2.03417
AT1G23490	4.18971	3.2652	3.68383	4.21101	5.36921	4.22503	6.63648	1	ADP-ribosylation factor 1 [Source:NCBI gene (formerly Entrezgene);Acc:838957]	ARF1	1.57075
AT1G24050	2.72406	3.78154	3.5973	2.45918	1.84972	2.44352	6.12923	1	RNA-processing, Lsm domain-containing protein [Source:NCBI gene (formerly Entrezgene);Acc:839017]	AT1G24050	2.50836
AT1G24340	3.57307	3.66055	6.49231	6.49192	5.03935	6.55634	9.33661	1	FAD/NAD(P)-binding oxidoreductase family protein [Source:NCBI gene (formerly Entrezgene);Acc:839050]	EMB2421	1.42406
AT1G24440	15.614	12.5085	16.0739	8.18753	3.4492	11.6305	24.586	1	RING/U-box superfamily protein [Source:NCBI gene (formerly Entrezgene);Acc:839060]	AT1G24440	2.11391
AT1G24822	2.73735	4.23459	2.63331	4.53593	2.57211	3.31633	6.2051	1		AT1G24822	1.87107
AT1G25054	4.00841	4.13745	3.71444	2.98111	2.57576	3.21313	7.68108	1	UDP-3-O-acyl N-acetylglycosamine deacetylase family protein [Source:NCBI gene (formerly Entrezgene);Acc:839094]	LpxC3	2.39053
AT1G26630	4.70399	2.7357	4.57398	4.29681	4.35053	3.78581	6.95863	1	Eukaryotic translation initiation factor 5A-1 (eIF-5A 1) protein [Source:NCBI gene (formerly Entrezgene);Acc:839203]	FBR12	1.83808
AT1G26670	4.75801	4.45889	6.007	4.97478	1.93057	4.60382	13.3107	1	Vesicle transport v-SNARE family protein [Source:NCBI gene (formerly Entrezgene);Acc:839208]	VTI1B	2.89123
AT1G26880	4.27419	3.84248	4.59665	4.05321	6.67964	4.47894	6.40129	1	Ribosomal protein L34e superfamily protein [Source:NCBI gene (formerly Entrezgene);Acc:838331]	AT1G26880	1.4292
AT1G27130	4.88168	3.26719	3.13782	4.11817	3.50242	2.39121	11.3834	1	glutathione S-transferase tau 13 [Source:NCBI gene (formerly Entrezgene);Acc:839602]	GSTU13	4.76051
AT1G27330	4.81763	3.55952	3.75781	4.22434	6.021	3.61503	11.7683	1	Ribosome associated membrane protein RAMP4 [Source:NCBI gene (formerly Entrezgene);Acc:839622]	AT1G27330	3.25538
AT1G27350	4.01474	4.11974	3.83205	4.92887	8.1896	3.77757	10.7886	1	Ribosome associated membrane protein RAMP4 [Source:NCBI gene (formerly Entrezgene);Acc:839624]	AT1G27350	2.85595
AT1G27385	4.78862	3.82317	5.38988	3.28105	2.95716	3.47989	12.1221	1	phosphoribosylformylglycinamidine synthase [Source:NCBI gene (formerly Entrezgene);Acc:839628]	AT1G27385	3.48348
AT1G27530	4.18451	2.63365	3.78475	2.99441	4.04592	3.11801	6.14956	1	ubiquitin-fold modifier-conjugating enzyme [Source:NCBI gene (formerly Entrezgene);Acc:839644]	AT1G27530	1.97227
AT1G27630	6.5707	5.11851	7.05933	5.92352	9.59465	10.3784	12.1766	1	cyclin T 1;3 [Source:NCBI gene (formerly Entrezgene);Acc:839655]	CYCT1;3	1.17326
AT1G27695	3.56695	3.35323	3.55764	3.79712	4.57066	3.65496	5.22069	1	glycine-rich protein [Source:NCBI gene (formerly Entrezgene);Acc:839662]	AT1G27695	1.42838
AT1G27970	4.94687	3.68513	5.12278	4.23533	8.0202	3.88866	18.8039	1	nuclear transport factor 2B [Source:NCBI gene (formerly Entrezgene);Acc:839690]	NTF2B	4.83556
AT1G29120	3.33333	4.80769	4.45625	6.21186	3.84329	5.1634	6.40496	1	Hydrolase-like protein family [Source:NCBI gene (formerly Entrezgene);Acc:839787]	AT1G29120	1.24045
AT1G29350	2.82832	5.21739	2.58621	5.38946	3.18376	6.06601	4.84755	1	RNA polymerase II degradation factor-like protein (DUF1296) [Source:NCBI gene (formerly Entrezgene);Acc:839809]	AT1G29350	0.799134
AT1G29800	7.50072	7.78482	10.6721	7.09219	5.55961	6.8067	22.0527	1	RING/FYVE/PHD-type zinc finger family protein [Source:NCBI gene (formerly Entrezgene);Acc:839858]	AT1G29800	3.23985
AT1G29850	4.69467	2.9857	4.39969	4.59699	6.22306	3.53659	7.45457	1	double-stranded DNA-binding family protein [Source:NCBI gene (formerly Entrezgene);Acc:839863]	AT1G29850	2.10784
AT1G30230	3.63238	3.4122	4.37282	3.47901	3.50427	3.16413	6.91597	1	translation elongation factor EF1B/ribosomal protein S6 family protein [Source:NCBI gene (formerly Entrezgene);Acc:839903]	eEF-1Bb1	2.18574
AT1G30580	5.24587	4.02897	4.63292	3.80871	4.52393	4.66568	6.73221	1	GTP binding protein [Source:NCBI gene (formerly Entrezgene);Acc:839938]	AT1G30580	1.44292
AT1G30620	8.3498	7.68968	6.81101	6.75248	10.9534	7.69207	13.8433	1	NAD(P)-binding Rossmann-fold superfamily protein [Source:NCBI gene (formerly Entrezgene);Acc:839942]	MUR4	1.79968
AT1G30810	10.2103	9.20608	10.625	10.6784	10.1311	8.42247	17.7495	1	Transcription factor jumonji (jmj) family protein / zinc finger (C5HC2 type) family protein [Source:NCBI gene (formerly Entrezgene);Acc:839963]	JMJ18	2.10739
AT1G31340	3.67785	4.90907	4.26124	5.04323	6.28151	3.30548	10.8333	1	related to ubiquitin 1 [Source:NCBI gene (formerly Entrezgene);Acc:840023]	RUB1	3.27739
AT1G31812	3.37344	2.87529	3.27327	2.95906	4.1407	2.97179	9.15761	1	acyl-CoA-binding protein 6 [Source:NCBI gene (formerly Entrezgene);Acc:840069]	ACBP6	3.08152
AT1G31817	9.42928	3.48514	7.83248	4.22414	8.25624	7.89823	17.2619	1	Ribosomal L18p/L5e family protein [Source:NCBI gene (formerly Entrezgene);Acc:840071]	NFD3	2.18554
AT1G32400	8.13187	4.04476	5.57379	7.95017	3.67538	3.423	11.599	1	tobamovirus multiplication 2A [Source:NCBI gene (formerly Entrezgene);Acc:840133]	TOM2A	3.38855
AT1G33040	3.36125	5.12377	4.39485	3.89676	2.67623	3.19563	7.14286	1	nascent polypeptide-associated complex subunit alpha-like protein 5 [Source:NCBI gene (formerly Entrezgene);Acc:840199]	NACA5	2.23519
AT1G33120	4.71296	4.16879	5.40088	4.74201	3.95156	4.95169	8.62313	1	Ribosomal protein L6 family [Source:NCBI gene (formerly Entrezgene);Acc:840208]	AT1G33120	1.74145
AT1G33140	3.49758	3.35016	4.11509	3.55806	4.18263	3.30465	6.93865	1	Ribosomal protein L6 family [Source:NCBI gene (formerly Entrezgene);Acc:840211]	PGY2	2.09967
AT1G33780	8.02554	7.97449	10.263	8.37379	9.31034	7.47108	11.1797	1	electron transporter, putative (DUF179) [Source:NCBI gene (formerly Entrezgene);Acc:840269]	AT1G33780	1.4964
AT1G34030	3.61857	3.1805	4.0142	3.13387	3.75224	4.04456	6.13095	1	Ribosomal protein S13/S18 family [Source:NCBI gene (formerly Entrezgene);Acc:840300]	AT1G34030	1.51585
AT1G34780	7.17196	6.82171	10.8261	9.75173	4.05634	7.43491	16.4951	1	APR-like 4 [Source:NCBI gene (formerly Entrezgene);Acc:840382]	APRL4	2.2186
AT1G35160	4.37498	4.33743	6.02813	6.14092	5.08432	6.50627	9.31845	1	GF14 protein phi chain [Source:NCBI gene (formerly Entrezgene);Acc:840403]	GF14 PHI	1.43223
AT1G35720	4.34327	3.3319	4.04789	3.73306	4.68723	3.9778	7.61856	1	annexin 1 [Source:NCBI gene (formerly Entrezgene);Acc:840476]	ANNAT1	1.91527
AT1G36730	2.57752	3.9661	2.62874	4.65116	3.73804	2.5974	5.1848	1	Translation initiation factor IF2/IF5 [Source:NCBI gene (formerly Entrezgene);Acc:840582]	AT1G36730	1.99615
AT1G36980	4.13636	4.83098	5.03642	4.00128	3.15611	3.05608	7.63753	1	transmembrane 50A-like protein [Source:NCBI gene (formerly Entrezgene);Acc:840608]	AT1G36980	2.49913
AT1G41880	4.72182	4.05145	4.98561	4.982	5.18513	4.19398	8.64745	1	Ribosomal protein L35Ae family protein [Source:NCBI gene (formerly Entrezgene);Acc:840799]	AT1G41880	2.06187
AT1G42990	7.43719	6.27576	8.31563	11.4007	9.38968	7.23045	9.67964	1	basic region/leucine zipper motif 60 [Source:NCBI gene (formerly Entrezgene);Acc:840897]	BZIP60	1.33873
AT1G43170	5.03949	3.62891	5.55236	5.33926	6.61701	4.97069	7.74332	1	ribosomal protein 1 [Source:NCBI gene (formerly Entrezgene);Acc:840916]	RP1	1.5578
AT1G43670	5.17494	4.11662	5.0533	4.56155	5.95941	4.8958	10.3318	1	Inositol monophosphatase family protein [Source:NCBI gene (formerly Entrezgene);Acc:840953]	FBP	2.11034
AT1G43690	4.57516	6.14156	6.10307	9.73801	5.38077	4.73898	13.0939	1	ubiquitin interaction motif-containing protein [Source:NCBI gene (formerly Entrezgene);Acc:840956]	AT1G43690	2.76302
AT1G43890	5.50889	4.93207	6.0832	5.45719	6.19367	5.21956	7.98481	1	RAB GTPASE HOMOLOG B18 [Source:NCBI gene (formerly Entrezgene);Acc:840987]	RAB18	1.52979
AT1G44770	7.50439	6.26551	10.1475	8.26044	4.50007	6.44862	16.0213	1	elongation factor [Source:NCBI gene (formerly Entrezgene);Acc:841041]	AT1G44770	2.48445
AT1G45145	3.18517	3.0884	3.31732	3.10428	6.07569	3.86861	10.5534	1	thioredoxin H-type 5 [Source:NCBI gene (formerly Entrezgene);Acc:841082]	TRX5	2.72796
AT1G47200	6.0077	4.78832	3.27782	7.1267	5.33395	3.7357	9.20868	1	WPP domain protein 2 [Source:NCBI gene (formerly Entrezgene);Acc:841123]	WPP2	2.46505
AT1G47278	5.73531	3.76144	5.785	5.53396	4.07145	3.78938	11.7959	1		AT1G47278	3.11288
AT1G47830	5.57597	4.61546	6.22346	5.31084	6.11636	3.93519	11.861	1	SNARE-like superfamily protein [Source:NCBI gene (formerly Entrezgene);Acc:841199]	AT1G47830	3.0141
AT1G48160	5.00693	4.30224	5.09848	4.48879	5.33198	4.47602	6.88695	1	signal recognition particle 19 kDa protein, putative / SRP19 [Source:NCBI gene (formerly Entrezgene);Acc:841235]	AT1G48160	1.53863
AT1G48350	3.41415	3.11655	3.37247	2.86535	2.7027	3.08141	7.9908	1	Ribosomal L18p/L5e family protein [Source:NCBI gene (formerly Entrezgene);Acc:841255]	EMB3105	2.59323
AT1G48410	5.10873	5.49666	4.89314	3.71472	4.53042	4.59755	6.60476	1	Stabilizer of iron transporter SufD / Polynucleotidyl transferase [Source:NCBI gene (formerly Entrezgene);Acc:841262]	AGO1	1.43658
AT1G48440	8.5157	4.67456	6.16849	4.64706	7.43056	4.21214	11.8056	1	B-cell receptor-associated 31-like protein [Source:NCBI gene (formerly Entrezgene);Acc:841265]	AT1G48440	2.80275
AT1G48450	5.14485	6.80372	5.63734	4.99458	3.59686	4.78839	8.55595	1	alanine-tRNA ligase, putative (DUF760) [Source:NCBI gene (formerly Entrezgene);Acc:841266]	AT1G48450	1.78681
AT1G48830	4.40104	3.85645	4.57021	5.06174	5.02497	4.1409	8.7444	1	Ribosomal protein S7e family protein [Source:NCBI gene (formerly Entrezgene);Acc:841305]	AT1G48830	2.11171
AT1G48840	8.27745	6.18166	6.43892	6.35468	5.21784	7.04532	9.5944	1	heat-inducible transcription repressor (DUF639) [Source:NCBI gene (formerly Entrezgene);Acc:841306]	AT1G48840	1.36181
AT1G48850	6.33605	3.07059	3.25312	3.41954	3.40845	2.90517	9.27727	1	chorismate synthase, putative / 5-enolpyruvylshikimate-3-phosphate phospholyase [Source:NCBI gene (formerly Entrezgene);Acc:841307]	EMB1144	3.19336
AT1G49140	4.23617	1.4203	3.56979	3.39649	2.43065	3.44444	8.44356	1	NADH dehydrogenase ubiquinone 1 beta subcomplex subunit 10-B-like protein (Complex I subunit NDUFS6) [Source:NCBI gene (formerly Entrezgene);Acc:841337]	AT1G49140	2.45136
AT1G49950	7.30311	4.53333	5.14151	5.32086	5.16026	4.92333	8.33793	1	telomere repeat binding factor 1 [Source:NCBI gene (formerly Entrezgene);Acc:841418]	TRB1	1.69356
AT1G50670	8.8146	4.4353	5.17935	4.70924	4.28341	5.16407	10.1328	1	OTU-like cysteine protease family protein [Source:NCBI gene (formerly Entrezgene);Acc:841489]	AT1G50670	1.96218
AT1G51060	8.03284	6.08172	8.34393	8.92274	12.872	6.25032	18.8298	1	histone H2A 10 [Source:NCBI gene (formerly Entrezgene);Acc:841528]	HTA10	3.01261
AT1G51200	4.11359	3.80814	4.23229	4.31928	3.21613	4.25722	6.71131	1	A20/AN1-like zinc finger family protein [Source:NCBI gene (formerly Entrezgene);Acc:841543]	AT1G51200	1.57645
AT1G51650	2.71218	2.27631	3.00514	2.89808	4.57006	2.74238	7.42433	1	ATP synthase epsilon chain [Source:NCBI gene (formerly Entrezgene);Acc:841590]	AT1G51650	2.70726
AT1G52300	4.05576	3.12784	4.27529	4.05871	5.12265	3.6462	7.7444	1	Zinc-binding ribosomal protein family protein [Source:NCBI gene (formerly Entrezgene);Acc:841660]	AT1G52300	2.12397
AT1G53240	4.92256	3.26563	6.60599	3.7308	3.2921	6.33355	9.33884	1	Lactate/malate dehydrogenase family protein [Source:NCBI gene (formerly Entrezgene);Acc:841757]	mMDH1	1.4745
AT1G53750	5.87143	4.14611	5.37181	5.58677	5.63701	4.79165	7.17115	1	regulatory particle triple-A 1A [Source:NCBI gene (formerly Entrezgene);Acc:841812]	RPT1A	1.49659
AT1G54130	12.627	12.7849	16.921	12.9435	7.0754	9.25193	20.8103	1	RELA/SPOT homolog 3 [Source:NCBI gene (formerly Entrezgene);Acc:841853]	RSH3	2.24929
AT1G54270	6.74737	7.2719	6.32988	9.63768	6.34921	6.11282	12.4359	1	eif4a-2 [Source:NCBI gene (formerly Entrezgene);Acc:841868]	EIF4A-2	2.0344
AT1G54410	4.07169	3.43994	4.14499	3.76391	2.95934	3.6228	14.019	1	dehydrin family protein [Source:NCBI gene (formerly Entrezgene);Acc:841883]	AT1G54410	3.86966
AT1G54630	5.9468	4.08529	4.97	5.35036	3.24612	4.71969	11.8527	1	acyl carrier protein 3 [Source:NCBI gene (formerly Entrezgene);Acc:841905]	ACP3	2.51132
AT1G56045	4.20496	2.93439	4.7261	3.77277	4.66769	3.56604	9.16906	1	Ribosomal protein L41 family [Source:NCBI gene (formerly Entrezgene);Acc:2745833]	AT1G56045	2.57122
AT1G56200	3.85475	3.89114	5.09934	3.14592	3.68143	3.38321	7.15036	1	embryo defective 1303 [Source:NCBI gene (formerly Entrezgene);Acc:842073]	EMB1303	2.11348
AT1G56220	6.27192	8.08378	9.42029	6.42223	5.87056	5.1786	13.047	1	Dormancy/auxin associated family protein [Source:NCBI gene (formerly Entrezgene);Acc:842075]	AT1G56220	2.51941
AT1G56280	3.13625	3.0339	3.79123	2.81627	3.65191	2.80655	4.45566	1	drought-induced 19 [Source:NCBI gene (formerly Entrezgene);Acc:842081]	DI19	1.58759
AT1G56330	4.60895	4.05825	4.50648	4.39264	8.21168	4.58909	11.5481	1	secretion-associated RAS 1B [Source:NCBI gene (formerly Entrezgene);Acc:842086]	SAR1B	2.51643
AT1G56420	8.45238	8.72032	6.9151	9.70964	8.96714	7.26334	14.5655	1	antigenic heat-stable protein [Source:NCBI gene (formerly Entrezgene);Acc:842095]	AT1G56420	2.00534
AT1G57660	4.65913	2.98036	4.84775	4.23709	5.27857	4.06966	10.9051	1	Translation protein SH3-like family protein [Source:NCBI gene (formerly Entrezgene);Acc:842142]	AT1G57660	2.67962
AT1G57680	8.17835	7.73206	7.52488	8.81031	3.62343	9.08534	19.4551	1	plasminogen activator inhibitor [Source:NCBI gene (formerly Entrezgene);Acc:842144]	Cand1	2.14138
AT1G57860	5.47365	5.03624	5.36972	5.25573	7.68182	5.15803	11.9469	1	Translation protein SH3-like family protein [Source:NCBI gene (formerly Entrezgene);Acc:842161]	AT1G57860	2.31618
AT1G61570	5.0745	4.51885	5.98067	5.37096	9.27518	5.0976	8.91433	1	translocase of the inner mitochondrial membrane 13 [Source:NCBI gene (formerly Entrezgene);Acc:842453]	TIM13	1.74873
AT1G61780	6.32107	4.85903	6.10956	5.91827	7.5385	5.5573	10.5466	1	postsynaptic protein-like protein [Source:NCBI gene (formerly Entrezgene);Acc:842475]	AT1G61780	1.89779
AT1G61790	5.52127	3.63583	3.92059	4.05193	3.80682	4.70264	9.90676	1	Oligosaccharyltransferase complex/magnesium transporter family protein [Source:NCBI gene (formerly Entrezgene);Acc:842476]	AT1G61790	2.10664
AT1G61890	6.70804	5.17228	5.385	12.0165	8.40088	9.23299	17.0667	1	MATE efflux family protein [Source:NCBI gene (formerly Entrezgene);Acc:842485]	AT1G61890	1.84845
AT1G62040	5.2178	3.98367	5.94662	4.10916	3.50224	3.4977	7.06207	1	Ubiquitin-like superfamily protein [Source:NCBI gene (formerly Entrezgene);Acc:842499]	ATG8C	2.01906
AT1G63000	5.45979	4.45436	4.76976	6.15477	6.69818	5.47324	7.27728	1	nucleotide-rhamnose synthase/epimerase-reductase [Source:NCBI gene (formerly Entrezgene);Acc:842603]	NRS/ER	1.32961
AT1G63090	13.0761	11.4948	15.1216	23.1275	20.2549	14.1265	16.7913	1	phloem protein 2-A11 [Source:NCBI gene (formerly Entrezgene);Acc:842612]	PP2-A11	1.18864
AT1G63170	6.52939	7.68175	7.84211	7.68677	5.72688	4.83561	9.48148	1	Zinc finger, C3HC4 type (RING finger) family protein [Source:NCBI gene (formerly Entrezgene);Acc:842621]	AT1G63170	1.96076
AT1G64090	4.65636	3.69921	4.5484	5.55283	4.6176	4.66176	15.6413	1	Reticulan like protein B3 [Source:NCBI gene (formerly Entrezgene);Acc:842713]	RTNLB3	3.35524
AT1G64230	3.31686	3.46188	3.90282	4.26002	3.12951	2.98699	6.7394	1	ubiquitin-conjugating enzyme 28 [Source:NCBI gene (formerly Entrezgene);Acc:842728]	UBC28	2.25625
AT1G65720	6.70864	5.64684	6.36173	4.84183	3.66452	4.76276	7.82349	1	transmembrane protein [Source:NCBI gene (formerly Entrezgene);Acc:842883]	AT1G65720	1.64264
AT1G66240	3.19131	2.69176	3.1241	3.88659	4.1129	2.96419	5.39927	1	homolog of anti-oxidant 1 [Source:NCBI gene (formerly Entrezgene);Acc:842940]	ATX1	1.8215
AT1G66500	3.62104	3.79777	3.17283	5.44118	6.16963	1.83097	12.1017	1	Pre-mRNA cleavage complex II [Source:NCBI gene (formerly Entrezgene);Acc:842968]	AT1G66500	6.60945
AT1G67250	4.57183	3.53441	5.33221	4.29893	1.71053	3.06696	11.0085	1	Proteasome maturation factor UMP1 [Source:NCBI gene (formerly Entrezgene);Acc:843045]	AT1G67250	3.58938
AT1G67350	3.82077	2.90545	4.15486	3.7127	5.40044	3.6655	8.7359	1	NADH-ubiquinone oxidoreductase [Source:NCBI gene (formerly Entrezgene);Acc:843056]	AT1G67350	2.38328
AT1G67430	4.02487	3.15812	3.49279	4.35963	4.16177	3.6633	5.94915	1	Ribosomal protein L22p/L17e family protein [Source:NCBI gene (formerly Entrezgene);Acc:843063]	AT1G67430	1.62399
AT1G67730	5.8671	4.3248	5.60248	4.1722	5.48355	5.1174	11.2821	1	beta-ketoacyl reductase 1 [Source:NCBI gene (formerly Entrezgene);Acc:843098]	KCR1	2.20464
AT1G67785	3.58644	2.78765	3.67776	3.48996	5.02183	3.47976	10.251	1		AT1G67785	2.94591
AT1G68000	5.52051	4.34505	6.02051	6.30869	5.97504	5.18856	9.80618	1	phosphatidylinositol synthase 1 [Source:NCBI gene (formerly Entrezgene);Acc:843128]	PIS1	1.88996
AT1G69410	4.92056	3.85832	4.61308	4.46581	5.17429	4.79566	5.75795	1	eukaryotic elongation factor 5A-3 [Source:NCBI gene (formerly Entrezgene);Acc:843273]	ELF5A-3	1.20066
AT1G69510	2.74091	2.45581	4.25435	4.21529	3.29236	3.91899	6.875	1	cAMP-regulated phosphoprotein 19-related protein [Source:NCBI gene (formerly Entrezgene);Acc:843284]	AT1G69510	1.75428
AT1G69640	5.78492	8.06937	7.3001	5.88695	2.51572	6.81075	10.0709	1	sphingoid base hydroxylase 1 [Source:NCBI gene (formerly Entrezgene);Acc:843300]	SBH1	1.47867
AT1G69750	4.05777	4.11721	4.68546	6.27857	3.89638	2.9474	13.2049	1	cytochrome c oxidase 19-2 [Source:NCBI gene (formerly Entrezgene);Acc:843311]	COX19-2	4.48019
AT1G69960	6.06876	4.8436	8.06999	6.52554	6.51879	5.59113	13.2622	1	serine/threonine protein phosphatase 2A [Source:NCBI gene (formerly Entrezgene);Acc:843333]	PP2A	2.37201
AT1G70490	4.47322	3.56397	4.80922	4.51753	4.49371	3.86553	10.0032	1	Ras-related small GTP-binding family protein [Source:NCBI gene (formerly Entrezgene);Acc:843385]	ARFA1D	2.58779
AT1G70770	2.73749	3.2111	3.19859	6.29545	3.59752	3.79181	7.77145	1	transmembrane protein (Protein of unknown function DUF2359, transmembrane) [Source:NCBI gene (formerly Entrezgene);Acc:843414]	AT1G70770	2.04954
AT1G70780	6.57386	4.74468	4.00009	3.9599	4.63572	4.93852	10.9797	1		AT1G70780	2.22328
AT1G70810	4.58484	3.81682	3.73812	4.7741	8.45753	4.48029	8.10514	1	Calcium-dependent lipid-binding (CaLB domain) family protein [Source:NCBI gene (formerly Entrezgene);Acc:843418]	AT1G70810	1.80907
AT1G71340	6.00423	6.27223	6.58213	2.52404	3.57005	4.74853	7.03451	1	PLC-like phosphodiesterases superfamily protein [Source:NCBI gene (formerly Entrezgene);Acc:843475]	GDPD4	1.48141
AT1G72020	2.88321	2.49341	2.90914	2.87622	5.74916	2.97519	11.3365	1	TonB-dependent heme receptor A [Source:NCBI gene (formerly Entrezgene);Acc:843533]	AT1G72020	3.81034
AT1G72370	5.54584	5.03794	5.74392	4.87447	8.43008	5.2633	9.91599	1	40s ribosomal protein SA [Source:NCBI gene (formerly Entrezgene);Acc:843569]	P40	1.88399
AT1G72630	6.37897	4.38612	6.71702	7.69986	4.48604	4.89665	18.6448	1	ELF4-like 2 [Source:NCBI gene (formerly Entrezgene);Acc:843595]	ELF4-L2	3.80766
AT1G73230	4.4911	3.46185	5.3478	3.18513	3.14259	4.03758	7.40141	1	Nascent polypeptide-associated complex NAC [Source:NCBI gene (formerly Entrezgene);Acc:843657]	AT1G73230	1.83313
AT1G73540	9.98627	10.4029	14.0124	14.7063	14.379	7.26216	30.8806	1	nudix hydrolase homolog 21 [Source:NCBI gene (formerly Entrezgene);Acc:843688]	NUDT21	4.25226
AT1G74060	5.33507	3.82044	3.87559	4.64345	4.32785	3.99709	6.2138	1	Ribosomal protein L6 family protein [Source:NCBI gene (formerly Entrezgene);Acc:843746]	AT1G74060	1.55458
AT1G74270	3.97629	4.18533	4.67521	4.21081	3.46193	4.16432	6.9909	1	Ribosomal protein L35Ae family protein [Source:NCBI gene (formerly Entrezgene);Acc:843767]	AT1G74270	1.67876
AT1G74380	7.91315	4.85505	5.86277	6.99866	5.92308	7.9261	11.0384	1	xyloglucan xylosyltransferase 5 [Source:NCBI gene (formerly Entrezgene);Acc:843779]	XXT5	1.39267
AT1G75220	6.30828	4.29443	4.92502	6.15264	4.94029	4.49194	11.0482	1	Major facilitator superfamily protein [Source:NCBI gene (formerly Entrezgene);Acc:843859]	ERDL6	2.45957
AT1G75350	3.13822	2.63081	3.65429	3.08222	4.8169	2.772	7.86095	1	Ribosomal protein L31 [Source:NCBI gene (formerly Entrezgene);Acc:843871]	emb2184	2.83584
AT1G75560	7.42736	4.20964	5.70958	10.4047	4.66735	5.74649	9.98215	1	zinc knuckle (CCHC-type) family protein [Source:NCBI gene (formerly Entrezgene);Acc:843892]	AT1G75560	1.73709
AT1G75630	3.24402	2.89407	4.33665	3.70505	3.50509	2.78278	5.88914	1	vacuolar H+-pumping ATPase 16 kDa proteolipid subunit 4 [Source:NCBI gene (formerly Entrezgene);Acc:843898]	AVA-P4	2.11628
AT1G75950	4.5973	3.34106	4.85165	3.78818	4.47156	3.59977	8.85127	1	S phase kinase-associated protein 1 [Source:NCBI gene (formerly Entrezgene);Acc:843928]	SKP1	2.45884
AT1G76050	7.09467	7.53873	8.6834	7.47043	10.2472	8.60798	15.9542	1	Pseudouridine synthase family protein [Source:NCBI gene (formerly Entrezgene);Acc:843937]	AT1G76050	1.85341
AT1G76200	3.14969	2.31355	3.44611	2.75968	2.86171	3.16814	5.15285	1	NADH dehydrogenase ubiquinone 1 beta subcomplex subunit [Source:NCBI gene (formerly Entrezgene);Acc:843953]	AT1G76200	1.62646
AT1G76940	7.28764	3.55835	6.17724	9.08883	5.59717	6.89281	7.1769	1	RNA-binding (RRM/RBD/RNP motifs) family protein [Source:NCBI gene (formerly Entrezgene);Acc:844029]	AT1G76940	1.04122
AT1G77540	4.002	3.91336	5.34984	4.94213	3.6431	3.52128	8.47076	1	Acyl-CoA N-acyltransferases (NAT) superfamily protein [Source:NCBI gene (formerly Entrezgene);Acc:844090]	AT1G77540	2.40559
AT1G77710	2.87019	2.46654	3.11229	2.90453	2.37775	2.58491	5.08856	1	ubiquitin-fold modifier [Source:NCBI gene (formerly Entrezgene);Acc:844107]	CCP2	1.96857
AT1G78040	4.34947	2.92426	4.49896	4.95382	4.51091	3.47101	9.32435	1	Pollen Ole e 1 allergen and extensin family protein [Source:NCBI gene (formerly Entrezgene);Acc:844139]	AT1G78040	2.68635
AT1G78080	6.76186	8.51741	9.63817	5.66378	4.66524	3.3915	20.0506	1	related to AP2 4 [Source:NCBI gene (formerly Entrezgene);Acc:844143]	RAP2.4	5.91203
AT1G78280	4.83131	4.42665	5.1552	11.0269	7.53734	8.23212	8.25181	1	transferases, transferring glycosyl groups [Source:NCBI gene (formerly Entrezgene);Acc:844163]	AT1G78280	1.00239
AT1G78380	4.68967	3.9685	4.44823	3.90237	3.62462	3.9602	8.67792	1	glutathione S-transferase TAU 19 [Source:NCBI gene (formerly Entrezgene);Acc:844174]	GSTU19	2.19129
AT1G78895	7.48819	7.10354	8.46698	6.22059	3.95424	5.30604	9.89541	1	Reticulon family protein [Source:NCBI gene (formerly Entrezgene);Acc:844227]	AT1G78895	1.86493
AT1G79010	3.54838	3.41404	2.94786	2.79576	5.91792	4.01863	8.37197	1	Alpha-helical ferredoxin [Source:NCBI gene (formerly Entrezgene);Acc:844242]	AT1G79010	2.08329
AT1G79040	3.43926	4.66786	4.12148	3.02057	3.45175	3.01289	6.01602	1	photosystem II subunit R [Source:NCBI gene (formerly Entrezgene);Acc:844245]	PSBR	1.99676
AT1G79340	4.97122	4.12107	6.50507	6.1558	7.08111	5.9793	11.3873	1	metacaspase 4 [Source:NCBI gene (formerly Entrezgene);Acc:844272]	MC4	1.90445
AT1G79550	6.35684	5.36555	6.30394	6.32883	6.28032	5.06957	13.0407	1	phosphoglycerate kinase [Source:NCBI gene (formerly Entrezgene);Acc:844293]	PGK	2.57234
AT1G80230	3.78158	3.78771	4.65469	4.45055	4.75453	4.20426	9.46149	1	Rubredoxin-like superfamily protein [Source:NCBI gene (formerly Entrezgene);Acc:844363]	AT1G80230	2.25045
AT1G80460	9.08691	6.9307	6.11526	7.67778	10.734	6.84064	12.639	1	Actin-like ATPase superfamily protein [Source:NCBI gene (formerly Entrezgene);Acc:844385]	NHO1	1.84764
AT1G80500	3.73811	3.17255	3.16276	3.45491	3.7157	2.59659	5.99461	1	SNARE-like superfamily protein [Source:NCBI gene (formerly Entrezgene);Acc:844389]	AT1G80500	2.30864
AT1G80910	9.49461	7.48309	10.1806	6.38715	13.1661	9.0481	19.7782	1	vacuolar fusion CCZ1-like protein (DUF1712) [Source:NCBI gene (formerly Entrezgene);Acc:844431]	AT1G80910	2.18589
AT1G80920	10.2126	10.2698	15.3894	8.902	11.1113	6.72799	20.5943	1	Chaperone DnaJ-domain superfamily protein [Source:NCBI gene (formerly Entrezgene);Acc:844432]	J8	3.06098
AT1G80940	8.18534	6.16465	7.54948	9.64743	7.63187	4.62121	12.1901	1	Snf1 kinase interactor-like protein [Source:NCBI gene (formerly Entrezgene);Acc:844434]	AT1G80940	2.63786
AT2G01008	3.56365	4.32662	3.51688	3.21115	3.4177	3.39488	4.48978	1	maternal effect embryo arrest protein [Source:NCBI gene (formerly Entrezgene);Acc:6241151]	AT2G01008	1.32252
AT2G01100	3.23089	2.50649	3.76766	2.02933	2.51466	2.7398	5.64369	1	FAM133-like protein [Source:NCBI gene (formerly Entrezgene);Acc:814639]	AT2G01100	2.05989
AT2G01250	4.43127	3.85971	5.07234	4.93184	4.52462	4.56663	8.59408	1	Ribosomal protein L30/L7 family protein [Source:NCBI gene (formerly Entrezgene);Acc:814652]	AT2G01250	1.88193
AT2G01490	5.01133	2.88825	4.08186	4.35309	3.81789	2.95635	5.37189	1	phytanoyl-CoA dioxygenase (PhyH) family protein [Source:NCBI gene (formerly Entrezgene);Acc:814677]	PAHX	1.81707
AT2G01540	5.23697	4.35392	5.90172	4.60074	5.47429	4.72328	8.64859	1	Calcium-dependent lipid-binding (CaLB domain) family protein [Source:NCBI gene (formerly Entrezgene);Acc:814683]	AT2G01540	1.83106
AT2G02050	3.61947	3.33818	4.41177	3.77074	7.54351	3.4796	7.99066	1	NADH-ubiquinone oxidoreductase B18 subunit [Source:NCBI gene (formerly Entrezgene);Acc:814736]	AT2G02050	2.29643
AT2G02400	6.77646	3.82208	7.01351	4.98519	2.83833	4.38482	13.447	1	NAD(P)-binding Rossmann-fold superfamily protein [Source:NCBI gene (formerly Entrezgene);Acc:814771]	AT2G02400	3.06671
AT2G02510	3.36599	2.872	3.95134	3.64092	5.90932	2.88969	6.39322	1	NADH dehydrogenase (ubiquinone)s [Source:NCBI gene (formerly Entrezgene);Acc:814780]	AT2G02510	2.21243
AT2G02760	4.07443	4.21721	6.01531	4.16572	2.06034	3.5429	6.3198	1	ubiquiting-conjugating enzyme 2 [Source:NCBI gene (formerly Entrezgene);Acc:814805]	UBC2	1.78379
AT2G02960	5.57545	4.7907	3.37812	6.79994	6.15064	5.05569	8.17949	1	RING/FYVE/PHD zinc finger superfamily protein [Source:NCBI gene (formerly Entrezgene);Acc:814825]	AT2G02960	1.61788
AT2G03440	7.89017	6.40558	7.89358	7.44122	8.91574	6.19194	22.3615	1	nodulin-related protein 1 [Source:NCBI gene (formerly Entrezgene);Acc:814873]	NRP1	3.61138
AT2G04410	4.22729	2.99331	3.11182	4.32566	3.70459	4.01171	6.29921	1	RPM1-interacting protein 4 (RIN4) family protein [Source:NCBI gene (formerly Entrezgene);Acc:814981]	AT2G04410	1.57021
AT2G04520	4.93383	5.45056	5.23255	5.09229	7.51192	5.12984	12.1488	1	Nucleic acid-binding, OB-fold-like protein [Source:NCBI gene (formerly Entrezgene);Acc:814994]	AT2G04520	2.36825
AT2G04630	3.84719	3.8869	4.14437	6.1769	4.82635	4.83819	7.99794	1	RNA polymerase Rpb6 [Source:NCBI gene (formerly Entrezgene);Acc:815006]	NRPB6B	1.65309
AT2G05220	5.7703	3.56683	5.06266	3.56252	1.31579	3.99732	7.09917	1	Ribosomal S17 family protein [Source:NCBI gene (formerly Entrezgene);Acc:815070]	AT2G05220	1.77598
AT2G05620	4.55609	5.08825	4.56161	4.3351	3.09174	5.285	8.67532	1	proton gradient regulation 5 [Source:NCBI gene (formerly Entrezgene);Acc:815111]	PGR5	1.6415
AT2G05630	3.99604	3.65494	5.57906	4.04709	6.1336	3.77782	8.79451	1	Ubiquitin-like superfamily protein [Source:NCBI gene (formerly Entrezgene);Acc:815112]	ATG8D	2.32793
AT2G06025	6.0613	3.9038	5.81527	5.07677	6.38951	5.10712	13.0775	1	Acyl-CoA N-acyltransferases (NAT) superfamily protein [Source:NCBI gene (formerly Entrezgene);Acc:815157]	AT2G06025	2.56064
AT2G06530	5.6017	5.59094	4.91248	7.0454	7.26441	5.19762	10.2315	1	SNF7 family protein [Source:NCBI gene (formerly Entrezgene);Acc:815211]	VPS2.1	1.9685
AT2G07707	3.00093	3.78559	2.35977	3.98306	2.6381	3.22907	3.44353	1	Plant mitochondrial ATPase, F0 complex, subunit 8 protein [Source:NCBI gene (formerly Entrezgene);Acc:815382]	AT2G07707	1.06642
AT2G07751	3.69097	3.7411	2.44928	2.68759	1.85185	3.40384	3.54411	1	NADH:ubiquinone/plastoquinone oxidoreductase, chain 3 protein [Source:NCBI gene (formerly Entrezgene);Acc:815347]	AT2G07751	1.04121
AT2G09990	7.26972	4.38673	7.57348	7.72481	8.75028	5.00109	9.64506	1	Ribosomal protein S5 domain 2-like superfamily protein [Source:NCBI gene (formerly Entrezgene);Acc:815456]	AT2G09990	1.92859
AT2G16510	6.26348	3.95731	4.42415	5.95654	3.74838	3.8843	9.70085	1	ATPase, F0/V0 complex, subunit C protein [Source:NCBI gene (formerly Entrezgene);Acc:816150]	AT2G16510	2.49745
AT2G16710	4.97481	3.86923	4.76058	4.6324	2.83164	4.01144	9.17403	1	Iron-sulfur cluster biosynthesis family protein [Source:NCBI gene (formerly Entrezgene);Acc:816172]	AT2G16710	2.28697
AT2G17380	5.93242	4.83205	6.96775	5.50275	2.99007	5.72891	9.47669	1	associated protein 19 [Source:NCBI gene (formerly Entrezgene);Acc:816245]	AP19	1.65419
AT2G17420	4.69123	2.99566	3.79926	3.8518	2.39647	5.30868	8.08493	1	NADPH-dependent thioredoxin reductase A [Source:NCBI gene (formerly Entrezgene);Acc:816248]	NTRA	1.52296
AT2G18020	4.84701	3.4922	4.90513	4.2232	7.85714	4.72653	8.15148	1	Ribosomal protein L2 family [Source:NCBI gene (formerly Entrezgene);Acc:816314]	EMB2296	1.72462
AT2G18040	4.30931	2.97192	5.0831	4.24871	4.24193	3.85697	9.45208	1	peptidylprolyl cis/trans isomerase, NIMA-interacting 1 [Source:NCBI gene (formerly Entrezgene);Acc:816316]	PIN1AT	2.45065
AT2G19730	3.63282	2.95755	4.6044	3.44288	6.78862	3.83533	7.10065	1	Ribosomal L28e protein family [Source:NCBI gene (formerly Entrezgene);Acc:816492]	AT2G19730	1.85138
AT2G19740	4.93213	3.1529	4.51977	4.2629	6.59683	4.02153	8.23159	1	Ribosomal protein L31e family protein [Source:NCBI gene (formerly Entrezgene);Acc:816493]	AT2G19740	2.04688
AT2G19760	4.35089	3.88221	4.19611	4.05637	4.13652	3.71353	11.5404	1	profilin 1 [Source:NCBI gene (formerly Entrezgene);Acc:816495]	PRF1	3.10768
AT2G20420	4.34166	3.90025	4.2917	4.41188	3.02118	4.77306	8.62187	1	ATP citrate lyase (ACL) family protein [Source:NCBI gene (formerly Entrezgene);Acc:816561]	AT2G20420	1.80636
AT2G20450	4.57877	3.34879	3.89549	4.73248	7.20497	4.06423	10.9399	1	Ribosomal protein L14 [Source:NCBI gene (formerly Entrezgene);Acc:816564]	AT2G20450	2.69174
AT2G20740	4.06682	4.85925	6.93483	3.58851	2.45766	4.62618	13.2162	1	Tetraspanin family protein [Source:NCBI gene (formerly Entrezgene);Acc:816603]	AT2G20740	2.85683
AT2G20760	7.23912	5.19745	5.28443	6.09881	4.06604	6.62131	10.5741	1	Clathrin light chain protein [Source:NCBI gene (formerly Entrezgene);Acc:816605]	AT2G20760	1.59698
AT2G20820	5.30081	2.55446	2.50561	3.23887	4.49057	4.67353	10.6578	1		AT2G20820	2.28046
AT2G21120	6.28031	5.78423	5.77977	10.989	4.65201	6.20178	15.0494	1	magnesium transporter, putative (DUF803) [Source:NCBI gene (formerly Entrezgene);Acc:816647]	AT2G21120	2.42662
AT2G21160	4.0849	3.49803	5.35124	5.95363	5.38384	4.61823	8.32433	1	Translocon-associated protein (TRAP), alpha subunit [Source:NCBI gene (formerly Entrezgene);Acc:816651]	AT2G21160	1.80249
AT2G21170	4.35559	3.87579	4.81859	4.06516	3.20865	3.33832	7.19578	1	triosephosphate isomerase [Source:NCBI gene (formerly Entrezgene);Acc:816652]	TIM	2.15551
AT2G21580	5.48547	3.88626	5.04701	2.99148	6.27666	5.14055	7.40618	1	Ribosomal protein S25 family protein [Source:NCBI gene (formerly Entrezgene);Acc:816696]	AT2G21580	1.44074
AT2G21660	3.96518	3.62031	4.55494	4.21457	3.49365	3.34281	6.24905	1	cold, circadian rhythm, and rna binding 2 [Source:NCBI gene (formerly Entrezgene);Acc:816705]	GRP7	1.8694
AT2G21870	3.70395	3.11347	3.78803	3.72915	4.69594	3.62783	7.30206	1	MALE GAMETOPHYTE DEFECTIVE 1 [Source:NCBI gene (formerly Entrezgene);Acc:816723]	MGP1	2.01279
AT2G22425	3.57522	3.1068	3.86283	3.40662	8.51841	3.11563	13.2715	1	Microsomal signal peptidase 12 kDa subunit (SPC12) [Source:NCBI gene (formerly Entrezgene);Acc:816774]	AT2G22425	4.25965
AT2G22570	3.65718	4.24598	5.07222	5.72313	5.55556	4.04979	10.9566	1	nicotinamidase 1 [Source:NCBI gene (formerly Entrezgene);Acc:816789]	NIC1	2.70547
AT2G23080	3.46379	3.04685	3.82954	3.59933	4.18756	3.2684	6.56155	1	Protein kinase superfamily protein [Source:NCBI gene (formerly Entrezgene);Acc:816838]	CKA3	2.00757
AT2G23120	4.37616	2.8673	4.62452	5.92009	5.89245	3.91278	17.7977	1	Late embryosis abundant protein, group 6 [Source:NCBI gene (formerly Entrezgene);Acc:816844]	AT2G23120	4.54862
AT2G23810	4.47179	3.84219	4.75353	5.1975	6.36464	4.369	20.7577	1	tetraspanin8 [Source:NCBI gene (formerly Entrezgene);Acc:816913]	TET8	4.75114
AT2G24940	2.33779	2.74202	3.11501	2.70577	6.58056	2.34632	6.99698	1	membrane-associated progesterone binding protein 2 [Source:NCBI gene (formerly Entrezgene);Acc:817032]	MAPR2	2.98211
AT2G25210	5.07456	2.58426	5.93336	4.81366	2.20515	2.81435	11.0714	1	Ribosomal protein L39 family protein [Source:NCBI gene (formerly Entrezgene);Acc:817059]	AT2G25210	3.93392
AT2G25490	11.7154	10.4592	8.81375	7.68943	6.30743	7.5	13.3494	1	EIN3-binding F box protein 1 [Source:NCBI gene (formerly Entrezgene);Acc:817087]	EBF1	1.77992
AT2G26210	4.09684	3.95614	4.58263	2.89623	3.27744	3.16345	5.47876	1	Ankyrin repeat family protein [Source:NCBI gene (formerly Entrezgene);Acc:817161]	AT2G26210	1.73189
AT2G26920	8.171	8.32372	7.10453	7.53	14.5154	7.00702	13.291	1	Ubiquitin-associated/translation elongation factor EF1B protein [Source:NCBI gene (formerly Entrezgene);Acc:817233]	AT2G26920	1.89681
AT2G27030	4.78876	3.69978	4.94735	4.96135	6.62568	4.1203	11.2739	1	calmodulin 5 [Source:NCBI gene (formerly Entrezgene);Acc:817245]	CAM5	2.73619
AT2G27350	5.26438	3.84134	4.78013	5.63314	3.91996	4.51837	9.81892	1	OTU-like cysteine protease family protein [Source:NCBI gene (formerly Entrezgene);Acc:817278]	OTLD1	2.17311
AT2G27580	11.7317	8.38432	7.74423	12.068	12.0854	8.43985	22.0967	1	A20/AN1-like zinc finger family protein [Source:NCBI gene (formerly Entrezgene);Acc:817304]	AT2G27580	2.61814
AT2G27710	3.90663	2.8189	3.85305	3.70774	3.36078	3.98469	7.20746	1	60S acidic ribosomal protein family [Source:NCBI gene (formerly Entrezgene);Acc:817317]	AT2G27710	1.80879
AT2G27720	3.55633	3.16816	3.98376	4.2031	3.40023	3.349	7.41048	1	60S acidic ribosomal protein family [Source:NCBI gene (formerly Entrezgene);Acc:817318]	AT2G27720	2.21274
AT2G27730	3.61493	3.03146	4.8419	5.16986	6.23656	3.60925	6.37199	1	copper ion binding protein [Source:NCBI gene (formerly Entrezgene);Acc:817319]	AT2G27730	1.76546
AT2G27860	5.47912	3.80897	6.11255	5.75379	5.29081	4.33699	7.86022	1	UDP-D-apiose/UDP-D-xylose synthase 1 [Source:NCBI gene (formerly Entrezgene);Acc:817332]	AXS1	1.81237
AT2G28190	1.55604	3.42912	1.88061	3.24001	2.09441	2.71129	6.39704	1	copper/zinc superoxide dismutase 2 [Source:NCBI gene (formerly Entrezgene);Acc:817365]	CSD2	2.35941
AT2G28370	7.59705	4.05119	5.00992	5.09575	3.8211	3.88607	9.6729	1	Uncharacterized protein family (UPF0497) [Source:NCBI gene (formerly Entrezgene);Acc:817385]	AT2G28370	2.48912
AT2G29700	7.22666	5.34297	5.82387	6.18107	10.9926	5.77362	10.2256	1	pleckstrin homologue 1 [Source:NCBI gene (formerly Entrezgene);Acc:817520]	PH1	1.77109
AT2G29960	4.45912	3.74438	4.27542	4.42507	7.89141	3.80254	8.54158	1	cyclophilin 5 [Source:NCBI gene (formerly Entrezgene);Acc:817546]	CYP5	2.24628
AT2G30060	6.34879	4.57825	5.0755	6.34613	5.81317	5.02298	10.2754	1	Pleckstrin homology (PH) domain superfamily protein [Source:NCBI gene (formerly Entrezgene);Acc:817557]	AT2G30060	2.04567
AT2G30110	9.87372	6.55106	9.77786	9.39605	9.17362	8.68076	12.174	1	ubiquitin-activating enzyme 1 [Source:NCBI gene (formerly Entrezgene);Acc:817562]	UBA1	1.40242
AT2G30410	4.77338	4.30018	4.19766	4.26144	3.49341	4.17791	10.7143	1	tubulin folding cofactor A (KIESEL) [Source:NCBI gene (formerly Entrezgene);Acc:817592]	KIS	2.56451
AT2G30570	3.75997	5.44482	4.47827	3.60658	2.46735	3.72562	5.56277	1	photosystem II reaction center W [Source:NCBI gene (formerly Entrezgene);Acc:817606]	PSBW	1.49311
AT2G30860	3.48141	2.99236	4.04458	3.8936	2.10609	3.09447	6.74799	1	glutathione S-transferase PHI 9 [Source:NCBI gene (formerly Entrezgene);Acc:817636]	GSTF9	2.18066
AT2G30930	6.99373	4.38526	8.70088	8.52928	12.5281	9.06109	17.5206	1		AT2G30930	1.9336
AT2G30970	7.97731	5.16076	6.43501	7.20025	5.60976	5.36381	9.70579	1	aspartate aminotransferase 1 [Source:NCBI gene (formerly Entrezgene);Acc:817648]	ASP1	1.8095
AT2G31200	4.72308	3.81549	4.88246	3.72408	5.77446	3.83897	15.4401	1	actin depolymerizing factor 6 [Source:NCBI gene (formerly Entrezgene);Acc:817676]	ADF6	4.02193
AT2G31490	3.0658	2.39205	2.9914	2.75323	3.06513	3.25073	6.46692	1	neuronal acetylcholine receptor subunit alpha-5 [Source:NCBI gene (formerly Entrezgene);Acc:817707]	AT2G31490	1.98938
AT2G32060	5.02566	4.12501	5.23417	5.89485	6.50383	5.03499	9.43875	1	Ribosomal protein L7Ae/L30e/S12e/Gadd45 family protein [Source:NCBI gene (formerly Entrezgene);Acc:817766]	AT2G32060	1.87463
AT2G32150	9.27979	5.48791	9.28221	7.60656	9.24542	7.01614	17.0776	1	Haloacid dehalogenase-like hydrolase (HAD) superfamily protein [Source:NCBI gene (formerly Entrezgene);Acc:817774]	AT2G32150	2.43404
AT2G33040	3.97876	2.98845	4.5235	3.60047	5.01913	4.30271	7.4078	1	gamma subunit of Mt ATP synthase [Source:NCBI gene (formerly Entrezgene);Acc:817866]	ATP3	1.72166
AT2G33120	7.48845	6.40918	4.45845	5.87766	5.14173	3.89356	11.5959	1	synaptobrevin-related protein 1 [Source:NCBI gene (formerly Entrezgene);Acc:817874]	SAR1	2.97822
AT2G33150	5.24318	4.96348	5.87994	5.06575	5.35436	4.49499	9.81509	1	peroxisomal 3-ketoacyl-CoA thiolase 3 [Source:NCBI gene (formerly Entrezgene);Acc:817876]	PKT3	2.18357
AT2G33370	3.64974	2.96681	3.83569	2.96425	7.16272	3.23545	6.89594	1	Ribosomal protein L14p/L23e family protein [Source:NCBI gene (formerly Entrezgene);Acc:817900]	AT2G33370	2.13137
AT2G33450	5.00446	0.877193	2.74835	3.67612	3.49482	2.7094	5.69976	1	Ribosomal L28 family [Source:NCBI gene (formerly Entrezgene);Acc:817910]	PRPL28	2.1037
AT2G35635	5.54178	3.4104	4.35641	3.2253	3.07196	4.77293	7.31209	1	ubiquitin 7 [Source:NCBI gene (formerly Entrezgene);Acc:818132]	UBQ7	1.53199
AT2G36060	3.98533	5.00228	6.23859	3.90661	4.51356	3.80307	7.3444	1	MMS ZWEI homologue 3 [Source:NCBI gene (formerly Entrezgene);Acc:818179]	MMZ3	1.93117
AT2G36160	3.72491	2.74414	3.78562	3.54712	4.51568	3.47217	7.84407	1	Ribosomal protein S11 family protein [Source:NCBI gene (formerly Entrezgene);Acc:818188]	AT2G36160	2.25912
AT2G36170	3.90724	3.25691	4.70652	3.79061	4.80033	3.33064	6.81818	1	60S ribosomal protein L40-1 [Source:NCBI gene (formerly Entrezgene);Acc:818189]	AT2G36170	2.04711
AT2G36530	5.05688	4.29728	4.46713	4.49032	6.5172	5.1872	7.31235	1	Enolase [Source:NCBI gene (formerly Entrezgene);Acc:818226]	LOS2	1.40969
AT2G36620	5.08305	4.34102	4.76102	4.5973	4.82788	4.50441	5.36797	1	ribosomal protein L24 [Source:NCBI gene (formerly Entrezgene);Acc:818234]	RPL24A	1.19171
AT2G36850	4.77935	6.64897	4.7308	7.019	3.66436	7.4738	6.24883	1	glucan synthase-like 8 [Source:NCBI gene (formerly Entrezgene);Acc:818258]	GSL8	0.836099
AT2G37110	3.11625	3.43493	4.121	2.96992	4.74859	4.95959	10.0712	1	PLAC8 family protein [Source:NCBI gene (formerly Entrezgene);Acc:818287]	AT2G37110	2.03065
AT2G37190	4.28507	3.63327	5.33744	4.81603	9.23077	4.35046	8.60411	1	Ribosomal protein L11 family protein [Source:NCBI gene (formerly Entrezgene);Acc:818295]	AT2G37190	1.97775
AT2G37250	3.64793	4.01261	3.11889	7.32053	4.60561	4.64168	10.0709	1	adenosine kinase [Source:NCBI gene (formerly Entrezgene);Acc:818302]	ADK	2.16967
AT2G37270	4.63189	3.75282	5.48951	4.74555	4.18887	4.11897	9.4498	1	ribosomal protein 5B [Source:NCBI gene (formerly Entrezgene);Acc:818304]	RPS5B	2.29421
AT2G37330	8.31622	5.43976	6.98135	5.58549	8.58128	7.83412	9.50322	1	aluminum sensitive 3 [Source:NCBI gene (formerly Entrezgene);Acc:818310]	ALS3	1.21305
AT2G37480	5.21585	5.36252	6.39923	5.04753	6.48412	4.15265	8.07739	1		AT2G37480	1.94511
AT2G37970	7.45148	4.55479	6.55865	7.29044	7.56303	6.27782	10.2786	1	SOUL heme-binding family protein [Source:NCBI gene (formerly Entrezgene);Acc:818374]	SOUL-1	1.63729
AT2G38140	2.65502	2.55967	2.92786	3.03601	2.5	2.36493	7.2622	1	plastid-specific ribosomal protein 4 [Source:NCBI gene (formerly Entrezgene);Acc:818392]	PSRP4	3.07079
AT2G38670	6.55739	5.9205	7.46537	3.11508	5.2139	5.20152	10.5704	1	phosphorylethanolamine cytidylyltransferase 1 [Source:NCBI gene (formerly Entrezgene);Acc:818449]	PECT1	2.03218
AT2G39390	4.64064	5.10901	5.29877	5.43463	3.34574	5.18145	10.3695	1	Ribosomal L29 family protein [Source:NCBI gene (formerly Entrezgene);Acc:818524]	AT2G39390	2.00127
AT2G39460	3.90317	2.8336	4.19925	4.06181	4.89866	3.64379	7.70422	1	ribosomal protein L23AA [Source:NCBI gene (formerly Entrezgene);Acc:818531]	RPL23AA	2.11434
AT2G39970	4.5823	3.82379	4.95784	5.00469	4.8339	3.27419	7.13472	1	Mitochondrial substrate carrier family protein [Source:NCBI gene (formerly Entrezgene);Acc:818584]	PXN	2.17908
AT2G39990	4.87002	4.21308	4.23333	4.96337	6.09996	4.83587	6.07158	1	eukaryotic translation initiation factor 2 [Source:NCBI gene (formerly Entrezgene);Acc:818587]	EIF2	1.25553
AT2G40000	11.4274	9.28031	12.0894	17.735	10.7976	10.0266	33.5932	1	ortholog of sugar beet HS1 PRO-1 2 [Source:NCBI gene (formerly Entrezgene);Acc:818588]	HSPRO2	3.35041
AT2G40205	2.49643	2.58388	3.12202	2.63244	5.08333	2.98369	8.41156	1	Ribosomal protein L41 family [Source:NCBI gene (formerly Entrezgene);Acc:818612]	AT2G40205	2.81918
AT2G40510	3.75839	2.99022	3.88915	3.25438	6.56015	3.39203	8.84618	1	Ribosomal protein S26e family protein [Source:NCBI gene (formerly Entrezgene);Acc:818646]	AT2G40510	2.60793
AT2G41420	4.60849	3.75368	3.38691	5.81454	5.99206	3.96577	21.7309	1	proline-rich family protein [Source:NCBI gene (formerly Entrezgene);Acc:818740]	WIH2	5.47962
AT2G41430	7.36633	5.39058	7.78784	8.47132	8.00599	5.71059	17.179	1	dehydration-induced protein (ERD15) [Source:NCBI gene (formerly Entrezgene);Acc:818741]	ERD15	3.00827
AT2G42210	3.75091	3.36487	3.63371	3.44976	4.60381	3.0854	6.38027	1	Mitochondrial import inner membrane translocase subunit Tim17/Tim22/Tim23 family protein [Source:NCBI gene (formerly Entrezgene);Acc:818821]	OEP16-3	2.06789
AT2G42310	3.16469	2.42582	3.00428	3.52486	3.53372	3.24201	7.64527	1	ESSS subunit of NADH:ubiquinone oxidoreductase (complex I) protein [Source:NCBI gene (formerly Entrezgene);Acc:818832]	AT2G42310	2.35819
AT2G43030	4.6299	4.02481	5.35258	4.07008	4.98199	4.22442	12.9596	1	Ribosomal protein L3 family protein [Source:NCBI gene (formerly Entrezgene);Acc:818905]	AT2G43030	3.06778
AT2G43460	4.27035	3.56345	4.43625	4.56081	3.38254	4.04759	8.76007	1	Ribosomal L38e protein family [Source:NCBI gene (formerly Entrezgene);Acc:818947]	AT2G43460	2.16427
AT2G44120	4.35357	4.05561	5.03004	4.88566	3.44937	4.0873	6.67087	1	Ribosomal protein L30/L7 family protein [Source:NCBI gene (formerly Entrezgene);Acc:819018]	AT2G44120	1.6321
AT2G44310	5.43629	4.39619	4.62951	5.04377	6.96023	5.00881	9.21577	1			1.83991
AT2G44350	5.5592	3.59304	5.18065	6.20738	4.77989	4.28002	13.2116	1	Citrate synthase family protein [Source:NCBI gene (formerly Entrezgene);Acc:819042]	ATCS	3.0868
AT2G44650	3.97731	4.97636	5.70886	3.76471	4.75259	4.49916	10.8718	1	chloroplast chaperonin 10 [Source:NCBI gene (formerly Entrezgene);Acc:819073]	CHL-CPN10	2.41641
AT2G44770	7.26874	5.49161	6.24005	7.5641	5.87663	6.10764	8.78535	1	ELMO/CED-12 family protein [Source:NCBI gene (formerly Entrezgene);Acc:819086]	AT2G44770	1.43842
AT2G45070	5.00879	4.88192	4.33212	4.86432	6.55509	4.88403	11.6339	1	Preprotein translocase Sec, Sec61-beta subunit protein [Source:NCBI gene (formerly Entrezgene);Acc:819114]	SEC61 BETA	2.38204
AT2G45170	7.25177	4.83687	10.0319	5.26371	5.30226	3.9153	17.7676	1	AUTOPHAGY 8E [Source:NCBI gene (formerly Entrezgene);Acc:819125]	ATG8E	4.53799
AT2G45330	6.06615	4.11842	8.45039	6.62818	5.14724	6.31039	10.3643	1	RNA 2'-phosphotransferase, Tpt1 / KptA family [Source:NCBI gene (formerly Entrezgene);Acc:819141]	emb1067	1.64242
AT2G46170	5.776	4.55819	5.93651	7.94896	5.17576	7.02221	18.4578	1	Reticulon family protein [Source:NCBI gene (formerly Entrezgene);Acc:819224]	AT2G46170	2.62848
AT2G46280	5.36601	4.83034	5.48808	4.28678	6.42857	5.24595	8.41176	1	TGF-beta receptor interacting protein 1 [Source:NCBI gene (formerly Entrezgene);Acc:819236]	TRIP-1	1.60348
AT2G46380	3.95476	3.40303	4.61998	4.81542	7.0435	4.15092	8.8488	1	extra-large G-like protein, putative (DUF3133) [Source:NCBI gene (formerly Entrezgene);Acc:819246]	AT2G46380	2.13177
AT2G46535	5.19949	4.89803	3.66623	4.99889	5.19943	4.62115	7.83259	1		AT2G46535	1.69494
AT2G46580	5.13875	4.28579	3.26335	4.03108	2.15376	3.24879	10.4859	1	Pyridoxamine 5'-phosphate oxidase family protein [Source:NCBI gene (formerly Entrezgene);Acc:819270]	AT2G46580	3.22765
AT2G47110	3.57553	3.30822	3.2197	3.60686	5.39924	3.97751	9.13743	1	ubiquitin 6 [Source:NCBI gene (formerly Entrezgene);Acc:819323]	UBQ6	2.29727
AT2G47400	5.1646	6.40018	5.64145	4.46557	2.44851	4.49727	7.48434	1	CP12 domain-containing protein 1 [Source:NCBI gene (formerly Entrezgene);Acc:819353]	CP12-1	1.6642
AT2G47470	4.98697	4.2284	5.01973	5.23771	3.42757	4.04011	9.00058	1	thioredoxin family protein [Source:NCBI gene (formerly Entrezgene);Acc:819360]	UNE5	2.22781
AT2G47510	4.95999	3.69354	4.49001	4.51868	3.59368	4.52287	11.9199	1	fumarase 1 [Source:NCBI gene (formerly Entrezgene);Acc:819364]	FUM1	2.63548
AT3G01280	4.0138	3.31583	4.34202	4.03799	5.6407	4.12865	7.26642	1	voltage dependent anion channel 1 [Source:NCBI gene (formerly Entrezgene);Acc:820914]	VDAC1	1.76
AT3G01390	5.03859	3.73004	4.6467	4.39152	5.13971	4.66832	7.39116	1	vacuolar membrane ATPase 10 [Source:NCBI gene (formerly Entrezgene);Acc:821130]	VMA10	1.58326
AT3G01520	4.13745	4.53689	3.27291	5.02967	3.80723	1.96117	6.54175	1	Adenine nucleotide alpha hydrolases-like superfamily protein [Source:NCBI gene (formerly Entrezgene);Acc:821122]	AT3G01520	3.33563
AT3G02080	4.09858	3.73702	4.19066	4.2829	5.06552	3.89599	6.63784	1	Ribosomal protein S19e family protein [Source:NCBI gene (formerly Entrezgene);Acc:821120]	AT3G02080	1.70376
AT3G02230	4.70402	4.15747	5.739	8.53973	6.37229	5.59246	5.90372	1	reversibly glycosylated polypeptide 1 [Source:NCBI gene (formerly Entrezgene);Acc:821233]	RGP1	1.05566
AT3G02470	5.0052	3.30892	3.2897	6.28185	4.49249	3.68756	6.52406	1	S-adenosylmethionine decarboxylase [Source:NCBI gene (formerly Entrezgene);Acc:821214]	SAMDC	1.76921
AT3G02555	11.6308	11.1611	11.8463	11.0155	3.50997	8.23077	22.4281	1		AT3G02555	2.72491
AT3G02560	6.02437	4.53367	8.05824	7.39121	7.58526	5.90178	9.51993	1	Ribosomal protein S7e family protein [Source:NCBI gene (formerly Entrezgene);Acc:821308]	AT3G02560	1.61306
AT3G02790	4.12283	3.32357	4.3789	3.57184	3.1333	3.98576	8.75387	1	zinc finger (C2H2 type) family protein [Source:NCBI gene (formerly Entrezgene);Acc:820985]	AT3G02790	2.19629
AT3G03070	1.92944	4.99225	5.50528	3.00263	3.67567	3.34954	6.79825	1	NADH-ubiquinone oxidoreductase-like protein [Source:NCBI gene (formerly Entrezgene);Acc:821133]	AT3G03070	2.02961
AT3G03320	4.65913	4.06629	7.9233	5.29108	1.80547	4.03061	10.6658	1	RNA-binding ASCH domain protein [Source:NCBI gene (formerly Entrezgene);Acc:821284]	AT3G03320	2.64619
AT3G03890	6.09367	7.83441	6.54972	4.03628	2.8169	4.55487	7.61765	1	FMN binding protein [Source:NCBI gene (formerly Entrezgene);Acc:821082]	AT3G03890	1.67242
AT3G04120	4.90643	4.24206	5.42958	4.20732	4.51532	4.44247	7.77072	1	glyceraldehyde-3-phosphate dehydrogenase C subunit 1 [Source:NCBI gene (formerly Entrezgene);Acc:819567]	GAPC1	1.74919
AT3G04400	3.47468	2.73799	3.37217	3.35247	4.22654	3.13193	6.38913	1	Ribosomal protein L14p/L23e family protein [Source:NCBI gene (formerly Entrezgene);Acc:819595]	emb2171	2.04
AT3G04500	2.50205	4.88095	2.56713	5.17075	4.25183	5.13753	6.9504	1	RNA-binding (RRM/RBD/RNP motifs) family protein [Source:NCBI gene (formerly Entrezgene);Acc:819606]	AT3G04500	1.35287
AT3G04840	4.70287	3.95178	3.94222	3.63354	4.20444	4.5588	7.19448	1	Ribosomal protein S3Ae [Source:NCBI gene (formerly Entrezgene);Acc:819644]	AT3G04840	1.57815
AT3G04920	4.95255	3.77909	5.28737	4.70356	7.30848	4.47944	7.84209	1	Ribosomal protein S24e family protein [Source:NCBI gene (formerly Entrezgene);Acc:819652]	AT3G04920	1.75069
AT3G05160	5.57969	5.28891	3.87327	4.51451	2.60892	4.49116	9.78076	1	Major facilitator superfamily protein [Source:NCBI gene (formerly Entrezgene);Acc:819679]	AT3G05160	2.17778
AT3G05560	4.61323	1.95071	5.44408	4.12458	4.61967	5.50077	8.29683	1	Ribosomal L22e protein family [Source:NCBI gene (formerly Entrezgene);Acc:819722]	AT3G05560	1.5083
AT3G05590	4.70522	2.89851	3.93036	3.67968	3.8819	3.22806	7.08707	1	ribosomal protein L18 [Source:NCBI gene (formerly Entrezgene);Acc:819725]	RPL18	2.19546
AT3G06483	6.29508	4.5525	8.81547	6.9201	5.22183	6.15315	12.8788	1	pyruvate dehydrogenase kinase [Source:NCBI gene (formerly Entrezgene);Acc:819826]	PDK	2.09304
AT3G06700	3.57576	3.3499	4.00097	5.09674	3.1893	3.96369	10.6328	1	Ribosomal L29e protein family [Source:NCBI gene (formerly Entrezgene);Acc:819855]	AT3G06700	2.68256
AT3G06760	4.25094	6.3531	6.45666	7.78919	4.52799	6.0383	9.09538	1	Drought-responsive family protein [Source:NCBI gene (formerly Entrezgene);Acc:819861]	AT3G06760	1.50628
AT3G07080	7.37374	6.43601	10.0021	9.35043	9.14263	7.74505	13.7874	1	EamA-like transporter family [Source:NCBI gene (formerly Entrezgene);Acc:819894]	AT3G07080	1.78015
AT3G07110	3.51268	2.19062	3.39056	2.76281	2.77173	3.94909	6.35439	1	Ribosomal protein L13 family protein [Source:NCBI gene (formerly Entrezgene);Acc:819897]	AT3G07110	1.60908
AT3G07230	4.84512	3.56999	4.4713	4.11013	7.44951	3.94382	15.8084	1	wound-responsive protein-like protein [Source:NCBI gene (formerly Entrezgene);Acc:819912]	AT3G07230	4.00839
AT3G07370	6.01084	6.08824	4.1229	7.64058	5.58333	7.55446	12.5557	1	carboxyl terminus of HSC70-interacting protein [Source:NCBI gene (formerly Entrezgene);Acc:819925]	CHIP	1.66203
AT3G07660	5.59476	6.99212	5.76923	4.69556	6.01045	5.50125	10.5519	1	flocculation protein (DUF1296) [Source:NCBI gene (formerly Entrezgene);Acc:819957]	AT3G07660	1.91809
AT3G07790	8.32299	8.04122	6.30883	7.42424	5.68582	8.39791	11.2209	1	DGCR14-like protein [Source:NCBI gene (formerly Entrezgene);Acc:819970]	AT3G07790	1.33616
AT3G07880	5.92329	3.86741	4.28797	6.35341	2.88794	3.32919	7.85819	1	Immunoglobulin E-set superfamily protein [Source:NCBI gene (formerly Entrezgene);Acc:819979]	SCN1	2.36039
AT3G07890	6.33386	9.33609	9.62068	12.1429	10.9285	10.298	12.2722	1	Ypt/Rab-GAP domain of gyp1p superfamily protein [Source:NCBI gene (formerly Entrezgene);Acc:819980]	AT3G07890	1.19171
AT3G08610	3.87064	3.15447	3.87591	4.22164	4.81294	3.8698	9.27205	1	NADH dehydrogenase ubiquinone 1 alpha subcomplex subunit [Source:NCBI gene (formerly Entrezgene);Acc:820008]	AT3G08610	2.396
AT3G08710	6.40289	4.04313	6.26528	4.55894	6.87371	6.30616	11.748	1	thioredoxin H-type 9 [Source:NCBI gene (formerly Entrezgene);Acc:820018]	TH9	1.86294
AT3G09200	4.48808	3.78693	4.40798	3.35132	3.67476	3.57436	6.42274	1	Ribosomal protein L10 family protein [Source:NCBI gene (formerly Entrezgene);Acc:820076]	AT3G09200	1.79689
AT3G09390	3.94982	3.58215	4.29329	3.7619	7.67683	3.39907	6.99143	1	metallothionein 2A [Source:NCBI gene (formerly Entrezgene);Acc:820098]	MT2A	2.05687
AT3G09440	16.8619	14.2208	11.9431	11.0423	10.2088	12.8547	18.5174	1	Heat shock protein 70 (Hsp 70) family protein [Source:NCBI gene (formerly Entrezgene);Acc:820102]	AT3G09440	1.44051
AT3G09500	3.39324	2.48498	4.23063	2.97396	4.61294	2.87159	6.72458	1	Ribosomal L29 family protein [Source:NCBI gene (formerly Entrezgene);Acc:820107]	AT3G09500	2.34177
AT3G10350	3.3984	2.87345	7.33509	5.50274	7.72669	3.98114	8.06654	1	P-loop containing nucleoside triphosphate hydrolases superfamily protein [Source:NCBI gene (formerly Entrezgene);Acc:820197]	AT3G10350	2.02619
AT3G10620	7.48011	7.12569	4.37997	5.92148	2.36837	6.13364	7.90894	1	nudix hydrolase homolog 26 [Source:NCBI gene (formerly Entrezgene);Acc:820231]	NUDX26	1.28944
AT3G10860	2.6734	1.99777	2.63325	2.55356	4.23214	2.70909	6.7762	1	Cytochrome b-c1 complex, subunit 8 protein [Source:NCBI gene (formerly Entrezgene);Acc:820256]	AT3G10860	2.50128
AT3G11120	3.96323	2.55324	4.36602	4.30922	4.62216	3.9096	10.8439	1	Ribosomal protein L41 family [Source:NCBI gene (formerly Entrezgene);Acc:820283]	AT3G11120	2.77367
AT3G11400	6.60592	4.36943	5.91039	6.51256	8.53551	5.74187	10.1539	1	eukaryotic translation initiation factor 3G1 [Source:NCBI gene (formerly Entrezgene);Acc:820313]	EIF3G1	1.7684
AT3G11410	11.3941	11.614	13.0417	15.0892	11.4417	10.1965	22.473	1	protein phosphatase 2CA [Source:NCBI gene (formerly Entrezgene);Acc:820314]	PP2CA	2.20399
AT3G11510	4.16673	3.34813	4.65507	3.36116	3.97059	3.90379	9.60995	1	Ribosomal protein S11 family protein [Source:NCBI gene (formerly Entrezgene);Acc:820324]	AT3G11510	2.4617
AT3G11630	3.96298	3.80889	4.64188	2.87394	3.17054	3.50533	8.78705	1	Thioredoxin superfamily protein [Source:NCBI gene (formerly Entrezgene);Acc:820335]	AT3G11630	2.50677
AT3G11940	3.1577	3.47484	3.68825	4.73613	3.39049	3.38705	8.66648	1	ribosomal protein 5A [Source:NCBI gene (formerly Entrezgene);Acc:820367]	RPS5A	2.55871
AT3G12290	4.37053	4.05484	5.79154	4.58053	2.31237	4.17945	9.42511	1	Amino acid dehydrogenase family protein [Source:NCBI gene (formerly Entrezgene);Acc:820409]	AT3G12290	2.25511
AT3G12560	6.42857	7.58318	6.31579	11.4878	7.47809	6.72089	10.4054	1	TRF-like 9 [Source:NCBI gene (formerly Entrezgene);Acc:820436]	TRFL9	1.54822
AT3G12780	4.36769	4.79754	5.16663	4.53847	3.60471	4.50877	6.04863	1	phosphoglycerate kinase 1 [Source:NCBI gene (formerly Entrezgene);Acc:820461]	PGK1	1.34153
AT3G13410	3.86207	2.21126	4.80623	4.23001	3.59104	3.36809	6.71937	1	2-C-methyl-D-erythritol 4-phosphate cytidylyltransferase [Source:NCBI gene (formerly Entrezgene);Acc:820541]	AT3G13410	1.99501
AT3G14600	3.89426	3.42002	4.79068	4.25945	4.62796	3.90168	6.48491	1	Ribosomal protein L18ae/LX family protein [Source:NCBI gene (formerly Entrezgene);Acc:820688]	AT3G14600	1.66208
AT3G14720	5.55556	4.89237	4.02172	5.8763	5.06763	5.02959	6.21862	1	MAP kinase 19 [Source:NCBI gene (formerly Entrezgene);Acc:820700]	MPK19	1.23641
AT3G15260	5.52677	3.84042	5.63177	4.4956	4.37043	3.79059	7.2028	1	Protein phosphatase 2C family protein [Source:NCBI gene (formerly Entrezgene);Acc:820757]	AT3G15260	1.90018
AT3G15450	7.20146	7.64646	12.9752	3.8883	6.68403	6.17439	17.7596	1	aluminum induced protein with YGL and LRDR motifs [Source:NCBI gene (formerly Entrezgene);Acc:820784]	AT3G15450	2.87633
AT3G15640	3.40759	1.39738	2.47001	3.87072	4.83716	3.39166	11.3649	1	Rubredoxin-like superfamily protein [Source:NCBI gene (formerly Entrezgene);Acc:820806]	AT3G15640	3.35085
AT3G16080	4.34858	3.17637	4.49704	4.44866	4.39364	3.73545	8.82177	1	Zinc-binding ribosomal protein family protein [Source:NCBI gene (formerly Entrezgene);Acc:820853]	AT3G16080	2.36163
AT3G16640	3.33085	3.14229	3.34664	3.95944	3.24181	3.10388	6.65521	1	translationally controlled tumor protein [Source:NCBI gene (formerly Entrezgene);Acc:820916]	TCTP	2.14416
AT3G17000	4.93024	6.29524	8.23785	7.78366	3.04113	5.62487	16.3907	1	ubiquitin-conjugating enzyme 32 [Source:NCBI gene (formerly Entrezgene);Acc:820956]	UBC32	2.91397
AT3G17020	3.62566	3.21113	4.21834	3.82972	2.99972	3.03279	6.99895	1	Adenine nucleotide alpha hydrolases-like superfamily protein [Source:NCBI gene (formerly Entrezgene);Acc:820958]	AT3G17020	2.30776
AT3G17790	10.6147	10.3952	9.61255	5.88123	8.44068	6.56238	12.6523	1	purple acid phosphatase 17 [Source:NCBI gene (formerly Entrezgene);Acc:821047]	PAP17	1.92801
AT3G18140	4.51257	4.28419	5.73391	3.57484	6.02347	5.20144	7.34356	1	Transducin/WD40 repeat-like superfamily protein [Source:NCBI gene (formerly Entrezgene);Acc:821339]	LST8-1	1.41183
AT3G18410	3.67016	2.93653	4.17799	3.5921	5.60028	2.87351	5.80618	1	NADH dehydrogenase ubiquinone 1 beta subcomplex subunit 10-B-like protein (Complex I subunit NDUFS6) [Source:NCBI gene (formerly Entrezgene);Acc:821370]	AT3G18410	2.02059
AT3G18740	3.30534	3.2751	4.90994	4.51069	5.39424	4.05711	5.89811	1	Ribosomal protein L7Ae/L30e/S12e/Gadd45 family protein [Source:NCBI gene (formerly Entrezgene);Acc:821405]	RLK902	1.45377
AT3G18820	5.7028	4.16687	5.69231	4.49303	5.60797	5.03536	10.4164	1	RAB GTPase homolog G3F [Source:NCBI gene (formerly Entrezgene);Acc:821415]	RAB7B	2.06865
AT3G19150	6.94105	6.06966	7.66983	8.30108	7.93289	7.94005	8.88926	1	KIP-related protein 6 [Source:NCBI gene (formerly Entrezgene);Acc:821449]	KRP6	1.11955
AT3G19240	10.0448	5.08652	9.21951	14.004	7.15198	8.50026	12.2664	1	Vacuolar import/degradation, Vid27-related protein [Source:NCBI gene (formerly Entrezgene);Acc:821458]	AT3G19240	1.44306
AT3G19860	4.76605	5.16591	8.65854	4.22207	5.04344	4.29836	9.38914	1	basic helix-loop-helix (bHLH) DNA-binding superfamily protein [Source:NCBI gene (formerly Entrezgene);Acc:821523]	bHLH121	2.18435
AT3G20060	6.75894	4.21958	7.08629	7.16715	4.8913	5.85928	17.6276	1	ubiquitin-conjugating enzyme19 [Source:NCBI gene (formerly Entrezgene);Acc:821545]	UBC19	3.00849
AT3G20290	4.4954	3.60825	7.11806	4.76471	5.54512	6.23586	11.127	1	EPS15 homology domain 1 [Source:NCBI gene (formerly Entrezgene);Acc:821573]	EHD1	1.78435
AT3G20970	6.26453	6.75859	5.46825	9.90054	5.78712	6.5668	11.5386	1	NFU domain protein 4 [Source:NCBI gene (formerly Entrezgene);Acc:821647]	NFU4	1.75711
AT3G22230	4.68826	3.37489	4.7351	4.63937	4.51256	4.29898	13.3761	1	Ribosomal L27e protein family [Source:NCBI gene (formerly Entrezgene);Acc:821787]	AT3G22230	3.11145
AT3G22845	4.896	4.2155	5.71426	5.61696	5.83297	4.25595	13.3725	1	emp24/gp25L/p24 family/GOLD family protein [Source:NCBI gene (formerly Entrezgene);Acc:821856]	AT3G22845	3.14208
AT3G22942	5.33844	5.95097	6.6654	8.61489	4.35148	7.01704	16.9744	1	G-protein gamma subunit 2 [Source:NCBI gene (formerly Entrezgene);Acc:825532]	AGG2	2.41903
AT3G23170	8.81821	9.35409	10.0211	12.1081	2.47299	5.4041	32.0312	1		AT3G23170	5.92722
AT3G23390	4.17299	2.6061	4.26735	3.96184	4.59925	3.75143	6.70946	1	Zinc-binding ribosomal protein family protein [Source:NCBI gene (formerly Entrezgene);Acc:821920]	AT3G23390	1.78851
AT3G23600	3.4931	3.07565	3.55117	3.66696	3.51614	3.7149	6.44994	1	alpha/beta-Hydrolases superfamily protein [Source:NCBI gene (formerly Entrezgene);Acc:821939]	AT3G23600	1.73624
AT3G24160	4.54418	3.53789	4.21212	4.92317	3.50939	4.11867	8.60582	1	putative type 1 membrane protein [Source:NCBI gene (formerly Entrezgene);Acc:822002]	PMP	2.08947
AT3G24190	8.07437	10.4816	7.08048	3.25969	3.88339	5.78431	11.2019	1	Protein kinase superfamily protein [Source:NCBI gene (formerly Entrezgene);Acc:822005]	AT3G24190	1.93659
AT3G24350	6.20886	5.48902	9.20249	9.43267	9.64648	7.74488	19.3519	1	syntaxin of plants 32 [Source:NCBI gene (formerly Entrezgene);Acc:822024]	SYP32	2.49866
AT3G24830	3.62011	2.94661	3.66272	3.48973	5.28556	3.62178	7.55664	1	Ribosomal protein L13 family protein [Source:NCBI gene (formerly Entrezgene);Acc:822081]	AT3G24830	2.08644
AT3G25220	4.24735	2.78057	3.92578	4.72767	5.76255	3.65721	9.84964	1	FK506-binding protein 15 kD-1 [Source:NCBI gene (formerly Entrezgene);Acc:822115]	FKBP15-1	2.69321
AT3G25470	4.76037	3.59	4.90443	3.84339	3.18557	4.67234	11.0124	1	bacterial hemolysin-like protein [Source:NCBI gene (formerly Entrezgene);Acc:822131]	AT3G25470	2.35694
AT3G25520	5.3964	3.88938	5.06466	5.00259	4.88835	4.60825	6.99064	1	ribosomal protein L5 [Source:NCBI gene (formerly Entrezgene);Acc:822138]	ATL5	1.51698
AT3G26000	9.54887	7.85618	12.0921	11.7391	13.7016	7.20409	16.4438	1	Ribonuclease inhibitor [Source:NCBI gene (formerly Entrezgene);Acc:822197]	AT3G26000	2.28257
AT3G26670	7.80423	6.85385	7.45098	6.91558	7.5661	7.85336	9.56893	1	magnesium transporter, putative (DUF803) [Source:NCBI gene (formerly Entrezgene);Acc:822279]	AT3G26670	1.21845
AT3G27340	3.94415	3.47197	3.8635	3.30883	1.85619	2.82505	7.48003	1	Myb domain protein [Source:NCBI gene (formerly Entrezgene);Acc:822355]	AT3G27340	2.64775
AT3G27380	5.25727	3.68645	5.36193	4.8174	5.80044	5.01575	15.3401	1	succinate dehydrogenase 2-1 [Source:NCBI gene (formerly Entrezgene);Acc:822359]	SDH2-1	3.05839
AT3G27430	5.25693	3.80908	4.47802	3.12067	7.94173	3.81702	12.032	1	N-terminal nucleophile aminohydrolases (Ntn hydrolases) superfamily protein [Source:NCBI gene (formerly Entrezgene);Acc:822364]	PBB1	3.1522
AT3G28710	4.00876	4.90782	3.79761	4.16354	3.22473	4.55843	5.97311	1	ATPase, V0/A0 complex, subunit C/D [Source:NCBI gene (formerly Entrezgene);Acc:822502]	AT3G28710	1.31034
AT3G28970	6.84841	8.55327	7.18056	7.76608	4.22332	7.41382	11.263	1	defective in cullin neddylation protein (DUF298) [Source:NCBI gene (formerly Entrezgene);Acc:822537]	AAR3	1.51919
AT3G29575	6.15082	4.56773	7.19477	9.54282	8.64478	5.90758	13.5125	1	ABI five binding protein 3 [Source:NCBI gene (formerly Entrezgene);Acc:822619]	AFP3	2.28732
AT3G43230	9.51347	9.23554	10.3509	10.8033	4.26006	8.65357	17.8863	1	RING/FYVE/PHD-type zinc finger family protein [Source:NCBI gene (formerly Entrezgene);Acc:823398]	AT3G43230	2.06693
AT3G43980	3.51326	4.04082	5.86889	4.98124	3.99947	4.36257	11.4273	1	Ribosomal protein S14p/S29e family protein [Source:NCBI gene (formerly Entrezgene);Acc:823515]	AT3G43980	2.6194
AT3G44010	3.79595	3.02799	4.02149	4.51339	5.62201	3.33894	7.48034	1	Ribosomal protein S14p/S29e family protein [Source:NCBI gene (formerly Entrezgene);Acc:823518]	AT3G44010	2.24033
AT3G44280	7.71864	6.15023	7.16408	6.82541	5.32044	5.79787	10.7685	1	peptidyl-prolyl cis-trans isomerase G [Source:NCBI gene (formerly Entrezgene);Acc:823553]	AT3G44280	1.85731
AT3G44590	4.72396	3.18435	4.25425	4.27359	3.61799	3.47626	9.64076	1	60S acidic ribosomal protein family [Source:NCBI gene (formerly Entrezgene);Acc:823584]	AT3G44590	2.77331
AT3G44620	4.0318	4.92312	4.23586	3.57898	7.2979	4.46528	11.063	1	protein-tyrosine phosphatase [Source:NCBI gene (formerly Entrezgene);Acc:823588]	AT3G44620	2.47755
AT3G45030	3.74148	3.44938	3.81194	4.54184	7.07501	3.67594	8.84376	1	Ribosomal protein S10p/S20e family protein [Source:NCBI gene (formerly Entrezgene);Acc:823638]	AT3G45030	2.40585
AT3G46010	4.86493	4.06677	4.44129	4.06956	5.26711	4.85893	10.2935	1	actin depolymerizing factor 1 [Source:NCBI gene (formerly Entrezgene);Acc:823744]	ADF1	2.11847
AT3G46030	7.08928	5.64062	6.66726	7.72702	5.19422	6.26735	16.0224	1	Histone superfamily protein [Source:NCBI gene (formerly Entrezgene);Acc:823746]	HTB11	2.55648
AT3G46040	3.36806	2.86853	3.85204	4.30057	4.1937	3.38211	8.43279	1	ribosomal protein S15A D [Source:NCBI gene (formerly Entrezgene);Acc:823747]	RPS15AD	2.49335
AT3G46060	3.5843	3.20653	3.43075	3.13426	5.75782	4.54708	6.51121	1	RAB GTPase homolog 8A [Source:NCBI gene (formerly Entrezgene);Acc:823749]	RABE1c	1.43195
AT3G46430	3.83418	3.05676	4.10433	4.98913	5.3506	3.54572	9.3779	1	ATP synthase [Source:NCBI gene (formerly Entrezgene);Acc:823793]	AT3G46430	2.64485
AT3G46590	6.82791	7.59006	11.0976	8.04032	7.50934	5.89439	17.7443	1	TRF-like 1 [Source:NCBI gene (formerly Entrezgene);Acc:823812]	TRFL1	3.01037
AT3G46620	13.2698	15.4632	16.7474	18.035	11.8449	12.0078	34.8683	1	zinc finger (C3HC4-type RING finger) family protein [Source:NCBI gene (formerly Entrezgene);Acc:823815]	RDUF1	2.9038
AT3G47070	3.96343	5.69504	4.69618	3.89421	4.47269	4.48132	17.0913	1	thylakoid soluble phosphoprotein [Source:NCBI gene (formerly Entrezgene);Acc:823860]	AT3G47070	3.81389
AT3G47370	3.99336	4.11112	5.12047	4.68501	3.12349	4.73446	8.40914	1	Ribosomal protein S10p/S20e family protein [Source:NCBI gene (formerly Entrezgene);Acc:823891]	AT3G47370	1.77616
AT3G47550	7.06597	5.77968	6.53637	8.04245	7.20357	4.22699	12.3026	1	RING/FYVE/PHD zinc finger superfamily protein [Source:NCBI gene (formerly Entrezgene);Acc:823909]	AT3G47550	2.91048
AT3G47800	4.63013	5.80011	6.59163	3.60248	5.11643	4.18111	8.10915	1	Galactose mutarotase-like superfamily protein [Source:NCBI gene (formerly Entrezgene);Acc:823934]	AT3G47800	1.93947
AT3G47833	3.02816	2.3154	3.89846	4.30638	4.80392	3.29294	8.31668	1	succinate dehydrogenase subunit [Source:NCBI gene (formerly Entrezgene);Acc:823938]	SDH7	2.52561
AT3G47836	3.99147	2.95273	2.96945	3.9904	3.86615	3.6066	6.52237	1	transmembrane protein [Source:NCBI gene (formerly Entrezgene);Acc:823939]	AT3G47836	1.80845
AT3G48030	3.39715	2.81536	2.90931	2.93245	4.33053	2.79935	8.16424	1	hypoxia-responsive family protein / zinc finger (C3HC4-type RING finger) family protein [Source:NCBI gene (formerly Entrezgene);Acc:823958]	AT3G48030	2.91647
AT3G48070	9.60189	8.03476	8.526	12.3689	11.3584	6.50413	16.8513	1	RING/U-box superfamily protein [Source:NCBI gene (formerly Entrezgene);Acc:823962]	AT3G48070	2.59086
AT3G48570	4.92935	7.45882	5.16085	6.63756	5.21199	4.39836	15.3888	1	secE/sec61-gamma protein transport protein [Source:NCBI gene (formerly Entrezgene);Acc:824017]	AT3G48570	3.49876
AT3G48930	4.20908	3.58285	4.11852	3.38358	7.50697	3.97289	6.64289	1	Nucleic acid-binding, OB-fold-like protein [Source:NCBI gene (formerly Entrezgene);Acc:824054]	EMB1080	1.67205
AT3G49010	4.37226	4.19555	4.56164	4.48556	3.95628	4.46491	6.04474	1	breast basic conserved 1 [Source:NCBI gene (formerly Entrezgene);Acc:824062]	BBC1	1.35383
AT3G49100	4.02718	4.23202	5.46595	4.88162	7.22944	3.80697	12.3793	1	Signal recognition particle, SRP9/SRP14 subunit [Source:NCBI gene (formerly Entrezgene);Acc:824071]	AT3G49100	3.25173
AT3G49870	4.76258	5.75469	6.36024	5.72641	3.87827	4.61796	8.98848	1	ADP-ribosylation factor-like A1C [Source:NCBI gene (formerly Entrezgene);Acc:824149]	ARLA1C	1.94642
AT3G49910	3.91951	2.74528	4.32218	4.76644	4.89385	3.42013	6.47778	1	Translation protein SH3-like family protein [Source:NCBI gene (formerly Entrezgene);Acc:824153]	AT3G49910	1.89402
AT3G50360	4.78078	4.77229	4.31114	5.79028	5.40172	3.93448	10.6414	1	centrin2 [Source:NCBI gene (formerly Entrezgene);Acc:824198]	CEN2	2.70467
AT3G50550	3.14025	3.75621	3.26455	3.34687	3.98539	3.10835	5.78008	1		AT3G50550	1.85953
AT3G51100	7.95257	4.55955	6.719	10.5141	4.41338	5.88887	8.16004	1	altered inheritance of mitochondria protein [Source:NCBI gene (formerly Entrezgene);Acc:824274]	AT3G51100	1.38567
AT3G51260	4.80063	5.0814	4.67969	4.56623	5.14422	4.7071	9.04092	1	20S proteasome alpha subunit PAD1 [Source:NCBI gene (formerly Entrezgene);Acc:824289]	PAD1	1.9207
AT3G51730	5.1457	4.40334	6.93525	4.97194	4.44492	3.79709	10.1675	1	saposin B domain-containing protein [Source:NCBI gene (formerly Entrezgene);Acc:824336]	AT3G51730	2.67772
AT3G51880	4.63771	4.11885	5.78763	3.97938	4.47673	4.46437	6.68769	1	high mobility group B1 [Source:NCBI gene (formerly Entrezgene);Acc:824351]	HMGB1	1.49801
AT3G52150	4.62148	5.62485	5.15361	4.31262	5.41935	4.82846	12.6781	1	RNA-binding (RRM/RBD/RNP motifs) family protein [Source:NCBI gene (formerly Entrezgene);Acc:824379]	PSRP2	2.6257
AT3G52210	4.97523	5.52019	7.12435	7.53922	4.72733	7.15295	10.5508	1	S-adenosyl-L-methionine-dependent methyltransferases superfamily protein [Source:NCBI gene (formerly Entrezgene);Acc:824386]	AT3G52210	1.47502
AT3G52300	3.22917	3.34681	3.7202	3.37463	3.52504	3.253	5.32991	1	ATP synthase D chain [Source:NCBI gene (formerly Entrezgene);Acc:824395]	ATPQ	1.63846
AT3G52360	8.38568	6.42218	11.192	6.76738	4.32441	7.03805	18.9836	1	transmembrane protein [Source:NCBI gene (formerly Entrezgene);Acc:824401]	AT3G52360	2.69729
AT3G52580	3.94416	4.5901	5.08496	4.44338	5.67602	4.75883	9.0116	1	Ribosomal protein S11 family protein [Source:NCBI gene (formerly Entrezgene);Acc:824424]	AT3G52580	1.89366
AT3G52590	3.30877	2.63656	4.02609	4.31105	6.38336	3.26872	6.82827	1	ubiquitin extension protein 1 [Source:NCBI gene (formerly Entrezgene);Acc:824425]	UBQ1	2.08897
AT3G53020	4.65918	3.76818	4.74565	3.9251	5.7718	4.43147	7.68374	1	Ribosomal protein L24e family protein [Source:NCBI gene (formerly Entrezgene);Acc:824468]	STV1	1.7339
AT3G53430	3.81654	4.03035	6.73384	5.038	4.1347	4.81658	9.1229	1	Ribosomal protein L11 family protein [Source:NCBI gene (formerly Entrezgene);Acc:824511]	AT3G53430	1.89406
AT3G53730	7.81649	7.17017	10.9278	11.5942	8.17946	7.73336	22.2425	1	Histone superfamily protein [Source:NCBI gene (formerly Entrezgene);Acc:824540]	AT3G53730	2.87618
AT3G53740	3.61833	3.3264	4.12664	3.80141	4.05154	3.67289	6.06477	1	Ribosomal protein L36e family protein [Source:NCBI gene (formerly Entrezgene);Acc:824541]	AT3G53740	1.65122
AT3G53890	5.36796	3.58987	4.17647	3.93408	6.90639	3.5844	12.3879	1	Ribosomal protein S21e [Source:NCBI gene (formerly Entrezgene);Acc:824556]	AT3G53890	3.45607
AT3G54210	5.25207	8.60759	5.60522	3.94837	2.35875	3.00281	9.74314	1	Ribosomal protein L17 family protein [Source:NCBI gene (formerly Entrezgene);Acc:824588]	AT3G54210	3.24468
AT3G54620	6.39502	6.28137	5.7378	5.03266	3.36555	5.6956	8.79861	1	basic leucine zipper 25 [Source:NCBI gene (formerly Entrezgene);Acc:824627]	BZIP25	1.54481
AT3G54840	5.9411	5.59481	6.11927	3.78303	6.28092	4.80863	8.30821	1	Ras-related small GTP-binding family protein [Source:NCBI gene (formerly Entrezgene);Acc:824649]	ARA6	1.72777
AT3G55280	4.17209	2.45476	3.41748	3.84832	5.05051	4.07104	9.66176	1	ribosomal protein L23AB [Source:NCBI gene (formerly Entrezgene);Acc:824694]	RPL23AB	2.37329
AT3G55380	6.61848	3.77242	5.03188	7.31468	8.08799	4.05674	10.7579	1	ubiquitin-conjugating enzyme 14 [Source:NCBI gene (formerly Entrezgene);Acc:824704]	UBC14	2.65185
AT3G55440	4.18489	2.89985	3.63217	3.57601	3.12074	3.66958	8.4817	1	triosephosphate isomerase [Source:NCBI gene (formerly Entrezgene);Acc:824710]	TPI	2.31136
AT3G55750	3.90144	2.93922	3.75873	4.01012	6.85405	3.69711	9.43754	1	Ribosomal protein L35Ae family protein [Source:NCBI gene (formerly Entrezgene);Acc:824741]	AT3G55750	2.55268
AT3G55770	3.50998	3.36943	3.17771	2.39539	3.43669	2.85161	4.13636	1	GATA type zinc finger transcription factor family protein [Source:NCBI gene (formerly Entrezgene);Acc:824743]	WLIM2b	1.45054
AT3G56020	3.93351	2.97735	4.40749	4.47732	4.84124	3.70144	9.96182	1	Ribosomal protein L41 family [Source:NCBI gene (formerly Entrezgene);Acc:824768]	AT3G56020	2.69134
AT3G56190	5.72032	5.32495	5.97238	6.05117	4.61681	5.33042	8.54429	1	alpha-soluble NSF attachment protein 2 [Source:NCBI gene (formerly Entrezgene);Acc:824785]	ALPHA-SNAP2	1.60293
AT3G56210	3.10397	3.32982	3.93503	4.48936	4.38841	4.56956	7.18891	1	ARM repeat superfamily protein [Source:NCBI gene (formerly Entrezgene);Acc:824787]	AT3G56210	1.57322
AT3G56800	4.87114	3.93138	4.23383	5.31158	5.09739	3.96572	8.9994	1	calmodulin 3 [Source:NCBI gene (formerly Entrezgene);Acc:824847]	CAM3	2.2693
AT3G56900	3.77336	4.00499	3.67965	3.53219	6.69503	3.44764	12.0915	1	Transducin/WD40 repeat-like superfamily protein [Source:NCBI gene (formerly Entrezgene);Acc:824857]	AT3G56900	3.50719
AT3G57090	5.24562	4.58376	4.88758	5.25723	9.86228	5.18432	14.6911	1	Tetratricopeptide repeat (TPR)-like superfamily protein [Source:NCBI gene (formerly Entrezgene);Acc:824876]	BIGYIN	2.83375
AT3G57450	5.28573	3.50695	4.92156	7.27976	3.58601	4.59278	23.2884	1		AT3G57450	5.07066
AT3G57530	6.13855	6.60856	7.30315	14.6857	6.40622	6.69951	9.7848	1	calcium-dependent protein kinase 32 [Source:NCBI gene (formerly Entrezgene);Acc:824920]	CPK32	1.46052
AT3G57710	6.75885	9.85827	7.95797	10.7369	3.45931	8.92051	13.028	1	Protein kinase superfamily protein [Source:NCBI gene (formerly Entrezgene);Acc:824940]	AT3G57710	1.46046
AT3G57785	4.16613	4.42173	4.80494	4.13626	4.84335	4.14899	11.8146	1	ESSS subunit of NADH:ubiquinone oxidoreductase (complex I) protein [Source:NCBI gene (formerly Entrezgene);Acc:824948]	AT3G57785	2.84759
AT3G57870	5.3661	5.84001	5.65591	6.48972	4.4837	5.48979	14.9206	1	sumo conjugation enzyme 1 [Source:NCBI gene (formerly Entrezgene);Acc:824956]	SCE1	2.71787
AT3G57990	8.85684	8.18318	12.0714	8.65251	8.87446	9.71441	17.9808	1		AT3G57990	1.85094
AT3G58130	4.22946	6.1309	4.8313	3.94509	5.02917	4.57314	7.28228	1	N-acetylglucosaminylphosphatidylinositol de-N-acetylase family protein [Source:NCBI gene (formerly Entrezgene);Acc:824982]	AT3G58130	1.5924
AT3G58680	2.85455	3.02118	4.45702	3.89709	3.56095	5.08305	7.35402	1	multiprotein bridging factor 1B [Source:NCBI gene (formerly Entrezgene);Acc:825037]	MBF1B	1.44677
AT3G58730	3.82071	3.03141	3.68821	4.5667	7.49909	3.43908	9.38125	1	vacuolar ATP synthase subunit D (VATD) / V-ATPase D subunit / vacuolar proton pump D subunit (VATPD) [Source:NCBI gene (formerly Entrezgene);Acc:825042]	AT3G58730	2.72784
AT3G58750	8.60651	3.22105	4.98259	6.22259	6.88815	4.79288	10.2115	1	citrate synthase 2 [Source:NCBI gene (formerly Entrezgene);Acc:825044]	CSY2	2.13056
AT3G59090	6.50266	7.76377	8.34786	2.38095	4.05779	6.08034	9.27419	1	tobamovirus multiplication protein [Source:NCBI gene (formerly Entrezgene);Acc:825078]	Cand3	1.52528
AT3G59280	3.74966	2.84339	3.44828	4.02395	7.05183	6.55143	11.17	1	Protein Transporter, Pam16 [Source:NCBI gene (formerly Entrezgene);Acc:825097]	TXR1	1.70498
AT3G59540	4.20798	3.2518	4.87308	4.2664	6.00428	3.7761	7.81229	1	Ribosomal L38e protein family [Source:NCBI gene (formerly Entrezgene);Acc:825123]	AT3G59540	2.06888
AT3G60340	6.90976	5.58138	7.69897	5.8539	6.3817	6.91522	10.8659	1	alpha/beta-Hydrolases superfamily protein [Source:NCBI gene (formerly Entrezgene);Acc:825205]	AT3G60340	1.5713
AT3G60770	3.70744	3.80084	5.12546	4.65413	4.06178	3.92454	6.85485	1	Ribosomal protein S13/S15 [Source:NCBI gene (formerly Entrezgene);Acc:825248]	AT3G60770	1.74667
AT3G61110	3.57199	3.01266	2.86383	4.36787	3.84615	3.21562	6.90426	1	ribosomal protein S27 [Source:NCBI gene (formerly Entrezgene);Acc:825283]	RS27A	2.1471
AT3G61130	7.29581	5.03249	7.46823	5.12015	3.01455	5.68106	11.8002	1	galacturonosyltransferase 1 [Source:NCBI gene (formerly Entrezgene);Acc:825285]	GAUT1	2.07711
AT3G61980	7.71198	5.81725	8.10822	8.26309	9.96818	6.67098	16.7637	1	serine protease inhibitor, Kazal-type family protein [Source:NCBI gene (formerly Entrezgene);Acc:825371]	AT3G61980	2.51293
AT3G62030	3.39476	4.03623	3.95059	3.24509	2.30246	3.2849	8.58266	1	rotamase CYP 4 [Source:NCBI gene (formerly Entrezgene);Acc:825376]	ROC4	2.61276
AT3G62290	2.69664	2.52185	2.91423	2.86665	4.76232	2.67087	5.56234	1	ADP-ribosylation factor A1E [Source:NCBI gene (formerly Entrezgene);Acc:825402]	ARFA1E	2.08259
AT3G62400	3.46763	2.04997	4.1036	3.55031	3.69998	3.45281	8.8491	1	cytochrome C oxidase subunit [Source:NCBI gene (formerly Entrezgene);Acc:825413]	AT3G62400	2.56287
AT3G62450	6.37887	2.61946	4.08333	4.42145	4.1292	4.4016	10.7229	1	DNA mismatch repair protein [Source:NCBI gene (formerly Entrezgene);Acc:825418]	AT3G62450	2.43614
AT3G62530	3.42084	3.3172	3.71153	2.9624	3.82228	3.66191	7.35858	1	ARM repeat superfamily protein [Source:NCBI gene (formerly Entrezgene);Acc:825427]	AT3G62530	2.00949
AT3G62790	3.76599	3.59751	3.71659	4.05157	4.94408	3.58819	9.60145	1	NADH-ubiquinone oxidoreductase-like protein [Source:NCBI gene (formerly Entrezgene);Acc:825454]	AT3G62790	2.67585
AT3G63080	5.46315	3.66726	8.49129	6.0432	5.91575	4.80124	10.7159	1	glutathione peroxidase 5 [Source:NCBI gene (formerly Entrezgene);Acc:825483]	GPX5	2.23191
AT3G63540	4.87167	4.90005	5.19353	3.90764	8.39161	4.15138	8.09455	1	thylakoid lumenal protein (Mog1/PsbP/DUF1795-like photosystem II reaction center PsbP family protein) [Source:NCBI gene (formerly Entrezgene);Acc:7922413]	AT3G63540	1.94985
AT4G00585	3.13575	2.1092	3.42801	3.6293	2.54252	2.80911	6.25202	1	transmembrane protein [Source:NCBI gene (formerly Entrezgene);Acc:828026]	AT4G00585	2.22562
AT4G00810	3.82777	2.88655	3.69394	3.57911	5.00396	3.48472	7.4083	1	60S acidic ribosomal protein family [Source:NCBI gene (formerly Entrezgene);Acc:828004]	AT4G00810	2.12594
AT4G01150	3.22817	2.8612	4.04092	3.1747	3.36909	3.39109	7.86894	1	CURVATURE THYLAKOID 1A-like protein [Source:NCBI gene (formerly Entrezgene);Acc:828181]	AT4G01150	2.32047
AT4G01290	5.58052	6.93257	6.08295	6.71116	4.30323	4.35136	7.90908	1	chorismate synthase [Source:NCBI gene (formerly Entrezgene);Acc:828103]	AT4G01290	1.81761
AT4G01400	7.20092	7.82014	8.33595	9.16056	5.5719	8.75113	14.0543	1	oligomeric golgi complex subunit-like protein [Source:NCBI gene (formerly Entrezgene);Acc:28719435]	AT4G01400	1.606
AT4G01690	4.14127	4.07443	4.12218	5.23672	2.5625	3.76575	10.9782	1	Flavin containing amine oxidoreductase family [Source:NCBI gene (formerly Entrezgene);Acc:827991]	PPOX	2.91527
AT4G01935	5.3545	4.73851	5.74755	3.64851	3.16246	4.1946	8.50242	1	insulin-induced protein [Source:NCBI gene (formerly Entrezgene);Acc:828195]	AT4G01935	2.02699
AT4G01960	4.81837	6.04259	5.60417	6.85419	5.30522	6.6819	10.1127	1	transmembrane protein [Source:NCBI gene (formerly Entrezgene);Acc:828190]	AT4G01960	1.51344
AT4G02080	2.74129	4.15251	1.72688	4.6976	4.31409	4.38382	5.8876	1	secretion-associated RAS super family 2 [Source:NCBI gene (formerly Entrezgene);Acc:827368]	SAR2	1.34303
AT4G02195	6.20588	5.38095	3.91364	8.48214	7.22581	10.3973	19.4757	1	syntaxin of plants 42 [Source:NCBI gene (formerly Entrezgene);Acc:827505]	SYP42	1.87315
AT4G02580	3.657	4.01253	5.13372	4.63186	3.66497	3.46917	8.29683	1	NADH-ubiquinone oxidoreductase 24 kDa subunit [Source:NCBI gene (formerly Entrezgene);Acc:828130]	AT4G02580	2.39159
AT4G02610	4.0664	3.38	4.01894	3.39695	3.65128	3.90843	8.15061	1	Aldolase-type TIM barrel family protein [Source:NCBI gene (formerly Entrezgene);Acc:828226]	AT4G02610	2.08539
AT4G02880	8.48184	6.05184	8.39141	6.61564	11.0128	5.60607	15.8474	1	ELKS/Rab6-interacting/CAST family protein [Source:NCBI gene (formerly Entrezgene);Acc:828150]	AT4G02880	2.82683
AT4G03280	4.69681	6.74412	5.14062	4.1045	3.61869	4.06767	6.76771	1	photosynthetic electron transfer C [Source:NCBI gene (formerly Entrezgene);Acc:827996]	PETC	1.66378
AT4G04320	6.27812	6.62678	7.18271	5.31845	5.40745	5.96179	9.47788	1	malonyl-CoA decarboxylase family protein [Source:NCBI gene (formerly Entrezgene);Acc:825752]	AT4G04320	1.58977
AT4G04610	14.2278	10.9518	13.0606	11.9048	8.76665	7.89431	18.6619	1	APS reductase 1 [Source:NCBI gene (formerly Entrezgene);Acc:825793]	APR1	2.36396
AT4G04800	3.78033	4.06262	4.9466	4.86705	2.48136	3.01849	9.01449	1	methionine sulfoxide reductase B3 [Source:NCBI gene (formerly Entrezgene);Acc:825817]	MSRB3	2.98643
AT4G05050	3.82239	4.8353	4.08362	3.93438	9.76496	5.21494	14.0373	1	ubiquitin 11 [Source:NCBI gene (formerly Entrezgene);Acc:825847]	UBQ11	2.69175
AT4G07990	3.44083	6.03168	4.39422	5.64413	5.05093	4.54338	8.77542	1	Chaperone DnaJ-domain superfamily protein [Source:NCBI gene (formerly Entrezgene);Acc:826304]	AT4G07990	1.93148
AT4G08230	5.83022	5.81455	3.23956	4.61406	5.49527	5.26667	9.57477	1	glycine-rich protein [Source:NCBI gene (formerly Entrezgene);Acc:826373]	AT4G08230	1.81799
AT4G09150	9.49843	6.55608	7.25772	11.3072	9.44109	9.68244	11.88	1	T-complex protein 11 [Source:NCBI gene (formerly Entrezgene);Acc:826496]	AT4G09150	1.22696
AT4G09320	4.4557	3.34686	4.43161	3.53059	4.8944	3.92832	11.2066	1	nucleoside diphosphate kinase [Source:NCBI gene (formerly Entrezgene);Acc:826515]	NDPK1	2.85277
AT4G09620	6.40816	7.93044	6.3824	4.83353	6.1727	4.69141	8.49646	1	Mitochondrial transcription termination factor family protein [Source:NCBI gene (formerly Entrezgene);Acc:826547]	AT4G09620	1.81107
AT4G09720	5.36602	5.64286	4.67642	5.5121	7.20401	5.03858	14.0969	1	RAB GTPase homolog G3A [Source:NCBI gene (formerly Entrezgene);Acc:826558]	RABG3A	2.7978
AT4G09800	3.44751	2.82698	3.51553	4.10712	3.71795	3.23417	6.41504	1	S18 ribosomal protein [Source:NCBI gene (formerly Entrezgene);Acc:826569]	RPS18C	1.98352
AT4G10140	5.53408	5.01554	8.68325	6.98985	4.21742	6.39069	18.8742	1	transmembrane protein [Source:NCBI gene (formerly Entrezgene);Acc:826605]	AT4G10140	2.95339
AT4G10920	7.5231	6.82014	7.27433	6.07726	4.22656	5.61856	10.1812	1	transcriptional coactivator p15 (PC4) family protein (KELP) [Source:NCBI gene (formerly Entrezgene);Acc:826690]	KELP	1.81207
AT4G11010	3.91288	3.14617	5.09635	3.79073	3.6129	4.08046	9.86969	1	nucleoside diphosphate kinase 3 [Source:NCBI gene (formerly Entrezgene);Acc:826702]	NDPK3	2.41877
AT4G11570	11.343	12.5079	12.6061	7.85821	5.45092	10.9731	15.2348	1	Haloacid dehalogenase-like hydrolase (HAD) superfamily protein [Source:NCBI gene (formerly Entrezgene);Acc:826761]	AT4G11570	1.38837
AT4G11820	4.80612	5.37558	7.26647	4.37272	6.98823	5.65322	9.27167	1	hydroxymethylglutaryl-CoA synthase / HMG-CoA synthase / 3-hydroxy-3-methylglutaryl coenzyme A synthase [Source:NCBI gene (formerly Entrezgene);Acc:826788]	HMGS	1.64007
AT4G11830	4.81048	3.3235	4.30962	5.22106	4.65368	2.09625	8.09264	1	phospholipase D gamma 2 [Source:NCBI gene (formerly Entrezgene);Acc:826789]	PLDGAMMA2	3.86054
AT4G12130	5.94248	5.28818	7.34971	7.23598	5.92975	3.04557	10.7595	1	Glycine cleavage T-protein family [Source:NCBI gene (formerly Entrezgene);Acc:826821]	AT4G12130	3.53284
AT4G12610	5.98728	7.65901	9.05998	10.164	7.46062	7.50579	16.6007	1	transcription initiation factor IIF subunit alpha RAP74 [Source:NCBI gene (formerly Entrezgene);Acc:826874]	RAP74	2.21172
AT4G12790	6.32897	5.07803	6.23922	5.87234	6.13735	5.43804	7.39855	1	P-loop containing nucleoside triphosphate hydrolases superfamily protein [Source:NCBI gene (formerly Entrezgene);Acc:826891]	AT4G12790	1.36052
AT4G13520	3.8892	3.01133	3.84893	3.36879	1.94959	2.59385	5.12687	1	small acidic protein 1 [Source:NCBI gene (formerly Entrezgene);Acc:826984]	SMAP1	1.97655
AT4G13615	3.76418	2.31649	3.15877	3.15186	4.06652	3.17945	8.35491	1	Uncharacterized protein family SERF [Source:NCBI gene (formerly Entrezgene);Acc:826995]	AT4G13615	2.62779
AT4G13930	5.32608	5.6279	5.38406	7.39737	6.02998	5.69609	8.88598	1	serine hydroxymethyltransferase 4 [Source:NCBI gene (formerly Entrezgene);Acc:827027]	SHM4	1.56001
AT4G14230	6.05608	6.73729	7.70084	8.64938	6.66881	9.62362	14	1	CBS domain protein with a domain protein (DUF21) [Source:NCBI gene (formerly Entrezgene);Acc:827064]	AT4G14230	1.45475
AT4G14320	3.3537	2.79389	3.55104	3.59994	2.99339	3.01949	5.5616	1	Zinc-binding ribosomal protein family protein [Source:NCBI gene (formerly Entrezgene);Acc:827074]	AT4G14320	1.8419
AT4G14420	4.25675	3.82282	4.95012	4.03339	4.78521	4.21518	9.93328	1	HR-like lesion-inducing protein-like protein [Source:NCBI gene (formerly Entrezgene);Acc:827087]	AT4G14420	2.35655
AT4G14455	5.80589	4.69755	6.30973	5.71891	5.62169	4.25008	16.0981	1	Target SNARE coiled-coil domain protein [Source:NCBI gene (formerly Entrezgene);Acc:827091]	ATBET12	3.78772
AT4G14880	3.90635	3.03801	4.00165	3.85527	4.25725	3.22918	7.08116	1	O-acetylserine (thiol) lyase (OAS-TL) [Source:NCBI gene (formerly Entrezgene);Acc:827145]	OASA1	2.19287
AT4G15000	3.8065	3.0626	3.96013	3.55152	4.34728	3.66818	8.17395	1	Ribosomal L27e protein family [Source:NCBI gene (formerly Entrezgene);Acc:827159]	AT4G15000	2.22834
AT4G15130	7.41488	4.98682	7.74314	9.28531	7.70983	6.7311	10.723	1			1.59305
AT4G15470	3.65881	4.63406	4.93758	5.93391	5.86056	4.92641	6.0119	1	Bax inhibitor-1 family protein [Source:NCBI gene (formerly Entrezgene);Acc:827218]	AT4G15470	1.22034
AT4G15910	2.35133	1.83308	2.37373	3.14286	2.69078	2.65972	3.46967	1	drought-induced 21 [Source:NCBI gene (formerly Entrezgene);Acc:827273]	DI21	1.30453
AT4G15940	6.1741	3.65339	3.47494	3.23606	4.60223	3.60666	8.37968	1	Fumarylacetoacetate (FAA) hydrolase family [Source:NCBI gene (formerly Entrezgene);Acc:827276]	AT4G15940	2.32339
AT4G16450	2.7352	2.13802	3.4407	3.23875	5.09497	2.81985	11.8698	1	NADH-ubiquinone oxidoreductase [Source:NCBI gene (formerly Entrezgene);Acc:827343]	AT4G16450	4.20937
AT4G16500	4.6603	3.33025	4.85668	5.86128	8.65311	4.68378	10.8737	1	Cystatin/monellin superfamily protein [Source:NCBI gene (formerly Entrezgene);Acc:827348]	AT4G16500	2.32157
AT4G16510	7.73652	3.49324	7.17097	5.83965	3.31197	5.1609	15.2961	1	YbaK/aminoacyl-tRNA synthetase-associated domain-containing protein [Source:NCBI gene (formerly Entrezgene);Acc:827349]	AT4G16510	2.96383
AT4G16520	6.61528	6.15369	7.60028	6.08431	0.847458	5.22432	14.6989	1	Ubiquitin-like superfamily protein [Source:NCBI gene (formerly Entrezgene);Acc:827351]	ATG8F	2.81355
AT4G16720	3.43196	2.86458	3.78732	3.40561	5.88808	3.73388	6.76949	1	Ribosomal protein L23/L15e family protein [Source:NCBI gene (formerly Entrezgene);Acc:827375]	AT4G16720	1.81299
AT4G17520	7.00285	4.50108	5.09972	5.11084	5.54758	5.28743	15.7593	1	Hyaluronan / mRNA binding family [Source:NCBI gene (formerly Entrezgene);Acc:827467]	AT4G17520	2.98052
AT4G17540	7.16664	6.28721	7.68625	5.60462	7.15983	6.55052	12.2634	1	dynamin [Source:NCBI gene (formerly Entrezgene);Acc:827469]	AT4G17540	1.87212
AT4G18100	4.49791	3.66818	4.94892	5.42484	5.17836	4.26081	7.99701	1	Ribosomal protein L32e [Source:NCBI gene (formerly Entrezgene);Acc:827535]	AT4G18100	1.87688
AT4G18730	4.12844	2.81659	4.5323	4.33009	6.29765	3.71318	6.87872	1	ribosomal protein L16B [Source:NCBI gene (formerly Entrezgene);Acc:827607]	RPL16B	1.85251
AT4G18950	11.6751	4.95007	9.00458	10.0357	6.28083	7.07241	17.9205	1	Integrin-linked protein kinase family [Source:NCBI gene (formerly Entrezgene);Acc:827630]	AT4G18950	2.53386
AT4G19110	2.02497	3.93293	4.32899	4.51778	2.8635	3.75852	6.38	1	Protein kinase superfamily protein [Source:NCBI gene (formerly Entrezgene);Acc:827649]	AT4G19110	1.69748
AT4G19200	4.21025	2.69433	3.58485	3.17704	4.66344	2.55909	7.76637	1	proline-rich family protein [Source:NCBI gene (formerly Entrezgene);Acc:827660]	AT4G19200	3.03482
AT4G20150	3.32945	1.68912	3.31646	3.15835	3.76276	3.30614	5.75836	1	excitatory amino acid transporter [Source:NCBI gene (formerly Entrezgene);Acc:827761]	AT4G20150	1.74172
AT4G20260	7.49627	5.96408	7.01524	7.24853	5.8504	6.27187	12.1199	1	plasma-membrane associated cation-binding protein 1 [Source:NCBI gene (formerly Entrezgene);Acc:827773]	PCAP1	1.93242
AT4G20780	3.85264	3.5321	4.88884	5.54955	4.87325	1.83074	12.7823	1	calmodulin like 42 [Source:NCBI gene (formerly Entrezgene);Acc:827826]	CML42	6.98203
AT4G20890	4.87533	5.81404	5.76966	6.74435	3.28636	6.07303	9.24208	1	tubulin beta-9 chain [Source:NCBI gene (formerly Entrezgene);Acc:827837]	TUB9	1.52182
AT4G21105	2.19125	2.65305	2.3931	3.33311	5.60407	2.7585	9.46207	1	cytochrome-c oxidase/ electron carrier [Source:NCBI gene (formerly Entrezgene);Acc:827858]	AT4G21105	3.43015
AT4G21192	5.53137	4.61878	5.16478	5.37925	4.20332	4.8756	14.3086	1	Cytochrome c oxidase biosis protein Cmc1-like protein [Source:NCBI gene (formerly Entrezgene);Acc:5008151]	AT4G21192	2.93474
AT4G22310	3.86305	4.48486	4.88476	5.08086	5.16103	5.22536	10.5744	1	Uncharacterized protein family (UPF0041) [Source:NCBI gene (formerly Entrezgene);Acc:828326]	AT4G22310	2.02366
AT4G22820	6.34391	3.91435	7.20582	9.59734	12.2461	7.01342	19.6523	1	A20/AN1-like zinc finger family protein [Source:NCBI gene (formerly Entrezgene);Acc:828381]	AT4G22820	2.80209
AT4G23885	7.65703	2.25242	9.5115	6.36442	4.50732	4.77513	13.5555	1		AT4G23885	2.83876
AT4G23895	7.70929	5.61209	6.03314	4.64976	2.60184	4.26141	14.8907	1	Pleckstrin homology (PH) domain-containing protein [Source:NCBI gene (formerly Entrezgene);Acc:2745723]	AT4G23895	3.49431
AT4G24160	7.60028	5.16875	5.20533	7.793	6.40253	8.57269	15.7554	1	alpha/beta-Hydrolases superfamily protein [Source:NCBI gene (formerly Entrezgene);Acc:828516]	AT4G24160	1.83786
AT4G24770	4.32082	4.34174	3.8749	3.51709	2.7668	2.88567	5.54175	1	31-kDa RNA binding protein [Source:NCBI gene (formerly Entrezgene);Acc:828579]	RBP31	1.92044
AT4G25130	4.34924	5.18411	6.62621	4.11209	4.89057	4.73627	9.63719	1	peptide met sulfoxide reductase 4 [Source:NCBI gene (formerly Entrezgene);Acc:828616]	PMSR4	2.03476
AT4G25740	4.90915	3.70395	4.66519	3.0832	2.81746	3.94554	12.0069	1	RNA binding Plectin/S10 domain-containing protein [Source:NCBI gene (formerly Entrezgene);Acc:828679]	AT4G25740	3.04315
AT4G25890	4.48122	3.65852	4.2193	4.32953	4.88984	4.18032	12.9331	1	60S acidic ribosomal protein family [Source:NCBI gene (formerly Entrezgene);Acc:828695]	AT4G25890	3.09381
AT4G26230	5.60943	4.19015	5.2146	5.70375	2.95686	5.47297	13.5843	1	Ribosomal protein L31e family protein [Source:NCBI gene (formerly Entrezgene);Acc:828729]	AT4G26230	2.48208
AT4G26410	3.77666	4.73962	5.77745	3.63913	4.36975	4.0714	6.59319	1	chromosome-associated kinesin [Source:NCBI gene (formerly Entrezgene);Acc:828747]	AT4G26410	1.61939
AT4G26570	6.49376	5.99923	3.24035	7.84211	3.53933	5.00191	8.38986	1	calcineurin B-like 3 [Source:NCBI gene (formerly Entrezgene);Acc:828764]	CBL3	1.67733
AT4G26710	3.5227	2.26611	2.66447	3.30614	2.99434	2.69533	11.65	1	ATPase, V0 complex, subunit E [Source:NCBI gene (formerly Entrezgene);Acc:828778]	AT4G26710	4.32228
AT4G26840	4.87647	3.29843	4.16983	4.16834	3.88563	3.5976	9.58264	1	small ubiquitin-like modifier 1 [Source:NCBI gene (formerly Entrezgene);Acc:828791]	SUMO1	2.66362
AT4G27090	3.43752	3.52624	3.93612	3.9021	4.61928	3.71559	7.21803	1	Ribosomal protein L14 [Source:NCBI gene (formerly Entrezgene);Acc:828817]	AT4G27090	1.94263
AT4G27130	5.65665	4.85684	3.031	4.79303	2.80968	4.13795	7.92128	1	Translation initiation factor SUI1 family protein [Source:NCBI gene (formerly Entrezgene);Acc:828821]	AT4G27130	1.9143
AT4G27750	6.92879	6.00477	10.3088	5.98418	3.0764	5.89995	10.9293	1	binding protein [Source:NCBI gene (formerly Entrezgene);Acc:828889]	ISI1	1.85244
AT4G27800	5.65101	8.30821	6.21205	4.19837	2.14286	5.32832	7.05641	1	thylakoid-associated phosphatase 38 [Source:NCBI gene (formerly Entrezgene);Acc:828893]	TAP38	1.32432
AT4G27960	4.34527	4.69997	4.64327	4.43881	3.78902	4.16897	11.1934	1	ubiquitin conjugating enzyme 9 [Source:NCBI gene (formerly Entrezgene);Acc:828909]	UBC9	2.68494
AT4G28060	2.79393	2.72032	3.75873	3.29465	6.7077	2.13895	7.87128	1	Cytochrome c oxidase, subunit Vib family protein [Source:NCBI gene (formerly Entrezgene);Acc:828921]	AT4G28060	3.67997
AT4G28480	7.99749	5.96922	6.18808	7.48932	3.44358	5.01372	14.3252	1	DNAJ heat shock family protein [Source:NCBI gene (formerly Entrezgene);Acc:828965]	AT4G28480	2.85721
AT4G29350	4.39065	3.17817	3.62193	3.52228	4.54618	3.3613	9.24825	1	profilin 2 [Source:NCBI gene (formerly Entrezgene);Acc:829056]	PFN2	2.75139
AT4G29390	3.29122	3.35637	3.7101	3.47474	5.88235	3.69082	8.83548	1	Ribosomal protein S30 family protein [Source:NCBI gene (formerly Entrezgene);Acc:829060]	AT4G29390	2.39391
AT4G29410	5.31078	3.49447	6.567	4.06674	4.80769	3.24755	8.69565	1	Ribosomal L28e protein family [Source:NCBI gene (formerly Entrezgene);Acc:829062]	AT4G29410	2.67761
AT4G29480	4.01156	3.12557	3.96124	4.58596	7.74484	3.97505	8.2716	1	Mitochondrial ATP synthase subunit G protein [Source:NCBI gene (formerly Entrezgene);Acc:829069]	AT4G29480	2.08088
AT4G29670	2.79154	3.40639	4.99339	4.79098	3	3.72859	10.4096	1	atypical CYS HIS rich thioredoxin 2 [Source:NCBI gene (formerly Entrezgene);Acc:829088]	ACHT2	2.79183
AT4G29735	4.2899	3.88727	4.65166	3.4851	2.72247	3.80891	7.18642	1	transmembrane protein [Source:NCBI gene (formerly Entrezgene);Acc:829095]	AT4G29735	1.88674
AT4G30010	2.86483	2.15488	3.2879	2.96132	5.71438	3.02849	7.84366	1	ATP-dependent RNA helicase [Source:NCBI gene (formerly Entrezgene);Acc:829124]	AT4G30010	2.58996
AT4G30530	5.14145	3.29731	4.88352	5.70257	6.59029	4.1495	14.0465	1	Class I glutamine amidotransferase-like superfamily protein [Source:NCBI gene (formerly Entrezgene);Acc:829176]	GGP1	3.38511
AT4G30550	5.00769	4.1934	3.08815	5.30446	4.21784	4.24797	7.73392	1	Class I glutamine amidotransferase-like superfamily protein [Source:NCBI gene (formerly Entrezgene);Acc:829178]	GGP3	1.82062
AT4G30580	2.99968	5.32213	3.63636	3.37275	5.22269	4.32173	9.36376	1	Phospholipid/glycerol acyltransferase family protein [Source:NCBI gene (formerly Entrezgene);Acc:829181]	ATS2	2.16667
AT4G30690	3.36616	4.12977	6.17047	4.26992	4.52287	3.65721	8.00181	1	Translation initiation factor 3 protein [Source:NCBI gene (formerly Entrezgene);Acc:829192]	AT4G30690	2.18795
AT4G30760	5.33702	5.80961	3.8272	8.14508	3.45576	5.07157	11.5969	1	Putative endonuclease or glycosyl hydrolase [Source:NCBI gene (formerly Entrezgene);Acc:829199]	AT4G30760	2.28664
AT4G31300	4.01926	2.83359	4.48161	3.30872	3.80987	3.86856	7.68958	1	N-terminal nucleophile aminohydrolases (Ntn hydrolases) superfamily protein [Source:NCBI gene (formerly Entrezgene);Acc:829257]	PBA1	1.98771
AT4G31700	5.73082	4.34967	5.1179	5.33488	4.734	5.62264	14.093	1	ribosomal protein S6 [Source:NCBI gene (formerly Entrezgene);Acc:829298]	RPS6	2.50648
AT4G31750	7.28172	6.10044	5.67426	7.91925	6.64989	5.707	9.78602	1	HOPW1-1-interacting 2 [Source:NCBI gene (formerly Entrezgene);Acc:829303]	WIN2	1.71474
AT4G31985	3.69801	2.50309	3.55863	2.91444	5.5775	3.219	8.85893	1	Ribosomal protein L39 family protein [Source:NCBI gene (formerly Entrezgene);Acc:829329]	AT4G31985	2.75208
AT4G32060	4.46374	5.47129	4.94447	6.89153	6.37075	4.45148	12.6958	1	calcium-binding EF hand family protein [Source:NCBI gene (formerly Entrezgene);Acc:829337]	AT4G32060	2.85204
AT4G32130	3.98085	4.33376	3.57	7.42591	3.52171	4.5479	5.67064	1	ER membrane protein complex subunit-like protein (DUF2012) [Source:NCBI gene (formerly Entrezgene);Acc:829345]	AT4G32130	1.24687
AT4G32240	2.62683	3.24848	2.98122	3.10409	3.48615	2.85886	6.64475	1		AT4G32240	2.32426
AT4G32470	3.15992	3.21476	5.05407	3.75301	5.32849	2.8125	6.37579	1	Cytochrome bd ubiquinol oxidase, 14kDa subunit [Source:NCBI gene (formerly Entrezgene);Acc:829382]	AT4G32470	2.26695
AT4G33580	6.78943	3.97808	5.29576	5.02733	4.92333	5.58053	8.55091	1	beta carbonic anhydrase 5 [Source:NCBI gene (formerly Entrezgene);Acc:829498]	BCA5	1.53227
AT4G33865	3.83189	3.18796	4.1201	3.63349	2.94568	3.33088	9.84817	1	Ribosomal protein S14p/S29e family protein [Source:NCBI gene (formerly Entrezgene);Acc:829529]	AT4G33865	2.95663
AT4G34190	3.65285	5.88541	3.82572	2.92549	3.4107	3.53847	14.5732	1	stress enhanced protein 1 [Source:NCBI gene (formerly Entrezgene);Acc:829567]	SEP1	4.1185
AT4G34460	6.03438	5.66839	7.16631	6.22861	4.2062	5.14166	12.207	1	GTP binding protein beta 1 [Source:NCBI gene (formerly Entrezgene);Acc:829597]	AGB1	2.37413
AT4G34620	3.6573	3.01324	3.85894	4.0011	3.26589	3.52639	6.20073	1	small subunit ribosomal protein 16 [Source:NCBI gene (formerly Entrezgene);Acc:829614]	SSR16	1.75838
AT4G34700	3.35122	2.23271	3.61095	3.58441	4.30619	3.26962	6.90788	1	LYR family of Fe/S cluster biosis protein [Source:NCBI gene (formerly Entrezgene);Acc:829622]	CIB22	2.11275
AT4G34720	3.80488	3.41939	3.67663	3.48744	4.72144	4.03356	11.504	1	ATPase, F0/V0 complex, subunit C protein [Source:NCBI gene (formerly Entrezgene);Acc:829624]	AVA-P1	2.85207
AT4G34870	3.51193	2.60141	3.84452	3.48145	4.019	3.55136	6.75784	1	rotamase cyclophilin 5 [Source:NCBI gene (formerly Entrezgene);Acc:829639]	ROC5	1.90289
AT4G35260	6.75541	4.8614	6.27018	7.27397	5.7623	6.74667	14.2664	1	isocitrate dehydrogenase 1 [Source:NCBI gene (formerly Entrezgene);Acc:829679]	IDH1	2.11458
AT4G35360	3.45369	5.2556	4.14047	5.00313	2.79354	4.60028	7.83885	1	pantothenate kinase [Source:NCBI gene (formerly Entrezgene);Acc:829689]	AT4G35360	1.70399
AT4G35850	6.20068	3.90917	7.5874	5.64099	7.95786	5.45313	10.2774	1	Pentatricopeptide repeat (PPR) superfamily protein [Source:NCBI gene (formerly Entrezgene);Acc:829739]	AT4G35850	1.88467
AT4G36130	5.02612	3.69977	5.74724	5.24868	5.21179	5.13517	9.34221	1	Ribosomal protein L2 family [Source:NCBI gene (formerly Entrezgene);Acc:829770]	AT4G36130	1.81926
AT4G36480	7.61974	3.67853	6.93455	10.4049	8.2381	6.81968	9.25119	1	long-chain base1 [Source:NCBI gene (formerly Entrezgene);Acc:829800]	LCB1	1.35654
AT4G36800	4.69024	3.59396	4.00705	5.00488	3.54098	4.54174	7.77841	1	RUB1 conjugating enzyme 1 [Source:NCBI gene (formerly Entrezgene);Acc:829833]	RCE1	1.71265
AT4G37280	5.32284	5.28167	4.33713	3.93089	3.21378	4.13234	6.63472	1	MRG family protein [Source:NCBI gene (formerly Entrezgene);Acc:829882]	AT4G37280	1.60556
AT4G37300	4.96088	3.94274	5.86962	5.51985	6.5368	4.66938	6.84973	1	maternal effect embryo arrest 59 [Source:NCBI gene (formerly Entrezgene);Acc:829885]	MEE59	1.46695
AT4G38740	4.10972	4.09274	3.88635	3.45456	4.87709	3.74453	9.31121	1		CYP18-3	2.48662
AT4G38930	7.61364	7.08351	9.92773	6.51013	3.32023	5.89217	11.7461	1	Ubiquitin fusion degradation UFD1 family protein [Source:NCBI gene (formerly Entrezgene);Acc:830048]	AT4G38930	1.99351
AT4G39080	6.43429	4.05639	8.60828	5.94781	4.42925	6.33892	10.7886	1	vacuolar proton ATPase A3 [Source:NCBI gene (formerly Entrezgene);Acc:830063]	VHA-A3	1.70196
AT4G39200	3.68608	2.81322	4.06957	3.84118	5.309	3.71151	6.43048	1	Ribosomal protein S25 family protein [Source:NCBI gene (formerly Entrezgene);Acc:830075]	AT4G39200	1.73258
AT4G39260	4.2411	4.06872	4.78443	4.38277	3.02947	4.32461	9.54725	1	cold, circadian rhythm, and RNA binding 1 [Source:NCBI gene (formerly Entrezgene);Acc:830082]	CCR1	2.20766
AT4G40030	5.88033	4.28324	4.96548	4.84381	4.94118	4.41033	9.39362	1	Histone superfamily protein [Source:NCBI gene (formerly Entrezgene);Acc:830164]	AT4G40030	2.12991
AT4G40042	4.70844	3.94475	7.27002	5.66088	4.17391	5.01204	11.091	1	Microsomal signal peptidase 12 kDa subunit (SPC12) [Source:NCBI gene (formerly Entrezgene);Acc:830166]	AT4G40042	2.21287
AT5G01350	6.21988	6.74717	6.97443	5.5149	3.62232	4.96143	8.0177	1	UvrABC system C protein [Source:NCBI gene (formerly Entrezgene);Acc:830568]	AT5G01350	1.61601
AT5G01430	6.2021	3.64231	6.80307	3.08294	8.00957	5.39967	9.42704	1	Got1/Sft2-like vescicle transport protein family [Source:NCBI gene (formerly Entrezgene);Acc:831915]	AT5G01430	1.74586
AT5G01530	3.35904	3.97208	3.8801	3.20877	3.70566	3.11894	4.55702	1	light harvesting complex photosystem II [Source:NCBI gene (formerly Entrezgene);Acc:830325]	LHCB4.1	1.46108
AT5G02370	2.84378	2.1956	2.88386	2.72813	5.04952	2.68351	8.3958	1	ATP binding microtubule motor family protein [Source:NCBI gene (formerly Entrezgene);Acc:831740]	AT5G02370	3.12866
AT5G02450	2.66548	2.49885	3.3281	2.67868	4.3227	2.58533	7.12027	1	Ribosomal protein L36e family protein [Source:NCBI gene (formerly Entrezgene);Acc:831907]	AT5G02450	2.7541
AT5G02610	4.97815	3.47829	4.46714	4.3688	5.24334	4.07268	8.56	1	Ribosomal L29 family protein [Source:NCBI gene (formerly Entrezgene);Acc:831853]	AT5G02610	2.10181
AT5G02870	3.7168	3.6362	3.94737	4.97558	4.29516	3.69821	4.16542	1	Ribosomal protein L4/L1 family [Source:NCBI gene (formerly Entrezgene);Acc:831756]	AT5G02870	1.12633
AT5G02960	4.10709	3.0752	4.29223	4.35831	4.41176	4.38428	6.43256	1	Ribosomal protein S12/S23 family protein [Source:NCBI gene (formerly Entrezgene);Acc:831724]	AT5G02960	1.46719
AT5G03300	4.03606	3.87884	3.63859	3.57114	2.80893	4.91782	6.15023	1	adenosine kinase 2 [Source:NCBI gene (formerly Entrezgene);Acc:831882]	ADK2	1.2506
AT5G03345	4.66493	3.65521	4.10574	4.90077	2.3194	3.45308	14.7505	1	membrane magnesium transporter-like protein [Source:NCBI gene (formerly Entrezgene);Acc:831867]	AT5G03345	4.27169
AT5G03370	4.49976	4.50925	4.89644	3.92998	3.69927	4.35921	12.0997	1	acylphosphatase family [Source:NCBI gene (formerly Entrezgene);Acc:831859]	AT5G03370	2.77567
AT5G03455	3.04613	3.19344	3.2327	2.57601	2.59785	3.2242	6.97706	1	Rhodanese/Cell cycle control phosphatase superfamily protein [Source:NCBI gene (formerly Entrezgene);Acc:831832]	CDC25	2.16397
AT5G03460	3.79861	3.10306	5.14352	4.13153	3.28938	3.62199	7.30813	1	transmembrane protein [Source:NCBI gene (formerly Entrezgene);Acc:831829]	AT5G03460	2.01771
AT5G03740	5.78686	6.34099	5.83007	5.09898	3.60013	4.26143	6.64402	1	histone deacetylase 2C [Source:NCBI gene (formerly Entrezgene);Acc:831733]	HD2C	1.5591
AT5G03850	4.50688	3.46842	4.09759	5.75608	4.16773	3.87955	12.2262	1	Nucleic acid-binding, OB-fold-like protein [Source:NCBI gene (formerly Entrezgene);Acc:831692]	AT5G03850	3.15144
AT5G03905	4.37352	6.89508	8.64067	6.72136	7.51754	5.23321	11.5106	1	Iron-sulfur cluster biosynthesis family protein [Source:NCBI gene (formerly Entrezgene);Acc:830270]	AT5G03905	2.19953
AT5G04170	6.80498	5.58926	7.62098	5.83495	3.24995	4.68278	9.57998	1	Calcium-binding EF-hand family protein [Source:NCBI gene (formerly Entrezgene);Acc:830295]	AT5G04170	2.04579
AT5G04250	5.45712	6.29598	6.66357	5.48531	11.9239	4.96691	19.401	1	Cysteine proteinases superfamily protein [Source:NCBI gene (formerly Entrezgene);Acc:830304]	AT5G04250	3.90605
AT5G04430	5.91686	4.47121	5.36487	6.69232	6.40638	5.96658	7.20632	1	binding to TOMV RNA 1L (long form) [Source:NCBI gene (formerly Entrezgene);Acc:830322]	BTR1L	1.20778
AT5G04750	4.03461	3.1047	4.59143	4.53974	5.88538	3.70955	6.53175	1	F1F0-ATPase inhibitor protein [Source:NCBI gene (formerly Entrezgene);Acc:830353]	AT5G04750	1.76079
AT5G04800	3.76832	2.74706	3.43851	4.27143	4.85712	3.61605	5.78538	1	Ribosomal S17 family protein [Source:NCBI gene (formerly Entrezgene);Acc:830359]	AT5G04800	1.59992
AT5G04830	5.97775	4.83765	6.01286	5.80796	4.9705	4.90452	15.0862	1	Nuclear transport factor 2 (NTF2) family protein [Source:NCBI gene (formerly Entrezgene);Acc:830362]	AT5G04830	3.07597
AT5G05060	5.08068	3.62821	4.11266	5.2202	5.73312	4.55991	7.62527	1	Cystatin/monellin superfamily protein [Source:NCBI gene (formerly Entrezgene);Acc:830388]	AT5G05060	1.67224
AT5G05110	4.23849	5.59713	5.14378	4.88749	5.92689	6.2946	7.86627	1	Cystatin/monellin family protein [Source:NCBI gene (formerly Entrezgene);Acc:830393]	AT5G05110	1.24969
AT5G05360	2.84314	3.1511	5.19871	2.22816	2.56918	4.01708	9.59282	1		AT5G05360	2.38801
AT5G05365	3.87391	3.64651	3.96757	3.60684	5.38278	4.53175	23.2377	1	Heavy metal transport/detoxification superfamily protein [Source:NCBI gene (formerly Entrezgene);Acc:5008200]	AT5G05365	5.12775
AT5G05370	2.31968	1.39018	4.15027	2.75121	3.40458	2.95216	14.0321	1	Cytochrome b-c1 complex, subunit 8 protein [Source:NCBI gene (formerly Entrezgene);Acc:830419]	AT5G05370	4.75315
AT5G06260	8.14655	7.36038	6.59057	8.01358	6.46402	8.86017	13.8324	1	TLD-domain containing nucleolar protein [Source:NCBI gene (formerly Entrezgene);Acc:830513]	AT5G06260	1.56119
AT5G07440	8.4799	6.59717	9.03488	8.66437	9.81655	7.7227	16.8904	1	glutamate dehydrogenase 2 [Source:NCBI gene (formerly Entrezgene);Acc:830635]	GDH2	2.18711
AT5G07910	6.89588	5.84214	6.49514	3.61729	5.50691	6.52661	16.2752	1	Leucine-rich repeat (LRR) family protein [Source:NCBI gene (formerly Entrezgene);Acc:830685]	AT5G07910	2.49367
AT5G07960	3.23151	3.65017	5.04276	3.63835	3.65497	3.09727	6.09637	1	asterix-like protein [Source:NCBI gene (formerly Entrezgene);Acc:830690]	AT5G07960	1.9683
AT5G08040	3.72451	4.2217	5.01993	4.49938	6.84259	4.5014	11.0872	1	mitochondrial import receptor subunit TOM5-like protein [Source:NCBI gene (formerly Entrezgene);Acc:830698]	TOM5	2.46305
AT5G08290	3.78666	2.79212	3.77002	4.55541	4.68454	2.23314	7.95773	1	mRNA splicing factor, thioredoxin-like U5 snRNP [Source:NCBI gene (formerly Entrezgene);Acc:830725]	YLS8	3.56347
AT5G08300	5.58796	3.53439	5.36335	6.17514	5.44137	4.9826	17.0208	1	Succinyl-CoA ligase, alpha subunit [Source:NCBI gene (formerly Entrezgene);Acc:830726]	AT5G08300	3.41604
AT5G09260	4.55709	5.72158	6.12928	5.32411	3.85135	4.00058	13.405	1	vacuolar protein sorting-associated protein 20.2 [Source:NCBI gene (formerly Entrezgene);Acc:830785]	VPS20.2	3.35077
AT5G09510	3.95802	4.06648	4.43508	3.4229	3.85919	4.57407	11.0269	1	Ribosomal protein S19 family protein [Source:NCBI gene (formerly Entrezgene);Acc:830810]	AT5G09510	2.41075
AT5G09920	4.70575	4.28143	4.60497	4.06711	5.2024	4.16165	10.9783	1	RNA polymerase II, Rpb4, core protein [Source:NCBI gene (formerly Entrezgene);Acc:830853]	NRPB4	2.63797
AT5G10400	6.7947	4.93363	6.93623	6.24895	6.78125	5.95719	11.9374	1	Histone superfamily protein [Source:NCBI gene (formerly Entrezgene);Acc:830904]	AT5G10400	2.00386
AT5G10980	5.06891	4.59732	6.69912	6.22224	10.6348	4.79646	18.2386	1	Histone superfamily protein [Source:NCBI gene (formerly Entrezgene);Acc:830965]	AT5G10980	3.8025
AT5G11520	5.42483	4.86903	4.40864	5.60424	8.81579	4.67335	10.9534	1	aspartate aminotransferase 3 [Source:NCBI gene (formerly Entrezgene);Acc:831024]	ASP3	2.3438
AT5G11740	5.30918	2.99091	4.93658	5.0687	7.8091	4.69009	15.0576	1	arabinogalactan protein 15 [Source:NCBI gene (formerly Entrezgene);Acc:831046]	AGP15	3.2105
AT5G11790	5.75195	5.9939	6.22635	5.14137	3.34445	6.37671	7.99045	1	N-MYC downregulated-like 2 [Source:NCBI gene (formerly Entrezgene);Acc:831051]	NDL2	1.25307
AT5G12140	3.17538	3.10336	3.51393	3.13933	4.56407	2.66137	11.2154	1	cystatin-1 [Source:NCBI gene (formerly Entrezgene);Acc:831087]	CYS1	4.21414
AT5G13070	6.03987	4.16095	5.29478	5.30718	4.69605	6.2777	8.96427	1	MSF1-like family protein [Source:NCBI gene (formerly Entrezgene);Acc:831146]	AT5G13070	1.42795
AT5G13430	2.32347	2.14542	2.5625	5.29825	2.90155	4.01421	4.62963	1	Ubiquinol-cytochrome C reductase iron-sulfur subunit [Source:NCBI gene (formerly Entrezgene);Acc:831184]	AT5G13430	1.15331
AT5G13440	4.3798	5.05747	4.596	8.5249	5.05122	5.40092	11.1223	1	Ubiquinol-cytochrome C reductase iron-sulfur subunit [Source:NCBI gene (formerly Entrezgene);Acc:831185]	AT5G13440	2.05933
AT5G13450	3.95465	3.12679	3.40115	3.81754	4.03721	3.35688	10.8748	1	delta subunit of Mt ATP synthase [Source:NCBI gene (formerly Entrezgene);Acc:831186]	ATP5	3.23954
AT5G13810	10.5847	7.74898	12.088	10.7769	10.5152	10.2253	15.8961	1	Glutaredoxin family protein [Source:NCBI gene (formerly Entrezgene);Acc:831226]	AT5G13810	1.55459
AT5G14030	4.89096	3.88277	3.85437	4.1918	4.0109	4.7376	9.0373	1	translocon-associated protein beta (TRAPB) family protein [Source:NCBI gene (formerly Entrezgene);Acc:831251]	AT5G14030	1.90757
AT5G14320	3.04878	4.0748	3.27706	3.15558	3.5874	3.31946	7.325	1	Ribosomal protein S13/S18 family [Source:NCBI gene (formerly Entrezgene);Acc:831282]	EMB3137	2.20668
AT5G14680	5.44077	4.51505	5.77101	4.68548	5.4872	4.02118	7.71449	1	Adenine nucleotide alpha hydrolases-like superfamily protein [Source:NCBI gene (formerly Entrezgene);Acc:831320]	AT5G14680	1.91846
AT5G15030	3.34569	2.40123	2.83366	3.58438	2.6577	2.40278	6.60173	1	paired amphipathic helix Sin3-like protein [Source:NCBI gene (formerly Entrezgene);Acc:831355]	AT5G15030	2.74754
AT5G15200	3.26566	3.93982	3.97631	4.24377	2.69976	4.10303	6.17795	1	Ribosomal protein S4 [Source:NCBI gene (formerly Entrezgene);Acc:831372]	AT5G15200	1.5057
AT5G15650	5.8175	5.8688	5.9892	6.00805	5.98209	4.74439	7.32557	1	reversibly glycosylated polypeptide 2 [Source:NCBI gene (formerly Entrezgene);Acc:831419]	RGP2	1.54405
AT5G16050	6.4014	4.72545	5.57467	6.28012	7.41287	5.10066	8.24307	1	ral regulatory factor 5 [Source:NCBI gene (formerly Entrezgene);Acc:831462]	GRF5	1.61608
AT5G16470	5.07353	4.13136	5.54898	5.00503	3.33686	4.19363	8.76074	1	zinc finger (C2H2 type) family protein [Source:NCBI gene (formerly Entrezgene);Acc:831508]	AT5G16470	2.08906
AT5G16760	8.04833	4.91313	6.78733	9.49134	9.73273	6.81799	14.4732	1	Inositol 1,3,4-trisphosphate 5/6-kinase family protein [Source:NCBI gene (formerly Entrezgene);Acc:831539]	ITPK1	2.1228
AT5G17280	6.79988	5.1938	7.88119	6.4997	3.39315	6.43602	22.0064	1	oxidoreductase-like protein, amino-terminal protein [Source:NCBI gene (formerly Entrezgene);Acc:831593]	AT5G17280	3.41926
AT5G17310	7.0641	6.38182	5.81356	6.9366	7.13979	5.15753	9.41176	1	UDP-glucose pyrophosphorylase 2 [Source:NCBI gene (formerly Entrezgene);Acc:831596]	UGP2	1.82486
AT5G17610	3.22479	3.3265	5.53091	4.24547	3.33369	4.37931	8.47004	1		AT5G17610	1.9341
AT5G17770	5.88993	4.83751	5.69421	6.07976	5.31965	4.89282	11.4286	1	NADH:cytochrome B5 reductase 1 [Source:NCBI gene (formerly Entrezgene);Acc:831645]	CBR	2.33578
AT5G18140	6.3898	6.03501	8.17381	7.93093	4.42711	8.29593	19.5802	1	Chaperone DnaJ-domain superfamily protein [Source:NCBI gene (formerly Entrezgene);Acc:831932]	AT5G18140	2.36021
AT5G18380	3.5258	3.16995	4.17805	4.22582	5.22451	3.54834	7.47651	1	Ribosomal protein S5 domain 2-like superfamily protein [Source:NCBI gene (formerly Entrezgene);Acc:831956]	AT5G18380	2.10705
AT5G18400	3.87978	3.1663	4.78585	4.72579	4.34851	4.80685	9.43701	1	Cytokine-induced anti-apoptosis inhibitor 1, Fe-S biosi [Source:NCBI gene (formerly Entrezgene);Acc:831958]	AT5G18400	1.96324
AT5G18800	4.38421	3.98708	4.97099	3.66281	6.58104	3.2646	8.14809	1	Cox19-like CHCH family protein [Source:NCBI gene (formerly Entrezgene);Acc:831998]	AT5G18800	2.49589
AT5G19140	5.74445	3.63804	6.88971	5.55191	5.80966	4.837	9.1469	1	aluminum induced protein with YGL and LRDR motifs [Source:NCBI gene (formerly Entrezgene);Acc:832034]	AILP1	1.89103
AT5G19590	4.3879	3.31943	5.98639	3.61411	2.89583	3.34345	8.54805	1	DUF538 family protein (Protein of unknown function, DUF538) [Source:NCBI gene (formerly Entrezgene);Acc:832079]	AT5G19590	2.55666
AT5G19750	4.60018	4.40869	5.2746	4.76583	3.4824	4.50146	8.76309	1	Peroxisomal membrane 22 kDa (Mpv17/PMP22) family protein [Source:NCBI gene (formerly Entrezgene);Acc:832095]	AT5G19750	1.94672
AT5G19760	3.99189	3.41781	3.51062	3.71329	2.40949	3.65903	7.2999	1	Mitochondrial substrate carrier family protein [Source:NCBI gene (formerly Entrezgene);Acc:832096]	AT5G19760	1.99504
AT5G19855	6.30694	7.47253	5.49654	4.95067	7.87571	7.41146	9.31167	1	Chaperonin-like RbcX protein [Source:NCBI gene (formerly Entrezgene);Acc:832106]	RbcX2	1.25639
AT5G19860	5.06555	4.13403	6.01132	4.26647	4.83978	5.14486	9.70319	1	transmembrane protein, putative (Protein of unknown function, DUF538) [Source:NCBI gene (formerly Entrezgene);Acc:832107]	AT5G19860	1.886
AT5G20000	5.22643	6.46387	5.03447	3.97081	6.1038	7.82772	11.5911	1	AAA-type ATPase family protein [Source:NCBI gene (formerly Entrezgene);Acc:832122]	AT5G20000	1.48078
AT5G20080	4.56491	3.11404	4.31449	4.58728	5.73362	3.27984	8.05556	1	FAD/NAD(P)-binding oxidoreductase [Source:NCBI gene (formerly Entrezgene);Acc:832130]	AT5G20080	2.45608
AT5G20090	5.71866	3.8576	3.29253	4.65476	5.91799	5.5374	7.89474	1	Uncharacterized protein family (UPF0041) [Source:NCBI gene (formerly Entrezgene);Acc:832131]	AT5G20090	1.42571
AT5G20180	4.13624	3.30878	5.19916	4.16951	6.60014	4.11925	13.7546	1	Ribosomal protein L36 [Source:NCBI gene (formerly Entrezgene);Acc:832141]	AT5G20180	3.3391
AT5G20290	4.84182	4.08552	5.06329	4.74094	6.3596	4.70431	7.75697	1	Ribosomal protein S8e family protein [Source:NCBI gene (formerly Entrezgene);Acc:832151]	AT5G20290	1.64891
AT5G20620	6.87077	5.86928	8.41782	6	5.42328	3.84304	13.2356	1	ubiquitin 4 [Source:NCBI gene (formerly Entrezgene);Acc:832184]	UBQ4	3.44404
AT5G20640	4.88884	4.60652	5.33537	5.77122	3.72305	3.91715	13.7533	1	LURP-one-like protein (DUF567) [Source:NCBI gene (formerly Entrezgene);Acc:832187]	AT5G20640	3.51105
AT5G20840	7.03107	9.47078	6.10719	5.99719	4.86795	5.44985	8.11688	1	Phosphoinositide phosphatase family protein [Source:NCBI gene (formerly Entrezgene);Acc:832207]	AT5G20840	1.48938
AT5G20920	3.6112	5.20254	3.56656	8.33333	5.03788	3.42683	6.30342	1	eukaryotic translation initiation factor 2 beta subunit [Source:NCBI gene (formerly Entrezgene);Acc:832216]	EIF2 BETA	1.83943
AT5G21090	6.68065	6.64531	5.80254	4.18011	4.8524	4.70528	8.59398	1	Leucine-rich repeat (LRR) family protein [Source:NCBI gene (formerly Entrezgene);Acc:832233]	AT5G21090	1.82646
AT5G21274	5.60037	4.69459	5.91013	5.12655	5.85446	4.68059	14.1396	1	calmodulin 6 [Source:NCBI gene (formerly Entrezgene);Acc:832245]	CAM6	3.02091
AT5G22440	4.65799	4.48585	4.58346	5.99655	5.64388	4.83513	12.8609	1	Ribosomal protein L1p/L10e family [Source:NCBI gene (formerly Entrezgene);Acc:832305]	AT5G22440	2.65988
AT5G22880	7.31293	7.06497	9.03517	8.21185	8.73016	6.95697	12.7438	1	histone B2 [Source:NCBI gene (formerly Entrezgene);Acc:832352]	HTB2	1.83181
AT5G22950	5.08843	4.19962	5.82598	7.03042	7.33538	4.96066	15.2138	1	SNF7 family protein [Source:NCBI gene (formerly Entrezgene);Acc:832359]	VPS24.1	3.06689
AT5G23740	4.34937	3.92466	5.0079	4.55389	3.42712	4.17557	7.8541	1	ribosomal protein S11-beta [Source:NCBI gene (formerly Entrezgene);Acc:832439]	RPS11-BETA	1.88096
AT5G24930	9.11778	6.97643	8.33346	8.84457	7.97651	7.0354	11.3768	1	zinc finger CONSTANS-like protein [Source:NCBI gene (formerly Entrezgene);Acc:832563]	COL4	1.61709
AT5G25760	5.24734	5.00524	6.1658	5.23881	9.86343	6.3908	12.868	1	peroxin4 [Source:NCBI gene (formerly Entrezgene);Acc:832645]	PEX4	2.01352
AT5G26030	6.00376	4.27786	4.55697	5.84348	4.7619	7.17752	11.135	1	ferrochelatase 1 [Source:NCBI gene (formerly Entrezgene);Acc:832672]	FC1	1.55138
AT5G26360	7.31948	6.18281	8.81247	7.96916	8.81537	6.7638	9.70321	1	TCP-1/cpn60 chaperonin family protein [Source:NCBI gene (formerly Entrezgene);Acc:832705]	AT5G26360	1.43458
AT5G26667	4.72914	4.46192	4.86823	5.07383	3.84421	4.63268	13.3929	1	P-loop containing nucleoside triphosphate hydrolases superfamily protein [Source:NCBI gene (formerly Entrezgene);Acc:832710]	PYR6	2.89095
AT5G27670	8.68235	7.4632	6.90405	9.96793	6.80532	7.23171	13.407	1	histone H2A 7 [Source:NCBI gene (formerly Entrezgene);Acc:832829]	HTA7	1.85392
AT5G27700	4.11267	3.08132	3.75506	3.6312	3.62637	3.68605	4.91458	1	Ribosomal protein S21e [Source:NCBI gene (formerly Entrezgene);Acc:832832]	AT5G27700	1.33329
AT5G27760	4.74541	2.74359	4.63203	3.63708	3.46184	3.62043	11.7276	1	Hypoxia-responsive family protein [Source:NCBI gene (formerly Entrezgene);Acc:832838]	AT5G27760	3.23928
AT5G27770	3.88334	2.89169	4.16613	4.15754	4.23699	3.66278	5.66589	1	Ribosomal L22e protein family [Source:NCBI gene (formerly Entrezgene);Acc:832839]	AT5G27770	1.54688
AT5G27850	4.13006	3.15094	4.33443	4.52383	5.35865	3.83653	7.21937	1	Ribosomal protein L18e/L15 superfamily protein [Source:NCBI gene (formerly Entrezgene);Acc:832848]	AT5G27850	1.88174
AT5G27860	3.5829	3.3336	4.83939	3.31594	3.90546	3.68443	5.9988	1		AT5G27860	1.62815
AT5G28060	4.3184	3.74447	4.79703	4.42213	4.13265	3.84198	10.0127	1	Ribosomal protein S24e family protein [Source:NCBI gene (formerly Entrezgene);Acc:832878]	AT5G28060	2.60613
AT5G30490	11.5106	6.81818	8.88466	9.09865	8.65741	7.94121	13.811	1	craniofacial development-like protein [Source:NCBI gene (formerly Entrezgene);Acc:833136]	AT5G30490	1.73915
AT5G30510	4.98775	6.5432	5.2462	4.47472	3.1746	4.48214	8.09066	1	ribosomal protein S1 [Source:NCBI gene (formerly Entrezgene);Acc:833138]	RPS1	1.80509
AT5G34850	4.66532	3.38333	5.59102	4.66063	3.90682	4.01923	7.03762	1	purple acid phosphatase 26 [Source:NCBI gene (formerly Entrezgene);Acc:833406]	PAP26	1.75099
AT5G35460	5.74636	3.60503	4.61428	5.86284	5.97266	5.74603	8.97436	1	membrane protein [Source:NCBI gene (formerly Entrezgene);Acc:833509]	AT5G35460	1.56184
AT5G35620	5.52319	5.55711	6.49502	5.456	4.57716	6.16944	9.81071	1	Eukaryotic initiation factor 4E protein [Source:NCBI gene (formerly Entrezgene);Acc:833534]	LSP1	1.59021
AT5G35670	5.2324	3.57071	5.24581	5.37934	7.18307	4.70689	18.2089	1	IQ-domain 33 [Source:NCBI gene (formerly Entrezgene);Acc:833540]	iqd33	3.86857
AT5G36290	5.65356	4.20297	4.0404	4.02639	3.28506	3.71857	10.6159	1	Uncharacterized protein family (UPF0016) [Source:NCBI gene (formerly Entrezgene);Acc:833627]	AT5G36290	2.85482
AT5G37780	4.31699	3.73641	4.5983	5.23596	5.72603	3.85903	8.75521	1	calmodulin 1 [Source:NCBI gene (formerly Entrezgene);Acc:833756]	CAM1	2.26876
AT5G38480	4.94009	3.51509	4.59005	4.14518	4.28326	4.69355	6.96789	1	ral regulatory factor 3 [Source:NCBI gene (formerly Entrezgene);Acc:833836]	GRF3	1.48457
AT5G38660	4.56388	4.33981	5.25119	4.25216	4.33542	4.71195	6.34965	1	acclimation of photosynthesis to environment [Source:NCBI gene (formerly Entrezgene);Acc:833856]	APE1	1.34756
AT5G39740	5.05118	3.92655	5.39567	4.65498	7.08664	4.70939	7.5706	1	ribosomal protein L5 B [Source:NCBI gene (formerly Entrezgene);Acc:833970]	RPL5B	1.60755
AT5G40370	2.80615	2.41491	2.96918	2.72323	4.56553	2.85875	7.35383	1	Glutaredoxin family protein [Source:NCBI gene (formerly Entrezgene);Acc:834035]	GRXC2	2.5724
AT5G40650	5.70015	3.58559	5.97034	4.35598	6.69854	4.99566	8.80289	1	succinate dehydrogenase 2-2 [Source:NCBI gene (formerly Entrezgene);Acc:834065]	SDH2-2	1.76211
AT5G40670	5.72981	6.26783	6.77911	5.16067	2.72464	4.86286	12.6489	1	PQ-loop repeat family protein / transmembrane family protein [Source:NCBI gene (formerly Entrezgene);Acc:834067]	AT5G40670	2.60113
AT5G40930	4.64274	3.96375	5.67903	6.63181	6.5498	4.29742	15.7363	1	translocase of outer membrane 20-4 [Source:NCBI gene (formerly Entrezgene);Acc:834094]	TOM20-4	3.66181
AT5G41210	6.11635	3.14367	4.88591	4.06556	4.88722	4.61206	9.68665	1	glutathione S-transferase THETA 1 [Source:NCBI gene (formerly Entrezgene);Acc:834123]	GSTT1	2.10029
AT5G41700	3.39591	2.99547	3.26755	3.83595	3.05711	3.21519	5.66678	1	ubiquitin conjugating enzyme 8 [Source:NCBI gene (formerly Entrezgene);Acc:834173]	UBC8	1.7625
AT5G42220	9.28859	8.81036	9.30348	6.0292	6.80461	6.91489	9.5525	1	Ubiquitin-like superfamily protein [Source:NCBI gene (formerly Entrezgene);Acc:834227]	AT5G42220	1.38144
AT5G42300	3.1446	3.23288	3.68018	3.49667	4.20007	2.66332	8.47869	1	ubiquitin-like protein 5 [Source:NCBI gene (formerly Entrezgene);Acc:834235]	UBL5	3.18351
AT5G42740	3.58934	3.02957	3.81222	3.37422	5.9154	4.63866	6.48873	1	Sugar isomerase (SIS) family protein [Source:NCBI gene (formerly Entrezgene);Acc:834283]	AT5G42740	1.39884
AT5G42790	5.49574	4.34829	5.54519	4.49125	4.78469	4.58626	6.49516	1	proteasome alpha subunit F1 [Source:NCBI gene (formerly Entrezgene);Acc:834290]	PAF1	1.41622
AT5G42890	4.9426	3.74592	4.48181	4.13342	5.91246	3.67888	8.74	1	sterol carrier protein 2 [Source:NCBI gene (formerly Entrezgene);Acc:834300]	SCP2	2.37572
AT5G42980	3.14287	2.11101	2.50527	3.09572	5.40304	2.71215	7.42206	1	thioredoxin 3 [Source:NCBI gene (formerly Entrezgene);Acc:834313]	TRX3	2.7366
AT5G43260	3.95666	4.1042	4.8267	6.2094	8.73953	5.45328	13.6635	1	chaperone protein dnaJ-like protein [Source:NCBI gene (formerly Entrezgene);Acc:834344]	AT5G43260	2.50556
AT5G43620	4.27828	2.84229	3.47483	5.85275	4.44729	2.58912	16.232	1	Pre-mRNA cleavage complex II [Source:NCBI gene (formerly Entrezgene);Acc:834382]	AT5G43620	6.26933
AT5G44240	5.39427	7.43072	6.82984	6.97766	3.97727	5.52021	10.7997	1	aminophospholipid ATPase 2 [Source:NCBI gene (formerly Entrezgene);Acc:834447]	ALA2	1.95639
AT5G45010	5.37009	3.48074	4.98534	4.17628	6.7034	3.89496	17.745	1	DSS1 homolog on chromosome V [Source:NCBI gene (formerly Entrezgene);Acc:834532]	DSS1(V)	4.55587
AT5G45350	3.77063	2.10738	2.53292	2.60996	5.9325	2.53653	8.74356	1	proline-rich family protein [Source:NCBI gene (formerly Entrezgene);Acc:834571]	AT5G45350	3.44706
AT5G45410	5.34229	4.67547	5.74964	6.02133	3.72162	5.60257	10.122	1	zinc finger B-box protein [Source:NCBI gene (formerly Entrezgene);Acc:834577]	AT5G45410	1.80667
AT5G45750	4.64407	4.46507	4.39979	8.07309	4.85009	4.3866	12.992	1	RAB GTPase homolog A1C [Source:NCBI gene (formerly Entrezgene);Acc:834614]	RABA1c	2.96174
AT5G45775	4.56061	4.14073	4.68393	4.57719	3.47923	4.6607	8.65032	1	Ribosomal L5P family protein [Source:NCBI gene (formerly Entrezgene);Acc:834617]	AT5G45775	1.85601
AT5G46030	3.33127	3.04278	4.66565	3.12307	3.95926	3.79574	5.89642	1	transcription elongation factor-like protein [Source:NCBI gene (formerly Entrezgene);Acc:834644]	AT5G46030	1.55343
AT5G46430	3.85943	3.52965	3.62591	4.69583	1.47592	3.10317	9.00885	1	Ribosomal protein L32e [Source:NCBI gene (formerly Entrezgene);Acc:834686]	AT5G46430	2.90311
AT5G46800	6.18835	6.50036	6.22469	4.7972	4.73457	5.85838	11.8831	1	Mitochondrial substrate carrier family protein [Source:NCBI gene (formerly Entrezgene);Acc:834724]	BOU	2.0284
AT5G46860	5.4293	4.45735	5.36802	4.85268	3.50376	4.63495	8.26442	1	Syntaxin/t-SNARE family protein [Source:NCBI gene (formerly Entrezgene);Acc:834730]	VAM3	1.78307
AT5G47030	3.5071	3.19135	4.17729	4.10087	2.93582	4.56173	5.94611	1	ATPase, F1 complex, delta/epsilon subunit [Source:NCBI gene (formerly Entrezgene);Acc:834749]	AT5G47030	1.30348
AT5G47120	4.68963	4.562	5.81535	5.63996	5.55037	4.68442	12.4948	1	BAX inhibitor 1 [Source:NCBI gene (formerly Entrezgene);Acc:834758]	BI1	2.66731
AT5G47210	4.2811	4.76678	5.12707	4.44225	4.48836	5.1169	6.78442	1	Hyaluronan / mRNA binding family [Source:NCBI gene (formerly Entrezgene);Acc:834767]	AT5G47210	1.32589
AT5G47435	4.72309	4.15881	5.75842	4.17518	3.13029	4.14119	9.87013	1	formyltetrahydrofolate deformylase [Source:NCBI gene (formerly Entrezgene);Acc:834791]	AT5G47435	2.38341
AT5G47560	9.41152	8.22752	10.2192	5.88067	3.54979	8.7182	19.5	1	tonoplast dicarboxylate transporter [Source:NCBI gene (formerly Entrezgene);Acc:834806]	TDT	2.2367
AT5G47570	3.17268	2.03002	2.62238	4.30367	7.125	3.2992	7.00172	1	NADH dehydrogenase ubiquinone 1 beta subcomplex subunit [Source:NCBI gene (formerly Entrezgene);Acc:834807]	AT5G47570	2.12225
AT5G47700	3.6614	3.46892	3.85338	4.76539	5.0308	3.52206	7.28145	1	60S acidic ribosomal protein family [Source:NCBI gene (formerly Entrezgene);Acc:834821]	AT5G47700	2.06739
AT5G47890	3.35553	2.58512	3.06933	3.2191	5.45474	2.45496	6.44554	1	NADH-ubiquinone oxidoreductase B8 subunit [Source:NCBI gene (formerly Entrezgene);Acc:834840]	AT5G47890	2.62552
AT5G47930	4.26642	3.67255	5.18379	4.1165	4.54881	4.11891	8.48852	1	Zinc-binding ribosomal protein family protein [Source:NCBI gene (formerly Entrezgene);Acc:834844]	AT5G47930	2.06087
AT5G48180	7.87703	6.4029	9.08009	6.76074	7.12411	5.78364	10.1746	1	nitrile specifier protein 5 [Source:NCBI gene (formerly Entrezgene);Acc:834871]	NSP5	1.75921
AT5G48335	5.47741	3.41094	3.35183	6.81034	1.75493	3.11948	11.1894	1		AT5G48335	3.58693
AT5G48580	5.47528	3.76872	5.87645	6.54299	5.59278	5.5866	11.5097	1	FK506- and rapamycin-binding protein 15 kD-2 [Source:NCBI gene (formerly Entrezgene);Acc:834915]	FKBP15-2	2.06023
AT5G48970	7.16595	7.99801	9.61957	6.51323	4.32684	5.44639	12.8505	1	Mitochondrial substrate carrier family protein [Source:NCBI gene (formerly Entrezgene);Acc:834956]	AT5G48970	2.35946
AT5G49450	13.0029	8.69128	16.4468	11.0606	12.511	10.2514	18.9267	1	basic leucine-zipper 1 [Source:NCBI gene (formerly Entrezgene);Acc:835005]	bZIP1	1.84625
AT5G49480	8.02962	7.3555	7.20447	10.8608	11.6346	8.87339	14.8574	1	Ca2+-binding protein 1 [Source:NCBI gene (formerly Entrezgene);Acc:835008]	CP1	1.67437
AT5G49710	4.07837	7.03006	4.18686	6.28309	5.46675	2.94872	15.4762	1	RING finger protein [Source:NCBI gene (formerly Entrezgene);Acc:835034]	AT5G49710	5.24845
AT5G49940	5.05687	4.88692	4.84049	4.81529	4.44245	5.46368	6.479	1	NIFU-like protein 2 [Source:NCBI gene (formerly Entrezgene);Acc:835057]	NFU2	1.18583
AT5G50100	6.38975	5.84454	3.8172	5.71665	8.32143	5.61724	11.8842	1	Putative thiol-disulfide oxidoreductase DCC [Source:NCBI gene (formerly Entrezgene);Acc:835074]	AT5G50100	2.11566
AT5G50460	4.27809	4.21762	3.49328	4.29847	5.50129	5.50009	8.04303	1	secE/sec61-gamma protein transport protein [Source:NCBI gene (formerly Entrezgene);Acc:835114]	AT5G50460	1.46235
AT5G50810	3.84524	3.44176	3.96861	4.93216	4.10487	3.60854	9.44575	1	translocase inner membrane subunit 8 [Source:NCBI gene (formerly Entrezgene);Acc:835153]	TIM8	2.61761
AT5G50850	5.61171	3.67312	4.55487	3.89885	3.73837	4.81859	6.27752	1	Transketolase family protein [Source:NCBI gene (formerly Entrezgene);Acc:835157]	MAB1	1.30277
AT5G51260	8.19495	13.6692	8.49878	13.4022	8.99833	5.12654	23.8382	1	HAD superfamily, subfamily IIIB acid phosphatase [Source:NCBI gene (formerly Entrezgene);Acc:835200]	AT5G51260	4.64995
AT5G51400	5.10258	4.23729	5.56009	5.84196	6.88596	4.15193	6.76052	1	PLAC8 family protein [Source:NCBI gene (formerly Entrezgene);Acc:835214]	AT5G51400	1.62828
AT5G51880	5.34999	4.05088	6.64724	4.86241	3.97581	5.27259	14.0889	1	2-oxoglutarate (2OG) and Fe(II)-dependent oxygenase superfamily protein [Source:NCBI gene (formerly Entrezgene);Acc:835263]	AT5G51880	2.67209
AT5G51940	3.17525	3.20186	5.24139	5.18323	5.71893	4.45962	8.44948	1	RNA polymerase Rpb6 [Source:NCBI gene (formerly Entrezgene);Acc:835269]	NRPB6A	1.89466
AT5G52200	6.00158	5.23516	5.79476	7.78774	8.26503	6.20355	9.2366	1	phosphoprotein phosphatase inhibitor [Source:NCBI gene (formerly Entrezgene);Acc:835296]	I-2	1.48892
AT5G52440	7.71261	6.13583	6.23117	5.13902	3.90122	5.26729	12.7522	1	Bacterial sec-independent translocation protein mttA/Hcf106 [Source:NCBI gene (formerly Entrezgene);Acc:835320]	HCF106	2.42102
AT5G52650	4.06898	4.2092	5.36757	5.30877	3.64497	4.64817	11.6868	1	RNA binding Plectin/S10 domain-containing protein [Source:NCBI gene (formerly Entrezgene);Acc:835342]	AT5G52650	2.51428
AT5G53280	8.37444	5.56922	7.06204	8.64174	5.41562	6.33468	13.4408	1	plastid division1 [Source:NCBI gene (formerly Entrezgene);Acc:835409]	PDV1	2.12178
AT5G53300	3.6339	3.53643	3.75946	3.71026	4.12619	3.72671	6.07099	1	ubiquitin-conjugating enzyme 10 [Source:NCBI gene (formerly Entrezgene);Acc:835411]	UBC10	1.62905
AT5G53330	5.4788	5.61796	8.90254	6.12572	4.15588	7.02678	14.108	1	Ubiquitin-associated/translation elongation factor EF1B protein [Source:NCBI gene (formerly Entrezgene);Acc:835414]	AT5G53330	2.00775
AT5G53480	8.79639	8.75075	6.17437	9.94868	7.48663	10.4204	9.71708	1	ARM repeat superfamily protein [Source:NCBI gene (formerly Entrezgene);Acc:835429]	AT5G53480	0.932506
AT5G53560	4.38575	3.74324	4.77288	4.60226	5.90812	4.2833	9.1196	1	cytochrome B5 [Source:NCBI gene (formerly Entrezgene);Acc:835438]	CB5-E	2.1291
AT5G53650	3.93271	3.49211	5.11361	3.81437	3.48102	3.42826	6.2935	1	ABC transporter A family protein [Source:NCBI gene (formerly Entrezgene);Acc:835446]	AT5G53650	1.83577
AT5G54070	1.56422	2.78496	2.30328	2.65169	1.66025	3.11811	10.62	1	heat shock transcription factor A9 [Source:NCBI gene (formerly Entrezgene);Acc:835493]	HSFA9	3.4059
AT5G54540	4.56521	6.38976	5.76405	2.83674	4.08085	4.37691	6.49198	1	Uncharacterized conserved protein (UCP012943) [Source:NCBI gene (formerly Entrezgene);Acc:835542]	AT5G54540	1.48323
AT5G54600	3.82056	5.56087	4.39561	3.79713	1.66667	3.90318	7.54365	1	Translation protein SH3-like family protein [Source:NCBI gene (formerly Entrezgene);Acc:835549]	RPL24	1.93269
AT5G54760	3.11103	3.06937	3.06952	4.21483	2.28649	2.58288	7.5865	1	Translation initiation factor SUI1 family protein [Source:NCBI gene (formerly Entrezgene);Acc:835566]	AT5G54760	2.93722
AT5G54940	4.6475	3.4438	4.31013	4.62573	3.69436	3.60111	12.5878	1	Translation initiation factor SUI1 family protein [Source:NCBI gene (formerly Entrezgene);Acc:835585]	AT5G54940	3.49553
AT5G55070	6.36943	3.66959	4.68074	9.45169	6.10935	4.17776	10.1164	1	Dihydrolipoamide succinyltransferase [Source:NCBI gene (formerly Entrezgene);Acc:835598]	AT5G55070	2.42148
AT5G55640	6.26577	3.91718	7.70186	6.34523	4.65379	8.89345	13.4309	1	Na-translocating NADH-quinone reductase subunit A [Source:NCBI gene (formerly Entrezgene);Acc:835658]	AT5G55640	1.5102
AT5G55850	4.87606	2.90544	5.2073	3.56197	3.52729	3.29139	8.42494	1	RPM1-interacting protein 4 (RIN4) family protein [Source:NCBI gene (formerly Entrezgene);Acc:835679]	NOI	2.55969
AT5G56150	3.49299	2.41764	6.12318	6.26959	8.92495	4.94245	9.18522	1	ubiquitin-conjugating enzyme 30 [Source:NCBI gene (formerly Entrezgene);Acc:835714]	UBC30	1.85844
AT5G56660	3.97127	2.87543	3.66251	3.8749	4.59661	2.97702	7.36938	1	IAA-leucine resistant (ILR)-like 2 [Source:NCBI gene (formerly Entrezgene);Acc:835767]	ILL2	2.47542
AT5G56710	4.34374	3.7479	4.60203	4.57206	5.65611	4.05733	9.47238	1	Ribosomal protein L31e family protein [Source:NCBI gene (formerly Entrezgene);Acc:835772]	AT5G56710	2.33463
AT5G56760	7.5426	6.9949	8.08418	7.2834	5.26034	5.86788	14.5373	1	serine acetyltransferase 1;1 [Source:NCBI gene (formerly Entrezgene);Acc:835778]	SERAT1;1	2.47744
AT5G57035	5.00489	6.50094	5.81967	4.3278	5.26809	7.25439	9.00694	1	U-box domain-containing protein kinase family protein [Source:NCBI gene (formerly Entrezgene);Acc:835807]	AT5G57035	1.24159
AT5G57290	4.24484	3.55926	4.28659	4.46797	6.22685	4.03182	8.16509	1	60S acidic ribosomal protein family [Source:NCBI gene (formerly Entrezgene);Acc:835834]	AT5G57290	2.02516
AT5G57330	3.5733	2.28639	3.5363	4.2501	2.93854	3.09459	8.80848	1	Galactose mutarotase-like superfamily protein [Source:NCBI gene (formerly Entrezgene);Acc:835838]	AT5G57330	2.84642
AT5G57815	3.37665	2.92678	2.9575	4.50028	4.32264	2.23875	8.65298	1	Cytochrome c oxidase, subunit Vib family protein [Source:NCBI gene (formerly Entrezgene);Acc:835891]	AT5G57815	3.86509
AT5G58060	5.72721	5.12883	7.8781	5.7074	5.3614	6.17916	12.2042	1	SNARE-like superfamily protein [Source:NCBI gene (formerly Entrezgene);Acc:835918]	YKT61	1.97506
AT5G58200	4.20347	3.30236	4.3031	3.84048	3.88967	3.19324	7.53573	1	Calcineurin-like metallo-phosphoesterase superfamily protein [Source:NCBI gene (formerly Entrezgene);Acc:835932]	AT5G58200	2.3599
AT5G58290	5.11364	4.28865	6.3525	7.71886	5.46586	5.87588	9.32254	1	regulatory particle triple-A ATPase 3 [Source:NCBI gene (formerly Entrezgene);Acc:835941]	RPT3	1.58658
AT5G58420	4.99654	3.57245	4.72625	6.17525	5.01205	5.19456	7.51238	1	Ribosomal protein S4 (RPS4A) family protein [Source:NCBI gene (formerly Entrezgene);Acc:835955]	AT5G58420	1.4462
AT5G58490	5.69835	2.28255	3.34831	7.8604	1.92908	3.99918	7.18602	1	NAD(P)-binding Rossmann-fold superfamily protein [Source:NCBI gene (formerly Entrezgene);Acc:835962]	AT5G58490	1.79687
AT5G58720	4.5012	5.91002	3.8581	5.93893	4.5973	4.74991	5.65232	1	smr (Small MutS Related) domain-containing protein [Source:NCBI gene (formerly Entrezgene);Acc:835986]	AT5G58720	1.18998
AT5G58740	3.54462	3.48534	4.70319	3.36326	4.04306	3.61058	6.46717	1	HSP20-like chaperones superfamily protein [Source:NCBI gene (formerly Entrezgene);Acc:835988]	AT5G58740	1.79117
AT5G59210	7.14642	6.64841	5.70191	6.15584	5.54571	6.33212	8.43545	1	myosin heavy chain-like protein [Source:NCBI gene (formerly Entrezgene);Acc:836039]	AT5G59210	1.33217
AT5G59300	6.46673	4.74514	7.2936	6.3013	8.9698	5.62351	10.575	1	ubiquitin-conjugating enzyme E2 [Source:NCBI gene (formerly Entrezgene);Acc:836048]	UBC7	1.88049
AT5G59420	4.39663	2.84876	4.20271	7.26306	3.74668	5.34076	5.09362	1	OSBP(oxysterol binding protein)-related protein 3C [Source:NCBI gene (formerly Entrezgene);Acc:836061]	ORP3C	0.953726
AT5G59613	3.20942	2.71237	3.29332	3.42729	3.38339	3.28203	10.0058	1	ATP synthase [Source:NCBI gene (formerly Entrezgene);Acc:836081]	AT5G59613	3.04867
AT5G59850	4.55847	4.74638	4.89985	5.85433	5.87423	6.27371	9.79874	1	Ribosomal protein S8 family protein [Source:NCBI gene (formerly Entrezgene);Acc:836107]	AT5G59850	1.56187
AT5G59880	3.57086	2.83992	3.19929	3.66135	4.16712	3.15612	6.32101	1	actin depolymerizing factor 3 [Source:NCBI gene (formerly Entrezgene);Acc:836110]	ADF3	2.00278
AT5G59910	6.96045	5.66138	6.88671	6.0119	7.16667	5.8827	9.2991	1	Histone superfamily protein [Source:NCBI gene (formerly Entrezgene);Acc:836113]	HTB4	1.58075
AT5G59960	9.24067	7.23295	9.26647	5.12453	11.2743	6.0146	19.8978	1	K-stimulated pyrophosphate-energized sodium pump protein [Source:NCBI gene (formerly Entrezgene);Acc:836118]	AT5G59960	3.30825
AT5G60390	4.9226	3.78961	4.54545	4.12272	5.1684	4.83314	6.02623	1	GTP binding Elongation factor Tu family protein [Source:NCBI gene (formerly Entrezgene);Acc:836161]	AT5G60390	1.24686
AT5G60670	8.84728	6.79667	8.79028	7.10402	10.1525	8.40496	18.734	1	Ribosomal protein L11 family protein [Source:NCBI gene (formerly Entrezgene);Acc:836188]	AT5G60670	2.22892
AT5G61170	4.69021	3.87136	4.3437	4.74918	4.90079	4.34412	7.87594	1	Ribosomal protein S19e family protein [Source:NCBI gene (formerly Entrezgene);Acc:836238]	AT5G61170	1.81301
AT5G61500	7.57928	5.51023	8.47725	7.11577	7.27383	10.3996	12.4622	1	autophagy 3 (APG3) [Source:NCBI gene (formerly Entrezgene);Acc:836271]	ATG3	1.19834
AT5G62300	4.41431	4.26031	4.07467	3.8089	3.27957	3.7149	5.74651	1	Ribosomal protein S10p/S20e family protein [Source:NCBI gene (formerly Entrezgene);Acc:836351]	AT5G62300	1.54688
AT5G62350	6.76284	6.09983	7.47877	6.01943	7.49476	5.65152	9.35304	1	Plant invertase/pectin methylesterase inhibitor superfamily protein [Source:NCBI gene (formerly Entrezgene);Acc:836356]	AT5G62350	1.65496
AT5G62520	5.63712	5.953	7.45157	6.22035	5.8343	6.10902	16.2448	1	similar to RCD one 5 [Source:NCBI gene (formerly Entrezgene);Acc:836372]	SRO5	2.65916
AT5G62575	2.69835	2.71805	2.53786	5.12408	3.86328	3.58839	5.57266	1	succinate dehydrogenase subunit [Source:NCBI gene (formerly Entrezgene);Acc:836378]	SDH7	1.55297
AT5G62740	6.67755	4.72946	5.73968	6.63152	5.06706	5.26452	20.0025	1	SPFH/Band 7/PHB domain-containing membrane-associated protein family [Source:NCBI gene (formerly Entrezgene);Acc:836395]	HIR1	3.79949
AT5G63220	4	6.01373	6.37501	8.16513	8.70198	6.40115	14.3295	1	golgi-to-ER traffic-like protein [Source:NCBI gene (formerly Entrezgene);Acc:836442]	AT5G63220	2.23858
AT5G64130	3.5891	3.78147	3.90301	3.8233	3.2116	3.04657	6.52006	1	cAMP-regulated phosphoprotein 19-related protein [Source:NCBI gene (formerly Entrezgene);Acc:836534]	AT5G64130	2.14014
AT5G64140	4.12841	3.5127	3.89537	3.83632	4.8949	4.48547	11.3082	1	ribosomal protein S28 [Source:NCBI gene (formerly Entrezgene);Acc:836535]	RPS28	2.52107
AT5G64350	3.50681	3.85576	3.58445	3.31303	2.9683	3.5914	6.60832	1	FK506-binding protein 12 [Source:NCBI gene (formerly Entrezgene);Acc:836556]	FKBP12	1.84004
AT5G65000	7.59637	3.51773	5.83454	2.83569	2.18079	4.82302	12.662	1	Nucleotide-sugar transporter family protein [Source:NCBI gene (formerly Entrezgene);Acc:836624]	AT5G65000	2.62533
AT5G65050	3.95022	3.20809	2.6728	3.04768	3	2.96988	4.67309	1	AGAMOUS-like 31 [Source:NCBI gene (formerly Entrezgene);Acc:836629]	AGL31	1.57349
AT5G65060	3.77403	4.91352	2.29475	2.44766	1.51515	2.51154	4.03139	1	K-box region and MADS-box transcription factor family protein [Source:NCBI gene (formerly Entrezgene);Acc:836630]	MAF3	1.60515
AT5G65220	3.15985	2.95967	3.55216	2.83453	5.34091	2.82567	7.51624	1	Ribosomal L29 family protein [Source:NCBI gene (formerly Entrezgene);Acc:836647]	AT5G65220	2.65998
AT5G65470	4.22306	4.43486	4.39821	6.94118	7.18466	4.38457	11.7723	1	O-fucosyltransferase family protein [Source:NCBI gene (formerly Entrezgene);Acc:836672]	AT5G65470	2.68494
AT5G65670	5.90998	4.03534	5.35439	5.87459	9.81421	4.93443	8.09755	1	indole-3-acetic acid inducible 9 [Source:NCBI gene (formerly Entrezgene);Acc:836693]	IAA9	1.64103
AT5G65687	6.97756	7.2877	11.2072	11.0262	4.12967	8.96283	18.0458	1	Major facilitator superfamily protein [Source:NCBI gene (formerly Entrezgene);Acc:836697]	AT5G65687	2.0134
AT5G66510	3.20281	3.15328	2.9059	3.88693	4.05324	4.41168	5.16548	1	gamma carbonic anhydrase 3 [Source:NCBI gene (formerly Entrezgene);Acc:836783]	GAMMA CA3	1.17087
AT5G66760	6.3824	4.30026	4.90988	6.13095	5.50813	5.81374	7.33729	1	succinate dehydrogenase 1-1 [Source:NCBI gene (formerly Entrezgene);Acc:836809]	SDH1-1	1.26206
AT5G67590	3.89832	2.78009	3.77724	3.73304	3.43892	3.37384	7.64112	1	NADH-ubiquinone oxidoreductase-like protein [Source:NCBI gene (formerly Entrezgene);Acc:836895]	FRO1	2.26481	2.23642
AT1G01260	18.8898	14.5486	20.5074	20.6074	12.9769	19.2049	9.61474	2	basic helix-loop-helix (bHLH) DNA-binding superfamily protein [Source:NCBI gene (formerly Entrezgene);Acc:839545]	AT1G01260	0.50064
AT1G03060	12.6832	8.63106	8.12243	11.439	7.04475	13.241	9.55838	2	BEACH-DOMAIN HOMOLOG A1 [Source:NCBI gene (formerly Entrezgene);Acc:839323]	SPI	0.721879
AT1G04130	9.00413	7.03401	7.75879	10	8.3605	8.48644	4.09035	2	Tetratricopeptide repeat (TPR)-like superfamily protein [Source:NCBI gene (formerly Entrezgene);Acc:839276]	TPR2	0.481987
AT1G07030	11.768	7.1456	9.27869	11.8815	3.4556	5.47282	6.82354	2	Mitochondrial substrate carrier family protein [Source:NCBI gene (formerly Entrezgene);Acc:837214]	AT1G07030	1.2468
AT1G08200	6.07303	4.25492	6.72428	6.83758	4.20217	6.22035	4.17126	2	UDP-D-apiose/UDP-D-xylose synthase 2 [Source:NCBI gene (formerly Entrezgene);Acc:837341]	AXS2	0.670583
AT1G08420	8.11275	5.93399	11.8125	18.6037	5.2264	12.3924	7.12212	2	BRI1 suppressor 1 (BSU1)-like 2 [Source:NCBI gene (formerly Entrezgene);Acc:837362]	BSL2	0.574718
AT1G09730	13.6026	11.1111	10.9989	16.2145	3.57498	11.0531	7.67327	2	Cysteine proteinases superfamily protein [Source:NCBI gene (formerly Entrezgene);Acc:837501]	AT1G09730	0.694219
AT1G09970	12.7632	11.3702	11.1899	12.8535	4.0846	8.69176	7.82312	2	Leucine-rich receptor-like protein kinase family protein [Source:NCBI gene (formerly Entrezgene);Acc:837531]	LRR XI-23	0.900062
AT1G10070	8.75186	12.4452	13.1266	19.6507	5.82203	9.92404	12.9374	2	branched-chain amino acid transaminase 2 [Source:NCBI gene (formerly Entrezgene);Acc:837543]	BCAT-2	1.30364
AT1G12470	10.3636	4.40439	9.52558	8.29002	6.16809	5.28017	5.12898	2	zinc ion binding protein [Source:NCBI gene (formerly Entrezgene);Acc:837804]	AT1G12470	0.971366
AT1G13190	10.7556	6.53771	7.92989	12.3854	5.54878	11.2977	6.92285	2	RNA-binding (RRM/RBD/RNP motifs) family protein [Source:NCBI gene (formerly Entrezgene);Acc:837877]	AT1G13190	0.612767
AT1G15230	7.99746	6.88324	6.13408	7.80506	5.30953	5.22812	5.3938	2		AT1G15230	1.03169
AT1G15940	11.4654	6.75	11.9414	12.6948	3.84548	9.11978	6.08804	2	Tudor/PWWP/MBT superfamily protein [Source:NCBI gene (formerly Entrezgene);Acc:838164]	AT1G15940	0.667564
AT1G16270	10.5556	11.3476	6.46998	15.8676	7.41228	14.5347	10.0791	2	kinase superfamily with octicosapeptide/Phox/Bem1p domain-containing protein [Source:NCBI gene (formerly Entrezgene);Acc:838196]	AT1G16270	0.693456
AT1G20100	14.7917	8.565	12.5858	14.4481	8.5677	10.9143	10.5928	2	DNA ligase-like protein [Source:NCBI gene (formerly Entrezgene);Acc:838599]	AT1G20100	0.970536
AT1G20970	12.0675	8.25283	10.5886	13.4261	3.48352	10.2194	5.7498	2	calponin-like domain protein [Source:NCBI gene (formerly Entrezgene);Acc:838691]	AT1G20970	0.562636
AT1G23960	6.55152	6.19061	6.99902	7.50049	3.50585	4.97539	4.71299	2		AT1G23960	0.947259
AT1G24460	16.4771	9.12062	15.881	13.1693	13.8005	12.3544	9.15451	2	TGN-related, localized SYP41 interacting protein [Source:NCBI gene (formerly Entrezgene);Acc:839062]	TNO1	0.740993
AT1G26850	5.93023	5.70467	6.41074	6.85884	5.84298	6.23488	6.01848	2	S-adenosyl-L-methionine-dependent methyltransferases superfamily protein [Source:NCBI gene (formerly Entrezgene);Acc:839229]	AT1G26850	0.965291
AT1G27752	8.31162	4.65816	10.5156	13.1282	0.78125	6.85897	5.65295	2	Ubiquitin system component Cue protein [Source:NCBI gene (formerly Entrezgene);Acc:5007732]	AT1G27752	0.824168
AT1G29340	15.5898	7.41626	15.8696	14.5574	8.3537	14.2192	9.98062	2	plant U-box 17 [Source:NCBI gene (formerly Entrezgene);Acc:839808]	PUB17	0.701909
AT1G29470	8.78862	6.75571	8.00516	7.32207	7.52262	8.30963	7.10825	2	S-adenosyl-L-methionine-dependent methyltransferases superfamily protein [Source:NCBI gene (formerly Entrezgene);Acc:839823]	AT1G29470	0.855423
AT1G30470	10.1768	4.72882	9.90854	10.137	7.42336	7.89335	6.63767	2	SIT4 phosphatase-associated family protein [Source:NCBI gene (formerly Entrezgene);Acc:839926]	AT1G30470	0.84092
AT1G30540	9.4584	4.50971	5.86368	8.94536	6.55933	7.81154	4.86794	2	Actin-like ATPase superfamily protein [Source:NCBI gene (formerly Entrezgene);Acc:839934]	AT1G30540	0.623173
AT1G31730	13.0513	9.19552	11.6918	10.0483	4.88498	12.4807	5.06216	2	Adaptin family protein [Source:NCBI gene (formerly Entrezgene);Acc:840060]	AT1G31730	0.405601
AT1G33270	6.84732	6.20649	6.46201	7.37847	4.58333	8.17599	6.72445	2	Acyl transferase/acyl hydrolase/lysophospholipase superfamily protein [Source:NCBI gene (formerly Entrezgene);Acc:840222]	AT1G33270	0.822462
AT1G33980	8.65385	3.96187	6.70535	9.92723	4.42955	5.76212	4.87589	2	Smg-4/UPF3 family protein [Source:NCBI gene (formerly Entrezgene);Acc:840295]	UPF3	0.846197
AT1G34190	7.87597	4.54153	4.15593	8.35415	3.10808	6.94922	7.39367	2	NAC domain containing protein 17 [Source:NCBI gene (formerly Entrezgene);Acc:840318]	NAC017	1.06396
AT1G36160	9.47085	8.07716	8.49358	7.47279	4.55408	10.5611	7.0301	2	acetyl-CoA carboxylase 1 [Source:NCBI gene (formerly Entrezgene);Acc:840521]	ACC1	0.665658
AT1G43710	8.28708	8.20217	7.62077	9.35679	3.51095	8.49285	5.17179	2	Pyridoxal phosphate (PLP)-dependent transferases superfamily protein [Source:NCBI gene (formerly Entrezgene);Acc:840958]	EMB1075	0.608958
AT1G44960	7.35845	6.57741	7.42262	6.77656	5.85784	4.87535	5.44187	2	SNARE associated Golgi protein family [Source:NCBI gene (formerly Entrezgene);Acc:841061]	AT1G44960	1.1162
AT1G48920	6.13738	4.27812	6.1236	6.9237	2.60331	6.72018	4.57331	2	nucleolin like 1 [Source:NCBI gene (formerly Entrezgene);Acc:841314]	NUC-L1	0.680533
AT1G50480	5.81727	4.40771	6.82644	6.28289	4.10138	4.8079	3.30902	2	10-formyltetrahydrofolate synthetase [Source:NCBI gene (formerly Entrezgene);Acc:841470]	THFS	0.688246
AT1G50640	9.59435	4.88052	6.17793	10.4227	4.17137	8.68274	6.71616	2	ethylene responsive element binding factor 3 [Source:NCBI gene (formerly Entrezgene);Acc:841486]	ERF3	0.773507
AT1G52360	7.94399	8.45731	7.90923	9.14179	9.05923	9.25453	5.72214	2	Coatomer, beta' subunit [Source:NCBI gene (formerly Entrezgene);Acc:841666]	AT1G52360	0.618308
AT1G53320	5.64221	4.64578	5.77612	6.23372	2.41637	6.58213	6.13385	2	tubby like protein 7 [Source:NCBI gene (formerly Entrezgene);Acc:841766]	TLP7	0.931895
AT1G54920	4.57369	4.95318	4.45238	6.27474	2.63108	6.29909	5.47418	2		AT1G54920	0.869044
AT1G59610	10.2412	8.13511	9.61854	11.5762	8.69859	9.85714	9.02473	2	dynamin-like 3 [Source:NCBI gene (formerly Entrezgene);Acc:842251]	DL3	0.915552
AT1G59760	8.52908	8.30833	8.70639	10.3297	8.23935	10.5681	7.18589	2	RNA helicase, ATP-dependent, SK12/DOB1 protein [Source:NCBI gene (formerly Entrezgene);Acc:842269]	MTR4	0.679963
AT1G59890	9.47983	7.16425	5.836	9.74861	5.40376	7.74259	8.64105	2	SIN3-like 5 [Source:NCBI gene (formerly Entrezgene);Acc:842283]	SNL5	1.11604
AT1G60780	6.99076	6.51001	8.13269	7.35977	6.93985	7.2667	6.47727	2	Clathrin adaptor complexes medium subunit family protein [Source:NCBI gene (formerly Entrezgene);Acc:842372]	HAP13	0.891364
AT1G61620	6.27451	5.43346	6.94022	9.97448	3.45015	4.37134	5.63025	2	phosphoinositide binding protein [Source:NCBI gene (formerly Entrezgene);Acc:842458]	AT1G61620	1.28799
AT1G64790	11.067	12.0567	9.91432	12.0811	5.1203	11.5118	5.38991	2	ILITYHIA [Source:NCBI gene (formerly Entrezgene);Acc:842787]	ILA	0.468208
AT1G65430	7.74595	5.74962	5.65315	8.04196	5.44886	5.18742	5.69332	2	IBR domain-containing protein [Source:NCBI gene (formerly Entrezgene);Acc:842854]	ARI8	1.09753
AT1G68140	8.08069	9.3624	9.64534	10.6558	7.69268	7.12955	7.40623	2	zinc finger/BTB domain protein, putative (DUF1644) [Source:NCBI gene (formerly Entrezgene);Acc:843142]	AT1G68140	1.03881
AT1G68580	10.7923	7.68454	11.3345	14.5984	8.62405	11.6262	6.52896	2	At and bromo-adjacent homology (BAH) domain-containing protein [Source:NCBI gene (formerly Entrezgene);Acc:843187]	AT1G68580	0.561573
AT1G70160	5.47008	4.73013	6.68584	4.89598	6.00449	5.68735	4.27894	2	zinc finger MYND domain protein [Source:NCBI gene (formerly Entrezgene);Acc:843352]	AT1G70160	0.752362
AT1G71820	7.44121	6.79769	5.57244	7.53969	3.84409	4.29622	4.87781	2	SEC6 [Source:NCBI gene (formerly Entrezgene);Acc:843512]	SEC6	1.13537
AT1G76140	7.24494	5.13264	8.18031	8.19759	6.60484	7.63193	4.36126	2	Prolyl oligopeptidase family protein [Source:NCBI gene (formerly Entrezgene);Acc:843946]	AT1G76140	0.571449
AT1G76670	7.85877	6.46465	7.7486	8.62649	6.90476	7.87287	7.27256	2	Nucleotide-sugar transporter family protein [Source:NCBI gene (formerly Entrezgene);Acc:844000]	AT1G76670	0.923749
AT1G76690	7.59538	5.9534	7.31078	8.73031	4.58554	8.00997	6.76933	2	12-oxophytodienoate reductase 2 [Source:NCBI gene (formerly Entrezgene);Acc:844002]	OPR2	0.845113
AT1G76810	12.5526	10.1854	11.6502	14.7588	5.62652	13.0976	5.35483	2	eukaryotic translation initiation factor 2 (eIF-2) family protein [Source:NCBI gene (formerly Entrezgene);Acc:844015]	AT1G76810	0.408842
AT1G77810	11.6702	7.86215	9.64912	15.2174	7.22394	8.02469	5.73114	2	Galactosyltransferase family protein [Source:NCBI gene (formerly Entrezgene);Acc:844443]	AT1G77810	0.714188
AT1G78900	5.31403	4.22717	6.22295	5.94736	4.89829	5.87658	4.65693	2	vacuolar ATP synthase subunit A [Source:NCBI gene (formerly Entrezgene);Acc:844228]	VHA-A	0.792456
AT1G78920	7.21459	5.38488	7.34148	7.06707	4.23341	4.36736	5.47327	2	vacuolar H+-pyrophosphatase 2 [Source:NCBI gene (formerly Entrezgene);Acc:844231]	VP2	1.25322
AT1G79090	9.82008	9.44431	12.0983	18.033	6.35068	10.8922	5.36068	2	topoisomerase II-associated protein [Source:NCBI gene (formerly Entrezgene);Acc:844250]	AT1G79090	0.492156
AT1G80950	4.91321	4.21385	7.51249	7.43303	5.42233	7.21144	3.56865	2	Phospholipid/glycerol acyltransferase family protein [Source:NCBI gene (formerly Entrezgene);Acc:844435]	AT1G80950	0.494859
AT2G02090	10.2238	7.32566	8.10033	13.5817	2.97909	9.36707	7.00395	2	SNF2 domain-containing protein / helicase domain-containing protein [Source:NCBI gene (formerly Entrezgene);Acc:814740]	ETL1	0.747721
AT2G02180	5.94664	6.63724	6.12721	8.83593	3.84924	7.59285	7.20371	2	tobamovirus multiplication protein 3 [Source:NCBI gene (formerly Entrezgene);Acc:814749]	TOM3	0.948749
AT2G03270	13.3275	12.1501	15.5652	20.1435	4.25697	12.7521	14.3895	2	DNA-binding protein [Source:NCBI gene (formerly Entrezgene);Acc:814856]	AT2G03270	1.1284
AT2G04550	8.39336	5.81229	9.46536	9.70074	5.1675	10.3554	8.82819	2	indole-3-butyric acid response 5 [Source:NCBI gene (formerly Entrezgene);Acc:814997]	IBR5	0.852523
AT2G05710	7.09965	5.3444	7.53571	7.67787	3.24939	6.86884	5.17361	2	aconitase 3 [Source:NCBI gene (formerly Entrezgene);Acc:815120]	ACO3	0.7532
AT2G15270	8.29013	6.7674	8.04891	11.6793	6.4716	7.15723	8.21823	2	PRKR-interacting protein [Source:NCBI gene (formerly Entrezgene);Acc:816016]	AT2G15270	1.14824
AT2G17200	6.9733	6.27999	7.67218	8.58573	3.46251	6.98136	5.06274	2	ubiquitin family protein [Source:NCBI gene (formerly Entrezgene);Acc:816225]	DSK2	0.725179
AT2G17290	9.43599	7.61899	9.07848	11.0735	8.64025	11.8401	4.25752	2	Calcium-dependent protein kinase family protein [Source:NCBI gene (formerly Entrezgene);Acc:816235]	CPK6	0.359586
AT2G19540	6.10119	4.39589	4.68557	4.60942	2.37215	5.99689	4.80076	2	Transducin family protein / WD-40 repeat family protein [Source:NCBI gene (formerly Entrezgene);Acc:816473]	AT2G19540	0.800542
AT2G20280	9.40362	6.32153	9.20819	10.1261	7.72727	6.10778	4.78744	2	Zinc finger C-x8-C-x5-C-x3-H type family protein [Source:NCBI gene (formerly Entrezgene);Acc:816547]	AT2G20280	0.783826
AT2G20780	5.85184	8.74771	6.70135	13.2704	3.90762	5.34314	2.39651	2	Major facilitator superfamily protein [Source:NCBI gene (formerly Entrezgene);Acc:816607]	AT2G20780	0.448522
AT2G21300	13.934	7.76559	8.41158	10.6084	7.01357	7.53942	4.86667	2	ATP binding microtubule motor family protein [Source:NCBI gene (formerly Entrezgene);Acc:816669]	AT2G21300	0.645496
AT2G23320	7.15194	5.02229	7.50096	12.2396	3.72605	7.72792	6.04759	2	WRKY DNA-binding protein 15 [Source:NCBI gene (formerly Entrezgene);Acc:816864]	WRKY15	0.782563
AT2G26080	9.07586	7.09667	5.73132	7.83304	4.0159	8.76722	6.18132	2	glycine decarboxylase P-protein 2 [Source:NCBI gene (formerly Entrezgene);Acc:817149]	GLDP2	0.705049
AT2G26140	8.43232	4.69381	8.69709	6.90995	6.26917	6.88698	5.00966	2	FTSH protease 4 [Source:NCBI gene (formerly Entrezgene);Acc:817154]	ftsh4	0.72741
AT2G26830	6.34527	5.79567	5.5989	5.8642	5.52136	4.61306	4.28958	2	Protein kinase superfamily protein [Source:NCBI gene (formerly Entrezgene);Acc:817224]	emb1187	0.929876
AT2G27480	11.2955	9.69998	10.3872	15.0506	9.375	10.6488	11.3016	2	Calcium-binding EF-hand family protein [Source:NCBI gene (formerly Entrezgene);Acc:817293]	AT2G27480	1.0613
AT2G32980	4.87624	5.49658	6.95043	9.07277	5.25303	6.14586	5.9953	2	HAUS augmin-like complex subunit [Source:NCBI gene (formerly Entrezgene);Acc:817860]	AUG2	0.975502
AT2G33410	7.31993	4.97435	8.24725	9.92958	4.95233	5.24622	5.51893	2	RNA-binding (RRM/RBD/RNP motifs) family protein [Source:NCBI gene (formerly Entrezgene);Acc:817905]	AT2G33410	1.05198
AT2G34250	6.44933	5.40234	6.40625	6.45236	5.22611	5.95058	5.01259	2	SecY protein transport family protein [Source:NCBI gene (formerly Entrezgene);Acc:817986]	AT2G34250	0.84237
AT2G37520	12.5078	12.3257	9.90338	16.3149	11.688	12.3543	7.95004	2	Acyl-CoA N-acyltransferase with RING/FYVE/PHD-type zinc finger domain-containing protein [Source:NCBI gene (formerly Entrezgene);Acc:818328]	AT2G37520	0.643503
AT2G38560	11.6442	6.24312	8.51449	13.089	8.20256	8.45484	8.09095	2	transcript elongation factor IIS [Source:NCBI gene (formerly Entrezgene);Acc:818438]	TFIIS	0.95696
AT2G39420	5.64608	3.92232	4.42536	8.54545	3.50927	2.81033	5.84259	2	alpha/beta-Hydrolases superfamily protein [Source:NCBI gene (formerly Entrezgene);Acc:818527]	AT2G39420	2.07897
AT2G41630	5.76461	4.23242	7.07957	6.81818	2.89291	4.80905	4.50215	2	transcription factor IIB [Source:NCBI gene (formerly Entrezgene);Acc:818761]	TFIIB	0.936182
AT2G42030	13.669	10.425	9.51579	17.0604	8.00102	8.17091	5.84239	2	RING/U-box superfamily protein [Source:NCBI gene (formerly Entrezgene);Acc:818803]	AT2G42030	0.715023
AT2G44610	4.45405	4.14399	4.63544	4.48622	5.16297	5.20888	3.19149	2	Ras-related small GTP-binding family protein [Source:NCBI gene (formerly Entrezgene);Acc:819069]	RAB6A	0.612701
AT2G46500	9.49546	6.95118	9.39706	14.8758	2.83107	10.4065	11.7352	2	phosphoinositide 4-kinase gamma 4 [Source:NCBI gene (formerly Entrezgene);Acc:819260]	PI4K GAMMA 4	1.12768
AT3G03940	12.8221	10.7565	13.2353	15.2668	6.60534	11.9488	5.34188	2	Protein kinase family protein [Source:NCBI gene (formerly Entrezgene);Acc:819551]	AT3G03940	0.447065
AT3G04240	12.9775	12.565	11.8051	19.7413	5.75893	13.6789	10.5144	2	Tetratricopeptide repeat (TPR)-like superfamily protein [Source:NCBI gene (formerly Entrezgene);Acc:819579]	SEC	0.768657
AT3G04740	19.2674	16.6122	20.1603	20.2365	6.40766	22.3949	8.59236	2	RNA polymerase II transcription mediator [Source:NCBI gene (formerly Entrezgene);Acc:819634]	SWP	0.383675
AT3G05545	15.063	6.63523	9.00338	17.0156	7.3451	9.8979	10.146	2	RING/U-box superfamily protein [Source:NCBI gene (formerly Entrezgene);Acc:819720]	AT3G05545	1.02506
AT3G06400	8.23431	5.56442	4.46451	7.07908	3.91243	6.64465	4.55761	2	chromatin-remodeling protein 11 [Source:NCBI gene (formerly Entrezgene);Acc:819814]	CHR11	0.685907
AT3G06670	12.1331	8.38203	13.3589	11.5781	4.17027	7.32105	6.895	2	binding protein [Source:NCBI gene (formerly Entrezgene);Acc:819852]	AT3G06670	0.941805
AT3G07020	12.4189	7.71386	9.7619	12.542	6.81021	8.55985	7.8813	2	UDP-Glycosyltransferase superfamily protein [Source:NCBI gene (formerly Entrezgene);Acc:819887]	SGT	0.920729
AT3G07400	6.27273	3.9971	7.09752	6.77075	7.5974	5.96287	5.42678	2	lipase class 3 family protein [Source:NCBI gene (formerly Entrezgene);Acc:819928]	AT3G07400	0.910096
AT3G07560	9.09425	4.98191	8.75515	7.80655	4.43953	3.62393	5.61748	2	peroxin 13 [Source:NCBI gene (formerly Entrezgene);Acc:819945]	PEX13	1.55011
AT3G09850	12.1922	9.74267	12.4968	13.8655	6.28197	12.3683	3.51525	2	D111/G-patch domain-containing protein [Source:NCBI gene (formerly Entrezgene);Acc:820143]	AT3G09850	0.284215
AT3G09970	8.1167	5.90052	6.2996	6.3004	3.4939	8.75945	6.33124	2	Calcineurin-like metallo-phosphoesterase superfamily protein [Source:NCBI gene (formerly Entrezgene);Acc:820158]	AT3G09970	0.72279
AT3G10380	7.11426	5.51933	10.1613	7.95885	7.11171	8.13952	5.11096	2	subunit of exocyst complex 8 [Source:NCBI gene (formerly Entrezgene);Acc:820201]	SEC8	0.627919
AT3G11130	10.0547	8.74036	8.26834	9.72279	5.09244	9.26653	5.48502	2	Clathrin, heavy chain [Source:NCBI gene (formerly Entrezgene);Acc:820284]	AT3G11130	0.591917
AT3G11450	11.7666	7.0105	9.99621	10.2891	4.96774	9.88514	6.35234	2	DnaJ and Myb-like DNA-binding domain-containing protein [Source:NCBI gene (formerly Entrezgene);Acc:820318]	AT3G11450	0.642615
AT3G11910	7.75348	6.73832	7.83593	7.56468	4.11895	6.10692	3.62342	2	ubiquitin-specific protease 13 [Source:NCBI gene (formerly Entrezgene);Acc:820364]	UBP13	0.59333
AT3G13200	4.27394	3.90553	4.35776	4.90917	2.09945	4.5487	4.00865	2	Cwf15 / Cwc15 cell cycle control family protein [Source:NCBI gene (formerly Entrezgene);Acc:820510]	EMB2769	0.881275
AT3G17090	6.40172	4.51421	7.16722	8.68948	3.02727	6.02637	3.91674	2	Protein phosphatase 2C family protein [Source:NCBI gene (formerly Entrezgene);Acc:820966]	AT3G17090	0.649934
AT3G20310	11.5161	6.68595	8.9536	13.6111	4.85261	10.0584	13.1563	2	ethylene response factor 7 [Source:NCBI gene (formerly Entrezgene);Acc:821575]	ERF7	1.30799
AT3G20540	16.4885	11.1134	11.0252	8.89157	5.19481	14.4909	8.42304	2	polymerase gamma 1 [Source:NCBI gene (formerly Entrezgene);Acc:821600]	POLGAMMA1	0.581264
AT3G20770	9.92512	7.09293	11.172	10.602	4.54365	8.27629	7.18527	2	Ethylene insensitive 3 family protein [Source:NCBI gene (formerly Entrezgene);Acc:821625]	EIN3	0.868175
AT3G22380	11.0941	13.8357	17.1454	16.183	9.22779	9.98549	5.63364	2	time for coffee [Source:NCBI gene (formerly Entrezgene);Acc:821807]	TIC	0.564183
AT3G23980	10.6102	11.8413	9.81265	14.5118	6.28704	11.2178	6.3916	2	BLISTER [Source:NCBI gene (formerly Entrezgene);Acc:821982]	BLI	0.569775
AT3G25585	7.34074	6.34337	5.33062	10.5753	3.31761	6.89953	4.83267	2	aminoalcoholphosphotransferase [Source:NCBI gene (formerly Entrezgene);Acc:825529]	AAPT2	0.700434
AT3G25840	5.98987	3.93269	6.64855	5.82355	6.2425	5.2417	4.06343	2	Protein kinase superfamily protein [Source:NCBI gene (formerly Entrezgene);Acc:822178]	AT3G25840	0.775212
AT3G42050	5.76037	4.749	5.65641	6.58571	4.2088	6.42189	6.48728	2	vacuolar ATP synthase subunit H family protein [Source:NCBI gene (formerly Entrezgene);Acc:823170]	AT3G42050	1.01018
AT3G42790	5.75491	5.08557	6.14359	7.5874	3.8535	5.69746	6.30812	2	alfin-like 3 [Source:NCBI gene (formerly Entrezgene);Acc:823316]	AL3	1.10718
AT3G43300	8.38147	6.44123	8.97632	11.257	5.45998	7.26637	4.17931	2	HOPM interactor 7 [Source:NCBI gene (formerly Entrezgene);Acc:823405]	ATMIN7	0.575158
AT3G44110	6.98259	6.80428	8.10823	7.89531	4.27271	5.98277	6.01447	2	DNAJ homologue 3 [Source:NCBI gene (formerly Entrezgene);Acc:823531]	J3	1.0053
AT3G44340	13.1614	8.41878	15.1979	14.0236	7.15422	11.8304	6.6662	2		CEF	0.563482
AT3G46440	6.6118	4.81545	4.18039	7.6886	5.66521	4.62443	4.97165	2	UDP-XYL synthase 5 [Source:NCBI gene (formerly Entrezgene);Acc:823794]	UXS5	1.07508
AT3G47940	17.7083	15.4715	16.8472	17.6029	7.868	10.4121	10.1969	2	DNAJ heat shock family protein [Source:NCBI gene (formerly Entrezgene);Acc:823949]	AT3G47940	0.979328
AT3G48880	13.4268	9.05166	9.38659	13.7773	4.11706	8.90565	9.1956	2	RNI-like superfamily protein [Source:NCBI gene (formerly Entrezgene);Acc:824049]	AT3G48880	1.03256
AT3G49350	8.26612	6.71106	7.57614	9.61883	5.74623	8.68009	8.25922	2	Ypt/Rab-GAP domain of gyp1p superfamily protein [Source:NCBI gene (formerly Entrezgene);Acc:824097]	AT3G49350	0.951514
AT3G49800	9.5116	6.85324	9.19878	9.01556	3.80928	7.26668	5.42172	2	BSD domain-containing protein [Source:NCBI gene (formerly Entrezgene);Acc:824142]	AT3G49800	0.746107
AT3G50910	10.2973	5.4767	5.42678	6.77778	3.08156	8.28833	3.39904	2	netrin receptor DCC [Source:NCBI gene (formerly Entrezgene);Acc:824255]	AT3G50910	0.410099
AT3G50950	8.04804	4.32138	7.97146	11.7221	6.90196	7.3684	3.07018	2	HOPZ-ACTIVATED RESISTANCE 1 [Source:NCBI gene (formerly Entrezgene);Acc:824259]	ZAR1	0.416668
AT3G51580	8.01571	7.50681	8.56566	11.4025	6.48546	12.3096	9.95754	2	transmembrane protein [Source:NCBI gene (formerly Entrezgene);Acc:824321]	AT3G51580	0.808924
AT3G51770	8.41014	9.29505	11.6784	14.5202	5.40069	10.7763	10.125	2	tetratricopeptide repeat (TPR)-containing protein [Source:NCBI gene (formerly Entrezgene);Acc:824340]	ETO1	0.939566
AT3G51950	9.59432	10.2833	9.78789	12.3264	7.40781	8.26189	7.99293	2	Zinc finger (CCCH-type) family protein / RNA recognition motif (RRM)-containing protein [Source:NCBI gene (formerly Entrezgene);Acc:824358]	AT3G51950	0.967445
AT3G56150	9.5032	6.17628	6.33572	9.49451	5.99282	7.25635	6.36487	2	eukaryotic translation initiation factor 3C [Source:NCBI gene (formerly Entrezgene);Acc:824781]	EIF3C	0.877145
AT3G57290	6.47663	5.48412	7.13063	7.44207	4.88304	6.23652	5.92771	2	eukaryotic translation initiation factor 3E [Source:NCBI gene (formerly Entrezgene);Acc:824896]	EIF3E	0.950483
AT3G57300	17.1408	11.8371	14.9066	13.7593	8.6255	11.6562	9.75174	2	DNA helicase INO80-like protein [Source:NCBI gene (formerly Entrezgene);Acc:824897]	INO80	0.836613
AT3G58610	6.02226	6.53628	5.49096	6.75586	4.68777	5.80035	4.79485	2	ketol-acid reductoisomerase [Source:NCBI gene (formerly Entrezgene);Acc:825030]	AT3G58610	0.826648
AT3G60245	5.94567	3.19417	6.8532	5.23148	3.18063	3.24041	2.03526	2	Zinc-binding ribosomal protein family protein [Source:NCBI gene (formerly Entrezgene);Acc:825195]	AT3G60245	0.628086
AT3G62010	7.51583	5.04954	8.88517	8.22141	8.66122	7.10448	4.13384	2	metal ion-binding protein [Source:NCBI gene (formerly Entrezgene);Acc:825374]	AT3G62010	0.581864
AT3G63070	15.7276	14.3226	13.8675	17.9141	7.29167	13.644	9.01857	2	Tudor/PWWP/MBT domain-containing protein [Source:NCBI gene (formerly Entrezgene);Acc:825482]	AT3G63070	0.660989
AT4G00090	9.38144	5.56909	6.14719	9.64436	5.05093	7.07225	6.19085	2	Transducin/WD40 repeat-like superfamily protein [Source:NCBI gene (formerly Entrezgene);Acc:828179]	AT4G00090	0.875372
AT4G00830	6.22778	4.72909	4.79056	5.5928	7.34006	6.52795	2.45608	2	RNA-binding (RRM/RBD/RNP motifs) family protein [Source:NCBI gene (formerly Entrezgene);Acc:827998]	LIF2	0.376241
AT4G11420	9.63304	9.30045	9.93645	10.9579	5.86081	9.43731	7.01423	2	eukaryotic translation initiation factor 3A [Source:NCBI gene (formerly Entrezgene);Acc:826746]	EIF3A	0.743244
AT4G14410	5.94924	5.44597	7.1067	9.46262	4.79468	5.51382	6.32258	2	basic helix-loop-helix (bHLH) DNA-binding superfamily protein [Source:NCBI gene (formerly Entrezgene);Acc:827086]	bHLH104	1.14668
AT4G15180	28.9617	17.3062	24.2928	23.092	8.85781	18.3333	10.9384	2	SET domain protein 2 [Source:NCBI gene (formerly Entrezgene);Acc:827183]	SDG2	0.596638
AT4G16430	13.166	7.74377	13.9414	14.2957	5.60945	10.9921	11.3199	2	basic helix-loop-helix (bHLH) DNA-binding superfamily protein [Source:NCBI gene (formerly Entrezgene);Acc:827337]	AT4G16430	1.02982
AT4G17640	6.61291	5.28002	8.22442	8.21702	5.03001	6.80851	4.9368	2	casein kinase II beta chain 2 [Source:NCBI gene (formerly Entrezgene);Acc:827484]	CKB2	0.725092
AT4G19040	5.39683	4.69417	4.10475	4.71421	4.80685	3.59296	2.86207	2	ENHANCED DISEASE RESISTANCE 2 [Source:NCBI gene (formerly Entrezgene);Acc:827642]	EDR2	0.796578
AT4G19210	7.34511	5.26423	8.05645	8.28782	2.38095	7.14849	4.70431	2	RNAse l inhibitor protein 2 [Source:NCBI gene (formerly Entrezgene);Acc:827661]	ABCE2	0.658084
AT4G19500	15.1651	13.0958	16.8753	18.9385	4.68449	17.1725	13.1096	2	nucleoside-triphosphatase/transmembrane receptor/nucleotide binding/ATP binding protein [Source:NCBI gene (formerly Entrezgene);Acc:827691]	AT4G19500	0.763409
AT4G20830	6.82924	4.62686	5.01313	9.99964	4.34261	5.75654	6.8245	2	FAD-binding Berberine family protein [Source:NCBI gene (formerly Entrezgene);Acc:827831]	AT4G20830	1.18552
AT4G20850	7.0404	7.96993	10.3021	9.86516	6.6067	6.3205	4.7689	2	tripeptidyl peptidase ii [Source:NCBI gene (formerly Entrezgene);Acc:827833]	TPP2	0.754513
AT4G22260	5.01959	3.5275	4.49495	5.71637	4.00351	4.71926	3.61232	2	Alternative oxidase family protein [Source:NCBI gene (formerly Entrezgene);Acc:828321]	IM	0.765441
AT4G23640	6.04575	4.99389	5.68314	8.9123	5.66157	6.69617	4.05706	2	Potassium transporter family protein [Source:NCBI gene (formerly Entrezgene);Acc:828464]	TRH1	0.605878
AT4G24020	14.4709	13.9422	20.5443	21.2862	5.53857	11.8455	8.61642	2	NIN like protein 7 [Source:NCBI gene (formerly Entrezgene);Acc:828502]	NLP7	0.7274
AT4G24200	13.3161	10.9388	15.6977	17.5758	9.07895	12.5404	10.1902	2	Transcription elongation factor (TFIIS) family protein [Source:NCBI gene (formerly Entrezgene);Acc:828521]	AT4G24200	0.812591
AT4G24280	6.22142	5.65889	5.2225	6.07044	5.44118	5.69943	3.18658	2	chloroplast heat shock protein 70-1 [Source:NCBI gene (formerly Entrezgene);Acc:828531]	cpHsc70-1	0.559104
AT4G24520	5.02025	4.43244	6.52663	5.647	5.7234	5.12872	3.96062	2	P450 reductase 1 [Source:NCBI gene (formerly Entrezgene);Acc:828554]	ATR1	0.772244
AT4G24800	14.1875	11.2825	13.1844	17.0636	9.4252	9.82204	7.83272	2	MA3 domain-containing protein [Source:NCBI gene (formerly Entrezgene);Acc:828582]	ECIP1	0.797463
AT4G26270	7.69177	6.69831	7.59968	6.95612	5.40825	7.54185	5.8525	2	phosphofructokinase 3 [Source:NCBI gene (formerly Entrezgene);Acc:828733]	PFK3	0.776004
AT4G26910	6.06382	4.43285	6.47496	7.62975	5.94851	6.24687	3.2967	2	Dihydrolipoamide succinyltransferase [Source:NCBI gene (formerly Entrezgene);Acc:828798]	AT4G26910	0.527737
AT4G27000	6.08796	2.72423	4.83645	4.78161	3.40758	5.73757	4.05815	2	RNA-binding (RRM/RBD/RNP motifs) family protein [Source:NCBI gene (formerly Entrezgene);Acc:828808]	ATRBP45C	0.707294
AT4G28610	10.0376	6.54415	11.3942	12.5159	7.39973	9.0831	7.09537	2	phosphate starvation response 1 [Source:NCBI gene (formerly Entrezgene);Acc:828979]	PHR1	0.781162
AT4G28760	11.4052	6.12014	13.9272	16.4055	6.24693	12.1938	7.6845	2	methyl-coenzyme M reductase II subunit gamma, putative (DUF3741) [Source:NCBI gene (formerly Entrezgene);Acc:828997]	TRM20	0.630195
AT4G29490	6.43225	4.81338	6.58104	8.92857	5.34091	3.08486	4.9092	2	Metallopeptidase M24 family protein [Source:NCBI gene (formerly Entrezgene);Acc:829070]	AT4G29490	1.59138
AT4G30100	24.3428	14.0193	10.2899	18.7063	8.57007	16.7998	6.76136	2	P-loop containing nucleoside triphosphate hydrolases superfamily protein [Source:NCBI gene (formerly Entrezgene);Acc:829133]	AT4G30100	0.402467
AT4G30350	13.526	8.17927	16.0645	27.1123	3.4291	13.1584	11.8761	2	Double Clp-N motif-containing P-loop nucleoside triphosphate hydrolases superfamily protein [Source:NCBI gene (formerly Entrezgene);Acc:829158]	AT4G30350	0.902549
AT4G30600	10.008	10.0592	8.27277	13.6624	7.9725	10.2484	7.94675	2	signal recognition particle receptor alpha subunit family protein [Source:NCBI gene (formerly Entrezgene);Acc:829183]	AT4G30600	0.775416
AT4G30993	4.44486	3.9506	6.16465	9.19304	2.26673	3.69784	2.14471	2	Calcineurin-like metallo-phosphoesterase superfamily protein [Source:NCBI gene (formerly Entrezgene);Acc:829225]	AT4G30993	0.579989
AT4G31410	9.5117	8.03446	9.39055	11.088	5.48861	9.25503	6.98692	2	E3 ubiquitin-protein ligase, putative (DUF1644) [Source:NCBI gene (formerly Entrezgene);Acc:829268]	AT4G31410	0.754932
AT4G32030	6.98148	6.1187	7.02225	6.08427	6.50327	6.25321	5.34595	2		AT4G32030	0.854913
AT4G32600	16.6274	12.5392	11.2373	13.0214	8.42618	5.84426	12.5344	2	C3H4 type zinc finger protein [Source:NCBI gene (formerly Entrezgene);Acc:829395]	AT4G32600	2.14474
AT4G32610	8.69857	6.18637	11.3254	14.5274	4.57506	8.7044	6.58935	2	copper ion binding protein [Source:NCBI gene (formerly Entrezgene);Acc:829396]	AT4G32610	0.757013
AT4G32850	15.4773	11.7678	13.8953	15.5922	7.13304	10.3873	7.58309	2	nuclear poly(a) polymerase [Source:NCBI gene (formerly Entrezgene);Acc:829421]	nPAP	0.730033
AT4G33240	14.5551	13.4741	12.6035	14.7593	4.48952	13.9626	8.25928	2	1-phosphatidylinositol-3-phosphate 5-kinase FAB1A [Source:NCBI gene (formerly Entrezgene);Acc:829460]	FAB1A	0.591528
AT4G34100	16.4242	10.9771	15.5125	13.804	7.23813	16.6518	6.92227	2	RING/U-box superfamily protein [Source:NCBI gene (formerly Entrezgene);Acc:829556]	CER9	0.415708
AT4G34710	4.4837	4.73202	4.61189	6.46218	3.42122	4.45991	3.89928	2	arginine decarboxylase 2 [Source:NCBI gene (formerly Entrezgene);Acc:829623]	ADC2	0.874295
AT4G35090	7.59338	6.61442	9.30366	10.5131	5.47767	4.97044	5.85023	2	catalase 2 [Source:NCBI gene (formerly Entrezgene);Acc:829661]	CAT2	1.177
AT4G35800	5.97053	7.01389	7.55283	13.9629	5.24015	5.70461	5.38926	2	RNA polymerase II large subunit [Source:NCBI gene (formerly Entrezgene);Acc:829734]	NRPB1	0.94472
AT4G35830	6.36867	4.44545	6.602	6.7597	3.39912	5.8001	5.14173	2	aconitase 1 [Source:NCBI gene (formerly Entrezgene);Acc:829737]	ACO1	0.886489
AT4G35940	8.69062	7.24407	8.87394	13.0114	4.30242	9.82011	5.61988	2		AT4G35940	0.572283
AT4G36360	9.83335	6.91511	8.27566	9.20072	6.84413	8.63636	5.26728	2	beta-galactosidase 3 [Source:NCBI gene (formerly Entrezgene);Acc:829788]	BGAL3	0.609896
AT4G36720	8.52088	8.15579	9.00466	13.771	3.34452	8.54212	9.40284	2	HVA22-like protein K [Source:NCBI gene (formerly Entrezgene);Acc:829825]	HVA22K	1.10076
AT4G39420	10.5743	8.57377	11.1111	9.64047	6.53317	8.30787	7.61719	2	spatacsin carboxy-terminus protein [Source:NCBI gene (formerly Entrezgene);Acc:830097]	AT4G39420	0.916864
AT4G39800	9.69225	6.06277	10.1039	10.6666	5.67793	9.87582	7.69626	2	myo-inositol-1-phosphate synthase 1 [Source:NCBI gene (formerly Entrezgene);Acc:830139]	MIPS1	0.779304
AT5G02500	8.38017	7.89011	8.8841	8.55021	8.93846	8.12034	6.17997	2	heat shock cognate protein 70-1 [Source:NCBI gene (formerly Entrezgene);Acc:831020]	HSC70-1	0.761049
AT5G03470	14.9113	9.00192	18.1781	19.5788	6.03365	16.1873	11.3163	2	Protein phosphatase 2A regulatory B subunit family protein [Source:NCBI gene (formerly Entrezgene);Acc:831828]	ATB' ALPHA	0.699087
AT5G04930	17.5736	12.7455	15.1259	20.8572	6.70124	18.534	15.7761	2	aminophospholipid ATPase 1 [Source:NCBI gene (formerly Entrezgene);Acc:830375]	ALA1	0.8512
AT5G05140	11.2077	7.62778	9.48877	15.9259	4.3625	10.6787	11.3981	2	Transcription elongation factor (TFIIS) family protein [Source:NCBI gene (formerly Entrezgene);Acc:830396]	AT5G05140	1.06736
AT5G05800	12.8046	8.59332	12.3106	14.5769	7.09793	9.37627	6.32668	2	Myb/SANT-like DNA-binding domain protein [Source:NCBI gene (formerly Entrezgene);Acc:830465]	AT5G05800	0.674755
AT5G06600	7.79218	8.35588	5.29848	11.267	6.00328	7.63889	6.17799	2	ubiquitin-specific protease 12 [Source:NCBI gene (formerly Entrezgene);Acc:830548]	UBP12	0.808755
AT5G07290	8.27198	7.21957	10.3259	11.6753	4.67191	7.92734	6.79618	2	MEI2-like 4 [Source:NCBI gene (formerly Entrezgene);Acc:830620]	ML4	0.857309
AT5G07350	10.8651	9.922	13.7737	12.2613	8.91384	7.33673	4.24524	2	TUDOR-SN protein 1 [Source:NCBI gene (formerly Entrezgene);Acc:830626]	Tudor1	0.578629
AT5G09390	6.29833	5.04295	6.0724	5.47264	5.31012	6.04933	5.17462	2	CD2-binding protein-like protein [Source:NCBI gene (formerly Entrezgene);Acc:830798]	AT5G09390	0.855405
AT5G09900	6.265	4.22704	6.79133	6.04378	7.37564	5.94751	5.08622	2	26S proteasome regulatory subunit, putative (RPN5) [Source:NCBI gene (formerly Entrezgene);Acc:830850]	EMB2107	0.855185
AT5G11390	9.7426	9.10745	14.8018	14.04	8.60039	9.08877	6.2127	2	WPP domain-interacting protein 1 [Source:NCBI gene (formerly Entrezgene);Acc:831010]	WIT1	0.683558
AT5G12310	8.70095	6.72663	12.4657	14.2583	6.2594	6.00605	7.53555	2	RING/U-box superfamily protein [Source:NCBI gene (formerly Entrezgene);Acc:831106]	AT5G12310	1.25466
AT5G13560	7.27696	4.4246	5.56095	6.12323	3.95661	4.8999	5.44445	2	structural maintenance of chromosomes protein [Source:NCBI gene (formerly Entrezgene);Acc:831200]	AT5G13560	1.11113
AT5G14950	11.6687	8.57497	6.66667	15.5844	3.2002	8.95309	9.93138	2	golgi alpha-mannosidase II [Source:NCBI gene (formerly Entrezgene);Acc:831347]	GMII	1.10927
AT5G16680	10.7592	10.8057	15.053	21.4032	10.791	12.6856	6.54105	2	RING/FYVE/PHD zinc finger superfamily protein [Source:NCBI gene (formerly Entrezgene);Acc:831529]	AT5G16680	0.515626
AT5G16780	12.2402	6.60045	8.96264	11.7879	5.08242	10.4518	5.53551	2	SART-1 family [Source:NCBI gene (formerly Entrezgene);Acc:831541]	DOT2	0.52962
AT5G16880	6.22899	5.88968	8.2821	7.5825	2.83689	4.18382	3.98978	2	Target of Myb protein 1 [Source:NCBI gene (formerly Entrezgene);Acc:831551]	AT5G16880	0.953619
AT5G17380	7.76498	6.17526	6.80087	11.3266	4.80085	7.19677	7.04263	2	Thiamine pyrophosphate dependent pyruvate decarboxylase family protein [Source:NCBI gene (formerly Entrezgene);Acc:831604]	AT5G17380	0.978582
AT5G17550	5.64088	4.84069	5.85141	7.67746	2.89128	5.59518	6.87809	2	peroxin 19-2 [Source:NCBI gene (formerly Entrezgene);Acc:831621]	PEX19-2	1.22929
AT5G18280	7.58657	6.36073	4.85881	8.14897	2.23322	6.78538	7.67813	2	apyrase 2 [Source:NCBI gene (formerly Entrezgene);Acc:831946]	APY2	1.13157
AT5G19350	8.07778	3.81827	7.52243	6.37631	7.62423	6.39098	5.27811	2	RNA-binding (RRM/RBD/RNP motifs) family protein [Source:NCBI gene (formerly Entrezgene);Acc:832055]	AT5G19350	0.825869
AT5G19780	7.55679	5.11079	7.84535	7.70925	2.6677	6.66	3.9904	2	tubulin alpha-5 [Source:NCBI gene (formerly Entrezgene);Acc:832098]	TUA5	0.599159
AT5G19820	14.2821	10.1288	14.3773	18.7018	5.27598	17.4621	7.30071	2	ARM repeat superfamily protein [Source:NCBI gene (formerly Entrezgene);Acc:832102]	emb2734	0.418088
AT5G20150	14.2799	13.6892	14.8672	22.6802	13.3832	16.0089	15.3133	2	SPX domain-containing protein 1 [Source:NCBI gene (formerly Entrezgene);Acc:832137]	SPX1	0.956553
AT5G20890	6.47176	5.62009	6.30805	7.67554	7.20947	7.12471	5.28199	2	TCP-1/cpn60 chaperonin family protein [Source:NCBI gene (formerly Entrezgene);Acc:832213]	AT5G20890	0.741363
AT5G22000	9.22471	7.14319	8.98061	8.88112	2.66429	5.53648	4.98293	2	RING-H2 group F2A [Source:NCBI gene (formerly Entrezgene);Acc:832260]	RHF2A	0.900018
AT5G23610	15.4562	9.04303	11.9024	11.0664	9.31713	8.97876	6.97119	2	DYAD protein [Source:NCBI gene (formerly Entrezgene);Acc:832427]	AT5G23610	0.776409
AT5G28540	9.09527	6.8429	7.34964	9.47085	6.0569	6.99161	5.1547	2	heat shock protein 70 (Hsp 70) family protein [Source:NCBI gene (formerly Entrezgene);Acc:832950]	BIP1	0.737269
AT5G36880	6.25464	6.66687	7.12438	7.34977	5.54512	5.02451	6.0276	2	acetyl-CoA synthetase [Source:NCBI gene (formerly Entrezgene);Acc:833655]	ACS	1.19964
AT5G37370	9.55202	6.54842	4.04639	6.41199	3.85154	4.62615	2.51397	2	PRP38 family protein [Source:NCBI gene (formerly Entrezgene);Acc:833711]	ATSRL1	0.543426
AT5G37510	8.04282	5.33628	6.54486	7.76366	4.56963	7.23652	6.06028	2	NADH-ubiquinone dehydrogenase [Source:NCBI gene (formerly Entrezgene);Acc:833729]	EMB1467	0.837458
AT5G39590	5.70935	5.06666	6.18529	7.38613	4.73601	4.06639	4.95266	2	TLD-domain containing nucleolar protein [Source:NCBI gene (formerly Entrezgene);Acc:833955]	AT5G39590	1.21795
AT5G40200	7.7796	8.57318	6.17391	15.2681	3.18988	10.3786	7.4539	2	DegP protease 9 [Source:NCBI gene (formerly Entrezgene);Acc:834018]	DEG9	0.718197
AT5G40340	17.3221	10.7393	15.0303	16.4286	9.73341	21.2101	10.117	2	Tudor/PWWP/MBT superfamily protein [Source:NCBI gene (formerly Entrezgene);Acc:834032]	AT5G40340	0.476988
AT5G41910	9.3383	5.54871	8.3498	8.7484	5.16379	6.14447	5.6236	2	Mediator complex, subunit Med10 [Source:NCBI gene (formerly Entrezgene);Acc:834196]	MED10A	0.91523
AT5G41980	7.35965	7.59524	8.43785	10.3881	3.5385	7.22836	8.33333	2	nuclease [Source:NCBI gene (formerly Entrezgene);Acc:834203]	AT5G41980	1.15287
AT5G42870	17.6318	14.6863	15.6382	14.8056	8.07791	19.0235	9.24881	2	phosphatidic acid phosphohydrolase 2 [Source:NCBI gene (formerly Entrezgene);Acc:834298]	PAH2	0.486178
AT5G42940	14.3714	10.7041	12.7879	16.9269	5.97746	15.8676	6.86447	2	RING/U-box superfamily protein [Source:NCBI gene (formerly Entrezgene);Acc:834306]	AT5G42940	0.43261
AT5G43560	8.21346	6.82519	8.47618	7.4631	4.89635	11.5317	4.34131	2	TRAF-like superfamily protein [Source:NCBI gene (formerly Entrezgene);Acc:834376]	AT5G43560	0.376467
AT5G45360	8.4529	7.28786	9.52381	9.02119	2.83131	4.91567	5.62722	2	F-box family protein [Source:NCBI gene (formerly Entrezgene);Acc:834572]	AT5G45360	1.14475
AT5G46070	10.9561	9.36894	10.8455	11.4647	7.24437	6.74603	7.66851	2	Guanylate-binding family protein [Source:NCBI gene (formerly Entrezgene);Acc:834648]	AT5G46070	1.13674
AT5G46840	10.2844	6.69856	11.0586	12.3243	2.80223	7.21721	5.36043	2	RNA-binding (RRM/RBD/RNP motifs) family protein [Source:NCBI gene (formerly Entrezgene);Acc:834728]	AT5G46840	0.742728
AT5G49650	6.55482	4.21978	5.32288	6.82834	2.53944	5.29119	0.847458	2	xylulose kinase-2 [Source:NCBI gene (formerly Entrezgene);Acc:835027]	XK-2	0.160164
AT5G54310	7.83088	4.4744	6.64788	6.42223	3.2002	4.54554	4.77103	2	ARF-GAP domain 5 [Source:NCBI gene (formerly Entrezgene);Acc:835519]	AGD5	1.04961
AT5G54390	4.44481	3.50405	4.59306	4.55407	3.78539	4.27788	3.95648	2	HAL2-like protein [Source:NCBI gene (formerly Entrezgene);Acc:835527]	HL	0.924869
AT5G54730	26.0193	20.5596	21.3376	23.6403	15.3656	19.9415	20.9338	2	autophagy 18 F-like protein [Source:NCBI gene (formerly Entrezgene);Acc:835562]	G18F	1.04976
AT5G55630	8.06567	5.77595	8.37905	10.0255	6.26807	9.59303	8.54396	2	Outward rectifying potassium channel protein [Source:NCBI gene (formerly Entrezgene);Acc:835657]	KCO1	0.890642
AT5G56010	12.9902	11.2614	13.4105	13.1246	6.9802	10.0677	9.40894	2	heat shock protein 81-3 [Source:NCBI gene (formerly Entrezgene);Acc:835699]	HSP81-3	0.934567
AT5G56030	12.643	10.8408	14.6054	11.9632	9.59624	9.99362	7.86421	2	heat shock protein 81-2 [Source:NCBI gene (formerly Entrezgene);Acc:835701]	HSP81-2	0.786923
AT5G58375	7.65094	7.17693	14.0756	17.4098	2.92348	6.83682	9.78383	2	Methyltransferase-related protein [Source:NCBI gene (formerly Entrezgene);Acc:835950]	AT5G58375	1.43105
AT5G58380	8.83875	8.37257	10.2169	10.8081	2.82729	12.0773	9.43169	2	SOS3-interacting protein 1 [Source:NCBI gene (formerly Entrezgene);Acc:835951]	SIP1	0.780944
AT5G61530	9.64423	6.79265	9.6374	8.60628	3.5246	5.84821	6.69701	2	small G protein family protein / RhoGAP family protein [Source:NCBI gene (formerly Entrezgene);Acc:836274]	AT5G61530	1.14514
AT5G62560	12.383	11.8285	15.2454	16.7585	4.44639	10.2369	9.0601	2	RING/U-box superfamily protein with ARM repeat domain-containing protein [Source:NCBI gene (formerly Entrezgene);Acc:836376]	AT5G62560	0.885041
AT5G62700	7.3354	4.62467	6.42526	5.24569	8.89439	5.86787	2.46968	2	tubulin beta chain 3 [Source:NCBI gene (formerly Entrezgene);Acc:836391]	TUB3	0.420883
AT5G66010	3.93063	3.35709	3.25934	5.27103	3.44566	2.89637	3.41389	2	RNA-binding (RRM/RBD/RNP motifs) family protein [Source:NCBI gene (formerly Entrezgene);Acc:836731]	AT5G66010	1.17868
AT5G66410	5.41249	6.18547	5.70818	8.52748	4.91315	5.13541	5.60555	2	thioredoxin domain PLP3B-like protein [Source:NCBI gene (formerly Entrezgene);Acc:836773]	PLP3b	1.09155
AT5G67170	3.51963	5.71858	7.13778	9.25451	1.21951	3.29388	4.08399	2	SEC-C motif-containing protein / OTU-like cysteine protease family protein [Source:NCBI gene (formerly Entrezgene);Acc:836852]	AT5G67170	1.23987
AT1G01500	8.76099	9.97484	12.1574	10.2431	9.60872	12.0105	10.626	3	Erythronate-4-phosphate dehydrogenase family protein [Source:NCBI gene (formerly Entrezgene);Acc:839430]	AT1G01500	0.884731
AT1G02890	12.2769	8.90558	16.7238	9.17558	4.59596	11.642	8.25524	3	AAA-type ATPase family protein [Source:NCBI gene (formerly Entrezgene);Acc:839507]	AT1G02890	0.709093
AT1G03750	10.555	14.3256	13.0879	5.81023	8.70041	8.98058	8.64034	3	switch 2 [Source:NCBI gene (formerly Entrezgene);Acc:839417]	SWI2	0.962113
AT1G03900	4.29863	3.84043	5.87148	3.14475	2.94525	4.67666	5.8798	3	non-intrinsic ABC protein 4 [Source:NCBI gene (formerly Entrezgene);Acc:839378]	ABCI18	1.25726
AT1G04140	8.49925	6.64502	9.23181	2	4.60984	3.3791	4.3771	3	Transducin family protein / WD-40 repeat family protein [Source:NCBI gene (formerly Entrezgene);Acc:839272]	AT1G04140	1.29534
AT1G04300	6.41973	9.12877	11.3958	9.41686	2.87865	7.30609	3.40052	3	TRAF-like superfamily protein [Source:NCBI gene (formerly Entrezgene);Acc:839551]	AT1G04300	0.465436
AT1G04710	7.52814	7.68682	5.86501	5.29837	3.36909	4.19263	5.05357	3	peroxisomal 3-ketoacyl-CoA thiolase 4 [Source:NCBI gene (formerly Entrezgene);Acc:839434]	PKT4	1.20534
AT1G05380	8.96359	3.90212	10.4275	5.77683	3.11328	5.01712	5.09578	3	Acyl-CoA N-acyltransferase with RING/FYVE/PHD-type zinc finger protein [Source:NCBI gene (formerly Entrezgene);Acc:837039]	AT1G05380	1.01568
AT1G05500	6.84422	7.01199	8.12126	5.90336	2.29026	5.83417	9.08008	3	Calcium-dependent lipid-binding (CaLB domain) family protein [Source:NCBI gene (formerly Entrezgene);Acc:837052]	NTMC2T2.1	1.55636
AT1G05890	6.31981	6.77666	10.7149	9.55082	2.5098	7.30939	4.52271	3	RING/U-box superfamily protein [Source:NCBI gene (formerly Entrezgene);Acc:837099]	ARI5	0.618754
AT1G06680	4.81912	4.5471	5.52225	4.67302	2.98247	4.57501	5.71895	3	photosystem II subunit P-1 [Source:NCBI gene (formerly Entrezgene);Acc:837178]	PSBP-1	1.25004
AT1G06700	5.74147	6.36378	5.97127	6.25331	3.39096	4.77604	6.32653	3	Protein kinase superfamily protein [Source:NCBI gene (formerly Entrezgene);Acc:837180]	AT1G06700	1.32464
AT1G07350	4.45464	5.42768	8.12097	5.14421	1.20482	3.65963	6.50093	3	RNA-binding (RRM/RBD/RNP motifs) family protein [Source:NCBI gene (formerly Entrezgene);Acc:837246]	SR45a	1.77639
AT1G08190	8.40395	7.01087	12.0744	6.99523	5.27343	7.22096	7.16838	3	vacuolar protein sorting 41 [Source:NCBI gene (formerly Entrezgene);Acc:837340]	VPS41	0.992719
AT1G09130	3.78571	8.71254	10.2941	3.78151	4.90431	8.75758	8.03156	3	ATP-dependent caseinolytic (Clp) protease/crotonase family protein [Source:NCBI gene (formerly Entrezgene);Acc:837432]	AT1G09130	0.917098
AT1G09270	6.63336	5.58025	11.0363	6.84365	3.57057	4.44582	4.99003	3	importin alpha [Source:NCBI gene (formerly Entrezgene);Acc:837448]	IMPA-4	1.12241
AT1G09770	11.6528	9.15385	10.9583	6.75313	3.76121	8.98599	8.13802	3	cell division cycle 5 [Source:NCBI gene (formerly Entrezgene);Acc:837506]	CDC5	0.905635
AT1G11400	7.76259	5.44251	9.23077	7.91036	4.38113	4.55402	8.125	3	partner of Y14-MAGO [Source:NCBI gene (formerly Entrezgene);Acc:837682]	PYM	1.78414
AT1G11480	5.68314	6.83905	14.1259	8.6077	2.37307	8.9865	7.10457	3	eukaryotic translation initiation factor-like protein [Source:NCBI gene (formerly Entrezgene);Acc:837691]	AT1G11480	0.790582
AT1G11650	4.29769	4.54233	6.202	3.74461	4.30839	4.52982	5.30017	3	RNA-binding (RRM/RBD/RNP motifs) family protein [Source:NCBI gene (formerly Entrezgene);Acc:837708]	RBP45B	1.17006
AT1G12120	11.5531	9.35392	13.8144	14.0847	4.39675	7.87258	11.7847	3		AT1G12120	1.49693
AT1G12360	6.5157	7.2707	6.70972	5.14136	2.62905	6.09278	4.68254	3	Sec1/munc18-like (SM) proteins superfamily [Source:NCBI gene (formerly Entrezgene);Acc:837791]	KEU	0.768539
AT1G12680	12.4515	12.3992	20.2063	12.89	6.64815	8.31653	15.709	3	phosphoenolpyruvate carboxylase-related kinase 2 [Source:NCBI gene (formerly Entrezgene);Acc:837824]	PEPKR2	1.88888
AT1G12910	11.3026	8.48298	12.6118	8.12325	4.82592	8.78618	13.1486	3	Transducin/WD40 repeat-like superfamily protein [Source:NCBI gene (formerly Entrezgene);Acc:837849]	ATAN11	1.49651
AT1G13460	9.04903	8.0391	8.87042	7.38931	4.14205	7.31768	7.41474	3	Protein phosphatase 2A regulatory B subunit family protein [Source:NCBI gene (formerly Entrezgene);Acc:837906]	AT1G13460	1.01326
AT1G13640	10.2736	9.35824	11.6582	11.942	2.09468	9.25994	6.83027	3	Phosphatidylinositol 3- and 4-kinase family protein [Source:NCBI gene (formerly Entrezgene);Acc:837925]	AT1G13640	0.737615
AT1G13960	12.843	13.1749	15.3986	11.8011	3.46744	12.1691	7.52689	3	WRKY DNA-binding protein 4 [Source:NCBI gene (formerly Entrezgene);Acc:837956]	WRKY4	0.618524
AT1G15280	7.93603	7.40491	6.8694	4.2984	4.29147	5.15329	5.6401	3	CASC3/Barentsz eIF4AIII binding protein [Source:NCBI gene (formerly Entrezgene);Acc:838095]	AT1G15280	1.09447
AT1G15690	7.68128	7.11265	8.41626	8.01667	4.38075	8.42799	6.04595	3	Inorganic H pyrophosphatase family protein [Source:NCBI gene (formerly Entrezgene);Acc:838138]	AVP1	0.717366
AT1G15880	6.99132	5.2603	8.75515	3.68782	3.01595	6.05273	9.32437	3	golgi snare 11 [Source:NCBI gene (formerly Entrezgene);Acc:838158]	GOS11	1.54052
AT1G16240	6.84165	7.03846	9.68862	4.63158	4.20712	2.44882	7.45985	3	syntaxin of plants 51 [Source:NCBI gene (formerly Entrezgene);Acc:838193]	SYP51	3.0463
AT1G17145	10.5186	4.74298	11.0403	8.94737	6.15277	8.06108	6.54288	3	RING/U-box superfamily protein [Source:NCBI gene (formerly Entrezgene);Acc:838285]	AT1G17145	0.811663
AT1G17720	9.17188	7.49495	11.3444	10.0459	5.55845	7.97454	6.00618	3	Protein phosphatase 2A, regulatory subunit PR55 [Source:NCBI gene (formerly Entrezgene);Acc:838348]	ATB BETA	0.75317
AT1G18070	5.10247	5.70069	6.20915	6.20909	5.25475	7.26958	7.00067	3	Translation elongation factor EF1A/initiation factor IF2gamma family protein [Source:NCBI gene (formerly Entrezgene);Acc:838387]	AT1G18070	0.96301
AT1G21080	7.51158	4.8543	6.92837	8.59884	2.5059	4.88306	7.08996	3	DNAJ heat shock N-terminal domain-containing protein [Source:NCBI gene (formerly Entrezgene);Acc:838704]	AT1G21080	1.45195
AT1G22530	8.34929	6.32089	7.7145	7.02313	3.86883	6.93956	8.16921	3	PATELLIN 2 [Source:NCBI gene (formerly Entrezgene);Acc:838859]	PATL2	1.17719
AT1G24180	4.78639	4.03161	5.99194	5.16483	4.4301	4.46993	4.8328	3	Thiamin diphosphate-binding fold (THDP-binding) superfamily protein [Source:NCBI gene (formerly Entrezgene);Acc:839031]	IAR4	1.08118
AT1G24510	7.26307	5.06617	8.26244	6.37854	7.02369	5.5832	7.57709	3	TCP-1/cpn60 chaperonin family protein [Source:NCBI gene (formerly Entrezgene);Acc:839066]	AT1G24510	1.35712
AT1G24560	11.3751	5.87275	14.0332	9.39896	5.08496	9.44682	7.88526	3	paramyosin [Source:NCBI gene (formerly Entrezgene);Acc:839070]	AT1G24560	0.8347
AT1G26665	5.3659	4.00936	7.0985	6.97402	3.06818	4.7903	5.75264	3	Mediator complex, subunit Med10 [Source:NCBI gene (formerly Entrezgene);Acc:839207]	AT1G26665	1.20089
AT1G26830	10.0363	8.09924	13.153	9.68505	8.07159	9.88404	9.11784	3	cullin 3 [Source:NCBI gene (formerly Entrezgene);Acc:839226]	CUL3	0.922481
AT1G29370	4.4438	4.50998	9.26302	6.25201	4.29389	7.00059	4.41558	3	RNA polymerase II degradation factor-like protein (DUF1296) [Source:NCBI gene (formerly Entrezgene);Acc:839812]	AT1G29370	0.630744
AT1G29400	13.8868	14.4801	19.9408	13.4044	3.78552	10.2773	13.2659	3	MEI2-like protein 5 [Source:NCBI gene (formerly Entrezgene);Acc:839816]	ML5	1.2908
AT1G31830	9.19218	8.1139	9.1141	9.43944	4.82283	8.90552	6.61546	3	Amino acid permease family protein [Source:NCBI gene (formerly Entrezgene);Acc:840073]	PUT2	0.74285
AT1G33050	3.79224	5.0502	5.27429	3.64916	2.8302	5.75645	4.72255	3		AT1G33050	0.820392
AT1G33520	7.81316	6.5188	13.0024	10.9555	3.51808	6.42647	8.18599	3	D111/G-patch domain-containing protein [Source:NCBI gene (formerly Entrezgene);Acc:840246]	MOS2	1.27379
AT1G36050	5.59889	5.66625	5.60345	6.02941	3.3274	4.18247	4.95412	3	Endoplasmic reticulum vesicle transporter protein [Source:NCBI gene (formerly Entrezgene);Acc:840509]	AT1G36050	1.1845
AT1G45976	11.6881	6.79571	12.8868	12.5886	5.3321	7.3204	9.68042	3	S-ribonuclease binding protein 1 [Source:NCBI gene (formerly Entrezgene);Acc:841106]	SBP1	1.32239
AT1G47270	8.28173	6.08705	5.28891	4.12913	2.17551	3.15892	3.91536	3	tubby like protein 6 [Source:NCBI gene (formerly Entrezgene);Acc:841130]	TLP6	1.23946
AT1G47550	5.34524	7.03317	7.49231	5.94158	3.42713	4.11328	6.62119	3	exocyst complex component sec3A [Source:NCBI gene (formerly Entrezgene);Acc:841164]	SEC3A	1.60971
AT1G48300	14.837	15.0136	17.0282	11.2759	4.33312	11.7318	13.3227	3	diacylglycerol acyltransferase [Source:NCBI gene (formerly Entrezgene);Acc:841250]	DGAT3	1.1356
AT1G48900	5.65761	8.20777	8.26412	7.89729	5.40426	7.54037	8.58004	3	Signal recognition particle, SRP54 subunit protein [Source:NCBI gene (formerly Entrezgene);Acc:841312]	AT1G48900	1.13788
AT1G49240	4.83902	3.77621	5.41988	4.23398	2.80133	3.58837	4.67727	3	actin 8 [Source:NCBI gene (formerly Entrezgene);Acc:841347]	ACT8	1.30345
AT1G51710	6.00987	5.95843	6.53148	7.121	0.877193	7.30215	7.58363	3	ubiquitin-specific protease 6 [Source:NCBI gene (formerly Entrezgene);Acc:841596]	UBP6	1.03855
AT1G51980	5.11927	5.25763	6.50105	5.36778	4.91253	6.30299	6.61737	3	Insulinase (Peptidase family M16) protein [Source:NCBI gene (formerly Entrezgene);Acc:841627]	AT1G51980	1.04988
AT1G54170	9.29276	9.4246	11.8137	8.26923	9.44766	7.32323	6.51177	3	CTC-interacting domain 3 [Source:NCBI gene (formerly Entrezgene);Acc:841857]	CID3	0.889193
AT1G55000	6.46447	6.58447	8.6029	4.72448	2.70751	5.99111	6.54391	3	peptidoglycan-binding LysM domain-containing protein [Source:NCBI gene (formerly Entrezgene);Acc:841942]	AT1G55000	1.09227
AT1G55530	11.8562	13.6646	18.0267	10.8533	4.32305	7.44943	8.89614	3	RING/U-box superfamily protein [Source:NCBI gene (formerly Entrezgene);Acc:842000]	AT1G55530	1.1942
AT1G55680	9.71263	10.5187	11.446	8.60783	4.85616	8.10406	6.42466	3	Transducin/WD40 repeat-like superfamily protein [Source:NCBI gene (formerly Entrezgene);Acc:842017]	AT1G55680	0.792771
AT1G58200	9.70144	11.7004	15.2086	10.5503	5.77226	11.8349	11.782	3	MSCS-like 3 [Source:NCBI gene (formerly Entrezgene);Acc:842187]	MSL3	0.995531
AT1G62390	7.58085	9.71494	9.54012	7.13091	3.38631	6.62465	6.05011	3	Octicosapeptide/Phox/Bem1p (PB1) domain-containing protein / tetratricopeptide repeat (TPR)-containing protein [Source:NCBI gene (formerly Entrezgene);Acc:842537]	Phox2	0.913273
AT1G64040	5.35637	7.1008	8.42983	6.33013	3.54089	6.61028	6.61325	3	type one serine/threonine protein phosphatase 3 [Source:NCBI gene (formerly Entrezgene);Acc:842708]	TOPP3	1.00045
AT1G64140	5.07937	6.01398	10.2157	6.00255	5.95825	6.17911	5.36674	3	WRKY transcription factor [Source:NCBI gene (formerly Entrezgene);Acc:842718]	AT1G64140	0.868528
AT1G64550	5.0786	4.358	8.36328	7.14946	1.77005	4.159	6.18519	3	ral control non-repressible 3 [Source:NCBI gene (formerly Entrezgene);Acc:842763]	ABCF3	1.48718
AT1G64720	6.35952	4.92793	8.96443	5.54809	2.71952	5.41738	7.2704	3	Polyketide cyclase/dehydrase and lipid transport superfamily protein [Source:NCBI gene (formerly Entrezgene);Acc:842780]	CP5	1.34205
AT1G65440	5.88203	6.02729	8.15416	6.99889	3.16299	8.1376	4.70368	3	global transcription factor group B1 [Source:NCBI gene (formerly Entrezgene);Acc:842855]	GTB1	0.578017
AT1G66680	7.40023	5.72008	9.40594	6.06106	4.43803	5.04558	7.17981	3	S-adenosyl-L-methionine-dependent methyltransferases superfamily protein [Source:NCBI gene (formerly Entrezgene);Acc:842986]	AR401	1.42299
AT1G67280	5.26475	7.03363	7.10032	6.35219	4.00219	4.59037	6.27269	3	Glyoxalase/Bleomycin resistance protein/Dioxygenase superfamily protein [Source:NCBI gene (formerly Entrezgene);Acc:843048]	AT1G67280	1.36649
AT1G67680	9.43373	7.83824	14.6818	10.0276	6.90396	8.03335	9.04342	3	SRP72 RNA-binding domain-containing protein [Source:NCBI gene (formerly Entrezgene);Acc:843093]	AT1G67680	1.12573
AT1G68830	8.25468	10.6335	10.4215	7.64733	5.21397	7.84281	9.43081	3	Serine/Threonine kinase domain protein [Source:NCBI gene (formerly Entrezgene);Acc:843215]	STN7	1.20248
AT1G70320	14.4991	12.6755	15.558	11.4232	10.2028	13.8518	8.39601	3	ubiquitin-protein ligase 2 [Source:NCBI gene (formerly Entrezgene);Acc:843368]	UPL2	0.606131
AT1G70980	7.10895	5.43478	7.74864	7.63788	2.86444	5.61975	7.62355	3	Class II aminoacyl-tRNA and biotin synthetases superfamily protein [Source:NCBI gene (formerly Entrezgene);Acc:843436]	SYNC3	1.35656
AT1G74780	6.71429	7.43707	8.73265	6.27633	2.76411	10.0601	5.7564	3	Nodulin-like / Major Facilitator Superfamily protein [Source:NCBI gene (formerly Entrezgene);Acc:843817]	AT1G74780	0.572203
AT1G75850	7.43707	4.79468	6.64683	1.49554	2.11391	3.69839	2.02703	3	VPS35 homolog B [Source:NCBI gene (formerly Entrezgene);Acc:843918]	VPS35B	0.548084
AT1G76490	9.17751	7.11558	8.56982	5.61355	4.54673	5.79512	5.69446	3	hydroxy methylglutaryl CoA reductase 1 [Source:NCBI gene (formerly Entrezgene);Acc:843982]	HMG1	0.98263
AT1G77180	13.8269	8.32249	16.7606	12.3018	3.36677	9.46833	5.65683	3	chromatin protein family [Source:NCBI gene (formerly Entrezgene);Acc:844055]	SKIP	0.597447
AT1G79930	11.9202	9.02189	10.1686	9.94895	4.78537	7.61975	9.28571	3	heat shock protein 91 [Source:NCBI gene (formerly Entrezgene);Acc:844333]	HSP91	1.21864
AT2G01450	4.14647	3.80615	4.53106	4.11168	2.81439	4.78198	5.12917	3	MAP kinase 17 [Source:NCBI gene (formerly Entrezgene);Acc:814673]	MPK17	1.0726
AT2G03390	6.08213	7.99357	6.99544	4.39512	3.67647	5.98214	4.9235	3	uvrB/uvrC motif-containing protein [Source:NCBI gene (formerly Entrezgene);Acc:814868]	AT2G03390	0.823033
AT2G03470	16.795	14.7488	19.8755	16.5038	4.02154	13.1341	11.4318	3	ELM2 domain-containing protein [Source:NCBI gene (formerly Entrezgene);Acc:814876]	AT2G03470	0.870391
AT2G05170	14.8804	11.127	13.5417	10.0216	7.08344	11.7962	7.17134	3	vacuolar protein sorting 11 [Source:NCBI gene (formerly Entrezgene);Acc:815065]	VPS11	0.607939
AT2G13560	7.9293	6.94353	9.6225	7.77396	8.06452	6.8767	6.79054	3	NAD-dependent malic enzyme 1 [Source:NCBI gene (formerly Entrezgene);Acc:815842]	NAD-ME1	0.987471
AT2G14260	8.59384	7.60722	7.80062	5.52672	3.41651	5.32929	7.2489	3	proline iminopeptidase [Source:NCBI gene (formerly Entrezgene);Acc:815913]	PIP	1.3602
AT2G15695	10.5425	6.38484	15.9795	8.52982	3.25046	7.082	8.42632	3	peptide methionine sulfoxide reductase (Protein of unknown function DUF829, transmembrane 53) [Source:NCBI gene (formerly Entrezgene);Acc:816063]	AT2G15695	1.18982
AT2G19480	6.69417	4.60496	6.74318	6.54471	3.52305	5.63982	3.43948	3	nucleosome assembly protein 1;2 [Source:NCBI gene (formerly Entrezgene);Acc:816467]	NAP1;2	0.609857
AT2G20770	13.3082	8.27937	11.6305	6.81996	5.49325	9.38545	3.96986	3	GCR2-like 2 [Source:NCBI gene (formerly Entrezgene);Acc:816606]	GCL2	0.422981
AT2G21390	12.1624	10.0573	13.6641	8.36825	6.20226	9.0623	7.68785	3	Coatomer, alpha subunit [Source:NCBI gene (formerly Entrezgene);Acc:816678]	AT2G21390	0.848333
AT2G22720	8.85689	9.73251	12.9437	9.37813	5.56204	5.83766	3.59646	3	SPT2 chromatin protein [Source:NCBI gene (formerly Entrezgene);Acc:816802]	AT2G22720	0.616078
AT2G23070	7.4226	6.36058	9.32143	6.93783	3.3878	5.88262	7.34525	3	Protein kinase superfamily protein [Source:NCBI gene (formerly Entrezgene);Acc:816837]	AT2G23070	1.24864
AT2G23340	7.4516	8.30104	9.51281	9.0953	5.14592	7.72693	8.42926	3	DREB and EAR motif protein 3 [Source:NCBI gene (formerly Entrezgene);Acc:816866]	DEAR3	1.09089
AT2G23780	6.17759	6.18327	7.69053	5.83887	2.61396	6.26224	7.09919	3	RING/U-box superfamily protein [Source:NCBI gene (formerly Entrezgene);Acc:816910]	AT2G23780	1.13365
AT2G23790	8.95668	7.26328	11.7489	7.18437	7.62837	7.13921	9.14494	3	calcium uniporter (DUF607) [Source:NCBI gene (formerly Entrezgene);Acc:816911]	AT2G23790	1.28095
AT2G24420	6.34334	8.24616	7.53041	7.84359	2.57949	5.37131	6.38922	3	DNA repair ATPase-like protein [Source:NCBI gene (formerly Entrezgene);Acc:816978]	AT2G24420	1.18951
AT2G26570	9.94947	8.61061	15.5303	9.26444	5.29945	9.19137	9.62505	3	WEAK CHLOROPLAST MOVEMENT UNDER BLUE LIGHT-like protein (DUF827) [Source:NCBI gene (formerly Entrezgene);Acc:817198]	WEB1	1.04718
AT2G27210	5.89199	5.76555	9.19228	6.90803	5.58418	9.26871	4.04792	3	BRI1 suppressor 1 (BSU1)-like 3 [Source:NCBI gene (formerly Entrezgene);Acc:817263]	BSL3	0.43673
AT2G27285	8.13459	5.37988	12.043	8.60782	6.54762	7.04464	10.3529	3	nuclear speckle splicing regulatory-like protein (DUF2040) [Source:NCBI gene (formerly Entrezgene);Acc:817271]	AT2G27285	1.46961
AT2G28840	5.9423	5.85313	7.92737	7.02178	2.61162	5.00301	5.88235	3		XBAT31	1.17576
AT2G32090	3.98991	3.44895	5.96996	4.13151	3.92911	2.94087	4.9053	3	Lactoylglutathione lyase / glyoxalase I family protein [Source:NCBI gene (formerly Entrezgene);Acc:817769]	AT2G32090	1.66798
AT2G34690	4.11563	3.70215	4.97788	2.62069	2.39836	4.76741	4.26985	3	Glycolipid transfer protein (GLTP) family protein [Source:NCBI gene (formerly Entrezgene);Acc:818034]	ACD11	0.895633
AT2G36900	7.84279	8.10943	8.86343	8.11089	3.10971	4.79194	7.13174	3	membrin 11 [Source:NCBI gene (formerly Entrezgene);Acc:818264]	MEMB11	1.48828
AT2G39570	6.77409	6.35367	11.4161	6.71139	2.81711	4.48103	7.9419	3	ACT domain-containing protein [Source:NCBI gene (formerly Entrezgene);Acc:818542]	ACR9	1.77234
AT2G39770	6.63203	4.97255	7.65924	6.36055	2.74562	5.7782	5.84147	3	Glucose-1-phosphate adenylyltransferase family protein [Source:NCBI gene (formerly Entrezgene);Acc:818562]	CYT1	1.01095
AT2G39805	7.70488	8.6965	7.69356	9.54579	3.13697	5.97778	7.06544	3	Integral membrane Yip1 family protein [Source:NCBI gene (formerly Entrezgene);Acc:818567]	AT2G39805	1.18195
AT2G41250	11.6285	9.25981	15.7367	8.92857	6.97355	7.52111	6.22233	3	Haloacid dehalogenase-like hydrolase (HAD) superfamily protein [Source:NCBI gene (formerly Entrezgene);Acc:818724]	AT2G41250	0.827315
AT2G41620	6.67668	5.68578	8.21429	7.10586	5.00414	5.26441	5.63276	3	Nucleoporin interacting component (Nup93/Nic96-like) family protein [Source:NCBI gene (formerly Entrezgene);Acc:818760]	AT2G41620	1.06997
AT2G41790	10.2678	6.53742	14.7243	7.51791	2.83333	9.98747	6.93284	3	Insulinase (Peptidase family M16) family protein [Source:NCBI gene (formerly Entrezgene);Acc:818778]	AT2G41790	0.694154
AT2G42680	8.82651	5.07037	9.26149	9.10844	3.69514	6.38205	8.07116	3	multiprotein bridging factor 1A [Source:NCBI gene (formerly Entrezgene);Acc:818868]	MBF1A	1.26467
AT2G44140	20.8277	14.1747	22.9914	18.139	7.96319	16.2364	8.21429	3	Peptidase family C54 protein [Source:NCBI gene (formerly Entrezgene);Acc:819020]	AT2G44140	0.505918
AT2G44410	6.50387	7.39683	10.294	8.54545	2.50068	8.07455	7.05573	3	RING/U-box superfamily protein [Source:NCBI gene (formerly Entrezgene);Acc:819048]	AT2G44410	0.873823
AT2G44525	6.0024	8.13187	8.20493	3.45955	2.03345	4.92308	3.69492	3	NADH dehydrogenase ubiquinone 1 alpha subcomplex assembly factor-like protein (DUF498/DUF598) [Source:NCBI gene (formerly Entrezgene);Acc:819060]	AT2G44525	0.75053
AT2G44710	7.92023	6.86135	12.864	5.84795	8.10932	7.4359	6.14035	3	RNA-binding (RRM/RBD/RNP motifs) family protein [Source:NCBI gene (formerly Entrezgene);Acc:819079]	AT2G44710	0.825771
AT2G44730	15.5116	11.3582	17.1125	11.4239	2.75061	11.8569	8.55655	3	Alcohol dehydrogenase transcription factor Myb/SANT-like family protein [Source:NCBI gene (formerly Entrezgene);Acc:819080]	AT2G44730	0.721653
AT2G46020	21.8117	16.1177	26.6681	19.8765	4.29676	21.2137	7.23946	3	transcription regulatory protein SNF2 [Source:NCBI gene (formerly Entrezgene);Acc:819210]	BRM	0.341263
AT2G46260	7.93651	9.02492	11.1951	8.70793	3.27919	3.90511	4.50736	3	BTB/POZ/Kelch-associated protein [Source:NCBI gene (formerly Entrezgene);Acc:819234]	LRB1	1.15422
AT2G46540	3.84761	4.00573	5.10684	3.84008	2.60417	3.62233	3.63849	3	fiber [Source:NCBI gene (formerly Entrezgene);Acc:819266]	AT2G46540	1.00446
AT2G46900	8.74908	8.89487	11.0645	11.0073	2.3931	7.99401	6.47019	3	transcription factor-like protein [Source:NCBI gene (formerly Entrezgene);Acc:819303]	AT2G46900	0.80938
AT3G01120	7.88119	6.72751	7.525	6.68824	4.52507	8.67538	8.15233	3	Pyridoxal phosphate (PLP)-dependent transferases superfamily protein [Source:NCBI gene (formerly Entrezgene);Acc:821292]	MTO1	0.939709
AT3G01540	6.58395	6.39198	7.03607	7.45614	3.0901	6.16654	7.49199	3	DEAD box RNA helicase 1 [Source:NCBI gene (formerly Entrezgene);Acc:821116]	DRH1	1.21494
AT3G01910	4.53714	3.49469	7.91512	1.82073	4.86838	6.9848	7.04719	3	sulfite oxidase [Source:NCBI gene (formerly Entrezgene);Acc:820118]	SOX	1.00893
AT3G02260	14.3382	9.74374	16.7918	13.5481	6.50802	14.8819	9.16538	3	auxin transport protein (BIG) [Source:NCBI gene (formerly Entrezgene);Acc:820398]	BIG	0.615873
AT3G02340	9.56237	10.1759	16.2756	10.8642	2.80397	12.4994	7.28807	3	RING/U-box superfamily protein [Source:NCBI gene (formerly Entrezgene);Acc:821090]	AT3G02340	0.583076
AT3G02570	3.93015	6.60451	5.10033	3.84929	1.4314	6.21448	6.34448	3	Mannose-6-phosphate isomerase, type I [Source:NCBI gene (formerly Entrezgene);Acc:820656]	MEE31	1.02092
AT3G02690	5.62331	5.88408	6.64974	6.20904	4.05475	4.18173	6.09457	3	nodulin MtN21 /EamA-like transporter family protein [Source:NCBI gene (formerly Entrezgene);Acc:821274]	AT3G02690	1.45743
AT3G02750	11.1864	12.2598	17.4285	14.6094	7.88043	12.3161	7.27743	3	Protein phosphatase 2C family protein [Source:NCBI gene (formerly Entrezgene);Acc:820909]	AT3G02750	0.590888
AT3G03380	9.98579	7.8341	11.3333	6.56566	1.78571	7.70038	5.39164	3	DegP protease 7 [Source:NCBI gene (formerly Entrezgene);Acc:821268]	DEG7	0.700178
AT3G03720	8.08883	7.98682	10.5016	4.22414	3.72166	7.59179	6.67877	3	cationic amino acid transporter 4 [Source:NCBI gene (formerly Entrezgene);Acc:821176]	CAT4	0.879736
AT3G03860	11.2243	9.10966	10.9717	7.76332	5.53283	9.53283	11.1224	3	APR-like 5 [Source:NCBI gene (formerly Entrezgene);Acc:821101]	APRL5	1.16675
AT3G05290	5.86644	6.2555	9.62824	7.22624	2.29905	4.59226	2.87714	3	peroxisomal adenine nucleotide carrier 1 [Source:NCBI gene (formerly Entrezgene);Acc:819693]	PNC1	0.626518
AT3G06190	12.2009	5.87664	15.7446	11.0119	4.93785	7.44048	5.4902	3	BTB-POZ and MATH domain 2 [Source:NCBI gene (formerly Entrezgene);Acc:819793]	BPM2	0.737882
AT3G08510	6.9117	6.51058	7.54604	6.43185	5.01437	6.86433	7.70397	3	phospholipase C 2 [Source:NCBI gene (formerly Entrezgene);Acc:819999]	PLC2	1.12232
AT3G08530	10.1974	8.14215	12.819	8.27653	6.48802	9.3794	4.38184	3	Clathrin, heavy chain [Source:NCBI gene (formerly Entrezgene);Acc:820001]	AT3G08530	0.467177
AT3G08650	10.1006	8.18061	12.0626	7.37564	3.65484	6.91516	10.1425	3	ZIP metal ion transporter family [Source:NCBI gene (formerly Entrezgene);Acc:820012]	AT3G08650	1.4667
AT3G09770	13.957	13.6069	12.1471	11.1765	5.52814	11.185	11.1453	3	RING/U-box superfamily protein [Source:NCBI gene (formerly Entrezgene);Acc:820135]	LOG2	0.996453
AT3G09840	7.34355	7.15442	9.62403	7.28628	4.70731	6.71236	6.36898	3	cell division cycle 48 [Source:NCBI gene (formerly Entrezgene);Acc:820142]	CDC48	0.948844
AT3G09980	8.85097	5.71581	10.012	8.17677	7.92057	5.33233	8.74985	3	ankyrin repeat 30A-like protein (DUF662) [Source:NCBI gene (formerly Entrezgene);Acc:820159]	AT3G09980	1.64091
AT3G10572	5.34767	3.99745	6.76702	5.68852	2.41294	3.13221	6.09181	3	3-phosphoinositide-dependent protein kinase-1 [Source:NCBI gene (formerly Entrezgene);Acc:820223]	APEM9	1.94489
AT3G10770	1.53883	4.59657	6.25	3.42704	2.628	5.84302	5.32694	3	Single-stranded nucleic acid binding R3H protein [Source:NCBI gene (formerly Entrezgene);Acc:820246]	AT3G10770	0.911675
AT3G11900	8.51261	8.5304	17.4389	9.62079	4.51656	9.62944	7.38722	3	aromatic and neutral transporter 1 [Source:NCBI gene (formerly Entrezgene);Acc:820363]	ANT1	0.767149
AT3G12140	7.52019	6.14381	7.52723	8.08436	4.58061	6.0466	7.7434	3	Emsy N Terminus (ENT)/ plant Tudor-like domains-containing protein [Source:NCBI gene (formerly Entrezgene);Acc:820389]	EML1	1.28062
AT3G12350	14.1701	11.5311	14.6765	9.47552	10.41	9.8228	10.9833	3	F-box family protein [Source:NCBI gene (formerly Entrezgene);Acc:820413]	AT3G12350	1.11815
AT3G13080	9.50549	6.83684	8.11311	7.16626	1.63774	7.91292	5.88467	3	multidrug resistance-associated protein 3 [Source:NCBI gene (formerly Entrezgene);Acc:820496]	ABCC3	0.743679
AT3G13460	8.26865	7.64122	10.7146	8.80923	4.16167	7.20106	5.84751	3	evolutionarily conserved C-terminal region 2 [Source:NCBI gene (formerly Entrezgene);Acc:820548]	ECT2	0.812035
AT3G14067	8.58364	7.81743	13.1211	9.01777	4.84434	8.79356	6.28662	3	Subtilase family protein [Source:NCBI gene (formerly Entrezgene);Acc:820621]	AT3G14067	0.714912
AT3G14200	10.6093	10.1764	13.3333	10.3529	7.9823	7.17333	10.3528	3	Chaperone DnaJ-domain superfamily protein [Source:NCBI gene (formerly Entrezgene);Acc:820637]	AT3G14200	1.44324
AT3G16040	9.6904	9.75909	11.2905	9.19192	3.19592	5.59046	9.05933	3	Translation machinery associated TMA7 [Source:NCBI gene (formerly Entrezgene);Acc:820849]	AT3G16040	1.6205
AT3G16857	14.8661	9.08057	18.0391	13.7864	3.99184	9.88525	5.79081	3	response regulator 1 [Source:NCBI gene (formerly Entrezgene);Acc:820940]	RR1	0.585803
AT3G18490	11.1136	10.6819	12.3159	10.9386	6.00996	6.47929	7.73493	3	Eukaryotic aspartyl protease family protein [Source:NCBI gene (formerly Entrezgene);Acc:821379]	ASPG1	1.19379
AT3G19420	8.00458	5.41082	10.6966	8.93444	3.60263	5.46981	6.09412	3	PTEN 2 [Source:NCBI gene (formerly Entrezgene);Acc:821476]	PEN2	1.11414
AT3G19910	6.66463	5.029	8.6553	6.07261	2.59298	7.48616	5.24563	3	RING/U-box superfamily protein [Source:NCBI gene (formerly Entrezgene);Acc:821529]	AT3G19910	0.700711
AT3G20760	10.9856	7.19398	10.911	6.53291	1.2455	7.5663	1.13636	3	Nse4, component of Smc5/6 DNA repair complex [Source:NCBI gene (formerly Entrezgene);Acc:821624]	AT3G20760	0.150188
AT3G21700	11.8985	14.6842	16.1367	9.68137	2.54681	3.41137	8.32729	3	Ras-related small GTP-binding family protein [Source:NCBI gene (formerly Entrezgene);Acc:821724]	SGP2	2.44104
AT3G22170	10.2535	10.2449	12.0041	6.62427	6.46465	6.72111	5.40574	3	far-red elongated hypocotyls 3 [Source:NCBI gene (formerly Entrezgene);Acc:821781]	FHY3	0.804293
AT3G23900	10.685	8.17368	13.9583	12.9805	7.0584	13.0526	8.73769	3	RNA recognition motif (RRM)-containing protein [Source:NCBI gene (formerly Entrezgene);Acc:821973]	AT3G23900	0.669419
AT3G24180	7.77082	7.07864	8.0287	6.36012	4.30172	7.60713	8.16367	3	Beta-glucosidase, GBA2 type family protein [Source:NCBI gene (formerly Entrezgene);Acc:822004]	AT3G24180	1.07316
AT3G24730	4.1038	5.90281	7.55139	2.74963	4.90176	5.36169	7.16216	3	mRNA splicing factor, thioredoxin-like U5 snRNP [Source:NCBI gene (formerly Entrezgene);Acc:822071]	AT3G24730	1.3358
AT3G24740	9.48935	8.5591	10.4219	6.37059	6.91186	6.95073	6.30775	3	cellulose synthase, putative (DUF1644) [Source:NCBI gene (formerly Entrezgene);Acc:822072]	AT3G24740	0.907494
AT3G25230	7.88002	6.74826	8.85465	6.1831	3.25	5.66471	6.6753	3	rotamase FKBP 1 [Source:NCBI gene (formerly Entrezgene);Acc:822117]	ROF1	1.1784
AT3G26810	10.9049	10.0121	15.0879	12.9876	4.68007	10.1885	10.6079	3	auxin signaling F-box 2 [Source:NCBI gene (formerly Entrezgene);Acc:822296]	AFB2	1.04117
AT3G27090	4.95875	4.30904	5.31768	5.19185	2.47508	4.14738	5.03295	3	DCD (Development and Cell Death) domain protein [Source:NCBI gene (formerly Entrezgene);Acc:822327]	AT3G27090	1.21353
AT3G27240	2.33174	2.89339	11.9096	1.89873	3.80037	6.77329	7.57212	3	Cytochrome C1 family [Source:NCBI gene (formerly Entrezgene);Acc:822343]	AT3G27240	1.11794
AT3G27530	11.9638	9.65731	11.0505	7.04496	5.12521	8.96899	7.78772	3	golgin Putative 6 [Source:NCBI gene (formerly Entrezgene);Acc:822375]	GC6	0.868294
AT3G29160	6.45279	6.14917	8.43254	5.49496	4.57364	4.6147	7.8528	3	SNF1 kinase homolog 11 [Source:NCBI gene (formerly Entrezgene);Acc:822566]	KIN11	1.70169
AT3G45300	8.31656	8.67593	10.2274	6.20561	6.93741	7.78628	5.94248	3	isovaleryl-CoA-dehydrogenase [Source:NCBI gene (formerly Entrezgene);Acc:823668]	IVD	0.763199
AT3G47910	22.8757	15.8026	20.471	15.0669	5.51282	18.2299	8.67848	3	Ubiquitin carboxyl-terminal hydrolase-related protein [Source:NCBI gene (formerly Entrezgene);Acc:823946]	AT3G47910	0.476058
AT3G48050	24.9523	16.0109	23.7629	22.2588	8.31447	19.148	8.26941	3	protein SUO [Source:NCBI gene (formerly Entrezgene);Acc:823960]	SUO	0.431867
AT3G48560	7.63596	10.3807	11.3566	6.59319	4.5453	7.76085	4.98329	3	chlorsulfuron/imidazolinone resistant 1 [Source:NCBI gene (formerly Entrezgene);Acc:824015]	CSR1	0.642106
AT3G48780	6.3411	4.91602	7.15392	6.05072	2.93809	5.7383	5.315	3	serine palmitoyltransferase 1 [Source:NCBI gene (formerly Entrezgene);Acc:824039]	SPT1	0.926234
AT3G48990	6.17779	5.05188	9.78193	6.38044	6.69621	4.70038	5.60663	3	AMP-dependent synthetase and ligase family protein [Source:NCBI gene (formerly Entrezgene);Acc:824060]	AAE3	1.1928
AT3G49601	9.0366	8.16456	13.5526	12.0455	4.46062	14.3382	4.02494	3	pre-mRNA-splicing factor [Source:NCBI gene (formerly Entrezgene);Acc:6241216]	AT3G49601	0.280714
AT3G50500	6.01924	6.72573	7.68516	6.66486	3.02849	6.35785	7.89809	3	SNF1-related protein kinase 2.2 [Source:NCBI gene (formerly Entrezgene);Acc:824214]	SNRK2.2	1.24226
AT3G52930	5.0596	3.43742	5.88702	4.16672	5.03868	4.66739	5.09966	3	Aldolase superfamily protein [Source:NCBI gene (formerly Entrezgene);Acc:824459]	FBA8	1.09261
AT3G54110	5.85578	3.86335	7.76137	4.1968	1.70082	5.54618	4.59236	3	plant uncoupling mitochondrial protein 1 [Source:NCBI gene (formerly Entrezgene);Acc:824578]	PUMP1	0.828023
AT3G54280	10.9348	12.1197	15.3222	10.9751	2.63889	10.6392	5.61375	3	ROOT GROWTH DEFECTIVE 3 [Source:NCBI gene (formerly Entrezgene);Acc:824595]	RGD3	0.527649
AT3G54850	12.8835	12.8254	16.0944	13.0373	3.66479	10.6043	7.06234	3	plant U-box 14 [Source:NCBI gene (formerly Entrezgene);Acc:824650]	PUB14	0.665986
AT3G55070	9.13474	9.00394	8.27415	5.50078	5.8352	8.37053	7.8815	3	LisH/CRA/RING-U-box domains-containing protein [Source:NCBI gene (formerly Entrezgene);Acc:824673]	AT3G55070	0.941578
AT3G57340	11.2357	9.13336	11.8925	8.72826	5.1028	8.81066	7.39661	3	DnaJ heat shock amino-terminal domain protein (DUF1977) [Source:NCBI gene (formerly Entrezgene);Acc:824901]	AT3G57340	0.839507
AT3G58110	12.8344	10.3608	18.5504	16.2622	5.60797	15.1191	8.64906	3		AT3G58110	0.572063
AT3G58970	6.58745	9.97015	11.1001	7.93529	3.79318	7.8497	9.95746	3	magnesium transporter 6 [Source:NCBI gene (formerly Entrezgene);Acc:825066]	MGT6	1.26851
AT3G59910	8.98502	7.16704	11.7353	7.62813	3.80969	8.46354	6.75616	3	Ankyrin repeat family protein [Source:NCBI gene (formerly Entrezgene);Acc:825161]	AT3G59910	0.798266
AT3G60030	14.7887	12.9655	11.169	9.27864	7.61494	8.41546	10.4257	3	squamosa promoter-binding protein-like 12 [Source:NCBI gene (formerly Entrezgene);Acc:825173]	SPL12	1.23887
AT3G60300	3.62639	3.23735	5.81757	3.3743	1.60673	2.42265	4.78907	3	RWD domain-containing protein [Source:NCBI gene (formerly Entrezgene);Acc:825201]	AT3G60300	1.97679
AT3G62190	3.28987	2.43932	5.15319	3.5787	2.82543	2.47087	4.35875	3	Chaperone DnaJ-domain superfamily protein [Source:NCBI gene (formerly Entrezgene);Acc:825392]	AT3G62190	1.76405
AT3G63340	7.49535	3.7037	8.22193	2.67094	0.943396	6.27273	6.83368	3	kinase superfamily protein [Source:NCBI gene (formerly Entrezgene);Acc:825509]	AT3G63340	1.08943
AT4G00895	6.98046	7.78083	7.80336	5.43474	6.50466	5.67825	6.47154	3	ATPase, F1 complex, OSCP/delta subunit protein [Source:NCBI gene (formerly Entrezgene);Acc:827987]	AT4G00895	1.13971
AT4G01000	9.301	6.92553	9.22615	7.09555	3.34932	7.28744	4.93362	3	Ubiquitin-like superfamily protein [Source:NCBI gene (formerly Entrezgene);Acc:826414]	AT4G01000	0.677003
AT4G01610	3.68996	3.6615	3.84244	3.96033	1.78571	3.63636	4.32218	3	Cysteine proteinases superfamily protein [Source:NCBI gene (formerly Entrezgene);Acc:826792]	AT4G01610	1.1886
AT4G02140	6.9535	6.69676	10.9096	8.50172	6.35027	8.60554	5.40019	3		AT4G02140	0.627525
AT4G02480	10.0945	9.61282	12.1269	10.7291	3.20384	8.99968	6.32041	3	AAA-type ATPase family protein [Source:NCBI gene (formerly Entrezgene);Acc:827979]	AT4G02480	0.702293
AT4G02570	7.54986	6.16235	9.07706	9.41184	2.91921	7.20152	5.68032	3	cullin 1 [Source:NCBI gene (formerly Entrezgene);Acc:825648]	CUL1	0.788767
AT4G03000	11.0859	8.8172	14.1512	12.5918	3.90487	9.77703	6.98039	3	RING/U-box superfamily protein [Source:NCBI gene (formerly Entrezgene);Acc:828112]	AT4G03000	0.713958
AT4G03030	9.59058	8.41247	8.69286	4.94946	3.92918	9.57341	7.73917	3	Galactose oxidase/kelch repeat superfamily protein [Source:NCBI gene (formerly Entrezgene);Acc:828110]	AT4G03030	0.808403
AT4G03420	13.935	10.9257	18.0275	11.5476	7.25744	9.61498	10.3832	3		AT4G03420	1.0799
AT4G03430	15.7486	14.5351	20.7035	18.8518	8.16379	15.3281	8.75805	3	pre-mRNA splicing factor-like protein [Source:NCBI gene (formerly Entrezgene);Acc:827925]	EMB2770	0.571373
AT4G04770	7.60178	7.76772	6.73131	8.12711	4.77335	5.19568	7.57299	3	ATP binding cassette protein 1 [Source:NCBI gene (formerly Entrezgene);Acc:825814]	ABCI8	1.45755
AT4G08460	7.49323	8.72289	11.3093	6.05647	3.13372	7.19834	4.36099	3		AT4G08460	0.605833
AT4G09830	4.73342	4.86052	6.73564	2.54381	3.42123	1.99874	4.41521	3	nuclear receptor family 2 group C protein [Source:NCBI gene (formerly Entrezgene);Acc:826572]	AT4G09830	2.209
AT4G10320	10.4294	6.64195	15.4408	9.91803	7.10895	9.559	8.26512	3	tRNA synthetase class I (I, L, M and V) family protein [Source:NCBI gene (formerly Entrezgene);Acc:826624]	AT4G10320	0.864642
AT4G11270	12.8305	8.82462	13.784	13.0952	0.943396	12.4044	5.68792	3	Transducin/WD40 repeat-like superfamily protein [Source:NCBI gene (formerly Entrezgene);Acc:826729]	AT4G11270	0.458542
AT4G14385	5.77267	5.54584	6.23591	5.73342	3.51507	4.37818	5.20489	3	histone acetyltransferase subunit NuA4-domain protein [Source:NCBI gene (formerly Entrezgene);Acc:827083]	AT4G14385	1.18883
AT4G17830	9.06603	7.1199	7.38498	8.21319	2.43863	5.77296	7.39355	3	Peptidase M20/M25/M40 family protein [Source:NCBI gene (formerly Entrezgene);Acc:827506]	AT4G17830	1.28072
AT4G18700	12.9985	13.433	18.1893	13.2919	2.98959	6.30479	5.57115	3	CBL-interacting protein kinase 12 [Source:NCBI gene (formerly Entrezgene);Acc:827604]	CIPK12	0.883636
AT4G21710	9.18785	11.5575	12.6894	8.96955	4.3336	10.5091	4.75473	3	DNA-directed RNA polymerase family protein [Source:NCBI gene (formerly Entrezgene);Acc:828259]	NRPB2	0.452441
AT4G21960	4.41408	4.02219	5.36556	4.99559	0.746269	4.075	4.71448	3	Peroxidase superfamily protein [Source:NCBI gene (formerly Entrezgene);Acc:828285]	PRXR1	1.15693
AT4G21990	12.8633	10.2161	13.1346	8.80208	7.71372	8.21145	8.66302	3	APS reductase 3 [Source:NCBI gene (formerly Entrezgene);Acc:828288]	APR3	1.05499
AT4G22330	7.17958	6.07644	8.85508	8.16763	4.79872	6.89968	7.29466	3	Alkaline phytoceramidase (aPHC) [Source:NCBI gene (formerly Entrezgene);Acc:828328]	ATCES1	1.05725
AT4G22750	4.03801	6.16288	7.02785	3.63516	4.00156	6.61963	9.36449	3	DHHC-type zinc finger protein [Source:NCBI gene (formerly Entrezgene);Acc:828372]	AT4G22750	1.41465
AT4G24690	6.19497	4.03493	7.41526	4.2053	4.97141	4.96134	5.32946	3	ubiquitin-associated (UBA)/TS-N domain-containing protein / octicosapeptide/Phox/Bemp1 (PB1) domain-containing protein [Source:NCBI gene (formerly Entrezgene);Acc:828571]	NBR1	1.0742
AT4G24820	5.4471	5.12788	7.95748	6.0479	5.22928	4.94503	5.75268	3	26S proteasome regulatory subunit Rpn7 [Source:NCBI gene (formerly Entrezgene);Acc:828585]	AT4G24820	1.16332
AT4G25230	6.21865	4.7575	6.91193	5.34476	3.46475	3.12519	6.15759	3	RPM1 interacting protein 2 [Source:NCBI gene (formerly Entrezgene);Acc:828626]	RIN2	1.97031
AT4G29960	5.48105	6.74313	8.35273	3.06383	3.32958	8.07627	4.65583	3	transmembrane protein [Source:NCBI gene (formerly Entrezgene);Acc:829119]	AT4G29960	0.576483
AT4G31080	8.15605	5.59996	10.9145	5.50817	3.35559	7.15314	9.26784	3	integral membrane metal-binding family protein (DUF2296) [Source:NCBI gene (formerly Entrezgene);Acc:829235]	AT4G31080	1.29563
AT4G31420	5.71997	5.74757	8.29761	6.00784	3.57537	7.00929	5.65459	3	Zinc finger protein 622 [Source:NCBI gene (formerly Entrezgene);Acc:829269]	AT4G31420	0.806729
AT4G32160	11.5945	9.03061	12.4167	6.81469	2.45499	12.4729	4.28046	3	Phox (PX) domain-containing protein [Source:NCBI gene (formerly Entrezgene);Acc:829348]	AT4G32160	0.343181
AT4G34350	5.46085	6.15306	6.88861	4.86347	5.08547	4.65572	6.43005	3	4-hydroxy-3-methylbut-2-enyl diphosphate reductase [Source:NCBI gene (formerly Entrezgene);Acc:829585]	HDR	1.38111
AT4G34450	6.13445	6.29195	6.21026	6.32472	3.6411	6.34963	6.01073	3	coatomer gamma-2 subunit, putative / gamma-2 coat protein, putative / gamma-2 COP [Source:NCBI gene (formerly Entrezgene);Acc:829596]	AT4G34450	0.946627
AT4G35790	10.5489	9.11233	12.9692	11.0629	3.2347	10.985	5.16371	3	phospholipase D delta [Source:NCBI gene (formerly Entrezgene);Acc:829733]	PLDDELTA	0.470069
AT4G36195	3.72517	4.49072	6.12122	4.48881	2.06967	3.82558	4.91183	3	Serine carboxypeptidase S28 family protein [Source:NCBI gene (formerly Entrezgene);Acc:829777]	AT4G36195	1.28394
AT4G36210	6.71026	5.18198	8.785	6.08095	3.1479	5.05051	4.43591	3	transmembrane/coiled-coil protein (DUF726) [Source:NCBI gene (formerly Entrezgene);Acc:829778]	AT4G36210	0.87831
AT4G36960	9.95231	7.77267	8.78964	6.8821	2.91708	8.44954	10.9499	3	RNA-binding (RRM/RBD/RNP motifs) family protein [Source:NCBI gene (formerly Entrezgene);Acc:829850]	AT4G36960	1.29592
AT4G37870	5.17115	4.98458	6.17793	5.63321	0.819672	5.22415	4.69224	3	phosphoenolpyruvate carboxykinase 1 [Source:NCBI gene (formerly Entrezgene);Acc:829943]	PCK1	0.898183
AT4G38600	16.7145	8.79019	17.2987	9.32692	4.77107	12.7295	6.08553	3	HECT ubiquitin protein ligase family protein KAK [Source:NCBI gene (formerly Entrezgene);Acc:830017]	KAK	0.478066
AT4G39350	12.3464	11.6466	16.4321	12.3666	6.02141	12.4322	10.0746	3	cellulose synthase A2 [Source:NCBI gene (formerly Entrezgene);Acc:830090]	CESA2	0.810362
AT4G39520	5.60675	6.44902	6.45671	5.28895	3.78907	5.27129	6.02848	3	GTP-binding protein-like protein [Source:NCBI gene (formerly Entrezgene);Acc:830106]	AT4G39520	1.14364
AT4G39690	5.17875	5.81428	9.68627	7.6585	3.25384	7.90692	5.88444	3	MICOS complex subunit [Source:NCBI gene (formerly Entrezgene);Acc:830124]	AT4G39690	0.744214
AT4G39850	14.9306	12.8075	15.7734	12.6114	8.98076	12.0759	6.36449	3	peroxisomal ABC transporter 1 [Source:NCBI gene (formerly Entrezgene);Acc:830144]	ABCD1	0.527041
AT5G01010	5.10033	4.84822	5.92893	5.4725	3.37357	6.82962	6.4218	3	retinal-binding protein [Source:NCBI gene (formerly Entrezgene);Acc:831893]	AT5G01010	0.940287
AT5G02840	7.60521	4.23455	7.88515	5.1177	3.02889	5.34365	8.40457	3	LHY/CCA1-like 1 [Source:NCBI gene (formerly Entrezgene);Acc:831766]	LCL1	1.57281
AT5G03240	5.15218	5.75556	7.612	5.103	3.33672	3.60414	4.84621	3	polyubiquitin 3 [Source:NCBI gene (formerly Entrezgene);Acc:831899]	UBQ3	1.34462
AT5G03560	4.82399	6.23692	6.76312	2.84818	4.7972	3.91238	4.32894	3	Tetratricopeptide repeat (TPR)-like superfamily protein [Source:NCBI gene (formerly Entrezgene);Acc:831789]	AT5G03560	1.10647
AT5G07320	12.6016	8.93907	8.56625	8.84233	4.51482	7.36973	8.74126	3	Mitochondrial substrate carrier family protein [Source:NCBI gene (formerly Entrezgene);Acc:830623]	APC3	1.1861
AT5G08430	10.1568	8.89603	14.3506	7.58052	3.41592	6.60689	5.99385	3	SWIB/MDM2 and Plus-3 and GYF domain-containing protein [Source:NCBI gene (formerly Entrezgene);Acc:830742]	AT5G08430	0.907212
AT5G08530	5.93038	3.90309	7.03258	3.67063	1.66667	5.57755	5.36979	3	51 kDa subunit of complex I [Source:NCBI gene (formerly Entrezgene);Acc:830752]	CI51	0.962751
AT5G08560	13.3964	11.0866	17.1498	16.1058	7.98339	12.1284	8.3912	3	transducin family protein / WD-40 repeat family protein [Source:NCBI gene (formerly Entrezgene);Acc:830756]	AT5G08560	0.691866
AT5G08670	6.57468	4.90932	7.63682	4.8748	3.44011	6.75611	7.60668	3	ATP synthase alpha/beta family protein [Source:NCBI gene (formerly Entrezgene);Acc:830768]	AT5G08670	1.1259
AT5G09810	7.2273	5.16897	8.48713	6.2926	6.28205	4.82823	6.53942	3	actin 7 [Source:NCBI gene (formerly Entrezgene);Acc:830841]	ACT7	1.35441
AT5G09880	2.95822	3.59912	4.28866	0.787402	1.44928	4.67138	3.59975	3	Splicing factor, CC1-like protein [Source:NCBI gene (formerly Entrezgene);Acc:830848]	AT5G09880	0.770597
AT5G10010	5.88652	5.87571	7.95992	6.01429	3.48593	8.13158	5.91139	3	myosin-H heavy protein [Source:NCBI gene (formerly Entrezgene);Acc:830863]	AT5G10010	0.726967
AT5G10650	14.8791	16.5442	19.571	9.93761	4.33584	11.812	15.7985	3	RING/U-box superfamily protein [Source:NCBI gene (formerly Entrezgene);Acc:830929]	AT5G10650	1.33749
AT5G10950	12.2913	7.29828	13.8234	11.2448	4.33939	8.83736	8.87148	3	Tudor/PWWP/MBT superfamily protein [Source:NCBI gene (formerly Entrezgene);Acc:830962]	AT5G10950	1.00386
AT5G10960	10.9188	7.18423	11.4221	7.53704	4.04615	7.20964	3.77989	3	Polynucleotidyl transferase, ribonuclease H-like superfamily protein [Source:NCBI gene (formerly Entrezgene);Acc:830963]	AT5G10960	0.524282
AT5G12130	7.60204	6.07143	5.01701	4.53165	1.92308	3.53111	6.36583	3	integral membrane TerC family protein [Source:NCBI gene (formerly Entrezgene);Acc:831086]	PDE149	1.80279
AT5G13010	9.16728	8.33977	9.12866	7.87879	2.68649	6.88885	4.68334	3	RNA helicase family protein [Source:NCBI gene (formerly Entrezgene);Acc:831141]	EMB3011	0.679843
AT5G14800	6.80389	4.91662	7.83813	6.2484	3.31124	4.90394	5.34333	3	pyrroline-5- carboxylate (P5C) reductase [Source:NCBI gene (formerly Entrezgene);Acc:831332]	P5CR	1.0896
AT5G15020	9.38946	9.85655	10.101	8.30939	6.79355	9.36508	7.13895	3	SIN3-like 2 [Source:NCBI gene (formerly Entrezgene);Acc:831354]	SNL2	0.762294
AT5G15610	5.99117	3.35923	6.32804	4.92245	0.588235	5.73913	6.81066	3	Proteasome component (PCI) domain protein [Source:NCBI gene (formerly Entrezgene);Acc:831413]	AT5G15610	1.18671
AT5G15880	3.2503	4.57889	8.07143	2.11458	4.83871	7.25617	7.72283	3	golgin family A protein [Source:NCBI gene (formerly Entrezgene);Acc:831445]	AT5G15880	1.06431
AT5G16110	8.74069	12.879	13.1777	8.50096	3.22943	4.30861	11.1039	3		AT5G16110	2.57715
AT5G17400	7.44919	6.23964	9.93461	5.03289	3.26408	4.11609	8.53737	3	endoplasmic reticulum-adenine nucleotide transporter 1 [Source:NCBI gene (formerly Entrezgene);Acc:831606]	ER-ANT1	2.07414
AT5G17900	13.6791	9.40312	16.6979	12.8875	1.89312	10.7487	4.17852	3	microfibrillar-associated protein-like protein [Source:NCBI gene (formerly Entrezgene);Acc:831658]	AT5G17900	0.388746
AT5G17910	14.4559	13.9068	21.0921	13.8169	5.9941	15.6909	11.2468	3	cardiomyopathy-associated protein [Source:NCBI gene (formerly Entrezgene);Acc:831659]	AT5G17910	0.716768
AT5G18900	6.81887	7.43707	7.60959	7.7316	4.18247	6.68943	8.28535	3	2-oxoglutarate (2OG) and Fe(II)-dependent oxygenase superfamily protein [Source:NCBI gene (formerly Entrezgene);Acc:832008]	AT5G18900	1.23857
AT5G19990	7.66615	6.14772	11.6582	6.26566	5.83245	5.64915	7.46532	3	regulatory particle triple-A ATPase 6A [Source:NCBI gene (formerly Entrezgene);Acc:832121]	RPT6A	1.3215
AT5G20520	7.39032	5.62046	5.81691	3.31536	2.99536	5.13426	5.91282	3	alpha/beta-Hydrolases superfamily protein [Source:NCBI gene (formerly Entrezgene);Acc:832174]	WAV2	1.15164
AT5G22080	5.17139	5.82828	6.38523	5.22409	4.34412	4.16115	2.8965	3	Chaperone DnaJ-domain superfamily protein [Source:NCBI gene (formerly Entrezgene);Acc:832269]	AT5G22080	0.696082
AT5G22350	10.5978	10.0332	14.0867	12.1212	10.5205	9.30551	12.5261	3	fission ELM1-like protein (DUF1022) [Source:NCBI gene (formerly Entrezgene);Acc:832295]	ELM1	1.34609
AT5G23340	12.1907	10.37	13.9837	11.7248	3.01571	6.14964	9.99311	3	RNI-like superfamily protein [Source:NCBI gene (formerly Entrezgene);Acc:832398]	AT5G23340	1.62499
AT5G23450	8.50697	10.2234	15.1893	14.8485	5.36975	10.7441	7.02092	3	long-chain base (LCB) kinase 1 [Source:NCBI gene (formerly Entrezgene);Acc:832411]	LCBK1	0.653465
AT5G23590	8.62154	8.12592	10.5671	9.46886	1.53711	6.31248	7.19436	3	DNAJ heat shock N-terminal domain-containing protein [Source:NCBI gene (formerly Entrezgene);Acc:832425]	AT5G23590	1.1397
AT5G25270	6.3381	7.34286	8.81087	7.57881	3.15741	7.95287	7.52579	3	Ubiquitin-like superfamily protein [Source:NCBI gene (formerly Entrezgene);Acc:832599]	AT5G25270	0.946299
AT5G25340	29.0726	24.1453	31.4555	25.6371	2.98161	12.0191	26.8529	3	Ubiquitin-like superfamily protein [Source:NCBI gene (formerly Entrezgene);Acc:832606]	AT5G25340	2.23419
AT5G27540	12.2567	7.4124	14.8852	9.91598	5.79773	11.7021	6.33798	3	MIRO-related GTP-ase 1 [Source:NCBI gene (formerly Entrezgene);Acc:832814]	MIRO1	0.54161
AT5G35200	9.78243	7.54642	12.0836	8.77264	4.13859	6.67501	8.15785	3	ENTH/ANTH/VHS superfamily protein [Source:NCBI gene (formerly Entrezgene);Acc:833474]	AT5G35200	1.22215
AT5G35690	7.22064	8.49862	8.08699	5.64471	3.16065	6.43631	5.63828	3	zinc metalloproteinase-like protein [Source:NCBI gene (formerly Entrezgene);Acc:833542]	AT5G35690	0.87601
AT5G40810	5.39202	4.36406	7.68716	4.34486	4.79911	4.65991	5.02204	3	Cytochrome C1 family [Source:NCBI gene (formerly Entrezgene);Acc:834081]	AT5G40810	1.07771
AT5G42390	9.98858	12.4637	12.4352	6.10801	4.66002	14.6314	7.45907	3	Insulinase (Peptidase family M16) family protein [Source:NCBI gene (formerly Entrezgene);Acc:834245]	SPP	0.509799
AT5G42560	7.61266	7.82631	8.95352	7.36964	3.1119	5.22879	5.65644	3	Abscisic acid-responsive (TB2/DP1, HVA22) family protein [Source:NCBI gene (formerly Entrezgene);Acc:834262]	AT5G42560	1.08179
AT5G44100	8.23413	6.90063	9.72222	7.9163	7.1638	7.66723	6.65196	3	casein kinase I-like 7 [Source:NCBI gene (formerly Entrezgene);Acc:834433]	ckl7	0.867583
AT5G44250	11.0143	9.37416	10.7732	9.23374	3.95963	7.44012	8.15358	3	peptidase, S9A/B/C family, catalytic domain protein (Protein of unknown function DUF829, transmembrane 53) [Source:NCBI gene (formerly Entrezgene);Acc:834448]	AT5G44250	1.09589
AT5G45190	13.1572	8.48608	16.3949	11.3991	4.10848	9.50098	9.26105	3	Cyclin family protein [Source:NCBI gene (formerly Entrezgene);Acc:834555]	AT5G45190	0.974746
AT5G46210	8.94553	11.1051	13.5965	9.72222	5.3036	7.55556	8.73133	3	cullin4 [Source:NCBI gene (formerly Entrezgene);Acc:834663]	CUL4	1.15562
AT5G46250	3.81996	3.97787	4.7289	3.90224	3.92214	4.2411	4.7161	3	RNA-binding protein [Source:NCBI gene (formerly Entrezgene);Acc:834667]	LARP6a	1.112
AT5G47010	7.50751	6.59091	10.4687	5.26582	5.64064	6.72188	3.99604	3	RNA helicase [Source:NCBI gene (formerly Entrezgene);Acc:834747]	LBA1	0.594483
AT5G47620	10.732	10.755	11.5475	12.2294	4.74053	7.51558	11.9231	3	RNA-binding (RRM/RBD/RNP motifs) family protein [Source:NCBI gene (formerly Entrezgene);Acc:834812]	AT5G47620	1.58645
AT5G47690	7.99234	6.10273	11.0188	7.19298	2.3482	7.54202	4.41529	3	binding protein [Source:NCBI gene (formerly Entrezgene);Acc:834820]	AT5G47690	0.585425
AT5G48930	13.5354	10.2719	13.7529	10.5427	5.3953	11.0624	14.2983	3	hydroxycinnamoyl-CoA shikimate/quinate hydroxycinnamoyl transferase [Source:NCBI gene (formerly Entrezgene);Acc:834951]	HCT	1.29251
AT5G49910	9.98168	11.7161	7.67226	5.46576	4.66063	7.66882	8.25094	3	chloroplast heat shock protein 70-2 [Source:NCBI gene (formerly Entrezgene);Acc:835054]	cpHsc70-2	1.07591
AT5G50210	12.5321	7.33743	8.49251	9.55433	1.74469	10.1471	7.6372	3	quinolinate synthase [Source:NCBI gene (formerly Entrezgene);Acc:835086]	QS	0.752652
AT5G50920	5.24707	6.02262	6.71938	4.56169	4.60546	4.86487	4.74796	3	CLPC homologue 1 [Source:NCBI gene (formerly Entrezgene);Acc:835165]	CLPC1	0.975969
AT5G53180	8.05352	4.62366	7.97575	5.43034	3.47222	6.5963	3.3791	3	polypyrimidine tract-binding protein 2 [Source:NCBI gene (formerly Entrezgene);Acc:835399]	PTB2	0.512273
AT5G53350	6.96094	4.85875	7.9523	5.87807	6.08243	5.46012	7.26594	3	CLP protease regulatory subunit X [Source:NCBI gene (formerly Entrezgene);Acc:835416]	CLPX	1.33073
AT5G53460	14.8297	14.6173	18.105	12.7139	8.09259	12.5034	5.83484	3	NADH-dependent glutamate synthase 1 [Source:NCBI gene (formerly Entrezgene);Acc:835427]	GLT1	0.46666
AT5G54080	10.9499	12.1657	14.4866	6.98022	2.6382	6.89905	5.35021	3	homogentisate 1,2-dioxygenase [Source:NCBI gene (formerly Entrezgene);Acc:835494]	HGO	0.7755
AT5G54810	6.23155	5.46045	5.90711	5.84338	3.21374	5.71899	4.99012	3	tryptophan synthase beta-subunit 1 [Source:NCBI gene (formerly Entrezgene);Acc:835571]	TSB1	0.872553
AT5G55310	10.5973	9.37857	11.312	11.4347	3.52017	9.97925	7.58941	3	DNA topoisomerase 1 beta [Source:NCBI gene (formerly Entrezgene);Acc:835624]	TOP1BETA	0.760519
AT5G55700	7.8939	10.2759	12.803	7.31632	3.52232	7.21836	5.09388	3	beta-amylase 4 [Source:NCBI gene (formerly Entrezgene);Acc:835664]	BAM4	0.705684
AT5G56000	16.2147	9.9308	16.15	13.4129	10.698	12.9648	11.0517	3	HEAT SHOCK PROTEIN 81.4 [Source:NCBI gene (formerly Entrezgene);Acc:835698]	Hsp81.4	0.852439
AT5G56550	21.5385	10.8645	28.4479	19.1216	23.3052	15.5381	22.0255	3	oxidative stress 3 [Source:NCBI gene (formerly Entrezgene);Acc:835756]	OXS3	1.41751
AT5G56750	7.21147	6.01121	12.0471	10.0657	2.52124	5.28697	7.25162	3	N-MYC downregulated-like 1 [Source:NCBI gene (formerly Entrezgene);Acc:835777]	NDL1	1.3716
AT5G57360	8.89035	8.23256	12.7137	8.53714	5.66409	10.0892	8.31424	3	Galactose oxidase/kelch repeat superfamily protein [Source:NCBI gene (formerly Entrezgene);Acc:835842]	ZTL	0.824072
AT5G57870	9.1255	7.94574	12.4638	10	4.11478	10.2509	4.61624	3	MIF4G domain-containing protein / MA3 domain-containing protein [Source:NCBI gene (formerly Entrezgene);Acc:835897]	eIFiso4G1	0.450323
AT5G58040	7.5814	7.3985	8.12934	7.6086	3.66646	4.58715	6.03435	3	FIP1[V]-like protein [Source:NCBI gene (formerly Entrezgene);Acc:835916]	FIP1[V]	1.31549
AT5G58950	8.28426	7.44521	9.25121	8.19523	3.9892	7.606	6.09903	3	Protein kinase superfamily protein [Source:NCBI gene (formerly Entrezgene);Acc:836012]	AT5G58950	0.801871
AT5G59430	16.4675	14.2547	18.6207	14.5551	12.1872	10.4127	17.3268	3	telomeric repeat binding protein 1 [Source:NCBI gene (formerly Entrezgene);Acc:836062]	TRP1	1.66401
AT5G60410	14.3468	9.96528	15.5486	12.9401	9.25761	11.9295	9.85241	3	DNA-binding protein with MIZ/SP-RING zinc finger, PHD-finger and SAP domain-containing protein [Source:NCBI gene (formerly Entrezgene);Acc:836163]	SIZ1	0.825889
AT5G60640	5.78338	5.25553	5.982	6.02837	1.63934	5.27482	4.07492	3	PDI-like 1-4 [Source:NCBI gene (formerly Entrezgene);Acc:836185]	PDIL1-4	0.772524
AT5G60790	9.59784	8.19662	11.4868	11.0202	3.7472	9.64578	8.07607	3	ABC transporter family protein [Source:NCBI gene (formerly Entrezgene);Acc:836200]	ABCF1	0.837265
AT5G61580	6.1943	5.45357	9.07407	7.34566	2.74254	3.5119	4.87213	3	phosphofructokinase 4 [Source:NCBI gene (formerly Entrezgene);Acc:836279]	PFK4	1.38732
AT5G62000	11.4479	10.1894	12.4655	12.4745	6.92951	10.0351	8.70648	3	auxin response factor 2 [Source:NCBI gene (formerly Entrezgene);Acc:836321]	ARF2	0.867605
AT5G64070	7.94772	9.9617	14.2688	10.1882	4.88304	11.3524	5.41971	3	phosphatidylinositol 4-OH kinase beta1 [Source:NCBI gene (formerly Entrezgene);Acc:836528]	PI-4KBETA1	0.477405
AT5G67480	8.59879	9.34643	11.3249	11.1658	2.9555	9.1492	7.3436	3	BTB and TAZ domain protein 4 [Source:NCBI gene (formerly Entrezgene);Acc:836884]	BT4	0.802649
AT5G67580	7.69388	8.00842	6.59142	4.2285	5.05051	5.23577	6.28161	3	Homeodomain-like/winged-helix DNA-binding family protein [Source:NCBI gene (formerly Entrezgene);Acc:836894]	TRB2	1.19975
AT1G01550	12.0637	8.59836	10.5988	12.3285	7.46309	9.28757	14.6114	4	BPS1-like protein (DUF793) [Source:NCBI gene (formerly Entrezgene);Acc:839536]	BPS1	1.57322
AT1G03140	6.91385	5.66877	6.06015	5.49129	2.57937	4.34783	6.61706	4	splicing factor Prp18 family protein [Source:NCBI gene (formerly Entrezgene);Acc:839567]	AT1G03140	1.52192
AT1G03610	8.96751	10.5359	16.781	14.8039	12.6424	12.2653	12.2251	4	plant/protein (DUF789) [Source:NCBI gene (formerly Entrezgene);Acc:838961]	AT1G03610	0.996723
AT1G04850	4.81949	4.3084	4.80041	5.27075	3.1502	4.72302	5.39801	4	ubiquitin-associated (UBA)/TS-N domain-containing protein [Source:NCBI gene (formerly Entrezgene);Acc:839399]	AT1G04850	1.14291
AT1G04985	6.82278	6.53667	5.37694	6.65689	3.79076	4.83376	8.57861	4	triacylglycerol lipase-like protein [Source:NCBI gene (formerly Entrezgene);Acc:839352]	AT1G04985	1.77473
AT1G06290	3.63513	4.36582	8.7234	5.99453	5.74074	7.33101	7.86107	4	acyl-CoA oxidase 3 [Source:NCBI gene (formerly Entrezgene);Acc:837140]	ACX3	1.0723
AT1G07140	6.22132	4.53897	6.73972	6.87334	5.41031	5.46798	9.60727	4	Pleckstrin homology (PH) domain superfamily protein [Source:NCBI gene (formerly Entrezgene);Acc:837225]	SIRANBP	1.757
AT1G07940	6.39684	4.61694	7.62302	6.53413	3.66863	5.95659	11.5228	4	GTP binding Elongation factor Tu family protein [Source:NCBI gene (formerly Entrezgene);Acc:837309]	AT1G07940	1.93446
AT1G09640	7.18402	5.23966	5.79068	7.8409	3.20865	5.13542	6.67531	4	Translation elongation factor EF1B, gamma chain [Source:NCBI gene (formerly Entrezgene);Acc:837491]	AT1G09640	1.29986
AT1G09920	8.44794	5.75913	7.77198	9.2764	7.41033	7.94188	11.5251	4	TRAF-type zinc finger-like protein [Source:NCBI gene (formerly Entrezgene);Acc:837524]	AT1G09920	1.45119
AT1G09940	6.61534	6.18331	6.06106	6.91057	3.29665	6.60326	8.35075	4	Glutamyl-tRNA reductase family protein [Source:NCBI gene (formerly Entrezgene);Acc:837528]	HEMA2	1.26464
AT1G10410	13.6773	9.65407	13.2561	12.63	8.88382	12.9299	17.0669	4	CW14 protein (DUF1336) [Source:NCBI gene (formerly Entrezgene);Acc:837581]	AT1G10410	1.31995
AT1G10840	6.39047	5.03824	5.26274	7.3989	4.27121	6.35118	10.2071	4	translation initiation factor 3 subunit H1 [Source:NCBI gene (formerly Entrezgene);Acc:837627]	TIF3H1	1.60711
AT1G12390	6.25536	4.97526	5.99622	9.54245	3.43313	3.87909	8.8141	4	Cornichon family protein [Source:NCBI gene (formerly Entrezgene);Acc:837794]	AT1G12390	2.27221
AT1G12640	6.40054	4.5236	5.05418	8.00804	3.44478	5.20518	10.4268	4	MBOAT (membrane bound O-acyl transferase) family protein [Source:NCBI gene (formerly Entrezgene);Acc:837820]	LPLAT1	2.00316
AT1G12760	8.24282	7.77637	9.60687	8.36714	8.00359	7.34803	9.79952	4	Zinc finger, C3HC4 type (RING finger) family protein [Source:NCBI gene (formerly Entrezgene);Acc:837832]	AT1G12760	1.33363
AT1G12780	8.63105	4.49863	8.58596	8.08333	6.1919	6.32425	10.1126	4	UDP-D-glucose/UDP-D-galactose 4-epimerase 1 [Source:NCBI gene (formerly Entrezgene);Acc:837834]	UGE1	1.59902
AT1G14570	5.8779	5.75034	7.78871	8.47804	5.94368	5.45898	6.17755	4	UBX domain-containing protein [Source:NCBI gene (formerly Entrezgene);Acc:838019]	AT1G14570	1.13163
AT1G14830	9.14934	6.76762	7.41056	8.84289	5.67277	6.94977	8.81198	4	DYNAMIN-like 1C [Source:NCBI gene (formerly Entrezgene);Acc:838048]	DL1C	1.26795
AT1G15350	5.87603	5.65913	6.35245	8.1569	2.41399	3.61084	6.89322	4	DUF4050 family protein [Source:NCBI gene (formerly Entrezgene);Acc:838104]	AT1G15350	1.90904
AT1G15930	2.9967	2.55996	5.80882	4.59299	3.34104	4.133	3.37829	4	Ribosomal protein L7Ae/L30e/S12e/Gadd45 family protein [Source:NCBI gene (formerly Entrezgene);Acc:838163]	AT1G15930	0.817395
AT1G16210	4.23652	3.83163	5.95113	6.47092	3.16978	5.3211	6.48569	4	coiled-coil protein [Source:NCBI gene (formerly Entrezgene);Acc:838189]	AT1G16210	1.21886
AT1G18080	5.5269	3.23544	4.75564	5.54329	2.507	4.43775	6.59636	4	Transducin/WD40 repeat-like superfamily protein [Source:NCBI gene (formerly Entrezgene);Acc:838388]	ATARCA	1.48642
AT1G19680	4.88374	4.80451	7.13638	6.99092	2.40155	6.36419	5.25	4	RING/U-box superfamily protein [Source:NCBI gene (formerly Entrezgene);Acc:838555]	AT1G19680	0.824929
AT1G19770	7.21212	6.82105	8.13831	11.0264	6.85246	8.97886	13.9659	4	purine permease 14 [Source:NCBI gene (formerly Entrezgene);Acc:838565]	PUP14	1.55542
AT1G20460	8.16945	5.32707	8.31127	10.2072	5.44554	6.38043	13.1884	4	NADH-ubiquinone oxidoreductase chain [Source:NCBI gene (formerly Entrezgene);Acc:838634]	AT1G20460	2.06701
AT1G21660	11.925	5.79366	9.85116	6.42347	4.82249	6.72458	8.62425	4	Chaperone DnaJ-domain superfamily protein [Source:NCBI gene (formerly Entrezgene);Acc:838768]	AT1G21660	1.2825
AT1G21760	4.28122	4.01717	5.3238	4.85419	3.9387	4.04804	5.09327	4	F-box protein 7 [Source:NCBI gene (formerly Entrezgene);Acc:838780]	FBP7	1.2582
AT1G21900	6.45171	5.53654	8.14793	6.4185	5.13886	5.7815	7.50413	4	emp24/gp25L/p24 family/GOLD family protein [Source:NCBI gene (formerly Entrezgene);Acc:838792]	p24delta5	1.29796
AT1G22730	5.7053	7.36165	11.2873	10.5552	3.83769	8.09908	7.88899	4	MA3 domain-containing protein [Source:NCBI gene (formerly Entrezgene);Acc:838879]	AT1G22730	0.97406
AT1G22780	4.80785	3.55621	4.73933	5.10934	2.63799	4.38269	8.55752	4	Ribosomal protein S13/S18 family [Source:NCBI gene (formerly Entrezgene);Acc:838884]	PFL	1.95257
AT1G25490	4.94505	3.25732	4.98805	4.76848	2.8579	4.74203	4.61228	4	ARM repeat superfamily protein [Source:NCBI gene (formerly Entrezgene);Acc:839135]	RCN1	0.972639
AT1G26300	4.51153	6.63149	10.0374	8.07292	5.48048	5.65907	13.9102	4	BSD domain-containing protein [Source:NCBI gene (formerly Entrezgene);Acc:839171]	AT1G26300	2.45803
AT1G27290	9.16667	7.95023	10.4507	10.2746	7.67488	8.63618	10.8691	4	transmembrane protein [Source:NCBI gene (formerly Entrezgene);Acc:839618]	AT1G27290	1.25856
AT1G29200	5.65295	5.63034	11.7015	12.6282	4.45141	8.6323	7.57521	4	O-fucosyltransferase family protein [Source:NCBI gene (formerly Entrezgene);Acc:839795]	AT1G29200	0.877543
AT1G30360	7.81508	6.25641	9.3837	8.58668	6.71476	8.00983	8.47704	4	Early-responsive to dehydration stress protein (ERD4) [Source:NCBI gene (formerly Entrezgene);Acc:839916]	ERD4	1.05833
AT1G31910	6.40515	4.20925	6.0334	6.04756	1.82935	7.28588	5.14877	4	GHMP kinase family protein [Source:NCBI gene (formerly Entrezgene);Acc:840081]	AT1G31910	0.706678
AT1G32050	4.89804	3.7624	5.52668	4.7846	3.08587	3.86988	6.85086	4	SCAMP family protein [Source:NCBI gene (formerly Entrezgene);Acc:840097]	SCAMP5	1.7703
AT1G32230	6.54008	4.78758	7.81414	7.76953	4.81481	5.99558	6.00264	4	WWE protein-protein interaction domain protein family [Source:NCBI gene (formerly Entrezgene);Acc:840115]	RCD1	1.00118
AT1G33290	6.49438	2.65328	6.61765	5.1739	2.83087	4.71025	6.19213	4	P-loop containing nucleoside triphosphate hydrolases superfamily protein [Source:NCBI gene (formerly Entrezgene);Acc:840224]	AT1G33290	1.31461
AT1G36370	16.9666	15.068	16.9057	19.314	11.1357	13.4801	26.7085	4	serine hydroxymethyltransferase 7 [Source:NCBI gene (formerly Entrezgene);Acc:840543]	SHM7	1.98132
AT1G47260	4.30735	3.40555	3.92074	5.49996	3.93397	4.30779	7.17887	4	gamma carbonic anhydrase 2 [Source:NCBI gene (formerly Entrezgene);Acc:841129]	GAMMA CA2	1.66649
AT1G47500	12.0779	6.70153	14.3939	12.1467	5.18779	9.38065	14.3903	4	RNA-binding protein 47C' [Source:NCBI gene (formerly Entrezgene);Acc:841159]	RBP47C'	1.53404
AT1G48790	11.622	5.91252	9.81501	5.01344	2.88457	7.0007	9.59724	4	associated molecule with the SH3 domain of STAM 1 [Source:NCBI gene (formerly Entrezgene);Acc:841301]	AMSH1	1.3709
AT1G49300	4.43945	2.92802	5.1723	4.02646	1.88967	4.1571	8.88145	4	RAB GTPase homolog G3E [Source:NCBI gene (formerly Entrezgene);Acc:841353]	RABG3E	2.13645
AT1G50370	5.65963	4.79285	8.58158	7.56826	6	4.84408	10.1033	4	Calcineurin-like metallo-phosphoesterase superfamily protein [Source:NCBI gene (formerly Entrezgene);Acc:841459]	FYPP1	2.08571
AT1G51510	6.14044	4.89027	5.56543	6.41413	3.69204	5.0434	8.50548	4	RNA-binding (RRM/RBD/RNP motifs) family protein [Source:NCBI gene (formerly Entrezgene);Acc:841576]	Y14	1.68646
AT1G52740	4.99374	4.21485	5.45223	6.36991	3.5401	4.8379	7.00704	4	histone H2A protein 9 [Source:NCBI gene (formerly Entrezgene);Acc:841707]	HTA9	1.44837
AT1G53210	5.8253	4.36997	5.38104	6.42254	4.49616	5.40977	6.77094	4	sodium/calcium exchanger family protein / calcium-binding EF hand family protein [Source:NCBI gene (formerly Entrezgene);Acc:841755]	AT1G53210	1.25161
AT1G54100	6.34431	4.64323	6.70335	5.91744	4.10595	5.606	5.84624	4	aldehyde dehydrogenase 7B4 [Source:NCBI gene (formerly Entrezgene);Acc:841849]	ALDH7B4	1.04285
AT1G54290	5.1176	3.02999	7.82351	6.87407	3.36287	4.32232	5.28258	4	Translation initiation factor SUI1 family protein [Source:NCBI gene (formerly Entrezgene);Acc:841870]	AT1G54290	1.22216
AT1G55520	11.6994	6.76537	10.0702	7.85396	3.79318	5	12.3019	4	TATA binding protein 2 [Source:NCBI gene (formerly Entrezgene);Acc:841999]	TBP2	2.46038
AT1G57765	7.02372	4.46191	5.70424	5.99717	0.877193	4.85191	13.9673	4	transmembrane protein [Source:NCBI gene (formerly Entrezgene);Acc:5007810]	AT1G57765	2.87873
AT1G59700	8.35224	6.68902	8.33349	8.7484	2.27407	6.51733	11.2574	4	glutathione S-transferase TAU 16 [Source:NCBI gene (formerly Entrezgene);Acc:842261]	GSTU16	1.7273
AT1G60710	5.03232	3.96325	5.91558	7.25651	3.52113	4.35483	6.90033	4	NAD(P)-linked oxidoreductase superfamily protein [Source:NCBI gene (formerly Entrezgene);Acc:842365]	ATB2	1.58452
AT1G63500	10.822	6.23083	10.1235	11.7415	8.43414	8.39581	9.6539	4	kinase with tetratricopeptide repeat domain-containing protein [Source:NCBI gene (formerly Entrezgene);Acc:842656]	BSK7	1.14985
AT1G65930	4.93371	2.85327	4.36427	3.96388	2.49126	3.47525	5.40656	4	cytosolic NADP+-dependent isocitrate dehydrogenase [Source:NCBI gene (formerly Entrezgene);Acc:842905]	cICDH	1.55573
AT1G66580	4.32534	3.6722	4.95195	4.5601	3.37318	4.51313	6.48791	4	senescence associated 24 [Source:NCBI gene (formerly Entrezgene);Acc:842976]	SAG24	1.43756
AT1G68370	9.59066	7.8194	7.21998	9.37813	5.41742	9.15412	10.1071	4	Chaperone DnaJ-domain superfamily protein [Source:NCBI gene (formerly Entrezgene);Acc:843166]	ARG1	1.1041
AT1G69340	4.97049	4.64793	7.23489	7.18348	5.45198	5.9003	6.33777	4	appr-1-p processing enzyme family protein [Source:NCBI gene (formerly Entrezgene);Acc:843266]	AT1G69340	1.07414
AT1G69620	3.74841	2.73189	3.82507	3.90951	1.8929	3.40304	7.04145	4	ribosomal protein L34 [Source:NCBI gene (formerly Entrezgene);Acc:843298]	RPL34	2.06916
AT1G69980	6.71926	5.89447	7.18507	7.65383	3.95024	4.48387	12.6971	4	structural polyprotein [Source:NCBI gene (formerly Entrezgene);Acc:843335]	AT1G69980	2.83172
AT1G70420	18.168	15.4647	20.199	20.1125	11.1201	18.7867	31.3802	4	DNA ligase-like protein, putative (DUF1645) [Source:NCBI gene (formerly Entrezgene);Acc:843378]	AT1G70420	1.67034
AT1G70600	4.33427	3.66103	4.43504	4.43112	3.22553	4.71526	7.26239	4	Ribosomal protein L18e/L15 superfamily protein [Source:NCBI gene (formerly Entrezgene);Acc:843397]	AT1G70600	1.54019
AT1G70790	4.85601	2.77581	8.24575	4.25725	2.77815	3.48381	9.11883	4	Calcium-dependent lipid-binding (CaLB domain) family protein [Source:NCBI gene (formerly Entrezgene);Acc:843416]	AT1G70790	2.61749
AT1G71697	6.90179	6.34412	7.59804	6.77366	3.08345	6.14745	10.0949	4	choline kinase 1 [Source:NCBI gene (formerly Entrezgene);Acc:843500]	CK1	1.64212
AT1G72320	8.92292	6.85173	13.4766	12.2917	6.4134	10.7692	9.33442	4	pumilio 23 [Source:NCBI gene (formerly Entrezgene);Acc:843564]	PUM23	0.866767
AT1G72550	6.10534	5.79161	7.79999	8.2186	6.68831	7.3611	7.7512	4	tRNA synthetase beta subunit family protein [Source:NCBI gene (formerly Entrezgene);Acc:843587]	AT1G72550	1.05299
AT1G72750	7.2647	4.64804	6.56904	7.76787	4.00219	6.58932	10.0103	4	translocase inner membrane subunit 23-2 [Source:NCBI gene (formerly Entrezgene);Acc:843607]	TIM23-2	1.51917
AT1G74050	4.50404	3.65341	5.2865	5.07154	3.97629	4.5412	5.05832	4	Ribosomal protein L6 family protein [Source:NCBI gene (formerly Entrezgene);Acc:843744]	AT1G74050	1.11387
AT1G75335	6.73344	4.56978	11.0971	6.91456	5.61486	7.01896	10.0303	4	nucleolar-like protein [Source:NCBI gene (formerly Entrezgene);Acc:6240462]	AT1G75335	1.42903
AT1G76010	6.83001	5.06615	8.06003	6.23434	4.67629	6.00827	7.9578	4	Alba DNA/RNA-binding protein [Source:NCBI gene (formerly Entrezgene);Acc:843932]	AT1G76010	1.32448
AT1G76030	6.17013	3.29146	7.88926	5.14881	3.4912	4.62366	5.82171	4	ATPase, V1 complex, subunit B protein [Source:NCBI gene (formerly Entrezgene);Acc:843934]	VAB1	1.25911
AT1G77940	4.56697	3.78404	5.23522	5.26639	3.6013	4.69853	8.55245	4	Ribosomal protein L7Ae/L30e/S12e/Gadd45 family protein [Source:NCBI gene (formerly Entrezgene);Acc:844129]	AT1G77940	1.82024
AT1G79830	8.69054	4.00641	6.58608	5.84097	2.94926	6.41321	7.98749	4	golgin Putative 5 [Source:NCBI gene (formerly Entrezgene);Acc:844322]	GC5	1.24547
AT1G79990	8.1791	4.87792	7.38194	8.54122	5.28931	8.65991	9.47872	4	coatomer subunit beta-2 [Source:NCBI gene (formerly Entrezgene);Acc:844339]	AT1G79990	1.09455
AT1G80780	4.54963	6.54665	8.92675	8.35415	4.78591	5.92766	6.88379	4	Polynucleotidyl transferase, ribonuclease H-like superfamily protein [Source:NCBI gene (formerly Entrezgene);Acc:844417]	AT1G80780	1.1613
AT2G01140	5.26481	4.42177	5.34968	5.87177	4.93243	5.31951	6.58057	4	Aldolase superfamily protein [Source:NCBI gene (formerly Entrezgene);Acc:814643]	PDE345	1.23706
AT2G01930	4.90554	3.60698	8.34017	8.72825	4.88492	6.06816	7.25562	4	basic pentacysteine1 [Source:NCBI gene (formerly Entrezgene);Acc:814724]	BPC1	1.19569
AT2G03120	5.76226	4.36345	4.39744	5.14608	2.84607	5.03793	6.73641	4	signal peptide peptidase [Source:NCBI gene (formerly Entrezgene);Acc:814841]	SPP	1.33714
AT2G03820	9.52305	5.36603	10.3654	7.11657	3.90961	11.1094	8.07661	4	nonsense-mediated mRNA decay NMD3 family protein [Source:NCBI gene (formerly Entrezgene);Acc:814908]	NMD3	0.727006
AT2G04400	4.58751	3.15762	5.21746	4.03839	3.04764	4.20468	8.16247	4	Aldolase-type TIM barrel family protein [Source:NCBI gene (formerly Entrezgene);Acc:814980]	AT2G04400	1.94128
AT2G04890	3.32316	2.64046	3.58633	3.74709	1.37938	3.53554	6.16581	4	SCARECROW-like 21 [Source:NCBI gene (formerly Entrezgene);Acc:815036]	SCL21	1.74395
AT2G14750	8.08107	5.96967	9.45922	8.02996	4.65213	7.61852	8.43636	4	APS kinase [Source:NCBI gene (formerly Entrezgene);Acc:815963]	APK	1.10735
AT2G14910	4.58314	4.00787	5.76341	6.27628	2.92891	5.74572	6.92299	4	MAR-binding filament-like protein [Source:NCBI gene (formerly Entrezgene);Acc:815980]	AT2G14910	1.2049
AT2G17360	4.91215	4.55989	5.23742	5.70356	3.7301	5.05691	7.25024	4	Ribosomal protein S4 (RPS4A) family protein [Source:NCBI gene (formerly Entrezgene);Acc:816243]	AT2G17360	1.43373
AT2G17390	4.87965	4.11532	6.79316	6.03868	4.8488	4.63035	5.71402	4	ankyrin repeat-containing 2B [Source:NCBI gene (formerly Entrezgene);Acc:816246]	AKR2B	1.23404
AT2G17720	5.32265	4.03129	6.32501	6.61739	3.59294	4.65476	6.56605	4	2-oxoglutarate (2OG) and Fe(II)-dependent oxygenase superfamily protein [Source:NCBI gene (formerly Entrezgene);Acc:816281]	P4H5	1.41061
AT2G18390	5.03466	4.01742	6.93858	5.18588	2.61748	4.4579	6.6026	4	ADP-ribosylation factor family protein [Source:NCBI gene (formerly Entrezgene);Acc:816354]	TTN5	1.4811
AT2G19270	10.6933	9.66346	9.28242	11.2533	6.85634	7.51965	11.4626	4	mitotic checkpoint protein PRCC-carboxy-term protein [Source:NCBI gene (formerly Entrezgene);Acc:816444]	AT2G19270	1.52435
AT2G19450	4.55348	8.4969	11.5659	11.0608	3.62467	9.60364	7.81217	4	membrane bound O-acyl transferase (MBOAT) family protein [Source:NCBI gene (formerly Entrezgene);Acc:816464]	TAG1	0.813459
AT2G20830	6.92449	5.02022	5.67797	8.72364	3.99734	3.58214	10.3714	4	folic acid binding / transferase [Source:NCBI gene (formerly Entrezgene);Acc:816615]	AT2G20830	2.8953
AT2G20860	3.52041	3.125	7.20984	5.57251	2.66024	4.20837	5.85965	4	lipoic acid synthase 1 [Source:NCBI gene (formerly Entrezgene);Acc:816619]	LIP1	1.39238
AT2G21520	8.46979	6.39171	8.61365	9.59579	3.64827	6.04195	13.2096	4	Sec14p-like phosphatidylinositol transfer family protein [Source:NCBI gene (formerly Entrezgene);Acc:816691]	AT2G21520	2.18631
AT2G22670	5.29104	4.30397	5.13118	5.23019	2.02614	5.10359	8.8354	4	indoleacetic acid-induced protein 8 [Source:NCBI gene (formerly Entrezgene);Acc:816798]	IAA8	1.73121
AT2G24200	5.17616	4.38568	5.44554	5.7581	4.47635	4.95683	5.04488	4	Cytosol aminopeptidase family protein [Source:NCBI gene (formerly Entrezgene);Acc:816954]	LAP1	1.01776
AT2G25670	8.92857	5.68774	9.44847	11.4705	5.61289	7.24901	7.45233	4		AT2G25670	1.02805
AT2G27050	14.953	6.87998	17.6441	14.3399	7.55911	11.6848	16.4966	4	ETHYLENE-INSENSITIVE3-like 1 [Source:NCBI gene (formerly Entrezgene);Acc:817247]	EIL1	1.4118
AT2G27600	5.89794	4.44747	7.1159	7.86654	4.82437	6.43171	7.97622	4	AAA-type ATPase family protein [Source:NCBI gene (formerly Entrezgene);Acc:817306]	SKD1	1.24014
AT2G28000	7.17072	4.58071	5.74191	5.38767	3.77236	5.28399	5.8113	4	chaperonin-60alpha [Source:NCBI gene (formerly Entrezgene);Acc:817344]	CPN60A	1.09979
AT2G31360	8.27817	5.21743	7.73684	8.82033	6.0348	7.93704	7.69571	4	16:0delta9 desaturase 2 [Source:NCBI gene (formerly Entrezgene);Acc:817694]	ADS2	0.969594
AT2G33470	4.34863	3.76837	4.18513	4.3543	2.89655	3.5114	4.48368	4	glycolipid transfer protein 1 [Source:NCBI gene (formerly Entrezgene);Acc:817912]	GLTP1	1.27689
AT2G36320	9.09705	7.28535	11.4192	9.7047	3.17279	6.2236	13.2278	4	A20/AN1-like zinc finger family protein [Source:NCBI gene (formerly Entrezgene);Acc:818205]	AT2G36320	2.12543
AT2G37470	8.46627	5.42387	8.68292	8.23481	3.93132	6.8837	15.1008	4	Histone superfamily protein [Source:NCBI gene (formerly Entrezgene);Acc:818324]	AT2G37470	2.1937
AT2G37760	5.2499	4.02037	5.40671	5.73712	0.675676	5.4292	9.03334	4	NAD(P)-linked oxidoreductase superfamily protein [Source:NCBI gene (formerly Entrezgene);Acc:818353]	AKR4C8	1.66384
AT2G38450	5.3802	3.53261	6.29032	4.20218	2.62821	4.9166	10.9656	4	Sel1 repeat protein [Source:NCBI gene (formerly Entrezgene);Acc:818426]	AT2G38450	2.23032
AT2G41410	9.32094	9.0392	8.31703	10.4616	7.26087	9.87098	14.6555	4	Calcium-binding EF-hand family protein [Source:NCBI gene (formerly Entrezgene);Acc:818739]	AT2G41410	1.4847
AT2G41840	4.40662	3.34835	5.20197	5.29132	3.55742	4.29013	6.60521	4	Ribosomal protein S5 family protein [Source:NCBI gene (formerly Entrezgene);Acc:818784]	AT2G41840	1.53963
AT2G42780	7.51251	4.94966	5.82675	8.00401	3.02742	4.56779	7.06439	4	transcription elongation factor B polypeptide [Source:NCBI gene (formerly Entrezgene);Acc:818878]	AT2G42780	1.54657
AT2G42880	7.47519	4.5157	8.68548	9.73347	3.55618	4.55282	8.41879	4	MAP kinase 20 [Source:NCBI gene (formerly Entrezgene);Acc:818888]	MPK20	1.84914
AT2G45640	5.14192	3.99399	6.24759	4.86919	2.41935	3.92967	6.72432	4	SIN3 associated polypeptide P18 [Source:NCBI gene (formerly Entrezgene);Acc:819172]	SAP18	1.71117
AT2G45690	8.66592	4.31959	8.07264	6.13989	4.4621	5.5641	5.57317	4	shrunken seed protein (SSE1) [Source:NCBI gene (formerly Entrezgene);Acc:819177]	SSE1	1.00163
AT2G45820	4.93783	4.1114	5.39215	5.62709	3.83438	4.6248	7.39051	4	Remorin family protein [Source:NCBI gene (formerly Entrezgene);Acc:819190]	AT2G45820	1.59802
AT2G45960	5.6357	4.33363	6.42555	5.86561	3.89915	5.0503	8.26714	4	plasma membrane intrinsic protein 1B [Source:NCBI gene (formerly Entrezgene);Acc:819204]	PIP1B	1.63696
AT2G45980	7.05688	6.22749	7.70103	7.34009	5.53348	7.94675	6.59699	4	mesoderm induction early response protein [Source:NCBI gene (formerly Entrezgene);Acc:819206]	ATI1	0.830149
AT2G47570	2.87567	4.25083	5.52025	6.71083	3.83333	3.14643	7.33479	4	60S ribosomal protein L18 [Source:NCBI gene (formerly Entrezgene);Acc:819370]	AT2G47570	2.33115
AT3G01090	8.18613	5.40969	9.40974	10.236	4.5251	6.17796	11.5422	4	SNF1 kinase homolog 10 [Source:NCBI gene (formerly Entrezgene);Acc:821259]	KIN10	1.86829
AT3G02090	5.64326	4.41198	5.94486	5.96501	3.90934	5.08511	7.08227	4	Insulinase (Peptidase family M16) protein [Source:NCBI gene (formerly Entrezgene);Acc:821084]	MPPBETA	1.39275
AT3G02360	8.07873	4.02934	7.55784	4.50192	3.76896	6.65537	6.89672	4	6-phosphogluconate dehydrogenase family protein [Source:NCBI gene (formerly Entrezgene);Acc:821163]	AT3G02360	1.03626
AT3G02520	7.68841	6.57748	7.14431	6.93141	4.5748	5.54569	7.99433	4	ral regulatory factor 7 [Source:NCBI gene (formerly Entrezgene);Acc:821060]	GRF7	1.44154
AT3G03210	12.0584	6.8555	15.5922	18.5714	8.143	9.30199	15.14	4	Pmr5/Cas1p GDSL/SGNH-like acyl-esterase family protein [Source:NCBI gene (formerly Entrezgene);Acc:821222]	AT3G03210	1.62761
AT3G05530	5.5388	4.92254	8.21437	6.33208	3.65232	4.80033	7.37223	4	regulatory particle triple-A ATPase 5A [Source:NCBI gene (formerly Entrezgene);Acc:819718]	RPT5A	1.53578
AT3G05580	9.27559	6.64611	11.2454	14.8218	7.67319	8.73932	13.962	4	Calcineurin-like metallo-phosphoesterase superfamily protein [Source:NCBI gene (formerly Entrezgene);Acc:819724]	TOPP9	1.59761
AT3G05840	9.83097	7.23855	8.9234	9.64012	6.02959	8.16159	11.6783	4	Protein kinase superfamily protein [Source:NCBI gene (formerly Entrezgene);Acc:819753]	ATSK12	1.43089
AT3G06860	7.866	7.03046	7.26589	7.8491	4.53061	6.91946	8.48365	4	multifunctional protein 2 [Source:NCBI gene (formerly Entrezgene);Acc:819870]	MFP2	1.22606
AT3G07270	4.60292	5.64556	9.78863	10.3239	4.95881	6.3377	8.85655	4	GTP cyclohydrolase I [Source:NCBI gene (formerly Entrezgene);Acc:819915]	AT3G07270	1.39744
AT3G07680	5.48506	4.61584	7.04044	6.73203	3.35321	3.62766	8.14018	4	emp24/gp25L/p24 family/GOLD family protein [Source:NCBI gene (formerly Entrezgene);Acc:819959]	p24beta2	2.24392
AT3G09735	4.54008	3.60943	4.63679	4.88221	1.94193	3.47443	7.3769	4	S1FA-like DNA-binding protein [Source:NCBI gene (formerly Entrezgene);Acc:820131]	AT3G09735	2.12319
AT3G10370	11.0789	5.62562	9.44771	8.91756	7.95816	9.01121	13.0596	4	FAD-dependent oxidoreductase family protein [Source:NCBI gene (formerly Entrezgene);Acc:820199]	SDP6	1.44926
AT3G10410	5.19908	4.48743	6.58115	6.95883	3.49833	4.4934	9.01675	4	SERINE CARBOXYPEPTIDASE-LIKE 49 [Source:NCBI gene (formerly Entrezgene);Acc:820205]	SCPL49	2.00666
AT3G10920	3.47317	2.86758	3.98583	3.61361	1.80398	3.69981	6.56662	4	manganese superoxide dismutase 1 [Source:NCBI gene (formerly Entrezgene);Acc:820263]	MSD1	1.77485
AT3G11200	7.40033	4.92259	10.1132	7.06335	4.25685	7.43679	8.05251	4	alfin-like 2 [Source:NCBI gene (formerly Entrezgene);Acc:820290]	AL2	1.08279
AT3G11710	8.82235	5.39037	8.51317	8.36705	5.33968	7.28658	7.97332	4	lysyl-tRNA synthetase 1 [Source:NCBI gene (formerly Entrezgene);Acc:820343]	ATKRS-1	1.09425
AT3G12120	3.54721	3.70951	5.38716	5.70014	3.44303	4.72027	4.78065	4	fatty acid desaturase 2 [Source:NCBI gene (formerly Entrezgene);Acc:820387]	FAD2	1.01279
AT3G12300	7.45646	6.64963	8.23776	10.9782	3.84964	5.11952	8.98518	4	cilia/flagella-associated protein [Source:NCBI gene (formerly Entrezgene);Acc:820410]	BUG22	1.75508
AT3G12370	5.75569	1.72463	6.79825	8.51312	4.81096	3.23399	7.31534	4	Ribosomal protein L10 family protein [Source:NCBI gene (formerly Entrezgene);Acc:820415]	AT3G12370	2.26202
AT3G12570	11.3604	5.1397	5.88067	8.86644	3.0166	5.92593	14.84	4	FYD [Source:NCBI gene (formerly Entrezgene);Acc:820437]	FYD	2.50424
AT3G12630	6.0428	4.53849	6.3832	7.05177	4.09442	5.01352	9.33583	4		SAP5	1.86213
AT3G12800	5.09799	4.2201	4.92435	5.01665	2.73658	4.40272	6.1158	4	short-chain dehydrogenase-reductase B [Source:NCBI gene (formerly Entrezgene);Acc:820462]	SDRB	1.38909
AT3G13110	9.59762	9.18716	13.0972	12.5601	5.35333	8.55143	15.3042	4	serine acetyltransferase 2;2 [Source:NCBI gene (formerly Entrezgene);Acc:820499]	SERAT2;2	1.78967
AT3G13445	6.88424	5.1473	7.27034	9.4005	7.42015	4.69716	9.05405	4	TATA binding protein 1 [Source:NCBI gene (formerly Entrezgene);Acc:820546]	TBP1	1.92756
AT3G13930	5.27193	4.78048	7.38501	6.53291	2.42063	5.72384	9.25672	4	Dihydrolipoamide acetyltransferase, long form protein [Source:NCBI gene (formerly Entrezgene);Acc:820606]	AT3G13930	1.61722
AT3G14595	3.79617	4.88058	6.23552	6.95563	3.21852	2.91604	7.45896	4	Ribosomal protein L18ae family [Source:NCBI gene (formerly Entrezgene);Acc:820686]	AT3G14595	2.55791
AT3G15290	8.37688	4.42968	7.37699	5.57168	4.30063	5.99196	5.87235	4	3-hydroxyacyl-CoA dehydrogenase family protein [Source:NCBI gene (formerly Entrezgene);Acc:820760]	AT3G15290	0.980038
AT3G15580	4.96914	5.29215	5.56943	5.93864	4.16306	3.87037	7.21203	4	Ubiquitin-like superfamily protein [Source:NCBI gene (formerly Entrezgene);Acc:820798]	APG8H	1.86339
AT3G17240	6.44245	5.68614	6.09879	6.95407	3.11134	6.2762	9.01378	4	lipoamide dehydrogenase 2 [Source:NCBI gene (formerly Entrezgene);Acc:820984]	mtLPD2	1.43618
AT3G17820	4.58092	3.92396	6.27926	6.35714	2.81943	3.45203	7.39714	4	glutamine synthetase 1.3 [Source:NCBI gene (formerly Entrezgene);Acc:821050]	GLN1.3	2.14284
AT3G18290	9.31616	2.82895	7.45243	5.6512	5.10421	5.56991	6.59029	4	zinc finger protein-like protein [Source:NCBI gene (formerly Entrezgene);Acc:821357]	BTS	1.18319
AT3G19760	3.83714	2.03531	5.8446	5.6701	3.96637	3.17027	4.9153	4	eukaryotic initiation factor 4A-III [Source:NCBI gene (formerly Entrezgene);Acc:821513]	EIF4A-III	1.55044
AT3G22110	5.02865	4.16868	4.67734	4.33352	0.847458	4.99934	8.13993	4	20S proteasome alpha subunit C1 [Source:NCBI gene (formerly Entrezgene);Acc:821774]	PAC1	1.6282
AT3G22200	6.15922	5.39123	6.49436	7.61349	5.29486	6.13575	7.19469	4	Pyridoxal phosphate (PLP)-dependent transferases superfamily protein [Source:NCBI gene (formerly Entrezgene);Acc:821784]	POP2	1.17259
AT3G22290	4.65662	2.73893	5.95025	5.81082	2.48421	4.84937	6.50661	4	Endoplasmic reticulum vesicle transporter protein [Source:NCBI gene (formerly Entrezgene);Acc:821798]	AT3G22290	1.34174
AT3G22320	6.02464	4.10363	6.31744	5.82037	3.04299	5.31838	7.53284	4	Eukaryotic rpb5 RNA polymerase subunit family protein [Source:NCBI gene (formerly Entrezgene);Acc:821801]	NRPB5	1.41638
AT3G22530	12.0008	9.64819	15.8346	16.042	11.0439	9.7421	12.6428	4	heat shock protein [Source:NCBI gene (formerly Entrezgene);Acc:821824]	AT3G22530	1.29775
AT3G23280	3.77154	5.92157	8.35664	6.92044	4.97228	6.39807	8.21665	4		XBAT35	1.28424
AT3G23920	10.8826	10.1757	9.40499	10.799	6.16817	8.32942	12.0911	4	beta-amylase 1 [Source:NCBI gene (formerly Entrezgene);Acc:821975]	BAM1	1.45161
AT3G24120	7.65455	6.26022	7.30519	8.60939	3.08546	4.69397	10.0838	4	Homeodomain-like superfamily protein [Source:NCBI gene (formerly Entrezgene);Acc:821998]	AT3G24120	2.14824
AT3G27020	5.54376	6.89124	13.1444	9.67742	2.97946	5.08821	7.30124	4	YELLOW STRIPE like 6 [Source:NCBI gene (formerly Entrezgene);Acc:822319]	YSL6	1.43493
AT3G28715	6.94969	3.59915	6.70635	4.70023	2.33463	4.42677	4.83161	4	ATPase, V0/A0 complex, subunit C/D [Source:NCBI gene (formerly Entrezgene);Acc:822503]	AT3G28715	1.09145
AT3G28730	14.3497	9.35792	21.1387	6.44247	2.01844	10.0556	12.0879	4	high mobility group [Source:NCBI gene (formerly Entrezgene);Acc:822505]	HMG	1.20211
AT3G44310	5.64412	3.46592	5.88621	6.20096	4.61518	4.76272	5.45251	4	nitrilase 1 [Source:NCBI gene (formerly Entrezgene);Acc:823556]	NIT1	1.14483
AT3G48380	5.9732	3.08647	6.70904	7.45027	3.60716	4.09015	4.5977	4	Peptidase C78, ubiquitin fold modifier-specific peptidase 1/ 2 [Source:NCBI gene (formerly Entrezgene);Acc:823996]	AT3G48380	1.12409
AT3G48680	3.88936	2.13165	5.49667	5.13228	3.01129	5.00075	5.60624	4	gamma carbonic anhydrase-like 2 [Source:NCBI gene (formerly Entrezgene);Acc:824029]	GAMMA CAL2	1.12108
AT3G49530	7.99302	8.89952	10.464	12.2779	6.44317	8.42663	15.8745	4	NAC domain containing protein 62 [Source:NCBI gene (formerly Entrezgene);Acc:824115]	NAC062	1.88385
AT3G50000	6.75905	5.89951	6.00682	6.33135	2.86498	5.55886	6.57049	4	casein kinase II, alpha chain 2 [Source:NCBI gene (formerly Entrezgene);Acc:824162]	CKA2	1.18199
AT3G51800	6.95258	6.27191	10.3121	8.1572	5.08772	7.63747	9.44088	4	metallopeptidase M24 family protein [Source:NCBI gene (formerly Entrezgene);Acc:824343]	ATG2	1.23613
AT3G51840	5.11496	3.10472	7.1104	4.29067	3.75905	4.61353	5.24777	4	acyl-CoA oxidase 4 [Source:NCBI gene (formerly Entrezgene);Acc:824347]	ACX4	1.13747
AT3G52560	5.09426	3.6075	5.10865	4.3058	3.61488	3.67756	5.64833	4	ubiquitin E2 [Source:NCBI gene (formerly Entrezgene);Acc:824422]	UEV1D-4	1.53589
AT3G52880	5.38823	4.08763	6.06202	4.82881	3.01075	4.20803	6.1853	4	monodehydroascorbate reductase 1 [Source:NCBI gene (formerly Entrezgene);Acc:824454]	MDAR1	1.46988
AT3G53000	9.67952	7.41212	11.2809	9.74567	6.73077	10.2431	12.3459	4	phloem protein 2-A15 [Source:NCBI gene (formerly Entrezgene);Acc:824466]	PP2-A15	1.20529
AT3G53710	6.93049	6.73546	9.25912	8.36685	4.64317	7.92346	7.8125	4	ARF-GAP domain 6 [Source:NCBI gene (formerly Entrezgene);Acc:824538]	AGD6	0.985997
AT3G54130	6.49634	7.24944	10.4483	12.4815	8.37315	11.3525	9.79474	4	Josephin family protein [Source:NCBI gene (formerly Entrezgene);Acc:824580]	AT3G54130	0.86278
AT3G54170	6.71523	5.80707	4.69836	7.22531	2.98997	7.52973	8.96463	4	FKBP12 interacting protein 37 [Source:NCBI gene (formerly Entrezgene);Acc:824584]	FIP37	1.19056
AT3G54300	8.50045	7.01512	8.67298	9.77939	8.75431	7.00144	10.7118	4	vesicle-associated membrane protein 727 [Source:NCBI gene (formerly Entrezgene);Acc:824597]	VAMP727	1.52994
AT3G54360	4.86143	5.2496	7.00676	5.69482	5.63899	5.20683	5.99923	4	zinc ion binding protein [Source:NCBI gene (formerly Entrezgene);Acc:824603]	AT3G54360	1.15218
AT3G55030	5.23841	3.26778	5.17998	4.58066	3.46156	6.24341	4.62354	4	phosphatidylglycerolphosphate synthase 2 [Source:NCBI gene (formerly Entrezgene);Acc:824669]	PGPS2	0.740547
AT3G56340	3.70141	3.56056	5.15328	6.17141	1.65301	4.01743	5.59124	4	Ribosomal protein S26e family protein [Source:NCBI gene (formerly Entrezgene);Acc:824801]	AT3G56340	1.39174
AT3G56360	13.6674	10.4753	18.8554	15.484	4.44777	10.5045	18.1929	4		AT3G56360	1.73191
AT3G56680	5.72154	4.08422	7.36607	5.50956	3.09072	5.04914	6.73205	4	Single-stranded nucleic acid binding R3H protein [Source:NCBI gene (formerly Entrezgene);Acc:824835]	AT3G56680	1.33331
AT3G57550	8.18628	4.36618	8.94671	9.27466	2.9185	6.02684	10.6259	4	guanylate kinase [Source:NCBI gene (formerly Entrezgene);Acc:824922]	AGK2	1.7631
AT3G57800	10.8669	8.88785	14.6319	11.4317	5.13889	10.2768	13.7407	4	basic helix-loop-helix (bHLH) DNA-binding superfamily protein [Source:NCBI gene (formerly Entrezgene);Acc:825530]	AT3G57800	1.33705
AT3G58030	10.3723	10.1684	10.7967	12.6805	6.49264	7.36296	12.6595	4	RING/U-box superfamily protein [Source:NCBI gene (formerly Entrezgene);Acc:824972]	AT3G58030	1.71935
AT3G58510	8.5605	7.28723	9.46181	9.78427	5.73969	9.23913	12.6218	4	DEA(D/H)-box RNA helicase family protein [Source:NCBI gene (formerly Entrezgene);Acc:825020]	AT3G58510	1.36613
AT3G60240	15.8965	9.56725	17.39	15.2167	6.65007	18.4507	12.4722	4	eukaryotic translation initiation factor 4G [Source:NCBI gene (formerly Entrezgene);Acc:825194]	EIF4G	0.675977
AT3G60250	5.4634	4.88659	7.17566	9.94191	1.72537	6.85279	10.7089	4	casein kinase II beta chain 3 [Source:NCBI gene (formerly Entrezgene);Acc:825196]	CKB3	1.56271
AT3G60750	7.81289	5.8349	8.78772	8.13688	5.54247	8.08547	8.58919	4	Transketolase [Source:NCBI gene (formerly Entrezgene);Acc:825246]	AT3G60750	1.0623
AT3G61260	5.79445	4.916	6.35345	5.41409	3.58181	4.40632	6.76697	4	Remorin family protein [Source:NCBI gene (formerly Entrezgene);Acc:825298]	AT3G61260	1.53574
AT3G62310	5.33351	5.30074	6.79821	8.60678	4.18186	5.18274	8.01067	4	RNA helicase family protein [Source:NCBI gene (formerly Entrezgene);Acc:825404]	AT3G62310	1.54564
AT3G62420	27.7366	14.53	31.7959	41.3903	12.2197	25.2064	35.1883	4	basic region/leucine zipper motif 53 [Source:NCBI gene (formerly Entrezgene);Acc:825415]	BZIP53	1.39601
AT3G62660	7.34986	8.72253	19.2568	13.4542	2.75634	12.3851	16.3558	4	galacturonosyltransferase-like 7 [Source:NCBI gene (formerly Entrezgene);Acc:825440]	GATL7	1.3206
AT3G62870	4.41401	3.63679	4.56874	4.56845	3.55637	4.46248	5.62565	4	Ribosomal protein L7Ae/L30e/S12e/Gadd45 family protein [Source:NCBI gene (formerly Entrezgene);Acc:825462]	AT3G62870	1.26065
AT4G00300	5.89532	5.73039	6.99696	7.46484	4.31301	7.27631	9.56938	4	receptor-like kinase [Source:NCBI gene (formerly Entrezgene);Acc:28719430]	AT4G00300	1.31514
AT4G01100	5.1894	3.89482	5.45447	6.70739	4.60776	5.64735	6.41008	4	adenine nucleotide transporter 1 [Source:NCBI gene (formerly Entrezgene);Acc:827899]	ADNT1	1.13506
AT4G01660	11.6526	5.87333	13.2319	14.8817	6.43575	6.82592	23.4282	4	ABC transporter 1 [Source:NCBI gene (formerly Entrezgene);Acc:828127]	ABC1	3.43224
AT4G02230	4.16989	4.809	6.1784	5.46456	4.04762	3.63226	6.84227	4	Ribosomal protein L19e family protein [Source:NCBI gene (formerly Entrezgene);Acc:828099]	AT4G02230	1.88375
AT4G02500	7.7526	4.21115	7.76598	5.69769	5.70695	4.51426	9.38064	4	UDP-xylosyltransferase 2 [Source:NCBI gene (formerly Entrezgene);Acc:827940]	XT2	2.078
AT4G03240	3.87999	3.46943	5.56672	5.16094	3.85631	3.38217	6.11394	4	frataxin-like protein [Source:NCBI gene (formerly Entrezgene);Acc:828013]	FH	1.8077
AT4G03560	6.76791	5.01274	6.76839	7.09793	3.41085	6.73239	6.65644	4	two-pore channel 1 [Source:NCBI gene (formerly Entrezgene);Acc:825655]	TPC1	0.988719
AT4G08350	9.51068	6.24401	9.45098	6.53171	4.88964	8.79886	7.23336	4	global transcription factor group A2 [Source:NCBI gene (formerly Entrezgene);Acc:826391]	GTA2	0.822079
AT4G09750	6.19634	5.20565	8.44819	7.87662	4.22656	6.56024	8.80453	4	NAD(P)-binding Rossmann-fold superfamily protein [Source:NCBI gene (formerly Entrezgene);Acc:826563]	AT4G09750	1.34211
AT4G11150	4.07722	2.43286	4.16883	3.95751	3.25368	3.97576	5.59848	4	vacuolar ATP synthase subunit E1 [Source:NCBI gene (formerly Entrezgene);Acc:826716]	TUF	1.40815
AT4G11860	13.2993	7.73504	14.7838	14.7066	7.6497	6.73781	9.3082	4	FAM63A-like protein (DUF544) [Source:NCBI gene (formerly Entrezgene);Acc:826793]	AT4G11860	1.38149
AT4G13850	4.0522	2.45173	4.67118	4.88332	2.89081	3.85309	8.88526	4	glycine-rich RNA-binding protein 2 [Source:NCBI gene (formerly Entrezgene);Acc:827019]	GR-RBP2	2.30601
AT4G13940	6.35814	4.63236	6.29434	6.99145	5.07492	5.62001	6.82333	4	S-adenosyl-L-homocysteine hydrolase [Source:NCBI gene (formerly Entrezgene);Acc:827028]	HOG1	1.21411
AT4G14300	5.2765	5.2067	8.2626	6.85622	5.59146	5.92452	4.93927	4	RNA-binding (RRM/RBD/RNP motifs) family protein [Source:NCBI gene (formerly Entrezgene);Acc:827071]	AT4G14300	0.8337
AT4G14430	8.98798	4.62826	7.79823	7.80148	5.17872	7.66446	7.37836	4	indole-3-butyric acid response 10 [Source:NCBI gene (formerly Entrezgene);Acc:827088]	IBR10	0.962672
AT4G14500	8.99348	6.06556	8.09898	9.8085	3.74784	6.01284	17.1221	4	Polyketide cyclase/dehydrase and lipid transport superfamily protein [Source:NCBI gene (formerly Entrezgene);Acc:827097]	AT4G14500	2.84759
AT4G14615	3.69914	3.73097	3.60748	3.92107	2.61706	3.07809	4.9152	4	sporulation-specific protein [Source:NCBI gene (formerly Entrezgene);Acc:827111]	AT4G14615	1.59683
AT4G14716	3.99144	2.88617	3.97317	4.6582	2.98429	3.67246	5.40623	4	acireductone dioxygenase 1 [Source:NCBI gene (formerly Entrezgene);Acc:827124]	ARD1	1.4721
AT4G17170	4.6971	4.91965	5.4025	5.65908	3.7447	4.57683	7.46519	4	RAB GTPase homolog B1C [Source:NCBI gene (formerly Entrezgene);Acc:827428]	RABB1C	1.63108
AT4G17510	6.068	5.3253	5.12714	5.95488	2.8125	4.7924	5.92599	4	ubiquitin C-terminal hydrolase 3 [Source:NCBI gene (formerly Entrezgene);Acc:827466]	UCH3	1.23654
AT4G17940	6.056	3.88563	8.11244	8.08668	3.58734	6.59597	11.5126	4	Tetratricopeptide repeat (TPR)-like superfamily protein [Source:NCBI gene (formerly Entrezgene);Acc:827519]	AT4G17940	1.74539
AT4G18930	3.73416	2.91766	4.01889	4.73981	2.56769	3.35337	7.59382	4	RNA ligase/cyclic nucleotide phosphodiesterase family protein [Source:NCBI gene (formerly Entrezgene);Acc:827628]	AT4G18930	2.26454
AT4G19600	15.5094	8.4683	12.5264	9.50043	7.28329	8.22294	9.9833	4	Cyclin family protein [Source:NCBI gene (formerly Entrezgene);Acc:827702]	CYCT1;4	1.21408
AT4G19640	5.31638	3.60239	6.57078	6.23663	3.68535	4.20416	7.82835	4	Ras-related small GTP-binding family protein [Source:NCBI gene (formerly Entrezgene);Acc:827706]	ARA7	1.86205
AT4G20325	7.59572	6.08443	8.29341	7.56194	6.14072	7.66302	7.55308	4	ribonuclease H2 subunit B [Source:NCBI gene (formerly Entrezgene);Acc:5008148]	AT4G20325	0.985653
AT4G21160	6.24924	5.6222	6.16523	8.96638	5.53567	7.39124	11.3468	4	Calcium-dependent ARF-type GTPase activating protein family [Source:NCBI gene (formerly Entrezgene);Acc:827864]	ZAC	1.53517
AT4G21790	6.01514	4.04494	6.41027	5.75234	3.7735	5.52934	5.24742	4	tobamovirus multiplication 1 [Source:NCBI gene (formerly Entrezgene);Acc:828267]	TOM1	0.949014
AT4G23630	5.26093	3.94757	4.67094	6.19465	4.16478	5.11432	7.12237	4	VIRB2-interacting protein 1 [Source:NCBI gene (formerly Entrezgene);Acc:828463]	BTI1	1.39263
AT4G24740	14.3703	8.60826	13.6615	15.0415	9.78164	8.60665	17.8359	4	LAMMER-type protein kinase AFC2 [Source:NCBI gene (formerly Entrezgene);Acc:828576]	FC2	2.07234
AT4G25030	5.37033	4.31844	5.31342	7.78222	2.19418	5.06846	12.4167	4	Serine/Threonine-kinase [Source:NCBI gene (formerly Entrezgene);Acc:828606]	AT4G25030	2.4498
AT4G26080	13.8427	14.0463	13.5286	16.4881	8.67213	10.6118	15.7587	4	Protein phosphatase 2C family protein [Source:NCBI gene (formerly Entrezgene);Acc:828714]	ABI1	1.48501
AT4G26630	7.59063	5.60434	8.69483	4.48245	3.93899	6.69291	5.41134	4	DEK domain-containing chromatin associated protein [Source:NCBI gene (formerly Entrezgene);Acc:828770]	AT4G26630	0.808518
AT4G27600	5.63332	4.42105	7.361	6.57038	5.50784	5.59281	7.88914	4	pfkB-like carbohydrate kinase family protein [Source:NCBI gene (formerly Entrezgene);Acc:828871]	NARA5	1.41059
AT4G27880	9.68423	6.69531	8.3596	9.83916	2.6882	7.93918	10.3592	4	Protein with RING/U-box and TRAF-like domain [Source:NCBI gene (formerly Entrezgene);Acc:828901]	AT4G27880	1.30482
AT4G28540	7.47948	5.61256	7.59807	7.0082	3.72084	5.30939	8.40099	4	casein kinase I-like 6 [Source:NCBI gene (formerly Entrezgene);Acc:828972]	CKL6	1.58229
AT4G28860	5.70946	4.85135	5.81474	6.59211	4.17004	4.82382	8.05423	4	casein kinase I-like 4 [Source:NCBI gene (formerly Entrezgene);Acc:829007]	ckl4	1.66968
AT4G28880	5.58533	3.67724	6.30741	6.78361	5.34129	5.9455	7.45245	4	casein kinase I-like 3 [Source:NCBI gene (formerly Entrezgene);Acc:829009]	ckl3	1.25346
AT4G29010	5.81845	4.55035	6.3735	7.39334	5.36836	4.49246	5.85469	4	Enoyl-CoA hydratase/isomerase family [Source:NCBI gene (formerly Entrezgene);Acc:829022]	AIM1	1.30323
AT4G29950	15.2941	10.9372	14.9642	14.5861	6.79724	12.2629	16.2605	4	Ypt/Rab-GAP domain of gyp1p superfamily protein [Source:NCBI gene (formerly Entrezgene);Acc:829118]	AT4G29950	1.32599
AT4G30440	9.53166	6.02749	10.8114	12.6748	5.39176	9.52724	21.2524	4	UDP-D-glucuronate 4-epimerase 1 [Source:NCBI gene (formerly Entrezgene);Acc:829167]	GAE1	2.2307
AT4G31280	4.28089	2.42697	5.20621	5.8344	2.66361	3.32829	5.15398	4		AT4G31280	1.54854
AT4G31290	3.20802	3.8695	7.78807	6.61975	2.75809	4.6422	4.94546	4	ChaC-like family protein [Source:NCBI gene (formerly Entrezgene);Acc:829256]	AT4G31290	1.06533
AT4G31340	5.46374	4.6614	6.57691	5.8376	4.56178	6.21145	9.29688	4	myosin heavy chain-like protein [Source:NCBI gene (formerly Entrezgene);Acc:829261]	AT4G31340	1.49673
AT4G32410	6.76436	4.97093	7.73988	7.4281	6.53677	5.53975	8.19361	4	cellulose synthase 1 [Source:NCBI gene (formerly Entrezgene);Acc:829376]	CESA1	1.47906
AT4G32760	9.0404	3.83997	7.02011	4.93952	4.96112	6.32927	6.09467	4	ENTH/VHS/GAT family protein [Source:NCBI gene (formerly Entrezgene);Acc:829412]	AT4G32760	0.962935
AT4G32940	6.55952	5.56993	10.8884	7.56946	0.588235	3.88134	9.54307	4	gamma vacuolar processing enzyme [Source:NCBI gene (formerly Entrezgene);Acc:829431]	GAMMA-VPE	2.4587
AT4G33780	4.99215	3.4906	6.53171	6.08979	4.39849	5.80572	6.19321	4	ATP phosphoribosyltransferase regulatory subunit [Source:NCBI gene (formerly Entrezgene);Acc:829520]	AT4G33780	1.06674
AT4G34070	6.55444	4.06227	8.23849	6.47482	4.28058	3.97361	9.22177	4	Calcium-binding EF-hand family protein [Source:NCBI gene (formerly Entrezgene);Acc:829553]	AT4G34070	2.32075
AT4G34200	8.86949	4.66435	8.11491	6.3172	3.40444	5.71475	7.38086	4	D-3-phosphoglycerate dehydrogenase [Source:NCBI gene (formerly Entrezgene);Acc:829568]	EDA9	1.29155
AT4G34670	4.43412	2.98574	5.31517	5.34944	4.3535	4.08942	6.50872	4	Ribosomal protein S3Ae [Source:NCBI gene (formerly Entrezgene);Acc:829619]	AT4G34670	1.5916
AT4G34750	8.50554	6.78065	11.0509	8.03423	3.08628	4.66984	11.6147	4	SAUR-like auxin-responsive protein family [Source:NCBI gene (formerly Entrezgene);Acc:829627]	AT4G34750	2.48717
AT4G35450	5.90264	2.92817	5.20489	6.21203	4.00496	4.5071	6.29426	4	ankyrin repeat-containing protein 2 [Source:NCBI gene (formerly Entrezgene);Acc:829697]	AKR2	1.39652
AT4G35980	4.66177	3.01643	6.1314	3.23631	2.71531	3.74659	6.11179	4		AT4G35980	1.6313
AT4G36440	4.52236	4.15036	6.84524	6.77536	2.85853	5.13317	5.17308	4	G-protein coupled receptor [Source:NCBI gene (formerly Entrezgene);Acc:829796]	AT4G36440	1.00777
AT4G38240	6.25408	4.44107	5.42809	3.83445	3.63456	4.75478	5.40373	4	alpha-1,3-mannosyl-glycoprotein beta-1,2-N-acetylglucosaminyltransferase [Source:NCBI gene (formerly Entrezgene);Acc:829981]	CGL1	1.13648
AT4G38360	7.85741	7.4617	10.8159	13.6345	2.1328	8.53966	16.7925	4	organic solute transporter ostalpha protein (DUF300) [Source:NCBI gene (formerly Entrezgene);Acc:829993]	LAZ1	1.96641
AT4G38920	2.65854	3.00739	3.85445	5.77168	1.87762	3.51213	6.58678	4	vacuolar-type H[+]-ATPase C3 [Source:NCBI gene (formerly Entrezgene);Acc:830047]	VHA-C3	1.87544
AT4G39870	9.37718	4.83813	9.80024	11.194	3.43544	6.72717	7.39171	4	TLD-domain containing nucleolar protein [Source:NCBI gene (formerly Entrezgene);Acc:830146]	AT4G39870	1.09878
AT4G39910	6.89655	6.28832	7.99253	7.2211	5.85317	6.11634	8.60078	4	ubiquitin-specific protease 3 [Source:NCBI gene (formerly Entrezgene);Acc:830150]	UBP3	1.4062
AT5G01820	14.9242	13.0813	18.6777	19.1782	2.90231	10.1187	19.5867	4	serine/threonine protein kinase 1 [Source:NCBI gene (formerly Entrezgene);Acc:831765]	SR1	1.93569
AT5G02280	10.4488	6.22298	11.3119	11.3215	6	6.35789	13.5791	4	SNARE-like superfamily protein [Source:NCBI gene (formerly Entrezgene);Acc:831680]	AT5G02280	2.13578
AT5G02810	5.95079	5.14126	7.97385	6.94159	3.20825	6.48511	5.92284	4	pseudo-response regulator 7 [Source:NCBI gene (formerly Entrezgene);Acc:831793]	PRR7	0.913298
AT5G02880	4.89915	4.83763	6.13491	5.68833	3.35775	3.58907	7.33891	4	ubiquitin-protein ligase 4 [Source:NCBI gene (formerly Entrezgene);Acc:831758]	UPL4	2.0448
AT5G03290	5.65033	4.92569	5.68037	7.95179	4.23083	6.22447	9.00005	4	isocitrate dehydrogenase V [Source:NCBI gene (formerly Entrezgene);Acc:831884]	IDH-V	1.44591
AT5G03730	7.4968	7.49049	7.79931	8.13819	4.89477	6.176	9.05746	4	Protein kinase superfamily protein [Source:NCBI gene (formerly Entrezgene);Acc:831748]	CTR1	1.46656
AT5G05010	7.72103	5.24775	8.7571	8.93278	4.11868	5.83032	10.4629	4	clathrin adaptor complexes medium subunit family protein [Source:NCBI gene (formerly Entrezgene);Acc:830383]	AT5G05010	1.79456
AT5G05080	6.90625	5.60728	8.85692	8.80525	6.06618	7.18335	7.60846	4	ubiquitin-conjugating enzyme 22 [Source:NCBI gene (formerly Entrezgene);Acc:830390]	UBC22	1.05918
AT5G06340	10.3683	3.68687	7.1737	5.57754	3.70842	4.25122	4.90785	4	nudix hydrolase homolog 27 [Source:NCBI gene (formerly Entrezgene);Acc:830522]	NUDX27	1.15446
AT5G07090	5.27208	3.78597	5.71794	5.12138	3.61034	5.02085	9.42247	4	Ribosomal protein S4 (RPS4A) family protein [Source:NCBI gene (formerly Entrezgene);Acc:830600]	AT5G07090	1.87667
AT5G07470	3.99495	3.19332	5.43775	3.40507	3.16473	4.29807	5.0949	4	peptidemethionine sulfoxide reductase 3 [Source:NCBI gene (formerly Entrezgene);Acc:830638]	PMSR3	1.18539
AT5G08080	7.79278	5.89703	7.4269	7.84499	4.9829	6.83506	7.42753	4	syntaxin of plants 132 [Source:NCBI gene (formerly Entrezgene);Acc:830702]	SYP132	1.08668
AT5G09890	8.50578	6.82951	10.1867	9.12784	8.54237	8.16532	8.99731	4	Protein kinase family protein [Source:NCBI gene (formerly Entrezgene);Acc:830849]	AT5G09890	1.10189
AT5G10360	4.98571	3.38424	5.13208	4.70881	3.04928	4.17681	6.26708	4	Ribosomal protein S6e [Source:NCBI gene (formerly Entrezgene);Acc:830900]	EMB3010	1.50045
AT5G10450	4.78672	3.79082	4.81392	5.26615	2.20588	4.56591	9.68915	4	G-box regulating factor 6 [Source:NCBI gene (formerly Entrezgene);Acc:830909]	GRF6	2.12206
AT5G10790	12.9566	11.2383	13.8543	12.9694	7.98564	11.6591	19.4627	4	ubiquitin-specific protease 22 [Source:NCBI gene (formerly Entrezgene);Acc:830946]	UBP22	1.66931
AT5G11170	5.09903	3.80422	5.49124	5.07788	2.59574	4.79103	4.91228	4	DEAD/DEAH box RNA helicase family protein [Source:NCBI gene (formerly Entrezgene);Acc:830986]	UAP56a	1.02531
AT5G11500	4.41585	2.25335	4.93602	3.46457	3.09322	3.89165	5.54062	4	coiled-coil protein [Source:NCBI gene (formerly Entrezgene);Acc:831022]	AT5G11500	1.42372
AT5G12840	8.50026	7.57143	12.0153	12.4165	5.75658	8.54522	13.8263	4	nuclear factor Y, subunit A1 [Source:NCBI gene (formerly Entrezgene);Acc:831124]	NF-YA1	1.61801
AT5G13640	7.11161	4.74034	7.08058	8.15732	3.76721	4.30845	12.6093	4	phospholipid:diacylglycerol acyltransferase [Source:NCBI gene (formerly Entrezgene);Acc:831208]	PDAT	2.92665
AT5G13770	7.2283	4.27868	8.33007	7.66005	4.9112	6.35081	7.03355	4	Pentatricopeptide repeat (PPR-like) superfamily protein [Source:NCBI gene (formerly Entrezgene);Acc:831222]	AT5G13770	1.1075
AT5G14040	6.68788	4.21121	6.65232	5.47693	4.21207	5.95414	5.60455	4	phosphate transporter 3;1 [Source:NCBI gene (formerly Entrezgene);Acc:831252]	PHT3;1	0.941286
AT5G14240	4.98273	4.05851	5.1371	5.85946	3.73946	3.08524	6.7029	4	Thioredoxin superfamily protein [Source:NCBI gene (formerly Entrezgene);Acc:831274]	AT5G14240	2.17257
AT5G14260	4.66847	4.9759	7.57342	5.15461	3.69782	4.6919	5.7337	4	Rubisco methyltransferase family protein [Source:NCBI gene (formerly Entrezgene);Acc:831276]	AT5G14260	1.22204
AT5G14710	6.78515	5.93568	7.64124	6.96826	3.30103	5.78244	9.20589	4	proteasome assembly chaperone-like protein [Source:NCBI gene (formerly Entrezgene);Acc:831323]	AT5G14710	1.59204
AT5G15090	3.1552	2.7031	6.25824	5.61672	5.27778	3.85349	8.1634	4	voltage dependent anion channel 3 [Source:NCBI gene (formerly Entrezgene);Acc:831361]	VDAC3	2.11844
AT5G16130	3.63029	2.97209	4.97571	5.62591	5.03663	3.83069	6.2709	4	Ribosomal protein S7e family protein [Source:NCBI gene (formerly Entrezgene);Acc:831470]	AT5G16130	1.63702
AT5G16480	10.036	6.35371	8.21372	10.3319	5.15094	7.80573	13.5695	4	Phosphotyrosine protein phosphatases superfamily protein [Source:NCBI gene (formerly Entrezgene);Acc:831509]	PFA-DSP5	1.73841
AT5G18420	8.90126	6.34511	9.27518	9.20543	3.73932	6.30556	12.9676	4	CCR4-NOT transcription complex subunit [Source:NCBI gene (formerly Entrezgene);Acc:831960]	AT5G18420	2.05654
AT5G19000	8.75463	6.2592	11.6219	13.5438	3.51007	9.0112	10.0707	4	BTB-POZ and MATH domain 1 [Source:NCBI gene (formerly Entrezgene);Acc:832018]	BPM1	1.11758
AT5G19070	7.34321	6.86059	7.93865	9.08368	5.28083	5.45826	11.9834	4	SNARE associated Golgi protein family [Source:NCBI gene (formerly Entrezgene);Acc:832026]	AT5G19070	2.19547
AT5G19180	6.35264	6.70625	7.23674	9.17657	2.7551	5.85227	8.59637	4	E1 C-terminal related 1 [Source:NCBI gene (formerly Entrezgene);Acc:832038]	ECR1	1.46889
AT5G19770	6.80218	5.62517	5.84554	7.86282	4.00314	6.02806	10.0969	4	tubulin alpha-3 [Source:NCBI gene (formerly Entrezgene);Acc:832097]	TUA3	1.67498
AT5G20020	5.34173	3.688	5.97557	6.60858	3.12753	4.24158	7.13804	4	RAS-related GTP-binding nuclear protein 2 [Source:NCBI gene (formerly Entrezgene);Acc:832124]	RAN2	1.68287
AT5G20120	9.97587	7.23482	8.94539	8.96975	3.79808	9.97925	15.0138	4	testis- and ovary-specific PAZ domain protein [Source:NCBI gene (formerly Entrezgene);Acc:832134]	AT5G20120	1.5045
AT5G20350	4.77102	3.51429	6.7029	4.96364	2.06906	4.42975	6.55136	4	Ankyrin repeat family protein with DHHC zinc finger domain-containing protein [Source:NCBI gene (formerly Entrezgene);Acc:832157]	TIP1	1.47894
AT5G21020	3.45207	2.14667	3.39099	3.67249	2.80414	3.98592	4.5094	4	transmembrane protein [Source:NCBI gene (formerly Entrezgene);Acc:832226]	AT5G21020	1.13133
AT5G21040	15.4111	11.1244	18.0744	16.4967	9.17889	13.0114	19.5589	4	F-box protein 2 [Source:NCBI gene (formerly Entrezgene);Acc:832228]	FBX2	1.50321
AT5G22120	4.64109	4.52926	9.79461	5.02621	3.0828	5.92725	7.19357	4	coiled-coil protein [Source:NCBI gene (formerly Entrezgene);Acc:832273]	AT5G22120	1.21364
AT5G22450	9.90347	9.90717	13.8081	13.1468	9.02529	14.5199	12.0273	4	spectrin beta chain, brain [Source:NCBI gene (formerly Entrezgene);Acc:832306]	AT5G22450	0.828331
AT5G22650	5.24661	3.865	4.40524	5.02092	3.43915	5.195	6.01688	4	histone deacetylase 2B [Source:NCBI gene (formerly Entrezgene);Acc:832328]	HD2B	1.15821
AT5G23670	5.39226	5.75945	7.99373	7.84133	2.56121	4.31242	7.96784	4	long chain base2 [Source:NCBI gene (formerly Entrezgene);Acc:832432]	LCB2	1.84765
AT5G26820	5.32847	3.69369	6.46299	5.57506	2.17484	4.22614	6.4919	4	iron-regulated protein 3 [Source:NCBI gene (formerly Entrezgene);Acc:832740]	IREG3	1.53613
AT5G26990	8.64548	4.56242	7.46773	8.41658	6.81699	7.1839	9.90829	4	Drought-responsive family protein [Source:NCBI gene (formerly Entrezgene);Acc:832757]	AT5G26990	1.37924
AT5G27150	7.30456	5.37423	9.25338	7.19229	4.73243	8.55762	11.885	4	Na+/H+ exchanger 1 [Source:NCBI gene (formerly Entrezgene);Acc:832773]	NHX1	1.38882
AT5G32440	6.15085	4.27884	7.01683	5.68217	3.63555	4.7296	6.53825	4	Ubiquitin system component Cue protein [Source:NCBI gene (formerly Entrezgene);Acc:833203]	AT5G32440	1.38241
AT5G35530	5.21792	3.73314	4.05621	4.44785	3.17617	4.15173	6.32452	4	Ribosomal protein S3 family protein [Source:NCBI gene (formerly Entrezgene);Acc:833518]	AT5G35530	1.52335
AT5G37475	6.60179	5.07422	7.7116	6.6809	2.79076	4.79284	7.12916	4	Translation initiation factor eIF3 subunit [Source:NCBI gene (formerly Entrezgene);Acc:833725]	AT5G37475	1.48746
AT5G38470	6.6206	3.9337	6.15711	6.67259	3	4.82131	7.23759	4	Rad23 UV excision repair protein family [Source:NCBI gene (formerly Entrezgene);Acc:833835]	RAD23D	1.50117
AT5G38830	11.3672	4.07212	11.587	8.66437	4.47355	8.66004	7.78228	4	Cysteinyl-tRNA synthetase, class Ia family protein [Source:NCBI gene (formerly Entrezgene);Acc:833874]	AT5G38830	0.898643
AT5G38895	8.87369	8.4635	11.1752	11.3864	3.09999	5.72521	15.0479	4	RING/U-box superfamily protein [Source:NCBI gene (formerly Entrezgene);Acc:833881]	AT5G38895	2.62836
AT5G41520	4.47619	3.26254	4.84941	4.75859	3.2286	4.29469	7.3353	4	RNA binding Plectin/S10 domain-containing protein [Source:NCBI gene (formerly Entrezgene);Acc:834154]	RPS10B	1.70799
AT5G41940	4.25833	4.94292	14.1484	12.0066	5.10778	3.47222	4.87101	4	Ypt/Rab-GAP domain of gyp1p superfamily protein [Source:NCBI gene (formerly Entrezgene);Acc:834199]	AT5G41940	1.40285
AT5G42000	4.95562	4.59771	6.92701	7.22948	5.33425	5.4663	7.73099	4	ORMDL family protein [Source:NCBI gene (formerly Entrezgene);Acc:834205]	AT5G42000	1.4143
AT5G42050	7.21635	7.114	6.83712	8.21195	4.39221	8.25581	12.7265	4	DCD (Development and Cell Death) domain protein [Source:NCBI gene (formerly Entrezgene);Acc:834210]	AT5G42050	1.54152
AT5G43320	8.17979	5.58896	9.73188	9.57135	6.42965	7.41509	13.7646	4	casein kinase I-like 8 [Source:NCBI gene (formerly Entrezgene);Acc:834350]	ckl8	1.85629
AT5G43460	4.42025	4.22886	9.09517	5.0009	5.40579	4.41742	8.61229	4	HR-like lesion-inducing protein-like protein [Source:NCBI gene (formerly Entrezgene);Acc:834366]	AT5G43460	1.94962
AT5G43930	6.19149	3.89189	6.34783	4.51499	2.73286	7.05597	5.02825	4	Transducin family protein / WD-40 repeat family protein [Source:NCBI gene (formerly Entrezgene);Acc:834415]	AT5G43930	0.712624
AT5G43940	4.61336	3.77619	6.74343	7.53236	3.00889	5.60771	4.80506	4	GroES-like zinc-binding dehydrogenase family protein [Source:NCBI gene (formerly Entrezgene);Acc:834417]	HOT5	0.856867
AT5G45100	22.228	16.636	22.7573	20.0796	18.6416	16.9731	24.5605	4	SBP (S-ribonuclease binding protein) family protein [Source:NCBI gene (formerly Entrezgene);Acc:834543]	BRG1	1.44702
AT5G45420	7.80418	8.58345	8.14525	9.7933	5.91661	6.38627	9.40144	4	Duplicated homeodomain-like superfamily protein [Source:NCBI gene (formerly Entrezgene);Acc:834578]	maMYB	1.47213
AT5G45430	2.16764	2.6884	2.59824	4.33577	1.66931	2.23631	5.22969	4	Protein kinase superfamily protein [Source:NCBI gene (formerly Entrezgene);Acc:834579]	AT5G45430	2.33854
AT5G45550	4.93978	3.86808	6.78571	5.61916	3.51177	3.91683	8.33494	4	Mob1/phocein family protein [Source:NCBI gene (formerly Entrezgene);Acc:834591]	MOB1-like	2.12798
AT5G46020	4.69461	3.39645	5.05725	4.99318	2.32079	4.22937	5.7819	4	28 kDa heat/acid-stable phosphoprotein-like protein [Source:NCBI gene (formerly Entrezgene);Acc:834642]	AT5G46020	1.36708
AT5G46630	8.96613	5.40804	9.87162	9.52944	5.063	5.66609	6.81234	4	Clathrin adaptor complexes medium subunit family protein [Source:NCBI gene (formerly Entrezgene);Acc:834706]	AT5G46630	1.2023
AT5G47080	5.7925	5.46773	8.56172	10.5275	6.47401	8.29198	9.69209	4	casein kinase II beta chain 1 [Source:NCBI gene (formerly Entrezgene);Acc:834754]	CKB1	1.16885
AT5G47310	4.28147	5.20961	6.58019	6.4963	3.65589	3.08808	10.0601	4	PPPDE putative thiol peptidase family protein [Source:NCBI gene (formerly Entrezgene);Acc:834778]	AT5G47310	3.25771
AT5G47520	7.20261	7.38999	8.7989	8.51073	4.08545	6.66872	10.2239	4	RAB GTPase homolog A5A [Source:NCBI gene (formerly Entrezgene);Acc:834802]	RABA5a	1.53311
AT5G47830	6.05792	5.15207	7.1834	7.70833	4.57969	5.42278	10.1649	4		AT5G47830	1.87448
AT5G47880	3.05485	3.98665	6.06829	3.73548	4.15169	3.79845	5.6078	4	eukaryotic release factor 1-1 [Source:NCBI gene (formerly Entrezgene);Acc:834839]	ERF1-1	1.47634
AT5G49720	7.6251	6.8351	6.86898	8.37942	5.55556	7.58172	11.5591	4	glycosyl hydrolase 9A1 [Source:NCBI gene (formerly Entrezgene);Acc:835035]	GH9A1	1.52461
AT5G51120	4.62363	4.9312	8.59649	6.72401	5.31661	4.53173	7.8869	4	polyadenylate-binding protein 1 [Source:NCBI gene (formerly Entrezgene);Acc:835186]	PABN1	1.74038
AT5G51970	5.34664	3.98888	5.60689	4.948	4.04555	5.14407	6.97839	4	GroES-like zinc-binding alcohol dehydrogenase family protein [Source:NCBI gene (formerly Entrezgene);Acc:835272]	AT5G51970	1.35659
AT5G52240	4.94404	3.79219	5.24708	4.58729	1.66667	4.11743	7.50333	4	membrane steroid binding protein 1 [Source:NCBI gene (formerly Entrezgene);Acc:835300]	MSBP1	1.82233
AT5G53310	5.30926	4.01709	4.86258	5.02408	3.02249	4.50783	7.87879	4	myosin heavy chain-like protein [Source:NCBI gene (formerly Entrezgene);Acc:835412]	AT5G53310	1.7478
AT5G53905	3.68064	1.99756	4.91817	2.23979	1.48731	3.44999	3.26139	4	prolamin-like protein [Source:NCBI gene (formerly Entrezgene);Acc:835473]	AT5G53905	0.945335
AT5G55190	3.98688	4.29988	6.01049	5.36099	4.46545	4.22757	7.07239	4	RAN GTPase 3 [Source:NCBI gene (formerly Entrezgene);Acc:835612]	RAN3	1.67292
AT5G55660	9.84214	6.66165	12.209	5.56277	5.09278	9.25333	6.87431	4	DEK domain-containing chromatin associated protein [Source:NCBI gene (formerly Entrezgene);Acc:835660]	AT5G55660	0.742901
AT5G56340	11.8149	8.75805	11.7428	15.034	4.43278	11.0476	19.2045	4	RING/U-box superfamily protein [Source:NCBI gene (formerly Entrezgene);Acc:835734]	ATCRT1	1.73834
AT5G58110	5.35824	2.81616	4.77299	6.50904	2.65874	3.71418	7.68604	4	chaperone binding / ATPase activator [Source:NCBI gene (formerly Entrezgene);Acc:835923]	AT5G58110	2.06938
AT5G58710	4.92865	3.66894	4.48283	5.03986	3.04645	4.25837	7.91828	4	rotamase CYP 7 [Source:NCBI gene (formerly Entrezgene);Acc:835985]	ROC7	1.85946
AT5G59030	6.42399	5.17975	8.39668	9.20017	4.26141	7.02767	11.6877	4	copper transporter 1 [Source:NCBI gene (formerly Entrezgene);Acc:836020]	COPT1	1.66309
AT5G59160	7.95524	4.753	7.23358	7.62872	4.62089	7.87606	14.4037	4	type one serine/threonine protein phosphatase 2 [Source:NCBI gene (formerly Entrezgene);Acc:836034]	TOPP2	1.8288
AT5G59690	4.8228	3.70311	5.11268	4.64724	3.10028	4.23395	6.63201	4	Histone superfamily protein [Source:NCBI gene (formerly Entrezgene);Acc:836090]	AT5G59690	1.56639
AT5G59950	5.53145	3.00016	6.81901	6.39215	4.19524	6.06707	5.68111	4	RNA-binding (RRM/RBD/RNP motifs) family protein [Source:NCBI gene (formerly Entrezgene);Acc:836117]	AT5G59950	0.936385
AT5G60600	4.86269	4.24925	5.04966	4.1073	3.15385	4.91376	4.45072	4	4-hydroxy-3-methylbut-2-enyl diphosphate synthase [Source:NCBI gene (formerly Entrezgene);Acc:836181]	HDS	0.905767
AT5G60620	5.7233	3.91701	6.24611	7.20119	3.5	5.84082	6.40182	4	glycerol-3-phosphate acyltransferase 9 [Source:NCBI gene (formerly Entrezgene);Acc:836183]	GPAT9	1.09605
AT5G63880	7.84624	7.14876	7.25204	8.95063	4.07883	7.9012	12.4814	4	SNF7 family protein [Source:NCBI gene (formerly Entrezgene);Acc:836508]	VPS20.1	1.57969
AT5G63910	9.79167	5.87705	7.51769	5.81646	2.68031	6.72946	7.77483	4	farnesylcysteine lyase [Source:NCBI gene (formerly Entrezgene);Acc:836512]	FCLY	1.15534
AT5G64400	3.77015	2.3262	4.18577	5.1126	3.71009	2.90907	5.90593	4	CHCH domain protein [Source:NCBI gene (formerly Entrezgene);Acc:836561]	AT5G64400	2.03018
AT5G64600	8.01366	7.71873	9.8194	13.4921	8.64938	8.77659	11.806	4	O-fucosyltransferase family protein [Source:NCBI gene (formerly Entrezgene);Acc:836581]	AT5G64600	1.34517
AT5G64740	12.0559	8.3298	13.1667	12.8676	7.42574	12.2221	13.0029	4	cellulose synthase 6 [Source:NCBI gene (formerly Entrezgene);Acc:836595]	CESA6	1.06388
AT5G65495	7.42492	5.21672	10.8092	9.54887	5.09992	4.57888	10.8242	4		AT5G65495	2.36395
AT5G65520	10.7781	6.07846	8.31349	9.21342	3.34803	7.20414	13.5263	4	Tetratricopeptide repeat (TPR)-like superfamily protein [Source:NCBI gene (formerly Entrezgene);Acc:836678]	AT5G65520	1.87757
AT5G66240	3.09946	3.01087	6.05382	4.55665	2.16821	3.86772	4.81577	4	Transducin/WD40 repeat-like superfamily protein [Source:NCBI gene (formerly Entrezgene);Acc:836756]	AT5G66240	1.24512
AT5G66250	7.30769	5.97719	6.79276	7.79308	3.52906	6.78368	10.4106	4	kinectin-like protein [Source:NCBI gene (formerly Entrezgene);Acc:836757]	AT5G66250	1.53465
AT5G67320	7.73306	7.05208	6.75398	8.49441	5.25847	4.97489	8.93608	4	WD-40 repeat family protein [Source:NCBI gene (formerly Entrezgene);Acc:836867]	HOS15	1.79624
AT1G02140	4.86524	5.12765	4.48316	4.60592	5.52676	4.36009	7.10121	5	mago nashi family protein [Source:NCBI gene (formerly Entrezgene);Acc:837560]	MAGO	1.62868
AT1G02840	4.56155	4.27843	4.82378	1.89061	5.49346	3.08223	5.17502	5	RNA-binding (RRM/RBD/RNP motifs) family protein [Source:NCBI gene (formerly Entrezgene);Acc:839262]	SR34	1.67899
AT1G04120	5.35074	7.39767	11.1379	6.24697	9.2033	7.20117	7.71979	5	multidrug resistance-associated protein 5 [Source:NCBI gene (formerly Entrezgene);Acc:839277]	ABCC5	1.07202
AT1G07920	5.05595	3.06613	5.93731	6.04819	7.29681	4.86708	6.10093	5	GTP binding Elongation factor Tu family protein [Source:NCBI gene (formerly Entrezgene);Acc:837307]	AT1G07920	1.25351
AT1G10890	6.56393	5.86814	6.55614	5.49658	7.61467	6.05148	7.7541	5	arginine/glutamate-rich 1 protein [Source:NCBI gene (formerly Entrezgene);Acc:837632]	AT1G10890	1.28136
AT1G10940	8.38751	5.7502	6.001	7.05856	8.23647	6.13074	8.9418	5	Protein kinase superfamily protein [Source:NCBI gene (formerly Entrezgene);Acc:837637]	SNRK2.4	1.45852
AT1G10950	6.86217	4.80488	8.42952	5.20918	7.88131	3.67172	9.10394	5	transmembrane nine 1 [Source:NCBI gene (formerly Entrezgene);Acc:837638]	TMN1	2.47948
AT1G11800	13.9837	7.59855	9.16179	7.96371	11.4966	5.82615	11.8807	5	endonuclease/exonuclease/phosphatase family protein [Source:NCBI gene (formerly Entrezgene);Acc:837726]	AT1G11800	2.03921
AT1G12440	7.00723	4.69003	7.57429	6.81923	7.66735	4.99122	6.86376	5	A20/AN1-like zinc finger family protein [Source:NCBI gene (formerly Entrezgene);Acc:837801]	AT1G12440	1.37517
AT1G13360	16.7148	16.8893	16.3598	17.7918	22.8817	10.7661	20.7202	5		AT1G13360	1.92457
AT1G21750	6.54316	4.75735	4.49811	7.68085	9.77836	5.53436	7.5775	5	PDI-like 1-1 [Source:NCBI gene (formerly Entrezgene);Acc:838779]	PDIL1-1	1.36917
AT1G23310	6.01342	6.15082	6.18	5.43093	7.10972	5.42765	6.67172	5	glutamate:glyoxylate aminotransferase [Source:NCBI gene (formerly Entrezgene);Acc:838940]	GGT1	1.22921
AT1G26470	5.48243	5.17001	6.29617	3.37144	7.59494	4.32415	8.50076	5	chromatin modification-like protein [Source:NCBI gene (formerly Entrezgene);Acc:839188]	AT1G26470	1.96588
AT1G26580	6.06387	5.57256	9.35214	3.54129	12.6655	5.38406	11.4441	5	ELM2 domain protein [Source:NCBI gene (formerly Entrezgene);Acc:839198]	AT1G26580	2.12555
AT1G27400	4.49618	3.23258	5.09132	4.59125	10.2077	4.89087	2.69281	5	Ribosomal protein L22p/L17e family protein [Source:NCBI gene (formerly Entrezgene);Acc:839630]	AT1G27400	0.550579
AT1G31800	5.91676	12.1282	6.83869	5.01561	12.8676	6.53846	14.9417	5	cytochrome P450, family 97, subfamily A, polypeptide 3 [Source:NCBI gene (formerly Entrezgene);Acc:840067]	CYP97A3	2.28519
AT1G32130	3.98826	3.93282	7.18781	7.34385	6.02414	4.06888	5.21761	5	Transcription elongation factor (TFIIS) family protein [Source:NCBI gene (formerly Entrezgene);Acc:840105]	IWS1	1.28232
AT1G32360	11.6585	9.98163	13.396	7.83553	13.0411	7.88242	12.3948	5	Zinc finger (CCCH-type) family protein [Source:NCBI gene (formerly Entrezgene);Acc:840128]	AT1G32360	1.57247
AT1G35190	7.02131	6.47991	5.91917	4.21557	8.24495	6.93562	8.24274	5	2-oxoglutarate (2OG) and Fe(II)-dependent oxygenase superfamily protein [Source:NCBI gene (formerly Entrezgene);Acc:840408]	AT1G35190	1.18846
AT1G47410	4.1038	3.05556	5.66253	4.6436	5.17139	3.86755	4.46623	5		AT1G47410	1.1548
AT1G49760	5.89864	6.43507	8.4207	8.45612	8.77193	6.87711	7.28512	5	poly(A) binding protein 8 [Source:NCBI gene (formerly Entrezgene);Acc:841399]	PAB8	1.05933
AT1G50140	3.47755	3.7931	6.23862	3.48466	6.33225	5.63235	4.94652	5	P-loop containing nucleoside triphosphate hydrolases superfamily protein [Source:NCBI gene (formerly Entrezgene);Acc:841436]	AT1G50140	0.878234
AT1G56070	11.5097	9.30575	10.7686	7.99199	11.7517	10.9992	9.15649	5	Ribosomal protein S5/Elongation factor G/III/V family protein [Source:NCBI gene (formerly Entrezgene);Acc:842058]	LOS1	0.832471
AT1G57720	5.15817	4.09816	5.10084	5.74725	7.00436	5.11556	5.27478	5	Translation elongation factor EF1B, gamma chain [Source:NCBI gene (formerly Entrezgene);Acc:842147]	AT1G57720	1.03112
AT1G65040	6.47398	5.43092	5.32391	5.2077	7.26247	3.62384	7.85603	5	RING/U-box superfamily protein [Source:NCBI gene (formerly Entrezgene);Acc:842812]	Hrd1B	2.16787
AT1G65220	4.23563	2.41226	4.9388	3.96825	7.11015	3.51675	6.27962	5	ARM repeat superfamily protein [Source:NCBI gene (formerly Entrezgene);Acc:842829]	AT1G65220	1.78563
AT1G65290	3.57323	3.27724	4.35727	3.53905	5.54211	3.59767	4.72868	5	mitochondrial acyl carrier protein 2 [Source:NCBI gene (formerly Entrezgene);Acc:842836]	mtACP2	1.31437
AT1G65980	3.32876	2.4186	3.13359	3.79057	3.7582	2.41085	3.43715	5	thioredoxin-dependent peroxidase 1 [Source:NCBI gene (formerly Entrezgene);Acc:842910]	TPX1	1.4257
AT1G66260	6.50095	4.59379	4.43112	6.73508	8.92471	4.8897	8.0689	5	RNA-binding (RRM/RBD/RNP motifs) family protein [Source:NCBI gene (formerly Entrezgene);Acc:842943]	AT1G66260	1.65018
AT1G66410	3.14329	3.59662	4.39978	5.18679	6.48148	3.36824	7.9103	5	calmodulin 4 [Source:NCBI gene (formerly Entrezgene);Acc:842959]	CAM4	2.34849
AT1G68660	5.27545	6.3648	5.07481	3.63552	7.89801	4.35455	10.602	5	Ribosomal protein L12/ ATP-dependent Clp protease adaptor protein ClpS family protein [Source:NCBI gene (formerly Entrezgene);Acc:843196]	AT1G68660	2.43469
AT1G70730	5.04459	6.33719	5.6945	5.70853	7.31816	7.41885	7.56918	5	Phosphoglucomutase/phosphomannomutase family protein [Source:NCBI gene (formerly Entrezgene);Acc:843410]	PGM2	1.02026
AT1G78630	3.56561	4.66322	3.84121	2.95354	5.625	3.06605	8.38165	5	Ribosomal protein L13 family protein [Source:NCBI gene (formerly Entrezgene);Acc:844199]	emb1473	2.73369
AT1G78890	3.97895	5.98506	6.87104	1.92274	9.23203	2.62657	8.88166	5		AT1G78890	3.38147
AT1G79750	3.60162	2.82708	4.24483	3.875	4.09836	4.23169	4.09188	5	NADP-malic enzyme 4 [Source:NCBI gene (formerly Entrezgene);Acc:844314]	NADP-ME4	0.96696
AT2G01220	1.87943	2.86051	2.4377	4.01931	4.81289	2.26861	4.02363	5	Nucleotidylyl transferase superfamily protein [Source:NCBI gene (formerly Entrezgene);Acc:814650]	AT2G01220	1.77361
AT2G02570	5.80143	4.9741	3.75185	3.89742	5.66845	4.61857	5.53173	5	nucleic acid binding/RNA binding protein [Source:NCBI gene (formerly Entrezgene);Acc:814787]	AT2G02570	1.19771
AT2G16600	4.30035	2.87147	4.79758	4.46069	6.88259	3.91354	6.45568	5	rotamase CYP 3 [Source:NCBI gene (formerly Entrezgene);Acc:816161]	ROC3	1.64957
AT2G16860	6.86082	5.67708	6.21953	7.96967	9.55195	5.83062	7.63961	5	GCIP-interacting family protein [Source:NCBI gene (formerly Entrezgene);Acc:816187]	AT2G16860	1.31026
AT2G20360	3.69301	2.42672	5.02278	4.03509	6.5625	3.00872	4.64896	5	NAD(P)-binding Rossmann-fold superfamily protein [Source:NCBI gene (formerly Entrezgene);Acc:816555]	AT2G20360	1.54516
AT2G20530	5.9487	2.91664	2.8882	4.81185	5.87833	2.95548	7.14286	5	prohibitin 6 [Source:NCBI gene (formerly Entrezgene);Acc:816575]	PHB6	2.41682
AT2G20580	7.63128	6.90819	7.83219	6.65334	8.61888	6.41964	7.28229	5	26S proteasome regulatory subunit S2 1A [Source:NCBI gene (formerly Entrezgene);Acc:816580]	RPN1A	1.13438
AT2G21130	4.96551	4.28689	4.94338	4.22765	7.5151	3.17511	6.5542	5	Cyclophilin-like peptidyl-prolyl cis-trans isomerase family protein [Source:NCBI gene (formerly Entrezgene);Acc:816648]	AT2G21130	2.06424
AT2G27530	4.54768	4.31225	5.33133	4.32743	5.6507	4.35367	5.40175	5	Ribosomal protein L1p/L10e family [Source:NCBI gene (formerly Entrezgene);Acc:817299]	PGY1	1.24073
AT2G28910	4.2232	3.10768	4.12018	3.48573	3.50108	3.99097	4.37665	5	CAX interacting protein 4 [Source:NCBI gene (formerly Entrezgene);Acc:817440]	CXIP4	1.09664
AT2G29550	7.68106	6.25371	7.75937	7.38843	11.4062	7.37798	8.91088	5	tubulin beta-7 chain [Source:NCBI gene (formerly Entrezgene);Acc:817504]	TUB7	1.20777
AT2G30620	10.1557	6.88222	9.33893	9.15265	10.6032	9.32851	11.6908	5	winged-helix DNA-binding transcription factor family protein [Source:NCBI gene (formerly Entrezgene);Acc:817612]	AT2G30620	1.25324
AT2G31610	5.09836	3.93361	4.67098	5.83612	7.29665	4.65141	6.38587	5	Ribosomal protein S3 family protein [Source:NCBI gene (formerly Entrezgene);Acc:817719]	AT2G31610	1.37289
AT2G32920	4.56968	6.31742	6.41385	6.85684	8.31904	5.764	9.8289	5	PDI-like 2-3 [Source:NCBI gene (formerly Entrezgene);Acc:817854]	PDIL2-3	1.70522
AT2G33800	4.87011	7.00147	5.96677	4.4895	7.69231	5.05824	8.56793	5	Ribosomal protein S5 family protein [Source:NCBI gene (formerly Entrezgene);Acc:817947]	EMB3113	1.69386
AT2G37220	5.91239	6.66471	4.65221	4.19154	8.22581	5.3518	6.06675	5	RNA-binding (RRM/RBD/RNP motifs) family protein [Source:NCBI gene (formerly Entrezgene);Acc:818299]	AT2G37220	1.13359
AT2G37410	5.50672	4.71326	4.68817	2.88462	7.42784	3.32112	5.37846	5	translocase inner membrane subunit 17-2 [Source:NCBI gene (formerly Entrezgene);Acc:818317]	TIM17-2	1.61947
AT2G37990	9.20956	5.50857	9.84746	9.00883	8.46537	6.27847	7.77257	5	ribosome biosis regulatory protein (RRS1) family protein [Source:NCBI gene (formerly Entrezgene);Acc:818377]	AT2G37990	1.23797
AT2G38870	2.71286	4.60906	2.39432	3	7.45982	2.38199	8.87202	5	Serine protease inhibitor, potato inhibitor I-type family protein [Source:NCBI gene (formerly Entrezgene);Acc:818471]	AT2G38870	3.72463
AT2G45140	8.62379	4.01515	8.02448	8.96714	9.33237	5.67066	6.8763	5	plant VAP homolog 12 [Source:NCBI gene (formerly Entrezgene);Acc:819122]	PVA12	1.21261
AT2G47320	4.85853	4.59461	4.49584	4.97761	13.0208	4.42462	8.20785	5	Cyclophilin-like peptidyl-prolyl cis-trans isomerase family protein [Source:NCBI gene (formerly Entrezgene);Acc:819345]	AT2G47320	1.85504
AT2G47610	5.71254	3.44414	5.2866	5.50149	6.24508	4.96922	6.89386	5	Ribosomal protein L7Ae/L30e/S12e/Gadd45 family protein [Source:NCBI gene (formerly Entrezgene);Acc:819374]	AT2G47610	1.38731
AT2G47690	3.51081	2.25306	3.70735	3.76067	5.10216	3.54636	3.82752	5	NADH-ubiquinone oxidoreductase-like protein [Source:NCBI gene (formerly Entrezgene);Acc:819382]	AT2G47690	1.07928
AT3G01050	4.81724	4.06022	5.07821	5.45008	8.84575	5.52505	7.41266	5	membrane-anchored ubiquitin-fold protein 1 [Source:NCBI gene (formerly Entrezgene);Acc:821307]	MUB1	1.34165
AT3G03100	4.9515	4.19813	4.26334	2.32024	6.07415	4.98711	6.88647	5	NADH:ubiquinone oxidoreductase, 17.2kDa subunit [Source:NCBI gene (formerly Entrezgene);Acc:821104]	AT3G03100	1.38085
AT3G04780	4.78343	5.3698	8.17308	3.43803	11.3706	5.66996	10.4455	5	PITH domain protein (DUF1000) [Source:NCBI gene (formerly Entrezgene);Acc:819638]	AT3G04780	1.84226
AT3G05970	4.97468	5.82408	6.83591	5.10037	6.76829	4.16858	6.04734	5	long-chain acyl-CoA synthetase 6 [Source:NCBI gene (formerly Entrezgene);Acc:819767]	LACS6	1.45069
AT3G07950	6.68113	6.06429	7.3926	5.75029	7.75463	4.93953	5.67404	5	rhomboid protein-like protein [Source:NCBI gene (formerly Entrezgene);Acc:819986]	AT3G07950	1.1487
AT3G08520	4.42901	2.65791	4.90229	4.81179	5.11714	3.86606	5.45383	5	Ribosomal protein L41 family [Source:NCBI gene (formerly Entrezgene);Acc:820000]	AT3G08520	1.41069
AT3G08580	4.54395	3.40667	5.1321	3.9606	6.50951	4.43872	5.89693	5	ADP/ATP carrier 1 [Source:NCBI gene (formerly Entrezgene);Acc:820005]	AAC1	1.32852
AT3G12760	4.49495	3.66775	5.03702	5.13431	4.78913	3.19053	5.02955	5	defective in cullin neddylation protein [Source:NCBI gene (formerly Entrezgene);Acc:820458]	AT3G12760	1.5764
AT3G15020	4.18301	5.4631	4.39977	7.54121	8.39695	5.56834	10.9162	5	Lactate/malate dehydrogenase family protein [Source:NCBI gene (formerly Entrezgene);Acc:820731]	mMDH2	1.9604
AT3G15730	9.25987	7.3659	9.26477	9.08857	13.447	7.03948	7.41834	5	phospholipase D alpha 1 [Source:NCBI gene (formerly Entrezgene);Acc:820816]	PLDALPHA1	1.05382
AT3G18080	4.9851	4.73417	6.87856	6.154	6.33333	5.01674	6.01688	5	B-S glucosidase 44 [Source:NCBI gene (formerly Entrezgene);Acc:821333]	BGLU44	1.19936
AT3G18780	6.93439	5.24107	7.59533	6.67149	9.06434	4.36544	7.98771	5	actin 2 [Source:NCBI gene (formerly Entrezgene);Acc:821411]	ACT2	1.82976
AT3G22520	14.2583	8.6585	13.4928	8.44156	10.9286	9.77981	13.5222	5	spindle assembly abnormal protein [Source:NCBI gene (formerly Entrezgene);Acc:821823]	AT3G22520	1.38267
AT3G22660	5.24601	4.5229	7.43991	9.76244	18.8192	10.1821	10.6244	5	rRNA processing protein-like protein [Source:NCBI gene (formerly Entrezgene);Acc:821837]	AT3G22660	1.04344
AT3G22960	6.75328	7.39522	7.97487	6.1078	9.53704	6.47395	6.58187	5	Pyruvate kinase family protein [Source:NCBI gene (formerly Entrezgene);Acc:821870]	PKP-ALPHA	1.01667
AT3G28900	6.10356	3.78561	6.43853	5.68412	10.4125	5.34087	7.99259	5	Ribosomal protein L34e superfamily protein [Source:NCBI gene (formerly Entrezgene);Acc:822524]	AT3G28900	1.4965
AT3G53580	3.76147	4.25566	3.9247	5.20169	6.15752	4.34284	5.7777	5	diaminopimelate epimerase family protein [Source:NCBI gene (formerly Entrezgene);Acc:824526]	AT3G53580	1.3304
AT3G53870	4.7372	3.95915	3.69413	4.53347	7.6129	4.47102	6.13295	5	Ribosomal protein S3 family protein [Source:NCBI gene (formerly Entrezgene);Acc:824554]	AT3G53870	1.37171
AT3G54480	3.32759	4.43558	4.24991	5.12796	7.22403	5.36715	7.15917	5	SKP1/ASK-interacting protein 5 [Source:NCBI gene (formerly Entrezgene);Acc:824613]	SKIP5	1.33389
AT3G55620	5.33411	4.36395	5.56398	3.91899	8.74202	4.77711	7.04691	5	Translation initiation factor IF6 [Source:NCBI gene (formerly Entrezgene);Acc:824728]	eIF6A	1.47514
AT3G57520	6.49106	6.19818	5.80096	4.02254	8.2791	6.43068	6.62835	5	seed imbibition 2 [Source:NCBI gene (formerly Entrezgene);Acc:824919]	SIP2	1.03074
AT4G05320	6.40202	9.48317	6.98469	5.62344	9.65635	5.20402	16.4864	5	polyubiquitin 10 [Source:NCBI gene (formerly Entrezgene);Acc:825880]	UBQ10	3.168
AT4G11220	6.79371	5.0575	7.6502	6.01422	7.17022	6.28816	8.13872	5	VIRB2-interacting protein 2 [Source:NCBI gene (formerly Entrezgene);Acc:826724]	BTI2	1.29429
AT4G12600	3.42038	2.64753	3.8894	3.67286	6.27706	3.83151	5.82317	5	Ribosomal protein L7Ae/L30e/S12e/Gadd45 family protein [Source:NCBI gene (formerly Entrezgene);Acc:826873]	AT4G12600	1.51981
AT4G13010	6.61407	4.43979	5.22582	4.39678	6.45165	4.9835	6.31574	5	Oxidoreductase, zinc-binding dehydrogenase family protein [Source:NCBI gene (formerly Entrezgene);Acc:826914]	AT4G13010	1.26733
AT4G13430	3.67809	5.69599	4.55231	5.43335	10.8824	5.46508	6.40656	5	isopropyl malate isomerase large subunit 1 [Source:NCBI gene (formerly Entrezgene);Acc:826975]	IIL1	1.17227
AT4G15415	13.995	8.88097	13.581	10.4606	10.755	12.3205	13.4336	5	Protein phosphatase 2A regulatory B subunit family protein [Source:NCBI gene (formerly Entrezgene);Acc:827211]	ATB' GAMMA	1.09035
AT4G17870	10.3551	8.00423	10.5166	7.84832	10.8403	6.33753	11.0688	5	Polyketide cyclase/dehydrase and lipid transport superfamily protein [Source:NCBI gene (formerly Entrezgene);Acc:827510]	PYR1	1.74654
AT4G18570	10.2087	4.27749	9.59693	9.22125	10.4604	8.74301	10.812	5	Tetratricopeptide repeat (TPR)-like superfamily protein [Source:NCBI gene (formerly Entrezgene);Acc:827588]	AT4G18570	1.23665
AT4G21150	5.34466	6.38009	5.93122	6.71937	7.30319	5.09746	7.68539	5	ribophorin II (RPN2) family protein [Source:NCBI gene (formerly Entrezgene);Acc:827863]	HAP6	1.50769
AT4G21670	6.28333	8.07271	9.31443	3.97961	9.39293	5.74703	10.6862	5	C-terminal domain phosphatase-like 1 [Source:NCBI gene (formerly Entrezgene);Acc:828254]	CPL1	1.85944
AT4G21980	13.635	10.419	14.8034	9.17275	19.9015	9.14985	13.2539	5	Ubiquitin-like superfamily protein [Source:NCBI gene (formerly Entrezgene);Acc:828287]	APG8A	1.44853
AT4G22220	4.19649	4.34789	4.28496	3.90982	5.08965	3.61927	6.86857	5	SufE/NifU family protein [Source:NCBI gene (formerly Entrezgene);Acc:828316]	ISU1	1.89778
AT4G23100	5.24663	5.53676	5.64834	4.69056	9.82143	5.28617	5.29194	5	glutamate-cysteine ligase [Source:NCBI gene (formerly Entrezgene);Acc:828409]	GSH1	1.00109
AT4G25670	6.43193	4.62029	6.92879	7.27953	7.6505	4.00957	5.85356	5	stress response NST1-like protein [Source:NCBI gene (formerly Entrezgene);Acc:828672]	AT4G25670	1.4599
AT4G26850	7.42592	7.15126	8.97876	7.41642	8.55699	6.09094	8.16933	5	GDP-L-galactose phosphorylase 1 [Source:NCBI gene (formerly Entrezgene);Acc:828792]	VTC2	1.34123
AT4G29040	7.73256	6.58731	5.94726	7.60213	9.66667	5.896	8.1877	5	regulatory particle AAA-ATPase 2A [Source:NCBI gene (formerly Entrezgene);Acc:829025]	RPT2a	1.38869
AT4G30890	9.12281	7.10784	10.9854	8.11901	10.9674	10.1971	9.16186	5	ubiquitin-specific protease 24 [Source:NCBI gene (formerly Entrezgene);Acc:829213]	UBP24	0.898476
AT4G32020	5.3186	5.43533	4.15689	1.26582	9.06635	4.45169	7.02922	5	serine/arginine repetitive matrix-like protein [Source:NCBI gene (formerly Entrezgene);Acc:829333]	AT4G32020	1.579
AT4G34881	4.66853	3.45101	4.03604	1.74985	4.58052	4.80549	5.4884	5	transmembrane protein [Source:NCBI gene (formerly Entrezgene);Acc:6240750]	AT4G34881	1.14211
AT4G37120	7.43713	3.87815	8.36812	6.594	13.2634	8.98875	10.3409	5	Pre-mRNA splicing Prp18-interacting factor [Source:NCBI gene (formerly Entrezgene);Acc:829866]	SMP2	1.15043
AT4G37180	9.15593	6.39927	11.6766	9.93006	8.94765	5.99805	6.96843	5	Homeodomain-like superfamily protein [Source:NCBI gene (formerly Entrezgene);Acc:829872]	AT4G37180	1.16178
AT4G38630	5.63186	4.81073	6.82693	6.20991	9.50777	5.86771	7.07557	5	regulatory particle non-ATPase 10 [Source:NCBI gene (formerly Entrezgene);Acc:830019]	RPN10	1.20585
AT4G38680	3.99821	4.40284	4.95729	5.68398	8.23259	4.47662	8.85282	5	glycine rich protein 2 [Source:NCBI gene (formerly Entrezgene);Acc:830024]	GRP2	1.97757
AT4G40040	5.33603	4.32687	6.13811	4.66864	6.64065	4.76775	6.86256	5	Histone superfamily protein [Source:NCBI gene (formerly Entrezgene);Acc:830165]	AT4G40040	1.43937
AT5G08060	3.09254	2.69125	4.31354	0.505051	5.62835	5.42906	4.73167	5	furry [Source:NCBI gene (formerly Entrezgene);Acc:830700]	AT5G08060	0.871546
AT5G08690	5.38286	2.4147	5.3214	4.83806	6.38045	5.91433	7.12624	5	ATP synthase alpha/beta family protein [Source:NCBI gene (formerly Entrezgene);Acc:830770]	AT5G08690	1.20491
AT5G10780	5.16618	5.19674	8.72061	6.46326	12.0072	5.51479	8.43355	5	ER membrane protein complex subunit-like protein [Source:NCBI gene (formerly Entrezgene);Acc:830945]	AT5G10780	1.52926
AT5G11680	6.89332	4.42505	6.38095	5.78063	7.92559	6.26602	8.41531	5	classical AGP protein [Source:NCBI gene (formerly Entrezgene);Acc:831040]	AT5G11680	1.34301
AT5G11770	2.90385	3.56865	3.39659	2.64653	4.6455	4.37152	4.06186	5	NADH-ubiquinone oxidoreductase 20 kDa subunit [Source:NCBI gene (formerly Entrezgene);Acc:831049]	AT5G11770	0.929164
AT5G13650	5.01609	5.10531	5.5922	5.15254	8.71212	6.23139	7.12101	5	elongation factor family protein [Source:NCBI gene (formerly Entrezgene);Acc:831209]	SVR3	1.14276
AT5G17920	8.67273	6.69057	7.80726	7.97417	17.1959	9.94311	6.94425	5	Cobalamin-independent synthase family protein [Source:NCBI gene (formerly Entrezgene);Acc:831660]	ATMS1	0.698398
AT5G18190	9.20613	10.4008	8.37995	11.9388	12.71	9.87049	12.322	5	Protein kinase family protein [Source:NCBI gene (formerly Entrezgene);Acc:831937]	AT5G18190	1.24837
AT5G18540	7.24374	3.11377	6.867	8.11481	8.18656	4.7782	5.19201	5	E3 ubiquitin-protein ligase [Source:NCBI gene (formerly Entrezgene);Acc:831972]	AT5G18540	1.0866
AT5G19500	4.47234	3.51483	5.2517	4.01105	4.50658	4.89151	5.09041	5	Tryptophan/tyrosine permease [Source:NCBI gene (formerly Entrezgene);Acc:832070]	AT5G19500	1.04066
AT5G19900	9.47761	5.91954	13.5872	11.4673	14.2874	10.7776	13.0226	5	PRLI-interacting factor [Source:NCBI gene (formerly Entrezgene);Acc:832112]	AT5G19900	1.20831
AT5G20010	4.59675	4.56193	4.03495	5.76722	6.19622	5.23723	6.5381	5	RAS-related nuclear protein-1 [Source:NCBI gene (formerly Entrezgene);Acc:832123]	RAN-1	1.24839
AT5G21990	3.13397	4.88141	2.5	5.76285	8.38501	3.49842	9.59785	5	Tetratricopeptide repeat (TPR)-like superfamily protein [Source:NCBI gene (formerly Entrezgene);Acc:832259]	TPR7	2.74348
AT5G23900	2.51175	2.00669	4.67443	6.07719	6.43335	4.47972	5.14233	5	Ribosomal protein L13e family protein [Source:NCBI gene (formerly Entrezgene);Acc:832455]	AT5G23900	1.14791
AT5G24490	5.51221	9.49952	7.82396	5.16915	10.0598	5.2494	7.80621	5	30S ribosomal protein [Source:NCBI gene (formerly Entrezgene);Acc:832520]	AT5G24490	1.48707
AT5G24610	5.5682	3.82953	5.3551	5.72214	7.44828	3.86061	5.52254	5	cyclic AMP-responsive element-binding protein [Source:NCBI gene (formerly Entrezgene);Acc:832532]	AT5G24610	1.43049
AT5G25540	5.33972	7.03918	9.16553	5.92181	8.68806	4.54648	9.16667	5	CTC-interacting domain 6 [Source:NCBI gene (formerly Entrezgene);Acc:832629]	CID6	2.01621
AT5G28840	7.5538	6.00833	7.70483	8.15915	8.20308	6.9644	7.28687	5	GDP-D-mannose 3',5'-epimerase [Source:NCBI gene (formerly Entrezgene);Acc:833002]	GME	1.0463
AT5G40770	5.9988	4.63929	5.34397	4.273	7.4261	4.75819	6.08817	5	prohibitin 3 [Source:NCBI gene (formerly Entrezgene);Acc:834077]	PHB3	1.27951
AT5G42850	3.39716	3.28554	4.32617	4.10585	9.74026	3.65172	5.16121	5	Thioredoxin superfamily protein [Source:NCBI gene (formerly Entrezgene);Acc:834296]	AT5G42850	1.41336
AT5G42970	8.57634	6.37187	7.391	5.84071	8.64039	4.79085	10.0934	5	Proteasome component (PCI) domain protein [Source:NCBI gene (formerly Entrezgene);Acc:834312]	COP8	2.1068
AT5G46180	6.83091	4.58751	7.19336	4.48049	8.08271	4.89871	6.9656	5	ornithine-delta-aminotransferase [Source:NCBI gene (formerly Entrezgene);Acc:834660]	DELTA-OAT	1.42193
AT5G47200	4.58015	3.24074	5.51672	5.50513	8.76455	5.90047	8.04031	5	RAB GTPase homolog 1A [Source:NCBI gene (formerly Entrezgene);Acc:834766]	RAB1A	1.36266
AT5G51040	3.5988	2.98524	3.27513	3.75517	7.36259	3.2803	5.53434	5	succinate dehydrogenase assembly factor [Source:NCBI gene (formerly Entrezgene);Acc:835177]	SDHAF2	1.68715
AT5G51450	7.01372	4.88501	8.41346	4.6875	7.14286	4.40115	7.19462	5	RPM1 interacting protein 3 [Source:NCBI gene (formerly Entrezgene);Acc:835219]	RIN3	1.63471
AT5G52530	11.0476	8.05344	14.3329	14.6972	14.7312	10.4208	12.1919	5	dentin sialophosphoprotein-like protein [Source:NCBI gene (formerly Entrezgene);Acc:835329]	AT5G52530	1.16996
AT5G57655	6.55108	3.6446	5.9224	4.12806	6.58703	3.75528	6.44978	5	xylose isomerase family protein [Source:NCBI gene (formerly Entrezgene);Acc:835871]	AT5G57655	1.71752
AT5G58020	4.67032	5.39399	6.43251	6.98503	9.20017	6.60667	8.64443	5	RTF2 RING-finger protein [Source:NCBI gene (formerly Entrezgene);Acc:835914]	AT5G58020	1.30844
AT5G61450	7.83321	6.70689	8.12089	7.46309	7.80809	6.0366	7.75945	5	P-loop containing nucleoside triphosphate hydrolases superfamily protein [Source:NCBI gene (formerly Entrezgene);Acc:836266]	AT5G61450	1.2854
AT5G61790	9.06824	6.39736	6.53043	6.29003	8.75547	7.39172	6.19691	5	calnexin 1 [Source:NCBI gene (formerly Entrezgene);Acc:836301]	CNX1	0.838359
AT5G63370	3.36154	3.10934	6.20301	4.36768	5.88363	6.99686	6.3961	5	Protein kinase superfamily protein [Source:NCBI gene (formerly Entrezgene);Acc:836456]	AT5G63370	0.91414
AT5G63480	13.1264	7.81124	11.6729	10.539	13.1845	9.50091	14.6232	5	mediator of RNA polymerase II transcription subunit [Source:NCBI gene (formerly Entrezgene);Acc:836467]	AT5G63480	1.53914
AT5G63510	4.26771	2.75609	4.15796	4.53725	7.89801	4.84445	5.03807	5	gamma carbonic anhydrase like 1 [Source:NCBI gene (formerly Entrezgene);Acc:836470]	GAMMA CAL1	1.03997
AT5G66180	4.5698	5.94043	4.85842	4.17803	6.16675	4.93669	4.90965	5	S-adenosyl-L-methionine-dependent methyltransferases superfamily protein [Source:NCBI gene (formerly Entrezgene);Acc:836750]	AT5G66180	0.994523
AT1G02680	8.57682	5.29412	6.56538	7.77126	6.75953	8.12732	8.09449	6	TBP-associated factor 13 [Source:NCBI gene (formerly Entrezgene);Acc:837962]	TAF13	0.995961
AT1G04170	7.20406	4.34981	7.11239	8.35749	8.65079	8.63004	7.24846	6	eukaryotic translation initiation factor 2 gamma subunit [Source:NCBI gene (formerly Entrezgene);Acc:839238]	EIF2 GAMMA	0.83991
AT1G07080	4.16208	3.22841	3.89098	2.45215	3.07692	4.52462	5.84308	6	Thioredoxin superfamily protein [Source:NCBI gene (formerly Entrezgene);Acc:837219]	AT1G07080	1.2914
AT1G09140	4.30724	3.75834	4.12338	2.67857	4.06003	4.95185	3.65117	6	SERINE-ARGININE PROTEIN 30 [Source:NCBI gene (formerly Entrezgene);Acc:837433]	SR30	0.737336
AT1G17880	5.51255	3.33029	2.64324	3.62769	2.89413	4.01786	5.05312	6	basic transcription factor 3 [Source:NCBI gene (formerly Entrezgene);Acc:838367]	BTF3	1.25767
AT1G20630	5.50306	5.04808	2.12545	5.11301	5.93538	5.16206	5.84182	6	catalase 1 [Source:NCBI gene (formerly Entrezgene);Acc:838652]	CAT1	1.13168
AT1G22020	8.68056	8.37596	7.8751	8.63354	8.11594	10.1729	10.5022	6	serine hydroxymethyltransferase 6 [Source:NCBI gene (formerly Entrezgene);Acc:838807]	SHM6	1.03238
AT1G25682	8.18043	3.17163	6.94357	8.67031	11.1258	8.77387	5.82386	6	coiled-coil protein (DUF572) [Source:NCBI gene (formerly Entrezgene);Acc:839146]	AT1G25682	0.663774
AT1G48030	7.99878	5.37518	5.54894	4.87425	4.75388	5.02336	7.27891	6	mitochondrial lipoamide dehydrogenase 1 [Source:NCBI gene (formerly Entrezgene);Acc:841221]	mtLPD1	1.44901
AT1G54080	5.69101	3.77785	3.04834	5.39446	5.81401	4.6563	4.84372	6	oligouridylate-binding protein 1A [Source:NCBI gene (formerly Entrezgene);Acc:841846]	UBP1A	1.04025
AT1G55960	8.55742	6.40318	5.24867	10.8394	6.14035	7.36896	8.44222	6	Polyketide cyclase/dehydrase and lipid transport superfamily protein [Source:NCBI gene (formerly Entrezgene);Acc:842047]	AT1G55960	1.14565
AT1G65660	11.5087	6.88467	8.80102	6.52969	4.2246	7.35121	7.52191	6	Pre-mRNA splicing Prp18-interacting factor [Source:NCBI gene (formerly Entrezgene);Acc:842877]	SMP1	1.02322
AT1G67480	10.008	2.82895	2.54237	4.30223	2.91687	2.42762	5.80673	6	Galactose oxidase/kelch repeat superfamily protein [Source:NCBI gene (formerly Entrezgene);Acc:843069]	AT1G67480	2.39195
AT1G80040	7.94709	5.90991	6.80594	8.69576	8.76151	7.97613	7.95344	6	ubiquitin system component Cue [Source:NCBI gene (formerly Entrezgene);Acc:844344]	AT1G80040	0.997156
AT2G18960	7.2314	5.466	4.62526	4.63343	4.48718	5.09507	6.11673	6	H[+]-ATPase 1 [Source:NCBI gene (formerly Entrezgene);Acc:816413]	HA1	1.20052
AT2G22490	7.14021	6.46614	5.86672	4.79314	2.55639	9.56848	10.67	6	Cyclin D2;1 [Source:NCBI gene (formerly Entrezgene);Acc:816782]	CYCD2;1	1.11512
AT2G23350	4.59583	3.60028	6.54637	2.94617	3.07692	5.73878	5.45107	6	poly(A) binding protein 4 [Source:NCBI gene (formerly Entrezgene);Acc:816867]	PAB4	0.949867
AT2G25910	3.08442	2.3111	1.06383	2.53883	3.38431	3.43177	3.31197	6	3'-5' exonuclease domain-containing protein / K homology domain-containing protein / KH domain-containing protein [Source:NCBI gene (formerly Entrezgene);Acc:817132]	AT2G25910	0.96509
AT2G32700	10.5198	6.20725	6.10518	4.55159	6.23377	7.26198	6.50432	6	LEUNIG-like protein [Source:NCBI gene (formerly Entrezgene);Acc:817830]	LUH	0.895668
AT2G35630	8.04287	6.1266	7.3621	4.5607	5.57144	6.71788	6.11107	6	ARM repeat superfamily protein [Source:NCBI gene (formerly Entrezgene);Acc:818131]	MOR1	0.909672
AT2G39780	4.11655	2.72169	2.634	2.90509	2.76046	3.93958	4.11255	6	ribonuclease 2 [Source:NCBI gene (formerly Entrezgene);Acc:818563]	RNS2	1.04391
AT2G43970	5.10182	4.88719	5.08969	4.28299	4.44444	5.95095	4.49364	6	RNA-binding protein [Source:NCBI gene (formerly Entrezgene);Acc:819002]	LARP6b	0.755113
AT2G44200	11.5262	10.2341	8.49872	15.7132	10.2775	13.4515	15.2744	6	pre-mRNA splicing factor domain-containing protein [Source:NCBI gene (formerly Entrezgene);Acc:819028]	AT2G44200	1.13552
AT2G45060	7.0619	4.72004	3.86089	6.36675	5.49274	6.11189	6.34717	6	alanine-tRNA ligase [Source:NCBI gene (formerly Entrezgene);Acc:819113]	AT2G45060	1.03849
AT2G46505	9.28938	4.03342	4.84751	3.12576	7.32506	10.5115	13.6419	6	succinate dehydrogenase subunit 4 [Source:NCBI gene (formerly Entrezgene);Acc:819261]	SDH4	1.29781
AT2G47240	5.66872	3.54207	5.52286	2.50268	3.77623	5.51779	6.36024	6	AMP-dependent synthetase and ligase family protein [Source:NCBI gene (formerly Entrezgene);Acc:819337]	LACS1	1.15268
AT3G03900	6.52778	3.92761	2.99927	5.60797	6.79679	5.12428	5.76276	6	adenosine-5'-phosphosulfate (APS) kinase 3 [Source:NCBI gene (formerly Entrezgene);Acc:821077]	APK3	1.1246
AT3G05520	6.51781	5.0142	4.44097	4.37377	4.2936	6.35215	4.80374	6	Subunits of heterodimeric actin filament capping protein Capz superfamily [Source:NCBI gene (formerly Entrezgene);Acc:819717]	CPA	0.756239
AT3G05670	11.2516	10.2309	10.418	7.14995	9.11311	11.3133	7.4544	6	RING/U-box protein [Source:NCBI gene (formerly Entrezgene);Acc:819734]	AT3G05670	0.658904
AT3G07300	4.83774	4.2509	5.91352	3.58621	3.90143	4.97301	4.96078	6	NagB/RpiA/CoA transferase-like superfamily protein [Source:NCBI gene (formerly Entrezgene);Acc:819918]	AT3G07300	0.997542
AT3G14400	6.87646	7.44316	3.18564	5.97789	4.16563	9.99345	9.75927	6	ubiquitin-specific protease 25 [Source:NCBI gene (formerly Entrezgene);Acc:820662]	UBP25	0.976567
AT3G17380	11.9307	7.74524	10.4877	11.8777	11.1708	11.6382	11.731	6	TRAF-like family protein [Source:NCBI gene (formerly Entrezgene);Acc:821002]	AT3G17380	1.00797
AT3G17770	14.5	6.22114	9.35721	8.77525	6.31745	8.11086	7.4274	6	Dihydroxyacetone kinase [Source:NCBI gene (formerly Entrezgene);Acc:821045]	AT3G17770	0.915735
AT3G26020	13.7527	7.54303	8.76543	7.84832	9.30056	13.4964	7.56851	6	Protein phosphatase 2A regulatory B subunit family protein [Source:NCBI gene (formerly Entrezgene);Acc:822199]	AT3G26020	0.560781
AT3G51310	5.86692	4.72695	7.89255	3.7168	4.37576	6.13636	5.12068	6	VPS35 homolog C [Source:NCBI gene (formerly Entrezgene);Acc:824294]	VPS35C	0.834481
AT3G51610	6.78124	4.89776	3.56749	5.93743	6.78426	5.71223	6.34201	6	ATP-dependent helicase/deoxyribonuclease subunit B [Source:NCBI gene (formerly Entrezgene);Acc:824324]	NPU	1.11025
AT3G54380	10.3434	4.53099	6.87728	5.57778	4.00229	6.33117	6.31717	6	SAC3/GANP/Nin1/mts3/eIF-3 p25 family [Source:NCBI gene (formerly Entrezgene);Acc:824604]	SAC3C	0.997789
AT3G54860	9.5643	6.41991	6.13267	4.42035	2.74436	5.28105	5.35557	6	Sec1/munc18-like (SM) proteins superfamily [Source:NCBI gene (formerly Entrezgene);Acc:824651]	ATVPS33	1.01411
AT3G60600	4.77746	5.48872	4.17753	2.6331	2.50668	6.34155	5.9302	6	vesicle associated protein [Source:NCBI gene (formerly Entrezgene);Acc:825231]	VAP27-1	0.935134
AT4G01850	5.73738	3.80737	5.28382	6.95306	6.74951	6.1461	6.68768	6	S-adenosylmethionine synthetase 2 [Source:NCBI gene (formerly Entrezgene);Acc:826987]	SAM-2	1.08812
AT4G17650	8.90872	3.142	2.77778	7.36667	4.0289	6.81132	7.75777	6	Polyketide cyclase / dehydrase and lipid transport protein [Source:NCBI gene (formerly Entrezgene);Acc:827485]	AT4G17650	1.13895
AT4G21110	6.94278	4.40028	6.45161	0.909091	3.20926	5.36429	4.50192	6	G10 family protein [Source:NCBI gene (formerly Entrezgene);Acc:827859]	AT4G21110	0.839237
AT4G24220	5.24046	4.64638	4.87979	5.10916	5.01873	6.50817	4.56845	6	NAD(P)-binding Rossmann-fold superfamily protein [Source:NCBI gene (formerly Entrezgene);Acc:828523]	VEP1	0.701956
AT4G34110	6.23573	3.26479	5.53476	2.0528	4.07895	4.58902	4.80551	6	poly(A) binding protein 2 [Source:NCBI gene (formerly Entrezgene);Acc:829557]	PAB2	1.04718
AT4G38710	11.6649	7.58433	8.53413	8.20363	8.21264	10.9003	8.51327	6	glycine-rich protein [Source:NCBI gene (formerly Entrezgene);Acc:830027]	AT4G38710	0.781013
AT5G01410	6.28129	3.58364	4.8145	5.75071	4.91405	5.96742	5.51097	6	Aldolase-type TIM barrel family protein [Source:NCBI gene (formerly Entrezgene);Acc:831738]	RSR4	0.923508
AT5G05170	6.36075	5.78773	5.96464	5.89273	5.85213	7.52493	7.0185	6	Cellulose synthase family protein [Source:NCBI gene (formerly Entrezgene);Acc:830399]	CEV1	0.9327
AT5G11960	4.45864	1.7421	3.79909	4.12296	3.55237	5.50239	4.67637	6	magnesium transporter, putative (DUF803) [Source:NCBI gene (formerly Entrezgene);Acc:831069]	AT5G11960	0.84988
AT5G13030	7.4757	6.33499	9.01179	5.88812	7.0264	8.04394	7.39329	6	selenoprotein O [Source:NCBI gene (formerly Entrezgene);Acc:831143]	AT5G13030	0.919113
AT5G52560	11.7091	6.09339	8.49269	8.83953	7.29502	9.7682	10.459	6	UDP-sugar pyrophosphorylase [Source:NCBI gene (formerly Entrezgene);Acc:835333]	USP	1.07072
AT5G55300	15.0576	9.58781	10.964	8.33714	7.29508	9.09946	7.90327	6	DNA topoisomerase I alpha [Source:NCBI gene (formerly Entrezgene);Acc:835623]	TOP1ALPHA	0.868543
AT5G60170	6.63522	7.25918	7.35632	8.0303	6.82275	10.7858	7.33746	6	RNA binding (RRM/RBD/RNP motifs) family protein [Source:NCBI gene (formerly Entrezgene);Acc:836139]	AT5G60170	0.680289
AT5G61780	8.58111	6.97184	6.02415	8.42977	7.28308	8.40326	7.77743	6	TUDOR-SN protein 2 [Source:NCBI gene (formerly Entrezgene);Acc:836300]	Tudor2	0.925525
AT5G62910	16.0901	7.70024	9.79152	8.75722	7.57129	9.87824	10.2518	6	RING/U-box superfamily protein [Source:NCBI gene (formerly Entrezgene);Acc:836411]	AT5G62910	1.03782
AT1G07320	4.62894	6.59614	5.23247	4.49299	4.30108	3.86154	6.23614	7	ribosomal protein L4 [Source:NCBI gene (formerly Entrezgene);Acc:837243]	RPL4	1.61493
AT1G13320	3.78832	5.78494	6.20155	5.38069	5.30579	4.87494	4.7114	7	protein phosphatase 2A subunit A3 [Source:NCBI gene (formerly Entrezgene);Acc:837892]	PP2AA3	0.966453
AT1G31860	3.06327	4.83724	2.55411	3.00614	2.92703	3.88251	3.00474	7	histidine biosynthesis bifunctional protein (HISIE) [Source:NCBI gene (formerly Entrezgene);Acc:840076]	AT-IE	0.773916
AT1G50030	8.2716	13.858	5.27778	8.5097	3.21007	7.7082	8.47801	7	target of rapamycin [Source:NCBI gene (formerly Entrezgene);Acc:841427]	TOR	1.09987
AT1G54520	6.40597	11.326	6.94304	4.21753	6.84096	6.36802	8.62324	7	myelin-associated oligodendrocyte basic protein [Source:NCBI gene (formerly Entrezgene);Acc:841894]	AT1G54520	1.35415
AT1G55490	6.34136	7.30787	5.95632	5.74962	6.72673	6.73705	6.18507	7	chaperonin 60 beta [Source:NCBI gene (formerly Entrezgene);Acc:841996]	CPN60B	0.918069
AT1G70590	8.41164	10.5484	9.53185	8.37246	6.37311	5.06303	9.12235	7	F-box family protein [Source:NCBI gene (formerly Entrezgene);Acc:843396]	AT1G70590	1.80176
AT2G01021	6.38692	9.22171	4.20275	3.61055	5.55305	2.83853	3.08238	7		AT2G01021	1.08591
AT2G07671	1.44589	2.29051	1.46055	1.7769	1.77586	1.93551	1.92627	7	ATP synthase subunit C family protein [Source:NCBI gene (formerly Entrezgene);Acc:815343]	AT2G07671	0.995225
AT2G07689	3.83979	4.5593	3.32513	4.40587	4.64572	4.07739	3.68125	7	NADH-Ubiquinone/plastoquinone (complex I) protein [Source:NCBI gene (formerly Entrezgene);Acc:815366]	AT2G07689	0.902846
AT2G07698	4.32679	5.94865	4.97082	4.88483	3.85186	5.12038	3.85229	7	ATPase, F1 complex, alpha subunit protein [Source:NCBI gene (formerly Entrezgene);Acc:815374]	AT2G07698	0.752344
AT2G07727	1.29252	2.03697	1.11778	1.43153	0.891204	1.73511	1.46206	7	cytochrome b [Source:NCBI gene (formerly Entrezgene);Acc:815400]	AT2G07727	0.842635
AT2G07741	1.86444	2.41274	1.22113	1.71831	1.3089	1.67309	1.53957	7	ATPase, F0 complex, subunit A protein [Source:NCBI gene (formerly Entrezgene);Acc:815413]	AT2G07741	0.920197
AT2G18280	5.19785	7.22471	3.96128	4.30082	2.54573	5.31598	5.36612	7	tubby like protein 2 [Source:NCBI gene (formerly Entrezgene);Acc:816344]	TLP2	1.00943
AT2G31400	5.6355	10.8982	8.4375	4.26877	3.82442	6.79007	6.68829	7	s uncoupled 1 [Source:NCBI gene (formerly Entrezgene);Acc:817698]	GUN1	0.98501
AT2G35750	2.95048	4.72017	2.93904	2.97617	2.93845	4.03323	3.86962	7			0.959434
AT2G46910	4.17757	6.34092	4.48759	2.91099	3.30785	5.12072	3.82899	7	Plastid-lipid associated protein PAP / fibrillin family protein [Source:NCBI gene (formerly Entrezgene);Acc:819304]	AT2G46910	0.747744
AT3G11100	7.65989	12.462	11.6288	4.63609	5.54255	4.28409	7.87061	7	sequence-specific DNA binding transcription factor [Source:NCBI gene (formerly Entrezgene);Acc:820281]	AT3G11100	1.83717
AT3G13340	8.01211	10.3306	5.35714	6.10323	9.48773	5.63916	4.41141	7	Transducin/WD40 repeat-like superfamily protein [Source:NCBI gene (formerly Entrezgene);Acc:820534]	AT3G13340	0.782281
AT3G13670	5.59524	7.91062	5.4915	7.30606	7.03633	7.82028	5.44976	7	Protein kinase family protein [Source:NCBI gene (formerly Entrezgene);Acc:820572]	AT3G13670	0.696875
AT3G14270	5.34529	7.96911	4.4732	5.6891	3.98309	4.01744	3.5641	7	phosphatidylinositol-4-phosphate 5-kinase family protein [Source:NCBI gene (formerly Entrezgene);Acc:820647]	FAB1B	0.887158
AT3G16780	4.05361	4.05996	6.33173	8.99371	9.09261	5.58806	1.65289	7	Ribosomal protein L19e family protein [Source:NCBI gene (formerly Entrezgene);Acc:820931]	AT3G16780	0.29579
AT3G19740	6.76406	9.48783	7.17703	7.23961	4.5947	7.6199	4.54932	7	P-loop containing nucleoside triphosphate hydrolases superfamily protein [Source:NCBI gene (formerly Entrezgene);Acc:821511]	AT3G19740	0.597031
AT3G53460	6.12093	9.15302	8.54516	6.17382	4.55247	5.64502	6.83454	7	chloroplast RNA-binding protein 29 [Source:NCBI gene (formerly Entrezgene);Acc:824514]	CP29	1.21072
AT3G62330	5.09119	6.50738	6.14324	7.03704	5.78913	6.48396	5.98291	7	Zinc knuckle (CCHC-type) family protein [Source:NCBI gene (formerly Entrezgene);Acc:825406]	AT3G62330	0.922724
AT4G00755	8.38002	8.11576	12.453	16.4661	13.4136	7.43633	6.46571	7	F-box family protein [Source:NCBI gene (formerly Entrezgene);Acc:828014]	AT4G00755	0.869475
AT4G02920	7.13808	9.81915	8.2257	6.34647	8.37243	5.91032	5.06393	7		AT4G02920	0.856794
AT4G02970	2.70795	3.82931	3.24011	3.90314	2.22856	3.25859	2.99669	7	7SL RNA1 [Source:NCBI gene (formerly Entrezgene);Acc:828121]	AT7SL-1	0.919628
AT4G15880	3.1194	9.24439	9.07657	10.3269	7.90698	8.43218	7.83493	7	Cysteine proteinases superfamily protein [Source:NCBI gene (formerly Entrezgene);Acc:827269]	ESD4	0.92917
AT4G17730	5.49835	7.12652	5.66366	5.76087	3.45017	4.38098	3.18195	7	syntaxin of plants 23 [Source:NCBI gene (formerly Entrezgene);Acc:827494]	SYP23	0.726309
AT4G18260	8.49673	10.5032	7.9551	7.89835	6.63377	5.90393	8.72054	7	Cytochrome b561/ferric reductase transmembrane protein family [Source:NCBI gene (formerly Entrezgene);Acc:827552]	AT4G18260	1.47707
AT4G19190	8.58679	10.7788	7.77126	7.85599	6.1553	11.8088	7.05882	7	zinc knuckle (CCHC-type) family protein [Source:NCBI gene (formerly Entrezgene);Acc:827658]	AT4G19190	0.597762
AT4G20880	9.09783	13.1126	10.9136	12.5909	3.88674	9.56976	6.36622	7	ethylene-responsive nuclear protein / ethylene-regulated nuclear protein (ERT2) [Source:NCBI gene (formerly Entrezgene);Acc:827836]	AT4G20880	0.665243
AT4G22350	6.25874	7.89848	8.06658	9.9202	8.49963	5.43906	6.49098	7	Ubiquitin C-terminal hydrolases superfamily protein [Source:NCBI gene (formerly Entrezgene);Acc:828330]	AT4G22350	1.1934
AT4G29060	6.75762	9.87879	7.29728	5.84647	6.24272	6.68088	3.60745	7	elongation factor Ts family protein [Source:NCBI gene (formerly Entrezgene);Acc:829027]	emb2726	0.539967
AT4G36690	3.00221	5.79793	5.26822	4.21605	5.04315	4.9286	4.08749	7	U2 snRNP auxilliary factor, large subunit, splicing factor [Source:NCBI gene (formerly Entrezgene);Acc:829822]	ATU2AF65A	0.829341
AT4G37608	15.0757	17.3041	15.8291	11.0714	13.7317	12.4208	9.47479	7		AT4G37608	0.762818
AT5G05930	5.07009	9.28973	5.82705	6.91125	3.7914	6.89853	6.99365	7	guanylyl cyclase 1 [Source:NCBI gene (formerly Entrezgene);Acc:830478]	GC1	1.01379
AT5G16210	5.46875	10.4045	6.06514	6.72629	4.72335	6.90476	4.61406	7	HEAT repeat-containing protein [Source:NCBI gene (formerly Entrezgene);Acc:831480]	AT5G16210	0.668242
AT5G16260	8.31169	10.233	9.25157	8.80835	6.53999	8.32509	6.92653	7	RNA binding (RRM/RBD/RNP motifs) family protein [Source:NCBI gene (formerly Entrezgene);Acc:831486]	ELF9	0.832007
AT5G24680	5.15464	7.68609	6.63255	7.93067	8.54241	6.47198	5.63408	7	Peptidase C78, ubiquitin fold modifier-specific peptidase 1/ 2 [Source:NCBI gene (formerly Entrezgene);Acc:832540]	AT5G24680	0.870535
AT5G26742	8.67966	10.7786	9.61893	9.12013	5.19385	9.26001	6.27629	7	DEAD box RNA helicase (RH3) [Source:NCBI gene (formerly Entrezgene);Acc:832713]	emb1138	0.677785
AT5G35210	3.72101	7.77079	2.96519	7.33563	7.98451	5.05087	4.89084	7	PHD type transcription factor with transmembrane domain protein (PTM) [Source:NCBI gene (formerly Entrezgene);Acc:833475]	PTM	0.968316
AT5G42950	6.77033	13.9115	13.8095	16.5732	9.66011	14.3803	7.29041	7	GYF domain-containing protein [Source:NCBI gene (formerly Entrezgene);Acc:834307]	AT5G42950	0.50697
AT5G55390	5.49517	7.95455	7.42958	3.48337	3.84361	5.93449	6.23688	7	ENHANCED DOWNY MILDEW 2 [Source:NCBI gene (formerly Entrezgene);Acc:835632]	EDM2	1.05096
AT5G60710	13.0093	15.3562	15.9717	16.5542	9.62939	12.894	10.302	7	Zinc finger (C3HC4-type RING finger) family protein [Source:NCBI gene (formerly Entrezgene);Acc:836192]	AT5G60710	0.798974
AT5G61310	2.03294	4.10086	2.87972	3.03854	2.05195	2.84935	2.43355	7	Cytochrome c oxidase subunit Vc family protein [Source:NCBI gene (formerly Entrezgene);Acc:836252]	AT5G61310	0.854071

### Sheet: S1G
Supplementary Data Set S1: Source data related to spike-in and uridylation analysis of FLEP-seq data from Jia et al. 2022
(G) Gene ontology analysis for mRNAs showing the highest increase of uridylation levels (Cluster1, Supplementary Figure S1E) (https://davidbioinformatics.nih.gov)
Category	Term	Count	%	PValue	Genes	List Total	Pop Hits	Pop Total	Fold Enrichment	Bonferroni	Benjamini	FDR
UP_KW_MOLECULAR_FUNCTION	KW-0689~Ribosomal protein	154	17.7215	2.723e-30	AT3G52150, AT3G23390, AT5G47700, AT1G57660, AT3G05560, AT2G40510, AT3G54210, AT4G31700, AT5G27770, AT4G26230, AT5G61170, AT2G43460, AT1G72370, AT2G37190, AT5G62300, AT5G02870, AT2G05220, AT1G02780, AT1G74270, AT1G09690, AT3G53890, AT3G07110, AT5G45775, AT1G08360, AT3G04920, AT5G20290, AT2G32060, AT2G19740, AT3G06700, AT3G04400, AT5G28060, AT2G18020, AT2G20450, AT1G26880, AT5G39740, AT5G03850, AT3G44590, AT5G18380, AT3G14600, AT4G33865, AT3G53740, AT3G16080, AT5G14320, AT5G56710, AT2G39460, AT1G31817, AT2G27710, AT5G02450, AT3G02080, AT3G47370, AT3G46040, AT4G39200, AT5G02610, AT1G09590, AT3G49010, AT3G05590, AT1G33140, AT3G22230, AT5G30510, AT2G38140, AT4G29410, AT2G33370, AT1G01100, AT1G48350, AT3G44010, AT5G04800, AT3G11510, AT1G74060, AT4G25740, AT3G52590, AT3G09200, AT5G22440, AT5G27850, AT4G31985, AT1G57860, AT3G59540, AT1G23290, AT4G14320, AT1G43170, AT2G37270, AT4G27090, AT4G29390, AT3G60770, AT5G52650, AT3G11120, AT2G36620, AT1G33120, AT1G04480, AT2G40205, AT3G55750, AT4G09800, AT1G18540, AT1G67430, AT5G54600, AT3G25520, AT3G49910, AT3G04840, AT3G24830, AT5G59850, AT2G44120, AT2G43030, AT5G09510, AT5G60670, AT2G27720, AT3G61110, AT3G43980, AT4G34620, AT4G15000, AT2G21580, AT2G47110, AT5G02960, AT2G09990, AT5G46430, AT3G09500, AT3G53020, AT1G04270, AT2G19730, AT5G64140, AT3G55280, AT4G16720, AT4G36130, AT1G52300, AT2G39390, AT1G07770, AT3G45030, AT3G11940, AT4G18100, AT1G34030, AT5G23740, AT3G02560, AT5G27700, AT3G52580, AT1G14320, AT1G05190, AT5G47930, AT3G53430, AT1G56045, AT5G15200, AT2G36160, AT3G56020, AT5G65220, AT4G25890, AT2G33450, AT5G58420, AT3G18740, AT3G48930, AT2G36170, AT2G01250, AT1G41880, AT1G75350, AT1G48830, AT4G00810, AT5G57290, AT4G18730	475	192	1103	1.86252	1.60657e-28	1.60657e-28	1.60657e-28
GOTERM_MF_DIRECT	GO:0003735~structural constituent of ribosome	156	17.9517	1.56024e-29	AT3G23390, AT5G47700, AT1G57660, AT3G05560, AT2G40510, AT3G54210, AT4G31700, AT5G27770, AT5G20180, AT4G26230, AT5G61170, AT2G43460, AT1G72370, AT2G37190, AT5G62300, AT5G02870, AT2G05220, AT1G02780, AT1G74270, AT1G09690, AT3G53890, AT3G07110, AT5G45775, AT1G08360, AT3G04920, AT5G20290, AT2G32060, AT2G19740, AT3G06700, AT3G04400, AT5G28060, AT2G18020, AT2G20450, AT1G26880, AT5G39740, AT5G03850, AT3G44590, AT5G18380, AT3G14600, AT3G02230, AT4G33865, AT3G53740, AT3G16080, AT5G15650, AT5G14320, AT5G56710, AT2G39460, AT1G31817, AT2G27710, AT1G47278, AT5G02450, AT3G02080, AT3G47370, AT3G46040, AT4G39200, AT5G02610, AT1G09590, AT3G49010, AT3G52300, AT3G05590, AT1G33140, AT3G22230, AT4G29410, AT2G33370, AT1G01100, AT1G48350, AT3G44010, AT5G04800, AT3G11510, AT1G74060, AT4G25740, AT3G52590, AT3G09200, AT5G22440, AT5G27850, AT4G31985, AT1G57860, AT3G59540, AT1G23290, AT4G14320, AT1G43170, AT2G37270, AT4G27090, AT4G29390, AT3G60770, AT5G52650, AT3G11120, AT2G36620, AT1G33120, AT1G04480, AT2G40205, AT3G55750, AT4G09800, AT1G18540, AT1G67430, AT5G54600, AT3G25520, AT3G49910, AT3G04840, AT3G24830, AT5G59850, AT2G44120, AT2G43030, AT5G09510, AT5G60670, AT2G27720, AT3G61110, AT3G43980, AT4G34620, AT4G15000, AT2G21580, AT2G47110, AT5G02960, AT2G09990, AT5G46430, AT3G09500, AT3G53020, AT1G04270, AT2G19730, AT5G64140, AT3G55280, AT4G16720, AT4G36130, AT1G52300, AT2G39390, AT1G07770, AT3G45030, AT3G11940, AT4G18100, AT1G34030, AT5G23740, AT3G02560, AT5G27700, AT3G52580, AT1G14320, AT1G05190, AT5G47930, AT3G53430, AT1G56045, AT5G15200, AT2G36160, AT3G56020, AT5G65220, AT4G25890, AT2G33450, AT5G58420, AT3G18740, AT3G48930, AT2G36170, AT2G01250, AT1G41880, AT1G75350, AT1G48830, AT4G00810, AT5G57290, AT4G18730	689	193	1597	1.8735	6.30338e-27	6.30338e-27	6.30338e-27
UP_KW_MOLECULAR_FUNCTION	KW-0687~Ribonucleoprotein	159	18.2969	3.01432e-28	AT3G52150, AT3G23390, AT5G47700, AT1G57660, AT3G05560, AT2G40510, AT3G54210, AT4G31700, AT5G27770, AT4G26230, AT5G61170, AT2G43460, AT1G72370, AT2G37190, AT5G62300, AT5G02870, AT2G05220, AT1G02780, AT1G74270, AT1G09690, AT3G53890, AT3G07110, AT5G45775, AT1G08360, AT3G04920, AT5G20290, AT2G32060, AT2G19740, AT3G06700, AT3G04400, AT5G28060, AT2G18020, AT2G20450, AT1G48410, AT1G26880, AT5G39740, AT5G03850, AT3G44590, AT5G18380, AT3G14600, AT4G33865, AT3G53740, AT3G16080, AT5G14320, AT5G56710, AT2G39460, AT1G31817, AT2G27710, AT5G02450, AT3G02080, AT3G47370, AT3G46040, AT4G39200, AT5G02610, AT1G09590, AT3G49010, AT3G05590, AT1G33140, AT3G22230, AT5G30510, AT2G38140, AT4G29410, AT2G33370, AT1G01100, AT1G48350, AT3G44010, AT5G04800, AT3G11510, AT1G74060, AT4G24770, AT4G25740, AT3G52590, AT3G49100, AT3G09200, AT5G22440, AT5G27850, AT4G31985, AT1G57860, AT3G59540, AT1G23290, AT4G14320, AT1G43170, AT2G37270, AT4G27090, AT4G29390, AT3G60770, AT5G52650, AT3G11120, AT2G36620, AT1G33120, AT1G04480, AT2G40205, AT3G55750, AT4G09800, AT1G18540, AT1G67430, AT5G54600, AT3G25520, AT3G49910, AT3G04840, AT3G24830, AT5G59850, AT2G44120, AT2G43030, AT5G09510, AT5G60670, AT2G27720, AT3G61110, AT3G43980, AT4G34620, AT4G15000, AT2G21580, AT2G47110, AT5G02960, AT2G09990, AT5G46430, AT3G09500, AT3G53020, AT1G04270, AT2G19730, AT5G64140, AT3G55280, AT4G16720, AT4G36130, AT1G52300, AT2G39390, AT1G07770, AT3G45030, AT3G11940, AT1G06960, AT4G18100, AT1G34030, AT5G23740, AT3G02560, AT5G27700, AT3G52580, AT1G14320, AT1G05190, AT5G47930, AT3G53430, AT1G56045, AT5G15200, AT2G36160, AT3G56020, AT5G65220, AT1G48160, AT4G25890, AT2G33450, AT5G58420, AT3G18740, AT3G48930, AT2G36170, AT2G01250, AT1G41880, AT1G75350, AT1G48830, AT4G00810, AT5G57290, AT4G18730	475	205	1103	1.80105	1.77845e-26	8.89223e-27	8.89223e-27
GOTERM_BP_DIRECT	GO:0006412~translation	135	15.5351	1.11027e-25	AT3G23390, AT1G57660, AT3G05560, AT2G40510, AT3G54210, AT4G31700, AT5G27770, AT5G20180, AT4G26230, AT5G61170, AT2G43460, AT1G72370, AT2G37190, AT5G62300, AT5G02870, AT2G05220, AT1G02780, AT1G74270, AT1G09690, AT3G53890, AT3G07110, AT5G45775, AT1G08360, AT3G04920, AT5G20290, AT2G32060, AT2G19740, AT3G06700, AT3G04400, AT5G28060, AT2G18020, AT2G20450, AT1G26880, AT5G39740, AT5G03850, AT5G18380, AT3G14600, AT4G33865, AT3G53740, AT3G16080, AT5G14320, AT5G56710, AT2G39460, AT1G31817, AT5G02450, AT3G02080, AT3G47370, AT3G46040, AT5G02610, AT1G09590, AT3G49010, AT3G05590, AT1G33140, AT3G22230, AT4G29410, AT2G33370, AT1G48350, AT3G44010, AT5G04800, AT3G11510, AT1G74060, AT3G52590, AT5G22440, AT5G27850, AT4G31985, AT1G57860, AT3G59540, AT1G23290, AT4G14320, AT1G43170, AT2G37270, AT4G27090, AT4G29390, AT3G60770, AT3G11120, AT1G33120, AT1G04480, AT2G40205, AT3G55750, AT4G09800, AT1G18540, AT1G67430, AT5G54600, AT3G25520, AT3G49910, AT3G04840, AT3G24830, AT5G60390, AT5G59850, AT2G43030, AT5G09510, AT5G60670, AT3G61110, AT3G43980, AT4G34620, AT4G15000, AT2G47110, AT5G02960, AT2G09990, AT5G46430, AT3G09500, AT1G04270, AT2G19730, AT5G64140, AT3G55280, AT4G16720, AT4G36130, AT1G52300, AT2G39390, AT1G07770, AT3G45030, AT3G11940, AT4G18100, AT1G34030, AT5G23740, AT3G02560, AT5G27700, AT3G52580, AT1G14320, AT1G05190, AT5G47930, AT3G53430, AT1G56045, AT5G15200, AT2G36160, AT3G56020, AT5G65220, AT2G33450, AT5G58420, AT3G48930, AT2G36170, AT1G41880, AT1G75350, AT1G48830, AT4G18730	650	166	1500	1.87674	8.32702e-23	8.31591e-23	8.31591e-23
KEGG_PATHWAY	ath03010:Ribosome	153	17.6064	2.25721e-25	AT3G23390, AT5G47700, AT1G57660, AT3G05560, AT2G40510, AT3G54210, AT4G31700, AT5G27770, AT5G20180, AT4G26230, AT5G61170, AT2G43460, AT1G72370, AT2G37190, AT5G62300, AT5G02870, AT2G05220, AT1G02780, AT1G74270, AT1G09690, AT3G53890, AT3G07110, AT5G45775, AT1G08360, AT3G04920, AT5G20290, AT2G32060, AT2G19740, AT3G06700, AT3G04400, AT5G28060, AT2G18020, AT2G20450, AT1G26880, AT5G39740, AT5G03850, AT3G44590, AT5G18380, AT3G14600, AT4G33865, AT3G53740, AT3G16080, AT5G14320, AT5G56710, AT2G39460, AT2G27710, AT5G02450, AT3G02080, AT3G47370, AT3G46040, AT4G39200, AT5G02610, AT1G09590, AT3G49010, AT3G05590, AT1G33140, AT3G22230, AT5G30510, AT4G29410, AT2G33370, AT1G01100, AT1G48350, AT3G44010, AT5G04800, AT3G11510, AT1G74060, AT4G25740, AT3G52590, AT3G09200, AT5G22440, AT5G27850, AT4G31985, AT1G57860, AT3G59540, AT1G23290, AT4G14320, AT1G43170, AT2G37270, AT4G27090, AT4G29390, AT3G60770, AT5G52650, AT3G11120, AT2G36620, AT1G33120, AT1G04480, AT2G40205, AT3G55750, AT4G09800, AT1G18540, AT1G67430, AT5G54600, AT3G25520, AT3G49910, AT3G04840, AT3G24830, AT5G59850, AT2G44120, AT2G43030, AT5G09510, AT5G60670, AT2G27720, AT3G61110, AT3G43980, AT4G34620, AT4G15000, AT2G21580, AT2G47110, AT5G02960, AT2G09990, AT5G46430, AT3G09500, AT3G53020, AT1G04270, AT2G19730, AT5G64140, AT3G55280, AT4G16720, AT4G36130, AT1G52300, AT2G39390, AT1G07770, AT3G45030, AT3G11940, AT2G25210, AT4G18100, AT1G34030, AT5G23740, AT3G02560, AT5G27700, AT3G52580, AT1G14320, AT1G05190, AT5G47930, AT3G53430, AT1G56045, AT5G15200, AT2G36160, AT3G56020, AT5G65220, AT4G25890, AT2G33450, AT5G58420, AT3G18740, AT3G48930, AT2G36170, AT2G01250, AT1G41880, AT1G75350, AT1G48830, AT4G00810, AT5G57290, AT4G18730	401	186	814	1.66978	2.25721e-23	2.25721e-23	2.25721e-23
GOTERM_CC_DIRECT	GO:0005840~ribosome	127	14.6145	1.31054e-24	AT3G52150, AT3G23390, AT5G47700, AT1G57660, AT3G05560, AT2G40510, AT3G54210, AT4G31700, AT5G27770, AT5G20180, AT4G26230, AT5G61170, AT2G43460, AT2G37190, AT5G02870, AT2G05220, AT1G74270, AT1G09690, AT3G53890, AT3G07110, AT5G45775, AT3G04920, AT5G20290, AT2G32060, AT2G19740, AT3G06700, AT3G04400, AT5G28060, AT2G20450, AT1G26880, AT5G39740, AT5G03850, AT5G18380, AT3G14600, AT4G33865, AT3G53740, AT3G16080, AT5G14320, AT5G56710, AT2G39460, AT1G31817, AT5G02450, AT3G02080, AT3G46040, AT4G39200, AT1G09590, AT3G49010, AT3G05590, AT1G33140, AT3G22230, AT5G30510, AT2G38140, AT4G29410, AT2G33370, AT1G01100, AT1G48350, AT3G44010, AT5G04800, AT3G11510, AT1G74060, AT3G52590, AT3G09200, AT5G27850, AT4G31985, AT1G57860, AT3G59540, AT4G14320, AT1G43170, AT4G27090, AT4G29390, AT3G60770, AT3G11120, AT1G33120, AT1G04480, AT2G40205, AT3G55750, AT4G09800, AT1G18540, AT5G54600, AT3G25520, AT3G04840, AT3G24830, AT5G59850, AT2G43030, AT5G60670, AT3G61110, AT3G43980, AT4G34620, AT4G15000, AT2G21580, AT2G47110, AT2G09990, AT5G46430, AT1G04270, AT2G19730, AT5G64140, AT3G55280, AT4G16720, AT1G52300, AT1G07770, AT4G18100, AT1G34030, AT5G23740, AT3G02560, AT5G27700, AT3G52580, AT1G14320, AT1G05190, AT5G47930, AT3G53430, AT1G56045, AT2G36160, AT3G56020, AT5G65220, AT4G25890, AT2G33450, AT5G58420, AT3G18740, AT3G48930, AT2G36170, AT2G01250, AT1G41880, AT1G75350, AT1G48830, AT4G00810, AT5G57290, AT4G18730	848	153	1939	1.89799	2.9225e-22	2.9225e-22	2.81766e-22
GOTERM_CC_DIRECT	GO:1990904~ribonucleoprotein complex	118	13.5788	5.52814e-20	AT3G52150, AT3G23390, AT5G47700, AT3G05560, AT2G40510, AT3G54210, AT4G31700, AT5G27770, AT5G20180, AT4G26230, AT5G61170, AT2G43460, AT2G37190, AT5G02870, AT2G05220, AT1G74270, AT3G53890, AT5G45775, AT3G04920, AT5G20290, AT2G32060, AT2G19740, AT3G06700, AT3G04400, AT5G28060, AT2G20450, AT1G48410, AT1G26880, AT5G39740, AT5G18380, AT3G14600, AT4G33865, AT3G53740, AT3G16080, AT5G14320, AT5G56710, AT2G39460, AT1G31817, AT5G02450, AT3G02080, AT3G46040, AT4G39200, AT3G49010, AT3G05590, AT1G33140, AT3G22230, AT5G30510, AT2G38140, AT2G33370, AT1G01100, AT1G48350, AT3G44010, AT5G04800, AT3G11510, AT1G74060, AT4G24770, AT3G52590, AT3G09200, AT5G27850, AT4G31985, AT3G59540, AT4G14320, AT1G43170, AT4G27090, AT4G29390, AT3G60770, AT3G11120, AT1G33120, AT1G04480, AT2G40205, AT3G55750, AT4G09800, AT1G18540, AT5G54600, AT3G25520, AT3G04840, AT5G59850, AT2G43030, AT5G60670, AT3G61110, AT3G43980, AT4G34620, AT4G15000, AT2G21580, AT2G47110, AT2G09990, AT5G46430, AT1G04270, AT3G55280, AT4G16720, AT1G52300, AT1G07770, AT4G18100, AT1G34030, AT5G23740, AT3G02560, AT5G27700, AT3G52580, AT1G14320, AT1G05190, AT5G47930, AT3G53430, AT1G56045, AT2G36160, AT3G56020, AT5G65220, AT4G25890, AT2G33450, AT5G58420, AT3G18740, AT3G48930, AT2G36170, AT1G41880, AT1G75350, AT1G48830, AT4G00810, AT5G57290, AT4G18730	848	148	1939	1.82307	1.23277e-17	6.16387e-18	5.94275e-18
GOTERM_CC_DIRECT	GO:0022625~cytosolic large ribosomal subunit	80	9.20598	5.77875e-15	AT3G23390, AT3G52590, AT1G57660, AT3G05560, AT4G31985, AT1G57860, AT5G22440, AT5G27850, AT3G59540, AT5G27770, AT1G23290, AT4G26230, AT2G43460, AT4G14320, AT1G43170, AT4G27090, AT2G37190, AT3G11120, AT5G02870, AT1G02780, AT1G74270, AT1G09690, AT2G36620, AT1G33120, AT3G07110, AT5G45775, AT2G40205, AT1G04480, AT1G08360, AT3G55750, AT1G18540, AT1G67430, AT3G25520, AT3G06700, AT3G04400, AT3G49910, AT2G19740, AT3G24830, AT2G18020, AT2G20450, AT2G44120, AT2G27720, AT5G60670, AT5G39740, AT3G44590, AT4G15000, AT3G14600, AT5G46430, AT3G09500, AT3G53020, AT3G53740, AT3G16080, AT5G56710, AT2G19730, AT2G39460, AT3G55280, AT4G16720, AT4G36130, AT2G27710, AT2G39390, AT5G02450, AT2G25210, AT4G18100, AT5G02610, AT1G09590, AT1G14320, AT3G49010, AT3G05590, AT1G33140, AT3G53430, AT3G22230, AT3G56020, AT4G29410, AT2G33370, AT3G18740, AT2G36170, AT2G01250, AT1G41880, AT4G18730, AT1G74060	848	97	1939	1.88582	1.28741e-12	4.29554e-13	4.14144e-13
GOTERM_CC_DIRECT	GO:0022626~cytosolic ribosome	105	12.0829	1.07005e-14	AT5G47700, AT3G05560, AT4G31700, AT5G61170, AT2G43460, AT1G72370, AT2G37190, AT5G02870, AT1G02780, AT1G09690, AT3G53890, AT3G07110, AT5G45775, AT1G08360, AT3G04920, AT5G20290, AT2G32060, AT2G19740, AT5G28060, AT2G18020, AT5G39740, AT5G03850, AT3G44590, AT3G14600, AT3G02230, AT3G53740, AT5G15650, AT5G56710, AT2G39460, AT2G27710, AT3G02080, AT3G47370, AT3G46040, AT4G39200, AT5G02610, AT1G09590, AT3G49010, AT3G52300, AT1G33140, AT3G22230, AT1G01100, AT5G55070, AT3G11510, AT1G74060, AT4G25740, AT3G51260, AT3G09200, AT5G22440, AT5G27850, AT3G09440, AT3G59540, AT1G23290, AT1G11860, AT3G62030, AT1G43170, AT2G37270, AT4G27090, AT3G60770, AT5G52650, AT1G33120, AT3G55750, AT4G09800, AT1G18540, AT1G67430, AT3G25520, AT3G49910, AT3G04840, AT3G24830, AT5G59850, AT2G44120, AT5G09510, AT1G01120, AT2G27720, AT3G61110, AT4G15000, AT2G21580, AT5G02960, AT2G09990, AT1G04270, AT2G19730, AT5G64140, AT3G55280, AT4G16720, AT4G36130, AT1G52300, AT2G39390, AT4G11830, AT1G07770, AT3G11940, AT4G18100, AT1G34030, AT3G02560, AT1G14320, AT5G47930, AT5G15200, AT2G36160, AT4G25890, AT5G58420, AT3G18740, AT3G48930, AT2G01250, AT1G48830, AT4G00810, AT5G57290, AT4G18730	848	139	1939	1.72725	2.37677e-12	5.96551e-13	5.7515e-13
GOTERM_CC_DIRECT	GO:0042788~polysomal ribosome	61	7.01956	2.74521e-09	AT3G05560, AT3G09200, AT5G22440, AT4G31700, AT5G61170, AT1G72370, AT1G43170, AT2G37270, AT4G27090, AT5G52650, AT5G02870, AT1G02780, AT3G53890, AT1G08360, AT1G67430, AT3G04920, AT5G20290, AT2G32060, AT3G25520, AT3G04840, AT3G49910, AT2G19740, AT3G24830, AT5G28060, AT5G59850, AT2G18020, AT2G44120, AT5G09510, AT2G27720, AT3G61110, AT4G15000, AT2G21580, AT5G02960, AT2G09990, AT3G14600, AT3G02230, AT1G04270, AT5G15650, AT5G56710, AT5G64140, AT3G55280, AT4G16720, AT4G36130, AT2G27710, AT1G07770, AT3G02080, AT3G46040, AT3G47370, AT4G18100, AT1G14320, AT3G49010, AT3G52300, AT3G22230, AT5G15200, AT2G36160, AT4G25890, AT3G18740, AT1G01100, AT2G01250, AT1G48830, AT3G11510	848	79	1939	1.76557	6.12182e-07	1.22437e-07	1.18044e-07
GOTERM_CC_DIRECT	GO:0022627~cytosolic small ribosomal subunit	48	5.52359	2.92035e-08	AT4G25740, AT4G33865, AT2G40510, AT1G04270, AT4G31700, AT5G64140, AT5G61170, AT1G72370, AT2G37270, AT4G29390, AT3G60770, AT5G62300, AT5G52650, AT1G07770, AT3G02080, AT3G45030, AT2G05220, AT3G46040, AT3G47370, AT4G39200, AT1G34030, AT3G53890, AT5G27700, AT3G02560, AT5G47930, AT4G09800, AT5G15200, AT3G04920, AT2G36160, AT5G20290, AT2G32060, AT3G04840, AT5G28060, AT5G59850, AT5G58420, AT5G09510, AT3G48930, AT3G44010, AT3G61110, AT3G43980, AT5G03850, AT1G48830, AT2G21580, AT2G47110, AT5G02960, AT5G18380, AT2G09990, AT3G11510	848	60	1939	1.82925	6.51235e-06	1.0854e-06	1.04646e-06
UP_KW_BIOLOGICAL_PROCESS	KW-0249~Electron transport	36	4.14269	1.35465e-06	AT3G08710, AT3G08610, AT5G40370, AT2G07751, AT4G04800, AT1G15120, AT5G66760, AT1G49140, AT5G67590, AT5G18800, AT4G02580, AT3G18410, AT3G62790, AT5G53560, AT2G02510, AT5G13440, AT2G05620, AT5G40650, AT3G03070, AT3G27380, AT4G32470, AT2G02050, AT1G16700, AT4G34700, AT5G42980, AT4G29670, AT4G03280, AT2G17420, AT5G47890, AT5G47570, AT5G05370, AT5G13430, AT1G76200, AT1G45145, AT1G79010, AT3G10860	360	49	939	1.91633	0.000128684	0.000128692	0.000127337
GOTERM_MF_DIRECT	GO:0003729~mRNA binding	169	19.4476	3.39638e-06	AT3G52150, AT3G05560, AT2G40510, AT4G31700, AT4G01290, AT5G27770, AT1G29350, AT4G26230, AT4G20890, AT5G61170, AT1G26630, AT1G72370, AT2G37190, AT5G62300, AT5G38660, AT4G39260, AT5G43620, AT5G02870, AT2G05220, AT1G02780, AT4G14880, AT5G20620, AT4G30690, AT1G74270, AT1G79040, AT3G07110, AT5G45775, AT3G04920, AT5G20290, AT2G19740, AT3G04400, AT5G28060, AT2G18020, AT2G20450, AT1G73230, AT2G21660, AT1G54410, AT1G23490, AT1G48410, AT1G26880, AT3G12780, AT5G54760, AT5G39740, AT5G03850, AT5G18380, AT3G14600, AT3G16080, AT5G14320, AT5G56710, AT2G39460, AT1G70490, AT2G47400, AT1G70770, AT2G27710, AT1G17470, AT5G02450, AT3G02080, AT3G47370, AT4G39200, AT3G62290, AT5G02610, AT5G47210, AT3G49010, AT3G55770, AT3G05590, AT1G33140, AT3G22230, AT5G30510, AT4G03280, AT2G38140, AT4G29410, AT2G33370, AT1G48350, AT5G01530, AT5G04800, AT3G11510, AT1G74060, AT4G24770, AT4G25740, AT3G52590, AT3G09200, AT3G07660, AT5G27850, AT4G31985, AT3G09440, AT1G23290, AT1G11860, AT4G05050, AT3G62030, AT1G43170, AT1G75560, AT2G37270, AT4G27090, AT4G29390, AT5G52650, AT1G15270, AT3G11400, AT1G66500, AT2G36620, AT1G33120, AT5G42220, AT1G04480, AT5G42980, AT3G55750, AT4G09800, AT1G18540, AT1G67430, AT1G31340, AT4G27130, AT5G54600, AT3G25520, AT3G49910, AT3G04840, AT3G24830, AT5G60390, AT2G44120, AT2G43030, AT5G09510, AT5G60670, AT2G27720, AT3G61110, AT4G34620, AT4G15000, AT2G21580, AT2G47110, AT5G02960, AT2G09990, AT5G46430, AT1G10590, AT3G09500, AT3G53020, AT1G04270, AT2G19730, AT5G64140, AT3G55280, AT4G16720, AT4G36130, AT1G52300, AT2G39390, AT5G04430, AT3G45030, AT3G11940, AT1G07930, AT2G25210, AT4G18100, AT1G34030, AT5G23740, AT3G02560, AT1G14320, AT1G05190, AT2G35635, AT5G47930, AT3G53430, AT5G15200, AT3G58680, AT2G36160, AT2G33450, AT3G18740, AT3G48930, AT2G36170, AT2G04520, AT2G01250, AT1G41880, AT1G48830, AT4G17520, AT1G54270, AT4G18730, AT4G35850, AT1G04410	689	307	1597	1.27595	0.0013712	0.000686069	0.000686069
UP_KW_MOLECULAR_FUNCTION	KW-0699~rRNA-binding	29	3.33717	6.28368e-06	AT3G52150, AT3G54210, AT4G31700, AT3G16080, AT5G14320, AT2G39460, AT3G55280, AT1G52300, AT1G31817, AT2G37190, AT5G02870, AT1G34030, AT5G23740, AT1G05190, AT5G45775, AT3G05590, AT4G09800, AT3G53430, AT5G15200, AT5G54600, AT3G25520, AT5G58420, AT2G43030, AT1G48350, AT5G60670, AT3G48930, AT5G39740, AT1G75350, AT4G18730	475	35	1103	1.92403	0.000370669	0.000123579	0.000123579
UP_KW_CELLULAR_COMPONENT	KW-0496~Mitochondrion	103	11.8527	6.55933e-06	AT2G38670, AT4G22310, AT2G36530, AT4G11010, AT3G15640, AT2G02510, AT4G21105, AT4G32470, AT1G08480, AT5G47435, AT4G34700, AT3G62400, AT5G26030, AT5G47030, AT4G29480, AT2G46580, AT3G08610, AT5G50850, AT5G14320, AT5G18400, AT5G66760, AT5G08040, AT5G18800, AT3G18410, AT1G51650, AT1G31817, AT5G40650, AT5G04750, AT3G27380, AT5G40930, AT1G16700, AT3G52300, AT5G66510, AT4G03280, AT5G57815, AT3G20970, AT5G47570, AT2G07707, AT4G15940, AT3G46430, AT5G46800, AT5G55070, AT5G17770, AT3G01280, AT1G11860, AT5G67590, AT4G02580, AT2G21870, AT2G44350, AT3G47833, AT3G62790, AT1G17290, AT4G35260, AT3G57090, AT2G20420, AT5G13440, AT5G07440, AT4G28060, AT3G03070, AT2G27730, AT2G42210, AT1G14980, AT1G80230, AT1G07590, AT1G61570, AT2G16710, AT4G01400, AT5G20090, AT2G47510, AT3G59280, AT5G08300, AT5G59613, AT5G62575, AT5G13450, AT1G53240, AT1G79010, AT1G22520, AT4G12130, AT5G50810, AT2G07751, AT5G48970, AT3G55440, AT1G15120, AT5G03905, AT5G20080, AT2G30970, AT1G49140, AT2G33040, AT1G22450, AT4G15910, AT1G19570, AT2G02050, AT3G06483, AT5G19760, AT2G17420, AT5G47890, AT4G32060, AT5G05370, AT5G13430, AT1G25054, AT1G76200, AT4G35850, AT3G10860	553	179	1325	1.37872	0.000249224	0.000249255	0.000249255
GOTERM_MF_DIRECT	GO:0019843~rRNA binding	29	3.33717	7.35592e-06	AT3G52150, AT3G54210, AT4G31700, AT3G16080, AT5G14320, AT2G39460, AT3G55280, AT1G52300, AT1G31817, AT2G37190, AT5G02870, AT1G34030, AT5G23740, AT1G05190, AT1G33120, AT5G45775, AT3G05590, AT1G33140, AT4G09800, AT3G53430, AT5G15200, AT5G54600, AT5G58420, AT2G43030, AT1G48350, AT5G60670, AT3G48930, AT1G75350, AT4G18730	689	35	1597	1.92051	0.00296739	0.000990597	0.000990597
GOTERM_CC_DIRECT	GO:0005829~cytosol	274	31.5305	3.66367e-05	AT3G52150, AT3G23390, AT1G56330, AT5G21274, AT3G54210, AT4G01690, AT3G56190, AT4G20890, AT2G43460, AT2G24940, AT4G11010, AT3G15640, AT3G17020, AT4G39260, AT2G03440, AT4G31300, AT5G59880, AT4G14880, AT2G44310, AT3G07110, AT3G07230, AT1G69410, AT4G09720, AT5G63220, AT3G28710, AT4G29350, AT3G04400, AT1G77710, AT2G21660, AT3G46010, AT5G42300, AT5G03850, AT5G01430, AT4G38740, AT4G26410, AT5G42790, AT3G02230, AT4G33865, AT1G80460, AT5G17310, AT3G16080, AT1G31812, AT4G35360, AT5G59420, AT1G79340, AT5G38480, AT3G47370, AT3G46040, AT2G44650, AT4G37300, AT3G62290, AT1G35160, AT3G25220, AT3G01390, AT1G35720, AT4G03280, AT5G09260, AT3G23600, AT4G15940, AT2G18040, AT3G16640, AT1G29850, AT2G29960, AT3G46030, AT3G51730, AT1G78380, AT3G18820, AT3G11630, AT1G22300, AT3G11510, AT3G49100, AT3G09200, AT4G04800, AT3G27430, AT3G01280, AT3G58730, AT3G09440, AT1G12310, AT3G47833, AT2G44350, AT3G62790, AT3G57090, AT3G12290, AT3G46620, AT2G36060, AT4G27090, AT1G69960, AT1G15270, AT3G63080, AT3G11400, AT3G46060, AT1G14980, AT3G57530, AT3G53730, AT1G61570, AT1G04480, AT4G09800, AT4G01400, AT1G18300, AT3G49910, AT3G24830, AT5G64350, AT2G47510, AT2G44120, AT2G43030, AT5G60670, AT1G27130, AT4G15000, AT3G11410, AT4G16450, AT1G08830, AT3G53020, AT3G55440, AT1G15120, AT3G51880, AT3G26000, AT2G30970, AT4G26570, AT5G11520, AT3G62530, AT5G58490, AT5G04430, AT4G34870, AT2G30060, AT3G57870, AT1G07890, AT2G17420, AT2G30860, AT1G66240, AT4G25130, AT5G64130, AT3G18740, AT5G56760, AT3G48930, AT2G36170, AT1G79550, AT4G17520, AT1G54270, AT4G18730, AT3G08710, AT1G13440, AT3G05560, AT1G64230, AT1G30580, AT4G22310, AT4G04320, AT2G36530, AT3G01520, AT1G26630, AT2G37190, AT5G62300, AT4G21105, AT1G05010, AT3G10350, AT1G02780, AT3G47070, AT3G53890, AT3G04120, AT5G45775, AT3G04920, AT4G23895, AT4G09320, AT4G20260, AT1G27970, AT1G54410, AT3G12780, AT1G45145, AT3G44590, AT4G18950, AT3G56800, AT4G14230, AT3G14600, AT3G53740, AT3G58750, AT3G07880, AT5G15650, AT2G30410, AT2G32150, AT4G20150, AT4G01150, AT3G18410, AT2G47400, AT2G20760, AT3G63540, AT3G15260, AT4G13930, AT5G03300, AT3G02080, AT2G27030, AT3G27380, AT5G16050, AT3G50360, AT3G54840, AT3G49010, AT3G52300, AT3G05590, AT3G22230, AT2G33370, AT3G20970, AT2G19760, AT5G10400, AT1G14400, AT1G01100, AT1G75950, AT3G44010, AT3G46430, AT5G12140, AT2G41430, AT5G37780, AT4G24770, AT4G25740, AT3G52590, AT3G51260, AT3G07660, AT3G59540, AT2G30110, AT4G05050, AT5G49480, AT4G02580, AT4G16500, AT4G14320, AT3G62030, AT3G60770, AT1G20693, AT4G30530, AT2G42210, AT1G20696, AT5G22950, AT4G26840, AT5G42980, AT3G55750, AT1G31340, AT4G27130, AT3G25520, AT3G04840, AT5G60390, AT5G08300, AT3G43980, AT5G42740, AT2G47470, AT2G47110, AT2G23120, AT4G12130, AT5G50810, AT3G09500, AT1G13900, AT1G11840, AT3G55280, AT4G16720, AT3G44620, AT1G19570, AT1G43670, AT4G30550, AT3G45030, AT3G11940, AT1G07930, AT4G18100, AT1G29800, AT1G34030, AT3G02560, AT3G52580, AT5G27700, AT3G06483, AT3G53430, AT1G30230, AT3G58680, AT4G09620, AT5G48180, AT4G25890, AT5G57330, AT2G27860, AT4G00810, AT3G10860, AT1G04410	848	535	1939	1.17106	0.00813686	0.00116714	0.00112527
SMART	SM00212:UBCc	15	1.72612	6.18931e-05	AT4G27960, AT1G64230, AT3G57870, AT5G25760, AT3G55380, AT5G53300, AT1G14400, AT5G59300, AT2G36060, AT3G17000, AT4G36800, AT2G02760, AT3G20060, AT5G41700, AT5G56150	269	17	775	2.54209	0.00991561	0.00996479	0.00996479
GOTERM_CC_DIRECT	GO:0009536~plastid	117	13.4638	8.00816e-05	AT3G08710, AT5G47700, AT5G22880, AT5G21274, AT5G27770, AT5G17610, AT4G01690, AT5G61170, AT5G62300, AT5G38660, AT5G59880, AT5G16470, AT5G45775, AT5G41210, AT5G19860, AT5G26030, AT5G47030, AT5G28060, AT5G34850, AT5G54760, AT5G39740, AT5G55850, AT5G58720, AT2G46580, AT5G18380, AT4G30580, AT5G26667, AT5G42790, AT5G40370, AT5G50850, AT5G14680, AT5G17310, AT5G15650, AT5G56710, AT5G66760, AT5G18800, AT5G59420, AT5G53560, AT5G40650, AT5G03300, AT5G38480, AT5G40930, AT1G22410, AT5G16050, AT5G47210, AT5G14030, AT5G30510, AT5G66510, AT5G54940, AT2G38140, AT5G57815, AT5G10400, AT5G53330, AT5G50460, AT5G58060, AT5G12140, AT5G46800, AT5G37780, AT5G55070, AT5G17770, AT5G22440, AT5G27850, AT5G26360, AT5G67590, AT5G49480, AT5G13440, AT5G62740, AT4G29390, AT5G52650, AT4G15130, AT5G19140, AT3G53730, AT5G42980, AT5G20090, AT5G54600, AT5G64350, AT5G35620, AT5G60670, AT1G48850, AT5G59613, AT5G62575, AT5G13450, AT5G42740, AT4G34620, AT5G35460, AT5G50810, AT5G46430, AT5G20000, AT5G03905, AT1G13900, AT5G20080, AT5G27670, AT5G64140, AT5G11520, AT5G20920, AT3G45030, AT5G23740, AT4G04610, AT5G27700, AT5G47930, AT5G45750, AT5G19760, AT5G52200, AT5G62350, AT5G48580, AT5G15200, AT5G65220, AT5G47890, AT5G48180, AT5G64130, AT5G58420, AT5G59910, AT5G13430, AT5G53650, AT5G52440, AT5G57290, AT4G18730	848	206	1939	1.29868	0.0177004	0.00210823	0.0020326
GOTERM_CC_DIRECT	GO:0009507~chloroplast	237	27.2727	8.50855e-05	AT3G52150, AT1G65720, AT5G42890, AT5G19750, AT2G28190, AT3G54210, AT4G01690, AT3G56190, AT4G20890, AT4G11010, AT1G72370, AT2G05620, AT5G02870, AT5G59880, AT4G14880, AT4G30690, AT1G76050, AT5G47435, AT5G19860, AT2G16510, AT5G20290, AT4G29350, AT5G26030, AT1G17410, AT3G04400, AT4G20780, AT2G21660, AT3G46010, AT1G54130, AT4G30580, AT3G25470, AT1G31817, AT2G30930, AT1G04340, AT5G51260, AT5G38480, AT3G47370, AT3G46040, AT1G22410, AT2G44650, AT3G25220, AT1G33780, AT5G14030, AT3G26670, AT5G30510, AT1G35720, AT4G03280, AT5G57815, AT2G39990, AT3G23600, AT2G07707, AT1G48350, AT2G18040, AT3G16640, AT4G34720, AT2G29960, AT5G46800, AT5G01530, AT1G78380, AT3G11630, AT4G04800, AT3G01280, AT3G09440, AT2G20820, AT5G26360, AT4G07990, AT4G11570, AT2G44350, AT4G35260, AT3G57090, AT3G12290, AT1G43170, AT2G37270, AT5G07960, AT1G73540, AT4G28060, AT3G63080, AT5G19140, AT4G39080, AT3G53730, AT1G61570, AT1G04480, AT4G02610, AT1G18300, AT3G15450, AT2G44120, AT2G43030, AT4G36480, AT1G48850, AT5G03370, AT5G65687, AT5G11790, AT4G34620, AT2G45330, AT1G04390, AT3G55440, AT1G04270, AT2G19730, AT5G11520, AT5G02370, AT4G15910, AT3G62530, AT1G15370, AT1G07770, AT4G34870, AT2G27350, AT3G24190, AT2G02050, AT3G06760, AT4G24160, AT1G07890, AT4G29735, AT1G56200, AT5G48580, AT5G15200, AT2G37250, AT2G17420, AT2G30860, AT5G65220, AT4G25130, AT2G33450, AT1G75630, AT2G21120, AT1G25054, AT5G18140, AT1G13440, AT4G31700, AT4G23885, AT2G36530, AT2G37190, AT5G62300, AT5G38660, AT3G10350, AT1G79040, AT3G47070, AT3G27340, AT3G04120, AT5G45410, AT1G61890, AT1G29120, AT3G04920, AT4G23895, AT5G65000, AT4G09320, AT2G19740, AT2G33150, AT5G56660, AT1G22280, AT3G12780, AT2G46580, AT3G07080, AT5G19590, AT5G03455, AT5G18380, AT3G56210, AT3G57785, AT5G14320, AT4G20150, AT5G18800, AT4G01150, AT2G47400, AT4G33580, AT2G27710, AT2G21170, AT5G58290, AT5G04750, AT4G32130, AT5G17280, AT3G54840, AT3G52300, AT3G05590, AT5G50100, AT2G38140, AT2G33370, AT1G22140, AT5G06260, AT4G16510, AT1G54630, AT4G24770, AT5G43260, AT4G27800, AT5G40670, AT1G11860, AT5G49480, AT2G21870, AT3G62030, AT2G42210, AT1G80920, AT4G01935, AT1G20696, AT5G42980, AT5G20090, AT4G29670, AT5G54600, AT3G25520, AT1G12840, AT1G19910, AT5G60390, AT5G59850, AT5G09510, AT1G27530, AT5G13450, AT5G62575, AT1G53240, AT2G47470, AT2G09990, AT5G50810, AT2G06025, AT1G63000, AT5G49940, AT1G13900, AT2G33040, AT1G11840, AT2G30570, AT3G59090, AT3G44620, AT1G19570, AT2G42310, AT3G45030, AT1G07930, AT3G03890, AT4G04610, AT3G02560, AT1G05190, AT1G67730, AT3G53430, AT4G09620, AT5G47890, AT3G04500, AT4G32060, AT5G53650, AT2G01250, AT5G52440, AT3G05160, AT1G75350, AT3G10620, AT1G04410	848	459	1939	1.18064	0.018796	0.00210823	0.0020326
UP_KW_DOMAIN	KW-0809~Transit peptide	117	13.4638	8.92329e-05	AT3G52150, AT3G54210, AT4G31700, AT2G28190, AT4G01690, AT4G11010, AT3G15640, AT2G37190, AT2G05620, AT3G10350, AT5G02870, AT4G30690, AT1G76050, AT1G79040, AT5G47435, AT5G26030, AT2G33150, AT5G47030, AT3G12780, AT1G54130, AT2G46580, AT4G30580, AT5G50850, AT3G58750, AT5G14320, AT5G19855, AT5G66760, AT4G01150, AT2G47400, AT4G33580, AT3G63540, AT1G31817, AT5G40650, AT2G21170, AT3G27380, AT2G44650, AT1G22410, AT1G16700, AT3G05590, AT5G50100, AT5G30510, AT5G66510, AT4G03280, AT2G38140, AT3G20970, AT5G47570, AT4G15940, AT1G48350, AT1G54630, AT3G46430, AT5G55070, AT5G01530, AT3G11630, AT4G24770, AT1G11860, AT5G67590, AT4G02580, AT2G21870, AT4G11570, AT2G44350, AT3G47833, AT1G17290, AT4G35260, AT3G62030, AT1G43170, AT2G20420, AT5G13440, AT1G73540, AT5G07440, AT3G03070, AT2G27730, AT1G80920, AT1G14980, AT1G80230, AT1G07590, AT2G16710, AT4G01400, AT4G29670, AT5G54600, AT2G47510, AT3G59280, AT2G43030, AT5G60670, AT5G08300, AT1G48850, AT5G59613, AT5G62575, AT5G13450, AT1G53240, AT1G79010, AT4G34620, AT4G12130, AT2G06025, AT5G03905, AT5G49940, AT1G13900, AT2G30970, AT2G33040, AT2G30570, AT5G11520, AT4G15910, AT4G34190, AT4G04610, AT1G05190, AT3G53430, AT2G37250, AT5G65220, AT4G09620, AT4G25130, AT2G33450, AT4G32060, AT5G13430, AT1G25054, AT5G52440, AT1G75350, AT4G35850, AT3G10620	398	231	1009	1.28405	0.00178315	0.00178466	0.00178466
UP_KW_CELLULAR_COMPONENT	KW-0999~Mitochondrion inner membrane	49	5.63867	0.000212148	AT4G22310, AT5G67590, AT4G02580, AT2G21870, AT3G47833, AT3G62790, AT3G15640, AT2G02510, AT5G13440, AT4G21105, AT3G03070, AT2G42210, AT4G32470, AT1G08480, AT4G34700, AT1G80230, AT1G61570, AT5G20090, AT3G62400, AT5G47030, AT3G59280, AT5G59613, AT5G62575, AT5G13450, AT1G22520, AT3G08610, AT5G50810, AT5G48970, AT1G15120, AT5G66760, AT1G49140, AT2G33040, AT3G18410, AT1G51650, AT5G40650, AT3G27380, AT2G02050, AT3G52300, AT5G19760, AT4G03280, AT5G47890, AT5G47570, AT4G32060, AT5G05370, AT5G13430, AT1G76200, AT3G46430, AT5G46800, AT3G10860	553	78	1325	1.50519	0.00803006	0.00403081	0.00403081
GOTERM_CC_DIRECT	GO:0005739~mitochondrion	208	23.9356	0.00025128	AT5G19750, AT2G38670, AT5G20180, AT4G01690, AT4G11010, AT3G15640, AT1G19394, AT4G39260, AT2G04410, AT2G03440, AT5G59880, AT1G08480, AT4G21192, AT5G47435, AT4G34700, AT1G69410, AT3G62400, AT5G63220, AT5G26030, AT1G67350, AT2G31490, AT2G18020, AT2G20450, AT1G73230, AT1G27330, AT4G29480, AT4G26410, AT5G50850, AT1G80460, AT5G19855, AT5G66760, AT5G08040, AT4G10140, AT1G51650, AT1G31817, AT1G47278, AT1G79340, AT5G38480, AT5G40930, AT5G66510, AT1G35720, AT5G57815, AT2G07707, AT4G15940, AT2G18040, AT5G46800, AT5G55070, AT1G78380, AT5G13070, AT1G22300, AT2G36850, AT1G67785, AT3G01280, AT3G47833, AT2G44350, AT3G62790, AT4G35260, AT3G57090, AT2G46535, AT4G29390, AT4G28060, AT4G30010, AT1G14980, AT1G61570, AT4G01400, AT1G67430, AT2G47510, AT3G59280, AT4G36800, AT4G34620, AT4G16450, AT2G07751, AT3G55440, AT1G15120, AT5G03905, AT2G30970, AT2G19730, AT1G49140, AT1G22450, AT4G15910, AT3G62530, AT5G62520, AT5G03345, AT2G02050, AT2G06530, AT5G15200, AT2G17420, AT1G66240, AT4G25130, AT5G64130, AT1G25054, AT1G27350, AT1G79550, AT4G35850, AT1G13440, AT4G31700, AT4G23885, AT4G22310, AT4G04320, AT2G36530, AT2G02510, AT4G21105, AT5G38660, AT2G05220, AT4G32470, AT1G74270, AT1G79040, AT3G27340, AT3G04120, AT5G27760, AT2G33150, AT5G47030, AT1G24340, AT1G22280, AT3G12780, AT1G23490, AT3G14720, AT2G40000, AT2G46580, AT3G48030, AT5G03455, AT4G14230, AT3G08610, AT3G58750, AT3G57785, AT5G14320, AT4G20150, AT5G18800, AT1G70810, AT1G70490, AT3G18410, AT2G20760, AT3G15260, AT3G62450, AT5G40650, AT2G21170, AT5G03300, AT5G04750, AT3G27380, AT1G80500, AT5G16050, AT1G16700, AT3G52300, AT5G50100, AT3G20970, AT2G19760, AT1G75950, AT5G06260, AT3G46430, AT5G37780, AT2G21160, AT1G74060, AT1G11860, AT5G67590, AT4G02580, AT5G59960, AT2G21870, AT1G17290, AT2G20420, AT5G13440, AT5G07440, AT3G03070, AT2G27730, AT2G42210, AT1G80230, AT1G07590, AT2G16710, AT5G42980, AT5G20090, AT2G39970, AT5G60390, AT5G08300, AT5G13450, AT5G62575, AT1G53240, AT2G46380, AT1G79010, AT1G22520, AT2G09990, AT1G80910, AT4G12130, AT5G50810, AT2G06025, AT5G48970, AT1G13900, AT5G20080, AT2G33040, AT1G11840, AT2G01008, AT1G19570, AT1G75220, AT1G72630, AT2G42310, AT1G07930, AT3G06483, AT1G67730, AT5G19760, AT5G25760, AT4G11820, AT1G62040, AT5G47890, AT4G32060, AT5G05370, AT5G13430, AT2G04520, AT2G01250, AT1G75350, AT3G10860	848	402	1939	1.18309	0.0545011	0.00560355	0.00540252
UP_KW_BIOLOGICAL_PROCESS	KW-0813~Transport	134	15.42	0.000312923	AT3G08710, AT1G08770, AT5G42890, AT1G56330, AT4G22310, AT3G56190, AT2G02510, AT1G43890, AT2G05620, AT4G32470, AT5G46860, AT1G33040, AT3G24350, AT4G34700, AT1G61890, AT4G09720, AT2G16510, AT3G28710, AT5G65000, AT5G47030, AT1G27970, AT1G27695, AT1G27330, AT1G23490, AT4G29480, AT2G05630, AT1G45145, AT3G07080, AT3G08610, AT5G40370, AT4G02080, AT5G66760, AT5G08040, AT5G47560, AT2G33120, AT5G18800, AT1G70490, AT3G18410, AT1G31812, AT1G51650, AT4G16520, AT5G59420, AT5G53560, AT5G40650, AT1G47830, AT3G27380, AT5G40930, AT3G62290, AT1G16700, AT3G52300, AT3G26670, AT3G01390, AT5G09260, AT4G03280, AT5G47570, AT2G07707, AT4G02195, AT5G61500, AT2G18040, AT4G14455, AT3G46430, AT5G50460, AT5G58060, AT2G45070, AT4G34720, AT5G46800, AT3G56900, AT3G48570, AT3G18820, AT4G26710, AT4G04800, AT5G40670, AT3G01280, AT3G58730, AT5G67590, AT4G02580, AT2G21870, AT3G62790, AT2G17380, AT1G26670, AT5G13440, AT3G03070, AT2G42210, AT3G46060, AT5G22950, AT4G39080, AT1G61570, AT5G42980, AT5G20090, AT2G39970, AT4G29670, AT1G12840, AT1G19910, AT3G59280, AT4G34460, AT5G59613, AT5G65687, AT5G13450, AT2G45170, AT1G06890, AT1G79010, AT1G04750, AT5G50810, AT2G07751, AT5G48970, AT1G15120, AT1G49140, AT2G33040, AT1G48440, AT5G53480, AT3G22845, AT1G19570, AT1G75220, AT1G15370, AT2G02050, AT2G30060, AT2G06530, AT5G45750, AT5G19760, AT5G25760, AT2G17420, AT1G62040, AT1G66240, AT5G47890, AT1G75630, AT4G32060, AT5G05370, AT2G21120, AT5G13430, AT1G76200, AT1G27350, AT3G05160, AT5G52440, AT3G10860	360	285	939	1.22637	0.0292947	0.0148638	0.0147074
UP_KW_BIOLOGICAL_PROCESS	KW-0679~Respiratory chain	23	2.64672	0.000717251	AT3G08610, AT1G16700, AT2G07751, AT1G15120, AT4G34700, AT5G47890, AT1G49140, AT5G47570, AT5G18800, AT5G67590, AT4G02580, AT3G18410, AT5G05370, AT3G62790, AT2G02510, AT5G13430, AT1G76200, AT5G13440, AT3G03070, AT1G79010, AT4G32470, AT3G10860, AT2G02050	360	33	939	1.81793	0.0658921	0.022713	0.0224739
