## Supplementary Table S2 for "The TUTase URT1 regulates the transcriptome of seeds and their primary dormancy" (part 1 of 3)

### Sheet: S2A
Supplementary Data Set S2: Source data related to FLEP-seq data generated in the present study
(A) Uridylation analysis of FLEP-seq2 data in WT
Percentage of detected tails							Percentage of detected U-tails vs U-tail size
Tissue	Rep	Number of reads	Total number of reads	Percent	Mean		Tissue	Rep	Class_tail	Number of reads	Total number of reads	Percent	Percent of tails >2U	Mean
Flower	rep1	60740	1204837	5.04135	4.93986		Flower	rep1	1	29259	60740	48.1709	22.4597	22.5658
	rep2	43008	840863	5.11475					2	17839	60740	29.3694
	rep3	42481	910927	4.66349					3	8134	60740	13.3915
Developing seed series 1	rep1	27266	290934	9.37189	9.85149				4	2886	60740	4.7514
	rep2	34799	353549	9.84277					5	914	60740	1.50477
	rep3	32741	316650	10.3398					>5	1708	60740	2.81199
Developing silique series 1	rep1	26502	283698	9.34162	9.43608			rep2	1	20137	43008	46.8215	23.0562
	rep2	26532	272577	9.73376					2	12955	43008	30.1223
	rep3	23420	253659	9.23287					3	6104	43008	14.1927
Developing silique series 2	rep1	46227	491711	9.40125	9.43538				4	2144	43008	4.98512
	rep2	66095	652992	10.1219					5	632	43008	1.46949
	rep3	116599	1327553	8.783					>5	1036	43008	2.40885
Seed	rep1	124300	1153997	10.7713	11.2467			rep3	1	20219	42481	47.5954	22.1817
	rep2	175895	1476255	11.9149					2	12839	42481	30.2229
	rep3	127132	1150110	11.0539					3	5840	42481	13.7473
24h-imbibed seed	rep1	119538	2485341	4.80972	4.7423				4	1891	42481	4.4514
	rep2	96275	2140285	4.49823					5	619	42481	1.45712
	rep3	121155	2463027	4.91895					>5	1073	42481	2.52584
							Developing seed series 1	rep1	1	11024	27266	40.4313	24.9688	25.1105
									2	9434	27266	34.5999
									3	4360	27266	15.9906
									4	1337	27266	4.90354
									5	452	27266	1.65774
									>5	659	27266	2.41693
								rep2	1	14322	34799	41.1564	24.9145
									2	11807	34799	33.9291
									3	5504	34799	15.8165
									4	1773	34799	5.09497
									5	579	34799	1.66384
									>5	814	34799	2.33915
								rep3	1	12906	32741	39.4185	25.4482
									2	11503	32741	35.1333
									3	5327	32741	16.2701
									4	1704	32741	5.20448
									5	544	32741	1.66153
									>5	757	32741	2.31209
							Developing silique series 1	rep1	1	10214	26502	38.5405	27.7564	26.2922
									2	8932	26502	33.7031
									3	4592	26502	17.327
									4	1585	26502	5.98068
									5	481	26502	1.81496
									>5	698	26502	2.63376
								rep2	1	10568	26532	39.8311	25.9196
									2	9087	26532	34.2492
									3	4403	26532	16.5951
									4	1457	26532	5.49148
									5	415	26532	1.56415
									>5	602	26532	2.26896
								rep3	1	9447	23420	40.3373	25.2007
									2	8071	23420	34.462
									3	3662	23420	15.6362
									4	1199	23420	5.11956
									5	418	23420	1.7848
									>5	623	23420	2.66012
							Developing silique series 2	rep1	1	18773	46227	40.6105	25.4462	25.2903
									2	15691	46227	33.9434
									3	7912	46227	17.1155
									4	2191	46227	4.73965
									5	671	46227	1.45153
									>5	989	46227	2.13944
								rep2	1	27027	66095	40.8911	23.8672
									2	23293	66095	35.2417
									3	10033	66095	15.1797
									4	3246	66095	4.91111
									5	978	66095	1.47969
									>5	1518	66095	2.29669
								rep3	1	46407	116599	39.8005	26.5577
									2	39226	116599	33.6418
									3	20519	116599	17.5979
									4	6166	116599	5.28821
									5	1730	116599	1.48372
									>5	2551	116599	2.18784
							Seed	rep1	1	26254	124300	21.1215	57.8488	59.8898
									2	26140	124300	21.0298
									3	21952	124300	17.6605
									4	14327	124300	11.5261
									5	10322	124300	8.3041
									>5	25305	124300	20.358
								rep2	1	34064	175895	19.3661	61.3212
									2	33970	175895	19.3127
									3	29241	175895	16.6241
									4	20634	175895	11.7309
									5	15353	175895	8.7285
									>5	42633	175895	24.2378
								rep3	1	24828	127132	19.5293	60.4993
									2	25390	127132	19.9714
									3	21203	127132	16.6779
									4	14810	127132	11.6493
									5	11315	127132	8.9002
									>5	29586	127132	23.2719
							24h-imbibed seed	rep1	1	74006	119538	61.91	13.4995	15.6947
									2	29395	119538	24.5905
									3	6821	119538	5.70614
									4	3200	119538	2.67697
									5	1183	119538	0.989643
									>5	4933	119538	4.12672
								rep2	1	60773	96275	63.1244	13.0927
									2	22897	96275	23.7829
									3	5332	96275	5.5383
									4	2583	96275	2.68294
									5	791	96275	0.821605
									>5	3899	96275	4.04986
								rep3	1	62914	121155	51.9285	20.4919
									2	33414	121155	27.5795
									3	12590	121155	10.3916
									4	4886	121155	4.03285
									5	1648	121155	1.36024
									>5	5703	121155	4.70719

### Sheet: S2B
Supplementary Data Set S2: Source data related to FLEP-seq data generated in the present study
(B) Percent of uridylation in WT for each mRNA detected with at least 50 reads in each replicate
	Flower			Developing seed series 1			Developing silique series 1			Developing silique series 2			24h-imbibed seed			seed
mRNA	Rep1	Rep2	Rep3	Rep1	Rep2	Rep3	Rep1	Rep2	Rep3	Rep1	Rep2	Rep3	Rep1	Rep2	Rep3	Rep1	Rep2	Rep3
AT1G01020.1	NA	NA	NA	NA	NA	NA	NA	NA	NA	NA	NA	NA	5.9322	5.31915	10.1449	NA	NA	NA
AT1G01080.2	4.16667	5.66038	4.83871	NA	NA	NA	NA	NA	NA	NA	NA	NA	0.847458	4.25532	3.57143	NA	NA	NA
AT1G01100.1	0.636943	2.5974	2.30415	3.57143	1.51515	1.5873	3.7037	3.38983	1.81818	0	5.42636	4.65116	2.75028	4.71698	3.04183	6.77966	8.54701	1.51515
AT1G01120.1	NA	NA	NA	NA	NA	NA	NA	NA	NA	19.7368	24.7619	21.8905	NA	NA	NA	NA	NA	NA
AT1G01160.2	NA	NA	NA	NA	NA	NA	NA	NA	NA	NA	NA	NA	1.2987	4.7619	2.74725	NA	NA	NA
AT1G01170.1	1.27551	1.21581	3.06604	5.81395	4.10959	7.20721	4.49438	7.92079	7.25806	NA	NA	NA	2.21811	3.24675	2.48199	8.19805	10.4524	10.9208
AT1G01210.1	6.57895	1.72414	1.49254	NA	NA	NA	NA	NA	NA	NA	NA	NA	3.3389	3.44828	4.67128	NA	NA	NA
AT1G01230.1	NA	NA	NA	NA	NA	NA	NA	NA	NA	NA	NA	NA	5.88235	9.09091	12.8205	NA	NA	NA
AT1G01240.1	NA	NA	NA	NA	NA	NA	NA	NA	NA	NA	NA	NA	NA	NA	NA	8.33333	6.25	15.1515
AT1G01250.1	NA	NA	NA	NA	NA	NA	NA	NA	NA	9.00901	17.7215	13.3739	NA	NA	NA	NA	NA	NA
AT1G01300.1	NA	NA	NA	NA	NA	NA	NA	NA	NA	NA	NA	NA	6.875	7.07965	2.91262	NA	NA	NA
AT1G01320.1	37.7049	12.963	26.6667	NA	NA	NA	NA	NA	NA	NA	NA	NA	NA	NA	NA	NA	NA	NA
AT1G01360.1	NA	NA	NA	NA	NA	NA	NA	NA	NA	NA	NA	NA	NA	NA	NA	30.6452	33.75	35.3846
AT1G01470.1	NA	NA	NA	NA	NA	NA	NA	NA	NA	NA	NA	NA	NA	NA	NA	10.7914	18.1488	14.5973
AT1G01550.1	NA	NA	NA	NA	NA	NA	NA	NA	NA	14.4144	17.6471	17.3913	NA	NA	NA	18.75	23.4043	20
AT1G01600.1	14.2857	16.5217	19.0476	NA	NA	NA	NA	NA	NA	NA	NA	NA	NA	NA	NA	NA	NA	NA
AT1G01620.1	6.42202	5.81395	5.6042	13.4328	9.21986	10.7692	7.43802	6.38298	8.62069	5.96026	7.51445	6.19469	NA	NA	NA	NA	NA	NA
AT1G01715.1	NA	NA	NA	NA	NA	NA	NA	NA	NA	NA	NA	NA	5.94059	4.81928	5.66038	NA	NA	NA
AT1G01720.1	NA	NA	NA	NA	NA	NA	NA	NA	NA	NA	NA	NA	10.0671	8.33333	15.0997	20.438	16.3347	16.4251
AT1G01725.1	NA	NA	NA	NA	NA	NA	NA	NA	NA	NA	NA	NA	NA	NA	NA	3.27869	5.45455	3.48837
AT1G01800.1	3.67647	0	0.826446	NA	NA	NA	NA	NA	NA	NA	NA	NA	3.125	4.7619	1.37931	NA	NA	NA
AT1G01820.1	NA	NA	NA	NA	NA	NA	NA	NA	NA	NA	NA	NA	6.16883	2.07254	5.20548	6.32911	6.54762	8.60215
AT1G01900.1	NA	NA	NA	NA	NA	NA	NA	NA	NA	16.6667	13.7931	12.6582	NA	NA	NA	NA	NA	NA
AT1G01940.1	5.88235	5.45455	3.38983	NA	NA	NA	NA	NA	NA	NA	NA	NA	8.33333	3.04569	3.91304	NA	NA	NA
AT1G02050.1	6.27803	5.38922	7.01754	NA	NA	NA	NA	NA	NA	NA	NA	NA	NA	NA	NA	NA	NA	NA
AT1G02090.1	8.57143	7.69231	8	NA	NA	NA	NA	NA	NA	NA	NA	NA	7.93651	3.15789	9.27835	NA	NA	NA
AT1G02140.1	3.0303	1.81818	4.16667	NA	NA	NA	NA	NA	NA	NA	NA	NA	5.05249	4.49664	3.57342	5.30612	9.93072	9.1954
AT1G02160.2	1.50376	0	1.05263	NA	NA	NA	NA	NA	NA	NA	NA	NA	1.70455	1.21212	2.01005	4.21053	7.25806	7.35294
AT1G02205.3	6.96203	8.26446	9.21053	NA	NA	NA	NA	NA	NA	NA	NA	NA	NA	NA	NA	NA	NA	NA
AT1G02280.1	9.61538	0	3.50877	NA	NA	NA	NA	NA	NA	NA	NA	NA	2.40385	3.46939	4.68227	NA	NA	NA
AT1G02305.1	0.884956	5.26316	3.38983	6.0241	3.07692	2.35294	9.67742	4.87805	10.1266	4.18848	5.9322	5.37634	6.21118	1.0101	6.06061	NA	NA	NA
AT1G02310.2	NA	NA	NA	NA	NA	NA	NA	NA	NA	NA	NA	NA	NA	NA	NA	15.3846	20	13.4328
AT1G02500.1	3.46535	6.25	3.27869	NA	NA	NA	NA	NA	NA	9.52381	9.52381	8.37838	NA	NA	NA	NA	NA	NA
AT1G02560.1	4.47761	4.22535	1.53846	NA	NA	NA	NA	NA	NA	NA	NA	NA	3.0303	0	5.60748	NA	NA	NA
AT1G02640.1	NA	NA	NA	NA	NA	NA	NA	NA	NA	NA	NA	NA	17.0297	12.0482	6.31579	NA	NA	NA
AT1G02700.1	NA	NA	NA	NA	NA	NA	NA	NA	NA	NA	NA	NA	6.5	13.1387	10.1804	22.006	24.6421	23.493
AT1G02750.1	NA	NA	NA	NA	NA	NA	NA	NA	NA	30.9091	27.5862	22.9885	13.9037	7.77778	15.7576	NA	NA	NA
AT1G02780.1	3.37302	3.60825	2.38095	6.0241	5.90909	6.98925	7.92079	7.07071	10.582	8.39895	8.13648	6.13944	4.04809	3.92984	3.52225	9.47075	8.65633	8.27815
AT1G02790.1	1.726	1.27119	1.66667	NA	NA	NA	NA	NA	NA	NA	NA	NA	NA	NA	NA	NA	NA	NA
AT1G02816.1	NA	NA	NA	NA	NA	NA	NA	NA	NA	11.4754	10.2804	6.87023	7.93651	12.2807	8.84956	21.5686	27.4074	24.3243
AT1G02840.1	3.0303	2.5641	3.9604	NA	NA	NA	NA	NA	NA	NA	NA	NA	2.78884	1.94805	4.5283	NA	NA	NA
AT1G02850.4	NA	NA	NA	NA	NA	NA	NA	NA	NA	10.219	13.1579	8.29694	8.59729	7.14286	3.42742	8.13953	5.80913	3.7037
AT1G02870.1	NA	NA	NA	NA	NA	NA	NA	NA	NA	NA	NA	NA	5.43478	8.10811	6.07477	NA	NA	NA
AT1G02890.1	NA	NA	NA	NA	NA	NA	NA	NA	NA	NA	NA	NA	NA	NA	NA	12.6984	13.913	9.67742
AT1G02900.1	5.50459	5.12821	3.07692	NA	NA	NA	NA	NA	NA	NA	NA	NA	NA	NA	NA	NA	NA	NA
AT1G03030.1	NA	NA	NA	NA	NA	NA	NA	NA	NA	NA	NA	NA	NA	NA	NA	17.8862	16.4835	16.6667
AT1G03106.1	NA	NA	NA	5.04202	4.93827	5.40541	NA	NA	NA	5.05051	9.09091	3.63636	2.66068	2.84117	1.58084	6.21814	7.09705	7.20906
AT1G03120.1	NA	NA	NA	NA	NA	NA	NA	NA	NA	NA	NA	NA	NA	NA	NA	12.8571	21.0526	19.3878
AT1G03150.1	NA	NA	NA	NA	NA	NA	NA	NA	NA	NA	NA	NA	11.25	1.78571	7.54717	NA	NA	NA
AT1G03330.1	3.26087	4.87805	3.73832	NA	NA	NA	NA	NA	NA	NA	NA	NA	4.50161	1.51515	4.47154	10.3774	11.5385	18.1818
AT1G03350.1	23.4568	12.9032	15.3846	NA	NA	NA	NA	NA	NA	NA	NA	NA	NA	NA	NA	NA	NA	NA
AT1G03360.1	NA	NA	NA	NA	NA	NA	NA	NA	NA	NA	NA	NA	7.90698	4.16667	10.8491	NA	NA	NA
AT1G03470.1	NA	NA	NA	NA	NA	NA	NA	NA	NA	NA	NA	NA	NA	NA	NA	14.5763	12.6482	17.3267
AT1G03475.1	4.05405	4.71698	2.12766	NA	NA	NA	NA	NA	NA	NA	NA	NA	5.36585	5.05051	4.86486	NA	NA	NA
AT1G03600.1	3.33333	5.7971	5.33333	NA	NA	NA	NA	NA	NA	NA	NA	NA	2.10526	3.7037	3.81679	NA	NA	NA
AT1G03630.1	3.57143	5.26316	3.19149	NA	NA	NA	NA	NA	NA	NA	NA	NA	NA	NA	NA	NA	NA	NA
AT1G03650.1	NA	NA	NA	NA	NA	NA	NA	NA	NA	NA	NA	NA	1.54639	6.35838	7.31707	NA	NA	NA
AT1G03680.1	NA	NA	NA	NA	NA	NA	NA	NA	NA	NA	NA	NA	1.38889	4.93827	8.57143	NA	NA	NA
AT1G03730.1	NA	NA	NA	NA	NA	NA	NA	NA	NA	NA	NA	NA	9.43396	13.5593	23.5294	NA	NA	NA
AT1G03790.1	NA	NA	NA	NA	NA	NA	NA	NA	NA	NA	NA	NA	NA	NA	NA	34.5455	38.5593	31.6239
AT1G03860.1	3.8835	5.26316	1.28205	NA	NA	NA	NA	NA	NA	NA	NA	NA	5.08475	8.52713	6.80851	NA	NA	NA
AT1G03880.1	NA	NA	NA	2.68505	4.2735	3.15638	4.06091	3	4.05405	2.90389	3.6172	2.56231	3.29068	5.7971	1.92982	5.14797	5.54627	5.59091
AT1G03890.1	NA	NA	NA	2.85714	9.1954	4.08163	NA	NA	NA	3.73444	3.52113	4.90798	NA	NA	NA	5.06329	6.74157	9.67742
AT1G03900.1	3.6036	3	3.52941	NA	NA	NA	NA	NA	NA	NA	NA	NA	8.96861	2.27273	5.76132	NA	NA	NA
AT1G04170.1	NA	NA	NA	NA	NA	NA	NA	NA	NA	NA	NA	NA	8.67769	6.93069	7.00389	NA	NA	NA
AT1G04190.1	NA	NA	NA	NA	NA	NA	NA	NA	NA	NA	NA	NA	3.14136	3.44828	5.78512	NA	NA	NA
AT1G04270.1	3.18413	2.83505	2.90102	4.34783	5.27383	5.93548	5.33333	6.10932	3.87454	6.53442	8.79878	5.46951	3.52034	3.53777	3.0843	7.31707	8.60215	11.4478
AT1G04290.1	3.90071	5.61798	3.50195	NA	NA	NA	NA	NA	NA	NA	NA	NA	6.66667	2.7027	2.85714	NA	NA	NA
AT1G04340.1	2.40964	3.84615	2.63158	NA	NA	NA	NA	NA	NA	NA	NA	NA	5.28846	5.14286	1.8018	NA	NA	NA
AT1G04380.1	NA	NA	NA	7.24638	11.1111	10.1124	NA	NA	NA	9.92366	6.06061	13.3333	NA	NA	NA	NA	NA	NA
AT1G04400.1	NA	NA	NA	NA	NA	NA	NA	NA	NA	NA	NA	NA	NA	NA	NA	13.4831	23.3645	9.80392
AT1G04410.1	3.3419	1.9544	4.49438	5.15873	14.486	12.1827	7.07547	6.89655	5.52147	6.48464	8.51064	7.55556	3.47072	4.02385	3.9239	NA	NA	NA
AT1G04420.1	4.93827	5.88235	2.38095	NA	NA	NA	NA	NA	NA	NA	NA	NA	NA	NA	NA	NA	NA	NA
AT1G04480.1	2.7668	1.73611	2.86885	11.4754	6.12245	7.44681	5.49451	9.89011	8.57143	11.4754	8.84354	6.71141	2.96296	3.00546	5.23466	6.50407	7.76256	5.12821
AT1G04530.1	9.6	12.5	3.44828	NA	NA	NA	NA	NA	NA	NA	NA	NA	6.59341	3.73134	6.73401	9.02256	8.97436	10.3448
AT1G04560.1	NA	NA	NA	8.29741	9.48678	10.0845	6.87023	3.77358	4.16667	8.32065	6.35283	5.4417	8.21078	3.48259	7.84803	13.2722	16.1881	14.2942
AT1G04580.1	NA	NA	NA	NA	NA	NA	NA	NA	NA	25.7143	28.8235	27.5	NA	NA	NA	NA	NA	NA
AT1G04630.1	3.6036	10.9589	2.63158	NA	NA	NA	NA	NA	NA	NA	NA	NA	7.56972	5.01931	4.69799	NA	NA	NA
AT1G04635.1	NA	NA	NA	NA	NA	NA	NA	NA	NA	NA	NA	NA	17.8082	9.45946	16.9811	NA	NA	NA
AT1G04640.1	NA	NA	NA	NA	NA	NA	NA	NA	NA	NA	NA	NA	6.77083	3.61446	7.86517	NA	NA	NA
AT1G04660.1	NA	NA	NA	3.77358	6.45161	10	NA	NA	NA	3.14465	7.29927	3.9312	NA	NA	NA	NA	NA	NA
AT1G04670.1	6.66667	1.53846	4.7619	NA	NA	NA	NA	NA	NA	NA	NA	NA	NA	NA	NA	NA	NA	NA
AT1G04690.1	5.84416	3.33333	5.88235	NA	NA	NA	NA	NA	NA	11.8644	12.8205	11.9497	5.97015	10.3704	8.42105	NA	NA	NA
AT1G04750.1	3.47594	4.18251	5.30973	12	14.876	14.2857	11.1111	7.44681	14.2857	7.14286	11.157	5.68475	5.60132	4.43548	7.14286	11.8644	11.5942	12.8571
AT1G04770.1	NA	NA	NA	NA	NA	NA	NA	NA	NA	NA	NA	NA	31.1111	32.2917	30.0971	NA	NA	NA
AT1G04820.1	3.00429	3.0303	1.51515	NA	NA	NA	NA	NA	NA	NA	NA	NA	NA	NA	NA	NA	NA	NA
AT1G04850.1	5.92105	4.25532	4.41176	NA	NA	NA	NA	NA	NA	NA	NA	NA	3.87597	0	1.21212	NA	NA	NA
AT1G04870.2	NA	NA	NA	NA	NA	NA	NA	NA	NA	NA	NA	NA	4.01146	9.92908	4.41989	NA	NA	NA
AT1G04945.3	4.19162	6.45161	4.61538	NA	NA	NA	NA	NA	NA	7.54717	11.2903	6.41026	2.72953	4.87805	5.68182	NA	NA	NA
AT1G04985.1	5	5.55556	4.22535	NA	NA	NA	NA	NA	NA	NA	NA	NA	6.36364	7.64331	7.17949	13.2653	23.0769	14.6341
AT1G05070.1	8.10811	9.45946	4.65116	NA	NA	NA	NA	NA	NA	NA	NA	NA	12.2807	16.25	6.83761	NA	NA	NA
AT1G05190.1	2.84464	2.83505	2.14844	NA	NA	NA	NA	NA	NA	NA	NA	NA	4.06162	2.87026	5.13514	NA	NA	NA
AT1G05205.1	2.87356	2.94118	2.7933	NA	NA	NA	NA	NA	NA	NA	NA	NA	2.07612	1.84162	1.3986	NA	NA	NA
AT1G05270.1	NA	NA	NA	NA	NA	NA	NA	NA	NA	NA	NA	NA	5.81395	11.7647	7.08661	NA	NA	NA
AT1G05340.1	NA	NA	NA	NA	NA	NA	NA	NA	NA	NA	NA	NA	NA	NA	NA	37.4631	36.6667	36.5922
AT1G05385.1	NA	NA	NA	NA	NA	NA	NA	NA	NA	NA	NA	NA	2.5974	0	8.84956	NA	NA	NA
AT1G05430.1	7.57576	1.92308	5.40541	NA	NA	NA	NA	NA	NA	NA	NA	NA	10.084	6.66667	9.61538	NA	NA	NA
AT1G05510.1	NA	NA	NA	5.22388	8.98204	6.89655	NA	NA	NA	7.42496	7.43494	8.71632	4.36681	1.5873	6.28931	9.24341	10.4078	10.1567
AT1G05550.3	3.57143	1.42857	3.22581	NA	NA	NA	NA	NA	NA	NA	NA	NA	NA	NA	NA	NA	NA	NA
AT1G05680.1	NA	NA	NA	NA	NA	NA	NA	NA	NA	NA	NA	NA	NA	NA	NA	23.1293	15.2174	28.2353
AT1G05720.1	2.84553	1.25786	2.46305	5.08475	5.33333	9.61538	4.83871	2.85714	0	2.23881	7.8125	6.12245	7.02875	6.11354	3.51562	NA	NA	NA
AT1G05730.1	NA	NA	NA	NA	NA	NA	NA	NA	NA	NA	NA	NA	1.51515	3.92157	3.1746	NA	NA	NA
AT1G05780.1	NA	NA	NA	NA	NA	NA	NA	NA	NA	NA	NA	NA	6.57895	4.54545	3.125	NA	NA	NA
AT1G05850.1	4.91803	4.13793	5.97015	10.3261	3.97727	5.7971	5.74163	3.36538	4.67836	6.53846	6.89655	5.25478	NA	NA	NA	NA	NA	NA
AT1G05870.10	11.236	10.7692	5.55556	NA	NA	NA	NA	NA	NA	NA	NA	NA	NA	NA	NA	NA	NA	NA
AT1G05970.2	NA	NA	NA	NA	NA	NA	NA	NA	NA	NA	NA	NA	1.47059	6.75676	8.51064	NA	NA	NA
AT1G06010.1	NA	NA	NA	NA	NA	NA	NA	NA	NA	NA	NA	NA	4.05405	1.35747	2.78884	NA	NA	NA
AT1G06110.1	NA	NA	NA	NA	NA	NA	NA	NA	NA	NA	NA	NA	0.591716	9.83607	3.52304	9.41176	8.10811	2.66667
AT1G06200.2	1.5748	5.19481	7.8125	NA	NA	NA	NA	NA	NA	NA	NA	NA	4.65839	4.80349	4.25	15.4762	7.43243	6.89655
AT1G06260.1	2.69542	2	1.96078	NA	NA	NA	NA	NA	NA	NA	NA	NA	NA	NA	NA	NA	NA	NA
AT1G06290.1	NA	NA	NA	NA	NA	NA	NA	NA	NA	NA	NA	NA	2.15054	6.89655	11.5789	NA	NA	NA
AT1G06400.1	2.4	4.81928	2.8169	NA	NA	NA	NA	NA	NA	NA	NA	NA	3.64742	5.11811	5.19126	9.32642	7.24638	9.00901
AT1G06510.1	NA	NA	NA	NA	NA	NA	NA	NA	NA	NA	NA	NA	2.63158	1.63934	9.41176	NA	NA	NA
AT1G06515.1	NA	NA	NA	NA	NA	NA	NA	NA	NA	NA	NA	NA	2.41935	2.47934	6.73077	NA	NA	NA
AT1G06530.1	NA	NA	NA	NA	NA	NA	NA	NA	NA	NA	NA	NA	5.33333	8	8.82353	NA	NA	NA
AT1G06550.1	1.0101	2.77778	0	NA	NA	NA	NA	NA	NA	NA	NA	NA	NA	NA	NA	NA	NA	NA
AT1G06680.1	3.67601	3.78913	3.64827	7.28477	7.69231	9.64912	11.2281	12.9921	8.15451	9.14826	10.1617	8.36408	4.82759	0	5.40541	NA	NA	NA
AT1G06700.1	5.22876	7.2	4.30108	NA	NA	NA	NA	NA	NA	NA	NA	NA	1.7094	0.943396	4.03226	NA	NA	NA
AT1G06760.1	10.6785	14.6771	8.48586	23.8095	21.6216	27.5	19.7531	32.1429	29.2035	20.7273	28.6957	19.6319	15.1145	15.2648	12.5	33.6207	34.6154	30
AT1G06890.1	6.38298	5	4.47761	NA	NA	NA	NA	NA	NA	NA	NA	NA	NA	NA	NA	NA	NA	NA
AT1G06950.1	5.66038	3.92157	11.1111	NA	NA	NA	NA	NA	NA	NA	NA	NA	8.75	12.1212	5.5	NA	NA	NA
AT1G07020.1	9.67742	8.33333	2.89855	NA	NA	NA	NA	NA	NA	NA	NA	NA	4.83871	6.96203	7.69231	NA	NA	NA
AT1G07070.1	3.27869	2.17391	4.58716	NA	NA	NA	NA	NA	NA	NA	NA	NA	2.53485	3.09406	2.64901	NA	NA	NA
AT1G07140.1	7.61155	5.39216	5.78947	NA	NA	NA	NA	NA	NA	5.17241	3.63636	5.69106	4.91958	3.93013	3.90836	10.9756	11.8182	16.6667
AT1G07170.1	3.30579	6.55738	5.55556	NA	NA	NA	NA	NA	NA	NA	NA	NA	4.6252	5.01931	6.59134	12.4088	11.0132	12.4138
AT1G07210.1	8.54701	4.5977	6.59341	NA	NA	NA	NA	NA	NA	NA	NA	NA	5.95238	4.3956	6.60377	NA	NA	NA
AT1G07320.1	4.2471	4.28016	1.83486	NA	NA	NA	NA	NA	NA	NA	NA	NA	4.4843	2.98165	4.88798	NA	NA	NA
AT1G07440.1	4.43038	4.31034	2.0979	NA	NA	NA	NA	NA	NA	NA	NA	NA	3.26087	2.7027	0.961538	NA	NA	NA
AT1G07530.1	NA	NA	NA	NA	NA	NA	NA	NA	NA	NA	NA	NA	NA	NA	NA	10	11.0429	8
AT1G07590.1	3.79102	2.17822	1.47465	5.19578	6.79771	9.21392	4.60993	3.7664	4.23146	4.9152	4.83456	3.81876	2.72953	3.20122	2.35988	9.42623	13.7452	13.2367
AT1G07610.1	NA	NA	NA	NA	NA	NA	NA	NA	NA	NA	NA	NA	NA	NA	NA	9.43396	13.6752	10.4348
AT1G07645.1	NA	NA	NA	NA	NA	NA	NA	NA	NA	NA	NA	NA	0.943396	5.19481	5.49828	11.3752	15.1163	12.8733
AT1G07660.1	4.08163	4.13223	3.22581	NA	NA	NA	NA	NA	NA	NA	NA	NA	8.06452	11.2903	10.8597	12.0879	13.1783	26.8041
AT1G07770.1	2.98805	4.11523	2.37389	1.5748	7.84314	6.58683	7.14286	3.37079	3.15789	5.66038	8.17844	5.6338	2.57621	2.11715	2.08333	7.59494	10.3659	15
AT1G07790.1	14.1026	10.9375	10.3896	NA	NA	NA	NA	NA	NA	NA	NA	NA	12.3457	7.44681	15.0943	NA	NA	NA
AT1G07820.1	3.99061	6.70927	5.10441	NA	NA	NA	NA	NA	NA	NA	NA	NA	5.23077	5.89971	5.24017	19.0476	20.4819	8.77193
AT1G07830.1	0.60241	3.61446	3.27869	NA	NA	NA	NA	NA	NA	NA	NA	NA	3.45409	3.14465	2.56205	10.1266	8.55615	12.5
AT1G07840.1	NA	NA	NA	NA	NA	NA	NA	NA	NA	NA	NA	NA	8.73016	8.69565	9.48905	NA	NA	NA
AT1G07890.1	3.72439	3.62117	4.25101	10.2804	10	14.4737	8.54701	8.98876	9.23077	13.6905	12.5	10.5747	4.38596	5.42169	2.91262	NA	NA	NA
AT1G07920.1	4.4586	2.85714	6.25	NA	NA	NA	NA	NA	NA	NA	NA	NA	5.69395	3.44828	6.0423	NA	NA	NA
AT1G07930.1	4.09836	4.58716	7.29167	NA	NA	NA	NA	NA	NA	NA	NA	NA	4.85075	7.38636	2.71003	NA	NA	NA
AT1G07940.1	3.52941	5.08982	6.53595	13.5802	7.64706	12.9032	8.26446	10.4	8.41121	9.69388	8.33333	8.45666	7.30964	11.5217	4.57589	21.1268	13.5417	16.9014
AT1G07950.2	NA	NA	NA	NA	NA	NA	NA	NA	NA	NA	NA	NA	2.24719	6.42202	2.15054	NA	NA	NA
AT1G07960.1	NA	NA	NA	NA	NA	NA	NA	NA	NA	NA	NA	NA	2.68817	2.47525	2.82258	NA	NA	NA
AT1G07985.1	NA	NA	NA	14.5833	19.0476	18.0412	NA	NA	NA	9.80392	8.62069	12.6582	7.22467	6.6586	14.3691	21.8093	24.7273	23.8394
AT1G08110.4	1.33333	3.48837	1	NA	NA	NA	NA	NA	NA	3.50877	9.375	3.33333	1.6129	2.1978	2.28571	NA	NA	NA
AT1G08170.1	NA	NA	NA	NA	NA	NA	NA	NA	NA	NA	NA	NA	NA	NA	NA	20.2163	23.5912	16.3542
AT1G08180.1	NA	NA	NA	NA	NA	NA	NA	NA	NA	NA	NA	NA	13.9423	11.9469	15.3439	NA	NA	NA
AT1G08200.1	7.35294	7.01754	6.72646	15.2778	8.33333	14.5455	NA	NA	NA	14.0625	12.8834	11.9658	7.11111	3.92157	8.9172	NA	NA	NA
AT1G08360.1	3.08099	3.56589	3.11804	8.97959	3.14961	5.8296	8.10811	6.77966	7.69231	7.74908	8.48329	6.48276	4.02717	4.35251	3.37391	11.3475	12.5749	13.4409
AT1G08380.1	2.9098	2.27964	3.07692	9.52381	5.22388	8.69565	5.46218	6.96517	7.85124	7.14286	6.63717	6.64962	NA	NA	NA	NA	NA	NA
AT1G08480.1	5.37634	1.66667	1.9802	NA	NA	NA	NA	NA	NA	NA	NA	NA	5.17241	2.91262	1.12994	NA	NA	NA
AT1G08500.1	NA	NA	NA	NA	NA	NA	NA	NA	NA	NA	NA	NA	5.83942	8.76494	4.08163	NA	NA	NA
AT1G08560.1	11.9658	1.51515	13.5338	NA	NA	NA	23.6111	20	7.69231	NA	NA	NA	NA	NA	NA	NA	NA	NA
AT1G08570.1	5.55556	10.3448	10.2564	15.1316	14.2857	13.253	13.8889	16.6667	26.8293	19.4286	13.4503	10.9422	5.08475	4.9505	10	11.8721	14.7642	12.037
AT1G08580.1	6.14525	8.59375	4	NA	NA	NA	NA	NA	NA	NA	NA	NA	7.91667	4.73815	5.5336	NA	NA	NA
AT1G08630.1	NA	NA	NA	NA	NA	NA	NA	NA	NA	19.2982	19.6078	20	NA	NA	NA	NA	NA	NA
AT1G08770.1	NA	NA	NA	NA	NA	NA	NA	NA	NA	6.79612	17.5	10.929	12.987	0	9.33333	NA	NA	NA
AT1G08780.1	4.85437	6.84932	1.35135	NA	NA	NA	NA	NA	NA	NA	NA	NA	5.22876	4.57746	8.7156	11.2903	14.4578	11.9403
AT1G08830.1	2.45614	1.27505	1.90597	4.08163	5.10204	10.9589	1.0101	1.92308	2.08333	4.30108	2.54777	4.8433	2.20162	1.83784	2.43161	NA	NA	NA
AT1G08845.2	NA	NA	NA	NA	NA	NA	NA	NA	NA	NA	NA	NA	7.87879	10.2041	14.2857	NA	NA	NA
AT1G08880.1	5.25164	5.2381	7.63889	15.2778	9.78261	22.5806	18.5185	22.9358	11.7117	15	19.8347	11.8919	6.32653	9.40367	7.46606	15.873	17.0886	20
AT1G08920.2	NA	NA	NA	NA	NA	NA	NA	NA	NA	19.6721	25.3012	23.3766	NA	NA	NA	NA	NA	NA
AT1G08970.1	5.19481	4.7619	2.5974	NA	NA	NA	NA	NA	NA	NA	NA	NA	4.8	2.77778	9.49721	NA	NA	NA
AT1G09070.1	8.82353	16.3102	5.03597	25.9615	20.1754	17.6724	18.2266	24.4444	19.6013	17.3913	17.1429	20.3905	12.1429	7.8341	12.3752	20.6439	28.6932	26
AT1G09160.1	9.09091	9.80392	18	NA	NA	NA	NA	NA	NA	NA	NA	NA	NA	NA	NA	NA	NA	NA
AT1G09200.1	8.60215	8.84354	4.71204	NA	NA	NA	NA	NA	NA	NA	NA	NA	NA	NA	NA	NA	NA	NA
AT1G09250.1	NA	NA	NA	NA	NA	NA	NA	NA	NA	NA	NA	NA	16.6667	15.493	12.7119	NA	NA	NA
AT1G09310.1	3.48162	4.61894	2.45399	NA	NA	NA	12.5654	9.09091	8.95522	7.59494	5.50459	7.08333	NA	NA	NA	NA	NA	NA
AT1G09330.1	4.44444	3.80952	5.40541	8.4507	10.3896	4.65116	11.1111	16.9811	16.0714	17.2727	13.6126	11.1111	7.96813	7.8534	9.87124	NA	NA	NA
AT1G09340.2	7.20721	3.33333	1.47059	NA	NA	NA	NA	NA	NA	NA	NA	NA	NA	NA	NA	NA	NA	NA
AT1G09380.1	NA	NA	NA	8.51064	9.32203	5.47945	NA	NA	NA	22.549	8.53659	10.4623	NA	NA	NA	NA	NA	NA
AT1G09490.1	6.18557	7.04225	4.7619	NA	NA	NA	NA	NA	NA	12	20.8955	15.7407	2.9703	4.83871	4.30108	NA	NA	NA
AT1G09500.1	NA	NA	NA	NA	NA	NA	NA	NA	NA	23.7288	26.0417	10.6557	NA	NA	NA	NA	NA	NA
AT1G09570.3	NA	NA	NA	NA	NA	NA	NA	NA	NA	NA	NA	NA	7.82609	11.4286	5.85938	NA	NA	NA
AT1G09590.1	2.61438	2.05761	5.28169	NA	NA	NA	NA	NA	NA	NA	NA	NA	4.60948	6.25823	4.65116	NA	NA	NA
AT1G09640.1	5.7554	3.62319	8.69565	NA	NA	NA	NA	NA	NA	12.987	12.6316	10.7527	4.82759	5.99078	6.04317	NA	NA	NA
AT1G09645.1	2.04082	10.1695	3.57143	19.1781	8.40336	8.60215	11.1111	4.10959	18.5714	6.79612	11.9469	11.5385	6.48148	5.62249	8.08081	20.5882	17.2043	11.3636
AT1G09690.1	3.23671	3.04878	3.20334	6.99482	7.84314	6.20915	5.76923	7.07071	10.5058	5.64334	8.98021	8.40774	4.02153	4.35982	2.48729	5.31915	11.8467	9.72222
AT1G09760.1	5.35714	4.44444	7.89474	NA	NA	NA	NA	NA	NA	NA	NA	NA	2.89474	4.81283	8.10056	NA	NA	NA
AT1G09795.1	5	3.22581	0	NA	NA	NA	NA	NA	NA	NA	NA	NA	NA	NA	NA	NA	NA	NA
AT1G09815.1	NA	NA	NA	NA	NA	NA	NA	NA	NA	NA	NA	NA	5.6338	9.17431	5.40541	4.83871	7.59494	17.5439
AT1G09870.1	9.45946	5.88235	3.50877	NA	NA	NA	NA	NA	NA	NA	NA	NA	NA	NA	NA	NA	NA	NA
AT1G09920.1	NA	NA	NA	NA	NA	NA	NA	NA	NA	NA	NA	NA	6.75676	5.66038	15.5844	NA	NA	NA
AT1G09970.2	NA	NA	NA	NA	NA	NA	NA	NA	NA	NA	NA	NA	NA	NA	NA	8.33333	12.7273	7.69231
AT1G10030.1	NA	NA	NA	NA	NA	NA	NA	NA	NA	NA	NA	NA	6.06061	2.20588	1.0989	NA	NA	NA
AT1G10060.5	5.35714	9.52381	4.34783	NA	NA	NA	NA	NA	NA	NA	NA	NA	NA	NA	NA	NA	NA	NA
AT1G10200.1	4.7619	5.02793	6.25	NA	NA	NA	NA	NA	NA	NA	NA	NA	10.1266	5.47945	5.76923	NA	NA	NA
AT1G10230.1	NA	NA	NA	NA	NA	NA	NA	NA	NA	NA	NA	NA	9.83607	5.35714	12.9412	NA	NA	NA
AT1G10490.1	NA	NA	NA	NA	NA	NA	NA	NA	NA	NA	NA	NA	9.1954	9.25926	8.27068	NA	NA	NA
AT1G10500.1	1.2987	6	4	NA	NA	NA	NA	NA	NA	NA	NA	NA	4	6.12245	6.95652	NA	NA	NA
AT1G10522.1	NA	NA	NA	NA	NA	NA	NA	NA	NA	NA	NA	NA	1.5873	4.81928	2.77778	NA	NA	NA
AT1G10590.3	5.14403	4.74576	5.94315	11.4035	9.42029	10.9489	6.42202	6.45161	5.09554	5.97015	8.98438	6.69456	5.11628	4.96524	4.08012	10.582	7.22892	10.9827
AT1G10670.3	7.53138	9.28962	5.47264	NA	NA	NA	NA	NA	NA	NA	NA	NA	NA	NA	NA	NA	NA	NA
AT1G10760.1	NA	NA	NA	NA	NA	NA	NA	NA	NA	NA	NA	NA	7.14286	6.06061	3.07692	NA	NA	NA
AT1G10770.1	3.08642	0.957854	3.47826	NA	NA	NA	NA	NA	NA	NA	NA	NA	NA	NA	NA	NA	NA	NA
AT1G10840.1	5.95238	7.93651	5.31915	NA	NA	NA	NA	NA	NA	NA	NA	NA	3.7037	5.17241	3.34448	NA	NA	NA
AT1G10960.1	NA	NA	NA	NA	NA	NA	NA	NA	NA	NA	NA	NA	4.03226	4.65116	4.65116	NA	NA	NA
AT1G11170.1	NA	NA	NA	8	7.04225	9.67742	NA	NA	NA	8.33333	8.82353	10.0334	NA	NA	NA	NA	NA	NA
AT1G11190.1	NA	NA	NA	NA	NA	NA	NA	NA	NA	18.75	15.7143	18.75	NA	NA	NA	NA	NA	NA
AT1G11200.1	NA	NA	NA	NA	NA	NA	NA	NA	NA	NA	NA	NA	8.47458	9.23077	6.06061	NA	NA	NA
AT1G11240.1	NA	NA	NA	NA	NA	NA	NA	NA	NA	NA	NA	NA	9.31677	8.23529	5.34351	NA	NA	NA
AT1G11260.1	NA	NA	NA	NA	NA	NA	16.9231	15.1515	19.2593	NA	NA	NA	NA	NA	NA	NA	NA	NA
AT1G11310.1	NA	NA	NA	NA	NA	NA	NA	NA	NA	NA	NA	NA	16	3.7037	8.10811	NA	NA	NA
AT1G11400.1	NA	NA	NA	NA	NA	NA	NA	NA	NA	NA	NA	NA	5.58659	2.91262	7.14286	NA	NA	NA
AT1G11430.1	NA	NA	NA	NA	NA	NA	NA	NA	NA	NA	NA	NA	5	6.59341	4.16667	NA	NA	NA
AT1G11475.1	2.67062	4.83271	2.02899	NA	NA	NA	NA	NA	NA	NA	NA	NA	3.40017	3.42629	3.22074	8.9404	9.30233	12.2762
AT1G11530.1	2.52101	7.6087	5.12821	NA	NA	NA	8.19672	16.3934	7.93651	NA	NA	NA	1.21951	2.68817	4.9505	10.0962	11.1111	10.4046
AT1G11580.2	NA	NA	NA	NA	NA	NA	NA	NA	NA	NA	NA	NA	9.81366	7.83133	5.919	NA	NA	NA
AT1G11650.2	NA	NA	NA	NA	NA	NA	NA	NA	NA	NA	NA	NA	1.53846	1.25	3.60825	13.4328	8.13953	3.84615
AT1G11680.1	NA	NA	NA	NA	NA	NA	NA	NA	NA	NA	NA	NA	4.7619	4	4.20168	NA	NA	NA
AT1G11750.2	2.81124	5	1.64835	NA	NA	NA	NA	NA	NA	9.21053	10.9756	8.0292	5.09666	4.36047	10.0796	11.3924	13.5484	10.4478
AT1G11760.1	NA	NA	NA	NA	NA	NA	NA	NA	NA	NA	NA	NA	9.85915	3.1746	7.05882	NA	NA	NA
AT1G11765.1	5.36913	3.35196	3.48837	NA	NA	NA	NA	NA	NA	NA	NA	NA	NA	NA	NA	NA	NA	NA
AT1G11780.1	NA	NA	NA	NA	NA	NA	NA	NA	NA	NA	NA	NA	7.14286	5.55556	4.10959	NA	NA	NA
AT1G11840.6	2.92524	3.15985	3.18021	6.66667	7.42358	3.79747	6.12245	6.79612	5.6962	6.64336	5.01319	4.68468	4.05157	2.00803	2.51323	4.33437	7.31707	3.44828
AT1G11850.2	0	1.53846	0	NA	NA	NA	NA	NA	NA	NA	NA	NA	NA	NA	NA	NA	NA	NA
AT1G11860.3	6.12245	5.31646	3.93873	NA	NA	NA	9.09091	10.7692	13.4615	12.6984	20.7547	14.4654	4.36508	7.54717	3.28947	NA	NA	NA
AT1G11910.2	4.23729	4.83871	8.53659	7.51445	14.3617	7.09677	8.33333	7.89474	10.5263	7.22689	8.23045	8.4058	5.18519	0	1.92719	3.57143	8.49858	6.41026
AT1G12010.1	NA	NA	NA	7.38255	4.30108	5.08475	NA	NA	NA	6.27376	6.52742	5.78512	NA	NA	NA	NA	NA	NA
AT1G12020.1	NA	NA	NA	NA	NA	NA	NA	NA	NA	NA	NA	NA	18.3007	26.4368	6.97674	NA	NA	NA
AT1G12064.1	NA	NA	NA	NA	NA	NA	NA	NA	NA	NA	NA	NA	8.06452	4.22535	7.62712	NA	NA	NA
AT1G12080.2	3.22581	4.19486	2.51256	7.40741	8.52713	3.63636	8.75	9.09091	3.94737	1.42857	5.55556	4.11765	NA	NA	NA	NA	NA	NA
AT1G12130.1	NA	NA	NA	NA	NA	NA	NA	NA	NA	NA	NA	NA	0	0	1.75439	2.27273	2.6087	7.24638
AT1G12244.1	NA	NA	NA	NA	NA	NA	NA	NA	NA	NA	NA	NA	6.57895	8.69565	10.7143	NA	NA	NA
AT1G12320.1	NA	NA	NA	NA	NA	NA	NA	NA	NA	NA	NA	NA	NA	NA	NA	27.957	36.5385	33.3333
AT1G12390.1	NA	NA	NA	NA	NA	NA	NA	NA	NA	NA	NA	NA	3.94089	1.91083	5.91398	NA	NA	NA
AT1G12410.1	8.33333	7.27273	6.84932	NA	NA	NA	NA	NA	NA	NA	NA	NA	3.25203	0	1.43885	NA	NA	NA
AT1G12440.1	5.28736	4.73538	5.98802	13.2353	11.4286	15.8192	6.95652	7.37705	6.81818	10.8247	11.7284	12.0104	5.90829	6.08931	6.47603	7.51708	8.9404	7.94702
AT1G12570.1	10.0719	6.33803	9.93377	NA	NA	NA	NA	NA	NA	NA	NA	NA	NA	NA	NA	NA	NA	NA
AT1G12780.1	4.78589	9.05172	8.67052	10.5769	14.7287	11.7647	9.30233	19.0722	11.4187	15.1515	17.8404	12.844	7.74336	7.78986	11.7424	10.5263	11.8812	18
AT1G12805.1	NA	NA	NA	NA	NA	NA	NA	NA	NA	NA	NA	NA	8.57143	7.33945	8.9172	NA	NA	NA
AT1G12840.1	4.64135	6.06061	5.26316	9.25926	8.33333	6.15385	5.40541	4.22535	7.54717	11.7021	10.0671	8.61244	7.84314	9.2437	4.02299	NA	NA	NA
AT1G12845.1	4	7.57576	5.31915	NA	NA	NA	NA	NA	NA	8.62069	7.76699	8.82353	NA	NA	NA	NA	NA	NA
AT1G12900.5	5.9312	4.96894	4.44811	9.61538	13.3333	15.1163	10.2222	9.74026	11.2069	11.0526	14.4105	9.47368	NA	NA	NA	NA	NA	NA
AT1G12910.1	NA	NA	NA	NA	NA	NA	NA	NA	NA	15.0943	18.6441	28.5714	5.64516	2.73973	7.19178	NA	NA	NA
AT1G12920.1	6.14035	9.67742	5.66038	NA	NA	NA	NA	NA	NA	NA	NA	NA	8.40164	6.40394	2.03327	NA	NA	NA
AT1G13060.2	2.96296	6.30631	2.75229	3.57143	10.6061	8.62069	NA	NA	NA	5.55556	17.1053	7.77778	3.25733	4.29185	3.44828	13.0435	3.73832	4
AT1G13245.1	NA	NA	NA	NA	NA	NA	29.2308	38.5714	31.8182	41.8182	30.8642	22.4359	9.64912	11.3333	16.6667	52.2222	50.4854	42.1875
AT1G13280.1	5.55556	8.43373	8.64198	NA	NA	NA	NA	NA	NA	NA	NA	NA	NA	NA	NA	NA	NA	NA
AT1G13360.1	16.996	23.1343	18.9349	26.6667	33.9623	33.6842	37.1134	27.7778	30.1075	26.455	36.7347	29.3381	15.5172	14.5923	21.576	31.1688	31.1081	29.7297
AT1G13380.1	NA	NA	NA	NA	NA	NA	NA	NA	NA	NA	NA	NA	2.6738	5.05051	6.45161	NA	NA	NA
AT1G13390.1	7.94702	9.30233	5.76923	NA	NA	NA	NA	NA	NA	NA	NA	NA	16.6667	20.3125	15.3226	33.9181	40.796	46.7742
AT1G13440.1	4.03706	3.68475	2.61628	7.41886	6.96452	6.6365	8.53365	7.10456	6.11205	8.17204	8.44972	7.31113	3.72918	3.49741	4.10959	5.67686	9.81308	9.84456
AT1G13590.1	NA	NA	NA	NA	NA	NA	NA	NA	NA	NA	NA	NA	3.29154	3.95869	5.00736	21.8543	13.9535	12.5
AT1G13640.1	NA	NA	NA	NA	NA	NA	NA	NA	NA	NA	NA	NA	12.2807	16.3636	4.66667	5.05051	5.44218	4
AT1G13690.1	NA	NA	NA	NA	NA	NA	NA	NA	NA	NA	NA	NA	5.19481	1.44928	14.2857	NA	NA	NA
AT1G13930.1	3.90382	4.96774	4.62506	7.69231	5.47945	7.14286	5.02513	10.9589	11.1111	7.45342	9.50495	6.60409	7.97546	3.9548	2.5	NA	NA	NA
AT1G13960.1	NA	NA	NA	NA	NA	NA	NA	NA	NA	NA	NA	NA	NA	NA	NA	16.092	9.70874	16.6667
AT1G13990.3	NA	NA	NA	NA	NA	NA	NA	NA	NA	9.72222	17.5439	10.2564	NA	NA	NA	10.5263	12.8655	11.3208
AT1G14060.1	NA	NA	NA	NA	NA	NA	NA	NA	NA	NA	NA	NA	5.16899	4.69799	7.8341	7.31707	17.8218	6
AT1G14130.1	NA	NA	NA	NA	NA	NA	NA	NA	NA	12.5	16.2162	8.96226	NA	NA	NA	NA	NA	NA
AT1G14200.1	NA	NA	NA	NA	NA	NA	NA	NA	NA	NA	NA	NA	12.8205	5.06329	33.0986	19.917	19.0909	18.7898
AT1G14270.1	5.49451	0	5.40541	NA	NA	NA	NA	NA	NA	NA	NA	NA	3.7037	5.88235	1.66667	NA	NA	NA
AT1G14300.2	NA	NA	NA	NA	NA	NA	NA	NA	NA	NA	NA	NA	5.24345	4.34783	4.56026	NA	NA	NA
AT1G14320.1	3.62585	3.5791	4.70865	7.44275	7.31183	8.20106	6.41509	7.31183	7.72834	7.47082	8.37209	7.94451	4.33023	4.31814	3.55967	7.77778	8.1826	8.48896
AT1G14360.1	9.375	1.5873	5.26316	NA	NA	NA	NA	NA	NA	NA	NA	NA	NA	NA	NA	NA	NA	NA
AT1G14400.1	3.42105	5.69106	5.55556	16.25	13.6364	8.23529	12.5	7.22892	9.1954	9.44882	15.2047	11.2462	3.96825	6.64062	4.96124	21.393	17.4556	18.1818
AT1G14450.2	1.97044	2.67176	0.598802	4.6729	7.7381	11.6071	6.25	1.79641	6.71642	4	6.45161	4.73118	2.10918	2.18254	3.33333	12.6437	11.7647	11.236
AT1G14520.3	NA	NA	NA	NA	NA	NA	6.0241	5.17241	12	NA	NA	NA	NA	NA	NA	NA	NA	NA
AT1G14530.2	NA	NA	NA	NA	NA	NA	NA	NA	NA	NA	NA	NA	NA	NA	NA	27.1739	23.4043	22.7273
AT1G14570.1	4.38596	5.88235	8.82353	NA	NA	NA	NA	NA	NA	NA	NA	NA	NA	NA	NA	NA	NA	NA
AT1G14620.1	NA	NA	NA	NA	NA	NA	NA	NA	NA	NA	NA	NA	4.14594	3.27869	3.87454	NA	NA	NA
AT1G14720.1	NA	NA	NA	NA	NA	NA	NA	NA	NA	24.5614	11.2676	8.78378	13.9241	8.57143	7.35294	NA	NA	NA
AT1G14810.1	NA	NA	NA	NA	NA	NA	NA	NA	NA	NA	NA	NA	3.42857	5.15464	6.07477	NA	NA	NA
AT1G14820.3	6.45161	2	4.6875	NA	NA	NA	NA	NA	NA	NA	NA	NA	NA	NA	NA	NA	NA	NA
AT1G14830.1	5.06329	13.4328	11.6667	NA	NA	NA	NA	NA	NA	NA	NA	NA	NA	NA	NA	NA	NA	NA
AT1G14860.1	NA	NA	NA	NA	NA	NA	NA	NA	NA	NA	NA	NA	14.1975	13.0769	20	NA	NA	NA
AT1G14890.1	5.6338	5.83942	9.09091	NA	NA	NA	NA	NA	NA	NA	NA	NA	NA	NA	NA	NA	NA	NA
AT1G14900.1	8.51064	5.33333	4.9505	NA	NA	NA	NA	NA	NA	NA	NA	NA	3.34728	7.11111	5.35714	NA	NA	NA
AT1G14930.1	NA	NA	NA	NA	NA	NA	NA	NA	NA	NA	NA	NA	NA	NA	NA	8.06452	4.32099	5.34351
AT1G14940.1	NA	NA	NA	NA	NA	NA	NA	NA	NA	NA	NA	NA	NA	NA	NA	7.45342	3.2	7
AT1G14950.1	NA	NA	NA	NA	NA	NA	NA	NA	NA	3.22581	3.0303	2.15827	NA	NA	NA	3.9818	5.37634	6.09481
AT1G14980.1	2.94985	1.36054	3.68171	8.41121	13.6364	13.5922	3.37838	3.62319	8.27586	5.7971	8.50202	7.25995	3.54174	3.67601	2.45154	10.3261	11.5768	18.1818
AT1G15100.1	11.1111	17.8082	14.7541	25.9259	26.1538	29.6875	NA	NA	NA	24.4186	20.4918	27.9176	12.9032	12.069	20.9302	17.4497	29.3269	26.8398
AT1G15120.2	2.38806	2.82258	3.11284	NA	NA	NA	2.98507	9.23077	9.67742	NA	NA	NA	3.63901	3.00668	1.93662	13.2075	11.8182	22.8916
AT1G15200.3	0.813008	0	2.5	NA	NA	NA	NA	NA	NA	NA	NA	NA	1.67364	1.21951	2.29885	NA	NA	NA
AT1G15230.1	NA	NA	NA	NA	NA	NA	NA	NA	NA	NA	NA	NA	4.87805	8.33333	4.12371	14.2857	5	11.5942
AT1G15250.1	1.21951	5.43478	6.93069	NA	NA	NA	NA	NA	NA	NA	NA	NA	3.60481	5.01285	4.37158	NA	NA	NA
AT1G15270.1	0	4.08163	0	NA	NA	NA	NA	NA	NA	NA	NA	NA	2.29885	6.17284	1.2987	NA	NA	NA
AT1G15330.1	NA	NA	NA	NA	NA	NA	NA	NA	NA	NA	NA	NA	2.5	9.23077	10.4895	13.5135	14.8718	17.4468
AT1G15340.1	7.29167	7.79221	5.17241	NA	NA	NA	NA	NA	NA	NA	NA	NA	NA	NA	NA	NA	NA	NA
AT1G15350.1	NA	NA	NA	NA	NA	NA	NA	NA	NA	NA	NA	NA	3.77358	2.94118	3.01508	NA	NA	NA
AT1G15360.1	3.84615	3.30579	3.77358	NA	NA	NA	NA	NA	NA	NA	NA	NA	NA	NA	NA	NA	NA	NA
AT1G15370.1	4.05405	4.08163	4.7619	NA	NA	NA	NA	NA	NA	NA	NA	NA	7.77202	4.24528	13.6364	NA	NA	NA
AT1G15390.1	NA	NA	NA	NA	NA	NA	NA	NA	NA	NA	NA	NA	2.94118	3.66972	2.43902	NA	NA	NA
AT1G15400.3	6.62983	8.75912	10.8527	NA	NA	NA	NA	NA	NA	21.8182	32.0755	25.3086	6.37523	8.15972	9.67742	18.5792	22.3926	19.8953
AT1G15415.1	1.79211	2.34742	5.26316	NA	NA	NA	NA	NA	NA	NA	NA	NA	NA	NA	NA	NA	NA	NA
AT1G15420.1	NA	NA	NA	NA	NA	NA	NA	NA	NA	NA	NA	NA	1.72414	2.32558	8.21918	NA	NA	NA
AT1G15430.1	NA	NA	NA	NA	NA	NA	NA	NA	NA	NA	NA	NA	NA	NA	NA	12.8866	19.917	11.5702
AT1G15500.1	NA	NA	NA	NA	NA	NA	NA	NA	NA	NA	NA	NA	3.20366	3.88693	1.82648	NA	NA	NA
AT1G15690.1	10.219	6.56566	10.9244	15.5738	13.245	20.9677	19.8413	15.4639	17.9487	18.2482	11.6279	15.9884	8.31683	6.06695	4.92958	9.89011	10.2564	13.4328
AT1G15740.1	NA	NA	NA	NA	NA	NA	NA	NA	NA	NA	NA	NA	NA	NA	NA	15.2778	19.8198	20
AT1G15820.1	4.01062	6.53292	5.30165	9.65909	8.54701	12.9376	9.35551	10.2506	9.21305	10.084	12.9477	10.4167	NA	NA	NA	NA	NA	NA
AT1G15870.1	NA	NA	NA	NA	NA	NA	NA	NA	NA	NA	NA	NA	7.23684	4.80769	6.39535	NA	NA	NA
AT1G15880.1	NA	NA	NA	NA	NA	NA	NA	NA	NA	NA	NA	NA	1.38889	3.50877	8.54701	NA	NA	NA
AT1G15885.1	NA	NA	NA	NA	NA	NA	NA	NA	NA	NA	NA	NA	2.43902	3.4188	2.98507	NA	NA	NA
AT1G15930.1	7.21649	0	0	NA	NA	NA	NA	NA	NA	NA	NA	NA	4.2654	3.33333	3.15789	NA	NA	NA
AT1G16000.1	4.41767	3.84615	6.13208	NA	NA	NA	NA	NA	NA	NA	NA	NA	2.76539	3.03502	2.22222	12.9032	12.3457	9.30233
AT1G16030.1	NA	NA	NA	NA	NA	NA	NA	NA	NA	NA	NA	NA	NA	NA	NA	23.8379	22.1357	20.8207
AT1G16040.1	NA	NA	NA	NA	NA	NA	NA	NA	NA	NA	NA	NA	7.64331	7.40741	9.30233	NA	NA	NA
AT1G16080.1	1.38889	0	2.94118	NA	NA	NA	NA	NA	NA	NA	NA	NA	NA	NA	NA	NA	NA	NA
AT1G16180.1	NA	NA	NA	NA	NA	NA	NA	NA	NA	5.88235	3.27869	7.0922	4.31034	11.4286	8.49673	NA	NA	NA
AT1G16210.1	NA	NA	NA	NA	NA	NA	NA	NA	NA	NA	NA	NA	NA	NA	NA	10.1449	16.8142	13.4328
AT1G16240.1	3.33333	5.45455	2	NA	NA	NA	NA	NA	NA	5.33333	7.14286	9.69697	2.32558	3.06122	3.95257	9.52381	7.06522	6.31579
AT1G16350.1	NA	NA	NA	NA	NA	NA	NA	NA	NA	NA	NA	NA	8.33333	2.7027	2.73224	NA	NA	NA
AT1G16430.1	NA	NA	NA	NA	NA	NA	NA	NA	NA	NA	NA	NA	2.77778	4.41176	10.9589	NA	NA	NA
AT1G16460.2	4.85437	4.61538	1.31579	NA	NA	NA	NA	NA	NA	9.80392	16.6667	9.62963	4.9505	5.17241	4.09836	NA	NA	NA
AT1G16470.1	5.7554	1.63043	5.72687	NA	NA	NA	NA	NA	NA	12.963	10	9.86547	5.59701	5.16432	4.77223	18.3673	20.7447	18.9873
AT1G16510.1	12.0879	9.45946	6.89655	NA	NA	NA	NA	NA	NA	NA	NA	NA	NA	NA	NA	20.4301	25.1969	20.3125
AT1G16515.2	NA	NA	NA	NA	NA	NA	NA	NA	NA	NA	NA	NA	6.0241	5.74713	6.74157	NA	NA	NA
AT1G16520.1	NA	NA	NA	NA	NA	NA	NA	NA	NA	NA	NA	NA	6.61765	2.43902	4.7619	NA	NA	NA
AT1G16560.1	NA	NA	NA	NA	NA	NA	NA	NA	NA	NA	NA	NA	5.7971	4.5977	5	NA	NA	NA
AT1G16700.1	6.14525	2.27273	3.14961	NA	NA	NA	NA	NA	NA	9.18367	8.21918	6.87831	3.78378	3.06122	5.66038	NA	NA	NA
AT1G16705.2	7.56303	1.81818	3.1746	NA	NA	NA	NA	NA	NA	NA	NA	NA	NA	NA	NA	NA	NA	NA
AT1G16730.1	NA	NA	NA	NA	NA	NA	NA	NA	NA	NA	NA	NA	3.37079	1.81818	9.1358	19.6162	22.6438	18.3056
AT1G16740.1	6.40394	3.63636	4.11765	NA	NA	NA	NA	NA	NA	NA	NA	NA	5.46697	6.2417	4.31267	22.2222	15.3465	18.6869
AT1G16770.1	NA	NA	NA	NA	NA	NA	NA	NA	NA	NA	NA	NA	NA	NA	NA	25.1185	23.1317	18.1208
AT1G16790.1	7.44681	7.01754	8.33333	NA	NA	NA	NA	NA	NA	NA	NA	NA	9.39597	9.06593	10.7143	22.3301	25.7143	22.0779
AT1G16810.1	3.64742	4.97238	4.947	NA	NA	NA	NA	NA	NA	NA	NA	NA	7.3501	5.16014	6.53153	6	9.89011	11.5385
AT1G16850.1	NA	NA	NA	NA	NA	NA	NA	NA	NA	NA	NA	NA	NA	NA	NA	16.2037	13.9319	13.6667
AT1G16880.1	1.48148	7.04225	3.38983	NA	NA	NA	NA	NA	NA	NA	NA	NA	NA	NA	NA	NA	NA	NA
AT1G16916.2	3.2967	5.15464	4.71698	NA	NA	NA	NA	NA	NA	NA	NA	NA	5.35714	0.833333	5.04202	NA	NA	NA
AT1G16920.1	4.39024	5.7554	3.37079	NA	NA	NA	NA	NA	NA	NA	NA	NA	2.00445	1.77215	2.44898	NA	NA	NA
AT1G17010.1	NA	NA	NA	NA	NA	NA	NA	NA	NA	NA	NA	NA	NA	NA	NA	8.33333	5.17241	8.19672
AT1G17020.1	NA	NA	NA	NA	NA	NA	NA	NA	NA	NA	NA	NA	3.82775	3.97351	4.34783	NA	NA	NA
AT1G17080.1	2.35294	2.10526	2.6087	14.0845	12.766	8.82353	6.34921	8.33333	5.88235	8.62069	11.236	7.86802	3.74332	7.61905	8.39695	9.02256	14.6497	11.254
AT1G17090.1	NA	NA	NA	NA	NA	NA	NA	NA	NA	11.3208	18.3099	12.1951	16.8831	5.47945	11.1765	25.4937	32.381	27.7559
AT1G17200.1	3.44086	5.40541	7.04225	10.2041	8.69565	9.59596	10.559	10.6383	4.67836	7.75194	12.5786	8.29493	4.42804	4.93992	3.52113	NA	NA	NA
AT1G17280.4	NA	NA	NA	NA	NA	NA	NA	NA	NA	NA	NA	NA	3.26087	0	6.50407	NA	NA	NA
AT1G17285.2	NA	NA	NA	NA	NA	NA	NA	NA	NA	NA	NA	NA	5.51181	8.28025	3.27869	NA	NA	NA
AT1G17350.2	NA	NA	NA	NA	NA	NA	NA	NA	NA	NA	NA	NA	3.50877	0	5.10204	NA	NA	NA
AT1G17410.1	NA	NA	NA	NA	NA	NA	NA	NA	NA	NA	NA	NA	5.12821	7.14286	3.92157	NA	NA	NA
AT1G17455.1	2.8777	3.07692	6.97674	NA	NA	NA	NA	NA	NA	20.7547	25.2874	22.7273	2.38095	4.93827	13.7931	NA	NA	NA
AT1G17470.1	NA	NA	NA	NA	NA	NA	NA	NA	NA	NA	NA	NA	2.12766	4.16667	3.26087	NA	NA	NA
AT1G17510.1	8.69565	5	2.32558	NA	NA	NA	NA	NA	NA	NA	NA	NA	5.03145	2.71084	6.75676	14.5985	15.7068	11.4458
AT1G17530.1	NA	NA	NA	NA	NA	NA	NA	NA	NA	NA	NA	NA	8.69565	1.81818	3.09278	NA	NA	NA
AT1G17560.1	2.32558	7.84314	4.34783	NA	NA	NA	NA	NA	NA	NA	NA	NA	NA	NA	NA	NA	NA	NA
AT1G17650.1	NA	NA	NA	NA	NA	NA	NA	NA	NA	NA	NA	NA	2.48447	3.38164	3.8835	NA	NA	NA
AT1G17810.1	NA	NA	NA	8.14332	6.59794	9.92556	4.54545	3.57143	9.61538	6.49819	7.86802	6.40449	4.78589	8.97436	6.42023	6.25616	7.04052	6.69456
AT1G17840.1	11.3514	7.46269	6.12245	NA	NA	NA	NA	NA	NA	NA	NA	NA	NA	NA	NA	NA	NA	NA
AT1G17880.1	4.86111	6.77966	7.27273	NA	NA	NA	NA	NA	NA	NA	NA	NA	4.10557	6.37681	3.09735	NA	NA	NA
AT1G18070.3	2.22222	11.3636	5.97015	NA	NA	NA	NA	NA	NA	NA	NA	NA	5.34759	4.44444	7.0922	NA	NA	NA
AT1G18080.1	4.74453	3	3.9801	6.52174	5.36913	5.21739	NA	NA	NA	6.94444	11	5.92593	4.94403	4.03226	3.69128	NA	NA	NA
AT1G18330.2	NA	NA	NA	NA	NA	NA	NA	NA	NA	NA	NA	NA	3.58744	4.72441	13.872	NA	NA	NA
AT1G18490.1	NA	NA	NA	NA	NA	NA	NA	NA	NA	NA	NA	NA	6.15385	8.06452	12.1212	NA	NA	NA
AT1G18540.1	3.33333	2.85714	3.65591	NA	NA	NA	6.41026	11.1111	8.19672	12.766	6.86275	10.0437	4.75819	4.65116	3.79009	15.493	18.1818	15.1515
AT1G18630.1	NA	NA	NA	NA	NA	NA	NA	NA	NA	NA	NA	NA	5.36913	5.59441	6.66667	NA	NA	NA
AT1G18640.2	NA	NA	NA	NA	NA	NA	NA	NA	NA	NA	NA	NA	3.92157	0	1.33333	NA	NA	NA
AT1G18730.1	5.06329	2.12766	2.63158	NA	NA	NA	NA	NA	NA	NA	NA	NA	NA	NA	NA	NA	NA	NA
AT1G18800.1	1.5	3.80952	5.7377	NA	NA	NA	NA	NA	NA	NA	NA	NA	6.61417	6.20438	6.14934	NA	NA	NA
AT1G18840.1	NA	NA	NA	NA	NA	NA	NA	NA	NA	NA	NA	NA	11.7647	3.77358	5	NA	NA	NA
AT1G19000.1	8.74317	14.4068	9.375	NA	NA	NA	NA	NA	NA	11.5385	27.8481	19.9115	4.59184	4.05405	9.13242	8.58896	11.7647	9.83607
AT1G19050.1	16.129	17.2414	12.963	NA	NA	NA	NA	NA	NA	NA	NA	NA	NA	NA	NA	NA	NA	NA
AT1G19120.1	9.67742	9.30233	6.59341	NA	NA	NA	NA	NA	NA	NA	NA	NA	6.74157	6.70103	6.74847	NA	NA	NA
AT1G19130.1	NA	NA	NA	NA	NA	NA	NA	NA	NA	NA	NA	NA	10	6.45161	1.75439	NA	NA	NA
AT1G19240.1	NA	NA	NA	NA	NA	NA	NA	NA	NA	NA	NA	NA	0.769231	2.06897	4.09836	NA	NA	NA
AT1G19330.3	8.69565	3.33333	4.16667	NA	NA	NA	NA	NA	NA	NA	NA	NA	NA	NA	NA	NA	NA	NA
AT1G19490.1	NA	NA	NA	NA	NA	NA	NA	NA	NA	NA	NA	NA	8.82353	1.85185	17.931	20.5882	19.2308	19.0476
AT1G19500.1	2.85714	0.970874	2.46914	NA	NA	NA	NA	NA	NA	NA	NA	NA	NA	NA	NA	NA	NA	NA
AT1G19530.1	NA	NA	NA	NA	NA	NA	NA	NA	NA	NA	NA	NA	6.33147	8.40336	9.14773	13.4535	16.4882	16.9406
AT1G19540.1	NA	NA	NA	NA	NA	NA	NA	NA	NA	NA	NA	NA	NA	NA	NA	8.77193	7.31707	11.5942
AT1G19570.1	1.32275	2.71084	2.28426	4.91803	1.11111	3.84615	6.84932	7.01754	3.07692	7.01754	6.34921	4.92958	5.88235	5.74713	1.3986	7.54717	10.4167	7.8125
AT1G19580.1	5.82524	5.40541	4.87805	NA	NA	NA	NA	NA	NA	NA	NA	NA	8.10811	2.06186	6.49351	NA	NA	NA
AT1G19600.1	NA	NA	NA	NA	NA	NA	NA	NA	NA	NA	NA	NA	5.12048	4.04624	1.97368	NA	NA	NA
AT1G19660.1	5.59441	1.36986	3.48837	NA	NA	NA	NA	NA	NA	15.3846	16.9811	12.0805	NA	NA	NA	9.62199	15.9091	13.7931
AT1G19670.1	7.48299	12.844	8.69565	NA	NA	NA	NA	NA	NA	NA	NA	NA	NA	NA	NA	NA	NA	NA
AT1G19730.1	0	3.50877	5.88235	NA	NA	NA	NA	NA	NA	NA	NA	NA	4.29185	2.69058	4.91071	10.5882	11.6279	9.23077
AT1G19870.1	14.2857	9.25926	10.7143	NA	NA	NA	NA	NA	NA	NA	NA	NA	NA	NA	NA	NA	NA	NA
AT1G19900.1	NA	NA	NA	13.6465	13.3028	14.859	10.5769	11.3402	12	10.2125	11.7422	8.53534	NA	NA	NA	NA	NA	NA
AT1G19910.1	NA	NA	NA	NA	NA	NA	NA	NA	NA	NA	NA	NA	5.34351	3.33333	5.49451	NA	NA	NA
AT1G20010.1	5.58036	9.61538	8.44595	NA	NA	NA	NA	NA	NA	NA	NA	NA	NA	NA	NA	NA	NA	NA
AT1G20020.1	2.99401	4.84375	2.97974	NA	NA	NA	5	9.32203	9.33333	9.18367	13.1737	8.87728	NA	NA	NA	NA	NA	NA
AT1G20050.1	NA	NA	NA	NA	NA	NA	NA	NA	NA	NA	NA	NA	3.44828	1.25	0	NA	NA	NA
AT1G20070.1	NA	NA	NA	NA	NA	NA	NA	NA	NA	NA	NA	NA	NA	NA	NA	4.78723	8.8	11.2903
AT1G20090.1	4.91803	1.38889	6.81818	NA	NA	NA	NA	NA	NA	10	10.7527	13.7615	2.73973	6.45161	3.50877	NA	NA	NA
AT1G20100.1	16.0494	25.4545	20	NA	NA	NA	NA	NA	NA	NA	NA	NA	16.129	8.69565	16.2712	22.3881	18.1395	19.3548
AT1G20120.1	1.5873	1.49254	1.6129	NA	NA	NA	NA	NA	NA	NA	NA	NA	NA	NA	NA	NA	NA	NA
AT1G20130.1	6.31579	4.34783	5.92105	NA	NA	NA	NA	NA	NA	NA	NA	NA	NA	NA	NA	NA	NA	NA
AT1G20140.1	1.31579	3.84615	4.44444	NA	NA	NA	NA	NA	NA	NA	NA	NA	8.1448	6.81818	5.52995	20	21.9298	18.4211
AT1G20190.1	4.3956	9.58904	16.6667	NA	NA	NA	NA	NA	NA	NA	NA	NA	NA	NA	NA	NA	NA	NA
AT1G20200.1	4.54545	5.06329	9.72222	NA	NA	NA	NA	NA	NA	NA	NA	NA	4.87805	5.04202	6.91057	NA	NA	NA
AT1G20260.1	7.77778	6.55738	5.10949	NA	NA	NA	NA	NA	NA	NA	NA	NA	NA	NA	NA	NA	NA	NA
AT1G20330.1	8.26446	8.4507	7.2	NA	NA	NA	NA	NA	NA	NA	NA	NA	NA	NA	NA	NA	NA	NA
AT1G20340.1	3.15969	3.13725	2.99145	NA	NA	NA	5.69106	8.48485	7.48663	4.28266	7.64706	4.72973	3.38983	4.947	0	NA	NA	NA
AT1G20430.1	3.50195	4.4586	1.83486	1.31579	4.9505	9	0	8.10811	3.37079	6.77966	9.26829	8.19672	2.24551	2.33702	3.87597	NA	NA	NA
AT1G20440.1	7.16113	7.05394	9.34579	NA	NA	NA	NA	NA	NA	NA	NA	NA	NA	NA	NA	NA	NA	NA
AT1G20450.1	7.69231	6.31001	6.77291	NA	NA	NA	NA	NA	NA	NA	NA	NA	NA	NA	NA	NA	NA	NA
AT1G20575.1	NA	NA	NA	NA	NA	NA	NA	NA	NA	NA	NA	NA	3.61446	1.6129	7.29167	NA	NA	NA
AT1G20580.1	5.32407	3.92157	2.47253	NA	NA	NA	NA	NA	NA	9.27835	12.6582	13.7255	5.86475	5.25502	4.038	7.56757	8.41424	6.09137
AT1G20620.6	NA	NA	NA	NA	NA	NA	7.69231	11.1111	9.78261	NA	NA	NA	NA	NA	NA	10.8597	6.54206	11.2971
AT1G20693.1	4.12458	4.74716	3.99137	5.26316	9.17431	9.09091	7.36842	9.09091	12.7907	6.45161	9.48276	8.26211	3.54391	5.04484	4.09731	14.5161	13.2102	9.87261
AT1G20696.2	3.0572	3.65252	4.04145	5.50459	8.40336	13.1579	5.06329	10.6195	2.73973	7.95455	10.7477	8.2774	4.15945	6.47773	5.40897	9.45122	10.0264	8.57143
AT1G20770.1	NA	NA	NA	NA	NA	NA	NA	NA	NA	NA	NA	NA	2.6455	5.45455	4.28571	NA	NA	NA
AT1G20810.1	NA	NA	NA	NA	NA	NA	NA	NA	NA	NA	NA	NA	6.77966	18.0328	11.2676	NA	NA	NA
AT1G20816.1	NA	NA	NA	NA	NA	NA	NA	NA	NA	NA	NA	NA	2.95699	6.14973	5.59441	NA	NA	NA
AT1G20890.1	NA	NA	NA	NA	NA	NA	NA	NA	NA	NA	NA	NA	0	6	2.38095	NA	NA	NA
AT1G20980.1	16.6667	25	20.6897	NA	NA	NA	NA	NA	NA	NA	NA	NA	NA	NA	NA	NA	NA	NA
AT1G21000.1	NA	NA	NA	NA	NA	NA	NA	NA	NA	NA	NA	NA	15.9314	13.1707	13.41	11.2648	13.6553	11.519
AT1G21050.2	NA	NA	NA	NA	NA	NA	NA	NA	NA	NA	NA	NA	13.9665	11.1111	20.8955	NA	NA	NA
AT1G21065.1	1.62162	2.91971	2.36686	NA	NA	NA	7.93651	5.61798	6.34921	7.07071	7.33945	7.04961	2.73973	4.0724	3.1746	6.17761	8.95522	13.5135
AT1G21190.1	3.66492	3.44828	0.591716	NA	NA	NA	NA	NA	NA	NA	NA	NA	3.92927	4.13943	5.92334	6.35838	10.4651	13.1474
AT1G21400.5	16.1538	14.1176	8.97436	NA	NA	NA	NA	NA	NA	21.9298	16.2393	12.5475	NA	NA	NA	NA	NA	NA
AT1G21410.1	NA	NA	NA	NA	NA	NA	NA	NA	NA	NA	NA	NA	NA	NA	NA	22.3776	20.2454	14.4737
AT1G21440.1	3.84615	3.2967	2.41935	NA	NA	NA	NA	NA	NA	11.7647	12.4031	9.76253	NA	NA	NA	NA	NA	NA
AT1G21460.1	7.84314	6	8.07453	NA	NA	NA	NA	NA	NA	6.41026	20.1923	9.30233	16.2162	15.625	12.2378	16.6667	17.9775	23.2323
AT1G21600.1	NA	NA	NA	NA	NA	NA	NA	NA	NA	NA	NA	NA	5.88235	2.8169	3.38983	NA	NA	NA
AT1G21720.1	2.63158	4.16667	3.1746	NA	NA	NA	NA	NA	NA	NA	NA	NA	6.70732	4.22535	1.66667	NA	NA	NA
AT1G21750.1	5.20231	4.71698	5.09554	NA	NA	NA	NA	NA	NA	7.79221	13.2653	10.4	3.31126	1.03093	4.58716	NA	NA	NA
AT1G21770.1	3.87409	1.85759	3.83562	7.14286	9.09091	3.33333	10.2804	8.16327	7.93651	2.32558	9.41704	5.25253	3.78151	3.91304	1.48026	4.27807	6.91589	6.89655
AT1G21780.1	NA	NA	NA	NA	NA	NA	NA	NA	NA	NA	NA	NA	NA	NA	NA	12.931	15.1899	8.33333
AT1G21900.1	9.7561	1.78571	4.54545	NA	NA	NA	NA	NA	NA	14.8148	7.86517	7.58294	5.36278	5.38117	5	NA	NA	NA
AT1G21930.1	1.75439	1.69492	1.02564	NA	NA	NA	NA	NA	NA	NA	NA	NA	4.51807	3.06604	2.76498	NA	NA	NA
AT1G22140.1	4.31655	3.66972	3.6036	NA	NA	NA	NA	NA	NA	5.88235	10.7843	7.77778	4.26136	2.63852	2.97872	NA	NA	NA
AT1G22160.1	4.49438	7.5	1.13636	NA	NA	NA	NA	NA	NA	NA	NA	NA	NA	NA	NA	NA	NA	NA
AT1G22170.1	NA	NA	NA	NA	NA	NA	NA	NA	NA	6.77966	23.5294	16.2963	NA	NA	NA	NA	NA	NA
AT1G22190.1	NA	NA	NA	NA	NA	NA	NA	NA	NA	NA	NA	NA	6.25	9.48276	9.52381	28.479	36.7704	31.7391
AT1G22200.1	5.96026	3.22581	3.44828	NA	NA	NA	NA	NA	NA	NA	NA	NA	9.04523	9.87654	5.88235	NA	NA	NA
AT1G22250.1	9.09091	5.7971	9.45946	NA	NA	NA	NA	NA	NA	NA	NA	NA	NA	NA	NA	NA	NA	NA
AT1G22270.1	NA	NA	NA	NA	NA	NA	NA	NA	NA	NA	NA	NA	1.50376	3.8835	6.25	NA	NA	NA
AT1G22300.1	3.37972	2.32558	4.56853	5.20833	10.5263	7.05882	8.33333	7.76699	8.82353	11.5854	10.2128	7.06522	6.83761	5.94059	4.65116	8.04598	15.7895	14.7059
AT1G22370.2	NA	NA	NA	NA	NA	NA	NA	NA	NA	NA	NA	NA	NA	NA	NA	23.2877	32.6087	34.4828
AT1G22410.1	8.21918	11.3821	7.61905	NA	NA	NA	NA	NA	NA	15.3374	10.7383	12.7536	NA	NA	NA	NA	NA	NA
AT1G22450.1	4.80769	1.48148	3.125	NA	NA	NA	NA	NA	NA	NA	NA	NA	3.77734	3.52697	5.22193	NA	NA	NA
AT1G22510.2	NA	NA	NA	NA	NA	NA	NA	NA	NA	NA	NA	NA	10	10.6061	3.33333	NA	NA	NA
AT1G22520.2	5.5794	7.22222	3.71901	NA	NA	NA	NA	NA	NA	NA	NA	NA	4.5045	3.46275	7.84672	20.5128	16.129	22.7273
AT1G22530.1	NA	NA	NA	NA	NA	NA	NA	NA	NA	NA	NA	NA	9.57447	13.7255	13.8889	NA	NA	NA
AT1G22630.1	7.35294	5	2.41935	NA	NA	NA	NA	NA	NA	NA	NA	NA	NA	NA	NA	NA	NA	NA
AT1G22640.1	20.2703	17.9775	17.0732	NA	NA	NA	NA	NA	NA	NA	NA	NA	4.42478	14.2857	20.3704	NA	NA	NA
AT1G22700.1	6.32911	6.89655	4.87805	NA	NA	NA	NA	NA	NA	NA	NA	NA	4.79452	10.5263	10.2941	NA	NA	NA
AT1G22710.1	NA	NA	NA	9.21053	18.3908	16.9231	NA	NA	NA	11.0236	19.2	11.0749	NA	NA	NA	NA	NA	NA
AT1G22780.1	3.16265	2.92135	3.20197	6.32411	9.25373	7.90514	5.92105	7.23684	6.71642	8.33333	10.4738	6.97674	3.7037	4.04091	2.98317	13.8756	9.17226	14.2259
AT1G22790.1	NA	NA	NA	NA	NA	NA	NA	NA	NA	NA	NA	NA	9.7561	7.40741	7.31707	NA	NA	NA
AT1G22840.1	3.3805	2.83286	2.54902	6.8	14.2259	12	9.18367	8.10811	9.67742	11.6279	13.4251	8.00681	3.53649	3.41121	3.99455	20.3883	20.5776	24.7649
AT1G22930.1	NA	NA	NA	NA	NA	NA	NA	NA	NA	NA	NA	NA	NA	NA	NA	12.0482	10.5769	13.6364
AT1G22970.1	NA	NA	NA	NA	NA	NA	NA	NA	NA	NA	NA	NA	14.9701	8.62069	12.5	NA	NA	NA
AT1G23100.1	NA	NA	NA	NA	NA	NA	NA	NA	NA	NA	NA	NA	1.92308	3.64238	4.4335	NA	NA	NA
AT1G23130.1	1.57068	2.25564	3.7037	NA	NA	NA	NA	NA	NA	2.28571	3.27103	1.32383	NA	NA	NA	NA	NA	NA
AT1G23150.1	2.21402	6.38298	4.16667	NA	NA	NA	NA	NA	NA	NA	NA	NA	NA	NA	NA	NA	NA	NA
AT1G23200.1	NA	NA	NA	NA	NA	NA	NA	NA	NA	12.7907	22.973	14.5631	NA	NA	NA	NA	NA	NA
AT1G23220.1	6.30631	4.65116	1.88679	NA	NA	NA	NA	NA	NA	NA	NA	NA	6.34146	10.6742	8.09249	NA	NA	NA
AT1G23240.4	2.08333	2.52809	1.6129	NA	NA	NA	NA	NA	NA	NA	NA	NA	NA	NA	NA	NA	NA	NA
AT1G23280.1	NA	NA	NA	NA	NA	NA	NA	NA	NA	NA	NA	NA	7.24638	2.29885	7.57576	NA	NA	NA
AT1G23290.1	3.28767	4.04145	2.81889	6.69711	7.61124	6.33245	6.16822	6.32411	5.90909	4.38413	5.95238	4.96161	3.03657	2.78648	2.77879	9.63597	10.8235	10.3093
AT1G23350.1	5.55556	1.28205	3.57143	NA	NA	NA	NA	NA	NA	NA	NA	NA	NA	NA	NA	NA	NA	NA
AT1G23390.1	NA	NA	NA	NA	NA	NA	32.5	41.0959	32.8947	NA	NA	NA	NA	NA	NA	NA	NA	NA
AT1G23440.1	2.58621	7.01754	4.83871	NA	NA	NA	NA	NA	NA	11.1111	11.1111	9.04762	10.3448	7.35294	10.7595	19.3182	23.0769	15.5172
AT1G23490.1	3.3557	2.88889	3.23276	5.35714	10.9489	15.5556	6.54762	9.33333	4.82759	8.26772	9.81013	7.39857	4.26829	6.45995	3.90244	NA	NA	NA
AT1G23570.2	1.69492	1.5873	1.47059	NA	NA	NA	NA	NA	NA	NA	NA	NA	NA	NA	NA	NA	NA	NA
AT1G23580.1	3.22581	4.54545	8.33333	NA	NA	NA	NA	NA	NA	NA	NA	NA	NA	NA	NA	NA	NA	NA
AT1G23710.1	NA	NA	NA	NA	NA	NA	NA	NA	NA	NA	NA	NA	8.77193	11.4943	23.7762	20.7792	20.2899	18.0556
AT1G23820.1	5.80357	4.29448	1.12994	NA	NA	NA	NA	NA	NA	8.42105	11.1111	11.1628	3.57724	5.27523	3.61248	NA	NA	NA
AT1G23950.2	NA	NA	NA	NA	NA	NA	NA	NA	NA	NA	NA	NA	6.89655	10.9375	6.47482	8.97436	12.6214	14.5455
AT1G23960.1	6.97674	2.23881	5	NA	NA	NA	NA	NA	NA	5.6338	11.2676	12.5714	6.74157	6.66667	3.59281	NA	NA	NA
AT1G24020.1	3.49069	3.64158	3.15392	NA	NA	NA	10.1266	7.01754	3.77358	NA	NA	NA	NA	NA	NA	NA	NA	NA
AT1G24050.1	NA	NA	NA	NA	NA	NA	NA	NA	NA	NA	NA	NA	3.07692	2.5	4.51613	NA	NA	NA
AT1G24180.1	6.52174	1.75439	4.83871	NA	NA	NA	NA	NA	NA	NA	NA	NA	3.40909	2.85714	2.5	NA	NA	NA
AT1G24260.2	6.74847	4.95495	6.07735	NA	NA	NA	NA	NA	NA	NA	NA	NA	NA	NA	NA	NA	NA	NA
AT1G24360.1	3.00752	6.79612	3.67347	12.1739	11.4504	14.9533	11.3208	10.3448	7.14286	12.0482	9.31677	6.3253	6.04839	4.44444	6.16438	NA	NA	NA
AT1G24490.1	NA	NA	NA	NA	NA	NA	NA	NA	NA	NA	NA	NA	NA	NA	NA	6.45161	12.5	7.84314
AT1G24510.1	6.06061	8.10811	8.23529	NA	NA	NA	NA	NA	NA	NA	NA	NA	8.92308	8.39161	12.6722	NA	NA	NA
AT1G24580.1	NA	NA	NA	NA	NA	NA	NA	NA	NA	NA	NA	NA	15.1786	16.6058	20.4716	36.0656	36.7521	30.6818
AT1G24620.1	3.19149	3.50877	5.55556	NA	NA	NA	NA	NA	NA	NA	NA	NA	NA	NA	NA	NA	NA	NA
AT1G24735.2	NA	NA	NA	NA	NA	NA	NA	NA	NA	14.2857	13.8614	13.3333	4.08163	9.61538	5.24017	12.5984	12.2616	12.2093
AT1G25220.2	NA	NA	NA	NA	NA	NA	NA	NA	NA	NA	NA	NA	3.44828	9.52381	11.1111	NA	NA	NA
AT1G25230.3	5.85366	7.03125	7.79221	NA	NA	NA	NA	NA	NA	NA	NA	NA	NA	NA	NA	NA	NA	NA
AT1G25260.1	5.98291	5.40541	5.31915	NA	NA	NA	NA	NA	NA	19.6721	21.2963	13.6364	4.73911	4.01126	5.05789	11.1111	9.87654	13.253
AT1G25275.3	4.72973	2.29885	3.93701	NA	NA	NA	5.35714	16.6667	6.30631	NA	NA	NA	2.7027	1	0	NA	NA	NA
AT1G25330.1	3.50877	0	3.77358	NA	NA	NA	NA	NA	NA	NA	NA	NA	NA	NA	NA	NA	NA	NA
AT1G25422.1	NA	NA	NA	NA	NA	NA	NA	NA	NA	NA	NA	NA	NA	NA	NA	12.7273	15.2941	23.5294
AT1G25520.1	NA	NA	NA	NA	NA	NA	NA	NA	NA	19.6078	18.6667	12.426	5.78231	4.73934	6.13208	NA	NA	NA
AT1G25530.1	NA	NA	NA	NA	NA	NA	NA	NA	NA	7.22892	14.5455	6.22407	NA	NA	NA	NA	NA	NA
AT1G26270.1	NA	NA	NA	NA	NA	NA	NA	NA	NA	NA	NA	NA	14.6429	8.73016	21.1356	NA	NA	NA
AT1G26300.1	NA	NA	NA	NA	NA	NA	NA	NA	NA	NA	NA	NA	4.70588	2.29885	13.75	NA	NA	NA
AT1G26340.1	NA	NA	NA	NA	NA	NA	NA	NA	NA	NA	NA	NA	5.38117	9.87654	4.51128	NA	NA	NA
AT1G26470.1	4.5614	3.7037	2.85714	20	19.3548	12.7273	12.5	9.52381	18.75	14.2857	14.8305	11.985	4.06137	4.19847	5.47264	7.97101	10.628	14.0845
AT1G26480.1	8.33333	5.26316	7.24638	NA	NA	NA	NA	NA	NA	NA	NA	NA	NA	NA	NA	NA	NA	NA
AT1G26550.1	3.00429	3.14465	3.35196	NA	NA	NA	NA	NA	NA	NA	NA	NA	5.48628	4.16667	5.83756	9.21053	18.1818	11.25
AT1G26570.1	NA	NA	NA	NA	NA	NA	NA	NA	NA	10	9.85915	8.8	NA	NA	NA	NA	NA	NA
AT1G26630.1	1.566	3.22581	4.25532	5.88235	2.91262	7	5.46875	5.55556	9.58084	2.72727	7.9096	4.90196	5.53236	4.90196	4.18006	13.9241	11.7117	5.71429
AT1G26665.1	NA	NA	NA	NA	NA	NA	NA	NA	NA	NA	NA	NA	2.42424	0.757576	2.22222	6.57895	9.15033	5.71429
AT1G26670.1	6.01852	2.41935	3.63636	NA	NA	NA	4.10959	5.31915	8.73786	14.2857	11.6959	12.4638	5.50725	7.62712	7.33591	23.1343	30.303	27.907
AT1G26690.1	4.6875	5.76923	1.78571	NA	NA	NA	NA	NA	NA	NA	NA	NA	NA	NA	NA	NA	NA	NA
AT1G26710.1	0.763359	2.88462	0.947867	NA	NA	NA	NA	NA	NA	NA	NA	NA	NA	NA	NA	NA	NA	NA
AT1G26720.1	0.874636	2.7668	3.11688	NA	NA	NA	NA	NA	NA	NA	NA	NA	NA	NA	NA	NA	NA	NA
AT1G26740.1	NA	NA	NA	NA	NA	NA	NA	NA	NA	NA	NA	NA	4.65116	3.53261	4.34783	NA	NA	NA
AT1G26750.1	5	2	5.71429	NA	NA	NA	NA	NA	NA	NA	NA	NA	6.73575	5.52147	11.8519	NA	NA	NA
AT1G26770.2	NA	NA	NA	NA	NA	NA	NA	NA	NA	14.2857	18.4615	10.2362	4.67836	4.5977	1.19048	NA	NA	NA
AT1G26800.1	NA	NA	NA	NA	NA	NA	NA	NA	NA	NA	NA	NA	7.38255	8.77193	21.5909	25.4545	21.8391	20.8531
AT1G26850.1	5.17241	10.4839	6.75676	NA	NA	NA	NA	NA	NA	17.7419	16.4384	18.6441	8.69565	4.28571	2.83688	NA	NA	NA
AT1G26880.1	6.36255	3.79747	2.70603	12.8492	17.1875	17.3611	9.35673	12.2905	12.1019	14.9254	14.7059	11.8	4.24874	4.02332	5.01906	29.3233	23.7668	27.7027
AT1G26910.1	NA	NA	NA	NA	NA	NA	NA	NA	NA	NA	NA	NA	5.72917	6.47482	3.40136	NA	NA	NA
AT1G26920.1	21.9512	15.493	15.3846	NA	NA	NA	NA	NA	NA	32.0513	32.5926	34.2342	NA	NA	NA	NA	NA	NA
AT1G26940.1	NA	NA	NA	NA	NA	NA	NA	NA	NA	NA	NA	NA	4.61538	0	4	NA	NA	NA
AT1G27000.1	NA	NA	NA	NA	NA	NA	NA	NA	NA	NA	NA	NA	5.22388	5.71429	5.52486	NA	NA	NA
AT1G27045.4	6.62651	3.44828	1.72414	NA	NA	NA	NA	NA	NA	NA	NA	NA	NA	NA	NA	NA	NA	NA
AT1G27090.1	10.2804	7.44681	6.15385	NA	NA	NA	NA	NA	NA	NA	NA	NA	4.87106	3.57143	6.28743	NA	NA	NA
AT1G27130.1	NA	NA	NA	NA	NA	NA	NA	NA	NA	NA	NA	NA	5.55556	2.46914	6.38298	NA	NA	NA
AT1G27150.1	NA	NA	NA	NA	NA	NA	NA	NA	NA	NA	NA	NA	NA	NA	NA	4.49438	6.61157	5.55556
AT1G27290.1	NA	NA	NA	NA	NA	NA	NA	NA	NA	NA	NA	NA	7.4813	8.55615	8.08511	17.4757	24.2857	21.6495
AT1G27300.1	8.49057	3.9604	3.40909	NA	NA	NA	NA	NA	NA	NA	NA	NA	4.77876	6.81818	5.28986	12.0579	12.561	12.4161
AT1G27310.1	5.10204	1.28205	1.85185	NA	NA	NA	NA	NA	NA	NA	NA	NA	3.42105	2.06897	4.05405	NA	NA	NA
AT1G27330.1	3.61446	4.19162	3.93939	11.1111	12.7273	10	NA	NA	NA	16.0714	6.75676	7.96178	3.01887	3.09372	5.24476	NA	NA	NA
AT1G27350.1	4.34783	5	3.18471	8.73016	7.89474	17.0543	NA	NA	NA	5.18519	9.0604	6.50264	4.58015	3.92927	3.83275	NA	NA	NA
AT1G27385.4	3.57143	5.35714	4.83871	NA	NA	NA	NA	NA	NA	9.43396	8.86076	8.65385	2.90698	3.26797	10.9677	20.9677	15.6627	34.6154
AT1G27390.1	NA	NA	NA	NA	NA	NA	NA	NA	NA	NA	NA	NA	6.72269	6.93642	2.51256	NA	NA	NA
AT1G27400.1	2.76074	4.56621	3.7931	NA	NA	NA	NA	NA	NA	NA	NA	NA	3.04991	4.78873	4.19847	NA	NA	NA
AT1G27435.1	3.02013	4.61538	4.29688	NA	NA	NA	NA	NA	NA	NA	NA	NA	3.24074	2.19342	2.36088	NA	NA	NA
AT1G27450.3	3.58566	4.31655	1.22699	NA	NA	NA	NA	NA	NA	NA	NA	NA	3.13589	4.42804	3.06748	NA	NA	NA
AT1G27461.1	NA	NA	NA	NA	NA	NA	NA	NA	NA	NA	NA	NA	7.43243	17	18.5294	33.574	28.7749	23.7885
AT1G27530.1	2.68817	2.34375	1.78571	NA	NA	NA	NA	NA	NA	5	11.1111	7.21154	2.28137	2.23214	3.55556	7.53425	6.21469	6.03448
AT1G27650.1	NA	NA	NA	NA	NA	NA	NA	NA	NA	NA	NA	NA	3.39943	8.08081	3.67454	NA	NA	NA
AT1G27695.1	NA	NA	NA	NA	NA	NA	NA	NA	NA	NA	NA	NA	2.77778	1.23457	2.66667	NA	NA	NA
AT1G27950.1	2.7027	7.04225	0	NA	NA	NA	NA	NA	NA	3.52941	5.15464	7.10383	4.90566	4.83271	4.37158	NA	NA	NA
AT1G27970.2	NA	NA	NA	NA	NA	NA	NA	NA	NA	NA	NA	NA	4.22535	6.55738	4.61538	NA	NA	NA
AT1G27990.1	NA	NA	NA	18.1818	21.1538	24.7475	NA	NA	NA	NA	NA	NA	2.72109	1.88679	11.7175	16.2771	22.7825	18.5587
AT1G28120.1	NA	NA	NA	NA	NA	NA	NA	NA	NA	NA	NA	NA	7.82609	3.79747	5	NA	NA	NA
AT1G28140.1	1.23457	4.16667	3.27869	NA	NA	NA	NA	NA	NA	NA	NA	NA	6.74157	1.69492	4.16667	NA	NA	NA
AT1G28270.1	3.0896	1.57068	1.84615	NA	NA	NA	NA	NA	NA	NA	NA	NA	NA	NA	NA	NA	NA	NA
AT1G28306.1	9.41176	5.40541	1.5873	NA	NA	NA	NA	NA	NA	NA	NA	NA	NA	NA	NA	NA	NA	NA
AT1G28330.2	3.17965	3.97906	4.83092	12.1212	7.79221	11.3402	NA	NA	NA	NA	NA	NA	4.23573	5.36044	6.74357	8.94855	13.5348	12.7182
AT1G28375.1	2.32143	3.30789	2.7668	NA	NA	NA	NA	NA	NA	NA	NA	NA	NA	NA	NA	NA	NA	NA
AT1G28430.1	4.3956	7.61905	3.1746	NA	NA	NA	NA	NA	NA	NA	NA	NA	NA	NA	NA	NA	NA	NA
AT1G28590.1	NA	NA	NA	NA	NA	NA	NA	NA	NA	4.44444	13.9344	11.399	NA	NA	NA	NA	NA	NA
AT1G28600.1	NA	NA	NA	NA	NA	NA	NA	NA	NA	3.44828	9.67742	5.05051	NA	NA	NA	NA	NA	NA
AT1G29040.1	3.77358	3.52941	3.09278	NA	NA	NA	NA	NA	NA	4.16667	7.92079	5.51724	0.8	5.34351	3.84615	NA	NA	NA
AT1G29140.1	4.329	1.65289	1.0101	NA	NA	NA	NA	NA	NA	NA	NA	NA	NA	NA	NA	NA	NA	NA
AT1G29240.1	NA	NA	NA	NA	NA	NA	NA	NA	NA	NA	NA	NA	9.43396	11.7647	18.0556	NA	NA	NA
AT1G29250.1	3.27103	5.7971	2.57069	8.88889	7.9646	7.77778	11.1111	7.40741	5.26316	14.4444	8.83978	6.09756	5.92593	6.8168	6.4261	14.5985	20	17.6471
AT1G29260.1	NA	NA	NA	NA	NA	NA	NA	NA	NA	NA	NA	NA	2.60417	4.16667	3.72093	NA	NA	NA
AT1G29390.1	6.06061	5.83333	2.7027	NA	NA	NA	NA	NA	NA	NA	NA	NA	NA	NA	NA	NA	NA	NA
AT1G29400.1	NA	NA	NA	NA	NA	NA	NA	NA	NA	28.2828	37.9562	25.7009	NA	NA	NA	NA	NA	NA
AT1G29418.1	NA	NA	NA	NA	NA	NA	NA	NA	NA	NA	NA	NA	3.66972	7.40741	2.53165	NA	NA	NA
AT1G29470.1	4.61538	12.6316	8.47458	NA	NA	NA	NA	NA	NA	NA	NA	NA	NA	NA	NA	NA	NA	NA
AT1G29640.1	24.7191	27.4194	27.5362	NA	NA	NA	NA	NA	NA	NA	NA	NA	NA	NA	NA	NA	NA	NA
AT1G29680.1	NA	NA	NA	NA	NA	NA	NA	NA	NA	NA	NA	NA	NA	NA	NA	14.3885	9.25926	10.0775
AT1G29850.3	5.07614	4.16667	0.833333	NA	NA	NA	NA	NA	NA	NA	NA	NA	4.8	4.80769	5.62771	NA	NA	NA
AT1G29900.1	NA	NA	NA	NA	NA	NA	NA	NA	NA	NA	NA	NA	8.75912	14.2857	4.12698	NA	NA	NA
AT1G29910.1	4.31894	6.43382	5.62061	9.24765	7.84929	8.55107	6.51085	8.48765	8.34455	9.32642	10.1289	9.11032	NA	NA	NA	NA	NA	NA
AT1G29920.1	6.72783	7.53968	7.40741	11.1758	12.115	12.0724	7.17423	9.02483	9.9505	11.4732	16.9251	12.5243	NA	NA	NA	NA	NA	NA
AT1G29930.1	3.97565	3.36858	4.0483	5.09491	6.04351	5.25723	4.91109	5.20034	5.60512	6.85572	8.68843	7.81563	NA	NA	NA	NA	NA	NA
AT1G29965.1	NA	NA	NA	NA	NA	NA	NA	NA	NA	NA	NA	NA	5.55556	1.69492	7.01754	NA	NA	NA
AT1G29970.2	NA	NA	NA	NA	NA	NA	NA	NA	NA	5	8.13953	8.72483	4.60251	5.33333	7.32759	11.2245	12.9496	5.61798
AT1G29980.1	NA	NA	NA	NA	NA	NA	NA	NA	NA	NA	NA	NA	7.84983	3.28947	7.55396	NA	NA	NA
AT1G29990.1	9.09091	1.49254	2.27273	NA	NA	NA	NA	NA	NA	NA	NA	NA	2.71493	4.85437	4.70588	NA	NA	NA
AT1G30070.2	NA	NA	NA	NA	NA	NA	NA	NA	NA	NA	NA	NA	5.31178	6.17284	7.95207	9.48276	12.3314	14.2405
AT1G30230.2	4.47761	1.51515	1.23457	NA	NA	NA	NA	NA	NA	8	5.83333	9.92908	2.13415	2.16216	1.80505	NA	NA	NA
AT1G30500.2	NA	NA	NA	NA	NA	NA	NA	NA	NA	NA	NA	NA	3.66972	14	8.3004	4.9505	4.71698	8.62069
AT1G30530.1	4.96454	11.1111	7.89474	NA	NA	NA	NA	NA	NA	20	19.1176	15.942	NA	NA	NA	NA	NA	NA
AT1G30580.1	2.77778	2.17391	5.26316	15.6863	11.4754	8.33333	NA	NA	NA	5.26316	5.74713	9.48276	5.38194	3.48432	4.27892	12.3457	12.1951	7.84314
AT1G30590.2	NA	NA	NA	NA	NA	NA	NA	NA	NA	NA	NA	NA	2.17391	1.6	3.66972	NA	NA	NA
AT1G30630.1	4.329	5.88235	5.12821	NA	NA	NA	NA	NA	NA	10.5263	12.7451	13.7615	4.87239	5.26316	7.04698	NA	NA	NA
AT1G30690.1	13.7931	5.55556	11.1111	NA	NA	NA	NA	NA	NA	NA	NA	NA	NA	NA	NA	NA	NA	NA
AT1G30700.1	NA	NA	NA	NA	NA	NA	NA	NA	NA	20.6349	11.4583	6.17284	NA	NA	NA	NA	NA	NA
AT1G30820.1	6.31068	5.14706	16.8224	NA	NA	NA	NA	NA	NA	NA	NA	NA	6.89655	5.50459	7.31707	NA	NA	NA
AT1G30860.1	NA	NA	NA	NA	NA	NA	NA	NA	NA	NA	NA	NA	NA	NA	NA	15.9483	14.7826	14.9254
AT1G30880.1	NA	NA	NA	NA	NA	NA	NA	NA	NA	NA	NA	NA	2.99145	3.09735	2.10084	NA	NA	NA
AT1G31020.1	NA	NA	NA	NA	NA	NA	NA	NA	NA	NA	NA	NA	7.55814	3.10559	6.62252	NA	NA	NA
AT1G31160.1	NA	NA	NA	NA	NA	NA	NA	NA	NA	NA	NA	NA	5.26316	1.81818	2	NA	NA	NA
AT1G31170.4	4.44444	5.43478	7.59494	NA	NA	NA	NA	NA	NA	11.2676	11.2069	11.8367	8.53659	6.17284	8.125	18.2648	15.9836	11.8577
AT1G31330.1	3.67647	3.30579	2.17391	NA	NA	NA	7.46269	7.14286	3.44828	NA	NA	NA	NA	NA	NA	NA	NA	NA
AT1G31670.1	NA	NA	NA	NA	NA	NA	NA	NA	NA	13.75	5.88235	11.6883	NA	NA	NA	NA	NA	NA
AT1G31750.1	NA	NA	NA	NA	NA	NA	NA	NA	NA	NA	NA	NA	NA	NA	NA	24.4681	32.069	27.2966
AT1G31760.1	NA	NA	NA	NA	NA	NA	NA	NA	NA	NA	NA	NA	6.639	15.0641	6.96721	NA	NA	NA
AT1G31812.1	1.59347	2.10227	1.14558	3.86803	4.61957	4.7619	3.88446	3.14651	3.21608	3.75427	5.97243	3.24484	2.08978	1.77587	1.29683	6.34921	6.42202	7.36842
AT1G31830.1	NA	NA	NA	NA	NA	NA	NA	NA	NA	16.4384	11.7647	11.1111	NA	NA	NA	NA	NA	NA
AT1G31835.2	25.8065	28.7425	26	29.7101	26.7016	28.4916	25.7143	18.1818	31.8182	25	27.3224	24.7978	23.0496	20.765	25.7396	27.8638	28.0392	29.0448
AT1G31850.1	8.33333	7.07071	4.65116	NA	NA	NA	NA	NA	NA	NA	NA	NA	4.71698	10.5263	2.41935	NA	NA	NA
AT1G31860.1	4.98615	5.7931	8.57143	6.22407	5.40184	5.7554	4.82315	4.17827	2.57511	5.50847	5.71429	5.4741	7.06215	4.98084	2.51938	4.63734	5.51791	4.9554
AT1G31910.1	9.30233	4.65116	6.25	NA	NA	NA	NA	NA	NA	NA	NA	NA	4.47368	3.5	4.88372	NA	NA	NA
AT1G31970.1	12.6984	4.16667	9.83607	NA	NA	NA	NA	NA	NA	NA	NA	NA	7.8329	8.60215	6.8323	NA	NA	NA
AT1G32050.1	4.55581	5.14706	4.36137	10.7914	10.4396	10.2564	7.2	7.97546	11.1111	10.5611	8.71795	8.36013	5.10949	6.98795	5.29217	4.14938	7.45501	10.3448
AT1G32060.1	2.43902	2.98507	2.77778	NA	NA	NA	NA	NA	NA	NA	NA	NA	NA	NA	NA	NA	NA	NA
AT1G32070.2	3	4.05405	3.26087	NA	NA	NA	NA	NA	NA	NA	NA	NA	7.40741	6.66667	2.15054	NA	NA	NA
AT1G32080.1	3.0303	3.57143	3.38983	NA	NA	NA	NA	NA	NA	NA	NA	NA	NA	NA	NA	NA	NA	NA
AT1G32210.1	4.55696	2.21402	3.04569	5.76923	9.09091	6.84932	8.26446	12.5	7.07965	12.9032	7.11744	8.49858	4.88722	3.97614	3.57542	NA	NA	NA
AT1G32310.1	NA	NA	NA	NA	NA	NA	NA	NA	NA	NA	NA	NA	4.34783	2.31214	2.89855	NA	NA	NA
AT1G32460.1	NA	NA	NA	NA	NA	NA	NA	NA	NA	NA	NA	NA	3.2967	5.08475	6.17284	NA	NA	NA
AT1G32470.1	2.77469	2.84757	2.97565	NA	NA	NA	4.58716	4.16667	6.0241	NA	NA	NA	NA	NA	NA	NA	NA	NA
AT1G32550.2	6.45161	0	1.49254	NA	NA	NA	NA	NA	NA	NA	NA	NA	6.48148	11.4583	16.4557	20.2381	21.1921	19.0476
AT1G32560.1	NA	NA	NA	23.6364	17.3077	29.8246	NA	NA	NA	NA	NA	NA	10.643	12.5767	11.9673	26.4455	31.7843	28.9286
AT1G32710.1	NA	NA	NA	NA	NA	NA	NA	NA	NA	NA	NA	NA	NA	NA	NA	27.193	37.5	29.3617
AT1G32790.2	NA	NA	NA	NA	NA	NA	NA	NA	NA	10	10	10.3448	NA	NA	NA	12.5	11.7647	2.73973
AT1G32990.1	1.92308	7.69231	0	NA	NA	NA	NA	NA	NA	NA	NA	NA	3.00752	3.48837	1.20482	NA	NA	NA
AT1G33040.1	4.44444	5	2.5974	NA	NA	NA	NA	NA	NA	NA	NA	NA	2.12766	7.69231	5.7971	NA	NA	NA
AT1G33102.1	NA	NA	NA	NA	NA	NA	NA	NA	NA	NA	NA	NA	NA	NA	NA	11.3924	8.88889	14.6341
AT1G33120.1	5.76923	2.83688	2.22222	NA	NA	NA	NA	NA	NA	8.57143	6.52174	9.71429	3.62027	4.06977	3.52526	7.97546	6.07143	9.82143
AT1G33140.1	3.49345	3.14961	3.125	NA	NA	NA	8.62069	4.61538	14.7541	7.33945	8.71795	4.54545	2.84444	3.37922	1.69271	7.17703	9.6875	5.26316
AT1G33265.1	NA	NA	NA	NA	NA	NA	NA	NA	NA	NA	NA	NA	0.943396	0.884956	3.64964	NA	NA	NA
AT1G33430.2	1.83824	2.05479	3.47826	NA	NA	NA	NA	NA	NA	NA	NA	NA	NA	NA	NA	NA	NA	NA
AT1G33490.1	8.10811	4.91803	5.97015	NA	NA	NA	NA	NA	NA	10	13.1579	4.375	10.3211	4.86111	8.67679	14.5336	15.9844	13.2686
AT1G33790.2	NA	NA	NA	NA	NA	NA	NA	NA	NA	NA	NA	NA	10.4628	8.97833	9.07336	NA	NA	NA
AT1G33810.1	4.81928	3.7234	3.59281	NA	NA	NA	13.4328	19.0476	10	NA	NA	NA	5.08876	3.84216	3.91791	18.9189	18.9189	12.766
AT1G33990.1	3.10078	6.79612	8.84956	NA	NA	NA	NA	NA	NA	NA	NA	NA	6.29921	5.26316	8	12.7907	7.61905	10.5263
AT1G34030.1	2.68757	2.08333	2.51748	8.15603	5.74018	7.93103	6.11111	3.76344	8.28402	9.78593	6.25	6.59341	3.7419	3.18403	2.89474	8.99471	11.1639	11.165
AT1G34060.1	NA	NA	NA	NA	NA	NA	NA	NA	NA	18.0851	25	12	NA	NA	NA	NA	NA	NA
AT1G34350.2	6.66667	8.82353	9.09091	NA	NA	NA	NA	NA	NA	NA	NA	NA	10.8911	2.40964	8.77193	NA	NA	NA
AT1G34370.1	NA	NA	NA	NA	NA	NA	NA	NA	NA	NA	NA	NA	NA	NA	NA	8.69565	8.51064	5.26316
AT1G34430.1	1.66667	5.7971	0	NA	NA	NA	NA	NA	NA	NA	NA	NA	NA	NA	NA	NA	NA	NA
AT1G34770.4	NA	NA	NA	NA	NA	NA	NA	NA	NA	NA	NA	NA	3.9604	8.92857	5.04202	NA	NA	NA
AT1G34780.1	NA	NA	NA	NA	NA	NA	NA	NA	NA	NA	NA	NA	9.375	7.40741	3.30579	NA	NA	NA
AT1G35160.2	3.33333	10.7843	2.67857	NA	NA	NA	NA	NA	NA	NA	NA	NA	4	12.7119	5	NA	NA	NA
AT1G35180.1	10.9375	10.1266	14.0845	NA	NA	NA	NA	NA	NA	NA	NA	NA	NA	NA	NA	NA	NA	NA
AT1G35190.1	NA	NA	NA	NA	NA	NA	NA	NA	NA	14.7541	19.2308	6.87023	NA	NA	NA	5.6338	9.47368	6.66667
AT1G35310.1	2.09192	3.27869	2.30326	NA	NA	NA	NA	NA	NA	NA	NA	NA	NA	NA	NA	NA	NA	NA
AT1G35320.1	3.53982	1.96078	3.63636	NA	NA	NA	NA	NA	NA	NA	NA	NA	5.17241	3.04878	6	NA	NA	NA
AT1G35460.1	13.6364	3.92157	10	NA	NA	NA	NA	NA	NA	NA	NA	NA	9.86842	7.89474	8.89831	11.6667	15.6863	11.25
AT1G35515.1	5.55556	1.36986	2.77778	NA	NA	NA	NA	NA	NA	NA	NA	NA	1.96464	0.594059	1.29164	6.04839	4.7817	6.14035
AT1G35620.1	7.22892	5.08475	3.38983	NA	NA	NA	NA	NA	NA	10.9091	6.66667	7.62712	6.66667	9.87654	4.46429	NA	NA	NA
AT1G35680.1	1.0989	4.12371	3.125	NA	NA	NA	NA	NA	NA	NA	NA	NA	8.29876	5.44413	1.93548	NA	NA	NA
AT1G35720.1	2.25806	2.87081	0.487805	NA	NA	NA	NA	NA	NA	NA	NA	NA	NA	NA	NA	NA	NA	NA
AT1G36160.1	15.493	3.57143	12.1622	NA	NA	NA	NA	NA	NA	NA	NA	NA	NA	NA	NA	NA	NA	NA
AT1G36310.1	NA	NA	NA	NA	NA	NA	NA	NA	NA	NA	NA	NA	11.4754	8.92857	14.5455	NA	NA	NA
AT1G36320.1	NA	NA	NA	NA	NA	NA	NA	NA	NA	NA	NA	NA	2.77778	0	4.34783	NA	NA	NA
AT1G36730.1	0.952381	3.22581	3.1746	NA	NA	NA	NA	NA	NA	NA	NA	NA	0.581395	4	4.66472	9.21053	7.95455	4.85437
AT1G41880.1	2.79441	3.08642	2.79617	7.33945	8.867	15.5405	13.0435	7.29167	6.34146	7.76699	8.34951	7.97203	4.99626	4.36767	3.23003	11.746	11.3861	14.0523
AT1G42960.1	3.14465	2.12766	2.08333	NA	NA	NA	NA	NA	NA	4.81928	4.29448	4.47761	4.12371	5.55556	1.88679	NA	NA	NA
AT1G42970.1	4.51843	3.7702	2.59939	4.61538	11.1111	9.7561	6.00601	10.0592	8.52713	7.80347	10.2041	6.94789	NA	NA	NA	NA	NA	NA
AT1G42990.1	9.83607	10.8108	14	NA	NA	NA	NA	NA	NA	26.9841	19.0476	21.6495	12.0968	10	13.4146	NA	NA	NA
AT1G43170.1	3.80435	3.19149	5.58376	1.5748	12.5	7.36196	13.2075	6.99301	12.6316	9.49153	8.22785	6.19137	6.42728	6.36605	4.70588	5.35714	14.3939	6.12245
AT1G43670.1	3.50877	4.47761	1.81818	NA	NA	NA	NA	NA	NA	NA	NA	NA	7.7173	7.26329	9.4964	10.7296	17.0455	11.7647
AT1G43700.1	NA	NA	NA	NA	NA	NA	NA	NA	NA	NA	NA	NA	6.78733	12.5	9.375	13.0841	14.6154	5.81395
AT1G43710.1	12.0567	5.7377	8.04598	NA	NA	NA	NA	NA	NA	NA	NA	NA	7.53623	7.5	6.94444	6.12245	3.53982	7.84314
AT1G43800.1	NA	NA	NA	NA	NA	NA	NA	NA	NA	NA	NA	NA	8.50816	10.7644	8.98305	NA	NA	NA
AT1G43890.1	5.45455	4.26829	4.40529	12.5	10.0629	14.1732	5.74713	8.60215	14.7826	13.8655	13.2716	13.2959	5.7041	5.10511	9.92248	11.8304	12.8637	11.8211
AT1G44170.1	7.64331	12.6761	4.10959	NA	NA	NA	NA	NA	NA	NA	NA	NA	11.8519	9.09091	10.1562	NA	NA	NA
AT1G44575.1	1.59046	2.28758	2.72277	6.77966	6.84932	8	8.33333	10.6061	5.88235	8.51064	4.96894	6.20438	NA	NA	NA	NA	NA	NA
AT1G44760.2	6.91244	9.09091	6.54206	NA	NA	NA	NA	NA	NA	NA	NA	NA	NA	NA	NA	NA	NA	NA
AT1G44790.1	1.78571	1.81818	0	NA	NA	NA	NA	NA	NA	NA	NA	NA	NA	NA	NA	NA	NA	NA
AT1G44810.1	6.35838	2.94118	3.25203	NA	NA	NA	NA	NA	NA	NA	NA	NA	5.01672	9.02778	7.1618	9	9.09091	12
AT1G44960.1	NA	NA	NA	NA	NA	NA	NA	NA	NA	NA	NA	NA	5.88235	1.85185	7.56303	NA	NA	NA
AT1G45000.1	NA	NA	NA	NA	NA	NA	NA	NA	NA	NA	NA	NA	4.87805	2.77778	7.8534	NA	NA	NA
AT1G45145.1	2.45902	4.12088	3.03951	5.17241	14.7059	5.88235	4.95868	5.95238	7.36842	5.20231	4.811	4.7749	2.78552	4.1958	3.58423	12.2435	12.3672	14.1692
AT1G45170.1	NA	NA	NA	NA	NA	NA	NA	NA	NA	NA	NA	NA	2.7027	3.42857	5.44218	NA	NA	NA
AT1G45230.1	NA	NA	NA	NA	NA	NA	NA	NA	NA	NA	NA	NA	5.45455	2.06186	1.88679	NA	NA	NA
AT1G45474.1	0	5.26316	2.75229	NA	NA	NA	NA	NA	NA	NA	NA	NA	NA	NA	NA	NA	NA	NA
AT1G45976.1	10.4651	9.375	7.69231	NA	NA	NA	NA	NA	NA	NA	NA	NA	9.56522	11.1111	18.0233	14.9606	21.6783	4.6875
AT1G46768.1	NA	NA	NA	NA	NA	NA	NA	NA	NA	NA	NA	NA	11.7647	9.25926	10.219	19.5455	19.4595	18.6441
AT1G47128.1	5.52764	5.01567	4.29185	6.32911	10.1266	10.7692	9.49721	6.96203	6.33803	6.61323	10.5634	6.74438	NA	NA	NA	NA	NA	NA
AT1G47200.1	NA	NA	NA	NA	NA	NA	NA	NA	NA	NA	NA	NA	2.7027	5.97015	1.66667	NA	NA	NA
AT1G47250.1	NA	NA	NA	NA	NA	NA	NA	NA	NA	NA	NA	NA	4.34783	15	7.89474	NA	NA	NA
AT1G47260.1	2.62009	2.59067	4.91803	NA	NA	NA	NA	NA	NA	13.5593	7.79221	3.73832	2.63158	5.97015	4.3956	NA	NA	NA
AT1G47278.2	4.71014	6.45161	4.28571	NA	NA	NA	NA	NA	NA	NA	NA	NA	3.31808	3.59281	2.87648	18.5185	8.82353	17.1429
AT1G47280.1	3.53982	2.27273	1.72414	NA	NA	NA	NA	NA	NA	NA	NA	NA	NA	NA	NA	NA	NA	NA
AT1G47490.1	NA	NA	NA	NA	NA	NA	NA	NA	NA	NA	NA	NA	4.12371	8.86076	7	NA	NA	NA
AT1G47500.1	NA	NA	NA	NA	NA	NA	NA	NA	NA	NA	NA	NA	5.6338	8.47458	8.86076	NA	NA	NA
AT1G47540.2	NA	NA	NA	2.39437	2.77162	3.29218	1.57068	2.61438	3.36134	1.61725	3.20151	2.02765	2.51397	1.3986	0.773196	3.61011	4.89007	4.3926
AT1G47570.1	NA	NA	NA	NA	NA	NA	NA	NA	NA	NA	NA	NA	5.61798	8.33333	5.7971	NA	NA	NA
AT1G47750.1	NA	NA	NA	NA	NA	NA	NA	NA	NA	NA	NA	NA	5.50459	14.0351	5.7971	NA	NA	NA
AT1G47820.1	NA	NA	NA	NA	NA	NA	NA	NA	NA	NA	NA	NA	1.49254	1.6129	0	NA	NA	NA
AT1G47830.1	3.0837	6.48148	2.58065	NA	NA	NA	NA	NA	NA	9.25926	12.963	9.42029	2.58065	3.85439	7.95107	17.3077	15.6863	14.0625
AT1G47960.1	NA	NA	NA	NA	NA	NA	NA	NA	NA	12.6761	12.3077	5.57769	4.52489	5.62874	5.32544	NA	NA	NA
AT1G47970.1	8.57143	7.29167	8.60215	NA	NA	NA	NA	NA	NA	NA	NA	NA	8	9.43396	4.34783	13.9344	12.1212	9.09091
AT1G47980.1	3.39806	3.34928	2.38095	NA	NA	NA	NA	NA	NA	NA	NA	NA	NA	NA	NA	13.4146	19.0909	10.9649
AT1G48020.1	3.65297	0.735294	1.08696	NA	NA	NA	NA	NA	NA	NA	NA	NA	NA	NA	NA	NA	NA	NA
AT1G48030.1	3.22581	2.40964	2.27273	NA	NA	NA	NA	NA	NA	NA	NA	NA	NA	NA	NA	NA	NA	NA
AT1G48130.1	NA	NA	NA	NA	NA	NA	NA	NA	NA	9.31677	9.57447	9.02527	6.81818	9.61538	6.20525	9.72581	10.7798	10.7367
AT1G48140.1	3.22581	1.92308	3.77358	NA	NA	NA	NA	NA	NA	NA	NA	NA	4	5.58659	4.16667	NA	NA	NA
AT1G48160.1	3.18182	3.2	2.06186	NA	NA	NA	NA	NA	NA	NA	NA	NA	8.17052	4.6748	8.35381	14.5455	16.3636	19.0476
AT1G48170.1	0	4.10959	5.88235	NA	NA	NA	NA	NA	NA	NA	NA	NA	3.72671	3.63036	4.04858	NA	NA	NA
AT1G48175.1	NA	NA	NA	NA	NA	NA	NA	NA	NA	NA	NA	NA	3.92157	4.93827	7.35294	NA	NA	NA
AT1G48200.1	NA	NA	NA	NA	NA	NA	NA	NA	NA	NA	NA	NA	5.24691	4.06091	3.0303	NA	NA	NA
AT1G48300.1	13.8158	7.84314	12.963	NA	NA	NA	NA	NA	NA	29.6296	20.8333	22.2973	13.6076	6.28571	16.0069	8.04598	16.6667	6.66667
AT1G48330.1	10.5263	12.4444	9.87654	NA	NA	NA	NA	NA	NA	NA	NA	NA	NA	NA	NA	NA	NA	NA
AT1G48350.1	2.49377	1.62602	2.25179	11.215	6.17284	8.64198	1.92308	5.31915	8.94309	7.29167	8.28025	8.69565	3.84161	3.31384	4	19.0476	17.5182	10.9091
AT1G48410.2	NA	NA	NA	NA	NA	NA	NA	NA	NA	NA	NA	NA	2.10526	7.27273	4.8951	NA	NA	NA
AT1G48420.1	1.11111	5.88235	3.22581	NA	NA	NA	NA	NA	NA	NA	NA	NA	NA	NA	NA	NA	NA	NA
AT1G48450.1	7.33945	6.77966	6.25	NA	NA	NA	NA	NA	NA	NA	NA	NA	6.66667	1.96078	10.7692	NA	NA	NA
AT1G48470.1	NA	NA	NA	NA	NA	NA	NA	NA	NA	5.35714	11.5789	7.78689	NA	NA	NA	13.8462	11.0553	12.9771
AT1G48520.1	NA	NA	NA	NA	NA	NA	NA	NA	NA	NA	NA	NA	6.59341	9.80392	8.42105	NA	NA	NA
AT1G48600.2	1.1236	7.27273	7.52688	NA	NA	NA	NA	NA	NA	NA	NA	NA	NA	NA	NA	NA	NA	NA
AT1G48630.1	NA	NA	NA	NA	NA	NA	NA	NA	NA	NA	NA	NA	2.45902	5.88235	7.54717	NA	NA	NA
AT1G48750.1	0.625	1.21457	0.641026	NA	NA	NA	NA	NA	NA	NA	NA	NA	NA	NA	NA	9.1954	7.8341	6.28019
AT1G48830.1	2.74566	2.68949	4.07524	6.09756	3.86473	7.52688	5.71429	8.14815	8.69565	7.53968	6.94087	5.84307	4.70733	4.57064	4.39386	9.85915	13.6986	10.303
AT1G48840.1	NA	NA	NA	NA	NA	NA	NA	NA	NA	NA	NA	NA	NA	NA	NA	4.3956	12.6126	17.4603
AT1G48850.1	3.57143	0	3.0303	NA	NA	NA	NA	NA	NA	NA	NA	NA	NA	NA	NA	NA	NA	NA
AT1G48920.1	6.26186	4.94792	4.09556	NA	NA	NA	NA	NA	NA	NA	NA	NA	6.15206	3.78657	4.05345	4.26829	7.56014	4.83871
AT1G48990.1	NA	NA	NA	NA	NA	NA	NA	NA	NA	NA	NA	NA	NA	NA	NA	10.2804	17.2043	6.25
AT1G49032.1	NA	NA	NA	NA	NA	NA	NA	NA	NA	NA	NA	NA	2.80749	2.53411	3.64656	4.03397	5.22388	4.74383
AT1G49170.1	NA	NA	NA	NA	NA	NA	NA	NA	NA	NA	NA	NA	5.68182	4.3956	6.36364	NA	NA	NA
AT1G49240.1	5.03876	5.40541	2.27273	NA	NA	NA	NA	NA	NA	NA	NA	NA	1.34529	7.86517	2.32558	NA	NA	NA
AT1G49245.1	NA	NA	NA	NA	NA	NA	NA	NA	NA	NA	NA	NA	2.29885	3.68664	6.01093	NA	NA	NA
AT1G49300.1	3.82166	8.42105	1.03093	NA	NA	NA	NA	NA	NA	9.33333	14.1304	9.09091	6.93878	3.01205	6.73575	8.33333	15.6716	11.3924
AT1G49410.1	2.05128	1.36054	4.32099	NA	NA	NA	NA	NA	NA	NA	NA	NA	4.85313	4	1.72414	NA	NA	NA
AT1G49430.1	7.40741	10.7143	6.52174	NA	NA	NA	NA	NA	NA	NA	NA	NA	NA	NA	NA	NA	NA	NA
AT1G49475.1	NA	NA	NA	NA	NA	NA	NA	NA	NA	12.8571	12.3457	10	4.23729	7.7381	6.93512	NA	NA	NA
AT1G49480.1	4.66667	4.0404	6.92308	NA	NA	NA	NA	NA	NA	NA	NA	NA	5.36585	8.94309	5.30973	NA	NA	NA
AT1G49600.2	1.88679	5.17241	7.69231	NA	NA	NA	NA	NA	NA	NA	NA	NA	5.08475	5.45977	2.81924	NA	NA	NA
AT1G49640.1	NA	NA	NA	NA	NA	NA	NA	NA	NA	18.9542	24.2424	20.1613	NA	NA	NA	NA	NA	NA
AT1G49700.1	13.1868	11.418	11.6505	12.9841	9.25666	11.7689	12.6649	7.93651	11.9306	10.303	10.515	7.77616	9.78261	4.34783	7.25806	5.40541	6.75676	8.62069
AT1G49740.1	4	4.05405	12.0879	NA	NA	NA	NA	NA	NA	NA	NA	NA	NA	NA	NA	NA	NA	NA
AT1G49760.1	NA	NA	NA	NA	NA	NA	NA	NA	NA	NA	NA	NA	8.78378	7.31707	7.65306	NA	NA	NA
AT1G49820.1	NA	NA	NA	NA	NA	NA	NA	NA	NA	NA	NA	NA	5.04202	5.08475	5.33333	NA	NA	NA
AT1G49975.1	5.26316	4.70588	1.28205	NA	NA	NA	NA	NA	NA	NA	NA	NA	5	3.67347	4.47761	NA	NA	NA
AT1G49980.1	NA	NA	NA	NA	NA	NA	NA	NA	NA	NA	NA	NA	4.7619	0.70922	11.1111	NA	NA	NA
AT1G50010.1	3.66492	2.35849	1.57895	NA	NA	NA	NA	NA	NA	NA	NA	NA	3.72671	1.35135	5.30973	NA	NA	NA
AT1G50370.1	6.56934	4.70588	6.54206	NA	NA	NA	NA	NA	NA	16.6667	17.0732	12.5926	4.61538	5.94059	6.78733	NA	NA	NA
AT1G50480.1	5.47945	8.62069	6.25	NA	NA	NA	NA	NA	NA	NA	NA	NA	5.6338	6.34921	5.9633	NA	NA	NA
AT1G50570.1	NA	NA	NA	NA	NA	NA	NA	NA	NA	NA	NA	NA	11.8644	3.84615	17.6471	NA	NA	NA
AT1G50600.2	NA	NA	NA	NA	NA	NA	NA	NA	NA	NA	NA	NA	NA	NA	NA	15.1899	14.6667	14.0625
AT1G50640.1	NA	NA	NA	NA	NA	NA	NA	NA	NA	NA	NA	NA	5.35714	6	3.7037	NA	NA	NA
AT1G50732.1	10.8696	10	7.05882	NA	NA	NA	NA	NA	NA	NA	NA	NA	NA	NA	NA	NA	NA	NA
AT1G50920.1	6	10.9091	5	NA	NA	NA	NA	NA	NA	NA	NA	NA	6.89655	14.9606	7.36842	NA	NA	NA
AT1G51035.1	NA	NA	NA	14.7887	11.6129	11.5646	9.67742	15.3061	4.70588	3.07692	8.40336	9.94318	NA	NA	NA	NA	NA	NA
AT1G51060.1	6.17608	7.67635	6.75381	22.5225	27.4286	21.3115	21.0227	14.5833	11.9497	23.6364	16.7763	20.7493	5.27404	8.59845	8.66142	25.6881	36.5591	32.8502
AT1G51100.1	NA	NA	NA	NA	NA	NA	NA	NA	NA	NA	NA	NA	12.5	17.9487	19.6078	NA	NA	NA
AT1G51110.1	4.12371	2.77778	3.0303	NA	NA	NA	NA	NA	NA	NA	NA	NA	NA	NA	NA	NA	NA	NA
AT1G51160.1	NA	NA	NA	NA	NA	NA	NA	NA	NA	NA	NA	NA	3.07692	7.93651	5.71429	NA	NA	NA
AT1G51200.1	2.49042	3.75	2.71186	6.72269	7.46269	5.60748	4.13223	2.54237	2.54237	8.25243	6.87023	5.15464	2.26601	3.36134	3.03849	3.40909	7.61523	6.2201
AT1G51250.1	2.82353	0	1.38889	NA	NA	NA	NA	NA	NA	NA	NA	NA	NA	NA	NA	NA	NA	NA
AT1G51400.1	2.96053	4.56853	1.46341	NA	NA	NA	8.77193	14.2857	10	NA	NA	NA	NA	NA	NA	NA	NA	NA
AT1G51500.1	NA	NA	NA	NA	NA	NA	NA	NA	NA	28.9855	23.3333	22	NA	NA	NA	NA	NA	NA
AT1G51510.1	5.08475	8.08824	4.7619	NA	NA	NA	NA	NA	NA	NA	NA	NA	4.73373	11.1111	5.68475	19.1011	11.6438	14.4928
AT1G51560.1	1.38889	3.84615	1.96078	NA	NA	NA	NA	NA	NA	NA	NA	NA	NA	NA	NA	NA	NA	NA
AT1G51570.1	7.57576	12.1212	13.3333	NA	NA	NA	NA	NA	NA	NA	NA	NA	NA	NA	NA	NA	NA	NA
AT1G51630.1	NA	NA	NA	NA	NA	NA	NA	NA	NA	15	8.75	9.25926	NA	NA	NA	NA	NA	NA
AT1G51650.1	2.16263	2.1978	1.3013	6.03015	8.22511	7.52688	5.6338	5.26316	5.71429	5.7971	4.7619	3.57599	2.35602	2.2536	1.86001	5.54017	9.85626	7.88804
AT1G51680.1	NA	NA	NA	NA	NA	NA	NA	NA	NA	35.2941	30.303	27.0677	NA	NA	NA	NA	NA	NA
AT1G51710.1	10.9589	8.92857	5.26316	NA	NA	NA	NA	NA	NA	NA	NA	NA	NA	NA	NA	NA	NA	NA
AT1G51730.1	2.65487	3.63636	5.26316	NA	NA	NA	NA	NA	NA	NA	NA	NA	2.58303	5.625	5.96491	NA	NA	NA
AT1G51950.1	13.5135	6.45161	11.4286	NA	NA	NA	NA	NA	NA	NA	NA	NA	NA	NA	NA	NA	NA	NA
AT1G51980.1	6.71642	4.08163	2.5641	NA	NA	NA	NA	NA	NA	17.6471	19.2982	13.6752	6.66667	9.87654	6.06061	NA	NA	NA
AT1G52030.1	10.8333	5.36913	4.42478	NA	NA	NA	NA	NA	NA	NA	NA	NA	NA	NA	NA	NA	NA	NA
AT1G52040.1	5.49451	8.13953	2.85714	NA	NA	NA	NA	NA	NA	NA	NA	NA	NA	NA	NA	NA	NA	NA
AT1G52190.1	7.56303	11.6667	11.1111	NA	NA	NA	NA	NA	NA	NA	NA	NA	NA	NA	NA	NA	NA	NA
AT1G52220.1	5.69106	4.16667	3.45912	6.15385	14.4928	14.0625	6.95652	9.84848	6.72269	6.49351	13.5593	6.37255	4.09836	4.4335	13.4615	NA	NA	NA
AT1G52230.1	2.91188	2.56024	3.01932	10.4839	9.52381	21.519	5.95611	10.0418	7.34694	7.09677	7.32601	4.98753	NA	NA	NA	NA	NA	NA
AT1G52280.1	14.7059	7.8125	10	NA	NA	NA	NA	NA	NA	NA	NA	NA	NA	NA	NA	NA	NA	NA
AT1G52300.1	2.13713	2.59403	1.83486	4.40678	6.94789	6.84524	6.81818	4.9505	6.78733	6.58683	5.02793	5.27086	3.46958	3.03648	2.04443	12.1127	8.49673	9.48905
AT1G52342.1	NA	NA	NA	NA	NA	NA	NA	NA	NA	NA	NA	NA	7.20721	4.5977	12.3188	29.2683	34.6939	38.4615
AT1G52400.1	3.28012	3.83436	3.15789	NA	NA	NA	NA	NA	NA	NA	NA	NA	NA	NA	NA	NA	NA	NA
AT1G52410.2	3.5503	4.65116	9.1954	NA	NA	NA	NA	NA	NA	NA	NA	NA	NA	NA	NA	NA	NA	NA
AT1G52560.1	NA	NA	NA	NA	NA	NA	NA	NA	NA	NA	NA	NA	NA	NA	NA	32.0261	33.6493	29.2994
AT1G52590.1	NA	NA	NA	NA	NA	NA	NA	NA	NA	NA	NA	NA	6.93069	10.8696	8.60215	NA	NA	NA
AT1G52600.1	1.66667	1.53846	0	NA	NA	NA	NA	NA	NA	10.6061	7.76699	8.26446	7.8341	6.36042	5.85366	NA	NA	NA
AT1G52690.1	NA	NA	NA	NA	NA	NA	NA	NA	NA	NA	NA	NA	9.57711	9.09091	9.34929	17.7956	25.3589	22.3416
AT1G52740.1	0.699301	4.38596	4.31034	NA	NA	NA	NA	NA	NA	NA	NA	NA	5.32787	3.31325	1.67364	7.40741	8.4507	9.87654
AT1G52760.1	8.08081	5.88235	5.6338	NA	NA	NA	NA	NA	NA	NA	NA	NA	NA	NA	NA	NA	NA	NA
AT1G52827.1	0	4.05405	3.9604	NA	NA	NA	NA	NA	NA	NA	NA	NA	NA	NA	NA	NA	NA	NA
AT1G52855.1	5.74713	2.98507	6.77966	NA	NA	NA	NA	NA	NA	NA	NA	NA	NA	NA	NA	NA	NA	NA
AT1G52870.2	NA	NA	NA	NA	NA	NA	NA	NA	NA	12.6126	15.3846	12.0968	NA	NA	NA	NA	NA	NA
AT1G52880.1	NA	NA	NA	NA	NA	NA	NA	NA	NA	14.6154	8.23529	12.4629	NA	NA	NA	NA	NA	NA
AT1G52890.1	23.8532	14.094	22.2222	NA	NA	NA	NA	NA	NA	NA	NA	NA	14	8	26.3158	NA	NA	NA
AT1G52905.1	NA	NA	NA	NA	NA	NA	NA	NA	NA	NA	NA	NA	5.40541	2.46914	7.79221	NA	NA	NA
AT1G52930.1	5.12821	9.1954	2.63158	NA	NA	NA	NA	NA	NA	NA	NA	NA	6.33047	6.23557	6.24204	NA	NA	NA
AT1G52980.1	10.2564	6.32911	9.58904	NA	NA	NA	NA	NA	NA	NA	NA	NA	8.62534	6.25	6.07843	NA	NA	NA
AT1G53000.2	NA	NA	NA	NA	NA	NA	NA	NA	NA	NA	NA	NA	4.30108	0	4.66667	NA	NA	NA
AT1G53030.1	NA	NA	NA	NA	NA	NA	NA	NA	NA	NA	NA	NA	2.42424	3.76812	2.90698	18.1818	16.3265	23.7624
AT1G53120.1	NA	NA	NA	NA	NA	NA	NA	NA	NA	NA	NA	NA	1.33333	5.45455	3.92157	NA	NA	NA
AT1G53160.1	4.71698	7.21649	4.44444	NA	NA	NA	NA	NA	NA	NA	NA	NA	NA	NA	NA	NA	NA	NA
AT1G53210.1	10.6061	6.06061	13.1148	NA	NA	NA	NA	NA	NA	14	10	9.03226	NA	NA	NA	NA	NA	NA
AT1G53240.1	NA	NA	NA	NA	NA	NA	NA	NA	NA	NA	NA	NA	3.60825	6.87023	4.62633	NA	NA	NA
AT1G53320.1	3.44828	3.79747	7.44681	NA	NA	NA	NA	NA	NA	NA	NA	NA	6.15836	3.01205	6.45933	9.63855	7.0922	6.66667
AT1G53400.1	4.48718	3.53982	10.0775	NA	NA	NA	NA	NA	NA	NA	NA	NA	8.08824	3.6036	7.00637	13.8462	19.6203	15.1786
AT1G53450.1	NA	NA	NA	NA	NA	NA	NA	NA	NA	NA	NA	NA	9.78261	4.28571	14.8649	NA	NA	NA
AT1G53520.1	NA	NA	NA	NA	NA	NA	NA	NA	NA	5.26316	2.91262	9.01639	NA	NA	NA	NA	NA	NA
AT1G53530.1	NA	NA	NA	NA	NA	NA	NA	NA	NA	NA	NA	NA	3.78788	3.84615	5.08475	NA	NA	NA
AT1G53540.1	NA	NA	NA	NA	NA	NA	NA	NA	NA	NA	NA	NA	NA	NA	NA	14.7541	15.3846	14.4231
AT1G53750.1	6.77083	11.5385	7.5	NA	NA	NA	NA	NA	NA	11.9048	12.8655	13.5922	5.41761	4.34783	7.86749	13.8095	9.92366	16.0377
AT1G53760.1	4.70588	5.08475	5.55556	NA	NA	NA	NA	NA	NA	NA	NA	NA	5.06329	4.29448	7.20461	18.705	20.904	20.6522
AT1G53850.1	6.63717	4.34783	5.64972	NA	NA	NA	NA	NA	NA	12.5	12.0567	8.17308	5.75816	5.8651	4.82234	10.1266	14.7287	3.57143
AT1G53885.1	20	10.7843	13.6364	NA	NA	NA	NA	NA	NA	NA	NA	NA	NA	NA	NA	NA	NA	NA
AT1G53903.1	17.1171	15.4639	14.7541	NA	NA	NA	NA	NA	NA	NA	NA	NA	NA	NA	NA	NA	NA	NA
AT1G53910.1	NA	NA	NA	NA	NA	NA	NA	NA	NA	NA	NA	NA	NA	NA	NA	9.67742	13.1579	15.5172
AT1G54020.2	4.06091	4.05405	5.61798	NA	NA	NA	NA	NA	NA	NA	NA	NA	NA	NA	NA	NA	NA	NA
AT1G54030.1	NA	NA	NA	NA	NA	NA	NA	NA	NA	NA	NA	NA	8.43373	1.9802	1.5748	NA	NA	NA
AT1G54050.1	NA	NA	NA	NA	NA	NA	NA	NA	NA	NA	NA	NA	5.68182	4.7619	13.1661	19.7605	20.2454	17.7866
AT1G54070.1	4.46809	0.869565	4.3956	NA	NA	NA	NA	NA	NA	NA	NA	NA	NA	NA	NA	NA	NA	NA
AT1G54100.1	4.96454	5.05051	5	9.67742	9.45946	12.3077	6.45161	8.92857	8.82353	9.13706	9	8.14978	6.35838	12.3077	5.13514	3.44828	8.43373	7.54717
AT1G54130.1	NA	NA	NA	NA	NA	NA	NA	NA	NA	NA	NA	NA	NA	NA	NA	23.75	30.5195	28.9855
AT1G54210.1	NA	NA	NA	NA	NA	NA	NA	NA	NA	NA	NA	NA	6.73077	5.74713	5.7554	6.77966	23.1481	13.4021
AT1G54290.1	NA	NA	NA	NA	NA	NA	NA	NA	NA	NA	NA	NA	NA	NA	NA	9.78261	7.33333	9.09091
AT1G54410.1	2.60752	2.54545	2.71967	NA	NA	NA	1.16279	0	3.65854	NA	NA	NA	4.55927	1.70068	0	NA	NA	NA
AT1G54500.1	3.0303	4.05405	5.31915	NA	NA	NA	NA	NA	NA	NA	NA	NA	NA	NA	NA	NA	NA	NA
AT1G54575.2	NA	NA	NA	NA	NA	NA	NA	NA	NA	8.98876	9.25926	6.85841	NA	NA	NA	NA	NA	NA
AT1G54580.1	3.7415	2.23684	2.67857	10.8571	10.1156	11.068	7.06714	6.00601	7.16981	9.02873	11.2524	7.67873	3.06038	4.87805	2.28873	NA	NA	NA
AT1G54630.1	4.49658	5.28233	3.92954	8.83978	10.5376	12.3037	11.1801	8.64865	7.84314	8.01688	11.8404	9.40989	5.84416	6.14217	2.74669	NA	NA	NA
AT1G54690.1	9.67742	11.4943	10.4839	NA	NA	NA	NA	NA	NA	NA	NA	NA	6.23974	7.72595	9.77199	NA	NA	NA
AT1G54730.2	NA	NA	NA	NA	NA	NA	NA	NA	NA	NA	NA	NA	2.8169	5.26316	5.42636	NA	NA	NA
AT1G54770.1	8.69565	8.47458	10.7143	NA	NA	NA	NA	NA	NA	NA	NA	NA	5.88235	8.33333	10.0418	NA	NA	NA
AT1G54780.1	3.44828	4.93827	11.25	NA	NA	NA	NA	NA	NA	NA	NA	NA	NA	NA	NA	NA	NA	NA
AT1G54860.1	1.04167	2.5974	0	10.7042	11.0744	12.6469	10.5691	15.6627	6.73077	7.73196	10.5166	9.06264	5.13761	9.32203	6.96165	14.8948	17.3077	16.1874
AT1G54870.2	NA	NA	NA	12.1495	12.5	10.929	NA	NA	NA	8.62944	7.42358	8.58209	8.19113	3.52941	6.22942	9.98458	10.5096	9.83068
AT1G54990.1	2.35294	8.92857	3.0303	NA	NA	NA	NA	NA	NA	NA	NA	NA	9.80392	0	3.59712	NA	NA	NA
AT1G55000.1	5.45455	3.44828	0	NA	NA	NA	NA	NA	NA	5.66038	13.2075	9.82143	NA	NA	NA	NA	NA	NA
AT1G55020.1	NA	NA	NA	NA	NA	NA	NA	NA	NA	37.7358	25.4545	24.5283	NA	NA	NA	NA	NA	NA
AT1G55160.3	NA	NA	NA	NA	NA	NA	NA	NA	NA	NA	NA	NA	8.77193	17.1875	13.7931	NA	NA	NA
AT1G55210.1	7.38061	4	4.98688	NA	NA	NA	NA	NA	NA	10.6952	7.32984	10.7368	NA	NA	NA	NA	NA	NA
AT1G55260.1	4.51084	4.26639	3.51603	NA	NA	NA	6.08108	8.55615	8.79121	9.67742	7.6	11.2	NA	NA	NA	NA	NA	NA
AT1G55300.2	NA	NA	NA	NA	NA	NA	NA	NA	NA	NA	NA	NA	8.82353	10.9375	13.0435	NA	NA	NA
AT1G55330.1	4.22741	5.46697	2.00647	20.6349	14.2857	15	13.6612	11.5385	16.1458	7.69231	7.72947	2.5974	NA	NA	NA	NA	NA	NA
AT1G55340.1	8.16327	10.3448	6.15385	NA	NA	NA	NA	NA	NA	NA	NA	NA	1.23457	8.92857	7.93651	NA	NA	NA
AT1G55360.1	9.13043	5.38462	9.21986	6.25	7.22892	6.66667	NA	NA	NA	9.09091	13.5135	9.74729	6.50407	8.97436	3.84615	NA	NA	NA
AT1G55480.1	4.26829	6.0241	2.77778	NA	NA	NA	NA	NA	NA	6.77966	18.6441	9.45946	NA	NA	NA	NA	NA	NA
AT1G55490.1	2.85714	4.85437	4.3956	NA	NA	NA	NA	NA	NA	NA	NA	NA	2.8777	2.32558	4.11765	NA	NA	NA
AT1G55530.1	NA	NA	NA	NA	NA	NA	NA	NA	NA	NA	NA	NA	10.9244	10	8.69565	7.57576	9.03226	21.5686
AT1G55675.1	NA	NA	NA	NA	NA	NA	NA	NA	NA	NA	NA	NA	1.33333	5.35714	2.06186	3.33333	2.7027	4.80769
AT1G55805.1	5.09554	3.09278	2.63158	NA	NA	NA	5.95238	12.3457	10.3448	19.403	10.4478	12.5628	4.2953	5.42741	4.32099	NA	NA	NA
AT1G55850.1	NA	NA	NA	NA	NA	NA	NA	NA	NA	NA	NA	NA	5.35714	10.9756	4.46097	4.54545	7.74194	9
AT1G56045.1	1.92308	2.5825	2.36729	2.32558	3.87097	13.0081	8.84354	6.42857	8.57143	NA	NA	NA	2.5	2.63405	1.34336	11.7647	10.4762	5.5814
AT1G56050.1	NA	NA	NA	NA	NA	NA	NA	NA	NA	NA	NA	NA	3.33333	3.22581	7.69231	NA	NA	NA
AT1G56070.1	16.3424	12.9683	17.4917	17.7632	22.8346	21.3068	25.5319	20.339	11	24.6032	23.384	24.2054	13.666	9.85109	9.45826	14.3564	14.6893	9.93377
AT1G56100.1	NA	NA	NA	3.50877	4.4843	4.5045	3.33333	4.29043	3.78151	NA	NA	NA	NA	NA	NA	NA	NA	NA
AT1G56110.1	NA	NA	NA	NA	NA	NA	NA	NA	NA	NA	NA	NA	10.8974	8	9.52381	NA	NA	NA
AT1G56190.1	6.97674	6.36364	1.83486	NA	NA	NA	NA	NA	NA	NA	NA	NA	NA	NA	NA	NA	NA	NA
AT1G56200.1	2.60708	3.22581	3.56083	NA	NA	NA	NA	NA	NA	8.77193	14.9254	7.44186	2.05231	2.29933	1.74611	6.55172	8.25472	8.56031
AT1G56220.3	5.36278	5.45455	5.34979	16.4384	21.5116	14.1361	23.1405	22.5166	20.765	18.6275	8.98876	17.5781	6.92641	6.38298	11.0236	13.9241	19.0647	16.1435
AT1G56260.1	NA	NA	NA	NA	NA	NA	NA	NA	NA	NA	NA	NA	8.57143	10.1449	8.69565	NA	NA	NA
AT1G56280.2	1.1215	1.24888	1.46561	2.12121	3.13316	3.44828	3.35196	4.03458	2.08955	1.96507	2.53946	2.85249	2.43584	1.85414	1.71191	4.2885	5.78778	4.61957
AT1G56300.1	4.73934	5.02283	6.17284	NA	NA	NA	NA	NA	NA	11.8644	18.1818	12.766	3.31492	5.82524	7.01754	NA	NA	NA
AT1G56330.1	5.8011	5.03145	4.50886	8.69565	9.02527	11.9266	10.1604	10.4938	6.87023	9.90338	9.02778	9.04459	5.41601	5	6.00601	NA	NA	NA
AT1G56420.1	NA	NA	NA	NA	NA	NA	NA	NA	NA	NA	NA	NA	5.55556	10.5263	20	NA	NA	NA
AT1G56580.1	4.8202	3.86052	3.68976	7.95848	6.57439	12.7551	6.16883	6.14334	7.11297	7.67591	8.45214	6.93365	3.70102	4.28827	4.9505	NA	NA	NA
AT1G56600.1	NA	NA	NA	NA	NA	NA	NA	NA	NA	NA	NA	NA	NA	NA	NA	29.2279	32.3113	29.6223
AT1G56700.1	3.93701	1.38889	4.34783	NA	NA	NA	NA	NA	NA	9.43396	16.6667	6.79612	7.93651	10	12.8713	NA	NA	NA
AT1G57540.1	2.15054	5.76923	4.44444	NA	NA	NA	NA	NA	NA	NA	NA	NA	6.55022	5.4902	6.57895	NA	NA	NA
AT1G57620.1	2.08333	4.54545	4.12371	NA	NA	NA	NA	NA	NA	NA	NA	NA	9.40171	16.6667	1.5625	NA	NA	NA
AT1G57660.1	3.75427	4.995	4.38931	5.8309	8.13953	5.80205	6.98413	9.49367	4.86891	5.67164	5.38194	7.40375	3.91252	3.96361	3.85888	20	18.5096	21.3542
AT1G57720.1	5.37634	5.03597	6.80272	NA	NA	NA	NA	NA	NA	2.98507	14.4578	5.71429	3.70968	4.39276	3.19767	NA	NA	NA
AT1G57765.2	3.37838	5.31915	6.47482	NA	NA	NA	NA	NA	NA	NA	NA	NA	5.47945	5.55556	9.63855	NA	NA	NA
AT1G57860.1	5.20446	3.61446	3.9823	5.74713	11.5942	18.6441	10.2564	15.873	12.2807	11.6883	19.8529	15.0538	4.90023	5.30875	4.63003	14.6497	18.5771	11.6071
AT1G58290.1	11.9617	5.76923	5.68182	NA	NA	NA	NA	NA	NA	19.2308	16.4384	18.1818	NA	NA	NA	NA	NA	NA
AT1G58360.1	NA	NA	NA	NA	NA	NA	NA	NA	NA	NA	NA	NA	15	11.5385	5.76923	NA	NA	NA
AT1G58380.1	NA	NA	NA	NA	NA	NA	NA	NA	NA	NA	NA	NA	7.37705	1.31579	8.39161	NA	NA	NA
AT1G58430.1	8.88889	7.07965	6.39535	NA	NA	NA	NA	NA	NA	NA	NA	NA	NA	NA	NA	NA	NA	NA
AT1G58684.1	NA	NA	NA	NA	NA	NA	NA	NA	NA	NA	NA	NA	5.55556	4.97512	4.86486	NA	NA	NA
AT1G58983.1	NA	NA	NA	NA	NA	NA	NA	NA	NA	NA	NA	NA	4.06977	5.14286	5.57103	NA	NA	NA
AT1G59359.1	NA	NA	NA	NA	NA	NA	NA	NA	NA	NA	NA	NA	7.9646	5.35714	4.49438	NA	NA	NA
AT1G59520.4	NA	NA	NA	NA	NA	NA	NA	NA	NA	NA	NA	NA	4.16667	0	7.56303	NA	NA	NA
AT1G59640.2	5.82011	8.16327	6.54206	NA	NA	NA	NA	NA	NA	NA	NA	NA	3.22581	3.84615	5.08475	NA	NA	NA
AT1G59700.1	NA	NA	NA	NA	NA	NA	NA	NA	NA	13.75	11.5385	11.9048	4.90196	9.67742	13.1579	10.4895	13.9037	18.9189
AT1G59860.1	NA	NA	NA	NA	NA	NA	NA	NA	NA	NA	NA	NA	3.57143	11.5385	16	NA	NA	NA
AT1G59900.1	2.94118	3.9604	1.06383	NA	NA	NA	NA	NA	NA	NA	NA	NA	4.30108	7	3.663	NA	NA	NA
AT1G60010.1	11.6	9.61538	8.28402	NA	NA	NA	NA	NA	NA	NA	NA	NA	NA	NA	NA	NA	NA	NA
AT1G60060.1	3.44828	3.7037	6.77966	NA	NA	NA	NA	NA	NA	NA	NA	NA	NA	NA	NA	NA	NA	NA
AT1G60090.1	NA	NA	NA	NA	NA	NA	NA	NA	NA	NA	NA	NA	5.38721	6.45161	2.3166	NA	NA	NA
AT1G60160.1	NA	NA	NA	NA	NA	NA	NA	NA	NA	NA	NA	NA	8.95522	7.31707	7.18954	NA	NA	NA
AT1G60550.1	NA	NA	NA	NA	NA	NA	NA	NA	NA	NA	NA	NA	1.63934	4.7619	4.7619	NA	NA	NA
AT1G60660.1	NA	NA	NA	NA	NA	NA	NA	NA	NA	NA	NA	NA	5.20231	7.69231	7.04225	NA	NA	NA
AT1G60740.1	1.65217	1.43885	2.05128	NA	NA	NA	NA	NA	NA	NA	NA	NA	NA	NA	NA	NA	NA	NA
AT1G60770.1	NA	NA	NA	NA	NA	NA	NA	NA	NA	NA	NA	NA	5.84416	3.57143	12.8655	NA	NA	NA
AT1G60780.1	6.57895	11.4754	5.40541	NA	NA	NA	NA	NA	NA	NA	NA	NA	8.13008	3.44828	13.1579	NA	NA	NA
AT1G60810.1	2	5.15464	3.79747	NA	NA	NA	NA	NA	NA	NA	NA	NA	NA	NA	NA	NA	NA	NA
AT1G60870.1	5.92334	5.12821	5.55556	NA	NA	NA	NA	NA	NA	NA	NA	NA	NA	NA	NA	NA	NA	NA
AT1G61065.1	NA	NA	NA	NA	NA	NA	NA	NA	NA	NA	NA	NA	3.33333	13.2075	14.0187	NA	NA	NA
AT1G61110.1	3.60825	7.76699	3.53535	NA	NA	NA	NA	NA	NA	NA	NA	NA	NA	NA	NA	NA	NA	NA
AT1G61260.1	NA	NA	NA	NA	NA	NA	NA	NA	NA	NA	NA	NA	17.2932	18.5185	38.7097	NA	NA	NA
AT1G61340.1	NA	NA	NA	NA	NA	NA	NA	NA	NA	NA	NA	NA	18.0328	4.65116	16	28.481	35.4992	26.1386
AT1G61520.1	3.98366	3.58974	3.95538	6.25	6.32911	5.80645	5.37634	5.30452	5.58739	5.8209	7.42496	5.94522	NA	NA	NA	NA	NA	NA
AT1G61563.1	1.67064	1.71518	1.36691	NA	NA	NA	NA	NA	NA	NA	NA	NA	NA	NA	NA	NA	NA	NA
AT1G61566.1	1.96364	1.1325	0.954479	NA	NA	NA	NA	NA	NA	NA	NA	NA	NA	NA	NA	NA	NA	NA
AT1G61570.1	2.10526	2.63158	8.95522	NA	NA	NA	NA	NA	NA	NA	NA	NA	3.76923	4.75146	3.76124	11.2971	11.5169	10.3203
AT1G61620.1	NA	NA	NA	NA	NA	NA	NA	NA	NA	NA	NA	NA	1.81818	1.33333	3.13725	NA	NA	NA
AT1G61670.1	NA	NA	NA	NA	NA	NA	NA	NA	NA	10	9.63855	11.4286	NA	NA	NA	NA	NA	NA
AT1G61740.1	8.06452	10.1695	8.06452	NA	NA	NA	NA	NA	NA	NA	NA	NA	NA	NA	NA	NA	NA	NA
AT1G61780.1	5.02092	5.97015	4.58716	17.2414	7.14286	19.6721	6.66667	13.7255	10	NA	NA	NA	5.7485	5.07559	6.37119	16.9643	13.2013	14.2857
AT1G61790.1	4.93827	4.0404	5.10949	12.5	4.6875	3.27869	NA	NA	NA	4.25532	5.45455	7.73481	1.74825	2.67857	1.99203	NA	NA	NA
AT1G61800.2	NA	NA	NA	NA	NA	NA	NA	NA	NA	29.6296	27.8947	23.8235	NA	NA	NA	NA	NA	NA
AT1G61890.1	21.3483	17.4603	11.3043	NA	NA	NA	NA	NA	NA	25.4545	27.1186	27.4336	21.8182	21.4286	15.4639	NA	NA	NA
AT1G62000.1	NA	NA	NA	1.12486	2.46575	2.62009	3.93939	4.04858	4.08163	2.48521	2.36432	2.49954	NA	NA	NA	NA	NA	NA
AT1G62040.1	3.01205	6	3.7037	9.30233	9.56522	6.29921	11.5942	4.47761	9.61538	11.1111	8.88889	9.35673	7.9096	4.08922	5.22088	23.0769	14.4928	7.52688
AT1G62060.1	NA	NA	NA	3.26633	3.71287	3.78378	1.88679	3.7037	4	2.5641	5.13347	2.95184	NA	NA	NA	NA	NA	NA
AT1G62080.1	NA	NA	NA	3.06644	2.12766	2.61163	2.51497	3.77049	2.07612	2.28036	2.51493	2.46973	NA	NA	NA	NA	NA	NA
AT1G62210.1	NA	NA	NA	8.62069	7.03364	9.42761	NA	NA	NA	7.73639	7.59234	6.71682	NA	NA	NA	NA	NA	NA
AT1G62220.1	NA	NA	NA	2.77778	3.22581	4.57143	NA	NA	NA	4.5045	4.9505	2.8128	NA	NA	NA	NA	NA	NA
AT1G62225.1	NA	NA	NA	4.13365	3.73857	5.43679	2.95139	3.48929	4.28266	3.36336	4.38901	3.11815	NA	NA	NA	NA	NA	NA
AT1G62290.1	NA	NA	NA	1.79856	3.35917	3.06346	NA	NA	NA	4.4226	3.7851	2.55795	NA	NA	NA	NA	NA	NA
AT1G62380.1	3.49536	6.57895	2.76498	10.084	7.53425	11.5942	13.0081	9.70149	8.88889	6.89655	7.02576	6.143	NA	NA	NA	NA	NA	NA
AT1G62390.1	NA	NA	NA	NA	NA	NA	NA	NA	NA	NA	NA	NA	7.8534	3.30579	7.25806	NA	NA	NA
AT1G62420.1	NA	NA	NA	NA	NA	NA	NA	NA	NA	NA	NA	NA	NA	NA	NA	36.9863	39.1489	37.037
AT1G62422.1	NA	NA	NA	NA	NA	NA	NA	NA	NA	NA	NA	NA	NA	NA	NA	23.3503	24.7573	17.9856
AT1G62480.1	3.87797	2.91545	3.61842	6.66667	4.26829	10.8696	6.91489	12.987	4.49438	6.06061	8.90052	7.37705	NA	NA	NA	NA	NA	NA
AT1G62500.1	NA	NA	NA	NA	NA	NA	NA	NA	NA	11.8644	7.05882	6.58683	NA	NA	NA	NA	NA	NA
AT1G62510.1	NA	NA	NA	NA	NA	NA	NA	NA	NA	NA	NA	NA	NA	NA	NA	11.5646	9.39227	10.7914
AT1G62710.1	NA	NA	NA	10	8.62069	12.0482	NA	NA	NA	12.2449	14.2361	10.5603	7.14286	5.30303	4.8926	6.54339	8.15451	7.96325
AT1G62750.1	5.40541	9.43396	4.54545	NA	NA	NA	NA	NA	NA	NA	NA	NA	NA	NA	NA	NA	NA	NA
AT1G62780.1	5.88235	3.57143	4.7619	NA	NA	NA	NA	NA	NA	NA	NA	NA	7.10383	7.58621	3.7037	NA	NA	NA
AT1G62790.1	5.40541	0	2.98507	NA	NA	NA	NA	NA	NA	7.14286	12.931	6.61157	NA	NA	NA	NA	NA	NA
AT1G62820.1	3.52941	2.46914	7.27273	NA	NA	NA	NA	NA	NA	10.5263	17.9487	9.02256	3.68098	6.09756	11.9048	NA	NA	NA
AT1G62880.1	NA	NA	NA	NA	NA	NA	NA	NA	NA	NA	NA	NA	11.3208	11.1111	11.4286	NA	NA	NA
AT1G62940.1	4.54545	2.85714	7.09677	NA	NA	NA	NA	NA	NA	NA	NA	NA	NA	NA	NA	NA	NA	NA
AT1G63000.1	7.38255	7.20721	5.31915	NA	NA	NA	NA	NA	NA	3.65854	13.5714	14.4279	5.625	1.0989	11.2069	NA	NA	NA
AT1G63090.1	NA	NA	NA	NA	NA	NA	NA	NA	NA	38.2979	30.0885	35.8025	11.7117	17.7215	16.8317	NA	NA	NA
AT1G63110.1	NA	NA	NA	NA	NA	NA	NA	NA	NA	NA	NA	NA	0	9.80392	7.14286	NA	NA	NA
AT1G63120.1	NA	NA	NA	NA	NA	NA	NA	NA	NA	4.41176	9.63855	7.89474	6.45161	7.93651	8.27068	13.1868	12.5	15.3846
AT1G63180.1	NA	NA	NA	NA	NA	NA	NA	NA	NA	NA	NA	NA	3.79747	6.19469	9.1954	10.8871	13.2404	10.4294
AT1G63220.1	4.69484	7.43802	5.82524	NA	NA	NA	NA	NA	NA	NA	NA	NA	NA	NA	NA	NA	NA	NA
AT1G63710.1	17.0455	17.9487	14	NA	NA	NA	NA	NA	NA	NA	NA	NA	NA	NA	NA	NA	NA	NA
AT1G63770.3	NA	NA	NA	NA	NA	NA	NA	NA	NA	NA	NA	NA	11.9048	9.80392	4.69484	2.5641	2.90698	2.77778
AT1G63780.1	NA	NA	NA	NA	NA	NA	NA	NA	NA	NA	NA	NA	8.77193	2.94118	9.21986	NA	NA	NA
AT1G63940.2	NA	NA	NA	NA	NA	NA	NA	NA	NA	NA	NA	NA	6.45161	3.77358	1.69492	NA	NA	NA
AT1G63980.1	4.34783	7	3.84615	NA	NA	NA	NA	NA	NA	NA	NA	NA	4.47368	3.97727	4.6729	NA	NA	NA
AT1G64040.1	NA	NA	NA	NA	NA	NA	NA	NA	NA	NA	NA	NA	8.33333	4.93827	4.93827	9.01639	7.45342	6
AT1G64065.1	NA	NA	NA	NA	NA	NA	NA	NA	NA	NA	NA	NA	NA	NA	NA	26.6187	25	20.9302
AT1G64090.2	3.8961	4.90654	4.36242	10.7345	11.828	10.6061	9.82906	8.43882	6.82927	10.6509	11.1628	7.98859	4.72492	3.65297	4.53515	NA	NA	NA
AT1G64105.1	NA	NA	NA	NA	NA	NA	NA	NA	NA	NA	NA	NA	12.605	9.64467	11.9658	27.3684	22.3776	23.4694
AT1G64110.2	NA	NA	NA	NA	NA	NA	NA	NA	NA	NA	NA	NA	5.84416	0	4.25532	8.82353	4.65116	6.34921
AT1G64185.1	NA	NA	NA	NA	NA	NA	NA	NA	NA	NA	NA	NA	5.61798	3.44828	2.38095	NA	NA	NA
AT1G64230.4	1.66667	2.71084	1.70732	8.21918	6.18557	5.61798	3.47222	5.30303	5.14286	4.37158	8.28571	5.18672	2.31839	2.36305	2.29262	5.48246	7.27903	7.06714
AT1G64370.1	2.06612	2.46479	6.17284	NA	NA	NA	NA	NA	NA	NA	NA	NA	NA	NA	NA	NA	NA	NA
AT1G64490.1	10	1.63934	5.47945	NA	NA	NA	NA	NA	NA	NA	NA	NA	4.79134	3.9823	4.46735	NA	NA	NA
AT1G64520.1	NA	NA	NA	NA	NA	NA	NA	NA	NA	NA	NA	NA	5.74163	5.43478	3.67347	NA	NA	NA
AT1G64550.1	NA	NA	NA	NA	NA	NA	NA	NA	NA	NA	NA	NA	7.83133	3.79747	8.82353	NA	NA	NA
AT1G64660.1	NA	NA	NA	8.4507	8	19.6721	NA	NA	NA	14.7887	15.873	16.1049	NA	NA	NA	12.5	12.7273	14.2857
AT1G64720.1	3.2	2.89855	5.97015	NA	NA	NA	NA	NA	NA	NA	NA	NA	5.43071	2.72727	3.79507	NA	NA	NA
AT1G64750.3	3.44388	2.68456	2.20751	10.6017	7.71208	8.23864	4.91228	8.52941	6.53266	7.11864	10.0763	4.56541	2.84974	2.8913	1.75824	9.52381	10.5396	10.0204
AT1G64790.2	NA	NA	NA	NA	NA	NA	NA	NA	NA	NA	NA	NA	5.35714	8.62069	15.4762	NA	NA	NA
AT1G64850.1	5.68182	4.7619	6.66667	NA	NA	NA	NA	NA	NA	NA	NA	NA	4.06504	3.31754	7.69231	NA	NA	NA
AT1G64970.1	5.60748	5.74713	3.33333	NA	NA	NA	NA	NA	NA	NA	NA	NA	3.6452	5.45809	2.67857	NA	NA	NA
AT1G64980.2	6.89655	7.46269	4.05405	NA	NA	NA	NA	NA	NA	18.1818	20.1923	14.1892	11.2245	9.83607	11.9403	NA	NA	NA
AT1G65032.1	NA	NA	NA	NA	NA	NA	NA	NA	NA	NA	NA	NA	3.84615	7.09677	1.62602	NA	NA	NA
AT1G65090.2	NA	NA	NA	2.98507	7.40741	6.84932	NA	NA	NA	8.33333	7.01754	6.76923	3.65854	4.83871	4.30769	7.12589	6.33484	7.58621
AT1G65220.1	3.48837	3.84615	5.08475	NA	NA	NA	NA	NA	NA	NA	NA	NA	9.02778	4.8	2.92208	NA	NA	NA
AT1G65290.1	3.9173	2.7668	2.47642	7.80142	10	8.25688	8.25688	5.14706	5.69106	2.84091	8.57909	6.30975	3.0852	3.05017	1.84629	6.87831	9.18033	9.24855
AT1G65295.1	6.04651	5.64516	7.40741	NA	NA	NA	NA	NA	NA	NA	NA	NA	6.10687	8.06452	7.54717	NA	NA	NA
AT1G65370.1	2.75862	1.13636	0	NA	NA	NA	NA	NA	NA	NA	NA	NA	NA	NA	NA	NA	NA	NA
AT1G65480.2	NA	NA	NA	NA	NA	NA	8.4507	7.65027	6.70732	5.35714	6.60981	5.68562	NA	NA	NA	NA	NA	NA
AT1G65520.1	NA	NA	NA	NA	NA	NA	NA	NA	NA	NA	NA	NA	7.14286	9.67742	18.8679	NA	NA	NA
AT1G65700.3	3.5461	8.26446	3.04878	NA	NA	NA	NA	NA	NA	NA	NA	NA	5.33333	4.28177	10.241	11.4754	14.0244	11.8343
AT1G65720.1	4.375	4.51613	3.10559	3.57143	7.05882	1.69492	NA	NA	NA	4.28571	6.55738	4.40771	7.40741	7.52688	4.30108	9.43396	12.8492	11.0092
AT1G65820.3	1.17647	0	1.40845	6.0241	5.83333	2.29885	NA	NA	NA	3.07692	6.39535	3.47395	3.22841	3.59712	3.29582	7.17213	8.76217	6.43863
AT1G65930.1	2.2792	2.5	2.77778	18.2796	11.7647	8.60215	8.64198	10	11.25	11.3208	8.94309	8.51064	3.15582	4.66667	4.08602	NA	NA	NA
AT1G65960.2	5.40541	8	3.1746	NA	NA	NA	NA	NA	NA	NA	NA	NA	NA	NA	NA	NA	NA	NA
AT1G65970.1	1.90394	1.51803	2.17984	NA	NA	NA	NA	NA	NA	6.06061	5.51181	3.83387	1.57938	1.55367	1.97763	5.08475	7.77935	5.93923
AT1G65980.1	1.91898	0.566572	2.95455	3.01724	4.11985	3.19635	1.3245	3.87097	4.2735	2.7248	3.9185	1.90627	1.62492	2.00775	1.65877	5.19645	4.1384	4.37284
AT1G66070.1	NA	NA	NA	NA	NA	NA	NA	NA	NA	NA	NA	NA	11.1111	13.5802	12.0482	NA	NA	NA
AT1G66080.1	NA	NA	NA	NA	NA	NA	NA	NA	NA	NA	NA	NA	13.2075	13.4615	23.6559	NA	NA	NA
AT1G66200.3	NA	NA	NA	NA	NA	NA	NA	NA	NA	12.1212	4.91803	3.22581	NA	NA	NA	NA	NA	NA
AT1G66240.1	2.77778	2.51256	1.31004	3.75	5.29801	6.25	4.62963	7.89474	7.27273	3.92157	7.69231	5.16529	2.39453	1.95473	2.21066	4.5082	7.40741	6.41026
AT1G66260.1	9	1.33333	4.22535	NA	NA	NA	NA	NA	NA	NA	NA	NA	NA	NA	NA	NA	NA	NA
AT1G66410.2	3.92157	3.96476	2.91262	NA	NA	NA	15	9.1954	9.09091	9.43396	9.03614	6.34441	3.94558	4.9236	3.09989	10.0559	9.19881	10.9005
AT1G66430.1	4.09836	4.54545	1.66667	5	6.66667	10.8696	NA	NA	NA	6.09756	5.71429	9.52381	NA	NA	NA	NA	NA	NA
AT1G66500.1	NA	NA	NA	NA	NA	NA	NA	NA	NA	NA	NA	NA	7.69231	11.1111	5.33333	21.8182	28.5714	15.7895
AT1G66580.1	3.98445	2.30061	4.31034	6.62983	11.6402	7.35294	7.03125	5.07246	8.93855	7.82313	10.1266	6.66667	3.76966	3.87036	2.9697	7.91855	8.4922	7.14286
AT1G66590.2	NA	NA	NA	NA	NA	NA	NA	NA	NA	NA	NA	NA	5	3.96476	2.53807	27.6923	19.0476	21.0526
AT1G66770.1	NA	NA	NA	NA	NA	NA	NA	NA	NA	NA	NA	NA	NA	NA	NA	22.7092	25.0755	19.7531
AT1G66820.1	8	5.55556	7.46269	NA	NA	NA	NA	NA	NA	NA	NA	NA	4.8	4.54545	7.05882	NA	NA	NA
AT1G66850.1	1.28763	1.6808	1.34173	NA	NA	NA	NA	NA	NA	NA	NA	NA	NA	NA	NA	NA	NA	NA
AT1G67080.1	4.0201	5.95238	2.48756	NA	NA	NA	NA	NA	NA	7.54717	8.06452	9.61538	6.55738	6.73575	4.16667	NA	NA	NA
AT1G67090.1	2.11268	0	2.67857	NA	NA	NA	NA	NA	NA	NA	NA	NA	NA	NA	NA	NA	NA	NA
AT1G67100.1	NA	NA	NA	21.4286	44.3038	30.3371	NA	NA	NA	16.8675	33.3333	18.2171	17.6707	16.2679	21.9895	NA	NA	NA
AT1G67250.1	2.84091	3.09735	3.003	NA	NA	NA	6.32911	9.33333	18.8679	10.5263	6.25	9.09091	3.48259	4.86177	4.63679	17.3333	16.9643	11.7647
AT1G67280.1	3.60825	3.8835	4.65116	NA	NA	NA	NA	NA	NA	NA	NA	NA	6.79612	6.87023	3.47594	6.8323	3.61446	4.7619
AT1G67340.1	NA	NA	NA	NA	NA	NA	NA	NA	NA	NA	NA	NA	NA	NA	NA	30.2083	25.5814	26.4706
AT1G67350.1	2.31125	3.4965	2.64026	10.3175	6.17284	9.09091	5.40541	10.6383	5.67376	5.55556	11.2392	6.49573	3.28667	3.54406	2.78351	10.9375	8.33333	12.1622
AT1G67360.1	NA	NA	NA	NA	NA	NA	NA	NA	NA	10.8696	6.73077	17.5676	9.81595	14.0187	13.5714	NA	NA	NA
AT1G67430.1	3.34029	2.7439	3.30097	7.34463	12.2995	4.1958	6.86275	10.9524	4.44444	8.74525	4.7619	7.49186	3.93013	3.32122	2.66232	10.7345	11.6592	8.08511
AT1G67700.2	0.645161	3.01205	4.04624	NA	NA	NA	NA	NA	NA	NA	NA	NA	4	4.08163	5.68182	NA	NA	NA
AT1G67730.1	3.44828	2.66667	5.55556	NA	NA	NA	NA	NA	NA	NA	NA	NA	NA	NA	NA	NA	NA	NA
AT1G67785.1	2.50447	3.40633	1.70068	6.71141	10.9489	7.14286	4.34783	2.64901	6.32184	6	4.05405	3.61174	3.207	2.61137	2.30474	8.13397	9.29204	13.8393
AT1G67810.1	NA	NA	NA	NA	NA	NA	NA	NA	NA	NA	NA	NA	3.94737	7.14286	11.2069	7.84314	22.4806	18.75
AT1G67820.1	NA	NA	NA	NA	NA	NA	NA	NA	NA	NA	NA	NA	NA	NA	NA	10.7143	9.375	15.2778
AT1G67865.1	1.38191	1.43198	1.30719	NA	NA	NA	1.59363	2.36967	2.11268	0	1.25	2.589	NA	NA	NA	NA	NA	NA
AT1G67920.1	NA	NA	NA	NA	NA	NA	NA	NA	NA	NA	NA	NA	NA	NA	NA	14.7228	16.9738	18.007
AT1G67950.2	7.27273	7.84314	11.4286	NA	NA	NA	NA	NA	NA	NA	NA	NA	NA	NA	NA	NA	NA	NA
AT1G67990.1	3.12204	2.10843	2.6875	NA	NA	NA	NA	NA	NA	NA	NA	NA	NA	NA	NA	NA	NA	NA
AT1G68020.2	NA	NA	NA	NA	NA	NA	NA	NA	NA	NA	NA	NA	NA	NA	NA	18.1818	9.67742	17.3077
AT1G68140.1	NA	NA	NA	NA	NA	NA	NA	NA	NA	NA	NA	NA	9.13978	3.22581	9.73783	12.8788	16.1765	7.69231
AT1G68220.1	NA	NA	NA	NA	NA	NA	NA	NA	NA	5	4.16667	8.41584	0	8.43373	2.73973	10.1695	10	5.66038
AT1G68300.1	1.50376	3.63636	2.34375	NA	NA	NA	NA	NA	NA	NA	NA	NA	NA	NA	NA	NA	NA	NA
AT1G68310.1	4.05405	1.63934	7.5	NA	NA	NA	NA	NA	NA	NA	NA	NA	3.74065	5.45852	4.56621	16.25	14.7287	19.7531
AT1G68490.1	19.4915	25.5319	21.1268	NA	NA	NA	NA	NA	NA	NA	NA	NA	NA	NA	NA	NA	NA	NA
AT1G68520.1	22.5352	21.3333	18	NA	NA	NA	NA	NA	NA	NA	NA	NA	NA	NA	NA	NA	NA	NA
AT1G68530.1	9.375	14.2857	6	NA	NA	NA	12.3077	16.129	11.1111	16.0714	24.5902	18.7845	NA	NA	NA	NA	NA	NA
AT1G68540.1	10.3896	10.1695	13.1579	NA	NA	NA	NA	NA	NA	NA	NA	NA	NA	NA	NA	NA	NA	NA
AT1G68560.1	8.54701	9.90099	7.90698	NA	NA	NA	NA	NA	NA	NA	NA	NA	6.48148	7.35294	2.7668	NA	NA	NA
AT1G68580.2	NA	NA	NA	NA	NA	NA	NA	NA	NA	NA	NA	NA	6.43275	11.811	11.5385	NA	NA	NA
AT1G68590.1	3.64583	6.33803	3.96825	NA	NA	NA	NA	NA	NA	NA	NA	NA	4.55446	6.29371	9.28962	NA	NA	NA
AT1G68660.1	5.49828	2.71493	3.21429	6.45161	13.3333	12.2807	3.73832	10.101	4.41176	8.78378	8.4375	6.72566	5.32959	5.34125	6.69192	19.8925	18.1664	17.3913
AT1G68670.1	10	16.6667	20.3704	NA	NA	NA	NA	NA	NA	NA	NA	NA	NA	NA	NA	NA	NA	NA
AT1G68730.1	NA	NA	NA	NA	NA	NA	NA	NA	NA	NA	NA	NA	4.34783	5.64516	3.8835	NA	NA	NA
AT1G68760.1	NA	NA	NA	NA	NA	NA	NA	NA	NA	NA	NA	NA	6.52174	9.55414	4.34783	NA	NA	NA
AT1G68850.1	NA	NA	NA	NA	NA	NA	NA	NA	NA	12.5	22.4138	9.74026	NA	NA	NA	NA	NA	NA
AT1G68875.1	2.06593	2.58964	1.83237	NA	NA	NA	NA	NA	NA	NA	NA	NA	NA	NA	NA	NA	NA	NA
AT1G69010.1	NA	NA	NA	NA	NA	NA	NA	NA	NA	NA	NA	NA	3.38983	17.3077	13.6842	NA	NA	NA
AT1G69120.1	1.85185	6.52174	6.11111	NA	NA	NA	NA	NA	NA	NA	NA	NA	NA	NA	NA	NA	NA	NA
AT1G69295.1	NA	NA	NA	NA	NA	NA	NA	NA	NA	NA	NA	NA	NA	NA	NA	9.40594	15.5738	12.6374
AT1G69410.1	NA	NA	NA	NA	NA	NA	NA	NA	NA	6.63717	9.84615	5.76208	3.3264	2.57611	2.31548	5.65217	7.84314	6.57277
AT1G69420.1	10.8108	10.2941	8.97436	NA	NA	NA	NA	NA	NA	NA	NA	NA	NA	NA	NA	NA	NA	NA
AT1G69460.1	1.14504	4.65116	3.82775	1.94175	5.9322	6.97674	2.94118	7.69231	4.3956	6.91824	8.44156	5.39846	4.66321	6.39535	3.88889	NA	NA	NA
AT1G69510.1	3.77358	2.18978	0.684932	NA	NA	NA	NA	NA	NA	NA	NA	NA	2.5641	2.69841	1.73536	NA	NA	NA
AT1G69530.3	5.22388	7.14286	4.54545	NA	NA	NA	18.6813	32.3077	13.6364	16.879	16.2242	11.7385	8.09249	9.33333	8.58283	NA	NA	NA
AT1G69620.1	3.84615	4.12574	3.11903	8.29493	9.92647	15.8333	3.75	11.6592	6.69643	8.18713	10.2094	10.5809	4.93924	4.99345	4.3758	15.8192	11.7302	13.7405
AT1G69640.1	NA	NA	NA	NA	NA	NA	NA	NA	NA	14.0351	17.9104	11.9048	5.64516	10.7692	6.45161	NA	NA	NA
AT1G69680.1	NA	NA	NA	NA	NA	NA	NA	NA	NA	NA	NA	NA	10.5263	8	10.9589	NA	NA	NA
AT1G69700.1	2.47525	1.69492	7.18954	NA	NA	NA	NA	NA	NA	NA	NA	NA	NA	NA	NA	NA	NA	NA
AT1G69750.1	NA	NA	NA	NA	NA	NA	NA	NA	NA	NA	NA	NA	7.07071	5.7554	4.42478	20.3704	31.0345	21.4286
AT1G69760.1	20.2381	25	21.6783	NA	NA	NA	NA	NA	NA	NA	NA	NA	18.2759	16.1787	28.0528	50	45.8128	44.7183
AT1G69800.2	NA	NA	NA	NA	NA	NA	NA	NA	NA	NA	NA	NA	NA	NA	NA	14.9425	22.9412	19.1011
AT1G69830.1	6.25	4.81928	9.72222	NA	NA	NA	NA	NA	NA	NA	NA	NA	NA	NA	NA	NA	NA	NA
AT1G69840.1	NA	NA	NA	NA	NA	NA	NA	NA	NA	NA	NA	NA	2.80374	8.75	4.4843	8.64198	8.96552	13.7931
AT1G69870.1	6.86275	11.9205	3.63636	NA	NA	NA	NA	NA	NA	16	18.5185	14.2857	NA	NA	NA	17.3333	13.2353	14.6341
AT1G69890.1	NA	NA	NA	NA	NA	NA	NA	NA	NA	NA	NA	NA	NA	NA	NA	43.2099	48.1928	42.1053
AT1G69940.1	5.10067	3.07692	2.43243	NA	NA	NA	NA	NA	NA	NA	NA	NA	NA	NA	NA	NA	NA	NA
AT1G69980.1	0.917431	7.57576	4.22535	NA	NA	NA	NA	NA	NA	9.09091	13.253	9.09091	9.85915	12.037	8.9172	NA	NA	NA
AT1G70000.1	NA	NA	NA	NA	NA	NA	NA	NA	NA	NA	NA	NA	13.6364	15.9091	24.6753	NA	NA	NA
AT1G70090.1	NA	NA	NA	NA	NA	NA	NA	NA	NA	24.5902	28.5714	29.4118	10.6667	10.7143	10.8696	NA	NA	NA
AT1G70190.1	NA	NA	NA	NA	NA	NA	NA	NA	NA	NA	NA	NA	5.73248	0.763359	2.92398	NA	NA	NA
AT1G70290.1	NA	NA	NA	NA	NA	NA	NA	NA	NA	NA	NA	NA	15.0442	5.97015	13.1429	NA	NA	NA
AT1G70310.1	4.8	4.05405	5.31915	NA	NA	NA	NA	NA	NA	NA	NA	NA	4.33387	2.33645	2.34506	NA	NA	NA
AT1G70320.1	NA	NA	NA	NA	NA	NA	NA	NA	NA	NA	NA	NA	NA	NA	NA	5.66038	9.61538	13.0435
AT1G70350.1	NA	NA	NA	NA	NA	NA	NA	NA	NA	NA	NA	NA	5.95483	4.30293	4.51807	NA	NA	NA
AT1G70370.1	5.22388	4.80769	6.93069	NA	NA	NA	NA	NA	NA	NA	NA	NA	NA	NA	NA	NA	NA	NA
AT1G70420.1	NA	NA	NA	NA	NA	NA	NA	NA	NA	NA	NA	NA	14.4928	14.9606	38.8235	NA	NA	NA
AT1G70490.1	3.37079	5.72917	3.04348	5.26316	9.82906	11.1888	6.89655	7.75862	9.85915	6.80628	11.3445	6.01504	3.9548	6.94444	5.6	NA	NA	NA
AT1G70580.1	NA	NA	NA	NA	NA	NA	NA	NA	NA	NA	NA	NA	NA	NA	NA	3.22581	7.63889	1.66667
AT1G70590.1	NA	NA	NA	NA	NA	NA	NA	NA	NA	NA	NA	NA	NA	NA	NA	14.2857	17.8571	22.2222
AT1G70600.1	4.30339	3.42131	3.47551	6.23853	6.56566	9.2	6.72515	8.46395	5	4.65116	9.03824	6.68432	4.73991	4.55023	3.4012	11.6848	13.9614	11.9658
AT1G70650.2	5.46448	10.3093	7.69231	NA	NA	NA	NA	NA	NA	NA	NA	NA	5.78231	3.92157	5.10204	NA	NA	NA
AT1G70670.1	5.06329	12.1212	7.69231	NA	NA	NA	NA	NA	NA	7.40741	12.1739	7.84884	NA	NA	NA	NA	NA	NA
AT1G70680.1	NA	NA	NA	15.4206	16.3121	13.0312	9.18367	10.7784	11.6071	12.9771	10.9668	11.5735	NA	NA	NA	NA	NA	NA
AT1G70700.3	9.24855	11.9048	4.58716	NA	NA	NA	NA	NA	NA	26.3158	16.3636	10.8247	NA	NA	NA	NA	NA	NA
AT1G70770.1	9.18919	6.83761	10.2564	NA	NA	NA	NA	NA	NA	22.4299	10.4762	17.2727	6.70103	8.88889	5.13699	NA	NA	NA
AT1G70780.1	3.84615	7.36842	10.7143	NA	NA	NA	NA	NA	NA	NA	NA	NA	NA	NA	NA	10.3627	11.5523	13.5135
AT1G70790.1	2.87356	2.5974	1.63934	NA	NA	NA	NA	NA	NA	NA	NA	NA	NA	NA	NA	NA	NA	NA
AT1G70800.1	NA	NA	NA	NA	NA	NA	NA	NA	NA	NA	NA	NA	NA	NA	NA	6.14407	8.91266	11.1111
AT1G70810.1	NA	NA	NA	NA	NA	NA	NA	NA	NA	4.8	5.92105	6	4.54545	9.57447	4.55927	11.3208	13.6143	10.6145
AT1G70830.1	2.64901	1.68067	3.79507	4.52962	5.75758	8.88889	4	3.02267	5.34979	6.48148	4.62963	3.43461	NA	NA	NA	NA	NA	NA
AT1G70840.1	NA	NA	NA	NA	NA	NA	NA	NA	NA	NA	NA	NA	3.28542	3.7037	3.86766	7.00405	6.89655	7.64916
AT1G70980.1	NA	NA	NA	NA	NA	NA	NA	NA	NA	NA	NA	NA	0.632911	9.23077	2.68456	NA	NA	NA
AT1G71100.1	NA	NA	NA	NA	NA	NA	NA	NA	NA	NA	NA	NA	13.1034	7.69231	12.6437	NA	NA	NA
AT1G71130.1	NA	NA	NA	NA	NA	NA	NA	NA	NA	NA	NA	NA	16	12.5	14.7368	26.6129	27.8075	27.2727
AT1G71260.1	NA	NA	NA	NA	NA	NA	NA	NA	NA	NA	NA	NA	4.73684	5.75916	3.29218	NA	NA	NA
AT1G71310.1	6.74157	5.97015	10	NA	NA	NA	NA	NA	NA	NA	NA	NA	2.96296	7.59494	9.92366	NA	NA	NA
AT1G71430.1	NA	NA	NA	NA	NA	NA	NA	NA	NA	NA	NA	NA	5.94059	4	8.91089	NA	NA	NA
AT1G71500.1	4.84848	9.00901	5.29801	NA	NA	NA	NA	NA	NA	NA	NA	NA	5.55556	11.7647	6.45161	NA	NA	NA
AT1G71695.1	3.80952	4.12371	8.22785	NA	NA	NA	NA	NA	NA	3.84615	1.2987	2.20386	NA	NA	NA	NA	NA	NA
AT1G71730.1	3.81679	3.26087	3	NA	NA	NA	NA	NA	NA	NA	NA	NA	3.76569	2.5522	3.22086	13.6364	8.43373	10.1266
AT1G71880.1	4.65116	7.5	1.0101	NA	NA	NA	NA	NA	NA	NA	NA	NA	NA	NA	NA	NA	NA	NA
AT1G71950.1	2.54237	2.9703	2.04082	NA	NA	NA	NA	NA	NA	3.38983	9.63855	6.28931	5.92593	3.2	3.05344	12.4352	13.7476	12.9032
AT1G72020.1	1.4553	1.94553	2.91005	6.85714	5.75221	8.28025	7.01754	3.22581	5.55556	3.57143	5.08021	4.84496	2.97934	3.17597	2.82337	15.3488	18.6667	12.6214
AT1G72050.3	NA	NA	NA	NA	NA	NA	NA	NA	NA	NA	NA	NA	6.66667	5.45455	4.70588	NA	NA	NA
AT1G72100.1	NA	NA	NA	NA	NA	NA	NA	NA	NA	NA	NA	NA	NA	NA	NA	13.4146	9.66184	13.1148
AT1G72150.1	6.72269	2.5641	3.92157	NA	NA	NA	NA	NA	NA	16.1765	24.6479	19.7952	NA	NA	NA	NA	NA	NA
AT1G72170.1	NA	NA	NA	NA	NA	NA	NA	NA	NA	NA	NA	NA	6.16438	0	6.03448	NA	NA	NA
AT1G72230.1	NA	NA	NA	NA	NA	NA	NA	NA	NA	8.88889	18.8679	12.9151	NA	NA	NA	NA	NA	NA
AT1G72260.1	1.57134	2.16606	2.75387	NA	NA	NA	2.80374	1.51515	2.1978	NA	NA	NA	NA	NA	NA	NA	NA	NA
AT1G72370.1	4.41767	3.00885	3.63349	7.04846	6.45161	8.23045	8.72483	3.93701	9.56522	9.32203	12.7168	10.3817	4.79086	5.59876	3.57773	10.929	7.73067	10.3627
AT1G72420.1	NA	NA	NA	NA	NA	NA	NA	NA	NA	NA	NA	NA	2.96296	4.5977	5.17241	NA	NA	NA
AT1G72430.1	NA	NA	NA	NA	NA	NA	NA	NA	NA	NA	NA	NA	19.469	12.5	29.4118	NA	NA	NA
AT1G72450.1	12.605	15.6522	17.8571	NA	NA	NA	NA	NA	NA	NA	NA	NA	NA	NA	NA	NA	NA	NA
AT1G72510.1	18.8406	10.9756	10.101	NA	NA	NA	26.3158	30.7692	36.7647	28.0374	29.1971	29.9145	NA	NA	NA	NA	NA	NA
AT1G72550.1	NA	NA	NA	NA	NA	NA	NA	NA	NA	NA	NA	NA	7.86517	5.88235	11.2069	NA	NA	NA
AT1G72610.1	6.27178	5.36913	5.05618	NA	NA	NA	NA	NA	NA	NA	NA	NA	NA	NA	NA	NA	NA	NA
AT1G72630.1	4.31034	10.4478	3.79747	NA	NA	NA	NA	NA	NA	NA	NA	NA	10.3448	8	8.97436	NA	NA	NA
AT1G72645.1	1.14943	2.34375	3.58974	NA	NA	NA	NA	NA	NA	NA	NA	NA	3.22581	6.66667	7.38255	2.98507	5.33333	4.24528
AT1G72680.1	NA	NA	NA	NA	NA	NA	NA	NA	NA	NA	NA	NA	NA	NA	NA	9.47368	9.6	11.1111
AT1G72710.1	NA	NA	NA	NA	NA	NA	NA	NA	NA	NA	NA	NA	7.69231	5.76923	4.54545	NA	NA	NA
AT1G72750.1	6.22222	8.0292	6.45161	NA	NA	NA	NA	NA	NA	13.9535	14.9425	16.129	4.54545	4.63768	4.82955	NA	NA	NA
AT1G72930.1	13.2812	0.970874	5.17241	NA	NA	NA	NA	NA	NA	NA	NA	NA	NA	NA	NA	NA	NA	NA
AT1G72940.1	NA	NA	NA	NA	NA	NA	NA	NA	NA	NA	NA	NA	4.7619	4.24242	10.7692	NA	NA	NA
AT1G72970.1	9.82906	14.6067	5.71429	NA	NA	NA	NA	NA	NA	NA	NA	NA	NA	NA	NA	NA	NA	NA
AT1G73030.1	1.75439	5.74713	3.48837	NA	NA	NA	5.26316	6	5.35714	5.49451	6.54206	8.29016	3.7594	5.04202	10.8108	NA	NA	NA
AT1G73060.1	4.12371	4.22535	0	NA	NA	NA	NA	NA	NA	NA	NA	NA	2.06186	6	2.06186	NA	NA	NA
AT1G73120.1	NA	NA	NA	NA	NA	NA	NA	NA	NA	NA	NA	NA	3.37349	3.39401	5.37482	NA	NA	NA
AT1G73177.1	NA	NA	NA	NA	NA	NA	NA	NA	NA	NA	NA	NA	1.72414	1.68776	2.87356	NA	NA	NA
AT1G73190.1	NA	NA	NA	7.20859	7.7193	8.85417	NA	NA	NA	7.40535	10.1462	7.14286	3.88693	5.48523	4.42024	8.25959	10.9644	9.39624
AT1G73220.1	NA	NA	NA	NA	NA	NA	NA	NA	NA	19.3939	17.2414	17.6617	NA	NA	NA	NA	NA	NA
AT1G73230.1	1.16279	7.53769	3.57143	NA	NA	NA	NA	NA	NA	NA	NA	NA	4.80679	5.04762	3.36134	17.5824	9.25926	13.2353
AT1G73540.1	14.527	14.1026	12.6506	NA	NA	NA	NA	NA	NA	NA	NA	NA	30.1587	30.2632	30.1205	NA	NA	NA
AT1G73600.2	8.49057	10.2941	4.7619	NA	NA	NA	NA	NA	NA	12.6316	19.2	14.0845	NA	NA	NA	NA	NA	NA
AT1G73655.1	2.65957	5.59006	5.37634	NA	NA	NA	NA	NA	NA	NA	NA	NA	19.5122	6.25	14.1414	NA	NA	NA
AT1G73680.2	10	13.4615	13.2075	NA	NA	NA	NA	NA	NA	NA	NA	NA	NA	NA	NA	NA	NA	NA
AT1G73820.2	NA	NA	NA	NA	NA	NA	NA	NA	NA	NA	NA	NA	6.37255	8.75	5.80913	NA	NA	NA
AT1G73885.1	4.01786	3.21637	3.38542	NA	NA	NA	4.28571	2.91971	5.88235	7.25806	8.88889	4.27553	4.26487	4.22705	5.43319	8.37989	11.3402	8.46774
AT1G73940.1	NA	NA	NA	NA	NA	NA	NA	NA	NA	NA	NA	NA	2.54777	3.88693	2.98103	NA	NA	NA
AT1G74020.1	NA	NA	NA	NA	NA	NA	NA	NA	NA	5.71429	8.87097	8.75421	NA	NA	NA	NA	NA	NA
AT1G74050.1	3.44234	3.3557	4	11.236	2.72727	8.88889	6.66667	5.55556	5.45455	6.52174	6.52174	12.2112	3.71938	4.10646	2.91711	8.28402	6.17978	8.07453
AT1G74060.1	4.12234	3.26797	3.53357	8.1761	5.83942	13.8889	4.6729	6.93069	5.88235	6.72269	7	6.86016	4.64861	4.93763	3.36096	2.8169	11.5702	7.6087
AT1G74230.1	1.2987	6.84932	5.97015	NA	NA	NA	NA	NA	NA	NA	NA	NA	2.8777	11.25	3.9823	NA	NA	NA
AT1G74270.1	4.10714	2.25225	1.9084	5.69106	7.14286	4.0404	5.37634	3.81679	3.05344	7.22892	2.85714	5.34521	3.27869	2.80112	1.65992	10.7023	8.56031	9.21409
AT1G74310.1	NA	NA	NA	NA	NA	NA	NA	NA	NA	NA	NA	NA	NA	NA	NA	27.8761	26.3158	26.3415
AT1G74340.1	NA	NA	NA	NA	NA	NA	NA	NA	NA	NA	NA	NA	5.45455	8.62069	4.7619	NA	NA	NA
AT1G74370.1	NA	NA	NA	NA	NA	NA	NA	NA	NA	NA	NA	NA	8.03213	1.85185	15.8672	19.7101	22.7749	26.7016
AT1G74470.1	5.16252	5.44872	3.16456	NA	NA	NA	11.4943	10.2273	5.55556	9.30233	14.9606	11.4754	NA	NA	NA	NA	NA	NA
AT1G74520.1	4.21053	6.52174	3.84615	NA	NA	NA	NA	NA	NA	NA	NA	NA	NA	NA	NA	NA	NA	NA
AT1G74560.3	3.21543	2.85714	5.05618	NA	NA	NA	NA	NA	NA	NA	NA	NA	5.6902	5.77689	3.98104	NA	NA	NA
AT1G74670.1	5.80169	5.14166	4.86577	NA	NA	NA	13.6986	18.4314	14.2857	5.92105	8.15308	7.73481	5.63649	5.85185	4.79452	NA	NA	NA
AT1G74690.1	6.66667	1.85185	11.1111	NA	NA	NA	NA	NA	NA	NA	NA	NA	NA	NA	NA	NA	NA	NA
AT1G74840.1	8.10811	13.1783	7.33945	NA	NA	NA	NA	NA	NA	NA	NA	NA	NA	NA	NA	NA	NA	NA
AT1G74910.1	7.2	3.22581	4.3956	NA	NA	NA	NA	NA	NA	NA	NA	NA	5.12821	12.069	10.6557	NA	NA	NA
AT1G74920.1	NA	NA	NA	NA	NA	NA	NA	NA	NA	NA	NA	NA	8	8.77193	2.20588	NA	NA	NA
AT1G74940.1	23.8636	17.4603	20	NA	NA	NA	NA	NA	NA	NA	NA	NA	19.403	20.4082	27.5362	NA	NA	NA
AT1G74960.1	4.83871	4.34783	4.58716	NA	NA	NA	NA	NA	NA	18.0723	20	10.6061	NA	NA	NA	NA	NA	NA
AT1G74970.1	NA	NA	NA	NA	NA	NA	NA	NA	NA	NA	NA	NA	3.40909	6.54206	8	NA	NA	NA
AT1G75180.1	5.88235	5.35714	11.7647	NA	NA	NA	NA	NA	NA	NA	NA	NA	NA	NA	NA	NA	NA	NA
AT1G75220.1	NA	NA	NA	NA	NA	NA	NA	NA	NA	NA	NA	NA	NA	NA	NA	15.493	16	19.0476
AT1G75240.1	3.44828	7.8125	5.94059	NA	NA	NA	NA	NA	NA	NA	NA	NA	3.62319	6.86275	5.55556	NA	NA	NA
AT1G75270.1	6.15385	1.28205	7.5	NA	NA	NA	NA	NA	NA	19.8198	10.2326	11.3821	3.2	4.30464	2.20994	NA	NA	NA
AT1G75280.1	NA	NA	NA	NA	NA	NA	NA	NA	NA	13.7931	7.93651	7.6087	NA	NA	NA	NA	NA	NA
AT1G75335.1	NA	NA	NA	NA	NA	NA	NA	NA	NA	NA	NA	NA	5.71429	4.06504	2.9703	NA	NA	NA
AT1G75350.1	3.65449	3.37079	2.41379	NA	NA	NA	7.5	5.35714	1.96078	NA	NA	NA	6.04396	4.12371	2.17391	NA	NA	NA
AT1G75380.1	6.08466	9.28571	9.74576	15.3846	17.7966	7.44681	12.069	10.4396	13.4921	10.1266	19.9005	12	9.53846	7.65027	16.6983	14.6018	20.8054	10.6557
AT1G75390.1	13.9241	10.5263	3.57143	NA	NA	NA	NA	NA	NA	NA	NA	NA	14.8438	15.7895	12.8571	NA	NA	NA
AT1G75490.1	NA	NA	NA	36.7647	20.4301	38.2353	NA	NA	NA	NA	NA	NA	16.9231	8	24.6479	25.4658	27.86	25.6484
AT1G75560.1	NA	NA	NA	NA	NA	NA	NA	NA	NA	NA	NA	NA	6.74847	8.16327	8.66142	NA	NA	NA
AT1G75580.1	12.9412	15.7895	13.8298	NA	NA	NA	NA	NA	NA	NA	NA	NA	8.4507	11.4943	22.9358	NA	NA	NA
AT1G75630.2	2.589	4.46097	3.23529	6.58915	4.58937	7.01107	4.86726	2.14592	4.78088	4.47761	7.07763	3.98741	2.9274	2.92621	2.49169	4.54545	3.88889	10.3448
AT1G75670.1	NA	NA	NA	NA	NA	NA	NA	NA	NA	NA	NA	NA	4.91071	7.23684	12.6374	NA	NA	NA
AT1G75680.1	NA	NA	NA	NA	NA	NA	NA	NA	NA	12.7273	12.5984	14.1732	NA	NA	NA	NA	NA	NA
AT1G75750.1	3.9356	5.05051	4.10959	6.38298	9.95671	7.97872	5.38674	7.04545	6.71642	5.88235	8.16327	9.63855	3.23625	1.37255	8.08081	NA	NA	NA
AT1G75770.1	NA	NA	NA	NA	NA	NA	NA	NA	NA	NA	NA	NA	3.20513	3.87097	9.55056	NA	NA	NA
AT1G75800.1	4.05405	10.1695	9.34579	NA	NA	NA	NA	NA	NA	NA	NA	NA	4.5045	3.27869	3.43008	NA	NA	NA
AT1G75810.1	NA	NA	NA	NA	NA	NA	NA	NA	NA	8.97436	13.1868	12.5714	6.9869	5.76132	15.3571	11.1588	14.0921	12.8755
AT1G75830.1	NA	NA	NA	NA	NA	NA	NA	NA	NA	NA	NA	NA	2.0437	2.00469	1.76062	6.29864	6.31026	6.40739
AT1G75840.1	6.15385	5.35714	3.90625	NA	NA	NA	NA	NA	NA	20	14.2857	7.44681	3.9548	5.14706	4.19162	NA	NA	NA
AT1G75860.2	NA	NA	NA	NA	NA	NA	NA	NA	NA	NA	NA	NA	NA	NA	NA	40	35.2518	28.3582
AT1G75880.1	2.7027	10.8108	6.55738	NA	NA	NA	NA	NA	NA	NA	NA	NA	NA	NA	NA	NA	NA	NA
AT1G75900.1	2.20588	4.22535	3.27869	NA	NA	NA	7.8125	8.06452	1.53846	NA	NA	NA	NA	NA	NA	NA	NA	NA
AT1G75910.1	2.13675	3.60046	1.35747	NA	NA	NA	NA	NA	NA	NA	NA	NA	NA	NA	NA	NA	NA	NA
AT1G75920.1	3.27869	2	1.63934	NA	NA	NA	NA	NA	NA	NA	NA	NA	NA	NA	NA	NA	NA	NA
AT1G75930.1	0.787402	0.833333	3	NA	NA	NA	NA	NA	NA	NA	NA	NA	NA	NA	NA	NA	NA	NA
AT1G75940.1	2.73973	2.68908	2.74964	NA	NA	NA	NA	NA	NA	NA	NA	NA	NA	NA	NA	NA	NA	NA
AT1G75945.1	NA	NA	NA	NA	NA	NA	NA	NA	NA	NA	NA	NA	14.6667	13.8889	12.3596	NA	NA	NA
AT1G75950.1	1.33333	5.45455	4.08163	NA	NA	NA	NA	NA	NA	4.34783	10	8.01887	3.24324	3.4384	5.81717	13.6364	15.2738	13.6564
AT1G75980.1	NA	NA	NA	NA	NA	NA	NA	NA	NA	NA	NA	NA	7.43802	6.94444	9.89011	NA	NA	NA
AT1G76010.1	5.55556	4.21053	8.47458	NA	NA	NA	NA	NA	NA	NA	NA	NA	3.46535	2.25564	5.71429	NA	NA	NA
AT1G76060.1	NA	NA	NA	NA	NA	NA	NA	NA	NA	NA	NA	NA	6.61157	8.13953	12.7273	18.2609	20.8333	23.8095
AT1G76150.1	6.52174	0	7.69231	NA	NA	NA	NA	NA	NA	NA	NA	NA	6.00601	8.56031	2.35602	NA	NA	NA
AT1G76160.1	13.1313	7.05882	7	NA	NA	NA	NA	NA	NA	18.6916	23.8411	19.8413	9.28571	4.08922	2.80899	NA	NA	NA
AT1G76180.1	3.92857	3.50877	3.08989	13.4021	15.493	14.1732	10.0877	8.57143	12.0141	9.94152	8.85417	9.63365	NA	NA	NA	NA	NA	NA
AT1G76185.1	NA	NA	NA	NA	NA	NA	NA	NA	NA	NA	NA	NA	10.1695	12.5	10.6667	NA	NA	NA
AT1G76200.1	1.40056	3.06513	1.70648	1.5873	7.05882	3.37838	2.06186	9.87654	7.44681	2.30769	4.02685	3.52941	2.63591	2.88184	3.40502	5.7554	6.81115	5.89971
AT1G76300.1	2.75862	13.0435	5.33333	NA	NA	NA	NA	NA	NA	NA	NA	NA	4.23131	4.45633	3.76506	NA	NA	NA
AT1G76405.2	3.52941	2.46914	3.90625	NA	NA	NA	NA	NA	NA	NA	NA	NA	5.3719	5.05226	6.13718	NA	NA	NA
AT1G76440.1	NA	NA	NA	NA	NA	NA	NA	NA	NA	NA	NA	NA	2.89855	8.91089	4.3956	NA	NA	NA
AT1G76450.1	3.46535	3.07692	3.63636	NA	NA	NA	NA	NA	NA	NA	NA	NA	0.763359	2.5641	4.28571	NA	NA	NA
AT1G76470.1	4.54545	2.06186	2.94118	NA	NA	NA	NA	NA	NA	1.66667	6.66667	8.80503	NA	NA	NA	NA	NA	NA
AT1G76590.1	NA	NA	NA	NA	NA	NA	NA	NA	NA	NA	NA	NA	NA	NA	NA	25.3102	23.8182	22.9682
AT1G76650.1	NA	NA	NA	NA	NA	NA	NA	NA	NA	NA	NA	NA	23.299	16.1987	26.3473	NA	NA	NA
AT1G76670.1	11.6379	5.18519	7.97101	17.3913	25.2632	20.4545	NA	NA	NA	17.6471	25.5708	12.1429	8.21918	11.9658	9.04255	NA	NA	NA
AT1G76760.1	NA	NA	NA	NA	NA	NA	NA	NA	NA	NA	NA	NA	9.32203	5.55556	11.7117	30.7143	24.4565	21.7742
AT1G76790.1	NA	NA	NA	NA	NA	NA	NA	NA	NA	NA	NA	NA	6.34146	4.32099	8.21918	NA	NA	NA
AT1G76810.1	NA	NA	NA	NA	NA	NA	NA	NA	NA	NA	NA	NA	11.1111	16	9.49721	NA	NA	NA
AT1G76860.1	NA	NA	NA	NA	NA	NA	NA	NA	NA	NA	NA	NA	5	2.08333	7.56303	NA	NA	NA
AT1G76990.1	NA	NA	NA	NA	NA	NA	NA	NA	NA	NA	NA	NA	NA	NA	NA	1.5625	4.31034	5.47945
AT1G77000.1	NA	NA	NA	NA	NA	NA	NA	NA	NA	NA	NA	NA	NA	NA	NA	18.8571	21.9008	18.1818
AT1G77080.8	0.675676	3.1746	1.91083	NA	NA	NA	NA	NA	NA	NA	NA	NA	4.73373	0	6.18557	14.0845	10.9756	8
AT1G77090.1	6.60377	3.92157	5.66038	NA	NA	NA	NA	NA	NA	NA	NA	NA	NA	NA	NA	NA	NA	NA
AT1G77120.1	NA	NA	NA	9.83607	8.75	19.7674	NA	NA	NA	NA	NA	NA	5.85993	5.0995	5.28926	18.593	21.0811	16.9978
AT1G77350.1	3.67347	3.50877	2.31481	NA	NA	NA	NA	NA	NA	3.38983	12.6126	6.80272	2.9724	4.96183	4.6595	NA	NA	NA
AT1G77370.2	2.23214	3.33333	4.47761	3.63636	7.33333	7.18954	2.65487	3.57143	3.26087	5.38922	7.34266	7.35849	3.40681	1.50376	1.54083	7.42857	9.7561	9.92908
AT1G77440.1	NA	NA	NA	NA	NA	NA	NA	NA	NA	NA	NA	NA	4.46097	4.59184	4.56621	NA	NA	NA
AT1G77480.1	NA	NA	NA	NA	NA	NA	NA	NA	NA	NA	NA	NA	5.82524	5.26316	5.31915	NA	NA	NA
AT1G77525.1	NA	NA	NA	NA	NA	NA	5.15464	3.15789	0	NA	NA	NA	NA	NA	NA	NA	NA	NA
AT1G77540.1	5.06757	3.8674	3.90244	15.1515	7.14286	13.4615	8.62069	13.6364	12.987	NA	NA	NA	4.1841	3.34076	2.68949	12.5	11.7073	11.6162
AT1G77550.1	NA	NA	NA	NA	NA	NA	NA	NA	NA	NA	NA	NA	8.25688	14.0625	7.93651	NA	NA	NA
AT1G77570.1	NA	NA	NA	NA	NA	NA	NA	NA	NA	NA	NA	NA	7.86517	7.40741	11.6667	25	38.1579	20.339
AT1G77670.1	NA	NA	NA	NA	NA	NA	NA	NA	NA	NA	NA	NA	8.59375	7.24638	13.1313	NA	NA	NA
AT1G77710.1	1.93424	1.78571	2.90828	4.08163	5.71429	8.33333	1.5748	2.52101	5.9322	3.31126	7.16846	3.39559	2.63736	2.93594	2.375	3.22581	6.60377	5.97826
AT1G77750.1	NA	NA	NA	NA	NA	NA	NA	NA	NA	NA	NA	NA	4.87805	2.4	4.05405	NA	NA	NA
AT1G77870.1	14.4737	10.6061	14.2857	NA	NA	NA	NA	NA	NA	NA	NA	NA	NA	NA	NA	NA	NA	NA
AT1G77885.1	NA	NA	NA	NA	NA	NA	NA	NA	NA	NA	NA	NA	8.43373	14.1414	7.69231	NA	NA	NA
AT1G77940.1	3.14961	3.94973	4.81651	11.9816	9.96678	12.0401	8.46561	9.09091	6.94444	5.88235	12.035	10.1313	4.29919	4.78548	3.72777	13.0573	13.843	13.3333
AT1G78020.1	6.69216	5.15222	6.22155	NA	NA	NA	2.17391	17.6991	5.81395	11.2245	8	11.9205	NA	NA	NA	NA	NA	NA
AT1G78040.1	4.09396	3.40382	3.42342	5.50459	7.25875	7.89474	5.44041	6.83761	4.9936	7.49149	7.0159	6.72441	5.33299	4.71354	4.10405	17.4129	15.1203	14.094
AT1G78060.1	NA	NA	NA	NA	NA	NA	NA	NA	NA	NA	NA	NA	12.069	1.92308	8.33333	NA	NA	NA
AT1G78070.1	NA	NA	NA	NA	NA	NA	NA	NA	NA	NA	NA	NA	NA	NA	NA	12.3457	9.31677	10.3175
AT1G78080.1	NA	NA	NA	NA	NA	NA	NA	NA	NA	NA	NA	NA	15.1786	14.0625	11.215	NA	NA	NA
AT1G78150.3	NA	NA	NA	NA	NA	NA	NA	NA	NA	NA	NA	NA	3.1746	8.19672	5.46875	NA	NA	NA
AT1G78170.1	13.0252	11.6667	10.0719	NA	NA	NA	NA	NA	NA	NA	NA	NA	NA	NA	NA	NA	NA	NA
AT1G78190.1	NA	NA	NA	NA	NA	NA	NA	NA	NA	NA	NA	NA	4.33213	2.30263	4.8	NA	NA	NA
AT1G78210.1	9.28571	9.09091	9.47867	NA	NA	NA	NA	NA	NA	NA	NA	NA	NA	NA	NA	NA	NA	NA
AT1G78240.1	18.0851	20.6897	14.5161	NA	NA	NA	NA	NA	NA	NA	NA	NA	8.86076	8.92857	15.2381	NA	NA	NA
AT1G78370.1	2.50784	1.96078	3.8961	5.58376	3.80435	4.13793	5.26316	4.72973	8.33333	7.41971	7.60234	6.18059	2.71739	2.13904	3.33333	NA	NA	NA
AT1G78380.1	2.80047	2.03252	2.76243	6.21118	5.93607	7.89474	6.91057	4.5045	7.34266	6.43836	6.56	6.04265	4.40028	6.66667	5.33529	9.92991	12.05	10.935
AT1G78420.1	NA	NA	NA	NA	NA	NA	NA	NA	NA	NA	NA	NA	3.26087	5.76923	12.5628	11.25	11.1111	14.4737
AT1G78560.1	NA	NA	NA	NA	NA	NA	NA	NA	NA	NA	NA	NA	5.33333	5.76923	5.92593	NA	NA	NA
AT1G78570.1	8.24176	7.95455	7.08661	NA	NA	NA	NA	NA	NA	NA	NA	NA	NA	NA	NA	NA	NA	NA
AT1G78630.1	3.76712	1.16279	4.42478	NA	NA	NA	NA	NA	NA	NA	NA	NA	4.15973	4.75248	4.55764	NA	NA	NA
AT1G78780.3	NA	NA	NA	NA	NA	NA	NA	NA	NA	NA	NA	NA	3.28638	4.09836	4.42804	10.9375	9.58904	12
AT1G78830.1	NA	NA	NA	NA	NA	NA	5.10204	4.87805	11.4286	6.15385	9.72222	6.04027	NA	NA	NA	NA	NA	NA
AT1G78900.1	6.93431	4.41176	4.36893	NA	NA	NA	NA	NA	NA	18.1034	16.2338	11.8056	1.84332	4.95868	3.3557	7.69231	1.13636	5.88235
AT1G78995.1	10.2564	3.52941	11.3924	NA	NA	NA	NA	NA	NA	NA	NA	NA	NA	NA	NA	NA	NA	NA
AT1G79010.1	3.33333	2.82686	3.59477	5.76923	1.47059	5.66038	NA	NA	NA	6.49351	7.89474	6.62021	4.65465	4.21348	2.7735	10.6061	9.69697	8.33333
AT1G79040.1	2.78261	2.52557	2.49522	3.33721	4.04445	3.45922	3.40664	3.53694	3.69615	3.04354	3.63581	2.87333	3.06977	3.85931	2.46533	8.48485	11.0553	8.21429
AT1G79200.1	NA	NA	NA	NA	NA	NA	NA	NA	NA	NA	NA	NA	7.61905	8.57143	5	NA	NA	NA
AT1G79210.1	5.34351	3.40909	3.94737	NA	NA	NA	NA	NA	NA	NA	NA	NA	4.87805	4.69799	5.29801	NA	NA	NA
AT1G79390.1	3.26087	2.7027	2.58065	NA	NA	NA	NA	NA	NA	NA	NA	NA	4.11125	2.80899	4.60317	5.78512	8.90411	8.75
AT1G79550.1	6.20985	4.18118	3.78378	10.9312	9.18367	17.0635	8.21918	6.98925	16.6667	11.3806	12.5858	10.562	4.10037	4.23012	5.22388	12.2302	10.7981	11.3636
AT1G79660.1	10	12.8205	8.42105	NA	NA	NA	NA	NA	NA	20	23.2558	11.1111	8.94309	8.94309	4.46429	25.7732	26.3158	18.9873
AT1G79690.1	NA	NA	NA	NA	NA	NA	NA	NA	NA	14.433	18.797	12	NA	NA	NA	NA	NA	NA
AT1G80040.1	NA	NA	NA	NA	NA	NA	NA	NA	NA	NA	NA	NA	NA	NA	NA	13.4021	5.35714	13.5593
AT1G80050.1	2.9703	5.35714	1.53846	NA	NA	NA	NA	NA	NA	NA	NA	NA	NA	NA	NA	NA	NA	NA
AT1G80070.1	NA	NA	NA	NA	NA	NA	NA	NA	NA	NA	NA	NA	NA	NA	NA	10.1266	8.59375	12.8571
AT1G80090.1	NA	NA	NA	NA	NA	NA	NA	NA	NA	NA	NA	NA	NA	NA	NA	15.3846	26.6055	17.9245
AT1G80180.1	NA	NA	NA	NA	NA	NA	NA	NA	NA	NA	NA	NA	7.36342	10.6145	8.91089	15.5125	19.8113	21.1196
AT1G80230.1	3.7037	4.06504	3.30579	NA	NA	NA	NA	NA	NA	13.7931	17.284	8.6758	3.87454	4.10678	5.01319	NA	NA	NA
AT1G80460.1	6.66667	8.69565	13.4021	NA	NA	NA	NA	NA	NA	NA	NA	NA	8.71935	9.92366	8.82353	NA	NA	NA
AT1G80500.1	2.85714	0.884956	5.12821	NA	NA	NA	NA	NA	NA	9.85915	11.6071	10.6918	4.71014	5.55556	3.04878	NA	NA	NA
AT1G80560.1	NA	NA	NA	NA	NA	NA	NA	NA	NA	NA	NA	NA	4.12371	2.8169	9.57447	NA	NA	NA
AT1G80700.1	NA	NA	NA	NA	NA	NA	NA	NA	NA	NA	NA	NA	12.3596	5.97015	1.5625	NA	NA	NA
AT1G80750.1	4.91803	7.14286	7.36842	NA	NA	NA	NA	NA	NA	NA	NA	NA	6.59722	4.9505	5.26316	NA	NA	NA
AT1G80780.3	NA	NA	NA	NA	NA	NA	NA	NA	NA	NA	NA	NA	5.78512	4.7619	4.04624	NA	NA	NA
AT1G80830.1	NA	NA	NA	NA	NA	NA	NA	NA	NA	NA	NA	NA	4.60526	4.44444	2.73224	NA	NA	NA
AT1G80890.1	NA	NA	NA	NA	NA	NA	NA	NA	NA	NA	NA	NA	10	1.96078	4.44444	10.5882	13.2075	8
AT1G80920.1	8	8.43373	9.52381	NA	NA	NA	NA	NA	NA	NA	NA	NA	12.0253	18.9474	19.898	26.1468	29.3467	28.3885
AT2G01008.1	3.9897	2.17391	2.64423	2.4032	2.64447	3.71113	2.99539	2.83401	2.80374	3.35052	2.79923	1.89437	1.93789	2.20244	2.5294	2.57069	2.32358	4.0201
AT2G01021.1	0	1.5	0	1.06838	1.33333	0.875912	0.892857	0.689655	0.549451	1.40845	0.438596	0.335008	2.47376	0.541516	2.91029	0.610221	0.901408	0.548446
AT2G01090.1	3.0303	1.33333	2.10526	NA	NA	NA	NA	NA	NA	NA	NA	NA	3.94737	3.73832	6.06061	NA	NA	NA
AT2G01100.1	1.36986	5	2	NA	NA	NA	NA	NA	NA	NA	NA	NA	2.7972	7.69231	1.06952	NA	NA	NA
AT2G01140.1	3.2491	4.90798	3.8674	5	13.75	12.1951	NA	NA	NA	13.7681	7.75862	12.3644	2.44565	2.42424	2.6087	NA	NA	NA
AT2G01250.1	3.57866	2.87648	2.72189	8	9.375	7.92079	10.7527	5.06329	5.7971	6.23053	10.4738	8.97436	4.77124	4.43084	3.68181	5.6338	8.07175	8.75
AT2G01340.1	NA	NA	NA	NA	NA	NA	NA	NA	NA	NA	NA	NA	9.57447	12	10.3226	27.2727	35.2459	27.2727
AT2G01450.1	3.07692	2.83019	2.27273	NA	NA	NA	NA	NA	NA	NA	NA	NA	1.03896	1.9685	4.27099	6.21302	5.87189	4.4164
AT2G01490.1	4.54545	3.77358	3.1746	NA	NA	NA	NA	NA	NA	NA	NA	NA	4.79452	2.30769	4.23077	6.94444	8.16327	12.1622
AT2G01570.1	22.8571	21.3333	14.4737	NA	NA	NA	NA	NA	NA	NA	NA	NA	17.5966	13.6691	16.1383	NA	NA	NA
AT2G01610.1	4.65116	7.93651	2.66667	NA	NA	NA	NA	NA	NA	NA	NA	NA	NA	NA	NA	NA	NA	NA
AT2G01640.1	2.46914	4	0	NA	NA	NA	NA	NA	NA	NA	NA	NA	6.10329	7.43802	6.25	NA	NA	NA
AT2G01710.2	NA	NA	NA	NA	NA	NA	NA	NA	NA	NA	NA	NA	4.54545	3.65854	8.64865	NA	NA	NA
AT2G01850.1	NA	NA	NA	14.0351	16.6667	17.6991	17.2414	17.4419	14.8387	18.3673	17.734	16.2939	12.3077	16.6667	16.3121	NA	NA	NA
AT2G01930.1	NA	NA	NA	NA	NA	NA	NA	NA	NA	NA	NA	NA	9.43396	7.01754	7.6087	NA	NA	NA
AT2G02040.1	NA	NA	NA	NA	NA	NA	NA	NA	NA	NA	NA	NA	14.8325	4.87805	5.38462	NA	NA	NA
AT2G02050.1	NA	NA	NA	NA	NA	NA	NA	NA	NA	NA	NA	NA	8.57143	4.71698	1.35135	NA	NA	NA
AT2G02100.1	2.84858	1.70261	1.62075	3.48525	4.97925	4.98034	3.23054	3.65419	3.7844	2.6694	4.11955	3.83609	2.80702	2.64447	2.62467	NA	NA	NA
AT2G02120.1	NA	NA	NA	5.57432	5.88604	7.07547	4.7619	4.38799	3.87931	5.21297	6.05315	4.00709	2.89769	3.90879	2.34263	7.00655	7.64224	7.76455
AT2G02130.1	2.25225	0.632911	1.07914	6.97674	9.25926	5.06329	NA	NA	NA	NA	NA	NA	2.05479	2.6455	1.9802	NA	NA	NA
AT2G02160.1	NA	NA	NA	NA	NA	NA	NA	NA	NA	NA	NA	NA	7.54717	3.77358	4.60526	NA	NA	NA
AT2G02180.1	NA	NA	NA	NA	NA	NA	NA	NA	NA	NA	NA	NA	NA	NA	NA	11.5385	6.8323	5
AT2G02390.3	NA	NA	NA	NA	NA	NA	NA	NA	NA	NA	NA	NA	9.03226	3.79747	9.25267	9.09091	12.9032	9.01639
AT2G02470.1	8	7.54717	5.40541	NA	NA	NA	NA	NA	NA	NA	NA	NA	8.59375	7.86517	9.82659	NA	NA	NA
AT2G02510.1	1.86916	1.69492	1.85874	9.58904	10.2041	9.41176	2.17391	6.19469	5.21739	NA	NA	NA	1.4218	1.93548	2.29885	4.6875	6.13497	7.7381
AT2G02570.1	3.84615	5.55556	2.10526	NA	NA	NA	NA	NA	NA	NA	NA	NA	NA	NA	NA	NA	NA	NA
AT2G02710.1	NA	NA	NA	NA	NA	NA	NA	NA	NA	NA	NA	NA	10.5769	1.72414	11.2554	16.8614	15.8554	16.5803
AT2G02740.1	7.40741	0	6.55738	NA	NA	NA	NA	NA	NA	NA	NA	NA	5.20607	7.81893	6.15385	NA	NA	NA
AT2G02760.1	4.8583	2.33918	4.2328	6.45161	8.88889	9.13978	13.6842	6.25	5.98291	10	13.253	7.03625	2.7027	4.46009	2.40113	4.7619	9.65251	4.79452
AT2G02850.1	1.85185	2.94118	0.578035	NA	NA	NA	NA	NA	NA	NA	NA	NA	2.82575	1.92982	2.56917	8.20189	9.73783	9.84975
AT2G02930.1	NA	NA	NA	NA	NA	NA	NA	NA	NA	NA	NA	NA	NA	NA	NA	13	20	12.766
AT2G02990.1	NA	NA	NA	4.0404	2.91971	3.125	NA	NA	NA	5.61224	6.63391	6.2069	NA	NA	NA	NA	NA	NA
AT2G03090.1	9.52381	7.01754	6.25	3.48837	6.31579	14.7059	NA	NA	NA	7.04467	4.95283	6.33173	NA	NA	NA	NA	NA	NA
AT2G03120.1	5.50459	2.47934	2.52101	NA	NA	NA	NA	NA	NA	7.69231	7.19424	9.14634	5.69948	1.68067	2.12766	NA	NA	NA
AT2G03200.1	NA	NA	NA	NA	NA	NA	NA	NA	NA	11.4754	16.6667	10.7692	NA	NA	NA	NA	NA	NA
AT2G03340.1	NA	NA	NA	NA	NA	NA	NA	NA	NA	NA	NA	NA	NA	NA	NA	13.8889	17.0732	18.3333
AT2G03390.1	7.40741	7.54717	5.97015	NA	NA	NA	NA	NA	NA	NA	NA	NA	5.12821	0	4.82759	NA	NA	NA
AT2G03430.1	NA	NA	NA	NA	NA	NA	NA	NA	NA	NA	NA	NA	5.67376	5.15464	11.4865	NA	NA	NA
AT2G03440.1	7.17614	6.99659	5.29501	NA	NA	NA	NA	NA	NA	15	16.3934	12.6697	7.06076	6	6.75182	27.4194	31.0924	27.2
AT2G03470.1	28.2828	22.2222	20.7547	NA	NA	NA	NA	NA	NA	NA	NA	NA	NA	NA	NA	NA	NA	NA
AT2G03510.1	2.32558	1.85185	3.50877	NA	NA	NA	NA	NA	NA	NA	NA	NA	9.28571	1.88679	7.85714	NA	NA	NA
AT2G03520.1	NA	NA	NA	NA	NA	NA	NA	NA	NA	NA	NA	NA	NA	NA	NA	11.7103	10.1149	10.8051
AT2G03550.1	9.45946	4	11.236	NA	NA	NA	NA	NA	NA	NA	NA	NA	NA	NA	NA	NA	NA	NA
AT2G03640.4	NA	NA	NA	NA	NA	NA	NA	NA	NA	NA	NA	NA	8.77193	10.7143	4.19162	NA	NA	NA
AT2G03680.1	4.6729	2.75229	1.0101	NA	NA	NA	NA	NA	NA	NA	NA	NA	2.29885	2.30769	3.37079	NA	NA	NA
AT2G03690.1	NA	NA	NA	NA	NA	NA	NA	NA	NA	NA	NA	NA	7.07071	1.33333	5	NA	NA	NA
AT2G03740.1	2.8169	4.8951	1.41509	NA	NA	NA	NA	NA	NA	NA	NA	NA	NA	NA	NA	NA	NA	NA
AT2G03780.1	NA	NA	NA	NA	NA	NA	NA	NA	NA	NA	NA	NA	8.33333	3.0303	9.61538	NA	NA	NA
AT2G03820.1	10	7.14286	10.3896	NA	NA	NA	NA	NA	NA	13.3333	15.6863	16.3462	7.01403	4.83092	5.8651	12.8713	7.46269	8.92857
AT2G03850.1	2.23464	2.62172	2.51196	NA	NA	NA	NA	NA	NA	NA	NA	NA	NA	NA	NA	NA	NA	NA
AT2G04030.1	8.91089	6.18557	5.82524	NA	NA	NA	NA	NA	NA	NA	NA	NA	6.18812	3.09735	5.18519	NA	NA	NA
AT2G04115.1	5.71429	2.589	2.23214	NA	NA	NA	NA	NA	NA	NA	NA	NA	NA	NA	NA	NA	NA	NA
AT2G04340.1	NA	NA	NA	NA	NA	NA	NA	NA	NA	NA	NA	NA	3.79747	4.28571	3.7037	NA	NA	NA
AT2G04390.1	NA	NA	NA	NA	NA	NA	NA	NA	NA	NA	NA	NA	4.12371	4	3.64964	NA	NA	NA
AT2G04400.1	NA	NA	NA	NA	NA	NA	NA	NA	NA	NA	NA	NA	6.47482	2	2.35294	NA	NA	NA
AT2G04410.1	2.7933	1.75439	3.6036	NA	NA	NA	NA	NA	NA	NA	NA	NA	3.8961	6.54206	5.35714	NA	NA	NA
AT2G04520.1	4.90196	1.8018	2.85714	6.89655	13.8462	15.2542	NA	NA	NA	15.1899	11.1801	7.05882	6.10329	6.84647	4.94845	12.8755	16.3347	20.8738
AT2G04530.1	NA	NA	NA	NA	NA	NA	NA	NA	NA	NA	NA	NA	10.7527	3.38983	0	NA	NA	NA
AT2G04630.1	NA	NA	NA	NA	NA	NA	NA	NA	NA	NA	NA	NA	1.17647	4.22535	4.93827	NA	NA	NA
AT2G04690.5	NA	NA	NA	NA	NA	NA	NA	NA	NA	NA	NA	NA	7.97101	7	7.55396	13.6201	18.8095	13.6929
AT2G04700.1	4.22535	4.34783	4.56621	NA	NA	NA	NA	NA	NA	8	12.1495	7.00389	3.84615	5.37084	8.16327	14.2857	16.7883	4.34783
AT2G04900.1	1.83486	7.14286	1.38889	NA	NA	NA	NA	NA	NA	8.75	9.00901	4.81928	3.78007	4.45682	4.08163	7.77202	9.67742	10
AT2G05070.1	NA	NA	NA	NA	NA	NA	5.51181	20.4819	13.9241	NA	NA	NA	NA	NA	NA	NA	NA	NA
AT2G05100.2	NA	NA	NA	12.3762	14.1975	16.2011	9.52381	15.2439	8.8729	10.0386	9.44444	11.165	NA	NA	NA	NA	NA	NA
AT2G05220.1	4.84848	1.68067	3.61446	NA	NA	NA	NA	NA	NA	0	1.75439	8.33333	2.97203	3.87324	3.63349	NA	NA	NA
AT2G05310.1	3.37553	4.87805	2.41935	NA	NA	NA	NA	NA	NA	NA	NA	NA	3.2967	2.29885	3.7037	NA	NA	NA
AT2G05380.3	0	2.41935	2.63158	NA	NA	NA	NA	NA	NA	NA	NA	NA	NA	NA	NA	NA	NA	NA
AT2G05520.1	4.08163	0.900901	1.68067	NA	NA	NA	6.97674	1.53846	2.03046	0.746269	6.25	3.65854	NA	NA	NA	NA	NA	NA
AT2G05580.1	NA	NA	NA	NA	NA	NA	NA	NA	NA	NA	NA	NA	NA	NA	NA	5.39906	7.30412	4.95575
AT2G05620.1	3.44828	5.95238	0.862069	NA	NA	NA	NA	NA	NA	NA	NA	NA	6.42202	3.80435	5.46875	NA	NA	NA
AT2G05630.2	2.58621	1.35135	5.66038	NA	NA	NA	NA	NA	NA	4.7619	12.7389	10.5023	3.77358	7.44681	6.66667	10.9244	9.21986	5.88235
AT2G05710.1	NA	NA	NA	NA	NA	NA	NA	NA	NA	NA	NA	NA	10.2981	5.7047	6.57895	NA	NA	NA
AT2G05790.1	8.79121	6.89655	7.14286	NA	NA	NA	NA	NA	NA	4.58716	12.2449	9.31373	3.8961	5.17241	8.33333	NA	NA	NA
AT2G05840.1	NA	NA	NA	NA	NA	NA	NA	NA	NA	NA	NA	NA	4.11523	7.09677	2.87081	NA	NA	NA
AT2G05910.1	NA	NA	NA	12	15.1724	9.89011	NA	NA	NA	9.2	13.0719	12.6294	NA	NA	NA	NA	NA	NA
AT2G05920.1	NA	NA	NA	NA	NA	NA	NA	NA	NA	18.3673	16.5517	13.0208	NA	NA	NA	NA	NA	NA
AT2G05990.1	2.16606	2.06612	4.52675	11.0429	3.40136	9.02256	1.36986	11.9403	7.14286	10.5528	11.4035	7.31707	9.35252	5.35714	5	NA	NA	NA
AT2G06010.1	NA	NA	NA	NA	NA	NA	NA	NA	NA	NA	NA	NA	3.52645	4.81928	6.69078	8.62069	6.28571	8.33333
AT2G06050.1	7.69231	8.25688	4.83871	NA	NA	NA	NA	NA	NA	NA	NA	NA	NA	NA	NA	NA	NA	NA
AT2G06255.1	5.92593	2.17391	3.47826	NA	NA	NA	NA	NA	NA	NA	NA	NA	1.31579	5.66038	17.2414	NA	NA	NA
AT2G06530.1	4.54545	5.55556	13.2353	NA	NA	NA	NA	NA	NA	NA	NA	NA	NA	NA	NA	NA	NA	NA
AT2G06850.1	4.42105	3.86266	2.65957	NA	NA	NA	NA	NA	NA	NA	NA	NA	NA	NA	NA	NA	NA	NA
AT2G07340.1	2.8169	2.65487	1.31579	NA	NA	NA	NA	NA	NA	NA	NA	NA	2.01149	2.22841	1.6129	NA	NA	NA
AT2G07671.1	0.949648	0.848387	0.959141	0.892661	0.660509	0.844357	0.748868	0.76146	0.652636	0.727113	0.915612	0.693787	1.6772	1.71353	1.67137	0.569967	0.559594	0.598077
AT2G07675.1	2.04082	1.72414	0	NA	NA	NA	NA	NA	NA	NA	NA	NA	1.30719	1.90476	0.625	NA	NA	NA
AT2G07678.1	NA	NA	NA	NA	NA	NA	NA	NA	NA	NA	NA	NA	0.675676	2.75862	0	NA	NA	NA
AT2G07695.1	NA	NA	NA	NA	NA	NA	NA	NA	NA	NA	NA	NA	0	1.69492	1.0101	NA	NA	NA
AT2G07696.1	0	1.49254	0	NA	NA	NA	NA	NA	NA	NA	NA	NA	1.86335	3.94737	1.36986	NA	NA	NA
AT2G07698.1	0.746269	1.07991	0.396825	1.74927	1.05541	1.50376	4.25532	0	1.3245	0.8	0.682594	1.31579	1.77474	2.50329	1.40575	1.76768	1.1041	1.36054
AT2G07706.1	NA	NA	NA	NA	NA	NA	NA	NA	NA	NA	NA	NA	6.69856	8.62944	6.10329	NA	NA	NA
AT2G07707.1	0.774194	0.863132	1.24224	2.55009	1.72185	0.667557	1.85185	1.78571	0.881057	0.420168	1.53846	1.37931	3.15315	3.60273	2.0202	1.81159	0.441501	0.784314
AT2G07718.1	NA	NA	NA	NA	NA	NA	NA	NA	NA	NA	NA	NA	7.59494	6.45161	7.95455	NA	NA	NA
AT2G07719.1	NA	NA	NA	NA	NA	NA	NA	NA	NA	NA	NA	NA	0.909091	2.0202	0	NA	NA	NA
AT2G07725.1	NA	NA	NA	NA	NA	NA	NA	NA	NA	NA	NA	NA	8.97436	15.3846	7.07071	NA	NA	NA
AT2G07727.1	3.84615	5.55556	2.89855	0	0.787402	1.37931	NA	NA	NA	2.08333	2.08333	0	1.78571	3.07692	2.00893	4.25532	1.49254	1.25
AT2G07741.1	1.94932	3.05344	3.58306	2.0649	2.03666	2.26337	1.52284	1.76991	2.53807	4.34783	3.09556	2.17628	2.5	3.76344	4.06321	6.21118	3.96825	3.19149
AT2G07751.1	NA	NA	NA	NA	NA	NA	NA	NA	NA	NA	NA	NA	8.21918	4.47761	4.83871	NA	NA	NA
AT2G07771.2	0	1.6129	0	NA	NA	NA	NA	NA	NA	NA	NA	NA	0	1.81818	0	NA	NA	NA
AT2G07774.1	NA	NA	NA	NA	NA	NA	NA	NA	NA	NA	NA	NA	3.44828	2.20588	1.13636	NA	NA	NA
AT2G07785.1	0.956938	0.75188	0	0	1.49813	0	0	0	0.970874	0.337838	0.304878	0.638298	0	0	1.1236	NA	NA	NA
AT2G07795.1	3.04569	0.531915	2.08333	1.98675	0.324675	2.09424	0	2.7972	1.45985	0	3.15789	0.687285	2.97203	3.93162	0.787402	NA	NA	NA
AT2G07815.1	NA	NA	NA	NA	NA	NA	NA	NA	NA	NA	NA	NA	1.80723	0.806452	3.2967	NA	NA	NA
AT2G09990.1	4.07569	6.78851	8.58144	13.0952	9.88372	9.79021	11.875	13.8686	7.25806	11.3475	15.7303	15.0424	4.28191	3.91551	6.20748	15.7025	18.4713	15.3846
AT2G11225.1	0.980392	3.7037	0	NA	NA	NA	NA	NA	NA	NA	NA	NA	NA	NA	NA	NA	NA	NA
AT2G11910.1	4.54545	2.15054	8.08081	NA	NA	NA	NA	NA	NA	NA	NA	NA	7.3913	6.12245	4.09091	NA	NA	NA
AT2G13360.1	3.02013	5.03876	3.7594	NA	NA	NA	11.7647	9.21053	10.9091	8.91089	7.57576	9.05172	NA	NA	NA	NA	NA	NA
AT2G13560.1	8.73786	9.7561	4.22535	NA	NA	NA	NA	NA	NA	NA	NA	NA	NA	NA	NA	NA	NA	NA
AT2G14045.1	6.30631	7.35294	6.38298	NA	NA	NA	NA	NA	NA	NA	NA	NA	5.29412	11.7347	5.2381	15.493	18.75	17.3077
AT2G14170.1	5.55556	5.43478	11.1111	NA	NA	NA	NA	NA	NA	NA	NA	NA	9.91736	4.83871	7.44681	NA	NA	NA
AT2G14260.1	NA	NA	NA	NA	NA	NA	NA	NA	NA	NA	NA	NA	5.30303	4.47761	8.6758	NA	NA	NA
AT2G14282.1	9.45946	4.61538	4.61538	NA	NA	NA	NA	NA	NA	NA	NA	NA	NA	NA	NA	NA	NA	NA
AT2G14365.1	NA	NA	NA	3.57143	6.25	9.25926	5	1.83486	1.0989	NA	NA	NA	NA	NA	NA	NA	NA	NA
AT2G14460.1	9.44882	12.3288	5.50459	NA	NA	NA	NA	NA	NA	NA	NA	NA	4.84765	5.48862	7.58929	NA	NA	NA
AT2G14750.1	2.32558	9.67742	5.88235	NA	NA	NA	NA	NA	NA	9.90991	23.6842	13.6213	5.98802	7.24638	9.89011	NA	NA	NA
AT2G14880.1	NA	NA	NA	NA	NA	NA	NA	NA	NA	NA	NA	NA	8.33333	3.40909	3.7594	NA	NA	NA
AT2G14900.1	2.26843	0.995025	1.98675	NA	NA	NA	4.65116	3.53982	5.12821	NA	NA	NA	NA	NA	NA	NA	NA	NA
AT2G14910.1	4.81928	8	7.40741	NA	NA	NA	NA	NA	NA	NA	NA	NA	4.36508	3.14465	2.7833	NA	NA	NA
AT2G15000.4	NA	NA	NA	NA	NA	NA	NA	NA	NA	NA	NA	NA	1.07527	6.38298	2.96296	NA	NA	NA
AT2G15010.1	NA	NA	NA	7.40741	6.09756	4.05405	NA	NA	NA	3.33333	4.73186	2.21169	0.917431	1.36986	2.22531	6.89655	8.57143	7.55245
AT2G15050.1	2.52101	6.25	5.6338	NA	NA	NA	12.069	14.7541	14	NA	NA	NA	NA	NA	NA	NA	NA	NA
AT2G15270.1	NA	NA	NA	NA	NA	NA	NA	NA	NA	NA	NA	NA	13.7405	8.88889	16.9014	NA	NA	NA
AT2G15430.1	NA	NA	NA	NA	NA	NA	NA	NA	NA	NA	NA	NA	5.10204	9.61538	14.4578	NA	NA	NA
AT2G15890.1	6.7734	8.08709	8.06846	12.7962	18.9349	23.6994	12.5	17.8824	15.508	17.6471	16.9231	13.4	9.51087	9.71635	13.7895	19.0341	21.4859	24.5509
AT2G15910.1	3.77358	4.41176	2.5641	NA	NA	NA	NA	NA	NA	NA	NA	NA	4.13534	4.05797	3.04348	NA	NA	NA
AT2G15960.1	5.08475	7.10227	8.94737	NA	NA	NA	6.25	9.20245	6.50888	NA	NA	NA	NA	NA	NA	13.7255	18.0556	15.2778
AT2G16060.1	NA	NA	NA	NA	NA	NA	NA	NA	NA	NA	NA	NA	7.85594	9.51138	9.68533	NA	NA	NA
AT2G16430.2	NA	NA	NA	NA	NA	NA	NA	NA	NA	NA	NA	NA	3.1746	6.17284	8.10811	NA	NA	NA
AT2G16505.1	3.14961	2.72109	6.66667	NA	NA	NA	NA	NA	NA	NA	NA	NA	NA	NA	NA	NA	NA	NA
AT2G16535.1	0	3.0303	3.7037	NA	NA	NA	NA	NA	NA	NA	NA	NA	NA	NA	NA	NA	NA	NA
AT2G16580.1	NA	NA	NA	NA	NA	NA	NA	NA	NA	NA	NA	NA	6.25	6.89655	11.4286	NA	NA	NA
AT2G16600.1	3.53253	3.58277	3.93617	6.3981	6.64653	10.0806	11.0016	7.13202	10.1613	8.86076	7.26073	7.18978	3.29823	3.1362	3.01028	7.82918	11.3949	7.07071
AT2G16660.1	NA	NA	NA	NA	NA	NA	17.7966	22.449	17.7778	17.3333	18.5345	19.7227	NA	NA	NA	NA	NA	NA
AT2G16700.1	NA	NA	NA	NA	NA	NA	20.5479	37.3134	27.451	25.5814	20	22.1591	NA	NA	NA	NA	NA	NA
AT2G16710.3	NA	NA	NA	NA	NA	NA	NA	NA	NA	7.35294	13.8298	11.2245	5.44554	1.23457	7.51174	12.6126	17.6871	17.3554
AT2G16860.1	NA	NA	NA	NA	NA	NA	NA	NA	NA	NA	NA	NA	4.06504	10	8.33333	NA	NA	NA
AT2G16930.1	NA	NA	NA	NA	NA	NA	NA	NA	NA	NA	NA	NA	1.3986	2.82486	4.95868	NA	NA	NA
AT2G17240.1	NA	NA	NA	NA	NA	NA	NA	NA	NA	NA	NA	NA	7.40741	4.70914	3.88693	NA	NA	NA
AT2G17360.1	3.1614	5.75	3.68764	9.40171	9.40171	10.101	8.86076	10	7.04225	8.92857	10.9375	7.91789	4.91902	3.97599	3.39806	10.4167	8.78378	12.6761
AT2G17380.1	3.0888	4.16667	2.4	15.625	19.1781	18.4783	6.25	12.0482	13.7255	15.0794	20.1794	17.1779	5.39683	5.28053	5.30973	11.465	16.3366	9.375
AT2G17390.1	5.42373	5.18135	3.9801	NA	NA	NA	NA	NA	NA	12.6316	19.1011	9.82143	3.68098	2.20588	2.90698	6.25	8.55263	9.58904
AT2G17420.1	NA	NA	NA	NA	NA	NA	NA	NA	NA	NA	NA	NA	3.47826	1.26582	4.34783	NA	NA	NA
AT2G17450.1	12.6214	19.7531	22.8571	NA	NA	NA	NA	NA	NA	NA	NA	NA	12.1212	12.2222	24.4681	36.6667	42.1569	33.945
AT2G17560.1	3.50877	5.09554	2.5	NA	NA	NA	NA	NA	NA	NA	NA	NA	4.97238	5.47945	11.3636	NA	NA	NA
AT2G17640.1	NA	NA	NA	NA	NA	NA	NA	NA	NA	NA	NA	NA	1.92308	3.77358	6.59341	NA	NA	NA
AT2G17695.3	NA	NA	NA	NA	NA	NA	NA	NA	NA	NA	NA	NA	NA	NA	NA	11.7647	12.9032	24.6154
AT2G17705.1	NA	NA	NA	NA	NA	NA	NA	NA	NA	NA	NA	NA	7.69231	4.16667	6.97674	NA	NA	NA
AT2G17710.1	1.36986	3.2967	2.66667	10.687	10.4	12.2222	10	10.7843	9.92366	12.9964	14.3984	11.9369	11.6071	15.8824	16.2162	NA	NA	NA
AT2G17840.1	NA	NA	NA	NA	NA	NA	NA	NA	NA	NA	NA	NA	NA	NA	NA	6.12245	7.83133	5.98291
AT2G17850.3	NA	NA	NA	NA	NA	NA	NA	NA	NA	NA	NA	NA	8.45771	11.3712	18.3908	NA	NA	NA
AT2G18020.1	3.30189	2.97619	2.55102	6.22951	7.38523	7.38636	4.25532	6.79012	3.33333	7.16253	9.6	8.70787	4.14336	4.25111	2.51026	6.30631	9.88372	9.72222
AT2G18040.1	4.7619	3.11284	2.34114	NA	NA	NA	NA	NA	NA	9.45946	2.77778	4.59184	6.1245	4.85679	6.52529	20	27.027	22.6415
AT2G18050.1	NA	NA	NA	NA	NA	NA	NA	NA	NA	NA	NA	NA	NA	NA	NA	9.09091	18.232	16.129
AT2G18160.1	NA	NA	NA	NA	NA	NA	NA	NA	NA	NA	NA	NA	24.3902	28.2609	20.3704	NA	NA	NA
AT2G18250.1	NA	NA	NA	NA	NA	NA	NA	NA	NA	NA	NA	NA	5.03145	7.52688	14.6067	12.7907	12.4138	4.34783
AT2G18290.1	NA	NA	NA	NA	NA	NA	NA	NA	NA	NA	NA	NA	8.41121	7.20721	8.16327	NA	NA	NA
AT2G18328.1	2.80374	4.20168	2.12766	NA	NA	NA	NA	NA	NA	NA	NA	NA	NA	NA	NA	NA	NA	NA
AT2G18340.1	NA	NA	NA	NA	NA	NA	NA	NA	NA	NA	NA	NA	NA	NA	NA	12.3457	11.4943	8.4507
AT2G18360.1	NA	NA	NA	NA	NA	NA	NA	NA	NA	12	6.79612	10.1167	NA	NA	NA	NA	NA	NA
AT2G18370.1	NA	NA	NA	NA	NA	NA	NA	NA	NA	1.44928	5.12821	2.65487	NA	NA	NA	NA	NA	NA
AT2G18390.1	5.45455	6	2.8169	NA	NA	NA	NA	NA	NA	NA	NA	NA	4.70914	4.78589	3.7594	NA	NA	NA
AT2G18400.1	6.25	3.84615	2.5641	NA	NA	NA	NA	NA	NA	NA	NA	NA	4.13793	4.72973	2.19298	NA	NA	NA
AT2G18570.1	NA	NA	NA	NA	NA	NA	NA	NA	NA	NA	NA	NA	NA	NA	NA	9.67742	7.31707	10.7143
AT2G18700.1	NA	NA	NA	NA	NA	NA	NA	NA	NA	NA	NA	NA	NA	NA	NA	23.1579	28.9062	18.0328
AT2G18710.1	NA	NA	NA	NA	NA	NA	NA	NA	NA	NA	NA	NA	8.13008	4.34783	8.80503	NA	NA	NA
AT2G18740.1	2.26415	4.67836	1.22449	NA	NA	NA	NA	NA	NA	NA	NA	NA	5.80645	4.44785	6.08856	10.3774	14.3939	16.092
AT2G18915.2	NA	NA	NA	NA	NA	NA	NA	NA	NA	NA	NA	NA	NA	NA	NA	17.1875	16.8539	25
AT2G18960.1	NA	NA	NA	NA	NA	NA	NA	NA	NA	5.47945	3.40909	2.35294	2.63158	6.09756	5.51948	NA	NA	NA
AT2G18990.1	NA	NA	NA	NA	NA	NA	NA	NA	NA	NA	NA	NA	7.75862	9.7561	6.75676	NA	NA	NA
AT2G19000.1	3.34507	4.83871	2.75229	NA	NA	NA	NA	NA	NA	NA	NA	NA	NA	NA	NA	NA	NA	NA
AT2G19270.1	NA	NA	NA	NA	NA	NA	NA	NA	NA	NA	NA	NA	9.23077	4.91803	11.5702	NA	NA	NA
AT2G19310.1	3.84615	7.86517	8.10811	NA	NA	NA	8.33333	9.09091	6.15385	8.48485	12	11.4537	3.28638	3.24324	8.89058	12.1739	14.9847	11.1789
AT2G19320.1	NA	NA	NA	NA	NA	NA	NA	NA	NA	NA	NA	NA	NA	NA	NA	20	20	24.6862
AT2G19385.1	NA	NA	NA	NA	NA	NA	NA	NA	NA	NA	NA	NA	5.7971	12.5	20.1258	NA	NA	NA
AT2G19430.1	NA	NA	NA	NA	NA	NA	NA	NA	NA	NA	NA	NA	4.34783	3.7037	2.89855	NA	NA	NA
AT2G19450.1	NA	NA	NA	NA	NA	NA	NA	NA	NA	NA	NA	NA	NA	NA	NA	9.43396	9.57447	8.33333
AT2G19460.2	NA	NA	NA	NA	NA	NA	NA	NA	NA	NA	NA	NA	2.54237	4.08163	1.85185	NA	NA	NA
AT2G19480.1	NA	NA	NA	NA	NA	NA	NA	NA	NA	NA	NA	NA	3.71901	7.92079	4.7486	NA	NA	NA
AT2G19520.1	5.76923	6.89655	3.84615	NA	NA	NA	NA	NA	NA	NA	NA	NA	7.64706	2.89855	6.69291	NA	NA	NA
AT2G19540.1	8.87097	7.44681	7.54717	NA	NA	NA	NA	NA	NA	NA	NA	NA	6.57194	7.42574	6.75325	NA	NA	NA
AT2G19570.1	NA	NA	NA	NA	NA	NA	NA	NA	NA	12.0879	16.6667	18.43	NA	NA	NA	NA	NA	NA
AT2G19590.1	NA	NA	NA	NA	NA	NA	NA	NA	NA	NA	NA	NA	6.98448	10.5615	5.6338	NA	NA	NA
AT2G19680.1	NA	NA	NA	NA	NA	NA	NA	NA	NA	NA	NA	NA	3.57143	1.92308	5.55556	NA	NA	NA
AT2G19720.1	NA	NA	NA	NA	NA	NA	NA	NA	NA	NA	NA	NA	6.42202	8.41121	1.42857	NA	NA	NA
AT2G19730.1	3.9564	2.55892	3.59235	6.28366	7.91075	7.44186	5.33333	7.5	5.6962	7.12251	9.10683	7.12298	3.81025	4.18498	3.07062	8.40708	11.5455	12.4731
AT2G19740.1	3.11203	3.09859	3.73832	NA	NA	NA	11.5385	4.54545	5	2.94118	9.41176	6.30631	4.63659	4.65783	3.71517	NA	NA	NA
AT2G19750.1	3.50877	1.96078	3.92157	NA	NA	NA	NA	NA	NA	NA	NA	NA	5.56492	3.9548	2.08768	NA	NA	NA
AT2G19760.1	2.84091	1.88679	2.32558	8.33333	5	4.54545	6.45161	3.84615	9.6	4.70588	8.84146	5.76132	4.2471	5.77558	4.08163	15.1515	16.6667	11.6667
AT2G19770.1	5.97826	2.2792	2.33333	NA	NA	NA	NA	NA	NA	NA	NA	NA	NA	NA	NA	NA	NA	NA
AT2G19790.1	2.58621	2.10526	7.93651	NA	NA	NA	NA	NA	NA	NA	NA	NA	2.76498	1.33929	3.09735	NA	NA	NA
AT2G19830.2	5.07246	2.71739	6.11354	NA	NA	NA	NA	NA	NA	10.5263	12.3077	7.55814	9.27152	4.34783	11.0599	NA	NA	NA
AT2G19900.1	NA	NA	NA	NA	NA	NA	NA	NA	NA	6.06061	4.54545	6.75676	NA	NA	NA	15.2589	12.4706	10.5505
AT2G20060.1	NA	NA	NA	NA	NA	NA	NA	NA	NA	NA	NA	NA	5.15873	4.47761	5.20833	NA	NA	NA
AT2G20140.1	1.26582	4.7619	14	NA	NA	NA	NA	NA	NA	NA	NA	NA	8.4507	12.3288	8.79121	NA	NA	NA
AT2G20260.1	2.48227	1.95122	2.62664	3.09278	11.1111	5.12821	2.47934	5	2.7972	4.47761	8.95522	6	NA	NA	NA	NA	NA	NA
AT2G20270.2	3.47222	2.32558	4.09836	NA	NA	NA	NA	NA	NA	NA	NA	NA	4.62428	3.31126	1.44928	NA	NA	NA
AT2G20360.1	4.62428	2.20588	7.75862	NA	NA	NA	NA	NA	NA	NA	NA	NA	4.7619	2.6087	7.14286	NA	NA	NA
AT2G20390.1	NA	NA	NA	NA	NA	NA	NA	NA	NA	NA	NA	NA	1.63934	3.125	4.72973	NA	NA	NA
AT2G20410.1	NA	NA	NA	NA	NA	NA	NA	NA	NA	NA	NA	NA	NA	NA	NA	3.8961	6.06061	7.04225
AT2G20420.1	4.4898	4.91803	8.23529	NA	NA	NA	NA	NA	NA	9.23077	13.1579	8.86076	9.28382	9.80392	4.8048	NA	NA	NA
AT2G20450.1	2.99728	3.30189	4.60526	NA	NA	NA	NA	NA	NA	NA	NA	NA	4.35497	4.58955	4.57038	14	20.202	25.8621
AT2G20490.1	NA	NA	NA	NA	NA	NA	NA	NA	NA	NA	NA	NA	2.32558	2.97619	1.875	NA	NA	NA
AT2G20515.1	NA	NA	NA	NA	NA	NA	NA	NA	NA	NA	NA	NA	8.77193	4.58015	4.47761	NA	NA	NA
AT2G20530.1	1.06383	1.69492	4.93827	NA	NA	NA	NA	NA	NA	NA	NA	NA	4.06977	4.34783	2.75229	NA	NA	NA
AT2G20560.1	NA	NA	NA	NA	NA	NA	NA	NA	NA	NA	NA	NA	NA	NA	NA	21.371	19.469	22.1154
AT2G20630.2	2.73973	6.15385	0	NA	NA	NA	NA	NA	NA	NA	NA	NA	NA	NA	NA	NA	NA	NA
AT2G20740.1	NA	NA	NA	NA	NA	NA	NA	NA	NA	0	10.9589	7.62712	NA	NA	NA	NA	NA	NA
AT2G20760.1	8.72483	3.19149	7.35294	NA	NA	NA	NA	NA	NA	NA	NA	NA	NA	NA	NA	NA	NA	NA
AT2G20820.2	1.14286	4	1.17647	NA	NA	NA	NA	NA	NA	NA	NA	NA	3.10078	2.95082	1.32743	NA	NA	NA
AT2G20870.1	0	2.63158	3.07692	NA	NA	NA	NA	NA	NA	NA	NA	NA	NA	NA	NA	NA	NA	NA
AT2G20940.1	NA	NA	NA	NA	NA	NA	NA	NA	NA	NA	NA	NA	6.22222	2.43056	6.46259	NA	NA	NA
AT2G21130.1	3.21782	3.95189	2.73109	NA	NA	NA	NA	NA	NA	NA	NA	NA	3.26087	7.35294	3.33333	NA	NA	NA
AT2G21160.1	3.663	4.87805	3.37079	5.12821	7.18954	6.56371	9.18367	8.16327	8.79121	7.49064	9.29577	7.83133	5.03401	6.55106	3.20641	NA	NA	NA
AT2G21170.1	2.22222	2.0202	2.12766	NA	NA	NA	NA	NA	NA	NA	NA	NA	2.30769	4.31655	1.64835	NA	NA	NA
AT2G21180.1	NA	NA	NA	NA	NA	NA	NA	NA	NA	11.2245	16.3462	17.3295	7.31707	3.79747	10	15.4762	22.0183	16.092
AT2G21190.1	5.29412	5.76923	5.68182	NA	NA	NA	NA	NA	NA	14.1414	23.7624	11.2245	7.57576	7.52688	7.22222	NA	NA	NA
AT2G21195.4	3.0888	3.78378	1.8018	5.06329	17.6471	11.8421	10.6061	11.2676	12.3288	NA	NA	NA	2.98246	3.63322	4.2618	5.19481	7.18816	8.01782
AT2G21220.1	7.59494	9.80392	4.34783	NA	NA	NA	10.5263	10.9589	20	NA	NA	NA	NA	NA	NA	NA	NA	NA
AT2G21240.1	4.80769	7.14286	17.4603	NA	NA	NA	NA	NA	NA	9.85915	11.1111	16.6667	5.88235	8.86076	12.7273	8.87097	11.194	9.85915
AT2G21250.1	4	3.1746	4.21053	NA	NA	NA	NA	NA	NA	NA	NA	NA	NA	NA	NA	NA	NA	NA
AT2G21290.1	3.48259	2.7972	2.97619	NA	NA	NA	NA	NA	NA	NA	NA	NA	4.19287	5.08475	4.51306	11.4094	13.3333	12.1429
AT2G21330.1	5.93525	4.12698	5.2795	8.33333	12.7907	5	10.9415	4.90196	4.32432	10.8187	14.7929	12.1212	2.89256	3.77358	3.38462	NA	NA	NA
AT2G21385.1	6.75676	3.92157	2.46914	NA	NA	NA	NA	NA	NA	NA	NA	NA	NA	NA	NA	NA	NA	NA
AT2G21490.1	3.73832	0.641026	1.53846	7.14286	5.55556	7.40741	NA	NA	NA	NA	NA	NA	11.5666	9.88372	10.1103	17.4942	21.5395	18.7564
AT2G21580.1	3.0303	3.35366	4.21053	9.94475	7.7551	13.964	10.8108	10.0629	7.82609	11.5385	7.8534	8.73926	4.4405	4.21217	3.2276	8.43373	6.25	9.52381
AT2G21650.1	1.16279	1.42857	0.980392	NA	NA	NA	NA	NA	NA	NA	NA	NA	NA	NA	NA	NA	NA	NA
AT2G21660.1	2.71003	2.35916	2.85321	7.25806	7.50916	7.6555	NA	NA	NA	6.79012	6.89655	5.6101	3.65591	1.90058	2.37316	NA	NA	NA
AT2G21720.2	NA	NA	NA	NA	NA	NA	NA	NA	NA	NA	NA	NA	NA	NA	NA	6.52174	8.98876	15.7303
AT2G21820.1	NA	NA	NA	9.57447	8.04598	6.31579	NA	NA	NA	NA	NA	NA	3.45238	2.72727	2.96684	10.2864	10.1475	10.4
AT2G21870.1	2.95405	2.27618	3.07487	2.85714	4.58716	4.10959	2.88462	3.57143	5.20833	8.24176	10	6.90537	3.23368	3.20856	3.3511	6.66667	5.06912	6.45161
AT2G22000.1	NA	NA	NA	NA	NA	NA	NA	NA	NA	NA	NA	NA	1.44928	5.05051	6.17284	NA	NA	NA
AT2G22055.1	1.71756	1.32626	0.938967	NA	NA	NA	NA	NA	NA	NA	NA	NA	NA	NA	NA	NA	NA	NA
AT2G22080.1	5.26316	3.14465	3.18471	NA	NA	NA	NA	NA	NA	NA	NA	NA	NA	NA	NA	8.78378	14.6789	6.94444
AT2G22240.1	13.6986	9.45946	14.5455	NA	NA	NA	NA	NA	NA	12.1622	8.47458	14.0351	NA	NA	NA	10.5536	11.4943	6.57439
AT2G22400.1	NA	NA	NA	NA	NA	NA	NA	NA	NA	NA	NA	NA	5.96026	7.31707	4.12371	NA	NA	NA
AT2G22425.1	3.05206	1.36986	2.45399	1.35135	8.28729	12.2302	10	5.29101	7.27273	7.07071	7.65027	6.0686	2.92398	5.30035	3.2538	23.6364	8.69565	24.5614
AT2G22430.1	10.4247	11.1765	8.52713	NA	NA	NA	NA	NA	NA	NA	NA	NA	9.65909	8.08081	14.4444	NA	NA	NA
AT2G22490.2	NA	NA	NA	NA	NA	NA	NA	NA	NA	NA	NA	NA	7.11297	1.51515	6.63717	NA	NA	NA
AT2G22640.1	9.1954	4.28571	8.69565	NA	NA	NA	NA	NA	NA	NA	NA	NA	10.8527	10.8696	7.5188	NA	NA	NA
AT2G22660.2	NA	NA	NA	NA	NA	NA	NA	NA	NA	17.9104	4.54545	16.3793	NA	NA	NA	NA	NA	NA
AT2G22670.4	5.07881	3.89222	3.46939	11.3636	5.97826	9.65517	7.74648	9.40171	10.4651	11.3861	10.8434	5.55556	5.15152	5	5.21173	NA	NA	NA
AT2G22780.1	NA	NA	NA	NA	NA	NA	NA	NA	NA	NA	NA	NA	4.59459	5.95238	5.58882	3.61446	6.47482	3.07692
AT2G22805.1	3.44828	2.04082	4.81928	NA	NA	NA	NA	NA	NA	NA	NA	NA	NA	NA	NA	NA	NA	NA
AT2G22807.1	3.0303	1.66667	10.7143	NA	NA	NA	NA	NA	NA	NA	NA	NA	NA	NA	NA	NA	NA	NA
AT2G22980.4	2.85714	1.5873	3.38983	NA	NA	NA	NA	NA	NA	NA	NA	NA	NA	NA	NA	NA	NA	NA
AT2G23070.1	6.20155	2.35294	4.87805	NA	NA	NA	NA	NA	NA	NA	NA	NA	6.16438	3.31126	4.57317	NA	NA	NA
AT2G23090.1	2.17252	1.7757	2.01168	4.24886	3.92749	5.9633	3.64372	5.62181	3.61217	4.81481	5.4883	3.86293	2.86015	2.90151	2.2605	7.59878	7.5208	8.57474
AT2G23110.1	NA	NA	NA	NA	NA	NA	NA	NA	NA	NA	NA	NA	4.68694	5.12111	4.78819	15.2552	16.0494	16.4057
AT2G23120.1	2.16606	3.29341	2.18341	NA	NA	NA	NA	NA	NA	NA	NA	NA	6.12245	3.22581	4.41176	25.8152	26.615	33.8095
AT2G23240.1	NA	NA	NA	NA	NA	NA	NA	NA	NA	NA	NA	NA	3.96825	1.88679	4.70163	6.50054	7.72304	8.87818
AT2G23320.1	NA	NA	NA	NA	NA	NA	NA	NA	NA	NA	NA	NA	NA	NA	NA	13.1313	11.5578	11.4943
AT2G23350.1	NA	NA	NA	NA	NA	NA	NA	NA	NA	NA	NA	NA	4.58716	6.83761	5.21327	NA	NA	NA
AT2G23540.1	NA	NA	NA	NA	NA	NA	NA	NA	NA	9.35252	16.6667	10.101	NA	NA	NA	NA	NA	NA
AT2G23550.4	NA	NA	NA	3.33333	4.16667	7.24638	3.2967	4.41176	7.04225	10.4895	8.33333	9	NA	NA	NA	NA	NA	NA
AT2G23620.1	NA	NA	NA	NA	NA	NA	NA	NA	NA	NA	NA	NA	6.43777	4.40252	3.79747	NA	NA	NA
AT2G23640.1	NA	NA	NA	16.4948	17.0732	18.4211	NA	NA	NA	14.2857	11.6711	11.7647	3.9886	6.74157	8.64553	9.96852	12.7285	9.65456
AT2G23670.1	3.62538	5.14286	6.45161	NA	NA	NA	NA	NA	NA	3.52941	13.0952	10.0962	6.38298	1.51515	1.88679	NA	NA	NA
AT2G23780.1	4.7619	3.75	4	NA	NA	NA	NA	NA	NA	NA	NA	NA	9.48276	1.11111	5.17241	NA	NA	NA
AT2G23790.1	6.43564	11.7647	6.81818	NA	NA	NA	NA	NA	NA	19.2982	16.3636	15.1899	5.78512	2.66667	6.19469	NA	NA	NA
AT2G23800.1	5.71429	3.80435	1.5625	NA	NA	NA	NA	NA	NA	NA	NA	NA	NA	NA	NA	NA	NA	NA
AT2G23810.1	8.03571	10.2041	2.5974	7.69231	15.3846	18.3673	11.3861	15.748	12.9944	14.1892	14.3713	13.3333	6.45161	1.96078	11.8644	NA	NA	NA
AT2G23930.1	5.10949	3.7037	2.5	NA	NA	NA	NA	NA	NA	NA	NA	NA	2.63158	2.97483	3.25733	NA	NA	NA
AT2G23940.1	5.35714	8.23529	1.23457	NA	NA	NA	NA	NA	NA	10.1449	8.87097	8.33333	6.59631	5.42169	4.57317	NA	NA	NA
AT2G23985.13	5.31915	7.79221	6.09756	NA	NA	NA	NA	NA	NA	NA	NA	NA	2.5974	2.8169	2.91971	NA	NA	NA
AT2G24020.1	2.64151	3.31126	1.65289	NA	NA	NA	NA	NA	NA	NA	NA	NA	2.33209	2.88967	3.50877	NA	NA	NA
AT2G24090.1	2.51716	2.53807	1.71149	NA	NA	NA	NA	NA	NA	NA	NA	NA	3.27635	4.18964	5.21092	17.4603	17.4312	13.2353
AT2G24100.1	NA	NA	NA	NA	NA	NA	NA	NA	NA	NA	NA	NA	NA	NA	NA	13.3929	22.8571	1.63934
AT2G24200.1	5.12048	5.84416	5.05618	NA	NA	NA	NA	NA	NA	10.6061	9.43396	6.66667	4.7619	7.07965	4.11311	NA	NA	NA
AT2G24270.2	NA	NA	NA	NA	NA	NA	NA	NA	NA	7.93651	13.3333	4.87805	NA	NA	NA	NA	NA	NA
AT2G24280.1	NA	NA	NA	NA	NA	NA	NA	NA	NA	NA	NA	NA	3.90625	2.5641	1.33333	NA	NA	NA
AT2G24290.1	NA	NA	NA	NA	NA	NA	NA	NA	NA	NA	NA	NA	3.07692	2.66667	0	NA	NA	NA
AT2G24395.1	2.83019	2.77778	4.7619	NA	NA	NA	NA	NA	NA	NA	NA	NA	6	11.7117	13.8462	NA	NA	NA
AT2G24500.1	NA	NA	NA	NA	NA	NA	NA	NA	NA	NA	NA	NA	6.61479	5.37634	8.92857	15.4472	18.5714	12
AT2G24550.1	NA	NA	NA	NA	NA	NA	34.5794	34.4828	31.3953	NA	NA	NA	NA	NA	NA	NA	NA	NA
AT2G24765.1	1.53846	3.77358	1.5625	NA	NA	NA	NA	NA	NA	NA	NA	NA	1.53846	0	4.28571	NA	NA	NA
AT2G24790.1	6.15616	6.59898	5.80357	NA	NA	NA	22.807	18.5185	21.6867	19.8582	24.7934	16.0804	5.08982	5.07614	6.80272	NA	NA	NA
AT2G24940.1	NA	NA	NA	NA	NA	NA	NA	NA	NA	NA	NA	NA	4.28571	2.43902	3.663	9.00322	8.19672	7.73026
AT2G25070.1	3.52941	9.23077	10	NA	NA	NA	NA	NA	NA	NA	NA	NA	NA	NA	NA	NA	NA	NA
AT2G25080.1	NA	NA	NA	NA	NA	NA	NA	NA	NA	6.66667	6.54206	5.42636	3	3.94737	5.74713	8.92857	15.1261	16.9492
AT2G25110.1	3.125	13.7931	4.41176	NA	NA	NA	NA	NA	NA	15.942	9.67742	10.7955	6.01504	4.0404	5.08475	NA	NA	NA
AT2G25210.1	3.01205	1.80505	0.961538	7.04225	4.16667	4.9505	3.8961	8.21918	4.25532	NA	NA	NA	2.89179	2.32231	1.79775	9.83607	6.18557	13.2075
AT2G25310.1	NA	NA	NA	NA	NA	NA	NA	NA	NA	9.25926	8.62069	8.16327	5.12821	2.5641	2.91262	NA	NA	NA
AT2G25340.1	NA	NA	NA	NA	NA	NA	NA	NA	NA	NA	NA	NA	NA	NA	NA	19.4805	24.1379	23.0769
AT2G25450.1	NA	NA	NA	NA	NA	NA	6.73077	1.85185	6.06061	7.38255	4.15225	4.66102	NA	NA	NA	NA	NA	NA
AT2G25540.1	NA	NA	NA	16.1905	8.19672	19.8113	NA	NA	NA	6.53595	9.95475	8.78049	NA	NA	NA	NA	NA	NA
AT2G25610.2	3.06122	2.73973	1.35135	NA	NA	NA	NA	NA	NA	8.77193	8.66142	5.92105	9.2437	6.06061	7.89474	NA	NA	NA
AT2G25670.1	9.7561	12.3077	8.75	NA	NA	NA	NA	NA	NA	NA	NA	NA	8.33333	7.89474	9.21053	NA	NA	NA
AT2G25710.1	NA	NA	NA	NA	NA	NA	NA	NA	NA	NA	NA	NA	8.13953	10	7	NA	NA	NA
AT2G25720.1	6.66667	10.3896	7.95455	NA	NA	NA	NA	NA	NA	NA	NA	NA	11.5183	11.2299	7.42574	33.3333	34.6939	30.3704
AT2G25737.1	NA	NA	NA	NA	NA	NA	NA	NA	NA	8.21918	13.4146	14.4144	NA	NA	NA	NA	NA	NA
AT2G25770.1	NA	NA	NA	NA	NA	NA	NA	NA	NA	20	16.6667	11.215	7.69231	4.6729	16.9231	NA	NA	NA
AT2G25964.1	NA	NA	NA	NA	NA	NA	NA	NA	NA	NA	NA	NA	1.9802	3.22581	5.55556	NA	NA	NA
AT2G25980.1	NA	NA	NA	NA	NA	NA	NA	NA	NA	NA	NA	NA	5.625	7.21649	3.44828	NA	NA	NA
AT2G26060.1	NA	NA	NA	NA	NA	NA	NA	NA	NA	NA	NA	NA	4.61538	10.6195	5.24345	8.51064	6.91824	4.81928
AT2G26210.1	2.27273	3.57143	7.46269	NA	NA	NA	NA	NA	NA	NA	NA	NA	1.65746	4.95868	4.09836	NA	NA	NA
AT2G26250.1	9.02256	7.69231	8.33333	NA	NA	NA	NA	NA	NA	NA	NA	NA	7.89474	10.1449	6.25	NA	NA	NA
AT2G26340.2	NA	NA	NA	NA	NA	NA	NA	NA	NA	NA	NA	NA	6.25	6.66667	6.77966	NA	NA	NA
AT2G26500.1	3.12841	2.32008	2.7972	6.08553	6.13108	9.45946	4.76858	5.37634	5.91357	3.45395	6.84845	5.05187	5.49102	4.76849	6.27803	NA	NA	NA
AT2G26590.1	NA	NA	NA	NA	NA	NA	NA	NA	NA	NA	NA	NA	7.93651	4.49438	0.833333	NA	NA	NA
AT2G26660.1	NA	NA	NA	NA	NA	NA	NA	NA	NA	NA	NA	NA	15.3846	9.61538	20.6186	NA	NA	NA
AT2G26670.1	8.88889	4.5977	5.97015	11.1111	13.5135	10.7692	NA	NA	NA	10.4167	13.7931	12.7341	11.6279	4.21053	8.02139	9.52381	23.0769	11.2903
AT2G26740.1	NA	NA	NA	NA	NA	NA	NA	NA	NA	12.5	16.092	11.6279	NA	NA	NA	NA	NA	NA
AT2G26900.1	4.2471	7.00637	4.32692	NA	NA	NA	NA	NA	NA	16.2162	15.873	8.47458	NA	NA	NA	NA	NA	NA
AT2G26910.1	10.5263	5.35714	9.52381	NA	NA	NA	NA	NA	NA	NA	NA	NA	NA	NA	NA	NA	NA	NA
AT2G26970.1	NA	NA	NA	NA	NA	NA	NA	NA	NA	NA	NA	NA	10.989	3.33333	5.49451	NA	NA	NA
AT2G26975.1	NA	NA	NA	NA	NA	NA	NA	NA	NA	NA	NA	NA	9.27835	11.5044	9.09091	NA	NA	NA
AT2G26980.4	4	13.7931	2.94118	NA	NA	NA	NA	NA	NA	NA	NA	NA	9.41704	10	6.9869	4.20168	7.84314	4.38596
AT2G26990.1	3.33333	5.45455	10.1449	NA	NA	NA	NA	NA	NA	NA	NA	NA	8.8	13.4328	8.90411	12.5	9.91736	6.32911
AT2G27020.2	8.21918	9.25926	3.92157	NA	NA	NA	NA	NA	NA	NA	NA	NA	8.125	6.25	2.28571	NA	NA	NA
AT2G27030.3	4.13885	7.21393	4.44811	10.9756	9.18367	15.5172	5.55556	7.14286	13.2653	10.3704	7.96178	9.70149	4.93398	4.39056	4.03101	22.8916	20.979	18.1818
AT2G27190.1	NA	NA	NA	NA	NA	NA	NA	NA	NA	NA	NA	NA	2.10526	8.10811	2.15054	NA	NA	NA
AT2G27290.1	2.88462	2.82486	2.45399	NA	NA	NA	10.4651	10.2564	6.15385	4.08163	3.57143	3.93443	6.17761	5.11364	9.80392	NA	NA	NA
AT2G27330.1	NA	NA	NA	NA	NA	NA	NA	NA	NA	NA	NA	NA	4.5045	9.16031	4.22535	NA	NA	NA
AT2G27380.1	NA	NA	NA	NA	NA	NA	NA	NA	NA	NA	NA	NA	NA	NA	NA	2.54521	2.9975	3.68906
AT2G27385.1	2.64151	4.14201	5.78035	NA	NA	NA	NA	NA	NA	NA	NA	NA	NA	NA	NA	NA	NA	NA
AT2G27450.2	NA	NA	NA	NA	NA	NA	NA	NA	NA	NA	NA	NA	4	1.6129	4.61538	NA	NA	NA
AT2G27510.1	NA	NA	NA	NA	NA	NA	NA	NA	NA	NA	NA	NA	5.9322	4.47761	3.34928	11.8182	15	13.4752
AT2G27530.1	2.48588	3.54167	3.57143	6.49351	4.93827	9.27835	6.42857	5.30973	10.4651	10.1523	9.49555	10.3896	3.43053	3.86337	3.14751	6.74157	11.2565	11.5108
AT2G27580.1	NA	NA	NA	NA	NA	NA	NA	NA	NA	28.5714	32	22.7545	5.75916	7.92683	19.8953	44.8598	39.8601	45.5882
AT2G27600.1	3.2967	9.61538	5.97015	NA	NA	NA	NA	NA	NA	NA	NA	NA	NA	NA	NA	NA	NA	NA
AT2G27710.1	2.32975	3.45679	2.66075	4.48718	6.07477	7.05882	4.16667	5.9322	2.91262	8.21918	4.65116	5.90278	4.33121	3.9823	2.69795	13.5593	11.0169	8.4507
AT2G27720.2	1.11111	2.34375	1.78571	NA	NA	NA	NA	NA	NA	NA	NA	NA	3.35968	2.29446	2.39808	NA	NA	NA
AT2G27730.1	2.90698	3.68664	3.89222	7.69231	4.6875	5.51181	4.6729	3.125	8.82353	3.0303	10.7784	5.05051	3.47305	3.27511	3.78788	7.92952	9.25926	8.02139
AT2G27775.2	NA	NA	NA	NA	NA	NA	NA	NA	NA	NA	NA	NA	3.44828	9.12281	4.32692	NA	NA	NA
AT2G27830.1	12.7778	12.6984	5.81395	NA	NA	NA	NA	NA	NA	NA	NA	NA	7.05128	11.9122	21.5686	31.4554	36.7769	30.8824
AT2G27840.3	7.79817	10.0775	7.18954	NA	NA	NA	NA	NA	NA	NA	NA	NA	6.42648	5.04555	6.25889	NA	NA	NA
AT2G27920.1	5.09554	3.84615	5.47945	NA	NA	NA	NA	NA	NA	NA	NA	NA	NA	NA	NA	NA	NA	NA
AT2G27960.1	6.71378	3.01724	3.10345	8.53659	8	8.43373	4.49438	4.44444	4.5977	6.34921	2.94118	4.83871	1.49254	4.92611	3.94737	NA	NA	NA
AT2G27970.1	6.54206	1.21951	3.90625	NA	NA	NA	NA	NA	NA	NA	NA	NA	NA	NA	NA	NA	NA	NA
AT2G28000.1	2.5	4.30108	4.5977	NA	NA	NA	NA	NA	NA	NA	NA	NA	4.84694	3.44828	1.45833	NA	NA	NA
AT2G28060.1	NA	NA	NA	NA	NA	NA	NA	NA	NA	NA	NA	NA	9.71429	4.61538	8.84956	NA	NA	NA
AT2G28120.1	NA	NA	NA	NA	NA	NA	NA	NA	NA	24.0741	19.4444	19.2771	NA	NA	NA	NA	NA	NA
AT2G28190.1	3.52113	0	0.775194	NA	NA	NA	NA	NA	NA	NA	NA	NA	2.74725	1.14943	1.14504	2.7027	2.63158	4.61538
AT2G28230.1	NA	NA	NA	NA	NA	NA	NA	NA	NA	NA	NA	NA	7.46269	9.70874	6.77966	NA	NA	NA
AT2G28305.1	NA	NA	NA	NA	NA	NA	22.0339	15	23.4568	NA	NA	NA	NA	NA	NA	NA	NA	NA
AT2G28355.1	2.19436	0.704225	0.806452	NA	NA	NA	NA	NA	NA	NA	NA	NA	NA	NA	NA	NA	NA	NA
AT2G28370.1	NA	NA	NA	NA	NA	NA	NA	NA	NA	NA	NA	NA	4.91803	0	3.33333	NA	NA	NA
AT2G28405.1	1.94175	2.41692	1.77515	NA	NA	NA	NA	NA	NA	NA	NA	NA	NA	NA	NA	NA	NA	NA
AT2G28430.1	2.13904	3.42466	2.45098	3.07692	7.69231	17.2414	3.27869	5.12821	7.14286	NA	NA	NA	3.73832	4.64481	5.07614	NA	NA	NA
AT2G28470.1	3.75	4.93827	5.7971	NA	NA	NA	NA	NA	NA	NA	NA	NA	NA	NA	NA	NA	NA	NA
AT2G28490.1	NA	NA	NA	5.03876	5.31915	5.52632	NA	NA	NA	5.19618	5.28893	4.83559	NA	NA	NA	6.72823	6.70983	6.52765
AT2G28630.1	23.3333	16.4179	13.4615	NA	NA	NA	NA	NA	NA	NA	NA	NA	NA	NA	NA	NA	NA	NA
AT2G28720.1	9.48276	9.09091	9.09091	NA	NA	NA	NA	NA	NA	NA	NA	NA	7.8125	11.7647	5.80913	18.4466	20.8333	20.5882
AT2G28740.1	5.06329	9.95671	6.26959	NA	NA	NA	NA	NA	NA	NA	NA	NA	NA	NA	NA	NA	NA	NA
AT2G28800.1	2.53165	2.98507	5.51724	NA	NA	NA	NA	NA	NA	NA	NA	NA	6.38298	5.42636	6.85279	4.93827	8.27068	7.79221
AT2G28840.1	3.07692	4.20168	4.34783	NA	NA	NA	NA	NA	NA	NA	NA	NA	3.87597	1.81818	1.68067	NA	NA	NA
AT2G28900.1	4.15225	4.11899	3.56473	NA	NA	NA	NA	NA	NA	NA	NA	NA	3.14961	3.7037	1.96078	18	11.236	12.963
AT2G28910.1	4.86111	2.29885	2.5641	NA	NA	NA	NA	NA	NA	NA	NA	NA	3.14961	3.57143	1.7341	3.61446	6.25	5.88235
AT2G28950.1	6.06061	6.41026	5.10204	NA	NA	NA	NA	NA	NA	NA	NA	NA	NA	NA	NA	NA	NA	NA
AT2G29020.1	5.14706	10.9375	5.45455	NA	NA	NA	NA	NA	NA	3.33333	17.8571	8.33333	3.19489	4.78469	3.61842	NA	NA	NA
AT2G29180.1	7.74648	1.68067	6.39535	NA	NA	NA	NA	NA	NA	NA	NA	NA	4.75162	5.00835	7.32984	NA	NA	NA
AT2G29300.2	NA	NA	NA	NA	NA	NA	NA	NA	NA	NA	NA	NA	NA	NA	NA	12.0497	14.9648	13.7353
AT2G29310.1	5.52147	2.4	4.58015	NA	NA	NA	NA	NA	NA	NA	NA	NA	NA	NA	NA	NA	NA	NA
AT2G29340.1	NA	NA	NA	NA	NA	NA	NA	NA	NA	16.4384	9.09091	12.6866	NA	NA	NA	8.52273	10.2389	6.13208
AT2G29350.1	NA	NA	NA	NA	NA	NA	NA	NA	NA	7.69231	10.4895	14.6199	NA	NA	NA	NA	NA	NA
AT2G29360.1	8.52713	2.85714	7.93651	NA	NA	NA	NA	NA	NA	NA	NA	NA	NA	NA	NA	NA	NA	NA
AT2G29400.1	NA	NA	NA	NA	NA	NA	NA	NA	NA	NA	NA	NA	1.03093	2.1978	3.9548	NA	NA	NA
AT2G29420.1	NA	NA	NA	NA	NA	NA	NA	NA	NA	NA	NA	NA	8.90052	3.63636	12.2396	19.5122	23	28.169
AT2G29450.1	9.40594	9.47368	10.7955	NA	NA	NA	NA	NA	NA	19.3182	25.1397	16.1677	5.30973	2.0979	15.7113	23.6934	27.7108	19.6787
AT2G29460.1	NA	NA	NA	NA	NA	NA	NA	NA	NA	NA	NA	NA	4.57516	4	4.78723	15.7895	13.0751	13.253
AT2G29500.1	NA	NA	NA	NA	NA	NA	NA	NA	NA	NA	NA	NA	NA	NA	NA	13.0435	16.0714	19.6226
AT2G29530.3	NA	NA	NA	NA	NA	NA	NA	NA	NA	NA	NA	NA	3.7415	4.27632	2.52525	NA	NA	NA
AT2G29540.3	NA	NA	NA	NA	NA	NA	NA	NA	NA	NA	NA	NA	9.33333	7.79221	11.1111	NA	NA	NA
AT2G29550.1	6.83453	5.6338	7.94979	NA	NA	NA	NA	NA	NA	11.7647	23.3333	5.88235	5.55556	9.09091	6	NA	NA	NA
AT2G29590.1	NA	NA	NA	NA	NA	NA	NA	NA	NA	NA	NA	NA	7.69231	8.88889	3.80952	12.0482	12.5	8.62069
AT2G29630.1	5.88235	2.83019	5.20833	NA	NA	NA	NA	NA	NA	NA	NA	NA	NA	NA	NA	NA	NA	NA
AT2G29700.1	3.84615	7.27273	6.94444	NA	NA	NA	NA	NA	NA	13.3333	5.33333	11.215	5.625	8.84354	6.25	15.4639	17.9191	18.3673
AT2G29790.1	3.07692	0	4	NA	NA	NA	NA	NA	NA	NA	NA	NA	NA	NA	NA	NA	NA	NA
AT2G29960.1	4	5.30973	1.48305	8.57143	7.22892	7.8125	4.6875	8.69565	10.6061	4.5	4.72103	5.91603	6	7.24876	4.28769	12.6761	24.4681	13.7255
AT2G29980.1	NA	NA	NA	16.6667	10.8108	16.9014	NA	NA	NA	12.4567	10.7551	9.47802	5.27638	4.63576	3.82514	NA	NA	NA
AT2G30000.1	3.07692	7.14286	0	NA	NA	NA	NA	NA	NA	NA	NA	NA	4.45545	3.61111	4.46809	16.0494	19.7531	18.6275
AT2G30060.1	4.36893	4.09836	7.27273	NA	NA	NA	NA	NA	NA	NA	NA	NA	6.76692	6.07735	8.65801	20.8791	26.2626	21.1538
AT2G30105.1	NA	NA	NA	NA	NA	NA	NA	NA	NA	NA	NA	NA	9.09091	1.96078	5.20833	NA	NA	NA
AT2G30110.1	NA	NA	NA	NA	NA	NA	NA	NA	NA	34.6154	30.4878	25.4777	NA	NA	NA	14.2857	20.7692	16.9811
AT2G30330.1	6.77966	4.6875	5.35714	NA	NA	NA	NA	NA	NA	NA	NA	NA	4.44444	4.62633	3.4188	16.0714	7.40741	11.9403
AT2G30350.2	NA	NA	NA	NA	NA	NA	NA	NA	NA	NA	NA	NA	NA	NA	NA	5.55556	6.66667	7.93651
AT2G30410.1	4.49438	3.83142	1.58228	13.3333	8.06452	9.83607	10.1449	8.47458	14.1026	5.97015	11.7021	8.05687	4.09639	3.41365	2.98913	NA	NA	NA
AT2G30432.1	6	10.2941	2.0202	NA	NA	NA	NA	NA	NA	NA	NA	NA	NA	NA	NA	NA	NA	NA
AT2G30490.1	11.7647	12.3288	10.1695	NA	NA	NA	NA	NA	NA	11.4754	15.3061	11.4754	NA	NA	NA	NA	NA	NA
AT2G30570.1	2.72851	2.64447	2.43243	5.21327	3.6961	4.31818	6.10687	5.4326	4.60251	5.40541	5.0813	4.9763	2.98507	4.5977	4.58716	NA	NA	NA
AT2G30620.1	8.78963	7.47664	10.6061	12.9771	22.1374	25.8993	16.6667	15.8879	20.5607	14.8472	21.7742	16.6392	8.37521	5.18293	7.03971	NA	NA	NA
AT2G30860.1	1.03093	3.15789	6	NA	NA	NA	NA	NA	NA	5.82524	6.49351	3.33333	3.83387	2.89855	2.95858	NA	NA	NA
AT2G30870.1	5.44747	2.57732	2.1978	NA	NA	NA	NA	NA	NA	10.3448	9.64912	6.06061	4.66321	7.46753	2.06186	NA	NA	NA
AT2G30970.1	NA	NA	NA	NA	NA	NA	NA	NA	NA	NA	NA	NA	5	7.16253	5.09709	NA	NA	NA
AT2G31060.3	NA	NA	NA	NA	NA	NA	NA	NA	NA	NA	NA	NA	3.8961	4	3.8835	NA	NA	NA
AT2G31140.1	NA	NA	NA	NA	NA	NA	NA	NA	NA	NA	NA	NA	2.85714	4.46429	3.01205	NA	NA	NA
AT2G31141.1	10.3952	9.2682	10.6447	8.05064	8.053	8.48698	9.37257	8.43097	9.17792	7.8991	7.57801	6.89245	5.37613	5.3754	5.0211	6.16719	6.73032	6.65058
AT2G31200.1	2.82486	2.80374	3.33333	12.6582	10.7527	12.9032	3.44828	8.24742	12.6582	9.09091	14.6179	10.6987	5.09915	5.7508	6.26866	NA	NA	NA
AT2G31350.1	NA	NA	NA	NA	NA	NA	NA	NA	NA	NA	NA	NA	3.63636	7.69231	5.26316	NA	NA	NA
AT2G31360.1	9.67742	6.04839	6.41026	8.42105	18.4211	24.1071	NA	NA	NA	18.1319	20.625	22	6.03448	7.05882	9.43026	13.2867	12.2449	7.64331
AT2G31410.1	NA	NA	NA	NA	NA	NA	NA	NA	NA	NA	NA	NA	9.29204	4.27807	2.05479	NA	NA	NA
AT2G31425.1	3.94737	3.7037	2	NA	NA	NA	NA	NA	NA	NA	NA	NA	NA	NA	NA	NA	NA	NA
AT2G31490.1	3.10078	3.59712	1.47493	NA	NA	NA	6.15385	5.26316	5	NA	NA	NA	2.7972	2.66809	1.51803	7.53425	11.3636	8.75912
AT2G31560.1	8.46561	6.89655	9.90099	NA	NA	NA	NA	NA	NA	NA	NA	NA	NA	NA	NA	NA	NA	NA
AT2G31570.1	4.20842	2.00573	3.26409	NA	NA	NA	12.069	2.22222	7.56303	7.94702	11.3475	7.92291	3.40909	3.52113	4.85437	NA	NA	NA
AT2G31610.1	5.66038	2.90698	1.94553	7.62712	6.25	11.8182	8.23529	10	7.86517	12.2951	9.01639	7.5	5.64808	6.13757	2.75067	NA	NA	NA
AT2G31680.1	NA	NA	NA	NA	NA	NA	NA	NA	NA	NA	NA	NA	9.52381	7.69231	10.3896	NA	NA	NA
AT2G31710.1	0	4	5.55556	NA	NA	NA	NA	NA	NA	NA	NA	NA	4.56621	6.08365	4.40252	NA	NA	NA
AT2G31725.1	NA	NA	NA	NA	NA	NA	NA	NA	NA	NA	NA	NA	9.03614	6.04396	11.1111	NA	NA	NA
AT2G31810.1	4.61538	8.4507	2.73973	NA	NA	NA	NA	NA	NA	NA	NA	NA	5.09259	4.49438	5.41667	NA	NA	NA
AT2G31945.1	NA	NA	NA	20.6186	28.4091	21.9512	NA	NA	NA	NA	NA	NA	NA	NA	NA	NA	NA	NA
AT2G31980.1	1.68712	1.52616	1.43027	NA	NA	NA	NA	NA	NA	NA	NA	NA	8.37838	10.6494	8.31354	NA	NA	NA
AT2G31985.1	NA	NA	NA	NA	NA	NA	NA	NA	NA	NA	NA	NA	NA	NA	NA	6.55738	18.4466	12.6761
AT2G32060.1	4.7619	3.38518	4.92245	11.1954	11.0803	10.2236	8.27068	9.34579	7.65027	11.2701	10.3297	9.86301	5.27051	5.93233	3.88722	9.23077	11.7409	11.3712
AT2G32070.1	NA	NA	NA	NA	NA	NA	NA	NA	NA	17.3333	9.70874	11.7241	3.41463	6.85484	8.43137	21.0526	16.9935	19.2308
AT2G32090.1	2.36967	1.66667	1.24224	5.61798	11.0092	8.75	1.40845	1.33333	5.6338	9.7561	10	6.15836	2.77778	2.68817	2.11864	3.69069	5.72519	3.37478
AT2G32120.1	NA	NA	NA	NA	NA	NA	NA	NA	NA	NA	NA	NA	NA	NA	NA	7.95455	9.27152	8.64198
AT2G32180.1	4.72441	0	4.21053	NA	NA	NA	NA	NA	NA	NA	NA	NA	6.0166	5.45455	4.51613	NA	NA	NA
AT2G32210.1	NA	NA	NA	NA	NA	NA	NA	NA	NA	NA	NA	NA	NA	NA	NA	36.4706	36.8421	38.2353
AT2G32220.1	5.40541	7.40741	6.79612	NA	NA	NA	NA	NA	NA	NA	NA	NA	6.63043	6.65901	5.34918	28	22.8395	19.2982
AT2G32240.1	NA	NA	NA	NA	NA	NA	NA	NA	NA	NA	NA	NA	15.6627	24.3243	12.3596	NA	NA	NA
AT2G32487.2	NA	NA	NA	NA	NA	NA	NA	NA	NA	5.12821	2	2.83019	NA	NA	NA	NA	NA	NA
AT2G32520.2	4.74138	5.98291	5.84416	NA	NA	NA	NA	NA	NA	4.65116	2.29885	7.85714	2.18341	3.84615	6.84211	NA	NA	NA
AT2G32650.1	3.53982	3.50877	3.64372	NA	NA	NA	NA	NA	NA	NA	NA	NA	3.61228	3.06972	4.14938	6.41026	10.2941	8.69565
AT2G32720.1	4.66667	4.51128	5	NA	NA	NA	NA	NA	NA	NA	NA	NA	5.52147	0.649351	2.66667	NA	NA	NA
AT2G32765.1	6.08696	9.1954	2.91971	NA	NA	NA	NA	NA	NA	NA	NA	NA	NA	NA	NA	NA	NA	NA
AT2G32885.1	3.62538	3.22581	2.57732	NA	NA	NA	NA	NA	NA	NA	NA	NA	NA	NA	NA	NA	NA	NA
AT2G32920.1	5.05051	4.41176	3.44828	NA	NA	NA	NA	NA	NA	NA	NA	NA	NA	NA	NA	NA	NA	NA
AT2G33040.1	5.17711	5.5794	4.31373	13.9241	7.29167	18.4211	9.23077	12.5	5	15.3226	9.77011	5.64516	3.75839	5.54562	3.92749	NA	NA	NA
AT2G33070.3	NA	NA	NA	NA	NA	NA	NA	NA	NA	NA	NA	NA	NA	NA	NA	4.80226	5.10397	4.35967
AT2G33150.1	5.29801	5.6213	4.79452	15.6522	11.336	10.9155	7.06522	12.7168	13.6364	12.4481	7.71605	9.26099	5.54187	6.378	6.08538	11.3394	13.1988	10.0851
AT2G33180.1	NA	NA	NA	NA	NA	NA	NA	NA	NA	NA	NA	NA	2.17391	5.85938	2.73973	NA	NA	NA
AT2G33220.2	4.16667	4.51128	2.7972	NA	NA	NA	NA	NA	NA	6.25	6.25	6.40394	3.08123	5.01319	4.16667	NA	NA	NA
AT2G33255.1	7.63889	3.8961	7.40741	NA	NA	NA	NA	NA	NA	NA	NA	NA	6.51163	7.48663	6.14035	NA	NA	NA
AT2G33310.2	NA	NA	NA	NA	NA	NA	NA	NA	NA	4.65116	22.4138	11.6438	NA	NA	NA	12.5	8.03571	5.66038
AT2G33340.1	5.08475	0	5.45455	NA	NA	NA	NA	NA	NA	NA	NA	NA	5.23256	2.98507	3.69004	NA	NA	NA
AT2G33370.1	2.69815	2.15827	2.78207	5.19481	4.68085	7.90514	5.92593	4.6875	4.20168	2.95858	7.34597	5.50847	3.8516	3.2965	2.7668	13.0631	7.07395	11.8644
AT2G33380.1	7.88462	4.33333	4.98221	NA	NA	NA	13.2716	15.7895	8.98876	10.303	12.5828	11.7539	NA	NA	NA	NA	NA	NA
AT2G33450.1	NA	NA	NA	NA	NA	NA	NA	NA	NA	NA	NA	NA	2.08333	5.50459	5.6338	NA	NA	NA
AT2G33470.1	5.61798	2.94118	1.80723	11.6883	10	11.1111	6.89655	12.6761	5.74713	7.97546	10.1045	8.85167	4.30769	2.38095	4.06504	NA	NA	NA
AT2G33480.1	NA	NA	NA	19.1176	20	20.7921	NA	NA	NA	24.0602	25.1799	20.4868	NA	NA	NA	NA	NA	NA
AT2G33520.1	NA	NA	NA	NA	NA	NA	NA	NA	NA	NA	NA	NA	NA	NA	NA	23.5897	23.4097	24.8175
AT2G33585.1	NA	NA	NA	NA	NA	NA	NA	NA	NA	NA	NA	NA	5.52017	6.97674	9.43396	18.8976	21.2598	15.9292
AT2G33590.1	NA	NA	NA	NA	NA	NA	NA	NA	NA	9.80392	17.3077	5.26316	NA	NA	NA	8.83459	8.87574	8.88158
AT2G33735.1	NA	NA	NA	NA	NA	NA	NA	NA	NA	NA	NA	NA	4.57143	8.64198	11.9171	NA	NA	NA
AT2G33740.2	7.33333	5.33333	2.52101	NA	NA	NA	NA	NA	NA	NA	NA	NA	3.21637	2.83582	3.13514	5.94595	8.83392	4.69484
AT2G33775.1	2.53353	2.55319	3.80435	NA	NA	NA	NA	NA	NA	NA	NA	NA	NA	NA	NA	NA	NA	NA
AT2G33800.1	5.45455	2.04082	5.81395	NA	NA	NA	NA	NA	NA	NA	NA	NA	3.61174	3.02013	5.31561	NA	NA	NA
AT2G33810.1	3.93258	4.29104	3.13837	NA	NA	NA	NA	NA	NA	NA	NA	NA	NA	NA	NA	NA	NA	NA
AT2G33830.2	1.2987	3.2	3.33333	NA	NA	NA	NA	NA	NA	NA	NA	NA	NA	NA	NA	12	15.1351	8.33333
AT2G33845.1	NA	NA	NA	NA	NA	NA	NA	NA	NA	NA	NA	NA	4.71698	1.88679	6.34921	NA	NA	NA
AT2G33855.1	0	5.08475	7.04225	NA	NA	NA	NA	NA	NA	NA	NA	NA	NA	NA	NA	NA	NA	NA
AT2G34160.1	1.83486	4.51128	3.84615	NA	NA	NA	NA	NA	NA	5	12.2137	14.3498	5.64815	4.55635	4.94938	19.0476	19.3772	14.554
AT2G34250.1	8.33333	10.6061	9.09091	9.18367	11	11.6279	NA	NA	NA	12.5654	11.9718	12.336	5.34351	6.17978	5.84615	NA	NA	NA
AT2G34260.1	NA	NA	NA	NA	NA	NA	NA	NA	NA	NA	NA	NA	7.22892	3.26797	13.41	NA	NA	NA
AT2G34310.1	9.09091	6	1.75439	NA	NA	NA	NA	NA	NA	NA	NA	NA	12.0773	3.0303	9.14286	NA	NA	NA
AT2G34315.1	NA	NA	NA	NA	NA	NA	NA	NA	NA	NA	NA	NA	5.68182	0	11.5044	15.8065	22.0126	23.8908
AT2G34340.1	6.89655	9.23077	14.7541	NA	NA	NA	NA	NA	NA	NA	NA	NA	8.73016	7.42049	14.0625	49.4253	43.8889	43.0556
AT2G34420.1	NA	NA	NA	NA	NA	NA	2.94118	8.86076	4.34783	NA	NA	NA	NA	NA	NA	NA	NA	NA
AT2G34470.2	6.14035	4.12371	6.66667	NA	NA	NA	NA	NA	NA	NA	NA	NA	2.7972	2.95858	3.58423	NA	NA	NA
AT2G34480.2	NA	NA	NA	NA	NA	NA	NA	NA	NA	NA	NA	NA	4.20168	3.57143	1.37931	NA	NA	NA
AT2G34520.1	8.83978	4.13223	5.59006	NA	NA	NA	NA	NA	NA	18.5567	11.1111	12.6761	3.3033	5.7554	3.69004	11.6279	7.14286	6.77966
AT2G34560.2	4.25532	3.96825	3.14961	NA	NA	NA	NA	NA	NA	NA	NA	NA	NA	NA	NA	NA	NA	NA
AT2G34590.1	3.84615	5.37634	5.15464	8.33333	9.67742	10.7692	NA	NA	NA	4.0404	14.8148	11.4428	NA	NA	NA	NA	NA	NA
AT2G34690.1	3.90625	1.6129	1.35135	NA	NA	NA	NA	NA	NA	NA	NA	NA	2.88889	1.86916	2.73973	NA	NA	NA
AT2G34710.1	NA	NA	NA	NA	NA	NA	NA	NA	NA	NA	NA	NA	9.375	3.8961	3.50877	NA	NA	NA
AT2G34740.1	NA	NA	NA	NA	NA	NA	NA	NA	NA	NA	NA	NA	NA	NA	NA	19.6544	24.8649	22.9885
AT2G34750.1	NA	NA	NA	NA	NA	NA	NA	NA	NA	NA	NA	NA	3.861	8.06452	8.68347	NA	NA	NA
AT2G34810.1	6.42202	5.88235	10.8434	NA	NA	NA	NA	NA	NA	NA	NA	NA	NA	NA	NA	NA	NA	NA
AT2G34860.1	4.85437	6.25	7.29167	NA	NA	NA	NA	NA	NA	NA	NA	NA	9.17431	7.07965	1.23457	NA	NA	NA
AT2G34900.1	NA	NA	NA	NA	NA	NA	NA	NA	NA	NA	NA	NA	5.03145	10.9091	7.9602	NA	NA	NA
AT2G35040.1	NA	NA	NA	NA	NA	NA	NA	NA	NA	NA	NA	NA	5.6962	2.24719	4.8913	NA	NA	NA
AT2G35120.1	4.66926	4.84848	3.24324	13.2075	2.98507	5.66038	NA	NA	NA	8.64198	9.09091	7.14286	4.2268	2.93706	3.90921	7.23982	13.079	11.165
AT2G35240.1	NA	NA	NA	NA	NA	NA	NA	NA	NA	NA	NA	NA	5.88235	7.52688	7.58621	NA	NA	NA
AT2G35290.1	NA	NA	NA	15.5844	21.1765	25.641	NA	NA	NA	20	20.1439	13.5889	NA	NA	NA	NA	NA	NA
AT2G35300.1	NA	NA	NA	NA	NA	NA	NA	NA	NA	NA	NA	NA	3.37443	3.9758	3.27511	13.3547	12.9435	13.8055
AT2G35370.1	3.30652	2.69966	3.3213	NA	NA	NA	6.06061	5.88235	5.47945	7.14286	3.1746	1.53846	NA	NA	NA	NA	NA	NA
AT2G35605.1	NA	NA	NA	NA	NA	NA	NA	NA	NA	NA	NA	NA	10.1266	3.125	1.40845	NA	NA	NA
AT2G35635.1	4.0146	5.17241	4.11523	NA	NA	NA	NA	NA	NA	8.97436	6.61157	8.10811	2.10728	6.32054	4.34783	NA	NA	NA
AT2G35750.1	1.88679	1.49068	1.3245	7.82123	6.94327	6.5	8.37696	8.05369	6.33663	6.27615	5.08274	5.3637	5.69476	4.82315	4.52962	1.37157	1.50622	1.68324
AT2G35765.1	2.60116	0.434783	0.675676	NA	NA	NA	NA	NA	NA	NA	NA	NA	NA	NA	NA	NA	NA	NA
AT2G35790.1	NA	NA	NA	NA	NA	NA	NA	NA	NA	NA	NA	NA	5.66038	3.27869	1.90476	NA	NA	NA
AT2G35795.1	2.38095	2.80374	2.65487	NA	NA	NA	NA	NA	NA	NA	NA	NA	2.28659	3.54331	2.6178	4.54545	11.2245	4.25532
AT2G35810.1	NA	NA	NA	NA	NA	NA	NA	NA	NA	NA	NA	NA	3.79747	3.84615	6.06061	NA	NA	NA
AT2G35820.2	NA	NA	NA	NA	NA	NA	NA	NA	NA	NA	NA	NA	1.67715	2.40296	2.69461	10.084	17.3387	14.1361
AT2G35830.2	1.47059	3.7037	5.26316	NA	NA	NA	8.43373	9.61538	7.14286	6.94444	9.89011	1.49254	NA	NA	NA	NA	NA	NA
AT2G36060.2	3.69004	2.08333	4.4843	3.92157	7.69231	9.56522	7.95455	9.80392	5.26316	6.74157	12.3134	6.68103	3.9823	4.6988	5.4023	9.0566	12.2137	11.7438
AT2G36160.1	3.27869	2.35081	3.7323	5.40541	7.22022	8.2397	3.7037	9.72222	6.32184	6.28019	6.55738	6.90377	4.43494	4.22401	3.74651	10.3704	10.6383	10.4651
AT2G36170.1	3.0083	3.07377	2.05479	7.59494	9.52381	11.1111	6.25	10.5263	8	8.47458	13.3758	6.98529	3.17416	3.62124	4.60759	7.54717	9.28571	21.4286
AT2G36270.3	NA	NA	NA	NA	NA	NA	NA	NA	NA	NA	NA	NA	NA	NA	NA	8.04598	6.28931	1.5625
AT2G36320.1	3.6036	7.74648	1.35135	NA	NA	NA	NA	NA	NA	NA	NA	NA	5.08475	7.0122	6.43564	27.8689	26.087	24.1758
AT2G36410.1	11.6279	8.33333	3.73134	NA	NA	NA	NA	NA	NA	NA	NA	NA	12.2642	8.62069	7.14286	NA	NA	NA
AT2G36460.1	NA	NA	NA	NA	NA	NA	NA	NA	NA	8.43373	5.35714	14.3678	4.5679	5.97403	4.314	10.687	9.03955	9.09091
AT2G36530.1	5.51724	4.25532	3.73832	NA	NA	NA	NA	NA	NA	15.7895	14.1509	11.0599	3.88889	0.961538	4.7619	NA	NA	NA
AT2G36540.1	NA	NA	NA	NA	NA	NA	NA	NA	NA	NA	NA	NA	NA	NA	NA	11.9205	12.9771	15.1515
AT2G36620.1	2.92683	2.76873	2.29008	6.99301	5.26316	7.14286	9.23077	5.6338	10.9091	9.72222	9.65909	8.26271	4.35624	4.47761	3.20048	14.2857	13.0952	7.31707
AT2G36640.1	NA	NA	NA	NA	NA	NA	NA	NA	NA	NA	NA	NA	NA	NA	NA	28.7958	19.1176	20
AT2G36780.1	NA	NA	NA	NA	NA	NA	NA	NA	NA	NA	NA	NA	NA	NA	NA	25.8993	24.1135	25.3731
AT2G36835.1	NA	NA	NA	NA	NA	NA	NA	NA	NA	NA	NA	NA	7.19424	1.77515	9.30233	NA	NA	NA
AT2G36870.1	NA	NA	NA	NA	NA	NA	NA	NA	NA	22.4138	11.7647	14.2857	NA	NA	NA	NA	NA	NA
AT2G36880.1	7.85714	3.92157	14.5161	NA	NA	NA	19.0141	13.6842	24.5283	13.1313	17.1946	11.4973	NA	NA	NA	NA	NA	NA
AT2G36950.1	NA	NA	NA	NA	NA	NA	NA	NA	NA	NA	NA	NA	16.3934	14.6667	16.9231	22.4138	20.2532	15.942
AT2G37020.3	NA	NA	NA	NA	NA	NA	NA	NA	NA	NA	NA	NA	7.87402	12.3288	7.83133	NA	NA	NA
AT2G37040.1	9.70149	10.2041	13.3333	NA	NA	NA	NA	NA	NA	19.6078	18.9655	18.2482	NA	NA	NA	NA	NA	NA
AT2G37110.1	4.4586	5	7.07965	11.7647	12.8205	13.8889	6.66667	8.33333	10.5263	6.06061	15.4639	16.6667	5.04202	3.81679	4.47154	10.9649	18.3333	8.87574
AT2G37120.1	1.25523	4.90196	4.08922	6.61765	5.35714	6.19048	4.41176	6.06061	5.17241	4.96894	8.44444	5.0152	4.07609	2.63736	3.5	NA	NA	NA
AT2G37190.1	4.88798	4.00916	4.44965	7.07395	7.08661	8.07175	11.0526	8.33333	7.54717	10.1974	12.2667	8.10458	4.5705	4.90817	3.74654	11.828	14.862	16.1572
AT2G37220.1	2.27273	2.1978	5.45455	NA	NA	NA	NA	NA	NA	NA	NA	NA	7.69231	4.61538	4.0404	NA	NA	NA
AT2G37250.1	7.14286	4.5977	8.82353	NA	NA	NA	NA	NA	NA	NA	NA	NA	5.39326	5.93607	5.16304	NA	NA	NA
AT2G37270.1	3.43249	4.54545	3.43643	12.5	10.8108	9.67742	NA	NA	NA	13.1313	6.4	12.6316	3.82559	3.90264	2.54528	NA	NA	NA
AT2G37410.1	NA	NA	NA	NA	NA	NA	NA	NA	NA	NA	NA	NA	2.72727	6.34921	2.64901	NA	NA	NA
AT2G37460.1	NA	NA	NA	NA	NA	NA	NA	NA	NA	13.4328	22.0339	9.33333	NA	NA	NA	NA	NA	NA
AT2G37470.1	8.04438	10.084	6.53595	NA	NA	NA	10.4	21.875	15.3226	NA	NA	NA	6.36833	8.34697	10.219	24.1497	21.1656	25.5906
AT2G37500.1	NA	NA	NA	NA	NA	NA	NA	NA	NA	NA	NA	NA	5.31915	4	7.47664	NA	NA	NA
AT2G37550.1	4.65116	5.33333	10.8434	NA	NA	NA	NA	NA	NA	NA	NA	NA	NA	NA	NA	NA	NA	NA
AT2G37600.1	4.16667	2.10526	3.82916	9.85915	8.62944	11.9497	9.09091	6.56934	6.14035	6.25	8.1571	7.67717	4.14989	4.29941	3.77579	4.54545	8.80503	11.2069
AT2G37640.1	7.05128	6.29371	12.5	NA	NA	NA	NA	NA	NA	NA	NA	NA	4.9579	4.93827	6.53061	NA	NA	NA
AT2G37660.1	2.63158	1.92308	2.81124	NA	NA	NA	NA	NA	NA	NA	NA	NA	3.75427	2.58621	1.16279	NA	NA	NA
AT2G37678.1	8.69565	9.45946	17.9104	NA	NA	NA	NA	NA	NA	NA	NA	NA	7.14286	7.5	13.0435	NA	NA	NA
AT2G37760.1	NA	NA	NA	NA	NA	NA	NA	NA	NA	15.6863	11.5385	8.73786	NA	NA	NA	NA	NA	NA
AT2G37970.1	NA	NA	NA	NA	NA	NA	NA	NA	NA	NA	NA	NA	17.9487	16	9.43396	12.3043	14.7806	10.2804
AT2G37990.1	NA	NA	NA	NA	NA	NA	NA	NA	NA	NA	NA	NA	4.74453	5.35714	7.82918	NA	NA	NA
AT2G38025.1	NA	NA	NA	NA	NA	NA	NA	NA	NA	NA	NA	NA	2.32558	3.33333	8.88889	NA	NA	NA
AT2G38130.1	3.5503	5.88235	3.2	NA	NA	NA	NA	NA	NA	8.57143	15.4472	7.06522	4.29293	7.53012	5.7554	8.60215	19.1083	10.7143
AT2G38140.1	2.7027	6.34921	1.17647	NA	NA	NA	NA	NA	NA	NA	NA	NA	2.27273	1.75439	2.24719	NA	NA	NA
AT2G38170.3	8.25243	6.91824	6.6879	NA	NA	NA	17.2589	11.2903	13.8686	12.6984	13.6778	14.4772	NA	NA	NA	NA	NA	NA
AT2G38210.1	NA	NA	NA	NA	NA	NA	NA	NA	NA	NA	NA	NA	3.50195	4.5045	3.32326	6.94444	15.5738	8.62069
AT2G38230.1	NA	NA	NA	NA	NA	NA	NA	NA	NA	NA	NA	NA	5.39419	8	3.55872	NA	NA	NA
AT2G38400.2	NA	NA	NA	NA	NA	NA	NA	NA	NA	15.0538	34.5238	18.0328	NA	NA	NA	NA	NA	NA
AT2G38450.1	1.81818	4.41176	4.25532	NA	NA	NA	NA	NA	NA	NA	NA	NA	4.22535	2.36842	3.86598	12.5786	15.102	11.0497
AT2G38465.1	NA	NA	NA	NA	NA	NA	NA	NA	NA	NA	NA	NA	2.18341	3.94737	4.55105	18.3183	18.8703	17.1906
AT2G38530.1	NA	NA	NA	2.5	2.92793	4.93197	NA	NA	NA	1.75439	3.15457	2.91411	3.24401	1.55131	2.0339	6.42202	8.53659	7.51445
AT2G38540.1	1.91701	1.6247	1.57138	4.04412	2.7417	4.09836	1.79969	2.58264	3.7037	NA	NA	NA	2.65487	3.36538	2.04082	NA	NA	NA
AT2G38550.1	4.32099	4	4.38596	NA	NA	NA	NA	NA	NA	NA	NA	NA	3.41615	2.09205	4.5584	NA	NA	NA
AT2G38670.1	4.97512	5.26316	3.7037	NA	NA	NA	NA	NA	NA	9.21053	14.2857	14.7887	10.2151	5.26316	9.45946	NA	NA	NA
AT2G38700.1	1.85185	3.92157	3.63636	NA	NA	NA	NA	NA	NA	NA	NA	NA	NA	NA	NA	NA	NA	NA
AT2G38710.1	NA	NA	NA	NA	NA	NA	NA	NA	NA	20	17.5824	13.8889	1.0101	4.7619	12.1212	NA	NA	NA
AT2G38740.1	5.7377	0	2.77778	NA	NA	NA	NA	NA	NA	NA	NA	NA	NA	NA	NA	NA	NA	NA
AT2G38750.1	9.67742	6.41026	11.3924	NA	NA	NA	NA	NA	NA	NA	NA	NA	NA	NA	NA	NA	NA	NA
AT2G38810.1	NA	NA	NA	NA	NA	NA	NA	NA	NA	NA	NA	NA	6.88406	3.24675	4.49438	NA	NA	NA
AT2G38820.2	NA	NA	NA	NA	NA	NA	NA	NA	NA	NA	NA	NA	NA	NA	NA	15.2239	14.0884	13.1222
AT2G38870.1	NA	NA	NA	6.30631	5.93525	6.28466	2.72727	6.93069	4.0724	1.91571	5.23691	3.79747	3.76884	3.48259	3.38078	7.93704	9.5656	8.67691
AT2G38900.2	NA	NA	NA	4.89731	7.50853	11.9565	4.03846	4.91803	5.4321	5	5.40037	8.18966	NA	NA	NA	12.4006	14.5985	12.4161
AT2G38905.1	NA	NA	NA	NA	NA	NA	NA	NA	NA	NA	NA	NA	NA	NA	NA	8.28025	6.09137	9.375
AT2G38995.2	7.69231	7.69231	6.0241	NA	NA	NA	NA	NA	NA	NA	NA	NA	NA	NA	NA	NA	NA	NA
AT2G39000.1	NA	NA	NA	NA	NA	NA	NA	NA	NA	NA	NA	NA	5.61798	13.0435	9.09091	NA	NA	NA
AT2G39010.1	4.8583	5.15464	6.16438	NA	NA	NA	12.5	5.17241	2.8169	NA	NA	NA	NA	NA	NA	NA	NA	NA
AT2G39080.1	2.27273	4.54545	2.77778	NA	NA	NA	NA	NA	NA	NA	NA	NA	0.892857	0	1.92308	NA	NA	NA
AT2G39390.1	3.86266	3.71429	4.55581	4.7619	13.253	10.8108	8.62069	7.05882	8.33333	14	12.6761	9.60699	3.79542	4.01512	3.03571	14.2222	15.3247	19.0678
AT2G39400.1	NA	NA	NA	8	22.2222	20	14.7727	11.236	15.7143	11.4754	12.963	16.4948	NA	NA	NA	NA	NA	NA
AT2G39420.1	NA	NA	NA	NA	NA	NA	NA	NA	NA	NA	NA	NA	8.07382	6.56064	9.14826	NA	NA	NA
AT2G39440.1	NA	NA	NA	NA	NA	NA	NA	NA	NA	NA	NA	NA	5.5794	5.2381	6.71141	NA	NA	NA
AT2G39445.1	NA	NA	NA	NA	NA	NA	NA	NA	NA	NA	NA	NA	3.40909	10.9375	9.89011	NA	NA	NA
AT2G39460.1	3.22581	1.75439	2.5974	5.64103	3.24675	5.64516	2.46914	6.97674	5.55556	8	6.66667	6.34058	3.18076	3.17003	3.00846	11.1111	14.0684	10.9589
AT2G39470.1	0.806452	2.08333	1.49254	NA	NA	NA	NA	NA	NA	NA	NA	NA	NA	NA	NA	NA	NA	NA
AT2G39500.1	4.5977	1.35135	1.49254	NA	NA	NA	NA	NA	NA	NA	NA	NA	2.77778	2.75591	3.22581	15.5172	8.53659	10.1124
AT2G39570.1	NA	NA	NA	NA	NA	NA	NA	NA	NA	NA	NA	NA	2.27273	2.6087	2.9661	9.375	10.2564	5.47945
AT2G39700.1	3.62319	6.94444	6.15385	NA	NA	NA	NA	NA	NA	NA	NA	NA	NA	NA	NA	NA	NA	NA
AT2G39725.1	NA	NA	NA	NA	NA	NA	NA	NA	NA	NA	NA	NA	5.20833	8.24742	5.06329	NA	NA	NA
AT2G39730.1	4.82196	3.43879	4.0349	9.82143	8.92857	13.8462	10.1482	12.8205	7.10784	13.0094	12.3389	9.25926	NA	NA	NA	NA	NA	NA
AT2G39770.1	4.90046	5.36585	7.3903	12.931	10.8108	7.69231	8.78378	5.9322	8.77193	12.234	13.7056	11.7083	4.48343	5.66038	3.83142	6.25	12.931	3.92157
AT2G39780.1	NA	NA	NA	NA	NA	NA	NA	NA	NA	2.77778	0	1.63934	1.11111	5.81395	5.43478	NA	NA	NA
AT2G39800.1	7.84314	9.57447	11.1111	NA	NA	NA	NA	NA	NA	NA	NA	NA	NA	NA	NA	NA	NA	NA
AT2G39890.1	NA	NA	NA	NA	NA	NA	NA	NA	NA	NA	NA	NA	10.4167	5.88235	12.7907	NA	NA	NA
AT2G39900.1	5.17241	2	3.125	NA	NA	NA	NA	NA	NA	NA	NA	NA	NA	NA	NA	NA	NA	NA
AT2G39960.1	NA	NA	NA	NA	NA	NA	NA	NA	NA	NA	NA	NA	6.17284	2.46914	5.88235	NA	NA	NA
AT2G39970.1	NA	NA	NA	NA	NA	NA	NA	NA	NA	NA	NA	NA	4.37956	2.77778	3.81679	NA	NA	NA
AT2G39990.1	2.5	1.47059	6	NA	NA	NA	NA	NA	NA	NA	NA	NA	5.92992	3.50318	1.55039	NA	NA	NA
AT2G40000.1	NA	NA	NA	NA	NA	NA	NA	NA	NA	NA	NA	NA	18.8976	6.66667	22.4771	65.1007	55.3073	50.4673
AT2G40060.1	3.9801	1.50376	6.61157	NA	NA	NA	NA	NA	NA	NA	NA	NA	3.9548	3.22581	5	NA	NA	NA
AT2G40110.1	2.63158	4.51128	5.83942	27.451	22.2222	18.0328	NA	NA	NA	13.8462	18.018	17.9389	NA	NA	NA	NA	NA	NA
AT2G40140.1	NA	NA	NA	NA	NA	NA	NA	NA	NA	NA	NA	NA	NA	NA	NA	22.8571	18.9189	17.7215
AT2G40170.1	NA	NA	NA	NA	NA	NA	NA	NA	NA	NA	NA	NA	5.14614	5.75342	6.21817	9.37518	10.0447	10.7324
AT2G40205.1	0.961538	1.23077	0	NA	NA	NA	NA	NA	NA	NA	NA	NA	1.90275	2.76596	2.39651	NA	NA	NA
AT2G40300.1	3.42857	3.05344	5.35714	NA	NA	NA	NA	NA	NA	NA	NA	NA	NA	NA	NA	NA	NA	NA
AT2G40330.1	NA	NA	NA	NA	NA	NA	NA	NA	NA	NA	NA	NA	22.5225	23.2143	25.4237	NA	NA	NA
AT2G40360.1	NA	NA	NA	NA	NA	NA	NA	NA	NA	NA	NA	NA	10.5978	6.87831	5.47619	NA	NA	NA
AT2G40430.2	NA	NA	NA	NA	NA	NA	NA	NA	NA	NA	NA	NA	8.27586	7.31707	3.84615	NA	NA	NA
AT2G40460.1	NA	NA	NA	NA	NA	NA	NA	NA	NA	19.5876	13.245	12.6736	NA	NA	NA	NA	NA	NA
AT2G40490.1	6.99301	2.89855	4.44444	NA	NA	NA	NA	NA	NA	NA	NA	NA	4.81928	4.47761	10.2273	NA	NA	NA
AT2G40510.1	3.18396	2.45399	2.98137	11.1111	10.2703	5.12821	11.5607	5.29412	8.3871	7.18563	6.19469	6.83012	5.11485	4.93469	3.74307	9.05512	16.0093	9.65251
AT2G40590.1	4.27928	5.51724	4.83092	18.8119	17.4825	10.7143	8	11.9403	13.5593	11.0236	12.2807	10.221	6.82749	8.26862	6.59176	17.2414	20.4188	19.5122
AT2G40610.1	NA	NA	NA	NA	NA	NA	NA	NA	NA	NA	NA	NA	6.22407	13.3333	7.33945	NA	NA	NA
AT2G40670.2	4.54545	12.7273	5.71429	NA	NA	NA	NA	NA	NA	NA	NA	NA	NA	NA	NA	NA	NA	NA
AT2G40765.1	1.5873	0.704225	3.0303	NA	NA	NA	NA	NA	NA	NA	NA	NA	2.48756	2.42537	1.48368	NA	NA	NA
AT2G40780.1	NA	NA	NA	NA	NA	NA	NA	NA	NA	NA	NA	NA	10.4348	6.25	7.14286	NA	NA	NA
AT2G40840.1	6.38298	11.25	12	NA	NA	NA	NA	NA	NA	10	11.6667	12.5	7.79221	5.71429	14.1176	NA	NA	NA
AT2G40880.1	5.29248	2.52101	3.7037	NA	NA	NA	8.78378	10.0775	9.23913	9.72222	7.66284	6.64994	3.31492	5.35714	2.51572	NA	NA	NA
AT2G41070.4	NA	NA	NA	13.1868	7.24638	12.8571	NA	NA	NA	15.8879	32.4675	14.6341	NA	NA	NA	5.12821	10.3175	15.625
AT2G41110.2	5.12821	3.40909	7.01754	NA	NA	NA	NA	NA	NA	NA	NA	NA	NA	NA	NA	NA	NA	NA
AT2G41225.1	NA	NA	NA	10.3448	9.83607	10.2236	4.95868	9.58904	7.69231	7.54717	8.38509	6.01023	NA	NA	NA	NA	NA	NA
AT2G41250.1	NA	NA	NA	NA	NA	NA	NA	NA	NA	NA	NA	NA	18.2796	16.25	10	NA	NA	NA
AT2G41260.2	NA	NA	NA	NA	NA	NA	NA	NA	NA	NA	NA	NA	NA	NA	NA	5.26316	4.17391	3.61882
AT2G41280.1	NA	NA	NA	NA	NA	NA	NA	NA	NA	NA	NA	NA	4.38849	3.34412	3.02318	8.47207	8.58491	8.71889
AT2G41290.1	NA	NA	NA	NA	NA	NA	NA	NA	NA	12	11.3208	15.5844	NA	NA	NA	NA	NA	NA
AT2G41310.1	9.77226	8.61852	10.2062	9.10851	8.92784	9.23207	9.87083	9.7485	9.95415	7.756	8.30413	8.09793	6.03882	6.50858	5.3563	5.47306	5.93927	5.64317
AT2G41390.1	NA	NA	NA	NA	NA	NA	NA	NA	NA	8.82353	8.10811	6.03448	NA	NA	NA	NA	NA	NA
AT2G41410.1	12.5	11.5132	11.1524	35.7143	28.2353	25	20.4969	24.2647	19.863	18.7817	21.4286	25.0535	6.04839	4.08163	10.8883	25.4237	22.2672	28.0702
AT2G41415.1	2.08333	4.44444	3.07167	NA	NA	NA	NA	NA	NA	NA	NA	NA	NA	NA	NA	NA	NA	NA
AT2G41420.1	3.1746	2.7027	4.34783	NA	NA	NA	NA	NA	NA	NA	NA	NA	9.43396	9.16667	9.80392	NA	NA	NA
AT2G41430.1	6.64336	7.62066	6.40394	20.1923	17.7778	16.9014	13.8686	22.619	17.603	13.9175	14.4068	16.849	8.52632	10.4469	15.9385	19.5652	28.4404	20.2247
AT2G41475.1	2.32558	2.40964	6.52174	NA	NA	NA	3.75	9.52381	12.3288	6.81818	12.2172	4.54545	3.40426	5.86592	7.22892	NA	NA	NA
AT2G41530.1	NA	NA	NA	NA	NA	NA	NA	NA	NA	NA	NA	NA	5.2356	3.47826	9.39597	NA	NA	NA
AT2G41600.7	5.88235	5.26316	2.12766	NA	NA	NA	NA	NA	NA	NA	NA	NA	6.77966	6.52174	6.36364	NA	NA	NA
AT2G41630.1	7.57576	5.37634	4.58716	NA	NA	NA	NA	NA	NA	NA	NA	NA	0.662252	7.69231	4.73684	3.22581	1.04167	1.5625
AT2G41650.1	4.56853	3.81679	1.72414	NA	NA	NA	NA	NA	NA	NA	NA	NA	2.71493	4.8951	2.5	NA	NA	NA
AT2G41840.1	3.45075	3.90848	3.63448	4.06321	5.02092	5.55556	5.14019	3.61991	5.32787	6.28684	6.80473	5.66474	3.59615	3.10775	2.53734	4.83092	6.39386	5.30303
AT2G41905.1	2.02758	2.14106	2.97398	NA	NA	NA	NA	NA	NA	NA	NA	NA	NA	NA	NA	NA	NA	NA
AT2G41945.3	NA	NA	NA	NA	NA	NA	NA	NA	NA	NA	NA	NA	7.80488	2.24719	6.31579	12.3288	15.2381	12.9032
AT2G42000.2	NA	NA	NA	NA	NA	NA	NA	NA	NA	NA	NA	NA	NA	NA	NA	8.22511	9.49721	7.5
AT2G42130.4	12.069	1.66667	1.44928	NA	NA	NA	NA	NA	NA	NA	NA	NA	8.82353	5	5.71429	NA	NA	NA
AT2G42190.1	13.1148	8.19672	6.84932	NA	NA	NA	NA	NA	NA	NA	NA	NA	NA	NA	NA	NA	NA	NA
AT2G42200.1	2.5	4.7619	8.06452	NA	NA	NA	NA	NA	NA	NA	NA	NA	NA	NA	NA	NA	NA	NA
AT2G42210.2	2.48668	1.82927	1.57791	5.19481	8.82353	8.51064	4.02685	3.59281	6.84932	5.21327	6.49351	7.34341	3.7133	3.6	3.22581	7.61905	8.5	7.40741
AT2G42310.1	4.20792	1.7301	1.40449	3.24675	5.26316	2.36967	6.09756	4.13793	5.71429	4.62428	8.62069	3.94737	3.95431	2.72727	2.72851	10.2041	11.8774	11.7284
AT2G42530.1	3.7037	2.57771	3.02433	NA	NA	NA	NA	NA	NA	NA	NA	NA	NA	NA	NA	NA	NA	NA
AT2G42540.2	2.16179	2.5641	3.53784	NA	NA	NA	NA	NA	NA	NA	NA	NA	NA	NA	NA	NA	NA	NA
AT2G42560.1	NA	NA	NA	NA	NA	NA	NA	NA	NA	NA	NA	NA	NA	NA	NA	25.3188	20.0811	22.8395
AT2G42570.1	1.5873	1.47059	7.77778	NA	NA	NA	NA	NA	NA	NA	NA	NA	NA	NA	NA	NA	NA	NA
AT2G42590.3	4.62963	6.55738	2.0202	NA	NA	NA	NA	NA	NA	10	13.6842	4.60526	NA	NA	NA	NA	NA	NA
AT2G42680.1	3.15789	2.87356	6.36943	NA	NA	NA	NA	NA	NA	NA	NA	NA	5.06329	3.63636	4.61538	5.55556	13.6842	10.5263
AT2G42740.1	NA	NA	NA	NA	NA	NA	NA	NA	NA	NA	NA	NA	4.4586	6.06061	5.84416	NA	NA	NA
AT2G42790.1	NA	NA	NA	NA	NA	NA	NA	NA	NA	4.91803	23.2143	8.48485	4.21754	2.60047	5.33104	5.6872	7.99136	4.09091
AT2G42885.1	9.52381	8.92857	1.88679	NA	NA	NA	NA	NA	NA	NA	NA	NA	NA	NA	NA	NA	NA	NA
AT2G42910.1	4	0	1.6129	NA	NA	NA	NA	NA	NA	NA	NA	NA	4.26829	6.48148	6.14525	NA	NA	NA
AT2G42950.1	NA	NA	NA	NA	NA	NA	NA	NA	NA	NA	NA	NA	NA	NA	NA	13.6364	16.4557	16.6667
AT2G42990.1	4.54545	6.19469	8.0292	NA	NA	NA	NA	NA	NA	NA	NA	NA	NA	NA	NA	NA	NA	NA
AT2G43030.1	1.79028	4.8048	3.10078	NA	NA	NA	NA	NA	NA	NA	NA	NA	4.81771	5.10753	7.07071	23.0769	19.0476	13.2075
AT2G43050.1	NA	NA	NA	5.82011	9.46746	13.3333	2.63158	8.40708	10.1796	9.25926	8.58726	7.28863	NA	NA	NA	NA	NA	NA
AT2G43090.1	3.22581	2.12766	5.26316	9.27835	4.7619	10.5263	NA	NA	NA	6.61765	4.44444	7.49064	3.44828	6.68103	3.79538	9.09091	9.86842	6.49351
AT2G43100.1	NA	NA	NA	NA	NA	NA	NA	NA	NA	9.33333	13.4615	7.21649	NA	NA	NA	NA	NA	NA
AT2G43130.1	NA	NA	NA	NA	NA	NA	NA	NA	NA	NA	NA	NA	5.19481	10	2.5974	NA	NA	NA
AT2G43140.2	NA	NA	NA	NA	NA	NA	NA	NA	NA	NA	NA	NA	10.9827	9.48276	15.5172	NA	NA	NA
AT2G43280.1	NA	NA	NA	NA	NA	NA	NA	NA	NA	NA	NA	NA	2.29885	6.84932	11.3402	NA	NA	NA
AT2G43290.1	14.2857	12.782	10.1562	NA	NA	NA	21.4876	35.2273	21.875	17.7083	23.6686	25.3906	NA	NA	NA	NA	NA	NA
AT2G43340.1	10.4651	10.6383	10.7527	NA	NA	NA	NA	NA	NA	13.2075	28.7671	22.449	NA	NA	NA	NA	NA	NA
AT2G43350.1	2.52101	5.08475	2.35294	NA	NA	NA	NA	NA	NA	NA	NA	NA	3.11419	4.73934	6.87831	NA	NA	NA
AT2G43460.1	2.11141	2.59928	2.76846	5.71992	6.28834	7.01439	6.21118	6.09244	5.66038	7.98722	7.68322	6.79012	3.37609	2.74704	2.23279	9.70874	11.0807	13.0019
AT2G43510.1	NA	NA	NA	NA	NA	NA	NA	NA	NA	NA	NA	NA	3.44828	2.8169	0.526316	NA	NA	NA
AT2G43520.1	3.22581	0	1.97368	2.20588	2.30769	5.50459	NA	NA	NA	1.81818	1.76471	2.23285	NA	NA	NA	2.67857	5.06329	1.52672
AT2G43530.1	3.37838	4.28016	2.49433	NA	NA	NA	NA	NA	NA	NA	NA	NA	NA	NA	NA	NA	NA	NA
AT2G43550.1	1.16279	3.66492	4.24528	NA	NA	NA	NA	NA	NA	NA	NA	NA	NA	NA	NA	NA	NA	NA
AT2G43560.1	4.46429	4.08163	4.5	NA	NA	NA	NA	NA	NA	NA	NA	NA	NA	NA	NA	NA	NA	NA
AT2G43580.1	NA	NA	NA	NA	NA	NA	NA	NA	NA	NA	NA	NA	NA	NA	NA	15.8333	15.2	9.52381
AT2G43590.1	NA	NA	NA	NA	NA	NA	NA	NA	NA	NA	NA	NA	4.31818	0.925926	4.51128	7.30594	9.02778	8.66142
AT2G43630.1	8.65385	11.3208	6.09756	NA	NA	NA	NA	NA	NA	NA	NA	NA	8.51064	4.45545	4.4586	NA	NA	NA
AT2G43640.1	NA	NA	NA	NA	NA	NA	NA	NA	NA	NA	NA	NA	1.33333	3.0303	1.85185	NA	NA	NA
AT2G43720.1	NA	NA	NA	NA	NA	NA	NA	NA	NA	NA	NA	NA	4.60526	3.47222	5.22876	25.8621	20	20.3704
AT2G43760.1	NA	NA	NA	NA	NA	NA	NA	NA	NA	NA	NA	NA	9.49367	5.30973	10.3704	18.1818	13.6364	17.9104
AT2G43780.4	NA	NA	NA	NA	NA	NA	NA	NA	NA	NA	NA	NA	0.869565	6.0241	6.19469	NA	NA	NA
AT2G43810.1	5.45977	3.53535	1.08108	3.9604	3.30579	7.07071	10.9756	10.7527	3.63636	7.27273	9.41704	8.21429	4.14747	5.00321	3.32569	18.9024	17.2549	19.337
AT2G43820.1	NA	NA	NA	NA	NA	NA	NA	NA	NA	NA	NA	NA	NA	NA	NA	7.74648	8.43882	4.71698
AT2G43930.1	NA	NA	NA	NA	NA	NA	NA	NA	NA	NA	NA	NA	1.92308	5.66038	2.77778	NA	NA	NA
AT2G44040.1	NA	NA	NA	NA	NA	NA	NA	NA	NA	NA	NA	NA	6.25	3.0303	8.97436	NA	NA	NA
AT2G44060.1	3.13589	1.94805	4.1958	NA	NA	NA	NA	NA	NA	11.8644	7.93651	11.6883	NA	NA	NA	NA	NA	NA
AT2G44065.1	NA	NA	NA	NA	NA	NA	NA	NA	NA	NA	NA	NA	4.27807	4.44444	5.98802	NA	NA	NA
AT2G44080.1	NA	NA	NA	NA	NA	NA	NA	NA	NA	NA	NA	NA	12.605	9.43396	31.746	NA	NA	NA
AT2G44120.2	3.66541	2.26843	2.30303	5.88235	6.84211	5.67376	7.20721	6.76692	4.13223	10.5727	11.0769	7.27651	3.39767	3.69089	3.63099	7.18954	8.64865	9.30233
AT2G44160.1	13.3929	3.0303	8.33333	NA	NA	NA	NA	NA	NA	17.2414	17.5	11.0236	NA	NA	NA	NA	NA	NA
AT2G44270.1	NA	NA	NA	NA	NA	NA	NA	NA	NA	NA	NA	NA	6.62983	6.06061	8.73362	NA	NA	NA
AT2G44310.1	5.06329	4.31655	6.38298	13.5802	17.5824	12.037	18.0328	18.3333	7.54717	8.51064	11.5207	9.49367	5.49738	5.54156	5.01193	8.89423	11.3318	14.7679
AT2G44360.1	5.68182	7.69231	5.43478	NA	NA	NA	NA	NA	NA	NA	NA	NA	7.24638	7.83582	4.45545	22.3301	29.7101	24.1667
AT2G44410.1	NA	NA	NA	NA	NA	NA	NA	NA	NA	NA	NA	NA	NA	NA	NA	8.33333	5.26316	9.09091
AT2G44510.1	NA	NA	NA	NA	NA	NA	NA	NA	NA	NA	NA	NA	6.42202	3.0303	6	NA	NA	NA
AT2G44610.1	6.66667	5.69106	3.1746	NA	NA	NA	NA	NA	NA	NA	NA	NA	4.0724	8.13008	3.8961	NA	NA	NA
AT2G44650.1	3.16456	1.81818	1.79641	NA	NA	NA	NA	NA	NA	NA	NA	NA	4.72813	3.89344	4.7619	NA	NA	NA
AT2G44860.1	4.51977	2.59067	3.83142	NA	NA	NA	NA	NA	NA	NA	NA	NA	5.2616	6.34563	3.99727	6.59341	10.6452	6.17978
AT2G45060.1	NA	NA	NA	NA	NA	NA	NA	NA	NA	NA	NA	NA	4.34783	3.07692	5.23256	NA	NA	NA
AT2G45070.1	4.01284	4.18944	3.28084	8.26087	11.5512	11.9691	5.70175	8.94737	9.39227	5.33333	11.6883	7.71144	3.03757	3.51796	1.71103	13.3333	17.5676	18
AT2G45170.1	1.49254	6.32911	9.18367	NA	NA	NA	NA	NA	NA	NA	NA	NA	8.33333	7.43243	8.08824	28.0576	25.6545	25
AT2G45200.2	6.06061	3.84615	4	NA	NA	NA	NA	NA	NA	NA	NA	NA	6.28931	2.73973	8.72483	NA	NA	NA
AT2G45220.1	NA	NA	NA	NA	NA	NA	NA	NA	NA	12.6126	8.33333	10.7623	NA	NA	NA	NA	NA	NA
AT2G45240.1	NA	NA	NA	NA	NA	NA	NA	NA	NA	NA	NA	NA	7.69231	9.25926	3.76569	NA	NA	NA
AT2G45290.1	NA	NA	NA	NA	NA	NA	NA	NA	NA	NA	NA	NA	NA	NA	NA	8.4507	10.3286	7.19424
AT2G45330.1	NA	NA	NA	NA	NA	NA	NA	NA	NA	NA	NA	NA	9.43396	13.6986	11.8421	NA	NA	NA
AT2G45360.1	NA	NA	NA	NA	NA	NA	NA	NA	NA	NA	NA	NA	NA	NA	NA	21.3592	28.7356	23.2759
AT2G45440.1	NA	NA	NA	NA	NA	NA	NA	NA	NA	NA	NA	NA	4.09357	3.8961	6.53266	NA	NA	NA
AT2G45510.1	NA	NA	NA	NA	NA	NA	NA	NA	NA	NA	NA	NA	NA	NA	NA	4.33333	7.35294	8.44444
AT2G45520.1	0	1.81818	1.66667	NA	NA	NA	NA	NA	NA	NA	NA	NA	5.77778	6.01093	4.24528	NA	NA	NA
AT2G45640.1	3.42679	2.06186	2.82686	11.4286	8.60215	13.7931	4.91803	7.79221	7.05882	11.0092	9.15493	8.69565	4.97512	4.62633	6.30105	9.2827	8.76133	10.0877
AT2G45660.1	5.30973	6.34921	5.17241	NA	NA	NA	NA	NA	NA	NA	NA	NA	NA	NA	NA	NA	NA	NA
AT2G45695.1	NA	NA	NA	NA	NA	NA	NA	NA	NA	NA	NA	NA	8.41121	6.72269	3	NA	NA	NA
AT2G45710.1	3.44828	3.19149	5.30973	NA	NA	NA	NA	NA	NA	NA	NA	NA	4.87445	4.38293	5.33537	17.9487	15.625	16.5644
AT2G45730.1	NA	NA	NA	NA	NA	NA	NA	NA	NA	NA	NA	NA	7.14286	4.81928	8.93471	NA	NA	NA
AT2G45740.1	4.13223	2.46914	4.09836	NA	NA	NA	NA	NA	NA	13.7255	9.09091	8.0292	3.42146	4.10023	4.02414	NA	NA	NA
AT2G45790.1	3.42857	3.96825	5.7554	NA	NA	NA	NA	NA	NA	NA	NA	NA	3.39806	3.125	5.26316	NA	NA	NA
AT2G45820.1	3.77734	4.28135	3.11615	NA	NA	NA	NA	NA	NA	NA	NA	NA	3.16092	7.87671	3.76569	7.71429	10.3015	6.95971
AT2G45860.1	4.29688	2.1164	4.0678	NA	NA	NA	NA	NA	NA	NA	NA	NA	4.24354	4.65116	4.81172	18.9189	21.1765	22.7723
AT2G45960.3	4.81586	4.80349	4.61285	6.25	7.46269	12.1622	12.0567	6.66667	5.26316	8.17844	6.30631	7.24638	6.7402	7.87992	4.69432	12.2642	12.069	11.828
AT2G45980.1	6.50407	5.76923	4.16667	NA	NA	NA	14.5455	17.6471	8.19672	5.12821	23.9437	13.125	3.26087	4.60526	8.74126	8.40336	15.528	9.09091
AT2G45990.1	3.22581	5.6338	4.54545	NA	NA	NA	NA	NA	NA	NA	NA	NA	1.94175	2.94118	8.23529	NA	NA	NA
AT2G46000.1	0	7.04225	2.40964	NA	NA	NA	NA	NA	NA	5.45455	8.77193	8.59375	NA	NA	NA	NA	NA	NA
AT2G46080.1	NA	NA	NA	NA	NA	NA	NA	NA	NA	NA	NA	NA	13.9785	25.4237	13.4146	NA	NA	NA
AT2G46140.1	2.51256	4.08163	5.76923	NA	NA	NA	NA	NA	NA	NA	NA	NA	5.25164	3.1941	2.68657	8	15.2381	15.3846
AT2G46170.1	6.06061	7.18954	8.88889	NA	NA	NA	NA	NA	NA	15.1515	10.5882	14.0777	5.66667	4.72103	6.2069	NA	NA	NA
AT2G46230.1	4	6.14035	5.18135	NA	NA	NA	NA	NA	NA	11.4754	18.8034	10.1695	3.67089	3.62438	6.87758	12.5	13.6201	15.2174
AT2G46280.1	5.20833	2.06897	3.14465	NA	NA	NA	NA	NA	NA	7.14286	9.61538	10.7438	4.53752	3.06859	2.73369	8.10811	7.69231	9.85915
AT2G46390.1	2.1021	2.68817	2.50696	NA	NA	NA	2.63158	7.8125	11.5385	NA	NA	NA	2.14133	2.48092	1.67286	5	12.8514	6.1008
AT2G46450.1	NA	NA	NA	NA	NA	NA	NA	NA	NA	NA	NA	NA	10.4478	0	2.5	NA	NA	NA
AT2G46490.1	2.73973	4.22535	2.01342	10.3448	12.069	11.3208	7.8125	5.61798	6.25	3.1746	11.9718	10.4575	2.25564	5.12821	6.48148	NA	NA	NA
AT2G46540.1	2.74725	1.14286	1.43541	NA	NA	NA	NA	NA	NA	NA	NA	NA	2.61438	2.657	0.564972	11.5789	7.6087	14.4231
AT2G46550.1	NA	NA	NA	NA	NA	NA	NA	NA	NA	NA	NA	NA	17.6166	3.27869	16.2996	NA	NA	NA
AT2G46600.1	4.96183	9.32203	5.23256	NA	NA	NA	17.7778	18.6047	15.8879	NA	NA	NA	NA	NA	NA	NA	NA	NA
AT2G46650.1	NA	NA	NA	NA	NA	NA	NA	NA	NA	5.55556	14.4105	9.6423	NA	NA	NA	NA	NA	NA
AT2G46820.1	2.40964	4.10959	2.6178	12	6.0241	16.4179	6.12245	3.15789	3.125	6.25	5.10204	4	4.65839	6.99588	5	NA	NA	NA
AT2G46860.1	2.55474	4	3.05344	NA	NA	NA	NA	NA	NA	NA	NA	NA	NA	NA	NA	NA	NA	NA
AT2G47030.1	2.86738	1.68776	1.5873	NA	NA	NA	NA	NA	NA	NA	NA	NA	NA	NA	NA	NA	NA	NA
AT2G47040.1	2.1544	1.38122	1.82927	NA	NA	NA	NA	NA	NA	NA	NA	NA	NA	NA	NA	NA	NA	NA
AT2G47050.1	2.72232	3.04878	3.7037	NA	NA	NA	NA	NA	NA	NA	NA	NA	NA	NA	NA	NA	NA	NA
AT2G47070.1	14.2857	14.0187	13.1148	NA	NA	NA	NA	NA	NA	NA	NA	NA	NA	NA	NA	NA	NA	NA
AT2G47110.1	4.08163	3.93996	4.21836	5.71429	7.27273	10.6599	9.66184	10.4972	6.25	7.33945	8.27423	6.47572	4.06721	4.51128	3.53235	12.9771	15.1515	15.4545
AT2G47170.1	2.53521	5.07937	2.30263	6.93069	7.95455	3.07692	7.31707	4.71698	15.3061	5.80645	11.6822	7.01299	4.65587	5.05747	3.63636	NA	NA	NA
AT2G47180.1	NA	NA	NA	NA	NA	NA	NA	NA	NA	NA	NA	NA	NA	NA	NA	11.7978	14.717	11.2069
AT2G47200.1	NA	NA	NA	NA	NA	NA	NA	NA	NA	6.81818	9.18367	6.97211	NA	NA	NA	NA	NA	NA
AT2G47240.1	5.50964	6.66667	6.55738	NA	NA	NA	NA	NA	NA	NA	NA	NA	NA	NA	NA	NA	NA	NA
AT2G47270.1	NA	NA	NA	NA	NA	NA	32.6923	27.7778	32.0755	NA	NA	NA	NA	NA	NA	NA	NA	NA
AT2G47320.1	4.4843	1.77515	7.40741	NA	NA	NA	NA	NA	NA	14.1304	10.8696	7.53769	4.3956	4.6332	2.51046	NA	NA	NA
AT2G47380.1	1.93548	1.45773	1.06838	9.55414	6.46766	7.14286	4.47761	3.66972	5.15464	2.96296	4.81013	3.75	2.3915	1.87997	2.74348	10.4046	9.52381	13.5135
AT2G47400.1	4.92846	3.82979	3.63128	8.82353	10.559	11.1111	10.0503	4.0724	6.19048	5.02283	8.79121	5.89124	4.2522	4.56476	2.94118	6.25	6.13027	7.64706
AT2G47420.1	NA	NA	NA	NA	NA	NA	NA	NA	NA	NA	NA	NA	1.63043	1.78571	5.45455	NA	NA	NA
AT2G47470.1	4.64135	1.98675	4.1958	14.2857	10.1266	6.45161	NA	NA	NA	2.94118	7.77202	6.99088	4.3956	6.41509	3.61842	NA	NA	NA
AT2G47510.1	3.33333	5.7971	0.833333	NA	NA	NA	NA	NA	NA	NA	NA	NA	4.36508	7.21649	5.35211	NA	NA	NA
AT2G47580.1	5.7377	3.22581	2.88462	NA	NA	NA	NA	NA	NA	NA	NA	NA	2.55319	3.51759	4	NA	NA	NA
AT2G47590.1	NA	NA	NA	NA	NA	NA	NA	NA	NA	NA	NA	NA	10.5263	3.33333	2.38095	NA	NA	NA
AT2G47610.1	4.45498	4.769	4.84293	8.05369	9.67742	14.7727	8.18182	12.5	7.08661	10.7692	12.1324	12.9187	3.93055	4.73803	3.53762	6.34921	12.9568	5.76923
AT2G47640.1	3.01887	2.7027	1.32743	NA	NA	NA	NA	NA	NA	NA	NA	NA	4.88534	3.85852	3.17041	8.19672	11.5789	8.54701
AT2G47650.2	1.76991	7.69231	1.35135	NA	NA	NA	NA	NA	NA	NA	NA	NA	NA	NA	NA	NA	NA	NA
AT2G47690.1	1.79775	2.71903	2.1692	5.06329	6.14035	4.6875	7.95455	4.65116	10	8.06452	9.64912	5.83658	2.28758	2.70468	2.7137	NA	NA	NA
AT2G47710.1	2.55183	2.99252	3.51759	7.20721	6.36364	10	9.12052	5.39568	4.79705	6.31068	4.48276	5.61555	3.39306	2.52294	2.94737	7.35294	10.0529	9.1954
AT2G47750.1	NA	NA	NA	18.8406	23.4375	14.2857	NA	NA	NA	20.6522	19.0083	16.0121	NA	NA	NA	NA	NA	NA
AT2G47770.1	NA	NA	NA	14.4928	11.3636	12.5786	NA	NA	NA	NA	NA	NA	6.01504	2.6087	7.91016	10.5009	13.8399	11.9059
AT2G47780.1	NA	NA	NA	NA	NA	NA	NA	NA	NA	NA	NA	NA	3.57995	4.25791	3.96341	NA	NA	NA
AT2G47790.1	NA	NA	NA	NA	NA	NA	NA	NA	NA	NA	NA	NA	3.42857	4.83871	3.64583	NA	NA	NA
AT2G47840.1	NA	NA	NA	NA	NA	NA	NA	NA	NA	NA	NA	NA	2.39521	1.7094	3.31126	NA	NA	NA
AT3G01050.1	6.10687	1.16279	6.12245	NA	NA	NA	NA	NA	NA	NA	NA	NA	1.81818	6.74487	2.53521	NA	NA	NA
AT3G01120.1	9.70874	4.30108	5.47945	NA	NA	NA	NA	NA	NA	19.5122	20	12.6904	6.62983	10	10.274	NA	NA	NA
AT3G01130.4	NA	NA	NA	NA	NA	NA	NA	NA	NA	NA	NA	NA	6.77966	7.69231	1.6129	NA	NA	NA
AT3G01200.1	NA	NA	NA	NA	NA	NA	NA	NA	NA	NA	NA	NA	NA	NA	NA	9.09091	7.5	9.25926
AT3G01230.1	2.05058	1.766	2.1148	NA	NA	NA	NA	NA	NA	NA	NA	NA	NA	NA	NA	NA	NA	NA
AT3G01240.1	2.76285	1.9	2.09424	NA	NA	NA	NA	NA	NA	NA	NA	NA	NA	NA	NA	NA	NA	NA
AT3G01250.1	3.71901	2.63158	5.38462	NA	NA	NA	NA	NA	NA	NA	NA	NA	NA	NA	NA	NA	NA	NA
AT3G01270.1	2.30203	2.53623	1.8797	NA	NA	NA	NA	NA	NA	NA	NA	NA	NA	NA	NA	NA	NA	NA
AT3G01280.1	2.18688	2.88462	3.50877	6.32911	9.33333	13.0719	8	4.7619	6.66667	8.42912	8.82353	8.93536	4.31512	3.81005	3.2563	10.6952	11.9403	12.3188
AT3G01340.1	NA	NA	NA	NA	NA	NA	NA	NA	NA	NA	NA	NA	13.6842	12.963	9.32203	NA	NA	NA
AT3G01360.1	NA	NA	NA	NA	NA	NA	NA	NA	NA	NA	NA	NA	6.80272	1.31579	4.27807	NA	NA	NA
AT3G01390.1	2.78592	3.34728	3.97059	NA	NA	NA	10.0775	9.70149	10.8911	7.36842	12.963	7.14286	4.66926	5.4242	4.16667	9.82143	14.4385	13.0435
AT3G01420.1	NA	NA	NA	13.4615	24.1935	22.619	NA	NA	NA	15	16.3636	18.5185	NA	NA	NA	NA	NA	NA
AT3G01480.1	6.75676	1.85185	4.91803	NA	NA	NA	NA	NA	NA	NA	NA	NA	NA	NA	NA	NA	NA	NA
AT3G01500.2	5.90717	1.63043	3.59281	NA	NA	NA	7.35294	6.06061	3.19149	NA	NA	NA	NA	NA	NA	NA	NA	NA
AT3G01520.1	8	2.73973	1.96078	NA	NA	NA	NA	NA	NA	2	8.75	8.18713	3.78378	5.21739	2.55319	NA	NA	NA
AT3G01570.1	NA	NA	NA	3.30033	4.06824	4.31034	2.83843	2.89855	3.80117	3.28836	4.88771	3.83771	4.11255	3.28467	3.17919	5.70228	6.74336	6.18785
AT3G01740.1	5.71429	4.86111	7.27273	NA	NA	NA	NA	NA	NA	5.35714	12.8713	11.7647	3.51865	3.8864	3.90789	10.2041	9.45274	9.58333
AT3G01790.1	NA	NA	NA	NA	NA	NA	NA	NA	NA	NA	NA	NA	1.74672	2.54777	0.909091	NA	NA	NA
AT3G02020.1	NA	NA	NA	NA	NA	NA	NA	NA	NA	15	27.381	19.9115	NA	NA	NA	NA	NA	NA
AT3G02080.1	2.8699	2.94118	2.13079	5.15298	5.39811	4.69169	4.61165	5.68928	5.73951	5.16351	8.0203	5.36553	3.46976	3.50073	3.21236	9.12698	10.8696	10.7023
AT3G02090.2	6.06061	3.94737	3.38983	NA	NA	NA	NA	NA	NA	16.8831	4.34783	12.0419	5.68182	4.57516	6.87204	NA	NA	NA
AT3G02200.2	2.92683	5.08475	5.21739	NA	NA	NA	NA	NA	NA	NA	NA	NA	5.17241	5.70342	3.72493	NA	NA	NA
AT3G02220.1	NA	NA	NA	NA	NA	NA	NA	NA	NA	NA	NA	NA	7.74194	3.73832	6.15385	NA	NA	NA
AT3G02230.1	5.4902	5.29801	1.66667	NA	NA	NA	NA	NA	NA	11.2903	9.1954	7.85714	4.87805	3.57143	2.98507	NA	NA	NA
AT3G02310.1	3.61991	6.81818	4.66667	NA	NA	NA	NA	NA	NA	NA	NA	NA	NA	NA	NA	NA	NA	NA
AT3G02360.1	3.14961	11.2903	8.92857	NA	NA	NA	NA	NA	NA	5.35714	16.6667	10.8844	NA	NA	NA	NA	NA	NA
AT3G02410.1	NA	NA	NA	NA	NA	NA	NA	NA	NA	NA	NA	NA	5.02513	3.36134	8.1761	16.9811	19.7674	11.7647
AT3G02470.1	NA	NA	NA	NA	NA	NA	NA	NA	NA	9.45946	16.6667	5.80357	NA	NA	NA	NA	NA	NA
AT3G02480.1	2.33838	2.04778	1.58479	3.90244	2.73141	2.81457	1.50754	2.27273	1.0101	1.75719	4.27046	2.42718	3.55641	3.31313	1.98511	8.37624	9.17221	7.77693
AT3G02550.1	NA	NA	NA	NA	NA	NA	NA	NA	NA	NA	NA	NA	15.458	11.254	23.8095	NA	NA	NA
AT3G02555.1	NA	NA	NA	NA	NA	NA	NA	NA	NA	NA	NA	NA	22.6277	23.5294	23.5294	NA	NA	NA
AT3G02560.1	4.26829	2.98507	5.71429	NA	NA	NA	NA	NA	NA	NA	NA	NA	5.24246	6.82415	6.80851	NA	NA	NA
AT3G02570.1	4.47761	8.10811	8.4507	NA	NA	NA	NA	NA	NA	NA	NA	NA	NA	NA	NA	NA	NA	NA
AT3G02620.2	NA	NA	NA	NA	NA	NA	NA	NA	NA	NA	NA	NA	4.5977	3.77358	0.763359	NA	NA	NA
AT3G02630.1	NA	NA	NA	NA	NA	NA	NA	NA	NA	10.2941	15.3846	15.4185	NA	NA	NA	NA	NA	NA
AT3G02690.1	NA	NA	NA	NA	NA	NA	NA	NA	NA	NA	NA	NA	4.41176	13.7255	2.6087	NA	NA	NA
AT3G02700.1	5.45455	4.08163	5	NA	NA	NA	NA	NA	NA	NA	NA	NA	NA	NA	NA	NA	NA	NA
AT3G02730.1	3.78788	2.43902	1.02041	8	5.66038	11.7647	7.75862	4.80769	4.83871	2.98507	2.88462	7.73931	NA	NA	NA	NA	NA	NA
AT3G02740.1	NA	NA	NA	NA	NA	NA	NA	NA	NA	NA	NA	NA	NA	NA	NA	8.33333	8.43373	8.92857
AT3G02770.1	NA	NA	NA	NA	NA	NA	NA	NA	NA	NA	NA	NA	0	1.23457	3.77358	3.63636	8.88889	14.5161
AT3G02780.1	3.2967	5.45455	1.42857	NA	NA	NA	NA	NA	NA	8.82353	3.07692	5.88235	3.73563	3.32326	5.26316	4.87805	9.44882	11.5942
AT3G02875.1	NA	NA	NA	NA	NA	NA	NA	NA	NA	14.1667	13.6364	16.791	NA	NA	NA	NA	NA	NA
AT3G03010.1	NA	NA	NA	NA	NA	NA	NA	NA	NA	NA	NA	NA	6.45161	4.81928	10.4167	NA	NA	NA
AT3G03070.1	1.88679	3.84615	10	NA	NA	NA	NA	NA	NA	NA	NA	NA	4.12371	0	1.9802	NA	NA	NA
AT3G03100.1	3.87812	2.99145	2.21402	10.5882	8.51064	13.1148	6.57895	8.33333	3.44828	7.05128	7.93651	5.02283	4.33526	3.38785	2.73171	5.81114	8.49802	10.7817
AT3G03150.1	NA	NA	NA	NA	NA	NA	NA	NA	NA	NA	NA	NA	NA	NA	NA	14.8649	12.3596	25.9259
AT3G03270.1	5.26316	0	0	5.9322	12.1212	18.8406	1.16279	10.7843	3.8961	6.31579	10.7345	7.67442	3.44184	2.90163	5.10067	14.6341	7.31707	3.84615
AT3G03310.1	NA	NA	NA	NA	NA	NA	NA	NA	NA	NA	NA	NA	NA	NA	NA	10	10.5991	6.31579
AT3G03320.1	NA	NA	NA	NA	NA	NA	NA	NA	NA	23.2143	9.09091	13.2231	1.83486	3.61446	1.97368	15.493	23.2804	18.75
AT3G03330.1	NA	NA	NA	NA	NA	NA	NA	NA	NA	NA	NA	NA	1.76991	3.44828	1.0582	NA	NA	NA
AT3G03341.1	NA	NA	NA	NA	NA	NA	NA	NA	NA	NA	NA	NA	NA	NA	NA	5.35714	12.6984	3.0303
AT3G03420.1	NA	NA	NA	NA	NA	NA	NA	NA	NA	NA	NA	NA	3.47222	5.21739	8.1761	NA	NA	NA
AT3G03430.1	2.7668	5.13699	2.38095	NA	NA	NA	NA	NA	NA	NA	NA	NA	NA	NA	NA	NA	NA	NA
AT3G03450.1	NA	NA	NA	NA	NA	NA	NA	NA	NA	NA	NA	NA	10.0962	13.0081	10.7612	NA	NA	NA
AT3G03470.1	NA	NA	NA	NA	NA	NA	NA	NA	NA	17.3611	24	15.9864	NA	NA	NA	NA	NA	NA
AT3G03650.1	NA	NA	NA	NA	NA	NA	NA	NA	NA	9.80392	24.359	12.5628	NA	NA	NA	NA	NA	NA
AT3G03773.2	NA	NA	NA	NA	NA	NA	NA	NA	NA	NA	NA	NA	2.73973	8.75	7.87402	NA	NA	NA
AT3G03780.1	NA	NA	NA	NA	NA	NA	NA	NA	NA	28.9157	25.9669	27.9141	NA	NA	NA	NA	NA	NA
AT3G03880.1	NA	NA	NA	NA	NA	NA	NA	NA	NA	NA	NA	NA	5.81395	16	23.8095	24.5283	32.5	33.3333
AT3G03920.1	4.16667	5.81395	5.21739	5.66038	14.2857	7.84314	NA	NA	NA	NA	NA	NA	4.46359	3.29437	3.87969	10.1818	10.5727	6.56566
AT3G03960.1	NA	NA	NA	NA	NA	NA	NA	NA	NA	NA	NA	NA	11.3924	15.3846	12.3223	NA	NA	NA
AT3G04040.1	NA	NA	NA	NA	NA	NA	NA	NA	NA	NA	NA	NA	NA	NA	NA	18.3099	18.2609	17.5
AT3G04090.1	6.52174	5.33333	6.0241	NA	NA	NA	NA	NA	NA	14.9425	9.17431	9.90991	9.63855	10.3448	9.45946	NA	NA	NA
AT3G04120.1	4.4586	4.93827	1.96078	3.76569	6.27306	8.29268	7.42188	5.85366	7.31707	7.00637	7.85498	7.31707	5.8296	3.44828	3.1746	NA	NA	NA
AT3G04170.1	NA	NA	NA	NA	NA	NA	NA	NA	NA	2.23881	7.20721	5.86667	NA	NA	NA	NA	NA	NA
AT3G04190.1	NA	NA	NA	NA	NA	NA	NA	NA	NA	10.3226	10.4478	7.13202	NA	NA	NA	NA	NA	NA
AT3G04230.1	5.09554	0	3.61446	NA	NA	NA	NA	NA	NA	NA	NA	NA	4.90405	3.06122	5.16717	NA	NA	NA
AT3G04280.1	NA	NA	NA	NA	NA	NA	NA	NA	NA	13.3333	12.0879	10.0386	NA	NA	NA	NA	NA	NA
AT3G04400.1	3.10304	2.32666	2.15282	3.81862	4.46224	6.43432	5.37084	3.07868	4.9936	4.5864	6.18375	4.2625	3.89122	3.6504	2.40453	6.82095	8.4408	6.32911
AT3G04600.1	NA	NA	NA	NA	NA	NA	NA	NA	NA	NA	NA	NA	4.54545	0	2.14286	NA	NA	NA
AT3G04620.1	1.47059	5.61798	5.35714	NA	NA	NA	NA	NA	NA	NA	NA	NA	NA	NA	NA	NA	NA	NA
AT3G04640.1	NA	NA	NA	NA	NA	NA	NA	NA	NA	NA	NA	NA	15.7895	9.83607	7.79221	27.8746	33.9286	30.7985
AT3G04710.3	4.59184	1.9802	5	NA	NA	NA	NA	NA	NA	NA	NA	NA	13.4328	26.9231	10.6667	NA	NA	NA
AT3G04720.1	NA	NA	NA	NA	NA	NA	NA	NA	NA	NA	NA	NA	NA	NA	NA	16.8605	17.6471	18
AT3G04730.1	6.59026	12.3077	6.96517	NA	NA	NA	17.5	22.3881	13.75	NA	NA	NA	NA	NA	NA	NA	NA	NA
AT3G04770.1	NA	NA	NA	NA	NA	NA	NA	NA	NA	NA	NA	NA	9.70874	8.21918	2.91262	NA	NA	NA
AT3G04780.1	NA	NA	NA	NA	NA	NA	NA	NA	NA	NA	NA	NA	4.92611	8.76289	5	NA	NA	NA
AT3G04790.1	7.46269	6.25	1.42857	NA	NA	NA	NA	NA	NA	NA	NA	NA	NA	NA	NA	NA	NA	NA
AT3G04800.1	NA	NA	NA	NA	NA	NA	NA	NA	NA	NA	NA	NA	10.9756	9.72222	10.2273	NA	NA	NA
AT3G04840.1	3.22581	5.64516	4.72973	7.14286	12.7907	10.1695	NA	NA	NA	8.60215	11.7647	8.77193	3.54665	5.37057	4.07041	NA	NA	NA
AT3G04910.1	17.2414	9.7561	8.10811	NA	NA	NA	NA	NA	NA	NA	NA	NA	NA	NA	NA	NA	NA	NA
AT3G04920.1	3.11816	2.28519	3.3033	7.72532	9.41704	7.26257	6.86695	8.05687	6.13208	8.30325	8.74636	7.29517	4.75835	4.70314	3.59166	10.1587	11.7729	10.6195
AT3G05000.1	NA	NA	NA	NA	NA	NA	NA	NA	NA	NA	NA	NA	0	6.57895	11.8421	NA	NA	NA
AT3G05020.1	4.62963	2.5974	0	13.2075	7.5	12	NA	NA	NA	3.07692	7.45342	3.84615	NA	NA	NA	NA	NA	NA
AT3G05060.1	10.6667	4.93827	10.9756	NA	NA	NA	NA	NA	NA	NA	NA	NA	6.06742	5.96026	5.82278	NA	NA	NA
AT3G05070.1	NA	NA	NA	NA	NA	NA	NA	NA	NA	NA	NA	NA	6.0241	5.53633	5.67376	NA	NA	NA
AT3G05165.6	NA	NA	NA	NA	NA	NA	NA	NA	NA	NA	NA	NA	6.61157	3.7037	5.43478	NA	NA	NA
AT3G05180.1	5.49451	6.66667	1.53846	NA	NA	NA	NA	NA	NA	NA	NA	NA	NA	NA	NA	NA	NA	NA
AT3G05200.1	NA	NA	NA	NA	NA	NA	NA	NA	NA	NA	NA	NA	NA	NA	NA	33.3333	39.0805	28.7671
AT3G05220.1	13.4328	14.9425	19.6429	NA	NA	NA	NA	NA	NA	NA	NA	NA	9.70874	18.4615	10.2273	5.7971	11.8644	8.33333
AT3G05260.1	NA	NA	NA	NA	NA	NA	NA	NA	NA	NA	NA	NA	NA	NA	NA	6.38298	8.71314	9.47776
AT3G05290.1	3.79747	5.88235	3.7037	NA	NA	NA	NA	NA	NA	NA	NA	NA	4.97925	6.04027	4.88599	NA	NA	NA
AT3G05400.1	NA	NA	NA	NA	NA	NA	NA	NA	NA	11.5789	11.2676	3.8961	NA	NA	NA	NA	NA	NA
AT3G05410.2	NA	NA	NA	NA	NA	NA	NA	NA	NA	NA	NA	NA	2.5	8.19672	7.22892	NA	NA	NA
AT3G05490.1	9.83607	12.5749	7.69231	NA	NA	NA	13.4021	12.1951	14.7059	16.3636	14.8571	15.8537	7.53425	5.18519	9.25926	NA	NA	NA
AT3G05500.1	NA	NA	NA	9.85915	10	15.7303	NA	NA	NA	9.17431	14.9254	11.2281	NA	NA	NA	10.4575	16.2162	17.1875
AT3G05510.1	NA	NA	NA	NA	NA	NA	NA	NA	NA	NA	NA	NA	NA	NA	NA	12.3894	14.7887	9.89011
AT3G05520.2	NA	NA	NA	NA	NA	NA	NA	NA	NA	NA	NA	NA	10.5263	10	2.7027	NA	NA	NA
AT3G05530.1	5.35714	9.52381	3.77358	NA	NA	NA	NA	NA	NA	NA	NA	NA	2.11864	8.88889	9.3617	NA	NA	NA
AT3G05560.1	NA	NA	NA	NA	NA	NA	NA	NA	NA	NA	NA	NA	1.11111	4.2735	3.38983	NA	NA	NA
AT3G05590.1	3.84068	2.98507	3.80435	9.09091	9.16667	9.73451	5.26316	15.1786	5.61798	4.80769	9.70149	8.0292	3.54698	4.52092	3.52941	11.3402	6.77083	15.5172
AT3G05600.1	9.33333	7.44681	5.31915	NA	NA	NA	NA	NA	NA	NA	NA	NA	NA	NA	NA	NA	NA	NA
AT3G05810.1	1.06383	1.78571	3.75	NA	NA	NA	NA	NA	NA	NA	NA	NA	4.54545	2.92599	2.04082	9.30233	6.34921	9.41176
AT3G05840.1	12.3596	13.8462	15.0685	NA	NA	NA	NA	NA	NA	NA	NA	NA	11.8812	18.0556	10.7438	NA	NA	NA
AT3G05880.1	3.73134	2.14724	3.6036	NA	NA	NA	NA	NA	NA	NA	NA	NA	NA	NA	NA	9.30233	20.2381	13.5802
AT3G05910.1	4.8	10.1695	2.89855	NA	NA	NA	NA	NA	NA	13	20.3008	11.6379	4.77273	6.08365	6.07735	NA	NA	NA
AT3G05937.1	NA	NA	NA	NA	NA	NA	NA	NA	NA	NA	NA	NA	4.71567	5.67986	3.81282	NA	NA	NA
AT3G05970.1	NA	NA	NA	NA	NA	NA	NA	NA	NA	NA	NA	NA	4.25532	6.94444	6.87831	NA	NA	NA
AT3G06040.1	NA	NA	NA	NA	NA	NA	NA	NA	NA	NA	NA	NA	4.33071	4.88722	3.24074	NA	NA	NA
AT3G06145.1	NA	NA	NA	NA	NA	NA	NA	NA	NA	NA	NA	NA	9.43396	8.8968	8.73786	NA	NA	NA
AT3G06310.1	4.0404	4.7619	3.96825	NA	NA	NA	NA	NA	NA	NA	NA	NA	6.25	6.37255	5.33333	NA	NA	NA
AT3G06320.1	0.561798	1.49254	1.57068	NA	NA	NA	NA	NA	NA	NA	NA	NA	1.52478	1.89055	0.854701	6.25	6.30631	10.7527
AT3G06420.1	NA	NA	NA	NA	NA	NA	NA	NA	NA	NA	NA	NA	NA	NA	NA	23.9782	25.2269	24.4898
AT3G06510.2	8.64198	12	8.33333	NA	NA	NA	NA	NA	NA	NA	NA	NA	NA	NA	NA	NA	NA	NA
AT3G06530.4	NA	NA	NA	NA	NA	NA	NA	NA	NA	NA	NA	NA	23.75	11.7647	18.3673	NA	NA	NA
AT3G06610.1	4.5045	3.22581	4.08163	NA	NA	NA	NA	NA	NA	NA	NA	NA	4.47619	3.18681	3.54839	12.1951	10.5263	10.3774
AT3G06680.1	3.65854	2.65487	5.31915	NA	NA	NA	NA	NA	NA	NA	NA	NA	2.88066	3.7037	2.89017	NA	NA	NA
AT3G06700.1	3.3275	1.95195	2.47934	6.31579	7	15.0685	7.27273	5.55556	7.31707	8.92857	7.54717	3.44828	3.64026	3.11355	1.85308	11.1111	10	10.2857
AT3G06810.1	NA	NA	NA	NA	NA	NA	NA	NA	NA	NA	NA	NA	NA	NA	NA	3.44828	4.96894	6.66667
AT3G06860.1	NA	NA	NA	NA	NA	NA	NA	NA	NA	18.797	22.0183	10.9375	7.72769	6.76056	6.52681	9.64467	11.8252	9.40171
AT3G07050.1	NA	NA	NA	NA	NA	NA	NA	NA	NA	NA	NA	NA	4.30108	2.63158	3.8961	NA	NA	NA
AT3G07090.1	5.30973	3.79747	5.06329	NA	NA	NA	NA	NA	NA	19.2308	16.4557	18.3432	8.68056	8.74317	9.57854	20.8	23.301	25.3846
AT3G07110.2	1.13636	3.63636	0	NA	NA	NA	NA	NA	NA	NA	NA	NA	1.28205	7.54717	0.420168	NA	NA	NA
AT3G07170.1	NA	NA	NA	NA	NA	NA	NA	NA	NA	NA	NA	NA	7.74648	6.66667	5.34351	NA	NA	NA
AT3G07230.1	3.06748	2.42086	1.86441	6.55738	17.9104	18.8679	7.07965	12.2222	6.86275	NA	NA	NA	3.37637	3.90161	4.8811	19.802	20.4545	18.2796
AT3G07255.1	NA	NA	NA	NA	NA	NA	NA	NA	NA	NA	NA	NA	NA	NA	NA	39.4737	51.1494	57.8125
AT3G07300.3	NA	NA	NA	NA	NA	NA	NA	NA	NA	NA	NA	NA	8.62069	5.19481	10	NA	NA	NA
AT3G07310.1	NA	NA	NA	NA	NA	NA	NA	NA	NA	NA	NA	NA	10.2804	11.1111	20.2247	14.9606	21.0884	17.0455
AT3G07410.1	NA	NA	NA	NA	NA	NA	NA	NA	NA	NA	NA	NA	4.13223	6.39269	3.0837	NA	NA	NA
AT3G07450.1	3.84615	3.19149	1.49254	NA	NA	NA	NA	NA	NA	NA	NA	NA	NA	NA	NA	NA	NA	NA
AT3G07460.2	NA	NA	NA	NA	NA	NA	NA	NA	NA	8.06452	8.88889	10	NA	NA	NA	NA	NA	NA
AT3G07470.1	NA	NA	NA	NA	NA	NA	NA	NA	NA	NA	NA	NA	3.33333	0	6.59341	NA	NA	NA
AT3G07480.1	1.24224	1.45985	3.65854	NA	NA	NA	NA	NA	NA	NA	NA	NA	1.80723	4.14938	2.7027	NA	NA	NA
AT3G07500.1	NA	NA	NA	NA	NA	NA	NA	NA	NA	NA	NA	NA	8.95522	14.8936	20.3883	16.4557	14.0741	15.7303
AT3G07568.1	1.22699	1.72414	1.42857	NA	NA	NA	NA	NA	NA	NA	NA	NA	4.21456	4.2735	3.2967	NA	NA	NA
AT3G07590.1	2.75862	1.90476	4.08163	NA	NA	NA	NA	NA	NA	NA	NA	NA	2.36869	2.68528	4.68541	13.5593	9.375	5.17241
AT3G07650.1	5.45455	11.7021	12.1622	NA	NA	NA	NA	NA	NA	NA	NA	NA	NA	NA	NA	NA	NA	NA
AT3G07680.1	2.29885	2.77778	1.35135	NA	NA	NA	NA	NA	NA	4.91803	11.4094	6.04396	2.9703	1.14943	5.19481	NA	NA	NA
AT3G07760.3	NA	NA	NA	NA	NA	NA	NA	NA	NA	NA	NA	NA	4.70588	7.14286	6.20155	NA	NA	NA
AT3G07770.1	NA	NA	NA	NA	NA	NA	NA	NA	NA	NA	NA	NA	8.33333	9.43396	8.52713	NA	NA	NA
AT3G07850.1	4.28571	2.35294	0	NA	NA	NA	NA	NA	NA	NA	NA	NA	NA	NA	NA	NA	NA	NA
AT3G07860.1	NA	NA	NA	NA	NA	NA	NA	NA	NA	NA	NA	NA	5	1.40845	7.23684	NA	NA	NA
AT3G07880.1	2.76243	2.45902	4.65116	NA	NA	NA	NA	NA	NA	NA	NA	NA	NA	NA	NA	NA	NA	NA
AT3G07910.1	5.6	3.94737	7.22892	NA	NA	NA	NA	NA	NA	NA	NA	NA	2.97619	4.93827	1.26904	7.2	11.8227	13.2597
AT3G07950.1	5.08475	3.1746	5.55556	NA	NA	NA	NA	NA	NA	NA	NA	NA	5.6	6.49351	3.81679	NA	NA	NA
AT3G08030.1	NA	NA	NA	NA	NA	NA	NA	NA	NA	NA	NA	NA	8.67769	3.38983	2.29508	NA	NA	NA
AT3G08510.1	6.70732	9.32203	5.55556	NA	NA	NA	NA	NA	NA	NA	NA	NA	NA	NA	NA	NA	NA	NA
AT3G08520.1	2.17581	2.85714	1.98953	4.11523	7.76398	12.5	5.58659	6.38298	7.14286	5.26316	8.21256	7.69231	2.7296	2.20756	1.93587	5.69231	5.07812	5.39867
AT3G08580.1	5.16129	5.6	4.8913	12.3457	13.9785	8.10811	NA	NA	NA	5.30303	10.084	9.91379	2.93296	3.57675	3.58127	NA	NA	NA
AT3G08610.1	2.78846	2.66106	2.99786	6.63717	5.94796	7.8125	4.1841	3.80623	7.8125	5.08475	6.44491	5.50562	3.02245	2.06039	2.50338	8.90585	9.58333	8.78049
AT3G08640.1	5.19481	4.61538	1.36986	NA	NA	NA	NA	NA	NA	19.6721	14.8148	15.6028	8.24176	8	4.87805	8.75	9.84848	3.1746
AT3G08690.1	NA	NA	NA	NA	NA	NA	NA	NA	NA	NA	NA	NA	2.32558	2.77778	4.57143	10.3774	7.72947	8.42105
AT3G08740.1	3.93258	1.81818	2.02703	NA	NA	NA	NA	NA	NA	NA	NA	NA	3	4.72279	6.82927	NA	NA	NA
AT3G08890.1	10.1695	7.27273	4.54545	NA	NA	NA	NA	NA	NA	NA	NA	NA	8.23529	3.44828	8	NA	NA	NA
AT3G08940.2	5.42169	6.58915	5.51181	11.4286	12.5	11.1111	8	6.27803	8.82353	9.42408	12.2951	12.5448	NA	NA	NA	NA	NA	NA
AT3G09085.1	10.5769	6.94444	12.605	18.1818	15.7895	24.7423	12.8713	17.4419	15.4545	17.6471	16.2679	23.3974	9.00901	8.82353	13.5417	39.2857	39.1304	43.8356
AT3G09200.1	3.89831	4.27807	4.25532	3.92157	6.0241	7.93651	NA	NA	NA	11.1111	0	5.04587	4.3222	3.59712	2.58065	NA	NA	NA
AT3G09210.1	NA	NA	NA	NA	NA	NA	NA	NA	NA	NA	NA	NA	3.18471	4.93827	5.83942	NA	NA	NA
AT3G09260.1	NA	NA	NA	NA	NA	NA	NA	NA	NA	NA	NA	NA	4.00384	4.53744	2.63959	NA	NA	NA
AT3G09350.1	NA	NA	NA	NA	NA	NA	NA	NA	NA	NA	NA	NA	6.66667	2.04082	12.6531	10.101	12	14.7651
AT3G09390.1	2.41383	2.12894	2.31794	4.4797	4.2417	5.23156	4.84226	5.32708	5.63225	3.80864	4.64054	3.10607	3.79434	3.49693	2.85414	8.3323	8.41542	8.31132
AT3G09440.1	17.7914	20	22.2973	NA	NA	NA	NA	NA	NA	22.9885	33.7209	33.1633	14.6245	14.4144	24.5763	NA	NA	NA
AT3G09455.1	0	0	2.40964	NA	NA	NA	NA	NA	NA	NA	NA	NA	3.57143	3.76344	0	NA	NA	NA
AT3G09480.1	NA	NA	NA	NA	NA	NA	NA	NA	NA	NA	NA	NA	6.25	7.59494	6.30631	26.7857	24.4898	23.3577
AT3G09500.1	3.17073	2.67062	2.75591	3.50877	5.71429	3.27869	3.79747	10.9091	3.1746	6.89655	10.5263	6.93069	3.1337	3.35484	2.8133	NA	NA	NA
AT3G09630.1	NA	NA	NA	NA	NA	NA	NA	NA	NA	NA	NA	NA	8.05243	3.92157	3.75	9.80392	4.08163	12.7273
AT3G09700.1	NA	NA	NA	NA	NA	NA	NA	NA	NA	NA	NA	NA	8.54503	6.72854	10.6918	NA	NA	NA
AT3G09735.1	1.93906	4.29043	2.19178	7.43802	5.74713	11.1111	4.54545	9.57447	7.9646	6.77966	6.91824	8.14815	2.63158	3.08261	2.88336	10.1604	7.66773	8.92857
AT3G09740.1	1.81818	2.15054	3.57143	NA	NA	NA	NA	NA	NA	7.8125	16.9014	6.28931	6.11354	3.7037	8.87372	NA	NA	NA
AT3G09820.1	2.46575	2.23048	3.41615	8	5.6338	7.57576	NA	NA	NA	9.09091	8.49057	6.08696	2.25873	1.63265	2.4911	NA	NA	NA
AT3G09840.1	7.43802	6.84411	11.0092	12	16.25	14.5161	8.53659	18.5714	17.7419	14.6825	15.8974	14.4177	11.5453	7.10383	4.88246	10.3734	11.6838	7.19424
AT3G09860.1	3.28542	3.8806	3.32594	8.92857	10.7143	10.2273	1.88679	8.10811	5.9322	9.67742	7.72059	8.29146	5.10083	4.62375	4.43787	8.73786	14.0741	14.1509
AT3G09890.1	NA	NA	NA	NA	NA	NA	NA	NA	NA	NA	NA	NA	8.04598	6.48148	2.25564	NA	NA	NA
AT3G09980.1	6.32911	5.55556	5.38922	NA	NA	NA	NA	NA	NA	NA	NA	NA	9.375	12.5	9.33333	NA	NA	NA
AT3G10020.1	5.9761	5.01931	6.2069	NA	NA	NA	NA	NA	NA	NA	NA	NA	10.3093	7.29167	16.1994	36.6812	42.4111	37.931
AT3G10040.1	NA	NA	NA	NA	NA	NA	NA	NA	NA	NA	NA	NA	22.6891	14.7059	35.2941	NA	NA	NA
AT3G10080.2	3.77358	7.54717	3.61446	NA	NA	NA	NA	NA	NA	NA	NA	NA	NA	NA	NA	NA	NA	NA
AT3G10090.1	NA	NA	NA	NA	NA	NA	NA	NA	NA	NA	NA	NA	1.03627	2.75862	2.06897	NA	NA	NA
AT3G10110.1	NA	NA	NA	NA	NA	NA	NA	NA	NA	NA	NA	NA	3.73444	4.09357	6.38298	NA	NA	NA
AT3G10210.1	NA	NA	NA	NA	NA	NA	NA	NA	NA	NA	NA	NA	6.17284	4.91803	7.07071	10	9.27835	6.55738
AT3G10220.1	NA	NA	NA	NA	NA	NA	NA	NA	NA	NA	NA	NA	2.08333	6.0241	6.84932	NA	NA	NA
AT3G10250.1	NA	NA	NA	NA	NA	NA	NA	NA	NA	NA	NA	NA	NA	NA	NA	21.2766	15.4545	16.092
AT3G10340.1	5.68182	14.9425	7.57576	20.4301	28.5714	30.1075	NA	NA	NA	27.4074	39.6552	22.0884	NA	NA	NA	NA	NA	NA
AT3G10410.1	3.33333	4.36508	3.92857	NA	NA	NA	NA	NA	NA	8	10.2941	5.71429	NA	NA	NA	NA	NA	NA
AT3G10450.1	NA	NA	NA	NA	NA	NA	NA	NA	NA	NA	NA	NA	NA	NA	NA	7.35294	7.50988	10.9489
AT3G10460.1	4.57143	5.71429	3.22581	NA	NA	NA	NA	NA	NA	NA	NA	NA	NA	NA	NA	NA	NA	NA
AT3G10520.1	5.66038	8.47458	2.32558	NA	NA	NA	NA	NA	NA	NA	NA	NA	6.2	5.74074	5.53846	NA	NA	NA
AT3G10570.1	17.9856	25.5319	19.5122	NA	NA	NA	NA	NA	NA	NA	NA	NA	NA	NA	NA	NA	NA	NA
AT3G10610.1	NA	NA	NA	NA	NA	NA	NA	NA	NA	NA	NA	NA	1.84049	6.77966	5.83333	NA	NA	NA
AT3G10740.2	3.96825	2.66667	0	NA	NA	NA	NA	NA	NA	NA	NA	NA	NA	NA	NA	NA	NA	NA
AT3G10770.1	NA	NA	NA	NA	NA	NA	NA	NA	NA	NA	NA	NA	2.53165	1.85185	2.10526	NA	NA	NA
AT3G10860.1	1.68818	2.69461	1.59509	4.10959	6	3.46154	4.66667	5.28169	5.05051	4.34783	4.15704	3.53478	2.86186	2.00523	1.79372	6.89655	9.04523	11.509
AT3G10920.1	3.53535	3.2491	2.27273	6.45161	13.5593	9.52381	6.41026	9.09091	9.09091	8.26446	6.75676	5.66038	3.80117	5.3211	2.82413	8.08081	7.8125	8.95522
AT3G11050.1	NA	NA	NA	10	8.8	6.0241	NA	NA	NA	7.42857	12.5	6.2201	4.10959	4.7619	4.91228	4.69314	5.9322	6.86131
AT3G11070.1	NA	NA	NA	NA	NA	NA	NA	NA	NA	NA	NA	NA	6.56934	1.75439	8.98876	NA	NA	NA
AT3G11120.1	3.02013	1.91571	3.1746	5.55556	5.12821	5.21739	6.06061	2.8169	8.77193	NA	NA	NA	3.11203	1.63599	1.65485	NA	NA	NA
AT3G11130.1	19.5652	13.3333	11.6883	NA	NA	NA	NA	NA	NA	NA	NA	NA	18.5714	11.4754	13.0435	NA	NA	NA
AT3G11170.1	4.16667	6.0241	3.1746	NA	NA	NA	NA	NA	NA	NA	NA	NA	NA	NA	NA	NA	NA	NA
AT3G11200.1	4	11.828	5.06329	NA	NA	NA	NA	NA	NA	NA	NA	NA	4.69799	11.8644	5.50459	NA	NA	NA
AT3G11230.2	2.35294	4.34783	2.63158	NA	NA	NA	NA	NA	NA	NA	NA	NA	NA	NA	NA	NA	NA	NA
AT3G11250.1	3.94737	3.2967	2.24719	NA	NA	NA	NA	NA	NA	NA	NA	NA	6.62651	5.9322	6.87831	NA	NA	NA
AT3G11400.2	7.14286	6.47773	8.0292	14.7541	9.7561	12.8571	6.77966	6.55738	15.0943	16.5049	6.74157	9.34579	7.71955	7.41206	6.86037	8.33333	13.289	14.1667
AT3G11410.1	16.1905	19.863	16.9014	30.1887	30.9524	39.4366	NA	NA	NA	30.4636	29.6875	27.2109	11.9565	16.3636	16.2393	24.6753	32.3308	43.4211
AT3G11500.1	0.877193	3.63636	2.38095	NA	NA	NA	NA	NA	NA	NA	NA	NA	3.51562	2.88462	4.05405	NA	NA	NA
AT3G11510.1	3.17041	2.33645	1.94175	3.62538	5.57185	7.11864	8.82353	5.69948	1.52672	7.38255	8.64553	6.94915	3.95789	3.77731	3.0743	11.1111	9.2827	7.14286
AT3G11530.1	NA	NA	NA	NA	NA	NA	NA	NA	NA	NA	NA	NA	1.38889	1.28205	7.44681	NA	NA	NA
AT3G11630.1	1.96078	3.7037	8.19672	NA	NA	NA	NA	NA	NA	NA	NA	NA	NA	NA	NA	NA	NA	NA
AT3G11660.1	NA	NA	NA	NA	NA	NA	NA	NA	NA	5.08475	12.3077	7.39437	NA	NA	NA	NA	NA	NA
AT3G11710.1	7.2	10	12.1951	NA	NA	NA	NA	NA	NA	NA	NA	NA	8.33333	14.2857	10.8844	NA	NA	NA
AT3G11730.1	4.03226	5.19481	2.53165	NA	NA	NA	NA	NA	NA	7.5	13.5593	8.07453	7.22222	4.06504	6.77083	8.33333	13.8614	14.8148
AT3G11825.1	4.83871	2.94118	9.80392	NA	NA	NA	NA	NA	NA	NA	NA	NA	NA	NA	NA	NA	NA	NA
AT3G11930.3	8.10811	5.71429	3.2	14.7727	15.7895	21.1538	13.4328	9.09091	4.6875	10.1124	17.5926	10.4651	9.52381	7.75862	9.74967	10.8787	13.54	13.544
AT3G11940.1	3.61446	3.79747	1.88679	NA	NA	NA	NA	NA	NA	NA	NA	NA	2.88066	3.27869	3.33952	NA	NA	NA
AT3G11980.1	11.1111	5.55556	6.06061	NA	NA	NA	NA	NA	NA	NA	NA	NA	NA	NA	NA	NA	NA	NA
AT3G12120.1	5.30303	1.36364	4.52489	5.28846	6.46154	7.09459	11.2245	6.95652	4.28571	8.87446	6.73759	6.95538	3.18352	0.727273	1.79949	NA	NA	NA
AT3G12130.1	0.970874	1.5873	10.9091	NA	NA	NA	NA	NA	NA	NA	NA	NA	6.04651	9.09091	4.97738	NA	NA	NA
AT3G12145.1	7.59494	1.23457	2.89855	NA	NA	NA	NA	NA	NA	NA	NA	NA	NA	NA	NA	NA	NA	NA
AT3G12203.1	NA	NA	NA	NA	NA	NA	NA	NA	NA	8.24742	6.20155	5.08475	NA	NA	NA	NA	NA	NA
AT3G12290.1	1.38889	3.53982	3.65297	NA	NA	NA	NA	NA	NA	NA	NA	NA	3.4632	6.41026	2.64901	NA	NA	NA
AT3G12300.1	NA	NA	NA	NA	NA	NA	NA	NA	NA	NA	NA	NA	8.08824	6.72269	10.3139	NA	NA	NA
AT3G12345.1	NA	NA	NA	NA	NA	NA	NA	NA	NA	NA	NA	NA	5.45455	3.50877	9.70874	NA	NA	NA
AT3G12370.1	NA	NA	NA	NA	NA	NA	NA	NA	NA	NA	NA	NA	6.95652	5.45455	2.12766	NA	NA	NA
AT3G12390.1	2.55591	3.0303	3.94265	NA	NA	NA	NA	NA	NA	8.4507	6.74157	8.53659	4.7735	4.10184	2.8321	12.1212	6.25	4.41176
AT3G12490.2	2.29746	2.39437	1.4885	2.78746	4.19162	8.47458	6.66667	4.02299	5.91716	7.69231	7.59494	7.65595	2.81434	3.44558	2.73504	5.02262	5.8661	6.47922
AT3G12580.1	NA	NA	NA	NA	NA	NA	NA	NA	NA	NA	NA	NA	5.76923	7.27273	16.0714	15.7303	8.69565	12.8205
AT3G12610.1	7.90514	14.7368	13.587	NA	NA	NA	NA	NA	NA	NA	NA	NA	NA	NA	NA	NA	NA	NA
AT3G12630.1	7.34633	6.11765	4.60829	14.1104	13.1579	10.9589	7.53138	10.2222	7.35294	13.7255	19.7436	9.45946	4.95988	4.25373	5.78748	15.7143	17.0604	20.6522
AT3G12640.2	NA	NA	NA	NA	NA	NA	NA	NA	NA	NA	NA	NA	3.2	3.02115	5	NA	NA	NA
AT3G12650.1	NA	NA	NA	NA	NA	NA	NA	NA	NA	NA	NA	NA	3.96825	6.50407	2.45399	NA	NA	NA
AT3G12670.1	NA	NA	NA	NA	NA	NA	NA	NA	NA	24.5283	17.5439	22.5564	NA	NA	NA	NA	NA	NA
AT3G12710.1	8.66667	9.375	12.5	NA	NA	NA	NA	NA	NA	NA	NA	NA	NA	NA	NA	NA	NA	NA
AT3G12760.1	6.47482	5.71429	0	NA	NA	NA	NA	NA	NA	NA	NA	NA	4.84429	2	3.93443	NA	NA	NA
AT3G12780.1	7.10059	1.83486	4.02685	NA	NA	NA	12	8.62069	5.45455	4.54545	5.12821	5.64516	NA	NA	NA	NA	NA	NA
AT3G12800.1	2.25989	6.50407	3.07692	11.236	11.3043	8.49057	4.16667	5.06329	13.5593	12.5	10.9948	8.2774	4.18251	3.62319	3.35821	0	8.06452	4.87805
AT3G12955.1	NA	NA	NA	NA	NA	NA	NA	NA	NA	NA	NA	NA	NA	NA	NA	17.5	12.8571	12.1739
AT3G12960.1	NA	NA	NA	NA	NA	NA	NA	NA	NA	NA	NA	NA	NA	NA	NA	8.37438	10.5409	8.34711
AT3G13120.1	1.2931	7.53425	5.62914	NA	NA	NA	NA	NA	NA	NA	NA	NA	4.86618	7.44921	5.57621	NA	NA	NA
AT3G13200.1	8.3682	1.25786	2.42424	NA	NA	NA	NA	NA	NA	NA	NA	NA	2.86299	6.3197	6.29723	6.06061	7.17489	6.87023
AT3G13350.1	NA	NA	NA	NA	NA	NA	NA	NA	NA	NA	NA	NA	10.3659	5.33333	3.21285	NA	NA	NA
AT3G13450.1	1.21951	2.38095	6.55738	NA	NA	NA	NA	NA	NA	NA	NA	NA	NA	NA	NA	NA	NA	NA
AT3G13460.1	NA	NA	NA	NA	NA	NA	NA	NA	NA	NA	NA	NA	7.53425	3.44828	5.07463	7.84314	6.12245	7.24638
AT3G13510.1	4.10959	8.33333	5.15464	NA	NA	NA	NA	NA	NA	NA	NA	NA	NA	NA	NA	NA	NA	NA
AT3G13520.1	3.05233	2.87958	3.60531	10.6762	12.5	16.7763	8.06754	6.33245	5.43735	9.27673	11.9349	7.88838	2.52809	1.79372	2.94118	NA	NA	NA
AT3G13550.1	NA	NA	NA	NA	NA	NA	NA	NA	NA	NA	NA	NA	6.45161	10	3.44828	NA	NA	NA
AT3G13580.1	NA	NA	NA	NA	NA	NA	NA	NA	NA	NA	NA	NA	2.90698	3.30579	5	NA	NA	NA
AT3G13720.1	NA	NA	NA	NA	NA	NA	NA	NA	NA	8.92857	12.0482	16.5217	4.8	5.11364	6.89655	25	36.7089	28.5714
AT3G13750.1	15.5738	16.1765	17.3913	NA	NA	NA	25.1572	22.3577	19.917	29.2308	30.0813	24.7191	NA	NA	NA	NA	NA	NA
AT3G13845.1	NA	NA	NA	NA	NA	NA	NA	NA	NA	NA	NA	NA	4.44444	4.47761	4.78261	NA	NA	NA
AT3G13882.2	3.77358	7.8125	2.35294	NA	NA	NA	NA	NA	NA	NA	NA	NA	2.5974	4.90196	2.88462	NA	NA	NA
AT3G13910.2	NA	NA	NA	NA	NA	NA	NA	NA	NA	NA	NA	NA	1.11111	5.33333	3.61446	14.0625	20.7143	20.2128
AT3G13920.5	3.8835	6.66667	12.3596	NA	NA	NA	NA	NA	NA	11	15.1316	12.0155	5.36278	4.44444	6.38298	10.1695	15.625	11.4754
AT3G14050.1	NA	NA	NA	NA	NA	NA	NA	NA	NA	NA	NA	NA	NA	NA	NA	33.3333	41.1348	29.4118
AT3G14067.1	NA	NA	NA	NA	NA	NA	NA	NA	NA	8.75	22.5352	12.5628	NA	NA	NA	NA	NA	NA
AT3G14080.1	NA	NA	NA	NA	NA	NA	NA	NA	NA	NA	NA	NA	0.847458	4.7619	0	NA	NA	NA
AT3G14110.3	NA	NA	NA	NA	NA	NA	NA	NA	NA	NA	NA	NA	1.66667	2	11.1111	NA	NA	NA
AT3G14130.1	NA	NA	NA	NA	NA	NA	NA	NA	NA	NA	NA	NA	NA	NA	NA	9.375	15.2174	10.7143
AT3G14220.1	NA	NA	NA	NA	NA	NA	NA	NA	NA	NA	NA	NA	5.66038	1.92308	5.40541	NA	NA	NA
AT3G14230.1	11.7647	12.1951	9.67742	NA	NA	NA	NA	NA	NA	NA	NA	NA	11.6232	10.7266	12.7771	13.2075	19.2593	3.27869
AT3G14290.1	1.44928	5.19481	1.54639	NA	NA	NA	NA	NA	NA	8.79121	6.12245	8.07453	3.68324	3.03951	5.24781	NA	NA	NA
AT3G14330.1	NA	NA	NA	NA	NA	NA	NA	NA	NA	NA	NA	NA	NA	NA	NA	13.1783	15.3595	13.6253
AT3G14430.1	1.5625	3.40909	2.06186	9.80392	4.91803	8.92857	NA	NA	NA	NA	NA	NA	4.08163	7.9646	8.18713	5.35714	10.989	6.59341
AT3G14560.1	10.6236	9.13242	10.4895	26.2136	18.1818	19.1304	24.5455	32.6733	25.4237	13.6842	19.4286	21.9283	NA	NA	NA	NA	NA	NA
AT3G14595.1	NA	NA	NA	NA	NA	NA	NA	NA	NA	NA	NA	NA	5.31915	2.98507	2.46305	8.60215	12.3832	10.6007
AT3G14600.1	2.37849	2.71248	3.17101	9.09091	8.42105	8.97436	10.3093	11.9266	5.68182	12.1739	6.07735	10.6796	3.62212	4.02961	3.71999	5.37634	7.1599	12.3711
AT3G14760.1	NA	NA	NA	NA	NA	NA	8.95522	12.2449	8	12.2699	9.62567	13.7421	NA	NA	NA	NA	NA	NA
AT3G14990.1	6.45161	6.75676	3.2967	NA	NA	NA	NA	NA	NA	NA	NA	NA	4.54545	6.25	5.12195	4.47761	8.1761	7.92079
AT3G15010.1	NA	NA	NA	NA	NA	NA	NA	NA	NA	NA	NA	NA	6.87023	8.69565	5	NA	NA	NA
AT3G15095.1	19.7183	20.6349	17.6471	NA	NA	NA	NA	NA	NA	NA	NA	NA	NA	NA	NA	NA	NA	NA
AT3G15190.1	2.0202	2.59067	2.04082	NA	NA	NA	NA	NA	NA	NA	NA	NA	4.36893	4.2735	3.97351	NA	NA	NA
AT3G15260.1	NA	NA	NA	NA	NA	NA	NA	NA	NA	8.03571	13.5135	13.0435	NA	NA	NA	9.94764	14.9635	13.5246
AT3G15280.1	NA	NA	NA	NA	NA	NA	NA	NA	NA	NA	NA	NA	NA	NA	NA	19.4611	23.5469	23.9538
AT3G15351.1	NA	NA	NA	NA	NA	NA	NA	NA	NA	NA	NA	NA	7.57576	3.50877	6.57895	NA	NA	NA
AT3G15353.1	1.19617	1.66205	1.39373	NA	NA	NA	4.03226	1.85185	0	NA	NA	NA	NA	NA	NA	NA	NA	NA
AT3G15357.1	NA	NA	NA	NA	NA	NA	NA	NA	NA	NA	NA	NA	4.93197	4.00763	7.15631	NA	NA	NA
AT3G15358.1	NA	NA	NA	NA	NA	NA	NA	NA	NA	NA	NA	NA	NA	NA	NA	25.1969	31.016	26.7327
AT3G15360.1	2.83286	2.98507	3.38983	NA	NA	NA	9.61538	10	2.80374	4.13793	9.43396	5.01193	9.43396	3.2	5	NA	NA	NA
AT3G15395.1	3.93701	1.1236	4.03226	NA	NA	NA	NA	NA	NA	NA	NA	NA	4.14013	5.06329	3.95257	NA	NA	NA
AT3G15400.1	1.86675	2.59205	2.18383	NA	NA	NA	NA	NA	NA	NA	NA	NA	NA	NA	NA	NA	NA	NA
AT3G15450.1	11.6319	11.4165	7.0922	24.2718	24.8731	24.7768	23.871	23.5075	26.6385	NA	NA	NA	NA	NA	NA	14.7651	23.5294	19.8582
AT3G15460.1	NA	NA	NA	NA	NA	NA	NA	NA	NA	NA	NA	NA	7.23982	4.58716	10.2703	NA	NA	NA
AT3G15480.1	3.62694	6.25	6.70732	9.48276	12.2137	6.04027	5.71429	10	5.35714	5.64972	13.089	7.14286	5.30035	2.15054	3.81356	NA	NA	NA
AT3G15500.1	NA	NA	NA	42.3729	41.4286	46.7532	NA	NA	NA	NA	NA	NA	NA	NA	NA	NA	NA	NA
AT3G15580.1	8.25688	3.48837	2.38095	13.2075	10.3448	11.4943	NA	NA	NA	5.7971	9.01639	12.5874	4.69012	3.40909	4.25056	10	8.62832	9.57576
AT3G15630.1	12.3457	8.25688	3.73832	12.6437	21.4876	23.3083	NA	NA	NA	NA	NA	NA	NA	NA	NA	NA	NA	NA
AT3G15640.1	3.5461	2.75862	3.0303	NA	NA	NA	NA	NA	NA	NA	NA	NA	1.58416	3.80762	3.90071	NA	NA	NA
AT3G15660.1	4.97238	1.81818	3.47222	NA	NA	NA	NA	NA	NA	NA	NA	NA	2.35081	4.55581	4.07801	4.22535	6.79012	10.8108
AT3G15670.1	NA	NA	NA	5.64972	7.46269	8.37004	NA	NA	NA	6.12245	10.2041	6.99301	8.08081	7.02341	8.17757	16.796	19.8547	17.7959
AT3G15710.1	1.16279	0	1.40845	NA	NA	NA	NA	NA	NA	NA	NA	NA	NA	NA	NA	NA	NA	NA
AT3G15730.1	11.1111	8.84354	8.04598	NA	NA	NA	NA	NA	NA	NA	NA	NA	16.6667	7.40741	4.05405	NA	NA	NA
AT3G15810.1	8.28025	8.33333	8.33333	NA	NA	NA	NA	NA	NA	24.6575	18.4211	9.09091	NA	NA	NA	NA	NA	NA
AT3G15850.1	6.64452	6.52174	5.42169	NA	NA	NA	NA	NA	NA	NA	NA	NA	4.97925	6.66667	3.34572	10.7692	10.303	5.81395
AT3G15900.1	2.48756	0.757576	4.81481	NA	NA	NA	NA	NA	NA	NA	NA	NA	3.65854	7.89474	6.45161	NA	NA	NA
AT3G15950.1	NA	NA	NA	NA	NA	NA	NA	NA	NA	NA	NA	NA	10.7143	10.101	7.14286	NA	NA	NA
AT3G16050.1	NA	NA	NA	NA	NA	NA	NA	NA	NA	NA	NA	NA	5.64516	4.41176	10.8434	NA	NA	NA
AT3G16080.1	3.2634	3.39426	2.53566	8.27815	8.62944	9.45122	7.75194	7.61246	7.72727	7.84314	10.1099	8.75796	3.43983	2.99	3.11553	9.21053	11.0368	9.82659
AT3G16100.1	8.18182	3.26087	2.12766	NA	NA	NA	NA	NA	NA	NA	NA	NA	NA	NA	NA	NA	NA	NA
AT3G16120.1	6.94444	5.55556	3.7037	NA	NA	NA	NA	NA	NA	NA	NA	NA	3.57143	4.0201	5.47619	14.0845	18.6275	17.2917
AT3G16140.1	1.22699	1.06383	1.21951	NA	NA	NA	NA	NA	NA	NA	NA	NA	NA	NA	NA	NA	NA	NA
AT3G16190.1	3.2	1.35135	6.18557	4.78723	5.55556	5.04587	5.55556	10	7.69231	3.47826	5.17598	5.52486	2.7027	3.52564	2.88754	3.76238	5.32258	4.42708
AT3G16240.1	4.48354	5.17857	4.53368	NA	NA	NA	3.33333	7.5	5.82524	NA	NA	NA	NA	NA	NA	NA	NA	NA
AT3G16250.1	1.75439	3.65854	2.5641	NA	NA	NA	NA	NA	NA	NA	NA	NA	NA	NA	NA	NA	NA	NA
AT3G16310.1	NA	NA	NA	NA	NA	NA	NA	NA	NA	NA	NA	NA	2.11268	2.53165	2.73224	NA	NA	NA
AT3G16370.1	6.66667	7.69231	1.21951	NA	NA	NA	NA	NA	NA	NA	NA	NA	NA	NA	NA	NA	NA	NA
AT3G16400.1	NA	NA	NA	NA	NA	NA	NA	NA	NA	NA	NA	NA	6.72269	7.5	0	NA	NA	NA
AT3G16420.1	NA	NA	NA	NA	NA	NA	NA	NA	NA	NA	NA	NA	2.96296	3.52941	3.77358	NA	NA	NA
AT3G16460.1	NA	NA	NA	NA	NA	NA	NA	NA	NA	NA	NA	NA	10.1852	1.2987	7.59494	NA	NA	NA
AT3G16470.1	4.3956	3.22581	5.21739	NA	NA	NA	NA	NA	NA	NA	NA	NA	NA	NA	NA	NA	NA	NA
AT3G16480.1	NA	NA	NA	NA	NA	NA	NA	NA	NA	NA	NA	NA	7.26257	9.21053	8.02469	NA	NA	NA
AT3G16500.1	12.2302	19.3878	8.57143	NA	NA	NA	NA	NA	NA	NA	NA	NA	11.5607	11.8421	5.40541	NA	NA	NA
AT3G16570.1	5.35714	6.85921	5.12821	8.33333	11.6456	7.03125	7.57576	8.15939	6.38889	7.81991	9.35065	9.62199	8.77193	5.84795	14.4	NA	NA	NA
AT3G16640.1	2.1327	2.80847	3.15682	5.08221	6.03567	6.68934	5.25362	5.51601	4.75436	5.0791	4.86358	5.46737	2.76052	2.43172	1.9551	6.76118	7.54821	7.22291
AT3G16770.1	2.29885	7.04225	1.69492	9.84456	11.2676	7.28155	9.24855	6.21762	5.23256	6.32653	8.59375	7.20065	3.56551	3.10786	3.43279	4.88432	6.25	6.77362
AT3G16780.1	2.63158	4.30108	3.65854	NA	NA	NA	NA	NA	NA	NA	NA	NA	5.62771	6.96864	4.26829	NA	NA	NA
AT3G16870.1	11.6505	5.76923	10.1852	NA	NA	NA	NA	NA	NA	NA	NA	NA	9.71564	14.9194	15.0142	NA	NA	NA
AT3G16990.1	NA	NA	NA	NA	NA	NA	NA	NA	NA	NA	NA	NA	NA	NA	NA	16.6667	28.7234	24.2857
AT3G17020.1	2.06677	1.65289	2.55906	3.64372	6.97674	8.26087	4.47761	9.27419	3.75	5.40541	6.21891	3.58566	2.6253	2.72572	2.54652	9.12698	14.1949	10.0746
AT3G17160.1	3.24675	3.53982	4.34783	NA	NA	NA	NA	NA	NA	NA	NA	NA	NA	NA	NA	NA	NA	NA
AT3G17170.1	NA	NA	NA	NA	NA	NA	NA	NA	NA	NA	NA	NA	7.79221	6.32911	6.42857	NA	NA	NA
AT3G17210.1	3.79747	2.25564	3.20856	7.46269	10.9091	10.5691	7.8125	3.52941	4.22535	9.09091	11.3821	7.30337	5.07463	4.13386	3.09735	NA	NA	NA
AT3G17240.1	NA	NA	NA	NA	NA	NA	NA	NA	NA	NA	NA	NA	13.0769	22.0339	5.35714	NA	NA	NA
AT3G17300.1	NA	NA	NA	NA	NA	NA	NA	NA	NA	NA	NA	NA	0	3.125	1.92308	NA	NA	NA
AT3G17390.1	11.74	11.1111	8.22368	25.3165	25.3521	27.5862	17.7665	19.4805	9.52381	18.677	17.9177	13.6232	7.05053	8.39695	8.33333	NA	NA	NA
AT3G17465.1	NA	NA	NA	NA	NA	NA	NA	NA	NA	NA	NA	NA	4.32277	3.77358	3.96341	NA	NA	NA
AT3G17520.1	NA	NA	NA	10.9756	5	9.52381	NA	NA	NA	NA	NA	NA	8.09524	8.15217	8.39895	17.3721	19.0244	15.7604
AT3G17590.2	NA	NA	NA	NA	NA	NA	NA	NA	NA	NA	NA	NA	2.40964	4.62963	5.34351	NA	NA	NA
AT3G17609.2	NA	NA	NA	NA	NA	NA	NA	NA	NA	NA	NA	NA	11.8367	8.21918	16.7526	NA	NA	NA
AT3G17626.1	NA	NA	NA	NA	NA	NA	NA	NA	NA	NA	NA	NA	3.52941	5.42636	3.57143	NA	NA	NA
AT3G17668.1	NA	NA	NA	NA	NA	NA	NA	NA	NA	NA	NA	NA	5.47945	6.34921	6.59341	NA	NA	NA
AT3G17790.1	NA	NA	NA	NA	NA	NA	NA	NA	NA	NA	NA	NA	9.01639	10.6667	5.6	NA	NA	NA
AT3G17810.1	NA	NA	NA	NA	NA	NA	NA	NA	NA	19.1489	10.7692	11.5556	NA	NA	NA	9.84848	10.2041	12.0482
AT3G17820.1	5.12821	7.84314	9.23077	NA	NA	NA	NA	NA	NA	NA	NA	NA	6.84932	5.55556	6.39269	10	9.33333	15.6863
AT3G17890.1	NA	NA	NA	NA	NA	NA	NA	NA	NA	NA	NA	NA	2.33918	5.78512	3.86473	NA	NA	NA
AT3G17930.1	11.3924	5.76923	3.57143	NA	NA	NA	NA	NA	NA	NA	NA	NA	2.12766	9.09091	4.21053	NA	NA	NA
AT3G18030.1	NA	NA	NA	NA	NA	NA	NA	NA	NA	NA	NA	NA	7.31707	1.44928	13.4146	NA	NA	NA
AT3G18080.1	4.28571	7.84314	7.14286	NA	NA	NA	NA	NA	NA	NA	NA	NA	8.92857	6.06061	0	NA	NA	NA
AT3G18130.1	NA	NA	NA	NA	NA	NA	NA	NA	NA	NA	NA	NA	6.81818	8.69565	2.9703	NA	NA	NA
AT3G18140.1	5.31915	8.19672	6.15385	NA	NA	NA	NA	NA	NA	NA	NA	NA	NA	NA	NA	NA	NA	NA
AT3G18165.1	NA	NA	NA	NA	NA	NA	NA	NA	NA	NA	NA	NA	7.20721	3.1746	8.33333	NA	NA	NA
AT3G18190.1	NA	NA	NA	NA	NA	NA	NA	NA	NA	NA	NA	NA	6.92308	4.05405	7.05128	NA	NA	NA
AT3G18410.1	3.82166	2.95858	1.5625	NA	NA	NA	NA	NA	NA	NA	NA	NA	1.83486	4.48718	5.22088	NA	NA	NA
AT3G18420.1	NA	NA	NA	NA	NA	NA	NA	NA	NA	NA	NA	NA	2.94118	0	2.75862	NA	NA	NA
AT3G18490.1	NA	NA	NA	13.7755	11.7904	12.7389	8.64865	7.89474	9.17431	9.71129	10.1836	7.61905	6.79612	7.61905	4.69208	NA	NA	NA
AT3G18510.1	NA	NA	NA	NA	NA	NA	NA	NA	NA	NA	NA	NA	3.15789	9.83607	4.41176	NA	NA	NA
AT3G18570.1	NA	NA	NA	NA	NA	NA	NA	NA	NA	11.3208	11.25	12.7273	NA	NA	NA	6.43275	11.3475	7.65027
AT3G18680.2	NA	NA	NA	NA	NA	NA	NA	NA	NA	NA	NA	NA	5.95238	6.25	5.26316	NA	NA	NA
AT3G18740.1	3.02632	2.84553	2.24048	6.62983	6.78295	7.62527	7.27763	8.92388	5.92784	5.90406	9.22865	6.87382	3.31347	3.1621	2.14238	6.93878	8.24891	9.26724
AT3G18780.2	8.74317	7.63359	4.79452	NA	NA	NA	NA	NA	NA	NA	NA	NA	NA	NA	NA	NA	NA	NA
AT3G18820.1	7.56757	5.49451	11.9565	NA	NA	NA	NA	NA	NA	9.83607	8.33333	9.79021	8.28729	8.77193	4.6729	4.44444	5.71429	15.5172
AT3G18850.1	3.77358	1.78571	3.22581	NA	NA	NA	NA	NA	NA	NA	NA	NA	NA	NA	NA	NA	NA	NA
AT3G18940.1	NA	NA	NA	NA	NA	NA	NA	NA	NA	NA	NA	NA	2.89855	1.38889	1.94175	NA	NA	NA
AT3G19130.1	NA	NA	NA	NA	NA	NA	NA	NA	NA	NA	NA	NA	6.70554	8.57143	8.31234	NA	NA	NA
AT3G19170.1	NA	NA	NA	NA	NA	NA	NA	NA	NA	NA	NA	NA	11.5385	7.8125	4	NA	NA	NA
AT3G19508.1	NA	NA	NA	NA	NA	NA	NA	NA	NA	NA	NA	NA	3.92799	2.58359	3.63636	9.30233	13.4831	12.1495
AT3G19520.3	NA	NA	NA	NA	NA	NA	NA	NA	NA	NA	NA	NA	4.23729	0	5.34591	4.16667	7.31707	4.05405
AT3G19550.1	NA	NA	NA	NA	NA	NA	10.7895	10.1156	4.59016	4.0747	6.93333	5.89094	NA	NA	NA	NA	NA	NA
AT3G19710.1	NA	NA	NA	NA	NA	NA	NA	NA	NA	11.6766	10.101	11.1111	NA	NA	NA	NA	NA	NA
AT3G19790.1	5.68182	1.96078	6.59341	NA	NA	NA	NA	NA	NA	NA	NA	NA	5.35714	8.28729	6.34921	NA	NA	NA
AT3G19810.1	NA	NA	NA	NA	NA	NA	NA	NA	NA	NA	NA	NA	8.86076	3.92157	7.69231	NA	NA	NA
AT3G19820.1	3.96947	4.65753	5.74413	7.64331	9.30233	9.48905	13.2231	10.084	6.18557	8.52273	7.35294	9.62963	4.64481	5.6872	1.7301	NA	NA	NA
AT3G19900.1	5.55556	0	4	NA	NA	NA	NA	NA	NA	NA	NA	NA	NA	NA	NA	7.31707	9.62963	7.44681
AT3G19910.1	NA	NA	NA	NA	NA	NA	NA	NA	NA	NA	NA	NA	2.91971	3.7037	3.66492	8.10811	10.625	7.89474
AT3G19920.2	NA	NA	NA	NA	NA	NA	NA	NA	NA	NA	NA	NA	NA	NA	NA	6.92124	9.299	9.17226
AT3G19990.2	NA	NA	NA	NA	NA	NA	NA	NA	NA	NA	NA	NA	NA	NA	NA	2.53165	1.5873	11.3208
AT3G20000.1	8.23529	2.06186	2.85714	NA	NA	NA	NA	NA	NA	NA	NA	NA	4.19501	3.40426	4.04235	NA	NA	NA
AT3G20050.1	5.12821	3.77358	0	NA	NA	NA	NA	NA	NA	NA	NA	NA	5.43933	6.45161	5.98802	NA	NA	NA
AT3G20210.1	NA	NA	NA	3.57143	2.29885	2.91005	2.01884	3.2368	2.06767	3.84615	3.50877	2.06897	6.46388	5.30303	1.85185	NA	NA	NA
AT3G20230.1	NA	NA	NA	NA	NA	NA	NA	NA	NA	NA	NA	NA	5.37634	1.75439	1.85185	NA	NA	NA
AT3G20250.2	NA	NA	NA	NA	NA	NA	NA	NA	NA	NA	NA	NA	NA	NA	NA	6.77966	8.64198	11.4754
AT3G20320.1	NA	NA	NA	NA	NA	NA	NA	NA	NA	NA	NA	NA	4.5045	4.10959	3.10078	NA	NA	NA
AT3G20370.1	NA	NA	NA	NA	NA	NA	NA	NA	NA	NA	NA	NA	7.79221	10.2941	9.23077	NA	NA	NA
AT3G20390.2	2.92398	3.94737	1.40845	NA	NA	NA	NA	NA	NA	NA	NA	NA	2.5641	0.625	3.44828	NA	NA	NA
AT3G20395.1	NA	NA	NA	NA	NA	NA	NA	NA	NA	NA	NA	NA	12.605	12	7.27273	NA	NA	NA
AT3G20500.1	NA	NA	NA	NA	NA	NA	NA	NA	NA	8.33333	12.2807	6.66667	NA	NA	NA	NA	NA	NA
AT3G20510.1	3.79747	1.31579	4.6875	NA	NA	NA	NA	NA	NA	NA	NA	NA	NA	NA	NA	NA	NA	NA
AT3G20670.1	6.14973	7.90514	4.7619	NA	NA	NA	NA	NA	NA	NA	NA	NA	7.18954	7.71513	9.41176	27.1795	28.9037	26.1224
AT3G20770.1	11.5789	13.7255	12.5	NA	NA	NA	NA	NA	NA	NA	NA	NA	NA	NA	NA	13.3333	7.18563	10.9375
AT3G20790.1	2.41935	5.08475	1.51515	NA	NA	NA	NA	NA	NA	NA	NA	NA	NA	NA	NA	NA	NA	NA
AT3G20800.1	NA	NA	NA	NA	NA	NA	NA	NA	NA	NA	NA	NA	0.934579	4.61538	10.6195	NA	NA	NA
AT3G20820.1	12.4138	9.91736	9.89011	NA	NA	NA	NA	NA	NA	NA	NA	NA	NA	NA	NA	NA	NA	NA
AT3G20865.1	2.62364	1.73956	1.36847	NA	NA	NA	NA	NA	NA	NA	NA	NA	NA	NA	NA	NA	NA	NA
AT3G20910.1	NA	NA	NA	NA	NA	NA	NA	NA	NA	NA	NA	NA	NA	NA	NA	20.2703	10.5263	16.6667
AT3G20920.1	NA	NA	NA	NA	NA	NA	NA	NA	NA	NA	NA	NA	3.7037	3	2.57511	NA	NA	NA
AT3G20970.1	NA	NA	NA	NA	NA	NA	NA	NA	NA	NA	NA	NA	2.29885	5.88235	7.26257	NA	NA	NA
AT3G21055.2	2.80374	2.72727	1.88679	NA	NA	NA	NA	NA	NA	NA	NA	NA	NA	NA	NA	NA	NA	NA
AT3G21090.1	NA	NA	NA	NA	NA	NA	NA	NA	NA	NA	NA	NA	6.0241	5.74713	8.13008	NA	NA	NA
AT3G21175.1	NA	NA	NA	NA	NA	NA	NA	NA	NA	NA	NA	NA	8.57143	6	15.1515	NA	NA	NA
AT3G21190.1	12.5	1.85185	3.63636	NA	NA	NA	NA	NA	NA	NA	NA	NA	NA	NA	NA	NA	NA	NA
AT3G21200.1	4.3956	3.63636	7.36842	NA	NA	NA	NA	NA	NA	NA	NA	NA	4.34783	6.46552	4.78723	NA	NA	NA
AT3G21370.1	NA	NA	NA	NA	NA	NA	NA	NA	NA	2.38095	5.71429	2.67857	NA	NA	NA	6.90271	7.33657	7.97814
AT3G21380.1	NA	NA	NA	NA	NA	NA	NA	NA	NA	NA	NA	NA	NA	NA	NA	12.4276	16.4271	10.4326
AT3G21550.1	NA	NA	NA	NA	NA	NA	NA	NA	NA	7.69231	11.828	7.86517	NA	NA	NA	NA	NA	NA
AT3G21670.1	NA	NA	NA	NA	NA	NA	NA	NA	NA	4.30108	17.5926	14.3939	NA	NA	NA	NA	NA	NA
AT3G21700.3	3.58566	9.27835	1.63934	NA	NA	NA	NA	NA	NA	NA	NA	NA	NA	NA	NA	NA	NA	NA
AT3G21710.2	NA	NA	NA	NA	NA	NA	NA	NA	NA	5.17241	18	18.2292	NA	NA	NA	NA	NA	NA
AT3G21720.1	NA	NA	NA	NA	NA	NA	NA	NA	NA	NA	NA	NA	3.22181	3.59562	2.49777	7.14286	4.97967	5.45775
AT3G21730.1	NA	NA	NA	6.55738	6.19469	14.876	NA	NA	NA	11.5578	9.16335	9.12752	NA	NA	NA	NA	NA	NA
AT3G21865.1	5.49451	5.67376	6.87023	NA	NA	NA	NA	NA	NA	12.6582	14.1304	8.48485	4.88506	6.32911	8.84956	6.36364	10.2128	9.43396
AT3G21990.1	2.67857	5.95238	3.1746	NA	NA	NA	NA	NA	NA	NA	NA	NA	NA	NA	NA	NA	NA	NA
AT3G22110.1	5.31401	4.26829	1.6129	3.7037	14.0625	15.2778	4.3956	9.80392	0	9.44444	10.4972	9.67742	9.83607	4.98688	5.6213	8.33333	12.7517	11.4754
AT3G22200.2	1.34228	3.06122	1.96078	NA	NA	NA	NA	NA	NA	NA	NA	NA	NA	NA	NA	NA	NA	NA
AT3G22210.1	4.16667	2.17391	3.61174	NA	NA	NA	NA	NA	NA	NA	NA	NA	NA	NA	NA	NA	NA	NA
AT3G22230.1	3.77599	3.04321	2.41187	7.70519	12.2511	12.2483	9.46429	8.76565	8.41924	9.56175	12.777	10.9756	4.81169	4.48496	4.01894	19.3777	19.0049	23.4091
AT3G22275.1	10.3896	14.8515	15.3846	NA	NA	NA	NA	NA	NA	NA	NA	NA	NA	NA	NA	NA	NA	NA
AT3G22290.1	7.40741	8	5.76923	NA	NA	NA	NA	NA	NA	NA	NA	NA	5.80645	1.53846	4.29448	NA	NA	NA
AT3G22320.1	4.92424	5.29412	5.42986	NA	NA	NA	NA	NA	NA	9.1954	17.2185	16.2281	5.05137	4.29733	6.18893	7.46888	11.0497	10.4545
AT3G22370.1	NA	NA	NA	NA	NA	NA	NA	NA	NA	16.6667	18.8679	22.3077	NA	NA	NA	NA	NA	NA
AT3G22480.1	2.6087	10.5263	3.2967	NA	NA	NA	NA	NA	NA	NA	NA	NA	2.14724	4.10959	4.98339	NA	NA	NA
AT3G22490.1	NA	NA	NA	NA	NA	NA	NA	NA	NA	NA	NA	NA	NA	NA	NA	20.0133	22.9189	21.5063
AT3G22500.1	NA	NA	NA	NA	NA	NA	NA	NA	NA	NA	NA	NA	NA	NA	NA	15.2002	17.4544	15.8021
AT3G22510.1	1.99203	0.925926	2.66667	NA	NA	NA	NA	NA	NA	NA	NA	NA	NA	NA	NA	NA	NA	NA
AT3G22630.1	3.87597	3.1746	4	NA	NA	NA	NA	NA	NA	5.40541	8.98876	6.71141	3.67893	2.50447	3.16832	6.06061	6.52174	3.7037
AT3G22640.1	NA	NA	NA	NA	NA	NA	NA	NA	NA	4.8	5.38462	6.14618	2.36407	3.57143	3.1906	7.79037	9.35168	8.84793
AT3G22740.1	NA	NA	NA	NA	NA	NA	NA	NA	NA	NA	NA	NA	NA	NA	NA	10.2564	12.9808	21.2598
AT3G22840.1	4.46429	3.33333	6.41026	NA	NA	NA	NA	NA	NA	18.018	14.8649	17.6245	NA	NA	NA	NA	NA	NA
AT3G22845.1	3.2	3.61011	3.50404	6.18557	6.66667	13.8122	4.375	6.41711	5.625	7.25	7.81065	5.87045	6.69014	5.14786	5.7554	15.4472	24.5902	17.9348
AT3G22850.1	1.25	1.81818	3.44828	NA	NA	NA	NA	NA	NA	NA	NA	NA	NA	NA	NA	NA	NA	NA
AT3G22890.1	4.54545	9.52381	3.1746	NA	NA	NA	NA	NA	NA	14.4385	15.4762	16.0517	5.88235	4.34783	7.56757	NA	NA	NA
AT3G22900.1	NA	NA	NA	NA	NA	NA	NA	NA	NA	NA	NA	NA	2.66667	11.6883	8.13953	NA	NA	NA
AT3G22950.1	6.66667	8.98876	6.12245	NA	NA	NA	NA	NA	NA	20	15.7895	13.8728	6.91244	6.37255	5.68182	22.1053	22.0183	25.7143
AT3G22960.1	8.66142	7.05882	11.236	8.06452	15.3846	8.06452	NA	NA	NA	10.8434	22.5352	12.6437	NA	NA	NA	NA	NA	NA
AT3G22970.1	21.5247	18.9189	23.2323	NA	NA	NA	NA	NA	NA	NA	NA	NA	NA	NA	NA	NA	NA	NA
AT3G23050.1	3.08057	2.33645	2.96296	NA	NA	NA	2.29008	3.06122	11.236	NA	NA	NA	NA	NA	NA	NA	NA	NA
AT3G23167.1	NA	NA	NA	3.33333	3.26087	7.24638	0	4.54545	1.75439	NA	NA	NA	NA	NA	NA	NA	NA	NA
AT3G23170.1	5.05051	7.8125	10.2151	28.3784	29.2453	35	32.7586	32.0388	27.7778	23.2	18.3962	20.0456	18.1818	14.8688	38.5714	37.5	57.4713	41.3333
AT3G23180.1	NA	NA	NA	NA	NA	NA	NA	NA	NA	NA	NA	NA	7.46269	9.43396	4.25532	NA	NA	NA
AT3G23325.1	NA	NA	NA	NA	NA	NA	NA	NA	NA	NA	NA	NA	3.97727	1.6	5.42169	NA	NA	NA
AT3G23340.1	NA	NA	NA	NA	NA	NA	NA	NA	NA	NA	NA	NA	NA	NA	NA	20.3008	29.927	20.8955
AT3G23390.1	3.10621	2.84091	3.5309	8.27586	8.05369	8.92857	6.16438	9.44882	7.93651	7.92079	7.94224	7.03518	4.1115	3.77323	3.38484	11.9565	11.8812	19.6721
AT3G23400.1	NA	NA	NA	NA	NA	NA	NA	NA	NA	7.79221	5.76923	9.7561	NA	NA	NA	NA	NA	NA
AT3G23490.1	2.87253	2.57732	2.80172	7.5	6.61157	6.66667	2.23881	7.00637	4.8951	4.91803	6.28803	4.42765	3.38645	2.94298	2.50627	6.18557	6.49161	6.11995
AT3G23570.1	NA	NA	NA	NA	NA	NA	NA	NA	NA	8.37696	9.42408	10.2113	2.58732	3.01508	3.23575	5.33333	9.17031	6.81818
AT3G23580.1	4.95868	7.40741	10	NA	NA	NA	NA	NA	NA	NA	NA	NA	7.31183	4.33213	4.98615	16.4286	14.9533	17.8947
AT3G23600.1	1.88679	4.26357	3.38346	NA	NA	NA	8.88889	5.20833	3.75	7.19424	5.58659	6.85279	2.20049	4.10256	2.7027	NA	NA	NA
AT3G23605.1	NA	NA	NA	NA	NA	NA	NA	NA	NA	NA	NA	NA	6.33803	9.58084	17.284	NA	NA	NA
AT3G23620.1	6.84932	13.8614	7.40741	NA	NA	NA	NA	NA	NA	NA	NA	NA	6.49351	7.16418	7.79727	NA	NA	NA
AT3G23690.1	16.8539	7.89474	19.3548	NA	NA	NA	NA	NA	NA	NA	NA	NA	NA	NA	NA	NA	NA	NA
AT3G23710.1	NA	NA	NA	NA	NA	NA	NA	NA	NA	NA	NA	NA	5.97015	1.85185	13.1868	NA	NA	NA
AT3G23730.1	NA	NA	NA	NA	NA	NA	NA	NA	NA	NA	NA	NA	11.1111	6.95652	7.69231	NA	NA	NA
AT3G23760.1	2.63158	6.77966	5.71429	NA	NA	NA	NA	NA	NA	NA	NA	NA	NA	NA	NA	NA	NA	NA
AT3G23805.1	1.35135	6.49351	3.9604	NA	NA	NA	11.1111	11.1111	4	NA	NA	NA	NA	NA	NA	NA	NA	NA
AT3G23810.1	6.16246	7.56972	8.51064	16	25.2747	27.8689	13.5678	13.3333	22.3881	10.8911	12.3223	13.624	NA	NA	NA	NA	NA	NA
AT3G23830.1	2.10843	3.87597	2.01613	NA	NA	NA	NA	NA	NA	NA	NA	NA	4.13508	4.68401	3.85533	NA	NA	NA
AT3G23920.1	NA	NA	NA	18.0328	29.0698	29.2683	NA	NA	NA	19.5402	31.9672	21.8437	NA	NA	NA	18.4211	19.1458	19.2857
AT3G23990.1	NA	NA	NA	NA	NA	NA	NA	NA	NA	NA	NA	NA	5.42636	6.48148	5.31915	NA	NA	NA
AT3G24010.1	4.44444	6	3.63636	NA	NA	NA	NA	NA	NA	NA	NA	NA	3.77358	9.43396	6.55738	NA	NA	NA
AT3G24120.2	NA	NA	NA	NA	NA	NA	NA	NA	NA	NA	NA	NA	4.87805	7.40741	12.8	NA	NA	NA
AT3G24160.1	6.13208	3.57143	1.44928	10.5263	15.493	10.1449	NA	NA	NA	9.01639	9.72222	8.125	3.01205	5.30973	4.59184	NA	NA	NA
AT3G24180.1	NA	NA	NA	NA	NA	NA	NA	NA	NA	NA	NA	NA	4.54545	2.89855	5.2381	9.09091	7.5188	8.33333
AT3G24250.1	NA	NA	NA	1.78571	1.13636	1.1236	NA	NA	NA	NA	NA	NA	NA	NA	NA	NA	NA	NA
AT3G24430.1	5.26316	1.75439	1.66667	NA	NA	NA	NA	NA	NA	NA	NA	NA	2.5974	0	1.2987	NA	NA	NA
AT3G24500.1	NA	NA	NA	NA	NA	NA	NA	NA	NA	NA	NA	NA	4.6729	2.7972	18.7861	10.625	19.2568	13.7124
AT3G24506.1	NA	NA	NA	NA	NA	NA	NA	NA	NA	NA	NA	NA	1.86916	3.0303	4.60526	NA	NA	NA
AT3G24570.1	NA	NA	NA	NA	NA	NA	NA	NA	NA	NA	NA	NA	6.14035	5	2.5641	NA	NA	NA
AT3G24590.2	NA	NA	NA	NA	NA	NA	NA	NA	NA	NA	NA	NA	5.30973	7.14286	10.5769	NA	NA	NA
AT3G24650.1	NA	NA	NA	NA	NA	NA	NA	NA	NA	NA	NA	NA	10.3774	13.9241	14.4509	NA	NA	NA
AT3G24730.1	NA	NA	NA	NA	NA	NA	NA	NA	NA	NA	NA	NA	5.92885	2.78884	3.77358	9.90991	12.3077	13.75
AT3G24830.1	3.52805	3.4689	2.0595	5.30786	5.48885	7.4266	5.05952	4.87805	4.07609	7.84314	8.13347	5.80645	4.08787	4.61292	3.05639	6.85484	10.9127	10.4265
AT3G25040.1	2.5641	9.1954	5.03597	NA	NA	NA	NA	NA	NA	NA	NA	NA	6.32411	6.38298	4.96894	NA	NA	NA
AT3G25050.1	4.11265	6.01987	4.96894	NA	NA	NA	NA	NA	NA	NA	NA	NA	NA	NA	NA	NA	NA	NA
AT3G25110.1	NA	NA	NA	NA	NA	NA	NA	NA	NA	17.7083	15.2778	22.8758	NA	NA	NA	NA	NA	NA
AT3G25120.1	NA	NA	NA	NA	NA	NA	NA	NA	NA	NA	NA	NA	3.84615	4.28016	3.64742	NA	NA	NA
AT3G25140.1	8	6.25	12.1212	NA	NA	NA	NA	NA	NA	10.9091	16.0494	15.2174	NA	NA	NA	NA	NA	NA
AT3G25170.1	1.81818	4.54545	4.7619	NA	NA	NA	NA	NA	NA	NA	NA	NA	NA	NA	NA	NA	NA	NA
AT3G25220.1	2.03851	2.26308	2.6616	7.43802	7.19424	11.0236	9.32203	6.42202	6.18557	10.1351	5.96491	5.03145	4.7619	4.67461	2.96846	4.05405	18.0851	16.8675
AT3G25230.2	NA	NA	NA	NA	NA	NA	NA	NA	NA	NA	NA	NA	7	8.33333	4.63918	NA	NA	NA
AT3G25260.1	NA	NA	NA	NA	NA	NA	NA	NA	NA	18.0328	19.3182	17.8571	NA	NA	NA	NA	NA	NA
AT3G25290.1	NA	NA	NA	NA	NA	NA	NA	NA	NA	11.4943	17.8082	15.9341	NA	NA	NA	NA	NA	NA
AT3G25470.1	1.86916	6.06061	1.31579	NA	NA	NA	NA	NA	NA	NA	NA	NA	3.97727	3.125	7.92683	NA	NA	NA
AT3G25480.1	NA	NA	NA	NA	NA	NA	NA	NA	NA	NA	NA	NA	4.47761	3.8961	6.25	NA	NA	NA
AT3G25520.1	4.09151	4.72509	3.18389	6.38821	7.71208	10.356	8.08824	7.56014	5.71429	10.9264	10.5193	10.483	4.80985	4.59168	3.9885	8.13559	11.4437	11.7647
AT3G25530.1	1.96078	4.37956	4.0404	NA	NA	NA	NA	NA	NA	NA	NA	NA	4.77707	4.73934	6.11111	NA	NA	NA
AT3G25580.1	NA	NA	NA	NA	NA	NA	NA	NA	NA	NA	NA	NA	7.07071	7.59494	9.09091	NA	NA	NA
AT3G25805.1	NA	NA	NA	NA	NA	NA	NA	NA	NA	NA	NA	NA	3.26087	3.44828	10.6796	NA	NA	NA
AT3G25870.1	NA	NA	NA	NA	NA	NA	NA	NA	NA	18.1818	26.2136	24.2754	4.7619	15.3846	10.6024	17.4569	15.8892	15.4018
AT3G25890.1	NA	NA	NA	NA	NA	NA	NA	NA	NA	NA	NA	NA	3.68098	1.14943	5.7047	NA	NA	NA
AT3G25910.1	6.66667	10.8108	5.35714	NA	NA	NA	NA	NA	NA	NA	NA	NA	4.29799	1.31579	4.32526	5.71429	9.25926	5.9322
AT3G25920.1	3.11005	1.75439	4.82456	NA	NA	NA	NA	NA	NA	5.08475	4.54545	6.97674	3.06435	4.38202	4.06886	NA	NA	NA
AT3G25940.1	NA	NA	NA	NA	NA	NA	NA	NA	NA	NA	NA	NA	6.08519	4.7619	9.85915	NA	NA	NA
AT3G26070.1	3.38346	4.58716	5.44218	NA	NA	NA	11.2676	11.1111	8.92857	11.9403	11.7647	4.94297	5.68182	1.82927	5.18868	NA	NA	NA
AT3G26340.1	NA	NA	NA	NA	NA	NA	NA	NA	NA	NA	NA	NA	8.72483	1.33333	7.40741	NA	NA	NA
AT3G26360.1	7.44681	7.04225	2.91262	NA	NA	NA	NA	NA	NA	NA	NA	NA	5.55556	6.09137	4.38871	NA	NA	NA
AT3G26395.1	3.57143	4.87805	2.10526	NA	NA	NA	NA	NA	NA	6.06061	8.65385	7.05128	0.867052	1.97183	2.39852	6.25	8.08625	8.25688
AT3G26618.1	NA	NA	NA	NA	NA	NA	NA	NA	NA	NA	NA	NA	5.33981	6.12245	3.8806	NA	NA	NA
AT3G26650.1	3.78274	4.08163	2.83828	6.87361	6.06742	8.33333	6.143	5.44554	4.65517	8.43829	9.85222	5.31444	4.21053	3.96825	4.47761	NA	NA	NA
AT3G26710.1	2.80374	4.91803	3.75	NA	NA	NA	NA	NA	NA	NA	NA	NA	5.57491	3.07167	6.19469	NA	NA	NA
AT3G26740.1	4.92754	10.9264	6.26703	NA	NA	NA	NA	NA	NA	NA	NA	NA	NA	NA	NA	NA	NA	NA
AT3G26770.1	NA	NA	NA	NA	NA	NA	NA	NA	NA	NA	NA	NA	NA	NA	NA	10.1818	9.375	9.88372
AT3G26860.2	5.00736	1.94175	3.38164	NA	NA	NA	NA	NA	NA	NA	NA	NA	NA	NA	NA	NA	NA	NA
AT3G26900.1	NA	NA	NA	NA	NA	NA	NA	NA	NA	NA	NA	NA	0.990099	5.81395	3.7037	NA	NA	NA
AT3G26980.1	5	2.73973	4.30108	NA	NA	NA	NA	NA	NA	12.963	9.70874	11.6505	2.26415	3.94089	4.2471	NA	NA	NA
AT3G27020.1	NA	NA	NA	NA	NA	NA	NA	NA	NA	18.3099	15.625	9.85915	6.17284	2.38095	3.57853	NA	NA	NA
AT3G27050.1	6.38298	5.76923	3.38983	NA	NA	NA	NA	NA	NA	NA	NA	NA	3.38983	5.61798	3.7037	NA	NA	NA
AT3G27080.1	4.83871	2.15054	3.36134	NA	NA	NA	NA	NA	NA	NA	NA	NA	6.75676	5.75	3.06748	NA	NA	NA
AT3G27090.1	4.16667	3	3.37079	NA	NA	NA	NA	NA	NA	10	12.9032	8.49673	1.89394	3.57143	2.38095	NA	NA	NA
AT3G27100.1	1.66667	3.7037	1.8018	NA	NA	NA	NA	NA	NA	NA	NA	NA	10	7.48899	5.76132	30.7692	26.3889	30.3571
AT3G27160.2	4.66563	3.08642	3.7182	NA	NA	NA	5.7971	4.61538	1.85185	NA	NA	NA	5.36585	3.96717	7.66667	NA	NA	NA
AT3G27200.1	4.34783	4.95868	1.13636	17.1171	19.1275	19.244	NA	NA	NA	12.5894	15.1625	11.9048	NA	NA	NA	NA	NA	NA
AT3G27220.1	NA	NA	NA	NA	NA	NA	NA	NA	NA	NA	NA	NA	9.12698	6.52174	13.9013	NA	NA	NA
AT3G27230.1	NA	NA	NA	NA	NA	NA	NA	NA	NA	NA	NA	NA	5.83333	12.5	2.80374	NA	NA	NA
AT3G27280.1	3.77358	3.77358	4.22535	NA	NA	NA	NA	NA	NA	NA	NA	NA	6.51341	7.24638	5.47264	NA	NA	NA
AT3G27340.1	1.07527	5.66038	3.06122	NA	NA	NA	NA	NA	NA	3.92157	9.09091	3.47826	1.03627	0.473934	2.03252	NA	NA	NA
AT3G27360.1	8.27251	11.9883	9.12951	NA	NA	NA	NA	NA	NA	NA	NA	NA	8.93372	9.11215	8.75	29.7222	30.8824	33.121
AT3G27380.1	8.92193	1.98675	4.26829	1.96078	15.873	14	NA	NA	NA	13.2075	8.39695	10.2459	4.88246	3.61842	7.63359	NA	NA	NA
AT3G27430.2	3.78788	2.6087	2.1978	NA	NA	NA	NA	NA	NA	NA	NA	NA	4.98534	4.34783	4.4335	NA	NA	NA
AT3G27660.1	NA	NA	NA	4.20168	6.01604	4.80349	NA	NA	NA	3.28084	4.15879	4.32378	NA	NA	NA	7.87004	9.33333	8.6128
AT3G27770.1	NA	NA	NA	NA	NA	NA	NA	NA	NA	NA	NA	NA	7.08155	5.29801	5.7257	12.3711	16.3399	11.3402
AT3G27810.1	9.12548	18.6813	19.0476	NA	NA	NA	NA	NA	NA	NA	NA	NA	NA	NA	NA	NA	NA	NA
AT3G27820.1	NA	NA	NA	NA	NA	NA	NA	NA	NA	NA	NA	NA	3.73832	6.25	13.0841	NA	NA	NA
AT3G27830.1	NA	NA	NA	NA	NA	NA	NA	NA	NA	NA	NA	NA	10.9375	8.65385	5.76923	NA	NA	NA
AT3G27850.1	NA	NA	NA	NA	NA	NA	NA	NA	NA	NA	NA	NA	4.28571	0	2.5641	NA	NA	NA
AT3G27870.1	NA	NA	NA	NA	NA	NA	NA	NA	NA	NA	NA	NA	NA	NA	NA	4.83871	13.4831	7.40741
AT3G28007.1	5.44554	6.70732	10.3448	NA	NA	NA	NA	NA	NA	NA	NA	NA	NA	NA	NA	NA	NA	NA
AT3G28210.1	NA	NA	NA	NA	NA	NA	NA	NA	NA	NA	NA	NA	NA	NA	NA	32.9412	40.1235	27.7228
AT3G28220.1	2.29885	2.10526	5.95238	NA	NA	NA	NA	NA	NA	NA	NA	NA	NA	NA	NA	NA	NA	NA
AT3G28345.1	NA	NA	NA	NA	NA	NA	NA	NA	NA	NA	NA	NA	16.0494	9.83607	11.6183	NA	NA	NA
AT3G28480.2	NA	NA	NA	NA	NA	NA	NA	NA	NA	NA	NA	NA	2.7972	6.06061	7	NA	NA	NA
AT3G28500.1	3.56473	2.68293	2.91667	6.59341	9	7.46269	4.85437	3.57143	3.27869	7.57576	5.46875	4.20168	NA	NA	NA	NA	NA	NA
AT3G28750.1	3.60866	2.37741	3.56164	NA	NA	NA	NA	NA	NA	NA	NA	NA	NA	NA	NA	NA	NA	NA
AT3G28780.1	3.43348	3.74332	2.9703	NA	NA	NA	NA	NA	NA	NA	NA	NA	NA	NA	NA	NA	NA	NA
AT3G28790.1	2.08333	4.28571	2.1978	NA	NA	NA	NA	NA	NA	NA	NA	NA	NA	NA	NA	NA	NA	NA
AT3G28830.1	3.89712	1.43369	1.1236	NA	NA	NA	NA	NA	NA	NA	NA	NA	NA	NA	NA	NA	NA	NA
AT3G28860.1	20.9091	19.0476	13.1579	NA	NA	NA	NA	NA	NA	NA	NA	NA	NA	NA	NA	NA	NA	NA
AT3G28900.1	5.17621	4.42105	5.51905	11.1111	13.5294	12.987	5.74713	4.16667	13.3333	15.3846	11.6732	12.035	4.46635	5.13845	2.94402	12.0301	11.6711	11.0526
AT3G28917.1	9.48905	17.2185	14.6341	NA	NA	NA	NA	NA	NA	NA	NA	NA	NA	NA	NA	NA	NA	NA
AT3G28940.1	2.53165	3.0303	2.60417	7.25806	6.15385	10.2273	11.9403	11.3208	8.55263	7.42574	5.82524	7.66823	2.62097	4.88432	4.86381	10.9589	21.5827	22.3881
AT3G28970.1	NA	NA	NA	NA	NA	NA	NA	NA	NA	NA	NA	NA	4.54545	6.48148	12.5	NA	NA	NA
AT3G28980.1	3.56364	2.00861	1.39535	NA	NA	NA	NA	NA	NA	NA	NA	NA	NA	NA	NA	NA	NA	NA
AT3G29030.1	NA	NA	NA	NA	NA	NA	NA	NA	NA	6.34921	8.73786	5.49133	NA	NA	NA	NA	NA	NA
AT3G29170.1	NA	NA	NA	NA	NA	NA	NA	NA	NA	NA	NA	NA	3.25581	1.33333	12.6263	9.83607	14.6067	19.6721
AT3G29240.1	10.3448	8.04598	7.76699	NA	NA	NA	6.86275	11.9403	14.6341	NA	NA	NA	NA	NA	NA	NA	NA	NA
AT3G29350.1	2.5641	5.43478	4.7619	NA	NA	NA	NA	NA	NA	NA	NA	NA	2.60708	5.16717	3.33333	NA	NA	NA
AT3G29370.1	9.47631	9.90991	10.7296	17.8571	23.0769	29.8611	NA	NA	NA	NA	NA	NA	NA	NA	NA	NA	NA	NA
AT3G30775.1	NA	NA	NA	NA	NA	NA	NA	NA	NA	13.3333	18.0451	18.2609	NA	NA	NA	18.5771	12.3967	9.72973
AT3G32930.1	NA	NA	NA	NA	NA	NA	NA	NA	NA	NA	NA	NA	8.69565	11.5385	10.101	NA	NA	NA
AT3G41762.1	NA	NA	NA	NA	NA	NA	NA	NA	NA	NA	NA	NA	2.32558	0	0	NA	NA	NA
AT3G42790.1	5.06329	4.7619	4.44444	NA	NA	NA	NA	NA	NA	23.6111	16.4557	13.3333	6.43275	5.50725	6.32911	10.8108	10.5023	6.86275
AT3G43520.1	0	3.84615	0	NA	NA	NA	NA	NA	NA	NA	NA	NA	2.95567	6.92308	3.55731	15.2542	13.2597	5
AT3G43720.1	8.03571	1.68067	3.61446	NA	NA	NA	NA	NA	NA	NA	NA	NA	NA	NA	NA	NA	NA	NA
AT3G43740.2	0.746269	2.7027	6.14035	NA	NA	NA	NA	NA	NA	NA	NA	NA	6.53595	7.54717	7.47126	NA	NA	NA
AT3G43810.2	4.65444	4.33884	4.17423	NA	NA	NA	14.2857	6.41026	11.5942	10.7527	6.53595	10.8225	5.44041	6.72131	5.37459	NA	NA	NA
AT3G43980.1	2.24719	4.06091	2.8	7.86517	9.74026	6.31579	6.74157	8.60215	7.92079	NA	NA	NA	4.82143	4.30023	4.04798	NA	NA	NA
AT3G44010.1	3.39271	2.51256	2.21493	4.7619	3.54839	6.44258	3.27456	3.60577	3.84615	7.47664	6.07662	4.77256	2.68877	2.6021	2.17966	7.29167	9.71014	11.1288
AT3G44100.1	NA	NA	NA	NA	NA	NA	NA	NA	NA	1.47059	6.33803	1.5	NA	NA	NA	6.66667	11.6279	11.1111
AT3G44110.1	5.6962	7.14286	5.98291	NA	NA	NA	NA	NA	NA	NA	NA	NA	6.48148	4.27807	4.92958	9.90991	4	7
AT3G44260.1	NA	NA	NA	NA	NA	NA	NA	NA	NA	NA	NA	NA	23.5294	22.9008	25.3333	NA	NA	NA
AT3G44280.1	NA	NA	NA	NA	NA	NA	NA	NA	NA	NA	NA	NA	8.08081	5.50459	9.89011	NA	NA	NA
AT3G44290.1	NA	NA	NA	NA	NA	NA	NA	NA	NA	NA	NA	NA	NA	NA	NA	12.605	16.8605	10.5882
AT3G44300.1	NA	NA	NA	3.8835	13.8614	8.60215	12.3853	11.1111	9.50413	11.5768	9.41358	9.82109	NA	NA	NA	8	13.8365	10.2273
AT3G44310.1	5.10836	4.70219	4.09639	7.14286	17.757	5.20833	6.89655	8.21429	7.56579	8.93471	12.1569	9.89305	3.55731	2.64901	3.20755	5.05051	6.2069	3.92157
AT3G44590.1	2.45614	3.82166	4.30108	NA	NA	NA	NA	NA	NA	NA	NA	NA	3.90056	4.25612	2.41514	16	11.4286	10
AT3G44620.2	0	5.7971	4.41176	NA	NA	NA	NA	NA	NA	NA	NA	NA	NA	NA	NA	NA	NA	NA
AT3G44735.1	5.52147	8.43373	5.92105	NA	NA	NA	NA	NA	NA	NA	NA	NA	3.125	4.2328	8.69565	NA	NA	NA
AT3G44750.1	NA	NA	NA	NA	NA	NA	NA	NA	NA	NA	NA	NA	2.85714	5.6338	4.5045	NA	NA	NA
AT3G44890.1	3.20856	3.5	2.67559	NA	NA	NA	NA	NA	NA	NA	NA	NA	4.55696	4.4837	5.43478	NA	NA	NA
AT3G44990.1	NA	NA	NA	NA	NA	NA	NA	NA	NA	NA	NA	NA	6.2701	4.35967	4.93827	NA	NA	NA
AT3G45010.1	5.85366	7.05128	2.38095	NA	NA	NA	NA	NA	NA	10.4167	13.3333	11.5124	NA	NA	NA	NA	NA	NA
AT3G45020.1	NA	NA	NA	NA	NA	NA	NA	NA	NA	NA	NA	NA	9.30233	11.5044	14.9254	NA	NA	NA
AT3G45030.1	2.53165	2.92398	2.06186	NA	NA	NA	NA	NA	NA	NA	NA	NA	3.44488	3.8777	2.9304	NA	NA	NA
AT3G45050.2	2.72109	5.26316	2.91971	NA	NA	NA	NA	NA	NA	NA	NA	NA	3.62694	3.28542	2.87356	NA	NA	NA
AT3G45140.1	12.7551	7.65766	7.97546	NA	NA	NA	NA	NA	NA	19.6319	29.6774	22.0049	NA	NA	NA	NA	NA	NA
AT3G45310.1	NA	NA	NA	NA	NA	NA	NA	NA	NA	NA	NA	NA	4.85992	2.82051	3.28168	NA	NA	NA
AT3G45600.1	NA	NA	NA	NA	NA	NA	NA	NA	NA	10.3774	24.2424	8.98876	9.63303	7.00637	7.14286	NA	NA	NA
AT3G45770.1	NA	NA	NA	NA	NA	NA	NA	NA	NA	NA	NA	NA	2.0979	9.23077	1.80995	NA	NA	NA
AT3G45780.1	NA	NA	NA	NA	NA	NA	NA	NA	NA	NA	NA	NA	NA	NA	NA	9.61538	14.8148	8.19672
AT3G45930.1	8.30861	11.2903	7.91855	NA	NA	NA	NA	NA	NA	NA	NA	NA	10.5802	9.60187	7.87879	NA	NA	NA
AT3G45970.1	NA	NA	NA	2.66667	7.6087	5.66038	NA	NA	NA	NA	NA	NA	NA	NA	NA	NA	NA	NA
AT3G45980.1	5.72391	6.41593	6.17021	NA	NA	NA	NA	NA	NA	NA	NA	NA	5.64972	5.33981	9.52381	NA	NA	NA
AT3G46010.2	4.69799	4.58333	2.85714	NA	NA	NA	5.26316	9.67742	9.61538	12.7907	7.29927	7.16724	5.57276	4.16667	2.85714	NA	NA	NA
AT3G46020.1	NA	NA	NA	NA	NA	NA	NA	NA	NA	NA	NA	NA	6.04651	3.37553	3.78378	NA	NA	NA
AT3G46030.1	7.30159	8.00915	6.71533	NA	NA	NA	16.2602	19.8473	18.254	18.705	14.7465	14.7343	7.69231	7.07483	7.64007	23.5294	23.9651	33.1104
AT3G46040.1	3.50438	4.02844	1.26761	4.5283	4.44444	5.78231	4.06504	4.63576	8.64198	8.81057	5.84795	7.09459	3.51159	2.9124	3.05985	7.29927	12.4153	11.9048
AT3G46060.1	2.1097	2.90698	3.19149	NA	NA	NA	NA	NA	NA	5	13.4615	6.17284	5.55556	4.31034	5.07614	NA	NA	NA
AT3G46210.1	NA	NA	NA	NA	NA	NA	NA	NA	NA	NA	NA	NA	2.60047	7.21003	4.22794	NA	NA	NA
AT3G46230.1	NA	NA	NA	NA	NA	NA	NA	NA	NA	NA	NA	NA	NA	NA	NA	12.118	15.0808	13.6129
AT3G46320.1	7.5188	7.84314	5.71429	NA	NA	NA	NA	NA	NA	NA	NA	NA	NA	NA	NA	NA	NA	NA
AT3G46430.1	3.57675	2.85714	3.49544	8.06452	7.25806	17.3913	7.14286	3.80952	3.8835	4.70588	8.62745	6.30435	3.23488	3.68073	2.82943	15.4545	14.0288	14.786
AT3G46440.1	1.92308	6.57895	2.8169	NA	NA	NA	NA	NA	NA	NA	NA	NA	NA	NA	NA	NA	NA	NA
AT3G46460.1	NA	NA	NA	NA	NA	NA	NA	NA	NA	NA	NA	NA	3.7037	3.07692	9.25926	NA	NA	NA
AT3G46560.1	4.16667	4.7619	5.16899	7.44681	11.215	11.7647	5.55556	7.01754	10.4167	7.44681	6.60377	3.81232	4.1962	3.61162	3.3579	17.2932	15.8301	18.3761
AT3G46580.1	7.54717	10.6061	7.69231	NA	NA	NA	NA	NA	NA	NA	NA	NA	6.62651	5.55556	7.69231	NA	NA	NA
AT3G46640.3	16.3636	7.86517	11.7647	NA	NA	NA	NA	NA	NA	NA	NA	NA	NA	NA	NA	NA	NA	NA
AT3G46660.1	NA	NA	NA	NA	NA	NA	NA	NA	NA	NA	NA	NA	NA	NA	NA	8.10811	11.3514	10.4478
AT3G46780.1	5.04587	5.33333	2.36686	NA	NA	NA	NA	NA	NA	NA	NA	NA	NA	NA	NA	NA	NA	NA
AT3G46970.1	5.31915	5.83333	10.5769	NA	NA	NA	NA	NA	NA	NA	NA	NA	NA	NA	NA	NA	NA	NA
AT3G47070.1	3.57143	3.32278	3.57143	3.36134	14.1304	12.6214	5.74018	7.35294	10	3.48837	9.15033	4.90463	8.9172	7.90514	6.45161	31.7365	26.8657	30.4348
AT3G47080.1	NA	NA	NA	NA	NA	NA	NA	NA	NA	NA	NA	NA	NA	NA	NA	13.3333	16.6667	22.6415
AT3G47160.2	NA	NA	NA	NA	NA	NA	NA	NA	NA	NA	NA	NA	14.8515	12.3288	16.0305	21.8487	21.6216	20.3883
AT3G47340.1	NA	NA	NA	NA	NA	NA	NA	NA	NA	NA	NA	NA	NA	NA	NA	8.33333	7.34463	10.6667
AT3G47370.1	5.7377	4	3.84615	10	12.6984	8.62069	12.6984	10.1695	3.63636	NA	NA	NA	2.82575	3.51506	2.88763	13.0435	15.1515	16.129
AT3G47420.1	NA	NA	NA	NA	NA	NA	NA	NA	NA	22.5	38.961	26.8551	13.4752	22.6667	20.3947	NA	NA	NA
AT3G47430.1	NA	NA	NA	NA	NA	NA	NA	NA	NA	NA	NA	NA	14.1414	8.08081	16.3265	NA	NA	NA
AT3G47470.1	3.52505	3.7037	4.34783	7.63636	8.54271	11.828	6.4	7.03259	5.21327	8.05785	11.5312	8.20312	NA	NA	NA	NA	NA	NA
AT3G47520.1	NA	NA	NA	NA	NA	NA	NA	NA	NA	NA	NA	NA	5.62771	10.7143	6.74847	NA	NA	NA
AT3G47650.1	4.50161	3.66972	2.72727	NA	NA	NA	NA	NA	NA	NA	NA	NA	2.59209	2.88104	3.46821	NA	NA	NA
AT3G47800.1	NA	NA	NA	NA	NA	NA	NA	NA	NA	NA	NA	NA	10.8911	11.4286	5.69106	NA	NA	NA
AT3G47810.1	NA	NA	NA	NA	NA	NA	NA	NA	NA	NA	NA	NA	3.77358	4.3956	9.32203	NA	NA	NA
AT3G47833.1	1.15607	1.86916	0	NA	NA	NA	NA	NA	NA	NA	NA	NA	3.35917	2.76817	3.39623	NA	NA	NA
AT3G47836.1	1.9802	2.28311	1.40187	NA	NA	NA	NA	NA	NA	NA	NA	NA	2.45902	2.48756	2.54958	2.5	5.83333	6.08696
AT3G47860.1	10.3896	5.97015	9.67742	NA	NA	NA	NA	NA	NA	NA	NA	NA	NA	NA	NA	NA	NA	NA
AT3G48000.1	7.43802	4.54545	1.63934	9.72222	6.77966	11.6667	NA	NA	NA	10.8696	9.27152	9.64912	4.28571	9.52381	4.13223	5.30973	6.32911	9.80392
AT3G48030.1	4.29448	2.35294	1.1976	1.85185	4.61538	5.88235	NA	NA	NA	7.57576	2.77778	7.35294	4.61957	2.62467	2.34375	10	10.2564	14.4144
AT3G48140.1	2.09287	1.80288	2.51889	6.57534	5.58252	8.91089	4.3379	4.19847	5.53691	3.42298	6.69643	4.25408	2.76353	2.65365	2.42756	NA	NA	NA
AT3G48170.1	3.09278	1.40845	3.7037	NA	NA	NA	NA	NA	NA	NA	NA	NA	NA	NA	NA	NA	NA	NA
AT3G48420.1	3.65854	1.92308	0	NA	NA	NA	NA	NA	NA	NA	NA	NA	NA	NA	NA	NA	NA	NA
AT3G48560.1	NA	NA	NA	NA	NA	NA	NA	NA	NA	18.9655	20.5128	18.6916	8.46154	6.66667	4.09836	NA	NA	NA
AT3G48570.1	4.47761	3.63636	8.82353	NA	NA	NA	NA	NA	NA	NA	NA	NA	1.40845	3.15789	5.29801	NA	NA	NA
AT3G48680.1	5.69106	0	3.06122	NA	NA	NA	NA	NA	NA	11.9565	11.25	6.84932	4.64135	5.12821	5.78035	4.70588	6.57895	5.26316
AT3G48690.1	NA	NA	NA	NA	NA	NA	NA	NA	NA	NA	NA	NA	4.56853	0	2.7027	NA	NA	NA
AT3G48730.1	NA	NA	NA	NA	NA	NA	NA	NA	NA	NA	NA	NA	4.08163	5.61798	4.5977	NA	NA	NA
AT3G48740.1	NA	NA	NA	6.80272	6.49351	1.79641	6.66667	5.7377	2.06186	4.83271	8.2397	6.39053	NA	NA	NA	NA	NA	NA
AT3G48750.1	NA	NA	NA	NA	NA	NA	NA	NA	NA	NA	NA	NA	1.75439	3.27869	1.33333	NA	NA	NA
AT3G48890.1	2.21239	3.18182	1.88679	9.78261	6.41026	11.1111	7.04225	5.49451	8.82353	3.78378	9.87124	5.43478	5.26316	1.92308	4.9217	8.13008	11.1888	11.6959
AT3G48930.1	4.12999	2.5974	3.05281	7.77096	9.27536	6.74956	7.00809	6.89655	5.15152	8.55397	7.47996	7.78443	3.56394	3.81942	3.46103	11.7155	12.0419	12.0635
AT3G48990.1	NA	NA	NA	NA	NA	NA	NA	NA	NA	NA	NA	NA	5.97015	4.93827	9.61538	8.01394	8.43091	7.86749
AT3G49010.1	NA	NA	NA	NA	NA	NA	NA	NA	NA	NA	NA	NA	1.66667	6.76692	1.1976	NA	NA	NA
AT3G49100.1	2.5641	7.37705	4.54545	NA	NA	NA	NA	NA	NA	NA	NA	NA	3.73333	3.85572	3.46386	13.1579	20.8333	19.697
AT3G49180.1	NA	NA	NA	NA	NA	NA	NA	NA	NA	NA	NA	NA	7.5	9.58904	9.58904	NA	NA	NA
AT3G49320.1	NA	NA	NA	NA	NA	NA	NA	NA	NA	NA	NA	NA	4.59184	5.51181	7.32759	NA	NA	NA
AT3G49420.1	NA	NA	NA	NA	NA	NA	NA	NA	NA	NA	NA	NA	5.35714	12.2951	3.1746	NA	NA	NA
AT3G49470.2	NA	NA	NA	NA	NA	NA	NA	NA	NA	NA	NA	NA	3.33333	0	8.4507	NA	NA	NA
AT3G49540.1	2.73973	2.55183	3.0445	NA	NA	NA	NA	NA	NA	NA	NA	NA	NA	NA	NA	NA	NA	NA
AT3G49560.1	4.33333	5.33981	3.30579	NA	NA	NA	NA	NA	NA	NA	NA	NA	5.61122	3.27273	5.65111	8.84354	12.963	8.79121
AT3G49640.1	NA	NA	NA	NA	NA	NA	NA	NA	NA	NA	NA	NA	5.76923	3.9604	10.5727	35.1852	25.2632	28.8462
AT3G49790.1	NA	NA	NA	NA	NA	NA	NA	NA	NA	NA	NA	NA	10.6667	14.8649	12.9412	NA	NA	NA
AT3G49870.1	2.85714	3.5461	6.80272	NA	NA	NA	13.5593	9.61538	13.7255	NA	NA	NA	4.27807	8.95522	4.93827	17.9104	19.2982	20
AT3G49910.1	3.16602	2.35546	2.31579	7.10784	5.95533	5.92105	5	4.24028	6.64653	6.59341	6.69241	5.47138	2.9841	3.40268	2.55562	6.28743	8.14664	10.4027
AT3G49990.1	NA	NA	NA	NA	NA	NA	NA	NA	NA	NA	NA	NA	7.57576	7.69231	13.7931	NA	NA	NA
AT3G50000.1	5.93607	8.42105	5.08475	NA	NA	NA	NA	NA	NA	8.62069	14.4737	15	5.36193	5.19481	1.94175	8.41121	6.18557	12.1212
AT3G50070.1	7.14286	1.92308	9.47368	NA	NA	NA	NA	NA	NA	NA	NA	NA	NA	NA	NA	NA	NA	NA
AT3G50210.1	NA	NA	NA	NA	NA	NA	NA	NA	NA	NA	NA	NA	1.94175	1.44928	9.92366	NA	NA	NA
AT3G50360.1	1.38889	1.49254	1.63934	NA	NA	NA	NA	NA	NA	NA	NA	NA	5.76923	8.92857	3.38983	NA	NA	NA
AT3G50440.1	NA	NA	NA	NA	NA	NA	NA	NA	NA	NA	NA	NA	3.81356	4.34783	11.6071	NA	NA	NA
AT3G50500.2	6.25	8.18182	6.86275	NA	NA	NA	NA	NA	NA	12.3288	12.037	10.4839	6.00707	5.6338	8.33333	NA	NA	NA
AT3G50520.1	NA	NA	NA	NA	NA	NA	NA	NA	NA	NA	NA	NA	4.06504	5.26316	6.94444	NA	NA	NA
AT3G50550.1	5.15464	7.69231	1.85185	NA	NA	NA	NA	NA	NA	NA	NA	NA	5.08475	4.65116	7.07071	NA	NA	NA
AT3G50630.1	9.1954	8.10811	18.3908	NA	NA	NA	NA	NA	NA	NA	NA	NA	NA	NA	NA	NA	NA	NA
AT3G50660.1	NA	NA	NA	NA	NA	NA	NA	NA	NA	NA	NA	NA	6.74157	2.89855	16.129	NA	NA	NA
AT3G50740.1	NA	NA	NA	NA	NA	NA	NA	NA	NA	NA	NA	NA	NA	NA	NA	10.9756	11.6788	9.52381
AT3G50820.1	3.67776	5.54273	3.18182	14	10.8108	16.4179	7.5	7.35294	11.1111	6.82731	10.4167	8.56164	NA	NA	NA	NA	NA	NA
AT3G50970.1	NA	NA	NA	NA	NA	NA	NA	NA	NA	NA	NA	NA	NA	NA	NA	21.9087	25.8945	23.3577
AT3G50980.1	NA	NA	NA	15.625	13.0719	15.5738	NA	NA	NA	NA	NA	NA	4.811	3.92562	6.06884	14.4131	15.7694	15.4716
AT3G51000.1	4.54545	5.16605	2.55474	14.7541	9.09091	10.7143	12.5	5.47945	12.5	14.5631	7.89474	8.97436	NA	NA	NA	NA	NA	NA
AT3G51010.1	1.35135	5	4.54545	NA	NA	NA	NA	NA	NA	15.2778	4.05405	5.7377	4.20561	5.92593	5.65553	2.73973	10.8911	4.61538
AT3G51030.1	2.8169	1.75439	0	NA	NA	NA	NA	NA	NA	NA	NA	NA	NA	NA	NA	NA	NA	NA
AT3G51100.1	NA	NA	NA	NA	NA	NA	NA	NA	NA	NA	NA	NA	5.60748	8.64198	3.44828	NA	NA	NA
AT3G51240.1	2.8169	8.21918	2.38095	NA	NA	NA	NA	NA	NA	NA	NA	NA	NA	NA	NA	NA	NA	NA
AT3G51260.1	2.24359	5.99078	6.69456	NA	NA	NA	NA	NA	NA	11.7647	12.5	6.94444	6.88488	6.2212	3.33333	12.8571	11.9565	9.375
AT3G51270.1	NA	NA	NA	NA	NA	NA	NA	NA	NA	NA	NA	NA	5.78035	3.0303	6.77966	NA	NA	NA
AT3G51290.2	2.0979	3.125	1.81818	NA	NA	NA	NA	NA	NA	NA	NA	NA	NA	NA	NA	NA	NA	NA
AT3G51325.1	NA	NA	NA	NA	NA	NA	9.09091	8	13.4454	NA	NA	NA	NA	NA	NA	NA	NA	NA
AT3G51370.1	NA	NA	NA	NA	NA	NA	NA	NA	NA	NA	NA	NA	NA	NA	NA	10	22.3301	16.9492
AT3G51500.1	8.25688	2.66667	5.76923	NA	NA	NA	NA	NA	NA	NA	NA	NA	5.37634	4.58716	5.5814	16.0622	8.75421	12.0192
AT3G51510.1	4.71698	5.97015	5.59441	8.33333	8.33333	15.4545	2	13.5593	7.14286	11.5183	15.0538	11.9883	1.98675	3.40909	8.21918	11.0619	13.486	12.5506
AT3G51590.1	1.82094	3.22581	1.21457	NA	NA	NA	NA	NA	NA	NA	NA	NA	NA	NA	NA	NA	NA	NA
AT3G51600.1	2.9724	3.55987	2.69461	NA	NA	NA	8.33333	5.29801	4.41176	3.125	5.88235	5.57276	5.17241	4.81928	3.38983	NA	NA	NA
AT3G51610.1	3.22581	5.45455	2.53165	NA	NA	NA	NA	NA	NA	1.85185	7.57576	9.32203	4.06504	2.22222	3.50318	NA	NA	NA
AT3G51670.1	8.33333	9.33333	11.3402	NA	NA	NA	NA	NA	NA	NA	NA	NA	NA	NA	NA	NA	NA	NA
AT3G51730.1	6.4133	4.79042	5.18135	9.45455	7.83582	7.61905	4.22535	5.625	6.66667	6.09358	7.56303	6.41093	5.36913	8.17844	6.92308	16.4557	14.2857	6.57895
AT3G51800.2	7.33945	7.69231	8.4507	NA	NA	NA	NA	NA	NA	NA	NA	NA	11.6197	12.5	14.1809	NA	NA	NA
AT3G51810.1	NA	NA	NA	NA	NA	NA	NA	NA	NA	NA	NA	NA	NA	NA	NA	13.0584	14.2562	12.7551
AT3G51840.1	3.27869	4.7619	6.32911	NA	NA	NA	NA	NA	NA	19.0476	8.33333	10.241	3.44828	4.54545	3.8674	NA	NA	NA
AT3G51860.2	NA	NA	NA	NA	NA	NA	NA	NA	NA	16.3265	7.14286	15.6379	NA	NA	NA	7.95455	20.5357	8.82353
AT3G51880.2	3.01205	0.840336	2.9703	NA	NA	NA	NA	NA	NA	NA	NA	NA	4.52675	3.7037	6.45161	6.63812	10.7226	6.27306
AT3G51950.1	11.8483	11.8644	14.6853	NA	NA	NA	NA	NA	NA	NA	NA	NA	NA	NA	NA	NA	NA	NA
AT3G52040.1	NA	NA	NA	NA	NA	NA	NA	NA	NA	NA	NA	NA	6.45161	2.5974	3.81679	NA	NA	NA
AT3G52090.2	2.58065	4.27807	1.47601	3.7037	4.7619	5.55556	NA	NA	NA	6.25	4.04624	4.63576	3.67133	2.53378	5.17647	NA	NA	NA
AT3G52140.4	NA	NA	NA	NA	NA	NA	NA	NA	NA	NA	NA	NA	10.7843	12.6437	4.38596	NA	NA	NA
AT3G52150.1	3.38983	1.5873	4.7619	NA	NA	NA	NA	NA	NA	NA	NA	NA	5.92105	3.5533	7.01754	NA	NA	NA
AT3G52180.1	2.15054	4.10959	1.25	NA	NA	NA	NA	NA	NA	NA	NA	NA	NA	NA	NA	NA	NA	NA
AT3G52220.1	6.19469	10.2564	7.69231	NA	NA	NA	NA	NA	NA	NA	NA	NA	6.89655	6.17284	10.9244	17.2973	17.3913	19.3182
AT3G52230.1	3.26087	1.49254	3.63636	3.84615	13.7255	14.2857	NA	NA	NA	NA	NA	NA	3.2	6.29371	6.8323	9.38967	10.0629	12.2324
AT3G52300.1	1.14286	2.14286	2.85714	NA	NA	NA	NA	NA	NA	NA	NA	NA	2.85714	2.29508	1.45455	NA	NA	NA
AT3G52360.1	NA	NA	NA	NA	NA	NA	NA	NA	NA	NA	NA	NA	NA	NA	NA	32.8767	37.3913	44.0476
AT3G52370.2	NA	NA	NA	NA	NA	NA	NA	NA	NA	16.1765	16.3934	10.5263	NA	NA	NA	NA	NA	NA
AT3G52380.1	NA	NA	NA	NA	NA	NA	NA	NA	NA	NA	NA	NA	6.66667	12.1951	4.1958	NA	NA	NA
AT3G52390.2	NA	NA	NA	NA	NA	NA	NA	NA	NA	NA	NA	NA	5.71429	0	1.5873	NA	NA	NA
AT3G52560.4	4.34783	5	4.29448	7.79221	9	3.48837	8.97436	11.6279	7.54717	7.5188	6.82731	5.39683	5.18234	1.83727	3.79747	6.66667	8.1761	4.28571
AT3G52580.1	4.86726	3.33333	1.47783	11.5385	13.5593	14.8148	NA	NA	NA	12.1212	16.0494	11.5152	4.87047	3.32103	4.0107	10.3448	7.69231	15.2778
AT3G52590.1	3.64431	4.80263	2.77516	9.03427	8.09524	10.7843	6.91489	9.93789	3.97351	5.82524	8.40979	8.1565	2.81009	3.12289	3.39067	15.1007	11.726	16.8142
AT3G52620.1	5.82011	3.00752	2.17391	NA	NA	NA	NA	NA	NA	NA	NA	NA	NA	NA	NA	NA	NA	NA
AT3G52730.2	1.6129	1.76991	1.91083	NA	NA	NA	NA	NA	NA	NA	NA	NA	3.36879	3.7323	3.15789	9.52381	11.4286	18.0556
AT3G52740.1	NA	NA	NA	NA	NA	NA	NA	NA	NA	NA	NA	NA	14.1026	8	10.1695	27.4194	20.9877	16.9811
AT3G52770.1	NA	NA	NA	NA	NA	NA	NA	NA	NA	NA	NA	NA	10.4167	7.35294	7.04225	NA	NA	NA
AT3G52850.1	NA	NA	NA	9.83607	5.55556	4.28571	NA	NA	NA	6.25	8.69565	4.54545	7.56303	9.67742	4.52489	5.51724	3.27869	4.90196
AT3G52880.2	2.58398	4.6595	4.09091	NA	NA	NA	13.0952	13.8462	9.83607	7.07071	4.54545	6.81115	3.75	1.6129	2.72109	NA	NA	NA
AT3G52920.1	6.25	11.4943	8.24742	NA	NA	NA	NA	NA	NA	NA	NA	NA	NA	NA	NA	NA	NA	NA
AT3G52930.1	NA	NA	NA	NA	NA	NA	NA	NA	NA	NA	NA	NA	3.66972	0	3.22581	NA	NA	NA
AT3G52960.1	NA	NA	NA	NA	NA	NA	NA	NA	NA	5.88235	8.88889	2.0979	NA	NA	NA	NA	NA	NA
AT3G53020.1	3.82775	3.52717	3.69004	6.87285	7.8125	7.18232	6.17284	7.62332	7.31707	7.79221	9.21053	6.58874	5.69087	5.59826	4.66026	12.5506	11.639	16.3677
AT3G53040.1	NA	NA	NA	NA	NA	NA	NA	NA	NA	NA	NA	NA	NA	NA	NA	16.0194	15.812	12.8713
AT3G53120.1	5.71429	8.95522	9.83607	NA	NA	NA	NA	NA	NA	NA	NA	NA	7.01754	10.7692	9.82143	NA	NA	NA
AT3G53130.1	6.66667	8.33333	8.60215	NA	NA	NA	NA	NA	NA	NA	NA	NA	NA	NA	NA	NA	NA	NA
AT3G53190.1	7.46269	9.45946	4.62963	NA	NA	NA	NA	NA	NA	NA	NA	NA	NA	NA	NA	NA	NA	NA
AT3G53220.1	NA	NA	NA	NA	NA	NA	NA	NA	NA	NA	NA	NA	3.84615	3.07692	4	NA	NA	NA
AT3G53260.1	NA	NA	NA	NA	NA	NA	NA	NA	NA	32.2581	25	21.2389	NA	NA	NA	NA	NA	NA
AT3G53420.1	6.5625	8.26446	5	NA	NA	NA	9.02778	11.1888	11.5556	7.75862	9.41176	10.4816	NA	NA	NA	NA	NA	NA
AT3G53430.1	3.27103	3.20513	2.41546	3.48837	6.38298	10	6.76692	11.8421	5.7377	10.0503	7.0632	4.95283	4.82604	4.90323	2.99252	NA	NA	NA
AT3G53460.4	5.31915	5.30303	7.84314	NA	NA	NA	NA	NA	NA	NA	NA	NA	3.58974	3.71747	3.38542	NA	NA	NA
AT3G53500.2	NA	NA	NA	NA	NA	NA	NA	NA	NA	NA	NA	NA	0	5.55556	4.54545	NA	NA	NA
AT3G53560.2	NA	NA	NA	NA	NA	NA	NA	NA	NA	NA	NA	NA	6.09756	5.26316	7.29167	NA	NA	NA
AT3G53610.1	4	2.94118	2.63158	NA	NA	NA	NA	NA	NA	NA	NA	NA	0.884956	5.47945	7.05882	NA	NA	NA
AT3G53620.1	7.54717	5.26316	10.3896	NA	NA	NA	NA	NA	NA	16	17.4497	8.9404	NA	NA	NA	NA	NA	NA
AT3G53630.2	NA	NA	NA	NA	NA	NA	NA	NA	NA	NA	NA	NA	1.5873	4	3.57143	NA	NA	NA
AT3G53730.1	9.17431	8.52713	4.23729	NA	NA	NA	NA	NA	NA	NA	NA	NA	NA	NA	NA	NA	NA	NA
AT3G53740.2	3.21522	2.80837	3.03665	6.71031	7.82313	7.82123	4.69484	7.06638	6.12648	7.97774	7.70732	8.4801	3.44716	3.3445	2.40842	7.56098	8.47836	8.47107
AT3G53800.1	NA	NA	NA	NA	NA	NA	NA	NA	NA	NA	NA	NA	7.69231	7.22892	11.9565	NA	NA	NA
AT3G53870.1	3.79464	3.26531	3.7037	11.5385	12.931	8.79121	13.0952	8.16327	10.5263	5.88235	7.82609	8.45588	5.29248	5.47667	4.92958	NA	NA	NA
AT3G53890.1	2.02703	3.57143	2.5641	NA	NA	NA	0	1.69492	1.75439	NA	NA	NA	3.20963	3.156	2.47117	NA	NA	NA
AT3G53970.1	NA	NA	NA	NA	NA	NA	NA	NA	NA	NA	NA	NA	2.43902	7.69231	6.42857	6.06061	5.83333	2.53165
AT3G53990.1	5.40541	3.72493	5.50459	8.33333	14.6067	15.3846	8.52713	13.6	10.0503	9.67742	10.7383	11.5493	4.83871	2.43902	8.24176	10.6452	14.0584	14.4
AT3G54050.1	1.57895	6.41026	3.75	NA	NA	NA	NA	NA	NA	NA	NA	NA	NA	NA	NA	NA	NA	NA
AT3G54085.1	NA	NA	NA	NA	NA	NA	NA	NA	NA	NA	NA	NA	3.84615	1.98413	5.74713	9.83607	24.3902	24.2424
AT3G54090.1	NA	NA	NA	NA	NA	NA	NA	NA	NA	NA	NA	NA	12.0805	5.95238	7.03125	NA	NA	NA
AT3G54110.1	NA	NA	NA	NA	NA	NA	NA	NA	NA	NA	NA	NA	3.08285	4.33437	2.16802	NA	NA	NA
AT3G54130.1	NA	NA	NA	NA	NA	NA	NA	NA	NA	NA	NA	NA	4.3956	3.92157	13.9535	NA	NA	NA
AT3G54140.1	NA	NA	NA	NA	NA	NA	NA	NA	NA	8.21918	9.83607	14.8148	NA	NA	NA	NA	NA	NA
AT3G54210.1	2.77778	4.22535	0.8	NA	NA	NA	NA	NA	NA	NA	NA	NA	2.10084	4.09556	8.81057	18.1818	14.2857	17.1875
AT3G54250.1	11.1111	7.27273	4	NA	NA	NA	NA	NA	NA	NA	NA	NA	NA	NA	NA	NA	NA	NA
AT3G54340.1	5.78512	5.49451	3.37553	NA	NA	NA	NA	NA	NA	NA	NA	NA	NA	NA	NA	NA	NA	NA
AT3G54360.1	2.29885	0	6.45161	NA	NA	NA	NA	NA	NA	NA	NA	NA	6.71642	1.04167	5.71429	NA	NA	NA
AT3G54380.1	NA	NA	NA	NA	NA	NA	NA	NA	NA	NA	NA	NA	6.86275	3.33333	3.22581	NA	NA	NA
AT3G54470.1	NA	NA	NA	NA	NA	NA	NA	NA	NA	NA	NA	NA	3.84615	9.56522	7.62712	NA	NA	NA
AT3G54480.1	2.08333	0	1.47059	NA	NA	NA	NA	NA	NA	NA	NA	NA	1.7094	8.69565	7.64331	NA	NA	NA
AT3G54560.1	3.86179	2.91971	3.61446	7.29167	4.70588	7.27273	11.2676	5.15464	8.23529	0	7.69231	4.30108	4.71698	3.57143	1.33333	NA	NA	NA
AT3G54600.1	NA	NA	NA	NA	NA	NA	NA	NA	NA	14.6597	20.7547	12.1535	NA	NA	NA	NA	NA	NA
AT3G54820.1	3.79747	2.5974	6.0241	4.5977	17.2414	9.23077	NA	NA	NA	6.25	2.17391	7.35294	NA	NA	NA	NA	NA	NA
AT3G54826.1	1.66667	5.26316	5.71429	NA	NA	NA	NA	NA	NA	NA	NA	NA	3.37838	3.57143	2.80374	NA	NA	NA
AT3G54880.1	4.1841	3.0303	1.0101	NA	NA	NA	NA	NA	NA	NA	NA	NA	NA	NA	NA	NA	NA	NA
AT3G54890.1	3.35541	4.18926	3.95026	5.47945	4.72222	8.27423	6.01604	6.27306	5.549	5.98291	8.66142	5.64636	NA	NA	NA	NA	NA	NA
AT3G54900.1	NA	NA	NA	NA	NA	NA	NA	NA	NA	5.97015	10.5769	6.21118	4.54545	3.06122	4.21053	NA	NA	NA
AT3G54940.2	NA	NA	NA	12.1212	8.75	6.18557	NA	NA	NA	9.95671	5.26316	7.82313	4.81928	4.46927	4.14781	8.88723	9.76109	8.82779
AT3G55030.1	NA	NA	NA	NA	NA	NA	NA	NA	NA	NA	NA	NA	8.33333	0	4.80769	NA	NA	NA
AT3G55170.1	3.19767	3.13725	1.72414	NA	NA	NA	NA	NA	NA	NA	NA	NA	3.59712	3.24503	2.74262	NA	NA	NA
AT3G55250.1	3.19149	4.83871	5.6338	NA	NA	NA	NA	NA	NA	NA	NA	NA	3.41463	5.36913	4.24242	NA	NA	NA
AT3G55280.1	4.16667	6.09756	2.46914	NA	NA	NA	NA	NA	NA	NA	NA	NA	4.41091	4.96689	2.91916	NA	NA	NA
AT3G55380.2	4.71698	10.5263	7.01754	NA	NA	NA	NA	NA	NA	NA	NA	NA	6.81818	5.6338	5.83333	NA	NA	NA
AT3G55420.1	NA	NA	NA	NA	NA	NA	NA	NA	NA	NA	NA	NA	12.3596	12	7.5	NA	NA	NA
AT3G55440.1	3.67232	1.73913	2.15054	9.86842	9.13462	7.51445	6.96203	5.92593	5.26316	6.25	7.32984	5.89319	3.39367	4.7619	3.96341	13.3333	13.4921	8.33333
AT3G55460.1	5.94059	3.40909	6.17284	NA	NA	NA	NA	NA	NA	NA	NA	NA	6.80628	5.71429	1.46341	NA	NA	NA
AT3G55510.1	NA	NA	NA	NA	NA	NA	NA	NA	NA	NA	NA	NA	7.77778	8	22.7273	NA	NA	NA
AT3G55520.1	1.0101	1.35135	1.17647	NA	NA	NA	NA	NA	NA	NA	NA	NA	2.92887	6.12245	3.861	4.61538	13.1868	8.92857
AT3G55605.1	NA	NA	NA	NA	NA	NA	NA	NA	NA	NA	NA	NA	4.5	8.1761	5.57769	NA	NA	NA
AT3G55610.1	8.64198	6.25	16.0714	NA	NA	NA	NA	NA	NA	27.2727	19.2308	20.3822	5.36913	4.34783	4.54545	NA	NA	NA
AT3G55620.1	NA	NA	NA	NA	NA	NA	NA	NA	NA	NA	NA	NA	5.36585	8.10811	7.35294	8.33333	11.1111	15.3846
AT3G55750.1	3.00569	2.97619	2.45009	5.98802	5.96026	6.89655	5.82011	7.53769	7.36842	7.87402	8.37838	6.82657	4.08854	3.66201	3.25115	11.2583	14.1732	14.2857
AT3G55770.7	3.51906	3.84615	4.36893	6.06061	2.63158	1.31579	1.38889	5.7971	6.49351	11.4286	15.3846	6.40394	3.83275	3.72671	1.07527	NA	NA	NA
AT3G56010.1	NA	NA	NA	NA	NA	NA	NA	NA	NA	NA	NA	NA	7.29167	4.44444	14.1304	NA	NA	NA
AT3G56020.1	2.92887	3.11321	2.25764	5.44218	10.2804	7.14286	5.88235	6.4	5.45455	8.62069	9.72973	4.03226	2.91762	2.35944	2.16147	5.83942	11.6667	10.4545
AT3G56070.1	5.85586	12.2137	12.3967	NA	NA	NA	NA	NA	NA	6.94444	16.6667	16.9935	3.71901	4.65116	3.59053	19.1781	16.1538	20.2532
AT3G56090.1	NA	NA	NA	NA	NA	NA	NA	NA	NA	NA	NA	NA	3.38983	4	3.07692	NA	NA	NA
AT3G56130.1	2.80899	2.67857	3.93701	NA	NA	NA	NA	NA	NA	NA	NA	NA	5.43478	6.15385	8.47458	NA	NA	NA
AT3G56150.1	NA	NA	NA	NA	NA	NA	NA	NA	NA	NA	NA	NA	10.101	4.54545	7.07547	NA	NA	NA
AT3G56190.1	8.33333	0.833333	4.87805	NA	NA	NA	NA	NA	NA	9.52381	10.7143	12.1495	5.96026	3.37079	7.23514	14.4578	8.13008	9.78261
AT3G56210.5	NA	NA	NA	NA	NA	NA	NA	NA	NA	NA	NA	NA	4.54545	2.1978	5.37634	NA	NA	NA
AT3G56240.1	3.08483	2.6362	3.7037	9.35961	6.49351	11.3924	6.69711	11.0193	8.22281	7.36544	10.8407	7.26722	NA	NA	NA	NA	NA	NA
AT3G56310.1	NA	NA	NA	NA	NA	NA	NA	NA	NA	4.7619	14.8515	13.5135	NA	NA	NA	NA	NA	NA
AT3G56340.1	4.69136	3.64372	4.24242	10	12.4224	6.66667	7.14286	3.8961	10.9375	10.9375	5.45455	7.82609	3.65762	3.38376	2.28503	NA	NA	NA
AT3G56350.1	NA	NA	NA	8	12	7.20721	NA	NA	NA	5.97403	7.09877	5.08197	4.01146	2.6616	4.59622	8.30986	9.46041	9.06944
AT3G56360.1	NA	NA	NA	NA	NA	NA	NA	NA	NA	32.312	32	34.3545	14.0244	8.74317	22.3827	NA	NA	NA
AT3G56490.1	NA	NA	NA	NA	NA	NA	NA	NA	NA	NA	NA	NA	0.546448	4.3956	1.52672	NA	NA	NA
AT3G56510.1	NA	NA	NA	NA	NA	NA	NA	NA	NA	NA	NA	NA	8	6.97674	6.66667	NA	NA	NA
AT3G56650.1	1.25	1.85185	1.85185	NA	NA	NA	NA	NA	NA	NA	NA	NA	NA	NA	NA	NA	NA	NA
AT3G56680.1	6.18557	2.53165	5.88235	NA	NA	NA	NA	NA	NA	NA	NA	NA	3.64465	3.125	5.03432	NA	NA	NA
AT3G56770.1	NA	NA	NA	NA	NA	NA	NA	NA	NA	NA	NA	NA	NA	NA	NA	23.7288	11.5942	22.6415
AT3G56800.1	3.55987	4.46999	3.48259	12.0603	7.79221	12.7273	6.70391	5.26316	13.1926	8.43023	7.9063	7.07721	5.00715	3.56662	4.46334	14.094	12.1324	14.8148
AT3G56860.10	10.2041	5.55556	1.92308	NA	NA	NA	NA	NA	NA	NA	NA	NA	NA	NA	NA	NA	NA	NA
AT3G56880.1	NA	NA	NA	NA	NA	NA	NA	NA	NA	NA	NA	NA	NA	NA	NA	22.9508	17.5676	21.8182
AT3G56910.1	1.11317	2.25352	4.55285	4.70588	6.18557	7.36842	9.18367	3.44828	7.8125	9.67742	8.27068	3.21101	3.80531	2.87818	3.72881	NA	NA	NA
AT3G56940.1	3.44828	3.33333	1.69492	NA	NA	NA	NA	NA	NA	16.0714	9.375	6.48148	NA	NA	NA	NA	NA	NA
AT3G57000.1	NA	NA	NA	NA	NA	NA	NA	NA	NA	NA	NA	NA	10.0775	1.72414	7.42857	NA	NA	NA
AT3G57020.1	NA	NA	NA	NA	NA	NA	NA	NA	NA	NA	NA	NA	NA	NA	NA	11.8694	16.8168	17.3228
AT3G57090.1	6.38298	6.86275	10.7143	NA	NA	NA	NA	NA	NA	8	22.5806	11.5385	8.54922	6.87285	7.52351	23.4783	28.6458	31.4607
AT3G57150.1	12.1951	6.25	6.84932	NA	NA	NA	NA	NA	NA	NA	NA	NA	10.625	4.54545	3.45455	NA	NA	NA
AT3G57290.1	7.69231	8.23529	5.88235	NA	NA	NA	NA	NA	NA	NA	NA	NA	5.18732	4.6595	3.94537	NA	NA	NA
AT3G57320.2	0.806452	8.69565	1.5625	NA	NA	NA	NA	NA	NA	NA	NA	NA	3.43643	1.6129	2.30415	NA	NA	NA
AT3G57340.1	14.6552	9.7561	7.86517	NA	NA	NA	NA	NA	NA	20.5128	22	14.2857	8.75576	15.2778	9.90099	13.9344	10.8844	10
AT3G57390.1	NA	NA	NA	NA	NA	NA	NA	NA	NA	NA	NA	NA	8.79121	12	11.6279	NA	NA	NA
AT3G57450.1	5.84416	5.26316	7.45614	22.2656	19.8251	24.2038	20.2247	15.544	12.5899	19.5122	17.9191	19.6931	2.81588	4.33574	3.88802	41.0959	37.0861	37.931
AT3G57490.1	6.20155	9.63855	15.1899	NA	NA	NA	NA	NA	NA	NA	NA	NA	7.3724	7.37265	7.22022	NA	NA	NA
AT3G57510.1	NA	NA	NA	NA	NA	NA	NA	NA	NA	10.9091	9.25926	8.19672	NA	NA	NA	NA	NA	NA
AT3G57520.1	10.9312	7.60234	6.48148	NA	NA	NA	NA	NA	NA	NA	NA	NA	4.90566	8.18182	9.26966	7.40741	11.3497	4.6729
AT3G57610.1	NA	NA	NA	NA	NA	NA	NA	NA	NA	NA	NA	NA	9.09091	1.2987	1.3986	NA	NA	NA
AT3G57690.1	2.96053	2.62172	1.9802	NA	NA	NA	NA	NA	NA	NA	NA	NA	NA	NA	NA	NA	NA	NA
AT3G57785.1	1.91083	6.15385	3.0303	NA	NA	NA	NA	NA	NA	NA	NA	NA	5.3719	1.5625	3.36134	NA	NA	NA
AT3G57800.1	9.61538	12.844	12.1739	NA	NA	NA	NA	NA	NA	NA	NA	NA	NA	NA	NA	NA	NA	NA
AT3G57810.2	2.62009	3.8961	2.71739	NA	NA	NA	NA	NA	NA	NA	NA	NA	NA	NA	NA	NA	NA	NA
AT3G57870.1	5.39033	6.22837	5.39084	11.1111	13.4831	18.1818	11.3821	11.5385	13.0081	14.0625	13.9785	10	6.43564	6.43185	7.78032	18.6441	23.5294	25.2632
AT3G58020.1	NA	NA	NA	NA	NA	NA	NA	NA	NA	NA	NA	NA	5.12821	7.59494	3.47826	NA	NA	NA
AT3G58170.1	4.61538	2.43902	2.1978	NA	NA	NA	NA	NA	NA	5.6338	13.8462	10.4762	5.78512	7.79817	4.5977	13.1783	19.8953	14.1593
AT3G58180.1	NA	NA	NA	NA	NA	NA	NA	NA	NA	NA	NA	NA	3.7234	4.66667	8.25688	NA	NA	NA
AT3G58270.1	NA	NA	NA	NA	NA	NA	NA	NA	NA	NA	NA	NA	NA	NA	NA	10.6383	12.037	11.6667
AT3G58450.1	NA	NA	NA	NA	NA	NA	NA	NA	NA	NA	NA	NA	9.21053	7.27273	8.52564	14.5175	16.1901	16.9533
AT3G58460.2	NA	NA	NA	NA	NA	NA	NA	NA	NA	15.7895	9.80392	9.64912	5.6	5.08475	5.52147	NA	NA	NA
AT3G58470.1	NA	NA	NA	NA	NA	NA	NA	NA	NA	NA	NA	NA	4.4586	3.53982	6.08108	NA	NA	NA
AT3G58500.1	NA	NA	NA	NA	NA	NA	NA	NA	NA	NA	NA	NA	5.30504	6.34146	4.89978	NA	NA	NA
AT3G58550.1	NA	NA	NA	NA	NA	NA	NA	NA	NA	4.90463	2.86885	3.61282	NA	NA	NA	NA	NA	NA
AT3G58610.1	5.42636	5.26316	2.35294	NA	NA	NA	NA	NA	NA	14.0351	14.4578	8.16327	5.99078	3.93701	2.83806	7.5	3.6036	12.987
AT3G58680.1	NA	NA	NA	NA	NA	NA	NA	NA	NA	NA	NA	NA	3.22581	7.86517	2.17391	8.10811	12.2137	13.6364
AT3G58700.1	5.33333	4.05405	4.93827	NA	NA	NA	NA	NA	NA	NA	NA	NA	5.27086	6.83891	3.51171	NA	NA	NA
AT3G58730.1	2.54545	0.645161	2.87081	8.82353	6.84932	7.54717	5.71429	4.83871	4.93827	7.27273	5.7554	5.22088	3.4632	2.14286	7.80488	NA	NA	NA
AT3G58740.1	NA	NA	NA	13.9706	10.3261	4.91803	NA	NA	NA	12.2066	3.8674	6.32911	NA	NA	NA	NA	NA	NA
AT3G58750.1	6.60377	4.3956	3.33333	NA	NA	NA	NA	NA	NA	NA	NA	NA	NA	NA	NA	NA	NA	NA
AT3G59010.1	NA	NA	NA	NA	NA	NA	NA	NA	NA	7.40741	15.6863	10.1695	NA	NA	NA	NA	NA	NA
AT3G59350.6	NA	NA	NA	NA	NA	NA	NA	NA	NA	NA	NA	NA	NA	NA	NA	3.84615	8.43373	15.6863
AT3G59530.1	5.66038	2.53165	5.40541	NA	NA	NA	NA	NA	NA	NA	NA	NA	NA	NA	NA	NA	NA	NA
AT3G59540.1	3.5596	2.00669	1.98413	6.91145	7.53341	8.2232	5.33049	4.5738	7.23404	7.07547	7.75316	5.18018	2.9391	2.91238	2.42915	9.61538	9.49264	10.5398
AT3G59600.1	NA	NA	NA	NA	NA	NA	NA	NA	NA	NA	NA	NA	4.81928	1.90476	6.74157	NA	NA	NA
AT3G59640.1	NA	NA	NA	NA	NA	NA	NA	NA	NA	NA	NA	NA	NA	NA	NA	12.0482	22.2222	22.0339
AT3G59670.1	NA	NA	NA	NA	NA	NA	NA	NA	NA	NA	NA	NA	4.40252	2.89855	9.39227	NA	NA	NA
AT3G59710.2	NA	NA	NA	7.69231	10.559	5.60345	NA	NA	NA	NA	NA	NA	13.6986	10	6.75105	5.04202	4.44444	4.49735
AT3G59810.1	3.07692	3.0303	5.31915	NA	NA	NA	NA	NA	NA	NA	NA	NA	5.27704	1.22324	2.82051	7.27273	12.9534	9.44882
AT3G59940.1	24.5161	22.0472	21.0526	NA	NA	NA	NA	NA	NA	NA	NA	NA	17.3653	6.25	28.3186	23.8202	27.833	17.2589
AT3G59970.3	5.88235	4.6875	11.1111	NA	NA	NA	NA	NA	NA	NA	NA	NA	NA	NA	NA	NA	NA	NA
AT3G59980.1	5.61798	5.88235	6.0241	NA	NA	NA	NA	NA	NA	NA	NA	NA	5.27859	4.30464	4.8583	NA	NA	NA
AT3G59990.1	11.5385	3.22581	13.4615	NA	NA	NA	NA	NA	NA	NA	NA	NA	6.75676	3.7037	7.32759	NA	NA	NA
AT3G60150.1	NA	NA	NA	NA	NA	NA	NA	NA	NA	NA	NA	NA	NA	NA	NA	4.87805	5.88235	9.58904
AT3G60180.1	NA	NA	NA	NA	NA	NA	NA	NA	NA	NA	NA	NA	4.5045	12	6.89655	NA	NA	NA
AT3G60210.1	3.22581	2.96296	4.31034	NA	NA	NA	NA	NA	NA	NA	NA	NA	3.74787	4.21394	3.7037	10.4478	11.1111	13.4615
AT3G60245.1	2.03426	2.48329	1.70492	2.7451	4.38596	6.78571	4.95495	8.33333	4.54545	5.15464	5.94059	5.23256	3.21452	3.04908	1.50962	5.88235	7.22022	4.83871
AT3G60250.1	6.14035	4.81928	3.37079	NA	NA	NA	NA	NA	NA	NA	NA	NA	6.54206	4.44444	5.78035	NA	NA	NA
AT3G60340.1	3.57143	0	6.17284	NA	NA	NA	NA	NA	NA	10.5769	12	4.90798	5.26316	1.38889	5	10.6667	11.215	7.69231
AT3G60360.1	NA	NA	NA	NA	NA	NA	NA	NA	NA	NA	NA	NA	7.2	14.5455	9.03226	NA	NA	NA
AT3G60370.2	1.03093	3.22581	2.43902	NA	NA	NA	NA	NA	NA	NA	NA	NA	5.65217	5.52147	4.21687	NA	NA	NA
AT3G60480.3	2.15054	11.1111	0	NA	NA	NA	NA	NA	NA	NA	NA	NA	3.63636	2	3.4188	NA	NA	NA
AT3G60520.1	NA	NA	NA	NA	NA	NA	NA	NA	NA	NA	NA	NA	2.85714	12.7273	0	NA	NA	NA
AT3G60540.1	2.73973	0	4.7619	NA	NA	NA	NA	NA	NA	NA	NA	NA	NA	NA	NA	NA	NA	NA
AT3G60640.1	NA	NA	NA	NA	NA	NA	NA	NA	NA	NA	NA	NA	7.71704	9.03955	7.94224	29.0323	26.087	24.3902
AT3G60690.1	NA	NA	NA	NA	NA	NA	NA	NA	NA	41.3333	42.5926	36.5079	NA	NA	NA	NA	NA	NA
AT3G60730.1	NA	NA	NA	NA	NA	NA	NA	NA	NA	5.49451	2.8169	6.04651	NA	NA	NA	NA	NA	NA
AT3G60750.1	9.52381	6.09756	7.86517	NA	NA	NA	NA	NA	NA	17.3913	17.7083	18.018	1.66667	8.06452	0	NA	NA	NA
AT3G60770.1	3.62381	2.69461	3.54906	5.77778	10.2662	10.9649	7.36842	6.31579	8.15217	9.33333	9.51493	11.4929	4.36567	4.57516	4.04218	13.4328	8.50202	9.21986
AT3G60820.1	3.07018	5.09554	5.15464	6.75676	8.42105	14	NA	NA	NA	5.92593	8.33333	7.19178	2.89855	5.41237	3.52941	6	11.4943	15.2778
AT3G60910.1	NA	NA	NA	NA	NA	NA	NA	NA	NA	NA	NA	NA	2.89855	0	5.88235	NA	NA	NA
AT3G61040.1	NA	NA	NA	NA	NA	NA	NA	NA	NA	NA	NA	NA	NA	NA	NA	18.75	23.0769	22.6415
AT3G61070.1	NA	NA	NA	NA	NA	NA	NA	NA	NA	NA	NA	NA	4.85437	2.46914	2.5	NA	NA	NA
AT3G61100.1	NA	NA	NA	NA	NA	NA	NA	NA	NA	NA	NA	NA	3.51648	2.04082	4.42177	NA	NA	NA
AT3G61110.1	1.86335	2.36686	1.47783	1.66667	6.52174	7.92079	NA	NA	NA	NA	NA	NA	3.96135	3.13901	3.90244	9.48905	8.02139	8.82353
AT3G61200.1	1.31579	12.1212	0	NA	NA	NA	NA	NA	NA	NA	NA	NA	NA	NA	NA	NA	NA	NA
AT3G61230.1	7.92079	11.4754	6.89655	NA	NA	NA	NA	NA	NA	NA	NA	NA	NA	NA	NA	NA	NA	NA
AT3G61260.1	9.21986	5.12821	4.87805	NA	NA	NA	NA	NA	NA	NA	NA	NA	NA	NA	NA	11.5789	16.129	8.33333
AT3G61370.1	NA	NA	NA	NA	NA	NA	NA	NA	NA	NA	NA	NA	7.63359	6.96517	12.1547	NA	NA	NA
AT3G61430.1	5.08475	0	1.47059	NA	NA	NA	NA	NA	NA	NA	NA	NA	NA	NA	NA	NA	NA	NA
AT3G61440.1	2.0979	3.52941	4.87805	NA	NA	NA	NA	NA	NA	4.7619	11.8644	7.40741	4.0724	6.34921	5.47945	NA	NA	NA
AT3G61470.1	2.67794	3.2381	3.04507	12.6667	8.15603	8.81356	5.24642	8.14132	7.393	7.5	8.64662	5.5	NA	NA	NA	NA	NA	NA
AT3G61530.1	NA	NA	NA	NA	NA	NA	NA	NA	NA	NA	NA	NA	2.61438	4.83871	2.20264	NA	NA	NA
AT3G61560.1	5.06329	5.76923	8.92857	NA	NA	NA	NA	NA	NA	NA	NA	NA	NA	NA	NA	NA	NA	NA
AT3G61620.1	NA	NA	NA	NA	NA	NA	NA	NA	NA	NA	NA	NA	6.60377	7.40741	6.84932	NA	NA	NA
AT3G61860.1	NA	NA	NA	NA	NA	NA	NA	NA	NA	NA	NA	NA	4.72973	10.7383	11.3074	NA	NA	NA
AT3G61880.2	NA	NA	NA	NA	NA	NA	NA	NA	NA	14.6667	18.9655	15.6164	NA	NA	NA	NA	NA	NA
AT3G61900.1	NA	NA	NA	NA	NA	NA	NA	NA	NA	NA	NA	NA	10.687	4.83871	10.8949	NA	NA	NA
AT3G61980.1	4.3956	6.66667	9.1954	16.2162	16.3265	14.6552	25.4902	25.9259	29.3103	23.2558	17.0886	17.0068	6.79887	6.09418	9.40919	16.7203	19.5373	12.4
AT3G62020.1	3.2967	5.05051	3.06122	NA	NA	NA	NA	NA	NA	10	10	5.88235	NA	NA	NA	NA	NA	NA
AT3G62030.2	3.81679	1.64474	1.65441	8.77193	6.12245	2.43902	7.69231	9.1954	10.5263	4.31034	10.5263	8.05369	3.25	3.64583	4.18006	11.5942	12.037	7.84314
AT3G62170.1	4.18006	4	2.54237	NA	NA	NA	NA	NA	NA	NA	NA	NA	NA	NA	NA	NA	NA	NA
AT3G62190.1	1.96078	2.94118	1.38889	NA	NA	NA	NA	NA	NA	NA	NA	NA	1.14286	2.15054	1.66113	5.40541	8.1761	8.16327
AT3G62250.1	3.63636	1.92308	0	NA	NA	NA	NA	NA	NA	NA	NA	NA	2.47934	4.52261	2.8436	NA	NA	NA
AT3G62290.1	2.37938	1.55729	2.15475	5.04032	4.32331	5.89147	4.83092	5.68182	4.47761	3.37602	6.63479	4.94665	2.334	2.40964	2.70178	7.62463	7.89779	9.11392
AT3G62400.2	4.58453	3.7594	1.5674	3.125	14.7541	0	5.17241	8.82353	12.766	3.0303	9.2437	3.8806	3.01129	1.65049	1.03896	NA	NA	NA
AT3G62410.1	2.54777	3.73134	2.59067	NA	NA	NA	NA	NA	NA	NA	NA	NA	NA	NA	NA	NA	NA	NA
AT3G62420.1	28.972	35.1351	31.4286	54.2373	63.3333	62.3377	NA	NA	NA	65.2482	62.6667	62.3722	36.1111	42.1488	37.6518	NA	NA	NA
AT3G62450.1	6.06061	3.1746	4.34783	NA	NA	NA	NA	NA	NA	NA	NA	NA	6.29371	6.60066	4.65116	NA	NA	NA
AT3G62460.1	NA	NA	NA	NA	NA	NA	NA	NA	NA	NA	NA	NA	2.63158	3.92157	9.25926	NA	NA	NA
AT3G62530.1	3.47395	2.80561	3.7889	7.22892	6.73077	3.24324	3.15789	5.40541	4.7619	8.09524	6.66667	6.91824	4.02852	4.1048	4.63476	12.9032	12.7168	17.1429
AT3G62550.1	9.49721	9.49367	5.58659	NA	NA	NA	NA	NA	NA	NA	NA	NA	NA	NA	NA	NA	NA	NA
AT3G62560.1	1.51515	3.5461	3.06748	8.69565	12.1951	20.6897	6.0241	5.19481	9.09091	6.13208	6.99088	4.13534	7.54717	7.30337	6.50407	13.9785	15.9851	14.1844
AT3G62650.1	6.84647	7.8125	4.62185	NA	NA	NA	12	5.88235	18.4615	13.3333	9.30233	12.3932	4.40098	4.89731	5.99455	9.17031	7.16724	5.04587
AT3G62700.1	NA	NA	NA	NA	NA	NA	NA	NA	NA	NA	NA	NA	NA	NA	NA	6.4	8.1448	6.45161
AT3G62730.1	NA	NA	NA	5.14821	6.3253	6.76329	7.6555	6.60377	5.12821	5.88952	7.25575	5.87235	NA	NA	NA	NA	NA	NA
AT3G62790.1	1.38889	3.22581	2.34375	NA	NA	NA	NA	NA	NA	NA	NA	NA	4.62428	3.90244	2.32558	NA	NA	NA
AT3G62810.1	NA	NA	NA	NA	NA	NA	NA	NA	NA	NA	NA	NA	4.02685	3.89105	3.46154	7.47664	8.87097	9.27835
AT3G62840.1	2.32558	3.34928	4.61538	NA	NA	NA	NA	NA	NA	8.69565	11.7117	5.74713	5.00611	6.51934	3.80228	15.2542	11.8705	13.0208
AT3G62870.1	3.03347	2.20126	3.663	6	7.79221	9.90991	6.89655	5.88235	0	10.5769	9.38967	8.69565	3.88649	3.91398	2.67857	4.28571	8.14607	11.1842
AT3G63030.1	NA	NA	NA	NA	NA	NA	NA	NA	NA	NA	NA	NA	4.22535	5.35714	10.7692	NA	NA	NA
AT3G63040.1	NA	NA	NA	8.88325	9.21788	9.12863	NA	NA	NA	5.7232	6.58839	6.37828	NA	NA	NA	23.2558	24.7863	20.3704
AT3G63052.1	NA	NA	NA	51.4085	53.4965	56.8282	56.5217	62.8866	50	NA	NA	NA	NA	NA	NA	76.6234	55.4348	70.5882
AT3G63080.1	NA	NA	NA	NA	NA	NA	NA	NA	NA	NA	NA	NA	1.06383	2.91262	13.4021	NA	NA	NA
AT3G63130.1	NA	NA	NA	NA	NA	NA	NA	NA	NA	NA	NA	NA	11.3475	10	14.2857	NA	NA	NA
AT3G63160.1	2.71605	3.95408	2.50522	NA	NA	NA	4.6875	3.5503	7.22892	4	2	1.67866	3.10219	3.125	3.79147	7.9602	10.1648	12.7907
AT3G63190.1	NA	NA	NA	NA	NA	NA	NA	NA	NA	NA	NA	NA	2.04082	4.5977	5.30973	NA	NA	NA
AT3G63250.1	5.71429	3.0303	6.45161	NA	NA	NA	NA	NA	NA	NA	NA	NA	5.51181	2.53165	5.12821	NA	NA	NA
AT3G63350.1	NA	NA	NA	NA	NA	NA	NA	NA	NA	NA	NA	NA	4.34783	5.67376	3.63636	NA	NA	NA
AT3G63390.1	NA	NA	NA	NA	NA	NA	NA	NA	NA	NA	NA	NA	2.1097	1.31579	3.81356	NA	NA	NA
AT3G63490.1	0	3.77358	4.54545	NA	NA	NA	NA	NA	NA	NA	NA	NA	2.27273	7.14286	4.34783	NA	NA	NA
AT3G63540.1	4.46429	4.57143	6.32911	NA	NA	NA	NA	NA	NA	NA	NA	NA	4.78469	5.13447	5.31646	14.4578	12.5984	11.3636
AT3G66654.1	NA	NA	NA	NA	NA	NA	NA	NA	NA	NA	NA	NA	8.21918	3.77358	10.1124	NA	NA	NA
AT4G00026.1	NA	NA	NA	NA	NA	NA	NA	NA	NA	NA	NA	NA	5.12821	9.52381	8.1761	NA	NA	NA
AT4G00300.1	NA	NA	NA	NA	NA	NA	NA	NA	NA	8.33333	10.7527	3.1746	NA	NA	NA	NA	NA	NA
AT4G00355.1	NA	NA	NA	NA	NA	NA	NA	NA	NA	NA	NA	NA	7.5188	6.89655	9.63855	6.36364	13.1944	13.3333
AT4G00430.1	4.52261	5.42636	5	NA	NA	NA	NA	NA	NA	5.45455	9.80392	6.5	NA	NA	NA	NA	NA	NA
AT4G00585.1	2.11864	3.52113	3.0303	5.17241	6.74157	16.6667	1.5873	9.33333	10.7692	3.92157	9.09091	5.21739	3.74251	3.61318	2.02532	15.625	13.8614	7.14286
AT4G00710.1	NA	NA	NA	NA	NA	NA	NA	NA	NA	NA	NA	NA	12.5	7.04225	14	NA	NA	NA
AT4G00755.1	NA	NA	NA	NA	NA	NA	NA	NA	NA	NA	NA	NA	NA	NA	NA	7.04225	14.876	6
AT4G00810.1	2.67176	2.91971	2.06767	5.17241	6.52921	5.78512	4.375	6.25	6.16438	7.62712	8.87097	3.9312	2.75913	3.38873	2.38544	NA	NA	NA
AT4G00850.1	NA	NA	NA	NA	NA	NA	NA	NA	NA	NA	NA	NA	6.12245	9.67742	3.40909	NA	NA	NA
AT4G00860.1	1.96078	0	1.0101	NA	NA	NA	NA	NA	NA	NA	NA	NA	NA	NA	NA	NA	NA	NA
AT4G00870.1	10.5263	20.3704	11.7647	NA	NA	NA	NA	NA	NA	NA	NA	NA	NA	NA	NA	NA	NA	NA
AT4G01000.1	NA	NA	NA	NA	NA	NA	NA	NA	NA	NA	NA	NA	NA	NA	NA	8.57143	11.828	1.81818
AT4G01026.1	NA	NA	NA	NA	NA	NA	NA	NA	NA	NA	NA	NA	NA	NA	NA	13.7931	17.5	12
AT4G01050.2	3.90625	1.20482	5.81395	NA	NA	NA	NA	NA	NA	NA	NA	NA	NA	NA	NA	NA	NA	NA
AT4G01100.2	NA	NA	NA	NA	NA	NA	NA	NA	NA	NA	NA	NA	0	3.57143	3.07692	NA	NA	NA
AT4G01120.1	NA	NA	NA	NA	NA	NA	NA	NA	NA	NA	NA	NA	2.5	1.53846	5.60748	NA	NA	NA
AT4G01150.1	4.39024	2.32558	3.0888	5.88235	0	2	3.57143	6.74157	8.23529	2.29885	2.63158	1.05263	2.88462	2.07254	2.83688	NA	NA	NA
AT4G01320.1	NA	NA	NA	NA	NA	NA	NA	NA	NA	NA	NA	NA	4.85437	7.54717	5.8296	10	9.73451	8
AT4G01370.1	5.26316	7.69231	4.34783	NA	NA	NA	NA	NA	NA	NA	NA	NA	4.84848	1.5625	7.1066	NA	NA	NA
AT4G01410.1	NA	NA	NA	NA	NA	NA	NA	NA	NA	NA	NA	NA	7.21649	6.25	11.0465	13.2353	8.73016	21.2121
AT4G01480.1	5.55556	5.26316	2.35294	NA	NA	NA	NA	NA	NA	NA	NA	NA	NA	NA	NA	NA	NA	NA
AT4G01590.1	NA	NA	NA	NA	NA	NA	NA	NA	NA	NA	NA	NA	8	9.09091	6.81818	NA	NA	NA
AT4G01610.1	2.72727	3.125	1.6129	2.20588	6.97674	5.625	2.5	0.826446	2.88462	3.51351	4.34783	4.04355	4.63781	2.60304	2.49307	NA	NA	NA
AT4G01690.1	2.73973	4	4.83871	NA	NA	NA	NA	NA	NA	NA	NA	NA	NA	NA	NA	NA	NA	NA
AT4G01710.1	NA	NA	NA	NA	NA	NA	NA	NA	NA	NA	NA	NA	8.16327	9.23077	1.25	NA	NA	NA
AT4G01790.1	NA	NA	NA	NA	NA	NA	NA	NA	NA	NA	NA	NA	5.38922	9.09091	4.12371	13.1868	22.807	15.1515
AT4G01897.1	2.42718	6.28931	3.6036	NA	NA	NA	NA	NA	NA	NA	NA	NA	7.78443	10.5263	5.76923	NA	NA	NA
AT4G01900.1	3.72671	1.07527	3.14961	5.64516	6.61157	11.9266	NA	NA	NA	7.18563	6.77291	4.39883	0.833333	4.54545	4.65116	NA	NA	NA
AT4G01940.1	4	3.16456	7.05882	NA	NA	NA	NA	NA	NA	4.80769	12.7451	4.54545	3.20988	5.28053	5.34591	11.25	13.6364	16.4179
AT4G02080.1	5.2381	2.5641	4.32099	15.3846	3.57143	5.47945	9.09091	6.89655	8.47458	8.38323	13.242	9.15493	4.93151	5.77508	5.51724	10.3896	6.42857	7.59494
AT4G02220.1	NA	NA	NA	NA	NA	NA	NA	NA	NA	NA	NA	NA	5.73248	1.33333	7.59494	NA	NA	NA
AT4G02230.1	3.88889	2.84553	4	NA	NA	NA	NA	NA	NA	NA	NA	NA	4.94737	5.39359	4.57433	4.91803	16	7.93651
AT4G02250.1	2.63158	2.73224	3.3557	NA	NA	NA	NA	NA	NA	NA	NA	NA	NA	NA	NA	NA	NA	NA
AT4G02280.1	NA	NA	NA	NA	NA	NA	NA	NA	NA	NA	NA	NA	NA	NA	NA	10.8108	8.18182	10.2151
AT4G02370.1	7.04225	2.29885	7.35294	NA	NA	NA	NA	NA	NA	3.44828	5.26316	10.4072	4.96454	6.64452	5.69106	NA	NA	NA
AT4G02380.3	2.67431	3.22581	3.07018	NA	NA	NA	9.16031	7.69231	7.65027	NA	NA	NA	3.00937	2.88675	2.01049	18.6275	15.6729	13.4969
AT4G02450.1	0	4.7619	4.54545	NA	NA	NA	NA	NA	NA	NA	NA	NA	4.54545	6.45161	8.91089	NA	NA	NA
AT4G02480.1	9.41176	14.0625	8	NA	NA	NA	NA	NA	NA	NA	NA	NA	7.36842	3.92157	5.09554	6.06061	11.8881	8.33333
AT4G02520.1	NA	NA	NA	NA	NA	NA	NA	NA	NA	NA	NA	NA	NA	NA	NA	8.67925	16.1184	15.0838
AT4G02530.2	4.52261	4.8951	1.68776	NA	NA	NA	NA	NA	NA	NA	NA	NA	4.61538	5.55556	4.81928	NA	NA	NA
AT4G02570.1	6.66667	5.6338	10.1695	NA	NA	NA	NA	NA	NA	NA	NA	NA	7.24638	3.84615	5.8309	6.66667	9.65517	1.42857
AT4G02580.1	5.19481	2.5641	1.31579	NA	NA	NA	NA	NA	NA	NA	NA	NA	3.19635	3.52113	5.84795	NA	NA	NA
AT4G02620.1	2.94695	1.23457	2.21239	14.2857	8.33333	4.3956	7.48299	2.38095	2.65487	6.29921	9.09091	6.73077	2.68065	2.51799	4.0708	10.7143	9.30233	6.87023
AT4G02690.1	NA	NA	NA	NA	NA	NA	NA	NA	NA	NA	NA	NA	NA	NA	NA	25.7353	30.2083	20.1389
AT4G02725.1	1	7.27273	1.07527	NA	NA	NA	NA	NA	NA	NA	NA	NA	2.96296	4.10448	7.109	7.69231	9.57447	14.5161
AT4G02770.1	4.3956	8.82353	7.31707	NA	NA	NA	3.65854	6.48148	5.81395	NA	NA	NA	NA	NA	NA	NA	NA	NA
AT4G02840.2	NA	NA	NA	NA	NA	NA	NA	NA	NA	NA	NA	NA	3.125	5.74713	5.78512	NA	NA	NA
AT4G02890.3	4.84171	6.60377	6.21891	9.375	14.6341	10	7.14286	12.1019	8.33333	12.8931	12.3324	10.468	6.25931	8.33333	6.16883	22.6698	26.2118	23.0488
AT4G02930.1	4	7.27273	6.34921	NA	NA	NA	NA	NA	NA	NA	NA	NA	7.36842	3.0303	4.45205	NA	NA	NA
AT4G03050.1	NA	NA	NA	NA	NA	NA	NA	NA	NA	25.8883	24.2152	22.2222	NA	NA	NA	NA	NA	NA
AT4G03150.1	NA	NA	NA	NA	NA	NA	NA	NA	NA	NA	NA	NA	6.47059	8.08824	6.875	NA	NA	NA
AT4G03200.1	NA	NA	NA	NA	NA	NA	NA	NA	NA	NA	NA	NA	NA	NA	NA	2.24719	7.05394	5.76923
AT4G03210.1	7.35472	7.01606	4.98021	7.57576	11.5385	6.66667	4.47761	8.04598	9.67742	NA	NA	NA	10.9589	9.9768	9.64912	NA	NA	NA
AT4G03240.1	0	0	0	NA	NA	NA	NA	NA	NA	NA	NA	NA	2.03488	2.47934	4.87013	NA	NA	NA
AT4G03280.1	3.9924	2.76243	3.63322	10.7692	6.81818	8.29016	8.07018	6.27615	5.74713	8.59951	4.3257	6.40871	3.07018	4.12371	1.81818	NA	NA	NA
AT4G03290.1	2.34899	1.64835	1.51515	NA	NA	NA	NA	NA	NA	NA	NA	NA	NA	NA	NA	NA	NA	NA
AT4G03520.1	2.29885	0	1.8018	NA	NA	NA	NA	NA	NA	NA	NA	NA	2.89855	3.27869	5.88235	NA	NA	NA
AT4G03960.1	NA	NA	NA	NA	NA	NA	NA	NA	NA	NA	NA	NA	7.33333	6.97674	5.88235	NA	NA	NA
AT4G04190.1	NA	NA	NA	NA	NA	NA	NA	NA	NA	NA	NA	NA	4.7619	9.25926	12.0879	NA	NA	NA
AT4G04200.1	NA	NA	NA	NA	NA	NA	NA	NA	NA	NA	NA	NA	5.10949	5.07246	5.60748	NA	NA	NA
AT4G04210.1	NA	NA	NA	NA	NA	NA	NA	NA	NA	9.67742	10.6667	13.0719	5.73248	11.3636	6.29921	NA	NA	NA
AT4G04460.1	1.70032	2.2779	2.24719	5.59611	8.01527	6.54206	5.91716	3.24074	9.86842	5.70652	5.74913	6.0794	NA	NA	NA	NA	NA	NA
AT4G04470.1	4.79452	1.85185	4.20168	NA	NA	NA	NA	NA	NA	NA	NA	NA	3.6036	5.80645	2.6738	11.1111	6.66667	12.6316
AT4G04610.1	NA	NA	NA	NA	NA	NA	NA	NA	NA	22.3404	31.3433	22.1477	NA	NA	NA	NA	NA	NA
AT4G04640.1	5.81395	6.34921	4.90196	NA	NA	NA	NA	NA	NA	7.35294	11.5789	13.2597	NA	NA	NA	NA	NA	NA
AT4G04780.1	NA	NA	NA	NA	NA	NA	NA	NA	NA	NA	NA	NA	1.88679	4	6.66667	NA	NA	NA
AT4G04800.1	2.63158	0	1.40845	NA	NA	NA	NA	NA	NA	16.3934	15.0943	10.7143	1.1976	2.87356	8	19.3878	8.66142	13.5802
AT4G04840.1	NA	NA	NA	NA	NA	NA	NA	NA	NA	3.50877	13.3333	8.77193	NA	NA	NA	NA	NA	NA
AT4G04870.1	NA	NA	NA	NA	NA	NA	NA	NA	NA	NA	NA	NA	NA	NA	NA	20.1117	25.2525	29.771
AT4G04950.1	NA	NA	NA	NA	NA	NA	NA	NA	NA	NA	NA	NA	6.5	6.55738	4.67626	NA	NA	NA
AT4G05000.1	NA	NA	NA	NA	NA	NA	NA	NA	NA	NA	NA	NA	12.987	7.01754	19.1489	NA	NA	NA
AT4G05050.1	6.298	5.6338	5.72289	11.9718	13.6986	18.8235	8.06452	9.43396	7.31707	10.6267	9.31373	9.40171	7.06714	4.83092	7.65027	19.7452	21.5606	20.4348
AT4G05070.1	NA	NA	NA	NA	NA	NA	NA	NA	NA	NA	NA	NA	NA	NA	NA	20.2128	27.3333	29.2398
AT4G05110.2	NA	NA	NA	NA	NA	NA	NA	NA	NA	8.92857	10.9091	8.08081	NA	NA	NA	NA	NA	NA
AT4G05150.1	NA	NA	NA	NA	NA	NA	NA	NA	NA	NA	NA	NA	1.5873	1.96078	6.75676	NA	NA	NA
AT4G05180.1	3.62205	3.03867	2.73632	9.33333	7.30159	8.53242	4.04984	6.91489	6.66667	6.10465	6.92432	6.47773	NA	NA	NA	NA	NA	NA
AT4G05320.2	9.28962	11.5108	6.54206	19.1489	17.0543	11.811	15.9236	15.6716	12.1019	14.0187	18.43	14.9327	9.96622	5.04202	7.66423	20	21.7105	21.875
AT4G05440.1	NA	NA	NA	NA	NA	NA	NA	NA	NA	NA	NA	NA	4.95868	2.89855	12.5	NA	NA	NA
AT4G06746.1	NA	NA	NA	NA	NA	NA	NA	NA	NA	NA	NA	NA	11.2583	5.43478	10.3333	19.0123	21.6458	20.202
AT4G08280.2	NA	NA	NA	NA	NA	NA	NA	NA	NA	NA	NA	NA	5.71429	3.2967	6.45161	NA	NA	NA
AT4G08290.1	NA	NA	NA	NA	NA	NA	NA	NA	NA	NA	NA	NA	3.26797	0	9.33333	10.3448	15.7143	13.4328
AT4G08520.1	2.55319	3.79747	2.35294	NA	NA	NA	NA	NA	NA	NA	NA	NA	7.19697	4.37956	2.01342	NA	NA	NA
AT4G08555.1	NA	NA	NA	NA	NA	NA	25.5172	30.4348	25	NA	NA	NA	NA	NA	NA	NA	NA	NA
AT4G08870.1	NA	NA	NA	NA	NA	NA	NA	NA	NA	5.92593	9.69697	7.93388	NA	NA	NA	NA	NA	NA
AT4G08930.1	NA	NA	NA	NA	NA	NA	NA	NA	NA	16.6667	22.2222	20.4301	10	13.7931	11.2676	NA	NA	NA
AT4G08980.1	11.1111	11.8644	15.6863	NA	NA	NA	NA	NA	NA	NA	NA	NA	NA	NA	NA	NA	NA	NA
AT4G09000.2	6.19469	2.32558	3.47826	NA	NA	NA	NA	NA	NA	NA	NA	NA	4.95868	8.88889	3.73832	NA	NA	NA
AT4G09010.3	2.80899	3.57143	3.75	NA	NA	NA	NA	NA	NA	NA	NA	NA	NA	NA	NA	NA	NA	NA
AT4G09012.1	NA	NA	NA	NA	NA	NA	NA	NA	NA	NA	NA	NA	5.55556	4.61538	2	NA	NA	NA
AT4G09020.1	9.25926	2	3.75	NA	NA	NA	NA	NA	NA	NA	NA	NA	NA	NA	NA	NA	NA	NA
AT4G09040.1	NA	NA	NA	NA	NA	NA	NA	NA	NA	NA	NA	NA	3.50877	1.96078	0	NA	NA	NA
AT4G09150.2	NA	NA	NA	NA	NA	NA	NA	NA	NA	NA	NA	NA	NA	NA	NA	20	14.9425	19.6078
AT4G09320.1	2.97559	2.58769	2.47447	7.76316	7.52137	10.9853	7.50341	6.30517	4.77658	6.25832	7.24638	5.26961	3.2607	3.40205	3.09355	12.4424	12.931	13.3188
AT4G09340.1	NA	NA	NA	NA	NA	NA	NA	NA	NA	NA	NA	NA	12.1212	0	11.7117	NA	NA	NA
AT4G09550.1	4.41176	3.44828	3.125	NA	NA	NA	NA	NA	NA	NA	NA	NA	4.08163	2	5.45455	NA	NA	NA
AT4G09589.1	NA	NA	NA	NA	NA	NA	NA	NA	NA	NA	NA	NA	NA	NA	NA	6.57895	14.6154	12.8342
AT4G09600.1	NA	NA	NA	14.5455	12.828	11.8812	NA	NA	NA	7.90816	10.0233	6.28507	4.3956	3.88889	4.97533	11.3929	12.4294	13.5459
AT4G09610.1	NA	NA	NA	10	17.8744	12.2807	NA	NA	NA	5.19481	8.66142	8.26446	NA	NA	NA	17.722	18.4589	17.0376
AT4G09620.1	6.81818	7.35294	6.89655	NA	NA	NA	NA	NA	NA	NA	NA	NA	6.17284	5	14.9606	NA	NA	NA
AT4G09650.1	3.57143	2.67857	1.51515	NA	NA	NA	NA	NA	NA	NA	NA	NA	NA	NA	NA	NA	NA	NA
AT4G09720.3	4.09836	6.54206	4.65116	NA	NA	NA	NA	NA	NA	NA	NA	NA	5.64972	6.2069	6.45161	NA	NA	NA
AT4G09730.1	NA	NA	NA	NA	NA	NA	NA	NA	NA	NA	NA	NA	2.47934	8.13953	8	NA	NA	NA
AT4G09800.1	3.03318	4.06504	3.80818	5.34759	8.19672	5.33333	5.17241	4.09836	5.34351	5.50459	7.17703	5.95611	3.4249	3.35196	3.79877	11.4943	5.94796	5.78512
AT4G09830.1	NA	NA	NA	NA	NA	NA	NA	NA	NA	NA	NA	NA	4.5045	1.0101	2.83019	5.71429	13.5802	5
AT4G09890.1	9.7561	12.6316	14.7059	NA	NA	NA	35.2941	30.3571	26.9231	NA	NA	NA	NA	NA	NA	NA	NA	NA
AT4G09960.4	2.85714	7.24638	4.7619	NA	NA	NA	NA	NA	NA	11.1111	6.75676	6.84211	NA	NA	NA	NA	NA	NA
AT4G09984.1	0	4	3.63636	NA	NA	NA	NA	NA	NA	NA	NA	NA	NA	NA	NA	NA	NA	NA
AT4G10020.1	NA	NA	NA	8.06452	6.66667	10.0917	NA	NA	NA	8.18182	8	5.08475	6.76329	2.7027	7.23562	6.13139	5.94595	5.89744
AT4G10100.1	5.12821	0	6.0241	NA	NA	NA	NA	NA	NA	NA	NA	NA	3.26409	2.54777	4.30769	7.2	11.5	9.20245
AT4G10140.1	5.61798	8.57143	8.47458	NA	NA	NA	NA	NA	NA	NA	NA	NA	12.5	7.95455	18.2796	NA	NA	NA
AT4G10250.1	NA	NA	NA	NA	NA	NA	NA	NA	NA	NA	NA	NA	NA	NA	NA	24.0741	16.5354	19.5122
AT4G10265.1	NA	NA	NA	NA	NA	NA	NA	NA	NA	NA	NA	NA	14.4543	14.2857	27.6316	NA	NA	NA
AT4G10270.1	NA	NA	NA	NA	NA	NA	NA	NA	NA	NA	NA	NA	9	4.8951	29.0698	NA	NA	NA
AT4G10280.1	3.0303	4.87805	2.34375	NA	NA	NA	NA	NA	NA	5.55556	1.8018	2.3622	5.08475	3.33333	1.53846	NA	NA	NA
AT4G10290.1	NA	NA	NA	NA	NA	NA	NA	NA	NA	23.5294	16	8.23529	NA	NA	NA	NA	NA	NA
AT4G10300.1	3.35366	3.25203	1.64319	NA	NA	NA	9.7561	13.2353	5.35714	5.26316	9.7561	9.48012	2.75591	5.84958	5.6701	7.01754	13.2353	9.09091
AT4G10330.1	NA	NA	NA	NA	NA	NA	NA	NA	NA	NA	NA	NA	4.0404	5.37634	2.8777	NA	NA	NA
AT4G10340.1	3.73921	3.58073	3.26885	6.8915	6.26822	6.76329	5.56414	6.22977	6.14657	6.18389	6.73421	6.16114	NA	NA	NA	NA	NA	NA
AT4G10450.1	3.30579	0	4.81928	NA	NA	NA	NA	NA	NA	NA	NA	NA	5.91716	2.52101	3.43511	NA	NA	NA
AT4G10480.1	NA	NA	NA	NA	NA	NA	NA	NA	NA	NA	NA	NA	6.73575	6.23053	2.60417	NA	NA	NA
AT4G10610.1	6.32911	2.45902	5.04202	10.5263	5.20833	8.23529	NA	NA	NA	14.9425	21.6867	12.5	6.91057	6.76692	6.9378	6.0241	7.14286	13.3333
AT4G10920.1	7.52089	5.76923	5.6338	NA	NA	NA	NA	NA	NA	NA	NA	NA	8.33333	8.3045	6.19658	15.9236	14.554	12.7413
AT4G10925.1	NA	NA	NA	NA	NA	NA	NA	NA	NA	NA	NA	NA	10	5.6338	17.2932	NA	NA	NA
AT4G10960.1	NA	NA	NA	NA	NA	NA	NA	NA	NA	NA	NA	NA	NA	NA	NA	15.0943	25.7576	8
AT4G11010.1	4.65116	2.26131	4.82456	7.59494	6.79612	5.6338	12.1495	16.4948	5.26316	5.78512	8.48214	4.03458	4.17488	3.18525	2.58769	NA	NA	NA
AT4G11040.1	NA	NA	NA	NA	NA	NA	NA	NA	NA	NA	NA	NA	7.17213	7.06522	6.65529	13.9194	17.1642	16.9811
AT4G11060.1	NA	NA	NA	NA	NA	NA	NA	NA	NA	NA	NA	NA	2.30769	3.0303	1.53846	NA	NA	NA
AT4G11120.1	NA	NA	NA	NA	NA	NA	NA	NA	NA	NA	NA	NA	6.15385	7.69231	7.80488	NA	NA	NA
AT4G11140.1	NA	NA	NA	NA	NA	NA	NA	NA	NA	NA	NA	NA	28.169	23.1884	28.5068	NA	NA	NA
AT4G11150.1	4.66667	3.76812	2.45232	12.7273	8.10811	9.80392	9.35252	8.65385	6.18557	8.10811	5.78947	6.86275	4.59259	5.17241	3.85233	10.4478	12.3077	28.0702
AT4G11175.1	3.53982	3.22581	1.0101	NA	NA	NA	NA	NA	NA	NA	NA	NA	5.30303	7.86885	11.1675	NA	NA	NA
AT4G11220.1	5.93607	6.81818	11.2583	9.67742	6.49351	15.1899	8.69565	15.873	14.5455	8.20896	16.0428	12.2977	6.81818	6.55738	6.03774	11.2782	12.4365	10.7345
AT4G11240.1	NA	NA	NA	NA	NA	NA	NA	NA	NA	NA	NA	NA	3.94322	3.01887	3.24675	NA	NA	NA
AT4G11260.1	6.55738	8.82353	7.05882	NA	NA	NA	NA	NA	NA	NA	NA	NA	10.2857	9.89011	7.17703	NA	NA	NA
AT4G11310.1	NA	NA	NA	NA	NA	NA	NA	NA	NA	NA	NA	NA	3.09735	1.78571	3.10924	7.05645	8.2768	7.86325
AT4G11320.1	4.62963	4.60526	2.38095	NA	NA	NA	NA	NA	NA	NA	NA	NA	NA	NA	NA	NA	NA	NA
AT4G11360.1	NA	NA	NA	NA	NA	NA	NA	NA	NA	NA	NA	NA	13.7809	10.3053	19.5181	25.25	26.3944	25.4545
AT4G11420.1	16.092	1.69492	5.35714	NA	NA	NA	NA	NA	NA	NA	NA	NA	7.69231	1.86335	11.2601	NA	NA	NA
AT4G11485.1	7.11111	4.47761	2.29508	NA	NA	NA	NA	NA	NA	NA	NA	NA	NA	NA	NA	NA	NA	NA
AT4G11570.1	NA	NA	NA	NA	NA	NA	NA	NA	NA	12.7273	20.8955	17.7515	NA	NA	NA	20.6278	24.2424	21.4765
AT4G11600.1	NA	NA	NA	NA	NA	NA	NA	NA	NA	NA	NA	NA	6.77966	9.61538	4.21053	7.11297	9.7561	7.27273
AT4G11630.1	NA	NA	NA	NA	NA	NA	NA	NA	NA	NA	NA	NA	5.49451	7.14286	5.51181	NA	NA	NA
AT4G11760.1	3.4662	1.65631	2.66667	NA	NA	NA	NA	NA	NA	NA	NA	NA	NA	NA	NA	NA	NA	NA
AT4G11820.2	3.47826	7.89474	6.59341	NA	NA	NA	NA	NA	NA	NA	NA	NA	NA	NA	NA	NA	NA	NA
AT4G11830.2	NA	NA	NA	NA	NA	NA	NA	NA	NA	NA	NA	NA	5.20833	1.49254	9.85915	NA	NA	NA
AT4G11910.1	NA	NA	NA	NA	NA	NA	NA	NA	NA	NA	NA	NA	20.7317	17.3913	21.2	33.911	38.0297	33.3536
AT4G12040.1	3.0837	8.42697	6.38298	13.8462	11.1111	16.3636	18.1818	13.3333	10.5263	14.4231	15.748	15.3285	6.06061	6.25	6.77809	15.2893	14.4495	18.43
AT4G12130.1	NA	NA	NA	NA	NA	NA	NA	NA	NA	NA	NA	NA	3.33333	5.76923	9.65909	15.4135	22.4199	15.3005
AT4G12290.1	NA	NA	NA	NA	NA	NA	NA	NA	NA	15.2542	19.6262	15.7692	NA	NA	NA	8.20896	10.9677	9.82143
AT4G12340.1	NA	NA	NA	NA	NA	NA	NA	NA	NA	NA	NA	NA	4.08163	2.73973	1.80723	NA	NA	NA
AT4G12590.1	5.47945	1.96078	4.91803	NA	NA	NA	NA	NA	NA	6.57895	10.2941	9.32642	6.1674	2.64901	2.89855	NA	NA	NA
AT4G12600.2	3.86847	3.22581	3.20988	NA	NA	NA	NA	NA	NA	NA	NA	NA	3.98924	2.82719	2.8448	10.5882	11.3636	15.1163
AT4G12680.1	NA	NA	NA	NA	NA	NA	NA	NA	NA	NA	NA	NA	NA	NA	NA	10.2326	11.032	13.4146
AT4G12720.4	2.75229	8	2.8169	NA	NA	NA	NA	NA	NA	NA	NA	NA	NA	NA	NA	NA	NA	NA
AT4G12790.1	3.92157	3.38983	5.12821	NA	NA	NA	NA	NA	NA	9.09091	15.873	15.625	8.51064	4.54545	14.966	NA	NA	NA
AT4G12800.2	3.77358	2.39726	2.95858	4.33333	4.98688	4.20168	2.64151	3.42679	4.86891	8.06916	5.45455	4.35256	NA	NA	NA	NA	NA	NA
AT4G12870.1	NA	NA	NA	NA	NA	NA	2.06612	1.47059	5	NA	NA	NA	NA	NA	NA	NA	NA	NA
AT4G12910.1	NA	NA	NA	4.52675	3.1746	2.34375	3.04348	3.5	2.35294	NA	NA	NA	6.08309	4.0636	3.53357	NA	NA	NA
AT4G12960.2	NA	NA	NA	3.59116	3.4188	1.7341	2.07156	3.16623	4.4586	6.59341	3.68098	4.87805	NA	NA	NA	NA	NA	NA
AT4G12970.1	8.62069	3.92157	4.93827	NA	NA	NA	NA	NA	NA	NA	NA	NA	6.12245	3.86266	2.27273	NA	NA	NA
AT4G13010.1	NA	NA	NA	NA	NA	NA	NA	NA	NA	4.12371	8.47458	8.21918	9.58904	5.55556	8.14332	5.95745	9.05923	7.69231
AT4G13170.1	3.2	6.17284	1.13636	NA	NA	NA	NA	NA	NA	NA	NA	NA	2.73794	3.35664	3.59168	NA	NA	NA
AT4G13200.1	2.54777	7.22892	1.5748	NA	NA	NA	NA	NA	NA	NA	NA	NA	5.05747	3.64583	2.63158	9.42408	8.13008	12.766
AT4G13220.1	NA	NA	NA	NA	NA	NA	NA	NA	NA	NA	NA	NA	6.77966	5.17241	10.5263	NA	NA	NA
AT4G13230.1	0.526316	3.05344	2.29008	NA	NA	NA	NA	NA	NA	NA	NA	NA	NA	NA	NA	NA	NA	NA
AT4G13250.1	NA	NA	NA	NA	NA	NA	NA	NA	NA	NA	NA	NA	NA	NA	NA	16.8831	22.2222	22.4719
AT4G13430.1	4.16667	5.45455	0	NA	NA	NA	NA	NA	NA	13.9344	8.98876	9.66387	4.34783	1.78571	5.6338	NA	NA	NA
AT4G13500.1	2.9703	3.48837	1.85185	NA	NA	NA	NA	NA	NA	NA	NA	NA	NA	NA	NA	NA	NA	NA
AT4G13520.1	1.53173	3.62595	1.40562	4.375	6.3745	3.69004	3.16456	4.19162	3.47222	13.4615	3.9604	2.10773	3.30189	3.80818	3.34855	6.42857	8.08081	7.04225
AT4G13530.1	NA	NA	NA	NA	NA	NA	NA	NA	NA	NA	NA	NA	NA	NA	NA	11.1111	10.0962	5.10949
AT4G13560.1	3.50649	2.94511	2.26843	NA	NA	NA	NA	NA	NA	NA	NA	NA	NA	NA	NA	NA	NA	NA
AT4G13615.1	2.60116	2.40964	2.5641	2.18978	8.20513	6.70732	9.32203	2.58621	3.44828	3.8835	8.33333	5.61555	2.46575	2.95567	3.33988	7.14286	8.16327	7.33945
AT4G13640.2	6.57895	2.89855	6.66667	NA	NA	NA	NA	NA	NA	NA	NA	NA	NA	NA	NA	NA	NA	NA
AT4G13720.2	2.40964	5.71429	0.793651	NA	NA	NA	NA	NA	NA	NA	NA	NA	2.29645	3.76884	1.62602	NA	NA	NA
AT4G13770.1	NA	NA	NA	NA	NA	NA	NA	NA	NA	15.2439	12	9.84848	NA	NA	NA	NA	NA	NA
AT4G13850.1	2.34375	3.44828	1.68919	1.85185	11.9565	10	NA	NA	NA	NA	NA	NA	3.92292	3.91645	3.29598	13.4228	10.5691	10.2941
AT4G13930.1	7.58929	5.35714	7.7381	NA	NA	NA	NA	NA	NA	11.3636	15.2074	8.68263	8.33333	19.7531	6.54206	NA	NA	NA
AT4G13940.1	7.17196	6.45905	6.40342	13.9785	10.4317	12.2449	14.3275	12.1864	12.5	22.1388	18.5841	17.195	5.16671	3.16122	2.79698	NA	NA	NA
AT4G14000.1	NA	NA	NA	NA	NA	NA	NA	NA	NA	NA	NA	NA	1.86335	5	6.57277	NA	NA	NA
AT4G14030.1	6.17284	10.9091	5.26316	13.5593	8.97436	15.7143	14.2857	16.4179	15.3846	15.5556	11.1842	10.7692	5.06329	7.53425	11.9601	14.0741	13.1868	9.52381
AT4G14040.1	NA	NA	NA	NA	NA	NA	NA	NA	NA	14.4444	18.75	12.3832	NA	NA	NA	NA	NA	NA
AT4G14100.1	NA	NA	NA	NA	NA	NA	NA	NA	NA	NA	NA	NA	4.7619	6.25	2.98507	NA	NA	NA
AT4G14110.1	6.79012	6.79612	3.36134	NA	NA	NA	NA	NA	NA	8.33333	13.0081	14.4279	9.29095	6.25	9.03614	NA	NA	NA
AT4G14130.1	NA	NA	NA	NA	NA	NA	NA	NA	NA	NA	NA	NA	4.79452	3.40909	9.72222	NA	NA	NA
AT4G14270.1	6.6482	9.38389	7.26744	14.5038	19.337	16.1572	13.7615	15.0215	18.1159	14.7826	20	15.1923	5.12315	6.75068	11.153	15.625	17.338	16.8478
AT4G14320.2	2.48447	1.17994	2.06897	5.10204	4.03226	4.81928	5.05051	10.7438	6.03448	7.89474	3.87597	5.38462	3.26933	2.89794	2.49158	2.91971	7.51174	11.9565
AT4G14385.1	3.53982	4	4.30108	NA	NA	NA	NA	NA	NA	NA	NA	NA	2.35988	3.0303	4.68227	NA	NA	NA
AT4G14410.1	4.5977	4.61538	2.85714	NA	NA	NA	NA	NA	NA	NA	NA	NA	5.42636	2.43902	7.24638	10.3448	6.66667	7.84314
AT4G14420.1	4.40678	3.31858	3.07971	8.59375	4.05405	7.92079	4	5.40541	4.9505	9.32203	7.81759	9.71129	1.93766	3.09446	4.49251	NA	NA	NA
AT4G14430.1	NA	NA	NA	NA	NA	NA	NA	NA	NA	NA	NA	NA	1.51515	7.77778	2.47934	NA	NA	NA
AT4G14440.1	5.35714	8.13953	8.62069	NA	NA	NA	NA	NA	NA	NA	NA	NA	6.71642	4.56621	2.72727	NA	NA	NA
AT4G14455.1	7.77778	1.5873	3.52941	NA	NA	NA	NA	NA	NA	NA	NA	NA	3.22581	5.65217	4	NA	NA	NA
AT4G14600.1	NA	NA	NA	NA	NA	NA	NA	NA	NA	NA	NA	NA	4.95868	3.05344	8.18182	NA	NA	NA
AT4G14615.1	0.526316	1.94175	3.125	NA	NA	NA	NA	NA	NA	NA	NA	NA	1.79462	1.81191	2.66055	4.72441	6.6313	6.15385
AT4G14660.1	NA	NA	NA	NA	NA	NA	NA	NA	NA	NA	NA	NA	4.61538	1.69492	2.85714	NA	NA	NA
AT4G14710.5	3.0303	1.21951	1.16279	NA	NA	NA	NA	NA	NA	5.55556	3.94737	1.49254	8.71795	4	4.47761	11.2676	13.6364	6.94444
AT4G14716.1	2.35294	1.7094	2.72727	NA	NA	NA	NA	NA	NA	2.98507	8.04598	3.11284	1.25	0.735294	1.03093	NA	NA	NA
AT4G14800.2	2.22222	2.32558	3.91061	NA	NA	NA	NA	NA	NA	5.88235	5.6	5.02793	5.49451	4.14013	6.52174	NA	NA	NA
AT4G14815.1	0	0	3.61991	NA	NA	NA	NA	NA	NA	NA	NA	NA	NA	NA	NA	NA	NA	NA
AT4G14870.1	4.65116	9.30233	8.53659	NA	NA	NA	NA	NA	NA	NA	NA	NA	11.6667	8.18182	15	NA	NA	NA
AT4G14880.1	3.75427	2.9661	3.22581	3.47222	5.78512	9.49367	2.54237	5	4.62963	5.8104	5.22648	5.75221	3.98773	5	3.89016	7.87037	10.2881	8.44156
AT4G14960.2	3.51145	3.02419	3.38983	4.03226	3.52113	5.55556	4.66667	6.71642	2.17391	3.47826	7.31707	2.77778	5.47945	4.42804	1.86916	NA	NA	NA
AT4G14965.1	NA	NA	NA	NA	NA	NA	NA	NA	NA	NA	NA	NA	4.58015	3.09278	5.35714	NA	NA	NA
AT4G15000.1	3.37395	4.23729	3.5	6.1828	5.7971	8.07087	4.6332	5.96026	3.73134	5.27778	8.24607	6.44007	4.41495	4.2735	3.20135	14.7959	12.2078	12.1495
AT4G15210.1	7.43802	6	7.5	NA	NA	NA	6.61157	5.71429	5.17241	NA	NA	NA	NA	NA	NA	NA	NA	NA
AT4G15396.1	NA	NA	NA	NA	NA	NA	NA	NA	NA	21.4286	19.3182	18.2432	NA	NA	NA	21.1009	13.3803	14.1509
AT4G15530.5	NA	NA	NA	NA	NA	NA	NA	NA	NA	22.9508	18.6441	15.2778	18.8596	21.9331	15.8635	17.7083	17.3913	20.1258
AT4G15560.1	15.4362	11.3636	14.4444	NA	NA	NA	NA	NA	NA	19.3548	22.3684	18.3544	NA	NA	NA	NA	NA	NA
AT4G15620.1	NA	NA	NA	6.25	10.1124	14.7059	NA	NA	NA	7.77778	9.73451	11.0811	NA	NA	NA	12.8205	10.687	14.7727
AT4G15630.1	8.83978	13.1579	5	11.6505	18.5841	14.5833	15.8163	17.033	13.6126	9.77199	12.4726	8.78963	5.64854	9.36639	10.1124	13.9219	12.7986	11.7857
AT4G15770.1	6.41026	3.22581	5.6338	NA	NA	NA	NA	NA	NA	NA	NA	NA	4.96524	4.05759	5.01166	10.8108	14.7887	14.8649
AT4G15780.1	2.98507	2.89855	0	NA	NA	NA	NA	NA	NA	NA	NA	NA	2.21402	4.79452	2.77136	NA	NA	NA
AT4G15800.1	18.75	17.7419	12.2951	NA	NA	NA	NA	NA	NA	11.1111	17.1642	15.534	13.6364	8.27586	18.5185	NA	NA	NA
AT4G15802.1	2.62172	5.71429	2.64317	NA	NA	NA	NA	NA	NA	NA	NA	NA	2.94985	3.83562	3.28638	NA	NA	NA
AT4G15910.1	2.13178	0.600601	2.11082	3.4965	4.51613	4.32099	NA	NA	NA	5.44218	3.23741	3.89785	2.09524	1.803	1.75926	4.90196	4.7619	6.41026
AT4G15920.1	8.40336	3.22581	5.97015	NA	NA	NA	NA	NA	NA	4	6.94444	10	NA	NA	NA	NA	NA	NA
AT4G15930.1	2.51046	3.59712	4.66321	NA	NA	NA	NA	NA	NA	4.7619	13.1579	8.60927	4.59364	5.04732	4.5082	12	14.8148	20.8333
AT4G15940.1	3.57143	5.43478	4.25532	NA	NA	NA	NA	NA	NA	12.3596	11.3043	9.55056	4.86726	7.31707	6.19835	8.57143	8.33333	10
AT4G15950.1	2.34375	2	3.15789	NA	NA	NA	NA	NA	NA	NA	NA	NA	4.13223	6.83761	6.29921	NA	NA	NA
AT4G16141.1	11.8321	10.7143	9.78261	NA	NA	NA	NA	NA	NA	NA	NA	NA	7.41206	9.49612	11.1702	NA	NA	NA
AT4G16143.1	5.26316	7.84314	3.27869	NA	NA	NA	NA	NA	NA	NA	NA	NA	4.80769	1.69492	8.69565	NA	NA	NA
AT4G16146.1	5.68182	5.61798	7.0922	NA	NA	NA	NA	NA	NA	NA	NA	NA	4.87805	4.7619	6.8323	17.3077	17.1429	11.8483
AT4G16160.2	NA	NA	NA	10.8696	9.57447	13.1148	NA	NA	NA	8.69565	8.65385	6.02837	7.26073	3.38164	5.44554	13.6659	15.0421	12.0715
AT4G16190.1	1.5984	2.0339	3.9627	4.47761	2.35294	3.57143	0	3.08642	2.32558	3.5503	3.75	3.43933	NA	NA	NA	NA	NA	NA
AT4G16210.1	10.6667	6.45161	12.7273	NA	NA	NA	NA	NA	NA	11.1111	16.6667	6.79012	7.18189	7.38866	5.96878	17.5355	21.875	14.4279
AT4G16390.1	NA	NA	NA	NA	NA	NA	NA	NA	NA	NA	NA	NA	14.7541	8.95522	13.6752	NA	NA	NA
AT4G16430.1	17.1875	1.96078	10	NA	NA	NA	NA	NA	NA	NA	NA	NA	NA	NA	NA	NA	NA	NA
AT4G16442.1	NA	NA	NA	NA	NA	NA	NA	NA	NA	1.96078	3.22581	1.05263	NA	NA	NA	NA	NA	NA
AT4G16444.1	NA	NA	NA	NA	NA	NA	NA	NA	NA	3.27869	9.52381	8.53659	2.10526	4.38596	10.4478	NA	NA	NA
AT4G16450.1	0	3.0303	2.3622	NA	NA	NA	NA	NA	NA	NA	NA	NA	3.68664	3.27381	1.26582	NA	NA	NA
AT4G16500.1	4.04313	3.21285	3.00752	9.77778	8.45588	11.7506	4.87805	8.8	7.27273	4.73684	7.89474	7.76545	3.90286	3.678	4.97159	15.3684	18.4466	17.4648
AT4G16510.1	NA	NA	NA	NA	NA	NA	NA	NA	NA	NA	NA	NA	4.92958	9.27835	7.40741	NA	NA	NA
AT4G16520.1	4.20354	3.67647	3.60656	8.33333	10.5263	16.3793	5.42636	9.03955	9.52381	8	9.319	9.16031	5.80808	9.47368	6.34675	18.3556	20.6015	19.4553
AT4G16590.1	3.33333	0	5.88235	NA	NA	NA	NA	NA	NA	NA	NA	NA	NA	NA	NA	NA	NA	NA
AT4G16620.1	NA	NA	NA	NA	NA	NA	NA	NA	NA	NA	NA	NA	NA	NA	NA	13.3333	22.2222	12
AT4G16695.1	7.36842	3.125	6.75676	NA	NA	NA	NA	NA	NA	NA	NA	NA	2.01342	1.63934	6.60377	NA	NA	NA
AT4G16710.1	NA	NA	NA	NA	NA	NA	NA	NA	NA	NA	NA	NA	11.5385	5.7971	9.20245	NA	NA	NA
AT4G16720.1	3.13076	4.53972	2.86807	5.12195	9.90783	8.69565	5.64103	7.82123	3.52941	8.94569	6.52819	8.1117	3.61388	4.06313	2.68981	11.4286	12.1212	5.9761
AT4G16830.1	NA	NA	NA	NA	NA	NA	NA	NA	NA	NA	NA	NA	4.8	6.77966	6.97674	6.59341	9.14286	7.61905
AT4G17040.1	2.12766	1.26582	3	NA	NA	NA	NA	NA	NA	NA	NA	NA	3.97554	3.53982	5.51724	NA	NA	NA
AT4G17085.1	2.43902	2.1978	0	NA	NA	NA	NA	NA	NA	NA	NA	NA	1.9802	0.884956	3.27869	NA	NA	NA
AT4G17090.1	15.0327	9.87654	13	NA	NA	NA	NA	NA	NA	NA	NA	NA	NA	NA	NA	NA	NA	NA
AT4G17100.1	4.22535	7.44681	6.89655	NA	NA	NA	NA	NA	NA	NA	NA	NA	NA	NA	NA	NA	NA	NA
AT4G17170.1	6.33803	7.29167	5.33333	NA	NA	NA	NA	NA	NA	8.16327	12.5	11.5512	NA	NA	NA	7.64706	14.1593	6.29371
AT4G17390.1	3.95137	11.2069	2.39234	NA	NA	NA	NA	NA	NA	NA	NA	NA	3.7594	3.37995	4.19426	21.3115	21.0526	37.2093
AT4G17500.1	NA	NA	NA	NA	NA	NA	NA	NA	NA	NA	NA	NA	NA	NA	NA	40.2299	45	37.5
AT4G17510.1	4.8951	4.25532	6.03448	NA	NA	NA	NA	NA	NA	18.8406	6.17284	11.8812	3.43249	4.33526	6.49895	11.1111	11.3636	5.81395
AT4G17520.1	NA	NA	NA	NA	NA	NA	NA	NA	NA	NA	NA	NA	5.96026	1.69492	5.67376	NA	NA	NA
AT4G17530.1	3.08642	8.57143	2.45902	NA	NA	NA	NA	NA	NA	13	14.9254	14.3813	7.44681	5.55556	9.09091	23.4483	23.8281	25
AT4G17560.1	2.14286	1.79641	0.696864	NA	NA	NA	NA	NA	NA	NA	NA	NA	4.2885	2.8463	4.2623	NA	NA	NA
AT4G17640.1	6.42202	4.7619	4.93827	NA	NA	NA	NA	NA	NA	NA	NA	NA	5.83942	4.34783	4.73373	NA	NA	NA
AT4G17670.1	13.4831	20.2247	12.7273	NA	NA	NA	NA	NA	NA	NA	NA	NA	11.3514	8.13397	22.6415	NA	NA	NA
AT4G17730.2	NA	NA	NA	NA	NA	NA	NA	NA	NA	NA	NA	NA	3.92749	5.55556	4.5098	NA	NA	NA
AT4G17790.1	NA	NA	NA	9.72222	7.47664	15.2941	NA	NA	NA	10.8491	13.6054	8.80829	NA	NA	NA	NA	NA	NA
AT4G17840.1	NA	NA	NA	NA	NA	NA	NA	NA	NA	NA	NA	NA	NA	NA	NA	10.0694	8.52941	7.24638
AT4G17870.1	11.7073	8.77193	9.83607	NA	NA	NA	NA	NA	NA	NA	NA	NA	6.86356	6.68804	10.8322	NA	NA	NA
AT4G17890.1	8.69565	4.47761	8.98876	NA	NA	NA	NA	NA	NA	NA	NA	NA	NA	NA	NA	NA	NA	NA
AT4G18030.1	7.24638	7.29167	8.91089	NA	NA	NA	NA	NA	NA	NA	NA	NA	6.86275	10.7692	4	NA	NA	NA
AT4G18040.1	4.54545	6.15385	6.49351	NA	NA	NA	NA	NA	NA	25.8065	18	14.094	11.4286	5.97938	6.6335	26.6187	22.4599	23.2143
AT4G18100.1	3.72514	4.40868	3.58582	5.74443	7.3	8.30671	7.44501	6.93069	7.09459	5.59254	7.48988	5.90986	3.80831	4.0173	2.85034	8.65385	10.4635	12.2087
AT4G18280.1	NA	NA	NA	NA	NA	NA	NA	NA	NA	NA	NA	NA	NA	NA	NA	9.7561	12.5	11.3924
AT4G18370.1	2.40964	0	6.89655	NA	NA	NA	NA	NA	NA	NA	NA	NA	NA	NA	NA	NA	NA	NA
AT4G18372.1	NA	NA	NA	NA	NA	NA	NA	NA	NA	NA	NA	NA	2.61438	2.66667	8.08824	NA	NA	NA
AT4G18395.1	3.24074	4.49438	5.15464	NA	NA	NA	NA	NA	NA	NA	NA	NA	NA	NA	NA	NA	NA	NA
AT4G18425.1	NA	NA	NA	14.966	21.9653	21.8579	NA	NA	NA	9.93377	16.2011	15.0121	NA	NA	NA	NA	NA	NA
AT4G18440.1	NA	NA	NA	NA	NA	NA	NA	NA	NA	NA	NA	NA	3.38983	10	5.12821	NA	NA	NA
AT4G18480.1	5.32915	3.40909	5.55556	NA	NA	NA	NA	NA	NA	NA	NA	NA	3.08642	7.44681	5.61798	NA	NA	NA
AT4G18593.1	NA	NA	NA	NA	NA	NA	NA	NA	NA	NA	NA	NA	8.51064	2.0202	8.16327	NA	NA	NA
AT4G18650.1	NA	NA	NA	NA	NA	NA	NA	NA	NA	NA	NA	NA	NA	NA	NA	38.0952	45.5128	41.0256
AT4G18680.1	NA	NA	NA	NA	NA	NA	NA	NA	NA	NA	NA	NA	NA	NA	NA	29.3103	33.3333	15.2542
AT4G18730.1	3.36613	3.53535	4.06562	7.36677	6.22837	7.36976	8.03109	7.32218	5.22193	7.36377	8.11663	9.38804	3.2869	2.98038	2.14148	8.12808	8.62895	10.5128
AT4G18800.1	NA	NA	NA	NA	NA	NA	NA	NA	NA	NA	NA	NA	6.06061	5.35714	11.6505	NA	NA	NA
AT4G18910.1	NA	NA	NA	NA	NA	NA	NA	NA	NA	12.3077	9.09091	4.4843	6.78466	2.95858	5.27426	13.1148	16.6667	8.47458
AT4G18920.1	NA	NA	NA	NA	NA	NA	NA	NA	NA	29.3333	26.5625	23.8342	NA	NA	NA	12.4542	17.9577	14.1104
AT4G18970.2	3.58423	4	7.28477	NA	NA	NA	NA	NA	NA	NA	NA	NA	NA	NA	NA	NA	NA	NA
AT4G19003.1	NA	NA	NA	NA	NA	NA	NA	NA	NA	NA	NA	NA	3.57143	4.22535	5.38922	NA	NA	NA
AT4G19150.1	NA	NA	NA	NA	NA	NA	NA	NA	NA	NA	NA	NA	2.41935	7.04225	7.40741	NA	NA	NA
AT4G19170.1	NA	NA	NA	NA	NA	NA	NA	NA	NA	21.1594	25.5319	24.0152	NA	NA	NA	12.8378	15.4839	12.8571
AT4G19200.1	2.02361	1.566	2.55102	4.27184	3.4296	5.90551	4.29129	4.67532	6.95134	5.48098	5.94744	3.63229	4.03889	4.29655	4.41441	10.1695	12.931	10.4478
AT4G19210.1	3.57143	6.94444	4.16667	NA	NA	NA	NA	NA	NA	NA	NA	NA	8.48708	8.66142	6.88889	10.989	8.88889	9.23077
AT4G19350.1	6.14035	9.375	9.375	NA	NA	NA	NA	NA	NA	NA	NA	NA	7.55396	15.1899	10.628	NA	NA	NA
AT4G19390.1	NA	NA	NA	NA	NA	NA	NA	NA	NA	NA	NA	NA	NA	NA	NA	11.0169	7.46269	5.14706
AT4G19410.2	2.85714	1.75439	8.77193	NA	NA	NA	NA	NA	NA	NA	NA	NA	3.07263	2	3.55556	13.1313	10.8844	3.44828
AT4G19420.4	NA	NA	NA	NA	NA	NA	18.3544	19.5652	11.1111	15.3846	16.4103	14.3293	NA	NA	NA	NA	NA	NA
AT4G19430.1	6.53595	10.9589	14.2857	NA	NA	NA	NA	NA	NA	NA	NA	NA	NA	NA	NA	NA	NA	NA
AT4G19550.2	NA	NA	NA	NA	NA	NA	NA	NA	NA	NA	NA	NA	6.74157	1.81818	5.31915	NA	NA	NA
AT4G19640.1	2.25225	3.30579	3.53982	16.8539	5	8.53659	5	8.51064	10.6667	8.19672	11.1111	10.1408	3.52564	5.41872	7.23861	15.0685	8.90411	13.9241
AT4G19700.1	NA	NA	NA	NA	NA	NA	NA	NA	NA	NA	NA	NA	10	15.5405	25.2941	19.6809	23.8866	21.6981
AT4G19840.1	5.84416	6.17284	5	NA	NA	NA	NA	NA	NA	5.20833	6.25	7.14286	NA	NA	NA	NA	NA	NA
AT4G19880.2	NA	NA	NA	NA	NA	NA	NA	NA	NA	NA	NA	NA	1.63934	0	4.51613	NA	NA	NA
AT4G20030.1	NA	NA	NA	NA	NA	NA	NA	NA	NA	NA	NA	NA	3.75	2.66667	8.33333	NA	NA	NA
AT4G20050.5	4.34783	5.26316	4.10959	NA	NA	NA	NA	NA	NA	NA	NA	NA	NA	NA	NA	NA	NA	NA
AT4G20150.1	1.06952	2.0202	3.0303	NA	NA	NA	NA	NA	NA	NA	NA	NA	2.83019	2.14286	3.04569	NA	NA	NA
AT4G20260.4	7.25806	6.35452	5.19031	NA	NA	NA	14	15.6522	11.8182	4.78723	12.3457	10.5882	NA	NA	NA	NA	NA	NA
AT4G20280.1	NA	NA	NA	NA	NA	NA	NA	NA	NA	NA	NA	NA	8.69565	10.5263	5.83333	NA	NA	NA
AT4G20320.1	6.75676	11.0526	13.4752	NA	NA	NA	NA	NA	NA	NA	NA	NA	NA	NA	NA	NA	NA	NA
AT4G20325.1	NA	NA	NA	NA	NA	NA	NA	NA	NA	NA	NA	NA	1.36986	7.46269	4.91803	NA	NA	NA
AT4G20330.1	5.49451	3.84615	4	NA	NA	NA	NA	NA	NA	NA	NA	NA	6.42202	8.33333	2.98507	NA	NA	NA
AT4G20360.1	6.91824	4.10959	5.09554	NA	NA	NA	NA	NA	NA	NA	NA	NA	7.45614	10	5.77778	NA	NA	NA
AT4G20850.1	NA	NA	NA	NA	NA	NA	NA	NA	NA	NA	NA	NA	6.56934	3.63636	4.45104	5.50459	4.375	2.7027
AT4G20890.1	5.44747	4.96454	8.39695	NA	NA	NA	NA	NA	NA	NA	NA	NA	7.82123	11.25	5.06912	NA	NA	NA
AT4G20960.1	NA	NA	NA	NA	NA	NA	NA	NA	NA	NA	NA	NA	7.84314	4.47761	4.5977	NA	NA	NA
AT4G20980.1	NA	NA	NA	NA	NA	NA	NA	NA	NA	NA	NA	NA	9.375	11.2676	11.1111	NA	NA	NA
AT4G21020.1	NA	NA	NA	NA	NA	NA	NA	NA	NA	NA	NA	NA	NA	NA	NA	13.7076	13.8629	13.7112
AT4G21105.1	0.869565	3.92157	2.05479	4.41176	7.46269	5	NA	NA	NA	NA	NA	NA	3.01624	2.3569	2.40385	4.9505	11.0294	16.4948
AT4G21110.1	NA	NA	NA	NA	NA	NA	NA	NA	NA	NA	NA	NA	5.83333	2.24719	3.62319	NA	NA	NA
AT4G21192.1	4.16667	9.09091	3.27869	NA	NA	NA	NA	NA	NA	NA	NA	NA	3.54331	2.48227	6.08696	15.942	19.697	11.4286
AT4G21280.2	3.85208	4.72813	4.1502	NA	NA	NA	6.60377	6.25	7.31707	NA	NA	NA	NA	NA	NA	NA	NA	NA
AT4G21320.1	NA	NA	NA	NA	NA	NA	NA	NA	NA	NA	NA	NA	NA	NA	NA	9.61538	2.63158	8.62069
AT4G21450.3	7.24638	3.57143	12.8571	NA	NA	NA	NA	NA	NA	NA	NA	NA	NA	NA	NA	NA	NA	NA
AT4G21510.1	NA	NA	NA	NA	NA	NA	NA	NA	NA	NA	NA	NA	25	21.7822	23.1481	NA	NA	NA
AT4G21560.1	NA	NA	NA	NA	NA	NA	NA	NA	NA	NA	NA	NA	9.80392	6.77966	6.0241	NA	NA	NA
AT4G21570.2	NA	NA	NA	NA	NA	NA	NA	NA	NA	NA	NA	NA	2.80374	2.46914	3.33333	NA	NA	NA
AT4G21580.1	2.85714	8.57143	7.24638	NA	NA	NA	NA	NA	NA	10	3.07692	11.5108	4.375	5.55556	4.08163	6.51466	8.12325	10.0529
AT4G21590.1	2.5	1.51515	0	NA	NA	NA	NA	NA	NA	NA	NA	NA	NA	NA	NA	NA	NA	NA
AT4G21610.1	NA	NA	NA	NA	NA	NA	NA	NA	NA	NA	NA	NA	4.93827	3.07692	6.75676	NA	NA	NA
AT4G21620.1	2.20441	3.37423	1.10497	5.55556	5.67686	3.64964	2.29008	2.90456	2.88462	3.6036	5.14469	2.31481	NA	NA	NA	NA	NA	NA
AT4G21680.1	NA	NA	NA	20.8955	35.1648	21.6216	NA	NA	NA	27.1605	30.3191	25.1337	NA	NA	NA	12.5158	13.1062	11.0345
AT4G21710.1	NA	NA	NA	NA	NA	NA	NA	NA	NA	NA	NA	NA	NA	NA	NA	4.54545	3.8835	3.50877
AT4G21790.1	4.9505	4.16667	5.71429	NA	NA	NA	NA	NA	NA	NA	NA	NA	3.27869	2.29008	4.27632	NA	NA	NA
AT4G21860.1	NA	NA	NA	NA	NA	NA	NA	NA	NA	4	6.0241	5.40541	NA	NA	NA	NA	NA	NA
AT4G21870.1	NA	NA	NA	NA	NA	NA	NA	NA	NA	NA	NA	NA	7.40038	10.2041	10.1562	NA	NA	NA
AT4G21960.1	4.11765	1.96078	3.14136	9.09091	4.22535	5.55556	5.81395	5.7971	5.19481	5.13595	4.57746	5.8127	NA	NA	NA	NA	NA	NA
AT4G21970.1	1.35135	3.77358	5.40541	NA	NA	NA	NA	NA	NA	NA	NA	NA	NA	NA	NA	NA	NA	NA
AT4G22000.1	5.49451	6.18557	4.90798	NA	NA	NA	NA	NA	NA	NA	NA	NA	4.72973	4.22164	5.04451	NA	NA	NA
AT4G22150.1	4.10959	10	10.2564	NA	NA	NA	NA	NA	NA	NA	NA	NA	4.8	5.26316	13.1387	NA	NA	NA
AT4G22190.1	19.8113	12.8571	16.5354	NA	NA	NA	NA	NA	NA	NA	NA	NA	NA	NA	NA	NA	NA	NA
AT4G22220.1	2.94906	2.68199	3.47222	6.25	6.97674	6.94444	3.0303	6.84932	4.93827	4.93274	6.25	5.04587	3.36967	5.50206	4.02685	6.90571	8.95833	7.9096
AT4G22240.1	4.21053	5.40541	3.53535	NA	NA	NA	NA	NA	NA	5.26316	10.7143	4	NA	NA	NA	NA	NA	NA
AT4G22310.1	2.52525	2.83019	0.869565	NA	NA	NA	NA	NA	NA	NA	NA	NA	4.42105	3.20366	1.52439	NA	NA	NA
AT4G22330.1	8.05687	5.34351	2.68456	NA	NA	NA	NA	NA	NA	14.7059	12.5	16.6667	5.36585	9.04523	2.92553	NA	NA	NA
AT4G22380.1	4.38596	1.26582	2.32558	NA	NA	NA	NA	NA	NA	NA	NA	NA	8.50112	8.26271	7.29483	NA	NA	NA
AT4G22570.1	3.68324	3.40909	3.47594	NA	NA	NA	14.1975	15.0442	12.5	9.04255	12.8492	12.4402	NA	NA	NA	NA	NA	NA
AT4G22670.1	NA	NA	NA	NA	NA	NA	NA	NA	NA	NA	NA	NA	4.42478	4.54545	4.42804	NA	NA	NA
AT4G22745.1	5.68182	4.6875	4.34783	NA	NA	NA	NA	NA	NA	11.8644	17.8082	16.9492	4.5977	3.27869	9.80392	NA	NA	NA
AT4G22750.1	NA	NA	NA	NA	NA	NA	NA	NA	NA	1.63934	8.06452	11.4943	NA	NA	NA	NA	NA	NA
AT4G22755.1	2.14286	3.2967	2.5641	NA	NA	NA	NA	NA	NA	NA	NA	NA	NA	NA	NA	NA	NA	NA
AT4G22920.1	11.2903	4.87805	10	26.1261	26.2774	22.5	NA	NA	NA	18.0212	20.9677	21.8115	21.0884	19.2771	21.5152	32.9379	34.372	31.8214
AT4G23010.3	NA	NA	NA	NA	NA	NA	NA	NA	NA	21.3483	16.4384	13.3803	NA	NA	NA	NA	NA	NA
AT4G23100.1	5.55556	4.54545	3.22581	NA	NA	NA	NA	NA	NA	12.8205	5.15464	10.4938	2.48963	0.980392	5.90278	5.6701	7.01754	8.44156
AT4G23330.1	NA	NA	NA	NA	NA	NA	NA	NA	NA	NA	NA	NA	4.5977	11.25	8.04598	NA	NA	NA
AT4G23620.2	NA	NA	NA	NA	NA	NA	NA	NA	NA	NA	NA	NA	3.1746	10.7143	7.46269	NA	NA	NA
AT4G23630.1	2.12766	3.94737	2.99401	5.95238	6.87023	9.90099	4.90196	11.3924	4.54545	14.6067	11.583	5.95238	8.37696	1.55039	6.81004	7.69231	3.84615	5.94059
AT4G23670.1	2.5958	3.64465	2.80528	NA	NA	NA	9.25926	4.54545	6.25	8.10811	7.31707	4.66667	NA	NA	NA	NA	NA	NA
AT4G23680.1	3.4626	4.05186	4.78972	NA	NA	NA	NA	NA	NA	NA	NA	NA	NA	NA	NA	NA	NA	NA
AT4G23710.1	2.42424	4.83871	2.96296	NA	NA	NA	NA	NA	NA	NA	NA	NA	4.34783	4.69484	9.45946	NA	NA	NA
AT4G23800.1	10.7438	8.57143	14.8148	NA	NA	NA	NA	NA	NA	NA	NA	NA	NA	NA	NA	NA	NA	NA
AT4G23820.1	2.42915	2.42424	5.71429	NA	NA	NA	NA	NA	NA	NA	NA	NA	NA	NA	NA	NA	NA	NA
AT4G23850.1	NA	NA	NA	NA	NA	NA	NA	NA	NA	12.069	17.0455	18	NA	NA	NA	NA	NA	NA
AT4G23870.1	8.80829	13.2075	8.86076	NA	NA	NA	NA	NA	NA	NA	NA	NA	NA	NA	NA	NA	NA	NA
AT4G23885.1	2.20588	0	2.11268	NA	NA	NA	NA	NA	NA	NA	NA	NA	4.61095	4.25	1.02564	NA	NA	NA
AT4G23895.3	4.34783	3.44828	4.34783	NA	NA	NA	NA	NA	NA	NA	NA	NA	NA	NA	NA	NA	NA	NA
AT4G24090.1	NA	NA	NA	NA	NA	NA	NA	NA	NA	NA	NA	NA	2.06186	3.44828	6.81818	NA	NA	NA
AT4G24110.1	NA	NA	NA	NA	NA	NA	NA	NA	NA	NA	NA	NA	10.4167	15.942	40.3509	NA	NA	NA
AT4G24130.1	3.9604	3.92157	7.93651	NA	NA	NA	NA	NA	NA	13.1148	9.25926	14.2222	NA	NA	NA	NA	NA	NA
AT4G24150.1	NA	NA	NA	NA	NA	NA	NA	NA	NA	NA	NA	NA	7.65027	13.5802	12.2078	7.01754	12.1951	3.57143
AT4G24190.1	8.25893	9.21053	8.45921	NA	NA	NA	NA	NA	NA	11.5385	10.9756	21.3333	8.23529	8.18966	4.44444	NA	NA	NA
AT4G24210.1	NA	NA	NA	NA	NA	NA	NA	NA	NA	NA	NA	NA	2.46914	14.2857	5.81395	NA	NA	NA
AT4G24220.1	NA	NA	NA	NA	NA	NA	NA	NA	NA	4.41176	5.76923	9.35252	NA	NA	NA	2.69058	6.57439	7.76699
AT4G24275.1	NA	NA	NA	NA	NA	NA	NA	NA	NA	NA	NA	NA	8.87097	7.67327	7.32601	NA	NA	NA
AT4G24280.1	NA	NA	NA	NA	NA	NA	NA	NA	NA	NA	NA	NA	4.28571	10	4.14508	NA	NA	NA
AT4G24370.1	10.7692	19.4444	9.1954	NA	NA	NA	NA	NA	NA	NA	NA	NA	6.48148	6.99301	10.8108	NA	NA	NA
AT4G24380.3	4.35459	5.98802	5.78512	NA	NA	NA	NA	NA	NA	NA	NA	NA	NA	NA	NA	NA	NA	NA
AT4G24440.1	NA	NA	NA	NA	NA	NA	NA	NA	NA	NA	NA	NA	0	3.27869	3.125	NA	NA	NA
AT4G24510.1	7.18563	6.10687	8.4507	NA	NA	NA	NA	NA	NA	NA	NA	NA	NA	NA	NA	NA	NA	NA
AT4G24520.1	NA	NA	NA	NA	NA	NA	NA	NA	NA	NA	NA	NA	3.19149	0	3.33333	NA	NA	NA
AT4G24660.2	NA	NA	NA	NA	NA	NA	NA	NA	NA	NA	NA	NA	12.5	10.6538	15.4876	31.0345	41.2338	34.715
AT4G24690.1	8.73786	3.65854	4.16667	11.6667	19.6429	16.6667	NA	NA	NA	8.82353	13.1579	14.7157	NA	NA	NA	4.8913	5.36913	9.58904
AT4G24740.1	2.7027	4.6875	3.27869	NA	NA	NA	NA	NA	NA	NA	NA	NA	NA	NA	NA	NA	NA	NA
AT4G24750.1	4.3956	3.33333	3.19149	NA	NA	NA	NA	NA	NA	NA	NA	NA	3.86473	8.33333	1.90476	NA	NA	NA
AT4G24770.1	1.19048	0.877193	1.72414	NA	NA	NA	NA	NA	NA	NA	NA	NA	3.43643	3.19635	5.4902	8.33333	9.35252	6.18557
AT4G24820.1	6.09319	6.25	2.5	14.2857	11.6667	24	NA	NA	NA	19.0909	24.8062	11.6402	3.75587	6.77966	4.02477	8.3871	6.79612	10.7527
AT4G24920.2	7.16846	2.89855	2.72727	5.71429	8.98876	14.2857	NA	NA	NA	13.4831	11.7241	4.66472	3.29949	5.08197	2.46914	NA	NA	NA
AT4G24990.1	6.42857	6.30631	8.33333	NA	NA	NA	16.3636	8.77193	12.3288	12.5	22.4638	13.2308	7.24638	8.9172	10.0402	9.84848	11.5486	10.241
AT4G25030.1	8.95522	7.69231	1.88679	NA	NA	NA	NA	NA	NA	NA	NA	NA	NA	NA	NA	NA	NA	NA
AT4G25050.2	6.32411	3.53982	2.20264	NA	NA	NA	NA	NA	NA	NA	NA	NA	5.29328	4.1621	4.25532	NA	NA	NA
AT4G25080.6	4.81283	5.04202	2.29008	NA	NA	NA	NA	NA	NA	NA	NA	NA	6.31068	1.40845	6.30631	NA	NA	NA
AT4G25100.1	NA	NA	NA	2.80374	4.16667	3.37079	5.6872	7.89474	8.42105	5.03145	6.25	5.97484	NA	NA	NA	NA	NA	NA
AT4G25130.1	NA	NA	NA	NA	NA	NA	NA	NA	NA	NA	NA	NA	NA	NA	NA	6.34921	9.09091	19.1176
AT4G25140.1	NA	NA	NA	3.43915	4.23463	4.64	2.64188	3.26577	2.94737	3.24711	3.99222	3.48149	3.97924	2.5641	3.39309	6.23831	7.5877	7.53059
AT4G25170.2	8.08081	3.0303	3.38983	NA	NA	NA	NA	NA	NA	NA	NA	NA	5.30504	6.58915	4.73293	7.50552	9.79021	6.33117
AT4G25200.1	NA	NA	NA	NA	NA	NA	NA	NA	NA	NA	NA	NA	NA	NA	NA	15.8879	19.6154	13.7566
AT4G25210.1	6.97674	6.25	3.94737	NA	NA	NA	NA	NA	NA	NA	NA	NA	7.89474	12.9412	9.83607	NA	NA	NA
AT4G25225.2	NA	NA	NA	NA	NA	NA	NA	NA	NA	NA	NA	NA	0	8.82353	7.40741	16.3934	21.6667	21.0526
AT4G25315.1	NA	NA	NA	NA	NA	NA	NA	NA	NA	NA	NA	NA	3.87097	4.59364	2.0202	NA	NA	NA
AT4G25370.1	1.5748	0	3.6036	NA	NA	NA	NA	NA	NA	NA	NA	NA	1.84049	2.7027	7.27273	NA	NA	NA
AT4G25570.2	3.125	3.47826	4.72973	NA	NA	NA	9.45946	8	9.21053	5.7377	6.79612	4.7619	5.40541	6.25	2.72727	NA	NA	NA
AT4G25580.1	NA	NA	NA	NA	NA	NA	NA	NA	NA	NA	NA	NA	NA	NA	NA	14.5729	16.2162	13.0081
AT4G25590.1	8.19672	2.29885	1.25	NA	NA	NA	NA	NA	NA	NA	NA	NA	NA	NA	NA	NA	NA	NA
AT4G25630.1	4.31034	1.38889	10.3896	NA	NA	NA	NA	NA	NA	NA	NA	NA	7.30897	5.75221	6.37319	NA	NA	NA
AT4G25670.1	2.22222	3.52941	4.41176	NA	NA	NA	NA	NA	NA	NA	NA	NA	6.04027	1	3.50877	15.493	11.1111	4.41176
AT4G25690.1	3.07692	3.77358	8.06452	NA	NA	NA	NA	NA	NA	NA	NA	NA	7.14286	1.78571	4.34783	7.03125	9.55882	11.4583
AT4G25740.1	3.22581	4.73538	2.38095	5.35714	4.82456	7.48663	4	5.49451	7.14286	3.42466	6.57895	4.87239	4.34626	4.27099	4.02969	NA	NA	NA
AT4G25830.1	1.38889	7.14286	0	NA	NA	NA	1.07527	6.0241	0	NA	NA	NA	NA	NA	NA	NA	NA	NA
AT4G25890.1	4.03727	3.48584	2.88288	8.08081	9.02256	7	5.37634	4.54545	7.76699	4.47761	8.8	4.74138	4.66507	4.26402	3.81078	NA	NA	NA
AT4G25950.1	5.04202	0	6.94444	NA	NA	NA	NA	NA	NA	NA	NA	NA	NA	NA	NA	NA	NA	NA
AT4G26050.1	NA	NA	NA	NA	NA	NA	NA	NA	NA	NA	NA	NA	NA	NA	NA	18.6486	20.1031	12.9252
AT4G26080.1	10.5769	13.4615	16.1765	NA	NA	NA	NA	NA	NA	NA	NA	NA	10.8434	11.5385	11.5942	NA	NA	NA
AT4G26100.1	6.32911	9.85915	11.2903	NA	NA	NA	NA	NA	NA	NA	NA	NA	NA	NA	NA	NA	NA	NA
AT4G26110.1	2.77778	3.63636	0	NA	NA	NA	NA	NA	NA	NA	NA	NA	5.62771	5.03597	4.11255	NA	NA	NA
AT4G26130.1	15.2542	15.3846	23.5294	NA	NA	NA	NA	NA	NA	NA	NA	NA	NA	NA	NA	NA	NA	NA
AT4G26220.1	NA	NA	NA	NA	NA	NA	NA	NA	NA	13.1148	8	7.48031	NA	NA	NA	NA	NA	NA
AT4G26230.1	6.06827	5.52017	5.21173	NA	NA	NA	NA	NA	NA	9.23077	18.8235	8.82353	5.61131	4.7619	4.27807	17.0732	12.8378	15.0794
AT4G26260.2	4.26829	7.14286	3.77358	NA	NA	NA	NA	NA	NA	NA	NA	NA	NA	NA	NA	NA	NA	NA
AT4G26310.2	NA	NA	NA	NA	NA	NA	NA	NA	NA	NA	NA	NA	1.96078	5	6.25	NA	NA	NA
AT4G26530.1	5.95745	5.09259	3.84615	NA	NA	NA	NA	NA	NA	NA	NA	NA	NA	NA	NA	NA	NA	NA
AT4G26555.1	NA	NA	NA	NA	NA	NA	NA	NA	NA	NA	NA	NA	0	5.43478	1.42857	NA	NA	NA
AT4G26650.1	2.75229	12	7.14286	NA	NA	NA	NA	NA	NA	NA	NA	NA	NA	NA	NA	NA	NA	NA
AT4G26670.1	NA	NA	NA	NA	NA	NA	NA	NA	NA	NA	NA	NA	7.14286	5.42986	7.97546	NA	NA	NA
AT4G26740.1	NA	NA	NA	8.09524	5.27523	7.94574	NA	NA	NA	6.89382	5.80177	6.32145	NA	NA	NA	7.96307	9.94989	8.60832
AT4G26780.1	NA	NA	NA	NA	NA	NA	NA	NA	NA	NA	NA	NA	6.0241	3.2967	7.53769	NA	NA	NA
AT4G26810.1	NA	NA	NA	NA	NA	NA	NA	NA	NA	NA	NA	NA	2.22222	1.6129	7.40741	NA	NA	NA
AT4G26840.1	4.38898	2.52976	3.35707	7.7551	8.25083	9.72222	7.69231	10.1695	7.80669	4.40529	6.84211	6.90122	4.6685	4.03934	4.16667	15.1163	12.6761	11.9403
AT4G26850.1	NA	NA	NA	NA	NA	NA	NA	NA	NA	13.8889	12.5	7.21154	7.54717	8.33333	4.90196	6.32911	6.30631	14.6341
AT4G27070.1	NA	NA	NA	NA	NA	NA	NA	NA	NA	NA	NA	NA	NA	NA	NA	4.10959	5.43478	7.54717
AT4G27090.1	2.61931	2.50187	2.85848	5.33808	6.45669	6.47482	4.35393	3.46598	5.65217	4.60022	6.84722	5.43817	3.50089	3.42669	2.52536	10.7448	11.5996	12.6448
AT4G27130.1	NA	NA	NA	NA	NA	NA	NA	NA	NA	NA	NA	NA	2.58481	3.94511	3.95928	7.44681	6.35593	8.47458
AT4G27140.1	NA	NA	NA	1.35135	4.3956	5.55556	NA	NA	NA	2.41546	3.97351	2.23214	NA	NA	NA	6.63812	6.68605	7.86517
AT4G27150.1	NA	NA	NA	4.83871	3	4.34783	NA	NA	NA	2.08333	2.85714	1.76211	NA	NA	NA	6.08365	6.93642	14.2857
AT4G27160.1	NA	NA	NA	1.92308	3.0303	2.91971	NA	NA	NA	3.17073	1.65289	2.21932	2.83019	3.77358	1.84332	4.42865	4.84541	4.98084
AT4G27170.1	NA	NA	NA	3.92857	5.82192	5.30786	NA	NA	NA	2.05354	2.82108	2.35432	2	2.23464	2.34375	5.76307	7.36458	7.51445
AT4G27230.1	3.21101	6	2.24719	NA	NA	NA	NA	NA	NA	NA	NA	NA	4.70588	4.85437	5	NA	NA	NA
AT4G27250.1	NA	NA	NA	NA	NA	NA	NA	NA	NA	23.0769	21.1268	18.0952	5.73248	6.18557	13.4259	NA	NA	NA
AT4G27380.1	3.22581	5.55556	7.47664	NA	NA	NA	NA	NA	NA	NA	NA	NA	4.51197	4.75737	3.31808	17.7419	13.8211	11.2676
AT4G27410.3	NA	NA	NA	NA	NA	NA	NA	NA	NA	NA	NA	NA	NA	NA	NA	34.1176	40.1786	31.3725
AT4G27440.1	3.42466	4.91803	5.60748	NA	NA	NA	NA	NA	NA	NA	NA	NA	NA	NA	NA	NA	NA	NA
AT4G27450.1	NA	NA	NA	5.76923	11.4286	14.7727	NA	NA	NA	NA	NA	NA	4.57227	5.25665	5.20687	13.2743	15.2838	14.2857
AT4G27490.1	NA	NA	NA	NA	NA	NA	NA	NA	NA	NA	NA	NA	3.33333	4.47761	6	NA	NA	NA
AT4G27500.1	6.32911	8.40336	9.67742	NA	NA	NA	NA	NA	NA	NA	NA	NA	6.53061	0.78125	2.44499	7.89474	10.7143	10
AT4G27530.1	NA	NA	NA	NA	NA	NA	NA	NA	NA	NA	NA	NA	NA	NA	NA	21.5221	26.2544	22.8845
AT4G27680.1	NA	NA	NA	NA	NA	NA	NA	NA	NA	25	22.5806	21.0526	NA	NA	NA	12.5	19.6721	17.6471
AT4G27720.1	9.67742	11.4943	12	NA	NA	NA	NA	NA	NA	NA	NA	NA	NA	NA	NA	NA	NA	NA
AT4G27730.1	NA	NA	NA	NA	NA	NA	NA	NA	NA	NA	NA	NA	6.84932	14.8148	15.493	NA	NA	NA
AT4G27750.1	NA	NA	NA	NA	NA	NA	NA	NA	NA	NA	NA	NA	11.3208	7.14286	11.1111	NA	NA	NA
AT4G27800.1	2.6087	5.76923	2.0202	NA	NA	NA	NA	NA	NA	NA	NA	NA	NA	NA	NA	NA	NA	NA
AT4G27960.2	2.78373	3.10559	3.14465	8.39695	13.6	9.47368	5.6	9.34579	5.4878	14.6739	9.36455	7.32087	4.27553	3.5533	4.34783	12.1212	15.8996	11.8343
AT4G28025.1	3.89105	1.13636	5.09259	NA	NA	NA	NA	NA	NA	NA	NA	NA	1.63488	5.71429	2.71739	6.29921	13.5	7.43243
AT4G28060.1	2.7027	0	1.6129	NA	NA	NA	NA	NA	NA	NA	NA	NA	5.04202	5.38922	2.1978	NA	NA	NA
AT4G28200.1	NA	NA	NA	NA	NA	NA	NA	NA	NA	NA	NA	NA	9.90991	9.67742	11.9617	NA	NA	NA
AT4G28220.1	NA	NA	NA	NA	NA	NA	NA	NA	NA	NA	NA	NA	NA	NA	NA	0	0	0
AT4G28270.1	NA	NA	NA	NA	NA	NA	NA	NA	NA	NA	NA	NA	10.7914	14.4509	22.3776	NA	NA	NA
AT4G28360.1	0.980392	7.8125	4.41176	NA	NA	NA	NA	NA	NA	NA	NA	NA	7.22892	3.44828	6.57895	NA	NA	NA
AT4G28365.1	NA	NA	NA	5.70175	4.94186	7.98319	4.47761	2.78638	7.1161	3.87597	6.66667	8.21429	NA	NA	NA	NA	NA	NA
AT4G28395.1	1.40033	1.693	2.22538	NA	NA	NA	NA	NA	NA	NA	NA	NA	NA	NA	NA	NA	NA	NA
AT4G28397.1	2.5	5.5	1.56986	NA	NA	NA	NA	NA	NA	NA	NA	NA	NA	NA	NA	NA	NA	NA
AT4G28440.1	5.47945	1.08696	1.08696	NA	NA	NA	NA	NA	NA	NA	NA	NA	4.16667	5.71429	6.14035	NA	NA	NA
AT4G28450.1	NA	NA	NA	NA	NA	NA	NA	NA	NA	NA	NA	NA	8.8968	6.89655	11.1511	NA	NA	NA
AT4G28510.1	3.57143	1.72414	6.41026	NA	NA	NA	NA	NA	NA	NA	NA	NA	5.15464	4.88722	5.39216	2.25564	10.2273	8.82353
AT4G28520.1	NA	NA	NA	2.84153	3.03313	3.15633	3.79747	2.62295	4.51128	3.11895	3.17892	2.82274	4.13437	3.31492	2.33078	5.57787	6.19147	5.83383
AT4G28590.1	NA	NA	NA	NA	NA	NA	NA	NA	NA	NA	NA	NA	5.45455	2.5641	4.6875	NA	NA	NA
AT4G28660.2	6.66667	4.60526	3.0581	NA	NA	NA	NA	NA	NA	9.55882	10.5528	12.3348	5.26316	5.66038	4.66667	NA	NA	NA
AT4G28730.1	7.69231	9.375	4.12371	NA	NA	NA	NA	NA	NA	NA	NA	NA	NA	NA	NA	NA	NA	NA
AT4G28750.1	2.12766	2.17391	4.54545	NA	NA	NA	NA	NA	NA	NA	NA	NA	NA	NA	NA	NA	NA	NA
AT4G28820.3	NA	NA	NA	NA	NA	NA	NA	NA	NA	NA	NA	NA	2.63158	3.62319	7.2	NA	NA	NA
AT4G28830.1	NA	NA	NA	NA	NA	NA	NA	NA	NA	NA	NA	NA	3.83481	2.52366	2.72109	NA	NA	NA
AT4G29010.1	6.25	3.81679	2.72727	NA	NA	NA	NA	NA	NA	16.9014	4.49438	11.4458	3.96825	3.38983	6.34328	4.18605	8.3682	8.65385
AT4G29020.1	4.7619	0	0	NA	NA	NA	NA	NA	NA	1.03093	11.7647	2.88462	4.58015	12.987	8.97436	NA	NA	NA
AT4G29030.1	3.43214	1.84615	1.62749	NA	NA	NA	NA	NA	NA	NA	NA	NA	NA	NA	NA	NA	NA	NA
AT4G29040.1	10.8911	7.40741	10.4938	NA	NA	NA	NA	NA	NA	11.1111	15.0685	11.7647	8.30769	2.0202	7.98817	8.125	9.81595	12.7273
AT4G29060.1	10.1449	5.66038	10.1266	NA	NA	NA	NA	NA	NA	NA	NA	NA	6.17284	2.73973	7.82609	NA	NA	NA
AT4G29070.1	NA	NA	NA	NA	NA	NA	NA	NA	NA	21.2121	19.1011	14.1176	NA	NA	NA	NA	NA	NA
AT4G29080.1	1.33333	3.77358	4.10959	NA	NA	NA	NA	NA	NA	NA	NA	NA	NA	NA	NA	NA	NA	NA
AT4G29160.1	8.04598	9.30233	2.46914	NA	NA	NA	NA	NA	NA	NA	NA	NA	NA	NA	NA	NA	NA	NA
AT4G29340.1	4.65116	2.89855	7.69231	NA	NA	NA	NA	NA	NA	NA	NA	NA	NA	NA	NA	NA	NA	NA
AT4G29350.1	2.443	2.55754	4.55581	6.06061	8.91089	3.65854	4.61538	10.0559	9.93377	3.80228	6.71937	6.18785	3.95525	3.91919	3.0888	11.8519	13.8614	7.14286
AT4G29390.1	2.71739	2.5	1.06952	NA	NA	NA	NA	NA	NA	NA	NA	NA	5	3.84615	2.65487	14.8148	11.6438	8.03571
AT4G29410.1	2.12766	2.43902	1.8018	NA	NA	NA	NA	NA	NA	NA	NA	NA	3.36134	1.79211	3.72671	NA	NA	NA
AT4G29430.1	5.51724	4.8	3.44828	NA	NA	NA	NA	NA	NA	NA	NA	NA	5.16055	5.47368	5.91603	NA	NA	NA
AT4G29480.1	1.60256	2.10526	1.72414	NA	NA	NA	NA	NA	NA	12.2807	7.53425	12.1212	2.31144	2.77247	1.83673	NA	NA	NA
AT4G29510.1	NA	NA	NA	NA	NA	NA	NA	NA	NA	NA	NA	NA	11.5702	3.50877	13.4615	NA	NA	NA
AT4G29520.1	10.7843	7.27273	3.92157	NA	NA	NA	NA	NA	NA	NA	NA	NA	NA	NA	NA	NA	NA	NA
AT4G29660.1	NA	NA	NA	NA	NA	NA	NA	NA	NA	NA	NA	NA	6.18557	4.80769	5.61798	6.0241	10.0775	12.2449
AT4G29735.2	3.77358	3.11526	1.75439	9.52381	7.56303	11.2903	5.04202	8.13008	8.06452	8.77193	10.6145	7.47331	2.31362	4.05405	2.63975	7.20721	5.59441	7.69231
AT4G29830.1	8.33333	5.17241	5.66038	NA	NA	NA	NA	NA	NA	NA	NA	NA	3.7037	5.33333	8.28402	NA	NA	NA
AT4G29840.1	NA	NA	NA	NA	NA	NA	NA	NA	NA	18	13.3333	8.73786	5.7554	6.75676	2.9661	7.35294	6.22222	3.40909
AT4G29905.1	11.5789	11.6667	5.17241	NA	NA	NA	NA	NA	NA	NA	NA	NA	NA	NA	NA	NA	NA	NA
AT4G30010.1	2.37643	4.26997	2.78064	10.7143	10.5769	10.4651	5.62771	7.81893	5.80357	7.91667	9.59821	6.99797	3.63504	3.06931	3.00113	12.6492	11.8812	15.4667
AT4G30190.2	NA	NA	NA	NA	NA	NA	NA	NA	NA	NA	NA	NA	4.38596	9.83607	5.80645	NA	NA	NA
AT4G30200.2	8.4507	3.7037	6	NA	NA	NA	NA	NA	NA	NA	NA	NA	3.52113	7.8125	4	NA	NA	NA
AT4G30210.3	8.82353	4.41176	13.1148	NA	NA	NA	NA	NA	NA	NA	NA	NA	4.95868	8.19672	8.73016	NA	NA	NA
AT4G30220.2	1.40351	1.11111	2.53968	3.44828	4.54545	13.6364	7.69231	2	7.40741	NA	NA	NA	3.57675	2.43243	3.37553	3.44828	13.0952	14.1414
AT4G30270.1	NA	NA	NA	NA	NA	NA	10.8911	8.60215	2.8169	6.29921	12.605	7.22892	NA	NA	NA	NA	NA	NA
AT4G30290.1	NA	NA	NA	NA	NA	NA	NA	NA	NA	NA	NA	NA	17.5649	15.5738	4.65116	NA	NA	NA
AT4G30330.1	1.0989	4.72973	1.96078	NA	NA	NA	NA	NA	NA	NA	NA	NA	2.16535	2.17755	2.40175	NA	NA	NA
AT4G30370.1	NA	NA	NA	NA	NA	NA	NA	NA	NA	NA	NA	NA	29.6296	28.7671	30.6452	NA	NA	NA
AT4G30440.1	17.757	15	18.2927	27.907	25.3521	33.8462	24.1379	16.3934	25	23.6686	23.9216	23.6074	25.2212	19.4595	26.7045	NA	NA	NA
AT4G30450.1	NA	NA	NA	NA	NA	NA	NA	NA	NA	NA	NA	NA	5.55556	6.2954	2.7027	NA	NA	NA
AT4G30470.1	9.58904	14.2857	11.1111	NA	NA	NA	NA	NA	NA	24.0741	20.9091	17.6744	8.65385	6.66667	11.8644	NA	NA	NA
AT4G30530.1	3.07018	6.97674	3.66972	NA	NA	NA	13.0435	4.47761	12.3711	9.24171	9.81432	9.21053	8.25959	7.95107	10.6383	NA	NA	NA
AT4G30580.1	NA	NA	NA	NA	NA	NA	NA	NA	NA	NA	NA	NA	7.27273	5.06329	5.47945	NA	NA	NA
AT4G30600.1	NA	NA	NA	NA	NA	NA	NA	NA	NA	20.2532	20	18.1818	NA	NA	NA	7.79221	12.6866	5.08475
AT4G30620.1	NA	NA	NA	NA	NA	NA	NA	NA	NA	NA	NA	NA	5.17241	2.3166	5.88235	NA	NA	NA
AT4G30650.1	2.38569	4.12371	3.20592	NA	NA	NA	NA	NA	NA	NA	NA	NA	NA	NA	NA	NA	NA	NA
AT4G30660.1	2.72727	2.62295	2.02703	2.27273	8.91089	3.61446	NA	NA	NA	4.91803	3.44828	2.68949	2.54958	2.06186	1.9305	NA	NA	NA
AT4G30690.1	3.0303	1.81818	7.54717	NA	NA	NA	NA	NA	NA	NA	NA	NA	5.19481	3.38983	1.33333	NA	NA	NA
AT4G30760.1	3.40909	5.72917	5.39216	15.6863	11.6667	17.2414	NA	NA	NA	16.3934	16.9014	18.2857	4.46429	5.57229	7.78547	13.9241	22.3881	20
AT4G30810.1	NA	NA	NA	NA	NA	NA	NA	NA	NA	NA	NA	NA	5.12821	1.6129	0.961538	NA	NA	NA
AT4G30930.1	NA	NA	NA	NA	NA	NA	NA	NA	NA	NA	NA	NA	3.14961	3.57143	7.85714	NA	NA	NA
AT4G30935.1	NA	NA	NA	NA	NA	NA	NA	NA	NA	NA	NA	NA	NA	NA	NA	15	11.7188	16.0714
AT4G30950.1	7.44681	1.92308	6.25	NA	NA	NA	NA	NA	NA	NA	NA	NA	2.22222	3.10078	1.53846	NA	NA	NA
AT4G30960.1	8.14815	10.4167	1.92308	NA	NA	NA	NA	NA	NA	NA	NA	NA	8.08271	6.25	12.2318	17.9856	18.705	23.1579
AT4G30993.2	3.10559	1.20482	3.61446	2.4	1.90476	1.89573	4.5977	7.2	2.53165	3.77358	2.27273	0.878477	0.956938	3.2	0.297619	0.515464	0.516351	0.497512
AT4G30996.1	8.13953	3.7037	5.67376	14.7541	21.3333	23.5294	7.24638	5.6338	11.1111	13.5135	13.1915	13.1313	2.0202	2.1978	3.77358	NA	NA	NA
AT4G31120.1	NA	NA	NA	NA	NA	NA	NA	NA	NA	NA	NA	NA	5.55556	5.45455	4.78261	NA	NA	NA
AT4G31130.1	NA	NA	NA	NA	NA	NA	NA	NA	NA	NA	NA	NA	4.10959	2.95858	1.6129	NA	NA	NA
AT4G31180.1	10	1.1236	8.82353	NA	NA	NA	NA	NA	NA	NA	NA	NA	6.93431	7.56303	8.09859	NA	NA	NA
AT4G31290.1	4.10448	1.11111	2.85714	3.84615	1.81818	6.77966	NA	NA	NA	9.48276	9.17431	9.60452	1.25984	3.31492	2.17129	5.08475	4.18118	3.73134
AT4G31300.2	4.46429	3.7037	1.07527	NA	NA	NA	NA	NA	NA	6.15385	8.53659	5.33981	7.36842	5.26316	6.17761	7.35294	7.5	7.24638
AT4G31310.2	3.87597	3.84615	2.7027	NA	NA	NA	NA	NA	NA	NA	NA	NA	1.50376	2.85714	5.43478	NA	NA	NA
AT4G31340.1	6.83761	1.75439	1.72414	NA	NA	NA	NA	NA	NA	NA	NA	NA	NA	NA	NA	NA	NA	NA
AT4G31500.1	NA	NA	NA	NA	NA	NA	NA	NA	NA	NA	NA	NA	23.494	16.0839	15.8537	NA	NA	NA
AT4G31510.1	9.41176	17.5676	12.3288	NA	NA	NA	NA	NA	NA	NA	NA	NA	6.01504	10.4839	12.7049	28.6364	31.8996	27.2727
AT4G31560.1	NA	NA	NA	NA	NA	NA	NA	NA	NA	NA	NA	NA	3.27869	3.7037	2.40964	NA	NA	NA
AT4G31580.1	0	2.12766	4.70588	NA	NA	NA	NA	NA	NA	NA	NA	NA	4.45344	7.37705	5.97826	NA	NA	NA
AT4G31700.1	4.60624	3.9312	5.9761	8.47458	13.9785	16.5049	4.3956	4.87805	18.4211	7.63359	12.0219	9.54064	7.21719	7.70505	4.60716	17.3077	24.8	12.963
AT4G31800.1	NA	NA	NA	NA	NA	NA	NA	NA	NA	NA	NA	NA	NA	NA	NA	16.5217	21.0145	28
AT4G31830.1	NA	NA	NA	10.1227	8.28221	15.8537	NA	NA	NA	5.77778	9.21409	7.90598	4.74453	5.57185	5.91463	20.3382	21.3683	22.3002
AT4G31860.1	NA	NA	NA	NA	NA	NA	NA	NA	NA	NA	NA	NA	NA	NA	NA	9.57447	9.16667	7.14286
AT4G31985.1	2.66525	2.14811	1.50094	6.35697	5.54675	6.55431	2.86458	4.17633	5.19802	5.59006	5.25424	5.87515	2.88054	2.2996	2.15256	8.92388	8.15308	11.3057
AT4G31990.3	6.25	7.05128	5.92593	18.75	19.697	22.6415	NA	NA	NA	18.5185	12.6761	15.8416	7.36196	7.04225	6.79012	NA	NA	NA
AT4G32060.1	3.22581	4.80769	3.75	NA	NA	NA	NA	NA	NA	NA	NA	NA	NA	NA	NA	NA	NA	NA
AT4G32130.1	6.49351	5.55556	4.83871	NA	NA	NA	NA	NA	NA	NA	NA	NA	3.92157	3.57143	4.34783	NA	NA	NA
AT4G32175.1	NA	NA	NA	NA	NA	NA	NA	NA	NA	NA	NA	NA	5.51724	9.89011	8.84956	NA	NA	NA
AT4G32240.1	1.52284	0	1.74419	NA	NA	NA	NA	NA	NA	NA	NA	NA	2.36486	2.08333	1.6	5.61798	8.44156	9.57447
AT4G32290.1	NA	NA	NA	NA	NA	NA	NA	NA	NA	16.0584	23.0769	25.9912	NA	NA	NA	NA	NA	NA
AT4G32340.1	4	5.21739	4.05405	NA	NA	NA	NA	NA	NA	NA	NA	NA	NA	NA	NA	NA	NA	NA
AT4G32470.1	2.05761	2.15517	0.873362	10.7143	4.81928	4.83871	9.375	13.4615	7.54717	7.79221	8.43373	6.46388	2.71226	2.55048	2.58449	NA	NA	NA
AT4G32480.1	NA	NA	NA	NA	NA	NA	NA	NA	NA	NA	NA	NA	5.73248	6.17284	4.9505	NA	NA	NA
AT4G32520.1	NA	NA	NA	NA	NA	NA	NA	NA	NA	NA	NA	NA	6	12.987	4.41989	NA	NA	NA
AT4G32530.2	2.22222	5	4.65116	NA	NA	NA	NA	NA	NA	NA	NA	NA	NA	NA	NA	NA	NA	NA
AT4G32590.3	2.42424	1.86916	0.649351	NA	NA	NA	NA	NA	NA	NA	NA	NA	2.53165	4.41176	9.25926	NA	NA	NA
AT4G32720.1	NA	NA	NA	NA	NA	NA	NA	NA	NA	NA	NA	NA	6.96864	7.14286	6.69456	NA	NA	NA
AT4G32870.1	NA	NA	NA	8.19672	13.9241	7.40741	NA	NA	NA	8.97436	7.84314	10.4418	NA	NA	NA	NA	NA	NA
AT4G32900.2	NA	NA	NA	NA	NA	NA	NA	NA	NA	NA	NA	NA	11.4286	3.77358	4.91803	NA	NA	NA
AT4G32915.1	NA	NA	NA	NA	NA	NA	NA	NA	NA	NA	NA	NA	4.62185	6.34921	9.7561	NA	NA	NA
AT4G32930.2	1.99005	3.10559	3.01205	NA	NA	NA	NA	NA	NA	8.4507	9.48905	11.215	5.73066	5.19481	5.2459	14.0496	12.5714	8.51064
AT4G32960.1	NA	NA	NA	NA	NA	NA	NA	NA	NA	NA	NA	NA	0	0	8.49057	NA	NA	NA
AT4G33030.1	4.65116	5.76923	3.92157	NA	NA	NA	NA	NA	NA	NA	NA	NA	7.77778	10.1266	7.80488	NA	NA	NA
AT4G33070.1	NA	NA	NA	NA	NA	NA	NA	NA	NA	NA	NA	NA	18.3374	15.847	18.6667	NA	NA	NA
AT4G33100.1	NA	NA	NA	NA	NA	NA	NA	NA	NA	NA	NA	NA	6.69014	7.11744	3.57143	NA	NA	NA
AT4G33110.1	5.31401	12.7451	2.83019	NA	NA	NA	NA	NA	NA	NA	NA	NA	5.75221	4.69799	2.58621	NA	NA	NA
AT4G33250.1	2.1978	3.84615	3.50877	NA	NA	NA	NA	NA	NA	NA	NA	NA	3.26087	3.5503	2.42718	NA	NA	NA
AT4G33355.1	1.48936	2.93333	1.5625	NA	NA	NA	NA	NA	NA	NA	NA	NA	NA	NA	NA	NA	NA	NA
AT4G33380.1	5.42636	5.26316	3.50877	NA	NA	NA	NA	NA	NA	NA	NA	NA	2.72727	5.76923	3.18471	NA	NA	NA
AT4G33467.1	NA	NA	NA	NA	NA	NA	NA	NA	NA	NA	NA	NA	4.08163	7.431	13.2302	28.7048	32.3324	29.2886
AT4G33520.2	11.5385	8.62069	7.69231	NA	NA	NA	NA	NA	NA	NA	NA	NA	4.49438	7.69231	5.76923	NA	NA	NA
AT4G33560.1	NA	NA	NA	NA	NA	NA	NA	NA	NA	NA	NA	NA	6.69291	8.14332	10.3448	NA	NA	NA
AT4G33580.2	5.12821	9.375	4.25532	NA	NA	NA	NA	NA	NA	9.09091	18.3333	12.037	NA	NA	NA	NA	NA	NA
AT4G33640.2	3.47222	4.85437	1.9802	NA	NA	NA	NA	NA	NA	NA	NA	NA	1.94175	4.28571	5.33333	NA	NA	NA
AT4G33670.1	3.50877	3.8835	2.77778	NA	NA	NA	NA	NA	NA	NA	NA	NA	1.89573	3.36134	3.5503	6.28931	3.34928	6.48148
AT4G33680.1	2.77778	3.92157	0	NA	NA	NA	NA	NA	NA	NA	NA	NA	3.84615	3.37079	6.03448	NA	NA	NA
AT4G33800.1	NA	NA	NA	NA	NA	NA	NA	NA	NA	NA	NA	NA	8.62069	7.84314	13.9785	NA	NA	NA
AT4G33865.1	2.38843	1.58402	2.04082	5.55556	6.91057	5.25424	4.09836	5.16014	4.86111	6.98925	6.90335	5.61441	2.41043	2.61826	2.44565	7.51708	7.65472	10.296
AT4G33980.2	NA	NA	NA	NA	NA	NA	NA	NA	NA	NA	NA	NA	NA	NA	NA	18.9542	13.1313	15.5172
AT4G33985.1	NA	NA	NA	NA	NA	NA	NA	NA	NA	NA	NA	NA	15.4762	7.54717	7.36842	NA	NA	NA
AT4G34020.1	NA	NA	NA	NA	NA	NA	NA	NA	NA	NA	NA	NA	0	3.92157	0	NA	NA	NA
AT4G34050.3	3.24074	6.28931	7.21649	10.4762	8.33333	13.6842	NA	NA	NA	11.6162	11.8227	6.55738	NA	NA	NA	NA	NA	NA
AT4G34070.1	NA	NA	NA	NA	NA	NA	NA	NA	NA	NA	NA	NA	3.27869	7.84314	1.35135	NA	NA	NA
AT4G34100.1	NA	NA	NA	NA	NA	NA	NA	NA	NA	NA	NA	NA	NA	NA	NA	6.75676	9.23077	10.1695
AT4G34190.1	4.94624	2.20126	2.22672	7.93651	15	5.45455	10.7143	6.06061	3.38983	6.36364	3.84615	11.2403	4.92063	2.83784	6.08108	NA	NA	NA
AT4G34200.1	NA	NA	NA	NA	NA	NA	NA	NA	NA	NA	NA	NA	4.83871	6.89655	1.90476	NA	NA	NA
AT4G34230.1	NA	NA	NA	NA	NA	NA	NA	NA	NA	10.4478	15.3846	15.7576	NA	NA	NA	NA	NA	NA
AT4G34270.1	NA	NA	NA	NA	NA	NA	NA	NA	NA	NA	NA	NA	4.62963	3.7037	7.83133	NA	NA	NA
AT4G34290.1	NA	NA	NA	NA	NA	NA	NA	NA	NA	NA	NA	NA	4.22535	1.63934	2.32558	NA	NA	NA
AT4G34350.1	4.02685	3.8961	2.8169	NA	NA	NA	NA	NA	NA	3.57143	7.01754	6.54206	4.72441	14.7541	3.94089	NA	NA	NA
AT4G34360.1	NA	NA	NA	NA	NA	NA	NA	NA	NA	NA	NA	NA	5.88235	12.069	1.5625	NA	NA	NA
AT4G34412.1	NA	NA	NA	NA	NA	NA	NA	NA	NA	NA	NA	NA	1.52672	7.84314	4.2735	NA	NA	NA
AT4G34419.1	NA	NA	NA	NA	NA	NA	NA	NA	NA	NA	NA	NA	16.1765	19.084	17.0455	NA	NA	NA
AT4G34450.1	7.23684	6.66667	5.7377	19.3548	17.3077	9.7561	NA	NA	NA	17.284	16.3265	14.4928	3.20513	5.10204	7.74908	9.49367	14.2157	11.1765
AT4G34460.1	10.2564	1.75439	1.75439	NA	NA	NA	NA	NA	NA	NA	NA	NA	NA	NA	NA	NA	NA	NA
AT4G34520.1	NA	NA	NA	NA	NA	NA	NA	NA	NA	10.1449	10.5263	11.3475	NA	NA	NA	NA	NA	NA
AT4G34620.1	3.64641	3.43434	2.05882	1.82292	4.86815	4.60177	3.42679	3.38983	4.62633	4.23077	5.28634	3.33952	3.37289	3.27049	2.64682	4.72103	6.94823	7.11864
AT4G34630.1	10.8911	15.8537	9.00901	29.4118	19.403	28.8462	NA	NA	NA	12.8788	22.4638	18.0921	NA	NA	NA	NA	NA	NA
AT4G34640.1	0.793651	2.85714	5.40541	NA	NA	NA	NA	NA	NA	NA	NA	NA	NA	NA	NA	NA	NA	NA
AT4G34670.1	3.55903	2.10016	4.45434	11.0345	6.95652	11.1111	10.9091	5.7377	6.60377	7.93651	12.7551	8.09524	3.88826	4.12339	3.65275	10.6383	9.22509	9.52381
AT4G34680.1	NA	NA	NA	NA	NA	NA	NA	NA	NA	NA	NA	NA	10.7143	8.82353	9.43396	NA	NA	NA
AT4G34700.1	2.20126	1.60183	2.31214	5.03597	11.8519	8.08824	4.21053	6.48148	9.80392	4.62963	6.35838	4.88432	2.89256	3.07609	3.17604	11.5385	8.62069	15.3061
AT4G34710.1	1.73913	3.26087	2.0202	NA	NA	NA	NA	NA	NA	NA	NA	NA	8.03571	8.33333	7.20721	NA	NA	NA
AT4G34720.1	5.27344	3.33333	3.82022	3.8961	4.91071	11.25	5.64103	5.32544	3.90625	5.53097	6.36516	3.08031	5.12821	3.89222	3.57143	NA	NA	NA
AT4G34730.1	NA	NA	NA	NA	NA	NA	NA	NA	NA	NA	NA	NA	7.53425	1.33333	9.23077	NA	NA	NA
AT4G34750.1	5.026	5.39419	6.41711	NA	NA	NA	NA	NA	NA	20.2899	22.7273	14.6154	4.81928	3.07692	9.52381	NA	NA	NA
AT4G34760.1	10.2151	13.75	16.6667	NA	NA	NA	NA	NA	NA	NA	NA	NA	12.987	5.66038	21.1765	NA	NA	NA
AT4G34790.1	NA	NA	NA	NA	NA	NA	NA	NA	NA	NA	NA	NA	9.18303	9.1949	8.4507	NA	NA	NA
AT4G34800.1	NA	NA	NA	NA	NA	NA	NA	NA	NA	NA	NA	NA	7.06522	6.79406	10.6557	NA	NA	NA
AT4G34850.1	5.38462	5.55556	4.25532	NA	NA	NA	NA	NA	NA	NA	NA	NA	NA	NA	NA	NA	NA	NA
AT4G34870.1	3.15245	2.66041	2.64276	5.5914	8.45697	5.73913	4.77032	6.5764	6.79406	5.00544	6.84039	6.66667	3.12038	3.09635	2.76426	8.55432	10.1282	8.45547
AT4G34881.1	NA	NA	NA	NA	NA	NA	NA	NA	NA	NA	NA	NA	1.36842	3.12966	1.59386	4.80349	6.45669	8.16327
AT4G34890.1	NA	NA	NA	NA	NA	NA	NA	NA	NA	NA	NA	NA	NA	NA	NA	10.5263	8.62069	10.3448
AT4G34990.1	15.1515	15.3846	13.3333	NA	NA	NA	NA	NA	NA	NA	NA	NA	NA	NA	NA	NA	NA	NA
AT4G35000.1	3.7037	2.77778	0	NA	NA	NA	NA	NA	NA	NA	NA	NA	3.47594	5.45977	2.88066	NA	NA	NA
AT4G35020.1	2.5	4.83871	3.44828	NA	NA	NA	NA	NA	NA	NA	NA	NA	2.4	6.09756	5.88235	NA	NA	NA
AT4G35060.1	NA	NA	NA	NA	NA	NA	NA	NA	NA	17.4603	28.2828	16.6667	NA	NA	NA	NA	NA	NA
AT4G35090.1	NA	NA	NA	NA	NA	NA	NA	NA	NA	NA	NA	NA	6	4.14201	4.09956	6.39535	4.74576	4.5045
AT4G35100.1	7.173	5.45455	3.6036	NA	NA	NA	NA	NA	NA	NA	NA	NA	4.25532	4.87805	4.25532	NA	NA	NA
AT4G35260.1	4.9505	3.33333	7.40741	NA	NA	NA	NA	NA	NA	NA	NA	NA	7.28477	8.4507	10.9091	NA	NA	NA
AT4G35360.1	5.81395	7.40741	4.54545	NA	NA	NA	NA	NA	NA	NA	NA	NA	NA	NA	NA	NA	NA	NA
AT4G35410.2	NA	NA	NA	NA	NA	NA	NA	NA	NA	NA	NA	NA	7.77778	5.37634	6.34921	NA	NA	NA
AT4G35450.5	4.77528	2.29885	5.14706	15.0943	22.2222	10	NA	NA	NA	13.6	9.64912	5.29101	6.70391	4.3956	5.68182	12.5	8.1761	6.66667
AT4G35490.1	3.93701	4.20168	4.32099	NA	NA	NA	NA	NA	NA	8.33333	7.44681	10.1449	3.23661	3.19527	3.38524	4.57516	11.1429	12.6866
AT4G35550.1	4	4.28571	5.33333	NA	NA	NA	NA	NA	NA	NA	NA	NA	9.83607	3.38983	11.6883	NA	NA	NA
AT4G35570.1	3.86266	6.66667	3.15315	NA	NA	NA	NA	NA	NA	NA	NA	NA	7.35069	6.55738	4.46927	18.6364	14.6259	16
AT4G35630.1	10.3704	7.27273	12.9032	NA	NA	NA	NA	NA	NA	19.4444	15.4762	12.2222	6.84932	7.18563	5.02283	NA	NA	NA
AT4G35750.1	13.2184	7.2	7.29927	18.8034	13.6905	14.2857	19.0909	14.4828	12.5	10	17.8571	17.0132	9.94983	12.0482	14.4309	12	16.7213	14.2857
AT4G35770.1	NA	NA	NA	NA	NA	NA	NA	NA	NA	NA	NA	NA	10.7438	4.16667	12.1212	20.8738	25.5663	25.641
AT4G35830.1	4.2735	5.05051	5.40541	NA	NA	NA	NA	NA	NA	13.8462	12.3457	10.0671	NA	NA	NA	NA	NA	NA
AT4G35850.1	NA	NA	NA	NA	NA	NA	NA	NA	NA	NA	NA	NA	3.61446	4.5977	2.27273	NA	NA	NA
AT4G35950.1	9.80392	9.23077	4	NA	NA	NA	NA	NA	NA	NA	NA	NA	NA	NA	NA	NA	NA	NA
AT4G35980.1	2.15827	1.1236	3.38983	NA	NA	NA	NA	NA	NA	7.54717	6.25	7.2	2.09581	4.7486	3.15457	NA	NA	NA
AT4G36040.1	NA	NA	NA	NA	NA	NA	NA	NA	NA	NA	NA	NA	17.8862	18.5185	18.4211	19.5489	27.5168	28.5714
AT4G36130.1	4.33526	3.5503	6.83761	9.33333	16.3934	10	NA	NA	NA	16.6667	21.1538	20.1835	4.45361	4.22386	5.27497	NA	NA	NA
AT4G36195.1	3.06122	6.49351	7.40741	NA	NA	NA	NA	NA	NA	6.2069	5.04202	3.65535	8.57143	5.45455	8.33333	7.85714	7.01754	5.06329
AT4G36210.3	NA	NA	NA	NA	NA	NA	NA	NA	NA	NA	NA	NA	NA	NA	NA	6	6.06061	9.80392
AT4G36220.1	NA	NA	NA	NA	NA	NA	NA	NA	NA	22.0339	10.1124	13.4831	NA	NA	NA	NA	NA	NA
AT4G36250.1	4.93827	5.92593	8.84956	NA	NA	NA	NA	NA	NA	NA	NA	NA	NA	NA	NA	NA	NA	NA
AT4G36360.1	11.6279	7.75194	13.8889	13.6364	14.5161	2.89855	NA	NA	NA	13.4146	9.15033	10.9422	NA	NA	NA	NA	NA	NA
AT4G36390.1	NA	NA	NA	NA	NA	NA	NA	NA	NA	NA	NA	NA	8.19672	0	4.58015	NA	NA	NA
AT4G36420.1	2.45902	6.66667	3.77358	NA	NA	NA	NA	NA	NA	NA	NA	NA	3.9548	3.9823	7.29483	NA	NA	NA
AT4G36440.1	NA	NA	NA	NA	NA	NA	NA	NA	NA	NA	NA	NA	1.78571	6.89655	6.42202	NA	NA	NA
AT4G36500.1	NA	NA	NA	NA	NA	NA	19.685	18.2796	23.6842	NA	NA	NA	NA	NA	NA	NA	NA	NA
AT4G36540.1	20.5479	17.8082	3.50877	NA	NA	NA	NA	NA	NA	NA	NA	NA	NA	NA	NA	NA	NA	NA
AT4G36600.2	NA	NA	NA	NA	NA	NA	NA	NA	NA	NA	NA	NA	NA	NA	NA	10.9962	11.615	9.80163
AT4G36610.1	NA	NA	NA	NA	NA	NA	NA	NA	NA	5	13.1579	10.084	NA	NA	NA	NA	NA	NA
AT4G36660.1	5.88235	9.09091	8.19672	NA	NA	NA	NA	NA	NA	NA	NA	NA	3.67647	6.16438	14.7059	NA	NA	NA
AT4G36700.1	NA	NA	NA	10.084	6.29921	3.94737	NA	NA	NA	6.89655	8.22511	5.42169	NA	NA	NA	8.62944	13.3333	14.4578
AT4G36730.1	4.08163	7.14286	7.14286	NA	NA	NA	NA	NA	NA	NA	NA	NA	6.66667	7.31707	7.60234	NA	NA	NA
AT4G36760.2	NA	NA	NA	NA	NA	NA	NA	NA	NA	NA	NA	NA	4.85437	1.88679	5.66038	NA	NA	NA
AT4G36800.1	3.38346	2.30769	4.73684	8.43373	9.27835	10.3093	7.69231	3.33333	7.44681	7.36196	9.54357	6.38298	6.36183	5.37975	4.08163	9.62963	9.09091	16
AT4G36850.1	NA	NA	NA	NA	NA	NA	NA	NA	NA	NA	NA	NA	15.0289	12.6437	9.84252	14.1935	17.7515	19.3548
AT4G36880.1	NA	NA	NA	NA	NA	NA	NA	NA	NA	NA	NA	NA	7.48599	6.78934	7.9566	NA	NA	NA
AT4G36900.1	NA	NA	NA	NA	NA	NA	NA	NA	NA	NA	NA	NA	NA	NA	NA	5.88235	11.8519	5.43478
AT4G36930.1	NA	NA	NA	NA	NA	NA	NA	NA	NA	NA	NA	NA	6.55738	6.25	8.98876	NA	NA	NA
AT4G37040.1	10.0917	6.09756	1.36986	NA	NA	NA	NA	NA	NA	NA	NA	NA	6.36943	3.05344	9.44882	NA	NA	NA
AT4G37090.1	NA	NA	NA	NA	NA	NA	NA	NA	NA	NA	NA	NA	2.98507	4.05405	4.54545	NA	NA	NA
AT4G37150.1	NA	NA	NA	NA	NA	NA	NA	NA	NA	18.1102	19.802	19.0283	NA	NA	NA	NA	NA	NA
AT4G37300.1	3.8835	2.91262	4.54545	NA	NA	NA	NA	NA	NA	NA	NA	NA	NA	NA	NA	NA	NA	NA
AT4G37370.1	NA	NA	NA	NA	NA	NA	NA	NA	NA	NA	NA	NA	NA	NA	NA	16.9014	13.1313	8.33333
AT4G37390.1	NA	NA	NA	NA	NA	NA	NA	NA	NA	NA	NA	NA	NA	NA	NA	21.0526	32.5301	21.4286
AT4G37608.1	NA	NA	NA	NA	NA	NA	NA	NA	NA	NA	NA	NA	9.42029	6.80272	5.51181	NA	NA	NA
AT4G37680.3	NA	NA	NA	NA	NA	NA	NA	NA	NA	16.9014	20.8333	11.7647	NA	NA	NA	NA	NA	NA
AT4G37790.1	8.57143	4.30108	12.3596	NA	NA	NA	NA	NA	NA	NA	NA	NA	NA	NA	NA	NA	NA	NA
AT4G37870.1	NA	NA	NA	NA	NA	NA	NA	NA	NA	NA	NA	NA	5.15385	3.94737	4.06725	3.77358	7.69231	5.68182
AT4G37910.1	NA	NA	NA	NA	NA	NA	NA	NA	NA	NA	NA	NA	5.44218	10.6667	8.52273	NA	NA	NA
AT4G37925.1	6.21469	10.1852	5.17241	NA	NA	NA	NA	NA	NA	NA	NA	NA	NA	NA	NA	NA	NA	NA
AT4G37930.1	3.33919	3.30789	2.76753	NA	NA	NA	7.8534	4.16667	4.65116	6.01093	7.59076	5.73013	NA	NA	NA	NA	NA	NA
AT4G38090.1	NA	NA	NA	NA	NA	NA	NA	NA	NA	NA	NA	NA	3.73832	1.02041	4.7619	NA	NA	NA
AT4G38100.1	7.37705	4.7619	4	NA	NA	NA	NA	NA	NA	NA	NA	NA	4.54545	3.10174	4.04686	NA	NA	NA
AT4G38250.1	NA	NA	NA	NA	NA	NA	NA	NA	NA	10.2041	10.9756	9.85222	NA	NA	NA	NA	NA	NA
AT4G38490.1	2.43902	2	6.66667	NA	NA	NA	NA	NA	NA	NA	NA	NA	2.29885	3.13725	3.44828	NA	NA	NA
AT4G38495.1	NA	NA	NA	NA	NA	NA	NA	NA	NA	NA	NA	NA	6.52174	5.55556	4.44444	NA	NA	NA
AT4G38540.1	NA	NA	NA	NA	NA	NA	NA	NA	NA	NA	NA	NA	NA	NA	NA	10.9091	4.6729	1.75439
AT4G38630.1	6.36364	3.44828	8.16327	NA	NA	NA	NA	NA	NA	10.3896	10.7692	13.6585	5.72391	4.87805	6.8	10.8108	7.89474	6.06061
AT4G38680.1	6.11354	3.68098	3.44828	NA	NA	NA	NA	NA	NA	NA	NA	NA	8.82957	6.89655	3.07263	12.069	7.95455	16
AT4G38740.1	4.35835	2.14286	4.32099	7.85855	5.95668	8.75912	6.20438	6.69643	5.58376	4.98155	5.8193	6.621	3.62976	2.9724	4.32331	13.3333	14.2486	13.9234
AT4G38800.1	NA	NA	NA	NA	NA	NA	NA	NA	NA	NA	NA	NA	3.18471	4.2735	0	NA	NA	NA
AT4G38810.2	NA	NA	NA	NA	NA	NA	NA	NA	NA	NA	NA	NA	NA	NA	NA	14.2857	12.037	8.57143
AT4G38890.1	NA	NA	NA	NA	NA	NA	NA	NA	NA	NA	NA	NA	15.2672	11.6667	12.0805	NA	NA	NA
AT4G38920.1	4.47761	4.54545	3.84615	NA	NA	NA	NA	NA	NA	NA	NA	NA	3.84615	3.40136	4.5045	NA	NA	NA
AT4G38970.1	3.64583	2.23464	3.04878	NA	NA	NA	7.54717	7.54717	10.3448	5.46448	8.09249	7.08155	NA	NA	NA	NA	NA	NA
AT4G38980.1	NA	NA	NA	NA	NA	NA	NA	NA	NA	NA	NA	NA	8	9.67742	13.0769	NA	NA	NA
AT4G39040.1	NA	NA	NA	NA	NA	NA	NA	NA	NA	NA	NA	NA	3.47826	4.90196	2.32558	NA	NA	NA
AT4G39090.1	4.99139	6.84932	6.82927	10.6918	10.8333	11.2676	7.94393	11.1475	11.9601	9.80392	9.21053	8.47458	4.12844	2.17391	10.8434	NA	NA	NA
AT4G39100.1	NA	NA	NA	NA	NA	NA	NA	NA	NA	NA	NA	NA	7.79221	11.4754	14.9606	NA	NA	NA
AT4G39150.1	12.2807	10.3896	10.5882	NA	NA	NA	NA	NA	NA	NA	NA	NA	7.69231	1.85185	9.67742	NA	NA	NA
AT4G39200.1	2.62069	3.42052	2.3416	7.14286	7.65766	8.90052	4.84581	7.69231	5.35714	8.08081	7.42358	4.20561	2.71101	2.4049	1.96956	8.94309	6.69291	9.21053
AT4G39220.1	NA	NA	NA	NA	NA	NA	NA	NA	NA	NA	NA	NA	3.22581	2.4	12.6866	NA	NA	NA
AT4G39260.1	5.09091	3.11111	4.10959	NA	NA	NA	NA	NA	NA	NA	NA	NA	5.43478	4.7619	3.44828	8.73786	14.1243	15
AT4G39300.1	2.23881	4.61538	2.98507	NA	NA	NA	NA	NA	NA	NA	NA	NA	6.31001	5.37353	5.74713	21.5686	27.027	24.6377
AT4G39330.1	6.22951	5.89595	5.80569	NA	NA	NA	7.31707	7.05882	6.57895	8.33333	4.90196	3.2967	NA	NA	NA	NA	NA	NA
AT4G39350.1	NA	NA	NA	NA	NA	NA	NA	NA	NA	22	30.2632	24.2424	NA	NA	NA	NA	NA	NA
AT4G39520.1	NA	NA	NA	NA	NA	NA	NA	NA	NA	NA	NA	NA	5.28302	3.63636	8.89488	NA	NA	NA
AT4G39675.1	NA	NA	NA	NA	NA	NA	NA	NA	NA	NA	NA	NA	17.9771	12.758	21.4115	21.5385	26.6667	35.1648
AT4G39800.1	5.82524	3.0303	5.26316	13.1783	17.7966	11.7188	NA	NA	NA	12.6087	17.1254	11.836	NA	NA	NA	NA	NA	NA
AT4G39890.1	NA	NA	NA	NA	NA	NA	NA	NA	NA	NA	NA	NA	NA	NA	NA	16.1111	17.2775	14.4144
AT4G39940.1	NA	NA	NA	NA	NA	NA	NA	NA	NA	18.0556	10.2941	16	NA	NA	NA	NA	NA	NA
AT4G39980.1	NA	NA	NA	NA	NA	NA	NA	NA	NA	24.5283	16.6667	22.7273	NA	NA	NA	NA	NA	NA
AT4G40030.2	3.27434	3.77095	4.3617	6.34921	10.1523	14.4828	8.125	10	9.32203	10.3943	12.7753	8.15273	6.86401	6.38991	5.58539	9.29204	10.3448	14.8438
AT4G40040.1	2.51256	4.20792	3.02067	6.83761	9.25508	8.25083	7.35294	3.24675	10.5263	8.18898	9.75177	8.10537	4.35835	4.7941	4.80888	9.06344	8.61789	8.68545
AT4G40042.1	4.16667	5.35714	5.08475	NA	NA	NA	NA	NA	NA	NA	NA	NA	7.59494	6.14035	4	NA	NA	NA
AT4G40060.1	8.53659	15.5172	15.3846	NA	NA	NA	NA	NA	NA	NA	NA	NA	NA	NA	NA	NA	NA	NA
AT5G01010.2	NA	NA	NA	NA	NA	NA	NA	NA	NA	NA	NA	NA	5.40541	3.92157	5.98802	NA	NA	NA
AT5G01090.1	6.66667	12	3.63636	NA	NA	NA	NA	NA	NA	NA	NA	NA	NA	NA	NA	NA	NA	NA
AT5G01100.1	NA	NA	NA	NA	NA	NA	NA	NA	NA	27.2727	43	29.3651	NA	NA	NA	NA	NA	NA
AT5G01300.1	NA	NA	NA	21.5	20	22.1698	NA	NA	NA	15.0259	11.8421	9.1954	5.84192	7.43243	8.96	18.0668	21.8394	19.5443
AT5G01340.1	NA	NA	NA	NA	NA	NA	NA	NA	NA	NA	NA	NA	2.63158	1.81818	4.25532	NA	NA	NA
AT5G01350.1	4.34193	4.24779	2.87278	12.6374	8.33333	16.875	11.1765	12.1212	12.5	13.2353	13.2841	12.6904	8.52535	7.33083	8.08121	12.574	13.468	11.0862
AT5G01410.1	4.80226	4.48718	6.14035	NA	NA	NA	NA	NA	NA	9.16667	7.27273	6.91057	4.03135	4.97132	3.83091	6.74157	7.37705	8.60927
AT5G01430.1	NA	NA	NA	NA	NA	NA	NA	NA	NA	NA	NA	NA	4.16667	3.67647	5.18519	NA	NA	NA
AT5G01470.6	NA	NA	NA	NA	NA	NA	NA	NA	NA	NA	NA	NA	5.74713	3.1746	7.69231	NA	NA	NA
AT5G01530.1	2.97767	1.82768	3.79747	6.75676	4.16667	1.5625	3.66492	4.09357	2.95858	4.15225	13.3721	5.53746	NA	NA	NA	NA	NA	NA
AT5G01600.1	3.56295	3.30969	4.34783	NA	NA	NA	17.757	14.8649	17.3077	NA	NA	NA	4.54545	5.04202	5.83942	NA	NA	NA
AT5G01670.2	NA	NA	NA	NA	NA	NA	NA	NA	NA	NA	NA	NA	NA	NA	NA	6.27262	7.36295	6.61939
AT5G01750.2	2.5641	5.92593	4.34783	NA	NA	NA	NA	NA	NA	NA	NA	NA	NA	NA	NA	NA	NA	NA
AT5G01800.1	6.80272	2.99401	6.17284	12	11.828	8	11.828	6.66667	6.81818	6.17761	11.465	8.6629	7.10383	13.3858	11.194	NA	NA	NA
AT5G02020.1	NA	NA	NA	NA	NA	NA	NA	NA	NA	NA	NA	NA	NA	NA	NA	9.09091	10.355	7.14286
AT5G02050.1	NA	NA	NA	NA	NA	NA	NA	NA	NA	NA	NA	NA	6.45161	4.47761	4.86891	NA	NA	NA
AT5G02090.1	NA	NA	NA	NA	NA	NA	41.1111	43.6508	45.0382	NA	NA	NA	NA	NA	NA	NA	NA	NA
AT5G02120.1	2.75229	5.7377	3.78788	NA	NA	NA	NA	NA	NA	NA	NA	NA	4.81928	7.23684	2.89855	NA	NA	NA
AT5G02150.1	NA	NA	NA	NA	NA	NA	NA	NA	NA	NA	NA	NA	5.33333	5.33333	6.40394	NA	NA	NA
AT5G02160.1	4.16667	0.763359	7.0922	NA	NA	NA	NA	NA	NA	NA	NA	NA	NA	NA	NA	NA	NA	NA
AT5G02240.1	2.6087	2.02312	3.75	3.26087	4.25532	3.84615	NA	NA	NA	4.375	3.2	6.12245	3.24675	4.52261	1.89573	7.35294	4.81928	3.57143
AT5G02260.1	NA	NA	NA	NA	NA	NA	NA	NA	NA	NA	NA	NA	9.09091	5.55556	1.16279	NA	NA	NA
AT5G02280.1	NA	NA	NA	NA	NA	NA	NA	NA	NA	NA	NA	NA	7.46269	12.1212	6.34921	NA	NA	NA
AT5G02380.1	1.95252	1.85322	1.83637	2.88089	3.60281	3.88288	2.32014	2.19062	3.23153	2.4032	2.93144	2.22492	3.13043	2.60789	2.20503	11.1354	9.63257	9.64912
AT5G02420.1	17.1171	10	5.26316	NA	NA	NA	NA	NA	NA	NA	NA	NA	NA	NA	NA	NA	NA	NA
AT5G02450.1	2.12766	1.5873	5	NA	NA	NA	NA	NA	NA	NA	NA	NA	2.80374	3.98172	2.53432	10.6061	15.3226	8.64198
AT5G02500.1	11.3244	12.2507	9.20716	NA	NA	NA	NA	NA	NA	24.4444	20.1299	18.7373	4.82709	3.82586	2.66667	7.40741	7.93651	4.25532
AT5G02502.1	0.641026	2.64901	2.94118	NA	NA	NA	NA	NA	NA	NA	NA	NA	2.47525	1.87266	2.20994	NA	NA	NA
AT5G02530.1	NA	NA	NA	NA	NA	NA	NA	NA	NA	NA	NA	NA	0.892857	3.27869	9.25926	NA	NA	NA
AT5G02580.1	8.42105	1.0989	9.09091	NA	NA	NA	NA	NA	NA	NA	NA	NA	7.49203	6.11332	9.21938	34.7826	35.0746	32.9268
AT5G02610.2	4.11449	1.72414	2.72727	5.08475	8.82353	11.5385	NA	NA	NA	17.6471	15.0943	9.61538	3.25662	3.23153	3.64917	11.4286	15.7534	10.9756
AT5G02710.1	NA	NA	NA	NA	NA	NA	NA	NA	NA	NA	NA	NA	3.84615	5.88235	7.2	NA	NA	NA
AT5G02740.1	NA	NA	NA	NA	NA	NA	NA	NA	NA	NA	NA	NA	1.21951	2.06186	8.69565	NA	NA	NA
AT5G02770.1	5.26316	7.79221	3.0303	NA	NA	NA	NA	NA	NA	NA	NA	NA	NA	NA	NA	NA	NA	NA
AT5G02810.1	NA	NA	NA	NA	NA	NA	NA	NA	NA	NA	NA	NA	1.53846	0	1.38889	NA	NA	NA
AT5G02840.1	NA	NA	NA	NA	NA	NA	NA	NA	NA	NA	NA	NA	7.86517	4.61538	4.41176	NA	NA	NA
AT5G02870.1	NA	NA	NA	NA	NA	NA	NA	NA	NA	NA	NA	NA	4.42804	4.91071	4.63918	NA	NA	NA
AT5G02940.2	4.28571	1.5873	1.42857	NA	NA	NA	NA	NA	NA	NA	NA	NA	NA	NA	NA	NA	NA	NA
AT5G02960.1	3.12265	2.71605	2.7592	4.60674	6.28717	5.38462	6.36095	3.57675	7.5969	4.44204	6.53021	5.9789	3.14997	3.09644	2.39781	7.62463	10.7069	9.42149
AT5G03050.1	2.9703	6.97674	4.87805	NA	NA	NA	NA	NA	NA	NA	NA	NA	6.97674	4	4.22535	NA	NA	NA
AT5G03180.2	NA	NA	NA	NA	NA	NA	NA	NA	NA	NA	NA	NA	NA	NA	NA	16.5138	17.9144	17.4699
AT5G03210.2	NA	NA	NA	13.2353	12.5	8.82353	NA	NA	NA	NA	NA	NA	NA	NA	NA	22.5806	32.1739	30.3093
AT5G03230.1	NA	NA	NA	NA	NA	NA	32.3077	34	27.451	NA	NA	NA	17.8808	12.4378	23.6559	NA	NA	NA
AT5G03240.1	1.67464	3.65535	4.50161	2.94118	12.5	7.40741	11.4286	6.29371	4.6729	8.50202	11.6438	9.10224	2.57985	3.15399	2.6087	5.78603	6.65761	7.109
AT5G03290.1	6.19048	6.06061	5.35714	NA	NA	NA	NA	NA	NA	NA	NA	NA	4.28212	1.5748	6.25	NA	NA	NA
AT5G03300.1	5.78778	6.93642	2.31481	NA	NA	NA	NA	NA	NA	15.0943	16	5.76923	5.86319	5.09554	3.44828	NA	NA	NA
AT5G03345.2	2.98913	1.88679	3.07263	6.25	9.14634	7.76699	3.87597	5.08475	4.72441	8.16327	10.8614	10.0686	3.37553	3.09358	3.01442	21.4953	18.4466	17.5182
AT5G03440.1	NA	NA	NA	NA	NA	NA	NA	NA	NA	NA	NA	NA	11.8182	8.33333	16.2162	NA	NA	NA
AT5G03455.1	3.34572	2.07254	1.88679	6.66667	6.66667	9.43396	4.49438	1.96078	4.51128	5.42636	7.55287	4.60405	3.19361	3.67713	2.48175	5.88235	7.46269	10.7143
AT5G03460.1	3.34928	4.22535	1.59574	NA	NA	NA	3.84615	4	1.72414	NA	NA	NA	2.30415	4.49827	2.1097	8.13008	8.25243	11.5385
AT5G03500.6	NA	NA	NA	NA	NA	NA	NA	NA	NA	NA	NA	NA	7.07965	9.58904	13.0769	NA	NA	NA
AT5G03520.1	NA	NA	NA	NA	NA	NA	NA	NA	NA	NA	NA	NA	8.04598	1.69492	6.0241	NA	NA	NA
AT5G03560.2	NA	NA	NA	NA	NA	NA	NA	NA	NA	NA	NA	NA	3.10421	2.28311	2.77372	7.29927	3.79747	7.20721
AT5G03630.1	7.75194	10.2041	3.09278	NA	NA	NA	NA	NA	NA	NA	NA	NA	6.36364	7.40741	7.69231	NA	NA	NA
AT5G03660.1	5.33333	4	2.94118	NA	NA	NA	NA	NA	NA	NA	NA	NA	4.09207	7	5.08475	9.74026	5.82524	6.12245
AT5G03740.1	NA	NA	NA	NA	NA	NA	NA	NA	NA	NA	NA	NA	5.81395	1.47059	5.2381	NA	NA	NA
AT5G03850.1	1.02041	1.08696	0.8	NA	NA	NA	NA	NA	NA	NA	NA	NA	3.61757	2.59434	2.71903	NA	NA	NA
AT5G03860.1	NA	NA	NA	NA	NA	NA	NA	NA	NA	NA	NA	NA	9.7748	7.32177	8.90337	16.7325	16.3043	10.9256
AT5G03940.1	5.60748	5.33333	3.57143	NA	NA	NA	NA	NA	NA	NA	NA	NA	NA	NA	NA	NA	NA	NA
AT5G04000.2	NA	NA	NA	NA	NA	NA	NA	NA	NA	NA	NA	NA	6.38298	6.89655	11.4983	10.6667	13.3501	18.267
AT5G04140.2	5.71429	8.47458	4.65116	NA	NA	NA	NA	NA	NA	NA	NA	NA	NA	NA	NA	NA	NA	NA
AT5G04340.1	NA	NA	NA	52.809	46.7626	48.1013	NA	NA	NA	NA	NA	NA	NA	NA	NA	62.1324	60.5991	55.7554
AT5G04380.3	NA	NA	NA	NA	NA	NA	NA	NA	NA	18.5185	8.69565	9.77011	NA	NA	NA	NA	NA	NA
AT5G04410.1	NA	NA	NA	NA	NA	NA	NA	NA	NA	NA	NA	NA	NA	NA	NA	16.9492	16.8539	15.6863
AT5G04430.2	6.16438	4.62963	3.63636	NA	NA	NA	NA	NA	NA	NA	NA	NA	4.87805	3.47222	5.76923	7.14286	11.1111	1.85185
AT5G04590.1	4.87805	1.6129	9.1954	NA	NA	NA	NA	NA	NA	18.2927	18.5567	12.3563	8.04598	8.33333	6.19048	7	10.0775	3.40909
AT5G04740.1	3.40136	0	0	NA	NA	NA	NA	NA	NA	NA	NA	NA	4.59184	5.42636	6.93069	NA	NA	NA
AT5G04750.1	2.69542	2.51046	2.33333	NA	NA	NA	NA	NA	NA	NA	NA	NA	2.65849	5.42299	2.118	4.36137	7.36041	7.57946
AT5G04760.1	NA	NA	NA	NA	NA	NA	NA	NA	NA	NA	NA	NA	13.0841	15.873	17.7778	25.3165	30.137	15.6522
AT5G04800.1	2.7668	3.57143	3.22581	NA	NA	NA	NA	NA	NA	6.45161	12.6126	10.5634	3.11688	4.6729	2.55057	13	11.1111	14.2857
AT5G04830.1	4.52261	5.7554	6.25	NA	NA	NA	NA	NA	NA	17.3913	10.9244	8.90411	6.85714	4.34783	7.38255	NA	NA	NA
AT5G04850.2	3.8835	1.72414	2.63158	NA	NA	NA	NA	NA	NA	NA	NA	NA	5.2356	1.05263	4.56621	9.34579	12.2302	9.78261
AT5G04910.1	5.37634	7.54717	10.1695	NA	NA	NA	NA	NA	NA	NA	NA	NA	3.53982	3.5503	6.11111	NA	NA	NA
AT5G05000.1	NA	NA	NA	NA	NA	NA	NA	NA	NA	NA	NA	NA	7.94702	10.6061	7.69231	NA	NA	NA
AT5G05060.1	2.07715	1.6129	3.14961	NA	NA	NA	NA	NA	NA	7.69231	9.72222	6.57277	4.13223	3.87931	4.97449	8.49057	11.4458	5.47945
AT5G05080.1	NA	NA	NA	NA	NA	NA	NA	NA	NA	NA	NA	NA	7.57576	0	5.60748	NA	NA	NA
AT5G05110.1	NA	NA	NA	NA	NA	NA	NA	NA	NA	6.19469	6.80628	3.62538	NA	NA	NA	4.22535	9.45946	9.43396
AT5G05170.1	7.0922	10.6557	11.0092	12.0482	19.3878	12.5	NA	NA	NA	14.1361	16.5323	13.6585	5	9.72222	10.1266	NA	NA	NA
AT5G05220.1	NA	NA	NA	NA	NA	NA	NA	NA	NA	NA	NA	NA	NA	NA	NA	23.7918	24.6454	27.1394
AT5G05270.1	4.02145	5.59006	4.02299	NA	NA	NA	6.53595	9.34579	10.3896	8.18182	17.0213	8.98876	NA	NA	NA	NA	NA	NA
AT5G05290.1	NA	NA	NA	NA	NA	NA	NA	NA	NA	NA	NA	NA	5	5.61798	2.89855	NA	NA	NA
AT5G05320.1	NA	NA	NA	NA	NA	NA	NA	NA	NA	NA	NA	NA	NA	NA	NA	7.91367	6.22222	3.47826
AT5G05360.1	NA	NA	NA	NA	NA	NA	NA	NA	NA	NA	NA	NA	2.8169	4.65116	5.45455	NA	NA	NA
AT5G05370.1	1.91083	1.41643	3.07692	6.54206	12.4294	7.44681	8.40336	10.0719	7.31707	NA	NA	NA	2.18209	2.03666	1.99275	24.5902	26.506	31.4516
AT5G05410.1	NA	NA	NA	NA	NA	NA	NA	NA	NA	NA	NA	NA	11.5741	5.49451	18.018	26.1838	27.907	20.1681
AT5G05440.1	NA	NA	NA	NA	NA	NA	NA	NA	NA	16.6667	29.5082	27.8351	12.7551	13.1765	17.4479	34.4828	40.9302	32.7273
AT5G05610.1	10.4478	6.32911	8.04598	NA	NA	NA	NA	NA	NA	NA	NA	NA	6.48649	10.7843	10.5769	NA	NA	NA
AT5G05690.1	8.54701	6.94444	11.9048	NA	NA	NA	NA	NA	NA	NA	NA	NA	10.7438	10.9375	9.1954	NA	NA	NA
AT5G05750.1	NA	NA	NA	NA	NA	NA	NA	NA	NA	NA	NA	NA	2.67857	1.96078	3.19149	NA	NA	NA
AT5G05780.1	2.48756	8.65385	1.86916	NA	NA	NA	NA	NA	NA	NA	NA	NA	5.58036	2.35849	5.89623	NA	NA	NA
AT5G05950.1	1.04167	4.22535	4.34783	7.01754	4.30108	9.61538	NA	NA	NA	2.5	6.03448	6.0241	5.64516	5.40541	5.26316	NA	NA	NA
AT5G05990.1	NA	NA	NA	NA	NA	NA	NA	NA	NA	NA	NA	NA	6.25	7.92952	5.62249	NA	NA	NA
AT5G06060.1	2.5641	0.769231	1.5625	NA	NA	NA	NA	NA	NA	8.13953	4.5977	5.09554	4.7619	1.57068	2.33766	NA	NA	NA
AT5G06110.1	NA	NA	NA	NA	NA	NA	NA	NA	NA	NA	NA	NA	12.3967	6	7.85714	NA	NA	NA
AT5G06190.2	5.10949	8.84956	7.89474	NA	NA	NA	NA	NA	NA	NA	NA	NA	3.19635	1.14286	5.22388	NA	NA	NA
AT5G06210.1	1.36986	3.7037	6.66667	NA	NA	NA	NA	NA	NA	NA	NA	NA	5.13834	1.90476	2.5641	15.1163	15.2866	17.2414
AT5G06240.1	NA	NA	NA	NA	NA	NA	NA	NA	NA	NA	NA	NA	3	2.7027	9.57447	NA	NA	NA
AT5G06265.4	NA	NA	NA	NA	NA	NA	NA	NA	NA	NA	NA	NA	8.95522	3.92157	8.95522	NA	NA	NA
AT5G06320.1	NA	NA	NA	NA	NA	NA	15.3846	13.5593	9.72222	NA	NA	NA	6.74157	8.08081	14.4737	NA	NA	NA
AT5G06340.1	NA	NA	NA	NA	NA	NA	NA	NA	NA	NA	NA	NA	1.40845	5.44218	6.28931	NA	NA	NA
AT5G06360.1	8.37438	2.95359	5.94406	NA	NA	NA	NA	NA	NA	12.3077	12.3894	8.24742	6.07064	6.97674	6.06644	6.80851	8.54271	5.96491
AT5G06370.1	2.08333	7.24638	4.61538	16.4384	17.9104	19.7183	NA	NA	NA	7.69231	6.84932	11.0345	3.59116	6.09756	3.9312	6.99588	9.55414	9.04762
AT5G06450.1	NA	NA	NA	NA	NA	NA	NA	NA	NA	NA	NA	NA	3.19149	11.9403	9.30233	NA	NA	NA
AT5G06550.1	NA	NA	NA	NA	NA	NA	NA	NA	NA	NA	NA	NA	13.1783	7.14286	15.0376	NA	NA	NA
AT5G06660.1	1.5625	3.63636	1.66667	NA	NA	NA	NA	NA	NA	NA	NA	NA	4.7619	5.44554	5.84416	NA	NA	NA
AT5G06760.1	NA	NA	NA	8.97833	10.8209	13.5294	NA	NA	NA	9.22509	7.65027	8.92532	6.25261	6.35991	7.55204	14.8349	17.9566	17.1631
AT5G06950.1	NA	NA	NA	NA	NA	NA	NA	NA	NA	NA	NA	NA	15	0	14.876	NA	NA	NA
AT5G06980.4	NA	NA	NA	NA	NA	NA	NA	NA	NA	NA	NA	NA	11.2546	8.10811	15.7828	NA	NA	NA
AT5G07090.1	3.10022	3.1927	3.55932	6.91057	8.10811	6.79012	11.9792	4.54545	5.98802	8.21918	7.9602	9.63542	4.55607	5.01636	3.93882	7.75862	10.1449	13.6364
AT5G07200.1	NA	NA	NA	25	17.3077	28.0899	NA	NA	NA	19.8953	21.6867	18.4343	NA	NA	NA	NA	NA	NA
AT5G07220.1	NA	NA	NA	NA	NA	NA	NA	NA	NA	6.36364	12.9032	9.76331	NA	NA	NA	NA	NA	NA
AT5G07290.1	NA	NA	NA	NA	NA	NA	NA	NA	NA	NA	NA	NA	17.6471	16	8.88889	12.5	9.39597	3.48837
AT5G07330.1	NA	NA	NA	10.3896	10	19.7802	NA	NA	NA	NA	NA	NA	9.55585	6.25	11.0744	17.8171	22.6298	21.2164
AT5G07340.2	11.1111	9.80392	13.2075	NA	NA	NA	NA	NA	NA	NA	NA	NA	4	14.8148	8	NA	NA	NA
AT5G07410.1	4.9	2.71845	2.04678	NA	NA	NA	NA	NA	NA	NA	NA	NA	NA	NA	NA	NA	NA	NA
AT5G07430.1	0.711744	1.6129	2.32558	NA	NA	NA	NA	NA	NA	NA	NA	NA	NA	NA	NA	NA	NA	NA
AT5G07440.1	8.61244	8.87097	8.88889	NA	NA	NA	NA	NA	NA	NA	NA	NA	7.01754	12	5.7377	NA	NA	NA
AT5G07460.1	NA	NA	NA	NA	NA	NA	NA	NA	NA	NA	NA	NA	5.14706	3.19149	3.38983	NA	NA	NA
AT5G07500.1	NA	NA	NA	24.6512	26.1224	26.2887	NA	NA	NA	16.0149	25	19.3636	NA	NA	NA	NA	NA	NA
AT5G07520.1	3.47826	4.31655	3.77358	NA	NA	NA	NA	NA	NA	NA	NA	NA	NA	NA	NA	NA	NA	NA
AT5G07530.1	3.65169	1.25945	3.16456	NA	NA	NA	NA	NA	NA	NA	NA	NA	NA	NA	NA	NA	NA	NA
AT5G07550.1	1.23007	1.4197	1.4459	NA	NA	NA	NA	NA	NA	NA	NA	NA	NA	NA	NA	NA	NA	NA
AT5G07680.1	NA	NA	NA	12.3288	10.4762	11.1111	NA	NA	NA	14.0351	14.1304	11.1511	NA	NA	NA	NA	NA	NA
AT5G07950.1	NA	NA	NA	NA	NA	NA	NA	NA	NA	NA	NA	NA	5.88235	1.96078	5.94059	NA	NA	NA
AT5G07960.1	3.26409	3.0837	3.60656	7.56757	8.09717	6.84211	3.73134	7.29927	9.16031	5.14706	9.77778	6.99301	3.7234	3.31126	2.58359	10.3896	13.3621	10.6918
AT5G08000.2	1.42857	2.8169	4.80769	NA	NA	NA	NA	NA	NA	NA	NA	NA	NA	NA	NA	NA	NA	NA
AT5G08040.1	2.05479	3.63636	2.94118	NA	NA	NA	NA	NA	NA	NA	NA	NA	0.37594	0.680272	2.00669	7.04225	11.25	10.101
AT5G08050.1	5	5.55556	4.64548	NA	NA	NA	7.19424	6.81818	7.29167	15.625	12.6904	8.75	NA	NA	NA	NA	NA	NA
AT5G08080.3	8.88889	3.26087	4.25532	NA	NA	NA	NA	NA	NA	NA	NA	NA	11.4286	6.84932	12.3188	NA	NA	NA
AT5G08100.1	1.66667	1.94175	0	NA	NA	NA	NA	NA	NA	NA	NA	NA	4.56853	2.85714	3.61446	NA	NA	NA
AT5G08120.1	3.44828	5.88235	10	NA	NA	NA	NA	NA	NA	NA	NA	NA	NA	NA	NA	NA	NA	NA
AT5G08180.1	7.33333	8.47458	4.34783	NA	NA	NA	NA	NA	NA	NA	NA	NA	7.8727	4.16667	6.34921	11.828	16.4062	12.8713
AT5G08190.1	11.3636	9.375	12.6437	NA	NA	NA	NA	NA	NA	NA	NA	NA	11.4943	20.1923	27.8351	26.1261	25.7353	22.6667
AT5G08240.1	NA	NA	NA	NA	NA	NA	NA	NA	NA	NA	NA	NA	NA	NA	NA	27.5862	29.7521	34.7368
AT5G08260.1	3.125	3.1746	2.89855	NA	NA	NA	NA	NA	NA	17.5439	15.0538	10	3.9959	3.78788	1.70358	NA	NA	NA
AT5G08290.1	3.44828	4.7619	2.29885	NA	NA	NA	NA	NA	NA	6.66667	9.87654	5.7554	6.76692	4.65116	3.36134	NA	NA	NA
AT5G08300.1	1.53846	3.40909	8.64198	NA	NA	NA	NA	NA	NA	7.84314	12.5	10.5691	8	4.6729	7.63889	NA	NA	NA
AT5G08320.1	NA	NA	NA	NA	NA	NA	NA	NA	NA	NA	NA	NA	8.125	2.02703	7.38255	8.43373	13.0682	13.2075
AT5G08400.1	NA	NA	NA	NA	NA	NA	NA	NA	NA	NA	NA	NA	5.91398	5.69106	4.52489	NA	NA	NA
AT5G08410.2	4.30622	5.14019	5.34979	17.8571	13.0435	4.61538	7.56303	8.54701	4.62963	7.53425	12.4378	7.59162	8.87097	6.43275	9.6	NA	NA	NA
AT5G08415.1	1.53846	5.7971	1.85185	NA	NA	NA	NA	NA	NA	NA	NA	NA	NA	NA	NA	NA	NA	NA
AT5G08535.1	NA	NA	NA	NA	NA	NA	NA	NA	NA	NA	NA	NA	8	1.85185	8.98876	NA	NA	NA
AT5G08565.1	1.85185	6	1.5625	NA	NA	NA	NA	NA	NA	NA	NA	NA	3.07692	9.72222	3.27869	NA	NA	NA
AT5G08570.1	NA	NA	NA	NA	NA	NA	NA	NA	NA	11.1111	16.3934	12.2449	NA	NA	NA	NA	NA	NA
AT5G08590.1	9.25926	4.16667	4.54545	NA	NA	NA	NA	NA	NA	NA	NA	NA	7.5188	0	2.85714	NA	NA	NA
AT5G08640.1	7.63889	8.75912	6.639	NA	NA	NA	NA	NA	NA	NA	NA	NA	NA	NA	NA	NA	NA	NA
AT5G08690.1	9.61538	7.84314	6.89655	NA	NA	NA	NA	NA	NA	NA	NA	NA	6.10687	8.20896	4.95868	NA	NA	NA
AT5G08790.1	12.2449	17.3913	11.7647	NA	NA	NA	NA	NA	NA	NA	NA	NA	11.3636	7.01754	16.6038	26.07	32.0611	27.3973
AT5G09220.1	NA	NA	NA	NA	NA	NA	NA	NA	NA	9.82143	10.5263	7.10059	NA	NA	NA	NA	NA	NA
AT5G09225.1	2.54237	0	2.27273	7.01754	14.0625	10.3896	NA	NA	NA	19.6429	15.2941	8.37438	3.40909	1.72786	4.25139	6.54206	6.38298	9.67742
AT5G09240.2	NA	NA	NA	NA	NA	NA	NA	NA	NA	NA	NA	NA	3.4965	1.77515	5.19481	NA	NA	NA
AT5G09250.4	1.73913	0	4.46429	NA	NA	NA	NA	NA	NA	NA	NA	NA	4.08922	5.55556	7.44337	16.5584	12.4682	9.02256
AT5G09270.1	7.8125	7.69231	0	NA	NA	NA	NA	NA	NA	NA	NA	NA	4.58554	3.21199	6.66667	NA	NA	NA
AT5G09380.2	NA	NA	NA	NA	NA	NA	NA	NA	NA	NA	NA	NA	15.0685	16.25	14.2857	NA	NA	NA
AT5G09390.1	NA	NA	NA	NA	NA	NA	NA	NA	NA	NA	NA	NA	NA	NA	NA	12.6984	5.68182	7.59494
AT5G09440.1	NA	NA	NA	NA	NA	NA	7.69231	8.97436	10.2941	4.90196	15.9574	7.40741	NA	NA	NA	NA	NA	NA
AT5G09450.1	NA	NA	NA	NA	NA	NA	NA	NA	NA	NA	NA	NA	8.65385	5.66038	6.42857	NA	NA	NA
AT5G09500.1	3.57143	5.7971	1.31579	NA	NA	NA	NA	NA	NA	NA	NA	NA	NA	NA	NA	NA	NA	NA
AT5G09510.1	NA	NA	NA	NA	NA	NA	NA	NA	NA	NA	NA	NA	2.32558	2.34375	3.06748	NA	NA	NA
AT5G09590.1	NA	NA	NA	NA	NA	NA	NA	NA	NA	NA	NA	NA	8.4507	7.01754	6.66667	10.0917	14.2857	11.25
AT5G09620.1	NA	NA	NA	NA	NA	NA	NA	NA	NA	NA	NA	NA	8.28025	14	16.8675	NA	NA	NA
AT5G09640.1	NA	NA	NA	NA	NA	NA	NA	NA	NA	1.92308	3.53982	2.06897	NA	NA	NA	NA	NA	NA
AT5G09650.1	4.1502	3.65449	3.31633	NA	NA	NA	7.35294	6.94444	6.66667	4.06504	13.0178	7.19424	4.99376	4.76948	4.47761	NA	NA	NA
AT5G09660.4	3.89294	5.23256	2.82486	NA	NA	NA	5.69106	5.84795	9.34579	7.53769	8.79121	7.173	NA	NA	NA	NA	NA	NA
AT5G09770.1	2.43902	2.63158	0	NA	NA	NA	NA	NA	NA	NA	NA	NA	3.50318	3.71517	0.943396	NA	NA	NA
AT5G09810.1	6.59134	4.33437	5.36278	9.64912	7.88177	10.303	10.8844	11.7647	3.8961	9.57643	8.24176	8.8141	6.33694	5	4.97967	5.55556	8.83978	2.29885
AT5G09830.1	2.29885	5.34351	3.22581	3.92157	16.4179	20	5.76923	9.43396	8.82353	NA	NA	NA	3.36788	2.86533	5.61798	10.8434	13.0682	10.2857
AT5G09870.1	NA	NA	NA	NA	NA	NA	NA	NA	NA	23.5294	30.8642	29.2994	NA	NA	NA	NA	NA	NA
AT5G09900.3	8.52018	6.25	7.09677	NA	NA	NA	NA	NA	NA	NA	NA	NA	9.15493	4.6875	7.85219	NA	NA	NA
AT5G09920.1	3.56083	6.58683	4.70588	NA	NA	NA	9.25926	10.5263	5.88235	14.7368	15.0259	9.23567	5.92734	5.20733	5.88235	16.9355	20.4842	18.9802
AT5G09960.1	5.64516	4.91803	2.9703	NA	NA	NA	NA	NA	NA	NA	NA	NA	5.17241	5.02513	8.91089	NA	NA	NA
AT5G09980.1	NA	NA	NA	NA	NA	NA	NA	NA	NA	NA	NA	NA	3.68852	5.03876	4.67836	NA	NA	NA
AT5G09990.1	NA	NA	NA	NA	NA	NA	NA	NA	NA	NA	NA	NA	4.37956	3.93701	3.23625	20.3922	16.6667	19.4514
AT5G10000.1	NA	NA	NA	NA	NA	NA	NA	NA	NA	NA	NA	NA	NA	NA	NA	39.6552	32	37.0787
AT5G10070.2	NA	NA	NA	NA	NA	NA	NA	NA	NA	NA	NA	NA	9.21053	5.66038	9.40171	8.42105	15.3846	15.5172
AT5G10120.1	NA	NA	NA	NA	NA	NA	NA	NA	NA	NA	NA	NA	10.1911	9.67742	9.84183	NA	NA	NA
AT5G10130.1	NA	NA	NA	NA	NA	NA	NA	NA	NA	NA	NA	NA	2.41935	2.8777	2.5641	NA	NA	NA
AT5G10140.1	NA	NA	NA	NA	NA	NA	NA	NA	NA	NA	NA	NA	5.55556	5.45455	3.63636	NA	NA	NA
AT5G10350.1	1.92308	5.76923	0	NA	NA	NA	NA	NA	NA	NA	NA	NA	5.19481	3.94737	5.80645	NA	NA	NA
AT5G10360.1	3.02297	3.32681	2.31023	5.44218	4.09836	5.7971	6.36364	6.12245	7.21649	12.5	7.173	4.51866	3.33824	4.77667	3.40176	10.9589	12.4378	5.40541
AT5G10390.1	8.33333	5.55556	1.40845	NA	NA	NA	NA	NA	NA	NA	NA	NA	NA	NA	NA	NA	NA	NA
AT5G10400.1	5.12515	4.13223	4.9217	NA	NA	NA	7.14286	17.3913	3.7037	5.7971	6.4	9.09091	8.06962	5.93668	8.30671	NA	NA	NA
AT5G10450.4	3.87597	2.8754	4.23453	6.89655	5.12821	8.53659	7.79221	8.05369	4.91803	10.2273	9.21986	6.10329	3.24324	3.22581	2.87356	8.08081	15.0602	5.43478
AT5G10480.3	3.3557	3.94737	3.48837	NA	NA	NA	NA	NA	NA	NA	NA	NA	NA	NA	NA	NA	NA	NA
AT5G10580.3	NA	NA	NA	9.80392	12.1212	12.9032	NA	NA	NA	11.6379	9.12052	6.82819	NA	NA	NA	NA	NA	NA
AT5G10650.1	NA	NA	NA	NA	NA	NA	NA	NA	NA	NA	NA	NA	NA	NA	NA	26.6667	24.8963	18.8679
AT5G10745.1	1.69492	1.69492	1.75439	NA	NA	NA	NA	NA	NA	NA	NA	NA	4.34783	2.85714	5.68182	NA	NA	NA
AT5G10780.2	11.3208	3.1746	4.05405	NA	NA	NA	NA	NA	NA	18	15.7895	8.73786	6.21019	4.20168	8.18859	NA	NA	NA
AT5G10810.1	5.52486	2.80374	6.49351	NA	NA	NA	NA	NA	NA	NA	NA	NA	4.6	4.37376	5.47945	11.3636	16.4286	6.49351
AT5G10860.1	2.48963	4.28016	4.97512	5.55556	3.37079	8.69565	7.54717	5.26316	7.31707	10.7143	6.15385	5.11628	3.07692	1.84332	3.58744	6.8	6.47249	9.12863
AT5G10920.1	NA	NA	NA	NA	NA	NA	NA	NA	NA	NA	NA	NA	2.94118	3.125	5.7377	NA	NA	NA
AT5G10960.1	7.94702	5.26316	7.58929	16.8317	20.155	12.037	15.3846	14.4578	16.2162	8.42105	16.6667	15.3846	3.03644	6.97674	7.82918	5.6	9.25926	10
AT5G10980.1	4.46927	2.5641	2.85714	NA	NA	NA	NA	NA	NA	NA	NA	NA	3.7037	5.12821	8.39161	NA	NA	NA
AT5G11070.1	NA	NA	NA	NA	NA	NA	21.6216	33.3333	26.506	NA	NA	NA	NA	NA	NA	NA	NA	NA
AT5G11160.1	NA	NA	NA	NA	NA	NA	NA	NA	NA	NA	NA	NA	4.97738	6.17978	9.375	NA	NA	NA
AT5G11170.1	3.663	4	6.13497	NA	NA	NA	NA	NA	NA	18.1818	13.75	13.4615	4.55172	4.54545	3.60111	6.08696	8.39695	9.67742
AT5G11200.2	4.78088	4.10959	4.28571	NA	NA	NA	NA	NA	NA	NA	NA	NA	4.15225	8.03571	6.1296	16.6667	8.57143	15.3846
AT5G11260.2	NA	NA	NA	NA	NA	NA	NA	NA	NA	NA	NA	NA	6.74603	4.29185	10.3365	NA	NA	NA
AT5G11270.1	NA	NA	NA	NA	NA	NA	NA	NA	NA	NA	NA	NA	9.57447	9.25926	6.01504	NA	NA	NA
AT5G11280.1	5.26316	6.45161	4.22535	NA	NA	NA	5.45455	5.26316	12	6.75676	8.10811	12.0253	1.22449	6.95187	2.71186	NA	NA	NA
AT5G11340.1	NA	NA	NA	NA	NA	NA	NA	NA	NA	NA	NA	NA	5.76271	4.34783	2.33645	NA	NA	NA
AT5G11420.1	3.83142	4.67836	4.34783	NA	NA	NA	NA	NA	NA	NA	NA	NA	5.27778	5.33333	5.08876	NA	NA	NA
AT5G11450.2	4.8913	4	3.52941	NA	NA	NA	NA	NA	NA	NA	NA	NA	7.28643	2.44755	3.85852	NA	NA	NA
AT5G11480.1	5.98291	2.77778	4.21053	NA	NA	NA	NA	NA	NA	NA	NA	NA	4.11523	3.57143	7.22222	NA	NA	NA
AT5G11500.1	4.06977	4.0404	2.38095	NA	NA	NA	NA	NA	NA	NA	NA	NA	3.80952	1.1236	1.36364	NA	NA	NA
AT5G11520.1	12.7451	12.8205	5.74713	NA	NA	NA	NA	NA	NA	NA	NA	NA	7.19697	5.03937	4.85651	7.01754	10.6667	14.6667
AT5G11600.1	NA	NA	NA	NA	NA	NA	NA	NA	NA	NA	NA	NA	NA	NA	NA	8.95522	9.375	4
AT5G11630.1	NA	NA	NA	NA	NA	NA	NA	NA	NA	NA	NA	NA	2.15517	2.55474	3.64964	NA	NA	NA
AT5G11640.1	NA	NA	NA	NA	NA	NA	NA	NA	NA	NA	NA	NA	8.39695	5.31915	7.22892	NA	NA	NA
AT5G11680.1	NA	NA	NA	NA	NA	NA	NA	NA	NA	NA	NA	NA	2.94118	1.49254	9.27835	8.10811	13.2075	8.33333
AT5G11690.1	NA	NA	NA	NA	NA	NA	NA	NA	NA	NA	NA	NA	9.16667	8.49057	8.33333	NA	NA	NA
AT5G11710.1	7.93651	5.45455	4	NA	NA	NA	NA	NA	NA	NA	NA	NA	NA	NA	NA	NA	NA	NA
AT5G11740.1	5.62249	4.8951	2.98507	8.46395	8.20189	9.29648	7.109	9.91957	9.16149	8.46774	9.17743	8.94809	7.03422	4.00628	5.26316	NA	NA	NA
AT5G11750.2	NA	NA	NA	NA	NA	NA	NA	NA	NA	NA	NA	NA	5.97015	8.10811	8	NA	NA	NA
AT5G11900.1	NA	NA	NA	NA	NA	NA	NA	NA	NA	NA	NA	NA	5.82524	5.26316	4	NA	NA	NA
AT5G11910.4	NA	NA	NA	NA	NA	NA	NA	NA	NA	NA	NA	NA	2.63158	10.2564	3.6036	NA	NA	NA
AT5G11970.1	NA	NA	NA	NA	NA	NA	NA	NA	NA	NA	NA	NA	8.49057	14.2857	12.9771	16.4062	18.0645	24.5614
AT5G12030.1	NA	NA	NA	NA	NA	NA	NA	NA	NA	NA	NA	NA	5.65167	6.69856	4.60405	15.4829	17.736	17.4276
AT5G12140.1	2.69978	2.47093	1.71233	8.66142	4.13793	10.4762	4.2735	3.64583	3.82775	4.97238	5.34759	4.1816	2.65849	3.0086	3.77358	3.50877	13.0435	5.35714
AT5G12190.1	NA	NA	NA	NA	NA	NA	NA	NA	NA	NA	NA	NA	4.60526	7.17703	4.51977	28	21.6	13.0952
AT5G12210.1	NA	NA	NA	NA	NA	NA	NA	NA	NA	NA	NA	NA	4.7619	5.45455	2.18978	NA	NA	NA
AT5G12240.2	5.10949	4.80769	7.14286	NA	NA	NA	NA	NA	NA	NA	NA	NA	6.90789	5.01931	7.393	14.5161	6.31579	10.1449
AT5G12250.1	7.64706	4.38596	4.12371	NA	NA	NA	7.52688	10.1266	7.40741	7.14286	7.36842	6.43275	NA	NA	NA	NA	NA	NA
AT5G12310.1	NA	NA	NA	NA	NA	NA	NA	NA	NA	NA	NA	NA	NA	NA	NA	6.89655	12.8049	9.25926
AT5G12320.1	6.66667	7.35294	0.943396	NA	NA	NA	NA	NA	NA	NA	NA	NA	2.77228	3.63289	4.33962	15.3846	13.3333	14.8515
AT5G12390.1	NA	NA	NA	NA	NA	NA	NA	NA	NA	NA	NA	NA	2.20588	1.63934	6.34921	6	12.5	7.46269
AT5G12840.1	NA	NA	NA	NA	NA	NA	NA	NA	NA	NA	NA	NA	NA	NA	NA	17.4419	14.6667	14.5455
AT5G12950.1	6.96203	5.19481	8.75	NA	NA	NA	NA	NA	NA	NA	NA	NA	12.3457	15.6627	7.40741	NA	NA	NA
AT5G13070.1	NA	NA	NA	NA	NA	NA	NA	NA	NA	NA	NA	NA	6.32411	4.25532	2.99625	5.60748	16.7832	10.6667
AT5G13090.1	NA	NA	NA	NA	NA	NA	NA	NA	NA	NA	NA	NA	5.7971	13.3333	9.02778	NA	NA	NA
AT5G13120.1	2.73973	4.6875	2.73973	NA	NA	NA	NA	NA	NA	NA	NA	NA	1.64835	6.59341	5.12821	NA	NA	NA
AT5G13140.1	5.05051	5.7971	2.17391	NA	NA	NA	NA	NA	NA	NA	NA	NA	NA	NA	NA	NA	NA	NA
AT5G13170.1	NA	NA	NA	NA	NA	NA	NA	NA	NA	9.48276	14.2857	12.8028	NA	NA	NA	NA	NA	NA
AT5G13360.3	NA	NA	NA	NA	NA	NA	NA	NA	NA	NA	NA	NA	15.2941	12.069	10.0719	NA	NA	NA
AT5G13370.1	NA	NA	NA	NA	NA	NA	NA	NA	NA	NA	NA	NA	8.73786	11.4286	10.6061	NA	NA	NA
AT5G13420.1	NA	NA	NA	NA	NA	NA	NA	NA	NA	14.0625	10.2041	8.96861	NA	NA	NA	NA	NA	NA
AT5G13440.1	NA	NA	NA	NA	NA	NA	NA	NA	NA	NA	NA	NA	NA	NA	NA	13.6364	17.5926	25.4545
AT5G13450.1	1.30719	5.20833	2.94118	NA	NA	NA	NA	NA	NA	NA	NA	NA	2.42424	6	5.61798	NA	NA	NA
AT5G13470.1	NA	NA	NA	NA	NA	NA	NA	NA	NA	NA	NA	NA	7.65766	4.98084	2.69058	NA	NA	NA
AT5G13490.1	NA	NA	NA	NA	NA	NA	NA	NA	NA	NA	NA	NA	3.80952	7.8125	1.48148	NA	NA	NA
AT5G13630.1	15.894	20.5882	18.6441	NA	NA	NA	NA	NA	NA	NA	NA	NA	NA	NA	NA	NA	NA	NA
AT5G13650.2	4.5977	5.26316	9.72222	NA	NA	NA	NA	NA	NA	NA	NA	NA	8.51064	5.12821	6.43275	NA	NA	NA
AT5G13780.1	2.75229	0.970874	4.72441	NA	NA	NA	NA	NA	NA	9.375	15.6863	7.2	3.85093	4.23729	3.39893	10.1266	18.4	17.1429
AT5G13800.3	NA	NA	NA	NA	NA	NA	NA	NA	NA	NA	NA	NA	NA	NA	NA	11.6766	11.9481	5.9633
AT5G13810.1	NA	NA	NA	NA	NA	NA	NA	NA	NA	13.2075	23.8806	13.8462	NA	NA	NA	NA	NA	NA
AT5G13850.1	1.5873	3.48837	1.82648	NA	NA	NA	NA	NA	NA	10.4478	7.40741	10.6796	5.51039	5.63725	4.38328	10.8108	9.20635	8.69565
AT5G13870.1	NA	NA	NA	NA	NA	NA	NA	NA	NA	NA	NA	NA	6.55602	5.88235	8.04388	NA	NA	NA
AT5G13930.1	4.3956	8	5.30303	NA	NA	NA	NA	NA	NA	10	9.00901	9.81818	NA	NA	NA	NA	NA	NA
AT5G14030.1	NA	NA	NA	NA	NA	NA	NA	NA	NA	3.57143	10.5263	4.34783	3.63636	7.24638	1.71429	NA	NA	NA
AT5G14040.1	7.22222	4.19162	3.50877	NA	NA	NA	NA	NA	NA	13.6364	14.9533	16.5138	4.24528	2.10084	3.95778	NA	NA	NA
AT5G14105.1	1.92308	4.83871	1.44928	NA	NA	NA	NA	NA	NA	NA	NA	NA	3.68852	4.13223	3.33333	11.8644	14.876	14.346
AT5G14120.1	NA	NA	NA	NA	NA	NA	NA	NA	NA	NA	NA	NA	5.20833	5.55556	12.6761	8.73016	20.6422	14.4068
AT5G14180.1	NA	NA	NA	NA	NA	NA	NA	NA	NA	NA	NA	NA	2.55682	2.89855	3.52734	8.94309	9.00243	9.67742
AT5G14200.1	NA	NA	NA	NA	NA	NA	NA	NA	NA	8.80282	11.3712	10.5189	NA	NA	NA	NA	NA	NA
AT5G14240.1	4.79042	3.25203	5.34351	6.18557	10.7843	9.09091	NA	NA	NA	10.7692	8.77193	8.41121	4.4335	6.88406	3.80313	4.7619	5.78512	7.01754
AT5G14250.1	NA	NA	NA	NA	NA	NA	NA	NA	NA	NA	NA	NA	7.14286	1.23457	15.3846	NA	NA	NA
AT5G14320.1	2.96496	1.14068	4.73538	NA	NA	NA	4.6875	4.05405	3.07692	6.66667	4.5977	5.38922	3.80435	6.58784	4.92308	NA	NA	NA
AT5G14410.2	4.67033	9.16031	7.47664	NA	NA	NA	15.2941	25.2874	16.129	NA	NA	NA	6.07735	8.93855	11.5385	NA	NA	NA
AT5G14440.1	NA	NA	NA	NA	NA	NA	NA	NA	NA	NA	NA	NA	5.44218	2.7027	2.71739	NA	NA	NA
AT5G14450.1	NA	NA	NA	NA	NA	NA	NA	NA	NA	NA	NA	NA	5.67925	5.43657	3.16189	NA	NA	NA
AT5G14520.1	NA	NA	NA	NA	NA	NA	NA	NA	NA	NA	NA	NA	5.59701	9.92366	5.78512	NA	NA	NA
AT5G14570.1	NA	NA	NA	NA	NA	NA	NA	NA	NA	NA	NA	NA	NA	NA	NA	7.40741	3.40909	8.06452
AT5G14600.1	NA	NA	NA	NA	NA	NA	NA	NA	NA	NA	NA	NA	7.63359	8.19672	24.359	NA	NA	NA
AT5G14680.1	NA	NA	NA	NA	NA	NA	NA	NA	NA	NA	NA	NA	6.89655	7.40741	7.97101	NA	NA	NA
AT5G14700.1	13.7405	13.3333	19.4805	NA	NA	NA	NA	NA	NA	NA	NA	NA	NA	NA	NA	NA	NA	NA
AT5G14710.1	4.54545	6	2.5974	NA	NA	NA	NA	NA	NA	NA	NA	NA	3.93701	5.30973	7.07965	NA	NA	NA
AT5G14740.1	6.15385	12.3077	2.63158	NA	NA	NA	NA	NA	NA	NA	NA	NA	NA	NA	NA	NA	NA	NA
AT5G14800.1	NA	NA	NA	NA	NA	NA	NA	NA	NA	NA	NA	NA	2.97398	1.91388	0.907029	NA	NA	NA
AT5G14910.1	5.42169	2.6087	1.72414	NA	NA	NA	NA	NA	NA	NA	NA	NA	3.51288	3.7422	4.71698	NA	NA	NA
AT5G15090.1	7.05128	2.43902	3.2967	NA	NA	NA	NA	NA	NA	5.81395	14.7059	4.22535	3.73711	5.67986	3.67454	8.10811	7.64331	4.6875
AT5G15120.1	NA	NA	NA	NA	NA	NA	NA	NA	NA	NA	NA	NA	16	8.06452	23.1293	NA	NA	NA
AT5G15200.1	3.38983	1.66667	1.78571	NA	NA	NA	NA	NA	NA	NA	NA	NA	6.2069	2.75229	3.33333	NA	NA	NA
AT5G15220.1	NA	NA	NA	NA	NA	NA	NA	NA	NA	NA	NA	NA	4.90196	7.79221	8.69565	NA	NA	NA
AT5G15230.1	2.21607	2.35018	4.30839	NA	NA	NA	NA	NA	NA	NA	NA	NA	1.55642	0.940439	2.1978	NA	NA	NA
AT5G15320.1	NA	NA	NA	NA	NA	NA	NA	NA	NA	NA	NA	NA	2.22222	3.52113	1.35135	NA	NA	NA
AT5G15520.1	5.38922	3.40909	5.88235	NA	NA	NA	NA	NA	NA	NA	NA	NA	3.91937	5.06586	3.92523	NA	NA	NA
AT5G15610.1	4.13793	7.14286	6.19469	NA	NA	NA	NA	NA	NA	NA	NA	NA	4.6371	6.03015	5.70265	NA	NA	NA
AT5G15740.1	NA	NA	NA	32.0988	31.25	32.6087	NA	NA	NA	20.0957	24.6835	21.5068	NA	NA	NA	NA	NA	NA
AT5G15750.1	NA	NA	NA	NA	NA	NA	NA	NA	NA	NA	NA	NA	8.51064	4.12371	7.95455	NA	NA	NA
AT5G15800.2	8.29016	5.34351	4.51128	NA	NA	NA	NA	NA	NA	11.4754	11.8644	9.87124	NA	NA	NA	NA	NA	NA
AT5G15802.1	NA	NA	NA	NA	NA	NA	NA	NA	NA	NA	NA	NA	5.47945	5.08475	0	NA	NA	NA
AT5G15960.1	1.8018	1.96429	1.30879	12.5	11.2903	9.57447	NA	NA	NA	6.31579	8.6758	5.38765	NA	NA	NA	NA	NA	NA
AT5G15970.1	2.20164	2.27614	2.32394	7.71144	13.035	15.7895	8	9.84848	6.26506	7.03125	9.90291	7.08013	2.41935	0.775194	2.5641	NA	NA	NA
AT5G16050.1	5.31401	5.51724	7.54717	NA	NA	NA	NA	NA	NA	8.19672	10.8911	10.2857	6.17761	3.05344	6.53846	3.0303	8.97436	1.96078
AT5G16060.1	2.5	1.72414	1.27389	NA	NA	NA	NA	NA	NA	NA	NA	NA	3.5461	3.69128	3.29949	NA	NA	NA
AT5G16070.1	NA	NA	NA	NA	NA	NA	NA	NA	NA	NA	NA	NA	8.22785	8.13953	12.3457	NA	NA	NA
AT5G16110.1	6.71642	1.38889	14	NA	NA	NA	NA	NA	NA	NA	NA	NA	8.86076	5.66038	9.48905	NA	NA	NA
AT5G16120.4	7.95455	3.27869	3.27869	NA	NA	NA	NA	NA	NA	NA	NA	NA	5.28169	6.34921	3.50318	NA	NA	NA
AT5G16130.1	5.58659	3.4749	2.60586	NA	NA	NA	5.66038	3.84615	10	NA	NA	NA	3.55819	4.24564	3.4915	NA	NA	NA
AT5G16140.1	NA	NA	NA	NA	NA	NA	NA	NA	NA	NA	NA	NA	3.65854	0	11.6883	NA	NA	NA
AT5G16160.1	NA	NA	NA	NA	NA	NA	NA	NA	NA	NA	NA	NA	5.76923	0	12.069	NA	NA	NA
AT5G16200.1	NA	NA	NA	NA	NA	NA	NA	NA	NA	NA	NA	NA	NA	NA	NA	12.2807	14.7541	13.7255
AT5G16240.1	NA	NA	NA	NA	NA	NA	NA	NA	NA	13.75	18.75	13.0682	NA	NA	NA	NA	NA	NA
AT5G16250.1	2.38095	7.76699	9.05512	10.2564	9.15493	7.92079	NA	NA	NA	NA	NA	NA	NA	NA	NA	NA	NA	NA
AT5G16460.1	NA	NA	NA	NA	NA	NA	NA	NA	NA	NA	NA	NA	NA	NA	NA	21.3439	27.2727	28.6713
AT5G16470.1	3.19767	5.97015	1.76991	12.2222	17.6471	11.9048	10.6667	7.89474	5.30973	5.9322	12.605	7.58621	3.21199	3.65419	3.64807	11.828	12.5	11.8483
AT5G16480.1	NA	NA	NA	NA	NA	NA	NA	NA	NA	NA	NA	NA	2.76243	2.29885	5.58659	NA	NA	NA
AT5G16490.1	3.59712	3.87597	2.0202	NA	NA	NA	NA	NA	NA	NA	NA	NA	NA	NA	NA	NA	NA	NA
AT5G16550.1	NA	NA	NA	NA	NA	NA	NA	NA	NA	16.129	17.7419	8.91089	NA	NA	NA	8.54701	11.828	8.13008
AT5G16650.2	8.90411	7.07071	8.18182	NA	NA	NA	NA	NA	NA	NA	NA	NA	9.15493	12.0968	14.5038	26.1261	29.3135	22.0109
AT5G16660.1	3.38164	0.900901	5.47945	NA	NA	NA	NA	NA	NA	6.34921	11.811	4.04624	4.28212	3.05927	4.98866	13.5922	13.1313	6.28019
AT5G16750.1	NA	NA	NA	NA	NA	NA	NA	NA	NA	NA	NA	NA	8.49057	13.8462	6.17284	NA	NA	NA
AT5G16760.1	NA	NA	NA	NA	NA	NA	NA	NA	NA	NA	NA	NA	NA	NA	NA	8.64198	14.0187	8.33333
AT5G16830.1	8.33333	12.8205	2.66667	NA	NA	NA	NA	NA	NA	NA	NA	NA	8.33333	12.5	10.6667	NA	NA	NA
AT5G16840.2	6.15385	2.94118	3.22581	NA	NA	NA	NA	NA	NA	NA	NA	NA	4.43038	4.05405	5.2381	14.3939	11.0429	6.66667
AT5G16880.1	NA	NA	NA	NA	NA	NA	NA	NA	NA	NA	NA	NA	1.7341	3.48837	4.58333	NA	NA	NA
AT5G16960.1	2.33918	2.32558	2.5641	NA	NA	NA	NA	NA	NA	NA	NA	NA	NA	NA	NA	NA	NA	NA
AT5G16970.1	NA	NA	NA	NA	NA	NA	NA	NA	NA	10	9.21053	5	7.23982	6.36364	5.87121	10.1983	13.2035	11.157
AT5G17070.1	NA	NA	NA	NA	NA	NA	NA	NA	NA	NA	NA	NA	2.38095	3.125	7.35294	NA	NA	NA
AT5G17165.1	2	0	2.24719	NA	NA	NA	NA	NA	NA	NA	NA	NA	NA	NA	NA	NA	NA	NA
AT5G17170.1	3.33333	8.06452	3.18182	NA	NA	NA	NA	NA	NA	10.9091	4	14.1844	NA	NA	NA	NA	NA	NA
AT5G17230.3	7.9096	6.60377	9.00901	NA	NA	NA	NA	NA	NA	NA	NA	NA	NA	NA	NA	NA	NA	NA
AT5G17380.1	NA	NA	NA	NA	NA	NA	NA	NA	NA	NA	NA	NA	NA	NA	NA	11.0169	15.5556	10
AT5G17400.1	NA	NA	NA	NA	NA	NA	NA	NA	NA	NA	NA	NA	0	0	5.35714	NA	NA	NA
AT5G17480.1	4.16667	5.94595	5.38462	NA	NA	NA	NA	NA	NA	NA	NA	NA	NA	NA	NA	NA	NA	NA
AT5G17490.1	NA	NA	NA	NA	NA	NA	NA	NA	NA	NA	NA	NA	14.4279	13.2353	13.5135	NA	NA	NA
AT5G17550.1	NA	NA	NA	NA	NA	NA	NA	NA	NA	NA	NA	NA	3.2646	4.86322	5.39957	8.51064	12.0724	9.2437
AT5G17560.1	2.80702	2.22222	4.5082	NA	NA	NA	8.13953	8.33333	8.10811	4.0404	7.25389	9.60854	3.67985	4.69799	3.41064	2.46914	15.6863	17.9487
AT5G17610.1	5.69106	3.1746	1.21951	NA	NA	NA	NA	NA	NA	NA	NA	NA	4.60123	3.8835	4.08922	NA	NA	NA
AT5G17620.1	NA	NA	NA	NA	NA	NA	NA	NA	NA	NA	NA	NA	1.21951	0	7.03125	NA	NA	NA
AT5G17710.2	6.70732	1.78571	4.34783	NA	NA	NA	NA	NA	NA	NA	NA	NA	4.94505	4.04313	4.85232	NA	NA	NA
AT5G17770.1	3.6036	2.95203	2.31023	13.2653	14.2857	9.63855	5.26316	8.33333	10.6061	9.65517	10.8225	7.47664	4	7.69231	6.52174	NA	NA	NA
AT5G17870.2	2.4735	6.07477	4.43686	2.32558	6.36364	6.0241	6.89655	6.45161	3.33333	NA	NA	NA	3.40557	3.24748	3.367	NA	NA	NA
AT5G17920.1	10.4396	5.02092	7.8125	28.5714	22.7941	22.7723	13.9896	13.1579	19.1011	28.2051	23.8748	23.5897	4.91803	3	2.37467	NA	NA	NA
AT5G18065.1	NA	NA	NA	NA	NA	NA	NA	NA	NA	NA	NA	NA	3.33333	1.81818	3.14961	NA	NA	NA
AT5G18100.1	2.8169	4.54545	0	NA	NA	NA	NA	NA	NA	NA	NA	NA	3.19635	6.19048	4.21348	9.81595	10.3286	6.29371
AT5G18110.1	0	4.81928	2.22222	NA	NA	NA	NA	NA	NA	NA	NA	NA	3.0837	3.90625	3.29218	8.37696	8.25243	8.26446
AT5G18130.1	NA	NA	NA	NA	NA	NA	NA	NA	NA	NA	NA	NA	NA	NA	NA	14.0212	18.3066	15.5797
AT5G18150.1	4.34783	5.17241	10.5263	NA	NA	NA	NA	NA	NA	NA	NA	NA	8.37438	7.53138	6.74157	NA	NA	NA
AT5G18250.1	NA	NA	NA	NA	NA	NA	NA	NA	NA	NA	NA	NA	7.14286	0	10	20.5128	22.2222	16.3934
AT5G18380.1	2.60621	2.78766	2.56102	3.66643	4.70588	5.10046	3.01932	3.67965	4.40636	4.84988	5.34958	5.25367	3.78852	3.71259	3.27094	7.7886	7.72787	9.51724
AT5G18400.2	7.76699	8.4507	4.22535	NA	NA	NA	NA	NA	NA	22.5806	2.89855	15.942	6.14887	7.56757	8.47458	13.5802	18.1818	17.1429
AT5G18450.1	NA	NA	NA	NA	NA	NA	NA	NA	NA	NA	NA	NA	NA	NA	NA	58.1006	59.5122	49.3333
AT5G18500.1	3.63636	6	7.27273	NA	NA	NA	NA	NA	NA	NA	NA	NA	NA	NA	NA	NA	NA	NA
AT5G18540.1	NA	NA	NA	NA	NA	NA	NA	NA	NA	NA	NA	NA	2.48756	9.43396	3.85965	NA	NA	NA
AT5G18650.1	NA	NA	NA	NA	NA	NA	NA	NA	NA	NA	NA	NA	8.10811	3.84615	12.6214	NA	NA	NA
AT5G18660.1	4.4586	11.25	2.75229	NA	NA	NA	NA	NA	NA	NA	NA	NA	NA	NA	NA	NA	NA	NA
AT5G18800.1	0.980392	1.92308	6.66667	NA	NA	NA	NA	NA	NA	NA	NA	NA	5.80913	3.663	3.7037	NA	NA	NA
AT5G18850.1	8.73016	9.41176	3.50877	NA	NA	NA	NA	NA	NA	NA	NA	NA	2.4735	6.58307	5.66038	NA	NA	NA
AT5G18920.2	NA	NA	NA	NA	NA	NA	NA	NA	NA	NA	NA	NA	7.27273	2.32558	5.10949	NA	NA	NA
AT5G19030.1	NA	NA	NA	NA	NA	NA	NA	NA	NA	NA	NA	NA	3.33333	4.16667	3.125	NA	NA	NA
AT5G19090.1	15.2941	17.0455	8.82353	NA	NA	NA	NA	NA	NA	NA	NA	NA	NA	NA	NA	NA	NA	NA
AT5G19140.1	4.44655	6.26959	4.20168	10.2041	10	11.3924	9.09091	9.59302	9.39394	9.09091	9.44882	10.1939	5.87859	8.26693	8.06658	14.7335	13.9535	11.3636
AT5G19150.1	NA	NA	NA	NA	NA	NA	NA	NA	NA	NA	NA	NA	9.52381	0	5.2	9	10.9489	5.7971
AT5G19180.1	NA	NA	NA	NA	NA	NA	NA	NA	NA	NA	NA	NA	3.81679	6.89655	7.75194	NA	NA	NA
AT5G19220.1	2	6.0241	4.16667	NA	NA	NA	NA	NA	NA	NA	NA	NA	NA	NA	NA	NA	NA	NA
AT5G19350.1	NA	NA	NA	NA	NA	NA	NA	NA	NA	NA	NA	NA	10.8108	7.84314	5.50459	NA	NA	NA
AT5G19370.1	5.88235	5.55556	5.88235	NA	NA	NA	NA	NA	NA	NA	NA	NA	5.18135	2.8169	4.13793	NA	NA	NA
AT5G19430.4	NA	NA	NA	NA	NA	NA	NA	NA	NA	NA	NA	NA	4.08163	1.96078	12.5	NA	NA	NA
AT5G19440.1	0	7.14286	5.17241	NA	NA	NA	NA	NA	NA	11.5942	9.23077	5.7554	3.20285	2.52101	2.79898	14.6341	6.47482	9.09091
AT5G19510.1	1.64948	3.40557	4.61538	7.31707	2.08333	8.57143	2.43902	3.0303	5.88235	6.38298	11.3636	7.48899	4.10805	3.28992	2.47557	NA	NA	NA
AT5G19590.1	1.25	7.27273	4.7619	NA	NA	NA	NA	NA	NA	NA	NA	NA	NA	NA	NA	NA	NA	NA
AT5G19690.1	NA	NA	NA	NA	NA	NA	NA	NA	NA	NA	NA	NA	9.63855	5.26316	8.04598	NA	NA	NA
AT5G19750.1	NA	NA	NA	NA	NA	NA	NA	NA	NA	NA	NA	NA	5.03876	6.04396	5.73248	NA	NA	NA
AT5G19760.1	2.8065	3.5461	3.71429	NA	NA	NA	11.4286	6.38298	3.52941	3.4965	10.1796	5.76369	2.57104	2.37389	2.40964	NA	NA	NA
AT5G19770.1	6.32184	8.47458	7.33945	NA	NA	NA	NA	NA	NA	7.40741	20	13.8298	9.34256	12.5	6.91057	NA	NA	NA
AT5G19780.1	6.5	8	10.241	NA	NA	NA	NA	NA	NA	NA	NA	NA	5.61798	4.93827	5.10204	NA	NA	NA
AT5G19820.1	NA	NA	NA	NA	NA	NA	NA	NA	NA	NA	NA	NA	15.2778	14	8.69565	NA	NA	NA
AT5G19855.1	2.8169	7.40741	6.0241	NA	NA	NA	NA	NA	NA	13.8614	7.57576	9.80392	NA	NA	NA	NA	NA	NA
AT5G19940.1	5.03597	5.94059	5.88235	NA	NA	NA	NA	NA	NA	NA	NA	NA	NA	NA	NA	NA	NA	NA
AT5G19990.1	NA	NA	NA	NA	NA	NA	NA	NA	NA	NA	NA	NA	6.83761	2	7.87879	NA	NA	NA
AT5G20010.1	3.03951	4.31034	1.98413	7.84314	15.5738	8.86076	8.03571	12.3457	7.14286	9.87654	11.9522	11.1546	5.79965	3.92157	4.6875	NA	NA	NA
AT5G20020.1	0.657895	7.77778	3.0303	NA	NA	NA	NA	NA	NA	12.963	11.1111	16.2602	3.07377	3.83632	4.87805	NA	NA	NA
AT5G20040.3	NA	NA	NA	NA	NA	NA	NA	NA	NA	NA	NA	NA	4.49438	9.09091	4	NA	NA	NA
AT5G20080.1	4.61538	3.22581	4.6729	NA	NA	NA	NA	NA	NA	NA	NA	NA	5.47945	6.30631	6.50407	NA	NA	NA
AT5G20090.1	2.33333	2.1164	5.47264	1.51515	9.58904	9.63855	2.63158	4.61538	3.22581	10.9589	13.4328	11.7391	2.11566	2.88714	3.01205	19.6078	12.0482	7.8125
AT5G20130.2	6.34921	6.15385	3.7037	NA	NA	NA	NA	NA	NA	NA	NA	NA	5.94595	4.15225	4.43213	NA	NA	NA
AT5G20160.2	4.87288	5.72687	4.58716	11.4754	19.1176	10.3448	12.8571	8.10811	6.66667	9.7561	12.1547	10.0386	4.91751	4.39987	5.36862	14.8325	18.1548	18.6747
AT5G20165.3	NA	NA	NA	NA	NA	NA	NA	NA	NA	NA	NA	NA	6.89655	4	4	NA	NA	NA
AT5G20180.1	2.15054	5	3.06122	15.9574	15.0376	6.81818	5.71429	8.82353	8.98876	8.88889	12.6667	12.5	3.84391	5.01355	5.6383	11.9266	16.9591	28.1818
AT5G20190.1	14.0187	12.5	18.9655	NA	NA	NA	NA	NA	NA	NA	NA	NA	9.67742	6.66667	12.0879	NA	NA	NA
AT5G20230.1	4.47427	6.13208	2.63158	NA	NA	NA	NA	NA	NA	NA	NA	NA	NA	NA	NA	NA	NA	NA
AT5G20240.1	3.34395	2.25806	4.38596	NA	NA	NA	NA	NA	NA	NA	NA	NA	NA	NA	NA	NA	NA	NA
AT5G20250.4	NA	NA	NA	NA	NA	NA	NA	NA	NA	NA	NA	NA	15.9204	13.8298	16.6667	NA	NA	NA
AT5G20270.1	8.75	10.2941	3.8961	NA	NA	NA	NA	NA	NA	NA	NA	NA	NA	NA	NA	NA	NA	NA
AT5G20290.1	3.58801	3.38226	3.34432	8.71671	9.53545	8.64553	5.17799	6.20915	9.53947	9.51792	9.88764	9.59933	5.79099	5.89386	4.5127	7.53623	13.7701	10.8108
AT5G20400.1	NA	NA	NA	NA	NA	NA	NA	NA	NA	NA	NA	NA	7.93651	9.80392	5.17241	NA	NA	NA
AT5G20500.1	0	1.63934	0.666667	NA	NA	NA	NA	NA	NA	9.67742	5.83333	5.7971	1.95122	3.5443	1.90114	NA	NA	NA
AT5G20570.2	NA	NA	NA	NA	NA	NA	NA	NA	NA	NA	NA	NA	3.44828	5.22388	7.56303	NA	NA	NA
AT5G20620.1	5.18519	5.94059	6.73077	NA	NA	NA	NA	NA	NA	11.7647	11.4286	6.875	NA	NA	NA	27.381	16.9118	23.0769
AT5G20650.1	NA	NA	NA	NA	NA	NA	NA	NA	NA	NA	NA	NA	10	5.35714	3.65854	NA	NA	NA
AT5G20670.1	NA	NA	NA	NA	NA	NA	30.9091	41.8182	37.5	23.9437	45.977	36.0465	NA	NA	NA	NA	NA	NA
AT5G20700.1	10.9195	17.5258	15.3846	NA	NA	NA	NA	NA	NA	NA	NA	NA	NA	NA	NA	NA	NA	NA
AT5G20720.1	2.53012	3.33333	3.00958	8.92857	6.19469	13.6364	10.8434	11.1111	7.69231	11.1111	8.3871	9.13706	3.02348	3.41444	3.36767	11.0345	13.7931	8.46154
AT5G20740.2	3.58974	2.75862	3.16456	NA	NA	NA	NA	NA	NA	NA	NA	NA	NA	NA	NA	NA	NA	NA
AT5G20885.1	22.2222	21.0526	23.0769	NA	NA	NA	NA	NA	NA	NA	NA	NA	NA	NA	NA	NA	NA	NA
AT5G20890.1	12.1019	5.14706	6.06061	NA	NA	NA	NA	NA	NA	NA	NA	NA	6.9697	7.14286	7.02576	NA	NA	NA
AT5G20900.1	5.88235	6.13208	7.01754	NA	NA	NA	NA	NA	NA	6.38298	14.2857	8.64198	3.52941	6.84932	9.09091	NA	NA	NA
AT5G20920.1	6.20155	3.37079	4.2328	NA	NA	NA	NA	NA	NA	NA	NA	NA	3.79437	4.70588	5.71762	5.97015	8.3612	8.62069
AT5G20950.3	NA	NA	NA	NA	NA	NA	NA	NA	NA	17.3077	16	19.6429	5.60345	2.5641	3.88693	NA	NA	NA
AT5G20960.1	NA	NA	NA	NA	NA	NA	NA	NA	NA	NA	NA	NA	11.5152	16.3934	10.0334	7.73994	9.10624	7.53012
AT5G21020.2	1.72414	1.02041	1.5748	2.35294	1.81818	0.662252	1.05263	1.11111	2.63158	3.07692	4.4586	2.02703	2.51256	2.28728	1.97028	5.07497	4.95643	5.20362
AT5G21274.1	5.36082	5.76271	4.6683	7.79221	14.1176	15.0685	11.5385	7.14286	10.8696	11.9497	10.084	9.95025	4.64701	8.19234	4.90566	18.328	20.3704	21.4844
AT5G21940.1	24.8227	29.7561	22.6562	42.6471	51.7544	63.7097	48.2456	47.1014	54.8571	NA	NA	NA	20.5176	14.123	31.0078	49.0826	52.8951	45.3237
AT5G22020.1	2.22222	8.43373	5.88235	NA	NA	NA	NA	NA	NA	14.2857	11.7021	11.5385	NA	NA	NA	NA	NA	NA
AT5G22060.1	NA	NA	NA	NA	NA	NA	NA	NA	NA	NA	NA	NA	9.03226	4.16667	9.62343	NA	NA	NA
AT5G22100.1	NA	NA	NA	NA	NA	NA	NA	NA	NA	NA	NA	NA	13.1687	7.01754	10.2362	NA	NA	NA
AT5G22210.1	NA	NA	NA	NA	NA	NA	NA	NA	NA	NA	NA	NA	1.23457	2.5641	5.40541	NA	NA	NA
AT5G22280.3	10.1449	5.35714	1.66667	NA	NA	NA	NA	NA	NA	NA	NA	NA	4.83871	7.27273	6.45161	NA	NA	NA
AT5G22290.1	NA	NA	NA	NA	NA	NA	NA	NA	NA	NA	NA	NA	5.07812	5.88235	11.7347	6.18893	8.65385	8.7963
AT5G22340.2	NA	NA	NA	NA	NA	NA	NA	NA	NA	NA	NA	NA	5.37634	3.33333	1.28205	NA	NA	NA
AT5G22360.1	NA	NA	NA	NA	NA	NA	NA	NA	NA	10.5263	17.5439	14.9123	7.97101	3.57143	11.8421	NA	NA	NA
AT5G22430.1	3.82803	2.77926	2.55551	NA	NA	NA	NA	NA	NA	NA	NA	NA	NA	NA	NA	NA	NA	NA
AT5G22440.1	3.98406	2.12766	4.92958	NA	NA	NA	NA	NA	NA	10.3448	11.1111	11.4943	4.1113	4.62003	3.72405	NA	NA	NA
AT5G22460.1	NA	NA	NA	NA	NA	NA	NA	NA	NA	NA	NA	NA	NA	NA	NA	15.3846	20.5479	11.1111
AT5G22470.1	NA	NA	NA	NA	NA	NA	NA	NA	NA	NA	NA	NA	NA	NA	NA	17.5164	18.0195	17.3533
AT5G22580.1	3.7962	4.74383	3.20285	NA	NA	NA	6.66667	10.9589	10	NA	NA	NA	NA	NA	NA	NA	NA	NA
AT5G22650.1	5.25328	4.77707	4.98534	NA	NA	NA	NA	NA	NA	NA	NA	NA	4.60913	5.76923	4.30899	14.1176	13.3333	9.61538
AT5G22880.1	4.7619	9.05263	6.51596	NA	NA	NA	NA	NA	NA	NA	NA	NA	9.31034	5.38117	4.59184	NA	NA	NA
AT5G22920.1	17.8914	15.8537	17.6471	NA	NA	NA	36.0656	31.25	36.1538	NA	NA	NA	NA	NA	NA	NA	NA	NA
AT5G22950.1	8.60215	3.63636	5.26316	NA	NA	NA	NA	NA	NA	NA	NA	NA	NA	NA	NA	NA	NA	NA
AT5G23010.2	NA	NA	NA	NA	NA	NA	NA	NA	NA	16.8539	20.1646	14.5185	NA	NA	NA	NA	NA	NA
AT5G23020.1	NA	NA	NA	NA	NA	NA	NA	NA	NA	11.4286	18.2927	13.6646	NA	NA	NA	NA	NA	NA
AT5G23040.1	NA	NA	NA	NA	NA	NA	NA	NA	NA	NA	NA	NA	3.73134	5.17241	2.65957	NA	NA	NA
AT5G23060.1	6.32184	4.10959	6.97674	NA	NA	NA	NA	NA	NA	NA	NA	NA	NA	NA	NA	NA	NA	NA
AT5G23120.2	5.88235	3.62319	6.25	NA	NA	NA	NA	NA	NA	NA	NA	NA	NA	NA	NA	NA	NA	NA
AT5G23140.1	5.10949	3.65854	8.97436	NA	NA	NA	NA	NA	NA	NA	NA	NA	5.14706	5.67164	5.2795	NA	NA	NA
AT5G23190.1	NA	NA	NA	NA	NA	NA	NA	NA	NA	13.1429	16.3793	13.5279	NA	NA	NA	NA	NA	NA
AT5G23230.1	NA	NA	NA	NA	NA	NA	NA	NA	NA	NA	NA	NA	NA	NA	NA	17.4757	18.3824	17.6991
AT5G23250.1	NA	NA	NA	NA	NA	NA	NA	NA	NA	NA	NA	NA	5.6338	10.3448	4.44444	NA	NA	NA
AT5G23280.1	9.31677	5.33333	14.1593	NA	NA	NA	NA	NA	NA	NA	NA	NA	NA	NA	NA	NA	NA	NA
AT5G23290.1	5.07812	5.51724	3.58744	12.7273	10.5263	10	8.62069	11.1111	17.3077	6.89655	12.0567	8.125	4.58478	4.61384	3.17776	14.9425	7.94702	15.493
AT5G23310.1	NA	NA	NA	NA	NA	NA	NA	NA	NA	NA	NA	NA	5.46075	4.87805	7.21311	NA	NA	NA
AT5G23340.1	NA	NA	NA	NA	NA	NA	NA	NA	NA	NA	NA	NA	NA	NA	NA	10.559	10.3448	10.9756
AT5G23395.1	NA	NA	NA	NA	NA	NA	NA	NA	NA	NA	NA	NA	5.90551	5.21739	8.08511	NA	NA	NA
AT5G23405.1	NA	NA	NA	NA	NA	NA	NA	NA	NA	NA	NA	NA	1.94175	5.30973	6.08696	NA	NA	NA
AT5G23535.1	NA	NA	NA	NA	NA	NA	NA	NA	NA	NA	NA	NA	2.5	2.84091	2.08333	NA	NA	NA
AT5G23590.1	NA	NA	NA	NA	NA	NA	NA	NA	NA	NA	NA	NA	5.17928	2.29885	5.97403	10.7595	9.13978	8.98876
AT5G23740.1	3.17583	2.82258	4.01826	3.93013	6.52174	6.55738	4.24528	4.56432	5.90909	6.38298	7.7957	5.80781	3.74774	4.05811	3.31412	8.3871	13.5417	7.21649
AT5G23900.1	NA	NA	NA	NA	NA	NA	NA	NA	NA	NA	NA	NA	1.89394	7.21649	1.33333	NA	NA	NA
AT5G23940.1	8.88889	5.60345	4.5977	NA	NA	NA	NA	NA	NA	NA	NA	NA	NA	NA	NA	NA	NA	NA
AT5G24105.1	2.68362	1.89573	2.82486	NA	NA	NA	NA	NA	NA	NA	NA	NA	NA	NA	NA	NA	NA	NA
AT5G24130.1	NA	NA	NA	NA	NA	NA	NA	NA	NA	13.9785	13.3333	6.72269	7.23684	6.60377	3.76471	9.80392	13.8554	10.8333
AT5G24165.1	4.54545	5.30612	3.13853	NA	NA	NA	15.9091	14.1593	5.35714	NA	NA	NA	4.68004	3.87692	4.23163	14.7766	14.9871	15.1316
AT5G24314.2	3.67816	2.54237	3.7037	NA	NA	NA	NA	NA	NA	5.47945	7.75194	3.94737	3.73281	3.56872	5.39326	NA	NA	NA
AT5G24420.1	3.60169	4	4.1841	NA	NA	NA	NA	NA	NA	NA	NA	NA	NA	NA	NA	NA	NA	NA
AT5G24490.1	4.47368	5.55556	3.4188	NA	NA	NA	NA	NA	NA	NA	NA	NA	5.45906	3.07018	6.85841	NA	NA	NA
AT5G24610.1	3.66972	1.96078	1.36986	NA	NA	NA	NA	NA	NA	NA	NA	NA	3.87597	5.26316	7.14286	NA	NA	NA
AT5G24650.1	4.32099	5.94059	2.29008	NA	NA	NA	NA	NA	NA	NA	NA	NA	6.20155	6.97674	5.81395	NA	NA	NA
AT5G24655.1	18.7097	17.2414	9.23077	NA	NA	NA	NA	NA	NA	NA	NA	NA	NA	NA	NA	NA	NA	NA
AT5G24690.1	4.91803	3.50877	5.08475	NA	NA	NA	NA	NA	NA	NA	NA	NA	1.60428	4.47761	5.17241	6.49351	7.57576	13.7255
AT5G24780.1	0.985222	1.34529	1.37615	NA	NA	NA	NA	NA	NA	1.72414	6.38298	0.970874	NA	NA	NA	NA	NA	NA
AT5G24840.1	NA	NA	NA	NA	NA	NA	NA	NA	NA	NA	NA	NA	7.43405	7.16612	10.1928	NA	NA	NA
AT5G24890.1	13.4529	19.6721	15.3846	NA	NA	NA	NA	NA	NA	NA	NA	NA	10.0977	8.19672	16.8508	33.3333	30.7229	35.3383
AT5G24930.1	10.8597	5.55556	11.9658	10.8108	16.9492	9.85915	NA	NA	NA	14.9254	8.47458	10.4895	NA	NA	NA	NA	NA	NA
AT5G24980.1	NA	NA	NA	NA	NA	NA	NA	NA	NA	NA	NA	NA	3.59712	5.46075	3.76569	NA	NA	NA
AT5G25080.1	NA	NA	NA	NA	NA	NA	NA	NA	NA	NA	NA	NA	9.45274	6.71642	9.42623	15.2174	12.6866	10.5263
AT5G25190.1	NA	NA	NA	NA	NA	NA	NA	NA	NA	NA	NA	NA	6.47773	6.74847	14.0625	NA	NA	NA
AT5G25210.2	NA	NA	NA	NA	NA	NA	NA	NA	NA	NA	NA	NA	7.5	5.26316	20	NA	NA	NA
AT5G25220.1	12.5	8.10811	23.2143	NA	NA	NA	NA	NA	NA	NA	NA	NA	NA	NA	NA	NA	NA	NA
AT5G25280.1	14.7679	20.2381	15.873	NA	NA	NA	NA	NA	NA	NA	NA	NA	16.7665	21.2121	25.1497	24.8175	34.7826	39.3162
AT5G25450.1	NA	NA	NA	NA	NA	NA	NA	NA	NA	NA	NA	NA	NA	NA	NA	9.61538	13.3333	14.2857
AT5G25460.1	7.82828	6.34921	3.06748	NA	NA	NA	NA	NA	NA	NA	NA	NA	9.44123	8.36763	6.0015	NA	NA	NA
AT5G25475.4	1.53846	3.92157	2	NA	NA	NA	NA	NA	NA	NA	NA	NA	NA	NA	NA	NA	NA	NA
AT5G25754.1	NA	NA	NA	NA	NA	NA	NA	NA	NA	NA	NA	NA	5.09554	3.50877	5.08475	NA	NA	NA
AT5G25760.1	6.25	2.10526	4.92958	NA	NA	NA	NA	NA	NA	NA	NA	NA	3.82775	4	6.70103	NA	NA	NA
AT5G25900.1	NA	NA	NA	NA	NA	NA	NA	NA	NA	NA	NA	NA	9.92366	4.16667	11.2613	10.4478	11.6071	5.97015
AT5G26000.1	1.25	1.38504	1.60321	NA	NA	NA	NA	NA	NA	NA	NA	NA	NA	NA	NA	NA	NA	NA
AT5G26060.1	4.20561	0	4.6875	NA	NA	NA	NA	NA	NA	NA	NA	NA	NA	NA	NA	NA	NA	NA
AT5G26210.1	4.72441	5.88235	7.35294	NA	NA	NA	NA	NA	NA	NA	NA	NA	10.5263	6.38298	10.5882	NA	NA	NA
AT5G26280.3	NA	NA	NA	NA	NA	NA	NA	NA	NA	NA	NA	NA	3.1746	9.09091	0	NA	NA	NA
AT5G26360.1	6.39535	7.14286	5.55556	NA	NA	NA	NA	NA	NA	10.4478	14.2857	23.622	6.25	13.1068	6.78233	NA	NA	NA
AT5G26667.1	0	4.58716	3.40909	NA	NA	NA	NA	NA	NA	NA	NA	NA	8.69565	1.30719	3.27869	NA	NA	NA
AT5G26692.1	4.27632	2.55474	2.9703	NA	NA	NA	NA	NA	NA	NA	NA	NA	NA	NA	NA	NA	NA	NA
AT5G26730.1	5.15464	0	1.72414	NA	NA	NA	NA	NA	NA	NA	NA	NA	NA	NA	NA	NA	NA	NA
AT5G26731.1	8.52713	13.4615	14.8515	NA	NA	NA	NA	NA	NA	NA	NA	NA	5.29412	4.5977	12.0401	NA	NA	NA
AT5G26742.2	11.1675	9.375	10	NA	NA	NA	NA	NA	NA	NA	NA	NA	6.13497	3.42205	3.39559	NA	NA	NA
AT5G26751.1	5.50459	5.40541	8.10811	NA	NA	NA	NA	NA	NA	NA	NA	NA	NA	NA	NA	NA	NA	NA
AT5G26780.2	NA	NA	NA	NA	NA	NA	NA	NA	NA	NA	NA	NA	7.21649	9.83607	6.08696	NA	NA	NA
AT5G26800.1	3.6036	2.89855	0.943396	NA	NA	NA	NA	NA	NA	NA	NA	NA	1.875	2.55272	3.11284	NA	NA	NA
AT5G26850.1	16.129	9.45946	8.77193	NA	NA	NA	NA	NA	NA	NA	NA	NA	NA	NA	NA	NA	NA	NA
AT5G26880.1	NA	NA	NA	NA	NA	NA	NA	NA	NA	NA	NA	NA	4.70588	8.06452	6.0241	NA	NA	NA
AT5G26990.1	11.236	5.08475	7.54717	NA	NA	NA	NA	NA	NA	NA	NA	NA	3.94737	10.6061	12.8205	NA	NA	NA
AT5G27120.1	NA	NA	NA	NA	NA	NA	NA	NA	NA	NA	NA	NA	7.59124	8.33333	5.71049	NA	NA	NA
AT5G27200.1	NA	NA	NA	NA	NA	NA	NA	NA	NA	5.06329	7.90698	3.11526	NA	NA	NA	NA	NA	NA
AT5G27380.1	6.92308	8.57143	6.38298	NA	NA	NA	NA	NA	NA	NA	NA	NA	7.05882	10.7143	7.20721	NA	NA	NA
AT5G27395.1	NA	NA	NA	NA	NA	NA	NA	NA	NA	NA	NA	NA	4.22535	7.40741	11.7647	NA	NA	NA
AT5G27400.1	NA	NA	NA	NA	NA	NA	NA	NA	NA	NA	NA	NA	4.22535	3.94737	7.38255	NA	NA	NA
AT5G27410.2	NA	NA	NA	NA	NA	NA	NA	NA	NA	NA	NA	NA	6.14035	2.94118	7.77778	NA	NA	NA
AT5G27430.1	2.05479	5.95238	0.806452	NA	NA	NA	NA	NA	NA	NA	NA	NA	4.05405	3.18021	0	NA	NA	NA
AT5G27470.1	5.73248	6.89655	3.53982	NA	NA	NA	NA	NA	NA	NA	NA	NA	5.20548	7.18563	12.0968	NA	NA	NA
AT5G27540.1	NA	NA	NA	NA	NA	NA	NA	NA	NA	NA	NA	NA	9.09091	6.09756	5.14286	NA	NA	NA
AT5G27600.1	NA	NA	NA	NA	NA	NA	NA	NA	NA	NA	NA	NA	14.8571	16.6667	12.7273	NA	NA	NA
AT5G27640.2	NA	NA	NA	NA	NA	NA	NA	NA	NA	NA	NA	NA	10.3448	6.41026	3.63636	NA	NA	NA
AT5G27670.1	7.72834	7.8125	5.09978	25.4237	19.7368	19.6078	21.0526	27.027	29.0323	18.75	20.2247	18.9189	5.23691	6.93069	5.57276	18.4783	21.1268	18.75
AT5G27700.1	5.18519	5.28634	3.26087	5.97015	2.73973	6.94444	NA	NA	NA	NA	NA	NA	3.36808	2.4858	1.78571	6.57277	8.24742	6.71642
AT5G27720.1	0.943396	1.2987	4.61538	NA	NA	NA	NA	NA	NA	NA	NA	NA	7.43802	5.06329	9.1954	6.34921	7.40741	8.54701
AT5G27730.1	2.53165	1.19048	3.8961	NA	NA	NA	NA	NA	NA	NA	NA	NA	5.81395	6.89655	5.98007	9.89011	15.0259	17.9775
AT5G27740.1	2.85714	7.01754	6	NA	NA	NA	NA	NA	NA	NA	NA	NA	NA	NA	NA	NA	NA	NA
AT5G27760.1	2.77778	2.92208	3.3557	14.9254	15.6	12.5436	8.81057	8.33333	9.67742	7.24638	11.9588	7.64411	2.25023	3.56265	3.96367	18.3508	19.4154	18.315
AT5G27770.1	4.11647	1.81543	2.58532	5.18868	8.07692	5.55556	4.68085	7.63052	3.18725	11.3514	7.40741	7.52688	3.21128	3.09013	3.10415	3.67647	11.3445	12.7517
AT5G27820.1	0	3.84615	1.1236	NA	NA	NA	NA	NA	NA	NA	NA	NA	4.43548	3.60656	6.29371	NA	NA	NA
AT5G27830.4	NA	NA	NA	NA	NA	NA	NA	NA	NA	NA	NA	NA	9.375	12.1212	17.3913	NA	NA	NA
AT5G27850.1	3.58185	3.3795	3.0972	6.24512	6.97523	6.06725	6.41184	5.65327	6.7938	7.21185	8.03268	6.99753	4.15042	3.92323	3.40374	8.2963	12.268	10.2334
AT5G27930.1	14.9254	10.9091	5.66038	NA	NA	NA	NA	NA	NA	NA	NA	NA	NA	NA	NA	NA	NA	NA
AT5G27990.1	NA	NA	NA	NA	NA	NA	NA	NA	NA	NA	NA	NA	6.26822	5.67227	4.22343	NA	NA	NA
AT5G28050.3	5.20833	6.09756	4.96454	NA	NA	NA	NA	NA	NA	8.47458	5.33333	7.90698	5.03597	4.21053	6.75676	NA	NA	NA
AT5G28060.1	3.0397	3.09381	3.31651	8.05085	5.92885	8.55856	8.59729	5.49451	6.81818	8.37004	10.0218	10.8856	3.25383	3.20954	3.44976	9.03955	10.6101	10
AT5G28500.1	5.68182	9.63855	5.76923	NA	NA	NA	NA	NA	NA	NA	NA	NA	NA	NA	NA	NA	NA	NA
AT5G28540.1	8.16327	9.86842	8.24176	NA	NA	NA	NA	NA	NA	NA	NA	NA	9.14634	4.62963	3.44828	NA	NA	NA
AT5G28640.1	5.26316	2.11268	3.06122	NA	NA	NA	NA	NA	NA	NA	NA	NA	8.93372	10.3659	9.51009	NA	NA	NA
AT5G28750.1	3.5533	0.833333	1.92308	NA	NA	NA	NA	NA	NA	NA	NA	NA	4.60123	4.6875	3.68664	10.7143	19.5402	11.2903
AT5G28840.1	9.2	5.95238	8.39161	NA	NA	NA	NA	NA	NA	15.3846	12.2642	11.8812	7.73994	5.56962	6.97279	NA	NA	NA
AT5G30490.1	NA	NA	NA	NA	NA	NA	NA	NA	NA	NA	NA	NA	11.2069	14.0625	15.2941	NA	NA	NA
AT5G30495.1	NA	NA	NA	NA	NA	NA	NA	NA	NA	NA	NA	NA	7.0922	9.57447	5.47945	NA	NA	NA
AT5G30510.1	4.85437	2.73556	2.12264	8.97436	5.55556	7.40741	4.10959	7.24638	9.63855	5.69106	6.71642	7.08333	5.09259	2.83286	3.5124	NA	NA	NA
AT5G32440.3	4.54545	1.20482	4.87805	NA	NA	NA	NA	NA	NA	5.88235	8.82353	11.7647	6.86695	4.375	3.71747	NA	NA	NA
AT5G32450.1	4.51128	3.44828	9.09091	NA	NA	NA	NA	NA	NA	NA	NA	NA	2.46914	4.44444	12.6761	NA	NA	NA
AT5G33370.1	6.38298	3.95869	4.09357	NA	NA	NA	NA	NA	NA	NA	NA	NA	NA	NA	NA	NA	NA	NA
AT5G34850.1	4.57143	2.06897	1.52672	NA	NA	NA	NA	NA	NA	6.25	10.9756	6.33803	4.72973	2.35294	2.04082	NA	NA	NA
AT5G35320.1	NA	NA	NA	NA	NA	NA	NA	NA	NA	NA	NA	NA	6.45161	3.26797	8.6	20.8791	22.6087	26.3566
AT5G35360.3	4.27046	3.87931	4.30108	6.28931	8.33333	6.54206	NA	NA	NA	7.64331	8.9172	8.35735	4.80769	6.89655	4.6729	NA	NA	NA
AT5G35530.1	1.60714	0.826446	1.78042	8.44156	6.66667	8.13397	8.64198	4.16667	4.7619	7.45614	5.75758	9.27835	3.69492	3.13283	2.8481	5.98291	8.23045	10.4167
AT5G35590.1	NA	NA	NA	NA	NA	NA	NA	NA	NA	NA	NA	NA	3.25581	4.72441	3.44828	NA	NA	NA
AT5G35620.1	3.49345	7.0922	2.89855	NA	NA	NA	NA	NA	NA	13.5802	10	8.10811	4.75078	4.12698	5.80581	11.1111	12.6623	12.5
AT5G35630.1	3.66197	4.36242	3.43137	NA	NA	NA	10.4348	12.5	9.47368	11.0092	10.5769	7.5	NA	NA	NA	NA	NA	NA
AT5G35660.1	NA	NA	NA	NA	NA	NA	NA	NA	NA	NA	NA	NA	NA	NA	NA	6.54297	6.25	6.47668
AT5G35680.3	6.01852	2.77778	5.68182	NA	NA	NA	NA	NA	NA	8.88889	9.23913	6.59026	5.65611	6.86813	8.21918	24.0741	28.9655	25.6098
AT5G36160.1	NA	NA	NA	NA	NA	NA	NA	NA	NA	9.67742	13	12.1212	NA	NA	NA	NA	NA	NA
AT5G36230.2	1.71429	3.80952	5.76923	NA	NA	NA	NA	NA	NA	NA	NA	NA	11.8919	8.57143	3.55731	NA	NA	NA
AT5G36290.1	NA	NA	NA	NA	NA	NA	NA	NA	NA	NA	NA	NA	5.12821	6.89655	3.79747	NA	NA	NA
AT5G36700.1	4.54545	3.57143	1.75439	NA	NA	NA	NA	NA	NA	NA	NA	NA	NA	NA	NA	NA	NA	NA
AT5G37020.1	12.8205	9.61538	3.84615	NA	NA	NA	NA	NA	NA	NA	NA	NA	NA	NA	NA	NA	NA	NA
AT5G37070.1	NA	NA	NA	NA	NA	NA	NA	NA	NA	NA	NA	NA	2.80374	4.30108	10.5556	15.0538	10.9244	12
AT5G37260.1	NA	NA	NA	NA	NA	NA	NA	NA	NA	NA	NA	NA	NA	NA	NA	18.4615	19.0476	14.6341
AT5G37475.1	NA	NA	NA	NA	NA	NA	NA	NA	NA	NA	NA	NA	3.0426	4.77387	2.32198	NA	NA	NA
AT5G37510.2	NA	NA	NA	NA	NA	NA	NA	NA	NA	18.9655	16.6667	22.5	6.81818	4	4.40252	NA	NA	NA
AT5G37600.1	NA	NA	NA	NA	NA	NA	NA	NA	NA	7.38255	14.1791	11.9084	NA	NA	NA	NA	NA	NA
AT5G37670.1	NA	NA	NA	NA	NA	NA	NA	NA	NA	NA	NA	NA	NA	NA	NA	20	25.7009	26.2673
AT5G37680.1	11.6883	11.9403	5.40541	NA	NA	NA	NA	NA	NA	8.92857	13.7931	10.5882	9.71429	8.09249	15.7635	17.2222	20.7407	21.0884
AT5G37740.2	NA	NA	NA	NA	NA	NA	NA	NA	NA	NA	NA	NA	4.49438	13.5802	4.6875	NA	NA	NA
AT5G37770.1	6	6.89655	4.28571	NA	NA	NA	12.1212	13.7931	13.0952	NA	NA	NA	6.97674	4.10367	8.60215	NA	NA	NA
AT5G37780.3	4.48276	3.80711	2.69784	NA	NA	NA	11.8644	11.5942	13.4615	7.27273	8.64198	11.4558	3.13531	6.14973	5.80271	NA	NA	NA
AT5G38160.1	NA	NA	NA	3.48399	3.80117	4.08971	2.70936	2.2541	5.46875	2.09372	3.01095	2.0518	NA	NA	NA	NA	NA	NA
AT5G38170.1	NA	NA	NA	3.72844	4.27993	5.03731	2.99065	4.05666	5.21523	3.63636	3.91673	3.03788	NA	NA	NA	NA	NA	NA
AT5G38180.1	NA	NA	NA	9.70874	10.9756	9.23077	5.4878	9.375	7.7381	NA	NA	NA	NA	NA	NA	NA	NA	NA
AT5G38195.1	NA	NA	NA	10.989	14.1414	2.63158	7.69231	5	3.92157	NA	NA	NA	NA	NA	NA	NA	NA	NA
AT5G38410.3	2.54707	1.89873	2.51852	NA	NA	NA	4.54545	4.36508	3.60825	4	7.18232	2.65487	3.67647	4.9505	2.5	NA	NA	NA
AT5G38420.1	4.375	1.15607	4.0724	NA	NA	NA	NA	NA	NA	NA	NA	NA	NA	NA	NA	NA	NA	NA
AT5G38470.1	4.81928	5.26316	0	NA	NA	NA	NA	NA	NA	NA	NA	NA	NA	NA	NA	8.82353	2.08333	9.43396
AT5G38480.1	5.40541	5.12821	4.63918	15.7895	13.4454	6.06061	6.89655	11.6279	11.215	6.50407	12.3506	7.31707	4.8564	4.74684	5.35055	11.7647	16.3522	12.5
AT5G38520.2	3.52941	1.40845	2.53165	NA	NA	NA	NA	NA	NA	NA	NA	NA	NA	NA	NA	NA	NA	NA
AT5G38530.1	NA	NA	NA	NA	NA	NA	NA	NA	NA	NA	NA	NA	NA	NA	NA	13.0435	17.5	22.4138
AT5G38630.1	NA	NA	NA	NA	NA	NA	NA	NA	NA	NA	NA	NA	4.58716	3.22581	8.18182	NA	NA	NA
AT5G38660.2	3.21199	4.62633	2.68456	5.12821	7.31707	8.4507	5.20833	6.81818	8.08081	6.50888	6.9869	3.83142	3.27056	4.26829	3.40909	4.51128	9.97375	8.25243
AT5G38760.1	2.88387	1.47479	1.8018	NA	NA	NA	NA	NA	NA	NA	NA	NA	NA	NA	NA	NA	NA	NA
AT5G38860.1	NA	NA	NA	NA	NA	NA	NA	NA	NA	NA	NA	NA	2.91262	8.33333	4.86111	NA	NA	NA
AT5G38890.1	NA	NA	NA	NA	NA	NA	NA	NA	NA	NA	NA	NA	4.54545	6.28571	5.09554	NA	NA	NA
AT5G39130.1	NA	NA	NA	2.7027	8.21918	9.90099	3.09278	3.44828	3.8961	5.80357	6.8323	3.94089	NA	NA	NA	NA	NA	NA
AT5G39160.1	NA	NA	NA	11.5523	10.4938	11.9718	9.32203	4.09836	9.57447	7.21925	11.054	7.10339	NA	NA	NA	NA	NA	NA
AT5G39190.1	NA	NA	NA	9.88372	11.215	10.1562	11.7978	5.11364	11.875	9.01526	10.8509	7.79719	NA	NA	NA	NA	NA	NA
AT5G39240.1	10.2273	11.1111	10.1604	NA	NA	NA	NA	NA	NA	NA	NA	NA	NA	NA	NA	NA	NA	NA
AT5G39340.2	4.31034	5.19481	3.22581	NA	NA	NA	NA	NA	NA	NA	NA	NA	1.87354	3.23625	5.38462	NA	NA	NA
AT5G39493.1	4.92611	3.20856	5.12821	NA	NA	NA	NA	NA	NA	NA	NA	NA	NA	NA	NA	NA	NA	NA
AT5G39520.1	NA	NA	NA	NA	NA	NA	NA	NA	NA	NA	NA	NA	NA	NA	NA	24.8619	27.2401	23.8636
AT5G39530.1	6.29371	6.77966	3.0303	NA	NA	NA	NA	NA	NA	NA	NA	NA	NA	NA	NA	21.1538	23.7288	16.6667
AT5G39570.2	3.55556	2.76243	2.89855	NA	NA	NA	NA	NA	NA	NA	NA	NA	2.22222	4.7619	2.9703	NA	NA	NA
AT5G39580.1	NA	NA	NA	NA	NA	NA	NA	NA	NA	NA	NA	NA	11.0647	6.8323	3.52941	NA	NA	NA
AT5G39600.1	5.78947	3.73832	4.02685	NA	NA	NA	NA	NA	NA	NA	NA	NA	3.1556	3.45224	6.20155	NA	NA	NA
AT5G39720.1	NA	NA	NA	NA	NA	NA	NA	NA	NA	NA	NA	NA	NA	NA	NA	13.6461	16.1705	14.0651
AT5G39730.1	3.61842	3.26087	3.30579	NA	NA	NA	NA	NA	NA	9.72222	1.53846	4.7619	4.34783	3.83275	2.63158	9.15033	14.4	13.7255
AT5G39740.1	4.19009	5.96886	3.87139	10.566	9.68992	13.0435	7.9602	6.14525	10.2564	9.25926	8.46325	7.42857	5.34088	6.32411	4.45279	9.12281	11.0497	13.2353
AT5G39800.1	2.25564	4.93827	3.63636	NA	NA	NA	NA	NA	NA	NA	NA	NA	3.54331	4.73186	4.12371	NA	NA	NA
AT5G39850.1	NA	NA	NA	NA	NA	NA	NA	NA	NA	2.4	5.7971	9.55414	6.08766	6.64653	6.21019	9.00901	12.2807	11.5108
AT5G39880.1	2.09482	1.40187	1.69492	NA	NA	NA	NA	NA	NA	NA	NA	NA	NA	NA	NA	NA	NA	NA
AT5G39890.1	NA	NA	NA	NA	NA	NA	NA	NA	NA	NA	NA	NA	19.9295	14.0741	35.2574	NA	NA	NA
AT5G39950.1	NA	NA	NA	NA	NA	NA	NA	NA	NA	NA	NA	NA	1.51515	0	3.27869	NA	NA	NA
AT5G40080.1	1.36986	1.78571	3.27869	NA	NA	NA	NA	NA	NA	NA	NA	NA	3.82514	6.58915	3.31126	NA	NA	NA
AT5G40200.1	NA	NA	NA	NA	NA	NA	NA	NA	NA	NA	NA	NA	4	11.5385	3.8961	NA	NA	NA
AT5G40300.1	NA	NA	NA	NA	NA	NA	NA	NA	NA	NA	NA	NA	7.8125	18.1818	9.01639	NA	NA	NA
AT5G40370.2	2.61682	3.72093	2.14844	5.46875	7.84314	6.03448	4.87805	4.29185	4.86726	4.73815	3.69881	3.79476	2.43309	4.26829	3.62454	6.49682	9.50174	8.09249
AT5G40382.1	NA	NA	NA	NA	NA	NA	NA	NA	NA	NA	NA	NA	NA	NA	NA	10.4396	10	8.03213
AT5G40420.1	NA	NA	NA	4.6999	5.03259	4.92306	3.75405	4.10557	3.67554	3.95677	4.56085	4.02062	5.21018	5.95948	5.7529	8.8752	10.8123	10.0755
AT5G40500.1	6.03448	10.9589	5.33333	NA	NA	NA	NA	NA	NA	NA	NA	NA	NA	NA	NA	NA	NA	NA
AT5G40650.1	9.48276	8.33333	7.14286	NA	NA	NA	NA	NA	NA	NA	NA	NA	5.33333	7.43243	3.125	NA	NA	NA
AT5G40660.1	NA	NA	NA	NA	NA	NA	NA	NA	NA	NA	NA	NA	2.69058	4.65116	3.38164	NA	NA	NA
AT5G40760.1	11.1111	9.67742	6.45161	NA	NA	NA	NA	NA	NA	NA	NA	NA	NA	NA	NA	NA	NA	NA
AT5G40770.1	4.81928	3.80435	2.67857	NA	NA	NA	NA	NA	NA	17.8082	5.6338	15.9091	4.9505	3.16056	3.5747	7.32984	10.1562	6.56934
AT5G40810.1	8.03571	3.37079	3.125	NA	NA	NA	NA	NA	NA	NA	NA	NA	5.88235	4	3.24074	NA	NA	NA
AT5G40930.1	5.59441	2.9703	2.8169	NA	NA	NA	NA	NA	NA	NA	NA	NA	4.80769	6.21302	7.17703	18.0488	27.2727	28.1407
AT5G40950.1	2.31023	0.966184	3.03867	NA	NA	NA	NA	NA	NA	NA	NA	NA	2.27273	2.57143	2.85714	NA	NA	NA
AT5G41010.1	1.3245	5.76923	2.18978	NA	NA	NA	NA	NA	NA	NA	NA	NA	5.00695	3.22196	4.71204	18.8811	25.6831	16.5746
AT5G41040.1	NA	NA	NA	11.7647	7.69231	11.0092	NA	NA	NA	12.5	12.2449	12.0219	NA	NA	NA	NA	NA	NA
AT5G41050.1	6.28272	6	1.55039	NA	NA	NA	NA	NA	NA	NA	NA	NA	NA	NA	NA	NA	NA	NA
AT5G41080.1	21.3793	20.3704	7.27273	NA	NA	NA	NA	NA	NA	NA	NA	NA	19.3182	20.7547	25.7143	NA	NA	NA
AT5G41210.1	3.5503	4.16667	1.63934	NA	NA	NA	NA	NA	NA	NA	NA	NA	4.16667	7.14286	3.51438	13.0769	11.5646	14.876
AT5G41340.1	1.73913	2.5641	2.35294	NA	NA	NA	NA	NA	NA	10	8.88889	15.5172	7.5	3.44828	11.8644	10.625	17.5532	22.1154
AT5G41520.1	2.89855	3.33333	3.36323	6.82927	7.80142	8.53659	5.58659	5.625	5.67376	7.10059	9.52381	9.07216	3.75102	3.17352	3.33791	7.44681	8.85609	11.3333
AT5G41600.1	2.31214	3.16456	1.35135	5	8.69565	7.84314	NA	NA	NA	11.9565	13.1148	9.23077	4.94505	2.4	9.20245	NA	NA	NA
AT5G41650.1	NA	NA	NA	NA	NA	NA	NA	NA	NA	NA	NA	NA	3.48837	2.92683	1.65289	NA	NA	NA
AT5G41685.1	NA	NA	NA	NA	NA	NA	NA	NA	NA	NA	NA	NA	3.78788	7.8125	6.66667	NA	NA	NA
AT5G41700.4	2.8777	0.952381	3.40909	NA	NA	NA	NA	NA	NA	NA	NA	NA	1.92308	4.49438	1.5873	NA	NA	NA
AT5G41760.1	NA	NA	NA	NA	NA	NA	NA	NA	NA	NA	NA	NA	6.18557	5.26316	10.3896	NA	NA	NA
AT5G41960.1	3.06122	0	5.6338	NA	NA	NA	NA	NA	NA	NA	NA	NA	4.34783	2.50896	6.82493	7.29167	10.1796	12.6316
AT5G41970.1	NA	NA	NA	NA	NA	NA	NA	NA	NA	NA	NA	NA	7	7.01754	2.23881	NA	NA	NA
AT5G42000.1	3.44828	3.57143	1.81818	NA	NA	NA	NA	NA	NA	NA	NA	NA	7.6087	5.35714	6.41026	NA	NA	NA
AT5G42020.3	9.52381	8.82353	10.084	NA	NA	NA	NA	NA	NA	NA	NA	NA	7.14286	10.1449	3.7037	NA	NA	NA
AT5G42060.1	7.14286	3.53982	6.80628	NA	NA	NA	NA	NA	NA	NA	NA	NA	4.17014	4.31107	5.94463	18.1818	22.8782	18.1818
AT5G42080.1	6.66667	6.81818	2.22222	NA	NA	NA	NA	NA	NA	NA	NA	NA	NA	NA	NA	NA	NA	NA
AT5G42090.1	NA	NA	NA	NA	NA	NA	NA	NA	NA	NA	NA	NA	2.53165	3.38983	5.34351	NA	NA	NA
AT5G42110.1	NA	NA	NA	NA	NA	NA	NA	NA	NA	NA	NA	NA	3.04878	2.30415	3.65854	NA	NA	NA
AT5G42170.1	3.15789	5.68182	3.33333	NA	NA	NA	NA	NA	NA	NA	NA	NA	NA	NA	NA	NA	NA	NA
AT5G42190.1	NA	NA	NA	NA	NA	NA	NA	NA	NA	NA	NA	NA	6.66667	5.55556	4.31034	NA	NA	NA
AT5G42235.1	NA	NA	NA	NA	NA	NA	9.02256	16.5049	6.66667	NA	NA	NA	NA	NA	NA	NA	NA	NA
AT5G42240.1	4.54545	3.44828	7.93651	NA	NA	NA	NA	NA	NA	NA	NA	NA	12.7907	2.7027	3.33333	NA	NA	NA
AT5G42270.1	2.7027	5.74713	5.26316	NA	NA	NA	NA	NA	NA	20	6	13.2653	NA	NA	NA	NA	NA	NA
AT5G42300.1	1.56863	3.10559	0	NA	NA	NA	NA	NA	NA	5.17241	13.8889	1.5748	2.1148	6.1008	3.23383	5.58376	11.9522	13.6546
AT5G42570.1	5.74713	3.65854	4.34783	NA	NA	NA	NA	NA	NA	NA	NA	NA	4.80769	3.77358	8.125	7.14286	16.1538	10.9756
AT5G42770.2	NA	NA	NA	NA	NA	NA	NA	NA	NA	NA	NA	NA	6.54206	7.92079	7.5	NA	NA	NA
AT5G42790.1	1.40845	5.03876	4.16667	7.08661	10.0775	7.84314	8.42105	5.31915	1.28205	11.5578	7.69231	13.388	4.30493	3.82409	4.33168	9.18919	11.6183	5.34351
AT5G42820.1	4.87805	4.5977	7.24638	NA	NA	NA	NA	NA	NA	NA	NA	NA	2.70936	4.95868	3.37972	NA	NA	NA
AT5G42850.1	3.33333	4.32432	1.74216	9.90099	5.55556	12.7451	7.14286	3.09278	10.0917	5.38922	7.14286	5.23364	3.39426	2.86145	2.49415	5.70652	7.2643	4.85934
AT5G42890.1	1.94489	2.34043	2.52252	8.54701	14.6067	13.6986	7	8.54701	7.54717	6.25	5.44872	5.06849	3.69767	3.59539	2.16324	10.2322	11.9099	9.89867
AT5G42900.1	NA	NA	NA	NA	NA	NA	NA	NA	NA	NA	NA	NA	NA	NA	NA	12.1212	20	16.9811
AT5G42960.1	NA	NA	NA	NA	NA	NA	NA	NA	NA	NA	NA	NA	7.79221	11.4943	9.31677	NA	NA	NA
AT5G42970.1	NA	NA	NA	NA	NA	NA	NA	NA	NA	NA	NA	NA	10.8527	6.84932	9.52381	NA	NA	NA
AT5G42980.1	2.00669	1.70213	1.51515	2.43902	2.9703	4	2.35294	2.94118	3.7037	1.6129	4.5045	3.49462	3.54707	3.36658	2.55591	9	10.0746	8.63095
AT5G43050.1	NA	NA	NA	NA	NA	NA	NA	NA	NA	NA	NA	NA	6.31579	10.8696	6.45161	NA	NA	NA
AT5G43060.1	8.94309	5.88235	10.3448	NA	NA	NA	NA	NA	NA	NA	NA	NA	NA	NA	NA	NA	NA	NA
AT5G43150.1	NA	NA	NA	10.6796	12.7119	12.5	7.82609	9.64912	7.22892	11.4504	11.7347	14.3092	3.56537	3.30396	4.47761	NA	NA	NA
AT5G43260.1	NA	NA	NA	NA	NA	NA	NA	NA	NA	NA	NA	NA	NA	NA	NA	19.8413	24.5902	16.4474
AT5G43460.1	3.44828	3.38983	3.14465	NA	NA	NA	NA	NA	NA	22.2222	9.09091	5.71429	5.04451	2.47934	1.18577	NA	NA	NA
AT5G43700.1	7.66129	7.26257	5.74713	NA	NA	NA	NA	NA	NA	NA	NA	NA	10	2.53165	9.82143	NA	NA	NA
AT5G43750.1	4.12371	4.05405	2.53165	NA	NA	NA	NA	NA	NA	NA	NA	NA	NA	NA	NA	NA	NA	NA
AT5G43770.1	NA	NA	NA	NA	NA	NA	NA	NA	NA	NA	NA	NA	NA	NA	NA	12.0805	20	20.8955
AT5G43822.1	NA	NA	NA	NA	NA	NA	NA	NA	NA	NA	NA	NA	7.36842	12.1212	8.49057	NA	NA	NA
AT5G43830.1	5.71429	7.69231	3.84615	NA	NA	NA	NA	NA	NA	NA	NA	NA	4.03226	8.13953	2.66667	NA	NA	NA
AT5G43850.1	2.33918	4.58015	4.16667	NA	NA	NA	4.83871	13.7255	7.84314	4.6875	11.7978	7.42857	12.1951	11.1111	10.9489	8.8	10.3226	8.60215
AT5G43970.1	2.29885	0	4.49438	NA	NA	NA	NA	NA	NA	NA	NA	NA	5.30786	3.65112	2.98507	12.5	8.98876	16.4179
AT5G44005.1	NA	NA	NA	NA	NA	NA	42.8571	36.2745	36.9565	27.3973	27.4336	26.9485	NA	NA	NA	NA	NA	NA
AT5G44120.3	NA	NA	NA	2.45478	2.98819	2.64386	2.4911	3.0837	3.44828	2.61743	3.13008	3.03652	2.98203	3.18182	2.39421	5.84423	6.60904	6.36605
AT5G44170.1	NA	NA	NA	NA	NA	NA	NA	NA	NA	NA	NA	NA	11.6751	17.4242	13.3333	NA	NA	NA
AT5G44200.1	7.43802	10.2941	5.43478	NA	NA	NA	NA	NA	NA	NA	NA	NA	6.78733	5.7377	5	NA	NA	NA
AT5G44250.1	NA	NA	NA	NA	NA	NA	NA	NA	NA	NA	NA	NA	9.67742	11.1111	10.7843	NA	NA	NA
AT5G44265.1	8.69565	1.63934	4.49438	NA	NA	NA	NA	NA	NA	NA	NA	NA	NA	NA	NA	NA	NA	NA
AT5G44300.1	2.94118	3.50877	0.934579	NA	NA	NA	NA	NA	NA	NA	NA	NA	NA	NA	NA	NA	NA	NA
AT5G44310.2	NA	NA	NA	NA	NA	NA	NA	NA	NA	NA	NA	NA	NA	NA	NA	18.5014	12.0861	14.7368
AT5G44340.1	5.04202	4.32692	8.62944	14.5455	11.4286	9.83607	NA	NA	NA	7.46269	10	8.33333	4.80769	4.21053	4	NA	NA	NA
AT5G44360.2	NA	NA	NA	14.0351	8.60215	7.01754	NA	NA	NA	7.47664	8.33333	7.53968	NA	NA	NA	NA	NA	NA
AT5G44450.2	NA	NA	NA	NA	NA	NA	NA	NA	NA	NA	NA	NA	11.5942	0	3.19149	NA	NA	NA
AT5G44460.1	NA	NA	NA	NA	NA	NA	NA	NA	NA	NA	NA	NA	6.98529	7.99031	8.51064	NA	NA	NA
AT5G44540.1	1.96078	1.85185	3.26087	NA	NA	NA	NA	NA	NA	NA	NA	NA	NA	NA	NA	NA	NA	NA
AT5G44560.1	NA	NA	NA	NA	NA	NA	NA	NA	NA	NA	NA	NA	8.13953	5	6.55738	NA	NA	NA
AT5G44620.1	11.6279	13.0841	4.49438	NA	NA	NA	NA	NA	NA	NA	NA	NA	NA	NA	NA	NA	NA	NA
AT5G44680.1	11.8812	9.375	14.9606	NA	NA	NA	NA	NA	NA	NA	NA	NA	NA	NA	NA	NA	NA	NA
AT5G44700.1	NA	NA	NA	NA	NA	NA	NA	NA	NA	NA	NA	NA	19.1176	19.0476	21.875	NA	NA	NA
AT5G44710.1	NA	NA	NA	NA	NA	NA	NA	NA	NA	NA	NA	NA	4.21053	2.9703	1.35135	NA	NA	NA
AT5G44720.1	4.7619	4.54545	3.66972	5.92593	7.19424	7.65027	NA	NA	NA	5.26316	10.6825	10.7004	5.33981	5.92593	2.5974	NA	NA	NA
AT5G44730.1	NA	NA	NA	NA	NA	NA	NA	NA	NA	NA	NA	NA	7.31707	6.0241	11.5702	NA	NA	NA
AT5G45010.1	1.5748	2.87356	3.8961	17.0732	8.87097	9	4.61538	9.09091	8.77193	3.125	6.38298	6.81818	2.50391	2.22222	2.43506	18.4	15.6069	23.8806
AT5G45040.1	NA	NA	NA	NA	NA	NA	NA	NA	NA	NA	NA	NA	10.5263	12.5	10.5263	NA	NA	NA
AT5G45100.1	30.7087	30.8642	22.093	NA	NA	NA	NA	NA	NA	NA	NA	NA	28.7037	22.9508	25	NA	NA	NA
AT5G45115.1	NA	NA	NA	NA	NA	NA	NA	NA	NA	NA	NA	NA	1.04167	3.84615	3.0303	NA	NA	NA
AT5G45130.2	6.60377	4.91803	7.35294	NA	NA	NA	NA	NA	NA	NA	NA	NA	6.16438	7.86517	5.08475	NA	NA	NA
AT5G45310.1	NA	NA	NA	NA	NA	NA	NA	NA	NA	NA	NA	NA	NA	NA	NA	15.1786	15	20
AT5G45350.1	2.00669	0	3.67647	8.06452	8.43373	4.41176	3.57143	4.62963	6.84932	2.59067	8.14815	3.52798	2.5974	6.08108	2.12766	NA	NA	NA
AT5G45410.1	4.6729	7.40741	4.83871	NA	NA	NA	NA	NA	NA	NA	NA	NA	NA	NA	NA	12.987	22.2222	25.9259
AT5G45430.1	NA	NA	NA	NA	NA	NA	NA	NA	NA	NA	NA	NA	NA	NA	NA	1.51515	13.4831	3.50877
AT5G45550.1	2.94118	3.125	2.38095	NA	NA	NA	NA	NA	NA	NA	NA	NA	2.52101	11.6883	7.5	NA	NA	NA
AT5G45600.1	6.12245	5.45455	10.2564	NA	NA	NA	NA	NA	NA	NA	NA	NA	7.69231	10	7.89474	NA	NA	NA
AT5G45630.1	NA	NA	NA	NA	NA	NA	NA	NA	NA	NA	NA	NA	NA	NA	NA	37.931	43.75	41.3793
AT5G45670.1	8.8	7.14286	10.6195	NA	NA	NA	NA	NA	NA	NA	NA	NA	8.28402	9.09091	6.77966	NA	NA	NA
AT5G45680.1	4.08922	3.78378	1.98675	19.3548	6.89655	7.46269	7.8125	7.69231	0	12.2807	9.70149	15.0943	0.763359	4.58716	1.81818	NA	NA	NA
AT5G45690.1	NA	NA	NA	7.69231	8.43373	17.1875	NA	NA	NA	7.97101	10.0418	7.14286	NA	NA	NA	8.23476	9.5698	9.71055
AT5G45750.1	4.30622	9.09091	3.57143	NA	NA	NA	NA	NA	NA	NA	NA	NA	5.32787	4.0404	16.092	NA	NA	NA
AT5G45775.2	3.09326	3.63937	3.17034	7.75194	7.36607	8.30861	10.1083	8.20896	5.83333	10.8844	11.8128	8.59519	4.29604	4.36863	3.92536	10.7595	11.2426	13.6752
AT5G45830.1	NA	NA	NA	NA	NA	NA	NA	NA	NA	21.9697	17.4419	19.7531	NA	NA	NA	26.5306	21.7949	22.2222
AT5G45870.1	NA	NA	NA	NA	NA	NA	NA	NA	NA	NA	NA	NA	NA	NA	NA	19.2982	14.8148	14.2857
AT5G45890.1	NA	NA	NA	NA	NA	NA	NA	NA	NA	4.38596	8.88889	5.15625	NA	NA	NA	NA	NA	NA
AT5G45920.1	NA	NA	NA	NA	NA	NA	NA	NA	NA	NA	NA	NA	3.9801	6.34921	7.86517	NA	NA	NA
AT5G45930.1	5.71429	16.9811	5.88235	NA	NA	NA	NA	NA	NA	NA	NA	NA	NA	NA	NA	NA	NA	NA
AT5G45950.1	7.66551	8.14815	7.31707	NA	NA	NA	NA	NA	NA	NA	NA	NA	NA	NA	NA	NA	NA	NA
AT5G45960.1	9.2437	11.5385	8.97436	NA	NA	NA	NA	NA	NA	NA	NA	NA	NA	NA	NA	NA	NA	NA
AT5G46020.1	3.31412	4.31965	2.16306	NA	NA	NA	NA	NA	NA	9.09091	7.36842	8.20189	3.21051	4.2377	3.76176	7.50751	12.6697	5
AT5G46030.1	2.74725	2.45902	5.84416	NA	NA	NA	NA	NA	NA	NA	NA	NA	4.37158	2.83688	4.7619	20	14.2857	12.5
AT5G46110.4	4.71698	2.77778	4.16667	NA	NA	NA	NA	NA	NA	NA	NA	NA	NA	NA	NA	NA	NA	NA
AT5G46150.1	7.42574	4.21053	5.26316	NA	NA	NA	NA	NA	NA	NA	NA	NA	NA	NA	NA	NA	NA	NA
AT5G46160.1	NA	NA	NA	NA	NA	NA	NA	NA	NA	NA	NA	NA	6.64653	8.79121	3.19489	NA	NA	NA
AT5G46180.1	NA	NA	NA	NA	NA	NA	NA	NA	NA	8	10.5263	7.46269	6.06557	5.75758	5.60093	7.74194	9.48905	7.08661
AT5G46230.1	NA	NA	NA	NA	NA	NA	NA	NA	NA	NA	NA	NA	NA	NA	NA	18.6441	20.2381	23.2877
AT5G46420.1	NA	NA	NA	NA	NA	NA	NA	NA	NA	NA	NA	NA	7.8125	2.98507	9.6	NA	NA	NA
AT5G46430.1	2.58675	1.7734	1.57593	5.60345	10.5691	7.29167	2.75229	3.2	4.90566	2.57732	5.02959	6.11621	3.77396	3.47222	2.79946	10.1604	10.7527	11.875
AT5G46710.1	17.5439	24.2424	13.7255	NA	NA	NA	NA	NA	NA	NA	NA	NA	NA	NA	NA	NA	NA	NA
AT5G46750.1	NA	NA	NA	NA	NA	NA	NA	NA	NA	NA	NA	NA	7.01754	13.0435	13.2231	NA	NA	NA
AT5G46800.1	4.42478	4.34783	2.12766	NA	NA	NA	NA	NA	NA	NA	NA	NA	NA	NA	NA	NA	NA	NA
AT5G46840.1	NA	NA	NA	NA	NA	NA	NA	NA	NA	NA	NA	NA	3.60825	7.86517	2.00573	NA	NA	NA
AT5G46860.1	4.71698	4.41176	3.8961	NA	NA	NA	NA	NA	NA	NA	NA	NA	NA	NA	NA	NA	NA	NA
AT5G47030.1	3.84615	3.40909	1.90476	NA	NA	NA	NA	NA	NA	NA	NA	NA	1.31579	1.0989	3.367	NA	NA	NA
AT5G47060.1	6.48148	11.9718	14.5695	18.1818	30	20.6349	NA	NA	NA	33.0357	20.7792	23.494	12.6888	10.8734	18.6667	17.5439	24.4186	23.1707
AT5G47080.1	NA	NA	NA	NA	NA	NA	NA	NA	NA	NA	NA	NA	3.91061	6.79612	9.65251	NA	NA	NA
AT5G47110.1	5.68182	5.76923	3.05344	NA	NA	NA	NA	NA	NA	NA	NA	NA	2.94118	2.11268	3.50877	NA	NA	NA
AT5G47120.1	1.96078	5.49451	3.40909	NA	NA	NA	NA	NA	NA	10	5.55556	5.93607	5.94059	11.4286	6.54762	13.9241	19.8113	15.5172
AT5G47190.1	2.51142	2.12766	2.72537	NA	NA	NA	4.91803	4.34783	9.09091	NA	NA	NA	3.34789	4.30809	4.01003	NA	NA	NA
AT5G47200.1	3.8835	10.1695	1.72414	NA	NA	NA	NA	NA	NA	NA	NA	NA	NA	NA	NA	NA	NA	NA
AT5G47210.1	4.05904	6.25	4.46281	NA	NA	NA	NA	NA	NA	NA	NA	NA	6.14184	6.78314	4.86465	7.7821	11.8056	8
AT5G47310.1	4.72973	4.3956	5	NA	NA	NA	NA	NA	NA	NA	NA	NA	5.78512	7.31707	5.71429	NA	NA	NA
AT5G47330.1	NA	NA	NA	NA	NA	NA	NA	NA	NA	14.433	8.27068	9.27835	NA	NA	NA	NA	NA	NA
AT5G47435.1	3.92157	4.61538	8.33333	NA	NA	NA	NA	NA	NA	NA	NA	NA	4.98442	5.80913	4.52489	NA	NA	NA
AT5G47550.1	NA	NA	NA	5.74713	4.6875	3.15789	5.66038	10.1695	5.88235	1.28205	4.34783	2.90381	0	2.94118	4	NA	NA	NA
AT5G47570.1	1.38889	3.7037	2.46914	NA	NA	NA	NA	NA	NA	NA	NA	NA	1.14943	0.847458	5.49451	NA	NA	NA
AT5G47670.1	NA	NA	NA	8.03571	9.02256	10.084	NA	NA	NA	13.0952	6.73077	7.33696	NA	NA	NA	NA	NA	NA
AT5G47700.1	3.75552	2.4666	1.9678	5.80913	7.10145	5.54593	3.31126	5.21472	5.38721	6.11702	6.66667	6.89362	3.35158	3.18319	2.30194	8.13008	6.09037	13.4199
AT5G47810.1	NA	NA	NA	NA	NA	NA	NA	NA	NA	NA	NA	NA	NA	NA	NA	6.75676	4	1.42857
AT5G47830.1	NA	NA	NA	NA	NA	NA	NA	NA	NA	NA	NA	NA	3.51759	0	6.48855	14.1104	15.625	13.6691
AT5G47840.1	2.32558	7.14286	3.50877	NA	NA	NA	NA	NA	NA	NA	NA	NA	NA	NA	NA	NA	NA	NA
AT5G47880.1	NA	NA	NA	NA	NA	NA	NA	NA	NA	NA	NA	NA	NA	NA	NA	5.10204	3.81679	5.26316
AT5G47890.1	2.53165	1.88679	2.65487	9.375	7.82123	6.47482	2.61438	4.375	7.78443	3.87597	4.90196	6.62393	3.75	2.47104	2.02492	10.4478	10.4	13.4146
AT5G47910.1	NA	NA	NA	NA	NA	NA	NA	NA	NA	NA	NA	NA	9.72973	5.59441	14.6789	NA	NA	NA
AT5G47930.1	2.89855	3.78788	4.04858	NA	NA	NA	NA	NA	NA	NA	NA	NA	4.55076	3.88571	2.27273	14.4444	9.69697	15.1899
AT5G48030.1	NA	NA	NA	NA	NA	NA	NA	NA	NA	NA	NA	NA	3.84615	2.8169	7.28155	NA	NA	NA
AT5G48100.1	NA	NA	NA	NA	NA	NA	NA	NA	NA	8.96552	7.30337	10.5882	NA	NA	NA	NA	NA	NA
AT5G48180.1	NA	NA	NA	5.60748	7.2	11.8881	13.0435	4.83871	10	10.8738	8.73362	7.0761	NA	NA	NA	NA	NA	NA
AT5G48230.2	4.96894	2.06186	3.2	NA	NA	NA	NA	NA	NA	NA	NA	NA	NA	NA	NA	NA	NA	NA
AT5G48240.3	NA	NA	NA	NA	NA	NA	NA	NA	NA	NA	NA	NA	7.92952	11.7117	4.81928	NA	NA	NA
AT5G48300.1	5.2356	6.50888	2.65957	NA	NA	NA	NA	NA	NA	12.6582	14.8148	13.369	4.29448	2.66667	11.1111	NA	NA	NA
AT5G48335.1	3.94737	0	2.15054	NA	NA	NA	NA	NA	NA	NA	NA	NA	1.91083	2.4	3.09735	NA	NA	NA
AT5G48480.1	1.3245	4.30108	4.72441	NA	NA	NA	NA	NA	NA	NA	NA	NA	NA	NA	NA	NA	NA	NA
AT5G48500.1	9.90099	5.55556	6.06061	NA	NA	NA	NA	NA	NA	NA	NA	NA	9.25926	7.46269	4.85437	NA	NA	NA
AT5G48580.1	4.56621	5.12821	1.54799	NA	NA	NA	6.66667	8.4507	7.57576	10.9091	24	8.57143	3.8961	4.3883	3.15315	NA	NA	NA
AT5G48680.1	10.2564	1.96078	8	NA	NA	NA	NA	NA	NA	NA	NA	NA	11.2319	8.95522	14.2395	NA	NA	NA
AT5G48760.1	3.15091	3.93519	4.84988	11.4943	7.87402	11.8812	8.95522	8.75	4.28571	10.4839	9.45274	8.01394	3.92471	5.07953	4.49331	8.69565	12.1864	4.95868
AT5G48810.1	1.33929	3.3557	1.43678	5.46875	6.97674	8.8	5.67376	3.07692	6.08696	3.67647	5	6.49606	2.13675	3.98323	3.25444	7.69231	9.82143	21.875
AT5G48870.1	3.50877	0	2.75862	NA	NA	NA	NA	NA	NA	NA	NA	NA	6.58228	5.20362	4.22535	NA	NA	NA
AT5G48880.2	7.14286	4.34783	9.35252	NA	NA	NA	NA	NA	NA	NA	NA	NA	NA	NA	NA	NA	NA	NA
AT5G48930.1	NA	NA	NA	NA	NA	NA	NA	NA	NA	24.7059	22.4	19.403	NA	NA	NA	NA	NA	NA
AT5G49015.1	4.41176	2.32558	5.26316	NA	NA	NA	NA	NA	NA	NA	NA	NA	4.31034	9.69697	9.52381	NA	NA	NA
AT5G49100.1	15.3846	10	12.0482	NA	NA	NA	NA	NA	NA	NA	NA	NA	NA	NA	NA	NA	NA	NA
AT5G49190.1	NA	NA	NA	19.1489	9.55414	15.0327	NA	NA	NA	18.4332	14.7059	15.625	NA	NA	NA	NA	NA	NA
AT5G49210.1	NA	NA	NA	NA	NA	NA	NA	NA	NA	NA	NA	NA	2.6738	1.7094	5	NA	NA	NA
AT5G49300.1	NA	NA	NA	NA	NA	NA	NA	NA	NA	NA	NA	NA	9.09091	7.6087	11.828	NA	NA	NA
AT5G49360.1	NA	NA	NA	20.6897	19.0184	20.1613	20.1058	19.0265	21.4559	18.4615	21.7391	18.3453	NA	NA	NA	NA	NA	NA
AT5G49400.1	NA	NA	NA	NA	NA	NA	NA	NA	NA	NA	NA	NA	11.1702	9.67742	11.8182	NA	NA	NA
AT5G49450.1	NA	NA	NA	NA	NA	NA	NA	NA	NA	NA	NA	NA	17.5258	10	11.4865	25	31.3559	31.4286
AT5G49460.1	6.45161	4.7619	3.07692	NA	NA	NA	NA	NA	NA	NA	NA	NA	NA	NA	NA	NA	NA	NA
AT5G49480.1	NA	NA	NA	NA	NA	NA	NA	NA	NA	18	14.8148	26.5734	NA	NA	NA	NA	NA	NA
AT5G49510.1	2.20588	0	4.08163	NA	NA	NA	NA	NA	NA	NA	NA	NA	5.02959	5.53506	5.66802	NA	NA	NA
AT5G49550.1	6.13497	5.35714	10.0917	NA	NA	NA	NA	NA	NA	NA	NA	NA	4.14747	5.42636	7.33333	NA	NA	NA
AT5G49560.1	NA	NA	NA	NA	NA	NA	NA	NA	NA	NA	NA	NA	4.21053	2.18579	2.10084	NA	NA	NA
AT5G49720.1	8.60927	10.8108	7.29167	17.6471	19.697	15.2542	9.85915	18.4211	14.8148	11.2903	14.5695	9.05512	NA	NA	NA	NA	NA	NA
AT5G49730.1	NA	NA	NA	NA	NA	NA	10.6061	13.4615	13.0435	8.06452	18.9873	11.5044	NA	NA	NA	NA	NA	NA
AT5G49740.1	NA	NA	NA	NA	NA	NA	NA	NA	NA	15.1786	17.8947	20.6349	NA	NA	NA	NA	NA	NA
AT5G49910.1	NA	NA	NA	NA	NA	NA	NA	NA	NA	NA	NA	NA	16.3636	4.91803	7.14286	NA	NA	NA
AT5G49940.1	NA	NA	NA	NA	NA	NA	NA	NA	NA	NA	NA	NA	3.77358	5.45455	4.8	6.79612	6.80272	9.80392
AT5G49990.1	NA	NA	NA	NA	NA	NA	NA	NA	NA	NA	NA	NA	NA	NA	NA	6	5.31915	7.93651
AT5G50000.1	4.16667	7.54717	1.96078	NA	NA	NA	NA	NA	NA	NA	NA	NA	NA	NA	NA	NA	NA	NA
AT5G50170.1	NA	NA	NA	NA	NA	NA	NA	NA	NA	NA	NA	NA	NA	NA	NA	9.09091	10.2564	7.22222
AT5G50240.1	NA	NA	NA	NA	NA	NA	NA	NA	NA	NA	NA	NA	NA	NA	NA	5.22388	7.17391	5.16252
AT5G50250.1	6.14035	2.89855	5.68182	NA	NA	NA	NA	NA	NA	NA	NA	NA	5.49451	10.7143	9.27152	15.6863	14.1176	17.7419
AT5G50260.1	NA	NA	NA	8.23529	8.4507	18.1818	NA	NA	NA	9.45946	10.1351	7.08661	NA	NA	NA	NA	NA	NA
AT5G50335.1	8.94309	6.29921	8.46154	NA	NA	NA	NA	NA	NA	NA	NA	NA	NA	NA	NA	NA	NA	NA
AT5G50370.1	NA	NA	NA	NA	NA	NA	NA	NA	NA	NA	NA	NA	3.5503	3.1746	2.98507	NA	NA	NA
AT5G50460.1	3.43511	2.77778	2.6936	5.67376	6.2963	6.51163	6.72269	7.87402	6.55738	6.52174	7.89474	5.4902	2.19561	3.25645	4.13223	NA	NA	NA
AT5G50565.6	NA	NA	NA	NA	NA	NA	NA	NA	NA	NA	NA	NA	5.97015	1.96078	6.75676	NA	NA	NA
AT5G50580.2	NA	NA	NA	NA	NA	NA	NA	NA	NA	NA	NA	NA	6.36364	9.43396	6.51163	NA	NA	NA
AT5G50600.1	NA	NA	NA	14.8387	17.2222	15.9204	NA	NA	NA	13.7615	8.90411	12.1387	12.766	6	9.97191	10.5938	12.8721	11.0422
AT5G50665.2	NA	NA	NA	NA	NA	NA	NA	NA	NA	NA	NA	NA	8.19672	1.69492	7.93651	NA	NA	NA
AT5G50680.1	NA	NA	NA	NA	NA	NA	NA	NA	NA	NA	NA	NA	2.85714	14.4928	4.79042	9.80392	8.10811	13.4615
AT5G50700.1	NA	NA	NA	18.5185	17.0455	11.8644	NA	NA	NA	8.33333	11.0236	10.2041	NA	NA	NA	12.0017	14.1608	9.31759
AT5G50750.1	NA	NA	NA	7.14286	9.01639	11.1111	NA	NA	NA	5.81395	5.52147	4.43038	NA	NA	NA	NA	NA	NA
AT5G50790.1	2.23464	3.8961	1.51515	NA	NA	NA	NA	NA	NA	NA	NA	NA	NA	NA	NA	NA	NA	NA
AT5G50810.1	NA	NA	NA	NA	NA	NA	NA	NA	NA	NA	NA	NA	3.125	1.6	0.990099	NA	NA	NA
AT5G50920.1	6.39269	4.9505	3.57143	NA	NA	NA	NA	NA	NA	4.80769	9.47368	10.1587	7.01754	4.13223	6.37584	7.22892	6.25	7.57576
AT5G50950.1	3.125	2.66667	2.85714	NA	NA	NA	NA	NA	NA	14	5.26316	16.25	NA	NA	NA	NA	NA	NA
AT5G50960.1	11.9048	9.43396	9.09091	NA	NA	NA	NA	NA	NA	NA	NA	NA	6.9869	2.5974	7.58123	13.2743	16.5746	16.9811
AT5G51040.3	NA	NA	NA	NA	NA	NA	NA	NA	NA	NA	NA	NA	3.46535	2.99401	2.76498	6.42202	6.42857	9.47368
AT5G51070.1	NA	NA	NA	NA	NA	NA	NA	NA	NA	41.8182	28.2051	29.5455	NA	NA	NA	NA	NA	NA
AT5G51100.1	5.55556	5.66038	4.5977	NA	NA	NA	NA	NA	NA	NA	NA	NA	4.10448	8.91089	5.02793	NA	NA	NA
AT5G51110.1	4.93827	0	0	NA	NA	NA	NA	NA	NA	NA	NA	NA	7.35294	1.88679	5.55556	NA	NA	NA
AT5G51120.2	NA	NA	NA	NA	NA	NA	NA	NA	NA	NA	NA	NA	7.76699	7.40741	9.375	NA	NA	NA
AT5G51180.1	NA	NA	NA	NA	NA	NA	NA	NA	NA	NA	NA	NA	5	1.78571	0	NA	NA	NA
AT5G51210.1	NA	NA	NA	7.69231	7.79221	6.32911	NA	NA	NA	4.0404	3.59281	5.04386	NA	NA	NA	NA	NA	NA
AT5G51220.1	NA	NA	NA	NA	NA	NA	NA	NA	NA	NA	NA	NA	3.77358	2.8169	9.16031	NA	NA	NA
AT5G51400.1	3.25581	2.68456	3.64583	11.4754	6.66667	8.77193	NA	NA	NA	10.101	8.60215	9.64467	3.42466	2.38908	2.07852	NA	NA	NA
AT5G51510.1	NA	NA	NA	NA	NA	NA	NA	NA	NA	NA	NA	NA	1.89394	3.24675	1.23457	NA	NA	NA
AT5G51545.1	NA	NA	NA	NA	NA	NA	NA	NA	NA	NA	NA	NA	6	5.88235	7.14286	NA	NA	NA
AT5G51550.1	7	1.53846	1.81818	NA	NA	NA	NA	NA	NA	NA	NA	NA	NA	NA	NA	NA	NA	NA
AT5G51570.1	1.2987	7.27273	5	NA	NA	NA	NA	NA	NA	NA	NA	NA	6.2201	6.93069	6.78466	8.69565	12.8472	5.52147
AT5G51620.4	NA	NA	NA	NA	NA	NA	NA	NA	NA	NA	NA	NA	1.99005	2.10526	3.82514	NA	NA	NA
AT5G51700.1	NA	NA	NA	NA	NA	NA	NA	NA	NA	NA	NA	NA	6.09137	10.7692	10.7692	NA	NA	NA
AT5G51720.1	4.09357	2.83019	0.925926	NA	NA	NA	NA	NA	NA	NA	NA	NA	NA	NA	NA	NA	NA	NA
AT5G51750.1	9.21053	6	12.069	NA	NA	NA	NA	NA	NA	NA	NA	NA	NA	NA	NA	NA	NA	NA
AT5G51760.1	NA	NA	NA	NA	NA	NA	NA	NA	NA	NA	NA	NA	NA	NA	NA	14.7541	22.2615	14.4231
AT5G51830.1	2.94118	10.7143	4.54545	9.67742	14.4737	20	NA	NA	NA	21.7949	15	14.3885	NA	NA	NA	6.64062	9.15254	12.5984
AT5G51880.1	5.83942	8.08081	5.21739	NA	NA	NA	NA	NA	NA	NA	NA	NA	4.33333	5.16432	5.38117	NA	NA	NA
AT5G51940.1	8.10811	3.77358	5.71429	NA	NA	NA	NA	NA	NA	NA	NA	NA	3.47222	6.18182	6.04534	9.6	13.4328	15.1163
AT5G51960.1	2.8777	5.19481	0.862069	NA	NA	NA	NA	NA	NA	NA	NA	NA	3.0888	4.28135	5.03145	15.9091	17.4242	21.5686
AT5G51970.1	NA	NA	NA	NA	NA	NA	NA	NA	NA	NA	NA	NA	6.10329	2.29008	4.91228	12.2905	9.72222	9.25926
AT5G52070.1	NA	NA	NA	NA	NA	NA	NA	NA	NA	NA	NA	NA	7.30337	5.10204	6.1674	13.0841	13.7931	6.45161
AT5G52160.1	0.934579	1.10497	1.77305	NA	NA	NA	NA	NA	NA	NA	NA	NA	NA	NA	NA	NA	NA	NA
AT5G52190.1	NA	NA	NA	NA	NA	NA	NA	NA	NA	NA	NA	NA	13.3333	18.1818	5.33333	26.6667	20.3883	25.6757
AT5G52200.1	NA	NA	NA	NA	NA	NA	NA	NA	NA	NA	NA	NA	11	9.09091	10.7527	NA	NA	NA
AT5G52210.1	9.33333	5.45455	6.15385	NA	NA	NA	NA	NA	NA	NA	NA	NA	6.25	3.8835	9.56522	NA	NA	NA
AT5G52240.1	2.72436	3.66492	3.5343	9.77444	12.3967	8.91089	7.33333	5.34351	3.28947	11.5079	6.77966	7.22892	2.14106	6.48276	3.68906	11.2583	10.6667	12.5
AT5G52300.1	NA	NA	NA	NA	NA	NA	NA	NA	NA	NA	NA	NA	NA	NA	NA	17.1123	14.8936	12.6866
AT5G52360.1	3.86473	6.01504	3.50877	NA	NA	NA	NA	NA	NA	NA	NA	NA	NA	NA	NA	NA	NA	NA
AT5G52370.1	NA	NA	NA	NA	NA	NA	NA	NA	NA	NA	NA	NA	2.15054	1.7094	0.854701	NA	NA	NA
AT5G52390.1	1.36986	3.10078	3.7037	NA	NA	NA	NA	NA	NA	NA	NA	NA	NA	NA	NA	NA	NA	NA
AT5G52420.1	NA	NA	NA	NA	NA	NA	NA	NA	NA	NA	NA	NA	NA	NA	NA	16.5517	18.3575	20.442
AT5G52440.1	NA	NA	NA	NA	NA	NA	NA	NA	NA	NA	NA	NA	3.80952	1.5625	8.69565	NA	NA	NA
AT5G52470.1	4.98084	4.48718	3.78788	8.06452	5.68182	6.06061	NA	NA	NA	NA	NA	NA	5.04375	5.61685	3.94329	9.58084	6.89655	6.13497
AT5G52530.1	NA	NA	NA	NA	NA	NA	NA	NA	NA	NA	NA	NA	NA	NA	NA	28.0702	25.2033	16.9811
AT5G52545.2	NA	NA	NA	NA	NA	NA	NA	NA	NA	NA	NA	NA	7.89474	4	1.9802	NA	NA	NA
AT5G52570.1	NA	NA	NA	NA	NA	NA	NA	NA	NA	NA	NA	NA	NA	NA	NA	12.5714	12.7551	15.534
AT5G52640.1	NA	NA	NA	NA	NA	NA	NA	NA	NA	NA	NA	NA	NA	NA	NA	14.1732	16.7647	8.42697
AT5G52650.1	3.7931	2.6178	2.78884	2.08333	7.28477	2.34375	2.43902	4.10959	9.72222	7.43802	8.55263	5.26316	3.73541	4.07379	5.10806	NA	NA	NA
AT5G52820.1	NA	NA	NA	NA	NA	NA	NA	NA	NA	NA	NA	NA	5.42373	3.94737	5.02183	NA	NA	NA
AT5G52840.1	2.98507	3.125	5.6338	NA	NA	NA	NA	NA	NA	NA	NA	NA	4.91228	3.45912	0.917431	NA	NA	NA
AT5G52882.1	13.5802	9.43396	3.77358	NA	NA	NA	NA	NA	NA	NA	NA	NA	NA	NA	NA	NA	NA	NA
AT5G52920.1	6.89655	6.50888	3.08642	9.21986	9.09091	17.6991	NA	NA	NA	9.59596	18	12.1212	NA	NA	NA	NA	NA	NA
AT5G52960.1	NA	NA	NA	NA	NA	NA	NA	NA	NA	NA	NA	NA	5.05837	2.77778	3.20856	NA	NA	NA
AT5G52970.1	3.30579	5.81395	3.48837	NA	NA	NA	NA	NA	NA	NA	NA	NA	7.22892	7.93651	10.4478	NA	NA	NA
AT5G53045.1	NA	NA	NA	NA	NA	NA	NA	NA	NA	NA	NA	NA	0.813008	1.55039	3.65854	NA	NA	NA
AT5G53070.1	NA	NA	NA	NA	NA	NA	NA	NA	NA	NA	NA	NA	4.85437	6.66667	5	NA	NA	NA
AT5G53120.6	NA	NA	NA	NA	NA	NA	NA	NA	NA	12.5	16.9492	6.34146	NA	NA	NA	NA	NA	NA
AT5G53160.2	7.23684	5.26316	13.8614	NA	NA	NA	NA	NA	NA	NA	NA	NA	4.63768	6.30252	10.4072	NA	NA	NA
AT5G53190.1	3.79747	3.33333	3.40909	NA	NA	NA	NA	NA	NA	NA	NA	NA	NA	NA	NA	NA	NA	NA
AT5G53260.1	NA	NA	NA	NA	NA	NA	NA	NA	NA	NA	NA	NA	NA	NA	NA	17.6259	18.958	18.4502
AT5G53270.1	NA	NA	NA	NA	NA	NA	NA	NA	NA	NA	NA	NA	NA	NA	NA	21.9697	27.9661	23.9669
AT5G53280.1	8.33333	3.84615	8.47458	NA	NA	NA	NA	NA	NA	NA	NA	NA	10.4651	8.0292	11.3402	26.0355	27.9621	23
AT5G53300.1	NA	NA	NA	NA	NA	NA	NA	NA	NA	NA	NA	NA	0	4.22535	1.42857	NA	NA	NA
AT5G53310.1	4.92958	7.69231	6.97674	NA	NA	NA	NA	NA	NA	14.4928	14.1414	11.9497	5.68182	3.63636	7.86026	NA	NA	NA
AT5G53350.1	7.44681	6.89655	5.40541	NA	NA	NA	NA	NA	NA	NA	NA	NA	3.42466	2.85714	8.92019	11.7647	5.66038	6.55738
AT5G53400.1	5.88235	1.6129	5.33333	NA	NA	NA	NA	NA	NA	NA	NA	NA	7.67045	13.3333	6.87732	8.33333	15.1079	15.7895
AT5G53420.1	NA	NA	NA	NA	NA	NA	NA	NA	NA	NA	NA	NA	6.79612	6.86275	7.84314	NA	NA	NA
AT5G53460.1	14.6667	15.8537	11.4286	NA	NA	NA	NA	NA	NA	NA	NA	NA	NA	NA	NA	NA	NA	NA
AT5G53470.1	NA	NA	NA	NA	NA	NA	NA	NA	NA	NA	NA	NA	6.54206	3.27869	7.03518	7.74194	10.7884	13.3929
AT5G53490.4	1.8018	4.22535	5.61798	NA	NA	NA	NA	NA	NA	NA	NA	NA	NA	NA	NA	NA	NA	NA
AT5G53560.1	3.25815	2.91777	4.33579	8.98876	12.5874	8	9.62099	7.5188	6.70103	9.2437	9.44081	8.07645	4.5392	4.2955	3.45442	14.1256	13.8781	14.7465
AT5G53650.1	1.61943	3.82514	1.24481	1.69492	5.71429	15.1899	6.0241	6.84932	3.75	NA	NA	NA	2.48668	1.94489	1.96937	5.85586	6.61157	7.05394
AT5G53820.1	2.14334	2.32	2.21774	NA	NA	NA	NA	NA	NA	NA	NA	NA	NA	NA	NA	NA	NA	NA
AT5G53850.5	5.19481	0	5.45455	NA	NA	NA	NA	NA	NA	NA	NA	NA	5.76923	6	7.74648	NA	NA	NA
AT5G53860.4	NA	NA	NA	NA	NA	NA	NA	NA	NA	NA	NA	NA	5.7377	12.6984	4.54545	NA	NA	NA
AT5G53880.1	5.26316	6.29371	4.27046	NA	NA	NA	NA	NA	NA	NA	NA	NA	NA	NA	NA	NA	NA	NA
AT5G53895.1	NA	NA	NA	NA	NA	NA	NA	NA	NA	NA	NA	NA	NA	NA	NA	16.8567	17.9808	18.6874
AT5G53940.1	5.31401	4.6729	4.21053	NA	NA	NA	NA	NA	NA	NA	NA	NA	5.94855	5.00759	4.85133	10.7143	8.18182	10.5
AT5G53970.1	NA	NA	NA	NA	NA	NA	NA	NA	NA	8.92857	24.1379	12.6214	NA	NA	NA	18.6047	10.7527	11.1111
AT5G54000.2	NA	NA	NA	NA	NA	NA	NA	NA	NA	NA	NA	NA	NA	NA	NA	5.98291	12.6437	9.67742
AT5G54070.1	NA	NA	NA	NA	NA	NA	NA	NA	NA	NA	NA	NA	NA	NA	NA	16.3265	18.3453	22.4242
AT5G54080.1	NA	NA	NA	NA	NA	NA	NA	NA	NA	NA	NA	NA	NA	NA	NA	4.47761	13.6364	11.3208
AT5G54095.1	2.2349	3.42466	2.29008	NA	NA	NA	NA	NA	NA	NA	NA	NA	NA	NA	NA	NA	NA	NA
AT5G54160.1	5.82524	7.69231	7.77778	NA	NA	NA	NA	NA	NA	4.13223	9.83607	8.38323	NA	NA	NA	NA	NA	NA
AT5G54165.1	NA	NA	NA	NA	NA	NA	NA	NA	NA	NA	NA	NA	1.6129	3.27869	21.5909	63.8889	56.1313	60.7468
AT5G54170.1	NA	NA	NA	NA	NA	NA	NA	NA	NA	NA	NA	NA	6.11111	2.89855	5.43131	9.7561	11.3014	8.19672
AT5G54270.1	5.17431	6.04148	5.93692	9.64912	10.6122	11.8182	6.75676	6.04782	7.0303	8.67925	9.73312	9.51087	NA	NA	NA	NA	NA	NA
AT5G54300.1	NA	NA	NA	NA	NA	NA	NA	NA	NA	NA	NA	NA	18.3381	13.0841	12.9176	24.1007	33.5526	27.7487
AT5G54390.1	4.09836	1.2987	3.47826	NA	NA	NA	NA	NA	NA	NA	NA	NA	2.88462	2.35294	2.48447	2.43902	5.07246	7.93651
AT5G54530.1	NA	NA	NA	12.5	11.5385	7.27273	NA	NA	NA	NA	NA	NA	NA	NA	NA	NA	NA	NA
AT5G54580.1	NA	NA	NA	NA	NA	NA	NA	NA	NA	NA	NA	NA	3.22581	8	2.5	NA	NA	NA
AT5G54600.1	2.48062	3.61991	1.57978	NA	NA	NA	NA	NA	NA	NA	NA	NA	3.87789	3.52832	3.1614	11.5385	19.8276	8.98876
AT5G54640.1	NA	NA	NA	NA	NA	NA	NA	NA	NA	NA	NA	NA	NA	NA	NA	15.1261	19.0217	17.1233
AT5G54740.1	NA	NA	NA	6.42202	8.3871	7.22222	NA	NA	NA	4.59393	4.71795	2.61087	3.1457	2.61044	2.41293	6.60182	8.32277	7.50268
AT5G54750.2	2.6087	2.35294	6.60377	NA	NA	NA	NA	NA	NA	NA	NA	NA	6.55738	4.16667	7.25806	NA	NA	NA
AT5G54770.1	4.1502	5.46218	2.98211	5.35117	5.06667	5.08475	3.89972	6.51042	9.01288	3.88889	4.97462	4.53826	NA	NA	NA	3.25203	5.97015	9.09091
AT5G54855.1	6.20155	4.46429	6.36364	6.95652	9.01639	7.84314	7.01754	5.71429	9.25926	8.77193	8.48214	10.7232	6.38298	6.52174	9.95475	13.5922	22.3881	18.5567
AT5G54900.1	5.88235	7.40741	0.869565	NA	NA	NA	NA	NA	NA	NA	NA	NA	3.99002	7.47664	6.26506	NA	NA	NA
AT5G54940.1	5.24862	6.03448	4.79042	NA	NA	NA	20	15.7303	9.73451	14.2857	13.0653	11.8033	5.05837	3.37909	6.56304	22.4638	15.678	26.0976
AT5G54960.1	NA	NA	NA	NA	NA	NA	NA	NA	NA	NA	NA	NA	NA	NA	NA	7.74648	12.1212	11.1111
AT5G54980.1	NA	NA	NA	NA	NA	NA	NA	NA	NA	NA	NA	NA	8.82353	9.52381	8.90411	NA	NA	NA
AT5G55000.2	NA	NA	NA	NA	NA	NA	NA	NA	NA	NA	NA	NA	7.69231	4.7619	3.48837	NA	NA	NA
AT5G55070.1	NA	NA	NA	NA	NA	NA	NA	NA	NA	NA	NA	NA	10.1449	5.26316	4.31655	NA	NA	NA
AT5G55120.1	6.0241	5	4.61538	NA	NA	NA	NA	NA	NA	NA	NA	NA	NA	NA	NA	NA	NA	NA
AT5G55125.1	NA	NA	NA	NA	NA	NA	NA	NA	NA	NA	NA	NA	1.23457	1.72414	3.06122	NA	NA	NA
AT5G55135.1	NA	NA	NA	NA	NA	NA	NA	NA	NA	NA	NA	NA	NA	NA	NA	7.5	13.1183	8.76777
AT5G55160.2	2.25564	2.36686	1.51515	7.14286	3.48837	9.85915	8.47458	8	15.7895	5.45455	7.14286	4.01338	1.86722	1.92771	3.04348	NA	NA	NA
AT5G55180.2	NA	NA	NA	NA	NA	NA	NA	NA	NA	22.0779	21.0526	21.7195	NA	NA	NA	NA	NA	NA
AT5G55190.1	3.35821	3.05344	2.16216	2	4.5977	6.57895	NA	NA	NA	8.91089	7.22892	10.1523	2.67857	3.19285	2.44186	5.76923	9.67742	4.91803
AT5G55210.1	3.80952	4.54545	4.90196	NA	NA	NA	NA	NA	NA	NA	NA	NA	5.50459	7.33945	10.6464	NA	NA	NA
AT5G55220.1	NA	NA	NA	NA	NA	NA	NA	NA	NA	NA	NA	NA	2.71739	1.94175	3.22581	NA	NA	NA
AT5G55240.1	NA	NA	NA	NA	NA	NA	NA	NA	NA	13.9344	13.2231	13.8095	NA	NA	NA	11.8151	8.86427	7.23104
AT5G55410.2	NA	NA	NA	NA	NA	NA	NA	NA	NA	NA	NA	NA	3.96601	2.8125	1.61943	13.4146	14.0741	13.5593
AT5G55640.1	4.05405	6	5.88235	NA	NA	NA	NA	NA	NA	NA	NA	NA	9.93789	7.8125	7.97872	NA	NA	NA
AT5G55720.1	11.7021	10.8108	11.7647	NA	NA	NA	NA	NA	NA	NA	NA	NA	NA	NA	NA	NA	NA	NA
AT5G55750.1	NA	NA	NA	NA	NA	NA	NA	NA	NA	NA	NA	NA	NA	NA	NA	21.6758	27.0758	25.9615
AT5G55850.2	4.22535	1.2987	5.55556	NA	NA	NA	NA	NA	NA	NA	NA	NA	5.55556	5.09554	3.42857	14.4578	11.6279	14
AT5G55940.1	3.81679	1.7094	2.91262	NA	NA	NA	NA	NA	NA	7.04225	14.2857	6.42202	3.26633	2.1875	4.2394	NA	NA	NA
AT5G55970.1	6.25	7.01754	5.47945	NA	NA	NA	NA	NA	NA	NA	NA	NA	NA	NA	NA	NA	NA	NA
AT5G56010.1	16.7331	15.942	16.309	NA	NA	NA	NA	NA	NA	27.972	33.3333	24.4186	12.9074	12.8571	20.3297	NA	NA	NA
AT5G56030.2	16.3265	11.6788	10.559	NA	NA	NA	NA	NA	NA	NA	NA	NA	14.3251	6.50407	16.4596	NA	NA	NA
AT5G56100.1	NA	NA	NA	NA	NA	NA	NA	NA	NA	NA	NA	NA	5.16605	6.75	6.57754	14.8633	15.9898	16.5824
AT5G56140.1	NA	NA	NA	NA	NA	NA	NA	NA	NA	NA	NA	NA	NA	NA	NA	7.35294	2.1978	9.80392
AT5G56260.3	NA	NA	NA	NA	NA	NA	NA	NA	NA	NA	NA	NA	3.60577	3.12395	3.95795	NA	NA	NA
AT5G56550.1	20.6897	28.7671	19.4805	NA	NA	NA	NA	NA	NA	NA	NA	NA	22.1865	20.8333	30.6818	37.2727	44.8889	37.6577
AT5G56600.1	NA	NA	NA	NA	NA	NA	NA	NA	NA	NA	NA	NA	2.89855	5.69106	2.83019	NA	NA	NA
AT5G56670.1	3.13808	1.38889	1.97487	NA	NA	NA	NA	NA	NA	NA	NA	NA	3.04833	2.46212	2.62605	NA	NA	NA
AT5G56680.1	13.3333	3.44828	1.69492	NA	NA	NA	NA	NA	NA	NA	NA	NA	6.52174	6.38298	10.7623	NA	NA	NA
AT5G56710.1	4.34366	3.0175	3.59589	5.47445	4.52675	4.4586	5.22088	6.86275	7.86517	7.53968	7.55556	7.04887	4.89998	4.85091	3.35067	18.4959	15.6692	17.801
AT5G56760.1	4.10959	3.94737	7.01754	NA	NA	NA	NA	NA	NA	NA	NA	NA	NA	NA	NA	NA	NA	NA
AT5G56870.1	NA	NA	NA	22.5989	29.9065	20.1258	22.2222	25.7143	25.9259	24.4444	27.3292	28.4519	NA	NA	NA	NA	NA	NA
AT5G56940.1	4	4.96894	2.41546	NA	NA	NA	NA	NA	NA	7.69231	11.0092	6.07735	4.43114	4.22245	6.6343	8.69565	13.3858	22.2222
AT5G56950.1	5.71429	12.963	5.35714	NA	NA	NA	NA	NA	NA	NA	NA	NA	7.38636	5.37634	4.5045	NA	NA	NA
AT5G57000.1	NA	NA	NA	NA	NA	NA	NA	NA	NA	NA	NA	NA	7.92079	4.16667	6.77966	NA	NA	NA
AT5G57110.1	0	9.78261	15.3846	NA	NA	NA	NA	NA	NA	NA	NA	NA	NA	NA	NA	NA	NA	NA
AT5G57120.1	NA	NA	NA	NA	NA	NA	NA	NA	NA	NA	NA	NA	7.87402	4.54545	4.41176	NA	NA	NA
AT5G57123.1	6.37255	9.65909	10.687	24.5902	23.3766	39.3939	NA	NA	NA	23.125	25	18.0905	20.8997	20.7792	15.7746	20.3931	19.802	21.3602
AT5G57170.2	NA	NA	NA	NA	NA	NA	NA	NA	NA	NA	NA	NA	0.729927	6.84211	8.82353	NA	NA	NA
AT5G57230.2	NA	NA	NA	NA	NA	NA	NA	NA	NA	NA	NA	NA	4.41176	5.07246	4.30108	NA	NA	NA
AT5G57260.1	NA	NA	NA	NA	NA	NA	NA	NA	NA	NA	NA	NA	NA	NA	NA	15.9574	19.4915	20.7317
AT5G57290.1	3.11716	2.60664	2.34542	5.03802	6.52945	6.44307	4.30416	4.8011	6.08	5.92686	6.22951	6.05941	3.4715	3.17278	2.13606	10.6952	7.69231	11.7021
AT5G57390.1	NA	NA	NA	NA	NA	NA	NA	NA	NA	NA	NA	NA	14.5631	15.5844	7.18954	NA	NA	NA
AT5G57440.1	4.87805	0	8.57143	NA	NA	NA	NA	NA	NA	NA	NA	NA	NA	NA	NA	NA	NA	NA
AT5G57490.1	NA	NA	NA	NA	NA	NA	NA	NA	NA	NA	NA	NA	2.5641	2.4	1.7094	NA	NA	NA
AT5G57550.1	NA	NA	NA	10.1449	7.43802	10.5882	NA	NA	NA	8.33333	10.7143	5.38922	12.3077	7.54717	7.01754	9.10764	12.1715	10.3187
AT5G57560.1	15.493	24.0964	11.5385	NA	NA	NA	30.9859	33.3333	31.5315	NA	NA	NA	26.3889	19.0909	13.8462	NA	NA	NA
AT5G57630.1	NA	NA	NA	NA	NA	NA	NA	NA	NA	NA	NA	NA	6.77966	4.47761	15.3153	NA	NA	NA
AT5G57655.2	3.58566	6.10687	3.73134	7.93651	3.66972	6.18557	5.95238	19.5122	7.57576	7.27273	9.62963	7.98122	5.57491	1.41844	4.09253	8	14.2857	7.64331
AT5G57685.1	10.1852	11.25	6.47059	NA	NA	NA	NA	NA	NA	11.8644	6.06061	18.9655	12.8378	14.2857	9.09091	NA	NA	NA
AT5G57785.1	5.6338	5.26316	7.47664	NA	NA	NA	10.8597	11.2211	9.44056	14.0351	18.1319	15.3846	NA	NA	NA	NA	NA	NA
AT5G57790.1	NA	NA	NA	NA	NA	NA	NA	NA	NA	NA	NA	NA	10.101	10	9.375	15.2778	12.8713	10.6838
AT5G57800.1	11.1111	22.3881	11.1111	NA	NA	NA	18.2927	18.75	26.0274	25	18.5792	22.7642	NA	NA	NA	NA	NA	NA
AT5G57815.1	0.740741	0	3.44828	NA	NA	NA	NA	NA	NA	NA	NA	NA	2.19178	2.94695	1.2012	9.67742	12.1457	11.1554
AT5G57900.1	NA	NA	NA	NA	NA	NA	NA	NA	NA	NA	NA	NA	NA	NA	NA	11.6438	9.55056	10.3093
AT5G57920.3	NA	NA	NA	11.1675	8.73984	10.8614	6.66667	9.33099	7.17703	6.72515	9.47255	7.51534	NA	NA	NA	NA	NA	NA
AT5G57950.2	NA	NA	NA	NA	NA	NA	NA	NA	NA	NA	NA	NA	6.49351	3.84615	6.15385	NA	NA	NA
AT5G58030.1	3.75	3.22581	4.31655	NA	NA	NA	NA	NA	NA	NA	NA	NA	2.25564	5.74713	2.52525	NA	NA	NA
AT5G58070.1	NA	NA	NA	NA	NA	NA	NA	NA	NA	NA	NA	NA	7.92079	4.30108	5.57554	15.508	21.4592	24.7706
AT5G58110.1	NA	NA	NA	NA	NA	NA	NA	NA	NA	NA	NA	NA	2.85714	2.6455	2.88066	NA	NA	NA
AT5G58160.1	NA	NA	NA	NA	NA	NA	NA	NA	NA	NA	NA	NA	NA	NA	NA	10.101	6.42202	12.963
AT5G58230.1	1.03093	3.0303	5.55556	NA	NA	NA	NA	NA	NA	NA	NA	NA	8.43373	12.6437	6.53595	NA	NA	NA
AT5G58240.1	4.47761	1.33333	2.17391	NA	NA	NA	NA	NA	NA	NA	NA	NA	2.10084	4.64286	3.63636	NA	NA	NA
AT5G58250.1	NA	NA	NA	NA	NA	NA	NA	NA	NA	NA	NA	NA	8.19672	8.21918	4.62963	NA	NA	NA
AT5G58290.1	NA	NA	NA	NA	NA	NA	NA	NA	NA	NA	NA	NA	NA	NA	NA	8.25688	9.78261	10.1124
AT5G58330.1	5.97015	5.83333	6.94444	NA	NA	NA	NA	NA	NA	6.84932	8.16327	6.92641	4.6729	1.49254	8.10811	15.9574	14.375	16.3636
AT5G58420.1	4.769	5.52764	3.61446	8	8.84354	4.16667	8.65385	9.73451	8.53659	10.0671	13.0952	9.26518	4.10574	4.41237	4.00311	7.04225	7.42857	1.36986
AT5G58490.1	NA	NA	NA	NA	NA	NA	NA	NA	NA	NA	NA	NA	3.61446	0	5.40541	NA	NA	NA
AT5G58590.1	NA	NA	NA	NA	NA	NA	NA	NA	NA	NA	NA	NA	6.56934	5.74163	6.51341	7.54717	8.57143	11.2903
AT5G58650.1	8.23529	9.85915	5.33333	10.7143	16.4062	13.8365	15.3153	16.6667	14.5299	8.33333	15.3333	17.7112	5.81818	6.09756	7.09677	33.9147	31.903	35.3659
AT5G58710.1	2.9316	5.34979	3.32481	14.5455	6.14035	16.4557	7.29167	8.53659	6.75676	5.67376	8.95522	9.17874	5.30973	7.03297	4.78807	4.7619	11.6667	11.6667
AT5G58730.1	NA	NA	NA	NA	NA	NA	NA	NA	NA	20	25.4902	20.2532	NA	NA	NA	NA	NA	NA
AT5G58740.1	3.31754	0.729927	1.77515	NA	NA	NA	NA	NA	NA	NA	NA	NA	4.70588	4.85437	5.80357	NA	NA	NA
AT5G58770.1	NA	NA	NA	NA	NA	NA	NA	NA	NA	16.6667	12.5	16.6667	NA	NA	NA	NA	NA	NA
AT5G58930.1	NA	NA	NA	NA	NA	NA	NA	NA	NA	17.757	22.1311	19.469	NA	NA	NA	NA	NA	NA
AT5G59030.1	5.08475	8.64198	4.7619	NA	NA	NA	NA	NA	NA	19.7674	6.18557	16.1826	4.86726	5.40541	7.14286	NA	NA	NA
AT5G59140.1	NA	NA	NA	NA	NA	NA	NA	NA	NA	1.96078	4.10959	5.71429	2.62009	3.30138	3.54108	9.85222	10.3896	3.09735
AT5G59150.1	8.33333	1.5873	7.93651	NA	NA	NA	NA	NA	NA	NA	NA	NA	9.58084	7.69231	7.86517	NA	NA	NA
AT5G59170.1	NA	NA	NA	NA	NA	NA	NA	NA	NA	NA	NA	NA	NA	NA	NA	3.94973	5.31401	8.46561
AT5G59180.1	NA	NA	NA	NA	NA	NA	NA	NA	NA	NA	NA	NA	7.29927	8.26446	5.14706	NA	NA	NA
AT5G59220.1	NA	NA	NA	24.3781	25.3886	27.957	21.4286	17.9104	31.1475	22.1311	26.0504	22.4622	NA	NA	NA	NA	NA	NA
AT5G59300.1	NA	NA	NA	NA	NA	NA	NA	NA	NA	NA	NA	NA	6.89655	4.42478	5.60748	NA	NA	NA
AT5G59310.1	2.94551	1.98511	2.64766	4.81322	4.13603	4.02597	3.92074	3.63512	4.2029	3.27381	4.34688	2.91901	NA	NA	NA	NA	NA	NA
AT5G59410.1	NA	NA	NA	NA	NA	NA	NA	NA	NA	NA	NA	NA	5.16129	4.63576	6.74157	NA	NA	NA
AT5G59460.1	NA	NA	NA	NA	NA	NA	NA	NA	NA	NA	NA	NA	9.48276	9.94152	8.74525	NA	NA	NA
AT5G59480.1	1.94175	4.21053	4.16667	NA	NA	NA	NA	NA	NA	NA	NA	NA	NA	NA	NA	NA	NA	NA
AT5G59500.1	NA	NA	NA	NA	NA	NA	NA	NA	NA	NA	NA	NA	7.97101	8.77193	1.7094	NA	NA	NA
AT5G59560.1	NA	NA	NA	NA	NA	NA	NA	NA	NA	NA	NA	NA	4.54545	11.3208	11.7647	NA	NA	NA
AT5G59570.1	NA	NA	NA	NA	NA	NA	NA	NA	NA	NA	NA	NA	NA	NA	NA	11.3924	9.47368	10
AT5G59610.3	NA	NA	NA	NA	NA	NA	NA	NA	NA	NA	NA	NA	6.41026	9.67742	14.2857	NA	NA	NA
AT5G59613.1	2.09318	2.24719	1.54044	7.00935	5.8296	6.40394	6.03175	7.61589	5.66802	4.16667	5.55556	5.39474	2.46693	3.3598	2.40779	11.4035	10.3834	10.9123
AT5G59690.1	4.00593	4.74308	4.07056	7.8125	7.06522	10.3175	7.53425	9.52381	5.03145	2.35294	11.7318	8.17844	4.90654	4.18182	5.35714	12.6582	11.25	9.84848
AT5G59845.1	1.27389	1.34228	0.473934	7.46269	8.95522	11.3043	4.8951	8.10811	5.67376	5.71429	7.34597	8.52391	NA	NA	NA	NA	NA	NA
AT5G59850.1	4.15778	3.80711	5.49451	5.26316	9.42928	8.25397	8.867	8.67347	6.80272	9.18728	10.4688	9.85294	6.04943	6.12485	4.24973	11.465	15.5224	12.7389
AT5G59870.1	5.61056	7.12401	6.18705	NA	NA	NA	12.6437	8.33333	14.2857	NA	NA	NA	7.16981	8.41424	0	NA	NA	NA
AT5G59880.1	1.85529	2.88184	3.71622	4.25532	9.2437	5.55556	6.94444	3.63636	3.47826	8.22785	8.867	4.54545	4.4226	4.96183	4.88189	10.4895	12.1495	11.1111
AT5G59890.1	2.01149	3.87931	2.35294	7.14286	5.15464	10.1695	0.869565	3.59712	3.07692	7.72358	6.469	5.49085	2.9703	3.61446	2.67857	NA	NA	NA
AT5G59910.1	4.13793	5.04808	3.87454	14.7727	15.3846	12.6761	13.2353	13.5135	13.5802	9.82143	12.5	12.4324	7.29313	9.36139	7.03408	20.1493	14.5	20.9677
AT5G59970.1	5.51724	8.50575	6.90209	NA	NA	NA	18.8679	14.0625	10.7692	NA	NA	NA	10.2222	4.98221	12.1212	NA	NA	NA
AT5G60220.1	NA	NA	NA	NA	NA	NA	NA	NA	NA	NA	NA	NA	NA	NA	NA	18.4211	23.3333	18.0723
AT5G60340.1	4.57746	5.61798	2.57732	NA	NA	NA	NA	NA	NA	17.1053	6.97674	12.5604	2.64317	2.91439	5.48204	11.8182	12.5356	11.875
AT5G60360.3	2.82353	4.33333	4.46429	4.47761	4.38596	10.2041	4.05904	4.74138	2.65487	2.80475	4.65872	3.28685	6.70391	0.943396	4.41176	NA	NA	NA
AT5G60390.1	2.29885	4	2.15054	NA	NA	NA	NA	NA	NA	NA	NA	NA	5.72082	3.58974	3.125	NA	NA	NA
AT5G60400.3	3.74787	6.19469	3.58852	NA	NA	NA	NA	NA	NA	NA	NA	NA	3.27869	2.11268	2.29885	NA	NA	NA
AT5G60540.1	NA	NA	NA	NA	NA	NA	NA	NA	NA	NA	NA	NA	3.55556	3.77358	1.38889	NA	NA	NA
AT5G60580.2	NA	NA	NA	NA	NA	NA	NA	NA	NA	NA	NA	NA	16.4948	4.7619	10.1124	NA	NA	NA
AT5G60615.1	1.8583	2.457	0.970874	NA	NA	NA	NA	NA	NA	NA	NA	NA	NA	NA	NA	NA	NA	NA
AT5G60620.1	NA	NA	NA	NA	NA	NA	NA	NA	NA	11.5385	13.7255	7.14286	NA	NA	NA	NA	NA	NA
AT5G60630.1	NA	NA	NA	9.40171	12.2951	12.3077	7.87402	8.62069	5.46875	11.236	10.0737	10.0162	NA	NA	NA	NA	NA	NA
AT5G60640.1	3.7037	4	3.31126	NA	NA	NA	NA	NA	NA	NA	NA	NA	6.66667	6.66667	2.94118	NA	NA	NA
AT5G60670.1	8.76494	11.0874	8.93683	15	17.037	30.8411	24	20.2381	16.129	17.1171	15.3465	19.0083	6.59197	6.71427	6.10743	NA	NA	NA
AT5G60680.1	12.8492	14.4105	15.4412	38.9381	41.3462	47.6821	41.9643	36.8421	35.8696	26.6667	32.0513	29.8611	10.3571	8.02469	19.4175	45.6	52.2293	46.9027
AT5G60760.1	NA	NA	NA	NA	NA	NA	NA	NA	NA	NA	NA	NA	NA	NA	NA	16.5165	14.6707	13.2353
AT5G60790.1	12.605	7.29167	10.5263	NA	NA	NA	NA	NA	NA	27.1605	27.2727	23.5023	8.35509	6.11111	5.02793	15.3374	10.9705	10.2564
AT5G60890.1	NA	NA	NA	NA	NA	NA	NA	NA	NA	NA	NA	NA	10.0478	7.05128	9.23077	NA	NA	NA
AT5G60910.1	3.79747	2.72109	3.7037	NA	NA	NA	NA	NA	NA	NA	NA	NA	NA	NA	NA	NA	NA	NA
AT5G60980.2	10.6383	8.92857	1.78571	NA	NA	NA	NA	NA	NA	NA	NA	NA	NA	NA	NA	NA	NA	NA
AT5G60990.1	NA	NA	NA	NA	NA	NA	NA	NA	NA	NA	NA	NA	9.32203	16	14.9533	NA	NA	NA
AT5G61020.1	12.963	5.29412	12.973	NA	NA	NA	NA	NA	NA	NA	NA	NA	7.02515	7.93991	4.81317	15.1899	11.6883	9.83607
AT5G61170.1	4.70085	5.26316	2.01342	NA	NA	NA	NA	NA	NA	NA	NA	NA	4.41478	4.51866	3.93812	NA	NA	NA
AT5G61220.1	2.57732	1.38889	2.23464	NA	NA	NA	8.92857	11.5385	9.80392	1.88679	7.40741	6.92042	3.38983	3.39559	6.17647	10.274	13.5678	13.4503
AT5G61310.1	3.40909	1.2945	0	0.615385	0.601202	0.826446	0.847458	1.33779	0.3367	1.2987	0.892857	0.871731	2.10843	1.1811	1.45278	0.381679	2	1.91847
AT5G61440.1	13.0435	20	13.4752	NA	NA	NA	NA	NA	NA	NA	NA	NA	18.5484	8.77193	18.9873	NA	NA	NA
AT5G61490.1	NA	NA	NA	NA	NA	NA	NA	NA	NA	NA	NA	NA	NA	NA	NA	10.7692	11.3208	15.3846
AT5G61510.1	NA	NA	NA	NA	NA	NA	NA	NA	NA	NA	NA	NA	NA	NA	NA	5.05051	7.14286	8.92857
AT5G61590.1	NA	NA	NA	NA	NA	NA	NA	NA	NA	NA	NA	NA	13.2743	7.07965	21.8579	16.8421	20	18.2927
AT5G61605.1	1.41844	4.46429	1.26582	NA	NA	NA	NA	NA	NA	NA	NA	NA	NA	NA	NA	NA	NA	NA
AT5G61640.2	NA	NA	NA	NA	NA	NA	NA	NA	NA	NA	NA	NA	NA	NA	NA	12.8571	15.6863	16
AT5G61720.1	3.2872	1.83486	1.86047	NA	NA	NA	NA	NA	NA	NA	NA	NA	NA	NA	NA	NA	NA	NA
AT5G61760.1	NA	NA	NA	NA	NA	NA	NA	NA	NA	NA	NA	NA	5.6338	3.37079	3.75	NA	NA	NA
AT5G61780.1	9.375	16.4948	8.62069	NA	NA	NA	NA	NA	NA	39.2857	35.1852	27.3684	14.3885	12.3077	10.4396	NA	NA	NA
AT5G61790.1	8.66667	6.29921	8.51064	NA	NA	NA	NA	NA	NA	18.5714	2.77778	11.1702	10.0775	7.79221	3.59281	NA	NA	NA
AT5G61820.1	NA	NA	NA	NA	NA	NA	NA	NA	NA	8.47458	7.59494	11.2403	NA	NA	NA	NA	NA	NA
AT5G61880.1	NA	NA	NA	NA	NA	NA	NA	NA	NA	NA	NA	NA	12.1495	8.8	3.84615	NA	NA	NA
AT5G61960.10	13.8889	8.57143	9.43396	NA	NA	NA	NA	NA	NA	NA	NA	NA	NA	NA	NA	NA	NA	NA
AT5G62000.1	11.4286	8.33333	9.87654	NA	NA	NA	NA	NA	NA	NA	NA	NA	10.4167	6.34921	13.4921	NA	NA	NA
AT5G62080.1	1.24224	1.35135	2.29885	NA	NA	NA	NA	NA	NA	NA	NA	NA	NA	NA	NA	NA	NA	NA
AT5G62150.1	NA	NA	NA	18.5567	22.8346	12.7907	6.59341	9.72222	15.0442	12.6316	16.129	16.2011	NA	NA	NA	NA	NA	NA
AT5G62190.1	NA	NA	NA	NA	NA	NA	NA	NA	NA	NA	NA	NA	6.70103	5.20231	3.71429	NA	NA	NA
AT5G62290.1	4.31655	0	8.86076	NA	NA	NA	NA	NA	NA	NA	NA	NA	5.88235	5.37634	9.83051	NA	NA	NA
AT5G62300.1	3.71901	0.606061	1.54639	NA	NA	NA	NA	NA	NA	NA	NA	NA	3.62319	3.09406	2.76565	NA	NA	NA
AT5G62350.1	6.40394	7.5	8.57143	NA	NA	NA	NA	NA	NA	NA	NA	NA	11.413	13.9665	8.93855	NA	NA	NA
AT5G62360.1	7.06837	11.6393	8.55856	NA	NA	NA	NA	NA	NA	NA	NA	NA	NA	NA	NA	NA	NA	NA
AT5G62390.1	4.5977	11.1111	8.77193	NA	NA	NA	NA	NA	NA	NA	NA	NA	NA	NA	NA	NA	NA	NA
AT5G62400.1	NA	NA	NA	NA	NA	NA	NA	NA	NA	20.3704	25.5556	22.8346	NA	NA	NA	NA	NA	NA
AT5G62440.1	NA	NA	NA	NA	NA	NA	NA	NA	NA	NA	NA	NA	9.27835	5.67686	9.84127	22.4299	23.2558	22.3684
AT5G62480.1	NA	NA	NA	NA	NA	NA	NA	NA	NA	NA	NA	NA	NA	NA	NA	26.8657	30.0752	15.7895
AT5G62490.1	NA	NA	NA	NA	NA	NA	NA	NA	NA	5.20833	7.75194	5.85106	7.09677	6.93069	4.63183	10.4027	12.1291	11.3128
AT5G62520.1	NA	NA	NA	NA	NA	NA	NA	NA	NA	NA	NA	NA	17.2093	12.2995	30.4636	18.3673	26.07	26.3158
AT5G62530.1	0	0	4.91803	NA	NA	NA	NA	NA	NA	NA	NA	NA	NA	NA	NA	NA	NA	NA
AT5G62540.1	4.91803	8.62069	3.44828	NA	NA	NA	NA	NA	NA	NA	NA	NA	9.56522	8.69565	11.4754	NA	NA	NA
AT5G62575.2	2.23214	2.36686	2.76498	4.25532	2.98507	2.5641	NA	NA	NA	6.94444	6.09756	4.4898	2.52427	2.46238	2.44755	4.30108	3.1746	5.9633
AT5G62680.1	NA	NA	NA	NA	NA	NA	NA	NA	NA	11.8644	23.8095	14.6067	NA	NA	NA	NA	NA	NA
AT5G62690.1	NA	NA	NA	NA	NA	NA	NA	NA	NA	NA	NA	NA	15	12.6984	3.22581	NA	NA	NA
AT5G62700.1	5.21472	6.06061	5.60748	NA	NA	NA	NA	NA	NA	NA	NA	NA	6.79348	10.1124	5.03597	NA	NA	NA
AT5G62740.1	3.94737	2.22222	2.17391	6.32911	12.5	16.2162	6.92308	8.13953	11.1111	9.09091	10.1124	6.25	9.52381	4.42478	8.69565	NA	NA	NA
AT5G62790.2	4.10959	2.5974	8.23529	NA	NA	NA	NA	NA	NA	NA	NA	NA	NA	NA	NA	NA	NA	NA
AT5G62900.1	NA	NA	NA	NA	NA	NA	NA	NA	NA	NA	NA	NA	NA	NA	NA	27.1186	18.6047	22.5352
AT5G62930.2	4.08163	2.89855	4.61538	NA	NA	NA	NA	NA	NA	NA	NA	NA	5.34351	5.05051	0	NA	NA	NA
AT5G62950.1	6.57895	5.35714	6.84932	NA	NA	NA	NA	NA	NA	NA	NA	NA	7.04225	9.375	16.0256	NA	NA	NA
AT5G62980.1	6.06061	3.75	2.91262	NA	NA	NA	NA	NA	NA	NA	NA	NA	3.46457	4.49102	8.88889	18.7845	20.7792	16.4179
AT5G63000.1	NA	NA	NA	NA	NA	NA	NA	NA	NA	NA	NA	NA	0	4.51128	3.4632	NA	NA	NA
AT5G63030.1	NA	NA	NA	6.18557	5.17241	6.12245	NA	NA	NA	3.61446	3.63636	3.9924	3.15969	2.7972	2.29035	6.96386	7.68236	8.30482
AT5G63135.1	NA	NA	NA	NA	NA	NA	NA	NA	NA	NA	NA	NA	7.77202	1.99005	4.87805	NA	NA	NA
AT5G63140.1	3.4188	4.47761	8.4507	NA	NA	NA	NA	NA	NA	NA	NA	NA	NA	NA	NA	NA	NA	NA
AT5G63150.1	4.16667	5.40541	6.09756	NA	NA	NA	NA	NA	NA	NA	NA	NA	4.65426	3.93701	6.91244	14.0351	21.0526	27.7778
AT5G63190.1	NA	NA	NA	NA	NA	NA	NA	NA	NA	NA	NA	NA	3.7037	7.05882	7.00637	7.53968	6.42458	4.9505
AT5G63225.1	NA	NA	NA	8.79121	13.0612	10.4	10.2564	9.59596	7.40741	6.25	8.33333	7.15532	NA	NA	NA	NA	NA	NA
AT5G63240.1	NA	NA	NA	NA	NA	NA	1.72414	4.47761	3.07692	NA	NA	NA	NA	NA	NA	NA	NA	NA
AT5G63310.1	2.35294	5	1.5625	NA	NA	NA	NA	NA	NA	NA	NA	NA	2.94118	3.83387	2.95858	NA	NA	NA
AT5G63350.1	NA	NA	NA	NA	NA	NA	NA	NA	NA	NA	NA	NA	NA	NA	NA	25.9259	27.1493	29.5775
AT5G63470.1	9.42029	12.9412	10.5882	NA	NA	NA	NA	NA	NA	NA	NA	NA	NA	NA	NA	NA	NA	NA
AT5G63480.1	NA	NA	NA	NA	NA	NA	NA	NA	NA	NA	NA	NA	6.91824	8.78378	3.62319	NA	NA	NA
AT5G63510.2	4.46429	4.49438	2.67857	NA	NA	NA	NA	NA	NA	NA	NA	NA	5.14286	4.66102	1.93548	NA	NA	NA
AT5G63530.1	8.94309	18.3673	14.2857	NA	NA	NA	NA	NA	NA	NA	NA	NA	NA	NA	NA	NA	NA	NA
AT5G63560.1	NA	NA	NA	NA	NA	NA	NA	NA	NA	3.78788	7	4.74934	NA	NA	NA	NA	NA	NA
AT5G63670.1	3.02115	4.40252	3.83275	NA	NA	NA	NA	NA	NA	9.25926	10.0719	8.09717	2.87356	4.09683	3.0083	11.4286	11.7073	5.88235
AT5G63790.2	NA	NA	NA	NA	NA	NA	NA	NA	NA	NA	NA	NA	7.14286	9.25926	12.8713	NA	NA	NA
AT5G63810.1	NA	NA	NA	NA	NA	NA	NA	NA	NA	NA	NA	NA	5	6.84932	7.40741	NA	NA	NA
AT5G63840.2	5.97015	8.62069	5.08475	NA	NA	NA	NA	NA	NA	NA	NA	NA	NA	NA	NA	NA	NA	NA
AT5G63860.1	4.22535	5.26316	11.4286	NA	NA	NA	NA	NA	NA	NA	NA	NA	NA	NA	NA	NA	NA	NA
AT5G63880.2	9.09091	6.15385	6.66667	NA	NA	NA	NA	NA	NA	NA	NA	NA	12.5	8	8.53659	NA	NA	NA
AT5G63890.2	NA	NA	NA	NA	NA	NA	NA	NA	NA	NA	NA	NA	4.96894	7.40741	9.23077	NA	NA	NA
AT5G63905.2	NA	NA	NA	NA	NA	NA	NA	NA	NA	NA	NA	NA	3.07692	1.40845	1.69492	NA	NA	NA
AT5G63980.1	NA	NA	NA	NA	NA	NA	NA	NA	NA	NA	NA	NA	4.73684	4.8	5.46875	NA	NA	NA
AT5G64040.2	3.21168	2.68493	2.7336	5.7554	8.27338	11.1111	5.43933	4.7836	7.1	7.69231	7.75646	4.80962	NA	NA	NA	NA	NA	NA
AT5G64080.1	NA	NA	NA	NA	NA	NA	NA	NA	NA	1.36986	4.70588	4.7619	NA	NA	NA	NA	NA	NA
AT5G64130.3	3.39806	1.92308	2.84698	NA	NA	NA	NA	NA	NA	NA	NA	NA	1.42857	5	1.16959	NA	NA	NA
AT5G64140.1	4.2735	2.63158	3.3557	6.06061	8.6758	16.092	4.43038	0.8	8.33333	7.54717	9.13978	4.62046	2.99539	3.01682	2.86506	10.6383	12.0567	13.7097
AT5G64160.1	6.57895	3.27869	9.72222	NA	NA	NA	NA	NA	NA	NA	NA	NA	4.32432	5.26316	7.42857	NA	NA	NA
AT5G64180.1	NA	NA	NA	NA	NA	NA	NA	NA	NA	NA	NA	NA	8.03571	4.26829	1.98675	NA	NA	NA
AT5G64250.2	NA	NA	NA	NA	NA	NA	NA	NA	NA	NA	NA	NA	NA	NA	NA	9.52381	16.5138	15.3846
AT5G64260.1	NA	NA	NA	NA	NA	NA	NA	NA	NA	NA	NA	NA	11.7647	11.4286	14.5038	12.3077	13.0435	12.1212
AT5G64350.1	2.6	1.3624	1.70132	6.25	5.82524	5.47945	5.30303	5.49451	6.38298	6.08696	6.80272	5.09554	1.84719	2.74368	2.91457	5.98291	3.19149	5.34759
AT5G64370.1	8.69565	4.91803	13.5593	NA	NA	NA	NA	NA	NA	18.75	20	14.9171	NA	NA	NA	NA	NA	NA
AT5G64400.2	NA	NA	NA	NA	NA	NA	NA	NA	NA	0	5.35714	7.20721	2.80374	0.943396	4.51128	9.09091	10.1351	7.80142
AT5G64420.1	NA	NA	NA	NA	NA	NA	NA	NA	NA	NA	NA	NA	11.9318	13.0952	9.19118	NA	NA	NA
AT5G64670.1	NA	NA	NA	NA	NA	NA	NA	NA	NA	NA	NA	NA	6.0241	9.25926	6.56934	NA	NA	NA
AT5G64680.3	5.08475	4	2.12766	NA	NA	NA	NA	NA	NA	NA	NA	NA	4.43896	4.21456	5.2755	11.3636	7.36842	12.1212
AT5G64740.1	NA	NA	NA	NA	NA	NA	NA	NA	NA	24.1379	27.8689	19.6078	NA	NA	NA	NA	NA	NA
AT5G64816.1	4.46429	1.72414	0.980392	NA	NA	NA	NA	NA	NA	NA	NA	NA	4.64396	2.7933	3.50877	NA	NA	NA
AT5G64850.1	5.625	5.17241	2.76498	NA	NA	NA	NA	NA	NA	NA	NA	NA	7.93651	4.54545	8.33333	NA	NA	NA
AT5G65020.1	1.59574	3.7037	6.36364	NA	NA	NA	NA	NA	NA	NA	NA	NA	NA	NA	NA	NA	NA	NA
AT5G65050.3	2.08333	3.63636	1.35135	NA	NA	NA	NA	NA	NA	NA	NA	NA	NA	NA	NA	NA	NA	NA
AT5G65110.1	NA	NA	NA	NA	NA	NA	NA	NA	NA	NA	NA	NA	6.06061	10.3896	14.2857	NA	NA	NA
AT5G65165.1	NA	NA	NA	NA	NA	NA	NA	NA	NA	NA	NA	NA	NA	NA	NA	14.2857	15.7407	11.2676
AT5G65205.1	1.92308	0.704225	2.80374	NA	NA	NA	NA	NA	NA	NA	NA	NA	NA	NA	NA	NA	NA	NA
AT5G65207.1	7.30337	11.3043	8.62069	16.6052	17.8571	19.6013	18.541	23.5849	18.0995	NA	NA	NA	16.2637	7.82813	16.7857	20.5032	21.6508	24.3313
AT5G65220.1	3.37691	1.7301	2.44716	2.42424	8.14815	5.71429	4.29448	4.71698	3.43137	3.0303	6.95652	4	3.87435	3.12644	3.19458	13.4921	10.3286	10.6061
AT5G65260.1	NA	NA	NA	NA	NA	NA	NA	NA	NA	NA	NA	NA	4.91803	2.14286	6.50407	NA	NA	NA
AT5G65310.1	10.3175	6.25	8.33333	NA	NA	NA	NA	NA	NA	NA	NA	NA	7.69231	6.06061	8.01688	NA	NA	NA
AT5G65360.1	5.85586	3.63636	10.1322	NA	NA	NA	NA	NA	NA	NA	NA	NA	8.25688	7.19424	14.4737	NA	NA	NA
AT5G65380.1	NA	NA	NA	NA	NA	NA	NA	NA	NA	NA	NA	NA	6.21469	9.32203	3.85757	5.55556	5.9322	5.6338
AT5G65430.3	3.11688	6.27803	6.4	6.99301	12	5.84795	9.56522	7.08661	5.40541	8.9404	8.98058	9.35252	5.07246	4.98534	6.59341	11.0512	12.4764	11.8321
AT5G65480.1	6.46552	8.33333	4.49438	NA	NA	NA	NA	NA	NA	11.8644	21.4286	9.52381	5.88235	5.19031	6.16197	12.0879	21.8391	6.84932
AT5G65520.1	NA	NA	NA	NA	NA	NA	NA	NA	NA	NA	NA	NA	9.00474	6.82927	7.98122	NA	NA	NA
AT5G65550.1	NA	NA	NA	NA	NA	NA	NA	NA	NA	NA	NA	NA	NA	NA	NA	7.14286	5.35714	9.23077
AT5G65670.1	5.33643	4.36242	6.50155	NA	NA	NA	NA	NA	NA	15.2778	17.4603	11.1111	9.25926	13.2231	5.57185	NA	NA	NA
AT5G65730.1	6.71937	9.23077	18.1818	NA	NA	NA	NA	NA	NA	NA	NA	NA	NA	NA	NA	NA	NA	NA
AT5G65860.1	NA	NA	NA	NA	NA	NA	NA	NA	NA	NA	NA	NA	7.22222	6.89655	13.089	NA	NA	NA
AT5G65870.1	3.54839	2.5641	6.19469	NA	NA	NA	NA	NA	NA	NA	NA	NA	NA	NA	NA	NA	NA	NA
AT5G65925.1	NA	NA	NA	NA	NA	NA	NA	NA	NA	NA	NA	NA	10.9091	7.69231	22	NA	NA	NA
AT5G66040.1	NA	NA	NA	NA	NA	NA	NA	NA	NA	NA	NA	NA	2.85714	3.30579	1.72414	NA	NA	NA
AT5G66052.1	NA	NA	NA	NA	NA	NA	NA	NA	NA	NA	NA	NA	2.4	2.08333	0	NA	NA	NA
AT5G66110.1	NA	NA	NA	NA	NA	NA	NA	NA	NA	NA	NA	NA	NA	NA	NA	13.5458	21.0375	18.7713
AT5G66170.2	1.93548	3.67647	4.16667	6.14035	8.49057	8.54701	5.88235	1.96078	6.81818	9.74026	7.24638	5.78358	3.39488	3.01863	2.08333	NA	NA	NA
AT5G66190.1	3.33333	2.12202	3.20755	9	8.21918	13.2075	10.8108	3.22581	9.58904	6.34921	8.73016	5.6338	NA	NA	NA	NA	NA	NA
AT5G66240.2	0	4.16667	0	NA	NA	NA	NA	NA	NA	4.6875	2.89855	9.27835	4.29448	1.19048	7.08661	NA	NA	NA
AT5G66290.2	NA	NA	NA	NA	NA	NA	NA	NA	NA	NA	NA	NA	9.89011	6.49351	12.963	NA	NA	NA
AT5G66400.1	NA	NA	NA	7.14286	5.22388	3.38164	NA	NA	NA	NA	NA	NA	5.3886	6.1086	5.97247	10.1091	11.8274	10.9775
AT5G66410.1	NA	NA	NA	NA	NA	NA	NA	NA	NA	NA	NA	NA	2.94118	5.94059	6.19469	NA	NA	NA
AT5G66430.1	NA	NA	NA	NA	NA	NA	NA	NA	NA	NA	NA	NA	NA	NA	NA	13.3333	24.7059	18.8679
AT5G66510.2	4.20168	6.32911	4.6729	NA	NA	NA	NA	NA	NA	NA	NA	NA	3.7037	2.95858	2.47525	NA	NA	NA
AT5G66550.2	5.45455	8.10811	8.69565	NA	NA	NA	NA	NA	NA	NA	NA	NA	NA	NA	NA	NA	NA	NA
AT5G66570.1	4.47917	3.51906	2.52226	11.1111	9.70874	7.6087	7.18232	6.45161	8.16327	10.1064	12.8205	10.2632	NA	NA	NA	NA	NA	NA
AT5G66580.1	13.9896	21.4286	22.4138	NA	NA	NA	NA	NA	NA	29.8969	27.1186	28.5714	16.4384	15.025	25.3185	42.9867	45.98	45.4035
AT5G66590.1	3.60169	3.91061	2.33918	NA	NA	NA	NA	NA	NA	NA	NA	NA	3.07692	4.62428	3.37079	13.6752	15.8537	9.90991
AT5G66730.1	NA	NA	NA	NA	NA	NA	NA	NA	NA	NA	NA	NA	NA	NA	NA	7.14286	11.6129	7.79221
AT5G66780.1	NA	NA	NA	NA	NA	NA	NA	NA	NA	NA	NA	NA	5.4	6.72783	5.11163	18.1194	18.0623	17.9039
AT5G66800.1	2.8169	7.54717	8.57143	NA	NA	NA	NA	NA	NA	NA	NA	NA	NA	NA	NA	NA	NA	NA
AT5G66860.1	NA	NA	NA	NA	NA	NA	NA	NA	NA	NA	NA	NA	2.68456	3.57143	3.37838	NA	NA	NA
AT5G66880.1	5.45455	8.82353	9.72222	NA	NA	NA	NA	NA	NA	NA	NA	NA	9.81818	8.49673	8.33333	11.4504	13.2948	12.3711
AT5G66985.1	NA	NA	NA	NA	NA	NA	NA	NA	NA	NA	NA	NA	12.6775	9.23719	20.1893	NA	NA	NA
AT5G67030.1	NA	NA	NA	NA	NA	NA	NA	NA	NA	18.3333	18.4615	23.3333	NA	NA	NA	7.35294	5.74713	6.49351
AT5G67070.1	4.58015	6.48148	4.51128	NA	NA	NA	NA	NA	NA	NA	NA	NA	3.82514	8.58896	5.74713	NA	NA	NA
AT5G67080.1	NA	NA	NA	NA	NA	NA	NA	NA	NA	NA	NA	NA	21.1538	18.0851	21.1538	NA	NA	NA
AT5G67190.1	NA	NA	NA	NA	NA	NA	NA	NA	NA	NA	NA	NA	6.62252	8.18182	6.02094	23.0769	25.4464	18.8034
AT5G67220.1	NA	NA	NA	NA	NA	NA	NA	NA	NA	NA	NA	NA	3.26087	4.70588	4.08163	NA	NA	NA
AT5G67260.2	2.16049	3.20513	5.55556	NA	NA	NA	NA	NA	NA	NA	NA	NA	1.75879	1.46341	1.72911	NA	NA	NA
AT5G67300.1	14.5946	18.75	16.9014	NA	NA	NA	NA	NA	NA	25.8929	25.3968	27.7487	11.7347	11.9816	17.5159	31.3725	29.5082	24.5614
AT5G67360.1	NA	NA	NA	17.2093	22.5296	14.2857	17.3333	15.3285	13.2743	11.8705	17.8899	16.955	10.7143	11.039	4.33962	NA	NA	NA
AT5G67380.1	5.12821	1.21951	5	NA	NA	NA	NA	NA	NA	NA	NA	NA	5.29101	5.26316	1.86567	NA	NA	NA
AT5G67480.2	NA	NA	NA	NA	NA	NA	NA	NA	NA	NA	NA	NA	NA	NA	NA	12.0823	13.4831	9.50413
AT5G67490.1	2.13675	4.13793	2.03046	7.69231	16.6667	15.2542	11.5942	9.52381	2.7027	3.77358	6.55738	8.19672	4.02685	2.22222	2.30769	8.56031	12.0805	11.215
AT5G67510.1	7.69231	5.67164	5.77367	NA	NA	NA	6.25	16.9231	13.75	11.1111	15.3846	14.7465	5.18463	5.52025	5.48246	29.6296	31.3131	25.8621
AT5G67520.1	NA	NA	NA	NA	NA	NA	NA	NA	NA	NA	NA	NA	6.84211	11.4035	13.2743	11.7647	18.9189	12.2137
AT5G67560.1	4.22535	6.30631	2.23881	NA	NA	NA	NA	NA	NA	NA	NA	NA	6.01504	4.6875	4.6875	NA	NA	NA
AT5G67590.1	2.46154	1.17096	2.46711	4.7619	5.26316	7.08661	4.47761	3.33333	6.12245	6.38298	8.09249	7.6779	3.8489	3.09353	3.79147	11.8227	8.97436	9.87124
AT5G67600.1	6.8323	3.47222	4.81928	NA	NA	NA	17.1233	8.88889	12.4138	NA	NA	NA	3.61248	3.25203	1.77419	14.376	12.5	16.5289
AT5G67630.1	NA	NA	NA	NA	NA	NA	NA	NA	NA	NA	NA	NA	13.3758	16.3636	9.13706	NA	NA	NA
AT5G67640.1	NA	NA	NA	NA	NA	NA	NA	NA	NA	NA	NA	NA	1.08696	4.41176	6.73077	NA	NA	NA

### Sheet: S2C
Supplementary Data Set S2: Source data related to FLEP-seq data generated in the present study
(C) Uridylation analysis of FLEP-seq2 data in WT, urt1-1, heso1-4 and heso1-4 urt1-1
Percentage of detected tails									Median percentage of uridylation
Sample	Tissue	Rep	Number of reads	Total number of reads	Percent	Mean				Flower			Developing silique series 2			Seed			24h-imbibed seed
WT	Seed	rep1	124300	1153997	10.7713	11.2467				rep1	rep2	rep3	rep1	rep2	rep3	rep1	rep2	rep3	rep1	rep2	rep3
		rep2	175895	1476255	11.9149				All reads
		rep3	127132	1150110	11.0539				WT	4.12415	4.12961	3.95789	8.92857	9.88888	8.53596	11.1111	12.4153	11.7438	4.70914	4.64286	4.70163
heso1-4		rep1	232724	1496138	15.555	13.1631			urt1-1	1.27307	1.29032	1.18375	1.6129	1.96078	1.61551	2.63158	3.02795	2.6253	1.66205	1.48148	1.60367
		rep2	167076	1366212	12.2291				heso1-4	3.9048	3.79747	3.65409	9.28826	9.52381	8.57143	15.7407	12.5	12	4.66321	4.56621	4.6875
		rep3	137281	1172816	11.7052				heso1-4 urt1-1	1.01059	0.968529	0.900901	1.32538	1.3498	1.22467	1.67832	1.72414	1.90476	1.49701	1.31435	1.38889
heso1-4 urt1-1		rep1	20390	1268245	1.60773	1.7419				0.960006			1.29995			1.76907			1.40008
		rep2	22570	1288341	1.75187				Reads with poly(A) ≥ 10 nt
		rep3	22697	1216282	1.8661				WT	3.6153	3.63636	3.39875	7.46269	8.83165	7.03036	9.22065	10.6693	10.0412	4.10608	4.15729	3.89295
urt1-1		rep1	22302	927492	2.40455	2.57748			urt1-1	0.877193	0.917431	0.885186	1.11587	1.36054	1.06688	1.25961	1.36986	1.27389	1.28782	1.17647	1.04167
		rep2	48395	1743107	2.77636				heso1-4	3.40382	3.30384	3.19172	7.64602	7.81017	7.24249	13.1824	10.7699	10.3012	4.08543	4.03324	3.8961
		rep3	33018	1294051	2.55152				heso1-4 urt1-1	0.742118	0.720463	0.666667	1.02084	1.05953	0.834203	0.901663	0.970459	0.99338	1.21981	1.07138	1.059
WT	24h-imbibed seed	rep1	119538	2485341	4.80972	4.7423				0.709749			0.971524			0.955167			1.11673
		rep2	96275	2140285	4.49823
		rep3	121155	2463027	4.91895
heso1-4		rep1	101289	2161320	4.68644	4.73691
		rep2	99478	2191176	4.53994
		rep3	92860	1863028	4.98436
heso1-4 urt1-1		rep1	35698	2290273	1.55868	1.47465
		rep2	27220	1958332	1.38996
		rep3	36727	2489463	1.4753
urt1-1		rep1	39310	2273695	1.7289	1.67923
		rep2	26650	1760671	1.51363
		rep3	45014	2507518	1.79516
WT	Developing silique series 2	rep1	46227	491711	9.40125	9.43538
		rep2	66095	652992	10.1219
		rep3	116599	1327553	8.783
heso1-4		rep1	89020	950659	9.36403	9.27492
		rep2	78548	849362	9.24788
		rep3	132272	1435732	9.21286
heso1-4 urt1-1		rep1	11660	805174	1.44813	1.42164
		rep2	21444	1490086	1.43911
		rep3	8881	644637	1.37767
urt1-1		rep1	18104	1025183	1.76593	1.91448
		rep2	20077	931175	2.15609
		rep3	16161	887273	1.82142
WT	Flower	rep1	60740	1204837	5.04135	4.93986
		rep2	43008	840863	5.11475
		rep3	42481	910927	4.66349
heso1-4		rep1	54404	1160582	4.68765	4.60663
		rep2	41098	891351	4.61075
		rep3	41209	911405	4.52148
heso1-4 urt1-1		rep1	17520	1357782	1.29034	1.19677
		rep2	11762	986504	1.19229
		rep3	10667	962992	1.10769
urt1-1		rep1	18058	1119972	1.61236	1.5518
		rep2	16505	1034556	1.59537
		rep3	13155	908698	1.44768

### Sheet: S2D
Supplementary Data Set S2: Source data related to FLEP-seq data generated in the present study
(D) Percent of uridylation in WT, urt1-1, heso1-4 and heso1-4 urt1-1 for each mRNA detected with at least 50 reads in each replicate
AGI	Flower												Developing silique series 2												24h-imbibed seed												Seed													TAIR annotation	External name
	WT			urt1-1			heso1-4			heso1-4 urt1-1			WT			urt1-1			heso1-4			heso1-4 urt1-1			WT			urt1-1			heso1-4			heso1-4 urt1-1			WT			urt1-1			heso1-4			heso1-4 urt1-1
AT1G01020	NA	NA	NA	NA	NA	NA	NA	NA	NA	NA	NA	NA	NA	NA	NA	NA	NA	NA	NA	NA	NA	NA	NA	NA	5.9322	5.31915	10.1449	1.19048	1.42857	3.7037	7.86517	9	11.5385	0	2.5	0	NA	NA	NA	NA	NA	NA	NA	NA	NA	NA	NA	NA	AT1G01020	ARV1 family protein [Source:NCBI gene (formerly Entrezgene);Acc:839569]	ARV1
AT1G01100	0.636943	2.5974	2.30415	1.50376	1.96629	0.588235	2.17391	3.09735	1.31579	0.492611	1.88679	1.74419	0	5.42636	4.65116	1.06383	1.57895	1.8018	0.892857	2.89855	5.15464	0.917431	2.46914	3.44828	2.75028	4.71698	3.04183	0.874317	1.63743	1.37363	3.57834	3.21244	1.92878	2.13904	1.35635	1.55521	6.77966	8.54701	1.51515	1.92308	3.48837	1.38889	12.963	9.67742	6.34921	1.38889	1.88679	2.75229	AT1G01100	60S acidic ribosomal protein family [Source:NCBI gene (formerly Entrezgene);Acc:839410]	AT1G01100
AT1G01120	NA	NA	NA	NA	NA	NA	NA	NA	NA	NA	NA	NA	19.7368	24.7619	21.8905	1.74419	3.37079	0.657895	19.0083	15.5556	18.0412	2.4	1.48148	1.86916	NA	NA	NA	NA	NA	NA	NA	NA	NA	NA	NA	NA	NA	NA	NA	NA	NA	NA	NA	NA	NA	NA	NA	NA	AT1G01120	3-ketoacyl-CoA synthase 1 [Source:NCBI gene (formerly Entrezgene);Acc:839395]	KCS1
AT1G01210	NA	NA	NA	NA	NA	NA	NA	NA	NA	NA	NA	NA	NA	NA	NA	NA	NA	NA	NA	NA	NA	NA	NA	NA	3.3389	3.44828	4.67128	0.686499	2.14067	1.2939	3.41365	4.08998	2.89157	1.20192	2.17391	1.07527	NA	NA	NA	NA	NA	NA	NA	NA	NA	NA	NA	NA	AT1G01210	DNA-directed RNA polymerase, subunit M, archaeal [Source:NCBI gene (formerly Entrezgene);Acc:839481]	AT1G01210
AT1G01240	NA	NA	NA	NA	NA	NA	NA	NA	NA	NA	NA	NA	NA	NA	NA	NA	NA	NA	NA	NA	NA	NA	NA	NA	NA	NA	NA	NA	NA	NA	NA	NA	NA	NA	NA	NA	8.33333	6.25	15.1515	5.97015	4.21053	0	18.5185	16.1905	10.1449	5.12821	1.33333	2.63158	AT1G01240	transmembrane protein [Source:NCBI gene (formerly Entrezgene);Acc:839274]	AT1G01240
AT1G01250	NA	NA	NA	NA	NA	NA	NA	NA	NA	NA	NA	NA	9.00901	17.7215	13.3739	1.55039	0.598802	0.37037	12.963	16.4179	12.7389	0	1.06952	0	NA	NA	NA	NA	NA	NA	NA	NA	NA	NA	NA	NA	NA	NA	NA	NA	NA	NA	NA	NA	NA	NA	NA	NA	AT1G01250	Integrase-type DNA-binding superfamily protein [Source:NCBI gene (formerly Entrezgene);Acc:839322]	AT1G01250
AT1G01360	NA	NA	NA	NA	NA	NA	NA	NA	NA	NA	NA	NA	NA	NA	NA	NA	NA	NA	NA	NA	NA	NA	NA	NA	NA	NA	NA	NA	NA	NA	NA	NA	NA	NA	NA	NA	30.6452	33.75	35.3846	0	3.38983	1.8018	22.449	29.2929	36.8421	2.98507	0	3.8961	AT1G01360	regulatory component of ABA receptor 1 [Source:NCBI gene (formerly Entrezgene);Acc:838452]	RCAR1
AT1G01470	NA	NA	NA	NA	NA	NA	NA	NA	NA	NA	NA	NA	NA	NA	NA	NA	NA	NA	NA	NA	NA	NA	NA	NA	NA	NA	NA	NA	NA	NA	NA	NA	NA	NA	NA	NA	10.7914	18.1488	14.5973	2.04678	2.52874	1.64204	21.5302	12.1399	13.7042	1.62242	1.21609	2.17391	AT1G01470	Late embryosis abundant protein [Source:NCBI gene (formerly Entrezgene);Acc:837071]	LEA14
AT1G01550	NA	NA	NA	NA	NA	NA	NA	NA	NA	NA	NA	NA	14.4144	17.6471	17.3913	1.8018	2.03046	2.14286	19.5122	19.5652	18	0.930233	0.56338	1.63934	NA	NA	NA	NA	NA	NA	NA	NA	NA	NA	NA	NA	NA	NA	NA	NA	NA	NA	NA	NA	NA	NA	NA	NA	AT1G01550	BPS1-like protein (DUF793) [Source:NCBI gene (formerly Entrezgene);Acc:839536]	BPS1
AT1G01600	14.2857	16.5217	19.0476	1.92308	3.26087	1.76991	20	13.2812	19.8113	1.53846	3.63636	1.0101	NA	NA	NA	NA	NA	NA	NA	NA	NA	NA	NA	NA	NA	NA	NA	NA	NA	NA	NA	NA	NA	NA	NA	NA	NA	NA	NA	NA	NA	NA	NA	NA	NA	NA	NA	NA	AT1G01600	cytochrome P450, family 86, subfamily A, polypeptide 4 [Source:NCBI gene (formerly Entrezgene);Acc:839347]	CYP86A4
AT1G01620	6.42202	5.81395	5.6042	1.18203	2.22772	1.16448	6.01399	3.97351	4.54545	1.67364	1.80995	1.27841	5.96026	7.51445	6.19469	1.64474	0.9375	1.48515	7.66773	7.05128	8.55263	0.483092	0.573614	0.943396	NA	NA	NA	NA	NA	NA	NA	NA	NA	NA	NA	NA	NA	NA	NA	NA	NA	NA	NA	NA	NA	NA	NA	NA	AT1G01620	plasma membrane intrinsic protein 1C [Source:NCBI gene (formerly Entrezgene);Acc:839235]	PIP1C
AT1G01715	NA	NA	NA	NA	NA	NA	NA	NA	NA	NA	NA	NA	NA	NA	NA	NA	NA	NA	NA	NA	NA	NA	NA	NA	5.94059	4.81928	5.66038	0.970874	0	0	2.46914	7.86517	3.8961	0	2.15054	4.05405	NA	NA	NA	NA	NA	NA	NA	NA	NA	NA	NA	NA	AT1G01715		AT1G01715
AT1G01800	3.67647	0	0.826446	0.813008	1.14943	2.29885	2.11268	3.40909	4.25532	1.63934	2.5974	0	NA	NA	NA	NA	NA	NA	NA	NA	NA	NA	NA	NA	3.125	4.7619	1.37931	1.76991	3.7037	1.52672	5.94059	4.5977	1.03093	1.68067	1.38889	1.69492	NA	NA	NA	NA	NA	NA	NA	NA	NA	NA	NA	NA	AT1G01800	NAD(P)-binding Rossmann-fold superfamily protein [Source:NCBI gene (formerly Entrezgene);Acc:839259]	AT1G01800
AT1G01820	NA	NA	NA	NA	NA	NA	NA	NA	NA	NA	NA	NA	NA	NA	NA	NA	NA	NA	NA	NA	NA	NA	NA	NA	6.16883	2.07254	5.20548	2.60223	0	1.5625	3.86266	5.82524	5.68562	0.826446	0.793651	2.57732	6.32911	6.54762	8.60215	3.94737	1.08696	0.555556	5.88235	4.26829	6.42202	0.649351	0.628931	0	AT1G01820	peroxin 11c [Source:NCBI gene (formerly Entrezgene);Acc:839257]	PEX11C
AT1G01940	5.88235	5.45455	3.38983	3	1.6129	1.63934	3.77358	1.92308	0	0	0	0	NA	NA	NA	NA	NA	NA	NA	NA	NA	NA	NA	NA	8.33333	3.04569	3.91304	1.7094	1.875	2.95567	3.5533	6.58436	9.65517	0.921659	1.54639	1.35135	NA	NA	NA	NA	NA	NA	NA	NA	NA	NA	NA	NA	AT1G01940	Cyclophilin-like peptidyl-prolyl cis-trans isomerase family protein [Source:NCBI gene (formerly Entrezgene);Acc:839309]	AT1G01940
AT1G02050	6.27803	5.38922	7.01754	5.35714	1.04712	0.990099	7.87402	6	5.37634	0	1.93548	0	NA	NA	NA	NA	NA	NA	NA	NA	NA	NA	NA	NA	NA	NA	NA	NA	NA	NA	NA	NA	NA	NA	NA	NA	NA	NA	NA	NA	NA	NA	NA	NA	NA	NA	NA	NA	AT1G02050	Chalcone and stilbene synthase family protein [Source:NCBI gene (formerly Entrezgene);Acc:839280]	LAP6
AT1G02090	8.57143	7.69231	8	1.23457	1.25	0	5.08475	8.10811	1.40845	2.46914	0	1.5873	NA	NA	NA	NA	NA	NA	NA	NA	NA	NA	NA	NA	NA	NA	NA	NA	NA	NA	NA	NA	NA	NA	NA	NA	NA	NA	NA	NA	NA	NA	NA	NA	NA	NA	NA	NA	AT1G02090	Proteasome component (PCI) domain protein [Source:NCBI gene (formerly Entrezgene);Acc:839241]	FUS5
AT1G02140	3.0303	1.81818	4.16667	1.14286	0	0	2.40964	3.27869	1.69492	1.63934	2.32558	2.04082	NA	NA	NA	NA	NA	NA	NA	NA	NA	NA	NA	NA	5.05249	4.49664	3.57342	1.37615	1.88034	1.00158	5.38153	4.56781	4.2502	1.60502	1.5457	1.14395	5.30612	9.93072	9.1954	3.6	1.74263	2.07039	14.245	8.13953	9.6463	1.76991	1.97628	1.07817	AT1G02140	mago nashi family protein [Source:NCBI gene (formerly Entrezgene);Acc:837560]	MAGO
AT1G02160	1.50376	0	1.05263	0.900901	0.943396	1.20482	2	0	0	0	0	0	NA	NA	NA	NA	NA	NA	NA	NA	NA	NA	NA	NA	1.70455	1.21212	2.01005	2.58065	3.20856	2.45399	0.769231	3.73444	4.3956	0.729927	1.11111	0.625	4.21053	7.25806	7.35294	0	0	0	7.69231	6.57895	5.88235	0	0.75188	1.83486	AT1G02160	Cox19 family protein (CHCH motif) [Source:NCBI gene (formerly Entrezgene);Acc:839554]	AT1G02160
AT1G02205	6.96203	8.26446	9.21053	2.57732	2.77778	2.41935	9.27835	11.2676	11.5942	0.243902	2.97619	1.86916	NA	NA	NA	NA	NA	NA	NA	NA	NA	NA	NA	NA	NA	NA	NA	NA	NA	NA	NA	NA	NA	NA	NA	NA	NA	NA	NA	NA	NA	NA	NA	NA	NA	NA	NA	NA	AT1G02205	Fatty acid hydroxylase superfamily [Source:NCBI gene (formerly Entrezgene);Acc:837602]	CER1
AT1G02280	9.61538	0	3.50877	1.25	2.5641	0.900901	4.47761	1.53846	4.96894	0	2.73973	0	NA	NA	NA	NA	NA	NA	NA	NA	NA	NA	NA	NA	2.40385	3.46939	4.68227	2.16667	1.40845	1.61871	5.89744	2.62697	3.50404	1.49254	2.20994	1.9685	NA	NA	NA	NA	NA	NA	NA	NA	NA	NA	NA	NA	AT1G02280	translocon at the outer envelope membrane of chloroplasts 33 [Source:NCBI gene (formerly Entrezgene);Acc:839248]	TOC33
AT1G02500	NA	NA	NA	NA	NA	NA	NA	NA	NA	NA	NA	NA	9.52381	9.52381	8.37838	3.05344	1.0582	2.75862	9.21986	13.2075	6.58228	0	0.401606	1.8018	NA	NA	NA	NA	NA	NA	NA	NA	NA	NA	NA	NA	NA	NA	NA	NA	NA	NA	NA	NA	NA	NA	NA	NA	AT1G02500	S-adenosylmethionine synthetase 1 [Source:NCBI gene (formerly Entrezgene);Acc:839501]	SAM1
AT1G02560	4.47761	4.22535	1.53846	0	3.38983	0	1.5625	1.85185	1.1236	1.31579	1.66667	0	NA	NA	NA	NA	NA	NA	NA	NA	NA	NA	NA	NA	NA	NA	NA	NA	NA	NA	NA	NA	NA	NA	NA	NA	NA	NA	NA	NA	NA	NA	NA	NA	NA	NA	NA	NA	AT1G02560	nuclear encoded CLP protease 5 [Source:NCBI gene (formerly Entrezgene);Acc:839433]	CLPP5
AT1G02640	NA	NA	NA	NA	NA	NA	NA	NA	NA	NA	NA	NA	NA	NA	NA	NA	NA	NA	NA	NA	NA	NA	NA	NA	17.0297	12.0482	6.31579	2.91439	5.19481	3.44828	15.0649	16.1572	10.4478	1.89573	1.29032	2.63158	NA	NA	NA	NA	NA	NA	NA	NA	NA	NA	NA	NA	AT1G02640	beta-xylosidase 2 [Source:NCBI gene (formerly Entrezgene);Acc:837940]	BXL2
AT1G02700	NA	NA	NA	NA	NA	NA	NA	NA	NA	NA	NA	NA	NA	NA	NA	NA	NA	NA	NA	NA	NA	NA	NA	NA	6.5	13.1387	10.1804	2.22222	1.19048	1.92926	11.7241	7.09677	14.8515	1.81818	0.4	0.767018	22.006	24.6421	23.493	2.94118	3.68764	3.02222	33.3333	26.0099	23.8773	1.48912	1.31004	1.85615	AT1G02700	GATA transcription factor-like protein [Source:NCBI gene (formerly Entrezgene);Acc:839492]	AT1G02700
AT1G02750	NA	NA	NA	NA	NA	NA	NA	NA	NA	NA	NA	NA	30.9091	27.5862	22.9885	0	1.17647	3.52941	29.0698	20.9677	27.8261	2.43902	0.990099	1.81818	13.9037	7.77778	15.7576	1.89573	2.46914	1.59363	3.125	10.4762	8.86076	0	1.07527	1.16279	NA	NA	NA	NA	NA	NA	NA	NA	NA	NA	NA	NA	AT1G02750	Drought-responsive family protein [Source:NCBI gene (formerly Entrezgene);Acc:839432]	AT1G02750
AT1G02780	3.37302	3.60825	2.38095	0.915751	1.25523	0.685518	2.75424	3.03624	2.77537	0.523286	0.578512	0.630915	8.39895	8.13648	6.13944	0.879121	1.86263	1.09141	5.95948	7.06714	6.72714	0.997506	1.14504	1.01695	4.04809	3.92984	3.52225	1.31488	1.17902	1.26232	3.96071	4.85864	3.33258	1.30337	0.908487	1.25801	9.47075	8.65633	8.27815	1.63934	1.73776	2.44275	8	11.2466	10.3448	0.374532	2.62346	0.736648	AT1G02780	Ribosomal protein L19e family protein [Source:NCBI gene (formerly Entrezgene);Acc:839407]	emb2386
AT1G02790	1.726	1.27119	1.66667	1.8595	0.539568	1.96078	1.31868	1.7094	2.32558	2.04082	1.07527	1.11111	NA	NA	NA	NA	NA	NA	NA	NA	NA	NA	NA	NA	NA	NA	NA	NA	NA	NA	NA	NA	NA	NA	NA	NA	NA	NA	NA	NA	NA	NA	NA	NA	NA	NA	NA	NA	AT1G02790	polygalacturonase 4 [Source:NCBI gene (formerly Entrezgene);Acc:839391]	PGA4
AT1G02816	NA	NA	NA	NA	NA	NA	NA	NA	NA	NA	NA	NA	11.4754	10.2804	6.87023	1.76991	4	0	13.9241	7.07071	10.0629	0	0.704225	1.85185	NA	NA	NA	NA	NA	NA	NA	NA	NA	NA	NA	NA	21.5686	27.4074	24.3243	4.5977	7.07965	5.76923	28.6713	19.0789	28.1481	2.24719	2.80374	4.32099	AT1G02816	pectinesterase (Protein of unknown function, DUF538) [Source:NCBI gene (formerly Entrezgene);Acc:839308]	AT1G02816
AT1G02840	3.0303	2.5641	3.9604	2.17391	1.80723	1.29032	3.81679	3.77358	2.08333	0.534759	0	0.621118	NA	NA	NA	NA	NA	NA	NA	NA	NA	NA	NA	NA	2.78884	1.94805	4.5283	1.2605	1.17647	0.784314	5.81395	6.94444	5.26316	1.79641	0.806452	1.5625	NA	NA	NA	NA	NA	NA	NA	NA	NA	NA	NA	NA	AT1G02840	RNA-binding (RRM/RBD/RNP motifs) family protein [Source:NCBI gene (formerly Entrezgene);Acc:839262]	SR34
AT1G02850	NA	NA	NA	NA	NA	NA	NA	NA	NA	NA	NA	NA	10.219	13.1579	8.29694	1.01351	2.36686	1.2766	9.73154	6.81818	3.7037	1.8018	2.33463	1.13636	NA	NA	NA	NA	NA	NA	NA	NA	NA	NA	NA	NA	8.13953	5.80913	3.7037	4.82759	1.64474	2.85714	12.1339	4.03226	9.56522	0.632911	1.30435	1.60428	AT1G02850	beta glucosidase 11 [Source:NCBI gene (formerly Entrezgene);Acc:839435]	BGLU11
AT1G02890	NA	NA	NA	NA	NA	NA	NA	NA	NA	NA	NA	NA	NA	NA	NA	NA	NA	NA	NA	NA	NA	NA	NA	NA	NA	NA	NA	NA	NA	NA	NA	NA	NA	NA	NA	NA	12.6984	13.913	9.67742	3.48837	5.52147	4.7619	12.3457	14.2857	14.4444	1.86916	8.33333	3.36134	AT1G02890	AAA-type ATPase family protein [Source:NCBI gene (formerly Entrezgene);Acc:839507]	AT1G02890
AT1G03030	NA	NA	NA	NA	NA	NA	NA	NA	NA	NA	NA	NA	NA	NA	NA	NA	NA	NA	NA	NA	NA	NA	NA	NA	NA	NA	NA	NA	NA	NA	NA	NA	NA	NA	NA	NA	17.8862	16.4835	16.6667	4.3956	4.54545	3.26797	23.7288	15.4286	20.339	1.5625	0.621118	0	AT1G03030	P-loop containing nucleoside triphosphate hydrolases superfamily protein [Source:NCBI gene (formerly Entrezgene);Acc:839473]	AT1G03030
AT1G03106	NA	NA	NA	NA	NA	NA	NA	NA	NA	NA	NA	NA	5.05051	9.09091	3.63636	2.73224	1.55039	1.08108	8.53081	4.62428	4.01606	1.78571	2.13904	2.7027	2.66068	2.84117	1.58084	1.41037	1.54639	1.47253	2.23969	2.29239	2.34467	2.14286	1.3181	1.19403	6.21814	7.09705	7.20906	1.92503	2.70645	1.5625	9.61313	7.0016	7.36498	1.35328	1.73047	2.00182	AT1G03106		AT1G03106
AT1G03120	NA	NA	NA	NA	NA	NA	NA	NA	NA	NA	NA	NA	NA	NA	NA	NA	NA	NA	NA	NA	NA	NA	NA	NA	NA	NA	NA	NA	NA	NA	NA	NA	NA	NA	NA	NA	12.8571	21.0526	19.3878	3.1746	2.89855	2.34375	22.6087	16.6667	10.0917	0	1.08696	2.10526	AT1G03120	responsive to abscisic acid 28 [Source:NCBI gene (formerly Entrezgene);Acc:839571]	RAB28
AT1G03330	3.26087	4.87805	3.73832	0	0	2.73973	5.18519	1.23457	4.3956	0.70922	2.67857	0.980392	NA	NA	NA	NA	NA	NA	NA	NA	NA	NA	NA	NA	4.50161	1.51515	4.47154	1.1194	2.72109	0.873362	3.82166	4.30464	3.94089	2.42215	0	1.35135	10.3774	11.5385	18.1818	4.44444	7.38636	6.54206	21.2121	16.5217	12.6126	3.2	6.52174	4.5045	AT1G03330	Small nuclear ribonucleoprotein family protein [Source:NCBI gene (formerly Entrezgene);Acc:839526]	LSM2
AT1G03360	NA	NA	NA	NA	NA	NA	NA	NA	NA	NA	NA	NA	NA	NA	NA	NA	NA	NA	NA	NA	NA	NA	NA	NA	7.90698	4.16667	10.8491	2.92683	1.0101	3.13725	7.33333	8.46154	6.25	1.98675	1.37931	1.34228	NA	NA	NA	NA	NA	NA	NA	NA	NA	NA	NA	NA	AT1G03360	ribosomal RNA processing 4 [Source:NCBI gene (formerly Entrezgene);Acc:839521]	RRP4
AT1G03470	NA	NA	NA	NA	NA	NA	NA	NA	NA	NA	NA	NA	NA	NA	NA	NA	NA	NA	NA	NA	NA	NA	NA	NA	NA	NA	NA	NA	NA	NA	NA	NA	NA	NA	NA	NA	14.5763	12.6482	17.3267	2.36686	4.23453	1.07143	15.2493	14.7059	12.6761	1.7094	2.92398	4.06091	AT1G03470	Kinase interacting (KIP1-like) family protein [Source:NCBI gene (formerly Entrezgene);Acc:839494]	NET3A
AT1G03475	4.05405	4.71698	2.12766	1.14943	3.06122	1.91083	6	4.80769	1.88679	1.76991	1.11111	0	NA	NA	NA	NA	NA	NA	NA	NA	NA	NA	NA	NA	NA	NA	NA	NA	NA	NA	NA	NA	NA	NA	NA	NA	NA	NA	NA	NA	NA	NA	NA	NA	NA	NA	NA	NA	AT1G03475	Coproporphyrinogen III oxidase [Source:NCBI gene (formerly Entrezgene);Acc:839489]	LIN2
AT1G03600	3.33333	5.7971	5.33333	1.42857	2.43902	3.09278	6.16438	5.43478	2.52101	1.08108	0.952381	2.88462	NA	NA	NA	NA	NA	NA	NA	NA	NA	NA	NA	NA	2.10526	3.7037	3.81679	2.85714	3.57143	0.925926	4.83871	5.40541	8.1761	1.75439	1.25	0	NA	NA	NA	NA	NA	NA	NA	NA	NA	NA	NA	NA	AT1G03600	photosystem II family protein [Source:NCBI gene (formerly Entrezgene);Acc:839449]	PSB27
AT1G03630	3.57143	5.26316	3.19149	0	1.69492	0	8.62069	8.69565	4.7619	0	0	0	NA	NA	NA	NA	NA	NA	NA	NA	NA	NA	NA	NA	NA	NA	NA	NA	NA	NA	NA	NA	NA	NA	NA	NA	NA	NA	NA	NA	NA	NA	NA	NA	NA	NA	NA	NA	AT1G03630	protochlorophyllide oxidoreductase C [Source:NCBI gene (formerly Entrezgene);Acc:839009]	POR C
AT1G03650	NA	NA	NA	NA	NA	NA	NA	NA	NA	NA	NA	NA	NA	NA	NA	NA	NA	NA	NA	NA	NA	NA	NA	NA	1.54639	6.35838	7.31707	1.25786	1.7341	0.555556	2.85714	9.35961	2.30769	0.724638	3.33333	0.819672	NA	NA	NA	NA	NA	NA	NA	NA	NA	NA	NA	NA	AT1G03650	Acyl-CoA N-acyltransferases (NAT) superfamily protein [Source:NCBI gene (formerly Entrezgene);Acc:839021]	AT1G03650
AT1G03790	NA	NA	NA	NA	NA	NA	NA	NA	NA	NA	NA	NA	NA	NA	NA	NA	NA	NA	NA	NA	NA	NA	NA	NA	NA	NA	NA	NA	NA	NA	NA	NA	NA	NA	NA	NA	34.5455	38.5593	31.6239	4.12371	8.67347	6.72269	51.9031	37.6812	29.932	2.54777	1.50376	3.77358	AT1G03790	Zinc finger C-x8-C-x5-C-x3-H type family protein [Source:NCBI gene (formerly Entrezgene);Acc:839408]	SOM
AT1G03860	3.8835	5.26316	1.28205	1.9802	0	0	5	3.7037	6.09756	0	0	0	NA	NA	NA	NA	NA	NA	NA	NA	NA	NA	NA	NA	5.08475	8.52713	6.80851	3.22581	2.35294	1.7316	2.77778	7.31707	6.17978	1.86047	1.1236	1.36986	NA	NA	NA	NA	NA	NA	NA	NA	NA	NA	NA	NA	AT1G03860	prohibitin 2 [Source:NCBI gene (formerly Entrezgene);Acc:839228]	PHB2
AT1G03880	NA	NA	NA	NA	NA	NA	NA	NA	NA	NA	NA	NA	2.90389	3.6172	2.56231	1.43743	1.49271	1.3322	2.57613	2.61996	2.48052	1.70839	1.656	1.53112	3.29068	5.7971	1.92982	2.15054	7.40741	2.21948	3.84615	4.21687	3.16092	2.12766	0.75188	1.65975	5.14797	5.54627	5.59091	1.79257	2.57048	2.30527	7.41307	6.83434	5.93472	1.62283	2.40964	1.62901	AT1G03880	cruciferin 2 [Source:NCBI gene (formerly Entrezgene);Acc:839383]	CRU2
AT1G03890	NA	NA	NA	NA	NA	NA	NA	NA	NA	NA	NA	NA	3.73444	3.52113	4.90798	1.84426	2.92398	2.0202	5.05747	7.74411	5.56962	2.5641	1.43885	3.78788	NA	NA	NA	NA	NA	NA	NA	NA	NA	NA	NA	NA	NA	NA	NA	NA	NA	NA	NA	NA	NA	NA	NA	NA	AT1G03890	RmlC-like cupins superfamily protein [Source:NCBI gene (formerly Entrezgene);Acc:839379]	AT1G03890
AT1G03900	3.6036	3	3.52941	2.63158	0	1.02041	3.06122	7.59494	1.07527	2.41935	0	1.51515	NA	NA	NA	NA	NA	NA	NA	NA	NA	NA	NA	NA	8.96861	2.27273	5.76132	0.446429	3.125	2.37154	3.79747	3.96825	1.24224	0	1.0989	1.50754	NA	NA	NA	NA	NA	NA	NA	NA	NA	NA	NA	NA	AT1G03900	non-intrinsic ABC protein 4 [Source:NCBI gene (formerly Entrezgene);Acc:839378]	ABCI18
AT1G04170	NA	NA	NA	NA	NA	NA	NA	NA	NA	NA	NA	NA	NA	NA	NA	NA	NA	NA	NA	NA	NA	NA	NA	NA	8.67769	6.93069	7.00389	2.5641	0	3.83275	9.52381	6.01504	9.74359	1.87793	2.5	1.4218	NA	NA	NA	NA	NA	NA	NA	NA	NA	NA	NA	NA	AT1G04170	eukaryotic translation initiation factor 2 gamma subunit [Source:NCBI gene (formerly Entrezgene);Acc:839238]	EIF2 GAMMA
AT1G04190	NA	NA	NA	NA	NA	NA	NA	NA	NA	NA	NA	NA	NA	NA	NA	NA	NA	NA	NA	NA	NA	NA	NA	NA	3.14136	3.44828	5.78512	2.36686	3.33333	0.881057	11.3043	2.52101	5.35714	3.44828	1.28205	1.79641	NA	NA	NA	NA	NA	NA	NA	NA	NA	NA	NA	NA	AT1G04190	Tetratricopeptide repeat (TPR)-like superfamily protein [Source:NCBI gene (formerly Entrezgene);Acc:839442]	TPR3
AT1G04270	3.18413	2.83505	2.90102	1.29199	0.792602	0.564334	2.95749	2.34645	2.28833	1.09546	0.641975	0.952948	6.53442	8.79878	5.46951	1.03687	1.94839	1.88989	6.04651	6.61157	4.82595	1.09157	1.04131	1.41945	3.52034	3.53777	3.0843	1.35122	1.16389	1.58308	3.43355	3.13338	2.85337	1.40737	1.33038	1.44395	7.31707	8.60215	11.4478	1.35593	2.95324	1.91693	9.62672	8.24261	8.73786	2.2807	2.8169	1.13379	AT1G04270	cytosolic ribosomal protein S15 [Source:NCBI gene (formerly Entrezgene);Acc:839564]	RPS15
AT1G04340	2.40964	3.84615	2.63158	0.75188	1.42857	0	1.88679	2.98507	4.16667	1.44928	1.28205	4.7619	NA	NA	NA	NA	NA	NA	NA	NA	NA	NA	NA	NA	5.28846	5.14286	1.8018	1.37931	0	0	5.71429	5.47945	6.75676	0.543478	1.8018	3.26087	NA	NA	NA	NA	NA	NA	NA	NA	NA	NA	NA	NA	AT1G04340	HR-like lesion-inducing protein-like protein [Source:NCBI gene (formerly Entrezgene);Acc:839547]	AT1G04340
AT1G04380	NA	NA	NA	NA	NA	NA	NA	NA	NA	NA	NA	NA	9.92366	6.06061	13.3333	0.900901	2.73038	1.45985	11.0672	9.64912	8.9613	1.09489	1.43885	2.57511	NA	NA	NA	NA	NA	NA	NA	NA	NA	NA	NA	NA	NA	NA	NA	NA	NA	NA	NA	NA	NA	NA	NA	NA	AT1G04380	2-oxoglutarate (2OG) and Fe(II)-dependent oxygenase superfamily protein [Source:NCBI gene (formerly Entrezgene);Acc:839535]	AT1G04380
AT1G04410	3.3419	1.9544	4.49438	1.87166	0.253165	1.78042	4.26357	2.29885	2.63158	0.69541	1.06667	0.527704	6.48464	8.51064	7.55556	1.56556	1.95122	2.66075	5.66038	7.73481	5.5336	0.32	1.34804	1.4377	3.47072	4.02385	3.9239	1.95122	0.874636	1.50273	2.77008	3.25342	3.76068	1.60099	1.65017	0.711744	NA	NA	NA	NA	NA	NA	NA	NA	NA	NA	NA	NA	AT1G04410	Lactate/malate dehydrogenase family protein [Source:NCBI gene (formerly Entrezgene);Acc:839527]	c-NAD-MDH1
AT1G04480	2.7668	1.73611	2.86885	2.06897	1.45349	2.75229	3.38983	2.18182	4.38247	1.26904	2.13675	0	11.4754	8.84354	6.71141	2.45902	0.75188	3.1746	9.27835	13.5922	3.96476	5.15464	2.24215	1.08696	2.96296	3.00546	5.23466	1.74419	1.36519	3.92157	1.79641	2.91121	4.36047	1.63462	1.87207	0.20284	6.50407	7.76256	5.12821	1.88679	3.98551	1.2987	8.46561	6.13718	7.40741	4.22535	2.5641	1.67598	AT1G04480	Ribosomal protein L14p/L23e family protein [Source:NCBI gene (formerly Entrezgene);Acc:839511]	AT1G04480
AT1G04530	9.6	12.5	3.44828	3.27869	1.72414	2.43902	8.40336	7.46269	8.82353	0.555556	1.5625	0.952381	NA	NA	NA	NA	NA	NA	NA	NA	NA	NA	NA	NA	6.59341	3.73134	6.73401	0.809717	1.36986	1.17647	7.48299	8.16327	7.65766	1.42857	1.86916	0.790514	9.02256	8.97436	10.3448	0	1.82648	1.36986	13.0081	7.14286	8.51064	0.980392	0.729927	0.934579	AT1G04530	Tetratricopeptide repeat (TPR)-like superfamily protein [Source:NCBI gene (formerly Entrezgene);Acc:839500]	TPR4
AT1G04560	NA	NA	NA	NA	NA	NA	NA	NA	NA	NA	NA	NA	8.32065	6.35283	5.4417	1.16065	1.21609	1.10966	7.86632	6.68143	6.41934	0.541377	1.42739	1.2987	8.21078	3.48259	7.84803	0.942285	1.3245	1.3668	6.87237	5.81395	7.35595	0.818331	1.05356	1.44065	13.2722	16.1881	14.2942	1.80964	1.94986	1.79081	18.21	14.7394	14.6603	1.00102	1.02034	1.13567	AT1G04560	AWPM-19-like family protein [Source:NCBI gene (formerly Entrezgene);Acc:839491]	AT1G04560
AT1G04580	NA	NA	NA	NA	NA	NA	NA	NA	NA	NA	NA	NA	25.7143	28.8235	27.5	4.26829	7.36842	3.7037	28.125	23.4568	30.4985	1.0582	1.9802	2.75229	NA	NA	NA	NA	NA	NA	NA	NA	NA	NA	NA	NA	NA	NA	NA	NA	NA	NA	NA	NA	NA	NA	NA	NA	AT1G04580	aldehyde oxidase 4 [Source:NCBI gene (formerly Entrezgene);Acc:839488]	AO4
AT1G04630	3.6036	10.9589	2.63158	2.29885	0	0	2.96296	6.52174	2.35294	1.16279	0	2.5	NA	NA	NA	NA	NA	NA	NA	NA	NA	NA	NA	NA	7.56972	5.01931	4.69799	1.25	3.10881	4.12371	0.961538	4.60251	2.46914	0	1.57895	1.69492	NA	NA	NA	NA	NA	NA	NA	NA	NA	NA	NA	NA	AT1G04630	GRIM-19 protein [Source:NCBI gene (formerly Entrezgene);Acc:839465]	MEE4
AT1G04640	NA	NA	NA	NA	NA	NA	NA	NA	NA	NA	NA	NA	NA	NA	NA	NA	NA	NA	NA	NA	NA	NA	NA	NA	6.77083	3.61446	7.86517	1.80723	0	2.43902	7.09677	7.9646	4.30108	0.510204	1.92308	5.40541	NA	NA	NA	NA	NA	NA	NA	NA	NA	NA	NA	NA	AT1G04640	lipoyltransferase 2 [Source:NCBI gene (formerly Entrezgene);Acc:839462]	LIP2
AT1G04660	NA	NA	NA	NA	NA	NA	NA	NA	NA	NA	NA	NA	3.14465	7.29927	3.9312	1.61812	1.53509	1.07095	6.76157	5.10806	3.0853	0.554017	0.590551	1.39276	NA	NA	NA	NA	NA	NA	NA	NA	NA	NA	NA	NA	NA	NA	NA	NA	NA	NA	NA	NA	NA	NA	NA	NA	AT1G04660	glycine-rich protein [Source:NCBI gene (formerly Entrezgene);Acc:839454]	AT1G04660
AT1G04690	5.84416	3.33333	5.88235	0.729927	3.0303	0	4.4586	7.29927	2.96296	2.08333	0.909091	2.05479	11.8644	12.8205	11.9497	3.3195	2.91667	2.01005	10.9375	10.4478	10.1351	0.904977	0.57971	1.0929	5.97015	10.3704	8.42105	0.900901	2.73973	2.34742	9.70149	5.55556	8.06452	0.8	2.53165	3.5533	NA	NA	NA	NA	NA	NA	NA	NA	NA	NA	NA	NA	AT1G04690	potassium channel beta subunit 1 [Source:NCBI gene (formerly Entrezgene);Acc:839450]	KAB1
AT1G04750	3.47594	4.18251	5.30973	0.645161	1.15607	1.68539	4.60705	4.30769	4.12371	1.25	0	1.86335	7.14286	11.157	5.68475	1.12994	1.7199	1.04895	11.4035	13.2132	7.33198	0.331126	1.38614	1.14943	5.60132	4.43548	7.14286	2.46914	4.88599	3.65854	6.59341	5.71429	6.30372	1.0687	1.7301	0.472813	11.8644	11.5942	12.8571	2.77778	2.1164	4.34783	27.4336	11.2069	12.7907	0.909091	3.47826	0.952381	AT1G04750	vesicle-associated membrane protein 721 [Source:NCBI gene (formerly Entrezgene);Acc:839419]	VAMP721
AT1G04770	NA	NA	NA	NA	NA	NA	NA	NA	NA	NA	NA	NA	NA	NA	NA	NA	NA	NA	NA	NA	NA	NA	NA	NA	31.1111	32.2917	30.0971	4.57516	0	1.19048	29.9065	22.8261	39.8305	1.5625	5.06329	0.60241	NA	NA	NA	NA	NA	NA	NA	NA	NA	NA	NA	NA	AT1G04770	Tetratricopeptide repeat (TPR)-like superfamily protein [Source:NCBI gene (formerly Entrezgene);Acc:839418]	AT1G04770
AT1G04820	3.00429	3.0303	1.51515	2.24719	0.621118	1.96078	1.48515	1.16279	1.48148	0.766284	1.11111	0.70922	NA	NA	NA	NA	NA	NA	NA	NA	NA	NA	NA	NA	NA	NA	NA	NA	NA	NA	NA	NA	NA	NA	NA	NA	NA	NA	NA	NA	NA	NA	NA	NA	NA	NA	NA	NA	AT1G04820	tubulin alpha-4 chain [Source:NCBI gene (formerly Entrezgene);Acc:839405]	TUA4
AT1G04850	5.92105	4.25532	4.41176	2.15827	2.0202	0	6.01504	1.21951	2.06186	0	2.35294	0	NA	NA	NA	NA	NA	NA	NA	NA	NA	NA	NA	NA	NA	NA	NA	NA	NA	NA	NA	NA	NA	NA	NA	NA	NA	NA	NA	NA	NA	NA	NA	NA	NA	NA	NA	NA	AT1G04850	ubiquitin-associated (UBA)/TS-N domain-containing protein [Source:NCBI gene (formerly Entrezgene);Acc:839399]	AT1G04850
AT1G04870	NA	NA	NA	NA	NA	NA	NA	NA	NA	NA	NA	NA	NA	NA	NA	NA	NA	NA	NA	NA	NA	NA	NA	NA	4.01146	9.92908	4.41989	1.5625	2.88462	2.8133	4.93827	4.39024	3.90071	0.404858	2.04082	2.67559	NA	NA	NA	NA	NA	NA	NA	NA	NA	NA	NA	NA	AT1G04870	protein arginine methyltransferase 10 [Source:NCBI gene (formerly Entrezgene);Acc:839393]	PRMT10
AT1G04945	4.19162	6.45161	4.61538	1.0101	0	1.0101	3.80952	1.28205	3.14961	0.806452	0	0	7.54717	11.2903	6.41026	2.73973	1.94175	1.5873	13.9535	11.4943	4.38596	1.33333	0	0	2.72953	4.87805	5.68182	1.22699	2.38095	2.64317	4.81928	7.69231	7.72727	0.257069	1.98675	3.61446	NA	NA	NA	NA	NA	NA	NA	NA	NA	NA	NA	NA	AT1G04945	HIT-type Zinc finger family protein [Source:NCBI gene (formerly Entrezgene);Acc:5007664]	AT1G04945
AT1G04985	5	5.55556	4.22535	1.81818	2.89855	1.14943	3.65854	6.15385	3.8961	0.884956	0	1.1236	NA	NA	NA	NA	NA	NA	NA	NA	NA	NA	NA	NA	6.36364	7.64331	7.17949	1.75439	1.63934	2.5	2.4	9.80392	9.14286	0	0.724638	2.21239	13.2653	23.0769	14.6341	1.21951	5.35714	0.869565	25.7426	21.4953	12.6316	0	1.90476	1.0989	AT1G04985	triacylglycerol lipase-like protein [Source:NCBI gene (formerly Entrezgene);Acc:839352]	AT1G04985
AT1G05070	8.10811	9.45946	4.65116	1.48148	2.08333	0	4.91803	3.33333	7.14286	0.740741	0	1.07527	NA	NA	NA	NA	NA	NA	NA	NA	NA	NA	NA	NA	12.2807	16.25	6.83761	4	3.0303	1.28205	8.33333	10.2804	5.71429	2.5974	0	4.65116	NA	NA	NA	NA	NA	NA	NA	NA	NA	NA	NA	NA	AT1G05070	transmembrane protein, putative (DUF1068) [Source:NCBI gene (formerly Entrezgene);Acc:839330]	AT1G05070
AT1G05190	2.84464	2.83505	2.14844	0.606061	1.37615	0.910747	1.3369	3.56234	1.46104	1.82186	1.49626	1.85185	NA	NA	NA	NA	NA	NA	NA	NA	NA	NA	NA	NA	4.06162	2.87026	5.13514	1.83727	0.591716	2.1875	3.68509	3.18841	4.29185	1.49597	1.31291	2.75862	NA	NA	NA	NA	NA	NA	NA	NA	NA	NA	NA	NA	AT1G05190	Ribosomal protein L6 family [Source:NCBI gene (formerly Entrezgene);Acc:839273]	emb2394
AT1G05340	NA	NA	NA	NA	NA	NA	NA	NA	NA	NA	NA	NA	NA	NA	NA	NA	NA	NA	NA	NA	NA	NA	NA	NA	NA	NA	NA	NA	NA	NA	NA	NA	NA	NA	NA	NA	37.4631	36.6667	36.5922	10.8247	7.62712	8.13953	49.1525	40.1392	38.0319	8.0292	8.13397	8.43373	AT1G05340	cysteine-rich TM module stress tolerance protein [Source:NCBI gene (formerly Entrezgene);Acc:837033]	AT1G05340
AT1G05385	NA	NA	NA	NA	NA	NA	NA	NA	NA	NA	NA	NA	NA	NA	NA	NA	NA	NA	NA	NA	NA	NA	NA	NA	2.5974	0	8.84956	3.27869	0	1.85185	3.77358	1.05263	3.15789	0	0	0	NA	NA	NA	NA	NA	NA	NA	NA	NA	NA	NA	NA	AT1G05385	photosystem II 11 kDa protein-like protein [Source:NCBI gene (formerly Entrezgene);Acc:837040]	LPA19
AT1G05430	7.57576	1.92308	5.40541	1.49254	0	2.73973	1.63934	5.66038	4.47761	5.26316	0	0	NA	NA	NA	NA	NA	NA	NA	NA	NA	NA	NA	NA	10.084	6.66667	9.61538	3.42466	3.63636	1.21951	9.43396	6.41026	4.47761	1.19048	5.17241	4.44444	NA	NA	NA	NA	NA	NA	NA	NA	NA	NA	NA	NA	AT1G05430		AT1G05430
AT1G05510	NA	NA	NA	NA	NA	NA	NA	NA	NA	NA	NA	NA	7.42496	7.43494	8.71632	1.73469	2.81996	1.55521	7.38699	8.26271	7.97963	1.58371	1.51188	0.452489	4.36681	1.5873	6.28931	6	0	1.82927	2.77778	3.8961	4.80167	2.0979	1.20482	1.61022	9.24341	10.4078	10.1567	2.2493	2.37672	2.53796	13.6772	10.6007	9.2871	1.67049	2.01896	1.91147	AT1G05510	naphthalene 1,2-dioxygenase subunit alpha (DUF1264) [Source:NCBI gene (formerly Entrezgene);Acc:837053]	AT1G05510
AT1G05680	NA	NA	NA	NA	NA	NA	NA	NA	NA	NA	NA	NA	NA	NA	NA	NA	NA	NA	NA	NA	NA	NA	NA	NA	NA	NA	NA	NA	NA	NA	NA	NA	NA	NA	NA	NA	23.1293	15.2174	28.2353	1.86916	6.71642	3.125	29.1139	23.4146	23.4375	2.22222	0.884956	4.34783	AT1G05680	Uridine diphosphate glycosyltransferase 74E2 [Source:NCBI gene (formerly Entrezgene);Acc:837075]	UGT74E2
AT1G05780	NA	NA	NA	NA	NA	NA	NA	NA	NA	NA	NA	NA	NA	NA	NA	NA	NA	NA	NA	NA	NA	NA	NA	NA	6.57895	4.54545	3.125	2.43902	5.26316	3.125	1.47059	1.31579	4.83871	0	1.23457	0	NA	NA	NA	NA	NA	NA	NA	NA	NA	NA	NA	NA	AT1G05780	Vacuolar ATPase assembly integral membrane protein VMA21-like domain-containing protein [Source:NCBI gene (formerly Entrezgene);Acc:837086]	AT1G05780
AT1G05850	4.91803	4.13793	5.97015	2.69058	1.42349	2.9703	3.71901	3.06122	6.69856	0.714286	0.928793	0.694444	6.53846	6.89655	5.25478	1.68634	1.77706	1.3267	7.34463	6.93878	6.23529	0.887199	2.51163	1.19454	NA	NA	NA	NA	NA	NA	NA	NA	NA	NA	NA	NA	NA	NA	NA	NA	NA	NA	NA	NA	NA	NA	NA	NA	AT1G05850	Chitinase family protein [Source:NCBI gene (formerly Entrezgene);Acc:837095]	POM1
AT1G05870	11.236	10.7692	5.55556	0.892857	0	0	5	11.1111	7.01754	0	1.40845	1.42857	NA	NA	NA	NA	NA	NA	NA	NA	NA	NA	NA	NA	NA	NA	NA	NA	NA	NA	NA	NA	NA	NA	NA	NA	NA	NA	NA	NA	NA	NA	NA	NA	NA	NA	NA	NA	AT1G05870		AT1G05870
AT1G06010	NA	NA	NA	NA	NA	NA	NA	NA	NA	NA	NA	NA	NA	NA	NA	NA	NA	NA	NA	NA	NA	NA	NA	NA	4.05405	1.35747	2.78884	2.64901	1.74419	2.7933	2.58621	7.32759	4.21687	1.29032	1.2987	1.51515	NA	NA	NA	NA	NA	NA	NA	NA	NA	NA	NA	NA	AT1G06010	basic leucine zipper/W2 domain protein [Source:NCBI gene (formerly Entrezgene);Acc:837110]	AT1G06010
AT1G06110	NA	NA	NA	NA	NA	NA	NA	NA	NA	NA	NA	NA	NA	NA	NA	NA	NA	NA	NA	NA	NA	NA	NA	NA	NA	NA	NA	NA	NA	NA	NA	NA	NA	NA	NA	NA	9.41176	8.10811	2.66667	0	2.44898	0.694444	8.96552	4.65116	3.7037	2.10526	1.84049	4.12371	AT1G06110	SKP1/ASK-interacting protein 16 [Source:NCBI gene (formerly Entrezgene);Acc:837120]	SKIP16
AT1G06200	1.5748	5.19481	7.8125	0	2.98507	0	6.84932	2.66667	4.25532	0	3.7037	0	NA	NA	NA	NA	NA	NA	NA	NA	NA	NA	NA	NA	4.65839	4.80349	4.25	0.716846	1.96078	2.1645	4.97512	3.78151	7.77385	1.23457	0.930233	0.675676	15.4762	7.43243	6.89655	2.40964	1.35747	0.714286	7.14286	8.27068	8.13953	4.47761	2.14286	0	AT1G06200	Peptidase S24/S26A/S26B/S26C family protein [Source:NCBI gene (formerly Entrezgene);Acc:837129]	AT1G06200
AT1G06400	2.4	4.81928	2.8169	0.719424	0	1.11111	3.84615	0	3.61446	2.20588	0	1.7094	NA	NA	NA	NA	NA	NA	NA	NA	NA	NA	NA	NA	3.64742	5.11811	5.19126	1.77305	1.11111	0.724638	2.45614	2.66667	3.0303	0.344828	1.57068	0.8	9.32642	7.24638	9.00901	5.10949	3.26531	2.69058	12.234	8.61244	13.0178	2.80899	1.86916	3.06748	AT1G06400	Ras-related small GTP-binding family protein [Source:NCBI gene (formerly Entrezgene);Acc:837151]	ARA-2
AT1G06550	1.0101	2.77778	0	2.63158	1.35135	1.35135	3.77358	2.29885	0	2.91262	1.23457	3.0303	NA	NA	NA	NA	NA	NA	NA	NA	NA	NA	NA	NA	NA	NA	NA	NA	NA	NA	NA	NA	NA	NA	NA	NA	NA	NA	NA	NA	NA	NA	NA	NA	NA	NA	NA	NA	AT1G06550	ATP-dependent caseinolytic (Clp) protease/crotonase family protein [Source:NCBI gene (formerly Entrezgene);Acc:837166]	AT1G06550
AT1G06680	3.67601	3.78913	3.64827	0.736196	1.85449	1.01089	3.6097	3.10123	2.85896	0.749415	0.946215	0.268577	9.14826	10.1617	8.36408	2.16763	1.91571	1.88679	6.68414	6.34648	6.98351	1.27298	0.764331	0.656455	4.82759	0	5.40541	1.0582	3.84615	4.6729	8.95522	5.625	5.76923	1.38249	0	0	NA	NA	NA	NA	NA	NA	NA	NA	NA	NA	NA	NA	AT1G06680	photosystem II subunit P-1 [Source:NCBI gene (formerly Entrezgene);Acc:837178]	PSBP-1
AT1G06700	5.22876	7.2	4.30108	1.18343	0	2.88462	7.62712	5.83333	1.83486	0	0	2.64901	NA	NA	NA	NA	NA	NA	NA	NA	NA	NA	NA	NA	1.7094	0.943396	4.03226	0	3.94737	4.34783	2.64901	2.05479	4.6875	3.05344	1.85185	2.1978	NA	NA	NA	NA	NA	NA	NA	NA	NA	NA	NA	NA	AT1G06700	Protein kinase superfamily protein [Source:NCBI gene (formerly Entrezgene);Acc:837180]	AT1G06700
AT1G07070	3.27869	2.17391	4.58716	1.88679	0.826446	0	2.5641	8.86076	1.0101	0.943396	0	0.961538	NA	NA	NA	NA	NA	NA	NA	NA	NA	NA	NA	NA	2.53485	3.09406	2.64901	1.16667	0.831025	0.35461	3.59195	1.97287	3.50877	0.880503	1.1544	2.09581	NA	NA	NA	NA	NA	NA	NA	NA	NA	NA	NA	NA	AT1G07070	Ribosomal protein L35Ae family protein [Source:NCBI gene (formerly Entrezgene);Acc:837218]	AT1G07070
AT1G07140	7.61155	5.39216	5.78947	4.82955	2	1.2931	2.60223	6.89655	6.86695	0.310559	0.584795	2.44755	5.17241	3.63636	5.69106	3.125	4.62963	1.03093	8.21918	7.69231	14.7287	3.22581	2.27273	0	4.91958	3.93013	3.90836	2.20507	2.71903	2.019	6.89655	5.6962	6.03774	0.790514	2.45536	1.89274	10.9756	11.8182	16.6667	6.09756	6.85714	7.69231	20	11.6505	5.55556	1.07527	3.73832	3.48837	AT1G07140	Pleckstrin homology (PH) domain superfamily protein [Source:NCBI gene (formerly Entrezgene);Acc:837225]	SIRANBP
AT1G07170	3.30579	6.55738	5.55556	0.574713	2.83019	0	7.14286	6.59341	3	0.613497	0.952381	0.763359	NA	NA	NA	NA	NA	NA	NA	NA	NA	NA	NA	NA	4.6252	5.01931	6.59134	1.42857	2.06825	2.40741	5.73529	4.98783	5.94059	1.1976	0.931315	0.652529	12.4088	11.0132	12.4138	0.621118	2.95203	0.591716	15.4185	11.6822	10.4294	0.543478	1.89573	1.7341	AT1G07170	PHF5-like protein [Source:NCBI gene (formerly Entrezgene);Acc:837228]	AT1G07170
AT1G07210	8.54701	4.5977	6.59341	0	0	0	4.30108	6.32911	5.26316	1.8018	1.26582	2.22222	NA	NA	NA	NA	NA	NA	NA	NA	NA	NA	NA	NA	5.95238	4.3956	6.60377	1.30719	4.5045	2.96053	6.59898	2.63158	6.19469	1.03448	0	3.0837	NA	NA	NA	NA	NA	NA	NA	NA	NA	NA	NA	NA	AT1G07210	Ribosomal protein S18 [Source:NCBI gene (formerly Entrezgene);Acc:837232]	AT1G07210
AT1G07320	4.2471	4.28016	1.83486	2.94118	4.22535	1.63043	3.9823	2.94118	3.83562	1.44404	0.724638	0.503778	NA	NA	NA	NA	NA	NA	NA	NA	NA	NA	NA	NA	4.4843	2.98165	4.88798	1.67683	0.934579	2.08768	3.93873	3.51288	3.75335	2.33723	2.34742	1.26984	NA	NA	NA	NA	NA	NA	NA	NA	NA	NA	NA	NA	AT1G07320	ribosomal protein L4 [Source:NCBI gene (formerly Entrezgene);Acc:837243]	RPL4
AT1G07440	4.43038	4.31034	2.0979	0.653595	0	1.23457	1.80723	4.95868	1.84049	1.0101	0.961538	1.63043	NA	NA	NA	NA	NA	NA	NA	NA	NA	NA	NA	NA	3.26087	2.7027	0.961538	1.5873	1.08696	1.6129	0	7.18954	2.89855	4.28571	2.94118	0	NA	NA	NA	NA	NA	NA	NA	NA	NA	NA	NA	NA	AT1G07440	NAD(P)-binding Rossmann-fold superfamily protein [Source:NCBI gene (formerly Entrezgene);Acc:837256]	AT1G07440
AT1G07530	NA	NA	NA	NA	NA	NA	NA	NA	NA	NA	NA	NA	NA	NA	NA	NA	NA	NA	NA	NA	NA	NA	NA	NA	NA	NA	NA	NA	NA	NA	NA	NA	NA	NA	NA	NA	10	11.0429	8	2.98507	3.04569	5	19.0184	10.9091	7.69231	5.71429	3.15789	2.10526	AT1G07530	SCARECROW-like 14 [Source:NCBI gene (formerly Entrezgene);Acc:837267]	SCL14
AT1G07590	3.79102	2.17822	1.47465	0.97253	0.888607	1.03858	2.48218	2.08681	1.87266	0.941841	0.784476	0.378788	4.9152	4.83456	3.81876	1.50207	1.46843	1.22401	4.12184	4.41176	4.13389	1.34627	1.3856	0.916546	2.72953	3.20122	2.35988	1.95498	1.11643	1.44462	3.19889	3.82572	4.4226	1.5411	1.2973	1.68856	9.42623	13.7452	13.2367	2.5641	2.98013	2.36686	15.6939	10.0173	12.9032	1.49254	1.52672	0.824742	AT1G07590	Tetratricopeptide repeat (TPR)-like superfamily protein [Source:NCBI gene (formerly Entrezgene);Acc:837272]	AT1G07590
AT1G07610	NA	NA	NA	NA	NA	NA	NA	NA	NA	NA	NA	NA	NA	NA	NA	NA	NA	NA	NA	NA	NA	NA	NA	NA	NA	NA	NA	NA	NA	NA	NA	NA	NA	NA	NA	NA	9.43396	13.6752	10.4348	0	2.43902	1.0101	23.9437	15.4639	14.2857	1.21951	0	2.01342	AT1G07610	metallothionein 1C [Source:NCBI gene (formerly Entrezgene);Acc:837274]	MT1C
AT1G07645	NA	NA	NA	NA	NA	NA	NA	NA	NA	NA	NA	NA	NA	NA	NA	NA	NA	NA	NA	NA	NA	NA	NA	NA	0.943396	5.19481	5.49828	3.47826	1.17647	2.57353	5.12821	2.77778	8.41584	5.6338	0	0.890869	11.3752	15.1163	12.8733	1.78147	2.32313	3.10442	20.2076	14.5251	12.5415	2.24057	0.985222	1.57576	AT1G07645	dessication-induced 1VOC superfamily protein [Source:NCBI gene (formerly Entrezgene);Acc:2745745]	DSI-1VOC
AT1G07660	4.08163	4.13223	3.22581	0.961538	1.1976	0.769231	7.27273	5.26316	4.13223	1.01523	0.662252	0.70922	NA	NA	NA	NA	NA	NA	NA	NA	NA	NA	NA	NA	8.06452	11.2903	10.8597	1.20482	0.70922	2.41546	12.1053	9.12863	7.64706	2.35294	1.25523	1.17188	12.0879	13.1783	26.8041	3.61446	5.52486	2.3622	22.973	21.0526	21.0938	2.34375	0.961538	0	AT1G07660	Histone superfamily protein [Source:NCBI gene (formerly Entrezgene);Acc:837279]	AT1G07660
AT1G07770	2.98805	4.11523	2.37389	2.07039	0.970874	0.252525	2.33393	0.906344	0.560224	0.462428	1.89753	0.544959	5.66038	8.17844	5.6338	0.381679	0.578035	0	6.18557	6.33484	4.57666	1.05263	0.877193	1.40845	2.57621	2.11715	2.08333	1.19826	1.16079	1.29125	2.54829	2.66132	2.64853	1.30435	1.48873	0.719942	7.59494	10.3659	15	1.63934	3.93701	0.970874	7.5	4.28571	4.49438	0	1.29032	1.11111	AT1G07770	ribosomal protein S15A [Source:NCBI gene (formerly Entrezgene);Acc:837291]	RPS15A
AT1G07790	14.1026	10.9375	10.3896	3.27869	2.27273	0	0.990099	10.8911	7.89474	0.625	0	0	NA	NA	NA	NA	NA	NA	NA	NA	NA	NA	NA	NA	NA	NA	NA	NA	NA	NA	NA	NA	NA	NA	NA	NA	NA	NA	NA	NA	NA	NA	NA	NA	NA	NA	NA	NA	AT1G07790	Histone superfamily protein [Source:NCBI gene (formerly Entrezgene);Acc:837293]	HTB1
AT1G07820	3.99061	6.70927	5.10441	0.78329	1.45631	2.79503	3.2646	6.30915	6.13208	0.827815	1.93705	0.512821	NA	NA	NA	NA	NA	NA	NA	NA	NA	NA	NA	NA	5.23077	5.89971	5.24017	1.49813	0.458716	1.03627	6.98529	7.52688	3.22581	1.83486	0.357143	1.93798	NA	NA	NA	NA	NA	NA	NA	NA	NA	NA	NA	NA	AT1G07820	Histone superfamily protein [Source:NCBI gene (formerly Entrezgene);Acc:837297]	AT1G07820
AT1G07830	0.60241	3.61446	3.27869	0	1.65289	0.840336	1.96078	0	3.14961	1.44928	0.943396	0	NA	NA	NA	NA	NA	NA	NA	NA	NA	NA	NA	NA	3.45409	3.14465	2.56205	0.900901	1.55844	0.986193	2.95749	2.70035	2.72035	1.03926	1.34771	0.796359	10.1266	8.55615	12.5	1.17647	3.33333	2.27273	7.43802	10.4294	8.41121	1.6	0.621118	2.17391	AT1G07830	ribosomal protein L29 family protein [Source:NCBI gene (formerly Entrezgene);Acc:837298]	AT1G07830
AT1G07890	3.72439	3.62117	4.25101	2.20049	1.66205	1.16732	4.29185	3.30189	5.68928	0.829187	0.542005	0.60241	13.6905	12.5	10.5747	2.95203	2.24719	1.68539	15.3846	12.3737	11.7925	2.2113	1.73611	1.3468	NA	NA	NA	NA	NA	NA	NA	NA	NA	NA	NA	NA	NA	NA	NA	NA	NA	NA	NA	NA	NA	NA	NA	NA	AT1G07890	ascorbate peroxidase 1 [Source:NCBI gene (formerly Entrezgene);Acc:837304]	APX1
AT1G07920	4.4586	2.85714	6.25	1.40845	0.943396	0	6.25	4.16667	5.71429	0.847458	1.89873	0.735294	NA	NA	NA	NA	NA	NA	NA	NA	NA	NA	NA	NA	5.69395	3.44828	6.0423	1.96078	2.08333	1.76056	8.125	7.06522	2.95567	1.13636	1.90476	1.87266	NA	NA	NA	NA	NA	NA	NA	NA	NA	NA	NA	NA	AT1G07920	GTP binding Elongation factor Tu family protein [Source:NCBI gene (formerly Entrezgene);Acc:837307]	AT1G07920
AT1G07930	NA	NA	NA	NA	NA	NA	NA	NA	NA	NA	NA	NA	NA	NA	NA	NA	NA	NA	NA	NA	NA	NA	NA	NA	4.85075	7.38636	2.71003	1.47059	0	2.76074	6.2069	4.56621	4.54545	2.5	0	1.47601	NA	NA	NA	NA	NA	NA	NA	NA	NA	NA	NA	NA	AT1G07930	GTP binding Elongation factor Tu family protein [Source:NCBI gene (formerly Entrezgene);Acc:837308]	AT1G07930
AT1G07940	3.52941	5.08982	6.53595	1.80995	2.10843	0.925926	6.1828	3.80117	4.83871	1.0327	1.25628	1.75953	9.69388	8.33333	8.45666	1.9802	1.83486	0.980392	11.4478	13.4185	10.4101	0.555556	1.53257	1.16279	7.30964	11.5217	4.57589	1.41844	2.5	1.31926	10.6195	8.26923	6.42202	1.09051	0.404858	1.41753	NA	NA	NA	NA	NA	NA	NA	NA	NA	NA	NA	NA	AT1G07940	GTP binding Elongation factor Tu family protein [Source:NCBI gene (formerly Entrezgene);Acc:837309]	AT1G07940
AT1G07950	NA	NA	NA	NA	NA	NA	NA	NA	NA	NA	NA	NA	NA	NA	NA	NA	NA	NA	NA	NA	NA	NA	NA	NA	2.24719	6.42202	2.15054	0	0	2.17391	7.43802	6.4	7.69231	1.96078	1.02041	1.11111	NA	NA	NA	NA	NA	NA	NA	NA	NA	NA	NA	NA	AT1G07950	Surfeit locus protein 5 subunit 22 of Mediator complex [Source:NCBI gene (formerly Entrezgene);Acc:837310]	MED22B
AT1G07960	NA	NA	NA	NA	NA	NA	NA	NA	NA	NA	NA	NA	NA	NA	NA	NA	NA	NA	NA	NA	NA	NA	NA	NA	2.68817	2.47525	2.82258	2.1164	3.52113	1.24481	6.97674	2.34742	3.38983	1.0101	0.617284	1.08108	NA	NA	NA	NA	NA	NA	NA	NA	NA	NA	NA	NA	AT1G07960	PDI-like 5-1 [Source:NCBI gene (formerly Entrezgene);Acc:837311]	PDIL5-1
AT1G07985	NA	NA	NA	NA	NA	NA	NA	NA	NA	NA	NA	NA	NA	NA	NA	NA	NA	NA	NA	NA	NA	NA	NA	NA	7.22467	6.6586	14.3691	2.26244	1.40625	1.30028	8.41813	7.71084	12.9418	2.01238	0.607903	1.19546	21.8093	24.7273	23.8394	2.97326	3.44915	3.19342	30.55	25.3765	22.7761	1.35709	1.62729	1.71482	AT1G07985	Expressed protein [Source:NCBI gene (formerly Entrezgene);Acc:2745747]	AT1G07985
AT1G08110	1.33333	3.48837	1	0	1.0989	0	4.22535	0	2.72727	0.833333	1.23457	1.11111	3.50877	9.375	3.33333	1.0989	1.02041	0	4.81928	2.7027	1.90476	1.04167	2.45902	1.5873	1.6129	2.1978	2.28571	0.83682	0.617284	1.39276	2.45098	3.79747	2.1978	2.8169	0.442478	1.41844	NA	NA	NA	NA	NA	NA	NA	NA	NA	NA	NA	NA	AT1G08110	lactoylglutathione lyase family protein / glyoxalase I family protein [Source:NCBI gene (formerly Entrezgene);Acc:837330]	AT1G08110
AT1G08170	NA	NA	NA	NA	NA	NA	NA	NA	NA	NA	NA	NA	NA	NA	NA	NA	NA	NA	NA	NA	NA	NA	NA	NA	NA	NA	NA	NA	NA	NA	NA	NA	NA	NA	NA	NA	20.2163	23.5912	16.3542	2.69278	3.7674	3.53107	23.5808	22.0742	20.8333	1.88679	1.9025	1.81298	AT1G08170	Histone superfamily protein [Source:NCBI gene (formerly Entrezgene);Acc:837338]	AT1G08170
AT1G08180	NA	NA	NA	NA	NA	NA	NA	NA	NA	NA	NA	NA	NA	NA	NA	NA	NA	NA	NA	NA	NA	NA	NA	NA	13.9423	11.9469	15.3439	1.20482	2.45098	1.66667	15.5779	15.0327	18.4211	2.28571	2.1164	4.65116	NA	NA	NA	NA	NA	NA	NA	NA	NA	NA	NA	NA	AT1G08180	cyclin-dependent kinase inhibitor [Source:NCBI gene (formerly Entrezgene);Acc:837339]	AT1G08180
AT1G08200	7.35294	7.01754	6.72646	1.07527	1.38889	1.25	5.84192	4.5045	4.34783	2.38727	0	1.10294	14.0625	12.8834	11.9658	2.45614	4.62185	2.91005	14.2336	11.1511	12.8272	1.36054	2.30769	1.59574	7.11111	3.92157	8.9172	2.57353	1.38889	2.04082	5.95238	4.31655	11.7021	0.337838	1.78571	1.91083	NA	NA	NA	NA	NA	NA	NA	NA	NA	NA	NA	NA	AT1G08200	UDP-D-apiose/UDP-D-xylose synthase 2 [Source:NCBI gene (formerly Entrezgene);Acc:837341]	AXS2
AT1G08360	3.08099	3.56589	3.11804	0.828157	0.976801	1.26292	2.79642	1.80412	2.76639	1.32341	0.760456	0.842993	7.74908	8.48329	6.48276	1.9432	1.49254	1.72084	4.82315	8.8632	5.60399	1.23023	1.10375	1.03359	4.02717	4.35251	3.37391	1.49167	1.38889	1.54933	3.87729	3.81232	4.22374	1.29199	1.31297	1.01646	11.3475	12.5749	13.4409	2.46914	3.25926	2.42718	17.3913	10.8434	14.2857	1.91571	1.98864	1.67364	AT1G08360	Ribosomal protein L1p/L10e family [Source:NCBI gene (formerly Entrezgene);Acc:837356]	AT1G08360
AT1G08380	2.9098	2.27964	3.07692	0.97493	1.33333	1.1583	3.2735	2.7532	2.18009	0.976139	0.632911	1.07095	7.14286	6.63717	6.64962	1.10701	0.706714	0.892857	5.50162	5.42373	7.65766	1.36986	0.980392	0.378788	NA	NA	NA	NA	NA	NA	NA	NA	NA	NA	NA	NA	NA	NA	NA	NA	NA	NA	NA	NA	NA	NA	NA	NA	AT1G08380	photosystem I subunit O [Source:NCBI gene (formerly Entrezgene);Acc:837358]	PSAO
AT1G08480	5.37634	1.66667	1.9802	0	0	0	0	0	5.35714	1.9802	2.7027	0	NA	NA	NA	NA	NA	NA	NA	NA	NA	NA	NA	NA	5.17241	2.91262	1.12994	1.82927	0.657895	0.819672	2.7027	2.80374	0.980392	2.20994	2.08333	2.30769	NA	NA	NA	NA	NA	NA	NA	NA	NA	NA	NA	NA	AT1G08480	succinate dehydrogenase subunit [Source:NCBI gene (formerly Entrezgene);Acc:837369]	SDH6
AT1G08560	11.9658	1.51515	13.5338	0	2.66667	0.806452	12.3188	20	9.92366	1.66667	2.5974	2.22222	NA	NA	NA	NA	NA	NA	NA	NA	NA	NA	NA	NA	NA	NA	NA	NA	NA	NA	NA	NA	NA	NA	NA	NA	NA	NA	NA	NA	NA	NA	NA	NA	NA	NA	NA	NA	AT1G08560	syntaxin of plants 111 [Source:NCBI gene (formerly Entrezgene);Acc:837378]	SYP111
AT1G08570	5.55556	10.3448	10.2564	2.15517	1.2987	0.549451	8.12183	5.59441	5.61224	2.15827	3.27869	1.31579	19.4286	13.4503	10.9422	0.2849	2.94118	2.91005	13.8743	16.1512	14.6119	1.4652	2.69663	3.00429	NA	NA	NA	NA	NA	NA	NA	NA	NA	NA	NA	NA	11.8721	14.7642	12.037	1.96937	2.48699	2.23695	18.2889	13.2391	11.5486	1.68382	1.17302	1.24069	AT1G08570	atypical CYS HIS rich thioredoxin 4 [Source:NCBI gene (formerly Entrezgene);Acc:837379]	ACHT4
AT1G08580	6.14525	8.59375	4	1.0929	1.93548	0.769231	3.74332	5.7971	3.33333	0.574713	0.617284	0.78125	NA	NA	NA	NA	NA	NA	NA	NA	NA	NA	NA	NA	7.91667	4.73815	5.5336	1.80412	1.5528	2.55102	5.11182	5.43478	6.79012	2.33766	1.30208	1.65746	NA	NA	NA	NA	NA	NA	NA	NA	NA	NA	NA	NA	AT1G08580		AT1G08580
AT1G08770	NA	NA	NA	NA	NA	NA	NA	NA	NA	NA	NA	NA	6.79612	17.5	10.929	1.23457	1.23457	2.12766	12.5	12.5	12.5	2.6178	1.35135	3.90625	NA	NA	NA	NA	NA	NA	NA	NA	NA	NA	NA	NA	NA	NA	NA	NA	NA	NA	NA	NA	NA	NA	NA	NA	AT1G08770	prenylated RAB acceptor 1.E [Source:NCBI gene (formerly Entrezgene);Acc:837399]	PRA1.E
AT1G08780	4.85437	6.84932	1.35135	1.63934	1.05263	1.49254	4.7619	8.06452	1.53846	0	0	1.19048	NA	NA	NA	NA	NA	NA	NA	NA	NA	NA	NA	NA	5.22876	4.57746	8.7156	0.340136	1.50943	2.39521	7.7821	3.34572	4.2735	0.967742	0.694444	2.12766	11.2903	14.4578	11.9403	0	0.78125	2.32558	10	12	6.75676	0	0	0	AT1G08780	ABI3-interacting protein 3 [Source:NCBI gene (formerly Entrezgene);Acc:837400]	AIP3
AT1G08830	2.45614	1.27505	1.90597	1.02857	0.956938	0.471143	2.06463	1.87225	1.53631	0.753296	0.88968	0.609013	4.30108	2.54777	4.8433	2.04082	2.43902	1.33333	3.82775	4.87805	1.9084	2.5974	1.04712	0.473934	2.20162	1.83784	2.43161	1.06525	0.894454	1.4881	3.10559	2.85714	4.86486	0.993377	2.54403	1.40187	NA	NA	NA	NA	NA	NA	NA	NA	NA	NA	NA	NA	AT1G08830	copper/zinc superoxide dismutase 1 [Source:NCBI gene (formerly Entrezgene);Acc:837405]	CSD1
AT1G08845	NA	NA	NA	NA	NA	NA	NA	NA	NA	NA	NA	NA	NA	NA	NA	NA	NA	NA	NA	NA	NA	NA	NA	NA	7.87879	10.2041	14.2857	2.9703	0	2.20588	3.0303	5.71429	5.30973	2	3.52941	2.11268	NA	NA	NA	NA	NA	NA	NA	NA	NA	NA	NA	NA	AT1G08845	Ribosomal L18p/L5e family protein [Source:NCBI gene (formerly Entrezgene);Acc:837407]	AT1G08845
AT1G08880	5.25164	5.2381	7.63889	0.726392	1.52838	2.04604	8.34725	5.05747	5.37897	1.90641	0.739372	0.980392	15	19.8347	11.8919	1.9685	1.53846	0.657895	16.2281	12.6638	17.4041	1.28205	0.954654	2.33645	6.32653	9.40367	7.46606	2.74725	2.86624	2.63158	4.40771	5.77367	6.04651	1.46444	1.51899	1.44231	15.873	17.0886	20	3.1746	1.71429	2.11268	22.4044	20.339	22.1154	1.92308	1.40845	1.69492	AT1G08880	Histone superfamily protein [Source:NCBI gene (formerly Entrezgene);Acc:837409]	H2AXA
AT1G08920	NA	NA	NA	NA	NA	NA	NA	NA	NA	NA	NA	NA	19.6721	25.3012	23.3766	0	0.884956	2.22222	21.2963	19.2	23.1579	0.884956	1.53061	1.73913	NA	NA	NA	NA	NA	NA	NA	NA	NA	NA	NA	NA	NA	NA	NA	NA	NA	NA	NA	NA	NA	NA	NA	NA	AT1G08920	ERD (early response to dehydration) six-like 1 [Source:NCBI gene (formerly Entrezgene);Acc:837413]	ESL1
AT1G08970	5.19481	4.7619	2.5974	0	0	1.28205	7.14286	2.63158	3.125	0.970874	1.40845	0	NA	NA	NA	NA	NA	NA	NA	NA	NA	NA	NA	NA	NA	NA	NA	NA	NA	NA	NA	NA	NA	NA	NA	NA	NA	NA	NA	NA	NA	NA	NA	NA	NA	NA	NA	NA	AT1G08970	nuclear factor Y, subunit C9 [Source:NCBI gene (formerly Entrezgene);Acc:837417]	NF-YC9
AT1G09070	8.82353	16.3102	5.03597	2.0362	2.2792	1.95122	8.66667	9.375	5.98291	2.08768	0.662252	0.8	17.3913	17.1429	20.3905	3.24484	2.89855	2.65487	15.2866	13.8776	20.8333	1.90678	0.652529	2.12766	12.1429	7.8341	12.3752	3.07692	1.34228	2.17707	11.2676	4.4586	12.4744	2.08333	2.55102	2.50391	20.6439	28.6932	26	6.46465	6.55738	4.91184	28.6167	23.253	24.2017	2.97521	3.94477	2.04842	AT1G09070	soybean regulated by cold-2 [Source:NCBI gene (formerly Entrezgene);Acc:837428]	SRC2
AT1G09200	8.60215	8.84354	4.71204	3.22581	1.84049	0.606061	10.2273	5.18135	4.8913	2.17391	1.61943	1.80723	NA	NA	NA	NA	NA	NA	NA	NA	NA	NA	NA	NA	NA	NA	NA	NA	NA	NA	NA	NA	NA	NA	NA	NA	NA	NA	NA	NA	NA	NA	NA	NA	NA	NA	NA	NA	AT1G09200	Histone superfamily protein [Source:NCBI gene (formerly Entrezgene);Acc:837440]	AT1G09200
AT1G09310	3.48162	4.61894	2.45399	0.651042	1.12903	0.729927	5.35183	3.47985	4.96032	0.978648	0.485437	0.738916	7.59494	5.50459	7.08333	1.33333	1.47059	1.20482	5.42986	2.51572	4.40252	0.363636	1.62866	0.704225	NA	NA	NA	NA	NA	NA	NA	NA	NA	NA	NA	NA	NA	NA	NA	NA	NA	NA	NA	NA	NA	NA	NA	NA	AT1G09310	plant/protein (Protein of unknown function, DUF538) [Source:NCBI gene (formerly Entrezgene);Acc:837452]	AT1G09310
AT1G09330	4.44444	3.80952	5.40541	0.985222	0	0	5.40541	3.67647	6.19469	1.6	0.952381	2.47934	17.2727	13.6126	11.1111	1.03093	1.76211	2.09424	12.2449	10.5727	8.93471	1.47783	2.05279	2.73224	7.96813	7.8534	9.87124	1.61943	0	1.53846	5.3719	6.66667	7.14286	1.18577	1.83486	0.507614	NA	NA	NA	NA	NA	NA	NA	NA	NA	NA	NA	NA	AT1G09330	golgi apparatus membrane protein-like protein ECHIDNA protein [Source:NCBI gene (formerly Entrezgene);Acc:837454]	AT1G09330
AT1G09340	7.20721	3.33333	1.47059	1.2987	3.57143	1.51515	1.28205	7.57576	3.52941	2.34375	0	0	NA	NA	NA	NA	NA	NA	NA	NA	NA	NA	NA	NA	NA	NA	NA	NA	NA	NA	NA	NA	NA	NA	NA	NA	NA	NA	NA	NA	NA	NA	NA	NA	NA	NA	NA	NA	AT1G09340	chloroplast RNA binding protein [Source:NCBI gene (formerly Entrezgene);Acc:837455]	CRB
AT1G09380	NA	NA	NA	NA	NA	NA	NA	NA	NA	NA	NA	NA	22.549	8.53659	10.4623	1.11111	1.82927	3.14685	8.37209	9.30233	8.21256	1.41509	5.07246	1.53846	NA	NA	NA	NA	NA	NA	NA	NA	NA	NA	NA	NA	NA	NA	NA	NA	NA	NA	NA	NA	NA	NA	NA	NA	AT1G09380	nodulin MtN21 /EamA-like transporter family protein [Source:NCBI gene (formerly Entrezgene);Acc:837460]	UMAMIT25
AT1G09490	6.18557	7.04225	4.7619	1.65289	4.54545	2.77778	3.0303	6.84932	5.26316	2.77778	0	0	12	20.8955	15.7407	3.36134	2.3622	2.27273	10.4478	17.1171	10	1.13636	2.66667	1.63934	NA	NA	NA	NA	NA	NA	NA	NA	NA	NA	NA	NA	NA	NA	NA	NA	NA	NA	NA	NA	NA	NA	NA	NA	AT1G09490	NAD(P)-binding Rossmann-fold superfamily protein [Source:NCBI gene (formerly Entrezgene);Acc:837474]	AT1G09490
AT1G09500	NA	NA	NA	NA	NA	NA	NA	NA	NA	NA	NA	NA	23.7288	26.0417	10.6557	1.85185	1.81818	2.91262	11.2	21.0084	15.4839	2.63158	0	0	NA	NA	NA	NA	NA	NA	NA	NA	NA	NA	NA	NA	NA	NA	NA	NA	NA	NA	NA	NA	NA	NA	NA	NA	AT1G09500	NAD(P)-binding Rossmann-fold superfamily protein [Source:NCBI gene (formerly Entrezgene);Acc:837475]	AT1G09500
AT1G09570	NA	NA	NA	NA	NA	NA	NA	NA	NA	NA	NA	NA	NA	NA	NA	NA	NA	NA	NA	NA	NA	NA	NA	NA	7.82609	11.4286	5.85938	2.71739	3.33333	1.86916	7.01754	7.77778	9.33333	3.62319	0	1.69492	NA	NA	NA	NA	NA	NA	NA	NA	NA	NA	NA	NA	AT1G09570	phytochrome A [Source:NCBI gene (formerly Entrezgene);Acc:837483]	PHYA
AT1G09590	2.61438	2.05761	5.28169	2.34375	1.21581	1.61943	3.94265	4.15335	3.44828	0.3125	0.898204	0.4329	NA	NA	NA	NA	NA	NA	NA	NA	NA	NA	NA	NA	4.60948	6.25823	4.65116	1.25	1.45879	0.931677	5.42477	4.87484	5.81395	1.39733	1.65746	2.42967	NA	NA	NA	NA	NA	NA	NA	NA	NA	NA	NA	NA	AT1G09590	Translation protein SH3-like family protein [Source:NCBI gene (formerly Entrezgene);Acc:837486]	AT1G09590
AT1G09640	5.7554	3.62319	8.69565	0	1.63043	2.29885	0.769231	4.95868	6.87023	0.840336	0.819672	0.5	12.987	12.6316	10.7527	1.92308	3.42857	2.31214	12.1622	10.7692	13.1222	1.74419	0.796813	1.38889	4.82759	5.99078	6.04317	2.60586	0.699301	1.36612	5.21542	5.82278	4.14938	1.0084	0.641026	1.41956	NA	NA	NA	NA	NA	NA	NA	NA	NA	NA	NA	NA	AT1G09640	Translation elongation factor EF1B, gamma chain [Source:NCBI gene (formerly Entrezgene);Acc:837491]	AT1G09640
AT1G09645	2.04082	10.1695	3.57143	0.581395	0	1.35135	7.07965	7.89474	3.94737	0.775194	0	1.35135	6.79612	11.9469	11.5385	1.05634	3.23741	3	11.3281	13.7056	10.7056	1.11111	1.54185	2.4	6.48148	5.62249	8.08081	3.62319	0.793651	2.4055	5.60748	6.90608	6.93878	1.87266	1.46199	1.26183	20.5882	17.2043	11.3636	10	3.16456	2.6087	24.5902	24.0506	17.2727	1.88679	0.980392	2.08333	AT1G09645	transmembrane protein [Source:NCBI gene (formerly Entrezgene);Acc:837492]	AT1G09645
AT1G09690	3.23671	3.04878	3.20334	0.919305	1.0661	1.19177	3.23102	2.5974	2.65957	1.17008	1.32316	0.847458	5.64334	8.98021	8.40774	1.57025	2.10158	1.00503	6.87318	7.70102	6.38298	2.00634	1.69214	1.00883	4.02153	4.35982	2.48729	1.59508	1.32248	1.55524	4.06696	3.44541	2.48288	1.48867	1.26179	1.27454	5.31915	11.8467	9.72222	2.12014	2.56158	1.68776	13.8514	9.85011	11.1111	1.52505	1.69811	0.970874	AT1G09690	Translation protein SH3-like family protein [Source:NCBI gene (formerly Entrezgene);Acc:837497]	AT1G09690
AT1G09760	5.35714	4.44444	7.89474	1.41844	0.909091	1.29032	4.83871	2.43902	5.22388	0	0.943396	0	NA	NA	NA	NA	NA	NA	NA	NA	NA	NA	NA	NA	2.89474	4.81283	8.10056	1.64384	1.73913	1.76768	2.78746	2.86885	4.74308	1.2012	0	0	NA	NA	NA	NA	NA	NA	NA	NA	NA	NA	NA	NA	AT1G09760	U2 small nuclear ribonucleoprotein A [Source:NCBI gene (formerly Entrezgene);Acc:837505]	U2A'
AT1G09815	NA	NA	NA	NA	NA	NA	NA	NA	NA	NA	NA	NA	NA	NA	NA	NA	NA	NA	NA	NA	NA	NA	NA	NA	5.6338	9.17431	5.40541	3.36134	1	0.671141	7.76699	5.12821	5.05051	2.9703	1.07527	1.92308	NA	NA	NA	NA	NA	NA	NA	NA	NA	NA	NA	NA	AT1G09815	polymerase delta 4 [Source:NCBI gene (formerly Entrezgene);Acc:837513]	POLD4
AT1G10030	NA	NA	NA	NA	NA	NA	NA	NA	NA	NA	NA	NA	NA	NA	NA	NA	NA	NA	NA	NA	NA	NA	NA	NA	6.06061	2.20588	1.0989	3.7037	0.877193	6.34921	2.8169	1.6	5.76923	2.28571	3.06122	0	NA	NA	NA	NA	NA	NA	NA	NA	NA	NA	NA	NA	AT1G10030	ergosterol biosynthesis protein [Source:NCBI gene (formerly Entrezgene);Acc:837538]	ERG28
AT1G10060	5.35714	9.52381	4.34783	3.7037	0.917431	1.45985	5.40541	9.92908	13.8614	0	0.917431	1.76991	NA	NA	NA	NA	NA	NA	NA	NA	NA	NA	NA	NA	NA	NA	NA	NA	NA	NA	NA	NA	NA	NA	NA	NA	NA	NA	NA	NA	NA	NA	NA	NA	NA	NA	NA	NA	AT1G10060	branched-chain amino acid transaminase 1 [Source:NCBI gene (formerly Entrezgene);Acc:837542]	BCAT-1
AT1G10200	4.7619	5.02793	6.25	0.689655	2.01005	1.69492	4.69799	4.62428	5	1.875	0	0	NA	NA	NA	NA	NA	NA	NA	NA	NA	NA	NA	NA	NA	NA	NA	NA	NA	NA	NA	NA	NA	NA	NA	NA	NA	NA	NA	NA	NA	NA	NA	NA	NA	NA	NA	NA	AT1G10200	GATA type zinc finger transcription factor family protein [Source:NCBI gene (formerly Entrezgene);Acc:837558]	WLIM1
AT1G10500	NA	NA	NA	NA	NA	NA	NA	NA	NA	NA	NA	NA	NA	NA	NA	NA	NA	NA	NA	NA	NA	NA	NA	NA	4	6.12245	6.95652	1.19048	2.38095	1.1236	4.34783	1.0989	5.97015	1.33333	1.35135	0.900901	NA	NA	NA	NA	NA	NA	NA	NA	NA	NA	NA	NA	AT1G10500	chloroplast-localized ISCA-like protein [Source:NCBI gene (formerly Entrezgene);Acc:837590]	CPISCA
AT1G10590	5.14403	4.74576	5.94315	1.38614	2.30415	0.968523	3.49265	4.65116	3.7037	0.600601	1.32275	0.692841	5.97015	8.98438	6.69456	1.81347	2.58065	3.40136	8.09249	13.5338	8.36177	1.03806	1.21107	0.392157	5.11628	4.96524	4.08012	1.87835	1.24153	1.57368	4.12736	4.7696	5.00532	1.90024	1.54004	1.14155	10.582	7.22892	10.9827	2.07254	2.29446	4.20712	11.0119	8.3871	10.5263	1.85874	0.949367	1.72414	AT1G10590	Nucleic acid-binding, OB-fold-like protein [Source:NCBI gene (formerly Entrezgene);Acc:837601]	AT1G10590
AT1G10670	7.53138	9.28962	5.47264	0.446429	1.79641	0.900901	3.19149	3.33333	2.98507	0.507614	0.540541	0.947867	NA	NA	NA	NA	NA	NA	NA	NA	NA	NA	NA	NA	NA	NA	NA	NA	NA	NA	NA	NA	NA	NA	NA	NA	NA	NA	NA	NA	NA	NA	NA	NA	NA	NA	NA	NA	AT1G10670	ATP-citrate lyase A-1 [Source:NCBI gene (formerly Entrezgene);Acc:837610]	ACLA-1
AT1G10770	3.08642	0.957854	3.47826	1.73959	1.06667	1.71233	2.7907	1.85615	0	1.30378	1.06007	1.29534	NA	NA	NA	NA	NA	NA	NA	NA	NA	NA	NA	NA	NA	NA	NA	NA	NA	NA	NA	NA	NA	NA	NA	NA	NA	NA	NA	NA	NA	NA	NA	NA	NA	NA	NA	NA	AT1G10770	Plant invertase/pectin methylesterase inhibitor superfamily protein [Source:NCBI gene (formerly Entrezgene);Acc:837620]	AT1G10770
AT1G10840	5.95238	7.93651	5.31915	2.63158	0	4.12371	2.48447	6.41026	1.26582	0.47619	2.66667	0	NA	NA	NA	NA	NA	NA	NA	NA	NA	NA	NA	NA	3.7037	5.17241	3.34448	2.50896	1.66667	0.315457	5.90909	3.57143	3.7594	2.5	0.877193	0.823045	NA	NA	NA	NA	NA	NA	NA	NA	NA	NA	NA	NA	AT1G10840	translation initiation factor 3 subunit H1 [Source:NCBI gene (formerly Entrezgene);Acc:837627]	TIF3H1
AT1G10960	NA	NA	NA	NA	NA	NA	NA	NA	NA	NA	NA	NA	NA	NA	NA	NA	NA	NA	NA	NA	NA	NA	NA	NA	4.03226	4.65116	4.65116	1	1.49254	2.73973	5.6338	1.82927	3.57143	0.675676	3.14961	3.27869	NA	NA	NA	NA	NA	NA	NA	NA	NA	NA	NA	NA	AT1G10960	ferredoxin 1 [Source:NCBI gene (formerly Entrezgene);Acc:837639]	FD1
AT1G11170	NA	NA	NA	NA	NA	NA	NA	NA	NA	NA	NA	NA	8.33333	8.82353	10.0334	3.39806	3.73134	2.6616	9.34579	13.986	9.36556	1.52672	3.65854	3.125	NA	NA	NA	NA	NA	NA	NA	NA	NA	NA	NA	NA	NA	NA	NA	NA	NA	NA	NA	NA	NA	NA	NA	NA	AT1G11170	lysine ketoglutarate reductase trans-splicing-like protein (DUF707) [Source:NCBI gene (formerly Entrezgene);Acc:837658]	AT1G11170
AT1G11190	NA	NA	NA	NA	NA	NA	NA	NA	NA	NA	NA	NA	18.75	15.7143	18.75	7.35294	2.35294	7.18563	22.4138	18.4874	21.2355	10	6.52174	7.54717	NA	NA	NA	NA	NA	NA	NA	NA	NA	NA	NA	NA	NA	NA	NA	NA	NA	NA	NA	NA	NA	NA	NA	NA	AT1G11190	bifunctional nuclease i [Source:NCBI gene (formerly Entrezgene);Acc:837660]	BFN1
AT1G11240	NA	NA	NA	NA	NA	NA	NA	NA	NA	NA	NA	NA	NA	NA	NA	NA	NA	NA	NA	NA	NA	NA	NA	NA	9.31677	8.23529	5.34351	2.58621	1.88679	0	4.93827	7.47664	1.6129	0	1.07527	1.90476	NA	NA	NA	NA	NA	NA	NA	NA	NA	NA	NA	NA	AT1G11240	ribosomal RNA-processing protein [Source:NCBI gene (formerly Entrezgene);Acc:837665]	AT1G11240
AT1G11400	NA	NA	NA	NA	NA	NA	NA	NA	NA	NA	NA	NA	NA	NA	NA	NA	NA	NA	NA	NA	NA	NA	NA	NA	5.58659	2.91262	7.14286	2.47525	1.49254	3.79747	2.63158	3.27869	7.8125	0	2.85714	0.740741	NA	NA	NA	NA	NA	NA	NA	NA	NA	NA	NA	NA	AT1G11400	partner of Y14-MAGO [Source:NCBI gene (formerly Entrezgene);Acc:837682]	PYM
AT1G11475	2.67062	4.83271	2.02899	0.763359	1.07527	0.980392	2.20588	3.2491	1.86567	0	0.78534	0.473934	NA	NA	NA	NA	NA	NA	NA	NA	NA	NA	NA	NA	3.40017	3.42629	3.22074	1.25313	1.54982	1.75781	4.02124	3.63636	2.71186	1.26582	0.932091	0.855365	8.9404	9.30233	12.2762	1.98413	1.71569	0.83682	14.6179	9.57447	8.13559	1.50602	1.47929	0.955414	AT1G11475	RNA polymerases N / 8 kDa subunit [Source:NCBI gene (formerly Entrezgene);Acc:837690]	NRPB10
AT1G11580	NA	NA	NA	NA	NA	NA	NA	NA	NA	NA	NA	NA	NA	NA	NA	NA	NA	NA	NA	NA	NA	NA	NA	NA	9.81366	7.83133	5.919	2.80112	3.14465	1.1236	12.1377	9.57792	6.17284	1.79718	0.881057	1.28205	NA	NA	NA	NA	NA	NA	NA	NA	NA	NA	NA	NA	AT1G11580	methylesterase PCR A [Source:NCBI gene (formerly Entrezgene);Acc:837701]	PMEPCRA
AT1G11760	NA	NA	NA	NA	NA	NA	NA	NA	NA	NA	NA	NA	NA	NA	NA	NA	NA	NA	NA	NA	NA	NA	NA	NA	9.85915	3.1746	7.05882	0	1.75439	4.0404	7.46269	21.0526	6.25	3.125	0	3.40909	NA	NA	NA	NA	NA	NA	NA	NA	NA	NA	NA	NA	AT1G11760	mediator of RNA polymerase II transcription subunit-like protein [Source:NCBI gene (formerly Entrezgene);Acc:837720]	MED32
AT1G11765	5.36913	3.35196	3.48837	1.6298	1.25	3.10559	2.7933	2.06897	3.37079	1.49573	1.85185	3.7037	NA	NA	NA	NA	NA	NA	NA	NA	NA	NA	NA	NA	NA	NA	NA	NA	NA	NA	NA	NA	NA	NA	NA	NA	NA	NA	NA	NA	NA	NA	NA	NA	NA	NA	NA	NA	AT1G11765	Plant self-incompatibility protein S1 family [Source:NCBI gene (formerly Entrezgene);Acc:837721]	AT1G11765
AT1G11840	2.92524	3.15985	3.18021	1.08527	1.61871	0.510856	3.83523	1.96629	2.25464	0.887199	0.772201	0.460299	6.64336	5.01319	4.68468	2.00846	1.7094	1.44928	4.85437	5.56242	4.47059	0.961538	1.42322	0.980392	4.05157	2.00803	2.51323	1.83028	1.41844	1.00251	4.09836	3.44828	4	0.869565	1.63934	1.21655	4.33437	7.31707	3.44828	2.63158	2.47423	1.50754	7.87037	5.94059	5.80913	0.967742	0.83682	2.53807	AT1G11840	glyoxalase/bleomycin resistance protein/dioxygenase superfamily protein [Source:NCBI gene (formerly Entrezgene);Acc:837731]	GLX1
AT1G11860	6.12245	5.31646	3.93873	1.62162	2.83286	1.77515	3.14961	2.72277	3.9823	0.8726	0.512821	1.55902	12.6984	20.7547	14.4654	0.8	1.88679	0.598802	11.1732	15.4545	10.6218	1.86047	2.57732	0.574713	4.36508	7.54717	3.28947	2.08333	0	3.42466	4.96894	6.66667	4.56621	3.04348	1.66667	0.943396	NA	NA	NA	NA	NA	NA	NA	NA	NA	NA	NA	NA	AT1G11860	Glycine cleavage T-protein family [Source:NCBI gene (formerly Entrezgene);Acc:837733]	AT1G11860
AT1G11910	4.23729	4.83871	8.53659	2.43902	1.27389	2.67857	3.09735	2.94118	3.4188	0.700935	2.22222	0.671141	7.22689	8.23045	8.4058	1.74717	2.91262	1.44144	6.91643	8.10811	7.64192	1.89959	1.2109	1.58103	5.18519	0	1.92719	2.84091	1.40845	0.915332	4.38596	1.11111	3.38983	1.63934	1.76991	1.82768	3.57143	8.49858	6.41026	3.9801	2.92887	3.04183	7.52688	7.6555	6.55022	1.23457	2.21239	1.65017	AT1G11910	aspartic proteinase A1 [Source:NCBI gene (formerly Entrezgene);Acc:837740]	APA1
AT1G12010	NA	NA	NA	NA	NA	NA	NA	NA	NA	NA	NA	NA	6.27376	6.52742	5.78512	1.59536	1.77215	1.10051	5.91659	5.00611	4.05294	1.78359	1.31579	0.454545	NA	NA	NA	NA	NA	NA	NA	NA	NA	NA	NA	NA	NA	NA	NA	NA	NA	NA	NA	NA	NA	NA	NA	NA	AT1G12010	2-oxoglutarate (2OG) and Fe(II)-dependent oxygenase superfamily protein [Source:NCBI gene (formerly Entrezgene);Acc:837753]	AT1G12010
AT1G12020	NA	NA	NA	NA	NA	NA	NA	NA	NA	NA	NA	NA	NA	NA	NA	NA	NA	NA	NA	NA	NA	NA	NA	NA	18.3007	26.4368	6.97674	0.980392	0	2.17391	13.1148	5.6338	5.49451	0	4.7619	1.8018	NA	NA	NA	NA	NA	NA	NA	NA	NA	NA	NA	NA	AT1G12020		AT1G12020
AT1G12080	3.22581	4.19486	2.51256	0.944386	0.929615	1.04302	2.1197	1.69753	2.72727	2.17391	1.4377	1.08025	1.42857	5.55556	4.11765	1.52672	0.934579	0	6.94444	7.62712	3.1746	1.0101	1.16279	0.558659	NA	NA	NA	NA	NA	NA	NA	NA	NA	NA	NA	NA	NA	NA	NA	NA	NA	NA	NA	NA	NA	NA	NA	NA	AT1G12080	Vacuolar calcium-binding protein-like protein [Source:NCBI gene (formerly Entrezgene);Acc:837760]	AT1G12080
AT1G12130	NA	NA	NA	NA	NA	NA	NA	NA	NA	NA	NA	NA	NA	NA	NA	NA	NA	NA	NA	NA	NA	NA	NA	NA	NA	NA	NA	NA	NA	NA	NA	NA	NA	NA	NA	NA	2.27273	2.6087	7.24638	1.2987	1.42857	0	3.82166	3.65854	0.952381	1.17647	2.15054	2.77778	AT1G12130	Flavin-binding monooxygenase family protein [Source:NCBI gene (formerly Entrezgene);Acc:837765]	AT1G12130
AT1G12320	NA	NA	NA	NA	NA	NA	NA	NA	NA	NA	NA	NA	NA	NA	NA	NA	NA	NA	NA	NA	NA	NA	NA	NA	NA	NA	NA	NA	NA	NA	NA	NA	NA	NA	NA	NA	27.957	36.5385	33.3333	3.44828	6.06061	4	37.7778	37	42.2535	2.53165	5.55556	4.47761	AT1G12320	ankyrin repeat/KH domain protein (DUF1442) [Source:NCBI gene (formerly Entrezgene);Acc:837786]	AT1G12320
AT1G12390	NA	NA	NA	NA	NA	NA	NA	NA	NA	NA	NA	NA	NA	NA	NA	NA	NA	NA	NA	NA	NA	NA	NA	NA	3.94089	1.91083	5.91398	3.18471	3.73134	1.2987	4.79042	4.73684	5.18519	2.47525	2.32558	3.0303	NA	NA	NA	NA	NA	NA	NA	NA	NA	NA	NA	NA	AT1G12390	Cornichon family protein [Source:NCBI gene (formerly Entrezgene);Acc:837794]	AT1G12390
AT1G12410	8.33333	7.27273	6.84932	0	0	0	2.5641	3.75	0	1.20482	0	0	NA	NA	NA	NA	NA	NA	NA	NA	NA	NA	NA	NA	NA	NA	NA	NA	NA	NA	NA	NA	NA	NA	NA	NA	NA	NA	NA	NA	NA	NA	NA	NA	NA	NA	NA	NA	AT1G12410	CLP protease proteolytic subunit 2 [Source:NCBI gene (formerly Entrezgene);Acc:837797]	CLP2
AT1G12440	5.28736	4.73538	5.98802	1.5674	1.11607	0.384615	5.75916	3.7415	3.50877	1.50538	1.26582	1.03093	10.8247	11.7284	12.0104	1.69492	4.17755	1.88679	9.96678	11.6923	11.3744	1.02302	1.4658	1.13208	5.90829	6.08931	6.47603	1.56863	1.73745	1.31857	3.92927	5.03979	5.66968	1.87192	0.988468	0.994695	7.51708	8.9404	7.94702	1.23153	2.53025	1.72414	11.2613	7.47922	9.44351	1.09091	1.55039	1.73077	AT1G12440	A20/AN1-like zinc finger family protein [Source:NCBI gene (formerly Entrezgene);Acc:837801]	AT1G12440
AT1G12570	10.0719	6.33803	9.93377	3.125	4	3.10559	9.16667	6.29921	7.87879	1.84049	3.30579	3.24675	NA	NA	NA	NA	NA	NA	NA	NA	NA	NA	NA	NA	NA	NA	NA	NA	NA	NA	NA	NA	NA	NA	NA	NA	NA	NA	NA	NA	NA	NA	NA	NA	NA	NA	NA	NA	AT1G12570	Glucose-methanol-choline (GMC) oxidoreductase family protein [Source:NCBI gene (formerly Entrezgene);Acc:837814]	AT1G12570
AT1G12780	4.78589	9.05172	8.67052	0.809717	0	1.20482	4.90196	4.04624	4.86726	0.591716	0.763359	1.15942	15.1515	17.8404	12.844	3.93701	1.83246	2.53807	15.6667	15.3527	13.6139	1.40845	2.15517	0.330033	7.74336	7.78986	11.7424	1.18534	2.51572	1.43678	6.59341	5.8642	8.4	1.45278	1.91847	0.924499	NA	NA	NA	NA	NA	NA	NA	NA	NA	NA	NA	NA	AT1G12780	UDP-D-glucose/UDP-D-galactose 4-epimerase 1 [Source:NCBI gene (formerly Entrezgene);Acc:837834]	UGE1
AT1G12805	NA	NA	NA	NA	NA	NA	NA	NA	NA	NA	NA	NA	NA	NA	NA	NA	NA	NA	NA	NA	NA	NA	NA	NA	8.57143	7.33945	8.9172	0.952381	1.9802	1.92308	8.33333	9.63455	7.89474	1.52284	0.803213	1.81818	NA	NA	NA	NA	NA	NA	NA	NA	NA	NA	NA	NA	AT1G12805	nucleotide binding protein [Source:NCBI gene (formerly Entrezgene);Acc:2745749]	AT1G12805
AT1G12840	4.64135	6.06061	5.26316	2.6616	1.68539	2.33918	3.51759	3.68098	2.5974	2.28311	0.606061	1.77515	11.7021	10.0671	8.61244	1.33333	2.04082	0.609756	10.7143	9.5	7.49186	1.04167	0.626959	0.552486	7.84314	9.2437	4.02299	1.32743	0	1.03627	2.80899	8.87097	7.59494	2.83401	3.40909	2.23464	NA	NA	NA	NA	NA	NA	NA	NA	NA	NA	NA	NA	AT1G12840	vacuolar ATP synthase subunit C (VATC) / V-ATPase C subunit / vacuolar proton pump C subunit (DET3) [Source:NCBI gene (formerly Entrezgene);Acc:837840]	DET3
AT1G12900	5.9312	4.96894	4.44811	1.27226	0.879121	0.849858	3.45369	5.30973	3.83234	0.380711	0.200401	1.55172	11.0526	14.4105	9.47368	1.5625	2.14286	0.362319	11.3684	11.811	10.0551	2.33546	1.06157	0.241546	NA	NA	NA	NA	NA	NA	NA	NA	NA	NA	NA	NA	NA	NA	NA	NA	NA	NA	NA	NA	NA	NA	NA	NA	AT1G12900	glyceraldehyde 3-phosphate dehydrogenase A subunit 2 [Source:NCBI gene (formerly Entrezgene);Acc:837848]	GAPA-2
AT1G12910	NA	NA	NA	NA	NA	NA	NA	NA	NA	NA	NA	NA	15.0943	18.6441	28.5714	1.83486	4.81928	0.990099	19.0476	12.9032	18.2857	2.23881	1.91388	2.43902	5.64516	2.73973	7.19178	1.41509	0	1.99336	3.47222	3.09278	4.11523	2.78884	1.36986	0	NA	NA	NA	NA	NA	NA	NA	NA	NA	NA	NA	NA	AT1G12910	Transducin/WD40 repeat-like superfamily protein [Source:NCBI gene (formerly Entrezgene);Acc:837849]	ATAN11
AT1G12920	6.14035	9.67742	5.66038	0.840336	1.21951	0	10.2273	9.09091	3.9604	0.925926	0	0	NA	NA	NA	NA	NA	NA	NA	NA	NA	NA	NA	NA	8.40164	6.40394	2.03327	2.5	2.89855	3.92157	4.1958	6.39098	2.3753	1.96078	1.64835	1.27389	NA	NA	NA	NA	NA	NA	NA	NA	NA	NA	NA	NA	AT1G12920	eukaryotic release factor 1-2 [Source:NCBI gene (formerly Entrezgene);Acc:837850]	ERF1-2
AT1G13060	2.96296	6.30631	2.75229	0.8	0	0	3.44828	5.30973	1.07527	1.57895	0	0	5.55556	17.1053	7.77778	1.12994	2.12766	2.8169	10.303	8.39695	6.75105	1.22699	1.32743	0	3.25733	4.29185	3.44828	2.28758	0	2.22222	5.21327	7.06522	5.06329	1.03627	0.75188	0.790514	NA	NA	NA	NA	NA	NA	NA	NA	NA	NA	NA	NA	AT1G13060	20S proteasome beta subunit E1 [Source:NCBI gene (formerly Entrezgene);Acc:837863]	PBE1
AT1G13245	NA	NA	NA	NA	NA	NA	NA	NA	NA	NA	NA	NA	NA	NA	NA	NA	NA	NA	NA	NA	NA	NA	NA	NA	NA	NA	NA	NA	NA	NA	NA	NA	NA	NA	NA	NA	52.2222	50.4854	42.1875	2.66667	11.7647	4.7619	57.732	44.6809	47.8873	6	4.3956	5.35714	AT1G13245	ROTUNDIFOLIA like 17 [Source:NCBI gene (formerly Entrezgene);Acc:837884]	RTFL17
AT1G13280	5.55556	8.43373	8.64198	2.10526	0	4.54545	4.5045	9.09091	3.9604	0	0	0.806452	NA	NA	NA	NA	NA	NA	NA	NA	NA	NA	NA	NA	NA	NA	NA	NA	NA	NA	NA	NA	NA	NA	NA	NA	NA	NA	NA	NA	NA	NA	NA	NA	NA	NA	NA	NA	AT1G13280	allene oxide cyclase 4 [Source:NCBI gene (formerly Entrezgene);Acc:837888]	AOC4
AT1G13360	16.996	23.1343	18.9349	2.6087	4.83092	2.77778	17.1806	16.8675	17.341	2.77778	4.8913	1.17647	26.455	36.7347	29.3381	1.25	3.17003	1.60428	28.9694	29.7735	31.77	1.50376	2.17391	1.5444	15.5172	14.5923	21.576	1.10497	0.694444	3.21637	15.3226	12.7358	24.0876	2.7933	2.95858	3.66972	31.1688	31.1081	29.7297	4.89978	6.75513	7.13359	34.9282	34.0024	33.0144	4.1958	6.45724	5.89198	AT1G13360		AT1G13360
AT1G13380	NA	NA	NA	NA	NA	NA	NA	NA	NA	NA	NA	NA	NA	NA	NA	NA	NA	NA	NA	NA	NA	NA	NA	NA	2.6738	5.05051	6.45161	0.645161	3.57143	0	5.46875	3.93013	2.6087	2.22222	0.78125	2.34375	NA	NA	NA	NA	NA	NA	NA	NA	NA	NA	NA	NA	AT1G13380	sodium/hydrogen exchanger (DUF1218) [Source:NCBI gene (formerly Entrezgene);Acc:837898]	AT1G13380
AT1G13390	7.94702	9.30233	5.76923	0	2.29885	3.2967	10.3448	9.85915	16.6667	3.38983	0	1.72414	NA	NA	NA	NA	NA	NA	NA	NA	NA	NA	NA	NA	16.6667	20.3125	15.3226	5.03145	2.89855	2.71493	17.2131	21.1268	18.4783	1.05263	0	1.2987	33.9181	40.796	46.7742	8.33333	10.3704	10.1695	44.5513	36.5297	37.6623	4.84848	2.01342	3.31126	AT1G13390	translocase subunit seca [Source:NCBI gene (formerly Entrezgene);Acc:837899]	AT1G13390
AT1G13440	4.03706	3.68475	2.61628	0.990099	0.603448	1.09012	3.49228	3.14585	4.32395	0.941526	0.762631	1.06596	8.17204	8.44972	7.31113	1.57164	1.7824	1.45545	7.33416	6.75087	7.20272	1.33897	1.98314	1.35468	3.72918	3.49741	4.10959	1.84805	1.18483	1.21029	3.81471	4.07503	3.04948	1.58537	1.67973	1.38756	5.67686	9.81308	9.84456	1.19522	2.56757	0.91954	7.92683	8.82353	9.17031	1.62338	1.38504	2.99003	AT1G13440	glyceraldehyde-3-phosphate dehydrogenase C2 [Source:NCBI gene (formerly Entrezgene);Acc:837904]	GAPC2
AT1G13590	NA	NA	NA	NA	NA	NA	NA	NA	NA	NA	NA	NA	NA	NA	NA	NA	NA	NA	NA	NA	NA	NA	NA	NA	3.29154	3.95869	5.00736	1.92616	1.27119	0.700935	4.16048	2.95567	5.60748	2.15054	2.10084	1.5748	NA	NA	NA	NA	NA	NA	NA	NA	NA	NA	NA	NA	AT1G13590	phytosulfokine 1 [Source:NCBI gene (formerly Entrezgene);Acc:837920]	PSK1
AT1G13640	NA	NA	NA	NA	NA	NA	NA	NA	NA	NA	NA	NA	NA	NA	NA	NA	NA	NA	NA	NA	NA	NA	NA	NA	NA	NA	NA	NA	NA	NA	NA	NA	NA	NA	NA	NA	5.05051	5.44218	4	2.5	3.80435	3.77358	7.8125	7.79221	19.6429	1.25	1.0101	3.84615	AT1G13640	Phosphatidylinositol 3- and 4-kinase family protein [Source:NCBI gene (formerly Entrezgene);Acc:837925]	AT1G13640
AT1G13930	3.90382	4.96774	4.62506	1.41791	1.13693	1.34213	4.24295	4.30769	3.31574	1.11927	0.960769	0.817701	7.45342	9.50495	6.60409	2.1309	2.54314	2.06186	8.66426	4.71822	8.34065	1.67598	1.22918	1.02564	7.97546	3.9548	2.5	1.99005	1.36054	1.05263	5.26316	7.00637	4	2.41935	1.73913	1.49254	NA	NA	NA	NA	NA	NA	NA	NA	NA	NA	NA	NA	AT1G13930	oleosin-B3-like protein [Source:NCBI gene (formerly Entrezgene);Acc:837953]	AT1G13930
AT1G13990	NA	NA	NA	NA	NA	NA	NA	NA	NA	NA	NA	NA	9.72222	17.5439	10.2564	0	1.68067	1.6	13.986	12.5	11.3095	1.14943	0	1.21951	NA	NA	NA	NA	NA	NA	NA	NA	NA	NA	NA	NA	10.5263	12.8655	11.3208	4.0404	0.591716	1.10497	15.625	12.426	11.6505	0.729927	2.20588	3.0303	AT1G13990	plant/protein [Source:NCBI gene (formerly Entrezgene);Acc:837959]	AT1G13990
AT1G14060	NA	NA	NA	NA	NA	NA	NA	NA	NA	NA	NA	NA	NA	NA	NA	NA	NA	NA	NA	NA	NA	NA	NA	NA	5.16899	4.69799	7.8341	1.89076	2.1164	2.29358	9.80926	5.08475	5.84795	1.15607	2.1978	1.19617	7.31707	17.8218	6	4.10959	5.22876	2.15827	21.6495	14.5299	14.4737	2.38095	1.1236	1.83486	AT1G14060	GCK domain-containing protein [Source:NCBI gene (formerly Entrezgene);Acc:837966]	AT1G14060
AT1G14130	NA	NA	NA	NA	NA	NA	NA	NA	NA	NA	NA	NA	12.5	16.2162	8.96226	1.63934	1.53846	2.8777	17.1233	24.3697	14.8649	0	3.2491	1.47059	NA	NA	NA	NA	NA	NA	NA	NA	NA	NA	NA	NA	NA	NA	NA	NA	NA	NA	NA	NA	NA	NA	NA	NA	AT1G14130	2-oxoglutarate (2OG) and Fe(II)-dependent oxygenase superfamily protein [Source:NCBI gene (formerly Entrezgene);Acc:837972]	AT1G14130
AT1G14200	NA	NA	NA	NA	NA	NA	NA	NA	NA	NA	NA	NA	NA	NA	NA	NA	NA	NA	NA	NA	NA	NA	NA	NA	NA	NA	NA	NA	NA	NA	NA	NA	NA	NA	NA	NA	19.917	19.0909	18.7898	5.47945	5.96394	2.43902	30.1587	22.3776	25.3644	2.21607	2.64423	1.52439	AT1G14200	RING/U-box superfamily protein [Source:NCBI gene (formerly Entrezgene);Acc:837980]	AT1G14200
AT1G14270	5.49451	0	5.40541	3.37079	0	1.05263	1.28205	2	2.27273	0	5.26316	1.38889	NA	NA	NA	NA	NA	NA	NA	NA	NA	NA	NA	NA	NA	NA	NA	NA	NA	NA	NA	NA	NA	NA	NA	NA	NA	NA	NA	NA	NA	NA	NA	NA	NA	NA	NA	NA	AT1G14270	CAAX amino terminal protease family protein [Source:NCBI gene (formerly Entrezgene);Acc:837988]	AT1G14270
AT1G14300	NA	NA	NA	NA	NA	NA	NA	NA	NA	NA	NA	NA	NA	NA	NA	NA	NA	NA	NA	NA	NA	NA	NA	NA	5.24345	4.34783	4.56026	0.840336	2.5974	0.833333	5.44218	5.67376	6.37255	3.44828	0	2.60223	NA	NA	NA	NA	NA	NA	NA	NA	NA	NA	NA	NA	AT1G14300	ARM repeat superfamily protein [Source:NCBI gene (formerly Entrezgene);Acc:837991]	AT1G14300
AT1G14320	3.62585	3.5791	4.70865	1.01597	1.02041	1.33407	3.45992	3.88098	2.48815	0.546448	1.27168	0.560538	7.47082	8.37209	7.94451	1.56472	1.5596	1.38772	7.76892	8.85886	8.11808	1.5219	1.59599	1.41137	4.33023	4.31814	3.55967	1.46821	1.37224	1.43565	4.08042	4.04234	3.60384	1.4817	1.28205	1.25549	7.77778	8.1826	8.48896	1.44665	3.36377	3.50163	9.34783	8.83036	6.90506	1.1399	1.68161	1.67832	AT1G14320	Ribosomal protein L16p/L10e family protein [Source:NCBI gene (formerly Entrezgene);Acc:837993]	SAC52
AT1G14400	3.42105	5.69106	5.55556	0.57971	0.333333	1.81269	3.89016	4.1841	2.34899	0.721154	1.75439	0.289017	9.44882	15.2047	11.2462	1.86916	2.43902	0.699301	12.2977	11.236	8.21918	0.940439	2.03252	0.469484	3.96825	6.64062	4.96124	1.53584	1.13379	1.28388	3.57143	5.62249	4.89237	1.64918	0.678733	1.67364	21.393	17.4556	18.1818	2.85714	2.89575	1.63934	18.8525	14.6789	18.75	2.65152	2.92208	0.83682	AT1G14400	ubiquitin carrier protein 1 [Source:NCBI gene (formerly Entrezgene);Acc:838002]	UBC1
AT1G14450	1.97044	2.67176	0.598802	0.875274	0.890208	0.526316	2.65487	2.82686	0.888889	1.78174	0.773196	0.790514	4	6.45161	4.73118	2.69058	1.0929	0.724638	8.37989	3.84615	4.50237	1.16279	1.6055	0	2.10918	2.18254	3.33333	1.61692	1.44928	1.03093	2.48566	2.38095	2.71318	1.21951	0.840336	0.895522	12.6437	11.7647	11.236	5.40541	1.2987	1.16279	13.8211	14.9425	10	0	2.17391	1.13636	AT1G14450	NADH dehydrogenase (ubiquinone)s [Source:NCBI gene (formerly Entrezgene);Acc:838007]	AT1G14450
AT1G14530	NA	NA	NA	NA	NA	NA	NA	NA	NA	NA	NA	NA	NA	NA	NA	NA	NA	NA	NA	NA	NA	NA	NA	NA	NA	NA	NA	NA	NA	NA	NA	NA	NA	NA	NA	NA	27.1739	23.4043	22.7273	3.125	2.39521	1.93548	30.7143	21.4286	19.1919	1.8018	1.41844	1.72414	AT1G14530	tobamovirus multiplication-like protein (DUF1084) [Source:NCBI gene (formerly Entrezgene);Acc:838015]	THH1
AT1G14570	4.38596	5.88235	8.82353	0	0	1.16279	3.40909	2.7027	5.71429	1	0	2.10526	NA	NA	NA	NA	NA	NA	NA	NA	NA	NA	NA	NA	NA	NA	NA	NA	NA	NA	NA	NA	NA	NA	NA	NA	NA	NA	NA	NA	NA	NA	NA	NA	NA	NA	NA	NA	AT1G14570	UBX domain-containing protein [Source:NCBI gene (formerly Entrezgene);Acc:838019]	AT1G14570
AT1G14620	NA	NA	NA	NA	NA	NA	NA	NA	NA	NA	NA	NA	NA	NA	NA	NA	NA	NA	NA	NA	NA	NA	NA	NA	4.14594	3.27869	3.87454	0.877193	2.29008	0.4158	2.95983	3.9666	1.78117	1.83066	0.858369	1.48883	NA	NA	NA	NA	NA	NA	NA	NA	NA	NA	NA	NA	AT1G14620	decoy [Source:NCBI gene (formerly Entrezgene);Acc:838024]	DECOY
AT1G14720	NA	NA	NA	NA	NA	NA	NA	NA	NA	NA	NA	NA	24.5614	11.2676	8.78378	3.125	1.96078	0	20	16.6667	14.1243	2.75229	1.53846	1.23457	NA	NA	NA	NA	NA	NA	NA	NA	NA	NA	NA	NA	NA	NA	NA	NA	NA	NA	NA	NA	NA	NA	NA	NA	AT1G14720	xyloglucan endotransglucosylase/hydrolase 28 [Source:NCBI gene (formerly Entrezgene);Acc:838037]	XTH28
AT1G14820	6.45161	2	4.6875	2.04082	0.862069	0.729927	2.41935	4.87805	3.92157	1.41844	0	0	NA	NA	NA	NA	NA	NA	NA	NA	NA	NA	NA	NA	NA	NA	NA	NA	NA	NA	NA	NA	NA	NA	NA	NA	NA	NA	NA	NA	NA	NA	NA	NA	NA	NA	NA	NA	AT1G14820	Sec14p-like phosphatidylinositol transfer family protein [Source:NCBI gene (formerly Entrezgene);Acc:838047]	AT1G14820
AT1G14890	5.6338	5.83942	9.09091	1.72414	3.82166	1.53846	9.64912	4.20168	4.41176	3.1746	0	0.78125	NA	NA	NA	NA	NA	NA	NA	NA	NA	NA	NA	NA	NA	NA	NA	NA	NA	NA	NA	NA	NA	NA	NA	NA	NA	NA	NA	NA	NA	NA	NA	NA	NA	NA	NA	NA	AT1G14890	Plant invertase/pectin methylesterase inhibitor superfamily protein [Source:NCBI gene (formerly Entrezgene);Acc:838054]	AT1G14890
AT1G14900	8.51064	5.33333	4.9505	0	1.62602	0	5.37634	6.18557	2.35294	1.7341	0	0.900901	NA	NA	NA	NA	NA	NA	NA	NA	NA	NA	NA	NA	3.34728	7.11111	5.35714	1.86047	2.01342	2.25564	8.86076	7.03518	3.9604	1.7094	0.757576	0	NA	NA	NA	NA	NA	NA	NA	NA	NA	NA	NA	NA	AT1G14900	high mobility group A [Source:NCBI gene (formerly Entrezgene);Acc:838055]	HMGA
AT1G14930	NA	NA	NA	NA	NA	NA	NA	NA	NA	NA	NA	NA	NA	NA	NA	NA	NA	NA	NA	NA	NA	NA	NA	NA	NA	NA	NA	NA	NA	NA	NA	NA	NA	NA	NA	NA	8.06452	4.32099	5.34351	3.06122	1.38249	1.43885	7.53769	8.47458	3.92157	0	1.52672	0.877193	AT1G14930	Polyketide cyclase/dehydrase and lipid transport superfamily protein [Source:NCBI gene (formerly Entrezgene);Acc:838058]	AT1G14930
AT1G14940	NA	NA	NA	NA	NA	NA	NA	NA	NA	NA	NA	NA	NA	NA	NA	NA	NA	NA	NA	NA	NA	NA	NA	NA	NA	NA	NA	NA	NA	NA	NA	NA	NA	NA	NA	NA	7.45342	3.2	7	2.5641	2.38095	3.7594	14.386	12.6168	13.8889	2.06897	3.33333	4.42478	AT1G14940	Polyketide cyclase/dehydrase and lipid transport superfamily protein [Source:NCBI gene (formerly Entrezgene);Acc:838059]	AT1G14940
AT1G14950	NA	NA	NA	NA	NA	NA	NA	NA	NA	NA	NA	NA	3.22581	3.0303	2.15827	1.002	1.57068	1.68269	4.2654	1.98511	2.77778	1.94805	0.70922	0.862069	NA	NA	NA	NA	NA	NA	NA	NA	NA	NA	NA	NA	3.9818	5.37634	6.09481	1.29032	1.67131	1.45278	6.77392	4.7619	5.23256	1.18505	1.57859	1.0118	AT1G14950	Polyketide cyclase/dehydrase and lipid transport superfamily protein [Source:NCBI gene (formerly Entrezgene);Acc:838060]	AT1G14950
AT1G14980	2.94985	1.36054	3.68171	1.65414	0.571429	1.47059	2.66854	3.19716	3.73832	1.11288	0.60241	0.968523	5.7971	8.50202	7.25995	1.35135	2.2293	2.04082	5.83942	6.66667	7.14286	2.40385	0.608828	0.662252	3.54174	3.67601	2.45154	1.47059	1.22563	1.26152	3.87324	3.31761	2.80753	1.82376	1.36866	1.48475	10.3261	11.5768	18.1818	2.12766	2.33918	1.6632	18.1443	13.3333	9.36073	1.8648	1.40562	1.77384	AT1G14980	chaperonin 10 [Source:NCBI gene (formerly Entrezgene);Acc:838063]	CPN10
AT1G15100	NA	NA	NA	NA	NA	NA	NA	NA	NA	NA	NA	NA	24.4186	20.4918	27.9176	3.42679	3.79747	2.00501	23.6842	19.4149	23.8193	0.306748	2.61097	0.694444	12.9032	12.069	20.9302	2.45902	1.03093	0.591716	8.10811	13.0435	18.8312	4.2735	2	1.70213	17.4497	29.3269	26.8398	5.22648	6.49573	3.90244	30.3371	30.8725	25.4967	1.48148	2.96804	4.08163	AT1G15100	RING-H2 finger A2A [Source:NCBI gene (formerly Entrezgene);Acc:838073]	RHA2A
AT1G15120	2.38806	2.82258	3.11284	0.816327	1.03806	0.537634	2.94118	2.01613	3.35196	1.00251	0.980392	1.48515	NA	NA	NA	NA	NA	NA	NA	NA	NA	NA	NA	NA	3.63901	3.00668	1.93662	2.00286	1.06952	1.69492	3.89785	2.82609	2.04678	1.21065	0.431034	1.21655	13.2075	11.8182	22.8916	1.92308	1.7094	1.13636	14.1026	11.1111	5	1.49254	0	2.46914	AT1G15120	Ubiquinol-cytochrome C reductase hinge protein [Source:NCBI gene (formerly Entrezgene);Acc:838075]	AT1G15120
AT1G15200	0.813008	0	2.5	0	1.1236	0	0	1.40845	0	0	0	0	NA	NA	NA	NA	NA	NA	NA	NA	NA	NA	NA	NA	1.67364	1.21951	2.29885	3.24675	4.91803	4.31894	2.05479	1.34228	2.4	3.67647	1.3986	1.41844	NA	NA	NA	NA	NA	NA	NA	NA	NA	NA	NA	NA	AT1G15200	protein-protein interaction regulator family protein [Source:NCBI gene (formerly Entrezgene);Acc:838086]	AT1G15200
AT1G15230	NA	NA	NA	NA	NA	NA	NA	NA	NA	NA	NA	NA	NA	NA	NA	NA	NA	NA	NA	NA	NA	NA	NA	NA	NA	NA	NA	NA	NA	NA	NA	NA	NA	NA	NA	NA	14.2857	5	11.5942	5.45455	4.6729	2	12.8571	13.4146	8.33333	2.32558	1.38889	2.85714	AT1G15230		AT1G15230
AT1G15250	1.21951	5.43478	6.93069	0	0	0	1.8018	7.20721	2.15054	1.78571	0.833333	1.0989	NA	NA	NA	NA	NA	NA	NA	NA	NA	NA	NA	NA	3.60481	5.01285	4.37158	1.36286	0.882724	0.834725	4.12371	3.85888	3.39703	1.13636	0.789177	1.61054	NA	NA	NA	NA	NA	NA	NA	NA	NA	NA	NA	NA	AT1G15250	Zinc-binding ribosomal protein family protein [Source:NCBI gene (formerly Entrezgene);Acc:838092]	AT1G15250
AT1G15330	NA	NA	NA	NA	NA	NA	NA	NA	NA	NA	NA	NA	NA	NA	NA	NA	NA	NA	NA	NA	NA	NA	NA	NA	NA	NA	NA	NA	NA	NA	NA	NA	NA	NA	NA	NA	13.5135	14.8718	17.4468	3.13725	3.66599	3.05882	20.3608	20.1313	18.1495	0.673401	2.82686	0.727273	AT1G15330	Cystathionine beta-synthase (CBS) protein [Source:NCBI gene (formerly Entrezgene);Acc:838102]	AT1G15330
AT1G15350	NA	NA	NA	NA	NA	NA	NA	NA	NA	NA	NA	NA	NA	NA	NA	NA	NA	NA	NA	NA	NA	NA	NA	NA	3.77358	2.94118	3.01508	0	0	0.45045	2.54237	2.67857	5.30973	0	0	3.33333	NA	NA	NA	NA	NA	NA	NA	NA	NA	NA	NA	NA	AT1G15350	DUF4050 family protein [Source:NCBI gene (formerly Entrezgene);Acc:838104]	AT1G15350
AT1G15360	3.84615	3.30579	3.77358	0	1.29032	2.58065	8.33333	2.91262	2.75862	0	0	0.534759	NA	NA	NA	NA	NA	NA	NA	NA	NA	NA	NA	NA	NA	NA	NA	NA	NA	NA	NA	NA	NA	NA	NA	NA	NA	NA	NA	NA	NA	NA	NA	NA	NA	NA	NA	NA	AT1G15360	Integrase-type DNA-binding superfamily protein [Source:NCBI gene (formerly Entrezgene);Acc:838105]	SHN1
AT1G15370	4.05405	4.08163	4.7619	1.91388	1.68067	0	2.3622	8.33333	4.20168	1.69492	2.23881	1.65289	NA	NA	NA	NA	NA	NA	NA	NA	NA	NA	NA	NA	7.77202	4.24528	13.6364	1.06383	0	0	8.88889	6.66667	8.03571	3.21285	0	1.49254	NA	NA	NA	NA	NA	NA	NA	NA	NA	NA	NA	NA	AT1G15370	SNARE-like superfamily protein [Source:NCBI gene (formerly Entrezgene);Acc:838106]	AT1G15370
AT1G15390	NA	NA	NA	NA	NA	NA	NA	NA	NA	NA	NA	NA	NA	NA	NA	NA	NA	NA	NA	NA	NA	NA	NA	NA	2.94118	3.66972	2.43902	0	0	3.4965	3.77358	3.92157	6.52174	0.934579	0	1.16279	NA	NA	NA	NA	NA	NA	NA	NA	NA	NA	NA	NA	AT1G15390	peptide deformylase 1A [Source:NCBI gene (formerly Entrezgene);Acc:838109]	PDF1A
AT1G15400	6.62983	8.75912	10.8527	2.20264	0.540541	2.42424	8.60215	10.9244	10.5769	1.92308	0	0.609756	21.8182	32.0755	25.3086	2.43902	2	3.40909	16.4384	25.3165	19.7531	2.15054	1.59574	2.8169	6.37523	8.15972	9.67742	1.92982	1.50502	2.58303	8.07453	10.0511	9.47867	2.01097	1.7673	2.11268	18.5792	22.3926	19.8953	6.07477	5.13393	3.62538	27.9152	28.4672	19.6491	4.13534	4.46735	3.59712	AT1G15400		AT1G15400
AT1G15415	1.79211	2.34742	5.26316	1.82648	3.19635	0	3.62903	0.641026	1.26582	0.440529	0.505051	0.613497	NA	NA	NA	NA	NA	NA	NA	NA	NA	NA	NA	NA	NA	NA	NA	NA	NA	NA	NA	NA	NA	NA	NA	NA	NA	NA	NA	NA	NA	NA	NA	NA	NA	NA	NA	NA	AT1G15415	late embryosis abundant-like protein [Source:NCBI gene (formerly Entrezgene);Acc:838112]	AT1G15415
AT1G15420	NA	NA	NA	NA	NA	NA	NA	NA	NA	NA	NA	NA	NA	NA	NA	NA	NA	NA	NA	NA	NA	NA	NA	NA	1.72414	2.32558	8.21918	3.07692	0	0.990099	7.5	4.6875	3.1746	3.53982	1.2987	1.14943	NA	NA	NA	NA	NA	NA	NA	NA	NA	NA	NA	NA	AT1G15420	WD repeat protein [Source:NCBI gene (formerly Entrezgene);Acc:838113]	AT1G15420
AT1G15430	NA	NA	NA	NA	NA	NA	NA	NA	NA	NA	NA	NA	NA	NA	NA	NA	NA	NA	NA	NA	NA	NA	NA	NA	NA	NA	NA	NA	NA	NA	NA	NA	NA	NA	NA	NA	12.8866	19.917	11.5702	3.37838	3.05085	2.28571	20.9302	17.9283	19.4444	1.1976	3.06748	0.909091	AT1G15430		AT1G15430
AT1G15500	NA	NA	NA	NA	NA	NA	NA	NA	NA	NA	NA	NA	NA	NA	NA	NA	NA	NA	NA	NA	NA	NA	NA	NA	3.20366	3.88693	1.82648	1.93906	2.52101	2.47253	3.28638	3.49127	4.07524	1.9943	2.27273	0.784314	NA	NA	NA	NA	NA	NA	NA	NA	NA	NA	NA	NA	AT1G15500	TLC ATP/ADP transporter [Source:NCBI gene (formerly Entrezgene);Acc:838120]	ATNTT2
AT1G15690	10.219	6.56566	10.9244	1.63934	0.995025	1.89873	8.82353	9.13978	3.06748	0.461894	1.41509	0.555556	18.2482	11.6279	15.9884	3.06122	1.98675	1.63934	12.7854	15.6627	13.2827	0.649351	2.82486	4.61538	8.31683	6.06695	4.92958	1.67539	0.819672	1.97445	7.75717	6.21118	4.37956	2.00191	1.07143	2.38429	9.89011	10.2564	13.4328	2.35294	3.31754	2.96296	11.828	11.9565	4.91803	0	4.46429	4.31034	AT1G15690	Inorganic H pyrophosphatase family protein [Source:NCBI gene (formerly Entrezgene);Acc:838138]	AVP1
AT1G15870	NA	NA	NA	NA	NA	NA	NA	NA	NA	NA	NA	NA	NA	NA	NA	NA	NA	NA	NA	NA	NA	NA	NA	NA	7.23684	4.80769	6.39535	1.86335	7.57576	1.99005	3.92157	10.1124	7.03125	2.9703	2.29008	0	NA	NA	NA	NA	NA	NA	NA	NA	NA	NA	NA	NA	AT1G15870	Mitochondrial glycoprotein family protein [Source:NCBI gene (formerly Entrezgene);Acc:838157]	AT1G15870
AT1G15885	NA	NA	NA	NA	NA	NA	NA	NA	NA	NA	NA	NA	NA	NA	NA	NA	NA	NA	NA	NA	NA	NA	NA	NA	2.43902	3.4188	2.98507	1.25	0	1.33333	1.07527	6.34921	1.49254	0.970874	2.91262	1.38889	NA	NA	NA	NA	NA	NA	NA	NA	NA	NA	NA	NA	AT1G15885		AT1G15885
AT1G15930	7.21649	0	0	0.952381	2.8169	0	0.806452	5.06329	2.77778	0	2.29885	1.1236	NA	NA	NA	NA	NA	NA	NA	NA	NA	NA	NA	NA	4.2654	3.33333	3.15789	2.16346	1.19048	1.93424	4.24403	1.93705	3.27869	1.53846	1.29032	1.48368	NA	NA	NA	NA	NA	NA	NA	NA	NA	NA	NA	NA	AT1G15930	Ribosomal protein L7Ae/L30e/S12e/Gadd45 family protein [Source:NCBI gene (formerly Entrezgene);Acc:838163]	AT1G15930
AT1G16000	4.41767	3.84615	6.13208	2.82258	0.793651	0.657895	4.86891	2.84091	3.68098	0.42735	2.38095	0	NA	NA	NA	NA	NA	NA	NA	NA	NA	NA	NA	NA	2.76539	3.03502	2.22222	1.33588	1.02652	0.834725	2.94365	2.4957	2.04082	1.63265	1.53568	1.4377	12.9032	12.3457	9.30233	0.990099	3.36538	1.9802	11.8182	9.64912	12	2.04082	2.13904	0	AT1G16000	GAG1At protein [Source:NCBI gene (formerly Entrezgene);Acc:838170]	AT1G16000
AT1G16030	NA	NA	NA	NA	NA	NA	NA	NA	NA	NA	NA	NA	NA	NA	NA	NA	NA	NA	NA	NA	NA	NA	NA	NA	NA	NA	NA	NA	NA	NA	NA	NA	NA	NA	NA	NA	23.8379	22.1357	20.8207	5.32319	4.71584	5.10638	25.3798	23.5586	23.8547	1.5949	3.86555	3.35121	AT1G16030	heat shock protein 70B [Source:NCBI gene (formerly Entrezgene);Acc:838174]	Hsp70b
AT1G16040	NA	NA	NA	NA	NA	NA	NA	NA	NA	NA	NA	NA	NA	NA	NA	NA	NA	NA	NA	NA	NA	NA	NA	NA	7.64331	7.40741	9.30233	2.29008	2.77778	1.31004	9.09091	2.94118	6.62252	1.48148	0.909091	2.04082	NA	NA	NA	NA	NA	NA	NA	NA	NA	NA	NA	NA	AT1G16040	phosphatidylinositol-glycan biosynthesis class F-like protein [Source:NCBI gene (formerly Entrezgene);Acc:838175]	AT1G16040
AT1G16080	1.38889	0	2.94118	1.44928	0	1.81818	3.80952	3.27869	2.22222	1.9802	2.38095	2.77778	NA	NA	NA	NA	NA	NA	NA	NA	NA	NA	NA	NA	NA	NA	NA	NA	NA	NA	NA	NA	NA	NA	NA	NA	NA	NA	NA	NA	NA	NA	NA	NA	NA	NA	NA	NA	AT1G16080	nuclear protein [Source:NCBI gene (formerly Entrezgene);Acc:838178]	AT1G16080
AT1G16180	NA	NA	NA	NA	NA	NA	NA	NA	NA	NA	NA	NA	5.88235	3.27869	7.0922	0.847458	1.07527	2.73224	5.94059	9.25926	8.87097	2.08333	1.66667	0	NA	NA	NA	NA	NA	NA	NA	NA	NA	NA	NA	NA	NA	NA	NA	NA	NA	NA	NA	NA	NA	NA	NA	NA	AT1G16180	Serinc-domain containing serine and sphingolipid biosynthesis protein [Source:NCBI gene (formerly Entrezgene);Acc:838187]	AT1G16180
AT1G16210	NA	NA	NA	NA	NA	NA	NA	NA	NA	NA	NA	NA	NA	NA	NA	NA	NA	NA	NA	NA	NA	NA	NA	NA	NA	NA	NA	NA	NA	NA	NA	NA	NA	NA	NA	NA	10.1449	16.8142	13.4328	6.15385	1.68067	4.90196	14.4444	7.52688	4.10959	1.31579	5.37634	3.65854	AT1G16210	coiled-coil protein [Source:NCBI gene (formerly Entrezgene);Acc:838189]	AT1G16210
AT1G16240	3.33333	5.45455	2	1.1976	2.23881	2.29008	8.33333	6.42202	5.45455	1.875	0	1.36986	5.33333	7.14286	9.69697	1.33333	0	0	9.49721	15.7895	6.25	0	2.34742	0.900901	2.32558	3.06122	3.95257	1.5544	3.7037	0.872093	3.50877	6.61157	7.6555	0.763359	0.980392	1.49813	9.52381	7.06522	6.31579	0.8	1.28755	0	11.4035	10.9195	7.05882	2.08333	0.606061	1.88679	AT1G16240	syntaxin of plants 51 [Source:NCBI gene (formerly Entrezgene);Acc:838193]	SYP51
AT1G16460	4.85437	4.61538	1.31579	2.3622	2.63158	1.33333	5.06329	5.08475	2.63158	2.85714	0	0	9.80392	16.6667	9.62963	4.8	3.62319	2.22222	12.1212	7.40741	7.28477	1.42857	1.4218	0	NA	NA	NA	NA	NA	NA	NA	NA	NA	NA	NA	NA	NA	NA	NA	NA	NA	NA	NA	NA	NA	NA	NA	NA	AT1G16460	rhodanese homologue 2 [Source:NCBI gene (formerly Entrezgene);Acc:838216]	RDH2
AT1G16470	5.7554	1.63043	5.72687	2.14592	0.888889	0.409836	3.31126	4.21941	4.18605	0.70922	0	1.31579	12.963	10	9.86547	1.5	1.48515	2.25989	10.0806	6.66667	8.48057	2.5974	2.14286	1.30719	5.59701	5.16432	4.77223	1.3363	1.28205	1.04439	5.70776	4.78873	7.72947	1.25673	1.69492	0.858369	18.3673	20.7447	18.9873	1.2987	3.9604	1.85185	31.25	12.3377	22.2222	0.666667	3.0303	0	AT1G16470	proteasome subunit PAB1 [Source:NCBI gene (formerly Entrezgene);Acc:838217]	PAB1
AT1G16510	NA	NA	NA	NA	NA	NA	NA	NA	NA	NA	NA	NA	NA	NA	NA	NA	NA	NA	NA	NA	NA	NA	NA	NA	NA	NA	NA	NA	NA	NA	NA	NA	NA	NA	NA	NA	20.4301	25.1969	20.3125	2.73973	1.41844	2.10526	28.8793	22.6667	24.359	3.36134	1.81818	2.73973	AT1G16510	SAUR-like auxin-responsive protein family [Source:NCBI gene (formerly Entrezgene);Acc:838221]	AT1G16510
AT1G16515	NA	NA	NA	NA	NA	NA	NA	NA	NA	NA	NA	NA	NA	NA	NA	NA	NA	NA	NA	NA	NA	NA	NA	NA	6.0241	5.74713	6.74157	2.35294	0	1.66667	3.15789	4.7619	9.25926	1.2987	3.26087	1.35135	NA	NA	NA	NA	NA	NA	NA	NA	NA	NA	NA	NA	AT1G16515	transmembrane protein [Source:NCBI gene (formerly Entrezgene);Acc:28717243]	AT1G16515
AT1G16700	6.14525	2.27273	3.14961	1.04712	1.40845	0	2.35294	4.51128	4.31655	0.943396	0.666667	0.719424	9.18367	8.21918	6.87831	1.21212	2.51572	1.82927	5.37634	7.30337	5.80913	2.74725	0.392157	2.47934	NA	NA	NA	NA	NA	NA	NA	NA	NA	NA	NA	NA	NA	NA	NA	NA	NA	NA	NA	NA	NA	NA	NA	NA	AT1G16700	Alpha-helical ferredoxin [Source:NCBI gene (formerly Entrezgene);Acc:838239]	AT1G16700
AT1G16730	NA	NA	NA	NA	NA	NA	NA	NA	NA	NA	NA	NA	NA	NA	NA	NA	NA	NA	NA	NA	NA	NA	NA	NA	3.37079	1.81818	9.1358	3.9604	0	0.52356	7.31707	4.47761	15.2174	0	0.943396	2.38612	19.6162	22.6438	18.3056	2.78552	4.06002	3.17623	28.5956	22.8571	20.9877	1.84255	1.20301	2.31839	AT1G16730		UP6
AT1G16740	6.40394	3.63636	4.11765	2.3166	1.98675	0	4.5	9.58904	2.14286	1.86916	0	0.641026	NA	NA	NA	NA	NA	NA	NA	NA	NA	NA	NA	NA	5.46697	6.2417	4.31267	1.56815	1.37363	1.17878	6.8477	4.12371	3.82775	2.43161	1.27758	1.48148	22.2222	15.3465	18.6869	1.6129	3.57143	4.05405	26.1364	13.7255	16.1017	1.93237	0.851064	1.86047	AT1G16740	Ribosomal protein L20 [Source:NCBI gene (formerly Entrezgene);Acc:838245]	AT1G16740
AT1G16770	NA	NA	NA	NA	NA	NA	NA	NA	NA	NA	NA	NA	NA	NA	NA	NA	NA	NA	NA	NA	NA	NA	NA	NA	NA	NA	NA	NA	NA	NA	NA	NA	NA	NA	NA	NA	25.1185	23.1317	18.1208	4.06977	3.4384	3.32226	22.3333	17	18.3007	2.32558	0.816327	1.73913	AT1G16770		AT1G16770
AT1G16790	7.44681	7.01754	8.33333	1.69492	1.04167	1.06383	7.75862	10	11.4943	0	1.04167	2.5	NA	NA	NA	NA	NA	NA	NA	NA	NA	NA	NA	NA	9.39597	9.06593	10.7143	2.41935	1.75439	2.40385	8.79479	6.98925	13.6691	0.673401	0.58309	1.17647	22.3301	25.7143	22.0779	3.61446	9.09091	4.7619	37.9562	28.4768	19.6429	5.81395	6.19469	4.72441	AT1G16790	ribosomal protein-like protein [Source:NCBI gene (formerly Entrezgene);Acc:838250]	AT1G16790
AT1G16810	3.64742	4.97238	4.947	0.96463	1.25	1.2987	3.84615	4.28571	2.52101	1.42349	1.31004	0.766284	NA	NA	NA	NA	NA	NA	NA	NA	NA	NA	NA	NA	7.3501	5.16014	6.53153	2.37069	1.63636	3.00546	6.2069	5.39216	6.25	1.65289	1.41343	0.917431	6	9.89011	11.5385	4.34783	6.75676	2.13904	19.7802	15.2542	6.83761	0.666667	1.53846	0.609756	AT1G16810	7-dehydrocholesterol reductase-like protein [Source:NCBI gene (formerly Entrezgene);Acc:838252]	AT1G16810
AT1G16850	NA	NA	NA	NA	NA	NA	NA	NA	NA	NA	NA	NA	NA	NA	NA	NA	NA	NA	NA	NA	NA	NA	NA	NA	NA	NA	NA	NA	NA	NA	NA	NA	NA	NA	NA	NA	16.2037	13.9319	13.6667	1.97368	5.45024	3.52113	25.8278	16.5441	18.2456	1.40187	1.06383	1.87266	AT1G16850	transmembrane protein [Source:NCBI gene (formerly Entrezgene);Acc:838256]	AT1G16850
AT1G16880	1.48148	7.04225	3.38983	1.3245	2.38095	0	0	2	2.94118	1.07527	0	2	NA	NA	NA	NA	NA	NA	NA	NA	NA	NA	NA	NA	NA	NA	NA	NA	NA	NA	NA	NA	NA	NA	NA	NA	NA	NA	NA	NA	NA	NA	NA	NA	NA	NA	NA	NA	AT1G16880	uridylyltransferase-like protein [Source:NCBI gene (formerly Entrezgene);Acc:838259]	ACR11
AT1G16916	NA	NA	NA	NA	NA	NA	NA	NA	NA	NA	NA	NA	NA	NA	NA	NA	NA	NA	NA	NA	NA	NA	NA	NA	5.35714	0.833333	5.04202	2.06186	1.52672	4.54545	2.5974	2.66667	2.29885	3.00752	1.52672	2.5974	NA	NA	NA	NA	NA	NA	NA	NA	NA	NA	NA	NA	AT1G16916	transmembrane protein [Source:NCBI gene (formerly Entrezgene);Acc:6241479]	AT1G16916
AT1G16920	4.39024	5.7554	3.37079	1.00503	1.35135	0	1.92308	1.69492	2.46914	0.444444	1.85185	0.520833	NA	NA	NA	NA	NA	NA	NA	NA	NA	NA	NA	NA	2.00445	1.77215	2.44898	1.03896	1.34529	1.63934	2.95858	2.50696	1.78571	1.42518	0.888889	2.6455	NA	NA	NA	NA	NA	NA	NA	NA	NA	NA	NA	NA	AT1G16920	RAB GTPase homolog A1B [Source:NCBI gene (formerly Entrezgene);Acc:838263]	RABA1b
AT1G17010	NA	NA	NA	NA	NA	NA	NA	NA	NA	NA	NA	NA	NA	NA	NA	NA	NA	NA	NA	NA	NA	NA	NA	NA	NA	NA	NA	NA	NA	NA	NA	NA	NA	NA	NA	NA	8.33333	5.17241	8.19672	3.57143	1.93548	0	16.8675	12.2951	12.7273	0	3.0303	0	AT1G17010	2-oxoglutarate (2OG) and Fe(II)-dependent oxygenase superfamily protein [Source:NCBI gene (formerly Entrezgene);Acc:838271]	AT1G17010
AT1G17020	NA	NA	NA	NA	NA	NA	NA	NA	NA	NA	NA	NA	NA	NA	NA	NA	NA	NA	NA	NA	NA	NA	NA	NA	3.82775	3.97351	4.34783	1.11732	0	1.04167	0.617284	4.31655	3.33333	2.94118	1.36986	0	NA	NA	NA	NA	NA	NA	NA	NA	NA	NA	NA	NA	AT1G17020	senescence-related 1 [Source:NCBI gene (formerly Entrezgene);Acc:838272]	SRG1
AT1G17080	2.35294	2.10526	2.6087	0	1.5625	0.877193	5.19481	2.0202	2.40964	1.0582	0.813008	0.8	8.62069	11.236	7.86802	2.53623	1.91083	1.96078	7.92952	5.97015	8.97436	0.568182	1.35135	0.757576	3.74332	7.61905	8.39695	1.50754	4.11765	2.18978	8.3871	8.24176	8.10811	1.90476	2.59067	2.04678	9.02256	14.6497	11.254	5.26316	2.43408	4.96084	17.9298	15.8358	13.3508	2.80899	1.9802	1.24224	AT1G17080	Ribosomal protein L18ae family [Source:NCBI gene (formerly Entrezgene);Acc:838278]	AT1G17080
AT1G17090	NA	NA	NA	NA	NA	NA	NA	NA	NA	NA	NA	NA	NA	NA	NA	NA	NA	NA	NA	NA	NA	NA	NA	NA	NA	NA	NA	NA	NA	NA	NA	NA	NA	NA	NA	NA	25.4937	32.381	27.7559	11.6883	6.62526	6.44599	28.5494	28.8462	27.923	9.6	5.51181	10.5973	AT1G17090	transmembrane protein [Source:NCBI gene (formerly Entrezgene);Acc:838279]	AT1G17090
AT1G17200	3.44086	5.40541	7.04225	1.82232	0.902935	0.464037	4.22535	3.67454	3.06407	0.490196	0.948767	0.925926	7.75194	12.5786	8.29493	0.738007	0.775194	0.515464	4.78469	7.35294	11.4525	0.677966	1.47874	1.85874	4.42804	4.93992	3.52113	1.08108	0.245098	1.52439	2.65957	3.55932	4.72441	1.64512	0.917431	0.408163	NA	NA	NA	NA	NA	NA	NA	NA	NA	NA	NA	NA	AT1G17200	Uncharacterized protein family (UPF0497) [Source:NCBI gene (formerly Entrezgene);Acc:838291]	AT1G17200
AT1G17350	NA	NA	NA	NA	NA	NA	NA	NA	NA	NA	NA	NA	NA	NA	NA	NA	NA	NA	NA	NA	NA	NA	NA	NA	3.50877	0	5.10204	2.35294	0	0	4.81928	8.08081	0	5.37634	0	1.21951	NA	NA	NA	NA	NA	NA	NA	NA	NA	NA	NA	NA	AT1G17350	NADH:ubiquinone oxidoreductase intermediate-associated protein 30 [Source:NCBI gene (formerly Entrezgene);Acc:838307]	AT1G17350
AT1G17410	NA	NA	NA	NA	NA	NA	NA	NA	NA	NA	NA	NA	NA	NA	NA	NA	NA	NA	NA	NA	NA	NA	NA	NA	5.12821	7.14286	3.92157	0	1.31579	0	1.11111	2.43902	2.4	0	3.125	2.32558	NA	NA	NA	NA	NA	NA	NA	NA	NA	NA	NA	NA	AT1G17410	Nucleoside diphosphate kinase family protein [Source:NCBI gene (formerly Entrezgene);Acc:838313]	AT1G17410
AT1G17455	2.8777	3.07692	6.97674	4.2654	2.92683	1.0582	4.41176	6.93642	3.0303	0	0.990099	0.549451	NA	NA	NA	NA	NA	NA	NA	NA	NA	NA	NA	NA	2.38095	4.93827	13.7931	1.5873	1.63399	1.72414	6.09418	5.82524	9.18367	0.35461	1.81818	0	NA	NA	NA	NA	NA	NA	NA	NA	NA	NA	NA	NA	AT1G17455	ELF4-like 4 [Source:NCBI gene (formerly Entrezgene);Acc:838318]	ELF4-L4
AT1G17510	8.69565	5	2.32558	1.81818	6.25	0	8.91089	6.75676	3.125	0	0	0	NA	NA	NA	NA	NA	NA	NA	NA	NA	NA	NA	NA	5.03145	2.71084	6.75676	1.2987	1.76056	3.22581	3.71622	4.60123	8.5	1.4245	1.16618	0.996678	14.5985	15.7068	11.4458	3.33333	2.63158	1.80723	14.7208	13.7255	14.0351	2.17391	0.526316	5.05618	AT1G17510		AT1G17510
AT1G17560	2.32558	7.84314	4.34783	1.49254	0	0	2.63158	9.09091	6.55738	0	0	0	NA	NA	NA	NA	NA	NA	NA	NA	NA	NA	NA	NA	NA	NA	NA	NA	NA	NA	NA	NA	NA	NA	NA	NA	NA	NA	NA	NA	NA	NA	NA	NA	NA	NA	NA	NA	AT1G17560	Ribosomal protein L14p/L23e family protein [Source:NCBI gene (formerly Entrezgene);Acc:838332]	HLL
AT1G17650	NA	NA	NA	NA	NA	NA	NA	NA	NA	NA	NA	NA	NA	NA	NA	NA	NA	NA	NA	NA	NA	NA	NA	NA	2.48447	3.38164	3.8835	0.361011	0.862069	2.68817	8.99471	2.60417	3.125	0.431034	1.7094	1.63934	NA	NA	NA	NA	NA	NA	NA	NA	NA	NA	NA	NA	AT1G17650	glyoxylate reductase 2 [Source:NCBI gene (formerly Entrezgene);Acc:838342]	GLYR2
AT1G17880	4.86111	6.77966	7.27273	2.3622	0	0	4.28571	4.41176	4.22535	0.961538	0.909091	0	NA	NA	NA	NA	NA	NA	NA	NA	NA	NA	NA	NA	4.10557	6.37681	3.09735	2.87206	1.82482	0.847458	6.55738	4.14013	2.59067	0.57971	2.84698	1.71674	NA	NA	NA	NA	NA	NA	NA	NA	NA	NA	NA	NA	AT1G17880	basic transcription factor 3 [Source:NCBI gene (formerly Entrezgene);Acc:838367]	BTF3
AT1G18070	2.22222	11.3636	5.97015	0.900901	4.81928	0.970874	7.05882	5.26316	8.24742	0	0	0	NA	NA	NA	NA	NA	NA	NA	NA	NA	NA	NA	NA	NA	NA	NA	NA	NA	NA	NA	NA	NA	NA	NA	NA	NA	NA	NA	NA	NA	NA	NA	NA	NA	NA	NA	NA	AT1G18070	Translation elongation factor EF1A/initiation factor IF2gamma family protein [Source:NCBI gene (formerly Entrezgene);Acc:838387]	AT1G18070
AT1G18080	4.74453	3	3.9801	0	0.869565	0.925926	2.5641	5.12821	2.42718	0.793651	0.380228	0.4329	6.94444	11	5.92593	2.38095	3.04569	1.63265	9.04762	6.16114	7.26257	1.18577	1.30208	0.404858	4.94403	4.03226	3.69128	1.81818	2.22222	1.34474	3.91134	3.94558	3.24149	1.50843	0	1.12233	NA	NA	NA	NA	NA	NA	NA	NA	NA	NA	NA	NA	AT1G18080	Transducin/WD40 repeat-like superfamily protein [Source:NCBI gene (formerly Entrezgene);Acc:838388]	ATARCA
AT1G18330	NA	NA	NA	NA	NA	NA	NA	NA	NA	NA	NA	NA	NA	NA	NA	NA	NA	NA	NA	NA	NA	NA	NA	NA	3.58744	4.72441	13.872	1.74672	0	3.24484	8.33333	4.34783	12.5253	0.671141	0	2.77778	NA	NA	NA	NA	NA	NA	NA	NA	NA	NA	NA	NA	AT1G18330	Homeodomain-like superfamily protein [Source:NCBI gene (formerly Entrezgene);Acc:838413]	EPR1
AT1G18540	3.33333	2.85714	3.65591	0.934579	1.62413	1.0352	4.21687	3.01724	3.11111	0.779727	0.381679	0.473934	12.766	6.86275	10.0437	0.990099	1.95122	2.68456	7.14286	9.46746	8.94309	0.956938	1.05263	1.88679	4.75819	4.65116	3.79009	1.5544	0.845254	1.16279	5.63664	5.09915	5.4561	0.968914	1.32363	1.60502	15.493	18.1818	15.1515	1.85185	2.92887	3.05344	21.3675	15.5172	10.7692	3.22581	3.79747	0.980392	AT1G18540	Ribosomal protein L6 family protein [Source:NCBI gene (formerly Entrezgene);Acc:838435]	AT1G18540
AT1G18630	NA	NA	NA	NA	NA	NA	NA	NA	NA	NA	NA	NA	NA	NA	NA	NA	NA	NA	NA	NA	NA	NA	NA	NA	5.36913	5.59441	6.66667	1.53846	0	5.76923	4.10959	4.13223	1.21951	0.704225	0	2.10526	NA	NA	NA	NA	NA	NA	NA	NA	NA	NA	NA	NA	AT1G18630	glycine-rich RNA-binding protein 6 [Source:NCBI gene (formerly Entrezgene);Acc:838444]	GR-RBP6
AT1G18800	1.5	3.80952	5.7377	1.76471	1.72414	0.833333	4.7619	4.81928	4.44444	1.72414	1.88679	0.769231	NA	NA	NA	NA	NA	NA	NA	NA	NA	NA	NA	NA	6.61417	6.20438	6.14934	2.76817	0.5	3.11653	4.49173	4.12088	5.91304	2.92683	1.55039	0.784929	NA	NA	NA	NA	NA	NA	NA	NA	NA	NA	NA	NA	AT1G18800	NAP1-related protein 2 [Source:NCBI gene (formerly Entrezgene);Acc:838462]	NRP2
AT1G19000	8.74317	14.4068	9.375	2.20588	2.66667	1.66667	10.7784	6.99301	8.62069	1.86047	1.6	2	11.5385	27.8481	19.9115	0.97561	2.06186	5.10204	15.6522	18.4358	17.2524	0.865801	1.31579	0.854701	NA	NA	NA	NA	NA	NA	NA	NA	NA	NA	NA	NA	8.58896	11.7647	9.83607	3.27869	3.63636	4.04412	16.3636	8.56031	7.69231	3.2	3.67647	1.71429	AT1G19000	Homeodomain-like superfamily protein [Source:NCBI gene (formerly Entrezgene);Acc:838481]	AT1G19000
AT1G19120	9.67742	9.30233	6.59341	0	1.0101	0	1.5748	3.125	5	0	1.88679	1.96078	NA	NA	NA	NA	NA	NA	NA	NA	NA	NA	NA	NA	6.74157	6.70103	6.74847	1.37931	0.793651	1.83486	3.06748	3.75	4.49438	0.581395	0.684932	0	NA	NA	NA	NA	NA	NA	NA	NA	NA	NA	NA	NA	AT1G19120	Small nuclear ribonucleoprotein family protein [Source:NCBI gene (formerly Entrezgene);Acc:838495]	LSM1A
AT1G19240	NA	NA	NA	NA	NA	NA	NA	NA	NA	NA	NA	NA	NA	NA	NA	NA	NA	NA	NA	NA	NA	NA	NA	NA	0.769231	2.06897	4.09836	1.53846	1.43885	0.854701	4.44444	3.16456	2.40964	2.83688	0.699301	2.43902	NA	NA	NA	NA	NA	NA	NA	NA	NA	NA	NA	NA	AT1G19240	transmembrane protein [Source:NCBI gene (formerly Entrezgene);Acc:838507]	AT1G19240
AT1G19330	8.69565	3.33333	4.16667	1.38889	2.8169	3.52941	4.54545	1.38889	5.12821	0	1.81818	1.04167	NA	NA	NA	NA	NA	NA	NA	NA	NA	NA	NA	NA	NA	NA	NA	NA	NA	NA	NA	NA	NA	NA	NA	NA	NA	NA	NA	NA	NA	NA	NA	NA	NA	NA	NA	NA	AT1G19330	histone deacetylase complex subunit [Source:NCBI gene (formerly Entrezgene);Acc:838515]	AT1G19330
AT1G19490	NA	NA	NA	NA	NA	NA	NA	NA	NA	NA	NA	NA	NA	NA	NA	NA	NA	NA	NA	NA	NA	NA	NA	NA	NA	NA	NA	NA	NA	NA	NA	NA	NA	NA	NA	NA	20.5882	19.2308	19.0476	5	3.04878	5.71429	26.3158	21.6216	26.2295	3.37079	2.43902	2.75229	AT1G19490	Basic-leucine zipper (bZIP) transcription factor family protein [Source:NCBI gene (formerly Entrezgene);Acc:838535]	AT1G19490
AT1G19530	NA	NA	NA	NA	NA	NA	NA	NA	NA	NA	NA	NA	NA	NA	NA	NA	NA	NA	NA	NA	NA	NA	NA	NA	6.33147	8.40336	9.14773	1.36126	1.40598	2.12282	8.91473	13.0556	9.61098	2.10728	2.78044	1.4293	13.4535	16.4882	16.9406	2.61194	3.3954	3.07882	22.3851	17.8443	16.7002	1.33333	1.81058	1.9685	AT1G19530	DNA polymerase epsilon catalytic subunit A [Source:NCBI gene (formerly Entrezgene);Acc:838540]	AT1G19530
AT1G19570	1.32275	2.71084	2.28426	1.2987	1.1236	1.31234	0.4329	3.59551	2.43243	0.701754	0.516796	1.25313	7.01754	6.34921	4.92958	0.877193	0.884956	3.36134	5.14286	5.29248	5.77428	0.749064	1.62272	0.456621	NA	NA	NA	NA	NA	NA	NA	NA	NA	NA	NA	NA	NA	NA	NA	NA	NA	NA	NA	NA	NA	NA	NA	NA	AT1G19570	dehydroascorbate reductase [Source:NCBI gene (formerly Entrezgene);Acc:838544]	DHAR1
AT1G19580	5.82524	5.40541	4.87805	1.53846	0	0	0	6.0241	3.44828	2.40964	2.66667	1.16279	NA	NA	NA	NA	NA	NA	NA	NA	NA	NA	NA	NA	8.10811	2.06186	6.49351	2.73973	0	1.43885	8.86076	7.29167	6.25	0.632911	3.22581	1.5873	NA	NA	NA	NA	NA	NA	NA	NA	NA	NA	NA	NA	AT1G19580	gamma carbonic anhydrase 1 [Source:NCBI gene (formerly Entrezgene);Acc:838545]	GAMMA CA1
AT1G19600	NA	NA	NA	NA	NA	NA	NA	NA	NA	NA	NA	NA	NA	NA	NA	NA	NA	NA	NA	NA	NA	NA	NA	NA	5.12048	4.04624	1.97368	1.64474	0	2.7088	2.65957	2.88462	3.24324	1.06383	0	0.666667	NA	NA	NA	NA	NA	NA	NA	NA	NA	NA	NA	NA	AT1G19600	pfkB-like carbohydrate kinase family protein [Source:NCBI gene (formerly Entrezgene);Acc:838547]	AT1G19600
AT1G19660	5.59441	1.36986	3.48837	1.1976	1.0101	1.63934	6.66667	1.42857	1.78571	1.99005	0	2.05479	15.3846	16.9811	12.0805	5.55556	2.43902	0.806452	14.0741	12.6126	10.9524	1.6	1.57068	0	NA	NA	NA	NA	NA	NA	NA	NA	NA	NA	NA	NA	9.62199	15.9091	13.7931	4.32432	3.53698	0.77821	14.2857	10.0629	10.4294	1.96078	0.465116	5.04202	AT1G19660	Wound-responsive family protein [Source:NCBI gene (formerly Entrezgene);Acc:838553]	AT1G19660
AT1G19670	7.48299	12.844	8.69565	2.53165	0	1.53846	10.4762	8.06452	8.06452	0	1.66667	2.05479	NA	NA	NA	NA	NA	NA	NA	NA	NA	NA	NA	NA	NA	NA	NA	NA	NA	NA	NA	NA	NA	NA	NA	NA	NA	NA	NA	NA	NA	NA	NA	NA	NA	NA	NA	NA	AT1G19670	chlorophyllase 1 [Source:NCBI gene (formerly Entrezgene);Acc:838554]	CLH1
AT1G19730	0	3.50877	5.88235	0	0	0	7.21649	2.98507	3.27869	1.94175	0	4.10959	NA	NA	NA	NA	NA	NA	NA	NA	NA	NA	NA	NA	4.29185	2.69058	4.91071	0.990099	0.947867	2.89855	6.1674	3.98551	3.37079	1.02041	0.729927	0.42735	10.5882	11.6279	9.23077	3.36134	1.74419	0.704225	14.7436	8.19672	7.5	1.84049	3.48837	0.729927	AT1G19730	Thioredoxin superfamily protein [Source:NCBI gene (formerly Entrezgene);Acc:838562]	ATTRX4
AT1G19900	NA	NA	NA	NA	NA	NA	NA	NA	NA	NA	NA	NA	10.2125	11.7422	8.53534	1.85282	1.56144	1.73053	9.08714	11.5422	9.33363	1.02539	1.08696	1.03413	NA	NA	NA	NA	NA	NA	NA	NA	NA	NA	NA	NA	NA	NA	NA	NA	NA	NA	NA	NA	NA	NA	NA	NA	AT1G19900	glyoxal oxidase-related protein [Source:NCBI gene (formerly Entrezgene);Acc:838578]	AT1G19900
AT1G19910	NA	NA	NA	NA	NA	NA	NA	NA	NA	NA	NA	NA	NA	NA	NA	NA	NA	NA	NA	NA	NA	NA	NA	NA	5.34351	3.33333	5.49451	0	1.84049	0	0.884956	1.24224	4.7619	1.15607	1.44928	2.06186	NA	NA	NA	NA	NA	NA	NA	NA	NA	NA	NA	NA	AT1G19910	ATPase, F0/V0 complex, subunit C protein [Source:NCBI gene (formerly Entrezgene);Acc:838579]	AVA-P2
AT1G20010	5.58036	9.61538	8.44595	0	2.28758	1.0989	7.19697	8.27815	5.35117	2.20126	1.88679	0.997506	NA	NA	NA	NA	NA	NA	NA	NA	NA	NA	NA	NA	NA	NA	NA	NA	NA	NA	NA	NA	NA	NA	NA	NA	NA	NA	NA	NA	NA	NA	NA	NA	NA	NA	NA	NA	AT1G20010	tubulin beta-5 chain [Source:NCBI gene (formerly Entrezgene);Acc:838590]	TUB5
AT1G20020	2.99401	4.84375	2.97974	2.42424	3.66412	2.24057	4.83005	2.89655	2.48649	1.83639	2.92398	1.5625	9.18367	13.1737	8.87728	5.33333	2.36842	2.08333	13.3891	5.85366	8.21114	1.29032	0.862069	1.46341	NA	NA	NA	NA	NA	NA	NA	NA	NA	NA	NA	NA	NA	NA	NA	NA	NA	NA	NA	NA	NA	NA	NA	NA	AT1G20020	ferredoxin-NADP[+]-oxidoreductase 2 [Source:NCBI gene (formerly Entrezgene);Acc:838591]	FNR2
AT1G20090	4.91803	1.38889	6.81818	0	1.49254	0	9.87654	1.63934	4.05405	1.47059	0	2.46914	10	10.7527	13.7615	1.5873	1.85185	0.970874	10	13.3333	9.67742	0.934579	0.763359	1.47059	NA	NA	NA	NA	NA	NA	NA	NA	NA	NA	NA	NA	NA	NA	NA	NA	NA	NA	NA	NA	NA	NA	NA	NA	AT1G20090	RHO-related protein from plants 2 [Source:NCBI gene (formerly Entrezgene);Acc:838598]	ROP2
AT1G20100	16.0494	25.4545	20	0.970874	1.44928	1.88679	13.3333	8	13.4615	3.63636	0	0	NA	NA	NA	NA	NA	NA	NA	NA	NA	NA	NA	NA	16.129	8.69565	16.2712	5.52486	0	1.02041	14.7826	17.5	18.9189	2.27273	0	1.86335	22.3881	18.1395	19.3548	8.40336	6.18182	3.93258	32.6667	25.7576	20.354	1.16279	1.64835	2.05479	AT1G20100	DNA ligase-like protein [Source:NCBI gene (formerly Entrezgene);Acc:838599]	AT1G20100
AT1G20120	1.5873	1.49254	1.6129	0	0	2.02703	3.125	3.7594	2.29008	0	0.699301	0	NA	NA	NA	NA	NA	NA	NA	NA	NA	NA	NA	NA	NA	NA	NA	NA	NA	NA	NA	NA	NA	NA	NA	NA	NA	NA	NA	NA	NA	NA	NA	NA	NA	NA	NA	NA	AT1G20120	GDSL-like Lipase/Acylhydrolase superfamily protein [Source:NCBI gene (formerly Entrezgene);Acc:838601]	AT1G20120
AT1G20130	6.31579	4.34783	5.92105	1.33333	0	0	2.40964	4.42478	3.84615	0.387597	1.6129	0	NA	NA	NA	NA	NA	NA	NA	NA	NA	NA	NA	NA	NA	NA	NA	NA	NA	NA	NA	NA	NA	NA	NA	NA	NA	NA	NA	NA	NA	NA	NA	NA	NA	NA	NA	NA	AT1G20130	GDSL-like Lipase/Acylhydrolase superfamily protein [Source:NCBI gene (formerly Entrezgene);Acc:838602]	AT1G20130
AT1G20140	NA	NA	NA	NA	NA	NA	NA	NA	NA	NA	NA	NA	NA	NA	NA	NA	NA	NA	NA	NA	NA	NA	NA	NA	8.1448	6.81818	5.52995	0.865801	2.91971	1.74672	7.21649	4.24528	4.57143	0	1.13636	1.48699	20	21.9298	18.4211	6.06061	7.44681	5.45455	26	17.7966	21.5517	1.0989	3.57143	0	AT1G20140	SKP1-like 4 [Source:NCBI gene (formerly Entrezgene);Acc:838604]	SK4
AT1G20190	4.3956	9.58904	16.6667	0.892857	2.1097	3.48837	11.0526	2.63158	7.54717	3.97351	0.666667	1.14943	NA	NA	NA	NA	NA	NA	NA	NA	NA	NA	NA	NA	NA	NA	NA	NA	NA	NA	NA	NA	NA	NA	NA	NA	NA	NA	NA	NA	NA	NA	NA	NA	NA	NA	NA	NA	AT1G20190	expansin 11 [Source:NCBI gene (formerly Entrezgene);Acc:838608]	EXPA11
AT1G20200	4.54545	5.06329	9.72222	0	3.7037	1.88679	2.04082	9.87654	6.18557	2.63158	2.53165	2	NA	NA	NA	NA	NA	NA	NA	NA	NA	NA	NA	NA	4.87805	5.04202	6.91057	1.10294	1.42857	1.49813	9.46502	3.2967	6.47059	3.6	5.45455	1.65975	NA	NA	NA	NA	NA	NA	NA	NA	NA	NA	NA	NA	AT1G20200	PAM domain (PCI/PINT associated module) protein [Source:NCBI gene (formerly Entrezgene);Acc:838609]	EMB2719
AT1G20260	7.77778	6.55738	5.10949	2.04082	3.67647	1.33333	4.38596	5.47945	6.56934	0.645161	0.952381	0	NA	NA	NA	NA	NA	NA	NA	NA	NA	NA	NA	NA	NA	NA	NA	NA	NA	NA	NA	NA	NA	NA	NA	NA	NA	NA	NA	NA	NA	NA	NA	NA	NA	NA	NA	NA	AT1G20260	ATPase, V1 complex, subunit B protein [Source:NCBI gene (formerly Entrezgene);Acc:838614]	VAB3
AT1G20330	8.26446	8.4507	7.2	1.47059	1.84049	1.66667	5.29801	4.93827	5.71429	1.37615	2.30769	0.793651	NA	NA	NA	NA	NA	NA	NA	NA	NA	NA	NA	NA	NA	NA	NA	NA	NA	NA	NA	NA	NA	NA	NA	NA	NA	NA	NA	NA	NA	NA	NA	NA	NA	NA	NA	NA	AT1G20330	sterol methyltransferase 2 [Source:NCBI gene (formerly Entrezgene);Acc:838621]	SMT2
AT1G20340	3.15969	3.13725	2.99145	0.877193	0.623701	0.688705	3.5533	2.88858	2.80702	1.0582	0.164204	0.911854	4.28266	7.64706	4.72973	1.24378	2.89389	1.49254	6.621	6.40244	4.10256	1.91388	0.925926	0.904977	NA	NA	NA	NA	NA	NA	NA	NA	NA	NA	NA	NA	NA	NA	NA	NA	NA	NA	NA	NA	NA	NA	NA	NA	AT1G20340	Cupredoxin superfamily protein [Source:NCBI gene (formerly Entrezgene);Acc:838622]	DRT112
AT1G20430	3.50195	4.4586	1.83486	0	1.74825	1.0101	2.5974	2.16216	4.09357	0.58309	0.442478	0.847458	6.77966	9.26829	8.19672	0.657895	3.27103	1.88679	4.54545	4.44444	5.71429	2.20588	3.10881	0	2.24551	2.33702	3.87597	2.6087	1.6129	1.3986	3.83091	2.52996	1.72911	1.84729	1.30719	1.59453	NA	NA	NA	NA	NA	NA	NA	NA	NA	NA	NA	NA	AT1G20430		AT1G20430
AT1G20440	7.16113	7.05394	9.34579	3.80228	1.07914	2.07254	6.25	5.05618	5.12821	1.6129	0	0.966184	NA	NA	NA	NA	NA	NA	NA	NA	NA	NA	NA	NA	NA	NA	NA	NA	NA	NA	NA	NA	NA	NA	NA	NA	NA	NA	NA	NA	NA	NA	NA	NA	NA	NA	NA	NA	AT1G20440	cold-regulated 47 [Source:NCBI gene (formerly Entrezgene);Acc:838632]	COR47
AT1G20450	7.69231	6.31001	6.77291	0.846262	0.694444	2.34604	5.34351	5.18395	5.11509	1.2987	0.636943	0.655022	NA	NA	NA	NA	NA	NA	NA	NA	NA	NA	NA	NA	NA	NA	NA	NA	NA	NA	NA	NA	NA	NA	NA	NA	NA	NA	NA	NA	NA	NA	NA	NA	NA	NA	NA	NA	AT1G20450	Dehydrin family protein [Source:NCBI gene (formerly Entrezgene);Acc:838633]	ERD10
AT1G20580	5.32407	3.92157	2.47253	0.666667	1.5625	1.18343	5.08475	1.66667	4.48179	1.03093	1.76678	0.806452	9.27835	12.6582	13.7255	1.1976	1.34228	1.97368	7.72947	13.0769	8.21918	1.20482	3.47826	0	5.86475	5.25502	4.038	1.28598	0.888099	1.38889	3.66886	4.98931	5.37746	1.40845	1.27628	1.72802	7.56757	8.41424	6.09137	3.68664	1.49573	1.61725	11.6981	11.4754	9.90991	1.84502	0.380228	2.41546	AT1G20580	Small nuclear ribonucleoprotein family protein [Source:NCBI gene (formerly Entrezgene);Acc:838647]	AT1G20580
AT1G20620	NA	NA	NA	NA	NA	NA	NA	NA	NA	NA	NA	NA	NA	NA	NA	NA	NA	NA	NA	NA	NA	NA	NA	NA	NA	NA	NA	NA	NA	NA	NA	NA	NA	NA	NA	NA	10.8597	6.54206	11.2971	2.08333	2.7957	2.89017	16.318	5.33643	11.7962	3.14136	4.09836	2.35294	AT1G20620	catalase 3 [Source:NCBI gene (formerly Entrezgene);Acc:838651]	CAT3
AT1G20693	4.12458	4.74716	3.99137	0.764526	0.85034	0.998185	3.125	4.42656	2.65849	0.622407	0.900901	1.00671	6.45161	9.48276	8.26211	1.57729	2.12766	0.595238	11.6129	4.81283	8.32117	2.01613	2.03046	0.473934	3.54391	5.04484	4.09731	1.59325	1.87075	2.11416	4.94728	4.0678	4.82257	0.896414	0.852619	1.21717	14.5161	13.2102	9.87261	3.8835	3.53357	2.91859	11.7851	15.3061	13.1894	1.23457	1.38067	1.92771	AT1G20693	high mobility group B2 [Source:NCBI gene (formerly Entrezgene);Acc:838658]	HMGB2
AT1G20696	3.0572	3.65252	4.04145	0.66335	0.815661	1.21951	3.18772	2.95047	3.38059	0.895857	0.866551	0.44287	7.95455	10.7477	8.2774	2.82051	2.31214	1.25786	8.42825	7.61589	8.46561	1.79104	1.88679	0.662252	4.15945	6.47773	5.40897	1.64234	0.687285	2.64993	5.40037	4.01891	4.25926	1.3373	2.16216	1.20087	9.45122	10.0264	8.57143	1.28755	3.01075	4.24242	13.9466	11.7021	12.6923	2.14067	2.43056	1.57068	AT1G20696	high mobility group B3 [Source:NCBI gene (formerly Entrezgene);Acc:838659]	HMGB3
AT1G20770	NA	NA	NA	NA	NA	NA	NA	NA	NA	NA	NA	NA	NA	NA	NA	NA	NA	NA	NA	NA	NA	NA	NA	NA	2.6455	5.45455	4.28571	1.64835	2.40964	3.10881	5.10949	3.90625	7.69231	0.763359	2.73973	0.757576	NA	NA	NA	NA	NA	NA	NA	NA	NA	NA	NA	NA	AT1G20770	coiled-coil protein [Source:NCBI gene (formerly Entrezgene);Acc:838667]	AT1G20770
AT1G20816	NA	NA	NA	NA	NA	NA	NA	NA	NA	NA	NA	NA	NA	NA	NA	NA	NA	NA	NA	NA	NA	NA	NA	NA	2.95699	6.14973	5.59441	1.87266	1.49626	1.77936	6.73401	4.66321	3.24074	1.52439	1.32743	1.96721	NA	NA	NA	NA	NA	NA	NA	NA	NA	NA	NA	NA	AT1G20816	outer envelope pore-like protein [Source:NCBI gene (formerly Entrezgene);Acc:838673]	AT1G20816
AT1G20980	16.6667	25	20.6897	3.07692	2.53165	5.6338	12.0879	20.9677	21.7391	1.6129	0	1.44928	NA	NA	NA	NA	NA	NA	NA	NA	NA	NA	NA	NA	NA	NA	NA	NA	NA	NA	NA	NA	NA	NA	NA	NA	NA	NA	NA	NA	NA	NA	NA	NA	NA	NA	NA	NA	AT1G20980	squamosa promoter binding protein-like 14 [Source:NCBI gene (formerly Entrezgene);Acc:838692]	SPL14
AT1G21000	NA	NA	NA	NA	NA	NA	NA	NA	NA	NA	NA	NA	NA	NA	NA	NA	NA	NA	NA	NA	NA	NA	NA	NA	15.9314	13.1707	13.41	2.74725	0.826446	3.08458	12.2924	14.0097	14.7841	2.60223	1.14286	2.04082	11.2648	13.6553	11.519	2.70907	4.01742	3.01543	16.1866	13.615	12.1606	2.48705	3.13167	2.40741	AT1G21000	PLATZ transcription factor family protein [Source:NCBI gene (formerly Entrezgene);Acc:838694]	AT1G21000
AT1G21065	1.62162	2.91971	2.36686	1.36986	0.645161	0.552486	4.73684	2.75862	1.0929	0.490196	0	0	7.07071	7.33945	7.04961	0	3.01508	1.53846	8.67769	9.01639	8.30769	0.480769	0.478469	0	2.73973	4.0724	3.1746	2.08333	0.655022	1.13852	4.81928	4.70348	6.01266	1.89189	1.24555	1.56522	6.17761	8.95522	13.5135	2.24215	1.86047	0.536193	10.2639	9.25267	5.34591	0.638978	0.767263	1.3245	AT1G21065	secondary thiamine-phosphate synthase enzyme [Source:NCBI gene (formerly Entrezgene);Acc:838701]	AT1G21065
AT1G21190	3.66492	3.44828	0.591716	1.20482	1.00503	0.75188	1.7341	2.27273	2.5641	1.15607	0	0.632911	NA	NA	NA	NA	NA	NA	NA	NA	NA	NA	NA	NA	3.92927	4.13943	5.92334	2.89017	1.35747	0.630252	5.52885	2.83401	5.68182	1.2987	1.79283	1.16054	6.35838	10.4651	13.1474	1.94805	2.6455	1.30435	14.1176	13.5802	10.5839	3.24074	2.54545	2.48963	AT1G21190	Small nuclear ribonucleoprotein family protein [Source:NCBI gene (formerly Entrezgene);Acc:838714]	LSM3A
AT1G21400	16.1538	14.1176	8.97436	1.03093	1.02041	0	12.6866	11.3636	11.5044	0	0	0	21.9298	16.2393	12.5475	1.65289	4.09357	2.25564	21.5385	12.9534	16.1094	2.68817	2.35294	1.68067	NA	NA	NA	NA	NA	NA	NA	NA	NA	NA	NA	NA	NA	NA	NA	NA	NA	NA	NA	NA	NA	NA	NA	NA	AT1G21400	Thiamin diphosphate-binding fold (THDP-binding) superfamily protein [Source:NCBI gene (formerly Entrezgene);Acc:838739]	AT1G21400
AT1G21410	NA	NA	NA	NA	NA	NA	NA	NA	NA	NA	NA	NA	NA	NA	NA	NA	NA	NA	NA	NA	NA	NA	NA	NA	NA	NA	NA	NA	NA	NA	NA	NA	NA	NA	NA	NA	22.3776	20.2454	14.4737	5.43478	4.02299	2.0979	25.4464	20.5263	17.4312	5.35714	4.34783	1.78571	AT1G21410	F-box/RNI-like superfamily protein [Source:NCBI gene (formerly Entrezgene);Acc:838740]	SKP2A
AT1G21440	3.84615	3.2967	2.41935	1.21951	3.19149	2.20588	3.75	0	4.63576	0	0.934579	0	11.7647	12.4031	9.76253	2.34114	4.0201	1.72414	8.97098	9.14286	11.0276	1.91693	1.88679	2.25989	NA	NA	NA	NA	NA	NA	NA	NA	NA	NA	NA	NA	NA	NA	NA	NA	NA	NA	NA	NA	NA	NA	NA	NA	AT1G21440	Phosphoenolpyruvate carboxylase family protein [Source:NCBI gene (formerly Entrezgene);Acc:838742]	AT1G21440
AT1G21460	7.84314	6	8.07453	0	2.6738	2.31214	6.45161	8.99471	3.05344	0	0.518135	1.28205	6.41026	20.1923	9.30233	2.73973	0	1.52672	13.2353	7.00637	9.0535	0.787402	0.471698	1.14943	16.2162	15.625	12.2378	1.36986	1.47059	1.35135	14.3836	8.13008	15.8228	1.33333	1.06383	1.1236	16.6667	17.9775	23.2323	3.27869	2.16606	0	23.6111	18.75	25.8333	1.81818	0	1.49254	AT1G21460	Nodulin MtN3 family protein [Source:NCBI gene (formerly Entrezgene);Acc:838744]	SWEET1
AT1G21600	NA	NA	NA	NA	NA	NA	NA	NA	NA	NA	NA	NA	NA	NA	NA	NA	NA	NA	NA	NA	NA	NA	NA	NA	5.88235	2.8169	3.38983	0	5.17241	6.25	6.66667	3.27869	3.26087	1.42857	4.34783	0	NA	NA	NA	NA	NA	NA	NA	NA	NA	NA	NA	NA	AT1G21600	plastid transcriptionally active 6 [Source:NCBI gene (formerly Entrezgene);Acc:838761]	PTAC6
AT1G21720	2.63158	4.16667	3.1746	1.42857	0	0	5.08475	1.28205	1.35135	0.680272	1.19048	0	NA	NA	NA	NA	NA	NA	NA	NA	NA	NA	NA	NA	6.70732	4.22535	1.66667	0.540541	1.33333	0	2.99401	4.13223	5	1.74419	0	2.72727	NA	NA	NA	NA	NA	NA	NA	NA	NA	NA	NA	NA	AT1G21720	proteasome beta subunit C1 [Source:NCBI gene (formerly Entrezgene);Acc:838776]	PBC1
AT1G21750	5.20231	4.71698	5.09554	5.07246	5.78512	2.04082	10.4938	4.16667	1.52672	1.18343	1.62602	2.68456	7.79221	13.2653	10.4	5.75916	3.7037	4.79042	10.625	11.8881	7.40741	0	2.94118	2.45399	3.31126	1.03093	4.58716	0.819672	8.92857	2.77778	9	3.80952	7.57576	1.67598	3.44828	0	NA	NA	NA	NA	NA	NA	NA	NA	NA	NA	NA	NA	AT1G21750	PDI-like 1-1 [Source:NCBI gene (formerly Entrezgene);Acc:838779]	PDIL1-1
AT1G21770	3.87409	1.85759	3.83562	1.17647	0.808081	0.928793	2.42718	3.58209	2.99401	1.39721	2.28833	0.817439	2.32558	9.41704	5.25253	1.94805	1.50943	1.21212	6.86695	4.73373	5.31401	2.01005	1.32075	0.763359	3.78151	3.91304	1.48026	1.33333	2.11765	1.12835	2.73349	2.96443	1.64745	2.1028	0.802568	1.1782	4.27807	6.91589	6.89655	1.88679	0.977199	1.74672	9.13978	7.57576	5.53191	1.84332	1.46341	2.57732	AT1G21770	Acyl-CoA N-acyltransferases (NAT) superfamily protein [Source:NCBI gene (formerly Entrezgene);Acc:838781]	AT1G21770
AT1G21780	NA	NA	NA	NA	NA	NA	NA	NA	NA	NA	NA	NA	NA	NA	NA	NA	NA	NA	NA	NA	NA	NA	NA	NA	NA	NA	NA	NA	NA	NA	NA	NA	NA	NA	NA	NA	12.931	15.1899	8.33333	2.1978	6.31579	4.06977	14.6893	11.4286	13.6364	1.7094	1.04167	3.8961	AT1G21780	BTB/POZ domain-containing protein [Source:NCBI gene (formerly Entrezgene);Acc:838782]	AT1G21780
AT1G21900	9.7561	1.78571	4.54545	0.83682	2.22222	1.19048	4.5045	3.07692	4.22535	2.8169	2.5	0	14.8148	7.86517	7.58294	0.588235	2.53165	1.18343	10.0592	13.1579	7.9646	0.869565	1.74672	0	5.36278	5.38117	5	1.78571	1.25786	1.24481	3.21285	5	4.7619	3.42466	0.452489	1.83486	NA	NA	NA	NA	NA	NA	NA	NA	NA	NA	NA	NA	AT1G21900	emp24/gp25L/p24 family/GOLD family protein [Source:NCBI gene (formerly Entrezgene);Acc:838792]	p24delta5
AT1G21930	1.75439	1.69492	1.02564	1.91388	1.81818	2.20588	2.20264	1.53846	4.02685	1.34529	1.14286	0.657895	NA	NA	NA	NA	NA	NA	NA	NA	NA	NA	NA	NA	4.51807	3.06604	2.76498	0.793651	1.4862	1.15607	5.55556	4.31034	5.42169	2.14592	0	1.33929	NA	NA	NA	NA	NA	NA	NA	NA	NA	NA	NA	NA	AT1G21930	transmembrane protein [Source:NCBI gene (formerly Entrezgene);Acc:838795]	AT1G21930
AT1G22140	4.31655	3.66972	3.6036	0.738007	1.94805	0	3.92157	0	0	1.25	0.671141	0	NA	NA	NA	NA	NA	NA	NA	NA	NA	NA	NA	NA	4.26136	2.63852	2.97872	0.711744	0.872093	0.442478	2.5974	3.71353	4.3956	2.14724	0.831025	2.68199	NA	NA	NA	NA	NA	NA	NA	NA	NA	NA	NA	NA	AT1G22140	zinc finger CCCH domain protein [Source:NCBI gene (formerly Entrezgene);Acc:838819]	AT1G22140
AT1G22160	4.49438	7.5	1.13636	1.99203	1.57895	0.8	4.86891	4.8951	0	0.925926	3.46821	3.05344	NA	NA	NA	NA	NA	NA	NA	NA	NA	NA	NA	NA	NA	NA	NA	NA	NA	NA	NA	NA	NA	NA	NA	NA	NA	NA	NA	NA	NA	NA	NA	NA	NA	NA	NA	NA	AT1G22160	senescence-associated family protein (DUF581) [Source:NCBI gene (formerly Entrezgene);Acc:838821]	AT1G22160
AT1G22190	NA	NA	NA	NA	NA	NA	NA	NA	NA	NA	NA	NA	NA	NA	NA	NA	NA	NA	NA	NA	NA	NA	NA	NA	NA	NA	NA	NA	NA	NA	NA	NA	NA	NA	NA	NA	28.479	36.7704	31.7391	4.5045	6.03113	4.29594	40.7359	35.9066	34.1216	3.57143	5.18519	2.97398	AT1G22190	Integrase-type DNA-binding superfamily protein [Source:NCBI gene (formerly Entrezgene);Acc:838824]	AT1G22190
AT1G22200	5.96026	3.22581	3.44828	2.08333	1.25	1.26582	4.65116	6.34921	2.98507	2.30769	0	2.40964	NA	NA	NA	NA	NA	NA	NA	NA	NA	NA	NA	NA	9.04523	9.87654	5.88235	1.18343	7.54717	3.15315	6.31579	8.16327	8.98876	1.24224	1.42857	0.571429	NA	NA	NA	NA	NA	NA	NA	NA	NA	NA	NA	NA	AT1G22200	Endoplasmic reticulum vesicle transporter protein [Source:NCBI gene (formerly Entrezgene);Acc:838825]	AT1G22200
AT1G22300	3.37972	2.32558	4.56853	1.74672	3.39426	0.913242	4.2065	4.42708	3.7594	2.68741	3.52941	0.222222	11.5854	10.2128	7.06522	3.19149	3.39426	1.1194	9.45559	9.16031	5.8952	3.34572	3.1941	1.09489	6.83761	5.94059	4.65116	1.89504	3.73832	2.9703	5.50098	6.44172	5.97701	1.85811	3	1.94004	8.04598	15.7895	14.7059	5.97015	1.36986	2.24719	16.9643	7.40741	4	1.16279	6.52174	5.26316	AT1G22300	ral regulatory factor 10 [Source:NCBI gene (formerly Entrezgene);Acc:838837]	GRF10
AT1G22410	8.21918	11.3821	7.61905	2.59067	3.47222	3.0303	8.47458	4	5.83333	1.16959	0.719424	0.819672	15.3374	10.7383	12.7536	2.01342	4.87805	1.60858	11.215	11.4286	11.0855	0.340136	1.64319	0.8	NA	NA	NA	NA	NA	NA	NA	NA	NA	NA	NA	NA	NA	NA	NA	NA	NA	NA	NA	NA	NA	NA	NA	NA	AT1G22410	Class-II DAHP synthetase family protein [Source:NCBI gene (formerly Entrezgene);Acc:838847]	AT1G22410
AT1G22450	4.80769	1.48148	3.125	2.06897	1.30719	0.689655	4.81283	5.67376	1.75439	1.2931	0.645161	0.591716	NA	NA	NA	NA	NA	NA	NA	NA	NA	NA	NA	NA	3.77734	3.52697	5.22193	2.00893	0.684932	1.04167	3.66197	2.68041	3.36538	0.785855	1.23839	2.50784	NA	NA	NA	NA	NA	NA	NA	NA	NA	NA	NA	NA	AT1G22450	cytochrome C oxidase 6B [Source:NCBI gene (formerly Entrezgene);Acc:838851]	COX6B
AT1G22520	5.5794	7.22222	3.71901	1.3289	1.36986	0.666667	7.58929	3.94089	1.74672	1.6	1.06007	0.471698	NA	NA	NA	NA	NA	NA	NA	NA	NA	NA	NA	NA	4.5045	3.46275	7.84672	1.51163	1.42857	0.856531	4.62671	5.06971	5.35714	1.14823	0.864553	2.24215	20.5128	16.129	22.7273	4.93827	6.13497	2.43902	25.8929	22.6562	24.2188	0.900901	2.17391	2.91971	AT1G22520	MICOS complex subunit Mic10-like protein (DUF543) [Source:NCBI gene (formerly Entrezgene);Acc:838858]	AT1G22520
AT1G22630	7.35294	5	2.41935	0	2.5	2.15054	3.18471	4.16667	3.93701	0	0	1.33333	NA	NA	NA	NA	NA	NA	NA	NA	NA	NA	NA	NA	NA	NA	NA	NA	NA	NA	NA	NA	NA	NA	NA	NA	NA	NA	NA	NA	NA	NA	NA	NA	NA	NA	NA	NA	AT1G22630	SSUH2-like protein [Source:NCBI gene (formerly Entrezgene);Acc:838869]	AT1G22630
AT1G22640	20.2703	17.9775	17.0732	3.0303	1.47059	2.24719	9.39227	17.0732	22.5352	0.564972	3.61446	2.38095	NA	NA	NA	NA	NA	NA	NA	NA	NA	NA	NA	NA	NA	NA	NA	NA	NA	NA	NA	NA	NA	NA	NA	NA	NA	NA	NA	NA	NA	NA	NA	NA	NA	NA	NA	NA	AT1G22640	myb domain protein 3 [Source:NCBI gene (formerly Entrezgene);Acc:838870]	MYB3
AT1G22710	NA	NA	NA	NA	NA	NA	NA	NA	NA	NA	NA	NA	11.0236	19.2	11.0749	2.89855	3.01508	1.71674	10.4046	14.8718	11.7845	2.34375	2.29592	1.62162	NA	NA	NA	NA	NA	NA	NA	NA	NA	NA	NA	NA	NA	NA	NA	NA	NA	NA	NA	NA	NA	NA	NA	NA	AT1G22710	sucrose-proton symporter 2 [Source:NCBI gene (formerly Entrezgene);Acc:838877]	SUC2
AT1G22780	3.16265	2.92135	3.20197	1.40693	0.916031	1.0772	2.84091	3.07971	4.01929	0.425985	0.907716	0.771605	8.33333	10.4738	6.97674	0.706714	2.41187	1.35501	8.85827	6.84932	6.57277	1.65975	1.31846	1.66205	3.7037	4.04091	2.98317	1.36426	1.17411	1.2063	3.66604	3.59703	3.14268	1.31768	0.95315	1.40436	13.8756	9.17226	14.2259	2.3622	2.72727	3.33333	12.1891	7.97101	9.74026	1.51899	1.5873	2.33333	AT1G22780	Ribosomal protein S13/S18 family [Source:NCBI gene (formerly Entrezgene);Acc:838884]	PFL
AT1G22930	NA	NA	NA	NA	NA	NA	NA	NA	NA	NA	NA	NA	NA	NA	NA	NA	NA	NA	NA	NA	NA	NA	NA	NA	NA	NA	NA	NA	NA	NA	NA	NA	NA	NA	NA	NA	12.0482	10.5769	13.6364	2	4.70588	0	14.4578	11.828	8.62069	3.27869	1.69492	1.42857	AT1G22930	T-complex protein 11 [Source:NCBI gene (formerly Entrezgene);Acc:838900]	AT1G22930
AT1G23100	NA	NA	NA	NA	NA	NA	NA	NA	NA	NA	NA	NA	NA	NA	NA	NA	NA	NA	NA	NA	NA	NA	NA	NA	1.92308	3.64238	4.4335	2.03252	1.05634	0	2.78746	3.34448	2.73973	1.94805	0.738007	0	NA	NA	NA	NA	NA	NA	NA	NA	NA	NA	NA	NA	AT1G23100	GroES-like family protein [Source:NCBI gene (formerly Entrezgene);Acc:838918]	AT1G23100
AT1G23130	NA	NA	NA	NA	NA	NA	NA	NA	NA	NA	NA	NA	2.28571	3.27103	1.32383	0.650759	1.89873	0.65445	1.13895	1.90476	2.8222	0.701754	0.548847	2.91262	NA	NA	NA	NA	NA	NA	NA	NA	NA	NA	NA	NA	NA	NA	NA	NA	NA	NA	NA	NA	NA	NA	NA	NA	AT1G23130	Polyketide cyclase/dehydrase and lipid transport superfamily protein [Source:NCBI gene (formerly Entrezgene);Acc:838921]	AT1G23130
AT1G23150	2.21402	6.38298	4.16667	1.60643	2.61438	5.08475	4.83871	3.7037	5.26316	0.609756	0	1.20482	NA	NA	NA	NA	NA	NA	NA	NA	NA	NA	NA	NA	NA	NA	NA	NA	NA	NA	NA	NA	NA	NA	NA	NA	NA	NA	NA	NA	NA	NA	NA	NA	NA	NA	NA	NA	AT1G23150		AT1G23150
AT1G23200	NA	NA	NA	NA	NA	NA	NA	NA	NA	NA	NA	NA	12.7907	22.973	14.5631	2.58065	1.33333	2.83688	12.963	15.6069	13.4884	0.526316	0	3.5461	NA	NA	NA	NA	NA	NA	NA	NA	NA	NA	NA	NA	NA	NA	NA	NA	NA	NA	NA	NA	NA	NA	NA	NA	AT1G23200	Plant invertase/pectin methylesterase inhibitor superfamily [Source:NCBI gene (formerly Entrezgene);Acc:838928]	AT1G23200
AT1G23220	6.30631	4.65116	1.88679	0.869565	1.04167	0	2.94118	7.22892	5.94059	1.34228	1	1.0101	NA	NA	NA	NA	NA	NA	NA	NA	NA	NA	NA	NA	6.34146	10.6742	8.09249	1.95122	0	0	5.81395	6.95187	11.7117	1.93237	2.34375	2.01005	NA	NA	NA	NA	NA	NA	NA	NA	NA	NA	NA	NA	AT1G23220	Dynein light chain type 1 family protein [Source:NCBI gene (formerly Entrezgene);Acc:838931]	AT1G23220
AT1G23240	2.08333	2.52809	1.6129	0	1.5625	0.464037	2.07792	1.50943	1.45773	0.436681	0.350877	0.643087	NA	NA	NA	NA	NA	NA	NA	NA	NA	NA	NA	NA	NA	NA	NA	NA	NA	NA	NA	NA	NA	NA	NA	NA	NA	NA	NA	NA	NA	NA	NA	NA	NA	NA	NA	NA	AT1G23240	Caleosin-related family protein [Source:NCBI gene (formerly Entrezgene);Acc:838933]	AT1G23240
AT1G23290	3.28767	4.04145	2.81889	1.28205	0.925926	1.25945	2.61364	2.75974	3.1483	1.09628	0.566751	1.19617	4.38413	5.95238	4.96161	1.48515	1.28109	1.3468	6.39064	6.27929	4.61237	1.78571	1.69369	1.23457	3.03657	2.78648	2.77879	1.25392	1.51707	1.22224	2.9304	2.4398	2.30027	1.23914	1.25844	1.30373	9.63597	10.8235	10.3093	2.43902	2.06186	2.11268	12.5	11.1111	9.48276	1.51134	0.982801	1.90476	AT1G23290	Ribosomal protein L18e/L15 superfamily protein [Source:NCBI gene (formerly Entrezgene);Acc:838938]	RPL27AB
AT1G23440	2.58621	7.01754	4.83871	1.62602	0	0	8.79121	8.95522	6.25	1.08696	0	0	11.1111	11.1111	9.04762	2.94118	0.757576	1.42857	6.98925	15.9091	9.17431	0.520833	1.70455	0	NA	NA	NA	NA	NA	NA	NA	NA	NA	NA	NA	NA	19.3182	23.0769	15.5172	7.05882	6.47482	8.27068	21.3235	24.4444	25	2.43902	2.15054	8.43373	AT1G23440	Peptidase C15, pyroglutamyl peptidase I-like protein [Source:NCBI gene (formerly Entrezgene);Acc:838952]	AT1G23440
AT1G23490	3.3557	2.88889	3.23276	2.22672	0.657895	2.05761	2.5	2.28216	2.83843	0.816327	1.15207	0.194553	8.26772	9.81013	7.39857	0.973236	2.99786	1.54321	7.58294	8.08511	9.23695	0.656455	1.42303	0.479616	4.26829	6.45995	3.90244	1.28205	1.2	0.578035	4.94792	6.52174	1.77305	0.739372	2.3622	0.847458	NA	NA	NA	NA	NA	NA	NA	NA	NA	NA	NA	NA	AT1G23490	ADP-ribosylation factor 1 [Source:NCBI gene (formerly Entrezgene);Acc:838957]	ARF1
AT1G23710	NA	NA	NA	NA	NA	NA	NA	NA	NA	NA	NA	NA	NA	NA	NA	NA	NA	NA	NA	NA	NA	NA	NA	NA	8.77193	11.4943	23.7762	2.16216	2.5641	2.04082	13.1579	9.52381	17.2185	3.57143	5.97015	2.84091	20.7792	20.2899	18.0556	3.7594	3.41463	5.49451	31.6583	27.5591	18.1818	5.03597	2.27273	2.91262	AT1G23710		AT1G23710
AT1G23950	NA	NA	NA	NA	NA	NA	NA	NA	NA	NA	NA	NA	NA	NA	NA	NA	NA	NA	NA	NA	NA	NA	NA	NA	NA	NA	NA	NA	NA	NA	NA	NA	NA	NA	NA	NA	8.97436	12.6214	14.5455	0	0.699301	0	19.0083	12.931	12.987	3.44828	1.94175	3.26087	AT1G23950		AT1G23950
AT1G23960	6.97674	2.23881	5	1.52284	2.08333	1	3.7037	6.25	6.50407	1.76991	3.15789	0.675676	5.6338	11.2676	12.5714	4.06977	3.10881	3.33333	14.2857	12.5786	8.92857	1.18343	2.43902	0.884956	6.74157	6.66667	3.59281	2.34742	2.08333	2.47253	2.29885	4.90798	1.68776	3.66492	1.53846	1.4245	NA	NA	NA	NA	NA	NA	NA	NA	NA	NA	NA	NA	AT1G23960		AT1G23960
AT1G24020	3.49069	3.64158	3.15392	1.33897	1.00093	0.984683	3.33127	3.09906	3.24056	0.991908	0.896596	0.984298	NA	NA	NA	NA	NA	NA	NA	NA	NA	NA	NA	NA	NA	NA	NA	NA	NA	NA	NA	NA	NA	NA	NA	NA	NA	NA	NA	NA	NA	NA	NA	NA	NA	NA	NA	NA	AT1G24020	MLP-like protein 423 [Source:NCBI gene (formerly Entrezgene);Acc:839014]	MLP423
AT1G24180	6.52174	1.75439	4.83871	2.12766	4.05405	1.23457	1.66667	3.27869	6.15385	0	0	2.06186	NA	NA	NA	NA	NA	NA	NA	NA	NA	NA	NA	NA	NA	NA	NA	NA	NA	NA	NA	NA	NA	NA	NA	NA	NA	NA	NA	NA	NA	NA	NA	NA	NA	NA	NA	NA	AT1G24180	Thiamin diphosphate-binding fold (THDP-binding) superfamily protein [Source:NCBI gene (formerly Entrezgene);Acc:839031]	IAR4
AT1G24260	6.74847	4.95495	6.07735	2.97297	2.82258	3.4632	4.10959	8.5	7.98122	2.54545	1.03093	3.01508	NA	NA	NA	NA	NA	NA	NA	NA	NA	NA	NA	NA	NA	NA	NA	NA	NA	NA	NA	NA	NA	NA	NA	NA	NA	NA	NA	NA	NA	NA	NA	NA	NA	NA	NA	NA	AT1G24260	K-box region and MADS-box transcription factor family protein [Source:NCBI gene (formerly Entrezgene);Acc:839040]	SEP3
AT1G24360	3.00752	6.79612	3.67347	1.16279	0.487805	0.332226	2.84553	4.18605	4.61538	1.53257	0.961538	0.37594	12.0482	9.31677	6.3253	0.675676	2.50784	1.44928	9.49367	8.47458	11.8644	3.05677	0.653595	1.03448	NA	NA	NA	NA	NA	NA	NA	NA	NA	NA	NA	NA	NA	NA	NA	NA	NA	NA	NA	NA	NA	NA	NA	NA	AT1G24360	NAD(P)-binding Rossmann-fold superfamily protein [Source:NCBI gene (formerly Entrezgene);Acc:839053]	AT1G24360
AT1G24510	NA	NA	NA	NA	NA	NA	NA	NA	NA	NA	NA	NA	NA	NA	NA	NA	NA	NA	NA	NA	NA	NA	NA	NA	8.92308	8.39161	12.6722	2.65252	1.1236	2.0979	10.5528	8.42697	8.88158	3.97351	1.52672	1.14504	NA	NA	NA	NA	NA	NA	NA	NA	NA	NA	NA	NA	AT1G24510	TCP-1/cpn60 chaperonin family protein [Source:NCBI gene (formerly Entrezgene);Acc:839066]	AT1G24510
AT1G24580	NA	NA	NA	NA	NA	NA	NA	NA	NA	NA	NA	NA	NA	NA	NA	NA	NA	NA	NA	NA	NA	NA	NA	NA	15.1786	16.6058	20.4716	1.92308	1.66482	1.79602	18.3074	12.1524	13.8462	1.67064	1.47524	1.68919	36.0656	36.7521	30.6818	5	6.77966	4.16667	33.7748	38.7931	37.7049	4.62963	10.3774	3.33333	AT1G24580	RING/U-box superfamily protein [Source:NCBI gene (formerly Entrezgene);Acc:2745762]	AT1G24580
AT1G24735	NA	NA	NA	NA	NA	NA	NA	NA	NA	NA	NA	NA	14.2857	13.8614	13.3333	1.27119	0.961538	4.1958	16.726	12.9213	15.7205	0	1.46341	0	NA	NA	NA	NA	NA	NA	NA	NA	NA	NA	NA	NA	12.5984	12.2616	12.2093	2.62172	3.17073	2.2792	17.8248	17.0807	12.8788	0.84507	1.78042	2.07469	AT1G24735	S-adenosyl-L-methionine-dependent methyltransferases superfamily protein [Source:NCBI gene (formerly Entrezgene);Acc:839082]	AT1G24735
AT1G25230	5.85366	7.03125	7.79221	0	2.58065	0	4.58015	3.19149	4.49438	2.27273	0.877193	3.67647	NA	NA	NA	NA	NA	NA	NA	NA	NA	NA	NA	NA	NA	NA	NA	NA	NA	NA	NA	NA	NA	NA	NA	NA	NA	NA	NA	NA	NA	NA	NA	NA	NA	NA	NA	NA	AT1G25230	Calcineurin-like metallo-phosphoesterase superfamily protein [Source:NCBI gene (formerly Entrezgene);Acc:839105]	AT1G25230
AT1G25260	5.98291	5.40541	5.31915	1.7316	0.8	0.790514	4.52962	4.2654	5.26316	0.731707	0.724638	0	19.6721	21.2963	13.6364	2.3622	1.30719	1.02041	14.1791	16.0377	11.25	0.909091	1.17647	3.125	4.73911	4.01126	5.05789	1.39454	0.810081	1.43113	4.30712	4.12371	5.939	1.76768	1.49489	1.81311	11.1111	9.87654	13.253	2.32558	4.46097	3.91061	8.95522	16.6667	7.31707	0.763359	0	1.72414	AT1G25260	Ribosomal protein L10 family protein [Source:NCBI gene (formerly Entrezgene);Acc:839109]	AT1G25260
AT1G25275	4.72973	2.29885	3.93701	2.12766	0.41841	1.5873	4.26829	0	0.840336	2.85714	0.873362	1.1811	NA	NA	NA	NA	NA	NA	NA	NA	NA	NA	NA	NA	NA	NA	NA	NA	NA	NA	NA	NA	NA	NA	NA	NA	NA	NA	NA	NA	NA	NA	NA	NA	NA	NA	NA	NA	AT1G25275	thionin-like protein [Source:NCBI gene (formerly Entrezgene);Acc:839111]	AT1G25275
AT1G25422	NA	NA	NA	NA	NA	NA	NA	NA	NA	NA	NA	NA	NA	NA	NA	NA	NA	NA	NA	NA	NA	NA	NA	NA	NA	NA	NA	NA	NA	NA	NA	NA	NA	NA	NA	NA	12.7273	15.2941	23.5294	5.17241	3.7037	2.40964	23.0769	11.236	15.1515	3.38983	3.75	1.40845	AT1G25422		AT1G25422
AT1G25520	NA	NA	NA	NA	NA	NA	NA	NA	NA	NA	NA	NA	19.6078	18.6667	12.426	0.961538	0	2.80374	19.3548	12.5	11.9318	0	1.62602	1.81818	5.78231	4.73934	6.13208	1.62602	1.06383	4.14508	6.93431	6.77083	8.16327	1.00334	1.25	1.34228	NA	NA	NA	NA	NA	NA	NA	NA	NA	NA	NA	NA	AT1G25520	Uncharacterized protein family (UPF0016) [Source:NCBI gene (formerly Entrezgene);Acc:839138]	AT1G25520
AT1G25530	NA	NA	NA	NA	NA	NA	NA	NA	NA	NA	NA	NA	7.22892	14.5455	6.22407	4.329	1.07527	1.10294	12.2905	4.09357	8.62944	0	0.909091	2.32558	NA	NA	NA	NA	NA	NA	NA	NA	NA	NA	NA	NA	NA	NA	NA	NA	NA	NA	NA	NA	NA	NA	NA	NA	AT1G25530	Transmembrane amino acid transporter family protein [Source:NCBI gene (formerly Entrezgene);Acc:839139]	AT1G25530
AT1G26270	NA	NA	NA	NA	NA	NA	NA	NA	NA	NA	NA	NA	NA	NA	NA	NA	NA	NA	NA	NA	NA	NA	NA	NA	14.6429	8.73016	21.1356	3.125	6.25	3.05556	14.8148	15.1079	14.5401	1.77515	5.55556	1.64835	NA	NA	NA	NA	NA	NA	NA	NA	NA	NA	NA	NA	AT1G26270	Phosphatidylinositol 3- and 4-kinase family protein [Source:NCBI gene (formerly Entrezgene);Acc:839168]	AT1G26270
AT1G26340	NA	NA	NA	NA	NA	NA	NA	NA	NA	NA	NA	NA	NA	NA	NA	NA	NA	NA	NA	NA	NA	NA	NA	NA	5.38117	9.87654	4.51128	0.520833	0.540541	0.787402	8.86076	6.76329	3.26087	1.24481	2.04082	0.862069	NA	NA	NA	NA	NA	NA	NA	NA	NA	NA	NA	NA	AT1G26340	cytochrome B5 [Source:NCBI gene (formerly Entrezgene);Acc:839176]	CB5-A
AT1G26470	4.5614	3.7037	2.85714	1.5873	2.80374	1.35135	5.81818	5.12821	4.8913	1.21951	0.406504	0.574713	14.2857	14.8305	11.985	0.564972	2.6455	1.68067	11.2676	16.7665	13.6201	1.47059	0.900901	0.900901	4.06137	4.19847	5.47264	2.41657	2.42718	1.8595	3.36538	5.3211	5.06912	1.5	2.15054	1.54405	7.97101	10.628	14.0845	3.19149	3.91304	3.06748	17.0659	16.2162	14.5763	1.93548	2.21607	2.61194	AT1G26470	chromatin modification-like protein [Source:NCBI gene (formerly Entrezgene);Acc:839188]	AT1G26470
AT1G26550	3.00429	3.14465	3.35196	2.1164	0.47619	1.21951	2.32558	1.94805	4.25532	0	1.17647	0.714286	NA	NA	NA	NA	NA	NA	NA	NA	NA	NA	NA	NA	5.48628	4.16667	5.83756	1.88679	1.31579	4.21456	5.89569	2.33463	4.25532	1.46751	0.970874	1.06952	NA	NA	NA	NA	NA	NA	NA	NA	NA	NA	NA	NA	AT1G26550	FKBP-like peptidyl-prolyl cis-trans isomerase family protein [Source:NCBI gene (formerly Entrezgene);Acc:839195]	AT1G26550
AT1G26570	NA	NA	NA	NA	NA	NA	NA	NA	NA	NA	NA	NA	10	9.85915	8.8	2.75229	5.7971	2.6087	18.9655	13.9535	16.3551	0.854701	2.05128	0	NA	NA	NA	NA	NA	NA	NA	NA	NA	NA	NA	NA	NA	NA	NA	NA	NA	NA	NA	NA	NA	NA	NA	NA	AT1G26570	UDP-glucose dehydrogenase 1 [Source:NCBI gene (formerly Entrezgene);Acc:839197]	UGD1
AT1G26630	1.566	3.22581	4.25532	2.14286	1.55642	1.92308	2.58216	3.53357	1.63934	1.21396	1.86567	0.549451	2.72727	7.9096	4.90196	1.46341	1.59363	1.9802	6.5	9.04523	6.22066	0	1.19048	1.55642	5.53236	4.90196	4.18006	2.24299	0.863558	1.38889	5.60928	5.60606	3.0303	2.46679	2.94118	1.36187	13.9241	11.7117	5.71429	1.69492	2.19298	2.8169	16.1458	11.215	13.6986	1.2987	1.63934	1.72414	AT1G26630	Eukaryotic translation initiation factor 5A-1 (eIF-5A 1) protein [Source:NCBI gene (formerly Entrezgene);Acc:839203]	FBR12
AT1G26665	NA	NA	NA	NA	NA	NA	NA	NA	NA	NA	NA	NA	NA	NA	NA	NA	NA	NA	NA	NA	NA	NA	NA	NA	2.42424	0.757576	2.22222	0.606061	1.31579	2.22222	4.2735	7.62712	2.75229	0.847458	0.469484	1.51515	NA	NA	NA	NA	NA	NA	NA	NA	NA	NA	NA	NA	AT1G26665	Mediator complex, subunit Med10 [Source:NCBI gene (formerly Entrezgene);Acc:839207]	AT1G26665
AT1G26670	6.01852	2.41935	3.63636	0.355872	3.09278	1.50754	1.87266	3.57143	8.9172	0	1.21951	0.487805	14.2857	11.6959	12.4638	1.25786	1.10375	2.9304	11.2245	8.97436	8.96226	0.874636	1.51007	1.85185	5.50725	7.62712	7.33591	1.40845	4.30622	1.48148	7.88382	10.4247	8.37438	2.8169	3.46535	0.904977	23.1343	30.303	27.907	2.15054	3.24074	5.34759	31.383	24.6696	21.2329	2.34375	0.595238	3.14961	AT1G26670	Vesicle transport v-SNARE family protein [Source:NCBI gene (formerly Entrezgene);Acc:839208]	VTI1B
AT1G26720	0.874636	2.7668	3.11688	0	1.1583	0.235849	2.95359	2.05479	1.2285	2.48447	0.743494	0.263158	NA	NA	NA	NA	NA	NA	NA	NA	NA	NA	NA	NA	NA	NA	NA	NA	NA	NA	NA	NA	NA	NA	NA	NA	NA	NA	NA	NA	NA	NA	NA	NA	NA	NA	NA	NA	AT1G26720	transmembrane protein [Source:NCBI gene (formerly Entrezgene);Acc:839213]	AT1G26720
AT1G26740	NA	NA	NA	NA	NA	NA	NA	NA	NA	NA	NA	NA	NA	NA	NA	NA	NA	NA	NA	NA	NA	NA	NA	NA	4.65116	3.53261	4.34783	0.837989	2.39362	1.41343	3.16456	3.71429	1.9685	1.48515	0.512821	1.01695	NA	NA	NA	NA	NA	NA	NA	NA	NA	NA	NA	NA	AT1G26740	Ribosomal L32p protein family [Source:NCBI gene (formerly Entrezgene);Acc:839215]	AT1G26740
AT1G26770	NA	NA	NA	NA	NA	NA	NA	NA	NA	NA	NA	NA	14.2857	18.4615	10.2362	0.826446	1.5873	0	13.3858	9.48905	17.8947	1.68539	2.27273	0	4.67836	4.5977	1.19048	1.5873	0	0	5.44218	6.32911	10	1.6129	0	2.27273	NA	NA	NA	NA	NA	NA	NA	NA	NA	NA	NA	NA	AT1G26770	expansin A10 [Source:NCBI gene (formerly Entrezgene);Acc:839218]	EXPA10
AT1G26800	NA	NA	NA	NA	NA	NA	NA	NA	NA	NA	NA	NA	NA	NA	NA	NA	NA	NA	NA	NA	NA	NA	NA	NA	7.38255	8.77193	21.5909	1.35135	1.49254	0.949367	7.47664	10.2941	13.9423	1.88679	0	2.20588	25.4545	21.8391	20.8531	0	4.29293	3.09859	28.9116	26.4493	23.9884	1.14943	0.699301	3.58306	AT1G26800	RING/U-box superfamily protein [Source:NCBI gene (formerly Entrezgene);Acc:839223]	AT1G26800
AT1G26850	5.17241	10.4839	6.75676	5.26316	5	3.09278	9.28571	8.18182	7.33945	0.487805	1.07527	0	17.7419	16.4384	18.6441	0.746269	1.5873	0.70922	20.9091	14.4144	13.2597	4.38596	1.14286	0.877193	NA	NA	NA	NA	NA	NA	NA	NA	NA	NA	NA	NA	NA	NA	NA	NA	NA	NA	NA	NA	NA	NA	NA	NA	AT1G26850	S-adenosyl-L-methionine-dependent methyltransferases superfamily protein [Source:NCBI gene (formerly Entrezgene);Acc:839229]	AT1G26850
AT1G26880	6.36255	3.79747	2.70603	1.21457	3.21285	2.82187	5.57576	2.69414	4.75524	0.987925	2.08044	2.11268	14.9254	14.7059	11.8	4.53172	6.23229	6.25	14.1914	11.9149	10.4132	4.96183	3.31675	7.40741	4.24874	4.02332	5.01906	1.63383	1.59039	1.69154	4.13885	5.21462	4.41595	2.14977	1.18403	1.94762	29.3233	23.7668	27.7027	4.42478	7.9646	8.85417	29.1892	24.0642	11.2782	5.52486	6.13208	11.3861	AT1G26880	Ribosomal protein L34e superfamily protein [Source:NCBI gene (formerly Entrezgene);Acc:838331]	AT1G26880
AT1G26910	NA	NA	NA	NA	NA	NA	NA	NA	NA	NA	NA	NA	NA	NA	NA	NA	NA	NA	NA	NA	NA	NA	NA	NA	5.72917	6.47482	3.40136	1.3245	1.0101	0.900901	3.50877	6.62651	7	1.16279	2.29008	1.81818	NA	NA	NA	NA	NA	NA	NA	NA	NA	NA	NA	NA	AT1G26910	Ribosomal protein L16p/L10e family protein [Source:NCBI gene (formerly Entrezgene);Acc:837036]	RPL10B
AT1G26920	21.9512	15.493	15.3846	5.7971	3.06122	2	22.3214	16	22.0779	3.6036	0	2.66667	32.0513	32.5926	34.2342	3.27869	3.07692	1.11732	35.2632	22.9412	30.8696	2.25564	0.769231	1.17647	NA	NA	NA	NA	NA	NA	NA	NA	NA	NA	NA	NA	NA	NA	NA	NA	NA	NA	NA	NA	NA	NA	NA	NA	AT1G26920	zinc finger CCHC domain protein [Source:NCBI gene (formerly Entrezgene);Acc:839582]	AT1G26920
AT1G27130	NA	NA	NA	NA	NA	NA	NA	NA	NA	NA	NA	NA	NA	NA	NA	NA	NA	NA	NA	NA	NA	NA	NA	NA	5.55556	2.46914	6.38298	4.90196	3.0303	1.65746	6	12.6214	2.22222	0	1.0989	1.78571	NA	NA	NA	NA	NA	NA	NA	NA	NA	NA	NA	NA	AT1G27130	glutathione S-transferase tau 13 [Source:NCBI gene (formerly Entrezgene);Acc:839602]	GSTU13
AT1G27150	NA	NA	NA	NA	NA	NA	NA	NA	NA	NA	NA	NA	NA	NA	NA	NA	NA	NA	NA	NA	NA	NA	NA	NA	NA	NA	NA	NA	NA	NA	NA	NA	NA	NA	NA	NA	4.49438	6.61157	5.55556	3.84615	2.27273	2.22222	11.3043	7.85714	3.7037	1.90476	3.37079	6.25	AT1G27150	Tetratricopeptide repeat (TPR)-like superfamily protein [Source:NCBI gene (formerly Entrezgene);Acc:839604]	AT1G27150
AT1G27290	NA	NA	NA	NA	NA	NA	NA	NA	NA	NA	NA	NA	NA	NA	NA	NA	NA	NA	NA	NA	NA	NA	NA	NA	7.4813	8.55615	8.08511	1.06007	0.377358	1.23675	7.26073	7.36842	6.13811	0.396825	1.5674	1.13379	17.4757	24.2857	21.6495	4.41176	2.60417	3.22581	28	18.5897	15.1261	3.36134	4.16667	1.69492	AT1G27290	transmembrane protein [Source:NCBI gene (formerly Entrezgene);Acc:839618]	AT1G27290
AT1G27310	5.10204	1.28205	1.85185	0.70922	0.990099	0	3.44828	0	2.38095	1.63934	1.28205	0	NA	NA	NA	NA	NA	NA	NA	NA	NA	NA	NA	NA	3.42105	2.06897	4.05405	2.44648	1.17647	2.85714	5.46448	3.22581	4.65116	2.49377	1.44092	1.90114	NA	NA	NA	NA	NA	NA	NA	NA	NA	NA	NA	NA	AT1G27310	nuclear transport factor 2A [Source:NCBI gene (formerly Entrezgene);Acc:839620]	NTF2A
AT1G27330	3.61446	4.19162	3.93939	1.1976	0.220751	0.3125	4.14013	2.08877	2.54777	0.808081	1.10865	2.34375	NA	NA	NA	NA	NA	NA	NA	NA	NA	NA	NA	NA	3.01887	3.09372	5.24476	1.84211	1.02987	1.0929	5.04414	3.39168	3.59281	1.75439	2.5894	1.30435	NA	NA	NA	NA	NA	NA	NA	NA	NA	NA	NA	NA	AT1G27330	Ribosome associated membrane protein RAMP4 [Source:NCBI gene (formerly Entrezgene);Acc:839622]	AT1G27330
AT1G27350	4.34783	5	3.18471	2.04429	0.462963	0.537634	5.89888	5.60345	3.86473	0.96463	1.43369	0.97561	5.18519	9.0604	6.50264	1.4245	1.4652	0.938967	7.22892	11.7886	7.2758	2.7027	0.834725	0.925926	4.58015	3.92927	3.83275	2.78481	1.40562	0.990099	4.96084	4.83559	1.97368	0.6	1.4433	2.80702	NA	NA	NA	NA	NA	NA	NA	NA	NA	NA	NA	NA	AT1G27350	Ribosome associated membrane protein RAMP4 [Source:NCBI gene (formerly Entrezgene);Acc:839624]	AT1G27350
AT1G27385	3.57143	5.35714	4.83871	0	1.53846	0	3.48837	1.96078	2.98507	0	3.50877	1.51515	9.43396	8.86076	8.65385	1.25	2.32558	1.6129	13.3333	6.66667	7.69231	1.51515	0.763359	1.92308	2.90698	3.26797	10.9677	2.73973	0.8	1.34228	11.9266	3.64964	11.4035	0.757576	3.44828	0	NA	NA	NA	NA	NA	NA	NA	NA	NA	NA	NA	NA	AT1G27385	phosphoribosylformylglycinamidine synthase [Source:NCBI gene (formerly Entrezgene);Acc:839628]	AT1G27385
AT1G27390	NA	NA	NA	NA	NA	NA	NA	NA	NA	NA	NA	NA	NA	NA	NA	NA	NA	NA	NA	NA	NA	NA	NA	NA	6.72269	6.93642	2.51256	0	0.833333	0.881057	5.20833	4.34783	5.06329	1.08696	0.598802	0.671141	NA	NA	NA	NA	NA	NA	NA	NA	NA	NA	NA	NA	AT1G27390	translocase outer membrane 20-2 [Source:NCBI gene (formerly Entrezgene);Acc:839629]	TOM20-2
AT1G27400	2.76074	4.56621	3.7931	2.35294	6.80851	5.01672	5.36913	4.31655	3.30033	3.91061	8.09969	1.48148	NA	NA	NA	NA	NA	NA	NA	NA	NA	NA	NA	NA	3.04991	4.78873	4.19847	0.747863	1.48601	2.93542	4.59016	4.90605	4.8583	1.2987	1.10149	1.27505	NA	NA	NA	NA	NA	NA	NA	NA	NA	NA	NA	NA	AT1G27400	Ribosomal protein L22p/L17e family protein [Source:NCBI gene (formerly Entrezgene);Acc:839630]	AT1G27400
AT1G27435	3.02013	4.61538	4.29688	1.27389	1.11111	2.29008	3.09598	3.63636	1.97368	2.36486	0	1.19048	NA	NA	NA	NA	NA	NA	NA	NA	NA	NA	NA	NA	3.24074	2.19342	2.36088	1.54494	1.11248	0.674157	1.83673	1.9368	2.15311	1.6109	1.36209	1.51515	NA	NA	NA	NA	NA	NA	NA	NA	NA	NA	NA	NA	AT1G27435		AT1G27435
AT1G27450	3.58566	4.31655	1.22699	0.847458	1.19048	0.444444	2.38095	3.75	4.26829	0.507614	0.578035	0.598802	NA	NA	NA	NA	NA	NA	NA	NA	NA	NA	NA	NA	3.13589	4.42804	3.06748	0.925926	1.35135	0.952381	2.08333	1.44404	3.33333	1.5528	2.71493	0	NA	NA	NA	NA	NA	NA	NA	NA	NA	NA	NA	NA	AT1G27450	adenine phosphoribosyl transferase 1 [Source:NCBI gene (formerly Entrezgene);Acc:839636]	APT1
AT1G27461	NA	NA	NA	NA	NA	NA	NA	NA	NA	NA	NA	NA	NA	NA	NA	NA	NA	NA	NA	NA	NA	NA	NA	NA	7.43243	17	18.5294	2.40385	1.42857	1.61725	11.7647	15.7576	18.5315	1.23457	2.83019	2.20588	33.574	28.7749	23.7885	4.51613	5.69106	5.40541	31.9899	28.7383	26.9406	0.913242	3.88889	2.42215	AT1G27461		AT1G27461
AT1G27530	2.68817	2.34375	1.78571	1.14943	1.44928	0.684932	2.83688	1.5873	3.38983	0	2.43902	1.41844	5	11.1111	7.21154	1.41844	1.78571	1.94175	3.61446	3.73134	5.88235	1.0101	0.438596	1.51515	2.28137	2.23214	3.55556	1.09409	2.39521	0.728155	2.54042	3.09051	4.18118	2.52101	1.04439	2.14286	7.53425	6.21469	6.03448	2.06897	2.18978	3.34928	11.8182	8.57143	7.45342	1.25786	2.55102	1.33333	AT1G27530	ubiquitin-fold modifier-conjugating enzyme [Source:NCBI gene (formerly Entrezgene);Acc:839644]	AT1G27530
AT1G27950	2.7027	7.04225	0	1.33333	0	1.23457	2.38095	2.52101	4	3.50877	0.952381	1.25	3.52941	5.15464	7.10383	1.44231	0.666667	1.52672	7.94702	8.88889	8.13953	0	1.00334	1.6	4.90566	4.83271	4.37158	0.769231	2.65957	1.18343	4.83871	3.4965	9.41176	0.362319	1.14943	2.95567	NA	NA	NA	NA	NA	NA	NA	NA	NA	NA	NA	NA	AT1G27950	glycosylphosphatidylinositol-anchored lipid protein transfer 1 [Source:NCBI gene (formerly Entrezgene);Acc:839688]	LTPG1
AT1G27990	NA	NA	NA	NA	NA	NA	NA	NA	NA	NA	NA	NA	NA	NA	NA	NA	NA	NA	NA	NA	NA	NA	NA	NA	NA	NA	NA	NA	NA	NA	NA	NA	NA	NA	NA	NA	16.2771	22.7825	18.5587	2.67335	3.30317	3.32604	24.9301	19.7468	19.5393	2.07927	1.39225	2.39651	AT1G27990	transmembrane protein [Source:NCBI gene (formerly Entrezgene);Acc:839692]	AT1G27990
AT1G28140	1.23457	4.16667	3.27869	5.26316	1.42857	0	5.35714	1.21951	3.7037	0	0	0	NA	NA	NA	NA	NA	NA	NA	NA	NA	NA	NA	NA	NA	NA	NA	NA	NA	NA	NA	NA	NA	NA	NA	NA	NA	NA	NA	NA	NA	NA	NA	NA	NA	NA	NA	NA	AT1G28140	integral membrane family protein [Source:NCBI gene (formerly Entrezgene);Acc:839708]	AT1G28140
AT1G28270	3.0896	1.57068	1.84615	1.38477	1.21212	1.28205	2.38095	3.15789	1.28755	2.01884	0.239808	1.44928	NA	NA	NA	NA	NA	NA	NA	NA	NA	NA	NA	NA	NA	NA	NA	NA	NA	NA	NA	NA	NA	NA	NA	NA	NA	NA	NA	NA	NA	NA	NA	NA	NA	NA	NA	NA	AT1G28270	ralf-like 4 [Source:NCBI gene (formerly Entrezgene);Acc:839721]	RALFL4
AT1G28306	9.41176	5.40541	1.5873	1.3289	0.613497	0	7.94702	7.86517	3.77358	0	1.3245	2.04082	NA	NA	NA	NA	NA	NA	NA	NA	NA	NA	NA	NA	NA	NA	NA	NA	NA	NA	NA	NA	NA	NA	NA	NA	NA	NA	NA	NA	NA	NA	NA	NA	NA	NA	NA	NA	AT1G28306	Plant self-incompatibility protein S1 family [Source:NCBI gene (formerly Entrezgene);Acc:6241124]	AT1G28306
AT1G28330	3.17965	3.97906	4.83092	2.15827	1.47059	1.02362	4.39932	3.48675	3.71747	0.470219	1.60643	1.20413	NA	NA	NA	NA	NA	NA	NA	NA	NA	NA	NA	NA	4.23573	5.36044	6.74357	1.99005	2.40964	1.23558	5.63636	6.69371	7.32807	2.5	0.873362	1.42755	8.94855	13.5348	12.7182	4.64481	2.9304	2.41821	14.2857	13.6564	12.3333	1.65746	0.453172	1.98915	AT1G28330	dormancy-associated protein-like 1 [Source:NCBI gene (formerly Entrezgene);Acc:839729]	DYL1
AT1G28375	2.32143	3.30789	2.7668	0.425532	0.66335	0.377358	2.78261	3.78251	3.07018	0.411523	1.16822	0.828729	NA	NA	NA	NA	NA	NA	NA	NA	NA	NA	NA	NA	NA	NA	NA	NA	NA	NA	NA	NA	NA	NA	NA	NA	NA	NA	NA	NA	NA	NA	NA	NA	NA	NA	NA	NA	AT1G28375	transmembrane protein [Source:NCBI gene (formerly Entrezgene);Acc:839734]	AT1G28375
AT1G28430	4.3956	7.61905	3.1746	0	1.8018	2.8169	4.05405	1.28205	3.84615	4.70588	0	0	NA	NA	NA	NA	NA	NA	NA	NA	NA	NA	NA	NA	NA	NA	NA	NA	NA	NA	NA	NA	NA	NA	NA	NA	NA	NA	NA	NA	NA	NA	NA	NA	NA	NA	NA	NA	AT1G28430	cytochrome P450, family 705, subfamily A, polypeptide 24 [Source:NCBI gene (formerly Entrezgene);Acc:839741]	CYP705A24
AT1G28590	NA	NA	NA	NA	NA	NA	NA	NA	NA	NA	NA	NA	4.44444	13.9344	11.399	3.1746	0	1.06383	8.02469	12.5	9.66767	0	2.44898	1.16959	NA	NA	NA	NA	NA	NA	NA	NA	NA	NA	NA	NA	NA	NA	NA	NA	NA	NA	NA	NA	NA	NA	NA	NA	AT1G28590	GDSL-like Lipase/Acylhydrolase superfamily protein [Source:NCBI gene (formerly Entrezgene);Acc:839759]	AT1G28590
AT1G28600	NA	NA	NA	NA	NA	NA	NA	NA	NA	NA	NA	NA	3.44828	9.67742	5.05051	2.20588	4.44444	1.33333	13.9344	12.1495	12.0253	2.1978	3.07692	1.33333	NA	NA	NA	NA	NA	NA	NA	NA	NA	NA	NA	NA	NA	NA	NA	NA	NA	NA	NA	NA	NA	NA	NA	NA	AT1G28600	GDSL-like Lipase/Acylhydrolase superfamily protein [Source:NCBI gene (formerly Entrezgene);Acc:839760]	AT1G28600
AT1G29140	4.329	1.65289	1.0101	0.769231	0	2.08333	4.8951	4.16667	4.83871	2.27273	1.49254	0.925926	NA	NA	NA	NA	NA	NA	NA	NA	NA	NA	NA	NA	NA	NA	NA	NA	NA	NA	NA	NA	NA	NA	NA	NA	NA	NA	NA	NA	NA	NA	NA	NA	NA	NA	NA	NA	AT1G29140	Pollen Ole e 1 allergen and extensin family protein [Source:NCBI gene (formerly Entrezgene);Acc:839788]	AT1G29140
AT1G29250	3.27103	5.7971	2.57069	0.879121	1.53846	1.23839	3.07692	5.88235	2.58065	0.977995	0.59761	1.01351	14.4444	8.83978	6.09756	0.534759	1.5748	0.952381	8.33333	10.559	7.85714	2.77778	0.757576	2.14286	5.92593	6.8168	6.4261	1.64046	1.81307	2.44965	6.20389	6.6429	6.80272	1.40884	1.16359	1.19102	14.5985	20	17.6471	3.44828	4.28954	3.79747	20.9877	18.5185	17.4672	1.4218	1.16732	3.04569	AT1G29250	Alba DNA/RNA-binding protein [Source:NCBI gene (formerly Entrezgene);Acc:839799]	AT1G29250
AT1G29390	6.06061	5.83333	2.7027	0	2.65487	0	4.0404	2.17391	2.96296	0	0	0	NA	NA	NA	NA	NA	NA	NA	NA	NA	NA	NA	NA	NA	NA	NA	NA	NA	NA	NA	NA	NA	NA	NA	NA	NA	NA	NA	NA	NA	NA	NA	NA	NA	NA	NA	NA	AT1G29390	cold regulated 314 thylakoid membrane 2 [Source:NCBI gene (formerly Entrezgene);Acc:839814]	COR314-TM2
AT1G29400	NA	NA	NA	NA	NA	NA	NA	NA	NA	NA	NA	NA	28.2828	37.9562	25.7009	3.4965	3.87097	2.48756	22.7586	25.6637	27.707	0.8	2.22222	3.52941	NA	NA	NA	NA	NA	NA	NA	NA	NA	NA	NA	NA	NA	NA	NA	NA	NA	NA	NA	NA	NA	NA	NA	NA	AT1G29400	MEI2-like protein 5 [Source:NCBI gene (formerly Entrezgene);Acc:839816]	ML5
AT1G29470	4.61538	12.6316	8.47458	2.83688	2.32558	1.05263	4.12371	8.86076	5.15464	1.7341	0	1	NA	NA	NA	NA	NA	NA	NA	NA	NA	NA	NA	NA	NA	NA	NA	NA	NA	NA	NA	NA	NA	NA	NA	NA	NA	NA	NA	NA	NA	NA	NA	NA	NA	NA	NA	NA	AT1G29470	S-adenosyl-L-methionine-dependent methyltransferases superfamily protein [Source:NCBI gene (formerly Entrezgene);Acc:839823]	AT1G29470
AT1G29680	NA	NA	NA	NA	NA	NA	NA	NA	NA	NA	NA	NA	NA	NA	NA	NA	NA	NA	NA	NA	NA	NA	NA	NA	NA	NA	NA	NA	NA	NA	NA	NA	NA	NA	NA	NA	14.3885	9.25926	10.0775	3.8835	2.42915	3.24324	20.7547	6.875	13.0769	2.35294	2.85714	5.6338	AT1G29680	histone acetyltransferase (DUF1264) [Source:NCBI gene (formerly Entrezgene);Acc:839845]	AT1G29680
AT1G29850	5.07614	4.16667	0.833333	1.56863	2.77778	0	2.48447	2.66667	3.63636	1.12994	1.47059	1.69492	NA	NA	NA	NA	NA	NA	NA	NA	NA	NA	NA	NA	4.8	4.80769	5.62771	1.10701	2.7027	0.540541	5.24194	4.29185	8.78378	2.12766	2.1645	1.44928	NA	NA	NA	NA	NA	NA	NA	NA	NA	NA	NA	NA	AT1G29850	double-stranded DNA-binding family protein [Source:NCBI gene (formerly Entrezgene);Acc:839863]	AT1G29850
AT1G29900	NA	NA	NA	NA	NA	NA	NA	NA	NA	NA	NA	NA	NA	NA	NA	NA	NA	NA	NA	NA	NA	NA	NA	NA	8.75912	14.2857	4.12698	1.41844	0	1.24378	9.85915	14.2857	10.473	0	4.16667	0.543478	NA	NA	NA	NA	NA	NA	NA	NA	NA	NA	NA	NA	AT1G29900	carbamoyl phosphate synthetase B [Source:NCBI gene (formerly Entrezgene);Acc:839868]	CARB
AT1G29910	4.31894	6.43382	5.62061	1.72956	3.36232	3.94737	3.75854	4.7492	3.66804	0.732265	1.39738	2.33281	9.32642	10.1289	9.11032	3.41064	3.49026	4.40191	10.0372	7.30381	8.91003	2.25873	2.263	1.99875	NA	NA	NA	NA	NA	NA	NA	NA	NA	NA	NA	NA	NA	NA	NA	NA	NA	NA	NA	NA	NA	NA	NA	NA	AT1G29910	chlorophyll A/B binding protein 3 [Source:NCBI gene (formerly Entrezgene);Acc:839869]	CAB3
AT1G29920	6.72783	7.53968	7.40741	2.59605	5.5269	5.21472	3.62295	6.08318	3.66654	0.805203	1.51899	0.898372	11.4732	16.9251	12.5243	3.78401	5.33333	4.14169	12.2095	11.7383	11.0958	1.70576	1.97368	1.06111	NA	NA	NA	NA	NA	NA	NA	NA	NA	NA	NA	NA	NA	NA	NA	NA	NA	NA	NA	NA	NA	NA	NA	NA	AT1G29920	chlorophyll A/B-binding protein 2 [Source:NCBI gene (formerly Entrezgene);Acc:839870]	CAB2
AT1G29930	3.97565	3.36858	4.0483	2.18994	2.8638	2.33566	2.67261	3.54568	2.49888	0.840336	1.04712	0.739437	6.85572	8.68843	7.81563	4.014	5.52408	3.84274	6.51239	7.65974	5.78223	1.28457	1.13711	0.970874	NA	NA	NA	NA	NA	NA	NA	NA	NA	NA	NA	NA	NA	NA	NA	NA	NA	NA	NA	NA	NA	NA	NA	NA	AT1G29930	chlorophyll A/B binding protein 1 [Source:NCBI gene (formerly Entrezgene);Acc:839871]	CAB1
AT1G29970	NA	NA	NA	NA	NA	NA	NA	NA	NA	NA	NA	NA	5	8.13953	8.72483	2.97619	1.68067	2.14286	8.21918	12.0301	10.625	1.59574	2.42718	0	4.60251	5.33333	7.32759	1.32743	1.81818	1.95312	4.79042	8.10811	6.84211	2.23464	1.35135	2.35294	11.2245	12.9496	5.61798	1.31579	2.28311	1.36054	11.8881	12.2302	12.2807	0	1.5873	2.85714	AT1G29970	60S ribosomal protein L18A-1 [Source:NCBI gene (formerly Entrezgene);Acc:839876]	RPL18AA
AT1G29980	NA	NA	NA	NA	NA	NA	NA	NA	NA	NA	NA	NA	NA	NA	NA	NA	NA	NA	NA	NA	NA	NA	NA	NA	7.84983	3.28947	7.55396	1.69492	1.94175	2.3569	9.20245	8.19672	6.98925	1.44928	4.62963	1.1583	NA	NA	NA	NA	NA	NA	NA	NA	NA	NA	NA	NA	AT1G29980	choice-of-anchor C domain protein, putative (Protein of unknown function, DUF642) [Source:NCBI gene (formerly Entrezgene);Acc:839877]	AT1G29980
AT1G29990	9.09091	1.49254	2.27273	0	2.17391	1.53846	7.84314	4.93827	2.66667	1.78571	1.19048	0	NA	NA	NA	NA	NA	NA	NA	NA	NA	NA	NA	NA	2.71493	4.85437	4.70588	1.63043	1.13636	2.11268	4.41176	3.5	3.36134	3.53982	2.10526	0.609756	NA	NA	NA	NA	NA	NA	NA	NA	NA	NA	NA	NA	AT1G29990	prefoldin 6 [Source:NCBI gene (formerly Entrezgene);Acc:839878]	PFD6
AT1G30070	NA	NA	NA	NA	NA	NA	NA	NA	NA	NA	NA	NA	NA	NA	NA	NA	NA	NA	NA	NA	NA	NA	NA	NA	5.31178	6.17284	7.95207	1.11111	2.5	1.32509	4.32277	3.71901	7.0997	1.86335	2.31481	0.854701	9.48276	12.3314	14.2405	1.98864	2.62794	3.26087	16.3683	13.347	16.0839	1.24481	2.03704	1.21457	AT1G30070	SGS domain-containing protein [Source:NCBI gene (formerly Entrezgene);Acc:839886]	AT1G30070
AT1G30230	4.47761	1.51515	1.23457	1.28205	0.813008	1.0989	2.29008	4.90196	1.04167	0.364964	1.36054	1.05263	8	5.83333	9.92908	2.7972	1.30719	2.88462	4.70588	12.0879	4.2654	2.10526	0.694444	0	2.13415	2.16216	1.80505	0.789474	1.58103	2.48538	1.11524	2.43309	2.18182	1.26183	1.66667	0.900901	NA	NA	NA	NA	NA	NA	NA	NA	NA	NA	NA	NA	AT1G30230	translation elongation factor EF1B/ribosomal protein S6 family protein [Source:NCBI gene (formerly Entrezgene);Acc:839903]	eEF-1Bb1
AT1G30500	NA	NA	NA	NA	NA	NA	NA	NA	NA	NA	NA	NA	NA	NA	NA	NA	NA	NA	NA	NA	NA	NA	NA	NA	NA	NA	NA	NA	NA	NA	NA	NA	NA	NA	NA	NA	4.9505	4.71698	8.62069	0	0	0.833333	8.92857	9.09091	8.19672	0	0	1.5625	AT1G30500	nuclear factor Y, subunit A7 [Source:NCBI gene (formerly Entrezgene);Acc:839929]	NF-YA7
AT1G30530	4.96454	11.1111	7.89474	0.990099	0.78125	2.0202	12.2951	8.41121	7.93651	0.578035	0	0	20	19.1176	15.942	2.54237	0.763359	1.85185	21.374	15.9664	13.7457	1.68067	1.14286	0.943396	NA	NA	NA	NA	NA	NA	NA	NA	NA	NA	NA	NA	NA	NA	NA	NA	NA	NA	NA	NA	NA	NA	NA	NA	AT1G30530	UDP-glucosyl transferase 78D1 [Source:NCBI gene (formerly Entrezgene);Acc:839933]	UGT78D1
AT1G30580	2.77778	2.17391	5.26316	0.934579	3.5503	0.561798	4.71698	3.7037	3.53535	1.03093	0.653595	0	5.26316	5.74713	9.48276	1.78571	2.57732	1.97368	9.60452	10.219	7.00389	2.95858	2	0.840336	5.38194	3.48432	4.27892	1.36286	3.4965	1.30081	3.43137	4.01338	4.22222	1.45719	1.51515	1.5748	12.3457	12.1951	7.84314	1.36986	2.85714	3.9604	12.037	7.89474	6.66667	2.27273	3.2967	0	AT1G30580	GTP binding protein [Source:NCBI gene (formerly Entrezgene);Acc:839938]	AT1G30580
AT1G30590	NA	NA	NA	NA	NA	NA	NA	NA	NA	NA	NA	NA	NA	NA	NA	NA	NA	NA	NA	NA	NA	NA	NA	NA	2.17391	1.6	3.66972	2.63158	1.7094	3.30579	2.04082	2.5641	5.95238	1.2987	0	0	NA	NA	NA	NA	NA	NA	NA	NA	NA	NA	NA	NA	AT1G30590	RNA polymerase I specific transcription initiation factor RRN3 protein [Source:NCBI gene (formerly Entrezgene);Acc:839939]	AT1G30590
AT1G30630	4.329	5.88235	5.12821	1.44231	1.36986	1.21951	6.12245	5.76923	5.09554	0.970874	2.5641	1.03627	10.5263	12.7451	13.7615	0	3.7037	1.92308	11.1111	12.7273	11.9718	0	4.28571	1.20482	4.87239	5.26316	7.04698	1.46751	3.2	1.42349	5.17799	5.5336	6.66667	1.13122	1.79641	1.74672	NA	NA	NA	NA	NA	NA	NA	NA	NA	NA	NA	NA	AT1G30630	Coatomer epsilon subunit [Source:NCBI gene (formerly Entrezgene);Acc:839943]	AT1G30630
AT1G30820	6.31068	5.14706	16.8224	0.909091	5.94059	1.44231	6.34921	5.51181	5.51724	3.2	1.19048	1.73913	NA	NA	NA	NA	NA	NA	NA	NA	NA	NA	NA	NA	NA	NA	NA	NA	NA	NA	NA	NA	NA	NA	NA	NA	NA	NA	NA	NA	NA	NA	NA	NA	NA	NA	NA	NA	AT1G30820	CTP synthase family protein [Source:NCBI gene (formerly Entrezgene);Acc:839964]	AT1G30820
AT1G30860	NA	NA	NA	NA	NA	NA	NA	NA	NA	NA	NA	NA	NA	NA	NA	NA	NA	NA	NA	NA	NA	NA	NA	NA	NA	NA	NA	NA	NA	NA	NA	NA	NA	NA	NA	NA	15.9483	14.7826	14.9254	4.86111	4.95868	5.93607	17.3585	16.8498	13.8889	1.68539	2.80899	2.10526	AT1G30860	RING/U-box superfamily protein [Source:NCBI gene (formerly Entrezgene);Acc:839970]	AT1G30860
AT1G30880	NA	NA	NA	NA	NA	NA	NA	NA	NA	NA	NA	NA	NA	NA	NA	NA	NA	NA	NA	NA	NA	NA	NA	NA	2.99145	3.09735	2.10084	1.2	2.40964	0.900901	4.8	2.60586	1.49254	1.10497	0.664452	2.09424	NA	NA	NA	NA	NA	NA	NA	NA	NA	NA	NA	NA	AT1G30880		AT1G30880
AT1G31020	NA	NA	NA	NA	NA	NA	NA	NA	NA	NA	NA	NA	NA	NA	NA	NA	NA	NA	NA	NA	NA	NA	NA	NA	7.55814	3.10559	6.62252	2.91971	1.62602	0.746269	4.03226	4.90798	1.75439	0	0.909091	3.44828	NA	NA	NA	NA	NA	NA	NA	NA	NA	NA	NA	NA	AT1G31020	thioredoxin O2 [Source:NCBI gene (formerly Entrezgene);Acc:839988]	TO2
AT1G31170	4.44444	5.43478	7.59494	2.7933	1.02041	0	3.90625	8.53659	6.31579	1.44928	0	0	11.2676	11.2069	11.8367	2.30769	0.675676	0.757576	9.91736	10.6557	9.12863	2.94118	0.925926	1.6129	8.53659	6.17284	8.125	0	0	1.97368	8.42105	8.40336	4.38596	2.29885	1.44928	1.13636	18.2648	15.9836	11.8577	2.94118	3.58566	1.35135	16.9611	11.1111	12.6531	0.904977	0.851064	2.18341	AT1G31170	sulfiredoxin [Source:NCBI gene (formerly Entrezgene);Acc:840004]	SRX
AT1G31330	3.67647	3.30579	2.17391	1.95122	1.36986	2.22222	1.68776	2.53165	2.13904	0.792079	1.66667	1.86335	NA	NA	NA	NA	NA	NA	NA	NA	NA	NA	NA	NA	NA	NA	NA	NA	NA	NA	NA	NA	NA	NA	NA	NA	NA	NA	NA	NA	NA	NA	NA	NA	NA	NA	NA	NA	AT1G31330	photosystem I subunit F [Source:NCBI gene (formerly Entrezgene);Acc:840021]	PSAF
AT1G31670	NA	NA	NA	NA	NA	NA	NA	NA	NA	NA	NA	NA	13.75	5.88235	11.6883	2.5641	0	2.24719	9.01639	11.5646	8.8785	0	1.26582	1.5625	NA	NA	NA	NA	NA	NA	NA	NA	NA	NA	NA	NA	NA	NA	NA	NA	NA	NA	NA	NA	NA	NA	NA	NA	AT1G31670	Copper amine oxidase family protein [Source:NCBI gene (formerly Entrezgene);Acc:840054]	AT1G31670
AT1G31750	NA	NA	NA	NA	NA	NA	NA	NA	NA	NA	NA	NA	NA	NA	NA	NA	NA	NA	NA	NA	NA	NA	NA	NA	NA	NA	NA	NA	NA	NA	NA	NA	NA	NA	NA	NA	24.4681	32.069	27.2966	6.10465	6.0241	5.46218	37.691	31.8267	26.7343	4.02844	3.34076	4.82897	AT1G31750	proline-rich family protein [Source:NCBI gene (formerly Entrezgene);Acc:840062]	AT1G31750
AT1G31760	NA	NA	NA	NA	NA	NA	NA	NA	NA	NA	NA	NA	NA	NA	NA	NA	NA	NA	NA	NA	NA	NA	NA	NA	6.639	15.0641	6.96721	3.84615	4.01338	1.88679	7.62463	8.51064	8.33333	2.88462	2.39726	1.40845	NA	NA	NA	NA	NA	NA	NA	NA	NA	NA	NA	NA	AT1G31760	SWIB/MDM2 domain superfamily protein [Source:NCBI gene (formerly Entrezgene);Acc:840063]	AT1G31760
AT1G31812	1.59347	2.10227	1.14558	1.0354	0.688073	0.863465	1.75136	1.41747	1.50963	1.03831	0.702576	0.564653	3.75427	5.97243	3.24484	0.915565	0.856531	0.772201	3.69967	2.77094	2.94504	1.2533	1.25118	1.10638	2.08978	1.77587	1.29683	1.02041	0.918033	0.675676	1.67481	2.39207	2.07039	1.54226	0.868403	0.611621	6.34921	6.42202	7.36842	2.5974	1.67598	2.40964	5.55556	7.77778	8.88889	0	0	2	AT1G31812	acyl-CoA-binding protein 6 [Source:NCBI gene (formerly Entrezgene);Acc:840069]	ACBP6
AT1G31830	NA	NA	NA	NA	NA	NA	NA	NA	NA	NA	NA	NA	16.4384	11.7647	11.1111	2.10526	2.83019	1.17647	10.6195	15.6716	10.4895	1.02041	1.86335	0	NA	NA	NA	NA	NA	NA	NA	NA	NA	NA	NA	NA	NA	NA	NA	NA	NA	NA	NA	NA	NA	NA	NA	NA	AT1G31830	Amino acid permease family protein [Source:NCBI gene (formerly Entrezgene);Acc:840073]	PUT2
AT1G31835	25.8065	28.7425	26	17.3077	23.3607	28.6885	29.2776	34.1176	15.0943	26.4368	28.2282	22.5	25	27.3224	24.7978	26.1146	28.2258	28.9474	33.5135	30.1887	27.0916	28.7879	26.9504	40.9091	23.0496	20.765	25.7396	21.4533	19.6154	17.0868	24.4186	25.1678	28.0335	24.6429	12.8514	21.2355	27.8638	28.0392	29.0448	25.1969	25.9669	24.2353	28.8201	27.2866	27.1875	29.7872	21.7742	25.779	AT1G31835		AT1G31835
AT1G31850	8.33333	7.07071	4.65116	4.49438	1.16279	0	5.88235	6.25	6.66667	0.70922	2.53165	1.81818	NA	NA	NA	NA	NA	NA	NA	NA	NA	NA	NA	NA	NA	NA	NA	NA	NA	NA	NA	NA	NA	NA	NA	NA	NA	NA	NA	NA	NA	NA	NA	NA	NA	NA	NA	NA	AT1G31850	S-adenosyl-L-methionine-dependent methyltransferases superfamily protein [Source:NCBI gene (formerly Entrezgene);Acc:840075]	AT1G31850
AT1G31860	4.98615	5.7931	8.57143	10.8025	6.71206	8.73494	6.49466	5.98007	9.5082	7.34095	6.29371	6.29213	5.50847	5.71429	5.4741	5.75916	5.04673	5.64103	6.75287	4.7619	4.86425	4.18006	4.17423	10.5634	7.06215	4.98084	2.51938	4.63158	6.0241	3.05164	4.70958	3.08642	2.09581	2.18818	4.47154	3.08989	4.63734	5.51791	4.9554	4.33333	5.45877	4.4586	5.2504	4.46154	5.84795	5.36278	5.2	5.32787	AT1G31860	histidine biosynthesis bifunctional protein (HISIE) [Source:NCBI gene (formerly Entrezgene);Acc:840076]	AT-IE
AT1G31910	9.30233	4.65116	6.25	4.51613	0.917431	3	0.990099	7.47664	0	1.97368	1.11111	1.81818	NA	NA	NA	NA	NA	NA	NA	NA	NA	NA	NA	NA	4.47368	3.5	4.88372	3.11615	1.65746	2.22222	1.66113	5.09091	3.45821	3.16206	1.66667	1.9544	NA	NA	NA	NA	NA	NA	NA	NA	NA	NA	NA	NA	AT1G31910	GHMP kinase family protein [Source:NCBI gene (formerly Entrezgene);Acc:840081]	AT1G31910
AT1G31970	12.6984	4.16667	9.83607	4.34783	1.31579	1.25	2.43902	10.8434	2.5	1.69492	1.44928	2.22222	NA	NA	NA	NA	NA	NA	NA	NA	NA	NA	NA	NA	7.8329	8.60215	6.8323	1.71429	3.66972	2.42537	7.53138	4.71698	7.80911	2.5	1.34228	2.06186	NA	NA	NA	NA	NA	NA	NA	NA	NA	NA	NA	NA	AT1G31970	DEA(D/H)-box RNA helicase family protein [Source:NCBI gene (formerly Entrezgene);Acc:840087]	STRS1
AT1G32050	4.55581	5.14706	4.36137	2.19124	1.76991	0.578035	5.22193	3.84615	4.33333	1.05932	1.06383	0.840336	10.5611	8.71795	8.36013	1.89394	2.98507	2.22222	10.5172	6.42398	10.52	0.733945	1.9305	0.643777	5.10949	6.98795	5.29217	2.26244	2.67857	1.87377	5.56522	5.44554	4.14673	1.34357	1.3089	1.55119	4.14938	7.45501	10.3448	3.04348	4.86891	1.28866	13.75	12.9973	14.4796	2.06186	2.5	2.28311	AT1G32050	SCAMP family protein [Source:NCBI gene (formerly Entrezgene);Acc:840097]	SCAMP5
AT1G32060	2.43902	2.98507	2.77778	1.31579	5	5.61798	7.14286	5.92593	4.03226	1.33333	0	6.52174	NA	NA	NA	NA	NA	NA	NA	NA	NA	NA	NA	NA	NA	NA	NA	NA	NA	NA	NA	NA	NA	NA	NA	NA	NA	NA	NA	NA	NA	NA	NA	NA	NA	NA	NA	NA	AT1G32060	phosphoribulokinase [Source:NCBI gene (formerly Entrezgene);Acc:840098]	PRK
AT1G32070	3	4.05405	3.26087	2.4	2.08333	0	3.73832	4.49438	2	1.14943	0	1.13636	NA	NA	NA	NA	NA	NA	NA	NA	NA	NA	NA	NA	7.40741	6.66667	2.15054	2.88462	1.66667	0	5	2.38095	4.05405	1.96078	0	1.31579	NA	NA	NA	NA	NA	NA	NA	NA	NA	NA	NA	NA	AT1G32070	nuclear shuttle interacting [Source:NCBI gene (formerly Entrezgene);Acc:840099]	NSI
AT1G32210	4.55696	2.21402	3.04569	1.55979	1.82927	2.21519	5.24934	4.11765	4.65753	0.757576	0.595238	0.584795	12.9032	7.11744	8.49858	2.71493	1.91571	0.662252	11.1111	10.8911	9.09091	1.54639	0.422833	3	4.88722	3.97614	3.57542	1.47662	1.48951	1.42248	3.47615	4.93827	3.71622	0.757098	0.933908	0.693642	NA	NA	NA	NA	NA	NA	NA	NA	NA	NA	NA	NA	AT1G32210	Defender against death (DAD family) protein [Source:NCBI gene (formerly Entrezgene);Acc:840113]	ATDAD1
AT1G32310	NA	NA	NA	NA	NA	NA	NA	NA	NA	NA	NA	NA	NA	NA	NA	NA	NA	NA	NA	NA	NA	NA	NA	NA	4.34783	2.31214	2.89855	0.840336	2.12766	0.862069	3.68098	4.57143	2.15054	1.21212	0.546448	2.14286	NA	NA	NA	NA	NA	NA	NA	NA	NA	NA	NA	NA	AT1G32310	valine-tRNA ligase [Source:NCBI gene (formerly Entrezgene);Acc:840123]	SAMBA
AT1G32550	6.45161	0	1.49254	1.36986	0	1.81818	1.66667	6	1.36986	0	1.85185	0	NA	NA	NA	NA	NA	NA	NA	NA	NA	NA	NA	NA	NA	NA	NA	NA	NA	NA	NA	NA	NA	NA	NA	NA	20.2381	21.1921	19.0476	2.35294	4.51977	5.10949	23.5294	17.6923	14.0741	0.900901	3.64964	3.47826	AT1G32550	2Fe-2S ferredoxin-like superfamily protein [Source:NCBI gene (formerly Entrezgene);Acc:840149]	FdC2
AT1G32560	NA	NA	NA	NA	NA	NA	NA	NA	NA	NA	NA	NA	NA	NA	NA	NA	NA	NA	NA	NA	NA	NA	NA	NA	10.643	12.5767	11.9673	2.36327	1.52672	2.68725	14.4801	10.3967	13.7066	1.4553	1.62822	1.52749	26.4455	31.7843	28.9286	4.58843	4.27483	4.16621	37.9715	30.3854	28.8386	2.08141	2.5	2.39408	AT1G32560	Late embryosis abundant protein, group 1 protein [Source:NCBI gene (formerly Entrezgene);Acc:840150]	AtLEA4-1
AT1G32710	NA	NA	NA	NA	NA	NA	NA	NA	NA	NA	NA	NA	NA	NA	NA	NA	NA	NA	NA	NA	NA	NA	NA	NA	NA	NA	NA	NA	NA	NA	NA	NA	NA	NA	NA	NA	27.193	37.5	29.3617	4.20168	3.80435	3.0303	40.5556	27.8788	25	2.74725	1.90476	0.45045	AT1G32710	Cytochrome c oxidase, subunit Vib family protein [Source:NCBI gene (formerly Entrezgene);Acc:840165]	AT1G32710
AT1G32790	NA	NA	NA	NA	NA	NA	NA	NA	NA	NA	NA	NA	10	10	10.3448	1.1236	1.5625	7.6087	9.375	13.3333	4.83871	2.63158	1.02041	2.98507	NA	NA	NA	NA	NA	NA	NA	NA	NA	NA	NA	NA	12.5	11.7647	2.73973	1.08696	1.19048	2.52101	9.03955	9.27152	4.47761	2.7027	1.8018	2.38095	AT1G32790	CTC-interacting domain 11 [Source:NCBI gene (formerly Entrezgene);Acc:840173]	CID11
AT1G32990	1.92308	7.69231	0	1.07527	5.35714	0	5.38462	1.49254	4.5977	1.36054	0	0	NA	NA	NA	NA	NA	NA	NA	NA	NA	NA	NA	NA	NA	NA	NA	NA	NA	NA	NA	NA	NA	NA	NA	NA	NA	NA	NA	NA	NA	NA	NA	NA	NA	NA	NA	NA	AT1G32990	plastid ribosomal protein l11 [Source:NCBI gene (formerly Entrezgene);Acc:840194]	PRPL11
AT1G33040	4.44444	5	2.5974	1.21951	0	2.08333	2.38095	2.73973	1.06383	0.952381	0	3.75	NA	NA	NA	NA	NA	NA	NA	NA	NA	NA	NA	NA	NA	NA	NA	NA	NA	NA	NA	NA	NA	NA	NA	NA	NA	NA	NA	NA	NA	NA	NA	NA	NA	NA	NA	NA	AT1G33040	nascent polypeptide-associated complex subunit alpha-like protein 5 [Source:NCBI gene (formerly Entrezgene);Acc:840199]	NACA5
AT1G33102	NA	NA	NA	NA	NA	NA	NA	NA	NA	NA	NA	NA	NA	NA	NA	NA	NA	NA	NA	NA	NA	NA	NA	NA	NA	NA	NA	NA	NA	NA	NA	NA	NA	NA	NA	NA	11.3924	8.88889	14.6341	1.81818	1.7094	4.87805	11.1111	9.09091	7.95455	2.83019	3.52941	2.24719	AT1G33102		AT1G33102
AT1G33120	5.76923	2.83688	2.22222	0.344828	0	0.714286	2.89855	1.86335	4.28571	0.763359	1.96078	1.88679	8.57143	6.52174	9.71429	0	1.44404	0.900901	10.4265	6.76692	11.7904	1.27389	0.706714	0.465116	3.62027	4.06977	3.52526	2.29779	1.0118	1.80085	3.55427	4.22397	2.84431	1.20219	1.28571	0.822562	7.97546	6.07143	9.82143	0.671141	2.52809	1.69492	15.4867	8.58369	13.5135	1.11111	0	2	AT1G33120	Ribosomal protein L6 family [Source:NCBI gene (formerly Entrezgene);Acc:840208]	AT1G33120
AT1G33140	3.49345	3.14961	3.125	1.42857	1.29032	2.04082	2.06897	2.15827	0.943396	2.03046	1.06383	2.91971	7.33945	8.71795	4.54545	1.5748	1.69014	3.33333	4.77816	8.15217	6.38298	0.561798	1.96629	0.421941	2.84444	3.37922	1.69271	1.09051	1.73077	1.31737	3.25444	4.26267	2.63692	1.78571	0.530973	0.820633	7.17703	9.6875	5.26316	3.04878	1.97531	4.06091	11.0204	8.79479	6.08108	1.44231	3.68421	0.847458	AT1G33140	Ribosomal protein L6 family [Source:NCBI gene (formerly Entrezgene);Acc:840211]	PGY2
AT1G33265	NA	NA	NA	NA	NA	NA	NA	NA	NA	NA	NA	NA	NA	NA	NA	NA	NA	NA	NA	NA	NA	NA	NA	NA	0.943396	0.884956	3.64964	2.7027	0	0.909091	1.6129	8.18182	3.22581	1.2987	1.53846	2.15054	NA	NA	NA	NA	NA	NA	NA	NA	NA	NA	NA	NA	AT1G33265	Transmembrane proteins 14C [Source:NCBI gene (formerly Entrezgene);Acc:840221]	AT1G33265
AT1G33490	8.10811	4.91803	5.97015	0	0	1.04167	3.77358	3.84615	5.88235	1.02041	0	2.22222	10	13.1579	4.375	1.41844	2.8777	0.675676	10.0629	9.80392	8.83978	3.9604	0	1.44928	10.3211	4.86111	8.67679	2.01729	2.28571	1.86335	9.47075	7.14286	6.90789	2.29008	2.04082	1.23675	14.5336	15.9844	13.2686	2.89855	4.91228	5.03597	23.8636	19.057	18.0662	3.08789	2.29885	4.45545	AT1G33490	E3 ubiquitin-protein ligase [Source:NCBI gene (formerly Entrezgene);Acc:840243]	AT1G33490
AT1G33790	NA	NA	NA	NA	NA	NA	NA	NA	NA	NA	NA	NA	NA	NA	NA	NA	NA	NA	NA	NA	NA	NA	NA	NA	10.4628	8.97833	9.07336	3.13112	6.99301	4.34783	8.28571	8.76623	10.8384	4.16667	4.22535	3.03951	NA	NA	NA	NA	NA	NA	NA	NA	NA	NA	NA	NA	AT1G33790	jacalin lectin family protein [Source:NCBI gene (formerly Entrezgene);Acc:840271]	AT1G33790
AT1G33810	4.81928	3.7234	3.59281	0	1.6835	0.754717	3.77358	6.04982	4.13793	2.52101	1.31148	1.36054	NA	NA	NA	NA	NA	NA	NA	NA	NA	NA	NA	NA	5.08876	3.84216	3.91791	1.49425	1.63099	1.62455	5.97015	3.25027	3.84615	1.34567	1.3986	2.18447	18.9189	18.9189	12.766	2.17391	4.91803	4.90196	22.7642	10.4762	12.7451	3.9604	6.87023	3.9604	AT1G33810	zinc finger/BTB domain protein [Source:NCBI gene (formerly Entrezgene);Acc:840273]	AT1G33810
AT1G33990	3.10078	6.79612	8.84956	2.32558	0.909091	0.598802	10.0671	7.52688	9.92908	1.34228	1.51515	0.595238	NA	NA	NA	NA	NA	NA	NA	NA	NA	NA	NA	NA	NA	NA	NA	NA	NA	NA	NA	NA	NA	NA	NA	NA	12.7907	7.61905	10.5263	1.16279	3.04878	2.17391	28.8288	13.7931	12.8571	2.10526	0	3.48837	AT1G33990	methyl esterase 14 [Source:NCBI gene (formerly Entrezgene);Acc:840296]	MES14
AT1G34030	2.68757	2.08333	2.51748	0.998004	1.10497	1.10585	2.26415	2.54372	3.88802	0.918367	0.559441	0.297177	9.78593	6.25	6.59341	0.780234	2.05245	0.725953	7.64331	9.46372	7.33728	1.0989	1.13379	0.592885	3.7419	3.18403	2.89474	1.19151	1.43021	1.22431	3.5934	3.21939	2.83903	1.369	1.23597	1.00885	8.99471	11.1639	11.165	1.54639	3.75335	2.63852	16.7213	9.40171	12.7946	1.1396	0.430108	0.289855	AT1G34030	Ribosomal protein S13/S18 family [Source:NCBI gene (formerly Entrezgene);Acc:840300]	AT1G34030
AT1G34060	NA	NA	NA	NA	NA	NA	NA	NA	NA	NA	NA	NA	18.0851	25	12	2.20588	2.65487	0.900901	16.3636	11.3636	13.141	0.917431	2.65957	1.96078	NA	NA	NA	NA	NA	NA	NA	NA	NA	NA	NA	NA	NA	NA	NA	NA	NA	NA	NA	NA	NA	NA	NA	NA	AT1G34060	Pyridoxal phosphate (PLP)-dependent transferases superfamily protein [Source:NCBI gene (formerly Entrezgene);Acc:840303]	AT1G34060
AT1G34770	NA	NA	NA	NA	NA	NA	NA	NA	NA	NA	NA	NA	NA	NA	NA	NA	NA	NA	NA	NA	NA	NA	NA	NA	3.9604	8.92857	5.04202	0	3.44828	1.20482	9.09091	5.88235	8.82353	2.43902	1.2987	1.17647	NA	NA	NA	NA	NA	NA	NA	NA	NA	NA	NA	NA	AT1G34770	melanoma-associated antigen G1-like protein [Source:NCBI gene (formerly Entrezgene);Acc:840381]	AT1G34770
AT1G35160	3.33333	10.7843	2.67857	2.64317	2.63158	3.77358	6.66667	5	2.5641	0.943396	1.5873	2.75229	NA	NA	NA	NA	NA	NA	NA	NA	NA	NA	NA	NA	4	12.7119	5	0	5.35714	1.875	7.47664	4.16667	2.43902	2.63158	6.45161	0.917431	NA	NA	NA	NA	NA	NA	NA	NA	NA	NA	NA	NA	AT1G35160	GF14 protein phi chain [Source:NCBI gene (formerly Entrezgene);Acc:840403]	GF14 PHI
AT1G35180	10.9375	10.1266	14.0845	1.40845	7.52688	1.26582	12.0301	5.12821	12.3457	0.980392	3.48837	2.32558	NA	NA	NA	NA	NA	NA	NA	NA	NA	NA	NA	NA	NA	NA	NA	NA	NA	NA	NA	NA	NA	NA	NA	NA	NA	NA	NA	NA	NA	NA	NA	NA	NA	NA	NA	NA	AT1G35180	TRAM, LAG1 and CLN8 (TLC) lipid-sensing domain containing protein [Source:NCBI gene (formerly Entrezgene);Acc:840405]	AT1G35180
AT1G35190	NA	NA	NA	NA	NA	NA	NA	NA	NA	NA	NA	NA	14.7541	19.2308	6.87023	2.51572	4.7619	1.69492	11.875	10.1449	5.29801	2.85714	1.0582	1.6129	NA	NA	NA	NA	NA	NA	NA	NA	NA	NA	NA	NA	5.6338	9.47368	6.66667	4.08163	0.684932	1.05263	11.875	5.71429	8.19672	1.03093	1.92308	1.35135	AT1G35190	2-oxoglutarate (2OG) and Fe(II)-dependent oxygenase superfamily protein [Source:NCBI gene (formerly Entrezgene);Acc:840408]	AT1G35190
AT1G35310	2.09192	3.27869	2.30326	0.885961	0.831601	0.623701	2.59414	2.39899	1.87354	1.42248	0.813008	0.770713	NA	NA	NA	NA	NA	NA	NA	NA	NA	NA	NA	NA	NA	NA	NA	NA	NA	NA	NA	NA	NA	NA	NA	NA	NA	NA	NA	NA	NA	NA	NA	NA	NA	NA	NA	NA	AT1G35310	MLP-like protein 168 [Source:NCBI gene (formerly Entrezgene);Acc:840420]	MLP168
AT1G35460	NA	NA	NA	NA	NA	NA	NA	NA	NA	NA	NA	NA	NA	NA	NA	NA	NA	NA	NA	NA	NA	NA	NA	NA	9.86842	7.89474	8.89831	0	1.92308	1.3986	9.64912	8.23529	9.44444	0	0	1.0989	NA	NA	NA	NA	NA	NA	NA	NA	NA	NA	NA	NA	AT1G35460	basic helix-loop-helix (bHLH) DNA-binding superfamily protein [Source:NCBI gene (formerly Entrezgene);Acc:840438]	FBH1
AT1G35515	5.55556	1.36986	2.77778	0	2.89855	2.32558	4.13223	2.5974	2.06186	0	1.66667	2.63158	NA	NA	NA	NA	NA	NA	NA	NA	NA	NA	NA	NA	1.96464	0.594059	1.29164	2.12766	0.544959	2.20228	2.3622	2.20472	1.4985	1.55039	1.43627	1.44068	6.04839	4.7817	6.14035	2.73224	2.45902	2.37467	7.40741	7.24638	6.05096	1.48148	1.39535	3.40426	AT1G35515	high response to osmotic stress 10 [Source:NCBI gene (formerly Entrezgene);Acc:840446]	HOS10
AT1G35620	NA	NA	NA	NA	NA	NA	NA	NA	NA	NA	NA	NA	10.9091	6.66667	7.62712	2.24719	2.0979	3.125	7.92079	12.0482	8.55615	0	1.36054	0.793651	6.66667	9.87654	4.46429	3.14465	3.57143	2.25564	6.95652	8.43373	2.48447	0	1.5873	0.970874	NA	NA	NA	NA	NA	NA	NA	NA	NA	NA	NA	NA	AT1G35620	PDI-like 5-2 [Source:NCBI gene (formerly Entrezgene);Acc:840461]	PDIL5-2
AT1G35680	1.0989	4.12371	3.125	0	0.961538	0	1.36364	4.34783	3.28947	0.769231	2.43902	1.28205	NA	NA	NA	NA	NA	NA	NA	NA	NA	NA	NA	NA	8.29876	5.44413	1.93548	2.04082	1.5873	3.44828	5.60748	3.74532	3.125	2.45399	0.584795	2.15054	NA	NA	NA	NA	NA	NA	NA	NA	NA	NA	NA	NA	AT1G35680	Ribosomal protein L21 [Source:NCBI gene (formerly Entrezgene);Acc:840472]	RPL21C
AT1G35720	2.25806	2.87081	0.487805	1.84049	1.95122	1.91388	2.58303	1.27389	1.86916	0	3.10078	0.649351	NA	NA	NA	NA	NA	NA	NA	NA	NA	NA	NA	NA	NA	NA	NA	NA	NA	NA	NA	NA	NA	NA	NA	NA	NA	NA	NA	NA	NA	NA	NA	NA	NA	NA	NA	NA	AT1G35720	annexin 1 [Source:NCBI gene (formerly Entrezgene);Acc:840476]	ANNAT1
AT1G36160	15.493	3.57143	12.1622	3.63636	3.27869	5.45455	17.8571	12.5	15.7303	1.91083	1.63934	2.43902	NA	NA	NA	NA	NA	NA	NA	NA	NA	NA	NA	NA	NA	NA	NA	NA	NA	NA	NA	NA	NA	NA	NA	NA	NA	NA	NA	NA	NA	NA	NA	NA	NA	NA	NA	NA	AT1G36160	acetyl-CoA carboxylase 1 [Source:NCBI gene (formerly Entrezgene);Acc:840521]	ACC1
AT1G36730	0.952381	3.22581	3.1746	1.5873	1.78571	0	0	0	7.79221	2.17391	0	1.49254	NA	NA	NA	NA	NA	NA	NA	NA	NA	NA	NA	NA	NA	NA	NA	NA	NA	NA	NA	NA	NA	NA	NA	NA	9.21053	7.95455	4.85437	2.77778	3.30882	3.0303	7.76256	4.21687	5.49451	1.97368	1.45985	1.14943	AT1G36730	Translation initiation factor IF2/IF5 [Source:NCBI gene (formerly Entrezgene);Acc:840582]	AT1G36730
AT1G41880	2.79441	3.08642	2.79617	0.893427	0.862813	0.680272	2.77253	2.52918	4.07315	0.544465	1.11023	0.504541	7.76699	8.34951	7.97203	0.761905	1.56006	0.31348	7.87879	10.5714	7.44921	1.91781	1.37858	0.634921	4.99626	4.36767	3.23003	1.39785	1.28409	1.21051	4.55194	4.40063	2.88331	1.16876	1.37046	1.2439	11.746	11.3861	14.0523	2.07469	2.77778	2.27273	18.1818	12.1588	11.1406	1.52284	1.13895	0.501253	AT1G41880	Ribosomal protein L35Ae family protein [Source:NCBI gene (formerly Entrezgene);Acc:840799]	AT1G41880
AT1G42960	3.14465	2.12766	2.08333	0.680272	0.840336	0	0.746269	2.41935	0.793651	0.52356	2.58621	0	4.81928	4.29448	4.47761	2.29008	1.93237	0	6.06061	7.29167	4.6729	0.925926	2.10526	0	4.12371	5.55556	1.88679	0	0	1.68067	3.75	4.21053	3.15789	1.52672	0	2.08333	NA	NA	NA	NA	NA	NA	NA	NA	NA	NA	NA	NA	AT1G42960	inner membrane localized protein [Source:NCBI gene (formerly Entrezgene);Acc:840894]	AT1G42960
AT1G42970	4.51843	3.7702	2.59939	1.82232	0.386847	1.54639	3.66667	2.64085	2.16867	1.11888	0.8	1.60714	7.80347	10.2041	6.94789	2.07668	2.43205	2.73082	8.60077	9.82405	9.58621	1.79063	0.955795	1.13086	NA	NA	NA	NA	NA	NA	NA	NA	NA	NA	NA	NA	NA	NA	NA	NA	NA	NA	NA	NA	NA	NA	NA	NA	AT1G42970	glyceraldehyde-3-phosphate dehydrogenase B subunit [Source:NCBI gene (formerly Entrezgene);Acc:840895]	GAPB
AT1G42990	NA	NA	NA	NA	NA	NA	NA	NA	NA	NA	NA	NA	26.9841	19.0476	21.6495	0	3.48837	2.75229	21.0084	17.3554	20.9821	1.69492	2.0979	1.28205	12.0968	10	13.4146	2.94118	2.89855	3.04878	13.9535	11.4035	11.2903	0.990099	0	1.0929	NA	NA	NA	NA	NA	NA	NA	NA	NA	NA	NA	NA	AT1G42990	basic region/leucine zipper motif 60 [Source:NCBI gene (formerly Entrezgene);Acc:840897]	BZIP60
AT1G43170	3.80435	3.19149	5.58376	0.659631	1.41509	1.16414	5.23256	5.57276	4.16185	1.24113	0.786164	0.754006	9.49153	8.22785	6.19137	1.97568	2.32558	3.05499	9.20437	9.81595	6.62558	0.745156	1.24294	1.20898	6.42728	6.36605	4.70588	1.56517	0.728408	1.13279	5.73658	6.32244	3.86207	1.42676	1.32743	1.20545	5.35714	14.3939	6.12245	3.0303	4.86815	3.53982	10.1504	11.4754	10.1852	0.900901	0.769231	2.42424	AT1G43170	ribosomal protein 1 [Source:NCBI gene (formerly Entrezgene);Acc:840916]	RP1
AT1G43670	3.50877	4.47761	1.81818	2.07612	1.08108	1.2766	2.46305	4.3956	3.7037	1.53061	1.44928	1.03093	NA	NA	NA	NA	NA	NA	NA	NA	NA	NA	NA	NA	7.7173	7.26329	9.4964	2.1043	3.0445	2.24247	6.72547	7.94872	9.90991	2.21187	1.04384	1.26336	10.7296	17.0455	11.7647	3.24675	5.49451	4.28954	22.0126	15.3285	16.9231	1.84332	1.48699	3.4188	AT1G43670	Inositol monophosphatase family protein [Source:NCBI gene (formerly Entrezgene);Acc:840953]	FBP
AT1G43700	NA	NA	NA	NA	NA	NA	NA	NA	NA	NA	NA	NA	NA	NA	NA	NA	NA	NA	NA	NA	NA	NA	NA	NA	NA	NA	NA	NA	NA	NA	NA	NA	NA	NA	NA	NA	13.0841	14.6154	5.81395	1.02041	4.18605	2.46914	14.2012	12.0301	16.6667	0.819672	0.793651	1.81818	AT1G43700	VIRE2-interacting protein 1 [Source:NCBI gene (formerly Entrezgene);Acc:840957]	VIP1
AT1G43710	12.0567	5.7377	8.04598	2.5974	1.05263	0.970874	9.63855	6.38298	5.08475	1.7094	1.23457	2.41935	NA	NA	NA	NA	NA	NA	NA	NA	NA	NA	NA	NA	7.53623	7.5	6.94444	3.00546	1.33333	2.98913	2.83688	4.28571	1.19048	2.5974	4.54545	0.390625	6.12245	3.53982	7.84314	3.48837	6.18557	4.37956	10.3093	7.74648	5.66038	2.80374	3	0	AT1G43710	Pyridoxal phosphate (PLP)-dependent transferases superfamily protein [Source:NCBI gene (formerly Entrezgene);Acc:840958]	EMB1075
AT1G43800	NA	NA	NA	NA	NA	NA	NA	NA	NA	NA	NA	NA	NA	NA	NA	NA	NA	NA	NA	NA	NA	NA	NA	NA	8.50816	10.7644	8.98305	1.89655	0.914634	2.55973	7.58808	11.6358	9.76	2.08817	1.70213	0.675676	NA	NA	NA	NA	NA	NA	NA	NA	NA	NA	NA	NA	AT1G43800	Plant stearoyl-acyl-carrier-protein desaturase family protein [Source:NCBI gene (formerly Entrezgene);Acc:840977]	FTM1
AT1G43890	5.45455	4.26829	4.40529	2.7668	0.452489	3.68421	5.37313	4.37158	5.02283	0.867052	0.413223	0.70922	13.8655	13.2716	13.2959	1.89753	3.64026	1.78571	11.1111	16.2722	12.5589	0.921659	1.76391	1.21951	5.7041	5.10511	9.92248	0.94697	0.790514	1.84729	5.87045	4.41176	8.47458	2.04461	1.33333	2.7366	11.8304	12.8637	11.8211	1.65485	2.44755	1.91458	16.129	14.9371	16.9856	1.65138	1.43541	1.22449	AT1G43890	RAB GTPASE HOMOLOG B18 [Source:NCBI gene (formerly Entrezgene);Acc:840987]	RAB18
AT1G44170	7.64331	12.6761	4.10959	1.45985	1.40845	1.16279	4.5977	12.8571	3.125	2.32558	0	1	NA	NA	NA	NA	NA	NA	NA	NA	NA	NA	NA	NA	NA	NA	NA	NA	NA	NA	NA	NA	NA	NA	NA	NA	NA	NA	NA	NA	NA	NA	NA	NA	NA	NA	NA	NA	AT1G44170	aldehyde dehydrogenase 3H1 [Source:NCBI gene (formerly Entrezgene);Acc:841020]	ALDH3H1
AT1G44575	1.59046	2.28758	2.72277	0.831601	2.14724	1.64706	1.35659	1.97368	2.17391	0.47619	1.02881	0.287356	8.51064	4.96894	6.20438	0.404858	0.446429	2.09424	9.52381	6.64062	6.34249	0.858369	1.5748	1.46341	NA	NA	NA	NA	NA	NA	NA	NA	NA	NA	NA	NA	NA	NA	NA	NA	NA	NA	NA	NA	NA	NA	NA	NA	AT1G44575	Chlorophyll A-B binding family protein [Source:NCBI gene (formerly Entrezgene);Acc:841033]	NPQ4
AT1G44760	6.91244	9.09091	6.54206	0.833333	1.44404	0.869565	3.75	5.52764	6.37255	1.0453	1.90476	1.49254	NA	NA	NA	NA	NA	NA	NA	NA	NA	NA	NA	NA	NA	NA	NA	NA	NA	NA	NA	NA	NA	NA	NA	NA	NA	NA	NA	NA	NA	NA	NA	NA	NA	NA	NA	NA	AT1G44760	Adenine nucleotide alpha hydrolases-like superfamily protein [Source:NCBI gene (formerly Entrezgene);Acc:841040]	AT1G44760
AT1G44810	6.35838	2.94118	3.25203	2.82486	1.5873	3.53982	5.09554	4.70588	7.31707	1.0929	1.7094	0.704225	NA	NA	NA	NA	NA	NA	NA	NA	NA	NA	NA	NA	5.01672	9.02778	7.1618	4.44444	1.21951	0.512821	5.93607	6.66667	6.52174	1.23967	1.35135	1.002	9	9.09091	12	3.48837	4.19162	3.67647	11.6883	4.58716	6	1.03093	0.970874	5.61798	AT1G44810	DNA-binding storekeeper protein-related transcriptional regulator [Source:NCBI gene (formerly Entrezgene);Acc:841045]	AT1G44810
AT1G45000	NA	NA	NA	NA	NA	NA	NA	NA	NA	NA	NA	NA	NA	NA	NA	NA	NA	NA	NA	NA	NA	NA	NA	NA	4.87805	2.77778	7.8534	0.636943	3.33333	6.07477	5.60748	3.44828	7.85714	0.704225	2.94118	1.15607	NA	NA	NA	NA	NA	NA	NA	NA	NA	NA	NA	NA	AT1G45000	AAA-type ATPase family protein [Source:NCBI gene (formerly Entrezgene);Acc:841065]	AT1G45000
AT1G45145	2.45902	4.12088	3.03951	0.653595	0.702988	1.07239	1.56006	0.906344	2.30263	1.04822	0.862069	0.97561	5.20231	4.811	4.7749	1.27877	2.18341	0.993377	4.47761	7.05882	7.24907	0	1.37825	1.37931	2.78552	4.1958	3.58423	0.647249	2.77778	1.22592	2.86533	4.44444	2.64706	3.5461	1.9685	1.09589	12.2435	12.3672	14.1692	1.66667	2.06406	1.91286	18.7384	15.3908	12.8393	1.02264	1.2285	1.01317	AT1G45145	thioredoxin H-type 5 [Source:NCBI gene (formerly Entrezgene);Acc:841082]	TRX5
AT1G45170	NA	NA	NA	NA	NA	NA	NA	NA	NA	NA	NA	NA	NA	NA	NA	NA	NA	NA	NA	NA	NA	NA	NA	NA	2.7027	3.42857	5.44218	1.62162	3.96825	0	7.54717	7.65027	3.44828	0.571429	0.952381	2.27273	NA	NA	NA	NA	NA	NA	NA	NA	NA	NA	NA	NA	AT1G45170	outer envelope pore 24B-like protein [Source:NCBI gene (formerly Entrezgene);Acc:841085]	AT1G45170
AT1G45230	NA	NA	NA	NA	NA	NA	NA	NA	NA	NA	NA	NA	NA	NA	NA	NA	NA	NA	NA	NA	NA	NA	NA	NA	5.45455	2.06186	1.88679	0.840336	1.49254	1.72414	1.35135	5.26316	4	0	2.85714	3.7037	NA	NA	NA	NA	NA	NA	NA	NA	NA	NA	NA	NA	AT1G45230	DCL protein (DUF3223) [Source:NCBI gene (formerly Entrezgene);Acc:841096]	AT1G45230
AT1G45474	0	5.26316	2.75229	0	1.28205	0	3.33333	1.14943	9.52381	1.68067	0	1.31579	NA	NA	NA	NA	NA	NA	NA	NA	NA	NA	NA	NA	NA	NA	NA	NA	NA	NA	NA	NA	NA	NA	NA	NA	NA	NA	NA	NA	NA	NA	NA	NA	NA	NA	NA	NA	AT1G45474	photosystem I light harvesting complex protein 5 [Source:NCBI gene (formerly Entrezgene);Acc:841099]	Lhca5
AT1G45976	10.4651	9.375	7.69231	1.26582	0	1.19048	7.14286	12	8.10811	0	0	0	NA	NA	NA	NA	NA	NA	NA	NA	NA	NA	NA	NA	NA	NA	NA	NA	NA	NA	NA	NA	NA	NA	NA	NA	14.9606	21.6783	4.6875	2	5.94595	2.54777	23.0216	20.1389	19.3548	1.40845	0.735294	2	AT1G45976	S-ribonuclease binding protein 1 [Source:NCBI gene (formerly Entrezgene);Acc:841106]	SBP1
AT1G46768	NA	NA	NA	NA	NA	NA	NA	NA	NA	NA	NA	NA	NA	NA	NA	NA	NA	NA	NA	NA	NA	NA	NA	NA	11.7647	9.25926	10.219	2.1978	1.51515	3.52941	6.09756	9.72222	5.59006	0	1.0101	1.37931	19.5455	19.4595	18.6441	4.47761	4.77064	4.84988	29.3501	22.4784	20.9497	3.13589	4.70588	3.81232	AT1G46768	related to AP2 1 [Source:NCBI gene (formerly Entrezgene);Acc:841117]	RAP2.1
AT1G47128	5.52764	5.01567	4.29185	1.28505	1.43678	0.8	6.17111	3.79747	3.50195	1.01302	1.59236	1.46628	6.61323	10.5634	6.74438	1.54211	1.40845	2.4055	5.72391	6.26728	5.45734	0.825472	0.991326	0.831947	NA	NA	NA	NA	NA	NA	NA	NA	NA	NA	NA	NA	NA	NA	NA	NA	NA	NA	NA	NA	NA	NA	NA	NA	AT1G47128	Granulin repeat cysteine protease family protein [Source:NCBI gene (formerly Entrezgene);Acc:841122]	RD21A
AT1G47260	2.62009	2.59067	4.91803	0.732601	0.497512	0.49505	4.2471	2.6738	2.87081	1.42349	0.636943	0.502513	13.5593	7.79221	3.73832	2.04082	0.793651	3.125	16.2162	6.36364	7.46269	1.94175	1.44928	1.06383	2.63158	5.97015	4.3956	1.373	3.22581	0.371747	6.17978	4	4.16667	1.36054	1.29032	2.58621	NA	NA	NA	NA	NA	NA	NA	NA	NA	NA	NA	NA	AT1G47260	gamma carbonic anhydrase 2 [Source:NCBI gene (formerly Entrezgene);Acc:841129]	GAMMA CA2
AT1G47278	4.71014	6.45161	4.28571	2.28137	0.564972	0.787402	1.05263	4.37956	3.24675	2.23048	1.33333	0.689655	NA	NA	NA	NA	NA	NA	NA	NA	NA	NA	NA	NA	3.31808	3.59281	2.87648	1.67598	1.70843	1.12867	2.99194	3.94338	3.1477	1.58924	0.691244	1.61871	18.5185	8.82353	17.1429	1.88679	1.81818	5.74713	41.25	10.6061	10.8434	1.6129	1.04167	1.35135	AT1G47278		AT1G47278
AT1G47540	NA	NA	NA	NA	NA	NA	NA	NA	NA	NA	NA	NA	1.61725	3.20151	2.02765	1.2506	1.25112	1.41458	1.99005	1.70358	1.77972	0.775194	1.24138	1.00503	2.51397	1.3986	0.773196	1.10497	1.65563	0.917431	2.7972	1.4652	2.39234	0.689655	1.37255	1.2685	3.61011	4.89007	4.3926	1.24417	1.81913	1.68313	6.89487	3.78525	3.386	1.36379	1.33246	1.37633	AT1G47540	Scorpion toxin-like knottin superfamily protein [Source:NCBI gene (formerly Entrezgene);Acc:841163]	AT1G47540
AT1G47830	3.0837	6.48148	2.58065	1.26582	1.82927	0	3.21101	5.08475	5.64516	0.833333	0.757576	0.675676	9.25926	12.963	9.42029	0	0	0	13.3333	19.4175	8.69565	0	0	1.1236	2.58065	3.85439	7.95107	1.40515	0.959233	1.3289	5.36913	4.84211	8.33333	0.38835	2.35294	1.40056	17.3077	15.6863	14.0625	5.35714	3.63636	1.1236	20.8333	14.7541	10	1.35135	1.05263	0	AT1G47830	SNARE-like superfamily protein [Source:NCBI gene (formerly Entrezgene);Acc:841199]	AT1G47830
AT1G47960	NA	NA	NA	NA	NA	NA	NA	NA	NA	NA	NA	NA	12.6761	12.3077	5.57769	0.699301	0.763359	1.48148	17.4497	9.64912	11.8182	0.917431	2.18978	1.13636	4.52489	5.62874	5.32544	2.33546	2.28245	2.5641	5.17241	5.46218	6.49351	1.81818	1.5873	2.1164	NA	NA	NA	NA	NA	NA	NA	NA	NA	NA	NA	NA	AT1G47960	cell wall / vacuolar inhibitor of fructosidase 1 [Source:NCBI gene (formerly Entrezgene);Acc:841214]	C/VIF1
AT1G47970	8.57143	7.29167	8.60215	2.43902	3.75	3.2967	5.74713	8.97436	9.09091	0.684932	1.40845	1.6129	NA	NA	NA	NA	NA	NA	NA	NA	NA	NA	NA	NA	NA	NA	NA	NA	NA	NA	NA	NA	NA	NA	NA	NA	NA	NA	NA	NA	NA	NA	NA	NA	NA	NA	NA	NA	AT1G47970	nucleolin [Source:NCBI gene (formerly Entrezgene);Acc:841215]	AT1G47970
AT1G47980	3.39806	3.34928	2.38095	1.8018	1.34529	1.31579	1.37931	3.39806	3.81356	0	2	1.02564	NA	NA	NA	NA	NA	NA	NA	NA	NA	NA	NA	NA	NA	NA	NA	NA	NA	NA	NA	NA	NA	NA	NA	NA	13.4146	19.0909	10.9649	5.47945	5.54324	4.07609	18.6296	14.8688	10.4895	5	4.09836	3.72093	AT1G47980	desiccation-like protein [Source:NCBI gene (formerly Entrezgene);Acc:841216]	AT1G47980
AT1G48020	3.65297	0.735294	1.08696	1.72973	0.47619	1.2987	2.38095	1.73913	0	0.862069	2.25989	0	NA	NA	NA	NA	NA	NA	NA	NA	NA	NA	NA	NA	NA	NA	NA	NA	NA	NA	NA	NA	NA	NA	NA	NA	NA	NA	NA	NA	NA	NA	NA	NA	NA	NA	NA	NA	AT1G48020	pectin methylesterase inhibitor 1 [Source:NCBI gene (formerly Entrezgene);Acc:841220]	PMEI1
AT1G48130	NA	NA	NA	NA	NA	NA	NA	NA	NA	NA	NA	NA	9.31677	9.57447	9.02527	3.44828	6.34921	2.38095	11.4967	11.7347	8.28729	0	3.8961	3.84615	6.81818	9.61538	6.20525	1.40845	5.26316	0.619835	2.04082	7.59494	7.02341	3.8961	3.63636	2.36794	9.72581	10.7798	10.7367	2.30386	2.90503	2.40424	15.3543	11.4955	9.69661	1.02881	1.33414	2.31156	AT1G48130	1-cysteine peroxiredoxin 1 [Source:NCBI gene (formerly Entrezgene);Acc:841231]	PER1
AT1G48140	NA	NA	NA	NA	NA	NA	NA	NA	NA	NA	NA	NA	NA	NA	NA	NA	NA	NA	NA	NA	NA	NA	NA	NA	4	5.58659	4.16667	2.15827	1.11732	1.83486	5.09554	3.24074	2.24719	0.574713	1.79372	0	NA	NA	NA	NA	NA	NA	NA	NA	NA	NA	NA	NA	AT1G48140	dolichol-phosphate mannosyltransferase-like protein [Source:NCBI gene (formerly Entrezgene);Acc:841232]	DPMS3
AT1G48160	3.18182	3.2	2.06186	1.22699	1.88679	0	4.2654	3.16456	4.26829	0	0.689655	0	NA	NA	NA	NA	NA	NA	NA	NA	NA	NA	NA	NA	8.17052	4.6748	8.35381	1.44665	2.2508	2.47253	5.24194	6.9378	6.38978	1.25448	1.53453	1.78571	14.5455	16.3636	19.0476	0	2.01342	3.2967	18.5185	12	17.6471	0	0	0	AT1G48160	signal recognition particle 19 kDa protein, putative / SRP19 [Source:NCBI gene (formerly Entrezgene);Acc:841235]	AT1G48160
AT1G48170	0	4.10959	5.88235	2.38095	3.22581	1.04167	3.73832	5.7971	4.34783	1.78571	2.15054	0	NA	NA	NA	NA	NA	NA	NA	NA	NA	NA	NA	NA	3.72671	3.63036	4.04858	1.07143	2.24719	2.03252	3.06513	2.4055	2.88462	1.57729	1.51515	0.403226	NA	NA	NA	NA	NA	NA	NA	NA	NA	NA	NA	NA	AT1G48170	proteasome assembly chaperone [Source:NCBI gene (formerly Entrezgene);Acc:841236]	AT1G48170
AT1G48200	NA	NA	NA	NA	NA	NA	NA	NA	NA	NA	NA	NA	NA	NA	NA	NA	NA	NA	NA	NA	NA	NA	NA	NA	5.24691	4.06091	3.0303	0	1.03896	1.03627	5.19481	6.19946	4.54545	0.621118	1.89189	2.71493	NA	NA	NA	NA	NA	NA	NA	NA	NA	NA	NA	NA	AT1G48200		AT1G48200
AT1G48300	13.8158	7.84314	12.963	3.62319	2.1978	0	14.876	7.54717	10.6383	4.54545	4.22535	1.04167	29.6296	20.8333	22.2973	3.98406	3.24675	2.41692	26.7327	24.2105	26.8293	1.63265	0.340136	0.694444	13.6076	6.28571	16.0069	2.48227	1.65289	2.62097	12.3932	10.7784	11.2392	1.49254	0	1.88679	NA	NA	NA	NA	NA	NA	NA	NA	NA	NA	NA	NA	AT1G48300	diacylglycerol acyltransferase [Source:NCBI gene (formerly Entrezgene);Acc:841250]	DGAT3
AT1G48330	10.5263	12.4444	9.87654	1.04712	3.28767	2.98507	13.7931	9.09091	6.33803	2.47934	0.879765	1.22699	NA	NA	NA	NA	NA	NA	NA	NA	NA	NA	NA	NA	NA	NA	NA	NA	NA	NA	NA	NA	NA	NA	NA	NA	NA	NA	NA	NA	NA	NA	NA	NA	NA	NA	NA	NA	AT1G48330	SsrA-binding protein [Source:NCBI gene (formerly Entrezgene);Acc:841253]	AT1G48330
AT1G48350	2.49377	1.62602	2.25179	1.61443	1.14566	1.02828	2.59009	1.5748	2.19245	1.08959	0.660066	2.05198	7.29167	8.28025	8.69565	2.29885	3.2491	0.787402	8.62944	11.4754	10.0358	0.653595	1.14286	0	3.84161	3.31384	4	1.41116	1.01167	1.6	3.49697	4.60653	5.69231	1.04167	1.54597	2.07715	19.0476	17.5182	10.9091	2.77778	6.25	3.47222	24.0506	10.1852	15.625	2.1978	2.54237	0	AT1G48350	Ribosomal L18p/L5e family protein [Source:NCBI gene (formerly Entrezgene);Acc:841255]	EMB3105
AT1G48450	7.33945	6.77966	6.25	3.26087	2.89855	1.11111	8.57143	3.50877	1.08696	1	0	1.17647	NA	NA	NA	NA	NA	NA	NA	NA	NA	NA	NA	NA	NA	NA	NA	NA	NA	NA	NA	NA	NA	NA	NA	NA	NA	NA	NA	NA	NA	NA	NA	NA	NA	NA	NA	NA	AT1G48450	alanine-tRNA ligase, putative (DUF760) [Source:NCBI gene (formerly Entrezgene);Acc:841266]	AT1G48450
AT1G48470	NA	NA	NA	NA	NA	NA	NA	NA	NA	NA	NA	NA	5.35714	11.5789	7.78689	2.19298	1.89873	2.38095	8.6758	10.4575	10.6312	1.04167	0.813008	0	NA	NA	NA	NA	NA	NA	NA	NA	NA	NA	NA	NA	13.8462	11.0553	12.9771	1.78571	3.88693	1.81818	15.7895	10.6061	8.39695	1.43885	2	2.27273	AT1G48470	glutamine synthetase 1;5 [Source:NCBI gene (formerly Entrezgene);Acc:841268]	GLN1;5
AT1G48600	1.1236	7.27273	7.52688	2.27273	4.91803	2.06186	5.40541	2.5974	0	0.990099	0	0	NA	NA	NA	NA	NA	NA	NA	NA	NA	NA	NA	NA	NA	NA	NA	NA	NA	NA	NA	NA	NA	NA	NA	NA	NA	NA	NA	NA	NA	NA	NA	NA	NA	NA	NA	NA	AT1G48600	S-adenosyl-L-methionine-dependent methyltransferases superfamily protein [Source:NCBI gene (formerly Entrezgene);Acc:841281]	PMEAMT
AT1G48750	0.625	1.21457	0.641026	1.48515	1.94175	1.72414	1.88679	1.85874	0.757576	1.0101	0.273973	0	NA	NA	NA	NA	NA	NA	NA	NA	NA	NA	NA	NA	NA	NA	NA	NA	NA	NA	NA	NA	NA	NA	NA	NA	9.1954	7.8341	6.28019	2.32558	1.68067	0.78125	13.4884	7.43802	10.274	0.806452	0.537634	1.23457	AT1G48750	Bifunctional inhibitor/lipid-transfer protein/seed storage 2S albumin superfamily protein [Source:NCBI gene (formerly Entrezgene);Acc:841297]	AT1G48750
AT1G48830	2.74566	2.68949	4.07524	1.34048	1.21457	1.95035	3.01508	2.15517	3.76432	0.832178	1.17417	1.21457	7.53968	6.94087	5.84307	1.52091	2.27704	1.74419	7.31225	9.2511	6.57051	0.678733	0.879397	1.62162	4.70733	4.57064	4.39386	1.65935	1.82063	1.81488	3.27103	4.10816	3.94737	1.45383	1.24851	1.75545	9.85915	13.6986	10.303	3.48837	5.36481	3.4188	14.8	10.2564	15.4185	0.917431	1.42045	1.48515	AT1G48830	Ribosomal protein S7e family protein [Source:NCBI gene (formerly Entrezgene);Acc:841305]	AT1G48830
AT1G48840	NA	NA	NA	NA	NA	NA	NA	NA	NA	NA	NA	NA	NA	NA	NA	NA	NA	NA	NA	NA	NA	NA	NA	NA	NA	NA	NA	NA	NA	NA	NA	NA	NA	NA	NA	NA	4.3956	12.6126	17.4603	1.5873	2.30769	2.63158	19.6581	10.7143	9.09091	2.5	2.27273	2.85714	AT1G48840	heat-inducible transcription repressor (DUF639) [Source:NCBI gene (formerly Entrezgene);Acc:841306]	AT1G48840
AT1G48850	3.57143	0	3.0303	0	0	3.27869	8.49057	4	1.5625	2.27273	1.21951	1.88679	NA	NA	NA	NA	NA	NA	NA	NA	NA	NA	NA	NA	NA	NA	NA	NA	NA	NA	NA	NA	NA	NA	NA	NA	NA	NA	NA	NA	NA	NA	NA	NA	NA	NA	NA	NA	AT1G48850	chorismate synthase, putative / 5-enolpyruvylshikimate-3-phosphate phospholyase [Source:NCBI gene (formerly Entrezgene);Acc:841307]	EMB1144
AT1G48920	6.26186	4.94792	4.09556	0.591716	1.12045	0.789474	6.10329	4.57516	3.93519	0	1.40845	1.42045	NA	NA	NA	NA	NA	NA	NA	NA	NA	NA	NA	NA	6.15206	3.78657	4.05345	1.76322	1.20846	1.86239	8.76133	3.59955	4.1791	2.17597	1.56863	1.64557	4.26829	7.56014	4.83871	2.17391	2.90557	3.37553	7.69231	5.86319	6.09756	2.09424	0.454545	3.64583	AT1G48920	nucleolin like 1 [Source:NCBI gene (formerly Entrezgene);Acc:841314]	NUC-L1
AT1G48990	NA	NA	NA	NA	NA	NA	NA	NA	NA	NA	NA	NA	NA	NA	NA	NA	NA	NA	NA	NA	NA	NA	NA	NA	NA	NA	NA	NA	NA	NA	NA	NA	NA	NA	NA	NA	10.2804	17.2043	6.25	5.26316	2.15827	2.38095	15.6627	12.7517	4.16667	0.862069	3.33333	2.73973	AT1G48990	Oleosin family protein [Source:NCBI gene (formerly Entrezgene);Acc:841321]	AT1G48990
AT1G49032	NA	NA	NA	NA	NA	NA	NA	NA	NA	NA	NA	NA	NA	NA	NA	NA	NA	NA	NA	NA	NA	NA	NA	NA	2.80749	2.53411	3.64656	0.715308	0.33557	1.54882	2.84553	3.69686	2.40757	1.89573	2.56849	1.7438	4.03397	5.22388	4.74383	1.8711	2.34114	1.56919	6.68414	3.78151	5.53797	0.961538	1.48048	1.95035	AT1G49032		AT1G49032
AT1G49240	5.03876	5.40541	2.27273	1.10497	2.0979	0.431034	2.1978	2.38095	1.53846	0.716846	1.42857	0.381679	NA	NA	NA	NA	NA	NA	NA	NA	NA	NA	NA	NA	NA	NA	NA	NA	NA	NA	NA	NA	NA	NA	NA	NA	NA	NA	NA	NA	NA	NA	NA	NA	NA	NA	NA	NA	AT1G49240	actin 8 [Source:NCBI gene (formerly Entrezgene);Acc:841347]	ACT8
AT1G49245	NA	NA	NA	NA	NA	NA	NA	NA	NA	NA	NA	NA	NA	NA	NA	NA	NA	NA	NA	NA	NA	NA	NA	NA	2.29885	3.68664	6.01093	0	0	3.90625	6.48148	3.91459	3.4965	0.970874	0.404858	1.25	NA	NA	NA	NA	NA	NA	NA	NA	NA	NA	NA	NA	AT1G49245	Prefoldin chaperone subunit family protein [Source:NCBI gene (formerly Entrezgene);Acc:841348]	AT1G49245
AT1G49300	3.82166	8.42105	1.03093	3.24324	3.125	2.29008	4.7619	4.61538	4.5045	3.7037	1.5873	2.6087	9.33333	14.1304	9.09091	1.74419	2	1.68067	5.52147	7.89474	7.34463	3.44828	3.06122	1.20482	6.93878	3.01205	6.73575	1.75439	2.15054	2.26244	6.46766	8.27068	8.15217	4.83871	0.793651	1.7341	8.33333	15.6716	11.3924	0	3.31126	2.96296	13.8211	13.3333	11.3636	5.20833	1.03093	1.19048	AT1G49300	RAB GTPase homolog G3E [Source:NCBI gene (formerly Entrezgene);Acc:841353]	RABG3E
AT1G49410	2.05128	1.36054	4.32099	1.07527	1.13636	1.06383	1.68539	1.26582	2.77778	0.657895	1.53061	1.03093	NA	NA	NA	NA	NA	NA	NA	NA	NA	NA	NA	NA	4.85313	4	1.72414	0.626959	1.38696	1.18203	4.6595	4.28241	4.02477	1.07296	0.770218	0.196464	NA	NA	NA	NA	NA	NA	NA	NA	NA	NA	NA	NA	AT1G49410	translocase of the outer mitochondrial membrane 6 [Source:NCBI gene (formerly Entrezgene);Acc:841365]	TOM6
AT1G49430	7.40741	10.7143	6.52174	0	1.63934	2.29358	10.1351	6.66667	13.2597	2.94118	3.64964	2.47525	NA	NA	NA	NA	NA	NA	NA	NA	NA	NA	NA	NA	NA	NA	NA	NA	NA	NA	NA	NA	NA	NA	NA	NA	NA	NA	NA	NA	NA	NA	NA	NA	NA	NA	NA	NA	AT1G49430	long-chain acyl-CoA synthetase 2 [Source:NCBI gene (formerly Entrezgene);Acc:841367]	LACS2
AT1G49475	NA	NA	NA	NA	NA	NA	NA	NA	NA	NA	NA	NA	12.8571	12.3457	10	2.18978	0.675676	0	15.9091	17	9.94475	1.16279	1.21951	1.11111	4.23729	7.7381	6.93512	2.24439	1.64835	2.9661	6.29371	8.7108	9.90712	1.82186	2.22222	1.83639	NA	NA	NA	NA	NA	NA	NA	NA	NA	NA	NA	NA	AT1G49475	AP2/B3-like transcriptional factor family protein [Source:NCBI gene (formerly Entrezgene);Acc:841371]	AT1G49475
AT1G49480	4.66667	4.0404	6.92308	0.552486	3.38983	1.86335	7.35294	6.52174	4.44444	0.534759	1.02041	0.574713	NA	NA	NA	NA	NA	NA	NA	NA	NA	NA	NA	NA	5.36585	8.94309	5.30973	6.70732	2.15054	1.0989	2.22222	10.1266	4.23729	1.82927	1.0989	3.5461	NA	NA	NA	NA	NA	NA	NA	NA	NA	NA	NA	NA	AT1G49480	related to vernalization1 1 [Source:NCBI gene (formerly Entrezgene);Acc:841372]	RTV1
AT1G49600	NA	NA	NA	NA	NA	NA	NA	NA	NA	NA	NA	NA	NA	NA	NA	NA	NA	NA	NA	NA	NA	NA	NA	NA	5.08475	5.45977	2.81924	1.89125	2.17391	2.15716	5.03876	5.97015	2.17391	0.358423	1.97628	2.8481	NA	NA	NA	NA	NA	NA	NA	NA	NA	NA	NA	NA	AT1G49600	RNA-binding protein 47A [Source:NCBI gene (formerly Entrezgene);Acc:841384]	RBP47A
AT1G49640	NA	NA	NA	NA	NA	NA	NA	NA	NA	NA	NA	NA	18.9542	24.2424	20.1613	0.943396	0.746269	1.95122	25.7511	29.4118	19.6532	1.2	0.446429	1.6	NA	NA	NA	NA	NA	NA	NA	NA	NA	NA	NA	NA	NA	NA	NA	NA	NA	NA	NA	NA	NA	NA	NA	NA	AT1G49640	alpha/beta-Hydrolases superfamily protein [Source:NCBI gene (formerly Entrezgene);Acc:841388]	AT1G49640
AT1G49740	4	4.05405	12.0879	4	1.38889	0	5.37634	5.26316	5.61798	3.6036	1.92308	0	NA	NA	NA	NA	NA	NA	NA	NA	NA	NA	NA	NA	NA	NA	NA	NA	NA	NA	NA	NA	NA	NA	NA	NA	NA	NA	NA	NA	NA	NA	NA	NA	NA	NA	NA	NA	AT1G49740	PLC-like phosphodiesterases superfamily protein [Source:NCBI gene (formerly Entrezgene);Acc:841397]	AT1G49740
AT1G49760	NA	NA	NA	NA	NA	NA	NA	NA	NA	NA	NA	NA	NA	NA	NA	NA	NA	NA	NA	NA	NA	NA	NA	NA	8.78378	7.31707	7.65306	1.03627	3.44828	2.31317	6.38298	9.45946	6.78466	1.91083	2.15054	1.9802	NA	NA	NA	NA	NA	NA	NA	NA	NA	NA	NA	NA	AT1G49760	poly(A) binding protein 8 [Source:NCBI gene (formerly Entrezgene);Acc:841399]	PAB8
AT1G49975	5.26316	4.70588	1.28205	1.34228	3.22581	3.09278	0.819672	0	0.900901	2.0979	2.58621	0.917431	NA	NA	NA	NA	NA	NA	NA	NA	NA	NA	NA	NA	NA	NA	NA	NA	NA	NA	NA	NA	NA	NA	NA	NA	NA	NA	NA	NA	NA	NA	NA	NA	NA	NA	NA	NA	AT1G49975	photosystem I reaction center subunit N [Source:NCBI gene (formerly Entrezgene);Acc:841421]	AT1G49975
AT1G49980	NA	NA	NA	NA	NA	NA	NA	NA	NA	NA	NA	NA	NA	NA	NA	NA	NA	NA	NA	NA	NA	NA	NA	NA	4.7619	0.70922	11.1111	2.94118	0	0	8.51064	14.4928	9.52381	2.66667	0	0	NA	NA	NA	NA	NA	NA	NA	NA	NA	NA	NA	NA	AT1G49980	DNA/RNA polymerases superfamily protein [Source:NCBI gene (formerly Entrezgene);Acc:841422]	AT1G49980
AT1G50370	6.56934	4.70588	6.54206	0	0.970874	2.77778	3.125	9.41176	3.33333	0	1.03093	2.32558	16.6667	17.0732	12.5926	1.17647	1.16279	2.30769	12.931	14.8148	15.1899	1.94175	0.645161	2.88462	4.61538	5.94059	6.78733	1.89394	4.7619	1.68919	6.82927	4.96894	6.56566	1.53846	0	2.89855	NA	NA	NA	NA	NA	NA	NA	NA	NA	NA	NA	NA	AT1G50370	Calcineurin-like metallo-phosphoesterase superfamily protein [Source:NCBI gene (formerly Entrezgene);Acc:841459]	FYPP1
AT1G50920	6	10.9091	5	0	1.69492	1.36986	3.1746	6.34921	6.32911	2.85714	0	0	NA	NA	NA	NA	NA	NA	NA	NA	NA	NA	NA	NA	6.89655	14.9606	7.36842	0	2.46914	1.35397	11.6959	2.71739	5.8309	3.46821	0	1.95312	NA	NA	NA	NA	NA	NA	NA	NA	NA	NA	NA	NA	AT1G50920	Nucleolar GTP-binding protein [Source:NCBI gene (formerly Entrezgene);Acc:841514]	AT1G50920
AT1G51035	NA	NA	NA	NA	NA	NA	NA	NA	NA	NA	NA	NA	3.07692	8.40336	9.94318	2.34742	3.10078	0.826446	7.57576	10.7438	7.93651	2.85714	1.983	1.63934	NA	NA	NA	NA	NA	NA	NA	NA	NA	NA	NA	NA	NA	NA	NA	NA	NA	NA	NA	NA	NA	NA	NA	NA	AT1G51035		AT1G51035
AT1G51060	6.17608	7.67635	6.75381	0.900901	0.797448	1.31363	5.25727	9.40989	6.48567	1.0978	1.01892	0.796178	23.6364	16.7763	20.7493	1.72414	3.91645	2.30769	23.4848	16.4706	17.0901	2.1645	1.47368	1.32159	5.27404	8.59845	8.66142	1.14504	1.2605	0.409836	7.19027	7.04989	10.1322	2.11268	1.48912	2.30769	25.6881	36.5591	32.8502	6.45161	10.1351	7.25806	42.517	36.3636	23.431	11.0092	8.5	4.83092	AT1G51060	histone H2A 10 [Source:NCBI gene (formerly Entrezgene);Acc:841528]	HTA10
AT1G51110	4.12371	2.77778	3.0303	0	0	0	1.66667	1.33333	0.892857	0	1.47059	1.35135	NA	NA	NA	NA	NA	NA	NA	NA	NA	NA	NA	NA	NA	NA	NA	NA	NA	NA	NA	NA	NA	NA	NA	NA	NA	NA	NA	NA	NA	NA	NA	NA	NA	NA	NA	NA	AT1G51110	Plastid-lipid associated protein PAP / fibrillin family protein [Source:NCBI gene (formerly Entrezgene);Acc:841534]	AT1G51110
AT1G51160	NA	NA	NA	NA	NA	NA	NA	NA	NA	NA	NA	NA	NA	NA	NA	NA	NA	NA	NA	NA	NA	NA	NA	NA	3.07692	7.93651	5.71429	2.27273	1.92308	0	4.5977	9.09091	8.92857	0	0	3.0303	NA	NA	NA	NA	NA	NA	NA	NA	NA	NA	NA	NA	AT1G51160	SNARE-like superfamily protein [Source:NCBI gene (formerly Entrezgene);Acc:841539]	AT1G51160
AT1G51200	2.49042	3.75	2.71186	2.74223	1.5	1.19048	2.51046	3.04878	3.24484	0.695652	1.31234	0.920245	8.25243	6.87023	5.15464	0.575816	2.05224	1.79283	5.70265	3.77358	5.61798	1.57618	1.59652	0.704225	2.26601	3.36134	3.03849	2.00708	0.789474	1.22768	2.45161	4.70588	4.20792	1.38675	1.53584	1.04712	3.40909	7.61523	6.2201	1.90476	2.13333	1.66359	6.52174	7.4141	6.48148	1.45985	0.890869	2.20386	AT1G51200	A20/AN1-like zinc finger family protein [Source:NCBI gene (formerly Entrezgene);Acc:841543]	AT1G51200
AT1G51250	2.82353	0	1.38889	0.636943	1.88679	0	3.43348	3.2967	3.22581	0.769231	1.31579	1.53846	NA	NA	NA	NA	NA	NA	NA	NA	NA	NA	NA	NA	NA	NA	NA	NA	NA	NA	NA	NA	NA	NA	NA	NA	NA	NA	NA	NA	NA	NA	NA	NA	NA	NA	NA	NA	AT1G51250	Plant self-incompatibility protein S1 family [Source:NCBI gene (formerly Entrezgene);Acc:841548]	AT1G51250
AT1G51500	NA	NA	NA	NA	NA	NA	NA	NA	NA	NA	NA	NA	28.9855	23.3333	22	0	0.854701	4.05405	22.0339	17.284	12.8571	3.77358	2.27273	1.49254	NA	NA	NA	NA	NA	NA	NA	NA	NA	NA	NA	NA	NA	NA	NA	NA	NA	NA	NA	NA	NA	NA	NA	NA	AT1G51500	ABC-2 type transporter family protein [Source:NCBI gene (formerly Entrezgene);Acc:841575]	ABCG12
AT1G51510	5.08475	8.08824	4.7619	0.568182	0.746269	0.793651	3.2	3.82166	3.87097	0.704225	1.52672	1.69492	NA	NA	NA	NA	NA	NA	NA	NA	NA	NA	NA	NA	4.73373	11.1111	5.68475	1.86667	2.20588	1.25	6.62983	5	3.48259	0.33557	1.0989	2.16049	19.1011	11.6438	14.4928	4.08163	2.1645	5.45455	15.2672	21.0938	18.2692	4.09836	2.23881	2.80374	AT1G51510	RNA-binding (RRM/RBD/RNP motifs) family protein [Source:NCBI gene (formerly Entrezgene);Acc:841576]	Y14
AT1G51630	NA	NA	NA	NA	NA	NA	NA	NA	NA	NA	NA	NA	15	8.75	9.25926	2.88462	4.34783	3.0303	11	10.6195	12.069	3.06122	3.22581	0.900901	NA	NA	NA	NA	NA	NA	NA	NA	NA	NA	NA	NA	NA	NA	NA	NA	NA	NA	NA	NA	NA	NA	NA	NA	AT1G51630	O-fucosyltransferase family protein [Source:NCBI gene (formerly Entrezgene);Acc:841588]	MSR2
AT1G51650	2.16263	2.1978	1.3013	0.828729	0.885827	0.740741	1.26761	2.09945	1.67364	1.25418	0.842697	0.727802	5.7971	4.7619	3.57599	1.62162	0.840336	0.41841	5.08475	3.73134	3.61146	1.58103	1.86916	1.0101	2.35602	2.2536	1.86001	1.48402	1.38249	1.4758	2.09059	2.00267	2.30821	1.23942	1.11785	1.21951	5.54017	9.85626	7.88804	1.28205	1.72414	1.64706	10.9302	7.63547	9.71867	1.02564	0.657895	1.01266	AT1G51650	ATP synthase epsilon chain [Source:NCBI gene (formerly Entrezgene);Acc:841590]	AT1G51650
AT1G51680	NA	NA	NA	NA	NA	NA	NA	NA	NA	NA	NA	NA	35.2941	30.303	27.0677	0	0.990099	0	28.4483	27.4725	34.375	2.72727	0	2.63158	NA	NA	NA	NA	NA	NA	NA	NA	NA	NA	NA	NA	NA	NA	NA	NA	NA	NA	NA	NA	NA	NA	NA	NA	AT1G51680	4-coumarate:CoA ligase 1 [Source:NCBI gene (formerly Entrezgene);Acc:841593]	4CL1
AT1G51710	10.9589	8.92857	5.26316	0	0	1.5625	5.88235	5.88235	1.96078	0	3.57143	1.75439	NA	NA	NA	NA	NA	NA	NA	NA	NA	NA	NA	NA	NA	NA	NA	NA	NA	NA	NA	NA	NA	NA	NA	NA	NA	NA	NA	NA	NA	NA	NA	NA	NA	NA	NA	NA	AT1G51710	ubiquitin-specific protease 6 [Source:NCBI gene (formerly Entrezgene);Acc:841596]	UBP6
AT1G51730	2.65487	3.63636	5.26316	3.52941	0	0	4.28571	3.84615	6.49351	0	5.55556	1	NA	NA	NA	NA	NA	NA	NA	NA	NA	NA	NA	NA	2.58303	5.625	5.96491	1.77936	0	0.816327	4.34783	4.46927	4.4335	1.82648	0.869565	2.5	NA	NA	NA	NA	NA	NA	NA	NA	NA	NA	NA	NA	AT1G51730	Ubiquitin-conjugating enzyme family protein [Source:NCBI gene (formerly Entrezgene);Acc:841598]	AT1G51730
AT1G51980	6.71642	4.08163	2.5641	1.40845	4.71698	5.37634	1.3986	7.29167	5.40541	1.11111	0.952381	0	17.6471	19.2982	13.6752	2.85714	1.94175	1.92308	25	18.75	11.7241	2.04082	0	5	6.66667	9.87654	6.06061	2.12121	1.8018	2.5641	5.9761	5.6701	6.41399	1.81159	0.900901	0.934579	NA	NA	NA	NA	NA	NA	NA	NA	NA	NA	NA	NA	AT1G51980	Insulinase (Peptidase family M16) protein [Source:NCBI gene (formerly Entrezgene);Acc:841627]	AT1G51980
AT1G52030	10.8333	5.36913	4.42478	0.769231	3.1746	0	5.55556	1.68067	3.57143	0.803213	1.69492	0	NA	NA	NA	NA	NA	NA	NA	NA	NA	NA	NA	NA	NA	NA	NA	NA	NA	NA	NA	NA	NA	NA	NA	NA	NA	NA	NA	NA	NA	NA	NA	NA	NA	NA	NA	NA	AT1G52030	myrosinase-binding protein 2 [Source:NCBI gene (formerly Entrezgene);Acc:841632]	MBP2
AT1G52190	7.56303	11.6667	11.1111	4.69799	1.36986	3.63636	12.1622	12.963	5.17241	4.4586	1.51515	0	NA	NA	NA	NA	NA	NA	NA	NA	NA	NA	NA	NA	NA	NA	NA	NA	NA	NA	NA	NA	NA	NA	NA	NA	NA	NA	NA	NA	NA	NA	NA	NA	NA	NA	NA	NA	AT1G52190	Major facilitator superfamily protein [Source:NCBI gene (formerly Entrezgene);Acc:841649]	AT1G52190
AT1G52220	5.69106	4.16667	3.45912	0.477327	0.938967	0.3125	4.24107	3.53357	1.52284	0.475059	1.02389	1.08696	6.49351	13.5593	6.37255	0.900901	1.97368	1.25	7.69231	4.72973	6.0241	1.41844	0.724638	0.746269	NA	NA	NA	NA	NA	NA	NA	NA	NA	NA	NA	NA	NA	NA	NA	NA	NA	NA	NA	NA	NA	NA	NA	NA	AT1G52220	CURVATURE THYLAKOID protein [Source:NCBI gene (formerly Entrezgene);Acc:841652]	AT1G52220
AT1G52230	2.91188	2.56024	3.01932	1.45673	0.808625	1.07271	4.50726	3.0888	3.9644	0.97371	0.810537	0.611247	7.09677	7.32601	4.98753	0.42735	1.3986	2.68456	8.07018	5.43933	8	0.990099	0.472813	0.465116	NA	NA	NA	NA	NA	NA	NA	NA	NA	NA	NA	NA	NA	NA	NA	NA	NA	NA	NA	NA	NA	NA	NA	NA	AT1G52230	photosystem I subunit H2 [Source:NCBI gene (formerly Entrezgene);Acc:841653]	PSAH2
AT1G52280	14.7059	7.8125	10	1.21212	1.51515	4.22535	10.6383	7.14286	7.89474	0	1.38889	0	NA	NA	NA	NA	NA	NA	NA	NA	NA	NA	NA	NA	NA	NA	NA	NA	NA	NA	NA	NA	NA	NA	NA	NA	NA	NA	NA	NA	NA	NA	NA	NA	NA	NA	NA	NA	AT1G52280	RAB GTPase homolog G3D [Source:NCBI gene (formerly Entrezgene);Acc:841658]	RABG3d
AT1G52300	2.13713	2.59403	1.83486	0.902062	0.668896	1.04895	2.73063	1.33333	1.05581	1.45243	0.740741	0.995025	6.58683	5.02793	5.27086	2.63736	0.877193	1.53846	5.04808	5.42169	7.15215	1.58228	2.01568	0.346021	3.46958	3.03648	2.04443	1.53052	1.30175	1.4218	3.10768	2.74481	2.47083	1.4677	1.18667	1.38177	12.1127	8.49673	9.48905	2.28758	2.90206	2.7907	16.9082	10.1877	9.28382	2.05993	1.59744	1.7284	AT1G52300	Zinc-binding ribosomal protein family protein [Source:NCBI gene (formerly Entrezgene);Acc:841660]	AT1G52300
AT1G52342	NA	NA	NA	NA	NA	NA	NA	NA	NA	NA	NA	NA	NA	NA	NA	NA	NA	NA	NA	NA	NA	NA	NA	NA	7.20721	4.5977	12.3188	1.36986	4.09836	2.51256	2.17391	9.32203	11.6438	2.63158	2.25564	0	29.2683	34.6939	38.4615	7.46269	4.61538	7.21649	44.7368	40.4624	33.0882	4.12371	6.81818	2.45399	AT1G52342		AT1G52342
AT1G52400	3.28012	3.83436	3.15789	1.68869	1.31004	1.22863	3.72578	2.55665	3.22709	1.36563	1.40845	1.13558	NA	NA	NA	NA	NA	NA	NA	NA	NA	NA	NA	NA	NA	NA	NA	NA	NA	NA	NA	NA	NA	NA	NA	NA	NA	NA	NA	NA	NA	NA	NA	NA	NA	NA	NA	NA	AT1G52400	beta glucosidase 18 [Source:NCBI gene (formerly Entrezgene);Acc:841670]	BGLU18
AT1G52410	3.5503	4.65116	9.1954	7.77202	4.25532	3.48837	9.34579	6.66667	8.18182	2.27273	5.88235	3.44828	NA	NA	NA	NA	NA	NA	NA	NA	NA	NA	NA	NA	NA	NA	NA	NA	NA	NA	NA	NA	NA	NA	NA	NA	NA	NA	NA	NA	NA	NA	NA	NA	NA	NA	NA	NA	AT1G52410	TSK-associating protein 1 [Source:NCBI gene (formerly Entrezgene);Acc:841671]	TSA1
AT1G52560	NA	NA	NA	NA	NA	NA	NA	NA	NA	NA	NA	NA	NA	NA	NA	NA	NA	NA	NA	NA	NA	NA	NA	NA	NA	NA	NA	NA	NA	NA	NA	NA	NA	NA	NA	NA	32.0261	33.6493	29.2994	2.34375	4.27046	1.2766	33.8384	24.8731	30.2703	1.53846	1.67364	0	AT1G52560	HSP20-like chaperones superfamily protein [Source:NCBI gene (formerly Entrezgene);Acc:841687]	AT1G52560
AT1G52590	NA	NA	NA	NA	NA	NA	NA	NA	NA	NA	NA	NA	NA	NA	NA	NA	NA	NA	NA	NA	NA	NA	NA	NA	6.93069	10.8696	8.60215	1.92308	3.38983	2.06186	10.1266	10.989	13.1579	2.10526	0	0.884956	NA	NA	NA	NA	NA	NA	NA	NA	NA	NA	NA	NA	AT1G52590	Putative thiol-disulfide oxidoreductase DCC [Source:NCBI gene (formerly Entrezgene);Acc:841691]	AT1G52590
AT1G52600	1.66667	1.53846	0	1.64835	0	2.27273	4.16667	2.98507	4.87805	0.793651	0	0	10.6061	7.76699	8.26446	5.55556	0	0.980392	10.2564	9.90099	6.71642	0	2.95567	0	7.8341	6.36042	5.85366	0.452489	2.89855	2.12766	8	5.78512	10.6195	1.17188	1.47783	1.76471	NA	NA	NA	NA	NA	NA	NA	NA	NA	NA	NA	NA	AT1G52600	Peptidase S24/S26A/S26B/S26C family protein [Source:NCBI gene (formerly Entrezgene);Acc:841692]	AT1G52600
AT1G52690	NA	NA	NA	NA	NA	NA	NA	NA	NA	NA	NA	NA	NA	NA	NA	NA	NA	NA	NA	NA	NA	NA	NA	NA	9.57711	9.09091	9.34929	1.5748	1.28755	1.77305	7.86885	9.26724	7.39394	1.26783	1.91176	1.20712	17.7956	25.3589	22.3416	2.79762	3.51633	3.18627	25.9491	22.1117	21.821	1.19454	1.43164	1.41343	AT1G52690	Late embryosis abundant protein (LEA) family protein [Source:NCBI gene (formerly Entrezgene);Acc:841701]	LEA7
AT1G52740	0.699301	4.38596	4.31034	0.757576	0	1.86916	5.17241	4.90196	3.125	0	0	2.0979	NA	NA	NA	NA	NA	NA	NA	NA	NA	NA	NA	NA	5.32787	3.31325	1.67364	1.36364	0.383142	0	4.36893	5.83333	7.47126	0.682594	1.60858	2.53623	7.40741	8.4507	9.87654	0	0.966184	1.5748	12.0805	8.47458	17.7778	0	0	0.961538	AT1G52740	histone H2A protein 9 [Source:NCBI gene (formerly Entrezgene);Acc:841707]	HTA9
AT1G52760	8.08081	5.88235	5.6338	2.15054	1.20482	1.72414	11.3043	4.34783	10.4478	1.63934	1.6129	0	NA	NA	NA	NA	NA	NA	NA	NA	NA	NA	NA	NA	NA	NA	NA	NA	NA	NA	NA	NA	NA	NA	NA	NA	NA	NA	NA	NA	NA	NA	NA	NA	NA	NA	NA	NA	AT1G52760	lysophospholipase 2 [Source:NCBI gene (formerly Entrezgene);Acc:841709]	LysoPL2
AT1G52827	0	4.05405	3.9604	0	0	0	2.80374	2.15054	4.7619	0	1.31579	1.31579	NA	NA	NA	NA	NA	NA	NA	NA	NA	NA	NA	NA	NA	NA	NA	NA	NA	NA	NA	NA	NA	NA	NA	NA	NA	NA	NA	NA	NA	NA	NA	NA	NA	NA	NA	NA	AT1G52827	cadmium tolerance 1 [Source:NCBI gene (formerly Entrezgene);Acc:2745823]	CDT1
AT1G52855	5.74713	2.98507	6.77966	9.7561	2.7027	1.0989	15.7143	11.3402	11.6883	1.28205	1.04167	0	NA	NA	NA	NA	NA	NA	NA	NA	NA	NA	NA	NA	NA	NA	NA	NA	NA	NA	NA	NA	NA	NA	NA	NA	NA	NA	NA	NA	NA	NA	NA	NA	NA	NA	NA	NA	AT1G52855		AT1G52855
AT1G52870	NA	NA	NA	NA	NA	NA	NA	NA	NA	NA	NA	NA	12.6126	15.3846	12.0968	2.61438	3.7037	2.5641	11.8367	8.82353	11.039	0.47619	1.65289	1.69492	NA	NA	NA	NA	NA	NA	NA	NA	NA	NA	NA	NA	NA	NA	NA	NA	NA	NA	NA	NA	NA	NA	NA	NA	AT1G52870	Peroxisomal membrane 22 kDa (Mpv17/PMP22) family protein [Source:NCBI gene (formerly Entrezgene);Acc:841720]	AT1G52870
AT1G52880	NA	NA	NA	NA	NA	NA	NA	NA	NA	NA	NA	NA	14.6154	8.23529	12.4629	2.76498	3.84615	1.26582	16.8582	19.0217	16.8044	2.15054	0.218818	0.746269	NA	NA	NA	NA	NA	NA	NA	NA	NA	NA	NA	NA	NA	NA	NA	NA	NA	NA	NA	NA	NA	NA	NA	NA	AT1G52880	NAC (No Apical Meristem) domain transcriptional regulator superfamily protein [Source:NCBI gene (formerly Entrezgene);Acc:841721]	NAM
AT1G52890	23.8532	14.094	22.2222	2.76498	3.94737	0	14.5455	14.8936	16.092	1.85185	1.23457	0	NA	NA	NA	NA	NA	NA	NA	NA	NA	NA	NA	NA	NA	NA	NA	NA	NA	NA	NA	NA	NA	NA	NA	NA	NA	NA	NA	NA	NA	NA	NA	NA	NA	NA	NA	NA	AT1G52890	NAC domain containing protein 19 [Source:NCBI gene (formerly Entrezgene);Acc:841722]	NAC019
AT1G52930	5.12821	9.1954	2.63158	0	0	1.7094	5.43478	3.19149	3.66972	1.24224	0.943396	0.833333	NA	NA	NA	NA	NA	NA	NA	NA	NA	NA	NA	NA	6.33047	6.23557	6.24204	1.31846	2.25806	1.60367	5.72246	6.16822	7.03764	1.71038	1.25313	1.81159	NA	NA	NA	NA	NA	NA	NA	NA	NA	NA	NA	NA	AT1G52930	Ribosomal RNA processing Brix domain protein [Source:NCBI gene (formerly Entrezgene);Acc:841726]	AT1G52930
AT1G52980	10.2564	6.32911	9.58904	0	2.40964	1.07527	7.31707	7.57576	4.54545	2.94118	4.61538	1.90476	NA	NA	NA	NA	NA	NA	NA	NA	NA	NA	NA	NA	8.62534	6.25	6.07843	2.32558	0	3.07692	9.46502	8.37004	7.32265	3.86266	3.57143	3.01205	NA	NA	NA	NA	NA	NA	NA	NA	NA	NA	NA	NA	AT1G52980	GTP-binding family protein [Source:NCBI gene (formerly Entrezgene);Acc:841731]	AtNug2
AT1G53030	NA	NA	NA	NA	NA	NA	NA	NA	NA	NA	NA	NA	NA	NA	NA	NA	NA	NA	NA	NA	NA	NA	NA	NA	2.42424	3.76812	2.90698	2.21402	0.57971	2.77778	3.61446	2.98913	6.33803	0.561798	1.7199	1.22699	NA	NA	NA	NA	NA	NA	NA	NA	NA	NA	NA	NA	AT1G53030	Cytochrome C oxidase copper chaperone (COX17) [Source:NCBI gene (formerly Entrezgene);Acc:841736]	AT1G53030
AT1G53160	4.71698	7.21649	4.44444	2.73973	0.769231	1.36054	5	6.54206	5.08475	0	1.90476	0.621118	NA	NA	NA	NA	NA	NA	NA	NA	NA	NA	NA	NA	NA	NA	NA	NA	NA	NA	NA	NA	NA	NA	NA	NA	NA	NA	NA	NA	NA	NA	NA	NA	NA	NA	NA	NA	AT1G53160	squamosa promoter binding protein-like 4 [Source:NCBI gene (formerly Entrezgene);Acc:841749]	SPL4
AT1G53210	10.6061	6.06061	13.1148	0	0	3.19149	5.71429	15.0943	0	1.05263	1.26582	1.11111	14	10	9.03226	1.81818	5.6	3.28947	8.65385	9.42029	12.3529	1.30719	0.549451	1.63934	NA	NA	NA	NA	NA	NA	NA	NA	NA	NA	NA	NA	NA	NA	NA	NA	NA	NA	NA	NA	NA	NA	NA	NA	AT1G53210	sodium/calcium exchanger family protein / calcium-binding EF hand family protein [Source:NCBI gene (formerly Entrezgene);Acc:841755]	AT1G53210
AT1G53240	NA	NA	NA	NA	NA	NA	NA	NA	NA	NA	NA	NA	NA	NA	NA	NA	NA	NA	NA	NA	NA	NA	NA	NA	3.60825	6.87023	4.62633	1.96078	2.29885	2.22222	2.40964	7.33333	5.88235	1.29032	0	0	NA	NA	NA	NA	NA	NA	NA	NA	NA	NA	NA	NA	AT1G53240	Lactate/malate dehydrogenase family protein [Source:NCBI gene (formerly Entrezgene);Acc:841757]	mMDH1
AT1G53320	3.44828	3.79747	7.44681	1.86335	3.48837	2.15054	1.90476	5.88235	3.125	0.680272	0	0.769231	NA	NA	NA	NA	NA	NA	NA	NA	NA	NA	NA	NA	6.15836	3.01205	6.45933	1.5873	0	1.02302	2.29358	6.33484	3.663	1.71821	2.75229	1.68539	9.63855	7.0922	6.66667	2.22222	2.57732	0.78125	8.24742	10.6557	10	2	1.96078	1.20482	AT1G53320	tubby like protein 7 [Source:NCBI gene (formerly Entrezgene);Acc:841766]	TLP7
AT1G53520	NA	NA	NA	NA	NA	NA	NA	NA	NA	NA	NA	NA	5.26316	2.91262	9.01639	0	1.88679	0	9	8.41121	5.64103	2.15054	0.877193	3.61446	NA	NA	NA	NA	NA	NA	NA	NA	NA	NA	NA	NA	NA	NA	NA	NA	NA	NA	NA	NA	NA	NA	NA	NA	AT1G53520	Chalcone-flavanone isomerase family protein [Source:NCBI gene (formerly Entrezgene);Acc:841787]	FAP3
AT1G53530	NA	NA	NA	NA	NA	NA	NA	NA	NA	NA	NA	NA	NA	NA	NA	NA	NA	NA	NA	NA	NA	NA	NA	NA	3.78788	3.84615	5.08475	2.0979	0	0.847458	6.20155	2.17391	2.53165	2.67857	0	0.980392	NA	NA	NA	NA	NA	NA	NA	NA	NA	NA	NA	NA	AT1G53530	Peptidase S24/S26A/S26B/S26C family protein [Source:NCBI gene (formerly Entrezgene);Acc:841788]	AT1G53530
AT1G53750	6.77083	11.5385	7.5	1.4218	0.847458	0.819672	3.39806	4.20168	4.30108	0.790514	0.719424	0	11.9048	12.8655	13.5922	1.28205	1.2931	1.5444	12.1569	10.1852	9.36639	1.96078	2.04678	2.46914	5.41761	4.34783	7.86749	1.53509	0.884956	2.09125	6.62651	4.01786	8.64198	1.55039	0	1.89189	13.8095	9.92366	16.0377	4.1958	2.90323	3.68664	12	10.7492	11.811	2.43902	2.6738	2.12766	AT1G53750	regulatory particle triple-A 1A [Source:NCBI gene (formerly Entrezgene);Acc:841812]	RPT1A
AT1G53760	NA	NA	NA	NA	NA	NA	NA	NA	NA	NA	NA	NA	NA	NA	NA	NA	NA	NA	NA	NA	NA	NA	NA	NA	5.06329	4.29448	7.20461	1.62338	0	1.74927	3.78151	9.13462	7.19697	1.02389	2.75229	0.632911	18.705	20.904	20.6522	4.2735	4.72727	3.07692	21.3115	17.4863	27.9661	4.02299	3.36538	2.43902	AT1G53760	K+-H+ exchange-like protein [Source:NCBI gene (formerly Entrezgene);Acc:841813]	AT1G53760
AT1G53850	6.63717	4.34783	5.64972	1.17188	1.6129	1.0989	3.41463	7.69231	1.54639	0.847458	1	0.483092	12.5	12.0567	8.17308	2.57732	1.92308	2.68817	10.6383	12.2222	12.3016	1.14286	1.76678	0	5.75816	5.8651	4.82234	1.35397	0.574713	0.826446	5.29197	3.67893	8.50202	1.01868	0	0.974026	10.1266	14.7287	3.57143	0	3.37838	0.970874	19.6581	7.91367	6.81818	1.16279	0.934579	0	AT1G53850	20S proteasome alpha subunit E1 [Source:NCBI gene (formerly Entrezgene);Acc:841822]	PAE1
AT1G53885	20	10.7843	13.6364	0	1.86916	4.65116	14.8936	11.6505	17.757	1.96078	0.990099	1.72414	NA	NA	NA	NA	NA	NA	NA	NA	NA	NA	NA	NA	NA	NA	NA	NA	NA	NA	NA	NA	NA	NA	NA	NA	NA	NA	NA	NA	NA	NA	NA	NA	NA	NA	NA	NA	AT1G53885	linoleate 9S-lipoxygenase-4 protein, putative (DUF581) [Source:NCBI gene (formerly Entrezgene);Acc:6241094]	AT1G53903
AT1G53903	17.1171	15.4639	14.7541	0	2.14286	3.8961	8.51064	18.6275	17.8947	0.746269	1.68067	3.14961	NA	NA	NA	NA	NA	NA	NA	NA	NA	NA	NA	NA	NA	NA	NA	NA	NA	NA	NA	NA	NA	NA	NA	NA	NA	NA	NA	NA	NA	NA	NA	NA	NA	NA	NA	NA	AT1G53903	linoleate 9S-lipoxygenase-4 protein, putative (DUF581) [Source:NCBI gene (formerly Entrezgene);Acc:6241094]	AT1G53903
AT1G54020	4.06091	4.05405	5.61798	2.41935	3.9548	1.49254	4.21053	0	3.125	2.18579	0.862069	1.19048	NA	NA	NA	NA	NA	NA	NA	NA	NA	NA	NA	NA	NA	NA	NA	NA	NA	NA	NA	NA	NA	NA	NA	NA	NA	NA	NA	NA	NA	NA	NA	NA	NA	NA	NA	NA	AT1G54020	GDSL-like Lipase/Acylhydrolase superfamily protein [Source:NCBI gene (formerly Entrezgene);Acc:841840]	AT1G54020
AT1G54030	NA	NA	NA	NA	NA	NA	NA	NA	NA	NA	NA	NA	NA	NA	NA	NA	NA	NA	NA	NA	NA	NA	NA	NA	8.43373	1.9802	1.5748	0.769231	1.31579	0	5.45455	3.15789	4.28571	0.980392	0	0	NA	NA	NA	NA	NA	NA	NA	NA	NA	NA	NA	NA	AT1G54030	GDSL-like Lipase/Acylhydrolase superfamily protein [Source:NCBI gene (formerly Entrezgene);Acc:841841]	MVP1
AT1G54050	NA	NA	NA	NA	NA	NA	NA	NA	NA	NA	NA	NA	NA	NA	NA	NA	NA	NA	NA	NA	NA	NA	NA	NA	NA	NA	NA	NA	NA	NA	NA	NA	NA	NA	NA	NA	19.7605	20.2454	17.7866	2.63158	3.61702	1.75439	22.4138	22.0339	20.5263	2.32558	1.98511	1.74927	AT1G54050	HSP20-like chaperones superfamily protein [Source:NCBI gene (formerly Entrezgene);Acc:841843]	AT1G54050
AT1G54070	4.46809	0.869565	4.3956	1.57687	0.97561	1.40845	4.80769	2.22222	0	3.78151	0.793651	0	NA	NA	NA	NA	NA	NA	NA	NA	NA	NA	NA	NA	NA	NA	NA	NA	NA	NA	NA	NA	NA	NA	NA	NA	NA	NA	NA	NA	NA	NA	NA	NA	NA	NA	NA	NA	AT1G54070	Dormancy/auxin associated family protein [Source:NCBI gene (formerly Entrezgene);Acc:841845]	AT1G54070
AT1G54100	4.96454	5.05051	5	1.51515	0.934579	2.77778	4.73373	2.94118	4.30108	1.2987	0.934579	2.43902	9.13706	9	8.14978	1.21951	2.46154	2.46154	12.5749	7.43034	11.8959	2.15054	2.74314	1.90114	NA	NA	NA	NA	NA	NA	NA	NA	NA	NA	NA	NA	3.44828	8.43373	7.54717	2.32558	3.79747	1.4652	8.5044	6.83761	6.43564	2.1097	3.50195	2.8436	AT1G54100	aldehyde dehydrogenase 7B4 [Source:NCBI gene (formerly Entrezgene);Acc:841849]	ALDH7B4
AT1G54210	NA	NA	NA	NA	NA	NA	NA	NA	NA	NA	NA	NA	NA	NA	NA	NA	NA	NA	NA	NA	NA	NA	NA	NA	6.73077	5.74713	5.7554	1.07527	0.961538	5.74713	18.3099	7.69231	17.0732	1.5873	3.125	0	6.77966	23.1481	13.4021	3.22581	2.18978	1.0101	22.3301	17.5258	14.433	0	0.787402	1.05263	AT1G54210	Ubiquitin-like superfamily protein [Source:NCBI gene (formerly Entrezgene);Acc:841861]	ATG12A
AT1G54290	NA	NA	NA	NA	NA	NA	NA	NA	NA	NA	NA	NA	NA	NA	NA	NA	NA	NA	NA	NA	NA	NA	NA	NA	NA	NA	NA	NA	NA	NA	NA	NA	NA	NA	NA	NA	9.78261	7.33333	9.09091	2.94118	3.80435	3.25203	21.5517	6.30631	5.6	0	2.46914	0.793651	AT1G54290	Translation initiation factor SUI1 family protein [Source:NCBI gene (formerly Entrezgene);Acc:841870]	AT1G54290
AT1G54410	2.60752	2.54545	2.71967	1.27168	1.25047	0.967175	2.90019	1.94759	2.08785	0.607211	0.636228	0.983796	NA	NA	NA	NA	NA	NA	NA	NA	NA	NA	NA	NA	4.55927	1.70068	0	1.09589	3.50877	1.28205	4.43686	3.20513	1.53846	1.15741	1.42857	1.94175	NA	NA	NA	NA	NA	NA	NA	NA	NA	NA	NA	NA	AT1G54410	dehydrin family protein [Source:NCBI gene (formerly Entrezgene);Acc:841883]	AT1G54410
AT1G54500	3.0303	4.05405	5.31915	0	4	0.990099	6.25	1.69492	7.86517	1.11111	0	1.11111	NA	NA	NA	NA	NA	NA	NA	NA	NA	NA	NA	NA	NA	NA	NA	NA	NA	NA	NA	NA	NA	NA	NA	NA	NA	NA	NA	NA	NA	NA	NA	NA	NA	NA	NA	NA	AT1G54500	Rubredoxin-like superfamily protein [Source:NCBI gene (formerly Entrezgene);Acc:841892]	AT1G54500
AT1G54575	NA	NA	NA	NA	NA	NA	NA	NA	NA	NA	NA	NA	8.98876	9.25926	6.85841	2.42718	1.51515	2.58065	7.17489	8.33333	5.8642	2.0979	1.35593	3.1746	NA	NA	NA	NA	NA	NA	NA	NA	NA	NA	NA	NA	NA	NA	NA	NA	NA	NA	NA	NA	NA	NA	NA	NA	AT1G54575		AT1G54575
AT1G54580	3.7415	2.23684	2.67857	1.05263	0.794552	0.571429	3.19516	2.74361	2.7907	0.548948	0.28222	1.31004	9.02873	11.2524	7.67873	1.78156	1.89926	1.4733	8.75502	9.33962	7.24638	1.26812	1.8714	0.965018	3.06038	4.87805	2.28873	1.15163	1.66113	1.19904	3.2381	3.61111	3.61111	0.990854	0.744417	0.2079	NA	NA	NA	NA	NA	NA	NA	NA	NA	NA	NA	NA	AT1G54580	acyl carrier protein 2 [Source:NCBI gene (formerly Entrezgene);Acc:841900]	ACP2
AT1G54630	4.49658	5.28233	3.92954	1.1335	1.17474	0.275862	4.1621	4.75483	4.04984	0.545256	0.814111	0.118624	8.01688	11.8404	9.40989	1.16959	1.47225	1.04439	7.78846	9.90991	9.94842	1.62382	1.77305	1.14286	5.84416	6.14217	2.74669	1.66667	0.984781	0.982533	5.61097	5.38881	3.31633	1.43113	0.791766	0.60241	NA	NA	NA	NA	NA	NA	NA	NA	NA	NA	NA	NA	AT1G54630	acyl carrier protein 3 [Source:NCBI gene (formerly Entrezgene);Acc:841905]	ACP3
AT1G54770	8.69565	8.47458	10.7143	0	0	1.92308	6.66667	7.40741	1.47059	2.10526	0	4.34783	NA	NA	NA	NA	NA	NA	NA	NA	NA	NA	NA	NA	5.88235	8.33333	10.0418	1.45773	2.02703	2.68199	6.69014	8.26087	7.42857	1.40845	1.18343	1.95312	NA	NA	NA	NA	NA	NA	NA	NA	NA	NA	NA	NA	AT1G54770	Fcf2 pre-rRNA processing protein [Source:NCBI gene (formerly Entrezgene);Acc:841918]	AT1G54770
AT1G54860	NA	NA	NA	NA	NA	NA	NA	NA	NA	NA	NA	NA	7.73196	10.5166	9.06264	2.30927	1.45386	1.50569	8.49858	7.37582	9.26694	1.6129	1.18863	0.91001	5.13761	9.32203	6.96165	1.31579	1.50376	1.167	8.29016	7.5188	5.11785	1.76678	2.06897	1.13809	14.8948	17.3077	16.1874	2.11757	3.04597	2.34375	19.9921	16.7365	14.86	1.21371	1.47177	1.26739	AT1G54860	Glycoprotein membrane GPI-anchored [Source:NCBI gene (formerly Entrezgene);Acc:841925]	AT1G54860
AT1G54870	NA	NA	NA	NA	NA	NA	NA	NA	NA	NA	NA	NA	8.62944	7.42358	8.58209	1.75439	2.57827	2.02703	10.1928	12.4138	4.8	2.04082	1.82482	1.72414	8.19113	3.52941	6.22942	2.36337	5.76923	1.77911	5.88235	2.7027	6.46233	0.961538	2.31362	1.54083	9.98458	10.5096	9.83068	2.6237	2.23214	2.27436	12.7734	10.1067	9.82262	1.19081	1.35515	1.60289	AT1G54870	NAD(P)-binding Rossmann-fold superfamily protein [Source:NCBI gene (formerly Entrezgene);Acc:841926]	AT1G54870
AT1G55000	NA	NA	NA	NA	NA	NA	NA	NA	NA	NA	NA	NA	5.66038	13.2075	9.82143	2.9703	1.47059	2.77778	9.43396	10.8696	10.7692	0.555556	0.961538	2.08333	NA	NA	NA	NA	NA	NA	NA	NA	NA	NA	NA	NA	NA	NA	NA	NA	NA	NA	NA	NA	NA	NA	NA	NA	AT1G55000	peptidoglycan-binding LysM domain-containing protein [Source:NCBI gene (formerly Entrezgene);Acc:841942]	AT1G55000
AT1G55020	NA	NA	NA	NA	NA	NA	NA	NA	NA	NA	NA	NA	37.7358	25.4545	24.5283	2.34375	1.68067	0.833333	16.8317	23.8806	13.6691	3.38983	1.875	7.04225	NA	NA	NA	NA	NA	NA	NA	NA	NA	NA	NA	NA	NA	NA	NA	NA	NA	NA	NA	NA	NA	NA	NA	NA	AT1G55020	lipoxygenase 1 [Source:NCBI gene (formerly Entrezgene);Acc:841944]	LOX1
AT1G55210	7.38061	4	4.98688	2.31362	2.22717	2.60586	3.50195	7.22892	4.96614	0.978474	1.0327	0.338983	10.6952	7.32984	10.7368	0.558659	2.99401	2.53521	13.1944	7.58123	11.6883	3.22581	1.34409	1.7094	NA	NA	NA	NA	NA	NA	NA	NA	NA	NA	NA	NA	NA	NA	NA	NA	NA	NA	NA	NA	NA	NA	NA	NA	AT1G55210	Disease resistance-responsive (dirigent-like protein) family protein [Source:NCBI gene (formerly Entrezgene);Acc:841964]	AT1G55210
AT1G55260	4.51084	4.26639	3.51603	1.07181	1.50502	1.35699	3.9485	3.34317	4.038	0.723327	0.620018	0.959233	NA	NA	NA	NA	NA	NA	NA	NA	NA	NA	NA	NA	NA	NA	NA	NA	NA	NA	NA	NA	NA	NA	NA	NA	NA	NA	NA	NA	NA	NA	NA	NA	NA	NA	NA	NA	AT1G55260	Bifunctional inhibitor/lipid-transfer protein/seed storage 2S albumin superfamily protein [Source:NCBI gene (formerly Entrezgene);Acc:841970]	AT1G55260
AT1G55330	4.22741	5.46697	2.00647	0.977199	1.01721	1.15321	3.03332	4.92701	1.64234	1.20555	0.607441	0.866551	NA	NA	NA	NA	NA	NA	NA	NA	NA	NA	NA	NA	NA	NA	NA	NA	NA	NA	NA	NA	NA	NA	NA	NA	NA	NA	NA	NA	NA	NA	NA	NA	NA	NA	NA	NA	AT1G55330	arabinogalactan protein 21 [Source:NCBI gene (formerly Entrezgene);Acc:841979]	AGP21
AT1G55360	9.13043	5.38462	9.21986	0.722022	0	1.41844	6.31068	3.47826	7.31707	1.47059	1.27389	1.02041	9.09091	13.5135	9.74729	0.934579	2.31788	2.23881	9.13706	11.4286	10.4265	1.7341	0.632911	0.613497	6.50407	8.97436	3.84615	3.94737	0	2.22222	17	11.8421	13.4328	0.735294	1.96078	0	NA	NA	NA	NA	NA	NA	NA	NA	NA	NA	NA	NA	AT1G55360	tRNA-splicing ligase (DUF239) [Source:NCBI gene (formerly Entrezgene);Acc:841982]	AT1G55360
AT1G55480	4.26829	6.0241	2.77778	0	6.06061	2.41935	5.12821	2.91262	5.92593	0.632911	4.0404	2.75229	6.77966	18.6441	9.45946	2.17391	0	2.83019	11.4504	8.49057	8.88889	0	0	1.20482	NA	NA	NA	NA	NA	NA	NA	NA	NA	NA	NA	NA	NA	NA	NA	NA	NA	NA	NA	NA	NA	NA	NA	NA	AT1G55480	protein containing PDZ domain, a K-box domain, and a TPR region [Source:NCBI gene (formerly Entrezgene);Acc:841995]	ZKT
AT1G55490	2.85714	4.85437	4.3956	2.5974	1.33333	2.0202	7.69231	2.27273	3.4188	1.6129	0	2.35294	NA	NA	NA	NA	NA	NA	NA	NA	NA	NA	NA	NA	2.8777	2.32558	4.11765	2.01342	4.87805	1.72414	10.8108	0	0	0	0	3.50877	NA	NA	NA	NA	NA	NA	NA	NA	NA	NA	NA	NA	AT1G55490	chaperonin 60 beta [Source:NCBI gene (formerly Entrezgene);Acc:841996]	CPN60B
AT1G55530	NA	NA	NA	NA	NA	NA	NA	NA	NA	NA	NA	NA	NA	NA	NA	NA	NA	NA	NA	NA	NA	NA	NA	NA	NA	NA	NA	NA	NA	NA	NA	NA	NA	NA	NA	NA	7.57576	9.03226	21.5686	3.84615	2.47525	5.64516	11.6438	12.2699	18.0328	3.22581	0.877193	0	AT1G55530	RING/U-box superfamily protein [Source:NCBI gene (formerly Entrezgene);Acc:842000]	AT1G55530
AT1G55675	NA	NA	NA	NA	NA	NA	NA	NA	NA	NA	NA	NA	NA	NA	NA	NA	NA	NA	NA	NA	NA	NA	NA	NA	NA	NA	NA	NA	NA	NA	NA	NA	NA	NA	NA	NA	3.33333	2.7027	4.80769	1.31579	3.42466	2.5641	8.65385	4.93827	0	0.943396	0.740741	0	AT1G55675	transmembrane protein [Source:NCBI gene (formerly Entrezgene);Acc:2745832]	AT1G55675
AT1G55805	5.09554	3.09278	2.63158	0	2	0	5.12821	0.884956	4.1958	1.74419	1.5625	0.847458	19.403	10.4478	12.5628	1.6129	1.30719	0	15.1724	13.0137	13.9344	1.44928	0.983607	2.52101	4.2953	5.42741	4.32099	1.42349	1.01215	0.675676	4.11141	2.47678	5.27778	0.564175	1.36187	1.04822	NA	NA	NA	NA	NA	NA	NA	NA	NA	NA	NA	NA	AT1G55805	BolA-like family protein [Source:NCBI gene (formerly Entrezgene);Acc:842030]	AT1G55805
AT1G55850	NA	NA	NA	NA	NA	NA	NA	NA	NA	NA	NA	NA	NA	NA	NA	NA	NA	NA	NA	NA	NA	NA	NA	NA	NA	NA	NA	NA	NA	NA	NA	NA	NA	NA	NA	NA	4.54545	7.74194	9	4.93827	4.31034	1.88679	6.71141	2.58065	5.26316	2.72727	0	4.47761	AT1G55850	cellulose synthase like E1 [Source:NCBI gene (formerly Entrezgene);Acc:842035]	CSLE1
AT1G56045	1.92308	2.5825	2.36729	0.930851	1.42303	0.621118	2.25638	1.29353	1.7744	0.609013	1.11111	0.745156	NA	NA	NA	NA	NA	NA	NA	NA	NA	NA	NA	NA	2.5	2.63405	1.34336	1.42717	1.29092	0.763359	3.04367	2.20619	1.875	1.31859	1.18997	0.877193	11.7647	10.4762	5.5814	2.35294	1.41343	1.5625	10.6061	10.929	6.03448	0	2.10526	0.526316	AT1G56045	Ribosomal protein L41 family [Source:NCBI gene (formerly Entrezgene);Acc:2745833]	AT1G56045
AT1G56070	16.3424	12.9683	17.4917	2.4	1.74129	2.3622	12.8947	12.5	8.7766	1.65816	0.735294	0.224719	24.6032	23.384	24.2054	2.21729	2.31335	2.33029	23.8095	27.447	25.5903	2.24057	1.14192	1.27168	13.666	9.85109	9.45826	2.14464	1.87617	1.67007	12.1569	10.026	9.01178	1.57267	3.04054	2.02343	14.3564	14.6893	9.93377	1.91083	2.75387	1.9084	10.355	8.80952	8.63309	0.900901	3.4188	2.07469	AT1G56070	Ribosomal protein S5/Elongation factor G/III/V family protein [Source:NCBI gene (formerly Entrezgene);Acc:842058]	LOS1
AT1G56190	6.97674	6.36364	1.83486	1.51515	1.23457	2.83688	2.72727	5.9322	3.80952	0	2.5641	1.04167	NA	NA	NA	NA	NA	NA	NA	NA	NA	NA	NA	NA	NA	NA	NA	NA	NA	NA	NA	NA	NA	NA	NA	NA	NA	NA	NA	NA	NA	NA	NA	NA	NA	NA	NA	NA	AT1G56190	Phosphoglycerate kinase family protein [Source:NCBI gene (formerly Entrezgene);Acc:842072]	AT1G56190
AT1G56200	2.60708	3.22581	3.56083	1.12782	2.38095	0.947867	0.873362	3.59712	2.93255	1.02564	0.326797	0.972763	8.77193	14.9254	7.44186	5.51724	2.89855	2.83019	6.97674	7.25806	8.25688	0.75188	0.617284	1.05263	2.05231	2.29933	1.74611	1.5165	1.15766	0.802407	2.49653	2.73376	1.79319	1.28274	1.19926	1.17911	6.55172	8.25472	8.56031	0.363636	3.35366	2.71967	10.1266	8.66142	7.80142	1.82768	1.21359	1.94175	AT1G56200	embryo defective 1303 [Source:NCBI gene (formerly Entrezgene);Acc:842073]	EMB1303
AT1G56220	5.36278	5.45455	5.34979	2.42915	1.60116	0.782779	5.6266	3.9356	4.56376	1.27714	2.52427	1.33333	18.6275	8.98876	17.5781	2.84091	3.22581	1.62602	18.0233	14.0127	13.5135	2.04082	1.94647	1.1976	6.92641	6.38298	11.0236	0.735294	1.75439	2.11864	9.21659	12.4611	8.77193	1.10701	0.699301	2.16963	13.9241	19.0647	16.1435	3.68098	4.15973	4.87179	20.5955	18.2635	15.1751	1.38889	0.767263	2.71003	AT1G56220	Dormancy/auxin associated family protein [Source:NCBI gene (formerly Entrezgene);Acc:842075]	AT1G56220
AT1G56280	1.1215	1.24888	1.46561	0.75543	0.775194	0.659824	0.839832	1.88857	1.29199	1.01664	0.719424	0.525701	1.96507	2.53946	2.85249	1.02258	1.06101	1.55109	3.07549	3.46964	3.18907	0.772002	0.885257	0.932836	2.43584	1.85414	1.71191	1.5544	1.37489	1.13929	3.45178	2.77481	2.11074	1.16732	0.801974	0.966075	4.2885	5.78778	4.61957	1.6684	2.4622	1.44385	5.47355	5.84795	4.85075	0.851789	1.18765	1.31349	AT1G56280	drought-induced 19 [Source:NCBI gene (formerly Entrezgene);Acc:842081]	DI19
AT1G56300	4.73934	5.02283	6.17284	3.77358	2.35294	1.39535	4.16667	5.40541	3.96825	1.23457	1.55642	1.1194	NA	NA	NA	NA	NA	NA	NA	NA	NA	NA	NA	NA	3.31492	5.82524	7.01754	0.628931	2.42424	1.44928	2.7027	5.90717	1.66667	3.7037	1.93548	2.38095	NA	NA	NA	NA	NA	NA	NA	NA	NA	NA	NA	NA	AT1G56300	Chaperone DnaJ-domain superfamily protein [Source:NCBI gene (formerly Entrezgene);Acc:842083]	AT1G56300
AT1G56330	5.8011	5.03145	4.50886	1.71429	2.02952	0.639659	3.7037	5	4.42308	0.687758	1.79283	0.891266	9.90338	9.02778	9.04459	0.857143	1.47275	1.07527	7.86517	8.20896	8.07623	1.13269	1.57068	0.917431	5.41601	5	6.00601	1.54799	2.07756	1.54321	3.85852	4.69432	6.15385	1.55376	1.26761	1.16279	NA	NA	NA	NA	NA	NA	NA	NA	NA	NA	NA	NA	AT1G56330	secretion-associated RAS 1B [Source:NCBI gene (formerly Entrezgene);Acc:842086]	SAR1B
AT1G56580	4.8202	3.86052	3.68976	0.848256	0.841751	0.407747	3.60303	3.22917	3.11558	0.982318	0.503778	0.908174	7.67591	8.45214	6.93365	1.35939	1.68317	1.31265	5.88235	6.22517	7.28368	1.75029	1.4366	0.705467	3.70102	4.28827	4.9505	2.49355	1.54143	1.97368	5.37897	4.21496	1.26582	1.0712	1.61491	1.0101	NA	NA	NA	NA	NA	NA	NA	NA	NA	NA	NA	NA	AT1G56580	plant/protein (Protein of unknown function, DUF538) [Source:NCBI gene (formerly Entrezgene);Acc:842112]	SVB
AT1G56600	NA	NA	NA	NA	NA	NA	NA	NA	NA	NA	NA	NA	NA	NA	NA	NA	NA	NA	NA	NA	NA	NA	NA	NA	NA	NA	NA	NA	NA	NA	NA	NA	NA	NA	NA	NA	29.2279	32.3113	29.6223	6.29921	6.43777	4	37.62	33.2103	26.6041	4.41501	3.61446	3.20233	AT1G56600	galactinol synthase 2 [Source:NCBI gene (formerly Entrezgene);Acc:842114]	GolS2
AT1G56700	3.93701	1.38889	4.34783	3.35196	0	1.25	2.29885	4.49438	4.21053	0.862069	0	1.2987	9.43396	16.6667	6.79612	3.84615	2.1978	1.51515	13.3333	11.6279	13.6364	1.06383	0.813008	2.73973	7.93651	10	12.8713	2.31214	2.63158	1.05263	4.26829	4.90798	4.6875	2.38095	0	1.17647	NA	NA	NA	NA	NA	NA	NA	NA	NA	NA	NA	NA	AT1G56700	Peptidase C15, pyroglutamyl peptidase I-like protein [Source:NCBI gene (formerly Entrezgene);Acc:842126]	AT1G56700
AT1G57540	2.15054	5.76923	4.44444	3.06122	1.06383	1.21951	4.49438	6.75676	0	0.724638	4.7619	2.53165	NA	NA	NA	NA	NA	NA	NA	NA	NA	NA	NA	NA	6.55022	5.4902	6.57895	2.28311	1.51515	3.19149	6.69456	8.18966	9.55414	0.847458	1.99336	1.73913	NA	NA	NA	NA	NA	NA	NA	NA	NA	NA	NA	NA	AT1G57540	40S ribosomal protein [Source:NCBI gene (formerly Entrezgene);Acc:842129]	AT1G57540
AT1G57620	2.08333	4.54545	4.12371	2.91971	1.35135	1.04167	7.61905	2.24719	5	0	1.06383	1.35135	NA	NA	NA	NA	NA	NA	NA	NA	NA	NA	NA	NA	NA	NA	NA	NA	NA	NA	NA	NA	NA	NA	NA	NA	NA	NA	NA	NA	NA	NA	NA	NA	NA	NA	NA	NA	AT1G57620	emp24/gp25L/p24 family/GOLD family protein [Source:NCBI gene (formerly Entrezgene);Acc:842138]	AT1G57620
AT1G57660	3.75427	4.995	4.38931	1.14428	1.57584	0.645161	4.31423	4	2.99359	0.937207	0.836551	0.942712	5.67164	5.38194	7.40375	1.73482	2.14362	2.079	9.28753	8.33333	8.67159	1.59151	1.53524	1.53846	3.91252	3.96361	3.85888	1.57546	1.2432	1.68723	4.01603	4.05928	3.84615	1.25214	1.35564	1.4471	20	18.5096	21.3542	4.97738	4.7619	3.51351	28.6195	15.4545	19.7761	2.59259	2.43309	4.375	AT1G57660	Translation protein SH3-like family protein [Source:NCBI gene (formerly Entrezgene);Acc:842142]	AT1G57660
AT1G57720	5.37634	5.03597	6.80272	3.52113	1.1976	2.02703	2.7027	2.34375	3.47222	0.854701	2.5	1.14943	2.98507	14.4578	5.71429	1.2987	0.549451	2.45399	9.56522	7.5	10.1167	1.6129	1.5873	0	3.70968	4.39276	3.19767	0.907441	1.32159	1.23457	4.77454	4.23892	2.73973	1.06222	0.420168	1.21065	NA	NA	NA	NA	NA	NA	NA	NA	NA	NA	NA	NA	AT1G57720	Translation elongation factor EF1B, gamma chain [Source:NCBI gene (formerly Entrezgene);Acc:842147]	AT1G57720
AT1G57765	3.37838	5.31915	6.47482	1.19048	0	0.862069	4.24242	6.61157	9.17431	1.57068	0.793651	0.78125	NA	NA	NA	NA	NA	NA	NA	NA	NA	NA	NA	NA	5.47945	5.55556	9.63855	2.52101	0.507614	1.875	8.0402	7.52212	9.90099	0.772201	0.561798	0	NA	NA	NA	NA	NA	NA	NA	NA	NA	NA	NA	NA	AT1G57765	transmembrane protein [Source:NCBI gene (formerly Entrezgene);Acc:5007810]	AT1G57765
AT1G57860	5.20446	3.61446	3.9823	1.37795	1.18812	1.02828	3.44828	4.80226	4.6798	1.5949	1.53846	1.18483	11.6883	19.8529	15.0538	2.41546	1.72414	3.07692	12.3457	24.4755	13.5889	1.38889	0.847458	0	4.90023	5.30875	4.63003	1.98504	1.74905	1.57523	5.14429	5.16489	4.74055	1.25881	1.37429	1.21012	14.6497	18.5771	11.6071	2	2.1164	3.71747	22.0096	16.0976	19.0217	0.970874	1.2	1.24481	AT1G57860	Translation protein SH3-like family protein [Source:NCBI gene (formerly Entrezgene);Acc:842161]	AT1G57860
AT1G58290	11.9617	5.76923	5.68182	1.875	7.29927	4	3.77358	5.59441	7.77202	0.943396	0	1.00503	19.2308	16.4384	18.1818	3.0303	3.19149	1.6129	20.9524	24.0741	22.7273	2	1.06383	1.23457	NA	NA	NA	NA	NA	NA	NA	NA	NA	NA	NA	NA	NA	NA	NA	NA	NA	NA	NA	NA	NA	NA	NA	NA	AT1G58290	Glutamyl-tRNA reductase family protein [Source:NCBI gene (formerly Entrezgene);Acc:842198]	HEMA1
AT1G58430	8.88889	7.07965	6.39535	0	1.7094	0.413223	5.38462	9.44882	7.69231	0	1.48148	0.970874	NA	NA	NA	NA	NA	NA	NA	NA	NA	NA	NA	NA	NA	NA	NA	NA	NA	NA	NA	NA	NA	NA	NA	NA	NA	NA	NA	NA	NA	NA	NA	NA	NA	NA	NA	NA	AT1G58430	GDSL-like Lipase/Acylhydrolase family protein [Source:NCBI gene (formerly Entrezgene);Acc:842212]	RXF26
AT1G58684	NA	NA	NA	NA	NA	NA	NA	NA	NA	NA	NA	NA	NA	NA	NA	NA	NA	NA	NA	NA	NA	NA	NA	NA	5.55556	4.97512	4.86486	0.645161	1.75439	1.2012	5.62771	4.85437	4.43548	0.682594	1.36054	1.66667	NA	NA	NA	NA	NA	NA	NA	NA	NA	NA	NA	NA	AT1G58684	Ribosomal protein S5 family protein [Source:NCBI gene (formerly Entrezgene);Acc:842237]	AT1G58684
AT1G58983	NA	NA	NA	NA	NA	NA	NA	NA	NA	NA	NA	NA	NA	NA	NA	NA	NA	NA	NA	NA	NA	NA	NA	NA	4.06977	5.14286	5.57103	0.649351	0	1.09589	5.38117	6.84211	3.26531	1.0274	0.632911	2.67559	NA	NA	NA	NA	NA	NA	NA	NA	NA	NA	NA	NA	AT1G58983	Ribosomal protein S5 family protein [Source:NCBI gene (formerly Entrezgene);Acc:842229]	AT1G58983
AT1G59359	NA	NA	NA	NA	NA	NA	NA	NA	NA	NA	NA	NA	NA	NA	NA	NA	NA	NA	NA	NA	NA	NA	NA	NA	7.9646	5.35714	4.49438	1.25786	1.68067	1.38122	4.97512	8.21256	6.17761	1.49254	0.714286	1.47601	NA	NA	NA	NA	NA	NA	NA	NA	NA	NA	NA	NA	AT1G59359	Ribosomal protein S5 family protein [Source:NCBI gene (formerly Entrezgene);Acc:842237]	AT1G58684
AT1G59640	5.82011	8.16327	6.54206	1.77778	0.641026	2.98507	5.45455	4.92958	7.76699	0	1	1.0929	NA	NA	NA	NA	NA	NA	NA	NA	NA	NA	NA	NA	NA	NA	NA	NA	NA	NA	NA	NA	NA	NA	NA	NA	NA	NA	NA	NA	NA	NA	NA	NA	NA	NA	NA	NA	AT1G59640	transcription factor BIG PETAL P (BPE) [Source:NCBI gene (formerly Entrezgene);Acc:842254]	BPEp
AT1G59700	NA	NA	NA	NA	NA	NA	NA	NA	NA	NA	NA	NA	13.75	11.5385	11.9048	3.34928	3	2.43902	13.6646	12.2951	13.3333	1.25786	0.662252	2.85714	4.90196	9.67742	13.1579	2.38095	1.63934	0.515464	3.63636	5.55556	6.04027	2.5	1.0101	1.23457	10.4895	13.9037	18.9189	2.41935	4.05405	1.15607	18.1818	11.2426	14.4828	0	1.78571	1.37931	AT1G59700	glutathione S-transferase TAU 16 [Source:NCBI gene (formerly Entrezgene);Acc:842261]	GSTU16
AT1G59900	2.94118	3.9604	1.06383	2.08333	0.934579	1.96078	1.04167	1.08696	4.54545	0.75188	1.14943	0	NA	NA	NA	NA	NA	NA	NA	NA	NA	NA	NA	NA	NA	NA	NA	NA	NA	NA	NA	NA	NA	NA	NA	NA	NA	NA	NA	NA	NA	NA	NA	NA	NA	NA	NA	NA	AT1G59900	pyruvate dehydrogenase complex E1 alpha subunit [Source:NCBI gene (formerly Entrezgene);Acc:842284]	E1 ALPHA
AT1G60010	11.6	9.61538	8.28402	2.20386	3.43137	3.33333	11.3281	11.7647	6.62983	1.88679	1.14286	1.14068	NA	NA	NA	NA	NA	NA	NA	NA	NA	NA	NA	NA	NA	NA	NA	NA	NA	NA	NA	NA	NA	NA	NA	NA	NA	NA	NA	NA	NA	NA	NA	NA	NA	NA	NA	NA	AT1G60010	D-ribose-binding periplasmic protein [Source:NCBI gene (formerly Entrezgene);Acc:842295]	AT1G60010
AT1G60090	NA	NA	NA	NA	NA	NA	NA	NA	NA	NA	NA	NA	NA	NA	NA	NA	NA	NA	NA	NA	NA	NA	NA	NA	5.38721	6.45161	2.3166	4.94297	1.13636	3.07692	9.52381	9.23913	4.11765	4.16667	4.5977	1.94805	NA	NA	NA	NA	NA	NA	NA	NA	NA	NA	NA	NA	AT1G60090	beta glucosidase 4 [Source:NCBI gene (formerly Entrezgene);Acc:842304]	BGLU4
AT1G60160	NA	NA	NA	NA	NA	NA	NA	NA	NA	NA	NA	NA	NA	NA	NA	NA	NA	NA	NA	NA	NA	NA	NA	NA	8.95522	7.31707	7.18954	1.85185	3.52941	3.04878	5.18519	7.57576	2.20588	2.38095	0	0	NA	NA	NA	NA	NA	NA	NA	NA	NA	NA	NA	NA	AT1G60160	Potassium transporter family protein [Source:NCBI gene (formerly Entrezgene);Acc:842311]	AT1G60160
AT1G60550	NA	NA	NA	NA	NA	NA	NA	NA	NA	NA	NA	NA	NA	NA	NA	NA	NA	NA	NA	NA	NA	NA	NA	NA	1.63934	4.7619	4.7619	1.1236	0	1.04712	3.10078	3.25203	1.3986	0.645161	0	0.704225	NA	NA	NA	NA	NA	NA	NA	NA	NA	NA	NA	NA	AT1G60550	enoyl-CoA hydratase/isomerase D [Source:NCBI gene (formerly Entrezgene);Acc:842350]	ECHID
AT1G60740	1.65217	1.43885	2.05128	1.10974	0.96	0.460829	0.923077	0.636943	0.769231	2.17707	1.10619	1.4218	NA	NA	NA	NA	NA	NA	NA	NA	NA	NA	NA	NA	NA	NA	NA	NA	NA	NA	NA	NA	NA	NA	NA	NA	NA	NA	NA	NA	NA	NA	NA	NA	NA	NA	NA	NA	AT1G60740	Thioredoxin superfamily protein [Source:NCBI gene (formerly Entrezgene);Acc:842368]	AT1G60740
AT1G60780	6.57895	11.4754	5.40541	1	3.8961	1.26582	10	10.5263	10.9091	1.30719	1.88679	4.54545	NA	NA	NA	NA	NA	NA	NA	NA	NA	NA	NA	NA	NA	NA	NA	NA	NA	NA	NA	NA	NA	NA	NA	NA	NA	NA	NA	NA	NA	NA	NA	NA	NA	NA	NA	NA	AT1G60780	Clathrin adaptor complexes medium subunit family protein [Source:NCBI gene (formerly Entrezgene);Acc:842372]	HAP13
AT1G60810	2	5.15464	3.79747	0	1.96078	0.961538	6.50407	3.8961	5.43478	0	2.5641	0	NA	NA	NA	NA	NA	NA	NA	NA	NA	NA	NA	NA	NA	NA	NA	NA	NA	NA	NA	NA	NA	NA	NA	NA	NA	NA	NA	NA	NA	NA	NA	NA	NA	NA	NA	NA	AT1G60810	ATP-citrate lyase A-2 [Source:NCBI gene (formerly Entrezgene);Acc:842375]	ACLA-2
AT1G60870	5.92334	5.12821	5.55556	1.93548	1.64474	1.63265	3.81679	5.80357	4.6729	1.52091	0.383142	0.727273	NA	NA	NA	NA	NA	NA	NA	NA	NA	NA	NA	NA	NA	NA	NA	NA	NA	NA	NA	NA	NA	NA	NA	NA	NA	NA	NA	NA	NA	NA	NA	NA	NA	NA	NA	NA	AT1G60870	maternal effect embryo arrest 9 [Source:NCBI gene (formerly Entrezgene);Acc:842379]	MEE9
AT1G61110	3.60825	7.76699	3.53535	0	2.94118	2.24719	0	4.51128	1.95122	0.934579	0.934579	0	NA	NA	NA	NA	NA	NA	NA	NA	NA	NA	NA	NA	NA	NA	NA	NA	NA	NA	NA	NA	NA	NA	NA	NA	NA	NA	NA	NA	NA	NA	NA	NA	NA	NA	NA	NA	AT1G61110	NAC domain containing protein 25 [Source:NCBI gene (formerly Entrezgene);Acc:842404]	NAC025
AT1G61340	NA	NA	NA	NA	NA	NA	NA	NA	NA	NA	NA	NA	NA	NA	NA	NA	NA	NA	NA	NA	NA	NA	NA	NA	NA	NA	NA	NA	NA	NA	NA	NA	NA	NA	NA	NA	28.481	35.4992	26.1386	8.58086	7.44235	6.13363	36.9081	32.754	31.0811	5.92417	6.02258	4.24658	AT1G61340	F-box family protein [Source:NCBI gene (formerly Entrezgene);Acc:842428]	FBS1
AT1G61520	3.98366	3.58974	3.95538	0.167224	1.59046	1.51229	3.26223	3.12899	3.39071	0.788091	0.714286	0.938967	5.8209	7.42496	5.94522	1.78389	2.56679	1.35056	5.23426	6.68327	5.27066	0.933677	1.25899	1.13688	NA	NA	NA	NA	NA	NA	NA	NA	NA	NA	NA	NA	NA	NA	NA	NA	NA	NA	NA	NA	NA	NA	NA	NA	AT1G61520	PSI type III chlorophyll a/b-binding protein [Source:NCBI gene (formerly Entrezgene);Acc:842446]	LHCA3
AT1G61563	1.67064	1.71518	1.36691	1.0866	0.978155	1.40351	1.64042	1.2987	0.865266	1.09321	0.570175	1.09705	NA	NA	NA	NA	NA	NA	NA	NA	NA	NA	NA	NA	NA	NA	NA	NA	NA	NA	NA	NA	NA	NA	NA	NA	NA	NA	NA	NA	NA	NA	NA	NA	NA	NA	NA	NA	AT1G61563	ralf-like 8 [Source:NCBI gene (formerly Entrezgene);Acc:842451]	RALFL8
AT1G61566	1.96364	1.1325	0.954479	1.2298	1.41462	0.641026	1.62053	1.35135	1.07656	0.827206	0.982533	0.464037	NA	NA	NA	NA	NA	NA	NA	NA	NA	NA	NA	NA	NA	NA	NA	NA	NA	NA	NA	NA	NA	NA	NA	NA	NA	NA	NA	NA	NA	NA	NA	NA	NA	NA	NA	NA	AT1G61566	ralf-like 9 [Source:NCBI gene (formerly Entrezgene);Acc:842452]	RALFL9
AT1G61570	2.10526	2.63158	8.95522	1.33333	3.44828	1.81818	1	1.26582	9.21053	0	0	1.31579	NA	NA	NA	NA	NA	NA	NA	NA	NA	NA	NA	NA	3.76923	4.75146	3.76124	1.77431	1.31926	0.670391	4.46334	3.2	3.17919	0.880282	1.11392	0.959488	11.2971	11.5169	10.3203	2.66667	2.50627	1.49254	13.0233	13.4058	14.7059	1.34529	0.974026	2.63158	AT1G61570	translocase of the inner mitochondrial membrane 13 [Source:NCBI gene (formerly Entrezgene);Acc:842453]	TIM13
AT1G61670	NA	NA	NA	NA	NA	NA	NA	NA	NA	NA	NA	NA	10	9.63855	11.4286	5	1.96078	3.77358	13.6752	14.1414	8.39161	1.07527	0.680272	1.63934	NA	NA	NA	NA	NA	NA	NA	NA	NA	NA	NA	NA	NA	NA	NA	NA	NA	NA	NA	NA	NA	NA	NA	NA	AT1G61670	Lung seven transmembrane receptor family protein [Source:NCBI gene (formerly Entrezgene);Acc:842464]	AT1G61670
AT1G61780	5.02092	5.97015	4.58716	2.23881	1.68776	0	3.33333	7.59494	2	0.823045	0	1.63934	NA	NA	NA	NA	NA	NA	NA	NA	NA	NA	NA	NA	5.7485	5.07559	6.37119	1.45773	1.27524	1.25984	6.18047	5.05051	4.42656	0.965018	1.97433	1.40845	16.9643	13.2013	14.2857	3.7037	0.767263	2.11268	25.6705	16.6052	13.388	0.735294	2.0202	0.613497	AT1G61780	postsynaptic protein-like protein [Source:NCBI gene (formerly Entrezgene);Acc:842475]	AT1G61780
AT1G61790	4.93827	4.0404	5.10949	0.4329	1.31579	1.52672	3.42466	7.01754	7.69231	0.502513	0.909091	0	4.25532	5.45455	7.73481	1.67598	0	2.53807	7.61421	10.3659	6.12245	0.961538	0.350877	0.564972	1.74825	2.67857	1.99203	2.77778	0.757576	0.507614	1.85185	4.2654	2.8777	1.77215	0	1.02564	NA	NA	NA	NA	NA	NA	NA	NA	NA	NA	NA	NA	AT1G61790	Oligosaccharyltransferase complex/magnesium transporter family protein [Source:NCBI gene (formerly Entrezgene);Acc:842476]	AT1G61790
AT1G61800	NA	NA	NA	NA	NA	NA	NA	NA	NA	NA	NA	NA	29.6296	27.8947	23.8235	4.0201	2.89855	1.50376	18.0258	23.6364	17.2911	2.29885	2.89855	2.29885	NA	NA	NA	NA	NA	NA	NA	NA	NA	NA	NA	NA	NA	NA	NA	NA	NA	NA	NA	NA	NA	NA	NA	NA	AT1G61800	glucose-6-phosphate/phosphate translocator 2 [Source:NCBI gene (formerly Entrezgene);Acc:842477]	GPT2
AT1G61890	21.3483	17.4603	11.3043	6.38298	7.9646	4.16667	12.7072	5	8.10811	3.48837	6.74157	4.0404	25.4545	27.1186	27.4336	4.70588	3.94737	3.19149	17.1717	16.5138	24.5283	1.06383	1.35135	4.10959	NA	NA	NA	NA	NA	NA	NA	NA	NA	NA	NA	NA	NA	NA	NA	NA	NA	NA	NA	NA	NA	NA	NA	NA	AT1G61890	MATE efflux family protein [Source:NCBI gene (formerly Entrezgene);Acc:842485]	AT1G61890
AT1G62000	NA	NA	NA	NA	NA	NA	NA	NA	NA	NA	NA	NA	2.48521	2.36432	2.49954	1.27928	1.38614	1.16279	2.2052	2.38579	2.16	1.32248	1.09353	1.36752	NA	NA	NA	NA	NA	NA	NA	NA	NA	NA	NA	NA	NA	NA	NA	NA	NA	NA	NA	NA	NA	NA	NA	NA	AT1G62000	transmembrane protein [Source:NCBI gene (formerly Entrezgene);Acc:842495]	AT1G62000
AT1G62040	3.01205	6	3.7037	0.75188	1.33333	0.813008	0	3.63636	3.78788	3.20513	1.45985	1.75439	11.1111	8.88889	9.35673	1.14068	1.44404	1.52284	8.49057	5.68182	5.75342	0	2.32019	0.854701	7.9096	4.08922	5.22088	1.14943	1.12994	1.5625	6.17978	7.9646	5.71429	0.561798	2.10084	0	23.0769	14.4928	7.52688	0	1.81818	2.94118	20	12.7451	16.1905	3.0303	3.57143	0.980392	AT1G62040	Ubiquitin-like superfamily protein [Source:NCBI gene (formerly Entrezgene);Acc:842499]	ATG8C
AT1G62060	NA	NA	NA	NA	NA	NA	NA	NA	NA	NA	NA	NA	2.5641	5.13347	2.95184	1.05411	0.683761	1.35468	4.18719	3.66242	3.13636	1.37489	2.00154	0.94518	NA	NA	NA	NA	NA	NA	NA	NA	NA	NA	NA	NA	NA	NA	NA	NA	NA	NA	NA	NA	NA	NA	NA	NA	AT1G62060	transmembrane protein [Source:NCBI gene (formerly Entrezgene);Acc:842502]	AT1G62060
AT1G62080	NA	NA	NA	NA	NA	NA	NA	NA	NA	NA	NA	NA	2.28036	2.51493	2.46973	1.11667	1.25934	1.06428	2.42944	2.30195	2.61733	1.15229	1.25547	1.33436	NA	NA	NA	NA	NA	NA	NA	NA	NA	NA	NA	NA	NA	NA	NA	NA	NA	NA	NA	NA	NA	NA	NA	NA	AT1G62080	transmembrane protein [Source:NCBI gene (formerly Entrezgene);Acc:842504]	AT1G62080
AT1G62210	NA	NA	NA	NA	NA	NA	NA	NA	NA	NA	NA	NA	7.73639	7.59234	6.71682	1.38249	2.82651	1.91368	7.18232	7.33008	6.23722	1.08921	1.50798	1.06222	NA	NA	NA	NA	NA	NA	NA	NA	NA	NA	NA	NA	NA	NA	NA	NA	NA	NA	NA	NA	NA	NA	NA	NA	AT1G62210		AT1G62210
AT1G62220	NA	NA	NA	NA	NA	NA	NA	NA	NA	NA	NA	NA	4.5045	4.9505	2.8128	1.63934	0.96463	2.1097	5.54371	7.00935	3.83536	1.00671	1.72414	1.23457	NA	NA	NA	NA	NA	NA	NA	NA	NA	NA	NA	NA	NA	NA	NA	NA	NA	NA	NA	NA	NA	NA	NA	NA	AT1G62220	transmembrane protein [Source:NCBI gene (formerly Entrezgene);Acc:842518]	AT1G62220
AT1G62225	NA	NA	NA	NA	NA	NA	NA	NA	NA	NA	NA	NA	3.36336	4.38901	3.11815	1.34104	1.57131	1.3242	3.63074	3.71664	3.5442	1.12094	1.29034	1.22485	NA	NA	NA	NA	NA	NA	NA	NA	NA	NA	NA	NA	NA	NA	NA	NA	NA	NA	NA	NA	NA	NA	NA	NA	AT1G62225	transmembrane protein [Source:NCBI gene (formerly Entrezgene);Acc:842519]	AT1G62225
AT1G62290	NA	NA	NA	NA	NA	NA	NA	NA	NA	NA	NA	NA	4.4226	3.7851	2.55795	2.12061	1.55902	1.19917	3.22946	4	3.23206	1.78174	1.60455	1.47256	NA	NA	NA	NA	NA	NA	NA	NA	NA	NA	NA	NA	NA	NA	NA	NA	NA	NA	NA	NA	NA	NA	NA	NA	AT1G62290	Saposin-like aspartyl protease family protein [Source:NCBI gene (formerly Entrezgene);Acc:842526]	AT1G62290
AT1G62380	3.49536	6.57895	2.76498	1.64817	0.872093	0.865801	3.77143	3.76569	7.62712	0.909091	0.308642	2.00669	6.89655	7.02576	6.143	1.48778	2.1197	1.53257	7.49415	7.32824	7.53899	1.25523	1.46444	0.965251	NA	NA	NA	NA	NA	NA	NA	NA	NA	NA	NA	NA	NA	NA	NA	NA	NA	NA	NA	NA	NA	NA	NA	NA	AT1G62380	ACC oxidase 2 [Source:NCBI gene (formerly Entrezgene);Acc:842536]	ACO2
AT1G62390	NA	NA	NA	NA	NA	NA	NA	NA	NA	NA	NA	NA	NA	NA	NA	NA	NA	NA	NA	NA	NA	NA	NA	NA	7.8534	3.30579	7.25806	3.52423	2.77778	5.53936	6.14035	3.63636	6.3197	2.47934	3.8835	5.03145	NA	NA	NA	NA	NA	NA	NA	NA	NA	NA	NA	NA	AT1G62390	Octicosapeptide/Phox/Bem1p (PB1) domain-containing protein / tetratricopeptide repeat (TPR)-containing protein [Source:NCBI gene (formerly Entrezgene);Acc:842537]	Phox2
AT1G62420	NA	NA	NA	NA	NA	NA	NA	NA	NA	NA	NA	NA	NA	NA	NA	NA	NA	NA	NA	NA	NA	NA	NA	NA	NA	NA	NA	NA	NA	NA	NA	NA	NA	NA	NA	NA	36.9863	39.1489	37.037	9.93072	16.6031	10.7914	39.4366	40.2105	36.6197	11.1562	9.94764	11.7647	AT1G62420	DUF506 family protein (DUF506) [Source:NCBI gene (formerly Entrezgene);Acc:842540]	AT1G62420
AT1G62422	NA	NA	NA	NA	NA	NA	NA	NA	NA	NA	NA	NA	NA	NA	NA	NA	NA	NA	NA	NA	NA	NA	NA	NA	NA	NA	NA	NA	NA	NA	NA	NA	NA	NA	NA	NA	23.3503	24.7573	17.9856	4.97512	4.49102	5.35117	37.457	25.2918	20.9184	5.18135	3.09278	1.67598	AT1G62422		AT1G62422
AT1G62480	3.87797	2.91545	3.61842	1.02197	1.8315	0.60241	3.56313	3.75162	2.50348	0.715308	1.02857	0.311526	6.06061	8.90052	7.37705	1.90736	1.82768	0.473934	5.84615	7.64526	6.92308	0.842697	1.0142	2.05761	NA	NA	NA	NA	NA	NA	NA	NA	NA	NA	NA	NA	NA	NA	NA	NA	NA	NA	NA	NA	NA	NA	NA	NA	AT1G62480	Vacuolar calcium-binding protein-like protein [Source:NCBI gene (formerly Entrezgene);Acc:842545]	AT1G62480
AT1G62500	NA	NA	NA	NA	NA	NA	NA	NA	NA	NA	NA	NA	11.8644	7.05882	6.58683	1.16959	0	1.35135	12.766	12.3596	4.18605	1.85185	2.12766	1.42857	NA	NA	NA	NA	NA	NA	NA	NA	NA	NA	NA	NA	NA	NA	NA	NA	NA	NA	NA	NA	NA	NA	NA	NA	AT1G62500	Bifunctional inhibitor/lipid-transfer protein/seed storage 2S albumin superfamily protein [Source:NCBI gene (formerly Entrezgene);Acc:842547]	AT1G62500
AT1G62510	NA	NA	NA	NA	NA	NA	NA	NA	NA	NA	NA	NA	NA	NA	NA	NA	NA	NA	NA	NA	NA	NA	NA	NA	NA	NA	NA	NA	NA	NA	NA	NA	NA	NA	NA	NA	11.5646	9.39227	10.7914	1.26582	1.53846	2.33918	14.6718	11.4695	13.3333	2.38095	2.52101	2.68199	AT1G62510	Bifunctional inhibitor/lipid-transfer protein/seed storage 2S albumin superfamily protein [Source:NCBI gene (formerly Entrezgene);Acc:842548]	AT1G62510
AT1G62710	NA	NA	NA	NA	NA	NA	NA	NA	NA	NA	NA	NA	12.2449	14.2361	10.5603	1.31868	2.55474	2.05656	10.6173	9.23567	9.91561	2.55102	2.89855	2.38095	7.14286	5.30303	4.8926	2.06612	1.85185	2.83251	7.56303	4.2328	3.05085	2.7027	2.05479	1.94175	6.54339	8.15451	7.96325	3.66795	2.65403	2.67857	13.6232	8.99772	6.5	2.17729	2.81879	2.01884	AT1G62710	beta vacuolar processing enzyme [Source:NCBI gene (formerly Entrezgene);Acc:842569]	BETA-VPE
AT1G62750	5.40541	9.43396	4.54545	1.13636	0	0	7.01754	1.66667	10.4651	1.02041	2	3.22581	NA	NA	NA	NA	NA	NA	NA	NA	NA	NA	NA	NA	NA	NA	NA	NA	NA	NA	NA	NA	NA	NA	NA	NA	NA	NA	NA	NA	NA	NA	NA	NA	NA	NA	NA	NA	AT1G62750	Translation elongation factor EFG/EF2 protein [Source:NCBI gene (formerly Entrezgene);Acc:842573]	SCO1
AT1G62780	5.88235	3.57143	4.7619	0	0	1.5625	5.10204	4	3.7037	1.0989	1.38889	2.5641	NA	NA	NA	NA	NA	NA	NA	NA	NA	NA	NA	NA	NA	NA	NA	NA	NA	NA	NA	NA	NA	NA	NA	NA	NA	NA	NA	NA	NA	NA	NA	NA	NA	NA	NA	NA	AT1G62780	dimethylallyl, adenosine tRNA methylthiotransferase [Source:NCBI gene (formerly Entrezgene);Acc:842577]	AT1G62780
AT1G62820	3.52941	2.46914	7.27273	1.0989	1.85185	0	5.06329	5.26316	1.25	0	2.06186	1.36986	10.5263	17.9487	9.02256	0.900901	0	1.23457	10	15.3846	13.245	0	1.76471	3.27869	3.68098	6.09756	11.9048	2.23881	4.60526	1.66667	9.7561	13.2075	7.69231	0	1.92308	1.49254	NA	NA	NA	NA	NA	NA	NA	NA	NA	NA	NA	NA	AT1G62820	Calcium-binding EF-hand family protein [Source:NCBI gene (formerly Entrezgene);Acc:842581]	AT1G62820
AT1G62880	NA	NA	NA	NA	NA	NA	NA	NA	NA	NA	NA	NA	NA	NA	NA	NA	NA	NA	NA	NA	NA	NA	NA	NA	11.3208	11.1111	11.4286	1.26582	0	1.5748	13.7931	12.5	13.8889	1.42857	1.51515	1.78571	NA	NA	NA	NA	NA	NA	NA	NA	NA	NA	NA	NA	AT1G62880	Cornichon family protein [Source:NCBI gene (formerly Entrezgene);Acc:842589]	AT1G62880
AT1G63000	7.38255	7.20721	5.31915	0.892857	0.833333	1.26582	1.92308	3.06122	6.32911	0.724638	0	2.7027	3.65854	13.5714	14.4279	1.52672	1.10497	2.20588	8.49057	6.56934	8.57909	0.625	1.68067	0.892857	NA	NA	NA	NA	NA	NA	NA	NA	NA	NA	NA	NA	NA	NA	NA	NA	NA	NA	NA	NA	NA	NA	NA	NA	AT1G63000	nucleotide-rhamnose synthase/epimerase-reductase [Source:NCBI gene (formerly Entrezgene);Acc:842603]	NRS/ER
AT1G63090	NA	NA	NA	NA	NA	NA	NA	NA	NA	NA	NA	NA	38.2979	30.0885	35.8025	2.72109	1.75439	1.1236	36.3636	40.678	38.3234	1.47059	0.609756	0	11.7117	17.7215	16.8317	2.24719	1.69492	2.59067	13.8298	15.0538	21.6216	1.33333	3.40909	3.9604	NA	NA	NA	NA	NA	NA	NA	NA	NA	NA	NA	NA	AT1G63090	phloem protein 2-A11 [Source:NCBI gene (formerly Entrezgene);Acc:842612]	PP2-A11
AT1G63120	NA	NA	NA	NA	NA	NA	NA	NA	NA	NA	NA	NA	4.41176	9.63855	7.89474	1.68067	2.85714	0.806452	11.2069	19.5402	8.84956	1.63934	4.20168	2.24719	NA	NA	NA	NA	NA	NA	NA	NA	NA	NA	NA	NA	13.1868	12.5	15.3846	6.55738	9.52381	2.06186	18.9781	19.2	21.0526	4.5977	2.15054	5.12821	AT1G63120	RHOMBOID-like 2 [Source:NCBI gene (formerly Entrezgene);Acc:842616]	RBL2
AT1G63180	NA	NA	NA	NA	NA	NA	NA	NA	NA	NA	NA	NA	NA	NA	NA	NA	NA	NA	NA	NA	NA	NA	NA	NA	3.79747	6.19469	9.1954	2.6455	3.63636	1.23967	2.45902	5.50459	5.12821	1.46341	1.53846	1.02564	10.8871	13.2404	10.4294	4.37158	2.19178	5.78512	14.7399	12.9371	13.2184	1.86047	1.75439	1.66667	AT1G63180	UDP-D-glucose/UDP-D-galactose 4-epimerase 3 [Source:NCBI gene (formerly Entrezgene);Acc:842622]	UGE3
AT1G63220	4.69484	7.43802	5.82524	0.621118	4.41176	1.04167	3.10559	5.55556	5.19481	0	0.840336	1.94175	NA	NA	NA	NA	NA	NA	NA	NA	NA	NA	NA	NA	NA	NA	NA	NA	NA	NA	NA	NA	NA	NA	NA	NA	NA	NA	NA	NA	NA	NA	NA	NA	NA	NA	NA	NA	AT1G63220	Calcium-dependent lipid-binding (CaLB domain) family protein [Source:NCBI gene (formerly Entrezgene);Acc:842627]	AT1G63220
AT1G64040	NA	NA	NA	NA	NA	NA	NA	NA	NA	NA	NA	NA	NA	NA	NA	NA	NA	NA	NA	NA	NA	NA	NA	NA	8.33333	4.93827	4.93827	2.61438	4	1.92926	12.6866	10.9375	3.10881	0	0	0.925926	9.01639	7.45342	6	2.1978	1.86047	1.90476	11.5385	6.17284	6.45161	0.869565	1.83486	0	AT1G64040	type one serine/threonine protein phosphatase 3 [Source:NCBI gene (formerly Entrezgene);Acc:842708]	TOPP3
AT1G64065	NA	NA	NA	NA	NA	NA	NA	NA	NA	NA	NA	NA	NA	NA	NA	NA	NA	NA	NA	NA	NA	NA	NA	NA	NA	NA	NA	NA	NA	NA	NA	NA	NA	NA	NA	NA	26.6187	25	20.9302	1.89873	3	5.02513	28.9216	21.7877	26.0563	3.84615	3.78788	4.7619	AT1G64065	Late embryosis abundant (LEA) hydroxyproline-rich glycoprotein family [Source:NCBI gene (formerly Entrezgene);Acc:2745848]	AT1G64065
AT1G64090	3.8961	4.90654	4.36242	0.788436	2.17391	0.174825	3.98818	3.53201	2.62697	0.876095	0.924214	0.888099	10.6509	11.1628	7.98859	2.52101	2.35602	2.24949	14.3731	10.0313	9.90566	1.65165	1.726	1.6158	4.72492	3.65297	4.53515	1.60502	0.756144	2.43902	4.62707	3.38785	4.21053	1.47849	0.670017	1.56454	NA	NA	NA	NA	NA	NA	NA	NA	NA	NA	NA	NA	AT1G64090	Reticulan like protein B3 [Source:NCBI gene (formerly Entrezgene);Acc:842713]	RTNLB3
AT1G64105	NA	NA	NA	NA	NA	NA	NA	NA	NA	NA	NA	NA	NA	NA	NA	NA	NA	NA	NA	NA	NA	NA	NA	NA	12.605	9.64467	11.9658	1.92308	2.25989	1.31004	5.12821	5.94595	7.82123	1.08108	0.722022	2.13523	27.3684	22.3776	23.4694	0	2.73224	3.125	28.5714	17.6991	18.1818	2.9703	0.819672	1.68067	AT1G64105	NAC domain containing protein 27 [Source:NCBI gene (formerly Entrezgene);Acc:842715]	NAC027
AT1G64110	NA	NA	NA	NA	NA	NA	NA	NA	NA	NA	NA	NA	NA	NA	NA	NA	NA	NA	NA	NA	NA	NA	NA	NA	NA	NA	NA	NA	NA	NA	NA	NA	NA	NA	NA	NA	8.82353	4.65116	6.34921	0	3.57143	4.61538	8.51064	5.04202	12.1212	4.46429	0	0	AT1G64110	P-loop containing nucleoside triphosphate hydrolases superfamily protein [Source:NCBI gene (formerly Entrezgene);Acc:842716]	DAA1
AT1G64185	NA	NA	NA	NA	NA	NA	NA	NA	NA	NA	NA	NA	NA	NA	NA	NA	NA	NA	NA	NA	NA	NA	NA	NA	5.61798	3.44828	2.38095	0	1.16279	0	14.0845	3.93701	5.66038	0	1.92308	0	NA	NA	NA	NA	NA	NA	NA	NA	NA	NA	NA	NA	AT1G64185	Lactoylglutathione lyase / glyoxalase I family protein [Source:NCBI gene (formerly Entrezgene);Acc:842723]	AT1G64185
AT1G64230	1.66667	2.71084	1.70732	0.710227	0.462963	0.865052	2.35602	1.47493	1.64706	0.689655	1.20192	0.641026	4.37158	8.28571	5.18672	0.954654	2.41449	0.914634	3.46667	9.60265	5.27307	1.02564	1.14943	0	2.31839	2.36305	2.29262	1.3986	0.431034	1.41328	2.58918	2.17794	1.88442	1.07868	1.33179	0.99655	5.48246	7.27903	7.06714	0.890869	1.2987	0.863309	9.7786	6.44007	7.3107	1.08865	1.06383	1.65746	AT1G64230	ubiquitin-conjugating enzyme 28 [Source:NCBI gene (formerly Entrezgene);Acc:842728]	UBC28
AT1G64370	2.06612	2.46479	6.17284	0.636943	1.64319	1.55039	4.23077	1.88088	5.29801	2.02312	0.669643	0.3663	NA	NA	NA	NA	NA	NA	NA	NA	NA	NA	NA	NA	NA	NA	NA	NA	NA	NA	NA	NA	NA	NA	NA	NA	NA	NA	NA	NA	NA	NA	NA	NA	NA	NA	NA	NA	AT1G64370	filaggrin-like protein [Source:NCBI gene (formerly Entrezgene);Acc:842744]	AT1G64370
AT1G64490	10	1.63934	5.47945	1.70455	1.13636	0	6.20155	6.34921	6.57895	1.86916	1.23457	0	NA	NA	NA	NA	NA	NA	NA	NA	NA	NA	NA	NA	4.79134	3.9823	4.46735	1.0929	2.16049	0.816327	5.51948	4.93469	5.23691	0.344234	1.30435	1.35659	NA	NA	NA	NA	NA	NA	NA	NA	NA	NA	NA	NA	AT1G64490
AT1G64660	NA	NA	NA	NA	NA	NA	NA	NA	NA	NA	NA	NA	14.7887	15.873	16.1049	1.07527	2.23464	4.16667	15.1815	12.2449	14.1667	1.6129	1.77305	0	NA	NA	NA	NA	NA	NA	NA	NA	NA	NA	NA	NA	12.5	12.7273	14.2857	1.51515	1.75439	4.38596	22.9358	12.5874	8.86076	1.17647	1.19048	0	AT1G64660	methionine gamma-lyase [Source:NCBI gene (formerly Entrezgene);Acc:842774]	MGL
AT1G64720	3.2	2.89855	5.97015	0	0	3.25203	2.40964	3.07692	3.92157	0.809717	0	0	NA	NA	NA	NA	NA	NA	NA	NA	NA	NA	NA	NA	5.43071	2.72727	3.79507	2.13592	2.36686	3.03448	1.70213	3.18021	1.373	1.41343	1.57895	1.9802	NA	NA	NA	NA	NA	NA	NA	NA	NA	NA	NA	NA	AT1G64720	Polyketide cyclase/dehydrase and lipid transport superfamily protein [Source:NCBI gene (formerly Entrezgene);Acc:842780]	CP5
AT1G64850	NA	NA	NA	NA	NA	NA	NA	NA	NA	NA	NA	NA	NA	NA	NA	NA	NA	NA	NA	NA	NA	NA	NA	NA	4.06504	3.31754	7.69231	0.813008	1.48148	0	5.14706	8.28402	6.55738	0.666667	1.38889	1.38889	NA	NA	NA	NA	NA	NA	NA	NA	NA	NA	NA	NA	AT1G64850	Calcium-binding EF hand family protein [Source:NCBI gene (formerly Entrezgene);Acc:842793]	AT1G64850
AT1G64980	NA	NA	NA	NA	NA	NA	NA	NA	NA	NA	NA	NA	18.1818	20.1923	14.1892	2.11268	1.85185	3.08642	13.2075	13.8889	12.5	0.877193	0.487805	6.15385	NA	NA	NA	NA	NA	NA	NA	NA	NA	NA	NA	NA	NA	NA	NA	NA	NA	NA	NA	NA	NA	NA	NA	NA	AT1G64980	Nucleotide-diphospho-sugar transferases superfamily protein [Source:NCBI gene (formerly Entrezgene);Acc:842806]	CDI
AT1G65032	NA	NA	NA	NA	NA	NA	NA	NA	NA	NA	NA	NA	NA	NA	NA	NA	NA	NA	NA	NA	NA	NA	NA	NA	3.84615	7.09677	1.62602	0.854701	1.3245	0.826446	4.72973	5.55556	0	0.729927	2.25564	0.892857	NA	NA	NA	NA	NA	NA	NA	NA	NA	NA	NA	NA	AT1G65032	COMPLEX 1 LYR-like protein [Source:NCBI gene (formerly Entrezgene);Acc:6240339]	AT1G65032
AT1G65090	NA	NA	NA	NA	NA	NA	NA	NA	NA	NA	NA	NA	8.33333	7.01754	6.76923	2	1.94175	2.0202	5.91716	6.69856	2.23464	1.83486	2.78884	1.78571	3.65854	4.83871	4.30769	1.76211	3.10559	1.94508	5.9761	3.64238	2.74637	1.17647	0.413223	1.79978	7.12589	6.33484	7.58621	1.74419	2.14395	2.32558	7.40741	5.64854	9.1716	0.875657	1.62933	1.14613	AT1G65090	nucleolin [Source:NCBI gene (formerly Entrezgene);Acc:842817]	AT1G65090
AT1G65220	3.48837	3.84615	5.08475	1.16279	1.36986	2.40964	9.7561	1.75439	14.1414	0.961538	3.63636	0	NA	NA	NA	NA	NA	NA	NA	NA	NA	NA	NA	NA	9.02778	4.8	2.92208	1.40845	3.7037	2.23048	6.41711	6.08108	3.90244	2.85714	7.40741	1.06383	NA	NA	NA	NA	NA	NA	NA	NA	NA	NA	NA	NA	AT1G65220	ARM repeat superfamily protein [Source:NCBI gene (formerly Entrezgene);Acc:842829]	AT1G65220
AT1G65290	3.9173	2.7668	2.47642	1.3986	0.588235	0.898204	3.09989	2.63158	2.27964	0.955414	1.22616	0.298063	2.84091	8.57909	6.30975	0.813008	1.51515	1.28755	6.57143	8.81356	8.01527	0.643087	0.91047	0	3.0852	3.05017	1.84629	1.32472	1.0483	1.37188	3.50978	3.64093	2.23136	1.1437	1.17944	0.548082	6.87831	9.18033	9.24855	1.71429	2.64766	1.99336	7.95848	7.42049	8.6758	0.740741	0.706714	3.19635	AT1G65290	mitochondrial acyl carrier protein 2 [Source:NCBI gene (formerly Entrezgene);Acc:842836]	mtACP2
AT1G65295	6.04651	5.64516	7.40741	1.38889	3.61446	0	8.18713	7.2	4.2735	0	1.98675	0	NA	NA	NA	NA	NA	NA	NA	NA	NA	NA	NA	NA	6.10687	8.06452	7.54717	2.08333	1.35135	0.847458	7.14286	3.66972	4.41176	2.06897	3.22581	2.32558	NA	NA	NA	NA	NA	NA	NA	NA	NA	NA	NA	NA	AT1G65295	ubiquitin carboxyl-terminal hydrolase [Source:NCBI gene (formerly Entrezgene);Acc:842837]	AT1G65295
AT1G65370	2.75862	1.13636	0	0	1.44928	1.6129	0	1.36986	0	3.37079	0	0	NA	NA	NA	NA	NA	NA	NA	NA	NA	NA	NA	NA	NA	NA	NA	NA	NA	NA	NA	NA	NA	NA	NA	NA	NA	NA	NA	NA	NA	NA	NA	NA	NA	NA	NA	NA	AT1G65370	TRAF-like family protein [Source:NCBI gene (formerly Entrezgene);Acc:842848]	AT1G65370
AT1G65480	NA	NA	NA	NA	NA	NA	NA	NA	NA	NA	NA	NA	5.35714	6.60981	5.68562	1.44231	1.26316	1.02115	5.90278	5.76271	5.87774	1.39252	1.75153	1.32939	NA	NA	NA	NA	NA	NA	NA	NA	NA	NA	NA	NA	NA	NA	NA	NA	NA	NA	NA	NA	NA	NA	NA	NA	AT1G65480	PEBP (phosphatidylethanolamine-binding protein) family protein [Source:NCBI gene (formerly Entrezgene);Acc:842859]	FT
AT1G65700	3.5461	8.26446	3.04878	1.71821	1.92308	2.4	4.63576	3.93701	1.40845	1.7341	0.819672	1.5873	NA	NA	NA	NA	NA	NA	NA	NA	NA	NA	NA	NA	5.33333	4.28177	10.241	1.52355	1.36816	1.66271	4.5977	5.18331	9.82801	1.3269	1.68831	1.47679	11.4754	14.0244	11.8343	4.62963	3.04348	3.09278	19.4118	16.2162	13.2184	1.38889	1.96078	0.625	AT1G65700	Small nuclear ribonucleoprotein family protein [Source:NCBI gene (formerly Entrezgene);Acc:842881]	LSM8
AT1G65720	4.375	4.51613	3.10559	1.89394	0.97561	0.446429	5	4.09357	5.29412	0.892857	0	0.840336	4.28571	6.55738	4.40771	2.5974	1.3468	1.08696	4.62633	5.55556	3.09278	1.34048	1.31004	1.30548	7.40741	7.52688	4.30108	1.57895	0	0.938967	6.75676	6.06061	5.44218	2.08333	2.4	1.33333	9.43396	12.8492	11.0092	0.699301	1.7301	3.34728	10.4651	7.22892	11.0169	2.74725	1.16279	0.881057	AT1G65720	transmembrane protein [Source:NCBI gene (formerly Entrezgene);Acc:842883]	AT1G65720
AT1G65820	1.17647	0	1.40845	2.51256	0.666667	0.645161	5.69106	1.21212	2.45902	1.5873	0	1.30719	3.07692	6.39535	3.47395	1.26263	1.74672	2.10526	3.2967	5.31915	3.16092	0.829876	1.16959	2.25989	3.22841	3.59712	3.29582	1.45852	1.37131	1.45749	3.83929	3.05839	3.60465	1.63679	2.33266	1.18188	7.17213	8.76217	6.43863	2.0202	2.2409	1.98366	9.21788	9.39908	8.53485	0.560224	0.984529	1.35135	AT1G65820	microsomal glutathione s-transferase [Source:NCBI gene (formerly Entrezgene);Acc:842893]	AT1G65820
AT1G65930	2.2792	2.5	2.77778	0	1.0989	0.970874	3.74532	1.92308	5.35714	1.96078	2.13904	0.684932	11.3208	8.94309	8.51064	0.549451	1.38249	1.36054	8.67347	10.1796	8.17942	0.952381	1.49813	0.621118	3.15582	4.66667	4.08602	1.44628	1.34228	2.06422	3.67454	3.0303	1.63399	1.21457	1.1236	0.909091	NA	NA	NA	NA	NA	NA	NA	NA	NA	NA	NA	NA	AT1G65930	cytosolic NADP+-dependent isocitrate dehydrogenase [Source:NCBI gene (formerly Entrezgene);Acc:842905]	cICDH
AT1G65980	1.91898	0.566572	2.95455	1.44404	0.506329	0.52356	1.5748	2.09644	1.9656	1.51057	0.936768	0.47619	2.7248	3.9185	1.90627	1.35501	1.74326	1.60584	1.84332	2.58752	2.08855	1.19454	1.13208	0.863931	1.62492	2.00775	1.65877	1.45513	1.51731	1.38101	1.75372	1.88679	2.05479	1.16576	1.22859	0.954788	5.19645	4.1384	4.37284	1.17955	1.42993	1.41844	5.20749	3.98671	5.05618	1.0929	0.877193	0.756859	AT1G65980	thioredoxin-dependent peroxidase 1 [Source:NCBI gene (formerly Entrezgene);Acc:842910]	TPX1
AT1G66200	NA	NA	NA	NA	NA	NA	NA	NA	NA	NA	NA	NA	12.1212	4.91803	3.22581	1.41844	0	3.2967	10.8527	7.61905	6.61765	2.05479	0	4.91803	NA	NA	NA	NA	NA	NA	NA	NA	NA	NA	NA	NA	NA	NA	NA	NA	NA	NA	NA	NA	NA	NA	NA	NA	AT1G66200		GSR2
AT1G66240	2.77778	2.51256	1.31004	0.961538	2.20588	1.40845	1.17994	3.18182	1.86335	0.378788	0.869565	1.11111	3.92157	7.69231	5.16529	1.6129	1.81818	4.09836	6.83761	6.66667	3.7037	2.34375	0.533333	0	2.39453	1.95473	2.21066	2.09102	1.88053	1.41287	3.31754	1.49701	1.47874	1.86824	1.95853	0.878294	4.5082	7.40741	6.41026	2.6455	2.02532	1.83486	8.10811	7.46269	5.2	0.869565	1.16279	2.4	AT1G66240	homolog of anti-oxidant 1 [Source:NCBI gene (formerly Entrezgene);Acc:842940]	ATX1
AT1G66260	9	1.33333	4.22535	0	1.49254	1.16279	2.24719	6.49351	3.50877	0	4.91803	1.44928	NA	NA	NA	NA	NA	NA	NA	NA	NA	NA	NA	NA	NA	NA	NA	NA	NA	NA	NA	NA	NA	NA	NA	NA	NA	NA	NA	NA	NA	NA	NA	NA	NA	NA	NA	NA	AT1G66260	RNA-binding (RRM/RBD/RNP motifs) family protein [Source:NCBI gene (formerly Entrezgene);Acc:842943]	AT1G66260
AT1G66410	3.92157	3.96476	2.91262	1.08992	2.0654	1.47679	2.80612	2.68595	3.11688	1.41509	0.894454	1.7316	9.43396	9.03614	6.34441	0.396825	2.20994	2.60417	7.62712	8.80829	6.35294	0	1.31004	1.38889	3.94558	4.9236	3.09989	0.703235	1.15512	1.69935	4.55373	3.01205	3.52734	1.68831	1.14007	1.13379	10.0559	9.19881	10.9005	2.43902	2.45399	3.14685	13.3028	11.5108	10.9705	1.03448	0.847458	3.09735	AT1G66410	calmodulin 4 [Source:NCBI gene (formerly Entrezgene);Acc:842959]	CAM4
AT1G66430	4.09836	4.54545	1.66667	2.10526	0	4.10959	4.7619	2.98507	5.26316	1.08696	1.26582	0	6.09756	5.71429	9.52381	0.806452	1.63043	0	3.97351	8.65385	7.43802	1.63934	2.46305	0.787402	NA	NA	NA	NA	NA	NA	NA	NA	NA	NA	NA	NA	NA	NA	NA	NA	NA	NA	NA	NA	NA	NA	NA	NA	AT1G66430	pfkB-like carbohydrate kinase family protein [Source:NCBI gene (formerly Entrezgene);Acc:842961]	AT1G66430
AT1G66580	3.98445	2.30061	4.31034	1.25224	0.977995	0.893997	2.77443	3.18182	2.41935	0.946074	0.730816	0.271739	7.82313	10.1266	6.66667	1.55979	2.24525	2.36559	6.55431	8.29876	8.33333	0.996678	1.12486	0.869565	3.76966	3.87036	2.9697	1.68359	1.45041	1.24611	4.02248	4.78409	3.51464	1.63502	1.6	1.4788	7.91855	8.4922	7.14286	2.29226	4.02062	3.55872	11.755	6.23886	9.38338	2.17822	2.15517	1.69903	AT1G66580	senescence associated 24 [Source:NCBI gene (formerly Entrezgene);Acc:842976]	SAG24
AT1G66590	NA	NA	NA	NA	NA	NA	NA	NA	NA	NA	NA	NA	NA	NA	NA	NA	NA	NA	NA	NA	NA	NA	NA	NA	5	3.96476	2.53807	1.19048	1.64609	0.632911	4.21053	7.60456	4.92958	0.966184	1.82648	0.952381	27.6923	19.0476	21.0526	3.125	1.52672	5.88235	34.0206	23.1579	23.6842	6.25	0.952381	2.32558	AT1G66590	cytochrome c oxidase 19-1 [Source:NCBI gene (formerly Entrezgene);Acc:842977]	COX19-1
AT1G66770	NA	NA	NA	NA	NA	NA	NA	NA	NA	NA	NA	NA	NA	NA	NA	NA	NA	NA	NA	NA	NA	NA	NA	NA	NA	NA	NA	NA	NA	NA	NA	NA	NA	NA	NA	NA	22.7092	25.0755	19.7531	3.33333	4.96689	4.79705	25.3796	21.9585	23.0769	3.11284	2.41546	1.1976	AT1G66770	Nodulin MtN3 family protein [Source:NCBI gene (formerly Entrezgene);Acc:842995]	SWEET6
AT1G66850	1.28763	1.6808	1.34173	1.34078	0.892712	0.766871	1.41532	1.48774	1.20035	0.883652	0.611677	0.968604	NA	NA	NA	NA	NA	NA	NA	NA	NA	NA	NA	NA	NA	NA	NA	NA	NA	NA	NA	NA	NA	NA	NA	NA	NA	NA	NA	NA	NA	NA	NA	NA	NA	NA	NA	NA	AT1G66850	Bifunctional inhibitor/lipid-transfer protein/seed storage 2S albumin superfamily protein [Source:NCBI gene (formerly Entrezgene);Acc:843003]	AT1G66850
AT1G67080	4.0201	5.95238	2.48756	1.07239	4.44444	0.546448	6.96517	2.5	3.5533	2.08333	2.38095	0.497512	NA	NA	NA	NA	NA	NA	NA	NA	NA	NA	NA	NA	6.55738	6.73575	4.16667	2.01342	2.27273	0.980392	4.79452	3.07692	4.16667	2.55102	3.84615	5.43478	NA	NA	NA	NA	NA	NA	NA	NA	NA	NA	NA	NA	AT1G67080	abscisic acid (aba)-deficient 4 [Source:NCBI gene (formerly Entrezgene);Acc:843028]	ABA4
AT1G67090	2.11268	0	2.67857	1.23457	1.6129	2.58621	2.27273	3.10345	3.2	0.9375	0.487805	0	NA	NA	NA	NA	NA	NA	NA	NA	NA	NA	NA	NA	NA	NA	NA	NA	NA	NA	NA	NA	NA	NA	NA	NA	NA	NA	NA	NA	NA	NA	NA	NA	NA	NA	NA	NA	AT1G67090	ribulose bisphosphate carboxylase small chain 1A [Source:NCBI gene (formerly Entrezgene);Acc:843029]	RBCS1A
AT1G67100	NA	NA	NA	NA	NA	NA	NA	NA	NA	NA	NA	NA	16.8675	33.3333	18.2171	1.38249	3.67647	2.16216	24.7423	23.0303	18.75	0	0.980392	2.85714	17.6707	16.2679	21.9895	0.943396	0	2.68097	18.75	18.4685	22.293	2.80899	2.35294	3.00752	NA	NA	NA	NA	NA	NA	NA	NA	NA	NA	NA	NA	AT1G67100	LOB domain-containing protein 40 [Source:NCBI gene (formerly Entrezgene);Acc:843030]	LBD40
AT1G67250	2.84091	3.09735	3.003	1.89125	0.358423	1.04895	4.75162	1.16279	2.52708	0.888889	1.13314	0.977199	10.5263	6.25	9.09091	1.11111	0.515464	4.44444	5.6962	4.32099	5.74713	0.653595	0.569801	0	3.48259	4.86177	4.63679	1.54405	2.0202	1.98807	3.2368	3.55951	3.97727	0.773015	0.7034	1.60428	17.3333	16.9643	11.7647	3.0303	3.42466	2.08333	21.4286	18.5567	11	0	1.08696	2.5	AT1G67250	Proteasome maturation factor UMP1 [Source:NCBI gene (formerly Entrezgene);Acc:843045]	AT1G67250
AT1G67280	3.60825	3.8835	4.65116	1.07527	2.06186	2.0979	2.72109	4.80769	2.91971	2.0202	1.42857	0.769231	NA	NA	NA	NA	NA	NA	NA	NA	NA	NA	NA	NA	6.79612	6.87023	3.47594	1.75439	4	2.44499	9.09091	7.55814	6.79245	0.961538	2.22222	1.0101	6.8323	3.61446	4.7619	2.83688	3.23887	0	7.34463	8.06452	6.03448	2.72109	0.666667	0	AT1G67280	Glyoxalase/Bleomycin resistance protein/Dioxygenase superfamily protein [Source:NCBI gene (formerly Entrezgene);Acc:843048]	AT1G67280
AT1G67340	NA	NA	NA	NA	NA	NA	NA	NA	NA	NA	NA	NA	NA	NA	NA	NA	NA	NA	NA	NA	NA	NA	NA	NA	NA	NA	NA	NA	NA	NA	NA	NA	NA	NA	NA	NA	30.2083	25.5814	26.4706	3.37079	2.5641	6.12245	31.4917	32.0988	45.3333	5.88235	4.93827	1.69492	AT1G67340	HCP-like superfamily protein with MYND-type zinc finger [Source:NCBI gene (formerly Entrezgene);Acc:843055]	AT1G67340
AT1G67350	2.31125	3.4965	2.64026	0.539374	0.690846	1.53509	1.53203	4.29448	2.10084	0.424929	0.513699	0.776699	5.55556	11.2392	6.49573	0.920245	0.593472	2.35849	7.25076	6.09756	5.91398	2.58621	0.877193	1.96078	3.28667	3.54406	2.78351	1.21376	1.41723	0.932091	2.93512	3.83001	3.31825	1.76623	1.40154	0.580046	10.9375	8.33333	12.1622	1.22699	2.31023	1.30435	16	9.13978	9.80392	2.53807	0.510204	1.6129	AT1G67350	NADH-ubiquinone oxidoreductase [Source:NCBI gene (formerly Entrezgene);Acc:843056]	AT1G67350
AT1G67360	NA	NA	NA	NA	NA	NA	NA	NA	NA	NA	NA	NA	10.8696	6.73077	17.5676	0.571429	2.06186	0.578035	10	17.3913	9.0566	0.632911	0.578035	0	9.81595	14.0187	13.5714	1.89873	3.38983	1.85185	12.8205	12.7451	14.8148	2.04082	1.85185	1.8018	NA	NA	NA	NA	NA	NA	NA	NA	NA	NA	NA	NA	AT1G67360	Rubber elongation factor protein (REF) [Source:NCBI gene (formerly Entrezgene);Acc:843057]	AT1G67360
AT1G67430	3.34029	2.7439	3.30097	1.48026	1.11111	1.06693	3.92377	2.62258	2.53456	1.29032	0.688073	0.659341	8.74525	4.7619	7.49186	1.14192	1.95382	0.874636	6.64273	8.08824	6.09579	1.72414	1.35747	1.25945	3.93013	3.32122	2.66232	1.5025	1.50943	1.13304	3.69681	3.15447	3.06775	1.35813	1.04191	1.28814	10.7345	11.6592	8.08511	0.662252	1.76991	1.96078	13.0112	11.1765	13.1387	0.977199	2.15311	1.86567	AT1G67430	Ribosomal protein L22p/L17e family protein [Source:NCBI gene (formerly Entrezgene);Acc:843063]	AT1G67430
AT1G67700	0.645161	3.01205	4.04624	0.694444	1.37931	0	2.5974	3.65854	3.43137	1.96078	0.653595	0.490196	NA	NA	NA	NA	NA	NA	NA	NA	NA	NA	NA	NA	NA	NA	NA	NA	NA	NA	NA	NA	NA	NA	NA	NA	NA	NA	NA	NA	NA	NA	NA	NA	NA	NA	NA	NA	AT1G67700	multidrug resistance protein [Source:NCBI gene (formerly Entrezgene);Acc:843095]	AT1G67700
AT1G67730	3.44828	2.66667	5.55556	3.40909	0	3.33333	4.95868	3.22581	4.22535	1.02041	0	2.8169	NA	NA	NA	NA	NA	NA	NA	NA	NA	NA	NA	NA	NA	NA	NA	NA	NA	NA	NA	NA	NA	NA	NA	NA	NA	NA	NA	NA	NA	NA	NA	NA	NA	NA	NA	NA	AT1G67730	beta-ketoacyl reductase 1 [Source:NCBI gene (formerly Entrezgene);Acc:843098]	KCR1
AT1G67785	2.50447	3.40633	1.70068	2.55591	0.724638	1.33333	2.8436	3.37838	3.03738	0.130548	0.544465	2.76382	6	4.05405	3.61174	1.6129	1.07914	1.96078	3.53982	4.87805	6.37363	1.92308	1.07759	2.29008	3.207	2.61137	2.30474	1.37868	1.0574	1.08696	2.64706	2.61283	2.2	1.17045	1.00756	0.770416	8.13397	9.29204	13.8393	1.77515	4.22535	2.75862	16.2602	12.5	12.069	0.826446	0.819672	2.34742	AT1G67785		AT1G67785
AT1G67810	NA	NA	NA	NA	NA	NA	NA	NA	NA	NA	NA	NA	NA	NA	NA	NA	NA	NA	NA	NA	NA	NA	NA	NA	NA	NA	NA	NA	NA	NA	NA	NA	NA	NA	NA	NA	7.84314	22.4806	18.75	4.54545	4.84848	4.2735	37.7778	26.7327	25.4237	1.21951	0	1.21951	AT1G67810	sulfur E2 [Source:NCBI gene (formerly Entrezgene);Acc:843107]	SUFE2
AT1G67820	NA	NA	NA	NA	NA	NA	NA	NA	NA	NA	NA	NA	NA	NA	NA	NA	NA	NA	NA	NA	NA	NA	NA	NA	NA	NA	NA	NA	NA	NA	NA	NA	NA	NA	NA	NA	10.7143	9.375	15.2778	1.14943	1.69492	0	14.1791	13.8365	6.25	2.63158	3.7037	2.1978	AT1G67820	Protein phosphatase 2C family protein [Source:NCBI gene (formerly Entrezgene);Acc:843108]	AT1G67820
AT1G67865	1.38191	1.43198	1.30719	0.706714	0.459418	0.527704	1.8664	2.02532	1.81818	0.665557	1.1274	0.688073	0	1.25	2.589	1.21951	2.12766	0.952381	2.0979	0.990099	2.18579	2.4	0.915332	0.943396	NA	NA	NA	NA	NA	NA	NA	NA	NA	NA	NA	NA	NA	NA	NA	NA	NA	NA	NA	NA	NA	NA	NA	NA	AT1G67865		AT1G67865
AT1G67920	NA	NA	NA	NA	NA	NA	NA	NA	NA	NA	NA	NA	NA	NA	NA	NA	NA	NA	NA	NA	NA	NA	NA	NA	NA	NA	NA	NA	NA	NA	NA	NA	NA	NA	NA	NA	14.7228	16.9738	18.007	1.9084	2.26131	2.94118	22.4299	17.6877	18.7188	1.45773	1.07843	1.43885	AT1G67920		AT1G67920
AT1G67990	3.12204	2.10843	2.6875	0.874636	1.68776	0.79023	2.36626	2.20941	3.3284	1.6129	1.01394	1.11317	NA	NA	NA	NA	NA	NA	NA	NA	NA	NA	NA	NA	NA	NA	NA	NA	NA	NA	NA	NA	NA	NA	NA	NA	NA	NA	NA	NA	NA	NA	NA	NA	NA	NA	NA	NA	AT1G67990	S-adenosyl-L-methionine-dependent methyltransferases superfamily protein [Source:NCBI gene (formerly Entrezgene);Acc:843127]	TSM1
AT1G68140	NA	NA	NA	NA	NA	NA	NA	NA	NA	NA	NA	NA	NA	NA	NA	NA	NA	NA	NA	NA	NA	NA	NA	NA	NA	NA	NA	NA	NA	NA	NA	NA	NA	NA	NA	NA	12.8788	16.1765	7.69231	3.19149	2.10526	5.42169	10.9489	6.41026	4.61538	2.89855	3.67647	2.10526	AT1G68140	zinc finger/BTB domain protein, putative (DUF1644) [Source:NCBI gene (formerly Entrezgene);Acc:843142]	AT1G68140
AT1G68220	NA	NA	NA	NA	NA	NA	NA	NA	NA	NA	NA	NA	5	4.16667	8.41584	0.970874	1.70455	1.20968	4.4586	7.26257	5.38117	3.24074	0.779221	0.628931	0	8.43373	2.73973	1.17647	2.98507	2	4.54545	5.68182	4.62963	0.970874	1.02041	1.63934	10.1695	10	5.66038	2	4.84848	3.06122	12.963	11.1111	3.7037	3.75	2.1978	1.16279	AT1G68220	aerobic coproporphyrinogen-III oxidase (DUF1218) [Source:NCBI gene (formerly Entrezgene);Acc:843151]	AT1G68220
AT1G68310	4.05405	1.63934	7.5	4.5977	0	0	3.44828	2.53165	1.14943	0	1.42857	1.23457	NA	NA	NA	NA	NA	NA	NA	NA	NA	NA	NA	NA	3.74065	5.45852	4.56621	2.86458	1.96721	2	4.65116	4.35835	4.85437	1.00756	1.44509	0.761421	16.25	14.7287	19.7531	1.33333	5.7971	4	27.6786	23.0769	19.4175	7.2	3.4965	6.17284	AT1G68310	MIP18 family protein (DUF59) [Source:NCBI gene (formerly Entrezgene);Acc:843160]	AE7
AT1G68490	19.4915	25.5319	21.1268	0	2.06186	2.43902	20.8333	26.506	21.0526	3.0303	9.18367	3.57143	NA	NA	NA	NA	NA	NA	NA	NA	NA	NA	NA	NA	NA	NA	NA	NA	NA	NA	NA	NA	NA	NA	NA	NA	NA	NA	NA	NA	NA	NA	NA	NA	NA	NA	NA	NA	AT1G68490	translocase subunit seca [Source:NCBI gene (formerly Entrezgene);Acc:843178]	AT1G68490
AT1G68530	9.375	14.2857	6	3.59712	0	0	8.96226	12.1951	4.41176	0.475059	2.72727	2.12766	16.0714	24.5902	18.7845	0	3.93701	4.5977	20	13.3333	17.1053	0.78125	1.51515	0.934579	NA	NA	NA	NA	NA	NA	NA	NA	NA	NA	NA	NA	NA	NA	NA	NA	NA	NA	NA	NA	NA	NA	NA	NA	AT1G68530	3-ketoacyl-CoA synthase 6 [Source:NCBI gene (formerly Entrezgene);Acc:843182]	KCS6
AT1G68540	10.3896	10.1695	13.1579	14.2857	9.87654	3.79747	9.1954	7.84314	8.79121	14.1026	6.09756	6.45161	NA	NA	NA	NA	NA	NA	NA	NA	NA	NA	NA	NA	NA	NA	NA	NA	NA	NA	NA	NA	NA	NA	NA	NA	NA	NA	NA	NA	NA	NA	NA	NA	NA	NA	NA	NA	AT1G68540	NAD(P)-binding Rossmann-fold superfamily protein [Source:NCBI gene (formerly Entrezgene);Acc:843183]	TKPR2
AT1G68560	8.54701	9.90099	7.90698	4.29448	2.60417	1.5748	8.91089	9.83607	8.07692	0.835655	1.05263	0.31348	NA	NA	NA	NA	NA	NA	NA	NA	NA	NA	NA	NA	6.48148	7.35294	2.7668	0.75	1.03093	2.30263	9.04762	5	3.46535	1.25392	8.23529	2.23881	NA	NA	NA	NA	NA	NA	NA	NA	NA	NA	NA	NA	AT1G68560	alpha-xylosidase 1 [Source:NCBI gene (formerly Entrezgene);Acc:843185]	XYL1
AT1G68580	NA	NA	NA	NA	NA	NA	NA	NA	NA	NA	NA	NA	NA	NA	NA	NA	NA	NA	NA	NA	NA	NA	NA	NA	6.43275	11.811	11.5385	3.63636	4.3956	3.14286	16.1765	10.2362	12.1849	8.98876	4.93827	1.87793	NA	NA	NA	NA	NA	NA	NA	NA	NA	NA	NA	NA	AT1G68580	At and bromo-adjacent homology (BAH) domain-containing protein [Source:NCBI gene (formerly Entrezgene);Acc:843187]	AT1G68580
AT1G68590	3.64583	6.33803	3.96825	0.980392	0.70922	1.46341	6.56566	6.70103	3.2	0.757576	1.93548	1.06383	NA	NA	NA	NA	NA	NA	NA	NA	NA	NA	NA	NA	4.55446	6.29371	9.28962	0.963855	2.01005	1.3245	7.7957	6.77291	10	0.851789	1.03806	0.884956	NA	NA	NA	NA	NA	NA	NA	NA	NA	NA	NA	NA	AT1G68590	Ribosomal protein PSRP-3/Ycf65 [Source:NCBI gene (formerly Entrezgene);Acc:843189]	PSRP3/1
AT1G68660	5.49828	2.71493	3.21429	0.996678	0.387597	1.46341	4.02477	5.88235	4.34783	1.18343	1.80995	0.49505	8.78378	8.4375	6.72566	1.50754	1.42857	1.75953	8.62069	7.14286	9.50355	1.3369	0.763359	0.512821	5.32959	5.34125	6.69192	1.35364	1.0142	2.1767	8.06962	6.27803	7.70416	1.39165	1.62455	0.899743	19.8925	18.1664	17.3913	2.78638	2.75527	2.76243	23.4409	15.2305	15.1852	1.45985	1.06838	1.93133	AT1G68660	Ribosomal protein L12/ ATP-dependent Clp protease adaptor protein ClpS family protein [Source:NCBI gene (formerly Entrezgene);Acc:843196]	AT1G68660
AT1G68730	NA	NA	NA	NA	NA	NA	NA	NA	NA	NA	NA	NA	NA	NA	NA	NA	NA	NA	NA	NA	NA	NA	NA	NA	4.34783	5.64516	3.8835	0	1.1236	3.33333	0	4.54545	12.6761	1.16279	0	0	NA	NA	NA	NA	NA	NA	NA	NA	NA	NA	NA	NA	AT1G68730	Zim17-type zinc finger protein [Source:NCBI gene (formerly Entrezgene);Acc:843204]	AT1G68730
AT1G68760	NA	NA	NA	NA	NA	NA	NA	NA	NA	NA	NA	NA	NA	NA	NA	NA	NA	NA	NA	NA	NA	NA	NA	NA	6.52174	9.55414	4.34783	3.73832	6.4	3.57143	0	5.625	3.38983	3.125	2.85714	0	NA	NA	NA	NA	NA	NA	NA	NA	NA	NA	NA	NA	AT1G68760	nudix hydrolase 1 [Source:NCBI gene (formerly Entrezgene);Acc:843207]	NUDX1
AT1G68850	NA	NA	NA	NA	NA	NA	NA	NA	NA	NA	NA	NA	12.5	22.4138	9.74026	1.35135	2.0202	0.840336	16.6667	9.89011	10.2273	2.25989	0.869565	1.96078	NA	NA	NA	NA	NA	NA	NA	NA	NA	NA	NA	NA	NA	NA	NA	NA	NA	NA	NA	NA	NA	NA	NA	NA	AT1G68850	Peroxidase superfamily protein [Source:NCBI gene (formerly Entrezgene);Acc:843218]	AT1G68850
AT1G68875	2.06593	2.58964	1.83237	2.63736	0.904977	0.611961	2.79221	1.98958	1.68037	0.480307	0.816853	0.73324	NA	NA	NA	NA	NA	NA	NA	NA	NA	NA	NA	NA	NA	NA	NA	NA	NA	NA	NA	NA	NA	NA	NA	NA	NA	NA	NA	NA	NA	NA	NA	NA	NA	NA	NA	NA	AT1G68875		AT1G68875
AT1G69120	1.85185	6.52174	6.11111	2.20588	4.06504	2.02429	7.76699	4.6875	3.42857	4.16667	3.2	0.952381	NA	NA	NA	NA	NA	NA	NA	NA	NA	NA	NA	NA	NA	NA	NA	NA	NA	NA	NA	NA	NA	NA	NA	NA	NA	NA	NA	NA	NA	NA	NA	NA	NA	NA	NA	NA	AT1G69120	K-box region and MADS-box transcription factor family protein [Source:NCBI gene (formerly Entrezgene);Acc:843244]	AP1
AT1G69295	NA	NA	NA	NA	NA	NA	NA	NA	NA	NA	NA	NA	NA	NA	NA	NA	NA	NA	NA	NA	NA	NA	NA	NA	NA	NA	NA	NA	NA	NA	NA	NA	NA	NA	NA	NA	9.40594	15.5738	12.6374	1.21212	4.18118	0.526316	15.1261	11.5254	12.5	1.90476	2.12766	0.483092	AT1G69295	plasmodesmata callose-binding protein 4 [Source:NCBI gene (formerly Entrezgene);Acc:843261]	PDCB4
AT1G69410	NA	NA	NA	NA	NA	NA	NA	NA	NA	NA	NA	NA	6.63717	9.84615	5.76208	1.55979	1.32013	1.57895	5.64334	9.27152	7.81893	0.595238	0.942285	0.966184	3.3264	2.57611	2.31548	0.722892	1.36986	1.42653	4.59459	3.45489	1.53846	1.47929	0.191571	0.949796	5.65217	7.84314	6.57277	1.79372	3.81356	2.6087	9.69697	10.5042	5.30303	0.617284	1.16279	0.571429	AT1G69410	eukaryotic elongation factor 5A-3 [Source:NCBI gene (formerly Entrezgene);Acc:843273]	ELF5A-3
AT1G69460	1.14504	4.65116	3.82775	1.00503	1.13636	1.11111	0.888889	1.25	5.26316	0.699301	1.30719	0	6.91824	8.44156	5.39846	0.895522	2.4024	0.749064	6.56716	4.58015	7.82918	0.738007	2.34192	0.869565	4.66321	6.39535	3.88889	1.38122	1.69492	2.14724	6.86567	7.33696	7.57576	2.51716	1.4652	1.983	NA	NA	NA	NA	NA	NA	NA	NA	NA	NA	NA	NA	AT1G69460	emp24/gp25L/p24 family/GOLD family protein [Source:NCBI gene (formerly Entrezgene);Acc:843278]	AT1G69460
AT1G69510	3.77358	2.18978	0.684932	0.749064	1.36986	1.37931	1.1236	0.675676	0	0.934579	0.763359	2.15827	NA	NA	NA	NA	NA	NA	NA	NA	NA	NA	NA	NA	2.5641	2.69841	1.73536	1.63599	1.74672	1.65563	2.79188	1.78306	2.64026	1.20482	2.74262	0.872093	NA	NA	NA	NA	NA	NA	NA	NA	NA	NA	NA	NA	AT1G69510	cAMP-regulated phosphoprotein 19-related protein [Source:NCBI gene (formerly Entrezgene);Acc:843284]	AT1G69510
AT1G69530	5.22388	7.14286	4.54545	1.07527	0.740741	0	11.1111	5.92593	3.8961	0.884956	0.833333	3.63636	16.879	16.2242	11.7385	1.20069	1.92308	1.07296	16.7975	14.5161	18.2094	0.95057	1.06707	1.93548	8.09249	9.33333	8.58283	1.62602	2.05128	1.27119	9.16031	8.27338	9.93151	1.2761	0.3003	2.69542	NA	NA	NA	NA	NA	NA	NA	NA	NA	NA	NA	NA	AT1G69530	expansin A1 [Source:NCBI gene (formerly Entrezgene);Acc:843288]	EXPA1
AT1G69620	3.84615	4.12574	3.11903	1.11663	2.32697	2.16763	4.04151	3.2646	3.66766	1.69142	3.03347	1.70562	8.18713	10.2094	10.5809	2.22672	2.45902	0.699301	8.00971	7.12074	8.43786	2.24439	2.24057	1.16618	4.93924	4.99345	4.3758	1.6934	1.89959	2.2892	4.98093	4.49944	5.0152	1.66842	1.50257	1.53846	15.8192	11.7302	13.7405	2.61438	3.85965	7.62195	18.6508	14.3293	13.617	4.65116	3.35366	9.09091	AT1G69620	ribosomal protein L34 [Source:NCBI gene (formerly Entrezgene);Acc:843298]	RPL34
AT1G69640	NA	NA	NA	NA	NA	NA	NA	NA	NA	NA	NA	NA	14.0351	17.9104	11.9048	1.63934	1.5625	1.26582	15.1515	18.6813	8.97436	1.40845	0	0	NA	NA	NA	NA	NA	NA	NA	NA	NA	NA	NA	NA	NA	NA	NA	NA	NA	NA	NA	NA	NA	NA	NA	NA	AT1G69640	sphingoid base hydroxylase 1 [Source:NCBI gene (formerly Entrezgene);Acc:843300]	SBH1
AT1G69700	2.47525	1.69492	7.18954	2.0649	0	0.564972	5.12821	1.80723	3.9604	3.0888	2.09424	0	NA	NA	NA	NA	NA	NA	NA	NA	NA	NA	NA	NA	NA	NA	NA	NA	NA	NA	NA	NA	NA	NA	NA	NA	NA	NA	NA	NA	NA	NA	NA	NA	NA	NA	NA	NA	AT1G69700	HVA22 homologue C [Source:NCBI gene (formerly Entrezgene);Acc:843306]	HVA22C
AT1G69750	NA	NA	NA	NA	NA	NA	NA	NA	NA	NA	NA	NA	NA	NA	NA	NA	NA	NA	NA	NA	NA	NA	NA	NA	7.07071	5.7554	4.42478	0.847458	0	1	1.63934	1.5625	4.81928	5.10204	0.925926	1.02041	NA	NA	NA	NA	NA	NA	NA	NA	NA	NA	NA	NA	AT1G69750	cytochrome c oxidase 19-2 [Source:NCBI gene (formerly Entrezgene);Acc:843311]	COX19-2
AT1G69760	20.2381	25	21.6783	4.90566	3.93258	2.40964	16.3366	25.3731	16.4474	3.52423	3.65854	2.7027	NA	NA	NA	NA	NA	NA	NA	NA	NA	NA	NA	NA	18.2759	16.1787	28.0528	2.4952	3.23383	3.87931	16.8591	14.888	27.8481	3.45679	2.97952	4.46247	50	45.8128	44.7183	7.69231	5.64202	7.18686	47.6082	48.5656	45.7364	6.09137	4.64548	4.34783	AT1G69760	suppressor SRP40-like protein [Source:NCBI gene (formerly Entrezgene);Acc:843312]	AT1G69760
AT1G69800	NA	NA	NA	NA	NA	NA	NA	NA	NA	NA	NA	NA	NA	NA	NA	NA	NA	NA	NA	NA	NA	NA	NA	NA	NA	NA	NA	NA	NA	NA	NA	NA	NA	NA	NA	NA	14.9425	22.9412	19.1011	2.8169	2.59067	2.08333	29.6875	21.9101	17.0213	1.73913	8.08081	1.7094	AT1G69800	Cystathionine beta-synthase (CBS) protein [Source:NCBI gene (formerly Entrezgene);Acc:843316]	AT1G69800
AT1G69830	6.25	4.81928	9.72222	0	4.7619	3.06122	5.40541	7.07071	6.38298	0.943396	0	3.66972	NA	NA	NA	NA	NA	NA	NA	NA	NA	NA	NA	NA	NA	NA	NA	NA	NA	NA	NA	NA	NA	NA	NA	NA	NA	NA	NA	NA	NA	NA	NA	NA	NA	NA	NA	NA	AT1G69830	alpha-amylase-like 3 [Source:NCBI gene (formerly Entrezgene);Acc:843319]	AMY3
AT1G69840	NA	NA	NA	NA	NA	NA	NA	NA	NA	NA	NA	NA	NA	NA	NA	NA	NA	NA	NA	NA	NA	NA	NA	NA	2.80374	8.75	4.4843	3.4188	5.76923	1.98675	6.06061	10.6667	12.1212	0	1.47059	0.769231	8.64198	8.96552	13.7931	1.47059	1.68539	0.666667	14.5833	7.74648	17.5	1.78571	0.892857	1.92308	AT1G69840	SPFH/Band 7/PHB domain-containing membrane-associated protein family [Source:NCBI gene (formerly Entrezgene);Acc:843320]	AT1G69840
AT1G69870	6.86275	11.9205	3.63636	5.12821	3.84615	4.34783	11.9266	9.09091	1.5873	1.11732	1.69492	0	16	18.5185	14.2857	1.1236	2.54237	2.23881	15.9574	16.4062	18.3246	1.08696	1.51515	2.77778	NA	NA	NA	NA	NA	NA	NA	NA	NA	NA	NA	NA	17.3333	13.2353	14.6341	3.50877	5.71429	2.63158	20.8333	12.1951	13.6986	5.71429	5.81395	2.5974	AT1G69870	nitrate transporter 1.7 [Source:NCBI gene (formerly Entrezgene);Acc:843323]	NRT1.7
AT1G69940	5.10067	3.07692	2.43243	1.94986	1.14679	1.2945	2.30263	3.53261	2.60223	1.15207	0.949367	1.38889	NA	NA	NA	NA	NA	NA	NA	NA	NA	NA	NA	NA	NA	NA	NA	NA	NA	NA	NA	NA	NA	NA	NA	NA	NA	NA	NA	NA	NA	NA	NA	NA	NA	NA	NA	NA	AT1G69940	Pectin lyase-like superfamily protein [Source:NCBI gene (formerly Entrezgene);Acc:843331]	PPME1
AT1G69980	0.917431	7.57576	4.22535	0.606061	2.63158	2.8169	4.90196	5.08475	5.17241	0	0	0	NA	NA	NA	NA	NA	NA	NA	NA	NA	NA	NA	NA	9.85915	12.037	8.9172	0.952381	1.5625	1.98675	9.09091	10.3448	12.3711	0.990099	2.1978	1.62602	NA	NA	NA	NA	NA	NA	NA	NA	NA	NA	NA	NA	AT1G69980	structural polyprotein [Source:NCBI gene (formerly Entrezgene);Acc:843335]	AT1G69980
AT1G70000	NA	NA	NA	NA	NA	NA	NA	NA	NA	NA	NA	NA	NA	NA	NA	NA	NA	NA	NA	NA	NA	NA	NA	NA	13.6364	15.9091	24.6753	0	5.26316	6.09756	7.69231	13.8298	23.2143	4.6729	0	0	NA	NA	NA	NA	NA	NA	NA	NA	NA	NA	NA	NA	AT1G70000	myb-like transcription factor family protein [Source:NCBI gene (formerly Entrezgene);Acc:843337]	AT1G70000
AT1G70090	NA	NA	NA	NA	NA	NA	NA	NA	NA	NA	NA	NA	24.5902	28.5714	29.4118	0.813008	2.63158	3.40136	27.0073	22.7642	28.6585	2.63158	0.662252	2.35294	NA	NA	NA	NA	NA	NA	NA	NA	NA	NA	NA	NA	NA	NA	NA	NA	NA	NA	NA	NA	NA	NA	NA	NA	AT1G70090	glucosyl transferase family 8 [Source:NCBI gene (formerly Entrezgene);Acc:843345]	LGT8
AT1G70190	NA	NA	NA	NA	NA	NA	NA	NA	NA	NA	NA	NA	NA	NA	NA	NA	NA	NA	NA	NA	NA	NA	NA	NA	5.73248	0.763359	2.92398	2.68817	0	0.581395	6.99301	7.24638	2.54237	3.15789	1.14943	1.94805	NA	NA	NA	NA	NA	NA	NA	NA	NA	NA	NA	NA	AT1G70190	ribosomal protein L7/L12 domain-containing protein [Source:NCBI gene (formerly Entrezgene);Acc:843355]	AT1G70190
AT1G70310	4.8	4.05405	5.31915	2.7027	2.43902	4.44444	4	5.40541	2.17391	2.04082	1.35135	1.05263	NA	NA	NA	NA	NA	NA	NA	NA	NA	NA	NA	NA	4.33387	2.33645	2.34506	0.886525	1.95312	2.01681	3.64299	6.99301	2.33463	1.57658	1.23839	1.42276	NA	NA	NA	NA	NA	NA	NA	NA	NA	NA	NA	NA	AT1G70310	spermidine synthase 2 [Source:NCBI gene (formerly Entrezgene);Acc:843367]	SPDS2
AT1G70350	NA	NA	NA	NA	NA	NA	NA	NA	NA	NA	NA	NA	NA	NA	NA	NA	NA	NA	NA	NA	NA	NA	NA	NA	5.95483	4.30293	4.51807	0.791557	1.42566	0.675676	4.02844	5.06329	4.64135	1.47368	0.87146	1.44928	NA	NA	NA	NA	NA	NA	NA	NA	NA	NA	NA	NA	AT1G70350		AT1G70350
AT1G70370	5.22388	4.80769	6.93069	3.53982	5.82524	0	6.72269	7.47664	7.40741	1.82482	0.925926	1.14943	NA	NA	NA	NA	NA	NA	NA	NA	NA	NA	NA	NA	NA	NA	NA	NA	NA	NA	NA	NA	NA	NA	NA	NA	NA	NA	NA	NA	NA	NA	NA	NA	NA	NA	NA	NA	AT1G70370	polygalacturonase 2 [Source:NCBI gene (formerly Entrezgene);Acc:843373]	PG2
AT1G70490	3.37079	5.72917	3.04348	1.62413	1.57895	0.4	3.17919	3.10345	2.53807	1.17371	0	0	6.80628	11.3445	6.01504	0.977199	1.19403	0.743494	11.7816	7.73196	7.42857	1.37931	0.880282	1.05263	3.9548	6.94444	5.6	1.87793	2.46914	0.952381	6.45161	9.7561	9.09091	2.33645	0	0.869565	NA	NA	NA	NA	NA	NA	NA	NA	NA	NA	NA	NA	AT1G70490	Ras-related small GTP-binding family protein [Source:NCBI gene (formerly Entrezgene);Acc:843385]	ARFA1D
AT1G70590	NA	NA	NA	NA	NA	NA	NA	NA	NA	NA	NA	NA	NA	NA	NA	NA	NA	NA	NA	NA	NA	NA	NA	NA	NA	NA	NA	NA	NA	NA	NA	NA	NA	NA	NA	NA	14.2857	17.8571	22.2222	5.12821	3.34928	3.53982	25.6944	16.7883	16.9231	2.08333	2.04082	1.81818	AT1G70590	F-box family protein [Source:NCBI gene (formerly Entrezgene);Acc:843396]	AT1G70590
AT1G70600	4.30339	3.42131	3.47551	1.57048	0.97629	1.18168	4.04807	5.17613	4.50062	0.940291	1.11188	0.552868	4.65116	9.03824	6.68432	1.66289	2.00154	0.967742	6.81629	6.87285	6.16667	1.15911	1.36384	0.961538	4.73991	4.55023	3.4012	1.4168	1.38774	1.46546	5.13139	4.29922	3.6124	1.33075	1.29673	0.962994	11.6848	13.9614	11.9658	3.18471	3.1886	2.08817	17.603	11.4778	10.4596	1.67832	1.59067	1.04478	AT1G70600	Ribosomal protein L18e/L15 superfamily protein [Source:NCBI gene (formerly Entrezgene);Acc:843397]	AT1G70600
AT1G70650	5.46448	10.3093	7.69231	1.00503	3.33333	0.787402	6.45161	0.826446	5.51181	0.483092	2.12766	1.78571	NA	NA	NA	NA	NA	NA	NA	NA	NA	NA	NA	NA	5.78231	3.92157	5.10204	2.35294	1.5544	3.65297	9.2233	5.40541	6.875	1.22951	2.20588	3.73832	NA	NA	NA	NA	NA	NA	NA	NA	NA	NA	NA	NA	AT1G70650	Ran BP2/NZF zinc finger-like superfamily protein [Source:NCBI gene (formerly Entrezgene);Acc:843402]	AT1G70650
AT1G70670	NA	NA	NA	NA	NA	NA	NA	NA	NA	NA	NA	NA	7.40741	12.1739	7.84884	4.63576	0	3.2	13.9037	12.9032	8.62069	0.877193	2.06718	2.06186	NA	NA	NA	NA	NA	NA	NA	NA	NA	NA	NA	NA	NA	NA	NA	NA	NA	NA	NA	NA	NA	NA	NA	NA	AT1G70670	Caleosin-related family protein [Source:NCBI gene (formerly Entrezgene);Acc:843404]	CLO4
AT1G70680	NA	NA	NA	NA	NA	NA	NA	NA	NA	NA	NA	NA	12.9771	10.9668	11.5735	2.38095	2.9106	3.66886	11.7834	11.4257	12.3558	1.77515	1.58255	1.98807	NA	NA	NA	NA	NA	NA	NA	NA	NA	NA	NA	NA	NA	NA	NA	NA	NA	NA	NA	NA	NA	NA	NA	NA	AT1G70680	Caleosin-related family protein [Source:NCBI gene (formerly Entrezgene);Acc:843405]	AT1G70680
AT1G70700	9.24855	11.9048	4.58716	3.30579	2.5	2.75862	5.94059	11.1675	8.38323	2.02703	2.73224	4.52261	NA	NA	NA	NA	NA	NA	NA	NA	NA	NA	NA	NA	NA	NA	NA	NA	NA	NA	NA	NA	NA	NA	NA	NA	NA	NA	NA	NA	NA	NA	NA	NA	NA	NA	NA	NA	AT1G70700	TIFY domain/Divergent CCT motif family protein [Source:NCBI gene (formerly Entrezgene);Acc:843407]	TIFY7
AT1G70770	9.18919	6.83761	10.2564	2.77778	4.61538	0.724638	9.48276	7.87402	5.82524	2.0202	1.1236	0.746269	22.4299	10.4762	17.2727	3.08642	3.28947	1.03093	15.3439	15.8621	20	1.23457	1.54639	1.68067	6.70103	8.88889	5.13699	2.86885	3.63636	2.46914	7.35294	6.29921	9.13706	3.80435	1.92308	0.492611	NA	NA	NA	NA	NA	NA	NA	NA	NA	NA	NA	NA	AT1G70770	transmembrane protein (Protein of unknown function DUF2359, transmembrane) [Source:NCBI gene (formerly Entrezgene);Acc:843414]	AT1G70770
AT1G70780	3.84615	7.36842	10.7143	4.16667	2.77778	1.81818	0	2.8169	7.69231	0.858369	2.63158	3.125	NA	NA	NA	NA	NA	NA	NA	NA	NA	NA	NA	NA	NA	NA	NA	NA	NA	NA	NA	NA	NA	NA	NA	NA	10.3627	11.5523	13.5135	4.91803	2.18341	2.89855	13.8462	15.5303	12.0219	2	1.79641	1.57068	AT1G70780		AT1G70780
AT1G70790	2.87356	2.5974	1.63934	2.54237	0	1.75439	1.5873	1.63934	2.85714	0.952381	1.53846	0	NA	NA	NA	NA	NA	NA	NA	NA	NA	NA	NA	NA	NA	NA	NA	NA	NA	NA	NA	NA	NA	NA	NA	NA	NA	NA	NA	NA	NA	NA	NA	NA	NA	NA	NA	NA	AT1G70790	Calcium-dependent lipid-binding (CaLB domain) family protein [Source:NCBI gene (formerly Entrezgene);Acc:843416]	AT1G70790
AT1G70800	NA	NA	NA	NA	NA	NA	NA	NA	NA	NA	NA	NA	NA	NA	NA	NA	NA	NA	NA	NA	NA	NA	NA	NA	NA	NA	NA	NA	NA	NA	NA	NA	NA	NA	NA	NA	6.14407	8.91266	11.1111	2.35988	2.41821	1.83616	9.66921	9.43396	9.66011	1.96078	1.83824	2.35081	AT1G70800	Calcium-dependent lipid-binding (CaLB domain) family protein [Source:NCBI gene (formerly Entrezgene);Acc:843417]	EHB1
AT1G70810	NA	NA	NA	NA	NA	NA	NA	NA	NA	NA	NA	NA	4.8	5.92105	6	1.28205	0	1.88679	6.43939	3.4965	7.19697	1.90476	0.851064	0	4.54545	9.57447	4.55927	1.6129	0	2.3753	10.3774	3.09278	6.59341	2.1978	3.00752	1.88285	11.3208	13.6143	10.6145	2.48756	2.04082	2.82486	18.3468	16.7247	10.8527	1.26263	1.64271	2.5	AT1G70810	Calcium-dependent lipid-binding (CaLB domain) family protein [Source:NCBI gene (formerly Entrezgene);Acc:843418]	AT1G70810
AT1G70830	2.64901	1.68067	3.79507	2.07101	1.71527	0.64	2.35131	1.62037	2.77325	1.33011	1.50094	1.30081	6.48148	4.62963	3.43461	0.755668	0.940734	0.333333	4.39276	4.78011	3.26026	1.58151	0.741351	0.813008	NA	NA	NA	NA	NA	NA	NA	NA	NA	NA	NA	NA	NA	NA	NA	NA	NA	NA	NA	NA	NA	NA	NA	NA	AT1G70830	MLP-like protein 28 [Source:NCBI gene (formerly Entrezgene);Acc:843420]	MLP28
AT1G70840	NA	NA	NA	NA	NA	NA	NA	NA	NA	NA	NA	NA	NA	NA	NA	NA	NA	NA	NA	NA	NA	NA	NA	NA	3.28542	3.7037	3.86766	1.85185	2.38095	1.60197	2.9484	3.52423	3.35796	3.24074	1.59574	1.03135	7.00405	6.89655	7.64916	1.98845	1.36986	1.78685	12.8489	8.18182	8.76786	1.33395	0.945495	1.4384	AT1G70840	MLP-like protein 31 [Source:NCBI gene (formerly Entrezgene);Acc:843421]	MLP31
AT1G71130	NA	NA	NA	NA	NA	NA	NA	NA	NA	NA	NA	NA	NA	NA	NA	NA	NA	NA	NA	NA	NA	NA	NA	NA	NA	NA	NA	NA	NA	NA	NA	NA	NA	NA	NA	NA	26.6129	27.8075	27.2727	3.53982	6.21762	8.54701	28.7234	28.4848	23.4783	5.50459	4.72441	4.42478	AT1G71130	Integrase-type DNA-binding superfamily protein [Source:NCBI gene (formerly Entrezgene);Acc:843453]	CRF8
AT1G71500	4.84848	9.00901	5.29801	0	1.7094	2.54777	6.50407	5.04202	4.34783	2.48447	0.909091	1.22699	NA	NA	NA	NA	NA	NA	NA	NA	NA	NA	NA	NA	NA	NA	NA	NA	NA	NA	NA	NA	NA	NA	NA	NA	NA	NA	NA	NA	NA	NA	NA	NA	NA	NA	NA	NA	AT1G71500	Rieske (2Fe-2S) domain-containing protein [Source:NCBI gene (formerly Entrezgene);Acc:843491]	AT1G71500
AT1G71695	3.80952	4.12371	8.22785	1.11111	4.54545	4.8951	1.69492	1.52672	1.53846	0	2.0202	2.05479	3.84615	1.2987	2.20386	0.793651	0	1.80995	6.53846	0.487805	3.34572	1.43885	0.775194	1.25	NA	NA	NA	NA	NA	NA	NA	NA	NA	NA	NA	NA	NA	NA	NA	NA	NA	NA	NA	NA	NA	NA	NA	NA	AT1G71695	Peroxidase superfamily protein [Source:NCBI gene (formerly Entrezgene);Acc:843498]	AT1G71695
AT1G71730	3.81679	3.26087	3	1.21951	3.8961	2.54237	3.7594	0.980392	5.04202	2.83688	2.35294	0.775194	NA	NA	NA	NA	NA	NA	NA	NA	NA	NA	NA	NA	3.76569	2.5522	3.22086	1.35338	1.94175	0.33557	3.35008	3.28407	2.89256	1.79283	1.40449	1.03093	13.6364	8.43373	10.1266	0.813008	3.16901	1.82648	10.1449	13.0653	12.1212	1.7094	1.31579	0	AT1G71730		AT1G71730
AT1G71880	4.65116	7.5	1.0101	3.22581	4.47761	1.85185	5.26316	6.15385	4.5977	1.10294	3.48837	0.952381	NA	NA	NA	NA	NA	NA	NA	NA	NA	NA	NA	NA	NA	NA	NA	NA	NA	NA	NA	NA	NA	NA	NA	NA	NA	NA	NA	NA	NA	NA	NA	NA	NA	NA	NA	NA	AT1G71880	sucrose-proton symporter 1 [Source:NCBI gene (formerly Entrezgene);Acc:843519]	SUC1
AT1G72020	1.4553	1.94553	2.91005	0.350263	0.558659	1.3986	2.04499	2.00573	1.62602	0.856164	0.27027	0.512821	3.57143	5.08021	4.84496	2.7027	1.5873	0.895522	3.49854	5.73066	2.95983	0.550964	0.58309	1.23457	2.97934	3.17597	2.82337	1.9774	1.17028	1.24127	2.46449	3.06954	3.125	0.719101	1.23916	1.19681	15.3488	18.6667	12.6214	3.31492	4.0107	2.51799	18.2099	19.2727	15.2416	2.54545	2.90909	3.07692	AT1G72020	TonB-dependent heme receptor A [Source:NCBI gene (formerly Entrezgene);Acc:843533]	AT1G72020
AT1G72100	NA	NA	NA	NA	NA	NA	NA	NA	NA	NA	NA	NA	NA	NA	NA	NA	NA	NA	NA	NA	NA	NA	NA	NA	NA	NA	NA	NA	NA	NA	NA	NA	NA	NA	NA	NA	13.4146	9.66184	13.1148	3.8806	2.28471	3.92157	15.6164	12.3786	14.5098	2.14592	1.7192	2.02532	AT1G72100	late embryosis abundant domain-containing protein / LEA domain-containing protein [Source:NCBI gene (formerly Entrezgene);Acc:843541]	AT1G72100
AT1G72150	NA	NA	NA	NA	NA	NA	NA	NA	NA	NA	NA	NA	16.1765	24.6479	19.7952	0.826446	1.23457	1.02041	15.9292	15.625	15.9483	1.48148	1.61943	1.78571	NA	NA	NA	NA	NA	NA	NA	NA	NA	NA	NA	NA	NA	NA	NA	NA	NA	NA	NA	NA	NA	NA	NA	NA	AT1G72150	PATELLIN 1 [Source:NCBI gene (formerly Entrezgene);Acc:843546]	PATL1
AT1G72170	NA	NA	NA	NA	NA	NA	NA	NA	NA	NA	NA	NA	NA	NA	NA	NA	NA	NA	NA	NA	NA	NA	NA	NA	6.16438	0	6.03448	0	1.6	1.11111	6.66667	4	3.75	1.67598	0.909091	0	NA	NA	NA	NA	NA	NA	NA	NA	NA	NA	NA	NA	AT1G72170	MICOS complex subunit, putative (DUF543) [Source:NCBI gene (formerly Entrezgene);Acc:843548]	AT1G72170
AT1G72230	NA	NA	NA	NA	NA	NA	NA	NA	NA	NA	NA	NA	8.88889	18.8679	12.9151	0	1.47783	1.32159	11.1842	8.90688	6.34921	3.19149	0.911854	8.59375	NA	NA	NA	NA	NA	NA	NA	NA	NA	NA	NA	NA	NA	NA	NA	NA	NA	NA	NA	NA	NA	NA	NA	NA	AT1G72230	Cupredoxin superfamily protein [Source:NCBI gene (formerly Entrezgene);Acc:843555]	AT1G72230
AT1G72260	1.57134	2.16606	2.75387	1.26735	1.54394	0.943396	1.27119	1.03093	1.9305	1.07595	1.46819	0.278552	NA	NA	NA	NA	NA	NA	NA	NA	NA	NA	NA	NA	NA	NA	NA	NA	NA	NA	NA	NA	NA	NA	NA	NA	NA	NA	NA	NA	NA	NA	NA	NA	NA	NA	NA	NA	AT1G72260	thionin 2.1 [Source:NCBI gene (formerly Entrezgene);Acc:843558]	THI2.1
AT1G72370	4.41767	3.00885	3.63349	2.35294	1.20846	1.35135	2.27273	3.36538	4.09712	1.05263	0.661376	0.288184	9.32203	12.7168	10.3817	2.63158	3.23232	3.13901	9.38023	9.86193	7.87802	1.51229	0.601685	0.657895	4.79086	5.59876	3.57773	1.63419	1.83262	1.46006	4.88518	5.25615	4.08635	1.40137	1.19233	1.02749	10.929	7.73067	10.3627	1.64609	2.1978	1.02564	10.1449	12.1145	12	0	0.952381	2.13904	AT1G72370	40s ribosomal protein SA [Source:NCBI gene (formerly Entrezgene);Acc:843569]	P40
AT1G72420	NA	NA	NA	NA	NA	NA	NA	NA	NA	NA	NA	NA	NA	NA	NA	NA	NA	NA	NA	NA	NA	NA	NA	NA	2.96296	4.5977	5.17241	1.26582	0	2.7027	6.09756	4.44444	2.38095	3.75	1.40845	1.7094	NA	NA	NA	NA	NA	NA	NA	NA	NA	NA	NA	NA	AT1G72420	NADH:ubiquinone oxidoreductase intermediate-associated protein 30 [Source:NCBI gene (formerly Entrezgene);Acc:843574]	AT1G72420
AT1G72430	NA	NA	NA	NA	NA	NA	NA	NA	NA	NA	NA	NA	NA	NA	NA	NA	NA	NA	NA	NA	NA	NA	NA	NA	19.469	12.5	29.4118	2.67857	3.92157	0.869565	20	13.6364	22.973	0	3.22581	1.92308	NA	NA	NA	NA	NA	NA	NA	NA	NA	NA	NA	NA	AT1G72430	SAUR-like auxin-responsive protein family [Source:NCBI gene (formerly Entrezgene);Acc:843575]	AT1G72430
AT1G72450	12.605	15.6522	17.8571	1.68067	1.0101	1.02041	13.1034	14.0496	9	2.14286	2.10526	2.72727	NA	NA	NA	NA	NA	NA	NA	NA	NA	NA	NA	NA	NA	NA	NA	NA	NA	NA	NA	NA	NA	NA	NA	NA	NA	NA	NA	NA	NA	NA	NA	NA	NA	NA	NA	NA	AT1G72450	jasmonate-zim-domain protein 6 [Source:NCBI gene (formerly Entrezgene);Acc:843577]	JAZ6
AT1G72510	18.8406	10.9756	10.101	3.75	7.86517	5.30973	16.3636	8.75	3.75	4.31655	1.53846	0	28.0374	29.1971	29.9145	9.00901	6.35452	7.14286	30.5556	21.4286	32.0896	0.716846	2.82258	2.09424	NA	NA	NA	NA	NA	NA	NA	NA	NA	NA	NA	NA	NA	NA	NA	NA	NA	NA	NA	NA	NA	NA	NA	NA	AT1G72510	DUF1677 family protein (DUF1677) [Source:NCBI gene (formerly Entrezgene);Acc:843583]	AT1G72510
AT1G72610	6.27178	5.36913	5.05618	2.63158	2.14286	1.2	5	5.98802	6.06061	1.65289	0	1.79372	NA	NA	NA	NA	NA	NA	NA	NA	NA	NA	NA	NA	NA	NA	NA	NA	NA	NA	NA	NA	NA	NA	NA	NA	NA	NA	NA	NA	NA	NA	NA	NA	NA	NA	NA	NA	AT1G72610	germin-like protein 1 [Source:NCBI gene (formerly Entrezgene);Acc:843593]	GER1
AT1G72630	4.31034	10.4478	3.79747	0.819672	2.54237	2.04082	5.12821	8.10811	4.34783	0.757576	1.16279	0	NA	NA	NA	NA	NA	NA	NA	NA	NA	NA	NA	NA	10.3448	8	8.97436	3.8835	1.86916	1.17647	6.77966	11.1111	13.0435	1.86335	1.07527	0	NA	NA	NA	NA	NA	NA	NA	NA	NA	NA	NA	NA	AT1G72630	ELF4-like 2 [Source:NCBI gene (formerly Entrezgene);Acc:843595]	ELF4-L2
AT1G72645	1.14943	2.34375	3.58974	2.1148	2.87081	1.7341	2.88066	4.95868	2.74725	4.36893	3.27869	1.07527	NA	NA	NA	NA	NA	NA	NA	NA	NA	NA	NA	NA	NA	NA	NA	NA	NA	NA	NA	NA	NA	NA	NA	NA	NA	NA	NA	NA	NA	NA	NA	NA	NA	NA	NA	NA	AT1G72645	transmembrane protein [Source:NCBI gene (formerly Entrezgene);Acc:2745853]	AT1G72645
AT1G72680	NA	NA	NA	NA	NA	NA	NA	NA	NA	NA	NA	NA	NA	NA	NA	NA	NA	NA	NA	NA	NA	NA	NA	NA	NA	NA	NA	NA	NA	NA	NA	NA	NA	NA	NA	NA	9.47368	9.6	11.1111	2.58621	3.36134	3.3419	13.9175	10.7143	8.05861	1.70732	3.48259	1.18694	AT1G72680	cinnamyl-alcohol dehydrogenase [Source:NCBI gene (formerly Entrezgene);Acc:843600]	CAD1
AT1G72750	6.22222	8.0292	6.45161	2.29008	2.11268	0.746269	5.26316	7.24638	4.86111	0.483092	1.6	1.875	13.9535	14.9425	16.129	1.5873	0	4.25532	14.1975	17.3913	17.3077	1.63934	2.76498	1.03093	4.54545	4.63768	4.82955	1.26743	1.04167	1.33588	4.8951	6.16438	4.49438	1.62602	0.764818	1.48741	NA	NA	NA	NA	NA	NA	NA	NA	NA	NA	NA	NA	AT1G72750	translocase inner membrane subunit 23-2 [Source:NCBI gene (formerly Entrezgene);Acc:843607]	TIM23-2
AT1G72930	13.2812	0.970874	5.17241	1.93237	0.826446	3.63636	5.80913	3.06122	4.22535	0.3861	1.13636	0	NA	NA	NA	NA	NA	NA	NA	NA	NA	NA	NA	NA	NA	NA	NA	NA	NA	NA	NA	NA	NA	NA	NA	NA	NA	NA	NA	NA	NA	NA	NA	NA	NA	NA	NA	NA	AT1G72930	toll/interleukin-1 receptor-like protein [Source:NCBI gene (formerly Entrezgene);Acc:843624]	TIR
AT1G72940	NA	NA	NA	NA	NA	NA	NA	NA	NA	NA	NA	NA	NA	NA	NA	NA	NA	NA	NA	NA	NA	NA	NA	NA	4.7619	4.24242	10.7692	2.87356	3.26797	1.66667	2.7027	3.98671	1.51515	0.657895	0	5.88235	NA	NA	NA	NA	NA	NA	NA	NA	NA	NA	NA	NA	AT1G72940	Toll-Interleukin-Resistance (TIR) domain-containing protein [Source:NCBI gene (formerly Entrezgene);Acc:843625]	AT1G72940
AT1G72970	9.82906	14.6067	5.71429	1.90114	1.86047	1.32743	9.88593	9.40594	8.73362	0.296736	1	1.58103	NA	NA	NA	NA	NA	NA	NA	NA	NA	NA	NA	NA	NA	NA	NA	NA	NA	NA	NA	NA	NA	NA	NA	NA	NA	NA	NA	NA	NA	NA	NA	NA	NA	NA	NA	NA	AT1G72970	Glucose-methanol-choline (GMC) oxidoreductase family protein [Source:NCBI gene (formerly Entrezgene);Acc:843628]	HTH
AT1G73060	4.12371	4.22535	0	0	1.78571	1.33333	0	4.16667	2.27273	1.2987	3.44828	0	NA	NA	NA	NA	NA	NA	NA	NA	NA	NA	NA	NA	NA	NA	NA	NA	NA	NA	NA	NA	NA	NA	NA	NA	NA	NA	NA	NA	NA	NA	NA	NA	NA	NA	NA	NA	AT1G73060	Low PSII Accumulation 3 [Source:NCBI gene (formerly Entrezgene);Acc:843637]	LPA3
AT1G73120	NA	NA	NA	NA	NA	NA	NA	NA	NA	NA	NA	NA	NA	NA	NA	NA	NA	NA	NA	NA	NA	NA	NA	NA	3.37349	3.39401	5.37482	1.25958	1.49254	1.05708	4.03369	5.14801	4.56731	1.66367	1.43251	1.82232	NA	NA	NA	NA	NA	NA	NA	NA	NA	NA	NA	NA	AT1G73120	F-box/RNI superfamily protein [Source:NCBI gene (formerly Entrezgene);Acc:843643]	AT1G73120
AT1G73177	NA	NA	NA	NA	NA	NA	NA	NA	NA	NA	NA	NA	NA	NA	NA	NA	NA	NA	NA	NA	NA	NA	NA	NA	1.72414	1.68776	2.87356	3.24675	1.49254	1.8018	3.22581	2.39234	1.25	1.07527	0.900901	2.89017	NA	NA	NA	NA	NA	NA	NA	NA	NA	NA	NA	NA	AT1G73177	bonsai [Source:NCBI gene (formerly Entrezgene);Acc:843651]	BNS
AT1G73190	NA	NA	NA	NA	NA	NA	NA	NA	NA	NA	NA	NA	7.40535	10.1462	7.14286	1.53739	1.76678	1.47563	6.88406	8.60563	6.3451	1.26888	1.27373	1.63292	3.88693	5.48523	4.42024	1.04634	1.66667	1.26115	5.47731	4.89796	4.01319	1.32979	1.05581	1.20342	8.25959	10.9644	9.39624	2.44593	2.44129	2.46817	12.1174	9.3154	8.61909	1.43158	1.95358	2.03607	AT1G73190	Aquaporin-like superfamily protein [Source:NCBI gene (formerly Entrezgene);Acc:843653]	TIP3;1
AT1G73220	NA	NA	NA	NA	NA	NA	NA	NA	NA	NA	NA	NA	19.3939	17.2414	17.6617	2.90557	0	1.31579	10.8614	13.1915	13.6564	1.02389	1.55763	0	NA	NA	NA	NA	NA	NA	NA	NA	NA	NA	NA	NA	NA	NA	NA	NA	NA	NA	NA	NA	NA	NA	NA	NA	AT1G73220	organic cation/carnitine transporter1 [Source:NCBI gene (formerly Entrezgene);Acc:843656]	OCT1
AT1G73230	1.16279	7.53769	3.57143	0.552486	0.44843	0.641026	3.1746	3.07018	6.13497	0.403226	0.416667	1.12994	NA	NA	NA	NA	NA	NA	NA	NA	NA	NA	NA	NA	4.80679	5.04762	3.36134	1.08262	1.33259	0.797166	5.82375	4.90991	4.21836	1.20831	0.775656	1.00167	17.5824	9.25926	13.2353	0	2.45902	2.45902	14.9733	21.5385	11.0294	2.13904	1.33333	1.19048	AT1G73230	Nascent polypeptide-associated complex NAC [Source:NCBI gene (formerly Entrezgene);Acc:843657]	AT1G73230
AT1G73540	14.527	14.1026	12.6506	0.526316	2.5641	1.48148	11.2272	12.5	8.18182	0.706714	2.18579	1.48148	NA	NA	NA	NA	NA	NA	NA	NA	NA	NA	NA	NA	NA	NA	NA	NA	NA	NA	NA	NA	NA	NA	NA	NA	NA	NA	NA	NA	NA	NA	NA	NA	NA	NA	NA	NA	AT1G73540	nudix hydrolase homolog 21 [Source:NCBI gene (formerly Entrezgene);Acc:843688]	NUDT21
AT1G73600	8.49057	10.2941	4.7619	2.04082	2.5974	1.92308	8.57143	3.44828	5.66038	1.04167	1.75439	2.66667	12.6316	19.2	14.0845	1.5	0	2.82258	11.7347	9.79381	10.6021	2.3622	1.73913	2.01613	NA	NA	NA	NA	NA	NA	NA	NA	NA	NA	NA	NA	NA	NA	NA	NA	NA	NA	NA	NA	NA	NA	NA	NA	AT1G73600	S-adenosyl-L-methionine-dependent methyltransferases superfamily protein [Source:NCBI gene (formerly Entrezgene);Acc:843694]	AT1G73600
AT1G73655	2.65957	5.59006	5.37634	0.699301	0	1.50754	6.11111	2.52525	3.58744	1.94175	2.48447	0.460829	NA	NA	NA	NA	NA	NA	NA	NA	NA	NA	NA	NA	19.5122	6.25	14.1414	2.85714	0	1.31579	5.76923	6.25	3.27869	3.125	0	1.85185	NA	NA	NA	NA	NA	NA	NA	NA	NA	NA	NA	NA	AT1G73655	FKBP-like peptidyl-prolyl cis-trans isomerase family protein [Source:NCBI gene (formerly Entrezgene);Acc:843700]	AT1G73655
AT1G73820	NA	NA	NA	NA	NA	NA	NA	NA	NA	NA	NA	NA	NA	NA	NA	NA	NA	NA	NA	NA	NA	NA	NA	NA	6.37255	8.75	5.80913	0.598802	0	2.64317	6.36943	5.6338	6.13497	0.719424	1.31579	0.490196	NA	NA	NA	NA	NA	NA	NA	NA	NA	NA	NA	NA	AT1G73820	Ssu72-like family protein [Source:NCBI gene (formerly Entrezgene);Acc:843718]	AT1G73820
AT1G73885	4.01786	3.21637	3.38542	0.784314	1.06101	2.20751	3.5533	3.60111	4.5977	1.48936	1.30548	0.828157	7.25806	8.88889	4.27553	2.06186	1.25	4.33333	6.12813	7.87671	7.64818	1.15385	1.17302	1.01351	4.26487	4.22705	5.43319	1.46751	0.884956	1.40237	3.05998	4.94505	3.40136	1.93966	1.56495	1.1583	8.37989	11.3402	8.46774	1.86916	2.11921	1.32325	11.8503	10.8652	8.88889	0.941176	1.21212	0.84507	AT1G73885	AT-rich interactive domain protein [Source:NCBI gene (formerly Entrezgene);Acc:843726]	AT1G73885
AT1G73940	NA	NA	NA	NA	NA	NA	NA	NA	NA	NA	NA	NA	NA	NA	NA	NA	NA	NA	NA	NA	NA	NA	NA	NA	2.54777	3.88693	2.98103	1.76991	0.606061	1.43885	2.83401	4.30464	3.81356	2.5641	0.480769	0.692042	NA	NA	NA	NA	NA	NA	NA	NA	NA	NA	NA	NA	AT1G73940	tumor necrosis factor receptor family protein [Source:NCBI gene (formerly Entrezgene);Acc:843731]	AT1G73940
AT1G74020	NA	NA	NA	NA	NA	NA	NA	NA	NA	NA	NA	NA	5.71429	8.87097	8.75421	0	1	1.6129	6.91489	8.24742	4.72973	0.990099	2.16606	0	NA	NA	NA	NA	NA	NA	NA	NA	NA	NA	NA	NA	NA	NA	NA	NA	NA	NA	NA	NA	NA	NA	NA	NA	AT1G74020	strictosidine synthase 2 [Source:NCBI gene (formerly Entrezgene);Acc:843740]	SS2
AT1G74050	3.44234	3.3557	4	0.657895	1.24688	0.639659	3.125	2.33161	4.17537	0.827815	0.25641	0.393701	6.52174	6.52174	12.2112	1.75439	0.540541	0.869565	7.35294	5.90551	8.33333	2.4911	0.471698	1.53846	3.71938	4.10646	2.91711	1.73267	1.89255	0.998573	3.73236	4.28733	3.58209	1.27995	1.22762	1.56908	8.28402	6.17978	8.07453	1.79641	1.80328	0.990099	10.0346	6.60661	4.8913	1	1.60256	2.15054	AT1G74050	Ribosomal protein L6 family protein [Source:NCBI gene (formerly Entrezgene);Acc:843744]	AT1G74050
AT1G74060	4.12234	3.26797	3.53357	0.97493	0.967118	0.604839	2.1875	5.76923	3.64238	0.487211	1	0.616333	6.72269	7	6.86016	1.20482	1.70316	2.28013	10.5263	6.41399	8.16733	0.869565	1.87075	1.0101	4.64861	4.93763	3.36096	1.56986	1.35021	1.02934	3.48304	3.70551	3.72881	1.49724	0.95941	1.20042	2.8169	11.5702	7.6087	0	3.46667	0.763359	12.069	9.77778	8.05369	1.91388	0.990099	0.632911	AT1G74060	Ribosomal protein L6 family protein [Source:NCBI gene (formerly Entrezgene);Acc:843746]	AT1G74060
AT1G74270	4.10714	2.25225	1.9084	1.36986	0.825083	0.502513	2.886	1.62413	1.96078	1.0989	0.559701	0.952381	7.22892	2.85714	5.34521	0	0.757576	0	6.14525	7.78443	7.47664	0	0.546448	0	3.27869	2.80112	1.65992	1.08278	1.0989	1.10193	3.22297	2.71516	2.05588	1.24555	0.923852	0.983204	10.7023	8.56031	9.21409	2.98507	1.63488	0.657895	9.47075	7.64463	6.45161	0.47619	0.865052	1.10865	AT1G74270	Ribosomal protein L35Ae family protein [Source:NCBI gene (formerly Entrezgene);Acc:843767]	AT1G74270
AT1G74310	NA	NA	NA	NA	NA	NA	NA	NA	NA	NA	NA	NA	NA	NA	NA	NA	NA	NA	NA	NA	NA	NA	NA	NA	NA	NA	NA	NA	NA	NA	NA	NA	NA	NA	NA	NA	27.8761	26.3158	26.3415	5.88235	3.87597	5.45455	30.0699	23.262	29.4479	4.5	1.95312	1.38889	AT1G74310	heat shock protein 101 [Source:NCBI gene (formerly Entrezgene);Acc:843771]	HSP101
AT1G74470	5.16252	5.44872	3.16456	1.32275	1.21457	0.766284	4.4586	3.69128	3.48259	0.914077	1.02389	0.328947	9.30233	14.9606	11.4754	0.934579	1.23457	2.99145	17.0616	15.0862	12.0858	1.85185	0	1.88679	NA	NA	NA	NA	NA	NA	NA	NA	NA	NA	NA	NA	NA	NA	NA	NA	NA	NA	NA	NA	NA	NA	NA	NA	AT1G74470	Pyridine nucleotide-disulfide oxidoreductase family protein [Source:NCBI gene (formerly Entrezgene);Acc:843788]	AT1G74470
AT1G74520	4.21053	6.52174	3.84615	1	0.909091	1.86916	1.92308	3.8835	3	0	0	1.8018	NA	NA	NA	NA	NA	NA	NA	NA	NA	NA	NA	NA	NA	NA	NA	NA	NA	NA	NA	NA	NA	NA	NA	NA	NA	NA	NA	NA	NA	NA	NA	NA	NA	NA	NA	NA	AT1G74520	HVA22 homologue A [Source:NCBI gene (formerly Entrezgene);Acc:843793]	HVA22A
AT1G74670	5.80169	5.14166	4.86577	0.803859	1.21609	1.21382	4.51866	5.36332	5.85817	0.683371	1.14638	1.13493	5.92105	8.15308	7.73481	3.11111	2.03593	1.29032	9.77918	6.25	8.17844	2.31214	1.26743	1.07527	5.63649	5.85185	4.79452	2.21585	1.49695	2.10238	6.37341	5.93431	4.60271	1.97183	1.72222	1.57967	NA	NA	NA	NA	NA	NA	NA	NA	NA	NA	NA	NA	AT1G74670	Gibberellin-regulated family protein [Source:NCBI gene (formerly Entrezgene);Acc:843806]	GASA6
AT1G74690	6.66667	1.85185	11.1111	2.94118	0	1.72414	6.06061	10	6.25	0.961538	1.5873	1.1236	NA	NA	NA	NA	NA	NA	NA	NA	NA	NA	NA	NA	NA	NA	NA	NA	NA	NA	NA	NA	NA	NA	NA	NA	NA	NA	NA	NA	NA	NA	NA	NA	NA	NA	NA	NA	AT1G74690	IQ-domain 31 [Source:NCBI gene (formerly Entrezgene);Acc:843808]	IQD31
AT1G74840	8.10811	13.1783	7.33945	1.72414	0.724638	0.666667	7.14286	10.8696	8.9172	2.02703	1.02041	1.60428	NA	NA	NA	NA	NA	NA	NA	NA	NA	NA	NA	NA	NA	NA	NA	NA	NA	NA	NA	NA	NA	NA	NA	NA	NA	NA	NA	NA	NA	NA	NA	NA	NA	NA	NA	NA	AT1G74840	Homeodomain-like superfamily protein [Source:NCBI gene (formerly Entrezgene);Acc:843823]	AT1G74840
AT1G74910	7.2	3.22581	4.3956	2.9703	0	1.13636	4.2735	5.33333	10.9091	2.65487	2.53165	1.66667	NA	NA	NA	NA	NA	NA	NA	NA	NA	NA	NA	NA	NA	NA	NA	NA	NA	NA	NA	NA	NA	NA	NA	NA	NA	NA	NA	NA	NA	NA	NA	NA	NA	NA	NA	NA	AT1G74910	ADP-glucose pyrophosphorylase family protein [Source:NCBI gene (formerly Entrezgene);Acc:843830]	AT1G74910
AT1G74940	23.8636	17.4603	20	3.77358	1.53846	4	16.1905	16.9492	20	1.75439	1.28205	1.90476	NA	NA	NA	NA	NA	NA	NA	NA	NA	NA	NA	NA	19.403	20.4082	27.5362	2.6087	0	1.5	10.8844	14.4068	26.3514	1.89873	5.61798	1.81818	NA	NA	NA	NA	NA	NA	NA	NA	NA	NA	NA	NA	AT1G74940	cyclin-dependent kinase, putative (DUF581) [Source:NCBI gene (formerly Entrezgene);Acc:843833]	AT1G74940
AT1G74960	4.83871	4.34783	4.58716	1.63934	2.46914	2.52101	3.8961	3.7037	5.55556	1.06383	1.42857	0.900901	18.0723	20	10.6061	0.917431	3.87597	3.52941	8.43373	15.4639	9.95851	0.900901	3.0303	3.47826	NA	NA	NA	NA	NA	NA	NA	NA	NA	NA	NA	NA	NA	NA	NA	NA	NA	NA	NA	NA	NA	NA	NA	NA	AT1G74960	fatty acid biosynthesis 1 [Source:NCBI gene (formerly Entrezgene);Acc:843835]	FAB1
AT1G75220	NA	NA	NA	NA	NA	NA	NA	NA	NA	NA	NA	NA	NA	NA	NA	NA	NA	NA	NA	NA	NA	NA	NA	NA	NA	NA	NA	NA	NA	NA	NA	NA	NA	NA	NA	NA	15.493	16	19.0476	3.62319	3.52941	4.71698	21.547	18.4502	18.8811	0.609756	3.75587	2.5974	AT1G75220	Major facilitator superfamily protein [Source:NCBI gene (formerly Entrezgene);Acc:843859]	ERDL6
AT1G75240	NA	NA	NA	NA	NA	NA	NA	NA	NA	NA	NA	NA	NA	NA	NA	NA	NA	NA	NA	NA	NA	NA	NA	NA	3.62319	6.86275	5.55556	1.31579	1.92308	1.0929	8.07453	6.81818	5.01792	2.1164	1.31579	1.62602	NA	NA	NA	NA	NA	NA	NA	NA	NA	NA	NA	NA	AT1G75240	homeobox protein 33 [Source:NCBI gene (formerly Entrezgene);Acc:843861]	HB33
AT1G75270	6.15385	1.28205	7.5	0.769231	2.17391	0	3.80952	2.29885	4	0	1.08696	1.17647	19.8198	10.2326	11.3821	3.7037	3.28638	0.873362	17.1429	10.4072	11.5169	0.438596	1.0929	1.43885	3.2	4.30464	2.20994	1.31004	0	1.29032	3.81356	0.766284	2.75229	1.93548	0	1.0929	NA	NA	NA	NA	NA	NA	NA	NA	NA	NA	NA	NA	AT1G75270	dehydroascorbate reductase 2 [Source:NCBI gene (formerly Entrezgene);Acc:843864]	DHAR2
AT1G75280	NA	NA	NA	NA	NA	NA	NA	NA	NA	NA	NA	NA	13.7931	7.93651	7.6087	0.534759	2.45902	2.33463	9.94764	11.7949	5.9375	0.411523	1.03093	2.22222	NA	NA	NA	NA	NA	NA	NA	NA	NA	NA	NA	NA	NA	NA	NA	NA	NA	NA	NA	NA	NA	NA	NA	NA	AT1G75280	NmrA-like negative transcriptional regulator family protein [Source:NCBI gene (formerly Entrezgene);Acc:843865]	AT1G75280
AT1G75335	NA	NA	NA	NA	NA	NA	NA	NA	NA	NA	NA	NA	NA	NA	NA	NA	NA	NA	NA	NA	NA	NA	NA	NA	5.71429	4.06504	2.9703	0.515464	1.19522	1.2987	3.8835	8.16327	2.42424	3.48259	2.73438	1.46341	NA	NA	NA	NA	NA	NA	NA	NA	NA	NA	NA	NA	AT1G75335	nucleolar-like protein [Source:NCBI gene (formerly Entrezgene);Acc:6240462]	AT1G75335
AT1G75350	3.65449	3.37079	2.41379	0.460829	2.03046	0.809717	3.95137	3.14136	4.27046	2.01342	1.29032	1.0101	NA	NA	NA	NA	NA	NA	NA	NA	NA	NA	NA	NA	6.04396	4.12371	2.17391	1.21951	1.20275	1.79641	8.72274	4.86891	5.88235	2.15983	1.55556	0.613497	NA	NA	NA	NA	NA	NA	NA	NA	NA	NA	NA	NA	AT1G75350	Ribosomal protein L31 [Source:NCBI gene (formerly Entrezgene);Acc:843871]	emb2184
AT1G75380	6.08466	9.28571	9.74576	3.18302	3.28467	1.38889	7.5	9.0301	7.69231	3.97112	2.4	1.51899	10.1266	19.9005	12	2.59067	2.31214	5.83658	15.3499	17.8571	10.9785	1.48699	2.02276	3.32103	9.53846	7.65027	16.6983	3.95683	8.08081	3.34448	12.2449	8.76289	15.8333	4.8583	5.37634	3.47395	14.6018	20.8054	10.6557	5.68182	4.38596	4.41176	25.2101	18.0064	13.6095	1.52284	2.36967	3.22581	AT1G75380	bifunctional nuclease in basal defense response 1 [Source:NCBI gene (formerly Entrezgene);Acc:843874]	BBD1
AT1G75490	NA	NA	NA	NA	NA	NA	NA	NA	NA	NA	NA	NA	NA	NA	NA	NA	NA	NA	NA	NA	NA	NA	NA	NA	NA	NA	NA	NA	NA	NA	NA	NA	NA	NA	NA	NA	25.4658	27.86	25.6484	2.1327	3.86941	3.33333	29.235	27.9846	27.4112	1.48423	1.0355	1.77936	AT1G75490	Integrase-type DNA-binding superfamily protein [Source:NCBI gene (formerly Entrezgene);Acc:843885]	AT1G75490
AT1G75580	12.9412	15.7895	13.8298	1.17647	0.694444	0.847458	12.931	15.748	5.71429	1.84049	0.641026	1.47059	NA	NA	NA	NA	NA	NA	NA	NA	NA	NA	NA	NA	NA	NA	NA	NA	NA	NA	NA	NA	NA	NA	NA	NA	NA	NA	NA	NA	NA	NA	NA	NA	NA	NA	NA	NA	AT1G75580	SAUR-like auxin-responsive protein family [Source:NCBI gene (formerly Entrezgene);Acc:843893]	AT1G75580
AT1G75630	2.589	4.46097	3.23529	1.28676	1.32979	1.22324	2.54237	2.8169	1.05263	1.10193	0.985222	2.1148	4.47761	7.07763	3.98741	1.48368	2.00535	1.14379	5.51601	5.26946	4.48522	1.74966	1.27307	0.9375	2.9274	2.92621	2.49169	0.990099	0.758725	1.4733	2.81174	3.37079	1.90736	1.50754	0.436047	0.671141	4.54545	3.88889	10.3448	0.892857	2.76817	0.568182	10.2941	7.33333	10	0.775194	0.645161	0	AT1G75630	vacuolar H+-pumping ATPase 16 kDa proteolipid subunit 4 [Source:NCBI gene (formerly Entrezgene);Acc:843898]	AVA-P4
AT1G75670	NA	NA	NA	NA	NA	NA	NA	NA	NA	NA	NA	NA	NA	NA	NA	NA	NA	NA	NA	NA	NA	NA	NA	NA	4.91071	7.23684	12.6374	2.7933	0.900901	2.69058	5.51724	8.53659	12.8834	0.591716	0	0.625	NA	NA	NA	NA	NA	NA	NA	NA	NA	NA	NA	NA	AT1G75670	DNA-directed RNA polymerase [Source:NCBI gene (formerly Entrezgene);Acc:843901]	AT1G75670
AT1G75680	NA	NA	NA	NA	NA	NA	NA	NA	NA	NA	NA	NA	12.7273	12.5984	14.1732	2.12766	3.33333	2.5641	10.3448	13.6364	14.6919	0.689655	3.62319	0.714286	NA	NA	NA	NA	NA	NA	NA	NA	NA	NA	NA	NA	NA	NA	NA	NA	NA	NA	NA	NA	NA	NA	NA	NA	AT1G75680	glycosyl hydrolase 9B7 [Source:NCBI gene (formerly Entrezgene);Acc:843902]	GH9B7
AT1G75750	3.9356	5.05051	4.10959	2.31214	0	0.560224	4	5.68182	2.77778	1.37457	1.0101	1.20968	5.88235	8.16327	9.63855	1.70455	1.85615	1.16279	8.37438	9.38967	11.1111	1.5748	1.57233	0.743494	NA	NA	NA	NA	NA	NA	NA	NA	NA	NA	NA	NA	NA	NA	NA	NA	NA	NA	NA	NA	NA	NA	NA	NA	AT1G75750	GAST1 protein homolog 1 [Source:NCBI gene (formerly Entrezgene);Acc:843908]	GASA1
AT1G75770	NA	NA	NA	NA	NA	NA	NA	NA	NA	NA	NA	NA	NA	NA	NA	NA	NA	NA	NA	NA	NA	NA	NA	NA	3.20513	3.87097	9.55056	4.37956	1	4.16667	2.94118	2.20588	1.51515	1.63934	0.847458	3.9604	NA	NA	NA	NA	NA	NA	NA	NA	NA	NA	NA	NA	AT1G75770		AT1G75770
AT1G75800	4.05405	10.1695	9.34579	0	1.83486	1.42857	5.26316	6.45161	3.93701	0.900901	0	0	NA	NA	NA	NA	NA	NA	NA	NA	NA	NA	NA	NA	4.5045	3.27869	3.43008	2.23214	0	1.9685	4.57516	5.81395	3.68664	2.08333	1.31579	2.20264	NA	NA	NA	NA	NA	NA	NA	NA	NA	NA	NA	NA	AT1G75800	Pathosis-related thaumatin superfamily protein [Source:NCBI gene (formerly Entrezgene);Acc:843913]	AT1G75800
AT1G75810	NA	NA	NA	NA	NA	NA	NA	NA	NA	NA	NA	NA	8.97436	13.1868	12.5714	2.23464	1.06383	0	13.4752	7.31707	9.18919	0	2.78884	4.28571	6.9869	5.76132	15.3571	1.97044	1.28205	1.25	9.42408	11.7216	4.97512	2.45399	1.36054	1.82768	11.1588	14.0921	12.8755	2.51046	3.54906	2.27273	15.4047	12.9693	12.3919	1.09091	1.59151	1.1583	AT1G75810
AT1G75830	NA	NA	NA	NA	NA	NA	NA	NA	NA	NA	NA	NA	NA	NA	NA	NA	NA	NA	NA	NA	NA	NA	NA	NA	2.0437	2.00469	1.76062	1.52388	1.3142	1.45068	1.99466	2.07454	1.91221	1.4885	1.27068	1.3047	6.29864	6.31026	6.40739	1.38719	1.44282	1.39101	9.87826	6.28279	5.46534	1.09184	1.21366	1.22079	AT1G75830	low-molecular-weight cysteine-rich 67 [Source:NCBI gene (formerly Entrezgene);Acc:843916]	LCR67
AT1G75840	6.15385	5.35714	3.90625	1.77515	1.7094	1.3986	5.55556	3.125	2.8169	0.913242	2.43902	2.06897	20	14.2857	7.44681	3.92157	4.16667	0	9.09091	4.81928	10.101	1.26582	3.06122	1.66667	3.9548	5.14706	4.19162	2.22222	2.8169	0.826446	6.81818	8.19672	6.42202	0.826446	2.5	2.52101	NA	NA	NA	NA	NA	NA	NA	NA	NA	NA	NA	NA	AT1G75840	RAC-like GTP binding protein 5 [Source:NCBI gene (formerly Entrezgene);Acc:843917]	ARAC5
AT1G75860	NA	NA	NA	NA	NA	NA	NA	NA	NA	NA	NA	NA	NA	NA	NA	NA	NA	NA	NA	NA	NA	NA	NA	NA	NA	NA	NA	NA	NA	NA	NA	NA	NA	NA	NA	NA	40	35.2518	28.3582	4.16667	8.58896	8.33333	44.8718	45.6954	29.6296	6.86275	9.91736	8.04598	AT1G75860	DNA ligase [Source:NCBI gene (formerly Entrezgene);Acc:843919]	AT1G75860
AT1G75910	2.13675	3.60046	1.35747	0.615385	0.919842	1.48038	3.73134	1.99501	3.02013	0.706714	0.94086	0.484848	NA	NA	NA	NA	NA	NA	NA	NA	NA	NA	NA	NA	NA	NA	NA	NA	NA	NA	NA	NA	NA	NA	NA	NA	NA	NA	NA	NA	NA	NA	NA	NA	NA	NA	NA	NA	AT1G75910	extracellular lipase 4 [Source:NCBI gene (formerly Entrezgene);Acc:843924]	EXL4
AT1G75930	0.787402	0.833333	3	0	0	0	1.78571	6.03448	3.0303	1.20482	1.68067	0	NA	NA	NA	NA	NA	NA	NA	NA	NA	NA	NA	NA	NA	NA	NA	NA	NA	NA	NA	NA	NA	NA	NA	NA	NA	NA	NA	NA	NA	NA	NA	NA	NA	NA	NA	NA	AT1G75930	extracellular lipase 6 [Source:NCBI gene (formerly Entrezgene);Acc:843926]	EXL6
AT1G75940	2.73973	2.68908	2.74964	0.531915	1.82482	1.39925	3.50467	3.55114	2.71041	0.713012	0.674536	0.808625	NA	NA	NA	NA	NA	NA	NA	NA	NA	NA	NA	NA	NA	NA	NA	NA	NA	NA	NA	NA	NA	NA	NA	NA	NA	NA	NA	NA	NA	NA	NA	NA	NA	NA	NA	NA	AT1G75940	Glycosyl hydrolase superfamily protein [Source:NCBI gene (formerly Entrezgene);Acc:843927]	ATA27
AT1G75950	1.33333	5.45455	4.08163	0.78125	2	0	3.37079	0.793651	2.10526	1.26582	2.43902	0.862069	4.34783	10	8.01887	3.0303	1.45985	0.840336	8.87097	5.50459	8.60656	0.980392	1.8018	2.85714	3.24324	3.4384	5.81717	2.3753	2.11268	2.49042	5.3125	3.04878	7.14286	0.993377	1.01351	1.68675	13.6364	15.2738	13.6564	4.7619	5.17598	2.5788	23.8193	18.2266	15.2941	2.60116	2.72109	3.4965	AT1G75950	S phase kinase-associated protein 1 [Source:NCBI gene (formerly Entrezgene);Acc:843928]	SKP1
AT1G76010	5.55556	4.21053	8.47458	0	3.63636	4.65116	3.0303	12	8.47458	0.740741	1.21951	1.02041	NA	NA	NA	NA	NA	NA	NA	NA	NA	NA	NA	NA	3.46535	2.25564	5.71429	2.18579	5	1.80723	3.57143	9.86842	6.25	2.48447	1.51515	0	NA	NA	NA	NA	NA	NA	NA	NA	NA	NA	NA	NA	AT1G76010	Alba DNA/RNA-binding protein [Source:NCBI gene (formerly Entrezgene);Acc:843932]	AT1G76010
AT1G76060	NA	NA	NA	NA	NA	NA	NA	NA	NA	NA	NA	NA	NA	NA	NA	NA	NA	NA	NA	NA	NA	NA	NA	NA	6.61157	8.13953	12.7273	0.869565	0	1.66667	11.0092	12.8713	10.2804	0.793651	2.1978	0.636943	18.2609	20.8333	23.8095	8.69565	7.8125	7.93651	35.3982	22.807	29.3478	5.38462	4.6729	2.32558	AT1G76060	LYR family of Fe/S cluster biosis protein [Source:NCBI gene (formerly Entrezgene);Acc:843938]	EMB1793
AT1G76150	6.52174	0	7.69231	2.22222	0	5.19481	3.26087	1.6129	2.53165	1.23457	1.72414	2.38095	NA	NA	NA	NA	NA	NA	NA	NA	NA	NA	NA	NA	6.00601	8.56031	2.35602	1.74825	1.47059	2.51889	3.73134	4.15225	3.95683	1.75439	1.45985	0	NA	NA	NA	NA	NA	NA	NA	NA	NA	NA	NA	NA	AT1G76150	enoyl-CoA hydratase 2 [Source:NCBI gene (formerly Entrezgene);Acc:843947]	ECH2
AT1G76160	13.1313	7.05882	7	2.45902	4.06504	0	3.0303	9.78261	8.69565	2.66667	1.19048	0	18.6916	23.8411	19.8413	0.60241	2.17391	0	16.3934	15.6118	19.1558	1.72414	2.02703	2.5974	9.28571	4.08922	2.80899	2.18978	0.625	2.01342	11.0345	3.42679	6.97674	1.66667	1.52672	6.73077	NA	NA	NA	NA	NA	NA	NA	NA	NA	NA	NA	NA	AT1G76160	SKU5 similar 5 [Source:NCBI gene (formerly Entrezgene);Acc:843948]	sks5
AT1G76180	3.92857	3.50877	3.08989	0.832178	1.10803	2.12355	3.989	5.12367	6.36605	1.09428	1.41066	0.386847	9.94152	8.85417	9.63365	1.11421	1.74564	1.63934	8.81356	11.745	14.6067	2.13415	1.80412	2.54777	NA	NA	NA	NA	NA	NA	NA	NA	NA	NA	NA	NA	NA	NA	NA	NA	NA	NA	NA	NA	NA	NA	NA	NA	AT1G76180	Dehydrin family protein [Source:NCBI gene (formerly Entrezgene);Acc:843950]	ERD14
AT1G76200	1.40056	3.06513	1.70648	1.23967	0.289855	1.10497	3.4662	3.91459	1.74672	0.580271	1.18694	0.3861	2.30769	4.02685	3.52941	1.37931	1.06952	2.31481	5.76923	3.97351	4.94186	2.04082	1.04167	2.06897	2.63591	2.88184	3.40502	1.80624	0.858369	0.813008	4.04624	3.76569	1.67598	0.97629	0.644122	0.94162	5.7554	6.81115	5.89971	0.454545	3.81471	1.28205	9.49868	7.66667	5.88235	2.05479	1.23457	1.2	AT1G76200	NADH dehydrogenase ubiquinone 1 beta subcomplex subunit [Source:NCBI gene (formerly Entrezgene);Acc:843953]	AT1G76200
AT1G76300	2.75862	13.0435	5.33333	1.7094	1.44928	0.961538	3.47826	6.66667	1.35135	1.36054	0	0	NA	NA	NA	NA	NA	NA	NA	NA	NA	NA	NA	NA	4.23131	4.45633	3.76506	1.79211	2.17391	1.99115	3.44828	3.81098	2.57611	1.81818	1.0582	1.18483	NA	NA	NA	NA	NA	NA	NA	NA	NA	NA	NA	NA	AT1G76300	snRNP core protein SMD3 [Source:NCBI gene (formerly Entrezgene);Acc:843963]	SmD3
AT1G76405	3.52941	2.46914	3.90625	0.440529	0	0	4.09357	1.75439	4.6875	0.621118	2.77778	1.50376	NA	NA	NA	NA	NA	NA	NA	NA	NA	NA	NA	NA	5.3719	5.05226	6.13718	1.55844	1.45985	3.21101	4.59459	4.39331	2.80899	1.96937	2.30548	1.53846	NA	NA	NA	NA	NA	NA	NA	NA	NA	NA	NA	NA	AT1G76405	outer envelope pore 21B-like protein [Source:NCBI gene (formerly Entrezgene);Acc:843973]	AT1G76405
AT1G76440	NA	NA	NA	NA	NA	NA	NA	NA	NA	NA	NA	NA	NA	NA	NA	NA	NA	NA	NA	NA	NA	NA	NA	NA	2.89855	8.91089	4.3956	1.35135	2.1978	1.42857	11.1111	3.8835	4.16667	1.17647	1.2987	0	NA	NA	NA	NA	NA	NA	NA	NA	NA	NA	NA	NA	AT1G76440	HSP20-like chaperones superfamily protein [Source:NCBI gene (formerly Entrezgene);Acc:843977]	AT1G76440
AT1G76450	3.46535	3.07692	3.63636	1.2766	3.84615	1.78571	5.94595	2.5641	2.06186	1.02041	0.694444	1.43885	NA	NA	NA	NA	NA	NA	NA	NA	NA	NA	NA	NA	NA	NA	NA	NA	NA	NA	NA	NA	NA	NA	NA	NA	NA	NA	NA	NA	NA	NA	NA	NA	NA	NA	NA	NA	AT1G76450	Photosystem II reaction center PsbP family protein [Source:NCBI gene (formerly Entrezgene);Acc:843978]	AT1G76450
AT1G76470	NA	NA	NA	NA	NA	NA	NA	NA	NA	NA	NA	NA	1.66667	6.66667	8.80503	0.847458	2.39521	0.862069	11.9497	11.2	5.5	0	1.51515	0	NA	NA	NA	NA	NA	NA	NA	NA	NA	NA	NA	NA	NA	NA	NA	NA	NA	NA	NA	NA	NA	NA	NA	NA	AT1G76470	NAD(P)-binding Rossmann-fold superfamily protein [Source:NCBI gene (formerly Entrezgene);Acc:843980]	AT1G76470
AT1G76590	NA	NA	NA	NA	NA	NA	NA	NA	NA	NA	NA	NA	NA	NA	NA	NA	NA	NA	NA	NA	NA	NA	NA	NA	NA	NA	NA	NA	NA	NA	NA	NA	NA	NA	NA	NA	25.3102	23.8182	22.9682	6.54545	4.4	3.55556	31.4115	31.8555	25.3918	1.69492	2.64901	2.23325	AT1G76590	PLATZ transcription factor family protein [Source:NCBI gene (formerly Entrezgene);Acc:843992]	AT1G76590
AT1G76650	NA	NA	NA	NA	NA	NA	NA	NA	NA	NA	NA	NA	NA	NA	NA	NA	NA	NA	NA	NA	NA	NA	NA	NA	23.299	16.1987	26.3473	2.17865	2.31788	1.92308	16.6302	11.9048	33.6957	1.86047	0.952381	0	NA	NA	NA	NA	NA	NA	NA	NA	NA	NA	NA	NA	AT1G76650	calmodulin-like 38 [Source:NCBI gene (formerly Entrezgene);Acc:843998]	CML38
AT1G76670	11.6379	5.18519	7.97101	1.1583	3.7037	5.83333	10.5263	11.8519	8.44156	1.79372	2.54237	0.641026	17.6471	25.5708	12.1429	3.72881	1.67224	1.75439	18.4818	18.3544	18.4416	2.21239	2.34375	0.966184	8.21918	11.9658	9.04255	1.52091	1.78571	2.89017	14.4578	5.15464	7.14286	1.53257	2.8169	2.66667	NA	NA	NA	NA	NA	NA	NA	NA	NA	NA	NA	NA	AT1G76670	Nucleotide-sugar transporter family protein [Source:NCBI gene (formerly Entrezgene);Acc:844000]	AT1G76670
AT1G76860	NA	NA	NA	NA	NA	NA	NA	NA	NA	NA	NA	NA	NA	NA	NA	NA	NA	NA	NA	NA	NA	NA	NA	NA	5	2.08333	7.56303	1.66667	2.5641	0	1.5873	1.88679	5.22388	3.125	0	1.02041	NA	NA	NA	NA	NA	NA	NA	NA	NA	NA	NA	NA	AT1G76860	Small nuclear ribonucleoprotein family protein [Source:NCBI gene (formerly Entrezgene);Acc:844021]	LSM3B
AT1G76990	NA	NA	NA	NA	NA	NA	NA	NA	NA	NA	NA	NA	NA	NA	NA	NA	NA	NA	NA	NA	NA	NA	NA	NA	NA	NA	NA	NA	NA	NA	NA	NA	NA	NA	NA	NA	1.5625	4.31034	5.47945	0	1.30719	0.980392	9.09091	5.60748	1.88679	2.63158	1.28205	4.47761	AT1G76990	ACT domain repeat 3 [Source:NCBI gene (formerly Entrezgene);Acc:844035]	ACR3
AT1G77000	NA	NA	NA	NA	NA	NA	NA	NA	NA	NA	NA	NA	NA	NA	NA	NA	NA	NA	NA	NA	NA	NA	NA	NA	NA	NA	NA	NA	NA	NA	NA	NA	NA	NA	NA	NA	18.8571	21.9008	18.1818	5.34351	4.96183	2.24719	22.6337	21.5094	17.6471	1.7094	1.00503	0	AT1G77000	RNI-like superfamily protein [Source:NCBI gene (formerly Entrezgene);Acc:844036]	SKP2B
AT1G77080	0.675676	3.1746	1.91083	2.12766	0.613497	1.77515	1.71429	1.49254	3.16456	0.97561	2.05479	0.581395	NA	NA	NA	NA	NA	NA	NA	NA	NA	NA	NA	NA	NA	NA	NA	NA	NA	NA	NA	NA	NA	NA	NA	NA	NA	NA	NA	NA	NA	NA	NA	NA	NA	NA	NA	NA	AT1G77080	K-box region and MADS-box transcription factor family protein [Source:NCBI gene (formerly Entrezgene);Acc:844042]	MAF1
AT1G77090	6.60377	3.92157	5.66038	0	1.51515	1.96078	2.75229	5.40541	4.05405	0	0	0	NA	NA	NA	NA	NA	NA	NA	NA	NA	NA	NA	NA	NA	NA	NA	NA	NA	NA	NA	NA	NA	NA	NA	NA	NA	NA	NA	NA	NA	NA	NA	NA	NA	NA	NA	NA	AT1G77090	thylakoid lumenal protein (Mog1/PsbP/DUF1795-like photosystem II reaction center PsbP family protein) [Source:NCBI gene (formerly Entrezgene);Acc:844043]	AT1G77090
AT1G77120	NA	NA	NA	NA	NA	NA	NA	NA	NA	NA	NA	NA	NA	NA	NA	NA	NA	NA	NA	NA	NA	NA	NA	NA	5.85993	5.0995	5.28926	1.03746	0.972763	1.60428	7.7343	7.93269	6.21423	1.23874	1.3624	1.80328	18.593	21.0811	16.9978	5.86207	4.86322	4.92197	26.7463	19.6481	19.4332	3.47003	4.23729	3.7037	AT1G77120	alcohol dehydrogenase 1 [Source:NCBI gene (formerly Entrezgene);Acc:844047]	ADH1
AT1G77350	3.67347	3.50877	2.31481	1.1194	1.25	1.1236	5.09091	3.18471	3.9548	0	0.606061	0	3.38983	12.6126	6.80272	1.55039	1.52672	2.46914	6.66667	10.4348	6.66667	0	0.760456	2.04082	2.9724	4.96183	4.6595	2.08333	1.16618	0.877193	2.44399	4.2735	4.22535	1.36752	1.89573	1.67598	NA	NA	NA	NA	NA	NA	NA	NA	NA	NA	NA	NA	AT1G77350	keratinocyte-associated-like protein [Source:NCBI gene (formerly Entrezgene);Acc:844071]	AT1G77350
AT1G77370	2.23214	3.33333	4.47761	2.52101	1.05263	0.763359	3.6036	0.769231	3.53982	0.480769	1.19048	2.0979	5.38922	7.34266	7.35849	2.64706	3.23887	1.48699	9.24092	5.61497	7.16912	2.14286	1.36778	0.588235	3.40681	1.50376	1.54083	2.1148	1.12108	1.81818	2.11864	2.86195	2.5974	2.8133	1.12994	1.6129	7.42857	9.7561	9.92908	2.40964	2.73598	2.91595	13.5371	10.4265	8.84086	1.28755	0.821018	1.23457	AT1G77370	Glutaredoxin family protein [Source:NCBI gene (formerly Entrezgene);Acc:844073]	AT1G77370
AT1G77440	NA	NA	NA	NA	NA	NA	NA	NA	NA	NA	NA	NA	NA	NA	NA	NA	NA	NA	NA	NA	NA	NA	NA	NA	4.46097	4.59184	4.56621	0	0	0.561798	3.14961	3.57143	4.54545	0.369004	0.662252	0	NA	NA	NA	NA	NA	NA	NA	NA	NA	NA	NA	NA	AT1G77440	20S proteasome beta subunit C2 [Source:NCBI gene (formerly Entrezgene);Acc:844080]	PBC2
AT1G77480	NA	NA	NA	NA	NA	NA	NA	NA	NA	NA	NA	NA	NA	NA	NA	NA	NA	NA	NA	NA	NA	NA	NA	NA	5.82524	5.26316	5.31915	1.68539	0	2.7972	3.10078	5.45455	7.29614	3.10078	0	2.35294	NA	NA	NA	NA	NA	NA	NA	NA	NA	NA	NA	NA	AT1G77480	Eukaryotic aspartyl protease family protein [Source:NCBI gene (formerly Entrezgene);Acc:844084]	AT1G77480
AT1G77540	5.06757	3.8674	3.90244	0.740741	1.76678	1.17647	2.48619	3.53982	0.833333	1.00671	0.738007	0.537634	NA	NA	NA	NA	NA	NA	NA	NA	NA	NA	NA	NA	4.1841	3.34076	2.68949	1.48936	1.01833	1.41176	3.42742	4.69314	4.41989	2.58621	0.397614	1.15207	12.5	11.7073	11.6162	1.1976	3.15315	2.25989	22.0721	12.1547	9.63855	2.09424	0.625	0.60241	AT1G77540	Acyl-CoA N-acyltransferases (NAT) superfamily protein [Source:NCBI gene (formerly Entrezgene);Acc:844090]	AT1G77540
AT1G77550	NA	NA	NA	NA	NA	NA	NA	NA	NA	NA	NA	NA	NA	NA	NA	NA	NA	NA	NA	NA	NA	NA	NA	NA	8.25688	14.0625	7.93651	1.08696	3.92157	3.75	12.6582	8.82353	11.2782	3.77358	1.85185	2.63158	NA	NA	NA	NA	NA	NA	NA	NA	NA	NA	NA	NA	AT1G77550	tubulin-tyrosine ligase [Source:NCBI gene (formerly Entrezgene);Acc:844091]	AT1G77550
AT1G77570	NA	NA	NA	NA	NA	NA	NA	NA	NA	NA	NA	NA	NA	NA	NA	NA	NA	NA	NA	NA	NA	NA	NA	NA	7.86517	7.40741	11.6667	1.35135	1.51515	1.68067	6.93069	6.38298	16.4179	1.5873	0	1.53846	NA	NA	NA	NA	NA	NA	NA	NA	NA	NA	NA	NA	AT1G77570	Winged helix-turn-helix transcription repressor DNA-binding protein [Source:NCBI gene (formerly Entrezgene);Acc:844092]	AT1G77570
AT1G77710	1.93424	1.78571	2.90828	0.641026	0.728597	0.58651	1.54712	2.38663	1.46199	0.359066	1.14504	1.43678	3.31126	7.16846	3.39559	1.52439	1.77515	1.9802	4.66926	5.32787	3.83795	0.900901	1.26812	1.28205	2.63736	2.93594	2.375	1.21507	1.31579	1.20275	2.06612	3.10142	2.10325	1.03189	1.29032	0.777605	3.22581	6.60377	5.97826	1.51515	1.02389	1.94175	5.83942	5.66038	6.34921	0.45045	0.865801	1.87793	AT1G77710	ubiquitin-fold modifier [Source:NCBI gene (formerly Entrezgene);Acc:844107]	CCP2
AT1G77750	NA	NA	NA	NA	NA	NA	NA	NA	NA	NA	NA	NA	NA	NA	NA	NA	NA	NA	NA	NA	NA	NA	NA	NA	4.87805	2.4	4.05405	3.77358	0	1.20482	2.91262	4.25532	1.92308	0.657895	0	1.72414	NA	NA	NA	NA	NA	NA	NA	NA	NA	NA	NA	NA	AT1G77750	Ribosomal protein S13/S18 family [Source:NCBI gene (formerly Entrezgene);Acc:844111]	AT1G77750
AT1G77940	3.14961	3.94973	4.81651	1.03676	0.843882	0.549451	4.7088	2.7027	3.32056	1.08696	0.892857	0.591017	5.88235	12.035	10.1313	2.36842	2.33051	3.94265	10.8696	12.2257	7.9288	1.24224	2.10804	1.68919	4.29919	4.78548	3.72777	1.85009	1.13953	1.67641	4.76993	4.35735	4.7735	1.53783	1.56201	1.41671	13.0573	13.843	13.3333	4.45344	7.22892	4.88998	23.7968	19.7266	17.7258	3.85675	3.69458	5.65657	AT1G77940	Ribosomal protein L7Ae/L30e/S12e/Gadd45 family protein [Source:NCBI gene (formerly Entrezgene);Acc:844129]	AT1G77940
AT1G78020	6.69216	5.15222	6.22155	2.02532	0.842697	2.0155	4.72779	6.22407	5.55556	1.11857	1.52866	0.616333	11.2245	8	11.9205	2.00573	2.7957	1.49701	10.2941	9.80392	11.1872	1.01266	1.20069	2.24215	NA	NA	NA	NA	NA	NA	NA	NA	NA	NA	NA	NA	NA	NA	NA	NA	NA	NA	NA	NA	NA	NA	NA	NA	AT1G78020	senescence-associated family protein, putative (DUF581) [Source:NCBI gene (formerly Entrezgene);Acc:844137]	AT1G78020
AT1G78040	4.09396	3.40382	3.42342	0.913043	1.17202	1.15559	2.91525	2.78652	3.49345	0.985958	1.1056	1.03917	7.49149	7.0159	6.72441	1.1936	1.57502	1.10658	6.53907	6.27296	6.64603	1.10974	1.40187	1.27137	5.33299	4.71354	4.10405	1.38644	1.25954	1.51899	4.39122	4.09739	4.58959	1.45566	1.5807	0.653168	17.4129	15.1203	14.094	4.32099	4.34783	2.34114	19.6226	17.3745	19.5	1.04712	0.865801	0.546448	AT1G78040	Pollen Ole e 1 allergen and extensin family protein [Source:NCBI gene (formerly Entrezgene);Acc:844139]	AT1G78040
AT1G78070	NA	NA	NA	NA	NA	NA	NA	NA	NA	NA	NA	NA	NA	NA	NA	NA	NA	NA	NA	NA	NA	NA	NA	NA	NA	NA	NA	NA	NA	NA	NA	NA	NA	NA	NA	NA	12.3457	9.31677	10.3175	0	3.37079	1.91083	11.1111	12.7072	8.53659	2.5	2.04082	0	AT1G78070	Transducin/WD40 repeat-like superfamily protein [Source:NCBI gene (formerly Entrezgene);Acc:844142]	AT1G78070
AT1G78170	13.0252	11.6667	10.0719	1.13208	1.79641	1.83486	17.3913	18.2432	18.8679	1.96078	0.699301	0.502513	NA	NA	NA	NA	NA	NA	NA	NA	NA	NA	NA	NA	NA	NA	NA	NA	NA	NA	NA	NA	NA	NA	NA	NA	NA	NA	NA	NA	NA	NA	NA	NA	NA	NA	NA	NA	AT1G78170	E3 ubiquitin-protein ligase [Source:NCBI gene (formerly Entrezgene);Acc:844153]	AT1G78170
AT1G78190	NA	NA	NA	NA	NA	NA	NA	NA	NA	NA	NA	NA	NA	NA	NA	NA	NA	NA	NA	NA	NA	NA	NA	NA	4.33213	2.30263	4.8	1.07527	0.324675	0.401606	3.90071	4.79616	2.76243	1.77515	0.573066	3.34928	NA	NA	NA	NA	NA	NA	NA	NA	NA	NA	NA	NA	AT1G78190	Trm112p-like protein [Source:NCBI gene (formerly Entrezgene);Acc:844155]	AT1G78190
AT1G78210	9.28571	9.09091	9.47867	0.851064	0.862069	0.793651	11.4379	12.069	8.75	0.327869	1.67364	0.749064	NA	NA	NA	NA	NA	NA	NA	NA	NA	NA	NA	NA	NA	NA	NA	NA	NA	NA	NA	NA	NA	NA	NA	NA	NA	NA	NA	NA	NA	NA	NA	NA	NA	NA	NA	NA	AT1G78210	alpha/beta-Hydrolases superfamily protein [Source:NCBI gene (formerly Entrezgene);Acc:844157]	AT1G78210
AT1G78370	2.50784	1.96078	3.8961	1.02041	1.31579	0.966184	3.73444	6.10687	1.63265	1.17188	1.42857	1.0101	7.41971	7.60234	6.18059	1.79402	1.62413	1.34288	7.63501	6.22618	6.32625	1.28	1.15761	0.516129	NA	NA	NA	NA	NA	NA	NA	NA	NA	NA	NA	NA	NA	NA	NA	NA	NA	NA	NA	NA	NA	NA	NA	NA	AT1G78370	glutathione S-transferase TAU 20 [Source:NCBI gene (formerly Entrezgene);Acc:844173]	GSTU20
AT1G78380	2.80047	2.03252	2.76243	1.28332	1.78571	1.3245	3.6105	2.6936	2.56798	0.736067	0.995733	0.469484	6.43836	6.56	6.04265	2.15154	1.81976	2.17391	7.30208	6.25	5.58824	1.72043	1.39032	3.02198	4.40028	6.66667	5.33529	1.68129	2.52252	1.93465	4.33145	3.98089	5.3705	2.28672	1.88679	1.51203	9.92991	12.05	10.935	1.96078	4.61672	3.79242	15.1012	12.1076	9.79532	2.7234	2.06186	2.36305	AT1G78380	glutathione S-transferase TAU 19 [Source:NCBI gene (formerly Entrezgene);Acc:844174]	GSTU19
AT1G78420	NA	NA	NA	NA	NA	NA	NA	NA	NA	NA	NA	NA	NA	NA	NA	NA	NA	NA	NA	NA	NA	NA	NA	NA	NA	NA	NA	NA	NA	NA	NA	NA	NA	NA	NA	NA	11.25	11.1111	14.4737	3.57143	2.66667	5.74713	15.3153	15.873	14.7541	2.5	1.14943	2.94118	AT1G78420	RING/U-box superfamily protein [Source:NCBI gene (formerly Entrezgene);Acc:844178]	AT1G78420
AT1G78630	3.76712	1.16279	4.42478	0.42735	2.24719	0.526316	1.5444	1.7316	2.21239	1.63934	0.390625	2.88462	NA	NA	NA	NA	NA	NA	NA	NA	NA	NA	NA	NA	4.15973	4.75248	4.55764	1.93322	1.14943	4.22961	5.78313	4.40613	5.51181	1.51261	1.62338	2.3622	NA	NA	NA	NA	NA	NA	NA	NA	NA	NA	NA	NA	AT1G78630	Ribosomal protein L13 family protein [Source:NCBI gene (formerly Entrezgene);Acc:844199]	emb1473
AT1G78780	NA	NA	NA	NA	NA	NA	NA	NA	NA	NA	NA	NA	NA	NA	NA	NA	NA	NA	NA	NA	NA	NA	NA	NA	3.28638	4.09836	4.42804	0.649351	2.7027	2.33236	4.28571	5.26316	4.24528	3.14465	0.666667	0.58651	10.9375	9.58904	12	3.87597	1.64835	7.04225	13.9785	8.82353	8.10811	1.69492	0.680272	0.813008	AT1G78780	pathosis-related family protein [Source:NCBI gene (formerly Entrezgene);Acc:844214]	AT1G78780
AT1G78830	NA	NA	NA	NA	NA	NA	NA	NA	NA	NA	NA	NA	6.15385	9.72222	6.04027	0.769231	2.11268	3.125	7.14286	7.22892	6.73077	0.8	2.63158	1.33333	NA	NA	NA	NA	NA	NA	NA	NA	NA	NA	NA	NA	NA	NA	NA	NA	NA	NA	NA	NA	NA	NA	NA	NA	AT1G78830	Curculin-like (mannose-binding) lectin family protein [Source:NCBI gene (formerly Entrezgene);Acc:844220]	AT1G78830
AT1G78900	6.93431	4.41176	4.36893	2.64317	2.75229	3.125	6.22711	5.69948	4.29688	0.444444	1.03093	2.44898	18.1034	16.2338	11.8056	4.10256	3.73832	1.33333	17.0588	14.2857	15.1099	3.33333	2.6616	1.36364	1.84332	4.95868	3.3557	1.77778	7.69231	2.3569	2.5641	8.91089	4.52489	2.47525	1.25	1.93237	NA	NA	NA	NA	NA	NA	NA	NA	NA	NA	NA	NA	AT1G78900	vacuolar ATP synthase subunit A [Source:NCBI gene (formerly Entrezgene);Acc:844228]	VHA-A
AT1G78995	10.2564	3.52941	11.3924	4.28571	3.66972	4.61538	4.22535	4.49438	10.7527	1.42857	1.21951	0	NA	NA	NA	NA	NA	NA	NA	NA	NA	NA	NA	NA	NA	NA	NA	NA	NA	NA	NA	NA	NA	NA	NA	NA	NA	NA	NA	NA	NA	NA	NA	NA	NA	NA	NA	NA	AT1G78995		AT1G78995
AT1G79010	3.33333	2.82686	3.59477	3.19767	0.931677	0.696864	2.12766	2.0649	2.61438	1.16618	1.20482	0.946372	6.49351	7.89474	6.62021	2.08333	3.78151	1.74672	7.29167	7.58929	5.39568	0.660066	1.81818	0.421941	4.65465	4.21348	2.7735	1.01744	1.14068	1.68971	2.62664	3.41151	5.10638	1.32939	0.900901	1.42405	10.6061	9.69697	8.33333	4.5045	4.07407	2.98507	14.1361	9.61538	14.2857	1.30719	0.735294	5.42636	AT1G79010	Alpha-helical ferredoxin [Source:NCBI gene (formerly Entrezgene);Acc:844242]	AT1G79010
AT1G79040	2.78261	2.52557	2.49522	1.28718	1.28079	1.14457	2.80308	2.51526	2.38569	0.847302	0.994346	1.00183	3.04354	3.63581	2.87333	1.20519	1.61185	1.26242	3.09614	3.1059	2.74477	1.06214	1.16729	1.14626	3.06977	3.85931	2.46533	2.23881	2.31481	1.7094	2.4558	4.19355	3.98323	1.83175	1.89366	1	8.48485	11.0553	8.21429	2.36686	2.42424	1.94444	9.56522	10.9541	6.16246	1.51515	1.77515	3.39623	AT1G79040	photosystem II subunit R [Source:NCBI gene (formerly Entrezgene);Acc:844245]	PSBR
AT1G79210	5.34351	3.40909	3.94737	1.07527	2.06186	5.06329	1.36054	5.49451	0.934579	0.806452	0	0.819672	NA	NA	NA	NA	NA	NA	NA	NA	NA	NA	NA	NA	4.87805	4.69799	5.29801	1.77515	1.2987	3.52113	6.12245	4.2735	4.65116	1.57068	3.52941	1.62602	NA	NA	NA	NA	NA	NA	NA	NA	NA	NA	NA	NA	AT1G79210	N-terminal nucleophile aminohydrolases (Ntn hydrolases) superfamily protein [Source:NCBI gene (formerly Entrezgene);Acc:844262]	AT1G79210
AT1G79390	3.26087	2.7027	2.58065	0	1.79641	0.793651	4.90798	3.96825	1.49254	1.50754	0.769231	0.729927	NA	NA	NA	NA	NA	NA	NA	NA	NA	NA	NA	NA	4.11125	2.80899	4.60317	2.91121	1.86916	1.23239	3.15068	4.2641	3.43434	2.07715	2.06022	1.83946	5.78512	8.90411	8.75	3.8835	3.68421	2.95858	11.194	9.09091	7.75194	0.729927	4.63576	2.04082	AT1G79390	centrosomal protein [Source:NCBI gene (formerly Entrezgene);Acc:844277]	AT1G79390
AT1G79550	6.20985	4.18118	3.78378	0.515464	0.560224	0.810811	4.40835	4.30464	6.25	2.34114	0.859599	0.765306	11.3806	12.5858	10.562	1.78197	2.54989	1.45414	10.0103	11.7467	10.7014	1.0101	0.949598	1.06496	4.10037	4.23012	5.22388	1.7359	1.45455	1.80451	4.36508	4.99266	5.96859	1.40485	1.7301	0.788022	12.2302	10.7981	11.3636	2.72727	1.88679	1.6129	16.9725	14.0152	17.1171	0.625	2.5641	0.826446	AT1G79550	phosphoglycerate kinase [Source:NCBI gene (formerly Entrezgene);Acc:844293]	PGK
AT1G80040	NA	NA	NA	NA	NA	NA	NA	NA	NA	NA	NA	NA	NA	NA	NA	NA	NA	NA	NA	NA	NA	NA	NA	NA	NA	NA	NA	NA	NA	NA	NA	NA	NA	NA	NA	NA	13.4021	5.35714	13.5593	3.63636	2.13904	1.08696	25.3846	13.913	15.0943	0	1.05263	1.72414	AT1G80040	ubiquitin system component Cue [Source:NCBI gene (formerly Entrezgene);Acc:844344]	AT1G80040
AT1G80090	NA	NA	NA	NA	NA	NA	NA	NA	NA	NA	NA	NA	NA	NA	NA	NA	NA	NA	NA	NA	NA	NA	NA	NA	NA	NA	NA	NA	NA	NA	NA	NA	NA	NA	NA	NA	15.3846	26.6055	17.9245	0	1.74419	1.41844	20.2899	18.0451	21.2766	4.65116	3.05344	2.85714	AT1G80090	Cystathionine beta-synthase (CBS) family protein [Source:NCBI gene (formerly Entrezgene);Acc:844349]	CBSX4
AT1G80180	NA	NA	NA	NA	NA	NA	NA	NA	NA	NA	NA	NA	NA	NA	NA	NA	NA	NA	NA	NA	NA	NA	NA	NA	7.36342	10.6145	8.91089	1.60858	3.04569	1.73833	11.9048	11.2319	8.35777	2.31481	2.02429	1.19492	15.5125	19.8113	21.1196	2.46154	5.21173	3.83973	24.2188	21.028	20.471	2.8169	2.3913	2.71003	AT1G80180		AT1G80180
AT1G80230	3.7037	4.06504	3.30579	1.04167	0.609756	0	4.73373	4.10959	3.30579	0.930233	0.578035	0	13.7931	17.284	8.6758	0.740741	1.53846	0	7.77202	10.0775	8.69565	1.76471	0.425532	0.847458	3.87454	4.10678	5.01319	1.62602	0.775194	1.10497	3.78486	2.58398	4.03226	1.36986	2.06897	2.57353	NA	NA	NA	NA	NA	NA	NA	NA	NA	NA	NA	NA	AT1G80230	Rubredoxin-like superfamily protein [Source:NCBI gene (formerly Entrezgene);Acc:844363]	AT1G80230
AT1G80460	6.66667	8.69565	13.4021	0.8	3.77358	3.5461	9.65909	6.42202	8.46154	2.17391	1.1236	0	NA	NA	NA	NA	NA	NA	NA	NA	NA	NA	NA	NA	8.71935	9.92366	8.82353	1.09589	1.26582	3.21101	8.58369	6.97674	10.9948	1.18343	3.0303	0	NA	NA	NA	NA	NA	NA	NA	NA	NA	NA	NA	NA	AT1G80460	Actin-like ATPase superfamily protein [Source:NCBI gene (formerly Entrezgene);Acc:844385]	NHO1
AT1G80500	2.85714	0.884956	5.12821	0.505051	0.699301	1.36986	2.73973	5.07246	3.40136	1.0929	0.787402	2.83688	9.85915	11.6071	10.6918	0	0.961538	1.13636	12.0253	14.876	10.1449	2.43902	2.48447	0	4.71014	5.55556	3.04878	2.18579	1.97368	2.83688	2.23464	3.96476	3.80952	2.45902	0.947867	0.729927	NA	NA	NA	NA	NA	NA	NA	NA	NA	NA	NA	NA	AT1G80500	SNARE-like superfamily protein [Source:NCBI gene (formerly Entrezgene);Acc:844389]	AT1G80500
AT1G80750	4.91803	7.14286	7.36842	0	3.84615	0	10.1266	4.41176	9.30233	0.813008	1.16279	0	NA	NA	NA	NA	NA	NA	NA	NA	NA	NA	NA	NA	6.59722	4.9505	5.26316	2.46085	2.31481	3.01724	6.05096	5.33708	4.30769	1.12994	1.85185	0.357143	NA	NA	NA	NA	NA	NA	NA	NA	NA	NA	NA	NA	AT1G80750	Ribosomal protein L30/L7 family protein [Source:NCBI gene (formerly Entrezgene);Acc:844414]	AT1G80750
AT1G80830	NA	NA	NA	NA	NA	NA	NA	NA	NA	NA	NA	NA	NA	NA	NA	NA	NA	NA	NA	NA	NA	NA	NA	NA	4.60526	4.44444	2.73224	1.50376	3.33333	3.16456	2.94118	3.09278	4.09836	2.4	1.5873	1.90476	NA	NA	NA	NA	NA	NA	NA	NA	NA	NA	NA	NA	AT1G80830	natural resistance-associated macrophage protein 1 [Source:NCBI gene (formerly Entrezgene);Acc:844422]	NRAMP1
AT1G80920	8	8.43373	9.52381	1.51515	4.57143	1.0989	8.64198	4.96454	8.12183	2.24719	2.65487	0.974026	NA	NA	NA	NA	NA	NA	NA	NA	NA	NA	NA	NA	12.0253	18.9474	19.898	2.4	6.31579	2.6616	19.3182	10	23.6111	1.36986	3.33333	0.42735	26.1468	29.3467	28.3885	5.4	4.27632	3.56053	35.3093	30.5101	25.0228	2.59319	2.11346	2.54323	AT1G80920	Chaperone DnaJ-domain superfamily protein [Source:NCBI gene (formerly Entrezgene);Acc:844432]	J8
AT2G01008	3.9897	2.17391	2.64423	3.71972	3.35933	2.76625	3.11419	3.39806	2.18579	3.59091	3.67327	3.42577	3.35052	2.79923	1.89437	3.3317	3.47475	2.73066	2.52874	3.81625	2.04545	3.26838	2.77214	2.96036	1.93789	2.20244	2.5294	2.17099	2.30065	2.1409	1.82158	2.59906	2.21429	1.66059	2.42304	2.12407	2.57069	2.32358	4.0201	2.43161	1.92106	1.83413	2.22222	2.95082	3.97112	2.0567	2.50984	2.83019	AT2G01008	maternal effect embryo arrest protein [Source:NCBI gene (formerly Entrezgene);Acc:6241151]	AT2G01008
AT2G01021	0	1.5	0	0	0.511509	1.88679	0.351494	0	1.75439	0.852273	0.647249	1.86335	1.40845	0.438596	0.335008	0.578035	0.831025	0	0.877193	0	0.750469	0	0.687285	0	2.47376	0.541516	2.91029	1.55351	1.12108	2.09208	1.38376	1.16054	2.46075	0.600601	0.656455	2.03686	0.610221	0.901408	0.548446	0	0.233463	0.464037	0.537634	0.547695	0.630915	0.653595	0.430416	0.672646	AT2G01021		AT2G01021
AT2G01090	3.0303	1.33333	2.10526	1.17647	0	0	2.32558	4.61538	1.69492	0	0	0	NA	NA	NA	NA	NA	NA	NA	NA	NA	NA	NA	NA	3.94737	3.73832	6.06061	1.14943	1.55039	1.21951	1.3245	2.5974	2.46914	0.460829	0.473934	1.08696	NA	NA	NA	NA	NA	NA	NA	NA	NA	NA	NA	NA	AT2G01090	Ubiquinol-cytochrome C reductase hinge protein [Source:NCBI gene (formerly Entrezgene);Acc:814638]	AT2G01090
AT2G01140	3.2491	4.90798	3.8674	1.37615	1.86335	0.546448	3.2	3.20856	5.12821	1.46699	0.478469	1.2931	13.7681	7.75862	12.3644	1.52905	3.0837	2.96736	14.5299	9.375	8.67159	1.13208	1.63399	1.32743	2.44565	2.42424	2.6087	0.655738	3.33333	0.900901	2.98507	2.53165	1.01781	1.80505	0.970874	0.884956	NA	NA	NA	NA	NA	NA	NA	NA	NA	NA	NA	NA	AT2G01140	Aldolase superfamily protein [Source:NCBI gene (formerly Entrezgene);Acc:814643]	PDE345
AT2G01250	3.57866	2.87648	2.72189	1.5299	1.66415	1.42687	3.64532	3.38028	3.08325	0.743746	0.493827	0.678733	6.23053	10.4738	8.97436	1.36187	2.15054	1.61943	10.2941	8.88889	5.7072	0.460123	1.341	1.35135	4.77124	4.43084	3.68181	1.56863	1.29286	1.39818	3.49194	4.5165	3.97351	1.30631	0.987973	1.32383	5.6338	8.07175	8.75	4.72441	4	1.0101	21.4286	14.7239	6	1.95122	1.20482	0.813008	AT2G01250	Ribosomal protein L30/L7 family protein [Source:NCBI gene (formerly Entrezgene);Acc:814652]	AT2G01250
AT2G01340	NA	NA	NA	NA	NA	NA	NA	NA	NA	NA	NA	NA	NA	NA	NA	NA	NA	NA	NA	NA	NA	NA	NA	NA	NA	NA	NA	NA	NA	NA	NA	NA	NA	NA	NA	NA	27.2727	35.2459	27.2727	3.38983	2.5974	4	33.6449	30.7692	25.8824	3.0303	4.3956	1.94175	AT2G01340	plastid movement impaired protein [Source:NCBI gene (formerly Entrezgene);Acc:814662]	At17.1
AT2G01450	3.07692	2.83019	2.27273	2.12766	1.75439	0	4.72441	4.44444	2.5641	0	0	1.52672	NA	NA	NA	NA	NA	NA	NA	NA	NA	NA	NA	NA	1.03896	1.9685	4.27099	1.5015	2.06897	3.07692	1.67364	4.19847	4.97512	2.62172	1.23457	0.824176	6.21302	5.87189	4.4164	1.96078	1.89633	3.05677	6.56716	4.62428	6.04982	1.69014	2.25225	2.8169	AT2G01450	MAP kinase 17 [Source:NCBI gene (formerly Entrezgene);Acc:814673]	MPK17
AT2G01490	4.54545	3.77358	3.1746	0	0	2.77778	3.80952	5	4.91803	3.87597	1.78571	0	NA	NA	NA	NA	NA	NA	NA	NA	NA	NA	NA	NA	4.79452	2.30769	4.23077	2.87081	0	2.1978	1.91083	4.08163	6.87831	1.07527	2.17391	0.60241	6.94444	8.16327	12.1622	2.46914	4.35835	1.60256	10.7362	7.69231	8.20513	1.47783	1.67224	3.86473	AT2G01490	phytanoyl-CoA dioxygenase (PhyH) family protein [Source:NCBI gene (formerly Entrezgene);Acc:814677]	PAHX
AT2G01570	22.8571	21.3333	14.4737	3.15789	2.08333	2.5641	21.8978	26.0274	22.7273	1.00503	1.26582	0.943396	NA	NA	NA	NA	NA	NA	NA	NA	NA	NA	NA	NA	17.5966	13.6691	16.1383	2.30769	1.14943	3.35052	22.0513	16.0305	17.757	4.28571	3.33333	3.65449	NA	NA	NA	NA	NA	NA	NA	NA	NA	NA	NA	NA	AT2G01570	GRAS family transcription factor family protein [Source:NCBI gene (formerly Entrezgene);Acc:814686]	RGA1
AT2G01610	4.65116	7.93651	2.66667	3.39806	0	1.51515	6.79612	3.84615	1.63934	0.833333	0	3.07692	NA	NA	NA	NA	NA	NA	NA	NA	NA	NA	NA	NA	NA	NA	NA	NA	NA	NA	NA	NA	NA	NA	NA	NA	NA	NA	NA	NA	NA	NA	NA	NA	NA	NA	NA	NA	AT2G01610	Plant invertase/pectin methylesterase inhibitor superfamily protein [Source:NCBI gene (formerly Entrezgene);Acc:814690]	AT2G01610
AT2G01640	NA	NA	NA	NA	NA	NA	NA	NA	NA	NA	NA	NA	NA	NA	NA	NA	NA	NA	NA	NA	NA	NA	NA	NA	6.10329	7.43802	6.25	1.45631	1.12994	4.25532	6.06061	5.2381	8.82353	0.45045	2.57511	2.0979	NA	NA	NA	NA	NA	NA	NA	NA	NA	NA	NA	NA	AT2G01640	ribosome biosis protein [Source:NCBI gene (formerly Entrezgene);Acc:814693]	AT2G01640
AT2G01850	NA	NA	NA	NA	NA	NA	NA	NA	NA	NA	NA	NA	18.3673	17.734	16.2939	3.6036	5.27859	4.02299	18.75	13.9303	16.895	2.5	2.63852	0.571429	NA	NA	NA	NA	NA	NA	NA	NA	NA	NA	NA	NA	NA	NA	NA	NA	NA	NA	NA	NA	NA	NA	NA	NA	AT2G01850	endoxyloglucan transferase A3 [Source:NCBI gene (formerly Entrezgene);Acc:814716]	EXGT-A3
AT2G02050	NA	NA	NA	NA	NA	NA	NA	NA	NA	NA	NA	NA	NA	NA	NA	NA	NA	NA	NA	NA	NA	NA	NA	NA	8.57143	4.71698	1.35135	2.53165	1.33333	4.34783	2.43902	6.30631	5	2.1978	1.13636	1.72414	NA	NA	NA	NA	NA	NA	NA	NA	NA	NA	NA	NA	AT2G02050	NADH-ubiquinone oxidoreductase B18 subunit [Source:NCBI gene (formerly Entrezgene);Acc:814736]	AT2G02050
AT2G02100	2.84858	1.70261	1.62075	2.66667	0.734619	1.25156	3.08555	2.87413	1.69875	0.69808	0.721732	1.27932	2.6694	4.11955	3.83609	1.12554	1.35044	0.756144	3.91363	3.91061	2.70701	1.54346	1.12321	1.50801	2.80702	2.64447	2.62467	2.88066	0.697472	2.04918	3.16206	3.28947	3.0837	1.53218	1.55383	1.11421	NA	NA	NA	NA	NA	NA	NA	NA	NA	NA	NA	NA	AT2G02100	low-molecular-weight cysteine-rich 69 [Source:NCBI gene (formerly Entrezgene);Acc:814741]	LCR69
AT2G02120	NA	NA	NA	NA	NA	NA	NA	NA	NA	NA	NA	NA	5.21297	6.05315	4.00709	1.87422	2.42479	2.16278	4.15489	4.2807	4.15608	2.12443	2.35063	2.70921	2.89769	3.90879	2.34263	1.60142	1.60154	1.02634	2.91545	2.9838	2.29347	1.31951	1.36075	1.3324	7.00655	7.64224	7.76455	2.31667	2.53511	2.20039	9.41479	7.96538	6.92981	1.66462	1.78974	1.6784	AT2G02120	Scorpion toxin-like knottin superfamily protein [Source:NCBI gene (formerly Entrezgene);Acc:814743]	PDF2.1
AT2G02130	2.25225	0.632911	1.07914	0	1.63043	1.1236	1.40845	1.5	2.24215	0	0.869565	1.10497	NA	NA	NA	NA	NA	NA	NA	NA	NA	NA	NA	NA	NA	NA	NA	NA	NA	NA	NA	NA	NA	NA	NA	NA	NA	NA	NA	NA	NA	NA	NA	NA	NA	NA	NA	NA	AT2G02130	low-molecular-weight cysteine-rich 68 [Source:NCBI gene (formerly Entrezgene);Acc:814744]	LCR68
AT2G02180	NA	NA	NA	NA	NA	NA	NA	NA	NA	NA	NA	NA	NA	NA	NA	NA	NA	NA	NA	NA	NA	NA	NA	NA	NA	NA	NA	NA	NA	NA	NA	NA	NA	NA	NA	NA	11.5385	6.8323	5	1.2987	1.6129	0.740741	8.20896	9.28571	7.8125	2.72727	1.33333	3.8835	AT2G02180	tobamovirus multiplication protein 3 [Source:NCBI gene (formerly Entrezgene);Acc:814749]	TOM3
AT2G02390	NA	NA	NA	NA	NA	NA	NA	NA	NA	NA	NA	NA	NA	NA	NA	NA	NA	NA	NA	NA	NA	NA	NA	NA	9.03226	3.79747	9.25267	2.15827	1.44928	1.7301	5.15464	8.66142	6.25	2.08333	3.22581	2.16606	9.09091	12.9032	9.01639	2.75229	1.35135	4.73373	17.7143	8.82353	10	4.40252	3.57143	0.769231	AT2G02390	glutathione S-transferase zeta 1 [Source:NCBI gene (formerly Entrezgene);Acc:814770]	GSTZ1
AT2G02510	1.86916	1.69492	1.85874	2.51256	0.793651	0.606061	4.95627	2.10526	1.77515	0.757576	0.896861	2.8777	NA	NA	NA	NA	NA	NA	NA	NA	NA	NA	NA	NA	1.4218	1.93548	2.29885	1.45985	1.4553	0.696864	3.33333	4.19287	2.81124	1.02041	1.84332	1.41643	4.6875	6.13497	7.7381	1.53846	1.01523	1.51515	9.03955	9.21053	9.70149	1.1976	1.24224	2.6087	AT2G02510	NADH dehydrogenase (ubiquinone)s [Source:NCBI gene (formerly Entrezgene);Acc:814780]	AT2G02510
AT2G02570	3.84615	5.55556	2.10526	0.961538	2.15054	0	5.49451	1.33333	1.0989	0	0	3.125	NA	NA	NA	NA	NA	NA	NA	NA	NA	NA	NA	NA	NA	NA	NA	NA	NA	NA	NA	NA	NA	NA	NA	NA	NA	NA	NA	NA	NA	NA	NA	NA	NA	NA	NA	NA	AT2G02570	nucleic acid binding/RNA binding protein [Source:NCBI gene (formerly Entrezgene);Acc:814787]	AT2G02570
AT2G02710	NA	NA	NA	NA	NA	NA	NA	NA	NA	NA	NA	NA	NA	NA	NA	NA	NA	NA	NA	NA	NA	NA	NA	NA	NA	NA	NA	NA	NA	NA	NA	NA	NA	NA	NA	NA	16.8614	15.8554	16.5803	3.9749	3.21337	4.52489	19.9157	16.4179	11.7647	2.99824	3.64583	3.34029	AT2G02710	PAS/LOV protein B [Source:NCBI gene (formerly Entrezgene);Acc:814800]	PLPB
AT2G02740	NA	NA	NA	NA	NA	NA	NA	NA	NA	NA	NA	NA	NA	NA	NA	NA	NA	NA	NA	NA	NA	NA	NA	NA	5.20607	7.81893	6.15385	1.52505	2.0979	2.06718	3.0303	3.55731	9.27835	1.60858	0	1.37931	NA	NA	NA	NA	NA	NA	NA	NA	NA	NA	NA	NA	AT2G02740	ssDNA-binding transcriptional regulator [Source:NCBI gene (formerly Entrezgene);Acc:814803]	WHY3
AT2G02760	4.8583	2.33918	4.2328	1.18343	0.956938	1.75439	2.43902	4.3956	2.04082	0.469484	0.529101	0.662252	10	13.253	7.03625	0.527704	2.07668	1.68269	8.40108	9.54907	8.49421	1.26904	1.84957	0.915332	2.7027	4.46009	2.40113	1.24224	1.18343	1.8319	4.1769	5.32995	3.41556	1.45631	0.696056	1.43603	4.7619	9.65251	4.79452	2.64901	1.75439	2.14286	9.92063	8.81057	10.4972	1.59574	1.25	1.74419	AT2G02760	ubiquiting-conjugating enzyme 2 [Source:NCBI gene (formerly Entrezgene);Acc:814805]	UBC2
AT2G02850	1.85185	2.94118	0.578035	0	0	1.06383	1.37741	2.08333	2.20588	2.03488	0	2.20994	NA	NA	NA	NA	NA	NA	NA	NA	NA	NA	NA	NA	2.82575	1.92982	2.56917	1.23457	2.18579	2.00617	2.99479	3.38409	2.28659	1.06383	1.65017	1.89215	8.20189	9.73783	9.84975	2.73598	2.55556	1.92539	14.5946	11.8926	8.97269	2.06186	1.66205	3.09598	AT2G02850	plantacyanin [Source:NCBI gene (formerly Entrezgene);Acc:814816]	ARPN
AT2G02930	NA	NA	NA	NA	NA	NA	NA	NA	NA	NA	NA	NA	NA	NA	NA	NA	NA	NA	NA	NA	NA	NA	NA	NA	NA	NA	NA	NA	NA	NA	NA	NA	NA	NA	NA	NA	13	20	12.766	4.7619	3.51759	5.04202	13.5593	17.1271	22.2222	1.03093	2.06186	4.0404	AT2G02930	glutathione S-transferase F3 [Source:NCBI gene (formerly Entrezgene);Acc:814822]	GSTF3
AT2G02990	NA	NA	NA	NA	NA	NA	NA	NA	NA	NA	NA	NA	5.61224	6.63391	6.2069	1.61507	1.66667	0.743494	3.10734	3.56083	4.13223	1.03627	1.01833	1.50376	NA	NA	NA	NA	NA	NA	NA	NA	NA	NA	NA	NA	NA	NA	NA	NA	NA	NA	NA	NA	NA	NA	NA	NA	AT2G02990	ribonuclease 1 [Source:NCBI gene (formerly Entrezgene);Acc:814828]	RNS1
AT2G03090	NA	NA	NA	NA	NA	NA	NA	NA	NA	NA	NA	NA	7.04467	4.95283	6.33173	1.35397	1.64271	1.17322	5.7242	4.92565	6.01093	0.973236	1.16732	0.49505	NA	NA	NA	NA	NA	NA	NA	NA	NA	NA	NA	NA	NA	NA	NA	NA	NA	NA	NA	NA	NA	NA	NA	NA	AT2G03090	expansin A15 [Source:NCBI gene (formerly Entrezgene);Acc:814838]	EXPA15
AT2G03120	5.50459	2.47934	2.52101	0	2.43902	0.847458	1.92308	0.952381	1.88679	0.452489	0	0	7.69231	7.19424	9.14634	0.719424	1.25786	0	8.60215	7.69231	5.85774	1.48148	2.73973	1.45985	5.69948	1.68067	2.12766	1.79372	2.8169	3.11111	2.6738	5.7377	3.28947	3.61991	2.89855	0.552486	NA	NA	NA	NA	NA	NA	NA	NA	NA	NA	NA	NA	AT2G03120	signal peptide peptidase [Source:NCBI gene (formerly Entrezgene);Acc:814841]	SPP
AT2G03200	NA	NA	NA	NA	NA	NA	NA	NA	NA	NA	NA	NA	11.4754	16.6667	10.7692	0	2.8169	2.8169	8	19.1176	13.2231	4.05405	3.48837	0	NA	NA	NA	NA	NA	NA	NA	NA	NA	NA	NA	NA	NA	NA	NA	NA	NA	NA	NA	NA	NA	NA	NA	NA	AT2G03200	Eukaryotic aspartyl protease family protein [Source:NCBI gene (formerly Entrezgene);Acc:814849]	AT2G03200
AT2G03340	NA	NA	NA	NA	NA	NA	NA	NA	NA	NA	NA	NA	NA	NA	NA	NA	NA	NA	NA	NA	NA	NA	NA	NA	NA	NA	NA	NA	NA	NA	NA	NA	NA	NA	NA	NA	13.8889	17.0732	18.3333	3.33333	4.58716	4.65116	20.7692	11.9565	17.7419	4.16667	2.73973	6.25	AT2G03340	WRKY DNA-binding protein 3 [Source:NCBI gene (formerly Entrezgene);Acc:814863]	WRKY3
AT2G03430	NA	NA	NA	NA	NA	NA	NA	NA	NA	NA	NA	NA	NA	NA	NA	NA	NA	NA	NA	NA	NA	NA	NA	NA	5.67376	5.15464	11.4865	0.684932	3.44828	2.68456	8.60927	4.81928	15.5556	0.625	5.71429	1.86916	NA	NA	NA	NA	NA	NA	NA	NA	NA	NA	NA	NA	AT2G03430	Ankyrin repeat family protein [Source:NCBI gene (formerly Entrezgene);Acc:814872]	AT2G03430
AT2G03440	7.17614	6.99659	5.29501	1.33111	1.3544	1.93906	6.99126	7.51105	6.04534	0.620347	0.715746	1.0989	15	16.3934	12.6697	0.662252	5.4878	1.49254	8.51064	12.5	9.79381	3.05344	0.735294	2.12766	7.06076	6	6.75182	2.83019	2.41935	0.869565	8.70827	11.1278	6.95652	1.95804	1.44928	1.92308	27.4194	31.0924	27.2	3.8961	4.21941	4.86891	34.717	31.9328	33.209	2.12766	2.73224	2.72727	AT2G03440	nodulin-related protein 1 [Source:NCBI gene (formerly Entrezgene);Acc:814873]	NRP1
AT2G03470	28.2828	22.2222	20.7547	1.5625	0	3.0303	17.3913	7.93651	13.7255	0.917431	0	1.05263	NA	NA	NA	NA	NA	NA	NA	NA	NA	NA	NA	NA	NA	NA	NA	NA	NA	NA	NA	NA	NA	NA	NA	NA	NA	NA	NA	NA	NA	NA	NA	NA	NA	NA	NA	NA	AT2G03470	ELM2 domain-containing protein [Source:NCBI gene (formerly Entrezgene);Acc:814876]	AT2G03470
AT2G03510	2.32558	1.85185	3.50877	4.34783	1.6129	4.22535	3.52941	6	0	0	0	3.65854	NA	NA	NA	NA	NA	NA	NA	NA	NA	NA	NA	NA	NA	NA	NA	NA	NA	NA	NA	NA	NA	NA	NA	NA	NA	NA	NA	NA	NA	NA	NA	NA	NA	NA	NA	NA	AT2G03510	SPFH/Band 7/PHB domain-containing membrane-associated protein family [Source:NCBI gene (formerly Entrezgene);Acc:814880]	AT2G03510
AT2G03520	NA	NA	NA	NA	NA	NA	NA	NA	NA	NA	NA	NA	NA	NA	NA	NA	NA	NA	NA	NA	NA	NA	NA	NA	NA	NA	NA	NA	NA	NA	NA	NA	NA	NA	NA	NA	11.7103	10.1149	10.8051	3.74532	3.2419	4.38596	12.9358	12.6643	10.8051	1.91083	1.74825	2.04082	AT2G03520	ureide permease 4 [Source:NCBI gene (formerly Entrezgene);Acc:814881]	UPS4
AT2G03550	9.45946	4	11.236	1.6129	1.6129	5.6338	11.2903	14.8649	8.10811	0	1.38889	3.26087	NA	NA	NA	NA	NA	NA	NA	NA	NA	NA	NA	NA	NA	NA	NA	NA	NA	NA	NA	NA	NA	NA	NA	NA	NA	NA	NA	NA	NA	NA	NA	NA	NA	NA	NA	NA	AT2G03550	alpha/beta-Hydrolases superfamily protein [Source:NCBI gene (formerly Entrezgene);Acc:814884]	AT2G03550
AT2G03820	NA	NA	NA	NA	NA	NA	NA	NA	NA	NA	NA	NA	13.3333	15.6863	16.3462	4.81928	6.79612	0.833333	16.3636	11.5385	15.625	2.38095	1.37931	1.33333	7.01403	4.83092	5.8651	1.97628	0	1.84957	8.38926	7.49064	6.78295	2.49433	0.662252	2.02361	12.8713	7.46269	8.92857	4.80769	2.46914	3.7037	14.2857	11.0526	7.40741	2.77778	2.41935	6.0241	AT2G03820	nonsense-mediated mRNA decay NMD3 family protein [Source:NCBI gene (formerly Entrezgene);Acc:814908]	NMD3
AT2G03850	2.23464	2.62172	2.51196	0.480769	1.71756	0.631199	4.0404	2.08024	2.28426	0.390625	0.817996	0.762389	NA	NA	NA	NA	NA	NA	NA	NA	NA	NA	NA	NA	NA	NA	NA	NA	NA	NA	NA	NA	NA	NA	NA	NA	NA	NA	NA	NA	NA	NA	NA	NA	NA	NA	NA	NA	AT2G03850	Late embryosis abundant protein (LEA) family protein [Source:NCBI gene (formerly Entrezgene);Acc:814911]	AT2G03850
AT2G04030	NA	NA	NA	NA	NA	NA	NA	NA	NA	NA	NA	NA	NA	NA	NA	NA	NA	NA	NA	NA	NA	NA	NA	NA	6.18812	3.09735	5.18519	3.27198	2.17391	3.56083	4.26357	5.17241	5.78313	1.25	3.00752	2.6393	NA	NA	NA	NA	NA	NA	NA	NA	NA	NA	NA	NA	AT2G04030	Chaperone protein htpG family protein [Source:NCBI gene (formerly Entrezgene);Acc:814930]	CR88
AT2G04115	5.71429	2.589	2.23214	0.738007	1.41844	3.14961	5.95745	4.02685	2.83688	0.706714	1.21581	1.10497	NA	NA	NA	NA	NA	NA	NA	NA	NA	NA	NA	NA	NA	NA	NA	NA	NA	NA	NA	NA	NA	NA	NA	NA	NA	NA	NA	NA	NA	NA	NA	NA	NA	NA	NA	NA	AT2G04115	Plant self-incompatibility protein S1 family [Source:NCBI gene (formerly Entrezgene);Acc:10723062]	AT2G04115
AT2G04390	NA	NA	NA	NA	NA	NA	NA	NA	NA	NA	NA	NA	NA	NA	NA	NA	NA	NA	NA	NA	NA	NA	NA	NA	4.12371	4	3.64964	2.21402	2.51572	0.884956	5.47945	6.3745	4.87805	0.344828	0.60241	1.54639	NA	NA	NA	NA	NA	NA	NA	NA	NA	NA	NA	NA	AT2G04390	Ribosomal S17 family protein [Source:NCBI gene (formerly Entrezgene);Acc:814978]	AT2G04390
AT2G04410	2.7933	1.75439	3.6036	0	0.649351	1.75439	5.38922	0.970874	2.9703	1.14943	0	0	NA	NA	NA	NA	NA	NA	NA	NA	NA	NA	NA	NA	3.8961	6.54206	5.35714	0	1.02041	0.961538	3.48259	4.18251	2.5	1.76471	0.921659	0.546448	NA	NA	NA	NA	NA	NA	NA	NA	NA	NA	NA	NA	AT2G04410	RPM1-interacting protein 4 (RIN4) family protein [Source:NCBI gene (formerly Entrezgene);Acc:814981]	AT2G04410
AT2G04520	4.90196	1.8018	2.85714	0.625	1.6	1.05263	4.34783	3.14961	5.83333	0.97561	1.86916	0	15.1899	11.1801	7.05882	0.568182	2.97619	0	8.92857	12.2137	7.62712	1.62602	2.00803	0	6.10329	6.84647	4.94845	1.39211	2.59366	0.840336	6.62651	7.09534	9.63173	2.88248	1.01523	1.95122	12.8755	16.3347	20.8738	1.14943	2.71903	1.43885	21.4789	16.7969	21.7391	0.858369	2.30769	2.91262	AT2G04520	Nucleic acid-binding, OB-fold-like protein [Source:NCBI gene (formerly Entrezgene);Acc:814994]	AT2G04520
AT2G04690	NA	NA	NA	NA	NA	NA	NA	NA	NA	NA	NA	NA	NA	NA	NA	NA	NA	NA	NA	NA	NA	NA	NA	NA	7.97101	7	7.55396	0.787402	0	1.4652	12.7907	11.4504	12	1.0101	6.73077	1.42857	13.6201	18.8095	13.6929	2.26244	2.75424	2.5641	22.9462	18.2635	18.75	4.13793	2.79503	3.7037	AT2G04690	Pyridoxamine 5'-phosphate oxidase family protein [Source:NCBI gene (formerly Entrezgene);Acc:815012]	AT2G04690
AT2G04700	4.22535	4.34783	4.56621	0.600601	1.4218	2.40385	2.75229	2.25225	3.67347	1.50754	0.900901	0.483092	8	12.1495	7.00389	1.43885	0.662252	0.917431	12.1429	12.5	6.73575	1.5625	2.45614	0	3.84615	5.37084	8.16327	1.22699	1.59574	2.10526	6.73077	4.70085	7.6087	2.96296	2.05882	0.664452	14.2857	16.7883	4.34783	4.7619	3.82166	1.66667	20.6107	14.5299	15.1261	1.83486	2.72109	0	AT2G04700	ferredoxin thioredoxin reductase catalytic beta chain family protein [Source:NCBI gene (formerly Entrezgene);Acc:815013]	AT2G04700
AT2G04900	1.83486	7.14286	1.38889	1	0	2.40964	4.80769	0.980392	4.47761	0	2.10526	0	8.75	9.00901	4.81928	1.31579	4.7619	2.67857	5.30973	3.53982	4.48718	0.877193	0	4.22535	3.78007	4.45682	4.08163	0.714286	1.87166	1.44509	4.22078	3.125	3.39623	0.294118	0.626305	0.757576	7.77202	9.67742	10	0	2.36842	2.5	11.9658	11.0092	7.63052	1.53061	2.00669	1.6	AT2G04900		AT2G04900
AT2G05100	NA	NA	NA	NA	NA	NA	NA	NA	NA	NA	NA	NA	10.0386	9.44444	11.165	1.1893	1.52091	1.5	9.65971	8.93921	8.4077	1.11301	1.1257	0.388098	NA	NA	NA	NA	NA	NA	NA	NA	NA	NA	NA	NA	NA	NA	NA	NA	NA	NA	NA	NA	NA	NA	NA	NA	AT2G05100	photosystem II light harvesting complex protein 2.1 [Source:NCBI gene (formerly Entrezgene);Acc:815058]	LHCB2.1
AT2G05220	4.84848	1.68067	3.61446	0.862069	0.666667	1.18343	3.73134	2.7027	2.10526	1.16279	3.26797	0.97561	0	1.75439	8.33333	0	0	1.6129	8.4507	10.4478	5.49451	0	0	1.23457	2.97203	3.87324	3.63349	0.860585	1.6	1.23711	2.47525	4.21793	0.925926	0.785855	1	1.25945	NA	NA	NA	NA	NA	NA	NA	NA	NA	NA	NA	NA	AT2G05220	Ribosomal S17 family protein [Source:NCBI gene (formerly Entrezgene);Acc:815070]	AT2G05220
AT2G05310	3.37553	4.87805	2.41935	2.16049	1.47783	1.39535	1.70648	3.43137	2.99625	1.2605	0.921659	1.0101	NA	NA	NA	NA	NA	NA	NA	NA	NA	NA	NA	NA	NA	NA	NA	NA	NA	NA	NA	NA	NA	NA	NA	NA	NA	NA	NA	NA	NA	NA	NA	NA	NA	NA	NA	NA	AT2G05310	transmembrane protein [Source:NCBI gene (formerly Entrezgene);Acc:815079]	AT2G05310
AT2G05520	NA	NA	NA	NA	NA	NA	NA	NA	NA	NA	NA	NA	0.746269	6.25	3.65854	1.30719	1.36364	0	1.45631	3.2967	1.27119	1.14068	1.00503	0.952381	NA	NA	NA	NA	NA	NA	NA	NA	NA	NA	NA	NA	NA	NA	NA	NA	NA	NA	NA	NA	NA	NA	NA	NA	AT2G05520	glycine-rich protein 3 [Source:NCBI gene (formerly Entrezgene);Acc:815101]	GRP-3
AT2G05580	NA	NA	NA	NA	NA	NA	NA	NA	NA	NA	NA	NA	NA	NA	NA	NA	NA	NA	NA	NA	NA	NA	NA	NA	NA	NA	NA	NA	NA	NA	NA	NA	NA	NA	NA	NA	5.39906	7.30412	4.95575	2.34542	1.69014	4.48878	8.62069	5.84551	6.0686	0.910273	2.00893	2.30769	AT2G05580	Glycine-rich protein family [Source:NCBI gene (formerly Entrezgene);Acc:3768507]	AT2G05580
AT2G05620	3.44828	5.95238	0.862069	2.04082	1.10497	1.55039	2.96053	4.26829	4.25532	0	1.13636	1.85185	NA	NA	NA	NA	NA	NA	NA	NA	NA	NA	NA	NA	6.42202	3.80435	5.46875	1.26582	1.93548	1.75439	4.58015	6.07477	7.01754	0.826446	0	0	NA	NA	NA	NA	NA	NA	NA	NA	NA	NA	NA	NA	AT2G05620	proton gradient regulation 5 [Source:NCBI gene (formerly Entrezgene);Acc:815111]	PGR5
AT2G05630	2.58621	1.35135	5.66038	1.3245	1.14943	0	3.53982	3.4188	2.1978	1.38889	0	0	4.7619	12.7389	10.5023	0.746269	2.66667	2.67857	8.03571	6.29371	7.92952	0	2.28013	2.53165	3.77358	7.44681	6.66667	2.48447	1.5625	1.95122	4.1958	5.55556	4.11765	0.952381	1.14943	2.71493	10.9244	9.21986	5.88235	0	3.84615	2.20588	12.9771	13.5593	10.7438	1.83486	1.43885	1.78571	AT2G05630	Ubiquitin-like superfamily protein [Source:NCBI gene (formerly Entrezgene);Acc:815112]	ATG8D
AT2G05710	NA	NA	NA	NA	NA	NA	NA	NA	NA	NA	NA	NA	NA	NA	NA	NA	NA	NA	NA	NA	NA	NA	NA	NA	10.2981	5.7047	6.57895	4.375	3.33333	2.68199	13.2479	10.0977	5.68475	2.1978	0.930233	2.58065	NA	NA	NA	NA	NA	NA	NA	NA	NA	NA	NA	NA	AT2G05710	aconitase 3 [Source:NCBI gene (formerly Entrezgene);Acc:815120]	ACO3
AT2G05790	8.79121	6.89655	7.14286	0	0.925926	2.04082	5.26316	3.79747	7.69231	1.6129	2.88462	0.934579	4.58716	12.2449	9.31373	0.355872	1.49254	2.92208	7.07071	7.79221	11.8243	0.8	1.80723	0	NA	NA	NA	NA	NA	NA	NA	NA	NA	NA	NA	NA	NA	NA	NA	NA	NA	NA	NA	NA	NA	NA	NA	NA	AT2G05790	O-Glycosyl hydrolases family 17 protein [Source:NCBI gene (formerly Entrezgene);Acc:815130]	AT2G05790
AT2G05840	NA	NA	NA	NA	NA	NA	NA	NA	NA	NA	NA	NA	NA	NA	NA	NA	NA	NA	NA	NA	NA	NA	NA	NA	4.11523	7.09677	2.87081	0	1.11111	1.04712	3.96825	3.05344	3.50877	1.37615	0	1.5625	NA	NA	NA	NA	NA	NA	NA	NA	NA	NA	NA	NA	AT2G05840	20S proteasome subunit PAA2 [Source:NCBI gene (formerly Entrezgene);Acc:815135]	PAA2
AT2G05910	NA	NA	NA	NA	NA	NA	NA	NA	NA	NA	NA	NA	9.2	13.0719	12.6294	1.55039	1.54639	1.14155	9.47137	14.7059	14.4068	1.02041	0.795229	0	NA	NA	NA	NA	NA	NA	NA	NA	NA	NA	NA	NA	NA	NA	NA	NA	NA	NA	NA	NA	NA	NA	NA	NA	AT2G05910	LURP-one-like protein (DUF567) [Source:NCBI gene (formerly Entrezgene);Acc:815143]	AT2G05910
AT2G05920	NA	NA	NA	NA	NA	NA	NA	NA	NA	NA	NA	NA	18.3673	16.5517	13.0208	2.42718	3.50877	2.46914	14.8438	10.3175	13.7324	1.36054	0	0	NA	NA	NA	NA	NA	NA	NA	NA	NA	NA	NA	NA	NA	NA	NA	NA	NA	NA	NA	NA	NA	NA	NA	NA	AT2G05920	Subtilase family protein [Source:NCBI gene (formerly Entrezgene);Acc:815145]	AT2G05920
AT2G05990	2.16606	2.06612	4.52675	0.578035	0.892857	1.5528	4.4843	3.2967	3.52564	0.398406	0	0.584795	10.5528	11.4035	7.31707	0.284091	2.8103	0.877193	6.65236	9.06593	7.46812	0.558659	2.24299	1.34409	NA	NA	NA	NA	NA	NA	NA	NA	NA	NA	NA	NA	NA	NA	NA	NA	NA	NA	NA	NA	NA	NA	NA	NA	AT2G05990	NAD(P)-binding Rossmann-fold superfamily protein [Source:NCBI gene (formerly Entrezgene);Acc:815152]	MOD1
AT2G06010	NA	NA	NA	NA	NA	NA	NA	NA	NA	NA	NA	NA	NA	NA	NA	NA	NA	NA	NA	NA	NA	NA	NA	NA	3.52645	4.81928	6.69078	2.46914	2.94118	1.91489	3.16206	4.47284	6.26566	0.361011	1.83486	1.93966	8.62069	6.28571	8.33333	1.96078	4.23077	2.62009	6.12245	8.57143	3.5461	2.30769	2.10526	0	AT2G06010	OBP3-responsive protein 4 (ORG4) [Source:NCBI gene (formerly Entrezgene);Acc:815155]	ORG4
AT2G06050	7.69231	8.25688	4.83871	0	3.27869	3.50877	4.91803	2.34375	4.28571	0	0	1.20482	NA	NA	NA	NA	NA	NA	NA	NA	NA	NA	NA	NA	NA	NA	NA	NA	NA	NA	NA	NA	NA	NA	NA	NA	NA	NA	NA	NA	NA	NA	NA	NA	NA	NA	NA	NA	AT2G06050	oxophytodienoate-reductase 3 [Source:NCBI gene (formerly Entrezgene);Acc:815160]	OPR3
AT2G06255	5.92593	2.17391	3.47826	5.88235	0.869565	2.25564	3.84615	1.0101	3.07692	1.76991	0	2.3622	NA	NA	NA	NA	NA	NA	NA	NA	NA	NA	NA	NA	NA	NA	NA	NA	NA	NA	NA	NA	NA	NA	NA	NA	NA	NA	NA	NA	NA	NA	NA	NA	NA	NA	NA	NA	AT2G06255	ELF4-like 3 [Source:NCBI gene (formerly Entrezgene);Acc:815182]	ELF4-L3
AT2G06530	4.54545	5.55556	13.2353	4.34783	0	2.98507	1.0989	1.17647	4.91803	1.85185	0	0	NA	NA	NA	NA	NA	NA	NA	NA	NA	NA	NA	NA	NA	NA	NA	NA	NA	NA	NA	NA	NA	NA	NA	NA	NA	NA	NA	NA	NA	NA	NA	NA	NA	NA	NA	NA	AT2G06530	SNF7 family protein [Source:NCBI gene (formerly Entrezgene);Acc:815211]	VPS2.1
AT2G06850	4.42105	3.86266	2.65957	1.17899	1.68919	1.6129	3.64964	6.92308	3.7594	1.77419	1.02389	0.529101	NA	NA	NA	NA	NA	NA	NA	NA	NA	NA	NA	NA	NA	NA	NA	NA	NA	NA	NA	NA	NA	NA	NA	NA	NA	NA	NA	NA	NA	NA	NA	NA	NA	NA	NA	NA	AT2G06850	xyloglucan endotransglucosylase/hydrolase 4 [Source:NCBI gene (formerly Entrezgene);Acc:815247]	XTH4
AT2G07340	2.8169	2.65487	1.31579	1.15607	0	0.847458	1.91083	4.54545	1.26582	0.540541	0	0	NA	NA	NA	NA	NA	NA	NA	NA	NA	NA	NA	NA	2.01149	2.22841	1.6129	2.22222	0.660066	3.05344	3.46154	3.48525	4.2735	1.69492	0.958466	0.684932	NA	NA	NA	NA	NA	NA	NA	NA	NA	NA	NA	NA	AT2G07340	PREFOLDIN 1 [Source:NCBI gene (formerly Entrezgene);Acc:815304]	PFD1
AT2G07671	0.949648	0.848387	0.959141	1.00801	0.852741	0.951746	1.12009	0.959666	1.03264	1.07845	0.900765	0.819007	0.727113	0.915612	0.693787	0.698114	0.786115	0.552242	0.78803	0.902731	0.70116	0.683177	0.831627	0.533848	1.6772	1.71353	1.67137	1.43123	1.44416	1.44559	1.53653	1.64502	1.57467	1.54644	1.40108	1.25516	0.569967	0.559594	0.598077	0.702942	0.656955	0.637742	0.534864	0.715054	0.628338	0.438261	0.499643	0.51031	AT2G07671	ATP synthase subunit C family protein [Source:NCBI gene (formerly Entrezgene);Acc:815343]	AT2G07671
AT2G07675	2.04082	1.72414	0	0	0	0	1.20482	0	1.6129	0.900901	0	0	NA	NA	NA	NA	NA	NA	NA	NA	NA	NA	NA	NA	1.30719	1.90476	0.625	3.81679	0	1.15607	2.8169	0.909091	1.5748	0	2.46914	2.22222	NA	NA	NA	NA	NA	NA	NA	NA	NA	NA	NA	NA	AT2G07675	Ribosomal protein S12/S23 family protein [Source:NCBI gene (formerly Entrezgene);Acc:815348]	AT2G07675
AT2G07678	NA	NA	NA	NA	NA	NA	NA	NA	NA	NA	NA	NA	NA	NA	NA	NA	NA	NA	NA	NA	NA	NA	NA	NA	0.675676	2.75862	0	2.23881	2.20588	1.9802	2.32558	0.555556	1.54639	0.621118	2.04082	1.95122	NA	NA	NA	NA	NA	NA	NA	NA	NA	NA	NA	NA	AT2G07678		AT2G07678
AT2G07695	NA	NA	NA	NA	NA	NA	NA	NA	NA	NA	NA	NA	NA	NA	NA	NA	NA	NA	NA	NA	NA	NA	NA	NA	0	1.69492	1.0101	1.85185	2.98507	0.735294	0.877193	7.69231	5.05051	0.862069	0	0.970874	NA	NA	NA	NA	NA	NA	NA	NA	NA	NA	NA	NA	AT2G07695	Cytochrome C oxidase subunit II-like, transmembrane domain-containing protein [Source:NCBI gene (formerly Entrezgene);Acc:815371]	AT2G07695
AT2G07696	0	1.49254	0	0	0.892857	0	0	0	2.5974	0	2.46914	0	NA	NA	NA	NA	NA	NA	NA	NA	NA	NA	NA	NA	1.86335	3.94737	1.36986	2.63158	2.5974	1.21212	3.67647	3.30579	2.4	0.714286	2.32558	0	NA	NA	NA	NA	NA	NA	NA	NA	NA	NA	NA	NA	AT2G07696		RPS7
AT2G07698	0.746269	1.07991	0.396825	1.25392	1.16054	1.40845	1.27389	0.529101	0.3125	1.27953	0.810811	1.53846	0.8	0.682594	1.31579	1.31579	2.38429	0.668449	1.20968	1.70455	0.957354	0.446429	0.777605	0.988701	1.77474	2.50329	1.40575	1.33891	0.793651	1.96319	1.3245	1.91159	1.55183	0.96463	1.33038	0.843882	1.76768	1.1041	1.36054	0.914634	1.47524	0.75188	1.10565	2.63819	1.61812	0.253807	0.497512	0.639659	AT2G07698	ATPase, F1 complex, alpha subunit protein [Source:NCBI gene (formerly Entrezgene);Acc:815374]	AT2G07698
AT2G07706	NA	NA	NA	NA	NA	NA	NA	NA	NA	NA	NA	NA	NA	NA	NA	NA	NA	NA	NA	NA	NA	NA	NA	NA	6.69856	8.62944	6.10329	8.33333	2.7972	7.06522	4.13793	6.77083	8.65385	10.3659	7.54717	5.5	NA	NA	NA	NA	NA	NA	NA	NA	NA	NA	NA	NA	AT2G07706		AT2G07706
AT2G07707	0.774194	0.863132	1.24224	1.41207	0.910596	0.995025	0.908059	1.28023	0.765697	0.660377	0.547046	0.587372	0.420168	1.53846	1.37931	1.75879	1.95382	1.13537	0.902708	1.2966	1.44107	1.40845	1.46163	1.28088	3.15315	3.60273	2.0202	4.20918	3.00654	1.73797	3.51852	2.7957	1.93424	4.56311	2.76316	1.00629	1.81159	0.441501	0.784314	1.0989	0.368324	0	0.627943	1.18812	0.33557	0.275482	0.721154	0.296736	AT2G07707	Plant mitochondrial ATPase, F0 complex, subunit 8 protein [Source:NCBI gene (formerly Entrezgene);Acc:815382]	AT2G07707
AT2G07727	3.84615	5.55556	2.89855	4.38596	1.5748	0	6.54206	2.5641	3.7037	5.52486	0	3.50877	2.08333	2.08333	0	0.546448	2.31214	1.53846	2.12766	0.42735	0.285714	0	0.956938	2.48447	1.78571	3.07692	2.00893	1.9685	0	1.95195	1.93798	3.41463	1.81452	0.478469	1.74419	1.16822	4.25532	1.49254	1.25	2.73973	2.12766	0.680272	1.31579	1.70213	0.840336	0.917431	1.63934	3.53982	AT2G07727	cytochrome b [Source:NCBI gene (formerly Entrezgene);Acc:815400]	AT2G07727
AT2G07741	1.94932	3.05344	3.58306	4.52586	2.47678	2.11268	1.43885	1.5748	3.125	3.63322	2.06186	2.98103	4.34783	3.09556	2.17628	4.22535	2.9703	2.25386	2.69122	2.80047	2.39938	2.1978	2.36295	4.85437	2.5	3.76344	4.06321	3.27456	3.25581	5.23732	2.48139	4.14013	3.26633	2.30415	3.34928	3.15985	6.21118	3.96825	3.19149	3.50877	3.34448	5.26316	3.63636	2.6087	6.29371	4.25532	2.87356	2.45902	AT2G07741	ATPase, F0 complex, subunit A protein [Source:NCBI gene (formerly Entrezgene);Acc:815413]	AT2G07741
AT2G07774	NA	NA	NA	NA	NA	NA	NA	NA	NA	NA	NA	NA	NA	NA	NA	NA	NA	NA	NA	NA	NA	NA	NA	NA	3.44828	2.20588	1.13636	2.32558	5.50459	1.8018	2.48447	3.40136	2	1.90476	4.6729	1.94805	NA	NA	NA	NA	NA	NA	NA	NA	NA	NA	NA	NA	AT2G07774		AT2G07774
AT2G07795	3.04569	0.531915	2.08333	1.07143	0.593472	0.826446	1.25261	2.11268	0	1.65563	1.71429	0	0	3.15789	0.687285	1.28205	1.54639	0	1.81818	1.7341	2.43902	2.52101	0.37037	0.854701	2.97203	3.93162	0.787402	2.07254	2.27618	2.01729	2.19224	1.3624	1.12782	1.36612	2.31405	2.99824	NA	NA	NA	NA	NA	NA	NA	NA	NA	NA	NA	NA	AT2G07795	transmembrane protein [Source:NCBI gene (formerly Entrezgene);Acc:3768238]	AT2G07795
AT2G07815	NA	NA	NA	NA	NA	NA	NA	NA	NA	NA	NA	NA	NA	NA	NA	NA	NA	NA	NA	NA	NA	NA	NA	NA	1.80723	0.806452	3.2967	7.40741	5.19481	6.45161	3.4188	5.30303	3.4965	1.45985	5.05051	3.125	NA	NA	NA	NA	NA	NA	NA	NA	NA	NA	NA	NA	AT2G07815	LOW protein: cytochrome C biosis ccmF-like protein [Source:NCBI gene (formerly Entrezgene);Acc:6240292]	AT2G07815
AT2G09990	4.07569	6.78851	8.58144	1.2016	0.927644	1.84843	5.35714	5.42453	3.7037	1.48515	1.43113	0.953895	11.3475	15.7303	15.0424	1.57729	2.87081	3.07692	14.3312	14.9502	12.5541	2.45399	2.37389	1.2	4.28191	3.91551	6.20748	2.03188	1.17834	1.53711	3.69119	5.02295	5.30303	1.54286	1.23746	1.86999	15.7025	18.4713	15.3846	4.05405	4.38413	1.5873	18.4783	16.5468	15.8192	2.07469	2.29508	1.69492	AT2G09990	Ribosomal protein S5 domain 2-like superfamily protein [Source:NCBI gene (formerly Entrezgene);Acc:815456]	AT2G09990
AT2G11225	0.980392	3.7037	0	2.54237	0	0	5.88235	2.66667	0	1.65289	1.92308	0	NA	NA	NA	NA	NA	NA	NA	NA	NA	NA	NA	NA	NA	NA	NA	NA	NA	NA	NA	NA	NA	NA	NA	NA	NA	NA	NA	NA	NA	NA	NA	NA	NA	NA	NA	NA	AT2G11225		AT2G11225
AT2G11910	4.54545	2.15054	8.08081	4.34783	1.63934	1.6129	6.06061	3.37079	1.83486	2.08333	0.900901	1.31579	NA	NA	NA	NA	NA	NA	NA	NA	NA	NA	NA	NA	7.3913	6.12245	4.09091	3.57143	3.73832	3.74332	4.4586	1.36986	4.63576	2.31481	0.775194	0.97561	NA	NA	NA	NA	NA	NA	NA	NA	NA	NA	NA	NA	AT2G11910		AT2G11910
AT2G13360	3.02013	5.03876	3.7594	1.54639	1.13636	1.77305	3.71622	3.35821	2.90237	0.887574	0	0.332226	8.91089	7.57576	9.05172	2.46914	2.8169	0.315457	9.04762	8.65801	9.98336	1.49813	1.17647	1.43541	NA	NA	NA	NA	NA	NA	NA	NA	NA	NA	NA	NA	NA	NA	NA	NA	NA	NA	NA	NA	NA	NA	NA	NA	AT2G13360	alanine:glyoxylate aminotransferase [Source:NCBI gene (formerly Entrezgene);Acc:815822]	AGT
AT2G13560	8.73786	9.7561	4.22535	5.10204	1.20482	1.20482	4.25532	1.96078	5.06329	0.934579	1.42857	0	NA	NA	NA	NA	NA	NA	NA	NA	NA	NA	NA	NA	NA	NA	NA	NA	NA	NA	NA	NA	NA	NA	NA	NA	NA	NA	NA	NA	NA	NA	NA	NA	NA	NA	NA	NA	AT2G13560	NAD-dependent malic enzyme 1 [Source:NCBI gene (formerly Entrezgene);Acc:815842]	NAD-ME1
AT2G14045	6.30631	7.35294	6.38298	0.930233	2.10526	5.88235	1.48148	5.82524	8.42105	2.18978	0	1.14943	NA	NA	NA	NA	NA	NA	NA	NA	NA	NA	NA	NA	5.29412	11.7347	5.2381	0.609756	4.21053	2.04082	10.6061	8.48485	12.037	0	0.657895	0.934579	15.493	18.75	17.3077	3.7037	4.7619	5	27.1845	20.4819	18.2796	0	1.05263	6.49351	AT2G14045	c-Myc-binding protein [Source:NCBI gene (formerly Entrezgene);Acc:815889]	AT2G14045
AT2G14170	5.55556	5.43478	11.1111	1.86916	0	0	5.55556	5.43478	6	2.08333	2.85714	0.840336	NA	NA	NA	NA	NA	NA	NA	NA	NA	NA	NA	NA	NA	NA	NA	NA	NA	NA	NA	NA	NA	NA	NA	NA	NA	NA	NA	NA	NA	NA	NA	NA	NA	NA	NA	NA	AT2G14170	aldehyde dehydrogenase 6B2 [Source:NCBI gene (formerly Entrezgene);Acc:815903]	ALDH6B2
AT2G14460	9.44882	12.3288	5.50459	1.17647	4.20168	3.19149	10.4478	5.68182	7.86517	1.63934	1.6129	2.32558	NA	NA	NA	NA	NA	NA	NA	NA	NA	NA	NA	NA	4.84765	5.48862	7.58929	2.64026	1.92616	2.23368	7.87293	5.29101	6.8	1.48976	1.58501	2.1978	NA	NA	NA	NA	NA	NA	NA	NA	NA	NA	NA	NA	AT2G14460
AT2G14750	NA	NA	NA	NA	NA	NA	NA	NA	NA	NA	NA	NA	9.90991	23.6842	13.6213	1.67364	0.657895	2.51799	16.2437	17.7143	15.1899	1.72414	0.729927	2.1978	5.98802	7.24638	9.89011	0.746269	1.28205	2.77778	5.67376	10.4839	1.78571	2.0979	0	0	NA	NA	NA	NA	NA	NA	NA	NA	NA	NA	NA	NA	AT2G14750	APS kinase [Source:NCBI gene (formerly Entrezgene);Acc:815963]	APK
AT2G14880	NA	NA	NA	NA	NA	NA	NA	NA	NA	NA	NA	NA	NA	NA	NA	NA	NA	NA	NA	NA	NA	NA	NA	NA	8.33333	3.40909	3.7594	0	2.53165	1.98675	5.19481	7.6087	7.84314	1.31579	1.35135	0	NA	NA	NA	NA	NA	NA	NA	NA	NA	NA	NA	NA	AT2G14880	SWIB/MDM2 domain superfamily protein [Source:NCBI gene (formerly Entrezgene);Acc:815977]	AT2G14880
AT2G14900	2.26843	0.995025	1.98675	1.27907	0.806452	0.438596	2.85714	2.25989	1.50754	1.08192	0.338983	0.934579	NA	NA	NA	NA	NA	NA	NA	NA	NA	NA	NA	NA	NA	NA	NA	NA	NA	NA	NA	NA	NA	NA	NA	NA	NA	NA	NA	NA	NA	NA	NA	NA	NA	NA	NA	NA	AT2G14900	Gibberellin-regulated family protein [Source:NCBI gene (formerly Entrezgene);Acc:815979]	AT2G14900
AT2G14910	NA	NA	NA	NA	NA	NA	NA	NA	NA	NA	NA	NA	NA	NA	NA	NA	NA	NA	NA	NA	NA	NA	NA	NA	4.36508	3.14465	2.7833	3.27869	2.08333	1.76211	2.18978	2.11864	4.79798	1.33333	0	2.34899	NA	NA	NA	NA	NA	NA	NA	NA	NA	NA	NA	NA	AT2G14910	MAR-binding filament-like protein [Source:NCBI gene (formerly Entrezgene);Acc:815980]	AT2G14910
AT2G15010	NA	NA	NA	NA	NA	NA	NA	NA	NA	NA	NA	NA	3.33333	4.73186	2.21169	0.921659	0.995025	1.91571	3.85604	3.13589	3.40426	2.38095	1.88679	0	0.917431	1.36986	2.22531	1.72414	1.06952	1.13122	3.35196	2.30769	4.13437	2.83019	0.920245	2.57511	6.89655	8.57143	7.55245	2.1978	2.04573	0.75188	12.8326	8.67876	7.66234	0.746269	1.30112	2.46238	AT2G15010	Plant thionin [Source:NCBI gene (formerly Entrezgene);Acc:815990]	AT2G15010
AT2G15050	2.52101	6.25	5.6338	2.88462	2.80374	2.0202	8.46154	8.79121	10	3.0303	1.49254	0	NA	NA	NA	NA	NA	NA	NA	NA	NA	NA	NA	NA	NA	NA	NA	NA	NA	NA	NA	NA	NA	NA	NA	NA	NA	NA	NA	NA	NA	NA	NA	NA	NA	NA	NA	NA	AT2G15050	lipid transfer protein [Source:NCBI gene (formerly Entrezgene);Acc:815994]	LTP
AT2G15270	NA	NA	NA	NA	NA	NA	NA	NA	NA	NA	NA	NA	NA	NA	NA	NA	NA	NA	NA	NA	NA	NA	NA	NA	13.7405	8.88889	16.9014	1.30719	0	3.73134	5.81395	8.40336	7.69231	0.934579	1.8018	2.94118	NA	NA	NA	NA	NA	NA	NA	NA	NA	NA	NA	NA	AT2G15270	PRKR-interacting protein [Source:NCBI gene (formerly Entrezgene);Acc:816016]	AT2G15270
AT2G15890	6.7734	8.08709	8.06846	2.90828	1.98511	1.49925	4.85313	6.06352	6.78909	1.08434	1.41935	1.47348	NA	NA	NA	NA	NA	NA	NA	NA	NA	NA	NA	NA	9.51087	9.71635	13.7895	1.86071	2.87829	2.35679	11.2698	10.363	12.3554	2.47934	2.77778	1.39104	19.0341	21.4859	24.5509	10.5727	10.3004	7.17593	22.4215	24.6914	20.297	8.72274	7.86164	7.7135	AT2G15890	maternal effect embryo arrest 14 [Source:NCBI gene (formerly Entrezgene);Acc:816085]	MEE14
AT2G15960	5.08475	7.10227	8.94737	0.847458	0.75188	0.643087	3.50877	3.57143	4.12698	0.727273	0.961538	0.829876	NA	NA	NA	NA	NA	NA	NA	NA	NA	NA	NA	NA	NA	NA	NA	NA	NA	NA	NA	NA	NA	NA	NA	NA	NA	NA	NA	NA	NA	NA	NA	NA	NA	NA	NA	NA	AT2G15960	stress-induced protein [Source:NCBI gene (formerly Entrezgene);Acc:816091]	AT2G15960
AT2G16060	NA	NA	NA	NA	NA	NA	NA	NA	NA	NA	NA	NA	NA	NA	NA	NA	NA	NA	NA	NA	NA	NA	NA	NA	7.85594	9.51138	9.68533	1.61358	1.60783	1.55084	9.18047	9.2803	10.9954	1.70034	1.70861	1.69794	NA	NA	NA	NA	NA	NA	NA	NA	NA	NA	NA	NA	AT2G16060	hemoglobin 1 [Source:NCBI gene (formerly Entrezgene);Acc:816103]	HB1
AT2G16430	NA	NA	NA	NA	NA	NA	NA	NA	NA	NA	NA	NA	NA	NA	NA	NA	NA	NA	NA	NA	NA	NA	NA	NA	3.1746	6.17284	8.10811	2.43902	2	2.17391	6.95652	7.92079	5.37634	3.6036	1.49254	2.27273	NA	NA	NA	NA	NA	NA	NA	NA	NA	NA	NA	NA	AT2G16430	purple acid phosphatase 10 [Source:NCBI gene (formerly Entrezgene);Acc:816141]	PAP10
AT2G16600	3.53253	3.58277	3.93617	1.76289	1.9662	1.69242	3.62527	3.41218	3.84466	1.22478	0.755192	0.819672	8.86076	7.26073	7.18978	1.28514	3.47864	3.5865	6.92588	9.34959	7.90492	1.3986	1.44525	1.09632	3.29823	3.1362	3.01028	1.89349	1.49692	1.49182	2.5649	2.85512	2.89465	1.58218	1.48229	1.2931	7.82918	11.3949	7.07071	4.52962	3.18544	4.09357	15.5756	10.3734	9.41558	1.83486	2.29446	2.39362	AT2G16600	rotamase CYP 3 [Source:NCBI gene (formerly Entrezgene);Acc:816161]	ROC3
AT2G16660	NA	NA	NA	NA	NA	NA	NA	NA	NA	NA	NA	NA	17.3333	18.5345	19.7227	2.85714	3.3264	3.39943	16.1793	16.9965	21.3033	1.75719	1.71429	1.43737	NA	NA	NA	NA	NA	NA	NA	NA	NA	NA	NA	NA	NA	NA	NA	NA	NA	NA	NA	NA	NA	NA	NA	NA	AT2G16660	Major facilitator superfamily protein [Source:NCBI gene (formerly Entrezgene);Acc:816167]	AT2G16660
AT2G16710	NA	NA	NA	NA	NA	NA	NA	NA	NA	NA	NA	NA	7.35294	13.8298	11.2245	2.12766	0.952381	1.36986	16.8224	12.6316	15.3285	1.04167	2.01005	1.72414	5.44554	1.23457	7.51174	2.92398	0.925926	2.64901	5.02793	2.7451	6.53595	0.904977	1.74672	1.1236	12.6126	17.6871	17.3554	4.7619	5.21327	0.662252	14.6154	13.913	8.72483	3.73832	1.96078	1.29032	AT2G16710	Iron-sulfur cluster biosynthesis family protein [Source:NCBI gene (formerly Entrezgene);Acc:816172]	AT2G16710
AT2G16930	NA	NA	NA	NA	NA	NA	NA	NA	NA	NA	NA	NA	NA	NA	NA	NA	NA	NA	NA	NA	NA	NA	NA	NA	1.3986	2.82486	4.95868	1.38889	0	1.04167	1.38889	2.46914	2.63158	0	1.34228	2.08333	NA	NA	NA	NA	NA	NA	NA	NA	NA	NA	NA	NA	AT2G16930	Ribosomal protein L27 family protein [Source:NCBI gene (formerly Entrezgene);Acc:816196]	AT2G16930
AT2G17240	NA	NA	NA	NA	NA	NA	NA	NA	NA	NA	NA	NA	NA	NA	NA	NA	NA	NA	NA	NA	NA	NA	NA	NA	7.40741	4.70914	3.88693	1.07527	2.1148	0.4	2.62172	7.56881	3.2967	1.27389	0.341297	1.33929	NA	NA	NA	NA	NA	NA	NA	NA	NA	NA	NA	NA	AT2G17240	arginine/serine-rich-like splicing factor [Source:NCBI gene (formerly Entrezgene);Acc:816229]	AT2G17240
AT2G17360	3.1614	5.75	3.68764	1.69811	1.46138	0.875274	3.2381	3.36788	1.68067	1.1976	0.581395	1.45228	8.92857	10.9375	7.91789	1.41643	0.743494	0.33557	7.07395	8.82353	8.48624	0.657895	1.27119	0.83682	4.91902	3.97599	3.39806	1.45847	1.21951	1.3278	4.43656	3.07329	3.38983	1.41364	0.775946	1.76367	10.4167	8.78378	12.6761	0	0.946372	0	11.1111	11.7318	10.7527	0.892857	0	0	AT2G17360	Ribosomal protein S4 (RPS4A) family protein [Source:NCBI gene (formerly Entrezgene);Acc:816243]	AT2G17360
AT2G17380	3.0888	4.16667	2.4	0.837989	0.347222	2.47934	4.74576	1.90476	2.73224	0.615385	0.766284	1.83824	15.0794	20.1794	17.1779	0.904977	1.06007	0.581395	13.617	15.814	14.3382	1.01523	2.57069	1.27389	5.39683	5.28053	5.30973	2.50696	0.918836	1.38067	5.91133	5.36278	6.17849	1.30208	0.967742	1.34875	11.465	16.3366	9.375	1.75439	1.43369	2.18579	14.6919	13.1737	15.2632	1.12994	1.10497	3.61446	AT2G17380	associated protein 19 [Source:NCBI gene (formerly Entrezgene);Acc:816245]	AP19
AT2G17390	5.42373	5.18135	3.9801	1.07914	1.41509	1.93237	4.6332	6.91824	5.05051	0.311526	0.632911	1.31579	12.6316	19.1011	9.82143	1.75439	3.57143	0.561798	10.6952	14.0127	8.24373	0.763359	1.23457	1.17647	3.68098	2.20588	2.90698	2.92887	1.91083	2.32108	3.84615	3.82514	4.78589	0.735294	0	1.19048	6.25	8.55263	9.58904	2.08333	3.6036	1.92308	5.4878	13.0435	13.6364	0	0.900901	1.86916	AT2G17390	ankyrin repeat-containing 2B [Source:NCBI gene (formerly Entrezgene);Acc:816246]	AKR2B
AT2G17450	12.6214	19.7531	22.8571	0	3.09278	1.52672	13.3858	14.5631	10.5263	1.72414	1.21951	1.38889	NA	NA	NA	NA	NA	NA	NA	NA	NA	NA	NA	NA	NA	NA	NA	NA	NA	NA	NA	NA	NA	NA	NA	NA	36.6667	42.1569	33.945	11.5044	13.0233	7.17949	37.551	38.4615	36.0465	6.81818	6.77966	8.33333	AT2G17450	RING-H2 finger A3A [Source:NCBI gene (formerly Entrezgene);Acc:816251]	RHA3A
AT2G17560	3.50877	5.09554	2.5	0.666667	1.12994	0	3.42857	5.98291	3.68664	0	1.64609	0.52356	NA	NA	NA	NA	NA	NA	NA	NA	NA	NA	NA	NA	4.97238	5.47945	11.3636	3.91061	1.19048	5	6.66667	5.64972	11.8644	2.21402	1.31579	2.04082	NA	NA	NA	NA	NA	NA	NA	NA	NA	NA	NA	NA	AT2G17560	high mobility group B4 [Source:NCBI gene (formerly Entrezgene);Acc:816263]	HMGB4
AT2G17705	NA	NA	NA	NA	NA	NA	NA	NA	NA	NA	NA	NA	NA	NA	NA	NA	NA	NA	NA	NA	NA	NA	NA	NA	7.69231	4.16667	6.97674	4.87805	0	1.2987	6.42202	8.18182	8.95522	0	1.11111	0	NA	NA	NA	NA	NA	NA	NA	NA	NA	NA	NA	NA	AT2G17705	methionine-S-oxide reductase [Source:NCBI gene (formerly Entrezgene);Acc:816279]	AT2G17705
AT2G17710	1.36986	3.2967	2.66667	1.75	1.20482	1.21951	3.01205	5.66038	2.85714	1.18343	1.21951	0.990099	12.9964	14.3984	11.9369	4.02576	1.90174	3.94945	10.339	11.2847	11.2414	1.39104	1.18443	1.81452	NA	NA	NA	NA	NA	NA	NA	NA	NA	NA	NA	NA	NA	NA	NA	NA	NA	NA	NA	NA	NA	NA	NA	NA	AT2G17710	Big1 [Source:NCBI gene (formerly Entrezgene);Acc:816280]	AT2G17710
AT2G17840	NA	NA	NA	NA	NA	NA	NA	NA	NA	NA	NA	NA	NA	NA	NA	NA	NA	NA	NA	NA	NA	NA	NA	NA	NA	NA	NA	NA	NA	NA	NA	NA	NA	NA	NA	NA	6.12245	7.83133	5.98291	0.840336	4	2.57732	8.76289	6.72269	7.6087	2.11268	2.7972	3.05344	AT2G17840	Senescence/dehydration-associated protein-like protein [Source:NCBI gene (formerly Entrezgene);Acc:816293]	ERD7
AT2G17850	NA	NA	NA	NA	NA	NA	NA	NA	NA	NA	NA	NA	NA	NA	NA	NA	NA	NA	NA	NA	NA	NA	NA	NA	8.45771	11.3712	18.3908	2.94118	1.94805	1.41509	16.2651	19.6629	27.0718	0.961538	1.6	0.952381	NA	NA	NA	NA	NA	NA	NA	NA	NA	NA	NA	NA	AT2G17850	Rhodanese/Cell cycle control phosphatase superfamily protein [Source:NCBI gene (formerly Entrezgene);Acc:816295]	AT2G17850
AT2G18020	3.30189	2.97619	2.55102	0.907258	0.48	1.39665	3.39257	2.63158	2.77778	0.849515	1.88679	0.759494	7.16253	9.6	8.70787	0.862069	0.917431	1.40406	6.75862	6.6416	5.54855	0.969697	1.9802	0.815217	4.14336	4.25111	2.51026	1.38332	1.38889	1.31351	4.53406	3.80282	2.62605	1.27546	0.8038	1.3649	6.30631	9.88372	9.72222	2.11268	3.22581	4.09556	9.12863	9.90099	10.7143	2.90456	1.06762	2.66667	AT2G18020	Ribosomal protein L2 family [Source:NCBI gene (formerly Entrezgene);Acc:816314]	EMB2296
AT2G18040	4.7619	3.11284	2.34114	1.84211	1.55763	1.16732	3.18627	2.80702	3.2491	0.516796	1.03093	1.17302	9.45946	2.77778	4.59184	0	3.63636	0.943396	4.34783	7.44681	13.5678	0.775194	0	3.52941	6.1245	4.85679	6.52529	1.23596	1.2766	2.12014	5.38373	5.47074	5.16796	1.9979	2.07972	1.82927	NA	NA	NA	NA	NA	NA	NA	NA	NA	NA	NA	NA	AT2G18040	peptidylprolyl cis/trans isomerase, NIMA-interacting 1 [Source:NCBI gene (formerly Entrezgene);Acc:816316]	PIN1AT
AT2G18050	NA	NA	NA	NA	NA	NA	NA	NA	NA	NA	NA	NA	NA	NA	NA	NA	NA	NA	NA	NA	NA	NA	NA	NA	NA	NA	NA	NA	NA	NA	NA	NA	NA	NA	NA	NA	9.09091	18.232	16.129	4.28571	3.52941	1.81818	16.3934	21.7687	18.797	2.43902	0	3.66972	AT2G18050	histone H1-3 [Source:NCBI gene (formerly Entrezgene);Acc:816317]	HIS1-3
AT2G18160	NA	NA	NA	NA	NA	NA	NA	NA	NA	NA	NA	NA	NA	NA	NA	NA	NA	NA	NA	NA	NA	NA	NA	NA	24.3902	28.2609	20.3704	2.66667	3.7037	2.18978	29.6296	25.5814	15.1899	2.46914	0	2.24719	NA	NA	NA	NA	NA	NA	NA	NA	NA	NA	NA	NA	AT2G18160	basic leucine-zipper 2 [Source:NCBI gene (formerly Entrezgene);Acc:816329]	bZIP2
AT2G18250	NA	NA	NA	NA	NA	NA	NA	NA	NA	NA	NA	NA	NA	NA	NA	NA	NA	NA	NA	NA	NA	NA	NA	NA	5.03145	7.52688	14.6067	2.89855	7.86517	3.20513	4.54545	9.40171	10.4167	0	1.86916	2.08333	12.7907	12.4138	4.34783	3.8961	3.01508	1.84049	15.7143	12.0968	13.5338	3.05344	2.18978	2.06186	AT2G18250	4-phosphopantetheine adenylyltransferase [Source:NCBI gene (formerly Entrezgene);Acc:816341]	COAD
AT2G18290	NA	NA	NA	NA	NA	NA	NA	NA	NA	NA	NA	NA	NA	NA	NA	NA	NA	NA	NA	NA	NA	NA	NA	NA	8.41121	7.20721	8.16327	0	3.22581	0	5.55556	6.31579	9.85915	0	2.8169	0	NA	NA	NA	NA	NA	NA	NA	NA	NA	NA	NA	NA	AT2G18290	anaphase promoting complex 10 [Source:NCBI gene (formerly Entrezgene);Acc:816345]	APC10
AT2G18328	2.80374	4.20168	2.12766	2.08333	0	0	4.73373	2.5	1.85185	2.05279	1.18577	2.41935	NA	NA	NA	NA	NA	NA	NA	NA	NA	NA	NA	NA	NA	NA	NA	NA	NA	NA	NA	NA	NA	NA	NA	NA	NA	NA	NA	NA	NA	NA	NA	NA	NA	NA	NA	NA	AT2G18328	RAD-like 4 [Source:NCBI gene (formerly Entrezgene);Acc:5007884]	RL4
AT2G18370	NA	NA	NA	NA	NA	NA	NA	NA	NA	NA	NA	NA	1.44928	5.12821	2.65487	1.24481	0	0.943396	3.11284	5.09259	3.82353	1.63934	1.4245	0	NA	NA	NA	NA	NA	NA	NA	NA	NA	NA	NA	NA	NA	NA	NA	NA	NA	NA	NA	NA	NA	NA	NA	NA	AT2G18370	Bifunctional inhibitor/lipid-transfer protein/seed storage 2S albumin superfamily protein [Source:NCBI gene (formerly Entrezgene);Acc:816352]	AT2G18370
AT2G18390	5.45455	6	2.8169	0	3.65854	1.33333	2.27273	4.87805	3.84615	1.6	1.07527	0.877193	NA	NA	NA	NA	NA	NA	NA	NA	NA	NA	NA	NA	4.70914	4.78589	3.7594	1.00251	1.71821	1.81818	3.125	3.36538	3.80952	2.99401	1.81269	0.847458	NA	NA	NA	NA	NA	NA	NA	NA	NA	NA	NA	NA	AT2G18390	ADP-ribosylation factor family protein [Source:NCBI gene (formerly Entrezgene);Acc:816354]	TTN5
AT2G18400	6.25	3.84615	2.5641	0.952381	0.980392	0	3.18471	2.17391	2.22222	0	2.47934	0	NA	NA	NA	NA	NA	NA	NA	NA	NA	NA	NA	NA	4.13793	4.72973	2.19298	1.56863	1.06762	0.952381	4.19847	3.47222	2.68456	0.647249	3.06513	0.480769	NA	NA	NA	NA	NA	NA	NA	NA	NA	NA	NA	NA	AT2G18400	ribosomal protein L6 family protein [Source:NCBI gene (formerly Entrezgene);Acc:816355]	AT2G18400
AT2G18570	NA	NA	NA	NA	NA	NA	NA	NA	NA	NA	NA	NA	NA	NA	NA	NA	NA	NA	NA	NA	NA	NA	NA	NA	NA	NA	NA	NA	NA	NA	NA	NA	NA	NA	NA	NA	9.67742	7.31707	10.7143	2.77778	1.89873	1.19048	13.5417	14.8148	13.2075	6.32911	1.21951	2.94118	AT2G18570	UDP-Glycosyltransferase superfamily protein [Source:NCBI gene (formerly Entrezgene);Acc:816372]	AT2G18570
AT2G18700	NA	NA	NA	NA	NA	NA	NA	NA	NA	NA	NA	NA	NA	NA	NA	NA	NA	NA	NA	NA	NA	NA	NA	NA	NA	NA	NA	NA	NA	NA	NA	NA	NA	NA	NA	NA	23.1579	28.9062	18.0328	3.125	6.08696	6.52174	37.1134	26.6667	29.6296	5.19481	7.04225	3.6036	AT2G18700	trehalose phosphatase/synthase 11 [Source:NCBI gene (formerly Entrezgene);Acc:816385]	TPS11
AT2G18740	2.26415	4.67836	1.22449	2.23464	1.02041	2.47525	2.53623	2.0202	3.64583	0.790514	2.36967	1.0929	NA	NA	NA	NA	NA	NA	NA	NA	NA	NA	NA	NA	5.80645	4.44785	6.08856	1.13208	1.04712	1.98675	5.6338	8.18452	4.55764	1.06007	0.541516	0.845666	10.3774	14.3939	16.092	2.66667	5.40541	0.952381	21.4286	21.3592	4.58716	1.06383	2.06186	0	AT2G18740	Small nuclear ribonucleoprotein family protein [Source:NCBI gene (formerly Entrezgene);Acc:816389]	AT2G18740
AT2G18960	NA	NA	NA	NA	NA	NA	NA	NA	NA	NA	NA	NA	5.47945	3.40909	2.35294	1.49254	5.05051	0.869565	1.90476	6.42202	5.07614	2.27273	1.04167	0	2.63158	6.09756	5.51948	3.79747	0	3.8	4.9505	9.21053	5.17241	0.900901	2.5641	2.8169	NA	NA	NA	NA	NA	NA	NA	NA	NA	NA	NA	NA	AT2G18960	H[+]-ATPase 1 [Source:NCBI gene (formerly Entrezgene);Acc:816413]	HA1
AT2G19000	3.34507	4.83871	2.75229	2.58449	1.45631	1.06383	3.09598	2.42718	0.657895	1.64474	0.37594	1.42857	NA	NA	NA	NA	NA	NA	NA	NA	NA	NA	NA	NA	NA	NA	NA	NA	NA	NA	NA	NA	NA	NA	NA	NA	NA	NA	NA	NA	NA	NA	NA	NA	NA	NA	NA	NA	AT2G19000		AT2G19000
AT2G19310	3.84615	7.86517	8.10811	3.125	1.86916	1.8018	11.7647	12.2222	1.66667	3.61446	3.00752	0	8.48485	12	11.4537	1.37457	2.8103	4.08163	9.84615	12.6506	7.65766	1.9084	1.49254	0.641026	3.28638	3.24324	8.89058	0.529101	0.684932	1.23698	4.47761	8.33333	7.46606	2.89855	1.0582	1.2789	12.1739	14.9847	11.1789	1.08401	1.33607	3.51942	15.5523	14.2857	12.8065	1.98413	2.02156	2.26064	AT2G19310	HSP20-like chaperones superfamily protein [Source:NCBI gene (formerly Entrezgene);Acc:816448]	AT2G19310
AT2G19320	NA	NA	NA	NA	NA	NA	NA	NA	NA	NA	NA	NA	NA	NA	NA	NA	NA	NA	NA	NA	NA	NA	NA	NA	NA	NA	NA	NA	NA	NA	NA	NA	NA	NA	NA	NA	20	20	24.6862	2.24719	4.91803	2.06186	31.25	16.9492	23.2323	2.47934	0.884956	4.03226	AT2G19320		AT2G19320
AT2G19385	NA	NA	NA	NA	NA	NA	NA	NA	NA	NA	NA	NA	NA	NA	NA	NA	NA	NA	NA	NA	NA	NA	NA	NA	5.7971	12.5	20.1258	1.08108	5.97015	2.07254	7.33945	8.91089	14.8148	0	0	0	NA	NA	NA	NA	NA	NA	NA	NA	NA	NA	NA	NA	AT2G19385	zinc ion binding protein [Source:NCBI gene (formerly Entrezgene);Acc:816457]	AT2G19385
AT2G19480	NA	NA	NA	NA	NA	NA	NA	NA	NA	NA	NA	NA	NA	NA	NA	NA	NA	NA	NA	NA	NA	NA	NA	NA	3.71901	7.92079	4.7486	0.724638	0	0.60241	3.22581	1.91083	3.34728	0	2.0202	1.66667	NA	NA	NA	NA	NA	NA	NA	NA	NA	NA	NA	NA	AT2G19480	nucleosome assembly protein 1;2 [Source:NCBI gene (formerly Entrezgene);Acc:816467]	NAP1;2
AT2G19520	5.76923	6.89655	3.84615	0	1.17647	2.06186	4.08163	1.31579	7.31707	0.862069	0	2.04082	NA	NA	NA	NA	NA	NA	NA	NA	NA	NA	NA	NA	NA	NA	NA	NA	NA	NA	NA	NA	NA	NA	NA	NA	NA	NA	NA	NA	NA	NA	NA	NA	NA	NA	NA	NA	AT2G19520	Transducin family protein / WD-40 repeat family protein [Source:NCBI gene (formerly Entrezgene);Acc:816471]	FVE
AT2G19540	8.87097	7.44681	7.54717	0	1.08696	3.06122	4.54545	6.97674	2.75229	0	0	0.943396	NA	NA	NA	NA	NA	NA	NA	NA	NA	NA	NA	NA	6.57194	7.42574	6.75325	1.78891	1.50376	1.45631	6	4.947	6.14334	2.10526	2.75862	1.9802	NA	NA	NA	NA	NA	NA	NA	NA	NA	NA	NA	NA	AT2G19540	Transducin family protein / WD-40 repeat family protein [Source:NCBI gene (formerly Entrezgene);Acc:816473]	AT2G19540
AT2G19590	NA	NA	NA	NA	NA	NA	NA	NA	NA	NA	NA	NA	NA	NA	NA	NA	NA	NA	NA	NA	NA	NA	NA	NA	6.98448	10.5615	5.6338	2.47059	1.77515	1.12782	7.04846	6.09884	7.08661	1.02639	1.60321	0.740741	NA	NA	NA	NA	NA	NA	NA	NA	NA	NA	NA	NA	AT2G19590	ACC oxidase 1 [Source:NCBI gene (formerly Entrezgene);Acc:816478]	ACO1
AT2G19720	NA	NA	NA	NA	NA	NA	NA	NA	NA	NA	NA	NA	NA	NA	NA	NA	NA	NA	NA	NA	NA	NA	NA	NA	6.42202	8.41121	1.42857	1.42857	0	0	6.12245	0	4.91803	0.952381	5.61798	0	NA	NA	NA	NA	NA	NA	NA	NA	NA	NA	NA	NA	AT2G19720	ribosomal protein S15A B [Source:NCBI gene (formerly Entrezgene);Acc:816491]	rps15ab
AT2G19730	3.9564	2.55892	3.59235	1.06784	1.06334	0.964957	3.34213	3.2021	3.22303	0.926256	1.08108	0.998185	7.12251	9.10683	7.12298	1.55224	1.60932	0.970874	8.10289	8.49421	6.84008	1.62206	1.44605	1.25523	3.81025	4.18498	3.07062	1.45777	1.19929	1.66889	3.74731	4.18841	3.14612	1.3927	1.30072	1.08783	8.40708	11.5455	12.4731	1.77866	2.07373	1.80659	12.2222	12.2931	9.87124	1.10837	1.41911	2.8	AT2G19730	Ribosomal L28e protein family [Source:NCBI gene (formerly Entrezgene);Acc:816492]	AT2G19730
AT2G19740	3.11203	3.09859	3.73832	1.57068	0.840336	1.63934	2.04918	2.6699	3.22581	0.915751	0.990099	0.43956	2.94118	9.41176	6.30631	1.94805	2.45399	2.12766	10.4294	10.2564	9.2233	1.02041	1.47059	0	4.63659	4.65783	3.71517	1.33702	1.20953	1.30797	4.4405	4.94217	3.89972	1.58662	1.20219	1.77515	NA	NA	NA	NA	NA	NA	NA	NA	NA	NA	NA	NA	AT2G19740	Ribosomal protein L31e family protein [Source:NCBI gene (formerly Entrezgene);Acc:816493]	AT2G19740
AT2G19750	3.50877	1.96078	3.92157	1.45985	0.925926	1.04167	4.90196	3.96825	2.77778	0.724638	2.8777	0	NA	NA	NA	NA	NA	NA	NA	NA	NA	NA	NA	NA	5.56492	3.9548	2.08768	1.0989	2.24215	2.26244	2.80778	3.87597	3.04878	2.71186	1.35397	0.852878	NA	NA	NA	NA	NA	NA	NA	NA	NA	NA	NA	NA	AT2G19750	Ribosomal protein S30 family protein [Source:NCBI gene (formerly Entrezgene);Acc:816494]	AT2G19750
AT2G19760	2.84091	1.88679	2.32558	0.746269	0.934579	1.88679	3.30189	3.81679	1.31579	0.674157	0.655738	0	4.70588	8.84146	5.76132	0.687285	0.520833	1.88679	5.53633	9.09091	6.6055	1.17188	1.05042	1.27119	4.2471	5.77558	4.08163	2.00401	2.11416	1.36054	3.75204	3.90625	2.1097	1.72414	1.09649	1.01695	15.1515	16.6667	11.6667	1.92308	2.08333	2.91262	26.1261	26.5957	15.9574	1.28205	2.24719	1.06383	AT2G19760	profilin 1 [Source:NCBI gene (formerly Entrezgene);Acc:816495]	PRF1
AT2G19770	5.97826	2.2792	2.33333	2.05479	2.07469	0	3.26087	2.63158	2.22222	1.59151	0	0.699301	NA	NA	NA	NA	NA	NA	NA	NA	NA	NA	NA	NA	NA	NA	NA	NA	NA	NA	NA	NA	NA	NA	NA	NA	NA	NA	NA	NA	NA	NA	NA	NA	NA	NA	NA	NA	AT2G19770	profilin 5 [Source:NCBI gene (formerly Entrezgene);Acc:816496]	PRF5
AT2G19790	2.58621	2.10526	7.93651	3.40136	3.1746	0	6.17978	0.740741	7.76699	0.657895	0.892857	0.877193	NA	NA	NA	NA	NA	NA	NA	NA	NA	NA	NA	NA	2.76498	1.33929	3.09735	1.65746	0	1.81818	1.37931	7.04846	4.41176	2.31481	1.67364	1.65746	NA	NA	NA	NA	NA	NA	NA	NA	NA	NA	NA	NA	AT2G19790	SNARE-like superfamily protein [Source:NCBI gene (formerly Entrezgene);Acc:816498]	AT2G19790
AT2G19830	5.07246	2.71739	6.11354	2.24359	0.546448	0.403226	1.98413	4.30108	3.28638	1.15385	1.00503	0	10.5263	12.3077	7.55814	0.980392	0.649351	1.65289	10.5263	6.06061	9.95025	0.990099	0.52356	2.46914	9.27152	4.34783	11.0599	1.7301	2.27273	1.90114	8.78661	7.98319	8.67052	1.13636	0.653595	1.65746	NA	NA	NA	NA	NA	NA	NA	NA	NA	NA	NA	NA	AT2G19830	SNF7 family protein [Source:NCBI gene (formerly Entrezgene);Acc:816502]	SNF7.2
AT2G19900	NA	NA	NA	NA	NA	NA	NA	NA	NA	NA	NA	NA	NA	NA	NA	NA	NA	NA	NA	NA	NA	NA	NA	NA	NA	NA	NA	NA	NA	NA	NA	NA	NA	NA	NA	NA	15.2589	12.4706	10.5505	2.20264	3.7037	3.58852	16.5187	13.1048	10.5263	1.87668	3.32326	2.31884	AT2G19900	NADP-malic enzyme 1 [Source:NCBI gene (formerly Entrezgene);Acc:816509]	NADP-ME1
AT2G20060	NA	NA	NA	NA	NA	NA	NA	NA	NA	NA	NA	NA	NA	NA	NA	NA	NA	NA	NA	NA	NA	NA	NA	NA	5.15873	4.47761	5.20833	1.47059	1.85185	0.854701	3.50877	1.57068	5.71429	1.29032	1.85185	0.588235	NA	NA	NA	NA	NA	NA	NA	NA	NA	NA	NA	NA	AT2G20060	Ribosomal protein L4/L1 family [Source:NCBI gene (formerly Entrezgene);Acc:816525]	AT2G20060
AT2G20260	2.48227	1.95122	2.62664	1.35135	0.823045	0.692042	1.82584	1.28676	1.82421	1.14068	1.40845	0.779727	4.47761	8.95522	6	1.94805	0.909091	2.24719	6.52174	7.04225	4.25532	1.43885	0.717703	0.735294	NA	NA	NA	NA	NA	NA	NA	NA	NA	NA	NA	NA	NA	NA	NA	NA	NA	NA	NA	NA	NA	NA	NA	NA	AT2G20260	photosystem I subunit E-2 [Source:NCBI gene (formerly Entrezgene);Acc:816545]	PSAE-2
AT2G20270	3.47222	2.32558	4.09836	2.42424	0.925926	0.757576	3.84615	2.65487	0	1.1976	1.78571	0	NA	NA	NA	NA	NA	NA	NA	NA	NA	NA	NA	NA	4.62428	3.31126	1.44928	0.621118	2.35294	1.5873	3.73134	7.47664	3.92157	1.63934	0.934579	2.73973	NA	NA	NA	NA	NA	NA	NA	NA	NA	NA	NA	NA	AT2G20270	Thioredoxin superfamily protein [Source:NCBI gene (formerly Entrezgene);Acc:816546]	AT2G20270
AT2G20360	4.62428	2.20588	7.75862	4.85437	2.47934	4.22535	2.67857	6.32911	5.64516	3.3557	1.47059	0.613497	NA	NA	NA	NA	NA	NA	NA	NA	NA	NA	NA	NA	NA	NA	NA	NA	NA	NA	NA	NA	NA	NA	NA	NA	NA	NA	NA	NA	NA	NA	NA	NA	NA	NA	NA	NA	AT2G20360	NAD(P)-binding Rossmann-fold superfamily protein [Source:NCBI gene (formerly Entrezgene);Acc:816555]	AT2G20360
AT2G20390	NA	NA	NA	NA	NA	NA	NA	NA	NA	NA	NA	NA	NA	NA	NA	NA	NA	NA	NA	NA	NA	NA	NA	NA	1.63934	3.125	4.72973	2.24719	0	0	2.77778	4.16667	5.60748	0	0	1.17647	NA	NA	NA	NA	NA	NA	NA	NA	NA	NA	NA	NA	AT2G20390	cytochrome oxidase complex assembly protein [Source:NCBI gene (formerly Entrezgene);Acc:816558]	AT2G20390
AT2G20420	4.4898	4.91803	8.23529	2.36686	0.609756	0.526316	4.7619	3.97727	3.24324	1.14943	0.581395	2.1978	9.23077	13.1579	8.86076	3.15789	2.83688	2.38095	10.2564	11.4035	14.8936	3.8835	0	0	9.28382	9.80392	4.8048	1.31579	3.19149	1.27796	6.22837	8.45771	4.10959	2.16718	1.05263	1.5873	NA	NA	NA	NA	NA	NA	NA	NA	NA	NA	NA	NA	AT2G20420	ATP citrate lyase (ACL) family protein [Source:NCBI gene (formerly Entrezgene);Acc:816561]	AT2G20420
AT2G20450	2.99728	3.30189	4.60526	1.96078	0.873362	1.22449	3.90879	2.89855	3.30033	1.43266	0.420168	0.854701	NA	NA	NA	NA	NA	NA	NA	NA	NA	NA	NA	NA	4.35497	4.58955	4.57038	1.91822	1.62214	1.36546	4.96788	4.25613	2.98229	1.7762	1.61751	1.67516	14	20.202	25.8621	4.91803	4.6875	3.7037	21.6216	21.978	21.6216	3.22581	3.2967	6.97674	AT2G20450	Ribosomal protein L14 [Source:NCBI gene (formerly Entrezgene);Acc:816564]	AT2G20450
AT2G20490	NA	NA	NA	NA	NA	NA	NA	NA	NA	NA	NA	NA	NA	NA	NA	NA	NA	NA	NA	NA	NA	NA	NA	NA	2.32558	2.97619	1.875	2.27273	1.81818	1.47059	2.4	4.93827	2.24719	1.69492	0.574713	1.50376	NA	NA	NA	NA	NA	NA	NA	NA	NA	NA	NA	NA	AT2G20490	nucleolar RNA-binding Nop10p family protein [Source:NCBI gene (formerly Entrezgene);Acc:816569]	NOP10
AT2G20515	NA	NA	NA	NA	NA	NA	NA	NA	NA	NA	NA	NA	NA	NA	NA	NA	NA	NA	NA	NA	NA	NA	NA	NA	8.77193	4.58015	4.47761	2.45098	1.97044	1.06383	5.02283	4.44444	5.88235	1.31004	0.531915	0	NA	NA	NA	NA	NA	NA	NA	NA	NA	NA	NA	NA	AT2G20515	pollen Ole e I family allergen protein [Source:NCBI gene (formerly Entrezgene);Acc:816573]	AT2G20515
AT2G20530	1.06383	1.69492	4.93827	1.63934	5.7971	0	4.28571	6.94444	2.27273	0.961538	0	0	NA	NA	NA	NA	NA	NA	NA	NA	NA	NA	NA	NA	4.06977	4.34783	2.75229	2.55319	0	2.41935	3.7037	3.26797	2.90698	3.33333	1.11111	0.549451	NA	NA	NA	NA	NA	NA	NA	NA	NA	NA	NA	NA	AT2G20530	prohibitin 6 [Source:NCBI gene (formerly Entrezgene);Acc:816575]	PHB6
AT2G20560	NA	NA	NA	NA	NA	NA	NA	NA	NA	NA	NA	NA	NA	NA	NA	NA	NA	NA	NA	NA	NA	NA	NA	NA	NA	NA	NA	NA	NA	NA	NA	NA	NA	NA	NA	NA	21.371	19.469	22.1154	5.66038	4.11311	5.30612	21.2903	21.2963	22.9167	1.96078	2.63158	3.55556	AT2G20560	DNAJ heat shock family protein [Source:NCBI gene (formerly Entrezgene);Acc:816578]	AT2G20560
AT2G20740	NA	NA	NA	NA	NA	NA	NA	NA	NA	NA	NA	NA	0	10.9589	7.62712	0	0	0.769231	9.57447	7.54717	8.125	0	1.03093	0	NA	NA	NA	NA	NA	NA	NA	NA	NA	NA	NA	NA	NA	NA	NA	NA	NA	NA	NA	NA	NA	NA	NA	NA	AT2G20740	Tetraspanin family protein [Source:NCBI gene (formerly Entrezgene);Acc:816603]	AT2G20740
AT2G20760	8.72483	3.19149	7.35294	0	1.63934	1.03093	1.92308	9.63855	6.0241	1.93548	0	0	NA	NA	NA	NA	NA	NA	NA	NA	NA	NA	NA	NA	NA	NA	NA	NA	NA	NA	NA	NA	NA	NA	NA	NA	NA	NA	NA	NA	NA	NA	NA	NA	NA	NA	NA	NA	AT2G20760	Clathrin light chain protein [Source:NCBI gene (formerly Entrezgene);Acc:816605]	AT2G20760
AT2G20820	1.14286	4	1.17647	0.854701	0	1.83486	1.04712	1.96078	1.6129	2.06186	0.625	0	NA	NA	NA	NA	NA	NA	NA	NA	NA	NA	NA	NA	3.10078	2.95082	1.32743	2.51256	1.20482	3.84615	3.10881	3.43915	1.40845	1.97368	0.393701	1.41509	NA	NA	NA	NA	NA	NA	NA	NA	NA	NA	NA	NA	AT2G20820		AT2G20820
AT2G20870	0	2.63158	3.07692	0	1.06383	0.854701	2.89855	2.99401	2.9703	1.41844	0.75188	1.86916	NA	NA	NA	NA	NA	NA	NA	NA	NA	NA	NA	NA	NA	NA	NA	NA	NA	NA	NA	NA	NA	NA	NA	NA	NA	NA	NA	NA	NA	NA	NA	NA	NA	NA	NA	NA	AT2G20870	cell wall protein [Source:NCBI gene (formerly Entrezgene);Acc:816620]	AT2G20870
AT2G20940	NA	NA	NA	NA	NA	NA	NA	NA	NA	NA	NA	NA	NA	NA	NA	NA	NA	NA	NA	NA	NA	NA	NA	NA	6.22222	2.43056	6.46259	1.23967	1.40845	1.84049	4.21053	4.43038	4.92424	0.985222	1.65563	0.543478	NA	NA	NA	NA	NA	NA	NA	NA	NA	NA	NA	NA	AT2G20940	transmembrane protein, putative (DUF1279) [Source:NCBI gene (formerly Entrezgene);Acc:816628]	AT2G20940
AT2G21130	3.21782	3.95189	2.73109	1.84049	1.42487	1.43885	3.663	3.48259	4.72637	0.534759	1.03448	1.3363	NA	NA	NA	NA	NA	NA	NA	NA	NA	NA	NA	NA	NA	NA	NA	NA	NA	NA	NA	NA	NA	NA	NA	NA	NA	NA	NA	NA	NA	NA	NA	NA	NA	NA	NA	NA	AT2G21130	Cyclophilin-like peptidyl-prolyl cis-trans isomerase family protein [Source:NCBI gene (formerly Entrezgene);Acc:816648]	AT2G21130
AT2G21160	3.663	4.87805	3.37079	0.809717	1.77778	0	3.0837	2.7907	3.57143	1.08696	0.913242	2.29358	7.49064	9.29577	7.83133	1.15237	2.74809	1.3245	7.97342	7.14286	6.3279	0.868056	1.18443	1.27971	5.03401	6.55106	3.20641	0.990099	2.73038	0.444444	4.48343	4.77273	2.83286	1.01925	1.27389	0.534759	NA	NA	NA	NA	NA	NA	NA	NA	NA	NA	NA	NA	AT2G21160	Translocon-associated protein (TRAP), alpha subunit [Source:NCBI gene (formerly Entrezgene);Acc:816651]	AT2G21160
AT2G21170	2.22222	2.0202	2.12766	2.04082	2.4	1.28205	2.85714	0.917431	1.50376	0.900901	1.37931	0	NA	NA	NA	NA	NA	NA	NA	NA	NA	NA	NA	NA	2.30769	4.31655	1.64835	0.8	1.21951	0.641026	2	3.27869	2.17391	0.961538	5.88235	1.06383	NA	NA	NA	NA	NA	NA	NA	NA	NA	NA	NA	NA	AT2G21170	triosephosphate isomerase [Source:NCBI gene (formerly Entrezgene);Acc:816652]	TIM
AT2G21180	NA	NA	NA	NA	NA	NA	NA	NA	NA	NA	NA	NA	11.2245	16.3462	17.3295	1.36986	1.62602	1.17647	11.7978	17.3913	20.1299	1.63043	0.263158	3.4188	7.31707	3.79747	10	1.0989	1.03093	1.63934	10.4651	6.32911	3.8835	3.1746	0	1.3245	15.4762	22.0183	16.092	0	4.05405	1.76991	25.8427	20.9091	17.4603	0	0	0	AT2G21180	transmembrane protein [Source:NCBI gene (formerly Entrezgene);Acc:816653]	AT2G21180
AT2G21190	5.29412	5.76923	5.68182	3.4965	0	0	3.47826	7.6087	7.69231	0	1.21951	0.909091	14.1414	23.7624	11.2245	2.04082	1.45985	1.38889	13.4831	9.84456	11.9658	1.21951	1.64609	1.7094	NA	NA	NA	NA	NA	NA	NA	NA	NA	NA	NA	NA	NA	NA	NA	NA	NA	NA	NA	NA	NA	NA	NA	NA	AT2G21190	ER lumen protein retaining receptor family protein [Source:NCBI gene (formerly Entrezgene);Acc:816655]	AT2G21190
AT2G21195	3.0888	3.78378	1.8018	0.966184	0.816327	0	2.47934	1.86916	3	0.409836	1.15385	3.3557	NA	NA	NA	NA	NA	NA	NA	NA	NA	NA	NA	NA	2.98246	3.63322	4.2618	1.35659	1.41287	1.74603	4	3.45369	2.62009	0.977995	0.888889	1.60772	5.19481	7.18816	8.01782	1.20846	2.68714	1.53061	9.40367	7.36842	6.87023	0	1.17925	1.0846	AT2G21195		AT2G21195
AT2G21220	7.59494	9.80392	4.34783	1.38889	3.47222	2.61438	2.77778	5.46448	3.4188	0	0.502513	2.35294	NA	NA	NA	NA	NA	NA	NA	NA	NA	NA	NA	NA	NA	NA	NA	NA	NA	NA	NA	NA	NA	NA	NA	NA	NA	NA	NA	NA	NA	NA	NA	NA	NA	NA	NA	NA	AT2G21220	SAUR-like auxin-responsive protein family [Source:NCBI gene (formerly Entrezgene);Acc:816659]	AT2G21220
AT2G21240	4.80769	7.14286	17.4603	0	2.3622	0.862069	7.07965	2.85714	3.125	1.69492	0	0.869565	9.85915	11.1111	16.6667	1.55039	3.7037	2.8777	16.3121	14.7368	10.5263	3.9604	1.13636	1.17647	NA	NA	NA	NA	NA	NA	NA	NA	NA	NA	NA	NA	8.87097	11.194	9.85915	4.9505	3.41463	3.31126	8.3871	11.5854	5.66038	0.75188	0.892857	0.970874	AT2G21240	basic pentacysteine 4 [Source:NCBI gene (formerly Entrezgene);Acc:816663]	BPC4
AT2G21250	4	3.1746	4.21053	0	0	1.23457	5.37634	3.33333	4.34783	2.7027	1.40845	2.10526	NA	NA	NA	NA	NA	NA	NA	NA	NA	NA	NA	NA	NA	NA	NA	NA	NA	NA	NA	NA	NA	NA	NA	NA	NA	NA	NA	NA	NA	NA	NA	NA	NA	NA	NA	NA	AT2G21250	NAD(P)-linked oxidoreductase superfamily protein [Source:NCBI gene (formerly Entrezgene);Acc:816664]	AT2G21250
AT2G21290	3.48259	2.7972	2.97619	2.24215	0.578035	0.769231	7.91139	3.18471	1.90476	1.28205	0.515464	0	NA	NA	NA	NA	NA	NA	NA	NA	NA	NA	NA	NA	4.19287	5.08475	4.51306	2.7027	1.93705	3.81232	2.94737	2.78373	1.59363	2.28137	1.33333	1.42045	11.4094	13.3333	12.1429	4.0404	3.28947	0.869565	17.6101	12.0301	15.2	1.84049	2.5641	1.6129	AT2G21290	30S ribosomal protein S31 [Source:NCBI gene (formerly Entrezgene);Acc:816668]	AT2G21290
AT2G21330	5.93525	4.12698	5.2795	0.560224	0.536193	2.21675	2.23325	3.4398	3.22581	0.970874	0.630252	1.89274	10.8187	14.7929	12.1212	2.25653	0.900901	2.60223	11.6851	11.4249	14.09	1.83554	1.85714	0.737463	NA	NA	NA	NA	NA	NA	NA	NA	NA	NA	NA	NA	NA	NA	NA	NA	NA	NA	NA	NA	NA	NA	NA	NA	AT2G21330	fructose-bisphosphate aldolase 1 [Source:NCBI gene (formerly Entrezgene);Acc:816672]	FBA1
AT2G21490	NA	NA	NA	NA	NA	NA	NA	NA	NA	NA	NA	NA	NA	NA	NA	NA	NA	NA	NA	NA	NA	NA	NA	NA	11.5666	9.88372	10.1103	1.2987	1.01781	1.99648	7.31707	9.66011	12.1495	2.45614	2.07182	1.43603	17.4942	21.5395	18.7564	3.44941	3.78585	3.03816	23.1845	20.6967	18.7017	1.36197	2.12917	1.60562	AT2G21490	dehydrin LEA [Source:NCBI gene (formerly Entrezgene);Acc:816688]	LEA
AT2G21580	3.0303	3.35366	4.21053	0.766284	2.0316	1.39535	3.90335	3.06122	3.66133	0.690846	0.614754	0.455581	11.5385	7.8534	8.73926	0.219298	1.35135	1.85185	6.14035	7.69231	8.34356	0.986842	0.952381	0.645161	4.4405	4.21217	3.2276	1.26255	1.17057	1.44215	4.42095	4.48862	3.51362	1.47192	0.952142	0.852878	8.43373	6.25	9.52381	2.83401	2.65252	2.25989	10.7407	8.76404	6.34328	0.529101	0.763359	0.566572	AT2G21580	Ribosomal protein S25 family protein [Source:NCBI gene (formerly Entrezgene);Acc:816696]	AT2G21580
AT2G21650	1.16279	1.42857	0.980392	1.14943	1.06383	0	8.24742	1.5625	7.59494	0.793651	0	0	NA	NA	NA	NA	NA	NA	NA	NA	NA	NA	NA	NA	NA	NA	NA	NA	NA	NA	NA	NA	NA	NA	NA	NA	NA	NA	NA	NA	NA	NA	NA	NA	NA	NA	NA	NA	AT2G21650	Homeodomain-like superfamily protein [Source:NCBI gene (formerly Entrezgene);Acc:816703]	MEE3
AT2G21660	2.71003	2.35916	2.85321	0.645161	1.24464	1.15385	2.91036	2.07254	1.98279	0.963391	0.977801	0.972644	6.79012	6.89655	5.6101	4.08163	1.63996	1.05263	2.63158	9.09091	4.3956	0	1.34494	1.08481	3.65591	1.90058	2.37316	2.06061	1.2987	1.14796	3.22086	3.33333	2.77372	1.78838	1.28913	1.72956	NA	NA	NA	NA	NA	NA	NA	NA	NA	NA	NA	NA	AT2G21660	cold, circadian rhythm, and rna binding 2 [Source:NCBI gene (formerly Entrezgene);Acc:816705]	GRP7
AT2G21720	NA	NA	NA	NA	NA	NA	NA	NA	NA	NA	NA	NA	NA	NA	NA	NA	NA	NA	NA	NA	NA	NA	NA	NA	NA	NA	NA	NA	NA	NA	NA	NA	NA	NA	NA	NA	6.52174	8.98876	15.7303	2.77778	2.66667	2.45902	18.3908	12.5984	13.7931	2.27273	2.98507	3.10078	AT2G21720	ArgH (DUF639) [Source:NCBI gene (formerly Entrezgene);Acc:816709]	AT2G21720
AT2G21820	NA	NA	NA	NA	NA	NA	NA	NA	NA	NA	NA	NA	NA	NA	NA	NA	NA	NA	NA	NA	NA	NA	NA	NA	3.45238	2.72727	2.96684	1.46174	0.46729	1.26697	2.836	3.66714	2.47069	2.57937	1.20712	1.32228	10.2864	10.1475	10.4	2.27301	2.42395	2.17666	15.1271	10.45	9.20428	1.50739	1.48002	1.54285	AT2G21820	seed maturation protein [Source:NCBI gene (formerly Entrezgene);Acc:816718]	AT2G21820
AT2G21870	2.95405	2.27618	3.07487	0.904977	0.573066	0.820793	2.8786	1.60584	3.00261	0.929152	1.4377	0.26738	8.24176	10	6.90537	2.32558	1.02828	2.63158	5.7971	7.24638	6.39535	1.81818	2.12766	1.82648	3.23368	3.20856	3.3511	1.655	1.37255	1.98929	3.59281	3.24675	2.85423	1.68993	1.0772	1.3834	6.66667	5.06912	6.45161	2.4	1.72414	2.58621	10.5882	7.69231	6.97674	1.12994	1.97044	1.97368	AT2G21870	MALE GAMETOPHYTE DEFECTIVE 1 [Source:NCBI gene (formerly Entrezgene);Acc:816723]	MGP1
AT2G22055	1.71756	1.32626	0.938967	1.82648	0.327332	0.41841	2.10356	0.574713	1.65746	1.37825	0.619835	0.97561	NA	NA	NA	NA	NA	NA	NA	NA	NA	NA	NA	NA	NA	NA	NA	NA	NA	NA	NA	NA	NA	NA	NA	NA	NA	NA	NA	NA	NA	NA	NA	NA	NA	NA	NA	NA	AT2G22055	RALF-like 15 [Source:NCBI gene (formerly Entrezgene);Acc:28718292]	RALFL15
AT2G22080	5.26316	3.14465	3.18471	0.980392	1.5544	1.16279	5	6.04027	3.0303	1.22699	0.735294	0	NA	NA	NA	NA	NA	NA	NA	NA	NA	NA	NA	NA	NA	NA	NA	NA	NA	NA	NA	NA	NA	NA	NA	NA	8.78378	14.6789	6.94444	4.87805	4.27807	1.13636	15.3846	14.3836	11.4504	1.2987	1.65289	0	AT2G22080	transmembrane protein [Source:NCBI gene (formerly Entrezgene);Acc:816743]	AT2G22080
AT2G22240	13.6986	9.45946	14.5455	1.38408	3.37079	1.5625	5.52995	2.12766	6.93069	1.2931	0.961538	1.88679	12.1622	8.47458	14.0351	4.32099	3.30579	1.50754	21.6216	16.6667	13	0	4.49438	4.5977	NA	NA	NA	NA	NA	NA	NA	NA	NA	NA	NA	NA	10.5536	11.4943	6.57439	2.85714	2.99685	3.63636	12.1118	9.57447	7.04225	2.28311	1.95122	2.29885	AT2G22240	myo-inositol-1-phosphate synthase 2 [Source:NCBI gene (formerly Entrezgene);Acc:816757]	MIPS2
AT2G22400	NA	NA	NA	NA	NA	NA	NA	NA	NA	NA	NA	NA	NA	NA	NA	NA	NA	NA	NA	NA	NA	NA	NA	NA	5.96026	7.31707	4.12371	0.675676	0	1.21951	5.26316	0	6.28571	1.0101	1.49254	1.03093	NA	NA	NA	NA	NA	NA	NA	NA	NA	NA	NA	NA	AT2G22400	S-adenosyl-L-methionine-dependent methyltransferases superfamily protein [Source:NCBI gene (formerly Entrezgene);Acc:816771]	AT2G22400
AT2G22425	3.05206	1.36986	2.45399	0.228311	1.06762	0.543478	2.46114	2.51716	1.83486	0.638978	0.15873	0.802139	7.07071	7.65027	6.0686	2.38095	1.94175	1.72414	5.625	4.30622	4.48113	0.617284	1.01266	1.24224	2.92398	5.30035	3.2538	1.2844	2.83019	1.79104	3.78788	2.77778	4.37956	1.42045	1.59574	1.59151	NA	NA	NA	NA	NA	NA	NA	NA	NA	NA	NA	NA	AT2G22425	Microsomal signal peptidase 12 kDa subunit (SPC12) [Source:NCBI gene (formerly Entrezgene);Acc:816774]	AT2G22425
AT2G22430	10.4247	11.1765	8.52713	2.44898	4.16667	3.7037	9.64467	11.8421	13.3721	3.97727	1.29032	0.515464	NA	NA	NA	NA	NA	NA	NA	NA	NA	NA	NA	NA	9.65909	8.08081	14.4444	2.7027	5.76923	0.826446	9.79021	16.4557	11.0092	0	1.66667	1.42857	NA	NA	NA	NA	NA	NA	NA	NA	NA	NA	NA	NA	AT2G22430	homeobox protein 6 [Source:NCBI gene (formerly Entrezgene);Acc:816775]	HB6
AT2G22640	9.1954	4.28571	8.69565	0.854701	5.05051	2.66667	10.3175	5.08475	7.6087	2.10526	4.54545	0	NA	NA	NA	NA	NA	NA	NA	NA	NA	NA	NA	NA	10.8527	10.8696	7.5188	1.5748	0.943396	3.38983	16.6667	15.1899	18.6813	1.27389	0.724638	0.769231	NA	NA	NA	NA	NA	NA	NA	NA	NA	NA	NA	NA	AT2G22640	BRICK1 [Source:NCBI gene (formerly Entrezgene);Acc:816795]	BRK1
AT2G22660	NA	NA	NA	NA	NA	NA	NA	NA	NA	NA	NA	NA	17.9104	4.54545	16.3793	3.53982	7.14286	2.7027	18.5841	14.9123	13.587	3.09278	0	3.1746	NA	NA	NA	NA	NA	NA	NA	NA	NA	NA	NA	NA	NA	NA	NA	NA	NA	NA	NA	NA	NA	NA	NA	NA	AT2G22660	DNA-binding protein, putative (duplicated DUF1399) [Source:NCBI gene (formerly Entrezgene);Acc:816797]	AT2G22660
AT2G22670	5.07881	3.89222	3.46939	1.50637	1.64706	1.01626	5.06567	4.41558	4.29185	1.10619	0.481928	0.754717	11.3861	10.8434	5.55556	1.83727	1.68634	0.996678	7.51295	6.75241	8.01527	1.45631	1.1194	0.833333	5.15152	5	5.21173	2.16049	1.06383	2.59259	9.70464	4.24242	6.28019	1.71821	3.19149	0.473934	NA	NA	NA	NA	NA	NA	NA	NA	NA	NA	NA	NA	AT2G22670	indoleacetic acid-induced protein 8 [Source:NCBI gene (formerly Entrezgene);Acc:816798]	IAA8
AT2G22780	NA	NA	NA	NA	NA	NA	NA	NA	NA	NA	NA	NA	NA	NA	NA	NA	NA	NA	NA	NA	NA	NA	NA	NA	4.59459	5.95238	5.58882	2.16049	3.76344	2.61194	3.11284	3.33333	3.05556	1.08696	2.38095	1.9544	NA	NA	NA	NA	NA	NA	NA	NA	NA	NA	NA	NA	AT2G22780	peroxisomal NAD-malate dehydrogenase 1 [Source:NCBI gene (formerly Entrezgene);Acc:816808]	PMDH1
AT2G23070	6.20155	2.35294	4.87805	1.25	2.06186	1.8018	5.82524	5.74713	3.19149	3.25203	2.32558	1.63934	NA	NA	NA	NA	NA	NA	NA	NA	NA	NA	NA	NA	6.16438	3.31126	4.57317	2.29008	0	1.5015	6.78733	3.55872	4.45545	1	1.21951	2.46914	NA	NA	NA	NA	NA	NA	NA	NA	NA	NA	NA	NA	AT2G23070	Protein kinase superfamily protein [Source:NCBI gene (formerly Entrezgene);Acc:816837]	AT2G23070
AT2G23110	NA	NA	NA	NA	NA	NA	NA	NA	NA	NA	NA	NA	NA	NA	NA	NA	NA	NA	NA	NA	NA	NA	NA	NA	4.68694	5.12111	4.78819	1.79504	1.95713	1.78167	4.98001	6.64273	5.23702	1.84564	1.30068	1.30095	15.2552	16.0494	16.4057	3.79255	3.2212	2.96438	22.2821	16.79	15.4531	1.92545	2.13157	2.0943	AT2G23110	Late embryosis abundant protein, group 6 [Source:NCBI gene (formerly Entrezgene);Acc:816843]	AT2G23110
AT2G23120	2.16606	3.29341	2.18341	0	1.75953	2.04918	2.99401	2.68456	3	1.01695	0.733496	1.24481	NA	NA	NA	NA	NA	NA	NA	NA	NA	NA	NA	NA	6.12245	3.22581	4.41176	1.46341	1.14286	3.33333	9.30233	8.82353	8.85417	3.14465	0.840336	1.9802	25.8152	26.615	33.8095	3.90244	5.98958	5.10204	42.7027	32.381	31.0588	4.66472	3.80435	8.65922	AT2G23120	Late embryosis abundant protein, group 6 [Source:NCBI gene (formerly Entrezgene);Acc:816844]	AT2G23120
AT2G23240	NA	NA	NA	NA	NA	NA	NA	NA	NA	NA	NA	NA	NA	NA	NA	NA	NA	NA	NA	NA	NA	NA	NA	NA	3.96825	1.88679	4.70163	4.72441	2.35294	2.0073	3.40909	5	3.53261	3.79747	2.16216	1.28056	6.50054	7.72304	8.87818	0.919842	1.41381	2.38095	11.5385	8.9172	7.27903	0.991885	0.988701	1.60321	AT2G23240	Plant EC metallothionein-like protein, family 15 [Source:NCBI gene (formerly Entrezgene);Acc:816856]	AtMT4b
AT2G23320	NA	NA	NA	NA	NA	NA	NA	NA	NA	NA	NA	NA	NA	NA	NA	NA	NA	NA	NA	NA	NA	NA	NA	NA	NA	NA	NA	NA	NA	NA	NA	NA	NA	NA	NA	NA	13.1313	11.5578	11.4943	0	3.55556	5.6338	13.9073	15.5689	21.0526	1.38889	1.35135	3.80952	AT2G23320	WRKY DNA-binding protein 15 [Source:NCBI gene (formerly Entrezgene);Acc:816864]	WRKY15
AT2G23350	NA	NA	NA	NA	NA	NA	NA	NA	NA	NA	NA	NA	NA	NA	NA	NA	NA	NA	NA	NA	NA	NA	NA	NA	4.58716	6.83761	5.21327	0.847458	0	4.5977	11.5942	6.25	6.01093	2.7027	3.57143	3.8961	NA	NA	NA	NA	NA	NA	NA	NA	NA	NA	NA	NA	AT2G23350	poly(A) binding protein 4 [Source:NCBI gene (formerly Entrezgene);Acc:816867]	PAB4
AT2G23540	NA	NA	NA	NA	NA	NA	NA	NA	NA	NA	NA	NA	9.35252	16.6667	10.101	0.869565	2.06186	0.872093	10.2564	11.1801	11.4914	2.32558	0.862069	5.71429	NA	NA	NA	NA	NA	NA	NA	NA	NA	NA	NA	NA	NA	NA	NA	NA	NA	NA	NA	NA	NA	NA	NA	NA	AT2G23540	GDSL-like Lipase/Acylhydrolase superfamily protein [Source:NCBI gene (formerly Entrezgene);Acc:816886]	AT2G23540
AT2G23550	NA	NA	NA	NA	NA	NA	NA	NA	NA	NA	NA	NA	10.4895	8.33333	9	0.456621	1.73913	2.27273	4.36681	12.2677	5.34442	1.4881	2.09581	1.88679	NA	NA	NA	NA	NA	NA	NA	NA	NA	NA	NA	NA	NA	NA	NA	NA	NA	NA	NA	NA	NA	NA	NA	NA	AT2G23550	methyl esterase 6 [Source:NCBI gene (formerly Entrezgene);Acc:816887]	MES6
AT2G23640	NA	NA	NA	NA	NA	NA	NA	NA	NA	NA	NA	NA	14.2857	11.6711	11.7647	1.61002	1.6129	2.58216	11.0092	11.5869	11.8257	1.20482	0.846262	0.649351	3.9886	6.74157	8.64553	1.25786	1.62162	1.43541	6.04027	3.34728	6.00559	4.88889	1.47059	2.38095	9.96852	12.7285	9.65456	2.36407	2.71399	2.73285	16.8694	13.3166	11.2156	1.70593	1.53203	1.76082	AT2G23640	Reticulan like protein B13 [Source:NCBI gene (formerly Entrezgene);Acc:816896]	RTNLB13
AT2G23790	6.43564	11.7647	6.81818	3.91061	2.63158	6.08696	7.2	5.40541	5.55556	1.25786	0	0	19.2982	16.3636	15.1899	0.854701	2.77778	2.15827	18.9189	15.625	17.5879	0	1.49254	0	5.78512	2.66667	6.19469	0	0	1.44928	5.12821	4.25532	10.1449	2.20588	1.53846	1.51515	NA	NA	NA	NA	NA	NA	NA	NA	NA	NA	NA	NA	AT2G23790	calcium uniporter (DUF607) [Source:NCBI gene (formerly Entrezgene);Acc:816911]	AT2G23790
AT2G23800	5.71429	3.80435	1.5625	0	0.588235	0.60241	3.5461	4.34783	0.813008	2.94118	0.793651	0	NA	NA	NA	NA	NA	NA	NA	NA	NA	NA	NA	NA	NA	NA	NA	NA	NA	NA	NA	NA	NA	NA	NA	NA	NA	NA	NA	NA	NA	NA	NA	NA	NA	NA	NA	NA	AT2G23800	geranylgeranyl pyrophosphate synthase 2 [Source:NCBI gene (formerly Entrezgene);Acc:816912]	GGPS2
AT2G23810	8.03571	10.2041	2.5974	3.45821	1.48148	1.21951	7.69231	9.04523	7.63359	5.7047	2.20588	5.17241	14.1892	14.3713	13.3333	1.99005	3.34928	0.425532	12.8713	12.1673	11.0119	0.847458	2.34375	1.99005	NA	NA	NA	NA	NA	NA	NA	NA	NA	NA	NA	NA	NA	NA	NA	NA	NA	NA	NA	NA	NA	NA	NA	NA	AT2G23810	tetraspanin8 [Source:NCBI gene (formerly Entrezgene);Acc:816913]	TET8
AT2G23930	5.10949	3.7037	2.5	0.952381	0.826446	0	3.22581	2.47934	1.33333	0	0.719424	1.17647	NA	NA	NA	NA	NA	NA	NA	NA	NA	NA	NA	NA	2.63158	2.97483	3.25733	2.88462	1.10865	1.55039	4.91329	3.5343	3.18182	0.71599	1.53453	2.54237	NA	NA	NA	NA	NA	NA	NA	NA	NA	NA	NA	NA	AT2G23930	Putative small nuclear ribonucleoprotein G [Source:NCBI gene (formerly Entrezgene);Acc:816925]	SNRNP-G
AT2G23940	5.35714	8.23529	1.23457	0.641026	3.40909	0.869565	5.7377	7.14286	4.7619	0.740741	0	1.03093	10.1449	8.87097	8.33333	0.787402	1.38889	3.8835	6.15385	10.8911	11.5385	0	0.531915	1.07527	6.59631	5.42169	4.57317	1.39665	0.784314	2.61194	5.64516	5.12821	3.5533	1.50376	1.04167	1.15607	NA	NA	NA	NA	NA	NA	NA	NA	NA	NA	NA	NA	AT2G23940	transmembrane protein (DUF788) [Source:NCBI gene (formerly Entrezgene);Acc:816926]	AT2G23940
AT2G23985	5.31915	7.79221	6.09756	4.31034	1.5625	0	6.31579	3.27869	2.66667	0.934579	0	1.16279	NA	NA	NA	NA	NA	NA	NA	NA	NA	NA	NA	NA	2.5974	2.8169	2.91971	0	1.42857	1.36986	5.84795	4.7619	1.88679	3.28947	1.41509	4.20168	NA	NA	NA	NA	NA	NA	NA	NA	NA	NA	NA	NA	AT2G23985		AT2G23985
AT2G24020	2.64151	3.31126	1.65289	0.505051	0	0.900901	3.125	2.29885	1.64609	0	1.07527	0	NA	NA	NA	NA	NA	NA	NA	NA	NA	NA	NA	NA	2.33209	2.88967	3.50877	1.25428	1.37672	1.02881	4.95495	4.10557	4.69484	1.25786	0.850547	1.20482	NA	NA	NA	NA	NA	NA	NA	NA	NA	NA	NA	NA	AT2G24020	Putative BCR, YbaB family COG0718 [Source:NCBI gene (formerly Entrezgene);Acc:816936]	AT2G24020
AT2G24090	2.51716	2.53807	1.71149	1.48515	1.51515	0.877193	2.43902	3.40136	2.53807	0.536193	0.60241	0.865801	NA	NA	NA	NA	NA	NA	NA	NA	NA	NA	NA	NA	3.27635	4.18964	5.21092	1.82421	2.58176	2.91262	3.40136	3.90117	6.8	1.60099	1.3468	1.86335	17.4603	17.4312	13.2353	5.55556	3.10078	1.36986	23.913	8.64198	17.1429	5.08475	1.16279	1.20482	AT2G24090	Ribosomal protein L35 [Source:NCBI gene (formerly Entrezgene);Acc:816943]	PRPL35
AT2G24100	NA	NA	NA	NA	NA	NA	NA	NA	NA	NA	NA	NA	NA	NA	NA	NA	NA	NA	NA	NA	NA	NA	NA	NA	NA	NA	NA	NA	NA	NA	NA	NA	NA	NA	NA	NA	13.3929	22.8571	1.63934	1.23457	4.41176	2.5641	20	14.7059	7.14286	2.15054	2.35294	0.917431	AT2G24100	ATP-dependent DNA helicase [Source:NCBI gene (formerly Entrezgene);Acc:816944]	ASG1
AT2G24200	5.12048	5.84416	5.05618	1.97368	0.662252	0.452489	2.52525	5.76923	5.97015	0.452489	1.36986	0	10.6061	9.43396	6.66667	3.33333	1.85185	0.465116	8.96226	10.8374	11.7188	0.515464	2.73038	1.45985	NA	NA	NA	NA	NA	NA	NA	NA	NA	NA	NA	NA	NA	NA	NA	NA	NA	NA	NA	NA	NA	NA	NA	NA	AT2G24200	Cytosol aminopeptidase family protein [Source:NCBI gene (formerly Entrezgene);Acc:816954]	LAP1
AT2G24270	NA	NA	NA	NA	NA	NA	NA	NA	NA	NA	NA	NA	7.93651	13.3333	4.87805	1.38889	5.66038	4.10959	11.4754	15	10.4651	3.50877	0	0	NA	NA	NA	NA	NA	NA	NA	NA	NA	NA	NA	NA	NA	NA	NA	NA	NA	NA	NA	NA	NA	NA	NA	NA	AT2G24270	aldehyde dehydrogenase 11A3 [Source:NCBI gene (formerly Entrezgene);Acc:816962]	ALDH11A3
AT2G24280	NA	NA	NA	NA	NA	NA	NA	NA	NA	NA	NA	NA	NA	NA	NA	NA	NA	NA	NA	NA	NA	NA	NA	NA	3.90625	2.5641	1.33333	1.0101	2.94118	1.2987	1.02041	5.40541	6.09756	0.763359	0	8.10811	NA	NA	NA	NA	NA	NA	NA	NA	NA	NA	NA	NA	AT2G24280	alpha/beta-Hydrolases superfamily protein [Source:NCBI gene (formerly Entrezgene);Acc:816963]	AT2G24280
AT2G24395	2.83019	2.77778	4.7619	2.38095	0.980392	1.25	4.06504	6.75676	3.94737	0.787402	0	1.25	NA	NA	NA	NA	NA	NA	NA	NA	NA	NA	NA	NA	NA	NA	NA	NA	NA	NA	NA	NA	NA	NA	NA	NA	NA	NA	NA	NA	NA	NA	NA	NA	NA	NA	NA	NA	AT2G24395	chaperone protein dnaJ-like protein [Source:NCBI gene (formerly Entrezgene);Acc:816975]	AT2G24395
AT2G24500	NA	NA	NA	NA	NA	NA	NA	NA	NA	NA	NA	NA	NA	NA	NA	NA	NA	NA	NA	NA	NA	NA	NA	NA	6.61479	5.37634	8.92857	0.738007	0	2.657	5.625	8.25688	8.10811	1.68067	0.900901	1.75879	15.4472	18.5714	12	0	2.80374	3.44828	10.9948	16.1111	7.77778	2.08333	2.15827	2.94118	AT2G24500	Zinc finger protein 622 [Source:NCBI gene (formerly Entrezgene);Acc:816986]	FZF
AT2G24790	6.15616	6.59898	5.80357	1.36519	1.51515	0.914077	4.85133	5.9761	5.61594	1.78117	0.546448	1.08696	19.8582	24.7934	16.0804	4.71204	3.66492	3.07018	18.6312	23.6967	21.1207	1.31579	1.70213	0.621118	5.08982	5.07614	6.80272	3.09598	1	2.94118	6.43275	1.5625	4.5977	1.27226	0	6.60377	NA	NA	NA	NA	NA	NA	NA	NA	NA	NA	NA	NA	AT2G24790	CONSTANS-like 3 [Source:NCBI gene (formerly Entrezgene);Acc:817016]	COL3
AT2G24940	NA	NA	NA	NA	NA	NA	NA	NA	NA	NA	NA	NA	NA	NA	NA	NA	NA	NA	NA	NA	NA	NA	NA	NA	4.28571	2.43902	3.663	0.925926	0.219298	1.63265	4.65116	2.5641	2.95699	1.13208	1.58103	1.67891	9.00322	8.19672	7.73026	2.26629	1.51515	2.18254	10.0196	9.17226	6.90265	1.25899	1.36571	1.55902	AT2G24940	membrane-associated progesterone binding protein 2 [Source:NCBI gene (formerly Entrezgene);Acc:817032]	MAPR2
AT2G25070	3.52941	9.23077	10	0	1.5625	0	10.989	3.84615	8.92857	0	3.63636	3	NA	NA	NA	NA	NA	NA	NA	NA	NA	NA	NA	NA	NA	NA	NA	NA	NA	NA	NA	NA	NA	NA	NA	NA	NA	NA	NA	NA	NA	NA	NA	NA	NA	NA	NA	NA	AT2G25070	Protein phosphatase 2C family protein [Source:NCBI gene (formerly Entrezgene);Acc:817045]	AT2G25070
AT2G25080	NA	NA	NA	NA	NA	NA	NA	NA	NA	NA	NA	NA	6.66667	6.54206	5.42636	0.892857	2.1978	3.09278	4.72441	10.1852	2.80899	2.4	1.43885	0.884956	NA	NA	NA	NA	NA	NA	NA	NA	NA	NA	NA	NA	8.92857	15.1261	16.9492	0	1.75439	2.46914	24.6377	14.8515	16.4706	4	1.02041	2.29885	AT2G25080	glutathione peroxidase 1 [Source:NCBI gene (formerly Entrezgene);Acc:817046]	GPX1
AT2G25110	3.125	13.7931	4.41176	3.26087	1.08696	1.69492	2.29885	2.17391	4.41176	0	0	4.83871	15.942	9.67742	10.7955	1.84049	2.30769	0.699301	9.6	11.6883	10.4294	0	1.81818	0	6.01504	4.0404	5.08475	2.5	1.35135	0	5.55556	5.20833	4.6875	0.694444	0	1.78571	NA	NA	NA	NA	NA	NA	NA	NA	NA	NA	NA	NA	AT2G25110	stromal cell-derived factor 2-like protein [Source:NCBI gene (formerly Entrezgene);Acc:817049]	SDF2
AT2G25210	3.01205	1.80505	0.961538	2.24719	1.08992	1.84049	3.04183	0.952381	2.31481	1.2685	0.911854	2.18579	NA	NA	NA	NA	NA	NA	NA	NA	NA	NA	NA	NA	2.89179	2.32231	1.79775	1.14336	1.70732	1.43084	2.49027	3.13676	2.45023	1.04384	0.842697	1.25348	NA	NA	NA	NA	NA	NA	NA	NA	NA	NA	NA	NA	AT2G25210	Ribosomal protein L39 family protein [Source:NCBI gene (formerly Entrezgene);Acc:817059]	AT2G25210
AT2G25310	NA	NA	NA	NA	NA	NA	NA	NA	NA	NA	NA	NA	9.25926	8.62069	8.16327	1.19048	2.40964	0	3.44828	11.2676	5.43478	0	1.90476	0	NA	NA	NA	NA	NA	NA	NA	NA	NA	NA	NA	NA	NA	NA	NA	NA	NA	NA	NA	NA	NA	NA	NA	NA	AT2G25310	ER membrane protein complex subunit-like protein (DUF2012) [Source:NCBI gene (formerly Entrezgene);Acc:817069]	AT2G25310
AT2G25340	NA	NA	NA	NA	NA	NA	NA	NA	NA	NA	NA	NA	NA	NA	NA	NA	NA	NA	NA	NA	NA	NA	NA	NA	NA	NA	NA	NA	NA	NA	NA	NA	NA	NA	NA	NA	19.4805	24.1379	23.0769	1.83486	5.82011	1.22699	29.2308	27.4678	27.8195	4.13793	1.35135	3.2	AT2G25340	vesicle-associated membrane protein 712 [Source:NCBI gene (formerly Entrezgene);Acc:817072]	VAMP712
AT2G25450	NA	NA	NA	NA	NA	NA	NA	NA	NA	NA	NA	NA	7.38255	4.15225	4.66102	2.28311	5.17928	2.38095	4.57516	4.72441	5.70175	2.09059	2.65781	2.42424	NA	NA	NA	NA	NA	NA	NA	NA	NA	NA	NA	NA	NA	NA	NA	NA	NA	NA	NA	NA	NA	NA	NA	NA	AT2G25450	2-oxoglutarate (2OG) and Fe(II)-dependent oxygenase superfamily protein [Source:NCBI gene (formerly Entrezgene);Acc:817083]	AT2G25450
AT2G25540	NA	NA	NA	NA	NA	NA	NA	NA	NA	NA	NA	NA	6.53595	9.95475	8.78049	1.9802	1.5444	2.35849	10.2273	12.2449	7.86517	1.41343	1.72911	0.884956	NA	NA	NA	NA	NA	NA	NA	NA	NA	NA	NA	NA	NA	NA	NA	NA	NA	NA	NA	NA	NA	NA	NA	NA	AT2G25540	cellulose synthase A catalytic subunit 3 UDP-forming-like protein [Source:NCBI gene (formerly Entrezgene);Acc:817092]	CESA10
AT2G25610	3.06122	2.73973	1.35135	1.08696	0	0	0	1.40845	0	1.1236	0	0	8.77193	8.66142	5.92105	2.04082	3.125	1.75439	4	6.33803	6.30631	1.68067	0	1.31579	9.2437	6.06061	7.89474	1.13636	4.70588	1.06383	4.34783	4.38596	6.97674	1.43885	2.15054	0	NA	NA	NA	NA	NA	NA	NA	NA	NA	NA	NA	NA	AT2G25610	ATPase, F0/V0 complex, subunit C protein [Source:NCBI gene (formerly Entrezgene);Acc:817101]	AT2G25610
AT2G25670	9.7561	12.3077	8.75	0	2.10526	2.12766	9.21053	7.24638	11.5385	1.86916	0	0	NA	NA	NA	NA	NA	NA	NA	NA	NA	NA	NA	NA	NA	NA	NA	NA	NA	NA	NA	NA	NA	NA	NA	NA	NA	NA	NA	NA	NA	NA	NA	NA	NA	NA	NA	NA	AT2G25670		AT2G25670
AT2G25720	6.66667	10.3896	7.95455	1.26582	0.970874	1.53846	9.21053	9.87654	10.5263	2.32558	0	1.53846	NA	NA	NA	NA	NA	NA	NA	NA	NA	NA	NA	NA	11.5183	11.2299	7.42574	3.26797	2.98507	0.729927	18.254	12.381	9.57447	1.12994	1.6	2.08333	33.3333	34.6939	30.3704	11.6883	7.56303	4.65116	27.3333	28.8	28.2759	4.38596	0.900901	7.24638	AT2G25720		AT2G25720
AT2G25737	NA	NA	NA	NA	NA	NA	NA	NA	NA	NA	NA	NA	8.21918	13.4146	14.4144	3.15789	1.53846	2.05479	10.3704	14.1509	10.7914	3.125	0	3.50877	NA	NA	NA	NA	NA	NA	NA	NA	NA	NA	NA	NA	NA	NA	NA	NA	NA	NA	NA	NA	NA	NA	NA	NA	AT2G25737	Sulfite exporter TauE/SafE family protein [Source:NCBI gene (formerly Entrezgene);Acc:817116]	AT2G25737
AT2G26060	NA	NA	NA	NA	NA	NA	NA	NA	NA	NA	NA	NA	NA	NA	NA	NA	NA	NA	NA	NA	NA	NA	NA	NA	4.61538	10.6195	5.24345	3.80435	4.7619	1.12676	1.62602	5.61798	6.83761	0.719424	0.900901	0.361011	8.51064	6.91824	4.81928	1.42857	5.14019	4.06504	13.6752	6.32911	3.07692	1.94175	1.66667	0.917431	AT2G26060	Transducin/WD40 repeat-like superfamily protein [Source:NCBI gene (formerly Entrezgene);Acc:817147]	emb1345
AT2G26210	2.27273	3.57143	7.46269	0	1.25	1.20482	2.5974	5.97015	9.61538	3	0	0	NA	NA	NA	NA	NA	NA	NA	NA	NA	NA	NA	NA	1.65746	4.95868	4.09836	3.66492	1.85185	1.96078	4.57516	1.46341	4.67836	0.636943	2.80374	0.469484	NA	NA	NA	NA	NA	NA	NA	NA	NA	NA	NA	NA	AT2G26210	Ankyrin repeat family protein [Source:NCBI gene (formerly Entrezgene);Acc:817161]	AT2G26210
AT2G26250	9.02256	7.69231	8.33333	3.52941	1.9802	3.09278	5.71429	10.7692	4.93827	2.77778	4.61538	1.17647	NA	NA	NA	NA	NA	NA	NA	NA	NA	NA	NA	NA	NA	NA	NA	NA	NA	NA	NA	NA	NA	NA	NA	NA	NA	NA	NA	NA	NA	NA	NA	NA	NA	NA	NA	NA	AT2G26250	3-ketoacyl-CoA synthase 10 [Source:NCBI gene (formerly Entrezgene);Acc:817165]	KCS10
AT2G26500	3.12841	2.32008	2.7972	0.985915	1.07599	1.0329	3.24341	2.91096	2.58752	1.12693	0.642595	0.859247	3.45395	6.84845	5.05187	1.23119	1.98468	1.48064	4.40098	4.77327	5.25956	0.718686	1.20537	1.42631	5.49102	4.76849	6.27803	1.66359	1.50198	0.920245	5.26802	4.36006	7.11111	2.09841	1.48515	0.660066	NA	NA	NA	NA	NA	NA	NA	NA	NA	NA	NA	NA	AT2G26500	cytochrome b6f complex subunit (petM) [Source:NCBI gene (formerly Entrezgene);Acc:817191]	AT2G26500
AT2G26590	NA	NA	NA	NA	NA	NA	NA	NA	NA	NA	NA	NA	NA	NA	NA	NA	NA	NA	NA	NA	NA	NA	NA	NA	7.93651	4.49438	0.833333	1.68067	0	4.08163	2.63158	3.37079	5.81395	1.83486	1.28205	3.40909	NA	NA	NA	NA	NA	NA	NA	NA	NA	NA	NA	NA	AT2G26590	regulatory particle non-ATPase 13 [Source:NCBI gene (formerly Entrezgene);Acc:817200]	RPN13
AT2G26670	8.88889	4.5977	5.97015	0.763359	0	4.5977	2.9703	5.12821	0	0	3.33333	0	10.4167	13.7931	12.7341	2.94118	3.44828	0.613497	14.9485	14.2857	7.19697	3.72671	0.78125	0	11.6279	4.21053	8.02139	3.57143	6	0.502513	4.5045	5.51181	9.6	3.125	4.28571	3.06748	NA	NA	NA	NA	NA	NA	NA	NA	NA	NA	NA	NA	AT2G26670	Plant heme oxygenase (decyclizing) family protein [Source:NCBI gene (formerly Entrezgene);Acc:817208]	TED4
AT2G26740	NA	NA	NA	NA	NA	NA	NA	NA	NA	NA	NA	NA	12.5	16.092	11.6279	0	1.85185	0.75188	4.21053	9	15	1.90476	0.985222	2	NA	NA	NA	NA	NA	NA	NA	NA	NA	NA	NA	NA	NA	NA	NA	NA	NA	NA	NA	NA	NA	NA	NA	NA	AT2G26740	soluble epoxide hydrolase [Source:NCBI gene (formerly Entrezgene);Acc:817215]	SEH
AT2G26900	4.2471	7.00637	4.32692	1.1236	0.546448	1.71674	6.31579	9.04255	6.25	0.355872	1.65975	0	16.2162	15.873	8.47458	1.83486	4.80769	2.35294	11.0092	10.5263	9.92908	0	0.588235	0	NA	NA	NA	NA	NA	NA	NA	NA	NA	NA	NA	NA	NA	NA	NA	NA	NA	NA	NA	NA	NA	NA	NA	NA	AT2G26900	Sodium Bile acid symporter family [Source:NCBI gene (formerly Entrezgene);Acc:817231]	BASS2
AT2G26910	10.5263	5.35714	9.52381	3.125	7.79221	1.53846	10.6667	3.94737	4.22535	2.41935	1.51515	5.88235	NA	NA	NA	NA	NA	NA	NA	NA	NA	NA	NA	NA	NA	NA	NA	NA	NA	NA	NA	NA	NA	NA	NA	NA	NA	NA	NA	NA	NA	NA	NA	NA	NA	NA	NA	NA	AT2G26910	pleiotropic drug resistance 4 [Source:NCBI gene (formerly Entrezgene);Acc:817232]	ABCG32
AT2G26970	NA	NA	NA	NA	NA	NA	NA	NA	NA	NA	NA	NA	NA	NA	NA	NA	NA	NA	NA	NA	NA	NA	NA	NA	10.989	3.33333	5.49451	3.40909	0	1.20482	9.45946	6.86275	13.8889	7.8125	0	1.40845	NA	NA	NA	NA	NA	NA	NA	NA	NA	NA	NA	NA	AT2G26970	Polynucleotidyl transferase, ribonuclease H-like superfamily protein [Source:NCBI gene (formerly Entrezgene);Acc:817238]	AT2G26970
AT2G26975	NA	NA	NA	NA	NA	NA	NA	NA	NA	NA	NA	NA	NA	NA	NA	NA	NA	NA	NA	NA	NA	NA	NA	NA	9.27835	11.5044	9.09091	1.6129	2.77778	1.72414	13.4328	7.08661	13.8462	2.40964	1.86916	0.75188	NA	NA	NA	NA	NA	NA	NA	NA	NA	NA	NA	NA	AT2G26975	Ctr copper transporter family [Source:NCBI gene (formerly Entrezgene);Acc:817239]	COPT6
AT2G26980	NA	NA	NA	NA	NA	NA	NA	NA	NA	NA	NA	NA	NA	NA	NA	NA	NA	NA	NA	NA	NA	NA	NA	NA	9.41704	10	6.9869	3.16742	1.31579	2.68817	11.6788	1.90476	8.76289	0.78125	3.06122	2.41935	4.20168	7.84314	4.38596	1.31579	4.69799	1.82927	9.70149	8.08081	4.5977	1.48148	3	1.05263	AT2G26980	CBL-interacting protein kinase 3 [Source:NCBI gene (formerly Entrezgene);Acc:817240]	CIPK3
AT2G26990	3.33333	5.45455	10.1449	1.72414	0	3.44828	5.88235	3.57143	7.8125	0.793651	0	0	NA	NA	NA	NA	NA	NA	NA	NA	NA	NA	NA	NA	NA	NA	NA	NA	NA	NA	NA	NA	NA	NA	NA	NA	12.5	9.91736	6.32911	3.07692	4.06977	0.917431	15	8.9172	9.80392	0	0	2.12766	AT2G26990	proteasome family protein [Source:NCBI gene (formerly Entrezgene);Acc:817241]	FUS12
AT2G27020	NA	NA	NA	NA	NA	NA	NA	NA	NA	NA	NA	NA	NA	NA	NA	NA	NA	NA	NA	NA	NA	NA	NA	NA	8.125	6.25	2.28571	1.84049	1.07527	0.613497	9.41176	4.0404	6.79612	1.5544	2.04082	0.769231	NA	NA	NA	NA	NA	NA	NA	NA	NA	NA	NA	NA	AT2G27020	20S proteasome alpha subunit G1 [Source:NCBI gene (formerly Entrezgene);Acc:817244]	PAG1
AT2G27030	4.13885	7.21393	4.44811	1.54321	0.731261	1.14504	3.89262	4.91803	3.29897	1.70648	1.16448	0.625	10.3704	7.96178	9.70149	0.757576	1.18694	1.49254	6.25	8.29876	10.0616	1.7094	0.684932	1.1236	4.93398	4.39056	4.03101	1.7871	1.27042	2.85235	4.83516	5.98651	5.35714	1.86335	0.808625	1.07527	22.8916	20.979	18.1818	2.08333	3.37079	3.33333	24.2718	24.7619	24.3243	3.36134	2.5641	2.12766	AT2G27030	calmodulin 5 [Source:NCBI gene (formerly Entrezgene);Acc:817245]	CAM5
AT2G27290	2.88462	2.82486	2.45399	2.29885	0.531915	0.492611	4.96894	2.76243	3.26087	0	1	0.970874	4.08163	3.57143	3.93443	0.367647	1.9774	1.14068	2.94985	4.65116	2.84974	1.09091	1.26984	0	6.17761	5.11364	9.80392	0.534759	2.98507	2.06612	6.66667	12.766	8.41584	0	2.40964	0.492611	NA	NA	NA	NA	NA	NA	NA	NA	NA	NA	NA	NA	AT2G27290	FAM210B-like protein, putative (DUF1279) [Source:NCBI gene (formerly Entrezgene);Acc:817272]	AT2G27290
AT2G27330	NA	NA	NA	NA	NA	NA	NA	NA	NA	NA	NA	NA	NA	NA	NA	NA	NA	NA	NA	NA	NA	NA	NA	NA	4.5045	9.16031	4.22535	0	2.5641	1.43885	1.83486	7.03125	3.2967	0	0	0.847458	NA	NA	NA	NA	NA	NA	NA	NA	NA	NA	NA	NA	AT2G27330	RNA-binding (RRM/RBD/RNP motifs) family protein [Source:NCBI gene (formerly Entrezgene);Acc:817276]	AT2G27330
AT2G27380	NA	NA	NA	NA	NA	NA	NA	NA	NA	NA	NA	NA	NA	NA	NA	NA	NA	NA	NA	NA	NA	NA	NA	NA	NA	NA	NA	NA	NA	NA	NA	NA	NA	NA	NA	NA	2.54521	2.9975	3.68906	2.23793	1.74545	2.03252	4.34783	2.9932	3.29489	1.73762	1.0989	1.89189	AT2G27380	extensin proline-rich 1 [Source:NCBI gene (formerly Entrezgene);Acc:817282]	EPR1
AT2G27385	2.64151	4.14201	5.78035	1.40187	1.8018	0.641026	1.12782	3.93013	1.89274	0.662252	0.440529	0.536193	NA	NA	NA	NA	NA	NA	NA	NA	NA	NA	NA	NA	NA	NA	NA	NA	NA	NA	NA	NA	NA	NA	NA	NA	NA	NA	NA	NA	NA	NA	NA	NA	NA	NA	NA	NA	AT2G27385	Pollen Ole e 1 allergen and extensin family protein [Source:NCBI gene (formerly Entrezgene);Acc:817283]	AT2G27385
AT2G27510	NA	NA	NA	NA	NA	NA	NA	NA	NA	NA	NA	NA	NA	NA	NA	NA	NA	NA	NA	NA	NA	NA	NA	NA	5.9322	4.47761	3.34928	0.714286	3.57143	1.42518	8.4507	3.80952	2.73973	1.1236	0.961538	1.5873	11.8182	15	13.4752	3.84615	3.83142	5.06329	15.0442	15.7534	13.1429	1.85185	0.787402	1.50376	AT2G27510	ferredoxin 3 [Source:NCBI gene (formerly Entrezgene);Acc:817297]	FD3
AT2G27530	2.48588	3.54167	3.57143	0.581395	0.326264	0.886525	4.02878	4.10678	2.85205	0.833333	0.900901	1.17647	10.1523	9.49555	10.3896	3.50877	0.977995	0	6.46651	8.95062	7.43243	1.2987	0.888099	1.0453	3.43053	3.86337	3.14751	1.57546	1.20824	1.5544	3.88929	3.72056	2.90489	1.57127	1.12875	1.46325	6.74157	11.2565	11.5108	2.16216	3.52221	1.41643	15.8672	9.94475	9.52381	2.64026	2.30548	1.92308	AT2G27530	Ribosomal protein L1p/L10e family [Source:NCBI gene (formerly Entrezgene);Acc:817299]	PGY1
AT2G27580	NA	NA	NA	NA	NA	NA	NA	NA	NA	NA	NA	NA	28.5714	32	22.7545	2.17391	3.0303	2.4	26.9565	18.1102	22.6519	0	2.28571	0	5.75916	7.92683	19.8953	0	0.892857	1.12782	12.7517	8.66667	18.4211	2.7027	0.75188	1.57068	44.8598	39.8601	45.5882	1.51515	6.39535	6.57895	47.8788	34.2105	40.6897	2.40964	5.17241	3.87597	AT2G27580	A20/AN1-like zinc finger family protein [Source:NCBI gene (formerly Entrezgene);Acc:817304]	AT2G27580
AT2G27600	3.2967	9.61538	5.97015	0	2.63158	2.98507	3.33333	1.5873	5.26316	1.83486	1.88679	1.28205	NA	NA	NA	NA	NA	NA	NA	NA	NA	NA	NA	NA	NA	NA	NA	NA	NA	NA	NA	NA	NA	NA	NA	NA	NA	NA	NA	NA	NA	NA	NA	NA	NA	NA	NA	NA	AT2G27600	AAA-type ATPase family protein [Source:NCBI gene (formerly Entrezgene);Acc:817306]	SKD1
AT2G27710	2.32975	3.45679	2.66075	0.558659	0.803213	1.91898	2.29885	3.93375	5.11509	0.40404	0.64	0.488998	8.21918	4.65116	5.90278	1.92308	1.4652	0.649351	4.51977	11.8919	4.53515	1.16959	0.784314	1.02041	4.33121	3.9823	2.69795	1.77036	0.776915	1.54799	4.71464	4.60432	2.54717	1.37931	1.39076	0.919378	13.5593	11.0169	8.4507	3.1746	7.82609	2.85714	5.20833	7.52688	8.69565	1	0.628931	0	AT2G27710	60S acidic ribosomal protein family [Source:NCBI gene (formerly Entrezgene);Acc:817317]	AT2G27710
AT2G27720	1.11111	2.34375	1.78571	0	1.34228	0	0.675676	0.934579	2.10526	0	1.20482	0	NA	NA	NA	NA	NA	NA	NA	NA	NA	NA	NA	NA	3.35968	2.29446	2.39808	1.17371	2.08817	1.90736	2.39411	1.85529	2.89855	1.53509	1.56658	3.33333	NA	NA	NA	NA	NA	NA	NA	NA	NA	NA	NA	NA	AT2G27720	60S acidic ribosomal protein family [Source:NCBI gene (formerly Entrezgene);Acc:817318]	AT2G27720
AT2G27730	2.90698	3.68664	3.89222	2.1978	1.10701	0.409836	2.10843	3.64372	2.51799	0.60423	0.840336	1.06762	3.0303	10.7784	5.05051	1.00334	1.69492	2.42718	5.53191	3.25581	5.53191	1.32743	2.00501	0	3.47305	3.27511	3.78788	2.49017	2.31548	1.40845	3.93325	3.88889	2.66344	1.22324	0.631912	1.85497	7.92952	9.25926	8.02139	1.00503	2.59067	1.36986	9.47712	7.00389	7.04846	0.766284	1.3986	1.44928	AT2G27730	copper ion binding protein [Source:NCBI gene (formerly Entrezgene);Acc:817319]	AT2G27730
AT2G27775	NA	NA	NA	NA	NA	NA	NA	NA	NA	NA	NA	NA	NA	NA	NA	NA	NA	NA	NA	NA	NA	NA	NA	NA	3.44828	9.12281	4.32692	2.15517	0.295858	1.16959	5.85938	4.91803	5.51724	0.872093	1.71233	0.632911	NA	NA	NA	NA	NA	NA	NA	NA	NA	NA	NA	NA	AT2G27775	PPR containing protein [Source:NCBI gene (formerly Entrezgene);Acc:817324]	AT2G27775
AT2G27830	12.7778	12.6984	5.81395	1.76991	1.98675	0.684932	12.7358	7.92079	13.5922	3.41463	2.88462	0	NA	NA	NA	NA	NA	NA	NA	NA	NA	NA	NA	NA	7.05128	11.9122	21.5686	0.763359	2.52525	2.65487	8.51064	9.78261	15.5556	2.31214	2.60417	3.40909	31.4554	36.7769	30.8824	5.7554	6.69456	4.62428	48	46.3203	38.4211	3.5461	3.22581	5.40541	AT2G27830		AT2G27830
AT2G27840	7.79817	10.0775	7.18954	0	1.96078	3.50877	10	4.61538	5.92593	0	1.50376	0.970874	NA	NA	NA	NA	NA	NA	NA	NA	NA	NA	NA	NA	6.42648	5.04555	6.25889	1.81612	2.4619	2.48199	6.04067	6.42978	8.61244	2.24475	1.30916	1.77239	NA	NA	NA	NA	NA	NA	NA	NA	NA	NA	NA	NA	AT2G27840	histone deacetylase-related / HD-like protein [Source:NCBI gene (formerly Entrezgene);Acc:817331]	HDT4
AT2G27920	5.09554	3.84615	5.47945	1.7094	2.75229	0.769231	3.125	6.42202	7.08661	0	2.5974	0.78125	NA	NA	NA	NA	NA	NA	NA	NA	NA	NA	NA	NA	NA	NA	NA	NA	NA	NA	NA	NA	NA	NA	NA	NA	NA	NA	NA	NA	NA	NA	NA	NA	NA	NA	NA	NA	AT2G27920	serine carboxypeptidase-like 51 [Source:NCBI gene (formerly Entrezgene);Acc:817336]	SCPL51
AT2G27960	6.71378	3.01724	3.10345	0.97561	0.37594	1.79372	3.40909	1.85874	4.31034	0.934579	1.36519	0.442478	6.34921	2.94118	4.83871	0	1.20482	1.6129	2.34375	6.34921	5.64263	0	1.88679	0	NA	NA	NA	NA	NA	NA	NA	NA	NA	NA	NA	NA	NA	NA	NA	NA	NA	NA	NA	NA	NA	NA	NA	NA	AT2G27960	cyclin-dependent kinase-subunit 1 [Source:NCBI gene (formerly Entrezgene);Acc:817340]	CKS1
AT2G27970	6.54206	1.21951	3.90625	0.961538	0	0.970874	6.79012	6.25	3.125	0.456621	0.581395	0	NA	NA	NA	NA	NA	NA	NA	NA	NA	NA	NA	NA	NA	NA	NA	NA	NA	NA	NA	NA	NA	NA	NA	NA	NA	NA	NA	NA	NA	NA	NA	NA	NA	NA	NA	NA	AT2G27970	CDK-subunit 2 [Source:NCBI gene (formerly Entrezgene);Acc:817341]	CKS2
AT2G28000	NA	NA	NA	NA	NA	NA	NA	NA	NA	NA	NA	NA	NA	NA	NA	NA	NA	NA	NA	NA	NA	NA	NA	NA	4.84694	3.44828	1.45833	2.23464	1.63934	1.81159	2.83401	4.61538	2.27273	1.45349	4.90798	1.23967	NA	NA	NA	NA	NA	NA	NA	NA	NA	NA	NA	NA	AT2G28000	chaperonin-60alpha [Source:NCBI gene (formerly Entrezgene);Acc:817344]	CPN60A
AT2G28060	NA	NA	NA	NA	NA	NA	NA	NA	NA	NA	NA	NA	NA	NA	NA	NA	NA	NA	NA	NA	NA	NA	NA	NA	9.71429	4.61538	8.84956	2.35294	0.689655	4.20168	9.24855	6.80628	9.09091	1.30719	0	1.76991	NA	NA	NA	NA	NA	NA	NA	NA	NA	NA	NA	NA	AT2G28060	5'-AMP-activated protein kinase beta-2 subunit protein [Source:NCBI gene (formerly Entrezgene);Acc:817350]	AT2G28060
AT2G28190	3.52113	0	0.775194	1.94175	0.943396	0.75188	1.87793	3.8961	0.606061	0.56338	0.787402	0.813008	NA	NA	NA	NA	NA	NA	NA	NA	NA	NA	NA	NA	2.74725	1.14943	1.14504	1.45631	1.96078	1.22449	2.54777	3.2	1.38249	1.52672	2.4	1.76471	NA	NA	NA	NA	NA	NA	NA	NA	NA	NA	NA	NA	AT2G28190	copper/zinc superoxide dismutase 2 [Source:NCBI gene (formerly Entrezgene);Acc:817365]	CSD2
AT2G28230	NA	NA	NA	NA	NA	NA	NA	NA	NA	NA	NA	NA	NA	NA	NA	NA	NA	NA	NA	NA	NA	NA	NA	NA	7.46269	9.70874	6.77966	2.91262	7.14286	1.33333	2.15054	3.92157	8.13953	2.11268	0.990099	0	NA	NA	NA	NA	NA	NA	NA	NA	NA	NA	NA	NA	AT2G28230	TATA-binding related factor (TRF) of subunit 20 of Mediator complex [Source:NCBI gene (formerly Entrezgene);Acc:817369]	AT2G28230
AT2G28355	2.19436	0.704225	0.806452	1.85185	0.520833	3.44828	2.57235	1.28205	0	1.41243	1.44928	0.833333	NA	NA	NA	NA	NA	NA	NA	NA	NA	NA	NA	NA	NA	NA	NA	NA	NA	NA	NA	NA	NA	NA	NA	NA	NA	NA	NA	NA	NA	NA	NA	NA	NA	NA	NA	NA	AT2G28355	low-molecular-weight cysteine-rich 5 [Source:NCBI gene (formerly Entrezgene);Acc:817383]	LCR5
AT2G28405	1.94175	2.41692	1.77515	1.54639	0.206612	0	3.04183	2.23214	0	1.96078	0.689655	1.43885	NA	NA	NA	NA	NA	NA	NA	NA	NA	NA	NA	NA	NA	NA	NA	NA	NA	NA	NA	NA	NA	NA	NA	NA	NA	NA	NA	NA	NA	NA	NA	NA	NA	NA	NA	NA	AT2G28405	low-molecular-weight cysteine-rich 32 [Source:NCBI gene (formerly Entrezgene);Acc:3768196]	LCR32
AT2G28430	2.13904	3.42466	2.45098	1.6129	2.06186	1.41844	2.6738	2.94118	2.94118	1.68539	0	0.632911	NA	NA	NA	NA	NA	NA	NA	NA	NA	NA	NA	NA	3.73832	4.64481	5.07614	0.653595	0.952381	0.813008	4.57143	4.74777	2.08333	0.493827	1.27389	1.42857	NA	NA	NA	NA	NA	NA	NA	NA	NA	NA	NA	NA	AT2G28430	zinc finger, C3HC4 type family protein [Source:NCBI gene (formerly Entrezgene);Acc:817391]	AT2G28430
AT2G28470	3.75	4.93827	5.7971	0	0	4.81928	7.07965	6.86275	7.77778	1.48148	0	2.35294	NA	NA	NA	NA	NA	NA	NA	NA	NA	NA	NA	NA	NA	NA	NA	NA	NA	NA	NA	NA	NA	NA	NA	NA	NA	NA	NA	NA	NA	NA	NA	NA	NA	NA	NA	NA	AT2G28470	beta-galactosidase 8 [Source:NCBI gene (formerly Entrezgene);Acc:817395]	BGAL8
AT2G28490	NA	NA	NA	NA	NA	NA	NA	NA	NA	NA	NA	NA	5.19618	5.28893	4.83559	1.42977	3.30351	1.5694	5.15988	5.54455	5.67178	1.52284	1.55325	1.00251	NA	NA	NA	NA	NA	NA	NA	NA	NA	NA	NA	NA	6.72823	6.70983	6.52765	3.37302	2.49275	2.57381	9.25267	8.95127	7.08812	1.30764	1.49448	0.945626	AT2G28490	RmlC-like cupins superfamily protein [Source:NCBI gene (formerly Entrezgene);Acc:817397]	AT2G28490
AT2G28630	23.3333	16.4179	13.4615	1.20482	1.33333	0	16.4557	21.7391	13.1148	0.819672	0	1.25	NA	NA	NA	NA	NA	NA	NA	NA	NA	NA	NA	NA	NA	NA	NA	NA	NA	NA	NA	NA	NA	NA	NA	NA	NA	NA	NA	NA	NA	NA	NA	NA	NA	NA	NA	NA	AT2G28630	3-ketoacyl-CoA synthase 12 [Source:NCBI gene (formerly Entrezgene);Acc:817412]	KCS12
AT2G28720	9.48276	9.09091	9.09091	3.50877	3.125	0	8.60215	12.7273	8.03571	0	2	1.26582	NA	NA	NA	NA	NA	NA	NA	NA	NA	NA	NA	NA	7.8125	11.7647	5.80913	1.55039	2.06186	0.584795	7.97101	10.7143	12.9496	1.88679	0.680272	0	NA	NA	NA	NA	NA	NA	NA	NA	NA	NA	NA	NA	AT2G28720	Histone superfamily protein [Source:NCBI gene (formerly Entrezgene);Acc:817421]	AT2G28720
AT2G28740	5.06329	9.95671	6.26959	2.37154	1.76211	2.5	4.87805	6.53061	4.12371	1.13314	0.677966	0.373134	NA	NA	NA	NA	NA	NA	NA	NA	NA	NA	NA	NA	NA	NA	NA	NA	NA	NA	NA	NA	NA	NA	NA	NA	NA	NA	NA	NA	NA	NA	NA	NA	NA	NA	NA	NA	AT2G28740	histone H4 [Source:NCBI gene (formerly Entrezgene);Acc:817423]	HIS4
AT2G28800	2.53165	2.98507	5.51724	2.31214	2.25989	0.888889	4.54545	5.84795	2.85714	0.787402	1.23457	0.913242	NA	NA	NA	NA	NA	NA	NA	NA	NA	NA	NA	NA	6.38298	5.42636	6.85279	2.20994	1.90476	2.07469	3.68664	3.8961	4.21348	2.03046	0	1.03093	4.93827	8.27068	7.79221	0	2.63158	4.03226	16.9492	9.44882	11.1111	4.0404	0	1.02041	AT2G28800	63 kDa inner membrane family protein [Source:NCBI gene (formerly Entrezgene);Acc:817429]	ALB3
AT2G28840	3.07692	4.20168	4.34783	7.8125	2.88462	2.63158	1.16279	7.69231	2.38095	0	1.23457	1.36986	NA	NA	NA	NA	NA	NA	NA	NA	NA	NA	NA	NA	NA	NA	NA	NA	NA	NA	NA	NA	NA	NA	NA	NA	NA	NA	NA	NA	NA	NA	NA	NA	NA	NA	NA	NA	AT2G28840		XBAT31
AT2G28900	4.15225	4.11899	3.56473	0	1.42518	1.07914	3.20285	2.07852	2.69663	2.81124	1.13636	0.704225	NA	NA	NA	NA	NA	NA	NA	NA	NA	NA	NA	NA	NA	NA	NA	NA	NA	NA	NA	NA	NA	NA	NA	NA	NA	NA	NA	NA	NA	NA	NA	NA	NA	NA	NA	NA	AT2G28900	outer plastid envelope protein 16-1 [Source:NCBI gene (formerly Entrezgene);Acc:817439]	OEP16-1
AT2G28910	4.86111	2.29885	2.5641	0	0	1.55039	3.0303	2.17391	4.0404	0.546448	1.13636	0.625	NA	NA	NA	NA	NA	NA	NA	NA	NA	NA	NA	NA	NA	NA	NA	NA	NA	NA	NA	NA	NA	NA	NA	NA	3.61446	6.25	5.88235	1.78571	2.6087	4.70588	8	5.08475	5.55556	3.84615	1.44928	1.19048	AT2G28910	CAX interacting protein 4 [Source:NCBI gene (formerly Entrezgene);Acc:817440]	CXIP4
AT2G28950	6.06061	6.41026	5.10204	1.96078	0.840336	0	5.97015	4.23729	10.7143	1.5748	1.50376	1.20482	NA	NA	NA	NA	NA	NA	NA	NA	NA	NA	NA	NA	NA	NA	NA	NA	NA	NA	NA	NA	NA	NA	NA	NA	NA	NA	NA	NA	NA	NA	NA	NA	NA	NA	NA	NA	AT2G28950	expansin A6 [Source:NCBI gene (formerly Entrezgene);Acc:817444]	EXPA6
AT2G29020	5.14706	10.9375	5.45455	1.39535	1.25	1.07527	0.769231	2.40964	0	0	1.92308	3.30579	3.33333	17.8571	8.33333	1.02041	3.15789	0	5.33333	15	8.8	4	0	3.44828	3.19489	4.78469	3.61842	1.2012	2.10526	1.8315	4.12979	2.5	2.1097	1.16279	1.22699	0.719424	NA	NA	NA	NA	NA	NA	NA	NA	NA	NA	NA	NA	AT2G29020	Rab5-interacting family protein [Source:NCBI gene (formerly Entrezgene);Acc:817451]	AT2G29020
AT2G29180	7.74648	1.68067	6.39535	0.546448	0	2.6178	6.71141	4.6875	5.19481	0.534759	1.06383	1.92308	NA	NA	NA	NA	NA	NA	NA	NA	NA	NA	NA	NA	4.75162	5.00835	7.32984	1	0.907029	0.990099	5.23918	7.00637	6.36943	1.9802	0.275482	1.92308	NA	NA	NA	NA	NA	NA	NA	NA	NA	NA	NA	NA	AT2G29180	transmembrane protein [Source:NCBI gene (formerly Entrezgene);Acc:817467]	AT2G29180
AT2G29300	NA	NA	NA	NA	NA	NA	NA	NA	NA	NA	NA	NA	NA	NA	NA	NA	NA	NA	NA	NA	NA	NA	NA	NA	NA	NA	NA	NA	NA	NA	NA	NA	NA	NA	NA	NA	12.0497	14.9648	13.7353	3.45286	2.12082	2.64423	15.7283	13.1852	15.4605	2.31144	3.04147	2.95931	AT2G29300	NAD(P)-binding Rossmann-fold superfamily protein [Source:NCBI gene (formerly Entrezgene);Acc:817479]	AT2G29300
AT2G29310	5.52147	2.4	4.58015	2.40964	1.14943	1.73913	5.30973	3.4965	3.0303	0.671141	0.675676	1.35135	NA	NA	NA	NA	NA	NA	NA	NA	NA	NA	NA	NA	NA	NA	NA	NA	NA	NA	NA	NA	NA	NA	NA	NA	NA	NA	NA	NA	NA	NA	NA	NA	NA	NA	NA	NA	AT2G29310	NAD(P)-binding Rossmann-fold superfamily protein [Source:NCBI gene (formerly Entrezgene);Acc:817480]	AT2G29310
AT2G29340	NA	NA	NA	NA	NA	NA	NA	NA	NA	NA	NA	NA	16.4384	9.09091	12.6866	1.59574	0.970874	1.6129	10.5528	14.7651	15.4206	2.46914	0	1.33333	NA	NA	NA	NA	NA	NA	NA	NA	NA	NA	NA	NA	8.52273	10.2389	6.13208	3.08642	2.76008	1.62602	12.6214	5.57377	8.79479	3.78378	1.68067	4.0724	AT2G29340	NAD-dependent epimerase/dehydratase family protein [Source:NCBI gene (formerly Entrezgene);Acc:817483]	AT2G29340
AT2G29350	NA	NA	NA	NA	NA	NA	NA	NA	NA	NA	NA	NA	7.69231	10.4895	14.6199	1.28866	0	2.43161	11.7512	9.93976	9.85663	1.36986	1.99336	0.735294	NA	NA	NA	NA	NA	NA	NA	NA	NA	NA	NA	NA	NA	NA	NA	NA	NA	NA	NA	NA	NA	NA	NA	NA	AT2G29350	senescence-associated 13 [Source:NCBI gene (formerly Entrezgene);Acc:817484]	SAG13
AT2G29360	8.52713	2.85714	7.93651	1.94175	1.19048	0	3.7037	10.4478	3.8961	3.44828	0	3.0303	NA	NA	NA	NA	NA	NA	NA	NA	NA	NA	NA	NA	NA	NA	NA	NA	NA	NA	NA	NA	NA	NA	NA	NA	NA	NA	NA	NA	NA	NA	NA	NA	NA	NA	NA	NA	AT2G29360	NAD(P)-binding Rossmann-fold superfamily protein [Source:NCBI gene (formerly Entrezgene);Acc:817485]	AT2G29360
AT2G29450	9.40594	9.47368	10.7955	2.77778	1.72414	1.31004	10.4167	8.37696	9.13706	0.796813	1.92308	1.17647	19.3182	25.1397	16.1677	2.98103	2.0339	2.28013	16.3415	19.1729	21.0736	0.392157	1.32743	0	5.30973	2.0979	15.7113	2.15054	3.40909	1.44628	6.21469	18.4466	12.2449	0.892857	3.65854	0.727273	23.6934	27.7108	19.6787	10.8333	5.09434	3.65854	35.6589	31.8087	25.5193	2.7027	2.46479	4.71014	AT2G29450	glutathione S-transferase tau 5 [Source:NCBI gene (formerly Entrezgene);Acc:817494]	GSTU5
AT2G29460	NA	NA	NA	NA	NA	NA	NA	NA	NA	NA	NA	NA	NA	NA	NA	NA	NA	NA	NA	NA	NA	NA	NA	NA	4.57516	4	4.78723	4.10959	2.6087	1.02302	2.65487	3.46821	4.37956	0	1.53846	1.68675	15.7895	13.0751	13.253	4.95868	4.06504	3.66748	19.4079	13.1016	14.1689	2.84698	1.75	4.11985	AT2G29460	glutathione S-transferase tau 4 [Source:NCBI gene (formerly Entrezgene);Acc:817495]	GSTU4
AT2G29500	NA	NA	NA	NA	NA	NA	NA	NA	NA	NA	NA	NA	NA	NA	NA	NA	NA	NA	NA	NA	NA	NA	NA	NA	NA	NA	NA	NA	NA	NA	NA	NA	NA	NA	NA	NA	13.0435	16.0714	19.6226	4.62428	3.79147	5.07614	28.1879	16.9231	20.3593	5.16605	3.56394	2.8169	AT2G29500	HSP20-like chaperones superfamily protein [Source:NCBI gene (formerly Entrezgene);Acc:817499]	AT2G29500
AT2G29550	6.83453	5.6338	7.94979	0.904977	0.531915	2.22222	6.91057	7.06522	8.1448	1.16279	1.12994	0	11.7647	23.3333	5.88235	1.33333	4.06504	2.27273	20.8333	11.3402	13.6364	3.125	0.729927	1.78571	NA	NA	NA	NA	NA	NA	NA	NA	NA	NA	NA	NA	NA	NA	NA	NA	NA	NA	NA	NA	NA	NA	NA	NA	AT2G29550	tubulin beta-7 chain [Source:NCBI gene (formerly Entrezgene);Acc:817504]	TUB7
AT2G29590	NA	NA	NA	NA	NA	NA	NA	NA	NA	NA	NA	NA	NA	NA	NA	NA	NA	NA	NA	NA	NA	NA	NA	NA	7.69231	8.88889	3.80952	2.5974	0	2.27273	8.57143	8.43373	10.1449	2.32558	0.980392	1.50376	12.0482	12.5	8.62069	3.38983	2.30769	1.04167	17.4312	12.5	16.8421	0	0	0	AT2G29590	Thioesterase superfamily protein [Source:NCBI gene (formerly Entrezgene);Acc:817508]	AT2G29590
AT2G29700	NA	NA	NA	NA	NA	NA	NA	NA	NA	NA	NA	NA	NA	NA	NA	NA	NA	NA	NA	NA	NA	NA	NA	NA	5.625	8.84354	6.25	2.36686	1.36054	0.961538	5.73248	8.39161	9.09091	0.649351	2.17391	0.97561	15.4639	17.9191	18.3673	4.3956	5.64972	0	16.4179	8.33333	11.1111	3.57143	0.675676	2.27273	AT2G29700	pleckstrin homologue 1 [Source:NCBI gene (formerly Entrezgene);Acc:817520]	PH1
AT2G29960	4	5.30973	1.48305	1.12994	0.996016	1.46699	2.89331	4.038	2.04082	0.92081	0.950119	0.902935	4.5	4.72103	5.91603	0.603622	0.669643	2.8133	5.09259	6.21302	6.68058	1.43678	1.31965	0	6	7.24876	4.28769	1.25698	1.51803	1.39104	4.55927	5.7377	4.19287	1.91571	1.11111	1.5361	12.6761	24.4681	13.7255	8.77193	1.42857	4.23729	19.802	14.5631	25.7732	0	1.04167	0.909091	AT2G29960	cyclophilin 5 [Source:NCBI gene (formerly Entrezgene);Acc:817546]	CYP5
AT2G29980	NA	NA	NA	NA	NA	NA	NA	NA	NA	NA	NA	NA	12.4567	10.7551	9.47802	1.71875	2.90698	2.10379	8.05009	8.75706	7.33831	2.08333	1.75097	2.31481	5.27638	4.63576	3.82514	3.50404	0	3.22581	5.01672	4.34783	6.08696	3.59408	0.543478	2.83019	NA	NA	NA	NA	NA	NA	NA	NA	NA	NA	NA	NA	AT2G29980	fatty acid desaturase 3 [Source:NCBI gene (formerly Entrezgene);Acc:817548]	FAD3
AT2G30000	3.07692	7.14286	0	0	1.31579	1.33333	1.23457	0	1.6129	0.934579	1.14943	0	NA	NA	NA	NA	NA	NA	NA	NA	NA	NA	NA	NA	4.45545	3.61111	4.46809	1.75439	1.26582	1.75781	3.08642	4.0783	4.24929	2.17028	1.44404	0.627615	16.0494	19.7531	18.6275	3.52941	2.09424	1.65289	19.6581	12.8205	14.1667	0.684932	1.72414	2.18978	AT2G30000	PHF5-like protein [Source:NCBI gene (formerly Entrezgene);Acc:817551]	AT2G30000
AT2G30060	4.36893	4.09836	7.27273	2.01342	3.38983	1.3245	4.21687	3.9604	2.41935	1.02564	0	1.43885	NA	NA	NA	NA	NA	NA	NA	NA	NA	NA	NA	NA	6.76692	6.07735	8.65801	2.14286	2.5	1.9305	4.93274	6	3.73134	2.45614	0.724638	0.980392	20.8791	26.2626	21.1538	3.84615	4.65116	1.81818	13.0841	10	10.2564	1.40845	1.42857	4.41176	AT2G30060	Pleckstrin homology (PH) domain superfamily protein [Source:NCBI gene (formerly Entrezgene);Acc:817557]	AT2G30060
AT2G30110	NA	NA	NA	NA	NA	NA	NA	NA	NA	NA	NA	NA	34.6154	30.4878	25.4777	2.1978	3.00752	2.22222	25	26.7442	26.2673	5.49451	2.41935	0	NA	NA	NA	NA	NA	NA	NA	NA	NA	NA	NA	NA	NA	NA	NA	NA	NA	NA	NA	NA	NA	NA	NA	NA	AT2G30110	ubiquitin-activating enzyme 1 [Source:NCBI gene (formerly Entrezgene);Acc:817562]	UBA1
AT2G30330	NA	NA	NA	NA	NA	NA	NA	NA	NA	NA	NA	NA	NA	NA	NA	NA	NA	NA	NA	NA	NA	NA	NA	NA	4.44444	4.62633	3.4188	0.490196	1.91388	0.485437	3.663	3.75427	5.29101	2	1.11524	3.71901	NA	NA	NA	NA	NA	NA	NA	NA	NA	NA	NA	NA	AT2G30330	GCN5L1 family protein [Source:NCBI gene (formerly Entrezgene);Acc:817583]	BLOS1
AT2G30350	NA	NA	NA	NA	NA	NA	NA	NA	NA	NA	NA	NA	NA	NA	NA	NA	NA	NA	NA	NA	NA	NA	NA	NA	NA	NA	NA	NA	NA	NA	NA	NA	NA	NA	NA	NA	5.55556	6.66667	7.93651	2.53165	4	1.5748	9.93377	5.30303	8.33333	0	0	1.31579	AT2G30350	Excinuclease ABC, C subunit, N-terminal [Source:NCBI gene (formerly Entrezgene);Acc:817585]	AT2G30350
AT2G30410	4.49438	3.83142	1.58228	1.26904	1.46341	1.67224	4.02844	3.09598	3.861	1.94444	0.230415	0.970874	5.97015	11.7021	8.05687	1.89873	4	1.0989	11.6438	12.5	5.53506	1.2987	2.04082	2.43902	4.09639	3.41365	2.98913	2.08817	0.947867	1.47059	5.10511	6.04027	3.0303	3.05344	1.40845	1.77936	NA	NA	NA	NA	NA	NA	NA	NA	NA	NA	NA	NA	AT2G30410	tubulin folding cofactor A (KIESEL) [Source:NCBI gene (formerly Entrezgene);Acc:817592]	KIS
AT2G30432	6	10.2941	2.0202	1.81818	2.29008	0	4.83871	4.87805	5.30973	0.46729	0.591716	0	NA	NA	NA	NA	NA	NA	NA	NA	NA	NA	NA	NA	NA	NA	NA	NA	NA	NA	NA	NA	NA	NA	NA	NA	NA	NA	NA	NA	NA	NA	NA	NA	NA	NA	NA	NA	AT2G30432	Homeodomain-like superfamily protein [Source:NCBI gene (formerly Entrezgene);Acc:3768521]	TCL1
AT2G30490	11.7647	12.3288	10.1695	1.25	2.10526	1.21951	8.95522	8	7.5	1.07527	6.66667	2.8169	11.4754	15.3061	11.4754	0.869565	4.82759	2.12766	7.84314	13.7097	15.1515	2.17391	1.68539	0.980392	NA	NA	NA	NA	NA	NA	NA	NA	NA	NA	NA	NA	NA	NA	NA	NA	NA	NA	NA	NA	NA	NA	NA	NA	AT2G30490	cinnamate-4-hydroxylase [Source:NCBI gene (formerly Entrezgene);Acc:817599]	C4H
AT2G30570	2.72851	2.64447	2.43243	0.800801	0.849421	0.55918	2.62836	2.5522	1.75841	0.958084	0.582751	0.771456	5.40541	5.0813	4.9763	1.22616	2.15589	1.40187	3.25581	6.74157	3.87324	1.11421	1.10213	0.792393	2.98507	4.5977	4.58716	3.82775	0.819672	0.980392	3.0303	4.81928	3.8961	2.32558	0.490196	1.03093	NA	NA	NA	NA	NA	NA	NA	NA	NA	NA	NA	NA	AT2G30570	photosystem II reaction center W [Source:NCBI gene (formerly Entrezgene);Acc:817606]	PSBW
AT2G30620	8.78963	7.47664	10.6061	0.882353	2.95699	1.75879	10.828	8.1761	9.95261	1.8018	0.598802	1.41988	14.8472	21.7742	16.6392	1.11857	2.03562	1.1655	19.3798	17.2805	18.617	1.76991	1.72043	0.347222	8.37521	5.18293	7.03971	3.17757	2.43902	0.726392	6.66667	4.42708	9.06344	1.79372	0.529101	1	NA	NA	NA	NA	NA	NA	NA	NA	NA	NA	NA	NA	AT2G30620	winged-helix DNA-binding transcription factor family protein [Source:NCBI gene (formerly Entrezgene);Acc:817612]	AT2G30620
AT2G30860	1.03093	3.15789	6	1.23457	0.806452	1.48148	1.69492	2.53165	3.07692	1.28205	0.740741	0	5.82524	6.49351	3.33333	0.543478	1.04167	1.18343	4.73373	7.46269	5.20548	1.67598	1.74129	2.63158	3.83387	2.89855	2.95858	1.85185	0.625	0.909091	6.13208	4.96894	1.51515	0.719424	2.30769	1.25	NA	NA	NA	NA	NA	NA	NA	NA	NA	NA	NA	NA	AT2G30860	glutathione S-transferase PHI 9 [Source:NCBI gene (formerly Entrezgene);Acc:817636]	GSTF9
AT2G30870	5.44747	2.57732	2.1978	1.96078	0	2.11082	3.98551	1.74419	3.0303	0	2.5974	0.793651	10.3448	9.64912	6.06061	3.7037	2.33645	5.97015	10.2564	10.303	18.5185	0.952381	1.09589	0	NA	NA	NA	NA	NA	NA	NA	NA	NA	NA	NA	NA	NA	NA	NA	NA	NA	NA	NA	NA	NA	NA	NA	NA	AT2G30870	glutathione S-transferase PHI 10 [Source:NCBI gene (formerly Entrezgene);Acc:817637]	GSTF10
AT2G30970	NA	NA	NA	NA	NA	NA	NA	NA	NA	NA	NA	NA	NA	NA	NA	NA	NA	NA	NA	NA	NA	NA	NA	NA	5	7.16253	5.09709	2.05656	2.92398	0.810811	7.35931	3.18021	7.07395	1.2012	2.66667	2.59067	NA	NA	NA	NA	NA	NA	NA	NA	NA	NA	NA	NA	AT2G30970	aspartate aminotransferase 1 [Source:NCBI gene (formerly Entrezgene);Acc:817648]	ASP1
AT2G31140	NA	NA	NA	NA	NA	NA	NA	NA	NA	NA	NA	NA	NA	NA	NA	NA	NA	NA	NA	NA	NA	NA	NA	NA	2.85714	4.46429	3.01205	0.724638	0.990099	1.41844	2.25564	2.34375	8.16327	0	0	4.92958	NA	NA	NA	NA	NA	NA	NA	NA	NA	NA	NA	NA	AT2G31140	Peptidase S24/S26A/S26B/S26C family protein [Source:NCBI gene (formerly Entrezgene);Acc:817670]	AT2G31140
AT2G31200	2.82486	2.80374	3.33333	0.913242	2.7027	0.833333	3.91061	4.7619	7.91367	1.86335	0.675676	0.699301	9.09091	14.6179	10.6987	2.36686	1.7094	1.5748	7.61246	16.3717	7.18954	0.353357	1.4218	1.22699	5.09915	5.7508	6.26866	0.892857	0.341297	1.09589	4.10095	6.62461	7.2	1.57729	0.497512	1.85615	NA	NA	NA	NA	NA	NA	NA	NA	NA	NA	NA	NA	AT2G31200	actin depolymerizing factor 6 [Source:NCBI gene (formerly Entrezgene);Acc:817676]	ADF6
AT2G31360	9.67742	6.04839	6.41026	2.61438	5.08475	2.5	10.3704	5.70175	8.57143	1.78571	2.52101	0	18.1319	20.625	22	1.8315	0.423729	2.40964	17.7285	20.3911	20.1954	3.20856	0.328947	0.471698	6.03448	7.05882	9.43026	3.58127	0.854701	2.11946	8.48708	5.08475	8.26667	3.02013	3.125	2.23464	13.2867	12.2449	7.64331	1.44404	3.43643	3.41463	16.9231	13.3652	11.4428	1.60428	3.26975	1.32743	AT2G31360	16:0delta9 desaturase 2 [Source:NCBI gene (formerly Entrezgene);Acc:817694]	ADS2
AT2G31410	NA	NA	NA	NA	NA	NA	NA	NA	NA	NA	NA	NA	NA	NA	NA	NA	NA	NA	NA	NA	NA	NA	NA	NA	9.29204	4.27807	2.05479	1.65289	0	2.9304	7.5	6.73575	4.0724	1	1.0582	0.966184	NA	NA	NA	NA	NA	NA	NA	NA	NA	NA	NA	NA	AT2G31410	coiled-coil protein [Source:NCBI gene (formerly Entrezgene);Acc:817699]	AT2G31410
AT2G31490	3.10078	3.59712	1.47493	0.70922	1.40056	1.22449	2.83554	1.67224	2.73438	0.219298	0.480769	1.75439	NA	NA	NA	NA	NA	NA	NA	NA	NA	NA	NA	NA	2.7972	2.66809	1.51803	0.792393	0.898876	0.737101	2.91139	3.35946	2.92398	1.63522	2.17391	1.07759	7.53425	11.3636	8.75912	1.02041	3.19149	2.45902	13.7097	10	5.35714	2.43902	0.609756	0	AT2G31490	neuronal acetylcholine receptor subunit alpha-5 [Source:NCBI gene (formerly Entrezgene);Acc:817707]	AT2G31490
AT2G31560	8.46561	6.89655	9.90099	3.04348	1.6	1.17647	9.15493	8.33333	7.44681	0.487805	1.17647	1.31579	NA	NA	NA	NA	NA	NA	NA	NA	NA	NA	NA	NA	NA	NA	NA	NA	NA	NA	NA	NA	NA	NA	NA	NA	NA	NA	NA	NA	NA	NA	NA	NA	NA	NA	NA	NA	AT2G31560	signal transducer/transcription protein, putative (DUF1685) [Source:NCBI gene (formerly Entrezgene);Acc:817714]	AT2G31560
AT2G31610	5.66038	2.90698	1.94553	1.23967	1.2012	2.29508	6.46154	4.24837	2.76074	0.808625	0.817439	0.630915	12.2951	9.01639	7.5	0.757576	1.44404	1.13208	8.62745	10.177	9.66981	2.07469	1.5748	2.29885	5.64808	6.13757	2.75067	1.726	1.63043	1.92308	4.29975	4.60674	3.04976	1.78004	1.75182	0.711111	NA	NA	NA	NA	NA	NA	NA	NA	NA	NA	NA	NA	AT2G31610	Ribosomal protein S3 family protein [Source:NCBI gene (formerly Entrezgene);Acc:817719]	AT2G31610
AT2G31710	0	4	5.55556	1.28205	0	1.75439	3.57143	1.96078	0	0	0	0	NA	NA	NA	NA	NA	NA	NA	NA	NA	NA	NA	NA	4.56621	6.08365	4.40252	1.80723	1.72414	0.970874	4.92611	3.52941	8.92857	1.25523	1.4218	1.55039	NA	NA	NA	NA	NA	NA	NA	NA	NA	NA	NA	NA	AT2G31710	Vacuolar ATPase assembly integral membrane protein VMA21-like domain-containing protein [Source:NCBI gene (formerly Entrezgene);Acc:817727]	AT2G31710
AT2G31725	NA	NA	NA	NA	NA	NA	NA	NA	NA	NA	NA	NA	NA	NA	NA	NA	NA	NA	NA	NA	NA	NA	NA	NA	9.03614	6.04396	11.1111	1.22699	2.12766	1.25	6.21118	9.49367	10.6667	0.621118	0	1.7094	NA	NA	NA	NA	NA	NA	NA	NA	NA	NA	NA	NA	AT2G31725	FAM136A-like protein (DUF842) [Source:NCBI gene (formerly Entrezgene);Acc:817729]	AT2G31725
AT2G31810	NA	NA	NA	NA	NA	NA	NA	NA	NA	NA	NA	NA	NA	NA	NA	NA	NA	NA	NA	NA	NA	NA	NA	NA	5.09259	4.49438	5.41667	0.913242	0	3.52564	7.19424	2.47934	7.25191	1.36054	3.7037	1.87793	NA	NA	NA	NA	NA	NA	NA	NA	NA	NA	NA	NA	AT2G31810	ACT domain-containing small subunit of acetolactate synthase protein [Source:NCBI gene (formerly Entrezgene);Acc:817738]	AT2G31810
AT2G31980	1.68712	1.52616	1.43027	0.824176	0.995851	1.17548	1.60321	1.12888	1.24666	1.0352	0.626959	0.450958	NA	NA	NA	NA	NA	NA	NA	NA	NA	NA	NA	NA	8.37838	10.6494	8.31354	1.41243	2.54777	0.892857	12.4706	11.4286	8.5	1.90024	1.83066	1.18343	NA	NA	NA	NA	NA	NA	NA	NA	NA	NA	NA	NA	AT2G31980	PHYTOCYSTATIN 2 [Source:NCBI gene (formerly Entrezgene);Acc:817757]	CYS2
AT2G31985	NA	NA	NA	NA	NA	NA	NA	NA	NA	NA	NA	NA	NA	NA	NA	NA	NA	NA	NA	NA	NA	NA	NA	NA	NA	NA	NA	NA	NA	NA	NA	NA	NA	NA	NA	NA	6.55738	18.4466	12.6761	1.88679	2.18978	2.18978	16.8142	26.8293	11.7021	2.40964	2.54237	3.19149	AT2G31985	lipoprotein (DUF1264) [Source:NCBI gene (formerly Entrezgene);Acc:817759]	AT2G31985
AT2G32060	4.7619	3.38518	4.92245	0.932256	1.02762	0.947119	4.53095	4.12288	4.71771	0.92091	0.704676	0.625489	11.2701	10.3297	9.86301	1.2931	1.34721	1.64835	10.8946	10.2273	7.66509	1.57546	0.69151	0.823045	5.27051	5.93233	3.88722	1.66667	1.54674	1.41397	5.13875	5.56703	4.46149	1.19948	1.33496	1.12689	9.23077	11.7409	11.3712	2.41692	2.15385	1.96375	15.7407	13.0814	11.7043	0.664452	0.429185	1.22951	AT2G32060	Ribosomal protein L7Ae/L30e/S12e/Gadd45 family protein [Source:NCBI gene (formerly Entrezgene);Acc:817766]	AT2G32060
AT2G32070	NA	NA	NA	NA	NA	NA	NA	NA	NA	NA	NA	NA	17.3333	9.70874	11.7241	2.12766	2.20588	2.5	22.5225	14.7368	17.4359	2.67857	0.606061	1.28205	3.41463	6.85484	8.43137	1.7094	2.0979	2.20994	5.12821	6.22711	5.63725	2.33333	0.921659	1.69492	21.0526	16.9935	19.2308	2.77778	5.11628	3.50877	18.0645	12.3529	17.2414	2.63158	1.21212	3.66972	AT2G32070	Polynucleotidyl transferase, ribonuclease H-like superfamily protein [Source:NCBI gene (formerly Entrezgene);Acc:817767]	AT2G32070
AT2G32090	2.36967	1.66667	1.24224	0	0.555556	0	2	1.37931	2.6455	1.03093	0	0.621118	9.7561	10	6.15836	0.478469	2.12766	2.0979	7.86517	11.5741	2.25989	0.609756	1.73913	1.22699	2.77778	2.68817	2.11864	0.769231	1.92308	1.34486	1.63934	3.36538	1.82055	0.906344	0.176056	0.873362	3.69069	5.72519	3.37478	0.694444	2.32019	1.54242	7.67974	6.57277	4.73752	1.34454	0.802139	0.66778	AT2G32090	Lactoylglutathione lyase / glyoxalase I family protein [Source:NCBI gene (formerly Entrezgene);Acc:817769]	AT2G32090
AT2G32120	NA	NA	NA	NA	NA	NA	NA	NA	NA	NA	NA	NA	NA	NA	NA	NA	NA	NA	NA	NA	NA	NA	NA	NA	NA	NA	NA	NA	NA	NA	NA	NA	NA	NA	NA	NA	7.95455	9.27152	8.64198	1.42857	4.01786	1.5748	14.1026	7.57576	10.2362	1.05263	2.35294	2.0979	AT2G32120	heat-shock protein 70T-2 [Source:NCBI gene (formerly Entrezgene);Acc:817771]	HSP70T-2
AT2G32220	NA	NA	NA	NA	NA	NA	NA	NA	NA	NA	NA	NA	NA	NA	NA	NA	NA	NA	NA	NA	NA	NA	NA	NA	6.63043	6.65901	5.34918	1.94175	2.69886	1.83673	8.27068	6.54971	5.40541	1.01351	1.26582	0.600601	28	22.8395	19.2982	4.44444	7.53425	10.5263	31.3559	25	32.2835	1.7094	0.943396	1.02041	AT2G32220	Ribosomal L27e protein family [Source:NCBI gene (formerly Entrezgene);Acc:817781]	AT2G32220
AT2G32520	4.74138	5.98291	5.84416	1.74419	1.86335	0.628931	2.76498	3.37838	1.22699	1.40845	3.84615	0	4.65116	2.29885	7.85714	1.41844	0.699301	2.29008	13.0435	6.60377	7.69231	0.769231	0	0.990099	2.18341	3.84615	6.84211	2.1097	0.970874	2.40964	3.05677	5.625	4.95868	0.615385	2.32558	0.847458	NA	NA	NA	NA	NA	NA	NA	NA	NA	NA	NA	NA	AT2G32520	alpha/beta-Hydrolases superfamily protein [Source:NCBI gene (formerly Entrezgene);Acc:817813]	AT2G32520
AT2G32720	4.66667	4.51128	5	1.40845	0.819672	1.15607	7.05882	0.574713	2.66667	1.70455	1.89873	0.877193	NA	NA	NA	NA	NA	NA	NA	NA	NA	NA	NA	NA	NA	NA	NA	NA	NA	NA	NA	NA	NA	NA	NA	NA	NA	NA	NA	NA	NA	NA	NA	NA	NA	NA	NA	NA	AT2G32720	cytochrome B5 [Source:NCBI gene (formerly Entrezgene);Acc:817832]	CB5-B
AT2G32765	6.08696	9.1954	2.91971	1.17647	0.970874	1.0989	9.48905	4.81928	5.81395	1.08696	0	0	NA	NA	NA	NA	NA	NA	NA	NA	NA	NA	NA	NA	NA	NA	NA	NA	NA	NA	NA	NA	NA	NA	NA	NA	NA	NA	NA	NA	NA	NA	NA	NA	NA	NA	NA	NA	AT2G32765	small ubiquitinrelated modifier 5 [Source:NCBI gene (formerly Entrezgene);Acc:817837]	SUMO5
AT2G32885	3.62538	3.22581	2.57732	2.04678	1.20482	0.793651	0.806452	4.03226	3.25203	1.76991	2.39234	0.617284	NA	NA	NA	NA	NA	NA	NA	NA	NA	NA	NA	NA	NA	NA	NA	NA	NA	NA	NA	NA	NA	NA	NA	NA	NA	NA	NA	NA	NA	NA	NA	NA	NA	NA	NA	NA	AT2G32885	Rapid alkalinization factor (RALF) family protein [Source:NCBI gene (formerly Entrezgene);Acc:5007924]	AT2G32885
AT2G32920	5.05051	4.41176	3.44828	0.775194	0	1.19048	3.33333	3.33333	6.89655	0.943396	0	2.46914	NA	NA	NA	NA	NA	NA	NA	NA	NA	NA	NA	NA	NA	NA	NA	NA	NA	NA	NA	NA	NA	NA	NA	NA	NA	NA	NA	NA	NA	NA	NA	NA	NA	NA	NA	NA	AT2G32920	PDI-like 2-3 [Source:NCBI gene (formerly Entrezgene);Acc:817854]	PDIL2-3
AT2G33040	5.17711	5.5794	4.31373	1.36986	1.81818	0.796813	1.7301	4.15094	5.90551	0.315457	0.371747	1.3245	15.3226	9.77011	5.64516	2.5641	1.76211	3.62694	8.03571	7.21154	8.87728	2.22222	1.93548	2.52525	3.75839	5.54562	3.92749	1.15942	1.3468	1.25	2.88	3.60206	3.9627	1.3947	3.62319	1.85567	NA	NA	NA	NA	NA	NA	NA	NA	NA	NA	NA	NA	AT2G33040	gamma subunit of Mt ATP synthase [Source:NCBI gene (formerly Entrezgene);Acc:817866]	ATP3
AT2G33070	NA	NA	NA	NA	NA	NA	NA	NA	NA	NA	NA	NA	NA	NA	NA	NA	NA	NA	NA	NA	NA	NA	NA	NA	NA	NA	NA	NA	NA	NA	NA	NA	NA	NA	NA	NA	4.80226	5.10397	4.35967	2.57009	4.947	1.35922	5.39846	3.66492	5.51181	1.47874	2.25734	2.4024	AT2G33070	nitrile specifier protein 2 [Source:NCBI gene (formerly Entrezgene);Acc:817869]	NSP2
AT2G33150	5.29801	5.6213	4.79452	1.1976	1.65289	2.55754	4.86258	4.61095	3.73832	0.729927	1.59236	0.228833	12.4481	7.71605	9.26099	2.29008	2.08575	1.46056	9.71564	9.76395	9.85433	1.74263	1.59939	1.36157	5.54187	6.378	6.08538	1.43939	1.61105	2.06825	5.86471	5.28564	6.48567	1.92853	0.865385	1.44783	11.3394	13.1988	10.0851	2.74474	3.41955	3.73037	17.3539	15.5692	13.3896	2.21543	1.43581	1.95896	AT2G33150	peroxisomal 3-ketoacyl-CoA thiolase 3 [Source:NCBI gene (formerly Entrezgene);Acc:817876]	PKT3
AT2G33220	4.16667	4.51128	2.7972	0	1.72414	0	2.84091	2.02703	2.53165	0.561798	2.45399	1.37931	6.25	6.25	6.40394	1.27389	1.22699	4.71698	6.75676	9.87654	7.29167	0.649351	0.337838	3.0303	3.08123	5.01319	4.16667	2.38806	0.821918	1.77305	4.62633	3.66089	2.34742	1.4881	0.779221	1.38889	NA	NA	NA	NA	NA	NA	NA	NA	NA	NA	NA	NA	AT2G33220	GRIM-19 protein [Source:NCBI gene (formerly Entrezgene);Acc:817884]	AT2G33220
AT2G33255	7.63889	3.8961	7.40741	2.08333	0	0	7.14286	1.94175	4.7619	1.75439	0	0	NA	NA	NA	NA	NA	NA	NA	NA	NA	NA	NA	NA	6.51163	7.48663	6.14035	0.485437	0	3.0303	7.59494	4.82759	8.95522	0.440529	3.36134	1.0989	NA	NA	NA	NA	NA	NA	NA	NA	NA	NA	NA	NA	AT2G33255	Haloacid dehalogenase-like hydrolase (HAD) superfamily protein [Source:NCBI gene (formerly Entrezgene);Acc:817888]	AT2G33255
AT2G33310	NA	NA	NA	NA	NA	NA	NA	NA	NA	NA	NA	NA	4.65116	22.4138	11.6438	1.85185	4.25532	1.86916	13.0952	18.9655	13.3803	0	1.06383	0	NA	NA	NA	NA	NA	NA	NA	NA	NA	NA	NA	NA	12.5	8.03571	5.66038	3.1746	1.75439	3.73832	8.92857	10.6557	8.92857	0	4.65116	2.40964	AT2G33310	auxin-induced protein 13 [Source:NCBI gene (formerly Entrezgene);Acc:817894]	IAA13
AT2G33370	2.69815	2.15827	2.78207	1.66389	0.896057	0.773694	2.83465	3.15315	2.59259	0.942285	0.682594	0.544465	2.95858	7.34597	5.50847	1.6129	1.89394	2.0202	6.05187	5.93472	6.22837	1.9774	2.06398	0.862069	3.8516	3.2965	2.7668	1.72872	1.369	1.9337	3.39876	3.71037	3.38164	1.6256	1.36259	1.8148	13.0631	7.07395	11.8644	1.86047	4.05904	3.38462	14.7059	12.5698	9.20502	1.40845	2.8169	1.52905	AT2G33370	Ribosomal protein L14p/L23e family protein [Source:NCBI gene (formerly Entrezgene);Acc:817900]	AT2G33370
AT2G33380	7.88462	4.33333	4.98221	2.08681	2.57235	1.43369	3.78788	3.003	7.63889	0.826446	0.732601	1.36054	10.303	12.5828	11.7539	1.28814	2.7027	2.52044	10.5416	10.2837	10.5323	1.04712	1.65605	0.437637	NA	NA	NA	NA	NA	NA	NA	NA	NA	NA	NA	NA	NA	NA	NA	NA	NA	NA	NA	NA	NA	NA	NA	NA	AT2G33380	Caleosin-related family protein [Source:NCBI gene (formerly Entrezgene);Acc:817901]	RD20
AT2G33470	5.61798	2.94118	1.80723	0.58651	0.537634	0.613497	2.9661	5.92105	3.10078	0	3.14961	2.77778	7.97546	10.1045	8.85167	1.50602	1.99336	2.52708	6.72043	10.2236	7.15884	0.986842	0.787402	3.58974	4.30769	2.38095	4.06504	1.49813	0.446429	1.49254	3.93701	1.38889	1.36986	0.917431	2.29358	2.06186	NA	NA	NA	NA	NA	NA	NA	NA	NA	NA	NA	NA	AT2G33470	glycolipid transfer protein 1 [Source:NCBI gene (formerly Entrezgene);Acc:817912]	GLTP1
AT2G33480	NA	NA	NA	NA	NA	NA	NA	NA	NA	NA	NA	NA	24.0602	25.1799	20.4868	2.5	4.13223	3.69004	28.4644	23.5537	21.5297	2.63158	2.69608	4.21053	NA	NA	NA	NA	NA	NA	NA	NA	NA	NA	NA	NA	NA	NA	NA	NA	NA	NA	NA	NA	NA	NA	NA	NA	AT2G33480	NAC domain containing protein 41 [Source:NCBI gene (formerly Entrezgene);Acc:817913]	NAC041
AT2G33520	NA	NA	NA	NA	NA	NA	NA	NA	NA	NA	NA	NA	NA	NA	NA	NA	NA	NA	NA	NA	NA	NA	NA	NA	NA	NA	NA	NA	NA	NA	NA	NA	NA	NA	NA	NA	23.5897	23.4097	24.8175	2.54237	4.5614	2.42915	27.7108	27.7542	20.8333	1.88679	0.829876	2.11082	AT2G33520	cysteine-rich/transmembrane domain protein A [Source:NCBI gene (formerly Entrezgene);Acc:817917]	AT2G33520
AT2G33585	NA	NA	NA	NA	NA	NA	NA	NA	NA	NA	NA	NA	NA	NA	NA	NA	NA	NA	NA	NA	NA	NA	NA	NA	5.52017	6.97674	9.43396	2.15827	1.25	2.07668	7	8.2996	8.38095	0.977995	1.7094	0.381679	18.8976	21.2598	15.9292	3.57143	5.6	6.10687	20.6897	22.0339	17.0068	5.73248	4.7619	4.80769	AT2G33585	subtilisin-like protease [Source:NCBI gene (formerly Entrezgene);Acc:817924]	AT2G33585
AT2G33590	NA	NA	NA	NA	NA	NA	NA	NA	NA	NA	NA	NA	NA	NA	NA	NA	NA	NA	NA	NA	NA	NA	NA	NA	NA	NA	NA	NA	NA	NA	NA	NA	NA	NA	NA	NA	8.83459	8.87574	8.88158	2.10773	3.66492	4.74138	13.8158	9.22509	14.652	2.1028	2.08333	0.852273	AT2G33590	NAD(P)-binding Rossmann-fold superfamily protein [Source:NCBI gene (formerly Entrezgene);Acc:817925]	CRL1
AT2G33735	NA	NA	NA	NA	NA	NA	NA	NA	NA	NA	NA	NA	NA	NA	NA	NA	NA	NA	NA	NA	NA	NA	NA	NA	4.57143	8.64198	11.9171	2.4	2.31214	0	10.0775	14.2857	8.52713	1.72414	1.40845	0.574713	NA	NA	NA	NA	NA	NA	NA	NA	NA	NA	NA	NA	AT2G33735	Chaperone DnaJ-domain superfamily protein [Source:NCBI gene (formerly Entrezgene);Acc:817939]	AT2G33735
AT2G33740	7.33333	5.33333	2.52101	0	0	1.26582	0.729927	1.16279	5.37634	0.595238	0	3	NA	NA	NA	NA	NA	NA	NA	NA	NA	NA	NA	NA	3.21637	2.83582	3.13514	1.91638	1.32231	1.0989	4.16667	4.49029	1.88383	1.6791	0.763359	1.41753	5.94595	8.83392	4.69484	2	1.64706	2.7933	7.56757	7.84314	5.12821	1.31579	1.19048	0.429185	AT2G33740	Nitrogen regulatory PII-like, alpha/beta [Source:NCBI gene (formerly Entrezgene);Acc:817940]	CUTA
AT2G33775	2.53353	2.55319	3.80435	0.694444	0.903614	0.653595	1.89702	1.95122	1.53846	2.30126	0.787402	0	NA	NA	NA	NA	NA	NA	NA	NA	NA	NA	NA	NA	NA	NA	NA	NA	NA	NA	NA	NA	NA	NA	NA	NA	NA	NA	NA	NA	NA	NA	NA	NA	NA	NA	NA	NA	AT2G33775	ralf-like 19 [Source:NCBI gene (formerly Entrezgene);Acc:817944]	RALFL19
AT2G33800	5.45455	2.04082	5.81395	0.70922	2.42718	0.9375	3.14961	3.33333	1.56863	0.301205	1.27119	1.05634	NA	NA	NA	NA	NA	NA	NA	NA	NA	NA	NA	NA	3.61174	3.02013	5.31561	0.941176	2.36686	0	4.24837	4.04984	6.60377	0.806452	1.84049	1.06952	NA	NA	NA	NA	NA	NA	NA	NA	NA	NA	NA	NA	AT2G33800	Ribosomal protein S5 family protein [Source:NCBI gene (formerly Entrezgene);Acc:817947]	EMB3113
AT2G33830	1.2987	3.2	3.33333	1.5873	1.37931	0.689655	6.32911	4.30108	0	2.38095	5	1.1811	NA	NA	NA	NA	NA	NA	NA	NA	NA	NA	NA	NA	NA	NA	NA	NA	NA	NA	NA	NA	NA	NA	NA	NA	12	15.1351	8.33333	3.00752	3.39623	2.73973	16.1812	13.0159	9.86547	2.60417	0.930233	1.23967	AT2G33830	Dormancy/auxin associated family protein [Source:NCBI gene (formerly Entrezgene);Acc:817950]	AT2G33830
AT2G33855	0	5.08475	7.04225	1.36986	1.36986	4.6875	7.59494	10.5263	4.54545	1.06383	0	3.63636	NA	NA	NA	NA	NA	NA	NA	NA	NA	NA	NA	NA	NA	NA	NA	NA	NA	NA	NA	NA	NA	NA	NA	NA	NA	NA	NA	NA	NA	NA	NA	NA	NA	NA	NA	NA	AT2G33855	transmembrane protein [Source:NCBI gene (formerly Entrezgene);Acc:817955]	AT2G33855
AT2G34160	1.83486	4.51128	3.84615	0.970874	1.14286	0.613497	3.81356	1.47059	3.8674	1.7094	0.546448	1.48148	5	12.2137	14.3498	2.18978	2.65487	3.06122	12.5926	13.6364	7.88177	1.08696	0.881057	0	5.64815	4.55635	4.94938	2.18254	1.12613	1.48248	5.64315	3.65945	4.92846	0.912863	1.01229	0.99889	19.0476	19.3772	14.554	3.08642	4.66321	3.58423	22.0264	21.9917	15.7534	4.23729	4.77816	3.14685	AT2G34160	Alba DNA/RNA-binding protein [Source:NCBI gene (formerly Entrezgene);Acc:817977]	AT2G34160
AT2G34250	8.33333	10.6061	9.09091	1.66667	4.65116	0	5.51724	8.10811	7.69231	0.328947	0	1.06383	12.5654	11.9718	12.336	2.7957	3.7037	3.51648	11.1111	9.84848	9.23379	0.967742	1.59681	1.66113	5.34351	6.17978	5.84615	3.11526	0	2.3569	7.48663	3.7234	6.77966	3.29218	2.18978	1.62602	NA	NA	NA	NA	NA	NA	NA	NA	NA	NA	NA	NA	AT2G34250	SecY protein transport family protein [Source:NCBI gene (formerly Entrezgene);Acc:817986]	AT2G34250
AT2G34260	NA	NA	NA	NA	NA	NA	NA	NA	NA	NA	NA	NA	NA	NA	NA	NA	NA	NA	NA	NA	NA	NA	NA	NA	7.22892	3.26797	13.41	2.46305	1.33333	1.4652	4.5977	4.03226	5.66038	1.21951	0.746269	0	NA	NA	NA	NA	NA	NA	NA	NA	NA	NA	NA	NA	AT2G34260	transducin family protein / WD-40 repeat family protein [Source:NCBI gene (formerly Entrezgene);Acc:817987]	WDR55
AT2G34310	9.09091	6	1.75439	3.84615	0	1.69492	3.75	11.5385	8	1.40845	3.33333	1.78571	NA	NA	NA	NA	NA	NA	NA	NA	NA	NA	NA	NA	12.0773	3.0303	9.14286	1.1976	1.51515	1.31579	13.1579	14.0351	15.2381	1.41844	0	0.869565	NA	NA	NA	NA	NA	NA	NA	NA	NA	NA	NA	NA	AT2G34310		AT2G34310
AT2G34315	NA	NA	NA	NA	NA	NA	NA	NA	NA	NA	NA	NA	NA	NA	NA	NA	NA	NA	NA	NA	NA	NA	NA	NA	NA	NA	NA	NA	NA	NA	NA	NA	NA	NA	NA	NA	15.8065	22.0126	23.8908	3.09278	1.85759	1.6835	19.9519	21.9931	19.4313	1.33333	1.52672	0.355872	AT2G34315	avirulence induced family protein [Source:NCBI gene (formerly Entrezgene);Acc:817993]	AT2G34315
AT2G34340	NA	NA	NA	NA	NA	NA	NA	NA	NA	NA	NA	NA	NA	NA	NA	NA	NA	NA	NA	NA	NA	NA	NA	NA	8.73016	7.42049	14.0625	3.89972	3.58974	2.60304	13.6364	5.97015	12.2715	1.7341	1.45455	2.0202	49.4253	43.8889	43.0556	10.6667	7	8.59375	47.7387	41.0811	48.6239	5.98291	6.19469	8.43373	AT2G34340	senescence regulator (Protein of unknown function, DUF584) [Source:NCBI gene (formerly Entrezgene);Acc:817996]	AT2G34340
AT2G34470	6.14035	4.12371	6.66667	3.22581	1.75439	0	1.76991	5.31915	4.25532	0.724638	0	0	NA	NA	NA	NA	NA	NA	NA	NA	NA	NA	NA	NA	2.7972	2.95858	3.58423	1.70068	0	0.790514	4.8583	5.59006	2.88462	0.492611	1.1236	1.47059	NA	NA	NA	NA	NA	NA	NA	NA	NA	NA	NA	NA	AT2G34470	urease accessory protein G [Source:NCBI gene (formerly Entrezgene);Acc:818010]	UREG
AT2G34520	8.83978	4.13223	5.59006	0.869565	0.666667	0	5.88235	5.92105	7.58621	2.52525	0	0.598802	18.5567	11.1111	12.6761	2.08333	2.58065	2.41935	6.28931	5.36913	9.74576	2.25564	1.0274	2	3.3033	5.7554	3.69004	1.98347	1.36986	1.31579	3.93443	3.43053	4.39815	0.878477	1.39165	1.46252	11.6279	7.14286	6.77966	3.48837	1.74419	3.4188	18.8034	13.4328	8.08081	4.5045	0	1.92308	AT2G34520	mitochondrial ribosomal protein S14 [Source:NCBI gene (formerly Entrezgene);Acc:818015]	RPS14
AT2G34560	4.25532	3.96825	3.14961	1.5873	3.63636	1.14943	4.66321	5.45455	1.75439	1.18343	0.934579	0.531915	NA	NA	NA	NA	NA	NA	NA	NA	NA	NA	NA	NA	NA	NA	NA	NA	NA	NA	NA	NA	NA	NA	NA	NA	NA	NA	NA	NA	NA	NA	NA	NA	NA	NA	NA	NA	AT2G34560	P-loop containing nucleoside triphosphate hydrolases superfamily protein [Source:NCBI gene (formerly Entrezgene);Acc:818020]	CCP1
AT2G34590	3.84615	5.37634	5.15464	2.66667	1.03093	0	2.24719	2.22222	3.65854	1.92308	1.07527	0.757576	4.0404	14.8148	11.4428	2.72727	3.4965	2.48447	11.0497	14.6341	11.9522	1.875	1.44928	1.36986	NA	NA	NA	NA	NA	NA	NA	NA	NA	NA	NA	NA	NA	NA	NA	NA	NA	NA	NA	NA	NA	NA	NA	NA	AT2G34590	Transketolase family protein [Source:NCBI gene (formerly Entrezgene);Acc:818024]	AT2G34590
AT2G34690	3.90625	1.6129	1.35135	1.4218	1.16279	2.35294	3.84615	0	1.9802	1.55039	2.63158	0.787402	NA	NA	NA	NA	NA	NA	NA	NA	NA	NA	NA	NA	2.88889	1.86916	2.73973	2.92553	2.5	0.857143	2.88462	2.44989	3.00752	0.566572	1.26984	1.8315	NA	NA	NA	NA	NA	NA	NA	NA	NA	NA	NA	NA	AT2G34690	Glycolipid transfer protein (GLTP) family protein [Source:NCBI gene (formerly Entrezgene);Acc:818034]	ACD11
AT2G34740	NA	NA	NA	NA	NA	NA	NA	NA	NA	NA	NA	NA	NA	NA	NA	NA	NA	NA	NA	NA	NA	NA	NA	NA	NA	NA	NA	NA	NA	NA	NA	NA	NA	NA	NA	NA	19.6544	24.8649	22.9885	2.94985	3.27456	2.64423	25	24.4604	26.3473	1.08992	2.52366	2.01729	AT2G34740	protein phosphatase 2C family protein [Source:NCBI gene (formerly Entrezgene);Acc:818039]	AT2G34740
AT2G34750	NA	NA	NA	NA	NA	NA	NA	NA	NA	NA	NA	NA	NA	NA	NA	NA	NA	NA	NA	NA	NA	NA	NA	NA	3.861	8.06452	8.68347	1.79372	1.38889	2.89474	4.96454	10.559	3.00429	2.58065	1.76991	0.452489	NA	NA	NA	NA	NA	NA	NA	NA	NA	NA	NA	NA	AT2G34750	RNA polymerase I specific transcription initiation factor RRN3 protein [Source:NCBI gene (formerly Entrezgene);Acc:818040]	AT2G34750
AT2G34810	6.42202	5.88235	10.8434	1.6129	1.26582	0	12.5	10.1695	9.7561	2.46914	3.44828	2.15054	NA	NA	NA	NA	NA	NA	NA	NA	NA	NA	NA	NA	NA	NA	NA	NA	NA	NA	NA	NA	NA	NA	NA	NA	NA	NA	NA	NA	NA	NA	NA	NA	NA	NA	NA	NA	AT2G34810	FAD-binding Berberine family protein [Source:NCBI gene (formerly Entrezgene);Acc:818046]	AT2G34810
AT2G34860	4.85437	6.25	7.29167	6.25	0	1.31579	1.02041	2.08333	3.25203	1.35135	0	0	NA	NA	NA	NA	NA	NA	NA	NA	NA	NA	NA	NA	9.17431	7.07965	1.23457	2.38095	3.22581	2.7027	13.0435	7.86517	5.08475	3.125	3.52941	0	NA	NA	NA	NA	NA	NA	NA	NA	NA	NA	NA	NA	AT2G34860	DnaJ/Hsp40 cysteine-rich domain superfamily protein [Source:NCBI gene (formerly Entrezgene);Acc:818051]	EDA3
AT2G34900	NA	NA	NA	NA	NA	NA	NA	NA	NA	NA	NA	NA	NA	NA	NA	NA	NA	NA	NA	NA	NA	NA	NA	NA	5.03145	10.9091	7.9602	0.598802	7.14286	4.10448	2.91262	5.74713	5.43478	0	1.94175	2.16216	NA	NA	NA	NA	NA	NA	NA	NA	NA	NA	NA	NA	AT2G34900	Transcription factor GTE6 [Source:NCBI gene (formerly Entrezgene);Acc:818055]	IMB1
AT2G35120	4.66926	4.84848	3.24324	1.05634	1.9802	0.613497	2.8436	5.09554	3.8961	0.668896	0.462963	1.06952	8.64198	9.09091	7.14286	0.606061	2.42424	1.48148	8.94737	12.5	8	1.5873	1.68919	1.52672	4.2268	2.93706	3.90921	1.72612	1.80723	1.88902	3.8961	4.24242	2.95567	0.891972	0.956938	0.894855	7.23982	13.079	11.165	1.06952	1.7094	1.71149	13.4454	9.78836	7.42049	1.81269	1.5	0.766284	AT2G35120	Single hybrid motif superfamily protein [Source:NCBI gene (formerly Entrezgene);Acc:818078]	AT2G35120
AT2G35290	NA	NA	NA	NA	NA	NA	NA	NA	NA	NA	NA	NA	20	20.1439	13.5889	1.71429	1.43541	1.5873	15.4545	16.6667	16.0526	2.58621	1.57729	1.30719	NA	NA	NA	NA	NA	NA	NA	NA	NA	NA	NA	NA	NA	NA	NA	NA	NA	NA	NA	NA	NA	NA	NA	NA	AT2G35290		AT2G35290
AT2G35300	NA	NA	NA	NA	NA	NA	NA	NA	NA	NA	NA	NA	NA	NA	NA	NA	NA	NA	NA	NA	NA	NA	NA	NA	3.37443	3.9758	3.27511	1.29199	1.08949	1.7564	3.68764	4.00543	3.80762	1.33125	1.22753	1.22569	13.3547	12.9435	13.8055	2.32883	2.93938	2.73632	22.1391	13.556	11.1943	1.95035	1.75947	1.78821	AT2G35300	Late embryosis abundant protein, group 1 protein [Source:NCBI gene (formerly Entrezgene);Acc:818097]	LEA18
AT2G35370	3.30652	2.69966	3.3213	0.972591	0.959488	0.750626	2.30105	1.80723	1.21852	1.21012	1.0425	0.810537	7.14286	3.1746	1.53846	1.83486	1.5873	0	4.7619	5.94059	4.37956	0	1.72414	0	NA	NA	NA	NA	NA	NA	NA	NA	NA	NA	NA	NA	NA	NA	NA	NA	NA	NA	NA	NA	NA	NA	NA	NA	AT2G35370	glycine decarboxylase complex H [Source:NCBI gene (formerly Entrezgene);Acc:818104]	GDCH
AT2G35635	4.0146	5.17241	4.11523	0	1.23457	1.47783	6.94981	2.33645	3.76344	0.704225	0	2.27273	8.97436	6.61157	8.10811	1.875	1.43885	3.06122	5.12821	10.2564	9.25926	4.13223	2.7027	2.43902	2.10728	6.32054	4.34783	0.724638	2.15633	0.746269	4.28894	5.12821	4.40678	1.70576	1.33333	1.04987	NA	NA	NA	NA	NA	NA	NA	NA	NA	NA	NA	NA	AT2G35635	ubiquitin 7 [Source:NCBI gene (formerly Entrezgene);Acc:818132]	UBQ7
AT2G35750	1.88679	1.49068	1.3245	1.49254	1.50235	0.806452	2.33683	2.19436	1.76211	0.888099	2.5894	1.59236	6.27615	5.08274	5.3637	4.29448	4.48223	2.71084	3.78788	7.16113	4.8124	3.41297	4.98489	2.73973	5.69476	4.82315	4.52962	4.0856	5.92593	5.625	4.44785	2.90456	5.28634	6.23701	11.2179	7.15706	1.37157	1.50622	1.68324	2.39234	1.98728	1.72043	0.852053	2.6285	2.56112	1.66667	2.30216	1.70485	AT2G35750
AT2G35765	2.60116	0.434783	0.675676	1.3382	0.813008	1.81818	1.21739	2.41546	1.49254	0.488998	1.11421	0.943396	NA	NA	NA	NA	NA	NA	NA	NA	NA	NA	NA	NA	NA	NA	NA	NA	NA	NA	NA	NA	NA	NA	NA	NA	NA	NA	NA	NA	NA	NA	NA	NA	NA	NA	NA	NA	AT2G35765		AT2G35765
AT2G35795	2.38095	2.80374	2.65487	0.900901	0	2.67857	2.75229	2.17391	2	1.40845	3.63636	0	NA	NA	NA	NA	NA	NA	NA	NA	NA	NA	NA	NA	2.28659	3.54331	2.6178	2.61682	1.05402	0.934579	4.08497	4.66439	4.24242	0.784929	0.969697	1.70455	4.54545	11.2245	4.25532	1.44928	2.51572	0	16.0494	10.9756	11.1111	2.12766	0.70922	0	AT2G35795	Chaperone DnaJ-domain superfamily protein [Source:NCBI gene (formerly Entrezgene);Acc:818152]	AT2G35795
AT2G35820	NA	NA	NA	NA	NA	NA	NA	NA	NA	NA	NA	NA	NA	NA	NA	NA	NA	NA	NA	NA	NA	NA	NA	NA	1.67715	2.40296	2.69461	2.52809	1.88235	1.9174	2.77778	3.14685	3.47648	2.7027	1.87166	2.2293	10.084	17.3387	14.1361	3.48837	5.41311	4.25532	14.3646	16.2162	14.5078	0.694444	2.53165	1.62162	AT2G35820	ureidoglycolate hydrolase [Source:NCBI gene (formerly Entrezgene);Acc:818155]	AT2G35820
AT2G35830	1.47059	3.7037	5.26316	1.5873	2.98507	7.40741	3.1746	2.7027	0	0	2.89855	1.75439	6.94444	9.89011	1.49254	0.763359	2.12766	3.7037	4.46429	11.7647	6.14525	1.21951	1.11111	3.75	NA	NA	NA	NA	NA	NA	NA	NA	NA	NA	NA	NA	NA	NA	NA	NA	NA	NA	NA	NA	NA	NA	NA	NA	AT2G35830	ureidoglycolate hydrolase [Source:NCBI gene (formerly Entrezgene);Acc:818156]	AT2G35830
AT2G36060	3.69004	2.08333	4.4843	2.97872	0.888889	0.966184	3.34928	2.76243	6.52174	0.806452	0.543478	0.411523	6.74157	12.3134	6.68103	1.01266	1.51057	0.636943	7.59494	10.3352	5.94714	1.50602	1.93452	0	3.9823	4.6988	5.4023	0.977995	1.29683	1.06383	4.75	4.04762	4.26471	1.12219	1.24654	0.490677	9.0566	12.2137	11.7438	0.917431	1.19863	1.4553	13.7838	11.8987	9.92167	0.955414	1.03627	1.21951	AT2G36060	MMS ZWEI homologue 3 [Source:NCBI gene (formerly Entrezgene);Acc:818179]	MMZ3
AT2G36160	3.27869	2.35081	3.7323	1.20192	1.25589	1.5873	2.7618	3.60721	2.41611	0.676329	1.38191	0.837989	6.28019	6.55738	6.90377	2.42131	2.39411	0.657895	7.03625	4.90956	6.17647	1.39535	1.38741	1.92308	4.43494	4.22401	3.74651	2.01897	1.40701	1.69144	4.5108	4.64692	4.20918	1.43241	1.65345	1.377	10.3704	10.6383	10.4651	0.636943	2.47934	4.46735	12.749	13.6564	9.66184	1.17647	1.50602	1.6129	AT2G36160	Ribosomal protein S11 family protein [Source:NCBI gene (formerly Entrezgene);Acc:818188]	AT2G36160
AT2G36170	3.0083	3.07377	2.05479	1.19048	0.827586	0.983607	4.25532	2.63591	3.06644	1.45251	1.41643	1.52964	8.47458	13.3758	6.98529	1.67598	1.9802	0.892857	9.45946	5.22876	11.25	2.41935	1.11421	0.917431	3.17416	3.62124	4.60759	1.23023	1.31077	1.29199	3.83612	3.27906	2.8492	1.04565	1.11874	0.870106	7.54717	9.28571	21.4286	1.72414	2.63158	1.72414	26.4957	14.7368	10	0	0.813008	1.25	AT2G36170	60S ribosomal protein L40-1 [Source:NCBI gene (formerly Entrezgene);Acc:818189]	AT2G36170
AT2G36270	NA	NA	NA	NA	NA	NA	NA	NA	NA	NA	NA	NA	NA	NA	NA	NA	NA	NA	NA	NA	NA	NA	NA	NA	NA	NA	NA	NA	NA	NA	NA	NA	NA	NA	NA	NA	8.04598	6.28931	1.5625	4.46429	5.12821	1.36054	9.16031	8.37989	4.80769	1.36986	0	3.38983	AT2G36270	Basic-leucine zipper (bZIP) transcription factor family protein [Source:NCBI gene (formerly Entrezgene);Acc:818199]	ABI5
AT2G36320	3.6036	7.74648	1.35135	2.17391	2.20994	0.840336	5.7554	7.25806	6.59341	0.505051	1.40845	2.12766	NA	NA	NA	NA	NA	NA	NA	NA	NA	NA	NA	NA	5.08475	7.0122	6.43564	1.44928	1.65975	0.505051	3.86266	7.82241	3.59281	1.96078	1.11111	1.59236	27.8689	26.087	24.1758	3.125	2.97872	6.55738	28.3237	21.6216	27.4809	2.80374	0.909091	2.85714	AT2G36320	A20/AN1-like zinc finger family protein [Source:NCBI gene (formerly Entrezgene);Acc:818205]	AT2G36320
AT2G36410	11.6279	8.33333	3.73134	2.53165	0	0.719424	4.3956	4.85437	8.25688	0.909091	1.76991	1.35135	NA	NA	NA	NA	NA	NA	NA	NA	NA	NA	NA	NA	NA	NA	NA	NA	NA	NA	NA	NA	NA	NA	NA	NA	NA	NA	NA	NA	NA	NA	NA	NA	NA	NA	NA	NA	AT2G36410	transcriptional activator (DUF662) [Source:NCBI gene (formerly Entrezgene);Acc:818215]	AT2G36410
AT2G36460	NA	NA	NA	NA	NA	NA	NA	NA	NA	NA	NA	NA	8.43373	5.35714	14.3678	1	1.5873	0.70922	5.34759	12.6638	7.69231	3.125	1.62866	0	4.5679	5.97403	4.314	1.49068	3.11111	1.4486	5.71956	6.29371	3.70107	1	1.07239	1.10117	10.687	9.03955	9.09091	4.13793	2.93333	1.40187	16.7155	8	16.6667	1.41844	0	3.2967	AT2G36460	Aldolase superfamily protein [Source:NCBI gene (formerly Entrezgene);Acc:818220]	FBA6
AT2G36530	5.51724	4.25532	3.73832	3.09278	1.45985	0.806452	2.75862	8.07453	0.671141	0.934579	1.11111	1.02041	15.7895	14.1509	11.0599	1.5873	2.92398	1.76991	11.465	13.0435	9.55631	4.28571	0	0.641026	3.88889	0.961538	4.7619	0.606061	0	2.26244	4.80769	3.73832	6.36943	1.31579	4.22535	3.00752	NA	NA	NA	NA	NA	NA	NA	NA	NA	NA	NA	NA	AT2G36530	Enolase [Source:NCBI gene (formerly Entrezgene);Acc:818226]	LOS2
AT2G36540	NA	NA	NA	NA	NA	NA	NA	NA	NA	NA	NA	NA	NA	NA	NA	NA	NA	NA	NA	NA	NA	NA	NA	NA	NA	NA	NA	NA	NA	NA	NA	NA	NA	NA	NA	NA	11.9205	12.9771	15.1515	3.19149	2.06186	4.12371	16.6667	10.1695	12.8205	0.840336	0	4.91803	AT2G36540	Haloacid dehalogenase-like hydrolase (HAD) superfamily protein [Source:NCBI gene (formerly Entrezgene);Acc:818227]	AT2G36540
AT2G36620	2.92683	2.76873	2.29008	0.867679	1.04287	1.03493	3.50242	3.9807	4.10798	0.544662	1.11359	0.517464	9.72222	9.65909	8.26271	1.28617	2.31362	0.505051	10.5422	9.31174	8.82883	1.21951	1.34615	0	4.35624	4.47761	3.20048	1.37539	1.5869	1.3444	4.83101	4.3129	3.27491	1.20393	1.19698	1.28738	14.2857	13.0952	7.31707	0	2.06897	2.23881	13.4146	17.2932	15.0442	1.5873	0.719424	0.75188	AT2G36620	ribosomal protein L24 [Source:NCBI gene (formerly Entrezgene);Acc:818234]	RPL24A
AT2G36640	NA	NA	NA	NA	NA	NA	NA	NA	NA	NA	NA	NA	NA	NA	NA	NA	NA	NA	NA	NA	NA	NA	NA	NA	NA	NA	NA	NA	NA	NA	NA	NA	NA	NA	NA	NA	28.7958	19.1176	20	2.58621	4.27807	5.40541	26.776	21.7391	30.2632	0.813008	0.641026	1.46341	AT2G36640	embryonic cell protein 63 [Source:NCBI gene (formerly Entrezgene);Acc:818236]	ECP63
AT2G36780	NA	NA	NA	NA	NA	NA	NA	NA	NA	NA	NA	NA	NA	NA	NA	NA	NA	NA	NA	NA	NA	NA	NA	NA	NA	NA	NA	NA	NA	NA	NA	NA	NA	NA	NA	NA	25.8993	24.1135	25.3731	10.4762	7.92079	7.92079	33.5616	30.8725	27.8689	3.92157	1.49254	4.5045	AT2G36780	UDP-Glycosyltransferase superfamily protein [Source:NCBI gene (formerly Entrezgene);Acc:818250]	AT2G36780
AT2G36835	NA	NA	NA	NA	NA	NA	NA	NA	NA	NA	NA	NA	NA	NA	NA	NA	NA	NA	NA	NA	NA	NA	NA	NA	7.19424	1.77515	9.30233	2	0	4.06504	3.4188	5.45455	11.3402	3.125	3.53982	2.43902	NA	NA	NA	NA	NA	NA	NA	NA	NA	NA	NA	NA	AT2G36835		AT2G36835
AT2G36880	7.85714	3.92157	14.5161	2.53807	0.862069	1.5873	7.3913	10.101	6.84932	1.19522	0.740741	0	13.1313	17.1946	11.4973	0.588235	1.44928	1.16959	11.6279	12.2449	12.1053	0	0.862069	1.64835	NA	NA	NA	NA	NA	NA	NA	NA	NA	NA	NA	NA	NA	NA	NA	NA	NA	NA	NA	NA	NA	NA	NA	NA	AT2G36880	methionine adenosyltransferase 3 [Source:NCBI gene (formerly Entrezgene);Acc:818260]	MAT3
AT2G36950	NA	NA	NA	NA	NA	NA	NA	NA	NA	NA	NA	NA	NA	NA	NA	NA	NA	NA	NA	NA	NA	NA	NA	NA	16.3934	14.6667	16.9231	4.7619	0	2.27273	17.0213	6.60377	12.8378	1.6129	2.27273	2.5974	22.4138	20.2532	15.942	7.35294	5.7377	5.06329	21.6667	16.9492	20	3.84615	1.47059	5.26316	AT2G36950	Heavy metal transport/detoxification superfamily protein [Source:NCBI gene (formerly Entrezgene);Acc:818269]	AT2G36950
AT2G37020	NA	NA	NA	NA	NA	NA	NA	NA	NA	NA	NA	NA	NA	NA	NA	NA	NA	NA	NA	NA	NA	NA	NA	NA	7.87402	12.3288	7.83133	0.711744	0	1.17096	7.31707	2.63158	7.29927	1.53846	0	1.21581	NA	NA	NA	NA	NA	NA	NA	NA	NA	NA	NA	NA	AT2G37020	Translin family protein [Source:NCBI gene (formerly Entrezgene);Acc:818276]	AT2G37020
AT2G37040	9.70149	10.2041	13.3333	2.39521	0.970874	2.32558	9.34579	6.12245	15.6863	2.83688	1.21951	4.10959	19.6078	18.9655	18.2482	1.40845	0.900901	4.34783	24.4444	20.1923	22.1698	0.591716	0.884956	2.29885	NA	NA	NA	NA	NA	NA	NA	NA	NA	NA	NA	NA	NA	NA	NA	NA	NA	NA	NA	NA	NA	NA	NA	NA	AT2G37040	PHE ammonia lyase 1 [Source:NCBI gene (formerly Entrezgene);Acc:818280]	PAL1
AT2G37110	4.4586	5	7.07965	2.34375	3.7594	1.45985	5.81395	5.7971	1.90476	3.08642	1.78571	0	6.06061	15.4639	16.6667	0.446429	2.47525	1.02564	8.16327	12.5541	7.39437	2.65957	1.3245	0	5.04202	3.81679	4.47154	2.36967	3.2967	1.6835	4.2654	4.44444	4.57516	1.86916	1.72414	1.19048	10.9649	18.3333	8.87574	3.7234	4.28212	4.04858	18.8406	14.9351	11.413	2.98507	3.4749	2.94118	AT2G37110	PLAC8 family protein [Source:NCBI gene (formerly Entrezgene);Acc:818287]	AT2G37110
AT2G37120	1.25523	4.90196	4.08922	0.632911	1.69972	0	2.51397	4.30622	2.80374	0.985222	0.719424	0.826446	4.96894	8.44444	5.0152	1.05932	0.930233	0.352113	5.8104	4.27632	4.97925	1.66667	1.83486	0.881057	4.07609	2.63736	3.5	2.05656	0.571429	0	1.57171	4.23729	2.35294	1.69231	0.997506	1.2987	NA	NA	NA	NA	NA	NA	NA	NA	NA	NA	NA	NA	AT2G37120	S1FA-like DNA-binding protein [Source:NCBI gene (formerly Entrezgene);Acc:818288]	AT2G37120
AT2G37190	4.88798	4.00916	4.44965	1.17302	0.940975	0.822368	3.0859	4.78469	3.96694	0.859423	0.55607	1.0043	10.1974	12.2667	8.10458	1.69492	1.43713	1.31004	6.76259	8.34879	7.08061	1.77936	1.36986	1.93966	4.5705	4.90817	3.74654	1.75571	1.62155	1.5756	5.2808	4.75753	4.17573	1.49897	1.29398	1.50145	11.828	14.862	16.1572	1.2	3.65985	2.3622	16.5468	15.534	10.8025	1.0917	2.54403	1.40187	AT2G37190	Ribosomal protein L11 family protein [Source:NCBI gene (formerly Entrezgene);Acc:818295]	AT2G37190
AT2G37220	2.27273	2.1978	5.45455	3.07692	1.40845	0	3.30579	0	3.33333	0.3861	1.73913	0	NA	NA	NA	NA	NA	NA	NA	NA	NA	NA	NA	NA	7.69231	4.61538	4.0404	1.9802	3.33333	4.5045	3.63636	8.69565	5.81395	0	1.69492	0	NA	NA	NA	NA	NA	NA	NA	NA	NA	NA	NA	NA	AT2G37220	RNA-binding (RRM/RBD/RNP motifs) family protein [Source:NCBI gene (formerly Entrezgene);Acc:818299]	AT2G37220
AT2G37250	7.14286	4.5977	8.82353	1.16279	5.10204	0	3.47826	6.41026	2.77778	0	0	2.15054	NA	NA	NA	NA	NA	NA	NA	NA	NA	NA	NA	NA	5.39326	5.93607	5.16304	0.802139	0.862069	2.22222	5.01567	5.91549	5.7508	0.326797	1.7094	3.09735	NA	NA	NA	NA	NA	NA	NA	NA	NA	NA	NA	NA	AT2G37250	adenosine kinase [Source:NCBI gene (formerly Entrezgene);Acc:818302]	ADK
AT2G37270	3.43249	4.54545	3.43643	0.429185	2.20264	0.436681	4.0293	3.19149	5.90278	0.982801	0.645161	1.07527	13.1313	6.4	12.6316	1.59574	0.653595	2.54237	11.8644	6.8323	8.84615	1.19048	0.931677	0	3.82559	3.90264	2.54528	1.46689	1.74948	1.47811	3.87324	3.12063	2.91921	1.09739	0.702247	1.24301	NA	NA	NA	NA	NA	NA	NA	NA	NA	NA	NA	NA	AT2G37270	ribosomal protein 5B [Source:NCBI gene (formerly Entrezgene);Acc:818304]	RPS5B
AT2G37460	NA	NA	NA	NA	NA	NA	NA	NA	NA	NA	NA	NA	13.4328	22.0339	9.33333	2.39521	5.71429	3.04878	17.0732	11.828	10.6383	2.58621	1.38889	1.53846	NA	NA	NA	NA	NA	NA	NA	NA	NA	NA	NA	NA	NA	NA	NA	NA	NA	NA	NA	NA	NA	NA	NA	NA	AT2G37460	nodulin MtN21 /EamA-like transporter family protein [Source:NCBI gene (formerly Entrezgene);Acc:818323]	UMAMIT12
AT2G37470	8.04438	10.084	6.53595	2.13333	1.60819	1.48699	7.70925	8.19367	5.96125	0.99889	1.19581	1.69252	NA	NA	NA	NA	NA	NA	NA	NA	NA	NA	NA	NA	6.36833	8.34697	10.219	3.11111	2.87356	2.10526	9.10714	8.11639	12.2112	2.5641	1.97869	2.22222	24.1497	21.1656	25.5906	4	5.05051	3.37838	28.9773	23.5099	21.5116	5.44554	5.66802	1.81818	AT2G37470	Histone superfamily protein [Source:NCBI gene (formerly Entrezgene);Acc:818324]	AT2G37470
AT2G37600	4.16667	2.10526	3.82916	1.59681	1.13086	1.49254	2.87879	2.18254	3.02013	0.916031	1.39104	0.630252	6.25	8.1571	7.67717	1.85759	3.26409	0.938967	6.05187	7.93651	7.76699	2.23214	1.46843	1.20482	4.14989	4.29941	3.77579	1.48778	1.41462	1.21666	4.61634	4.67713	2.50653	1.55422	1.08043	1.69336	4.54545	8.80503	11.2069	3.75	5.44872	2.85714	10.6195	7.5188	12.963	0	1.2987	0.869565	AT2G37600	Ribosomal protein L36e family protein [Source:NCBI gene (formerly Entrezgene);Acc:818337]	AT2G37600
AT2G37640	7.05128	6.29371	12.5	1.50376	0.591716	0	10.8108	5.59006	3.8835	0.666667	0	0.746269	NA	NA	NA	NA	NA	NA	NA	NA	NA	NA	NA	NA	4.9579	4.93827	6.53061	2.65325	2.23642	0.829876	3.03831	5.80357	6.25	2.59366	2.01729	1.17878	NA	NA	NA	NA	NA	NA	NA	NA	NA	NA	NA	NA	AT2G37640	Barwin-like endoglucanases superfamily protein [Source:NCBI gene (formerly Entrezgene);Acc:818341]	EXP3
AT2G37660	2.63158	1.92308	2.81124	1.39535	2.1978	1.87266	1.4218	2.65487	1.70648	1.00503	0	0.44843	NA	NA	NA	NA	NA	NA	NA	NA	NA	NA	NA	NA	3.75427	2.58621	1.16279	0.613497	0	0.934579	4.97238	5.40541	2.66667	1.14504	0.943396	2.29885	NA	NA	NA	NA	NA	NA	NA	NA	NA	NA	NA	NA	AT2G37660	NAD(P)-binding Rossmann-fold superfamily protein [Source:NCBI gene (formerly Entrezgene);Acc:818343]	AT2G37660
AT2G37678	8.69565	9.45946	17.9104	3.0303	1.33333	2.46914	16.2791	4.6875	24.5614	2.94118	1.19048	1.0101	NA	NA	NA	NA	NA	NA	NA	NA	NA	NA	NA	NA	NA	NA	NA	NA	NA	NA	NA	NA	NA	NA	NA	NA	NA	NA	NA	NA	NA	NA	NA	NA	NA	NA	NA	NA	AT2G37678	far-red elongated hypocotyl 1 [Source:NCBI gene (formerly Entrezgene);Acc:5007942]	FHY1
AT2G37760	NA	NA	NA	NA	NA	NA	NA	NA	NA	NA	NA	NA	15.6863	11.5385	8.73786	2.63158	0	0	13.5417	8.60215	7.03125	2.22222	2.41935	1.75439	NA	NA	NA	NA	NA	NA	NA	NA	NA	NA	NA	NA	NA	NA	NA	NA	NA	NA	NA	NA	NA	NA	NA	NA	AT2G37760	NAD(P)-linked oxidoreductase superfamily protein [Source:NCBI gene (formerly Entrezgene);Acc:818353]	AKR4C8
AT2G37970	NA	NA	NA	NA	NA	NA	NA	NA	NA	NA	NA	NA	NA	NA	NA	NA	NA	NA	NA	NA	NA	NA	NA	NA	NA	NA	NA	NA	NA	NA	NA	NA	NA	NA	NA	NA	12.3043	14.7806	10.2804	4.80769	2.1611	2.35294	15.9091	13.8393	9.7561	1.1236	2.0202	1.12994	AT2G37970	SOUL heme-binding family protein [Source:NCBI gene (formerly Entrezgene);Acc:818374]	SOUL-1
AT2G37990	NA	NA	NA	NA	NA	NA	NA	NA	NA	NA	NA	NA	NA	NA	NA	NA	NA	NA	NA	NA	NA	NA	NA	NA	4.74453	5.35714	7.82918	2.95203	2.0202	1.5	4.21053	8.17121	4.83871	1.43541	3.57143	2.36686	NA	NA	NA	NA	NA	NA	NA	NA	NA	NA	NA	NA	AT2G37990	ribosome biosis regulatory protein (RRS1) family protein [Source:NCBI gene (formerly Entrezgene);Acc:818377]	AT2G37990
AT2G38130	3.5503	5.88235	3.2	0.537634	0.847458	0	3.7594	7.76699	4.38596	2.20588	1.88679	0	8.57143	15.4472	7.06522	0.483092	0.735294	4.61538	10.7317	13.6905	7.14286	1.0101	0.793651	0	4.29293	7.53012	5.7554	1.90476	1.40187	1.46341	6.87831	7.84983	7.16724	1.99005	0.411523	1.38568	8.60215	19.1083	10.7143	0.934579	2.15054	0	13.6364	7.48299	12	0	0	0.862069	AT2G38130	Acyl-CoA N-acyltransferases (NAT) superfamily protein [Source:NCBI gene (formerly Entrezgene);Acc:818391]	ATMAK3
AT2G38140	2.7027	6.34921	1.17647	0	0	1.44928	2.53165	0	5.40541	0	0	0	NA	NA	NA	NA	NA	NA	NA	NA	NA	NA	NA	NA	NA	NA	NA	NA	NA	NA	NA	NA	NA	NA	NA	NA	NA	NA	NA	NA	NA	NA	NA	NA	NA	NA	NA	NA	AT2G38140	plastid-specific ribosomal protein 4 [Source:NCBI gene (formerly Entrezgene);Acc:818392]	PSRP4
AT2G38170	8.25243	6.91824	6.6879	1.55844	2.64085	2.61628	4.83871	3.59116	7.03812	2.37226	2.61438	1.98864	12.6984	13.6778	14.4772	5.36131	4.29253	4.57143	18.2254	14.6617	16.8776	2.32558	1.73913	2.1028	NA	NA	NA	NA	NA	NA	NA	NA	NA	NA	NA	NA	NA	NA	NA	NA	NA	NA	NA	NA	NA	NA	NA	NA	AT2G38170	cation exchanger 1 [Source:NCBI gene (formerly Entrezgene);Acc:818395]	CAX1
AT2G38210	NA	NA	NA	NA	NA	NA	NA	NA	NA	NA	NA	NA	NA	NA	NA	NA	NA	NA	NA	NA	NA	NA	NA	NA	3.50195	4.5045	3.32326	2.13523	1.66667	1.92308	2.78884	3.85542	3.78007	1.24481	0.75	1.45455	6.94444	15.5738	8.62069	4.7619	2.63158	2.25564	14.6789	11.1111	7.33945	2.67857	1.05263	3.57143	AT2G38210	putative PDX1-like protein 4 [Source:NCBI gene (formerly Entrezgene);Acc:818400]	PDX1L4
AT2G38230	NA	NA	NA	NA	NA	NA	NA	NA	NA	NA	NA	NA	NA	NA	NA	NA	NA	NA	NA	NA	NA	NA	NA	NA	5.39419	8	3.55872	4.11523	0	3.63636	4.81928	6.79012	6.1674	1.24224	2.88462	1.53846	NA	NA	NA	NA	NA	NA	NA	NA	NA	NA	NA	NA	AT2G38230	pyridoxine biosynthesis 1.1 [Source:NCBI gene (formerly Entrezgene);Acc:818402]	PDX1.1
AT2G38400	NA	NA	NA	NA	NA	NA	NA	NA	NA	NA	NA	NA	15.0538	34.5238	18.0328	2.76243	2.38095	2.36967	25.8065	29.1391	19.4611	2.08333	1.42349	0	NA	NA	NA	NA	NA	NA	NA	NA	NA	NA	NA	NA	NA	NA	NA	NA	NA	NA	NA	NA	NA	NA	NA	NA	AT2G38400	alanine:glyoxylate aminotransferase 3 [Source:NCBI gene (formerly Entrezgene);Acc:818421]	AGT3
AT2G38450	1.81818	4.41176	4.25532	0.990099	0	1.66667	0	3.27869	6.41026	0.925926	1.1236	1.21951	NA	NA	NA	NA	NA	NA	NA	NA	NA	NA	NA	NA	4.22535	2.36842	3.86598	1.07527	0.318471	1.48936	2.5	3.87244	6.25	2.2409	0.884956	1.31004	12.5786	15.102	11.0497	2.5641	2.17391	2.91262	16.1435	16.7442	15.4589	0	1.6129	1.63043	AT2G38450	Sel1 repeat protein [Source:NCBI gene (formerly Entrezgene);Acc:818426]	AT2G38450
AT2G38465	NA	NA	NA	NA	NA	NA	NA	NA	NA	NA	NA	NA	NA	NA	NA	NA	NA	NA	NA	NA	NA	NA	NA	NA	2.18341	3.94737	4.55105	0.833333	2.08333	1.97842	4.12371	2.41287	3.78788	2.4	1.13821	1.24014	18.3183	18.8703	17.1906	1.52505	3.02795	3.83481	27.8622	18.6992	15.4457	2.40826	3.24939	2.44672	AT2G38465		AT2G38465
AT2G38530	NA	NA	NA	NA	NA	NA	NA	NA	NA	NA	NA	NA	1.75439	3.15457	2.91411	0.726979	2.02952	0.616333	2.57467	2.83019	2.48494	1.15741	1.11732	1.51515	3.24401	1.55131	2.0339	1.94049	1.14358	0.826446	2.4	1.43713	2.1978	1.6898	0.895522	0.46729	6.42202	8.53659	7.51445	2.90456	3.49076	3.32103	9.68468	5.42986	8.62069	2.40964	1.26812	1.38249	AT2G38530	lipid transfer protein 2 [Source:NCBI gene (formerly Entrezgene);Acc:818435]	LTP2
AT2G38540	1.91701	1.6247	1.57138	0.849099	0.927039	0.926155	2.25577	1.58891	1.88137	1.03913	0.855539	0.901022	NA	NA	NA	NA	NA	NA	NA	NA	NA	NA	NA	NA	2.65487	3.36538	2.04082	1.92308	3.55872	3.44828	2.01097	2.30415	4.10959	1.13729	0.46729	1.85185	NA	NA	NA	NA	NA	NA	NA	NA	NA	NA	NA	NA	AT2G38540	lipid transfer protein 1 [Source:NCBI gene (formerly Entrezgene);Acc:818436]	LP1
AT2G38550	4.32099	4	4.38596	1.13636	1.63934	1.63934	2.63158	3.0303	5.31915	2.06897	0	0.653595	NA	NA	NA	NA	NA	NA	NA	NA	NA	NA	NA	NA	3.41615	2.09205	4.5584	1.63934	1.13636	2.07254	4	3.20856	2.28137	1.28755	0.775194	0.749064	NA	NA	NA	NA	NA	NA	NA	NA	NA	NA	NA	NA	AT2G38550	Transmembrane proteins 14C [Source:NCBI gene (formerly Entrezgene);Acc:818437]	AT2G38550
AT2G38670	4.97512	5.26316	3.7037	1.41844	4.93827	1.24224	5.31915	8.08824	5.45455	1.50376	1.55039	0.584795	9.21053	14.2857	14.7887	0.787402	0	2.17391	9.65517	12.3077	11.4094	3.10078	2.03046	2.30769	NA	NA	NA	NA	NA	NA	NA	NA	NA	NA	NA	NA	NA	NA	NA	NA	NA	NA	NA	NA	NA	NA	NA	NA	AT2G38670	phosphorylethanolamine cytidylyltransferase 1 [Source:NCBI gene (formerly Entrezgene);Acc:818449]	PECT1
AT2G38710	NA	NA	NA	NA	NA	NA	NA	NA	NA	NA	NA	NA	20	17.5824	13.8889	0.78125	0	0.869565	20.1835	11.8812	12.6263	0.943396	2.91262	3.06122	1.0101	4.7619	12.1212	1.06383	1.92308	0.980392	9	2.66667	9.7561	0	1.5873	0	NA	NA	NA	NA	NA	NA	NA	NA	NA	NA	NA	NA	AT2G38710	AMMECR1 family [Source:NCBI gene (formerly Entrezgene);Acc:818453]	AT2G38710
AT2G38740	5.7377	0	2.77778	2.6178	0.917431	1.0989	3.90625	9.61538	4.34783	1.68539	1.11111	1	NA	NA	NA	NA	NA	NA	NA	NA	NA	NA	NA	NA	NA	NA	NA	NA	NA	NA	NA	NA	NA	NA	NA	NA	NA	NA	NA	NA	NA	NA	NA	NA	NA	NA	NA	NA	AT2G38740	Haloacid dehalogenase-like hydrolase (HAD) superfamily protein [Source:NCBI gene (formerly Entrezgene);Acc:818456]	AT2G38740
AT2G38810	NA	NA	NA	NA	NA	NA	NA	NA	NA	NA	NA	NA	NA	NA	NA	NA	NA	NA	NA	NA	NA	NA	NA	NA	6.88406	3.24675	4.49438	0.406504	2.08333	1.81818	3.73444	6.39098	6.89655	2.46914	1.0582	1.68067	NA	NA	NA	NA	NA	NA	NA	NA	NA	NA	NA	NA	AT2G38810	histone H2A 8 [Source:NCBI gene (formerly Entrezgene);Acc:818463]	HTA8
AT2G38820	NA	NA	NA	NA	NA	NA	NA	NA	NA	NA	NA	NA	NA	NA	NA	NA	NA	NA	NA	NA	NA	NA	NA	NA	NA	NA	NA	NA	NA	NA	NA	NA	NA	NA	NA	NA	15.2239	14.0884	13.1222	3.7037	4.03226	2.88714	15.2801	15.9046	11.6592	1.69492	2.12766	2.81124	AT2G38820	DNA-directed RNA polymerase subunit beta-beta protein, putative (DUF506) [Source:NCBI gene (formerly Entrezgene);Acc:818464]	AT2G38820
AT2G38870	NA	NA	NA	NA	NA	NA	NA	NA	NA	NA	NA	NA	1.91571	5.23691	3.79747	2.06897	2.10526	2.48619	3.16623	1.97802	4.24301	1.98864	1.14035	2.25564	3.76884	3.48259	3.38078	1.1811	1.86047	1.69492	2.26537	1.64835	2.16049	1.72911	2.17391	1.14823	7.93704	9.5656	8.67691	2.66055	2.70784	1.84815	15.0199	8.61525	7.63006	2.08722	1.9767	1.83326	AT2G38870	Serine protease inhibitor, potato inhibitor I-type family protein [Source:NCBI gene (formerly Entrezgene);Acc:818471]	AT2G38870
AT2G38900	NA	NA	NA	NA	NA	NA	NA	NA	NA	NA	NA	NA	5	5.40037	8.18966	2.27273	2.73038	0.680272	9.41476	8.41424	6.47922	1.99005	0.858369	2.07101	NA	NA	NA	NA	NA	NA	NA	NA	NA	NA	NA	NA	12.4006	14.5985	12.4161	2.45399	3.00752	3.14465	19.3548	14.8699	9.48617	0.682594	2.83401	2.94118	AT2G38900	Serine protease inhibitor, potato inhibitor I-type family protein [Source:NCBI gene (formerly Entrezgene);Acc:818474]	AT2G38900
AT2G38905	NA	NA	NA	NA	NA	NA	NA	NA	NA	NA	NA	NA	NA	NA	NA	NA	NA	NA	NA	NA	NA	NA	NA	NA	NA	NA	NA	NA	NA	NA	NA	NA	NA	NA	NA	NA	8.28025	6.09137	9.375	1.83486	2.62009	0.813008	13.8889	7.33333	9.93377	0.471698	3.97727	3.68664	AT2G38905	Low temperature and salt responsive protein family [Source:NCBI gene (formerly Entrezgene);Acc:818475]	AT2G38905
AT2G38995	7.69231	7.69231	6.0241	0.775194	0	0	9.63855	3.61446	4.5977	3.44828	1.2987	1.28205	NA	NA	NA	NA	NA	NA	NA	NA	NA	NA	NA	NA	NA	NA	NA	NA	NA	NA	NA	NA	NA	NA	NA	NA	NA	NA	NA	NA	NA	NA	NA	NA	NA	NA	NA	NA	AT2G38995	O-acyltransferase (WSD1-like) family protein [Source:NCBI gene (formerly Entrezgene);Acc:818485]	AT2G38995
AT2G39010	4.8583	5.15464	6.16438	0	2.55102	1.38889	3.75587	5.10638	3.58744	1.86916	0.558659	0.546448	NA	NA	NA	NA	NA	NA	NA	NA	NA	NA	NA	NA	NA	NA	NA	NA	NA	NA	NA	NA	NA	NA	NA	NA	NA	NA	NA	NA	NA	NA	NA	NA	NA	NA	NA	NA	AT2G39010	plasma membrane intrinsic protein 2E [Source:NCBI gene (formerly Entrezgene);Acc:818487]	PIP2E
AT2G39080	2.27273	4.54545	2.77778	1.49254	0	0	3.44828	5.97015	1.20482	0	1.6129	0	NA	NA	NA	NA	NA	NA	NA	NA	NA	NA	NA	NA	NA	NA	NA	NA	NA	NA	NA	NA	NA	NA	NA	NA	NA	NA	NA	NA	NA	NA	NA	NA	NA	NA	NA	NA	AT2G39080	NAD(P)-binding Rossmann-fold superfamily protein [Source:NCBI gene (formerly Entrezgene);Acc:818494]	EMB2799
AT2G39390	3.86266	3.71429	4.55581	1.38889	1.45631	1.78571	3.73832	1.97183	4.71204	0.520833	0.604839	0.576369	14	12.6761	9.60699	2.20588	2.22222	1.14943	20.354	5.68182	9.09091	0	0.724638	1.21951	3.79542	4.01512	3.03571	1.45577	1.333	0.874636	3.67283	3.79872	2.88235	1.27162	1.09479	1.15329	14.2222	15.3247	19.0678	1.28205	2.26804	1.25392	16.7235	15.3094	14.4444	1.60858	0.278552	3.08219	AT2G39390	Ribosomal L29 family protein [Source:NCBI gene (formerly Entrezgene);Acc:818524]	AT2G39390
AT2G39400	NA	NA	NA	NA	NA	NA	NA	NA	NA	NA	NA	NA	11.4754	12.963	16.4948	1.47059	2.7027	0	25.8824	20.5882	17.1053	1.75439	1.50376	2.12766	NA	NA	NA	NA	NA	NA	NA	NA	NA	NA	NA	NA	NA	NA	NA	NA	NA	NA	NA	NA	NA	NA	NA	NA	AT2G39400	alpha/beta-Hydrolases superfamily protein [Source:NCBI gene (formerly Entrezgene);Acc:818525]	AT2G39400
AT2G39420	NA	NA	NA	NA	NA	NA	NA	NA	NA	NA	NA	NA	NA	NA	NA	NA	NA	NA	NA	NA	NA	NA	NA	NA	8.07382	6.56064	9.14826	0.97561	1.0101	2.04461	6.65742	4.94037	7.4	1.61893	2.17391	1.92308	NA	NA	NA	NA	NA	NA	NA	NA	NA	NA	NA	NA	AT2G39420	alpha/beta-Hydrolases superfamily protein [Source:NCBI gene (formerly Entrezgene);Acc:818527]	AT2G39420
AT2G39440	NA	NA	NA	NA	NA	NA	NA	NA	NA	NA	NA	NA	NA	NA	NA	NA	NA	NA	NA	NA	NA	NA	NA	NA	5.5794	5.2381	6.71141	1.0989	1.55039	1.43885	3.27869	1.73913	6.29921	0	1.29032	1.31579	NA	NA	NA	NA	NA	NA	NA	NA	NA	NA	NA	NA	AT2G39440	ribonuclease H2 subunit C-like protein [Source:NCBI gene (formerly Entrezgene);Acc:818529]	AT2G39440
AT2G39460	3.22581	1.75439	2.5974	0.366748	0.359066	1.84332	2.10918	2.6455	2.19966	0.621118	0.562588	0.469484	8	6.66667	6.34058	2.47191	1.17371	1.2766	6.85579	8.05861	7.51634	2.4735	1.79445	0.900901	3.18076	3.17003	3.00846	1.50952	1.35519	1.33662	3.63977	3.1913	3.06823	1.5444	1.52179	0.973324	11.1111	14.0684	10.9589	2.32558	1.77384	1.13636	13.7681	11.9048	14.7059	0.657895	1.52672	0	AT2G39460	ribosomal protein L23AA [Source:NCBI gene (formerly Entrezgene);Acc:818531]	RPL23AA
AT2G39470	0.806452	2.08333	1.49254	0	2.27273	3.57143	0.980392	2.9703	2.29008	0	2.1978	0	NA	NA	NA	NA	NA	NA	NA	NA	NA	NA	NA	NA	NA	NA	NA	NA	NA	NA	NA	NA	NA	NA	NA	NA	NA	NA	NA	NA	NA	NA	NA	NA	NA	NA	NA	NA	AT2G39470	PsbP-like protein 2 [Source:NCBI gene (formerly Entrezgene);Acc:818532]	PnsL1
AT2G39500	NA	NA	NA	NA	NA	NA	NA	NA	NA	NA	NA	NA	NA	NA	NA	NA	NA	NA	NA	NA	NA	NA	NA	NA	2.77778	2.75591	3.22581	1.04712	0.4	1.95122	1.18577	4.25532	4.44444	1.86916	2.21402	0.854701	NA	NA	NA	NA	NA	NA	NA	NA	NA	NA	NA	NA	AT2G39500	hexose transporter [Source:NCBI gene (formerly Entrezgene);Acc:818535]	AT2G39500
AT2G39570	NA	NA	NA	NA	NA	NA	NA	NA	NA	NA	NA	NA	NA	NA	NA	NA	NA	NA	NA	NA	NA	NA	NA	NA	2.27273	2.6087	2.9661	3.09278	1.23457	2.86678	5.51181	5.6	2.33766	3.33333	0.934579	0.507614	9.375	10.2564	5.47945	1.0989	2.34742	2.8169	12.766	9.86842	8.82353	0.826446	0.826446	0.980392	AT2G39570	ACT domain-containing protein [Source:NCBI gene (formerly Entrezgene);Acc:818542]	ACR9
AT2G39725	NA	NA	NA	NA	NA	NA	NA	NA	NA	NA	NA	NA	NA	NA	NA	NA	NA	NA	NA	NA	NA	NA	NA	NA	5.20833	8.24742	5.06329	3.7037	0	2.8169	0	3.7037	9.25926	0	0	0	NA	NA	NA	NA	NA	NA	NA	NA	NA	NA	NA	NA	AT2G39725	LYR family of Fe/S cluster biosis protein [Source:NCBI gene (formerly Entrezgene);Acc:818557]	AT2G39725
AT2G39730	4.82196	3.43879	4.0349	1.81976	4.11765	2.67335	4.49438	5.18732	4.50396	1.14286	1.17541	0.576369	13.0094	12.3389	9.25926	4.67163	5.67515	5.08475	11.1043	12.5278	11.5435	1.68031	2.05174	0.480769	NA	NA	NA	NA	NA	NA	NA	NA	NA	NA	NA	NA	NA	NA	NA	NA	NA	NA	NA	NA	NA	NA	NA	NA	AT2G39730	rubisco activase [Source:NCBI gene (formerly Entrezgene);Acc:818558]	RCA
AT2G39770	4.90046	5.36585	7.3903	1.71674	2.51256	1.50943	4.69043	4.67706	4.7619	1.51745	0.903614	1.0568	12.234	13.7056	11.7083	2.21519	1.54639	2.49433	13.285	12.1951	13.0363	1.69903	2.1611	1.49254	4.48343	5.66038	3.83142	2.4	0.531915	1.64948	4.52586	7.56757	5.36723	1.07991	0.552486	1.69082	NA	NA	NA	NA	NA	NA	NA	NA	NA	NA	NA	NA	AT2G39770	Glucose-1-phosphate adenylyltransferase family protein [Source:NCBI gene (formerly Entrezgene);Acc:818562]	CYT1
AT2G39800	7.84314	9.57447	11.1111	0	2.40964	0	11.3636	6.09756	10.4762	0.628931	1.66667	0	NA	NA	NA	NA	NA	NA	NA	NA	NA	NA	NA	NA	NA	NA	NA	NA	NA	NA	NA	NA	NA	NA	NA	NA	NA	NA	NA	NA	NA	NA	NA	NA	NA	NA	NA	NA	AT2G39800	delta1-pyrroline-5-carboxylate synthase 1 [Source:NCBI gene (formerly Entrezgene);Acc:818566]	P5CS1
AT2G39990	2.5	1.47059	6	0	2.43902	3.94737	2.08333	3.61446	2.66667	1.50376	3.19149	1.25	NA	NA	NA	NA	NA	NA	NA	NA	NA	NA	NA	NA	5.92992	3.50318	1.55039	0.970874	0.558659	0.41841	4.89796	4.57143	3.41297	0.607903	0.930233	1.53374	NA	NA	NA	NA	NA	NA	NA	NA	NA	NA	NA	NA	AT2G39990	eukaryotic translation initiation factor 2 [Source:NCBI gene (formerly Entrezgene);Acc:818587]	EIF2
AT2G40000	NA	NA	NA	NA	NA	NA	NA	NA	NA	NA	NA	NA	NA	NA	NA	NA	NA	NA	NA	NA	NA	NA	NA	NA	18.8976	6.66667	22.4771	2.17391	0	4.93421	24.5283	8.74317	21.3974	7.62712	1.69492	3.38164	65.1007	55.3073	50.4673	13.4454	16.7421	15.1351	65.7817	55.9184	46.8085	11.039	15.0602	17.0213	AT2G40000	ortholog of sugar beet HS1 PRO-1 2 [Source:NCBI gene (formerly Entrezgene);Acc:818588]	HSPRO2
AT2G40060	3.9801	1.50376	6.61157	0.518135	0	1.93548	3.65854	1.6129	2.34375	1.11111	1.66667	2.04082	NA	NA	NA	NA	NA	NA	NA	NA	NA	NA	NA	NA	3.9548	3.22581	5	0.564972	0	3.5503	1.6129	1.31579	6.25	1.22699	0.884956	0.555556	NA	NA	NA	NA	NA	NA	NA	NA	NA	NA	NA	NA	AT2G40060	Clathrin light chain protein [Source:NCBI gene (formerly Entrezgene);Acc:818594]	CLC2
AT2G40110	2.63158	4.51128	5.83942	3.01887	2.12766	0.526316	3.44828	3.20513	0.729927	2.20994	1.79641	0.613497	13.8462	18.018	17.9389	1.21212	0	0	18.0124	17.7778	21.8978	1.5625	2.67176	2.04082	NA	NA	NA	NA	NA	NA	NA	NA	NA	NA	NA	NA	NA	NA	NA	NA	NA	NA	NA	NA	NA	NA	NA	NA	AT2G40110	Yippee family putative zinc-binding protein [Source:NCBI gene (formerly Entrezgene);Acc:818600]	AT2G40110
AT2G40140	NA	NA	NA	NA	NA	NA	NA	NA	NA	NA	NA	NA	NA	NA	NA	NA	NA	NA	NA	NA	NA	NA	NA	NA	NA	NA	NA	NA	NA	NA	NA	NA	NA	NA	NA	NA	22.8571	18.9189	17.7215	5.66038	6.04396	5.04202	30.2521	21.6418	20.2532	3.9604	2.75229	6.14035	AT2G40140	zinc finger (CCCH-type) family protein [Source:NCBI gene (formerly Entrezgene);Acc:818605]	CZF1
AT2G40170	NA	NA	NA	NA	NA	NA	NA	NA	NA	NA	NA	NA	NA	NA	NA	NA	NA	NA	NA	NA	NA	NA	NA	NA	5.14614	5.75342	6.21817	1.50883	1.55414	1.32141	5.6244	7.30866	5.23785	1.47613	1.49448	1.33827	9.37518	10.0447	10.7324	1.9408	1.97277	1.74568	12.2038	10.2257	10.2072	1.06846	1.22656	1.15808	AT2G40170	Stress induced protein [Source:NCBI gene (formerly Entrezgene);Acc:818608]	GEA6
AT2G40205	0.961538	1.23077	0	1.03093	0.598802	0	2.2779	0.52356	1.86916	1.26582	0.655738	0	NA	NA	NA	NA	NA	NA	NA	NA	NA	NA	NA	NA	1.90275	2.76596	2.39651	1.15385	1.58172	2.29508	1.33588	1.70543	1.10701	0.630915	0.487013	0.628931	NA	NA	NA	NA	NA	NA	NA	NA	NA	NA	NA	NA	AT2G40205	Ribosomal protein L41 family [Source:NCBI gene (formerly Entrezgene);Acc:818612]	AT2G40205
AT2G40300	3.42857	3.05344	5.35714	0.819672	1.27389	0	1.28205	4.375	3.15789	1.25	1.875	0	NA	NA	NA	NA	NA	NA	NA	NA	NA	NA	NA	NA	NA	NA	NA	NA	NA	NA	NA	NA	NA	NA	NA	NA	NA	NA	NA	NA	NA	NA	NA	NA	NA	NA	NA	NA	AT2G40300	ferritin 4 [Source:NCBI gene (formerly Entrezgene);Acc:818622]	FER4
AT2G40360	NA	NA	NA	NA	NA	NA	NA	NA	NA	NA	NA	NA	NA	NA	NA	NA	NA	NA	NA	NA	NA	NA	NA	NA	10.5978	6.87831	5.47619	3.35052	2.15054	4.72441	9.87124	9.73451	6.45161	3.81356	0	1.17188	NA	NA	NA	NA	NA	NA	NA	NA	NA	NA	NA	NA	AT2G40360	Transducin/WD40 repeat-like superfamily protein [Source:NCBI gene (formerly Entrezgene);Acc:818629]	AT2G40360
AT2G40430	NA	NA	NA	NA	NA	NA	NA	NA	NA	NA	NA	NA	NA	NA	NA	NA	NA	NA	NA	NA	NA	NA	NA	NA	8.27586	7.31707	3.84615	1.79641	2.89855	0.628931	7.77778	3.22581	7.46269	0	0	3.78788	NA	NA	NA	NA	NA	NA	NA	NA	NA	NA	NA	NA	AT2G40430	Nop53 protein [Source:NCBI gene (formerly Entrezgene);Acc:818636]	AT2G40430
AT2G40460	NA	NA	NA	NA	NA	NA	NA	NA	NA	NA	NA	NA	19.5876	13.245	12.6736	1.54799	3.77358	3.24826	15.8845	14.7157	17.7928	2.06186	0.847458	0.8	NA	NA	NA	NA	NA	NA	NA	NA	NA	NA	NA	NA	NA	NA	NA	NA	NA	NA	NA	NA	NA	NA	NA	NA	AT2G40460	Major facilitator superfamily protein [Source:NCBI gene (formerly Entrezgene);Acc:818640]	AT2G40460
AT2G40490	6.99301	2.89855	4.44444	0.934579	1.16279	1.43885	3.96825	2.94118	4.32099	1.1236	0	3.96825	NA	NA	NA	NA	NA	NA	NA	NA	NA	NA	NA	NA	NA	NA	NA	NA	NA	NA	NA	NA	NA	NA	NA	NA	NA	NA	NA	NA	NA	NA	NA	NA	NA	NA	NA	NA	AT2G40490	Uroporphyrinogen decarboxylase [Source:NCBI gene (formerly Entrezgene);Acc:818644]	HEME2
AT2G40510	3.18396	2.45399	2.98137	0.607903	0.720461	1.0687	1.46341	3.19149	3.46386	0.878294	0.403226	1.1065	7.18563	6.19469	6.83012	1.40515	2.10773	2.8777	6.94087	11.1111	8.02377	2.08877	1.45138	0.684932	5.11485	4.93469	3.74307	1.45349	1.114	2.30079	4.44942	4.94132	4.09531	1.55699	1.3588	1.83883	9.05512	16.0093	9.65251	1.9305	2.68336	2.52874	19.1209	14.5161	14.3266	1.12045	0.481928	1.7341	AT2G40510	Ribosomal protein S26e family protein [Source:NCBI gene (formerly Entrezgene);Acc:818646]	AT2G40510
AT2G40590	4.27928	5.51724	4.83092	0.483092	0.831601	0.524934	3.74332	4.86111	4.86618	1.27877	0.811359	1.19617	11.0236	12.2807	10.221	1.67224	1.22951	2.0202	12.3016	10.8225	11.1111	3.38983	0.71599	2.14286	6.82749	8.26862	6.59176	2.31241	1.68478	1.79598	7.62791	7.99201	6.8932	1.62138	1.99413	1.64448	17.2414	20.4188	19.5122	8.33333	3.7037	1.0582	19.6319	12.8492	23.2704	2.85714	1.07527	1.40845	AT2G40590	Ribosomal protein S26e family protein [Source:NCBI gene (formerly Entrezgene);Acc:818654]	AT2G40590
AT2G40670	4.54545	12.7273	5.71429	0.990099	1.49254	0	7.79221	5.19481	6.49351	1.63934	2.46914	1.25	NA	NA	NA	NA	NA	NA	NA	NA	NA	NA	NA	NA	NA	NA	NA	NA	NA	NA	NA	NA	NA	NA	NA	NA	NA	NA	NA	NA	NA	NA	NA	NA	NA	NA	NA	NA	AT2G40670	response regulator 16 [Source:NCBI gene (formerly Entrezgene);Acc:818662]	RR16
AT2G40780	NA	NA	NA	NA	NA	NA	NA	NA	NA	NA	NA	NA	NA	NA	NA	NA	NA	NA	NA	NA	NA	NA	NA	NA	10.4348	6.25	7.14286	1.05263	1.96078	2.73973	5.05051	14.8649	12.5	0.952381	0	4.28571	NA	NA	NA	NA	NA	NA	NA	NA	NA	NA	NA	NA	AT2G40780	Nucleic acid-binding, OB-fold-like protein [Source:NCBI gene (formerly Entrezgene);Acc:818675]	AT2G40780
AT2G40840	NA	NA	NA	NA	NA	NA	NA	NA	NA	NA	NA	NA	10	11.6667	12.5	5	8.69565	2.88462	9.89011	14.1414	16.7939	7.57576	2.32558	4.61538	7.79221	5.71429	14.1176	3.52941	8.92857	2.6455	4.54545	5.74713	7.14286	3.9604	5.6338	4.31655	NA	NA	NA	NA	NA	NA	NA	NA	NA	NA	NA	NA	AT2G40840	disproportionating enzyme 2 [Source:NCBI gene (formerly Entrezgene);Acc:818682]	DPE2
AT2G40880	5.29248	2.52101	3.7037	0.794913	1.53374	0.350877	3.98482	2.06186	5.22648	0.779221	1.16618	0.911854	9.72222	7.66284	6.64994	1.91781	1.50602	1.44231	7.59494	6.74157	7.52475	1.22449	0.713267	0.75188	3.31492	5.35714	2.51572	0.858369	4	0.787402	3.73832	11.1111	5.88235	4.5977	0.847458	1.24224	NA	NA	NA	NA	NA	NA	NA	NA	NA	NA	NA	NA	AT2G40880	cystatin A [Source:NCBI gene (formerly Entrezgene);Acc:818685]	CYSA
AT2G41225	NA	NA	NA	NA	NA	NA	NA	NA	NA	NA	NA	NA	7.54717	8.38509	6.01023	2.11082	1.53257	1.43885	8.15603	9.319	6.90608	0	1.9174	0.490196	NA	NA	NA	NA	NA	NA	NA	NA	NA	NA	NA	NA	NA	NA	NA	NA	NA	NA	NA	NA	NA	NA	NA	NA	AT2G41225	transmembrane protein [Source:NCBI gene (formerly Entrezgene);Acc:6240955]	AT2G41225
AT2G41260	NA	NA	NA	NA	NA	NA	NA	NA	NA	NA	NA	NA	NA	NA	NA	NA	NA	NA	NA	NA	NA	NA	NA	NA	NA	NA	NA	NA	NA	NA	NA	NA	NA	NA	NA	NA	5.26316	4.17391	3.61882	2.03593	2.01087	1.57791	8.38972	5.54985	4.14201	1.48831	1.26689	1.69867	AT2G41260	glycine-rich protein / late embryosis abundant protein (M17) [Source:NCBI gene (formerly Entrezgene);Acc:818725]	M17
AT2G41280	NA	NA	NA	NA	NA	NA	NA	NA	NA	NA	NA	NA	NA	NA	NA	NA	NA	NA	NA	NA	NA	NA	NA	NA	4.38849	3.34412	3.02318	3.09423	3.08642	2.33902	3.62585	2.45902	3.10304	3.77588	2.2549	2.38095	8.47207	8.58491	8.71889	2.17777	2.32702	2.37019	12.9081	9.00087	8.48757	1.75517	1.98027	2.02303	AT2G41280	late embryosis abundant protein (M10) / LEA protein M10 [Source:NCBI gene (formerly Entrezgene);Acc:818727]	M10
AT2G41290	NA	NA	NA	NA	NA	NA	NA	NA	NA	NA	NA	NA	12	11.3208	15.5844	2.7972	0	0.649351	12.7273	15.4639	8.04598	2.40964	1.78571	1.81818	NA	NA	NA	NA	NA	NA	NA	NA	NA	NA	NA	NA	NA	NA	NA	NA	NA	NA	NA	NA	NA	NA	NA	NA	AT2G41290	strictosidine synthase-like 2 [Source:NCBI gene (formerly Entrezgene);Acc:818728]	SSL2
AT2G41390	NA	NA	NA	NA	NA	NA	NA	NA	NA	NA	NA	NA	8.82353	8.10811	6.03448	1.09091	0.743494	1.36054	6.66667	7.48899	5.55556	1.22699	0.656455	2.94118	NA	NA	NA	NA	NA	NA	NA	NA	NA	NA	NA	NA	NA	NA	NA	NA	NA	NA	NA	NA	NA	NA	NA	NA	AT2G41390	Pollen Ole e 1 allergen and extensin family protein [Source:NCBI gene (formerly Entrezgene);Acc:818737]	AT2G41390
AT2G41410	12.5	11.5132	11.1524	2.42588	1.84758	2.89855	11.6854	14.4172	10.8333	1.93237	1.48148	0.460829	18.7817	21.4286	25.0535	1.38122	4.07524	1.57068	23.9316	21.2766	25.8182	1.69014	1.04948	1.14943	6.04839	4.08163	10.8883	3.22581	2.22222	1.61812	4.56621	5.50459	9.26829	2.4	3.73832	1.67015	25.4237	22.2672	28.0702	4.03587	1.45773	3.38983	28.9116	27.2727	23.0303	4.0724	3.41463	2.6738	AT2G41410	Calcium-binding EF-hand family protein [Source:NCBI gene (formerly Entrezgene);Acc:818739]	AT2G41410
AT2G41420	3.1746	2.7027	4.34783	0.854701	0	0	5.03597	2.22222	2.38095	1.22951	1.1236	0	NA	NA	NA	NA	NA	NA	NA	NA	NA	NA	NA	NA	NA	NA	NA	NA	NA	NA	NA	NA	NA	NA	NA	NA	NA	NA	NA	NA	NA	NA	NA	NA	NA	NA	NA	NA	AT2G41420	proline-rich family protein [Source:NCBI gene (formerly Entrezgene);Acc:818740]	WIH2
AT2G41430	6.64336	7.62066	6.40394	2.75103	2.90534	1.84911	9.37759	6.17188	5.95533	2.52613	2.41117	1.5729	13.9175	14.4068	16.849	2.91667	2.76382	2.12766	16.5165	17.5258	14.9171	1.62866	1.00575	2.72374	8.52632	10.4469	15.9385	2.66519	3.87244	2.25857	8.89404	12.404	13	2.93938	4.08348	2.42616	19.5652	28.4404	20.2247	2.98507	5.15464	3.29218	27.0718	25.1208	24.569	4.54545	2.61438	4.62428	AT2G41430	dehydration-induced protein (ERD15) [Source:NCBI gene (formerly Entrezgene);Acc:818741]	ERD15
AT2G41475	2.32558	2.40964	6.52174	1.875	2.4	0	2.7972	5.26316	3.19149	1.4218	0	0	6.81818	12.2172	4.54545	0.540541	0.561798	1.51515	10	6.72646	10.0334	2.38095	1.49626	1.06952	NA	NA	NA	NA	NA	NA	NA	NA	NA	NA	NA	NA	NA	NA	NA	NA	NA	NA	NA	NA	NA	NA	NA	NA	AT2G41475	Embryo-specific protein 3, (ATS3) [Source:NCBI gene (formerly Entrezgene);Acc:6240499]	AT2G41475
AT2G41530	NA	NA	NA	NA	NA	NA	NA	NA	NA	NA	NA	NA	NA	NA	NA	NA	NA	NA	NA	NA	NA	NA	NA	NA	5.2356	3.47826	9.39597	1.49254	0	4.85437	3.80952	3.67647	5.17241	3.22581	1.31579	0.694444	NA	NA	NA	NA	NA	NA	NA	NA	NA	NA	NA	NA	AT2G41530	S-formylglutathione hydrolase [Source:NCBI gene (formerly Entrezgene);Acc:818751]	SFGH
AT2G41600	5.88235	5.26316	2.12766	0.595238	1.25	3.07692	6.49351	3.77358	3.1746	0.961538	0	4.54545	NA	NA	NA	NA	NA	NA	NA	NA	NA	NA	NA	NA	6.77966	6.52174	6.36364	2.23464	1.55039	1.41509	7.48299	8.28025	9.49367	1.12994	1.71429	0.502513	NA	NA	NA	NA	NA	NA	NA	NA	NA	NA	NA	NA	AT2G41600	Mitochondrial glycoprotein family protein [Source:NCBI gene (formerly Entrezgene);Acc:818758]	AT2G41600
AT2G41630	7.57576	5.37634	4.58716	0.826446	1.02041	0	4.13223	3.22581	4.49438	0	1.31579	0.990099	NA	NA	NA	NA	NA	NA	NA	NA	NA	NA	NA	NA	0.662252	7.69231	4.73684	1.72414	0	2.46305	3.80952	1.68067	1.82927	0.990099	1.03093	0.980392	NA	NA	NA	NA	NA	NA	NA	NA	NA	NA	NA	NA	AT2G41630	transcription factor IIB [Source:NCBI gene (formerly Entrezgene);Acc:818761]	TFIIB
AT2G41650	4.56853	3.81679	1.72414	1.6129	0.529101	1.62602	2.76498	3.07692	3.0303	0.406504	0.921659	0.869565	NA	NA	NA	NA	NA	NA	NA	NA	NA	NA	NA	NA	2.71493	4.8951	2.5	1.44928	1.31579	1.5625	6.53266	2.81124	2.5	1.80995	1.03093	0	NA	NA	NA	NA	NA	NA	NA	NA	NA	NA	NA	NA	AT2G41650		AT2G41650
AT2G41840	3.45075	3.90848	3.63448	1.23675	0.75358	0.614574	3.087	2.69231	1.89215	0.72896	0.844206	0.544323	6.28684	6.80473	5.66474	1.13519	1.14135	1.56904	7.2	7.40741	6.73575	1.2513	1.71233	1.19403	3.59615	3.10775	2.53734	1.50821	1.27119	1.82648	3.19915	3.10881	2.65152	1.67945	1.51771	1.42487	4.83092	6.39386	5.30303	4.06091	1.89944	1.00251	4.88599	7.65766	9.58904	0.653595	0.946372	1.46341	AT2G41840	Ribosomal protein S5 family protein [Source:NCBI gene (formerly Entrezgene);Acc:818784]	AT2G41840
AT2G41905	2.02758	2.14106	2.97398	1.10331	1.60226	0.858369	1.98807	1.74029	0.947867	0.993789	0.866739	1.55039	NA	NA	NA	NA	NA	NA	NA	NA	NA	NA	NA	NA	NA	NA	NA	NA	NA	NA	NA	NA	NA	NA	NA	NA	NA	NA	NA	NA	NA	NA	NA	NA	NA	NA	NA	NA	AT2G41905	transmembrane protein [Source:NCBI gene (formerly Entrezgene);Acc:2745590]	AT2G41905
AT2G41945	NA	NA	NA	NA	NA	NA	NA	NA	NA	NA	NA	NA	NA	NA	NA	NA	NA	NA	NA	NA	NA	NA	NA	NA	7.80488	2.24719	6.31579	1.64835	3.2	0.892857	4.16667	7.43243	4.44444	0.537634	2.3622	2.02703	12.3288	15.2381	12.9032	4.28571	0	1.81818	12.5	6.66667	13.8462	0	0.900901	1.04167	AT2G41945	transmembrane protein [Source:NCBI gene (formerly Entrezgene);Acc:2745591]	AT2G41945
AT2G42000	NA	NA	NA	NA	NA	NA	NA	NA	NA	NA	NA	NA	NA	NA	NA	NA	NA	NA	NA	NA	NA	NA	NA	NA	NA	NA	NA	NA	NA	NA	NA	NA	NA	NA	NA	NA	8.22511	9.49721	7.5	0.877193	1.8018	0.840336	13.0435	9.62567	5.26316	2.04082	0	0.947867	AT2G42000	plant EC metallothionein family protein [Source:NCBI gene (formerly Entrezgene);Acc:818800]	AtMT4a
AT2G42210	2.48668	1.82927	1.57791	0	0.694444	1.57303	3.3195	2.42718	2.56917	0.94162	0.722892	0.883002	5.21327	6.49351	7.34341	1.34409	1.07527	1.61812	8.79397	6.45161	6.67752	1.24069	0.57971	0.326797	3.7133	3.6	3.22581	1.36719	2.06186	2.01613	2.57117	3.71025	2.19378	1.71741	1.24481	0.493827	7.61905	8.5	7.40741	1.86916	2.71186	3.7037	12.5	5.03145	6.29921	0.719424	2.6178	3.25203	AT2G42210	Mitochondrial import inner membrane translocase subunit Tim17/Tim22/Tim23 family protein [Source:NCBI gene (formerly Entrezgene);Acc:818821]	OEP16-3
AT2G42310	4.20792	1.7301	1.40449	1.23077	0.892857	0.328947	2.99145	2.43902	1.37931	1.4553	0.431965	0.867052	4.62428	8.62069	3.94737	0.949367	0.869565	1.04167	5.52147	3.25444	4.94881	0.358423	1.31579	0.395257	3.95431	2.72727	2.72851	1.77187	0.968784	1.25	3.25418	3.62976	3.86965	1.16376	2.12766	1.94884	10.2041	11.8774	11.7284	2.04082	2.73632	2.12766	13.9442	6.9869	10.7438	1.46341	1.58103	1.74672	AT2G42310	ESSS subunit of NADH:ubiquinone oxidoreductase (complex I) protein [Source:NCBI gene (formerly Entrezgene);Acc:818832]	AT2G42310
AT2G42530	3.7037	2.57771	3.02433	2.39044	0.86546	0.734137	2.85714	2.3007	2.64862	1.0101	0.818554	0.842697	NA	NA	NA	NA	NA	NA	NA	NA	NA	NA	NA	NA	NA	NA	NA	NA	NA	NA	NA	NA	NA	NA	NA	NA	NA	NA	NA	NA	NA	NA	NA	NA	NA	NA	NA	NA	AT2G42530	cold regulated 15b [Source:NCBI gene (formerly Entrezgene);Acc:818853]	COR15B
AT2G42540	2.16179	2.5641	3.53784	0.802855	0.856653	0.938652	3.49922	2.2192	2.09857	0.442968	0.847836	0.723	NA	NA	NA	NA	NA	NA	NA	NA	NA	NA	NA	NA	NA	NA	NA	NA	NA	NA	NA	NA	NA	NA	NA	NA	NA	NA	NA	NA	NA	NA	NA	NA	NA	NA	NA	NA	AT2G42540	cold-regulated 15a [Source:NCBI gene (formerly Entrezgene);Acc:818854]	COR15A
AT2G42560	NA	NA	NA	NA	NA	NA	NA	NA	NA	NA	NA	NA	NA	NA	NA	NA	NA	NA	NA	NA	NA	NA	NA	NA	NA	NA	NA	NA	NA	NA	NA	NA	NA	NA	NA	NA	25.3188	20.0811	22.8395	2.85714	2.25564	3.22581	35.4232	19.258	27.8788	1.5015	2.24215	1.07914	AT2G42560	late embryosis abundant domain-containing protein / LEA domain-containing protein [Source:NCBI gene (formerly Entrezgene);Acc:818856]	AT2G42560
AT2G42570	1.5873	1.47059	7.77778	2.5641	1.94175	1.88679	8.04598	3.4188	3.33333	2.0202	1.17647	0	NA	NA	NA	NA	NA	NA	NA	NA	NA	NA	NA	NA	NA	NA	NA	NA	NA	NA	NA	NA	NA	NA	NA	NA	NA	NA	NA	NA	NA	NA	NA	NA	NA	NA	NA	NA	AT2G42570	TRICHOME BIREFRINGENCE-LIKE 39 [Source:NCBI gene (formerly Entrezgene);Acc:818857]	TBL39
AT2G42590	4.62963	6.55738	2.0202	2.43902	7.92079	2.4	7.84314	3	2.27273	1.20482	2.24719	3.2967	10	13.6842	4.60526	0.775194	4.91803	4.0404	13.8122	11.7188	6.93069	3.37079	6.10329	5.08475	NA	NA	NA	NA	NA	NA	NA	NA	NA	NA	NA	NA	NA	NA	NA	NA	NA	NA	NA	NA	NA	NA	NA	NA	AT2G42590	ral regulatory factor 9 [Source:NCBI gene (formerly Entrezgene);Acc:818859]	GRF9
AT2G42680	3.15789	2.87356	6.36943	0.840336	0.909091	1.93548	1.82927	1.66667	3.125	0	1.91388	0.657895	NA	NA	NA	NA	NA	NA	NA	NA	NA	NA	NA	NA	5.06329	3.63636	4.61538	0	2.99401	1.20968	1.6129	10.1961	4.2328	0.735294	1.75439	2.42915	NA	NA	NA	NA	NA	NA	NA	NA	NA	NA	NA	NA	AT2G42680	multiprotein bridging factor 1A [Source:NCBI gene (formerly Entrezgene);Acc:818868]	MBF1A
AT2G42740	NA	NA	NA	NA	NA	NA	NA	NA	NA	NA	NA	NA	NA	NA	NA	NA	NA	NA	NA	NA	NA	NA	NA	NA	4.4586	6.06061	5.84416	0.645161	2.06897	0.833333	1.72414	4.1958	5.15464	2.85714	0.769231	0.961538	NA	NA	NA	NA	NA	NA	NA	NA	NA	NA	NA	NA	AT2G42740	ribosomal protein large subunit 16A [Source:NCBI gene (formerly Entrezgene);Acc:818874]	RPL16A
AT2G42790	NA	NA	NA	NA	NA	NA	NA	NA	NA	NA	NA	NA	4.91803	23.2143	8.48485	0.970874	0	0	6.93069	16.9643	7.7381	1.7094	1.67598	0	4.21754	2.60047	5.33104	1.88425	1.84502	2.80112	3.90947	3.73832	3.90456	2.02899	0.677966	1.53531	5.6872	7.99136	4.09091	2.1164	2.48902	1.53846	6.00414	8.21053	6.63507	1.34228	2.35294	2.32558	AT2G42790	citrate synthase 3 [Source:NCBI gene (formerly Entrezgene);Acc:818879]	CSY3
AT2G42910	NA	NA	NA	NA	NA	NA	NA	NA	NA	NA	NA	NA	NA	NA	NA	NA	NA	NA	NA	NA	NA	NA	NA	NA	4.26829	6.48148	6.14525	3.4965	0	0	5.82524	3.27869	3.53982	3.31126	1.53846	0.826446	NA	NA	NA	NA	NA	NA	NA	NA	NA	NA	NA	NA	AT2G42910	Phosphoribosyltransferase family protein [Source:NCBI gene (formerly Entrezgene);Acc:818892]	AT2G42910
AT2G42950	NA	NA	NA	NA	NA	NA	NA	NA	NA	NA	NA	NA	NA	NA	NA	NA	NA	NA	NA	NA	NA	NA	NA	NA	NA	NA	NA	NA	NA	NA	NA	NA	NA	NA	NA	NA	13.6364	16.4557	16.6667	1.2987	2.54237	4.42478	22.069	18.0328	18.6667	3.7037	2.17391	1.96078	AT2G42950	Magnesium transporter CorA-like family protein [Source:NCBI gene (formerly Entrezgene);Acc:818896]	AT2G42950
AT2G42990	4.54545	6.19469	8.0292	1.28205	1.96078	2.0979	5.55556	3.16456	6.15385	1.17647	1.5748	0.729927	NA	NA	NA	NA	NA	NA	NA	NA	NA	NA	NA	NA	NA	NA	NA	NA	NA	NA	NA	NA	NA	NA	NA	NA	NA	NA	NA	NA	NA	NA	NA	NA	NA	NA	NA	NA	AT2G42990	GDSL-like Lipase/Acylhydrolase superfamily protein [Source:NCBI gene (formerly Entrezgene);Acc:818901]	AT2G42990
AT2G43030	1.79028	4.8048	3.10078	1.81818	2.26629	1.05263	3.46667	4.97076	3.5461	1.4742	0.60241	0.546448	NA	NA	NA	NA	NA	NA	NA	NA	NA	NA	NA	NA	4.81771	5.10753	7.07071	1.875	0.808625	2.15517	3.90977	4.33276	6.71141	1.14548	1.74129	1.40845	NA	NA	NA	NA	NA	NA	NA	NA	NA	NA	NA	NA	AT2G43030	Ribosomal protein L3 family protein [Source:NCBI gene (formerly Entrezgene);Acc:818905]	AT2G43030
AT2G43050	NA	NA	NA	NA	NA	NA	NA	NA	NA	NA	NA	NA	9.25926	8.58726	7.28863	1.97183	3.06122	1.08108	8.20896	9.48509	6.7907	2.85235	1.75439	1.96429	NA	NA	NA	NA	NA	NA	NA	NA	NA	NA	NA	NA	NA	NA	NA	NA	NA	NA	NA	NA	NA	NA	NA	NA	AT2G43050	Plant invertase/pectin methylesterase inhibitor superfamily [Source:NCBI gene (formerly Entrezgene);Acc:818907]	ATPMEPCRD
AT2G43090	3.22581	2.12766	5.26316	1.0453	0	0.956938	1.89873	2.08333	3.11111	0.980392	1.35747	0.431034	6.61765	4.44444	7.49064	2.18978	2.48963	0.411523	5.92885	8.59729	8.42491	1.27119	1.42045	2.10526	3.44828	6.68103	3.79538	2.17391	0.35461	2.54372	5.46624	3.32681	3.2538	1.53121	1.37457	2.54669	9.09091	9.86842	6.49351	4.10959	0.881057	3.28947	11.7978	8.66667	1.85185	1.93548	1.5625	0.970874	AT2G43090	Aconitase/3-isopropylmalate dehydratase protein [Source:NCBI gene (formerly Entrezgene);Acc:818911]	AT2G43090
AT2G43100	NA	NA	NA	NA	NA	NA	NA	NA	NA	NA	NA	NA	9.33333	13.4615	7.21649	1.96078	1.21951	1.47059	2.77778	9.30233	3.83275	2.6087	1.42857	0	NA	NA	NA	NA	NA	NA	NA	NA	NA	NA	NA	NA	NA	NA	NA	NA	NA	NA	NA	NA	NA	NA	NA	NA	AT2G43100	isopropylmalate isomerase 2 [Source:NCBI gene (formerly Entrezgene);Acc:818912]	IPMI2
AT2G43130	NA	NA	NA	NA	NA	NA	NA	NA	NA	NA	NA	NA	NA	NA	NA	NA	NA	NA	NA	NA	NA	NA	NA	NA	5.19481	10	2.5974	0	4.41176	1.38889	3.77358	4.83871	3.77358	3.44828	1.6129	1.38889	NA	NA	NA	NA	NA	NA	NA	NA	NA	NA	NA	NA	AT2G43130	P-loop containing nucleoside triphosphate hydrolases superfamily protein [Source:NCBI gene (formerly Entrezgene);Acc:818915]	ARA4
AT2G43280	NA	NA	NA	NA	NA	NA	NA	NA	NA	NA	NA	NA	NA	NA	NA	NA	NA	NA	NA	NA	NA	NA	NA	NA	2.29885	6.84932	11.3402	3.92157	0	0	9.21053	5	5.66038	3.6036	0	1.11111	NA	NA	NA	NA	NA	NA	NA	NA	NA	NA	NA	NA	AT2G43280	Far-red impaired responsive (FAR1) family protein [Source:NCBI gene (formerly Entrezgene);Acc:818930]	AT2G43280
AT2G43290	14.2857	12.782	10.1562	2.37154	2.02703	2.29885	6.81818	13.1944	15.1515	1.34048	0	0	17.7083	23.6686	25.3906	3.125	2.89256	1.06952	20.6897	23.4286	28.1879	3.21101	0.724638	1.36054	NA	NA	NA	NA	NA	NA	NA	NA	NA	NA	NA	NA	NA	NA	NA	NA	NA	NA	NA	NA	NA	NA	NA	NA	AT2G43290	Calcium-binding EF-hand family protein [Source:NCBI gene (formerly Entrezgene);Acc:818931]	MSS3
AT2G43340	10.4651	10.6383	10.7527	1.37931	0.621118	1.05263	11.3208	11.9048	10.9589	1.6129	0	2.72727	13.2075	28.7671	22.449	2.67857	2.29885	0	18.9189	13.9241	25	1.86916	0.990099	0	NA	NA	NA	NA	NA	NA	NA	NA	NA	NA	NA	NA	NA	NA	NA	NA	NA	NA	NA	NA	NA	NA	NA	NA	AT2G43340		AT2G43340
AT2G43460	2.11141	2.59928	2.76846	0.823353	1.00913	0.936455	2.44858	2.59235	1.9678	0.854066	0.762995	0.453662	7.98722	7.68322	6.79012	0.60698	2.29008	1.3587	6.96095	7.66129	5.61538	1.13122	1.42653	1.26263	3.37609	2.74704	2.23279	1.20093	1.36328	1.53097	3.24775	3.20307	2.53657	1.23498	1.07298	1.11408	9.70874	11.0807	13.0019	2.22222	2.98939	2.06897	18.4971	14.2361	9.77444	0.337268	1.36426	1.65837	AT2G43460	Ribosomal L38e protein family [Source:NCBI gene (formerly Entrezgene);Acc:818947]	AT2G43460
AT2G43510	NA	NA	NA	NA	NA	NA	NA	NA	NA	NA	NA	NA	NA	NA	NA	NA	NA	NA	NA	NA	NA	NA	NA	NA	3.44828	2.8169	0.526316	1.28205	1.40845	2.01342	2.15054	3.22581	0.980392	1.73913	1.02041	3.37553	NA	NA	NA	NA	NA	NA	NA	NA	NA	NA	NA	NA	AT2G43510	trypsin inhibitor protein 1 [Source:NCBI gene (formerly Entrezgene);Acc:818952]	TI1
AT2G43520	NA	NA	NA	NA	NA	NA	NA	NA	NA	NA	NA	NA	1.81818	1.76471	2.23285	0.945626	1.16279	1.19522	3.17073	2.88066	1.49477	0	1.02564	2.29885	NA	NA	NA	NA	NA	NA	NA	NA	NA	NA	NA	NA	NA	NA	NA	NA	NA	NA	NA	NA	NA	NA	NA	NA	AT2G43520	trypsin inhibitor protein 2 [Source:NCBI gene (formerly Entrezgene);Acc:818953]	TI2
AT2G43530	3.37838	4.28016	2.49433	1.14286	1.94175	1.04167	3.46667	2.10084	3.09278	2.58065	1.28205	0.716846	NA	NA	NA	NA	NA	NA	NA	NA	NA	NA	NA	NA	NA	NA	NA	NA	NA	NA	NA	NA	NA	NA	NA	NA	NA	NA	NA	NA	NA	NA	NA	NA	NA	NA	NA	NA	AT2G43530	scorpion toxin-like knottin superfamily protein [Source:NCBI gene (formerly Entrezgene);Acc:818954]	AT2G43530
AT2G43550	1.16279	3.66492	4.24528	0.925926	1.6129	0.729927	3.42857	1.82482	1.71429	1.30719	1.40845	0.617284	NA	NA	NA	NA	NA	NA	NA	NA	NA	NA	NA	NA	NA	NA	NA	NA	NA	NA	NA	NA	NA	NA	NA	NA	NA	NA	NA	NA	NA	NA	NA	NA	NA	NA	NA	NA	AT2G43550	scorpion toxin-like knottin superfamily protein [Source:NCBI gene (formerly Entrezgene);Acc:818957]	AT2G43550
AT2G43560	4.46429	4.08163	4.5	0	1.7094	0.487805	3.20856	2.5974	3.77358	0.555556	1.25786	0	NA	NA	NA	NA	NA	NA	NA	NA	NA	NA	NA	NA	NA	NA	NA	NA	NA	NA	NA	NA	NA	NA	NA	NA	NA	NA	NA	NA	NA	NA	NA	NA	NA	NA	NA	NA	AT2G43560	FKBP-like peptidyl-prolyl cis-trans isomerase family protein [Source:NCBI gene (formerly Entrezgene);Acc:818958]	AT2G43560
AT2G43580	NA	NA	NA	NA	NA	NA	NA	NA	NA	NA	NA	NA	NA	NA	NA	NA	NA	NA	NA	NA	NA	NA	NA	NA	NA	NA	NA	NA	NA	NA	NA	NA	NA	NA	NA	NA	15.8333	15.2	9.52381	3.2	3.2967	4.65116	12.6214	10.5556	13.8686	1.49254	4.61538	0	AT2G43580	Chitinase family protein [Source:NCBI gene (formerly Entrezgene);Acc:818960]	AT2G43580
AT2G43590	NA	NA	NA	NA	NA	NA	NA	NA	NA	NA	NA	NA	NA	NA	NA	NA	NA	NA	NA	NA	NA	NA	NA	NA	4.31818	0.925926	4.51128	2.3569	2.66667	2.75229	2.03488	6.74847	5.70342	0.286533	2.73973	0	7.30594	9.02778	8.66142	2.12766	2.49042	2.65781	11.883	9.95025	7.48663	2.37342	5.42373	1.62602	AT2G43590	Chitinase family protein [Source:NCBI gene (formerly Entrezgene);Acc:818961]	AT2G43590
AT2G43630	NA	NA	NA	NA	NA	NA	NA	NA	NA	NA	NA	NA	NA	NA	NA	NA	NA	NA	NA	NA	NA	NA	NA	NA	8.51064	4.45545	4.4586	1.19048	0	1.50602	3.9801	6.70391	5.67686	3.125	0.568182	0.42735	NA	NA	NA	NA	NA	NA	NA	NA	NA	NA	NA	NA	AT2G43630	nucleusenvelope protein [Source:NCBI gene (formerly Entrezgene);Acc:818965]	AT2G43630
AT2G43720	NA	NA	NA	NA	NA	NA	NA	NA	NA	NA	NA	NA	NA	NA	NA	NA	NA	NA	NA	NA	NA	NA	NA	NA	4.60526	3.47222	5.22876	2.5	1.06383	1.23457	5.88235	7.73481	18.1818	1.5625	1.5873	2.8777	NA	NA	NA	NA	NA	NA	NA	NA	NA	NA	NA	NA	AT2G43720	FAM136A-like protein (DUF842) [Source:NCBI gene (formerly Entrezgene);Acc:818974]	AT2G43720
AT2G43760	NA	NA	NA	NA	NA	NA	NA	NA	NA	NA	NA	NA	NA	NA	NA	NA	NA	NA	NA	NA	NA	NA	NA	NA	9.49367	5.30973	10.3704	0	0	2.72109	4.21053	8.40336	7.92079	2.72727	0	0.806452	18.1818	13.6364	17.9104	1.5625	4	1.63934	23.3577	9.91736	14.1176	5.45455	3.61446	3.15789	AT2G43760	molybdopterin biosynthesis MoaE family protein [Source:NCBI gene (formerly Entrezgene);Acc:818979]	AT2G43760
AT2G43810	5.45977	3.53535	1.08108	1.62866	0	1.1236	2.94118	5.33333	4.947	0.527704	1.6129	1.06762	7.27273	9.41704	8.21429	0.505051	4.34783	0	7.62712	5.61798	9.57096	2.43902	0.564972	0	4.14747	5.00321	3.32569	2.21435	2.23414	2.25	3.86667	4.84352	4.97076	1.72285	1.31579	1.19617	18.9024	17.2549	19.337	1.36054	3.57143	2.59259	20.9877	14.4444	15.2344	3.6	5.39419	1.00503	AT2G43810	Small nuclear ribonucleoprotein family protein [Source:NCBI gene (formerly Entrezgene);Acc:818985]	LSM6B
AT2G43820	NA	NA	NA	NA	NA	NA	NA	NA	NA	NA	NA	NA	NA	NA	NA	NA	NA	NA	NA	NA	NA	NA	NA	NA	NA	NA	NA	NA	NA	NA	NA	NA	NA	NA	NA	NA	7.74648	8.43882	4.71698	1.0989	2.5641	3.16456	11.6402	10.1064	9.85915	0	1.19048	3.61446	AT2G43820	UDP-glucosyltransferase 74F2 [Source:NCBI gene (formerly Entrezgene);Acc:818986]	UGT74F2
AT2G44060	3.13589	1.94805	4.1958	1.2931	2.28571	1.81818	4.62633	4.27807	3.33333	0	2.63158	0	11.8644	7.93651	11.6883	0	0.819672	3.79747	7.76699	8.79121	8.04598	2.27273	2.02703	0	NA	NA	NA	NA	NA	NA	NA	NA	NA	NA	NA	NA	NA	NA	NA	NA	NA	NA	NA	NA	NA	NA	NA	NA	AT2G44060	Late embryosis abundant protein, group 2 [Source:NCBI gene (formerly Entrezgene);Acc:819011]	AT2G44060
AT2G44065	NA	NA	NA	NA	NA	NA	NA	NA	NA	NA	NA	NA	NA	NA	NA	NA	NA	NA	NA	NA	NA	NA	NA	NA	4.27807	4.44444	5.98802	2.46914	2.63158	1.53846	4.06504	2.98507	3.90625	2.89855	1.83486	0.746269	NA	NA	NA	NA	NA	NA	NA	NA	NA	NA	NA	NA	AT2G44065	Ribosomal protein L2 family [Source:NCBI gene (formerly Entrezgene);Acc:819012]	AT2G44065
AT2G44120	3.66541	2.26843	2.30303	1.10497	0.683761	1.2837	2.59128	3.7594	2.91777	0.890208	1.58273	0.474496	10.5727	11.0769	7.27651	1.1236	2.2	1.84697	7.54717	8.73239	11.4187	2.0649	1.2987	0.9375	3.39767	3.69089	3.63099	1.78951	1.75838	1.47645	3.41303	3.47793	2.98936	1.81633	1.73186	1.20356	7.18954	8.64865	9.30233	3.79747	4.66667	1.36519	11.5385	10.4167	13.6905	1.1236	1.23839	1.66667	AT2G44120	Ribosomal protein L30/L7 family protein [Source:NCBI gene (formerly Entrezgene);Acc:819018]	AT2G44120
AT2G44160	13.3929	3.0303	8.33333	0.990099	2.77778	0	6.36364	4.22535	5.7971	0.714286	0	1.21951	17.2414	17.5	11.0236	1.13636	5.21739	1.17647	13.5922	7.40741	11.2821	0	1.85185	1.92308	NA	NA	NA	NA	NA	NA	NA	NA	NA	NA	NA	NA	NA	NA	NA	NA	NA	NA	NA	NA	NA	NA	NA	NA	AT2G44160	methylenetetrahydrofolate reductase 2 [Source:NCBI gene (formerly Entrezgene);Acc:819022]	MTHFR2
AT2G44270	NA	NA	NA	NA	NA	NA	NA	NA	NA	NA	NA	NA	NA	NA	NA	NA	NA	NA	NA	NA	NA	NA	NA	NA	6.62983	6.06061	8.73362	1.25	5.76923	2.32558	8.55263	7.14286	8.07453	1.68067	1.86916	4.38596	NA	NA	NA	NA	NA	NA	NA	NA	NA	NA	NA	NA	AT2G44270	repressor of lrx1 [Source:NCBI gene (formerly Entrezgene);Acc:819035]	ROL5
AT2G44310	5.06329	4.31655	6.38298	1.79641	2.41546	2.58065	7.29167	7.78443	6.39535	0.793651	2.80899	3.31492	8.51064	11.5207	9.49367	1.6	2.00803	2.07254	16.6667	12.7551	11.8467	0.671141	1.17371	0	5.49738	5.54156	5.01193	1.48883	2	1.87135	6.45161	4.47427	5.12334	2.04082	2.12766	1.40033	8.89423	11.3318	14.7679	3.08166	2.54885	3.25203	14.6739	13.7577	13.3679	1.37157	1.82796	1.83066	AT2G44310
AT2G44360	5.68182	7.69231	5.43478	1.08696	1.38889	0	5.20833	2.89855	6.66667	0	1.25	1.36986	NA	NA	NA	NA	NA	NA	NA	NA	NA	NA	NA	NA	7.24638	7.83582	4.45545	0.404858	1.41343	3.30882	8.60215	6.52921	6.77083	1.49813	1.67224	1.66667	22.3301	29.7101	24.1667	2.73973	2.0979	6.56934	27.6596	31.2925	24.1379	3.53982	5.46875	4.61538	AT2G44360	ecotropic viral integration site protein [Source:NCBI gene (formerly Entrezgene);Acc:819043]	AT2G44360
AT2G44610	6.66667	5.69106	3.1746	0.763359	0	0.787402	1.23457	2.75862	1.66667	0	0	2.18978	NA	NA	NA	NA	NA	NA	NA	NA	NA	NA	NA	NA	4.0724	8.13008	3.8961	3.01724	2.83019	2.39234	1.48148	4.79452	4.1958	3.11111	1.03093	1.01523	NA	NA	NA	NA	NA	NA	NA	NA	NA	NA	NA	NA	AT2G44610	Ras-related small GTP-binding family protein [Source:NCBI gene (formerly Entrezgene);Acc:819069]	RAB6A
AT2G44650	3.16456	1.81818	1.79641	0.578035	1.7301	1.81818	1.18694	1.52091	2.7668	0.835655	0.917431	0	NA	NA	NA	NA	NA	NA	NA	NA	NA	NA	NA	NA	4.72813	3.89344	4.7619	1.33136	1.87668	0.574713	3.42205	4.59184	3.52113	1.51163	1.20643	0.931677	NA	NA	NA	NA	NA	NA	NA	NA	NA	NA	NA	NA	AT2G44650	chloroplast chaperonin 10 [Source:NCBI gene (formerly Entrezgene);Acc:819073]	CHL-CPN10
AT2G45060	NA	NA	NA	NA	NA	NA	NA	NA	NA	NA	NA	NA	NA	NA	NA	NA	NA	NA	NA	NA	NA	NA	NA	NA	4.34783	3.07692	5.23256	2.73973	0	2.51572	5.05051	4.46429	5.50459	3.90625	0	1.97368	NA	NA	NA	NA	NA	NA	NA	NA	NA	NA	NA	NA	AT2G45060	alanine-tRNA ligase [Source:NCBI gene (formerly Entrezgene);Acc:819113]	AT2G45060
AT2G45070	4.01284	4.18944	3.28084	1.6129	0.863309	0.484262	2.80047	2.53353	2.33645	0.934579	0.881612	0.91954	5.33333	11.6883	7.71144	1.37931	1.88679	1.55642	5.39683	8.54093	7.62608	0.793651	0.973574	1.85185	3.03757	3.51796	1.71103	1.07843	1.51636	1.84615	4.5677	3.23077	2.50896	1.28283	1.68776	0.862069	NA	NA	NA	NA	NA	NA	NA	NA	NA	NA	NA	NA	AT2G45070	Preprotein translocase Sec, Sec61-beta subunit protein [Source:NCBI gene (formerly Entrezgene);Acc:819114]	SEC61 BETA
AT2G45170	1.49254	6.32911	9.18367	1.37931	1.14943	1.05263	5.7971	6.75676	6.38298	1.62162	0	0	NA	NA	NA	NA	NA	NA	NA	NA	NA	NA	NA	NA	8.33333	7.43243	8.08824	0.694444	0	3.20513	10	3.93701	15.6522	2.5641	0.735294	1.73913	28.0576	25.6545	25	2.83019	2.85714	2.54777	37.5	28.777	31.6129	1.48148	2.73973	4.96454	AT2G45170	AUTOPHAGY 8E [Source:NCBI gene (formerly Entrezgene);Acc:819125]	ATG8E
AT2G45200	6.06061	3.84615	4	0.943396	2.91262	3.44828	1.38889	4.6875	3.33333	2.0202	1.92308	0	NA	NA	NA	NA	NA	NA	NA	NA	NA	NA	NA	NA	6.28931	2.73973	8.72483	0.561798	0	1.51515	3.4188	4.0404	7.69231	2	0	0	NA	NA	NA	NA	NA	NA	NA	NA	NA	NA	NA	NA	AT2G45200	golgi snare 12 [Source:NCBI gene (formerly Entrezgene);Acc:819128]	GOS12
AT2G45220	NA	NA	NA	NA	NA	NA	NA	NA	NA	NA	NA	NA	12.6126	8.33333	10.7623	4.87805	1.35135	0.657895	12.1387	13.3758	10.728	1	2.40964	0.793651	NA	NA	NA	NA	NA	NA	NA	NA	NA	NA	NA	NA	NA	NA	NA	NA	NA	NA	NA	NA	NA	NA	NA	NA	AT2G45220	Plant invertase/pectin methylesterase inhibitor superfamily [Source:NCBI gene (formerly Entrezgene);Acc:819130]	AT2G45220
AT2G45240	NA	NA	NA	NA	NA	NA	NA	NA	NA	NA	NA	NA	NA	NA	NA	NA	NA	NA	NA	NA	NA	NA	NA	NA	7.69231	9.25926	3.76569	1.27119	0	0.775194	6.12245	9.18367	7.27273	0	1.42857	1.25	NA	NA	NA	NA	NA	NA	NA	NA	NA	NA	NA	NA	AT2G45240	methionine aminopeptidase 1A [Source:NCBI gene (formerly Entrezgene);Acc:819132]	MAP1A
AT2G45290	NA	NA	NA	NA	NA	NA	NA	NA	NA	NA	NA	NA	NA	NA	NA	NA	NA	NA	NA	NA	NA	NA	NA	NA	NA	NA	NA	NA	NA	NA	NA	NA	NA	NA	NA	NA	8.4507	10.3286	7.19424	3.63636	7.04225	3.19149	13.2948	9.17874	10.2041	2.92398	0	1.77515	AT2G45290	Transketolase [Source:NCBI gene (formerly Entrezgene);Acc:819137]	AT2G45290
AT2G45330	NA	NA	NA	NA	NA	NA	NA	NA	NA	NA	NA	NA	NA	NA	NA	NA	NA	NA	NA	NA	NA	NA	NA	NA	9.43396	13.6986	11.8421	0.917431	1.66667	3.53982	7.5	4.05405	13.0435	0	1.88679	1.76991	NA	NA	NA	NA	NA	NA	NA	NA	NA	NA	NA	NA	AT2G45330	RNA 2'-phosphotransferase, Tpt1 / KptA family [Source:NCBI gene (formerly Entrezgene);Acc:819141]	emb1067
AT2G45510	NA	NA	NA	NA	NA	NA	NA	NA	NA	NA	NA	NA	NA	NA	NA	NA	NA	NA	NA	NA	NA	NA	NA	NA	NA	NA	NA	NA	NA	NA	NA	NA	NA	NA	NA	NA	4.33333	7.35294	8.44444	2.40964	2.69231	2.6253	10.6987	6.61939	5.98291	1.49254	1.38889	1.69492	AT2G45510	cytochrome P450, family 704, subfamily A, polypeptide 2 [Source:NCBI gene (formerly Entrezgene);Acc:819159]	CYP704A2
AT2G45520	0	1.81818	1.66667	0	0	1.66667	2.98507	3.0303	5.26316	1.36986	1.96078	0	NA	NA	NA	NA	NA	NA	NA	NA	NA	NA	NA	NA	5.77778	6.01093	4.24528	0.46729	2.91971	0.671141	9.77444	3.93258	8.33333	5.09554	2.40964	2.33918	NA	NA	NA	NA	NA	NA	NA	NA	NA	NA	NA	NA	AT2G45520	coiled-coil protein [Source:NCBI gene (formerly Entrezgene);Acc:819160]	AT2G45520
AT2G45640	3.42679	2.06186	2.82686	0.828157	1.49254	1.87266	5.33333	4.20168	3.25203	0.223714	1.52091	2.14286	11.0092	9.15493	8.69565	0.803213	1.65017	0.520833	10.4167	11.1702	6.89655	1.0929	0.837989	1.85185	4.97512	4.62633	6.30105	1.25261	2.00846	1.57658	3.11909	4.63215	4.38066	1.96445	2.00602	1.07527	9.2827	8.76133	10.0877	1.42857	1.97368	1.78042	13.0719	8.88889	10.0334	0.643087	0.923077	0.682594	AT2G45640	SIN3 associated polypeptide P18 [Source:NCBI gene (formerly Entrezgene);Acc:819172]	SAP18
AT2G45660	5.30973	6.34921	5.17241	1.62162	2.73973	0	2.41935	5.7971	1.40845	1.16279	1.26582	0	NA	NA	NA	NA	NA	NA	NA	NA	NA	NA	NA	NA	NA	NA	NA	NA	NA	NA	NA	NA	NA	NA	NA	NA	NA	NA	NA	NA	NA	NA	NA	NA	NA	NA	NA	NA	AT2G45660	AGAMOUS-like 20 [Source:NCBI gene (formerly Entrezgene);Acc:819174]	AGL20
AT2G45695	NA	NA	NA	NA	NA	NA	NA	NA	NA	NA	NA	NA	NA	NA	NA	NA	NA	NA	NA	NA	NA	NA	NA	NA	8.41121	6.72269	3	3.06122	0.854701	4.12371	8.04598	2.15827	10.8108	1.28205	2.77778	0	NA	NA	NA	NA	NA	NA	NA	NA	NA	NA	NA	NA	AT2G45695	Ubiquitin related modifier 1 [Source:NCBI gene (formerly Entrezgene);Acc:5007965]	AT2G45695
AT2G45710	NA	NA	NA	NA	NA	NA	NA	NA	NA	NA	NA	NA	NA	NA	NA	NA	NA	NA	NA	NA	NA	NA	NA	NA	4.87445	4.38293	5.33537	1.59744	1.94595	1.97368	5.03597	4.33468	3.17125	0.578871	1.61476	0.704225	17.9487	15.625	16.5644	0.740741	3.50877	4.21687	25.7261	21.0526	17.9487	0.571429	1.31579	0.469484	AT2G45710	Zinc-binding ribosomal protein family protein [Source:NCBI gene (formerly Entrezgene);Acc:819179]	AT2G45710
AT2G45730	NA	NA	NA	NA	NA	NA	NA	NA	NA	NA	NA	NA	NA	NA	NA	NA	NA	NA	NA	NA	NA	NA	NA	NA	7.14286	4.81928	8.93471	2.51572	1.69492	3.125	7.82609	1.88679	3.22581	3.84615	1.66667	1.0582	NA	NA	NA	NA	NA	NA	NA	NA	NA	NA	NA	NA	AT2G45730	eukaryotic initiation factor 3 gamma subunit family protein [Source:NCBI gene (formerly Entrezgene);Acc:819181]	AT2G45730
AT2G45740	4.13223	2.46914	4.09836	0	1.19048	1.72414	4.70588	2.35294	4.34783	1.11111	0	1.42857	13.7255	9.09091	8.0292	2.7027	1.20482	1.28205	7.59494	9.30233	10.7383	2.98507	0	3.1746	3.42146	4.10023	4.02414	1.2931	0.347222	1.45349	7.48792	4.22833	4.08163	0.934579	2.00669	0.649351	NA	NA	NA	NA	NA	NA	NA	NA	NA	NA	NA	NA	AT2G45740	peroxin 11D [Source:NCBI gene (formerly Entrezgene);Acc:819182]	PEX11D
AT2G45790	3.42857	3.96825	5.7554	1.7094	0	1.62602	3.4965	3.67647	4.47761	0	0.675676	1.0101	NA	NA	NA	NA	NA	NA	NA	NA	NA	NA	NA	NA	3.39806	3.125	5.26316	0	1.88679	1.44928	4.73373	3.75587	8	0.480769	0.917431	1.40845	NA	NA	NA	NA	NA	NA	NA	NA	NA	NA	NA	NA	AT2G45790	phosphomannomutase [Source:NCBI gene (formerly Entrezgene);Acc:819187]	PMM
AT2G45820	3.77734	4.28135	3.11615	1.02249	1.07759	1.75439	3.8526	3.60825	4.07125	1.21951	0.536193	0.389864	NA	NA	NA	NA	NA	NA	NA	NA	NA	NA	NA	NA	3.16092	7.87671	3.76569	0.923788	1.48148	0.912409	5.34351	5.46075	4.64481	1.34228	1.04439	1.35135	7.71429	10.3015	6.95971	1.04895	3.83065	1.88679	15.4088	11.9593	12.0968	1.92926	2.04604	1.37741	AT2G45820	Remorin family protein [Source:NCBI gene (formerly Entrezgene);Acc:819190]	AT2G45820
AT2G45860	4.29688	2.1164	4.0678	1.82768	1.2766	1.30719	4.93421	1.0989	5.91716	1.72414	0.657895	1.68539	NA	NA	NA	NA	NA	NA	NA	NA	NA	NA	NA	NA	4.24354	4.65116	4.81172	1.65138	1.43369	1.79856	4.47154	4.21793	4.8951	0.924214	1.54639	0.757576	NA	NA	NA	NA	NA	NA	NA	NA	NA	NA	NA	NA	AT2G45860		AT2G45860
AT2G45960	4.81586	4.80349	4.61285	1.07656	1.87394	1.14613	4.51282	5.18395	3.69181	1.20087	0.542495	0.32	8.17844	6.30631	7.24638	1.54494	2.23214	1.9685	8.33333	7.69231	9.64778	0.502513	0.775194	1.20482	6.7402	7.87992	4.69432	1.39949	2.36486	1.14943	4.45269	5.85683	6.93816	2.09945	0.611621	0.998004	12.2642	12.069	11.828	2.36967	3.18302	4.15842	14.8225	13.3065	9.02256	1.25786	2.41228	0.769231	AT2G45960	plasma membrane intrinsic protein 1B [Source:NCBI gene (formerly Entrezgene);Acc:819204]	PIP1B
AT2G45980	6.50407	5.76923	4.16667	1.48148	0.980392	0	7.94702	3.57143	6.81818	0.606061	0	0.806452	5.12821	23.9437	13.125	2.5	3.20513	0.840336	16.5563	16.0584	13.2353	0.704225	1.67364	0	3.26087	4.60526	8.74126	1.9685	2.1978	2.78746	5.16432	2.20588	4.70588	1.36364	2.17391	2.51799	8.40336	15.528	9.09091	2.94118	2.66667	3.24324	14.2857	7.05882	15.625	3.05344	3.0303	0.970874	AT2G45980	mesoderm induction early response protein [Source:NCBI gene (formerly Entrezgene);Acc:819206]	ATI1
AT2G45990	3.22581	5.6338	4.54545	1.33333	1.47059	0	4.44444	2.32558	2.89855	0.740741	1.40845	3.2967	NA	NA	NA	NA	NA	NA	NA	NA	NA	NA	NA	NA	NA	NA	NA	NA	NA	NA	NA	NA	NA	NA	NA	NA	NA	NA	NA	NA	NA	NA	NA	NA	NA	NA	NA	NA	AT2G45990	ribosomal RNA small subunit methyltransferase G [Source:NCBI gene (formerly Entrezgene);Acc:819207]	AT2G45990
AT2G46000	0	7.04225	2.40964	2.58621	0	1.75439	0	2.63158	5.68182	2.89855	0	0	5.45455	8.77193	8.59375	4.46429	2.24719	0.934579	8.16327	6.52174	15.7534	0.952381	0.819672	3.77358	NA	NA	NA	NA	NA	NA	NA	NA	NA	NA	NA	NA	NA	NA	NA	NA	NA	NA	NA	NA	NA	NA	NA	NA	AT2G46000	LDL receptor wingless signaling/trafficking chaperone [Source:NCBI gene (formerly Entrezgene);Acc:819208]	AT2G46000
AT2G46140	2.51256	4.08163	5.76923	2.20994	0.746269	3.7037	0.900901	3.57143	2.77778	1.29032	1.5625	0	NA	NA	NA	NA	NA	NA	NA	NA	NA	NA	NA	NA	5.25164	3.1941	2.68657	2.0362	1.67224	2.4	4.5929	4.09639	6.81818	1.70213	1.1976	0	8	15.2381	15.3846	2.29885	4.02685	0.78125	19.8198	15	11.8812	0.990099	0	4.5977	AT2G46140	Late embryosis abundant protein [Source:NCBI gene (formerly Entrezgene);Acc:819221]	AT2G46140
AT2G46170	6.06061	7.18954	8.88889	1.45985	2.48447	2.72109	6.45161	6	8.79121	1.07527	0	2.85714	15.1515	10.5882	14.0777	0	1.16959	3.84615	15.9763	14.9351	17.551	1.3245	2.03252	2.8169	5.66667	4.72103	6.2069	1.39535	0	1.48148	2.85714	6.62983	7.14286	1.66113	2.25564	2.83019	NA	NA	NA	NA	NA	NA	NA	NA	NA	NA	NA	NA	AT2G46170	Reticulon family protein [Source:NCBI gene (formerly Entrezgene);Acc:819224]	AT2G46170
AT2G46230	4	6.14035	5.18135	0.595238	4.29448	0.70922	2.17391	5.71429	4.79452	0.393701	1.92308	1.29032	11.4754	18.8034	10.1695	0.833333	0.862069	1.19048	8.69565	10.8108	8.55263	0	2.36686	0	3.67089	3.62438	6.87758	1.41044	1.71149	1.69972	2.73224	3.92465	2.9304	1.51745	1.6632	0.797448	12.5	13.6201	15.2174	0.645161	3.43008	3.53357	24.7788	13.0435	17.033	3	3.861	2.17391	AT2G46230	PIN domain-like family protein [Source:NCBI gene (formerly Entrezgene);Acc:819231]	AT2G46230
AT2G46280	5.20833	2.06897	3.14465	1.03093	1.88679	0.617284	4.58716	7.36196	2.06897	1.11732	1.1976	0	7.14286	9.61538	10.7438	1.0101	0.826446	0	12.6214	10.084	11.6279	3.05344	1.06383	0.862069	4.53752	3.06859	2.73369	1.83575	1.7301	1.53846	4.55635	4.19236	3.77095	0.917431	0.30303	1.59272	8.10811	7.69231	9.85915	0	1.62338	2.18978	8.16327	11.811	8.75	2.3622	0.869565	0	AT2G46280	TGF-beta receptor interacting protein 1 [Source:NCBI gene (formerly Entrezgene);Acc:819236]	TRIP-1
AT2G46390	2.1021	2.68817	2.50696	1.44928	0.737101	0	1.42405	2.68456	1.08108	1.75	1.13314	0.515464	NA	NA	NA	NA	NA	NA	NA	NA	NA	NA	NA	NA	2.14133	2.48092	1.67286	2.04082	1.4975	0.613497	2.68817	2.35294	2.77778	2.18121	2.14876	1.97628	5	12.8514	6.1008	1.29032	1.14504	0.529101	11.7978	8.63636	7.42358	2.45902	1.47059	1.09091	AT2G46390	succinate dehydrogenase subunit [Source:NCBI gene (formerly Entrezgene);Acc:819247]	SDH8
AT2G46490	2.73973	4.22535	2.01342	1.53846	0.52356	0	2.82486	4.91803	2.35294	0.75188	0.985222	1.26582	3.1746	11.9718	10.4575	3.72671	0.606061	3.7037	11.7241	10.1695	9.34959	3.47222	0.508906	2.12766	NA	NA	NA	NA	NA	NA	NA	NA	NA	NA	NA	NA	NA	NA	NA	NA	NA	NA	NA	NA	NA	NA	NA	NA	AT2G46490		AT2G46490
AT2G46540	2.74725	1.14286	1.43541	0	1.18343	1.76991	0.3663	1.21212	2.45902	0.917431	0.549451	0.833333	NA	NA	NA	NA	NA	NA	NA	NA	NA	NA	NA	NA	2.61438	2.657	0.564972	0.96463	0.278552	1.15607	2.23642	3.09598	1.49254	0.600601	1.00671	0.980392	11.5789	7.6087	14.4231	4.70588	0.900901	7.8125	22.3077	11.25	8.82353	2.24719	2.5	1.31579	AT2G46540	fiber [Source:NCBI gene (formerly Entrezgene);Acc:819266]	AT2G46540
AT2G46600	4.96183	9.32203	5.23256	0.713012	1.32626	1.34228	7.12909	6.10687	7.89474	1.2844	0.488998	0	NA	NA	NA	NA	NA	NA	NA	NA	NA	NA	NA	NA	NA	NA	NA	NA	NA	NA	NA	NA	NA	NA	NA	NA	NA	NA	NA	NA	NA	NA	NA	NA	NA	NA	NA	NA	AT2G46600	Calcium-binding EF-hand family protein [Source:NCBI gene (formerly Entrezgene);Acc:819272]	AT2G46600
AT2G46650	NA	NA	NA	NA	NA	NA	NA	NA	NA	NA	NA	NA	5.55556	14.4105	9.6423	2.05882	1.77778	3.64372	8.87372	10.4027	8.79121	1.40187	2.18182	4.34783	NA	NA	NA	NA	NA	NA	NA	NA	NA	NA	NA	NA	NA	NA	NA	NA	NA	NA	NA	NA	NA	NA	NA	NA	AT2G46650	cytochrome B5 [Source:NCBI gene (formerly Entrezgene);Acc:819277]	CB5-C
AT2G46820	2.40964	4.10959	2.6178	0	1.37931	1.62162	3.52423	4.7619	1.11111	0.617284	0.956938	0	6.25	5.10204	4	2.34375	2.5	1.02041	6.17978	4.44444	4.43686	1.63043	0.621118	0	4.65839	6.99588	5	2.75229	3.0303	1.12994	3.28638	4.22078	5.22388	0.505051	2.01342	1.86335	NA	NA	NA	NA	NA	NA	NA	NA	NA	NA	NA	NA	AT2G46820	photosystem I P subunit [Source:NCBI gene (formerly Entrezgene);Acc:819295]	PSI-P
AT2G46860	2.55474	4	3.05344	1.83486	3.31754	3.38983	9.79021	4.19162	1.19048	2.87356	0.617284	0	NA	NA	NA	NA	NA	NA	NA	NA	NA	NA	NA	NA	NA	NA	NA	NA	NA	NA	NA	NA	NA	NA	NA	NA	NA	NA	NA	NA	NA	NA	NA	NA	NA	NA	NA	NA	AT2G46860	pyrophosphorylase 3 [Source:NCBI gene (formerly Entrezgene);Acc:819299]	PPa3
AT2G47030	2.86738	1.68776	1.5873	1.77165	0.677966	2.46914	1.9685	2.45098	2.17391	1.6835	1.0101	0.641026	NA	NA	NA	NA	NA	NA	NA	NA	NA	NA	NA	NA	NA	NA	NA	NA	NA	NA	NA	NA	NA	NA	NA	NA	NA	NA	NA	NA	NA	NA	NA	NA	NA	NA	NA	NA	AT2G47030	Plant invertase/pectin methylesterase inhibitor superfamily [Source:NCBI gene (formerly Entrezgene);Acc:819317]	VGDH1
AT2G47040	2.1544	1.38122	1.82927	1.90114	2.1148	1.03093	2.29008	1.61812	1.38889	2.27848	0	0	NA	NA	NA	NA	NA	NA	NA	NA	NA	NA	NA	NA	NA	NA	NA	NA	NA	NA	NA	NA	NA	NA	NA	NA	NA	NA	NA	NA	NA	NA	NA	NA	NA	NA	NA	NA	AT2G47040	Plant invertase/pectin methylesterase inhibitor superfamily [Source:NCBI gene (formerly Entrezgene);Acc:819318]	VGD1
AT2G47050	2.72232	3.04878	3.7037	2.71903	0.689655	0	2.7451	2.4	2	1.14943	2.89017	2.40964	NA	NA	NA	NA	NA	NA	NA	NA	NA	NA	NA	NA	NA	NA	NA	NA	NA	NA	NA	NA	NA	NA	NA	NA	NA	NA	NA	NA	NA	NA	NA	NA	NA	NA	NA	NA	AT2G47050	Plant invertase/pectin methylesterase inhibitor superfamily protein [Source:NCBI gene (formerly Entrezgene);Acc:819319]	AT2G47050
AT2G47070	14.2857	14.0187	13.1148	0.833333	4.7619	1.9802	7.69231	9.90099	13.8462	2.48447	0	0.704225	NA	NA	NA	NA	NA	NA	NA	NA	NA	NA	NA	NA	NA	NA	NA	NA	NA	NA	NA	NA	NA	NA	NA	NA	NA	NA	NA	NA	NA	NA	NA	NA	NA	NA	NA	NA	AT2G47070	squamosa promoter binding protein-like 1 [Source:NCBI gene (formerly Entrezgene);Acc:819321]	SPL1
AT2G47110	4.08163	3.93996	4.21836	1.28205	0.970874	1.78838	3.22967	2.77296	3.32851	0.902527	0.722543	0.641026	7.33945	8.27423	6.47572	2.50737	1.849	1.88235	7.28597	9.52381	7.32558	2.13178	1.34771	1.64319	4.06721	4.51128	3.53235	1.59552	1.67034	1.52814	3.75208	4.24876	4.18136	1.532	1.67891	1.52144	12.9771	15.1515	15.4545	2.6455	4.43491	4.14508	19.2857	14.2395	16.1943	0.323625	1.90024	1.20846	AT2G47110	ubiquitin 6 [Source:NCBI gene (formerly Entrezgene);Acc:819323]	UBQ6
AT2G47180	NA	NA	NA	NA	NA	NA	NA	NA	NA	NA	NA	NA	NA	NA	NA	NA	NA	NA	NA	NA	NA	NA	NA	NA	NA	NA	NA	NA	NA	NA	NA	NA	NA	NA	NA	NA	11.7978	14.717	11.2069	3.38983	2.57937	4.12979	14.2222	12.5	8.65801	1.93798	3.2491	1.07143	AT2G47180	galactinol synthase 1 [Source:NCBI gene (formerly Entrezgene);Acc:819331]	GolS1
AT2G47240	5.50964	6.66667	6.55738	3.38462	3.44828	2.09059	8.3558	7.25806	7.03125	2.39044	2.67559	0.821918	NA	NA	NA	NA	NA	NA	NA	NA	NA	NA	NA	NA	NA	NA	NA	NA	NA	NA	NA	NA	NA	NA	NA	NA	NA	NA	NA	NA	NA	NA	NA	NA	NA	NA	NA	NA	AT2G47240	AMP-dependent synthetase and ligase family protein [Source:NCBI gene (formerly Entrezgene);Acc:819337]	LACS1
AT2G47320	4.4843	1.77515	7.40741	0.416667	1.7094	1.51515	4.88889	3.57143	3.90244	0.83682	1.51515	0	14.1304	10.8696	7.53769	2.32558	2.66667	2.80374	6.28272	10	8.73016	0	1.22449	1.55039	4.3956	4.6332	2.51046	1.03448	2.94118	0.462963	4.40529	5.46218	7.18563	1.86567	1.63043	0.408163	NA	NA	NA	NA	NA	NA	NA	NA	NA	NA	NA	NA	AT2G47320	Cyclophilin-like peptidyl-prolyl cis-trans isomerase family protein [Source:NCBI gene (formerly Entrezgene);Acc:819345]	AT2G47320
AT2G47400	4.92846	3.82979	3.63128	0.8	2.17391	2.80374	3.0837	3.79747	1.20968	1.07527	1.26783	0.89153	5.02283	8.79121	5.89124	1.58371	2.0202	0.947867	5.85586	6.58537	5.88235	1.67715	1.35379	1.59574	4.2522	4.56476	2.94118	1.76991	1.31195	1.33531	3.37478	5.4678	3.30579	0.980392	3.16804	0.96	6.25	6.13027	7.64706	0.598802	2.60586	2.15517	9.12698	9.70464	7.69231	0.865801	0.888889	1.71674	AT2G47400	CP12 domain-containing protein 1 [Source:NCBI gene (formerly Entrezgene);Acc:819353]	CP12-1
AT2G47420	NA	NA	NA	NA	NA	NA	NA	NA	NA	NA	NA	NA	NA	NA	NA	NA	NA	NA	NA	NA	NA	NA	NA	NA	1.63043	1.78571	5.45455	1	0	0.613497	5.95238	5	6.61765	1.68067	2.94118	0	NA	NA	NA	NA	NA	NA	NA	NA	NA	NA	NA	NA	AT2G47420	Ribosomal RNA adenine dimethylase family protein [Source:NCBI gene (formerly Entrezgene);Acc:819355]	DIM1A
AT2G47470	4.64135	1.98675	4.1958	2.95699	1.27119	1.96078	4.70219	6.27803	4.41176	0.925926	0	1.5625	2.94118	7.77202	6.99088	1.8797	3.21429	1.73913	6.13027	8.52018	9.09091	2.63158	1.8617	0.829876	4.3956	6.41509	3.61842	2.7897	2.05128	2.0339	8.50202	7.69231	3.80435	1.69903	0	0.660066	NA	NA	NA	NA	NA	NA	NA	NA	NA	NA	NA	NA	AT2G47470	thioredoxin family protein [Source:NCBI gene (formerly Entrezgene);Acc:819360]	UNE5
AT2G47510	3.33333	5.7971	0.833333	2.12766	3.14961	1.51515	2.08333	1.9802	5.08475	1.10497	0.990099	1.14286	NA	NA	NA	NA	NA	NA	NA	NA	NA	NA	NA	NA	4.36508	7.21649	5.35211	2.07039	0.990099	3.51759	2.08333	5.17928	5.16605	0.680272	0.806452	1.36364	NA	NA	NA	NA	NA	NA	NA	NA	NA	NA	NA	NA	AT2G47510	fumarase 1 [Source:NCBI gene (formerly Entrezgene);Acc:819364]	FUM1
AT2G47610	4.45498	4.769	4.84293	1.2987	1.59787	1.47239	4.05244	3.25521	3.03767	0.681597	0.65445	1.23916	10.7692	12.1324	12.9187	2.85714	3.55805	4.23453	15.7005	10.9145	11.0912	1.29534	1.34933	0.903614	3.93055	4.73803	3.53762	1.57622	1.1796	1.05434	4.10824	4.76072	4.32802	1.41672	1.43639	0.984651	6.34921	12.9568	5.76923	1.16279	3.26264	7.6412	12.1951	11.8519	8.66142	1.24481	1.43369	1.96078	AT2G47610	Ribosomal protein L7Ae/L30e/S12e/Gadd45 family protein [Source:NCBI gene (formerly Entrezgene);Acc:819374]	AT2G47610
AT2G47640	3.01887	2.7027	1.32743	1.08696	0	0.478469	3.2491	1.54639	3.62694	0	0.900901	1.28205	NA	NA	NA	NA	NA	NA	NA	NA	NA	NA	NA	NA	4.88534	3.85852	3.17041	1.13852	1.69492	1.44092	4.57644	4.20168	4.33276	1.65074	1.31435	0.772201	8.19672	11.5789	8.54701	1.75439	1.42349	2.43902	13.7143	12.1951	10.0671	1.66667	0	0.657895	AT2G47640	Small nuclear ribonucleoprotein family protein [Source:NCBI gene (formerly Entrezgene);Acc:819377]	AT2G47640
AT2G47650	1.76991	7.69231	1.35135	1.63934	1.31579	0	5.26316	4.47761	1.44928	0	2.85714	2.88462	NA	NA	NA	NA	NA	NA	NA	NA	NA	NA	NA	NA	NA	NA	NA	NA	NA	NA	NA	NA	NA	NA	NA	NA	NA	NA	NA	NA	NA	NA	NA	NA	NA	NA	NA	NA	AT2G47650	UDP-xylose synthase 4 [Source:NCBI gene (formerly Entrezgene);Acc:819378]	UXS4
AT2G47690	1.79775	2.71903	2.1692	1.85471	1.49254	0.311526	2.08668	2.07254	1.18483	1.17253	0.773694	0.678733	8.06452	9.64912	5.83658	0.787402	1.96078	1.17647	4.82759	4.47761	7.14286	1.68067	2.12014	1.78571	2.28758	2.70468	2.7137	1.36054	1.53722	1.1257	2.45965	3.23077	1.83673	1.24913	1.04076	1.74051	NA	NA	NA	NA	NA	NA	NA	NA	NA	NA	NA	NA	AT2G47690	NADH-ubiquinone oxidoreductase-like protein [Source:NCBI gene (formerly Entrezgene);Acc:819382]	AT2G47690
AT2G47710	2.55183	2.99252	3.51759	1.00719	1.63934	1.27932	2.67983	3.63248	1.10619	1.09141	0.75188	1.41414	6.31068	4.48276	5.61555	1.39567	1.40148	0.941176	7.70465	5.35869	6.18429	1.19466	1.39263	0.574053	3.39306	2.52294	2.94737	1.36253	0.950872	0.979519	2.68456	3.13225	2.37709	1.62507	1.46812	1.59363	7.35294	10.0529	9.1954	1.31579	2.64151	3.18471	12.6316	6.19469	7.20721	1.5873	1.90476	1.73913	AT2G47710	Adenine nucleotide alpha hydrolases-like superfamily protein [Source:NCBI gene (formerly Entrezgene);Acc:819384]	AT2G47710
AT2G47750	NA	NA	NA	NA	NA	NA	NA	NA	NA	NA	NA	NA	20.6522	19.0083	16.0121	5.23256	4.79452	2.82486	12.2302	24.1379	14.7783	0.961538	3.33333	1.96078	NA	NA	NA	NA	NA	NA	NA	NA	NA	NA	NA	NA	NA	NA	NA	NA	NA	NA	NA	NA	NA	NA	NA	NA	AT2G47750	putative indole-3-acetic acid-amido synthetase GH3.9 [Source:NCBI gene (formerly Entrezgene);Acc:819387]	GH3.9
AT2G47770	NA	NA	NA	NA	NA	NA	NA	NA	NA	NA	NA	NA	NA	NA	NA	NA	NA	NA	NA	NA	NA	NA	NA	NA	6.01504	2.6087	7.91016	1.82292	0.884956	1.5895	3.74332	2.4	6.75883	1.875	1.00671	1.288	10.5009	13.8399	11.9059	2.48479	2.60337	2.00295	15.3355	13.5032	12.3386	1.31234	1.13885	1.4978	AT2G47770	TSPO(outer membrane tryptophan-rich sensory protein)-like protein [Source:NCBI gene (formerly Entrezgene);Acc:819389]	TSPO
AT2G47780	NA	NA	NA	NA	NA	NA	NA	NA	NA	NA	NA	NA	NA	NA	NA	NA	NA	NA	NA	NA	NA	NA	NA	NA	3.57995	4.25791	3.96341	1.83968	2.1322	0.986193	2.94118	3.74065	1.94175	1.52284	0.749064	1.5	NA	NA	NA	NA	NA	NA	NA	NA	NA	NA	NA	NA	AT2G47780	Rubber elongation factor protein (REF) [Source:NCBI gene (formerly Entrezgene);Acc:819390]	AT2G47780
AT2G47840	NA	NA	NA	NA	NA	NA	NA	NA	NA	NA	NA	NA	NA	NA	NA	NA	NA	NA	NA	NA	NA	NA	NA	NA	2.39521	1.7094	3.31126	1.0101	1.49254	0.813008	5.55556	6.34921	2.7027	1.08696	4.49438	0.70922	NA	NA	NA	NA	NA	NA	NA	NA	NA	NA	NA	NA	AT2G47840	Uncharacterized conserved protein ycf60 [Source:NCBI gene (formerly Entrezgene);Acc:819396]	Tic20-II
AT3G01050	6.10687	1.16279	6.12245	0	0	1.06383	8.10811	3.61446	6.25	2.01342	0.934579	0	NA	NA	NA	NA	NA	NA	NA	NA	NA	NA	NA	NA	1.81818	6.74487	2.53521	2.02429	0.961538	1.53846	3.92857	2.01342	3.8961	1.70213	2.04082	1.27119	NA	NA	NA	NA	NA	NA	NA	NA	NA	NA	NA	NA	AT3G01050	membrane-anchored ubiquitin-fold protein 1 [Source:NCBI gene (formerly Entrezgene);Acc:821307]	MUB1
AT3G01120	9.70874	4.30108	5.47945	0	2.27273	0	12.9032	3	11.3636	1.70455	0	0	19.5122	20	12.6904	3.5461	0	3.125	10.8527	9.86842	11.8483	1.75439	1.46341	1.33333	NA	NA	NA	NA	NA	NA	NA	NA	NA	NA	NA	NA	NA	NA	NA	NA	NA	NA	NA	NA	NA	NA	NA	NA	AT3G01120	Pyridoxal phosphate (PLP)-dependent transferases superfamily protein [Source:NCBI gene (formerly Entrezgene);Acc:821292]	MTO1
AT3G01230	2.05058	1.766	2.1148	2.26481	0.429185	1.0453	2.86783	1.74419	1.46341	1.42518	0.986842	1.23839	NA	NA	NA	NA	NA	NA	NA	NA	NA	NA	NA	NA	NA	NA	NA	NA	NA	NA	NA	NA	NA	NA	NA	NA	NA	NA	NA	NA	NA	NA	NA	NA	NA	NA	NA	NA	AT3G01230	splicing regulatory glutamine/lysine-rich-like protein [Source:NCBI gene (formerly Entrezgene);Acc:820795]	AT3G01230
AT3G01240	2.76285	1.9	2.09424	1.43652	0.895141	1.5411	2.07191	1.43805	0.914077	1.45658	1.14943	0.798935	NA	NA	NA	NA	NA	NA	NA	NA	NA	NA	NA	NA	NA	NA	NA	NA	NA	NA	NA	NA	NA	NA	NA	NA	NA	NA	NA	NA	NA	NA	NA	NA	NA	NA	NA	NA	AT3G01240	splicing regulatory glutamine/lysine-rich-like protein [Source:NCBI gene (formerly Entrezgene);Acc:821219]	AT3G01240
AT3G01250	3.71901	2.63158	5.38462	3.16206	0.862069	0.917431	5.51724	3.30579	1.0101	0.465116	0.526316	1.75439	NA	NA	NA	NA	NA	NA	NA	NA	NA	NA	NA	NA	NA	NA	NA	NA	NA	NA	NA	NA	NA	NA	NA	NA	NA	NA	NA	NA	NA	NA	NA	NA	NA	NA	NA	NA	AT3G01250	transmembrane protein [Source:NCBI gene (formerly Entrezgene);Acc:821184]	AT3G01250
AT3G01270	2.30203	2.53623	1.8797	1.74863	0.715564	0.638978	2.11864	2.57732	1.45985	1.76056	1.40449	0.696056	NA	NA	NA	NA	NA	NA	NA	NA	NA	NA	NA	NA	NA	NA	NA	NA	NA	NA	NA	NA	NA	NA	NA	NA	NA	NA	NA	NA	NA	NA	NA	NA	NA	NA	NA	NA	AT3G01270	Pectate lyase family protein [Source:NCBI gene (formerly Entrezgene);Acc:821142]	AT3G01270
AT3G01280	2.18688	2.88462	3.50877	0.824742	1.0101	1.00756	3.45528	4.59459	3.69458	1.74881	0.793651	1.20192	8.42912	8.82353	8.93536	1.76471	2.68595	3.06905	7.21063	7.76942	7.34214	2.5	0.292398	1.5873	4.31512	3.81005	3.2563	1.50177	1.70455	1.38581	3.7004	3.79052	3.14607	1.11206	1.46484	1.37845	10.6952	11.9403	12.3188	1.36054	2.63158	4.10448	9.92063	11.2676	5.625	1.02564	0.398406	1.66667	AT3G01280	voltage dependent anion channel 1 [Source:NCBI gene (formerly Entrezgene);Acc:820914]	VDAC1
AT3G01360	NA	NA	NA	NA	NA	NA	NA	NA	NA	NA	NA	NA	NA	NA	NA	NA	NA	NA	NA	NA	NA	NA	NA	NA	6.80272	1.31579	4.27807	1.08696	2	3.61446	4.10959	3.0303	3.5461	0.564972	0	1.35135	NA	NA	NA	NA	NA	NA	NA	NA	NA	NA	NA	NA	AT3G01360	plant viral-response family protein (DUF716) [Source:NCBI gene (formerly Entrezgene);Acc:821158]	AT3G01360
AT3G01390	2.78592	3.34728	3.97059	1.82208	1.33779	2.38095	3.02632	2.17391	3.49014	0.789474	0.906736	0.777605	7.36842	12.963	7.14286	2.85714	2.55102	2.68456	5.52995	7.53425	8.47953	0	2.31959	0.943396	4.66926	5.4242	4.16667	2.20228	2.42756	1.96987	4.47489	6.1101	4.65793	1.61917	2.09241	1.64654	9.82143	14.4385	13.0435	3.0303	2.6393	2.84698	20.0957	8.75	17.9348	1.88679	1.30435	1.21951	AT3G01390	vacuolar membrane ATPase 10 [Source:NCBI gene (formerly Entrezgene);Acc:821130]	VMA10
AT3G01420	NA	NA	NA	NA	NA	NA	NA	NA	NA	NA	NA	NA	15	16.3636	18.5185	4.09357	5.52147	0.699301	15.1316	23.4177	20.5882	1.78571	1.28205	1.81818	NA	NA	NA	NA	NA	NA	NA	NA	NA	NA	NA	NA	NA	NA	NA	NA	NA	NA	NA	NA	NA	NA	NA	NA	AT3G01420	Peroxidase superfamily protein [Source:NCBI gene (formerly Entrezgene);Acc:821135]	DOX1
AT3G01500	5.90717	1.63043	3.59281	2.79503	0.837989	0.66778	4.37018	3.88128	4.02385	0.879121	0.238095	0.438596	NA	NA	NA	NA	NA	NA	NA	NA	NA	NA	NA	NA	NA	NA	NA	NA	NA	NA	NA	NA	NA	NA	NA	NA	NA	NA	NA	NA	NA	NA	NA	NA	NA	NA	NA	NA	AT3G01500	carbonic anhydrase 1 [Source:NCBI gene (formerly Entrezgene);Acc:821134]	CA1
AT3G01520	NA	NA	NA	NA	NA	NA	NA	NA	NA	NA	NA	NA	NA	NA	NA	NA	NA	NA	NA	NA	NA	NA	NA	NA	3.78378	5.21739	2.55319	2.6087	0.833333	1.49254	4.54545	2.27273	4.06977	2.03046	1.11111	0.361011	NA	NA	NA	NA	NA	NA	NA	NA	NA	NA	NA	NA	AT3G01520	Adenine nucleotide alpha hydrolases-like superfamily protein [Source:NCBI gene (formerly Entrezgene);Acc:821122]	AT3G01520
AT3G01570	NA	NA	NA	NA	NA	NA	NA	NA	NA	NA	NA	NA	3.28836	4.88771	3.83771	1.16631	1.45373	1.21951	3.66872	4.73721	3.64485	1.09811	1.22467	1.11717	4.11255	3.28467	3.17919	0.977199	0.727273	1.76367	3.11419	7.16981	3.08483	2.52366	1.35135	0.815851	5.70228	6.74336	6.18785	1.38484	1.79876	1.66952	8.28581	6.75676	6.89474	0.877598	1.10124	1.94274	AT3G01570	Oleosin family protein [Source:NCBI gene (formerly Entrezgene);Acc:821106]	AT3G01570
AT3G01740	5.71429	4.86111	7.27273	0.420168	1.16959	1.17647	6.01852	6.62983	3.10881	1.11524	1.0101	0.921659	5.35714	12.8713	11.7647	0.900901	2.96296	0	10.9244	9.56522	13.7931	0	0.471698	1.23457	3.51865	3.8864	3.90789	1.47314	1.89573	0.716418	4.17981	3.54098	3.06545	1.59798	1.08328	0.599129	10.2041	9.45274	9.58333	1.55039	3.23129	2.37581	12.1711	9.2219	11.4286	0.862069	0.767263	2.63158	AT3G01740	Mitochondrial ribosomal protein L37 [Source:NCBI gene (formerly Entrezgene);Acc:821088]	AT3G01740
AT3G01790	NA	NA	NA	NA	NA	NA	NA	NA	NA	NA	NA	NA	NA	NA	NA	NA	NA	NA	NA	NA	NA	NA	NA	NA	1.74672	2.54777	0.909091	2.65957	1.6	0	3.84615	3.7037	1.49254	0	0.970874	0	NA	NA	NA	NA	NA	NA	NA	NA	NA	NA	NA	NA	AT3G01790	Ribosomal protein L13 family protein [Source:NCBI gene (formerly Entrezgene);Acc:821078]	AT3G01790
AT3G02080	2.8699	2.94118	2.13079	0.911162	1.09569	0.798085	3.28317	2.41071	1.59664	0.578339	0.663717	0.723066	5.16351	8.0203	5.36553	2.2694	1.48017	2.49703	7.2935	5.82794	6.18797	1.07527	1.88816	0.962567	3.46976	3.50073	3.21236	1.81612	1.37332	1.83094	3.41787	3.51656	3.59836	1.54399	1.25066	1.51894	9.12698	10.8696	10.7023	2.17391	4.37768	2.17729	12.6492	10.087	12.297	2.69231	1.38504	2.34542	AT3G02080	Ribosomal protein S19e family protein [Source:NCBI gene (formerly Entrezgene);Acc:821120]	AT3G02080
AT3G02090	6.06061	3.94737	3.38983	0.8	1.17647	0	4.7619	3.65854	1.49254	1.16279	0	2.40964	16.8831	4.34783	12.0419	2.5	2.27273	3.22581	7.69231	15.3226	13.9037	0.757576	0.793651	2.06186	5.68182	4.57516	6.87204	1.36519	3.15789	1.77384	3.44828	6.70391	5.42373	1.3289	0	0.353357	NA	NA	NA	NA	NA	NA	NA	NA	NA	NA	NA	NA	AT3G02090	Insulinase (Peptidase family M16) protein [Source:NCBI gene (formerly Entrezgene);Acc:821084]	MPPBETA
AT3G02200	2.92683	5.08475	5.21739	0	4.31034	2.5974	2.22222	0.934579	4.28571	1.89573	0.909091	0.558659	NA	NA	NA	NA	NA	NA	NA	NA	NA	NA	NA	NA	5.17241	5.70342	3.72493	2.02429	2.20588	1.95804	6.50407	4.35967	3.39623	1.31579	2.94118	1.56556	NA	NA	NA	NA	NA	NA	NA	NA	NA	NA	NA	NA	AT3G02200	Proteasome component (PCI) domain protein [Source:NCBI gene (formerly Entrezgene);Acc:821267]	AT3G02200
AT3G02220	NA	NA	NA	NA	NA	NA	NA	NA	NA	NA	NA	NA	NA	NA	NA	NA	NA	NA	NA	NA	NA	NA	NA	NA	7.74194	3.73832	6.15385	0.729927	2.35294	3.44828	7.76699	3.59281	4.22535	2.27273	0.793651	2.68456	NA	NA	NA	NA	NA	NA	NA	NA	NA	NA	NA	NA	AT3G02220	small acidic-like protein [Source:NCBI gene (formerly Entrezgene);Acc:821238]	AT3G02220
AT3G02230	5.4902	5.29801	1.66667	0.966184	0.581395	1.50376	6.19048	12.8049	2.3622	0.711744	0	1.91083	11.2903	9.1954	7.85714	0.961538	5.26316	3.61446	8.82353	7.25806	9.35961	0	2.17391	0	NA	NA	NA	NA	NA	NA	NA	NA	NA	NA	NA	NA	NA	NA	NA	NA	NA	NA	NA	NA	NA	NA	NA	NA	AT3G02230	reversibly glycosylated polypeptide 1 [Source:NCBI gene (formerly Entrezgene);Acc:821233]	RGP1
AT3G02310	3.61991	6.81818	4.66667	1.44928	1.18343	1.71429	5.58659	1.92308	4.5977	0.913242	0	1.06952	NA	NA	NA	NA	NA	NA	NA	NA	NA	NA	NA	NA	NA	NA	NA	NA	NA	NA	NA	NA	NA	NA	NA	NA	NA	NA	NA	NA	NA	NA	NA	NA	NA	NA	NA	NA	AT3G02310	K-box region and MADS-box transcription factor family protein [Source:NCBI gene (formerly Entrezgene);Acc:821151]	SEP2
AT3G02360	3.14961	11.2903	8.92857	1.21951	1.51515	1.47059	10.2041	6.74157	7.79221	0	0	0	5.35714	16.6667	10.8844	3.75	2.08333	1.86916	13.5593	8.39695	11.7073	2.63158	0.8	2.53165	NA	NA	NA	NA	NA	NA	NA	NA	NA	NA	NA	NA	NA	NA	NA	NA	NA	NA	NA	NA	NA	NA	NA	NA	AT3G02360	6-phosphogluconate dehydrogenase family protein [Source:NCBI gene (formerly Entrezgene);Acc:821163]	AT3G02360
AT3G02410	NA	NA	NA	NA	NA	NA	NA	NA	NA	NA	NA	NA	NA	NA	NA	NA	NA	NA	NA	NA	NA	NA	NA	NA	5.02513	3.36134	8.1761	3.20856	1.17647	2.22222	4.34783	2.91971	4.71698	2.03046	0.980392	2.34375	NA	NA	NA	NA	NA	NA	NA	NA	NA	NA	NA	NA	AT3G02410	alpha/beta-Hydrolases superfamily protein [Source:NCBI gene (formerly Entrezgene);Acc:821191]	ICME-LIKE2
AT3G02470	NA	NA	NA	NA	NA	NA	NA	NA	NA	NA	NA	NA	9.45946	16.6667	5.80357	4.28571	3.40909	1.0101	5.82524	10.1449	8.51064	0	2.17391	0	NA	NA	NA	NA	NA	NA	NA	NA	NA	NA	NA	NA	NA	NA	NA	NA	NA	NA	NA	NA	NA	NA	NA	NA	AT3G02470	S-adenosylmethionine decarboxylase [Source:NCBI gene (formerly Entrezgene);Acc:821214]	SAMDC
AT3G02480	2.33838	2.04778	1.58479	1.26183	0.761421	0.408163	3.56083	1.41844	1.14943	1.74497	0.985222	0.375235	1.75719	4.27046	2.42718	1.16464	1.22699	2.10305	3.21135	4.1049	2.04866	1.18343	1.44642	1.38504	3.55641	3.31313	1.98511	1.39301	1.27226	1.27827	3.15789	3.10296	3.125	1.77899	1.80288	1.37631	8.37624	9.17221	7.77693	1.91761	2.40119	1.77719	13.3739	8.67679	6.62617	1.5494	1.58479	1.37137	AT3G02480	Late embryosis abundant protein (LEA) family protein [Source:NCBI gene (formerly Entrezgene);Acc:821185]	AT3G02480
AT3G02550	NA	NA	NA	NA	NA	NA	NA	NA	NA	NA	NA	NA	NA	NA	NA	NA	NA	NA	NA	NA	NA	NA	NA	NA	15.458	11.254	23.8095	2.40964	1.25786	2.44821	12.9363	6.41975	24.7059	2.75362	1.41243	1.6129	NA	NA	NA	NA	NA	NA	NA	NA	NA	NA	NA	NA	AT3G02550	LOB domain-containing protein 41 [Source:NCBI gene (formerly Entrezgene);Acc:821112]	LBD41
AT3G02555	NA	NA	NA	NA	NA	NA	NA	NA	NA	NA	NA	NA	NA	NA	NA	NA	NA	NA	NA	NA	NA	NA	NA	NA	22.6277	23.5294	23.5294	2.83019	3.77358	0	25.4902	22.6804	26.3566	1.17647	3.06122	1.03093	NA	NA	NA	NA	NA	NA	NA	NA	NA	NA	NA	NA	AT3G02555		AT3G02555
AT3G02560	4.26829	2.98507	5.71429	2.39521	3.26087	1.1236	6.97674	6.59341	3.6036	0.829876	3.25203	0	NA	NA	NA	NA	NA	NA	NA	NA	NA	NA	NA	NA	5.24246	6.82415	6.80851	1.60428	2.24949	1.68421	5.04202	5.35168	4.18994	2.41611	0.386847	0.244499	NA	NA	NA	NA	NA	NA	NA	NA	NA	NA	NA	NA	AT3G02560	Ribosomal protein S7e family protein [Source:NCBI gene (formerly Entrezgene);Acc:821308]	AT3G02560
AT3G02620	NA	NA	NA	NA	NA	NA	NA	NA	NA	NA	NA	NA	NA	NA	NA	NA	NA	NA	NA	NA	NA	NA	NA	NA	4.5977	3.77358	0.763359	3.77358	0	0	4.7619	3.84615	3.9604	1.49254	0	0.793651	NA	NA	NA	NA	NA	NA	NA	NA	NA	NA	NA	NA	AT3G02620	Plant stearoyl-acyl-carrier-protein desaturase family protein [Source:NCBI gene (formerly Entrezgene);Acc:820737]	AT3G02620
AT3G02630	NA	NA	NA	NA	NA	NA	NA	NA	NA	NA	NA	NA	10.2941	15.3846	15.4185	0.934579	4.13223	4.31034	9.27835	7.40741	13.7168	3.1746	0	4.22535	NA	NA	NA	NA	NA	NA	NA	NA	NA	NA	NA	NA	NA	NA	NA	NA	NA	NA	NA	NA	NA	NA	NA	NA	AT3G02630	Plant stearoyl-acyl-carrier-protein desaturase family protein [Source:NCBI gene (formerly Entrezgene);Acc:820773]	AT3G02630
AT3G02700	5.45455	4.08163	5	1.30719	0	4.8	7.36196	2.5	5	2.01342	1.06383	0.813008	NA	NA	NA	NA	NA	NA	NA	NA	NA	NA	NA	NA	NA	NA	NA	NA	NA	NA	NA	NA	NA	NA	NA	NA	NA	NA	NA	NA	NA	NA	NA	NA	NA	NA	NA	NA	AT3G02700	NC domain-containing protein-like protein [Source:NCBI gene (formerly Entrezgene);Acc:820843]	AT3G02700
AT3G02730	3.78788	2.43902	1.02041	1.42857	1.4218	0.588235	2.7027	2.85714	6.56566	2.92887	1.18577	0	2.98507	2.88462	7.73931	1.6	2.52708	2.54237	6.28571	7.16724	5.99002	1.0989	1.62602	0.83682	NA	NA	NA	NA	NA	NA	NA	NA	NA	NA	NA	NA	NA	NA	NA	NA	NA	NA	NA	NA	NA	NA	NA	NA	AT3G02730	thioredoxin F-type 1 [Source:NCBI gene (formerly Entrezgene);Acc:821260]	TRXF1
AT3G02770	NA	NA	NA	NA	NA	NA	NA	NA	NA	NA	NA	NA	NA	NA	NA	NA	NA	NA	NA	NA	NA	NA	NA	NA	0	1.23457	3.77358	1.11111	2.04082	0.952381	6.45161	1.8018	0	1.20482	2.06186	0	3.63636	8.88889	14.5161	1.88679	3.50877	2.12766	4.31034	15.493	3.0303	2.5974	1.1236	0	AT3G02770	Ribonuclease E inhibitor RraA/Dimethylmenaquinone methyltransferase [Source:NCBI gene (formerly Entrezgene);Acc:820949]	AT3G02770
AT3G02780	3.2967	5.45455	1.42857	0	0	0	6.94444	5.35714	1.42857	1.35135	0	0	8.82353	3.07692	5.88235	0	4.28571	2.35294	11.4286	13.5417	10.5769	4.3956	0.900901	1.75439	3.73563	3.32326	5.26316	1.65289	1.32159	1.18343	1.7316	3.69318	5.78512	1.37363	0.425532	0.996678	4.87805	9.44882	11.5942	3.7037	2.38095	2.6087	5.88235	13.6752	9.30233	1.78571	0	1.38889	AT3G02780	isopentenyl pyrophosphate:dimethylallyl pyrophosphate isomerase 2 [Source:NCBI gene (formerly Entrezgene);Acc:820960]	IPP2
AT3G02875	NA	NA	NA	NA	NA	NA	NA	NA	NA	NA	NA	NA	14.1667	13.6364	16.791	2.36686	2.08333	1.19048	21.659	14.2857	17.1429	1.42857	2.1164	0	NA	NA	NA	NA	NA	NA	NA	NA	NA	NA	NA	NA	NA	NA	NA	NA	NA	NA	NA	NA	NA	NA	NA	NA	AT3G02875	Peptidase M20/M25/M40 family protein [Source:NCBI gene (formerly Entrezgene);Acc:821199]	ILR1
AT3G03070	NA	NA	NA	NA	NA	NA	NA	NA	NA	NA	NA	NA	NA	NA	NA	NA	NA	NA	NA	NA	NA	NA	NA	NA	4.12371	0	1.9802	1.40845	0	2.35294	1.6129	0	3.33333	1.53846	0	2.94118	NA	NA	NA	NA	NA	NA	NA	NA	NA	NA	NA	NA	AT3G03070	NADH-ubiquinone oxidoreductase-like protein [Source:NCBI gene (formerly Entrezgene);Acc:821133]	AT3G03070
AT3G03100	3.87812	2.99145	2.21402	0.271003	0.609756	1.25	3.27869	1.13636	2.05479	0.452489	0.687285	0.980392	7.05128	7.93651	5.02283	1.23457	2.90909	0.3663	6.61765	5.69395	9.74576	1.47059	1.05263	1.67598	4.33526	3.38785	2.73171	1.44092	0.950872	1.32518	5.11811	5.32544	4.46304	2.17842	1.7673	0.991189	5.81114	8.49802	10.7817	2.57235	2.14876	3.0303	13.4328	8.77944	7.77778	1.53846	0.913242	2.09974	AT3G03100	NADH:ubiquinone oxidoreductase, 17.2kDa subunit [Source:NCBI gene (formerly Entrezgene);Acc:821104]	AT3G03100
AT3G03270	5.26316	0	0	1.23457	0	1.63934	4.85437	0	6.66667	0	0	1.72414	6.31579	10.7345	7.67442	0.995025	1.06952	0.684932	5.82011	8.62069	9.69163	1.14286	1.01266	0.684932	3.44184	2.90163	5.10067	1.3748	1.35036	1.62308	3.98744	3.58974	2.73748	1.57742	1.27586	1.04603	14.6341	7.31707	3.84615	0	0	5.05051	6.55738	9.45946	4	0.970874	0	3.2967	AT3G03270	Adenine nucleotide alpha hydrolases-like superfamily protein [Source:NCBI gene (formerly Entrezgene);Acc:821303]	AT3G03270
AT3G03310	NA	NA	NA	NA	NA	NA	NA	NA	NA	NA	NA	NA	NA	NA	NA	NA	NA	NA	NA	NA	NA	NA	NA	NA	NA	NA	NA	NA	NA	NA	NA	NA	NA	NA	NA	NA	10	10.5991	6.31579	0.75188	1.30293	1.96078	14.2857	11.1111	6.95652	1.37931	2.55102	0.632911	AT3G03310	lecithin:cholesterol acyltransferase 3 [Source:NCBI gene (formerly Entrezgene);Acc:821286]	LCAT3
AT3G03320	NA	NA	NA	NA	NA	NA	NA	NA	NA	NA	NA	NA	23.2143	9.09091	13.2231	0	1.90476	2.88462	12.931	16.8317	12.2137	0	0	0	1.83486	3.61446	1.97368	1.76991	0	1.42857	3.44828	2.32558	4.38596	0	0	1.85185	15.493	23.2804	18.75	5.30973	5.44554	4.3956	28.27	23.348	17.9856	2.29885	0.735294	0.735294	AT3G03320	RNA-binding ASCH domain protein [Source:NCBI gene (formerly Entrezgene);Acc:821284]	AT3G03320
AT3G03420	NA	NA	NA	NA	NA	NA	NA	NA	NA	NA	NA	NA	NA	NA	NA	NA	NA	NA	NA	NA	NA	NA	NA	NA	3.47222	5.21739	8.1761	0.854701	2.89855	5.51181	7.14286	7.44681	5.82524	1.86916	2.5	0	NA	NA	NA	NA	NA	NA	NA	NA	NA	NA	NA	NA	AT3G03420	Ku70-binding family protein [Source:NCBI gene (formerly Entrezgene);Acc:821258]	AT3G03420
AT3G03430	2.7668	5.13699	2.38095	1.7284	0.488998	0	5.34979	1.65289	4.65116	1.45349	0.278552	0.568182	NA	NA	NA	NA	NA	NA	NA	NA	NA	NA	NA	NA	NA	NA	NA	NA	NA	NA	NA	NA	NA	NA	NA	NA	NA	NA	NA	NA	NA	NA	NA	NA	NA	NA	NA	NA	AT3G03430	Calcium-binding EF-hand family protein [Source:NCBI gene (formerly Entrezgene);Acc:28718660]	AT3G03430
AT3G03450	NA	NA	NA	NA	NA	NA	NA	NA	NA	NA	NA	NA	NA	NA	NA	NA	NA	NA	NA	NA	NA	NA	NA	NA	10.0962	13.0081	10.7612	1.81818	3.57143	1.3468	9.76744	10.8108	9.72763	3.7037	0.952381	1.17994	NA	NA	NA	NA	NA	NA	NA	NA	NA	NA	NA	NA	AT3G03450	RGA-like 2 [Source:NCBI gene (formerly Entrezgene);Acc:821251]	RGL2
AT3G03470	NA	NA	NA	NA	NA	NA	NA	NA	NA	NA	NA	NA	17.3611	24	15.9864	1.9802	1.31579	0.938967	18.9024	14.3836	18.1818	1.97368	0	0	NA	NA	NA	NA	NA	NA	NA	NA	NA	NA	NA	NA	NA	NA	NA	NA	NA	NA	NA	NA	NA	NA	NA	NA	AT3G03470	cytochrome P450, family 87, subfamily A, polypeptide 9 [Source:NCBI gene (formerly Entrezgene);Acc:821250]	CYP89A9
AT3G03650	NA	NA	NA	NA	NA	NA	NA	NA	NA	NA	NA	NA	9.80392	24.359	12.5628	3.15789	2.22222	2.0202	13.0435	12.931	13.2184	1.89873	0	0	NA	NA	NA	NA	NA	NA	NA	NA	NA	NA	NA	NA	NA	NA	NA	NA	NA	NA	NA	NA	NA	NA	NA	NA	AT3G03650	Exostosin family protein [Source:NCBI gene (formerly Entrezgene);Acc:821197]	EDA5
AT3G03780	NA	NA	NA	NA	NA	NA	NA	NA	NA	NA	NA	NA	28.9157	25.9669	27.9141	2.15517	2.42424	1.42857	25.256	24.3077	23.0769	0.895522	1.52672	1.86916	NA	NA	NA	NA	NA	NA	NA	NA	NA	NA	NA	NA	NA	NA	NA	NA	NA	NA	NA	NA	NA	NA	NA	NA	AT3G03780	methionine synthase 2 [Source:NCBI gene (formerly Entrezgene);Acc:821147]	MS2
AT3G04040	NA	NA	NA	NA	NA	NA	NA	NA	NA	NA	NA	NA	NA	NA	NA	NA	NA	NA	NA	NA	NA	NA	NA	NA	NA	NA	NA	NA	NA	NA	NA	NA	NA	NA	NA	NA	18.3099	18.2609	17.5	0	4.7619	5.37634	22.561	14.6552	23.4694	4.30108	0.862069	1.13636	AT3G04040	transmembrane protein [Source:NCBI gene (formerly Entrezgene);Acc:819559]	AT3G04040
AT3G04090	6.52174	5.33333	6.0241	4.22535	2.12766	1.33333	3.125	3.61446	7.01754	3.06122	1.31579	2.29885	14.9425	9.17431	9.90991	0.704225	0	1.6	12.0253	6.91824	8.54701	0	4.66321	0.900901	NA	NA	NA	NA	NA	NA	NA	NA	NA	NA	NA	NA	NA	NA	NA	NA	NA	NA	NA	NA	NA	NA	NA	NA	AT3G04090	small and basic intrinsic protein 1A [Source:NCBI gene (formerly Entrezgene);Acc:819564]	SIP1A
AT3G04120	4.4586	4.93827	1.96078	1.03627	1.47059	0.609756	2.39234	3.37079	3.52941	1.12721	0.837989	2.08333	7.00637	7.85498	7.31707	2.7972	1.68224	1.48699	6.53465	8.13008	7.86441	0.796813	0.934579	0.813008	5.8296	3.44828	3.1746	1.35135	2.20994	1.65017	2.4	5.7377	4.44444	2.20183	1.79641	2.82686	NA	NA	NA	NA	NA	NA	NA	NA	NA	NA	NA	NA	AT3G04120	glyceraldehyde-3-phosphate dehydrogenase C subunit 1 [Source:NCBI gene (formerly Entrezgene);Acc:819567]	GAPC1
AT3G04170	NA	NA	NA	NA	NA	NA	NA	NA	NA	NA	NA	NA	2.23881	7.20721	5.86667	1.05485	3.84615	1.54799	8.22281	6.87285	2.83505	0	1.50538	0	NA	NA	NA	NA	NA	NA	NA	NA	NA	NA	NA	NA	NA	NA	NA	NA	NA	NA	NA	NA	NA	NA	NA	NA	AT3G04170	RmlC-like cupins superfamily protein [Source:NCBI gene (formerly Entrezgene);Acc:819572]	AT3G04170
AT3G04190	NA	NA	NA	NA	NA	NA	NA	NA	NA	NA	NA	NA	10.3226	10.4478	7.13202	2.27273	4.11765	1.5528	6.79245	7.94224	6.42857	1.06383	1.67715	0.952381	NA	NA	NA	NA	NA	NA	NA	NA	NA	NA	NA	NA	NA	NA	NA	NA	NA	NA	NA	NA	NA	NA	NA	NA	AT3G04190	RmlC-like cupins superfamily protein [Source:NCBI gene (formerly Entrezgene);Acc:819574]	AT3G04190
AT3G04230	5.09554	0	3.61446	1.75439	1.50376	1.47059	7.20721	9.41176	2.40964	1.43885	1.7094	1.04167	NA	NA	NA	NA	NA	NA	NA	NA	NA	NA	NA	NA	4.90405	3.06122	5.16717	1.373	1.11732	1.12676	7.22892	5.71429	4.47154	1.91388	0.43573	1.5544	NA	NA	NA	NA	NA	NA	NA	NA	NA	NA	NA	NA	AT3G04230	Ribosomal protein S5 domain 2-like superfamily protein [Source:NCBI gene (formerly Entrezgene);Acc:819578]	AT3G04230
AT3G04280	NA	NA	NA	NA	NA	NA	NA	NA	NA	NA	NA	NA	13.3333	12.0879	10.0386	1.6	2.20588	1.83486	8.87097	11.1111	14.4279	1.81818	0.684932	3.33333	NA	NA	NA	NA	NA	NA	NA	NA	NA	NA	NA	NA	NA	NA	NA	NA	NA	NA	NA	NA	NA	NA	NA	NA	AT3G04280	response regulator 22 [Source:NCBI gene (formerly Entrezgene);Acc:819583]	RR22
AT3G04400	3.10304	2.32666	2.15282	1.09302	0.888585	0.503235	2.66667	2.17134	1.57877	0.989188	0.909091	0.973236	4.5864	6.18375	4.2625	1.08303	1.70363	1.2529	6.26506	7.14607	5.07726	1.28327	1.17994	0.925475	3.89122	3.6504	2.40453	1.47668	1.24523	1.16009	3.56397	3.56746	3.04896	1.20913	1.2601	1.12054	6.82095	8.4408	6.32911	2.5	2.09191	1.84332	9.26724	7.08333	8.64198	0.706714	1.07784	0.970874	AT3G04400	Ribosomal protein L14p/L23e family protein [Source:NCBI gene (formerly Entrezgene);Acc:819595]	emb2171
AT3G04600	NA	NA	NA	NA	NA	NA	NA	NA	NA	NA	NA	NA	NA	NA	NA	NA	NA	NA	NA	NA	NA	NA	NA	NA	4.54545	0	2.14286	1.27389	0	3.33333	2.85714	4.93827	3.84615	0.877193	0	0	NA	NA	NA	NA	NA	NA	NA	NA	NA	NA	NA	NA	AT3G04600	Nucleotidylyl transferase superfamily protein [Source:NCBI gene (formerly Entrezgene);Acc:819617]	AT3G04600
