## Supplementary Table S2 for "The TUTase URT1 regulates the transcriptome of seeds and their primary dormancy" (part 2 of 3)

### Sheet: S2D (continued)
Supplementary Data Set S2: Source data related to FLEP-seq data generated in the present study
AT3G04640	NA	NA	NA	NA	NA	NA	NA	NA	NA	NA	NA	NA	NA	NA	NA	NA	NA	NA	NA	NA	NA	NA	NA	NA	NA	NA	NA	NA	NA	NA	NA	NA	NA	NA	NA	NA	27.8746	33.9286	30.7985	6.22568	5.7732	4.03226	35.8643	28.5383	27.7778	2.589	4.34783	2.46575	AT3G04640	glycine-rich protein [Source:NCBI gene (formerly Entrezgene);Acc:819622]	AT3G04640
AT3G04710	4.59184	1.9802	5	1.25261	0.757576	1	2.87356	6.81818	6.66667	0.469484	4.70588	0	NA	NA	NA	NA	NA	NA	NA	NA	NA	NA	NA	NA	NA	NA	NA	NA	NA	NA	NA	NA	NA	NA	NA	NA	NA	NA	NA	NA	NA	NA	NA	NA	NA	NA	NA	NA	AT3G04710	ankyrin repeat family protein [Source:NCBI gene (formerly Entrezgene);Acc:819629]	TPR10
AT3G04720	NA	NA	NA	NA	NA	NA	NA	NA	NA	NA	NA	NA	NA	NA	NA	NA	NA	NA	NA	NA	NA	NA	NA	NA	NA	NA	NA	NA	NA	NA	NA	NA	NA	NA	NA	NA	16.8605	17.6471	18	5.45455	3.93258	2.15827	19.171	13.9241	21.1765	2.29008	3.14961	7.0922	AT3G04720	pathosis-related 4 [Source:NCBI gene (formerly Entrezgene);Acc:819632]	PR4
AT3G04730	6.59026	12.3077	6.96517	1.68776	0	1.82648	8.89488	9.78261	10.4418	1.4553	1.5	2.17391	NA	NA	NA	NA	NA	NA	NA	NA	NA	NA	NA	NA	NA	NA	NA	NA	NA	NA	NA	NA	NA	NA	NA	NA	NA	NA	NA	NA	NA	NA	NA	NA	NA	NA	NA	NA	AT3G04730	indoleacetic acid-induced protein 16 [Source:NCBI gene (formerly Entrezgene);Acc:819633]	IAA16
AT3G04780	NA	NA	NA	NA	NA	NA	NA	NA	NA	NA	NA	NA	NA	NA	NA	NA	NA	NA	NA	NA	NA	NA	NA	NA	4.92611	8.76289	5	3.42857	1.27389	0.934579	7.82123	7.57576	9.63855	2.40385	0.724638	0	NA	NA	NA	NA	NA	NA	NA	NA	NA	NA	NA	NA	AT3G04780	PITH domain protein (DUF1000) [Source:NCBI gene (formerly Entrezgene);Acc:819638]	AT3G04780
AT3G04840	3.22581	5.64516	4.72973	2.17391	1.74825	1.61812	4.36508	6.22951	4.22961	0.296736	0.890208	0	8.60215	11.7647	8.77193	0.561798	2.91971	0.653595	4.59184	10.8571	5.72519	1.05263	1.47059	0	3.54665	5.37057	4.07041	1.27389	1.49254	1.95122	4.96894	4.82042	5.02431	1.78716	1.24417	1.40127	NA	NA	NA	NA	NA	NA	NA	NA	NA	NA	NA	NA	AT3G04840	Ribosomal protein S3Ae [Source:NCBI gene (formerly Entrezgene);Acc:819644]	AT3G04840
AT3G04910	17.2414	9.7561	8.10811	1.2987	2	0	13.6364	11.3208	11.6883	0.925926	6.55738	0	NA	NA	NA	NA	NA	NA	NA	NA	NA	NA	NA	NA	NA	NA	NA	NA	NA	NA	NA	NA	NA	NA	NA	NA	NA	NA	NA	NA	NA	NA	NA	NA	NA	NA	NA	NA	AT3G04910	with no lysine (K) kinase 1 [Source:NCBI gene (formerly Entrezgene);Acc:819651]	WNK1
AT3G04920	3.11816	2.28519	3.3033	1.24456	0.555899	0.728863	2.71206	3.10318	2.53425	0.627413	0.971503	0.6004	8.30325	8.74636	7.29517	0.664894	1.78571	2.00445	8.75	5.88235	7.61622	1.68421	0.840979	1.25	4.75835	4.70314	3.59166	1.28308	1.09439	1.44257	4.78013	4.8824	3.77292	1.23906	1.26916	1.0114	10.1587	11.7729	10.6195	3.19149	3.98577	1.90114	12.1086	9.21659	6.78337	1.92644	1.20968	1.82119	AT3G04920	Ribosomal protein S24e family protein [Source:NCBI gene (formerly Entrezgene);Acc:819652]	AT3G04920
AT3G05020	4.62963	2.5974	0	2.15054	2.5641	2.24719	1.24224	0.689655	0	0.606061	0.735294	0.917431	3.07692	7.45342	3.84615	2.4	3.0303	2.04082	4.71698	4.41176	5.64103	1.26582	3.22581	0	NA	NA	NA	NA	NA	NA	NA	NA	NA	NA	NA	NA	NA	NA	NA	NA	NA	NA	NA	NA	NA	NA	NA	NA	AT3G05020	acyl carrier protein 1 [Source:NCBI gene (formerly Entrezgene);Acc:819664]	ACP1
AT3G05060	10.6667	4.93827	10.9756	1.53846	2.66667	0	4.81928	11.1111	5.98291	0	0	2.08333	NA	NA	NA	NA	NA	NA	NA	NA	NA	NA	NA	NA	6.06742	5.96026	5.82278	3.4	0	2.6455	8.33333	6.13027	5.01792	1.06007	0.636943	1.60256	NA	NA	NA	NA	NA	NA	NA	NA	NA	NA	NA	NA	AT3G05060	NOP56-like pre RNA processing ribonucleoprotein [Source:NCBI gene (formerly Entrezgene);Acc:819668]	AT3G05060
AT3G05070	NA	NA	NA	NA	NA	NA	NA	NA	NA	NA	NA	NA	NA	NA	NA	NA	NA	NA	NA	NA	NA	NA	NA	NA	6.0241	5.53633	5.67376	0.381679	2.53623	0.881057	6.06061	4.59459	3.9548	1.26183	0.895522	0.766284	NA	NA	NA	NA	NA	NA	NA	NA	NA	NA	NA	NA	AT3G05070	Cwf18 pre-mRNA splicing factor [Source:NCBI gene (formerly Entrezgene);Acc:819669]	AT3G05070
AT3G05180	5.49451	6.66667	1.53846	2.77778	1.44928	2.22222	4.28571	6.89655	4.42478	2.7027	1.31579	2.75229	NA	NA	NA	NA	NA	NA	NA	NA	NA	NA	NA	NA	NA	NA	NA	NA	NA	NA	NA	NA	NA	NA	NA	NA	NA	NA	NA	NA	NA	NA	NA	NA	NA	NA	NA	NA	AT3G05180	GDSL-like Lipase/Acylhydrolase superfamily protein [Source:NCBI gene (formerly Entrezgene);Acc:819682]	AT3G05180
AT3G05200	NA	NA	NA	NA	NA	NA	NA	NA	NA	NA	NA	NA	NA	NA	NA	NA	NA	NA	NA	NA	NA	NA	NA	NA	NA	NA	NA	NA	NA	NA	NA	NA	NA	NA	NA	NA	33.3333	39.0805	28.7671	10.9375	10.9091	14.0187	36	38.3459	36.8421	10.1266	8	11.6667	AT3G05200	RING/U-box superfamily protein [Source:NCBI gene (formerly Entrezgene);Acc:819684]	ATL6
AT3G05220	13.4328	14.9425	19.6429	4.28571	3.22581	0	15.1899	19.6721	19.0476	1.40845	4.22535	0	NA	NA	NA	NA	NA	NA	NA	NA	NA	NA	NA	NA	NA	NA	NA	NA	NA	NA	NA	NA	NA	NA	NA	NA	5.7971	11.8644	8.33333	7.69231	3.10559	0	13.5135	10.2804	6.55738	5.05051	0	0	AT3G05220	Heavy metal transport/detoxification superfamily protein [Source:NCBI gene (formerly Entrezgene);Acc:819686]	AT3G05220
AT3G05260	NA	NA	NA	NA	NA	NA	NA	NA	NA	NA	NA	NA	NA	NA	NA	NA	NA	NA	NA	NA	NA	NA	NA	NA	NA	NA	NA	NA	NA	NA	NA	NA	NA	NA	NA	NA	6.38298	8.71314	9.47776	2.31362	2.82555	1.87793	11.5462	5.98802	5.60538	2.26171	2.05128	1.17188	AT3G05260	NAD(P)-binding Rossmann-fold superfamily protein [Source:NCBI gene (formerly Entrezgene);Acc:819690]	AT3G05260
AT3G05290	NA	NA	NA	NA	NA	NA	NA	NA	NA	NA	NA	NA	NA	NA	NA	NA	NA	NA	NA	NA	NA	NA	NA	NA	4.97925	6.04027	4.88599	1.84502	2.35294	1.08992	2.46914	4.48718	6.14035	2.04918	0.757576	3.125	NA	NA	NA	NA	NA	NA	NA	NA	NA	NA	NA	NA	AT3G05290	peroxisomal adenine nucleotide carrier 1 [Source:NCBI gene (formerly Entrezgene);Acc:819693]	PNC1
AT3G05400	NA	NA	NA	NA	NA	NA	NA	NA	NA	NA	NA	NA	11.5789	11.2676	3.8961	0	4.10959	1.80723	5.6338	10.9589	10.9244	3.65854	0	4.91803	NA	NA	NA	NA	NA	NA	NA	NA	NA	NA	NA	NA	NA	NA	NA	NA	NA	NA	NA	NA	NA	NA	NA	NA	AT3G05400	Major facilitator superfamily protein [Source:NCBI gene (formerly Entrezgene);Acc:819704]	AT3G05400
AT3G05490	9.83607	12.5749	7.69231	2.12264	2.04918	0.480769	6.25	9.60452	6.95187	1.57068	0.403226	1.88679	16.3636	14.8571	15.8537	0	2.25225	0	12.5	10.5263	15.508	1.52672	1.95312	0.862069	NA	NA	NA	NA	NA	NA	NA	NA	NA	NA	NA	NA	NA	NA	NA	NA	NA	NA	NA	NA	NA	NA	NA	NA	AT3G05490	ralf-like 22 [Source:NCBI gene (formerly Entrezgene);Acc:28718845]	RALFL22
AT3G05500	NA	NA	NA	NA	NA	NA	NA	NA	NA	NA	NA	NA	9.17431	14.9254	11.2281	0	1.96078	0.877193	9.61538	6.34921	9.24855	3.04878	0.724638	0.526316	NA	NA	NA	NA	NA	NA	NA	NA	NA	NA	NA	NA	10.4575	16.2162	17.1875	2.17391	6.06061	3.81679	20.155	18.0791	17.6471	1.43885	2.20588	0	AT3G05500	Rubber elongation factor protein (REF) [Source:NCBI gene (formerly Entrezgene);Acc:819715]	AT3G05500
AT3G05510	NA	NA	NA	NA	NA	NA	NA	NA	NA	NA	NA	NA	NA	NA	NA	NA	NA	NA	NA	NA	NA	NA	NA	NA	NA	NA	NA	NA	NA	NA	NA	NA	NA	NA	NA	NA	12.3894	14.7887	9.89011	4.16667	6.15385	2.65487	17.8947	22.0779	15.0685	0.909091	2.43902	4	AT3G05510	Phospholipid/glycerol acyltransferase family protein [Source:NCBI gene (formerly Entrezgene);Acc:819716]	AT3G05510
AT3G05530	5.35714	9.52381	3.77358	2.38095	1.51515	0	0	8.86076	0.961538	2.90698	1.03093	1.76991	NA	NA	NA	NA	NA	NA	NA	NA	NA	NA	NA	NA	NA	NA	NA	NA	NA	NA	NA	NA	NA	NA	NA	NA	NA	NA	NA	NA	NA	NA	NA	NA	NA	NA	NA	NA	AT3G05530	regulatory particle triple-A ATPase 5A [Source:NCBI gene (formerly Entrezgene);Acc:819718]	RPT5A
AT3G05560	NA	NA	NA	NA	NA	NA	NA	NA	NA	NA	NA	NA	NA	NA	NA	NA	NA	NA	NA	NA	NA	NA	NA	NA	1.11111	4.2735	3.38983	0.952381	2	2.5	4.34783	3.37079	3.09278	3.84615	1.17647	2.15054	NA	NA	NA	NA	NA	NA	NA	NA	NA	NA	NA	NA	AT3G05560	Ribosomal L22e protein family [Source:NCBI gene (formerly Entrezgene);Acc:819722]	AT3G05560
AT3G05590	3.84068	2.98507	3.80435	1.13452	0.194932	1.21212	3.94322	2.27704	3.01418	0.706215	0.716846	1.16959	4.80769	9.70149	8.0292	4.36893	0.431034	2.77778	9.52381	9.2233	7.82828	1.02564	2.05882	0.877193	3.54698	4.52092	3.52941	1.546	1.32288	1.41804	4.46141	3.79041	4.19441	1.31579	1.64524	1.09321	11.3402	6.77083	15.5172	0	2.2082	2.05479	13.1387	7.40741	7.69231	1.47059	1.15607	0	AT3G05590	ribosomal protein L18 [Source:NCBI gene (formerly Entrezgene);Acc:819725]	RPL18
AT3G05600	9.33333	7.44681	5.31915	0	2.06186	1.02041	5.82524	4.0404	1.85185	2.08333	0	0	NA	NA	NA	NA	NA	NA	NA	NA	NA	NA	NA	NA	NA	NA	NA	NA	NA	NA	NA	NA	NA	NA	NA	NA	NA	NA	NA	NA	NA	NA	NA	NA	NA	NA	NA	NA	AT3G05600	alpha/beta-Hydrolases superfamily protein [Source:NCBI gene (formerly Entrezgene);Acc:819726]	AT3G05600
AT3G05810	1.06383	1.78571	3.75	0	1.19048	1.5625	4.21053	6.49351	0	0.854701	0	1.5625	NA	NA	NA	NA	NA	NA	NA	NA	NA	NA	NA	NA	4.54545	2.92599	2.04082	2.24215	1.15607	0.642398	3.99113	3.58362	3.14286	1.31579	1.16667	1.49573	9.30233	6.34921	9.41176	6.25	4.30622	0.847458	8.69565	10.1852	4.6729	2.63158	1.2987	1.88679	AT3G05810	IGR motif protein [Source:NCBI gene (formerly Entrezgene);Acc:819750]	AT3G05810
AT3G05840	12.3596	13.8462	15.0685	0	1.5625	1.35135	10.101	12.5	18.3099	1.48148	0	1.42857	NA	NA	NA	NA	NA	NA	NA	NA	NA	NA	NA	NA	NA	NA	NA	NA	NA	NA	NA	NA	NA	NA	NA	NA	NA	NA	NA	NA	NA	NA	NA	NA	NA	NA	NA	NA	AT3G05840	Protein kinase superfamily protein [Source:NCBI gene (formerly Entrezgene);Acc:819753]	ATSK12
AT3G05910	4.8	10.1695	2.89855	1.03093	5.12821	1.51515	6.81818	6.77966	5	1.43885	3.125	1.35135	13	20.3008	11.6379	1.40845	1.05263	2.67857	17.5966	9.77011	11.7647	0.757576	0.49505	0.78125	4.77273	6.08365	6.07735	3.0303	2.58065	3.28947	5.26316	3.29341	4.80769	1.06667	2.23881	3.25203	NA	NA	NA	NA	NA	NA	NA	NA	NA	NA	NA	NA	AT3G05910	Pectinacetylesterase family protein [Source:NCBI gene (formerly Entrezgene);Acc:819760]	AT3G05910
AT3G05937	NA	NA	NA	NA	NA	NA	NA	NA	NA	NA	NA	NA	NA	NA	NA	NA	NA	NA	NA	NA	NA	NA	NA	NA	4.71567	5.67986	3.81282	2.27273	1.89394	2.63566	4.40636	5.95238	3.33988	1.74966	0.547445	1.341	NA	NA	NA	NA	NA	NA	NA	NA	NA	NA	NA	NA	AT3G05937		AT3G05937
AT3G06040	NA	NA	NA	NA	NA	NA	NA	NA	NA	NA	NA	NA	NA	NA	NA	NA	NA	NA	NA	NA	NA	NA	NA	NA	4.33071	4.88722	3.24074	0.374532	3.14465	1.72414	3.30882	3.22581	2.05479	1.43885	0.534759	2.12766	NA	NA	NA	NA	NA	NA	NA	NA	NA	NA	NA	NA	AT3G06040	Ribosomal protein L12/ ATP-dependent Clp protease adaptor protein ClpS family protein [Source:NCBI gene (formerly Entrezgene);Acc:819777]	AT3G06040
AT3G06145	NA	NA	NA	NA	NA	NA	NA	NA	NA	NA	NA	NA	NA	NA	NA	NA	NA	NA	NA	NA	NA	NA	NA	NA	9.43396	8.8968	8.73786	0.549451	0.938967	0	13.1579	8.55856	12	1.2	1.98675	0	NA	NA	NA	NA	NA	NA	NA	NA	NA	NA	NA	NA	AT3G06145	RING zinc finger protein [Source:NCBI gene (formerly Entrezgene);Acc:819788]	AT3G06145
AT3G06310	4.0404	4.7619	3.96825	1.78571	1.94175	0	3.84615	10	4.6729	0	1.49254	1.04167	NA	NA	NA	NA	NA	NA	NA	NA	NA	NA	NA	NA	NA	NA	NA	NA	NA	NA	NA	NA	NA	NA	NA	NA	NA	NA	NA	NA	NA	NA	NA	NA	NA	NA	NA	NA	AT3G06310	Cox19-like CHCH family protein [Source:NCBI gene (formerly Entrezgene);Acc:819805]	AT3G06310
AT3G06320	0.561798	1.49254	1.57068	0	1.08696	0	3.09735	2.20588	0.869565	2.94118	1.47059	0.869565	NA	NA	NA	NA	NA	NA	NA	NA	NA	NA	NA	NA	1.52478	1.89055	0.854701	1.15385	0.984252	0.257732	2.06186	2.03488	1.62602	1.38445	1.13636	1.55556	6.25	6.30631	10.7527	0	1.9802	2.77778	12.9032	10.6061	6.45161	2.43902	1.35135	2.32558	AT3G06320	Ribosomal protein L33 family protein [Source:NCBI gene (formerly Entrezgene);Acc:819806]	AT3G06320
AT3G06420	NA	NA	NA	NA	NA	NA	NA	NA	NA	NA	NA	NA	NA	NA	NA	NA	NA	NA	NA	NA	NA	NA	NA	NA	NA	NA	NA	NA	NA	NA	NA	NA	NA	NA	NA	NA	23.9782	25.2269	24.4898	2.98507	3.36134	4.28894	33.3333	21.5517	28.6017	2.08333	1.51515	1.98238	AT3G06420	Ubiquitin-like superfamily protein [Source:NCBI gene (formerly Entrezgene);Acc:819816]	ATG8H
AT3G06610	4.5045	3.22581	4.08163	1.76991	1.35135	2.18978	3.92157	2.32558	3.73832	0	0	1.38889	NA	NA	NA	NA	NA	NA	NA	NA	NA	NA	NA	NA	4.47619	3.18681	3.54839	1.28535	0.893997	1.51163	2.85006	4	3.96717	0.750939	0.917431	0.526316	12.1951	10.5263	10.3774	2.22222	4.7619	3.22581	15.6863	12.1795	16.6667	0.657895	2.22222	0.970874	AT3G06610	DNA-binding enhancer protein-like protein [Source:NCBI gene (formerly Entrezgene);Acc:819840]	AT3G06610
AT3G06680	3.65854	2.65487	5.31915	0	0	3.125	1.78571	5.43478	3.57143	1.53846	2.47934	1.6129	NA	NA	NA	NA	NA	NA	NA	NA	NA	NA	NA	NA	2.88066	3.7037	2.89017	1.30435	0.851064	0.833333	2.28137	1.73611	3.84615	1.14504	1.01351	0.847458	NA	NA	NA	NA	NA	NA	NA	NA	NA	NA	NA	NA	AT3G06680	Ribosomal L29e protein family [Source:NCBI gene (formerly Entrezgene);Acc:819853]	AT3G06680
AT3G06700	3.3275	1.95195	2.47934	1.46341	0.784314	0.943396	2.79898	1.90779	2.74262	1.94805	0.663717	1.40187	8.92857	7.54717	3.44828	3.53982	0.628931	2.8169	6.83761	5.49451	6.49819	0	1.40845	2.5641	3.64026	3.11355	1.85308	1.1325	1.35072	1.51668	3.33522	2.6763	3.46756	1.34549	1.29248	1.21951	11.1111	10	10.2857	1.26582	1.59574	5.74713	13.8211	17.9104	7.22892	2.85714	2.7933	0	AT3G06700	Ribosomal L29e protein family [Source:NCBI gene (formerly Entrezgene);Acc:819855]	AT3G06700
AT3G06810	NA	NA	NA	NA	NA	NA	NA	NA	NA	NA	NA	NA	NA	NA	NA	NA	NA	NA	NA	NA	NA	NA	NA	NA	NA	NA	NA	NA	NA	NA	NA	NA	NA	NA	NA	NA	3.44828	4.96894	6.66667	3.22581	2.73224	1.65289	11.3402	7.53425	3.48837	4.12371	0.854701	3.30579	AT3G06810	acyl-CoA dehydrogenase-like protein [Source:NCBI gene (formerly Entrezgene);Acc:819865]	IBR3
AT3G06860	NA	NA	NA	NA	NA	NA	NA	NA	NA	NA	NA	NA	18.797	22.0183	10.9375	3.48837	6.31579	3.62694	23.5669	15.5405	14.5631	2.20588	2.06186	2.06186	7.72769	6.76056	6.52681	1.60428	3.51759	2.25159	7.281	8.66667	4.7678	1.41304	2.84091	1.26689	9.64467	11.8252	9.40171	1.37931	3.60206	3.18471	13.8393	10.6329	11.828	1.35135	3.00752	2.67857	AT3G06860	multifunctional protein 2 [Source:NCBI gene (formerly Entrezgene);Acc:819870]	MFP2
AT3G07050	NA	NA	NA	NA	NA	NA	NA	NA	NA	NA	NA	NA	NA	NA	NA	NA	NA	NA	NA	NA	NA	NA	NA	NA	4.30108	2.63158	3.8961	2.40964	7.57576	4.90798	10.2041	3.84615	7.43802	2.35294	5.88235	2.96296	NA	NA	NA	NA	NA	NA	NA	NA	NA	NA	NA	NA	AT3G07050	GTP-binding family protein [Source:NCBI gene (formerly Entrezgene);Acc:819890]	NSN1
AT3G07090	5.30973	3.79747	5.06329	3.2967	4.08163	2.77778	8.42105	7.40741	6.89655	1.63934	3.8961	0	19.2308	16.4557	18.3432	0.666667	1.42857	1.44928	21.0843	11.2	15.5689	0.645161	1.64609	2.5641	8.68056	8.74317	9.57854	3.50318	1.68067	1.07914	8.50202	12.3377	11.9617	2.18978	0.787402	1.14943	20.8	23.301	25.3846	1.49254	3.63636	3.25581	24.8677	30.2752	20.8333	1.51515	3.15789	4.56853	AT3G07090	PPPDE putative thiol peptidase family protein [Source:NCBI gene (formerly Entrezgene);Acc:819895]	AT3G07090
AT3G07110	1.13636	3.63636	0	0	1.31579	0	1.14943	0.961538	1.16279	1.62602	4.08163	1.66667	NA	NA	NA	NA	NA	NA	NA	NA	NA	NA	NA	NA	1.28205	7.54717	0.420168	2.45098	0.862069	1.5544	3.91061	4.0404	2.8777	0.704225	1.36986	0.666667	NA	NA	NA	NA	NA	NA	NA	NA	NA	NA	NA	NA	AT3G07110	Ribosomal protein L13 family protein [Source:NCBI gene (formerly Entrezgene);Acc:819897]	AT3G07110
AT3G07230	3.06748	2.42086	1.86441	0.649351	0.874126	0.923077	2.42131	2.39234	3.31325	1.22699	0.664452	0.35461	NA	NA	NA	NA	NA	NA	NA	NA	NA	NA	NA	NA	3.37637	3.90161	4.8811	2.32784	1.03011	0.529101	3.83361	3.11594	3.76238	0.781929	1.4867	1.6035	19.802	20.4545	18.2796	1.42857	1.8018	0	24.3697	22.9008	18.8679	2.58621	0	0.854701	AT3G07230	wound-responsive protein-like protein [Source:NCBI gene (formerly Entrezgene);Acc:819912]	AT3G07230
AT3G07255	NA	NA	NA	NA	NA	NA	NA	NA	NA	NA	NA	NA	NA	NA	NA	NA	NA	NA	NA	NA	NA	NA	NA	NA	NA	NA	NA	NA	NA	NA	NA	NA	NA	NA	NA	NA	39.4737	51.1494	57.8125	9.2437	5.72917	5.80913	50.4854	49.2958	50.5952	7.40741	5.51181	3.04878	AT3G07255	nuclear transport factor 2/RNA recognition motif protein [Source:NCBI gene (formerly Entrezgene);Acc:28718981]	AT3G07255
AT3G07310	NA	NA	NA	NA	NA	NA	NA	NA	NA	NA	NA	NA	NA	NA	NA	NA	NA	NA	NA	NA	NA	NA	NA	NA	NA	NA	NA	NA	NA	NA	NA	NA	NA	NA	NA	NA	14.9606	21.0884	17.0455	2.32558	4.72441	7.04225	24.812	21.1538	21.1538	1.21951	1.20482	3.26087	AT3G07310	phosphoserine aminotransferase, putative (DUF760) [Source:NCBI gene (formerly Entrezgene);Acc:819919]	AT3G07310
AT3G07410	NA	NA	NA	NA	NA	NA	NA	NA	NA	NA	NA	NA	NA	NA	NA	NA	NA	NA	NA	NA	NA	NA	NA	NA	4.13223	6.39269	3.0837	0.892857	1.94175	1.25	2.62009	4.74138	3.33333	1.94553	1.74419	0.819672	NA	NA	NA	NA	NA	NA	NA	NA	NA	NA	NA	NA	AT3G07410	RAB GTPase homolog A5B [Source:NCBI gene (formerly Entrezgene);Acc:819929]	RABA5b
AT3G07460	NA	NA	NA	NA	NA	NA	NA	NA	NA	NA	NA	NA	8.06452	8.88889	10	0.990099	2.17391	0	4.90196	3.33333	15.1899	0	0	0	NA	NA	NA	NA	NA	NA	NA	NA	NA	NA	NA	NA	NA	NA	NA	NA	NA	NA	NA	NA	NA	NA	NA	NA	AT3G07460	transmembrane protein, putative (Protein of unknown function, DUF538) [Source:NCBI gene (formerly Entrezgene);Acc:819934]	AT3G07460
AT3G07480	1.24224	1.45985	3.65854	2.09424	0.671141	0	4.24242	0.75188	0	2.29885	0.735294	1.0989	NA	NA	NA	NA	NA	NA	NA	NA	NA	NA	NA	NA	NA	NA	NA	NA	NA	NA	NA	NA	NA	NA	NA	NA	NA	NA	NA	NA	NA	NA	NA	NA	NA	NA	NA	NA	AT3G07480	2Fe-2S ferredoxin-like superfamily protein [Source:NCBI gene (formerly Entrezgene);Acc:819936]	AT3G07480
AT3G07500	NA	NA	NA	NA	NA	NA	NA	NA	NA	NA	NA	NA	NA	NA	NA	NA	NA	NA	NA	NA	NA	NA	NA	NA	8.95522	14.8936	20.3883	1.69492	0	2.0202	6.89655	14.1414	12.0968	2.38095	1.16279	2.43902	16.4557	14.0741	15.7303	4.61538	4.86486	1.15607	11.9403	16.8067	13.8889	4.5045	0.606061	2.4	AT3G07500	Far-red impaired responsive (FAR1) family protein [Source:NCBI gene (formerly Entrezgene);Acc:819938]	AT3G07500
AT3G07590	2.75862	1.90476	4.08163	1.9802	0.675676	0.78125	1.36054	1.90476	4.13223	1.71429	0	0.813008	NA	NA	NA	NA	NA	NA	NA	NA	NA	NA	NA	NA	2.36869	2.68528	4.68541	1.77096	1.45119	1.28388	4.50644	3.03398	4.44015	1.95822	0.745342	1.54712	13.5593	9.375	5.17241	0	2.7972	4.30108	19.7674	19.5402	14.4444	4.34783	1.0989	1.13636	AT3G07590	Small nuclear ribonucleoprotein family protein [Source:NCBI gene (formerly Entrezgene);Acc:819950]	AT3G07590
AT3G07680	2.29885	2.77778	1.35135	0	0	0	4.47761	8.69565	2.77778	0.826446	0	3.57143	4.91803	11.4094	6.04396	0	0.666667	3.33333	9.03614	13.7255	7.173	3.125	2.67857	0.787402	2.9703	1.14943	5.19481	0.952381	0	3.26797	9.57447	6.73077	6.25	0.78125	1.9802	0.862069	NA	NA	NA	NA	NA	NA	NA	NA	NA	NA	NA	NA	AT3G07680	emp24/gp25L/p24 family/GOLD family protein [Source:NCBI gene (formerly Entrezgene);Acc:819959]	p24beta2
AT3G07860	NA	NA	NA	NA	NA	NA	NA	NA	NA	NA	NA	NA	NA	NA	NA	NA	NA	NA	NA	NA	NA	NA	NA	NA	5	1.40845	7.23684	3.73832	2.08333	4.54545	2.58621	9.56522	2.04082	2.27273	2.15054	6.18557	NA	NA	NA	NA	NA	NA	NA	NA	NA	NA	NA	NA	AT3G07860	Ubiquitin-like superfamily protein [Source:NCBI gene (formerly Entrezgene);Acc:819977]	AT3G07860
AT3G07880	2.76243	2.45902	4.65116	2.99401	3.47826	2.83019	5.44218	3.92157	5.49451	1.13636	1.72414	0	NA	NA	NA	NA	NA	NA	NA	NA	NA	NA	NA	NA	NA	NA	NA	NA	NA	NA	NA	NA	NA	NA	NA	NA	NA	NA	NA	NA	NA	NA	NA	NA	NA	NA	NA	NA	AT3G07880	Immunoglobulin E-set superfamily protein [Source:NCBI gene (formerly Entrezgene);Acc:819979]	SCN1
AT3G07910	5.6	3.94737	7.22892	0	0	1.69492	0	1.14943	1.42857	0	0.990099	0	NA	NA	NA	NA	NA	NA	NA	NA	NA	NA	NA	NA	2.97619	4.93827	1.26904	2.18254	0.574713	1.89873	4.32526	4.05157	4.82456	1.88383	0.516351	1.13636	7.2	11.8227	13.2597	3.50877	3.84615	3.22581	11.2613	8.92019	11.6438	1.23457	0.904977	1.0929	AT3G07910	reactive oxygen species modulator-like protein [Source:NCBI gene (formerly Entrezgene);Acc:819982]	AT3G07910
AT3G07950	5.08475	3.1746	5.55556	2	1.25	0	4.0404	6.75676	1.40845	0.980392	0	2.35294	NA	NA	NA	NA	NA	NA	NA	NA	NA	NA	NA	NA	NA	NA	NA	NA	NA	NA	NA	NA	NA	NA	NA	NA	NA	NA	NA	NA	NA	NA	NA	NA	NA	NA	NA	NA	AT3G07950	rhomboid protein-like protein [Source:NCBI gene (formerly Entrezgene);Acc:819986]	AT3G07950
AT3G08030	NA	NA	NA	NA	NA	NA	NA	NA	NA	NA	NA	NA	NA	NA	NA	NA	NA	NA	NA	NA	NA	NA	NA	NA	8.67769	3.38983	2.29508	1.9305	1.25	1.90476	4.12844	6.66667	0.823045	0.993377	2.77778	1.58103	NA	NA	NA	NA	NA	NA	NA	NA	NA	NA	NA	NA	AT3G08030	DNA-directed RNA polymerase subunit beta (Protein of unknown function, DUF642) [Source:NCBI gene (formerly Entrezgene);Acc:819994]	AT3G08030
AT3G08510	6.70732	9.32203	5.55556	6.47482	3.44828	1.78571	6.73077	8.69565	5.29412	2.11268	0.909091	2.28571	NA	NA	NA	NA	NA	NA	NA	NA	NA	NA	NA	NA	NA	NA	NA	NA	NA	NA	NA	NA	NA	NA	NA	NA	NA	NA	NA	NA	NA	NA	NA	NA	NA	NA	NA	NA	AT3G08510	phospholipase C 2 [Source:NCBI gene (formerly Entrezgene);Acc:819999]	PLC2
AT3G08520	2.17581	2.85714	1.98953	1.34228	0.861498	0.817996	2.41052	1.57143	2.35507	0.672043	0.886637	1.32325	5.26316	8.21256	7.69231	0.549451	1.06383	2.40964	10.6667	6.72269	5.18519	2.12766	0.763359	1.85185	2.7296	2.20756	1.93587	1.76923	1.45144	1.83673	2.32851	2.34863	1.6628	1.66506	1.41372	1.46376	5.69231	5.07812	5.39867	0.613497	1.61421	2.32945	6.40244	5.88235	3.18352	1.44284	1.02975	1.22358	AT3G08520	Ribosomal protein L41 family [Source:NCBI gene (formerly Entrezgene);Acc:820000]	AT3G08520
AT3G08580	5.16129	5.6	4.8913	0.892857	2.73973	0	3.57143	2.98507	2.88462	1.90779	1.50943	0.904977	5.30303	10.084	9.91379	1.38889	2.75229	1.73913	3.22581	9.7561	9.8081	2.48963	1.23839	1.9802	2.93296	3.57675	3.58127	3.0303	1.9802	2.85714	5.26316	3.78007	3.91061	2.24138	2.43902	0.235294	NA	NA	NA	NA	NA	NA	NA	NA	NA	NA	NA	NA	AT3G08580	ADP/ATP carrier 1 [Source:NCBI gene (formerly Entrezgene);Acc:820005]	AAC1
AT3G08610	2.78846	2.66106	2.99786	1.67131	1.36986	1.13475	2.99443	3.27485	1.34048	0.397456	0.230681	1.2894	5.08475	6.44491	5.50562	0.928074	1.1976	1.8797	5.06024	5.50964	4.61361	0.925926	0.950119	0.396825	3.02245	2.06039	2.50338	1.28777	0.838323	1.24888	2.22482	2.48609	4.31796	1.1823	0.864029	1.02282	8.90585	9.58333	8.78049	1.48368	1.13452	1.88172	13.5011	8.46154	6.93069	0.925926	1.14416	0.787402	AT3G08610	NADH dehydrogenase ubiquinone 1 alpha subcomplex subunit [Source:NCBI gene (formerly Entrezgene);Acc:820008]	AT3G08610
AT3G08640	NA	NA	NA	NA	NA	NA	NA	NA	NA	NA	NA	NA	19.6721	14.8148	15.6028	1.04167	4.34783	1.68067	17.8862	10.7143	12.9252	1.28205	1.41844	3.57143	NA	NA	NA	NA	NA	NA	NA	NA	NA	NA	NA	NA	8.75	9.84848	3.1746	2.04082	3.18471	2.5	14.8936	11.8012	15.7895	0	1.75439	1.26582	AT3G08640	alphavirus core family protein (DUF3411) [Source:NCBI gene (formerly Entrezgene);Acc:820011]	AT3G08640
AT3G08690	NA	NA	NA	NA	NA	NA	NA	NA	NA	NA	NA	NA	NA	NA	NA	NA	NA	NA	NA	NA	NA	NA	NA	NA	2.32558	2.77778	4.57143	2.0202	5.26316	1.31004	4.21053	5	4.7619	1.5873	0	2.08333	10.3774	7.72947	8.42105	2.06897	2.36686	3.38983	16.1538	11.7978	12.8571	1.80723	4.51613	5.33333	AT3G08690	ubiquitin-conjugating enzyme 11 [Source:NCBI gene (formerly Entrezgene);Acc:820016]	UBC11
AT3G08740	3.93258	1.81818	2.02703	1.875	0.884956	0.609756	3.44828	0.787402	0.995025	0.431034	0.961538	0.636943	NA	NA	NA	NA	NA	NA	NA	NA	NA	NA	NA	NA	3	4.72279	6.82927	3.35306	1.94175	1.91781	2.10773	5.91133	2.99145	1.48936	0.925926	1.84502	NA	NA	NA	NA	NA	NA	NA	NA	NA	NA	NA	NA	AT3G08740	elongation factor P (EF-P) family protein [Source:NCBI gene (formerly Entrezgene);Acc:820021]	AT3G08740
AT3G08890	10.1695	7.27273	4.54545	1.55039	1.40845	3.0303	7.05882	9.43396	10.9091	1.21951	0	0	NA	NA	NA	NA	NA	NA	NA	NA	NA	NA	NA	NA	NA	NA	NA	NA	NA	NA	NA	NA	NA	NA	NA	NA	NA	NA	NA	NA	NA	NA	NA	NA	NA	NA	NA	NA	AT3G08890		AT3G08890
AT3G08940	5.42169	6.58915	5.51181	0.617284	1.89274	0.485437	5.11278	5.85106	1.67866	1.17647	1.16618	1.00334	9.42408	12.2951	12.5448	2.7451	2.73973	2.04918	9.84848	6.93069	9.86343	0.938967	0.863931	1.47783	NA	NA	NA	NA	NA	NA	NA	NA	NA	NA	NA	NA	NA	NA	NA	NA	NA	NA	NA	NA	NA	NA	NA	NA	AT3G08940	light harvesting complex photosystem II [Source:NCBI gene (formerly Entrezgene);Acc:820043]	LHCB4.2
AT3G09200	3.89831	4.27807	4.25532	2.61682	1.14286	0.598802	4.15913	5.61798	2.27273	0.47619	1.03093	2.17391	11.1111	0	5.04587	1.02564	1.875	1.72414	6.34921	10.3226	3.52941	1.40845	1.66667	1.54639	4.3222	3.59712	2.58065	1.41643	1.62602	1.47679	1.60428	2.17391	1.44092	1.05485	2.00803	1.53061	NA	NA	NA	NA	NA	NA	NA	NA	NA	NA	NA	NA	AT3G09200	Ribosomal protein L10 family protein [Source:NCBI gene (formerly Entrezgene);Acc:820076]	AT3G09200
AT3G09210	NA	NA	NA	NA	NA	NA	NA	NA	NA	NA	NA	NA	NA	NA	NA	NA	NA	NA	NA	NA	NA	NA	NA	NA	3.18471	4.93827	5.83942	0.793651	0	3.73832	4.54545	1.96078	1.08696	4.0404	0	1.11111	NA	NA	NA	NA	NA	NA	NA	NA	NA	NA	NA	NA	AT3G09210	plastid transcriptionally active 13 [Source:NCBI gene (formerly Entrezgene);Acc:820077]	PTAC13
AT3G09260	NA	NA	NA	NA	NA	NA	NA	NA	NA	NA	NA	NA	NA	NA	NA	NA	NA	NA	NA	NA	NA	NA	NA	NA	4.00384	4.53744	2.63959	2.08817	2.55973	2.16998	4.47964	2.79361	2.94118	1.68553	3.31263	1.92982	NA	NA	NA	NA	NA	NA	NA	NA	NA	NA	NA	NA	AT3G09260	Glycosyl hydrolase superfamily protein [Source:NCBI gene (formerly Entrezgene);Acc:820082]	PYK10
AT3G09350	NA	NA	NA	NA	NA	NA	NA	NA	NA	NA	NA	NA	NA	NA	NA	NA	NA	NA	NA	NA	NA	NA	NA	NA	6.66667	2.04082	12.6531	0.598802	4.10959	1.99336	6.66667	5.26316	11.8421	1.62602	1.81818	2.46914	10.101	12	14.7651	4.41176	2.91971	2.50896	14.1026	15.6667	15.6863	1.58103	2.43902	1.94175	AT3G09350	Fes1A [Source:NCBI gene (formerly Entrezgene);Acc:820091]	Fes1A
AT3G09390	2.41383	2.12894	2.31794	1.15459	1.07686	0.882638	2.29476	2.18341	1.81624	1.03712	0.858326	0.681352	3.80864	4.64054	3.10607	1.39494	1.87533	1.43643	4.7619	4.1278	4.81491	1.26897	1.63357	1.38294	3.79434	3.49693	2.85414	1.61722	1.21116	1.45577	3.64219	3.25552	2.99701	1.44102	1.3151	1.45919	8.3323	8.41542	8.31132	2.31419	2.34673	2.15937	12.9482	8.82016	7.73054	1.85885	1.87432	1.85167	AT3G09390	metallothionein 2A [Source:NCBI gene (formerly Entrezgene);Acc:820098]	MT2A
AT3G09440	17.7914	20	22.2973	11.7949	12.9213	10	30.7692	25	25.2174	0.746269	1.96078	1.06383	22.9885	33.7209	33.1633	13.7339	7.44681	11.33	32.4503	33.3333	33.09	2.48963	1.76056	4.60526	14.6245	14.4144	24.5763	6.64557	3.38983	6.43275	15.8654	16.6667	20.202	3.18725	0	5.69106	NA	NA	NA	NA	NA	NA	NA	NA	NA	NA	NA	NA	AT3G09440	Heat shock protein 70 (Hsp 70) family protein [Source:NCBI gene (formerly Entrezgene);Acc:820102]	AT3G09440
AT3G09455	NA	NA	NA	NA	NA	NA	NA	NA	NA	NA	NA	NA	NA	NA	NA	NA	NA	NA	NA	NA	NA	NA	NA	NA	3.57143	3.76344	0	1.44928	1.69492	1.05263	5.46875	3.24324	1.08696	2.7027	2.52525	3.87597	NA	NA	NA	NA	NA	NA	NA	NA	NA	NA	NA	NA	AT3G09455	dolichyl-diphosphooligosaccharide-protein glycosyltransferase subunit [Source:NCBI gene (formerly Entrezgene);Acc:28719217]	AT3G09455
AT3G09480	NA	NA	NA	NA	NA	NA	NA	NA	NA	NA	NA	NA	NA	NA	NA	NA	NA	NA	NA	NA	NA	NA	NA	NA	6.25	7.59494	6.30631	1.1236	1.08696	2.7027	11.236	16.1616	7.14286	0	2.17391	1.25786	26.7857	24.4898	23.3577	2.35294	0.787402	2.5641	44.8819	24.7619	24.8	3.50877	1.47059	0.806452	AT3G09480	Histone superfamily protein [Source:NCBI gene (formerly Entrezgene);Acc:820105]	AT3G09480
AT3G09500	3.17073	2.67062	2.75591	0.743494	1.45833	1.09649	2.13675	4.19287	1.51188	0.211864	0.470219	1.21359	6.89655	10.5263	6.93069	1.49254	2.06897	0	5.76923	8.41121	4.93274	0	1.75439	2.7027	3.1337	3.35484	2.8133	1.0327	0.636492	0.997783	2.34082	2.80665	2.11361	1.22449	1.76516	1.88014	NA	NA	NA	NA	NA	NA	NA	NA	NA	NA	NA	NA	AT3G09500	Ribosomal L29 family protein [Source:NCBI gene (formerly Entrezgene);Acc:820107]	AT3G09500
AT3G09630	NA	NA	NA	NA	NA	NA	NA	NA	NA	NA	NA	NA	NA	NA	NA	NA	NA	NA	NA	NA	NA	NA	NA	NA	8.05243	3.92157	3.75	1.89983	0.966184	1.47849	4.65839	1.91083	4.3956	1.63934	0.772201	0.645161	NA	NA	NA	NA	NA	NA	NA	NA	NA	NA	NA	NA	AT3G09630	Ribosomal protein L4/L1 family [Source:NCBI gene (formerly Entrezgene);Acc:820120]	AT3G09630
AT3G09735	1.93906	4.29043	2.19178	0.701754	1.57068	0	2.97872	2.52708	1.85874	1.7284	0.265252	1.08303	6.77966	6.91824	8.14815	2.29885	4.44444	1.96078	5.03145	11.1111	6.23377	2.0202	1.40351	2.73973	2.63158	3.08261	2.88336	1.41509	1.39417	1.2987	3.125	2.71399	1.10375	1.01652	0.477897	1.08108	10.1604	7.66773	8.92857	1.1236	2.01729	1.79372	7.43802	10.5611	8.64198	1.53257	0.668896	1.67364	AT3G09735	S1FA-like DNA-binding protein [Source:NCBI gene (formerly Entrezgene);Acc:820131]	AT3G09735
AT3G09740	1.81818	2.15054	3.57143	0	0.854701	0.925926	5.38462	0.961538	2.75229	0.549451	1.53846	0	7.8125	16.9014	6.28931	4.0404	2.23881	0	9.77444	12	6.25	0.75188	1.1976	4	6.11354	3.7037	8.87372	1.43541	0	1.98413	2.95567	9.13462	6.95187	4.09357	1.52672	0.735294	NA	NA	NA	NA	NA	NA	NA	NA	NA	NA	NA	NA	AT3G09740	syntaxin of plants 71 [Source:NCBI gene (formerly Entrezgene);Acc:820132]	SYP71
AT3G09820	2.46575	2.23048	3.41615	1.1236	0.660066	2.14724	3.9886	2.52366	5.33333	1.42857	1.81818	2.1875	9.09091	8.49057	6.08696	2.24215	1.76991	2.39234	8.27338	6.22407	7.57098	1.35135	0.903614	1.41509	2.25873	1.63265	2.4911	2.18818	0.657895	1.11524	2.45232	1.69014	2.57511	2.14592	3.25203	0.425532	NA	NA	NA	NA	NA	NA	NA	NA	NA	NA	NA	NA	AT3G09820	adenosine kinase 1 [Source:NCBI gene (formerly Entrezgene);Acc:820140]	ADK1
AT3G09840	7.43802	6.84411	11.0092	2.95983	1.9802	3.02013	8.27586	7.43802	5.36913	1.5625	0.862069	1.53846	14.6825	15.8974	14.4177	2.71605	2.16867	3.6855	17.1123	15.9806	14.9206	1.67598	1.91571	1.74927	11.5453	7.10383	4.88246	2.10325	3.26087	3.03413	8.68167	9.28962	7.17054	1.79487	1.2987	1.40562	10.3734	11.6838	7.19424	5.61224	2.99539	2.64151	10.4615	6.0423	9.94152	1.50943	3.57143	2.35849	AT3G09840	cell division cycle 48 [Source:NCBI gene (formerly Entrezgene);Acc:820142]	CDC48
AT3G09860	3.28542	3.8806	3.32594	0.902527	0.588235	0.854701	2.55009	2.85714	1.72911	0.456621	1.1254	0.895522	9.67742	7.72059	8.29146	1.71674	1	0.675676	11.245	8.15217	8.86076	1.11732	2.1611	0	5.10083	4.62375	4.43787	1.24533	1.37131	1.27592	5.04202	4.68909	3.52113	2.51004	0.853659	0.786164	8.73786	14.0741	14.1509	0	1.19048	3.59712	8.27586	14.9606	13.6364	1.6	0.769231	2	AT3G09860	actin T1-like protein [Source:NCBI gene (formerly Entrezgene);Acc:820144]	AT3G09860
AT3G09890	NA	NA	NA	NA	NA	NA	NA	NA	NA	NA	NA	NA	NA	NA	NA	NA	NA	NA	NA	NA	NA	NA	NA	NA	8.04598	6.48148	2.25564	2.17391	1.07527	3.84615	9.40171	8.13008	7.6087	0.75188	1.0989	0	NA	NA	NA	NA	NA	NA	NA	NA	NA	NA	NA	NA	AT3G09890	Ankyrin repeat family protein [Source:NCBI gene (formerly Entrezgene);Acc:820147]	AT3G09890
AT3G09980	6.32911	5.55556	5.38922	1.8018	2.77778	0	4.64135	4.72441	7.7381	1.12782	0.680272	1.36986	NA	NA	NA	NA	NA	NA	NA	NA	NA	NA	NA	NA	NA	NA	NA	NA	NA	NA	NA	NA	NA	NA	NA	NA	NA	NA	NA	NA	NA	NA	NA	NA	NA	NA	NA	NA	AT3G09980	ankyrin repeat 30A-like protein (DUF662) [Source:NCBI gene (formerly Entrezgene);Acc:820159]	AT3G09980
AT3G10020	5.9761	5.01931	6.2069	1.11111	1.31579	0.931677	5.20446	5.60748	5.42005	1.63934	0	1.0395	NA	NA	NA	NA	NA	NA	NA	NA	NA	NA	NA	NA	10.3093	7.29167	16.1994	3.1339	0.47619	2.66854	6.66667	9.61538	18.1488	1.2987	2.43902	1.61812	36.6812	42.4111	37.931	3.6075	4.22886	4.18367	45.4545	41.3735	41.8115	2.1764	2.95508	3.90625	AT3G10020	plant/protein [Source:NCBI gene (formerly Entrezgene);Acc:820163]	AT3G10020
AT3G10080	3.77358	7.54717	3.61446	1.3245	0	1.2987	7.35294	8.57143	7.5	0.699301	3.125	1.42857	NA	NA	NA	NA	NA	NA	NA	NA	NA	NA	NA	NA	NA	NA	NA	NA	NA	NA	NA	NA	NA	NA	NA	NA	NA	NA	NA	NA	NA	NA	NA	NA	NA	NA	NA	NA	AT3G10080	RmlC-like cupins superfamily protein [Source:NCBI gene (formerly Entrezgene);Acc:820169]	AT3G10080
AT3G10090	NA	NA	NA	NA	NA	NA	NA	NA	NA	NA	NA	NA	NA	NA	NA	NA	NA	NA	NA	NA	NA	NA	NA	NA	1.03627	2.75862	2.06897	2.40385	1.06762	0	3.59281	2.95858	0.840336	0.502513	0.327869	2.5	NA	NA	NA	NA	NA	NA	NA	NA	NA	NA	NA	NA	AT3G10090	Nucleic acid-binding, OB-fold-like protein [Source:NCBI gene (formerly Entrezgene);Acc:820170]	AT3G10090
AT3G10110	NA	NA	NA	NA	NA	NA	NA	NA	NA	NA	NA	NA	NA	NA	NA	NA	NA	NA	NA	NA	NA	NA	NA	NA	3.73444	4.09357	6.38298	1.71429	0.689655	0	1.07527	3.79147	5.6338	1.43541	2.4	3.33333	NA	NA	NA	NA	NA	NA	NA	NA	NA	NA	NA	NA	AT3G10110	Mitochondrial import inner membrane translocase subunit Tim17/Tim22/Tim23 family protein [Source:NCBI gene (formerly Entrezgene);Acc:820172]	MEE67
AT3G10210	NA	NA	NA	NA	NA	NA	NA	NA	NA	NA	NA	NA	NA	NA	NA	NA	NA	NA	NA	NA	NA	NA	NA	NA	NA	NA	NA	NA	NA	NA	NA	NA	NA	NA	NA	NA	10	9.27835	6.55738	1.75439	0.735294	3.63636	17.8571	10.8108	6.94444	1.25	2.77778	0	AT3G10210	SEC14 cytosolic factor family protein / phosphoglyceride transfer family protein [Source:NCBI gene (formerly Entrezgene);Acc:820183]	AT3G10210
AT3G10250	NA	NA	NA	NA	NA	NA	NA	NA	NA	NA	NA	NA	NA	NA	NA	NA	NA	NA	NA	NA	NA	NA	NA	NA	NA	NA	NA	NA	NA	NA	NA	NA	NA	NA	NA	NA	21.2766	15.4545	16.092	1.44928	6.34921	2.54237	22.973	10.0775	8.04598	0	3.06122	1.33333	AT3G10250	histidine-tRNA ligase [Source:NCBI gene (formerly Entrezgene);Acc:820187]	AT3G10250
AT3G10340	NA	NA	NA	NA	NA	NA	NA	NA	NA	NA	NA	NA	27.4074	39.6552	22.0884	2.58303	2.71318	1.78571	25.974	27.1795	26.1176	1.96078	1.38889	2.29358	NA	NA	NA	NA	NA	NA	NA	NA	NA	NA	NA	NA	NA	NA	NA	NA	NA	NA	NA	NA	NA	NA	NA	NA	AT3G10340	phenylalanine ammonia-lyase 4 [Source:NCBI gene (formerly Entrezgene);Acc:820196]	PAL4
AT3G10410	3.33333	4.36508	3.92857	1.6129	1.25392	0.74813	1.84332	3.34572	3.57143	0.682594	0.465116	0.283286	8	10.2941	5.71429	1.25	2.73224	1.71429	4.71698	5.94059	13.4228	1.78571	1.17647	2.16216	NA	NA	NA	NA	NA	NA	NA	NA	NA	NA	NA	NA	NA	NA	NA	NA	NA	NA	NA	NA	NA	NA	NA	NA	AT3G10410	SERINE CARBOXYPEPTIDASE-LIKE 49 [Source:NCBI gene (formerly Entrezgene);Acc:820205]	SCPL49
AT3G10450	NA	NA	NA	NA	NA	NA	NA	NA	NA	NA	NA	NA	NA	NA	NA	NA	NA	NA	NA	NA	NA	NA	NA	NA	NA	NA	NA	NA	NA	NA	NA	NA	NA	NA	NA	NA	7.35294	7.50988	10.9489	2.38095	3.98671	4.47154	8.88031	9.01961	16.0305	2.06897	2.63158	3.10559	AT3G10450	serine carboxypeptidase-like 7 [Source:NCBI gene (formerly Entrezgene);Acc:820209]	SCPL7
AT3G10460	4.57143	5.71429	3.22581	2.87081	4.04624	0	4.42478	4	3.27869	2.91262	0	0	NA	NA	NA	NA	NA	NA	NA	NA	NA	NA	NA	NA	NA	NA	NA	NA	NA	NA	NA	NA	NA	NA	NA	NA	NA	NA	NA	NA	NA	NA	NA	NA	NA	NA	NA	NA	AT3G10460	Plant self-incompatibility protein S1 family [Source:NCBI gene (formerly Entrezgene);Acc:820210]	AT3G10460
AT3G10520	NA	NA	NA	NA	NA	NA	NA	NA	NA	NA	NA	NA	NA	NA	NA	NA	NA	NA	NA	NA	NA	NA	NA	NA	6.2	5.74074	5.53846	3.66972	1.21212	1.2766	5.76923	4.50098	6.07477	1.09649	1.26582	1.66667	NA	NA	NA	NA	NA	NA	NA	NA	NA	NA	NA	NA	AT3G10520	hemoglobin 2 [Source:NCBI gene (formerly Entrezgene);Acc:820216]	HB2
AT3G10570	17.9856	25.5319	19.5122	4.91803	3.3557	2.18978	12.3077	17.9856	12.5926	2.53165	0.684932	1.49254	NA	NA	NA	NA	NA	NA	NA	NA	NA	NA	NA	NA	NA	NA	NA	NA	NA	NA	NA	NA	NA	NA	NA	NA	NA	NA	NA	NA	NA	NA	NA	NA	NA	NA	NA	NA	AT3G10570	cytochrome P450, family 77, subfamily A, polypeptide 6 [Source:NCBI gene (formerly Entrezgene);Acc:820222]	CYP77A6
AT3G10610	NA	NA	NA	NA	NA	NA	NA	NA	NA	NA	NA	NA	NA	NA	NA	NA	NA	NA	NA	NA	NA	NA	NA	NA	1.84049	6.77966	5.83333	1.20482	0.819672	0.793651	7.14286	5.42636	5.15464	0.689655	0.961538	1.51515	NA	NA	NA	NA	NA	NA	NA	NA	NA	NA	NA	NA	AT3G10610	Ribosomal S17 family protein [Source:NCBI gene (formerly Entrezgene);Acc:820230]	AT3G10610
AT3G10740	3.96825	2.66667	0	0	1.17647	1.05263	0	0	1.20482	1.69492	0	1.90476	NA	NA	NA	NA	NA	NA	NA	NA	NA	NA	NA	NA	NA	NA	NA	NA	NA	NA	NA	NA	NA	NA	NA	NA	NA	NA	NA	NA	NA	NA	NA	NA	NA	NA	NA	NA	AT3G10740	alpha-L-arabinofuranosidase 1 [Source:NCBI gene (formerly Entrezgene);Acc:820243]	ASD1
AT3G10860	1.68818	2.69461	1.59509	0.799201	0.55991	0.713012	1.34328	2.03125	1.91083	1.01382	1.23153	1.08108	4.34783	4.15704	3.53478	0.546448	1.10803	1.21457	2.68456	5.53633	4.02612	1.21457	1.23839	0.478469	2.86186	2.00523	1.79372	1.26202	1.18559	0.729927	1.64835	2.15886	2.23167	1.4549	0.753498	1.49893	6.89655	9.04523	11.509	0.429185	1.52174	0.682594	12.0393	8.11594	7.53623	1.64835	1.19617	1.08696	AT3G10860	Cytochrome b-c1 complex, subunit 8 protein [Source:NCBI gene (formerly Entrezgene);Acc:820256]	AT3G10860
AT3G10920	3.53535	3.2491	2.27273	2.01342	0.341297	1.33333	4.67836	1.92308	2.50896	1.10497	0.660066	1.07527	8.26446	6.75676	5.66038	2.04082	2.13523	1.92308	7.23684	5.22088	5.4321	1.04712	0.97561	2.25989	3.80117	5.3211	2.82413	3.28407	1.46199	2.0794	3.11355	3.18725	4.25532	1.62338	0.842697	1.07335	8.08081	7.8125	8.95522	0.869565	2.1164	0.729927	13.4328	8.16327	15.3153	3.22581	2.22222	3.2967	AT3G10920	manganese superoxide dismutase 1 [Source:NCBI gene (formerly Entrezgene);Acc:820263]	MSD1
AT3G11050	NA	NA	NA	NA	NA	NA	NA	NA	NA	NA	NA	NA	7.42857	12.5	6.2201	0.78125	0.877193	2.27273	5.20833	10.3604	8.90688	0	1.11111	0	NA	NA	NA	NA	NA	NA	NA	NA	NA	NA	NA	NA	4.69314	5.9322	6.86131	2.34987	1.73585	2.19966	7.93651	6.18941	6.68414	0.65666	1.27168	1.45349	AT3G11050	ferritin 2 [Source:NCBI gene (formerly Entrezgene);Acc:820276]	FER2
AT3G11120	3.02013	1.91571	3.1746	0.847458	0.727273	2.04082	2.12515	2.7972	0.877193	0.694444	0.367647	0	NA	NA	NA	NA	NA	NA	NA	NA	NA	NA	NA	NA	3.11203	1.63599	1.65485	1.1215	0.87108	1.24481	3.16344	1.81818	2.91667	1.42096	1.42857	3.17003	NA	NA	NA	NA	NA	NA	NA	NA	NA	NA	NA	NA	AT3G11120	Ribosomal protein L41 family [Source:NCBI gene (formerly Entrezgene);Acc:820283]	AT3G11120
AT3G11130	19.5652	13.3333	11.6883	5.37634	1.16279	3.65854	19.7802	12.0482	7.69231	1.99005	0	1.6129	NA	NA	NA	NA	NA	NA	NA	NA	NA	NA	NA	NA	NA	NA	NA	NA	NA	NA	NA	NA	NA	NA	NA	NA	NA	NA	NA	NA	NA	NA	NA	NA	NA	NA	NA	NA	AT3G11130	Clathrin, heavy chain [Source:NCBI gene (formerly Entrezgene);Acc:820284]	AT3G11130
AT3G11200	4	11.828	5.06329	0	4.16667	1.66667	6.49351	5.97015	3.7037	0.884956	0.990099	0.925926	NA	NA	NA	NA	NA	NA	NA	NA	NA	NA	NA	NA	NA	NA	NA	NA	NA	NA	NA	NA	NA	NA	NA	NA	NA	NA	NA	NA	NA	NA	NA	NA	NA	NA	NA	NA	AT3G11200	alfin-like 2 [Source:NCBI gene (formerly Entrezgene);Acc:820290]	AL2
AT3G11250	3.94737	3.2967	2.24719	2.25564	2.52101	1.88679	5.88235	10.3093	2.5	1.08108	0	1.88679	NA	NA	NA	NA	NA	NA	NA	NA	NA	NA	NA	NA	6.62651	5.9322	6.87831	1.44509	2.22222	1.89702	4.0678	9.81308	6.00858	1.75	2.06897	1.69492	NA	NA	NA	NA	NA	NA	NA	NA	NA	NA	NA	NA	AT3G11250	Ribosomal protein L10 family protein [Source:NCBI gene (formerly Entrezgene);Acc:820296]	AT3G11250
AT3G11400	7.14286	6.47773	8.0292	2.42424	2.30263	0.641026	4.70914	7.94979	6.06061	2.2779	1.5748	1.5873	16.5049	6.74157	9.34579	3.41463	6.13497	2.73224	10.8696	8.87574	11.3712	3.9604	0.384615	0.613497	7.71955	7.41206	6.86037	2.33546	2.83224	2.12443	5.86592	6.62921	7.57381	1.69884	1.75439	1.72144	8.33333	13.289	14.1667	1.92308	4.75059	1.50376	15.8784	16.1491	13.6646	3.00429	3.25581	4.52675	AT3G11400	eukaryotic translation initiation factor 3G1 [Source:NCBI gene (formerly Entrezgene);Acc:820313]	EIF3G1
AT3G11410	16.1905	19.863	16.9014	2.27273	4.52261	1.5873	12.0482	13.2597	14.6341	4.14938	5.30973	3.37079	30.4636	29.6875	27.2109	3.22581	3.24324	2.51572	28.2787	29.703	25.7971	4.08163	4.65116	4.31655	11.9565	16.3636	16.2393	3.63636	3.19149	4.65116	21.4765	13.8298	15.9794	0	4.08163	4.11523	24.6753	32.3308	43.4211	9.72222	13.9241	11.5702	44.6043	36.9748	36	4.5977	4.93827	3.09278	AT3G11410	protein phosphatase 2CA [Source:NCBI gene (formerly Entrezgene);Acc:820314]	PP2CA
AT3G11500	0.877193	3.63636	2.38095	1.33333	0	0	2.9703	1	2.77778	1.71429	0	0	NA	NA	NA	NA	NA	NA	NA	NA	NA	NA	NA	NA	3.51562	2.88462	4.05405	1.68776	2.42215	1.34228	1.32159	3.20856	2.38095	0.864553	0.632911	0	NA	NA	NA	NA	NA	NA	NA	NA	NA	NA	NA	NA	AT3G11500	Small nuclear ribonucleoprotein family protein [Source:NCBI gene (formerly Entrezgene);Acc:820323]	AT3G11500
AT3G11510	3.17041	2.33645	1.94175	0.788288	1.64234	0.443131	3.65497	2.48344	3.4153	0.239521	0.791139	0.544218	7.38255	8.64553	6.94915	0.559701	0.974659	0.485437	4.73485	6.37066	5.98425	2.14844	1.08055	0.4914	3.95789	3.77731	3.0743	1.4002	1.24679	1.87482	3.30405	4.00702	3.56073	1.30898	1.37564	1.12005	11.1111	9.2827	7.14286	0	2.20264	1.14943	7.07071	9.47867	4.69799	0.671141	2.64317	2.8169	AT3G11510	Ribosomal protein S11 family protein [Source:NCBI gene (formerly Entrezgene);Acc:820324]	AT3G11510
AT3G11530	NA	NA	NA	NA	NA	NA	NA	NA	NA	NA	NA	NA	NA	NA	NA	NA	NA	NA	NA	NA	NA	NA	NA	NA	1.38889	1.28205	7.44681	0	1.49254	0.970874	8.53659	9.7561	12.6437	0	0	3.19149	NA	NA	NA	NA	NA	NA	NA	NA	NA	NA	NA	NA	AT3G11530	Vacuolar protein sorting 55 (VPS55) family protein [Source:NCBI gene (formerly Entrezgene);Acc:820326]	AT3G11530
AT3G11660	NA	NA	NA	NA	NA	NA	NA	NA	NA	NA	NA	NA	5.08475	12.3077	7.39437	2.5641	6.77966	1.08696	7.05882	15.7895	8.57143	0	1.81818	0	NA	NA	NA	NA	NA	NA	NA	NA	NA	NA	NA	NA	NA	NA	NA	NA	NA	NA	NA	NA	NA	NA	NA	NA	AT3G11660	NDR1/HIN1-like 1 [Source:NCBI gene (formerly Entrezgene);Acc:820338]	NHL1
AT3G11710	7.2	10	12.1951	13.5135	1.53846	0	13.0435	10.1449	9.63855	0	2.89855	3.07692	NA	NA	NA	NA	NA	NA	NA	NA	NA	NA	NA	NA	NA	NA	NA	NA	NA	NA	NA	NA	NA	NA	NA	NA	NA	NA	NA	NA	NA	NA	NA	NA	NA	NA	NA	NA	AT3G11710	lysyl-tRNA synthetase 1 [Source:NCBI gene (formerly Entrezgene);Acc:820343]	ATKRS-1
AT3G11730	4.03226	5.19481	2.53165	0.847458	2.34375	0	4.9505	7.86517	1.19048	0.719424	0.869565	0	7.5	13.5593	8.07453	1.88679	1.31579	0.657895	6.77966	9.00901	6.56566	1.6	2.8169	3.09278	7.22222	4.06504	6.77083	1.04712	2.0202	0	9.03226	5.08475	5.97015	0.446429	0	1.43541	8.33333	13.8614	14.8148	1.40845	2.98507	2.52101	19.2661	15.2174	12.069	1.25	1.14943	1.5873	AT3G11730	Ras-related small GTP-binding family protein [Source:NCBI gene (formerly Entrezgene);Acc:820345]	ATFP8
AT3G11930	8.10811	5.71429	3.2	2.25564	1.30435	0.440529	6.27306	4.63918	3.96825	1.5528	1.06762	0.862069	10.1124	17.5926	10.4651	2.68199	4.4898	3.21489	8.36013	10.0719	11.985	1.79775	2.08024	3.25581	9.52381	7.75862	9.74967	2.4077	1.89189	2.16981	7.75862	8.80682	8.23828	1.98556	1.78218	1.427	10.8787	13.54	13.544	2.12766	4.87047	4.53333	18.6514	15.6627	12.9103	3.93258	2.20264	3.34302	AT3G11930	Adenine nucleotide alpha hydrolases-like superfamily protein [Source:NCBI gene (formerly Entrezgene);Acc:820366]	AT3G11930
AT3G11940	3.61446	3.79747	1.88679	3.38983	2.7027	0	3.68098	4.21053	0	0.569801	0	0	NA	NA	NA	NA	NA	NA	NA	NA	NA	NA	NA	NA	2.88066	3.27869	3.33952	1.75055	0.947867	0.994036	3.52941	4.34783	3.77358	2.09302	1.51188	0.771208	NA	NA	NA	NA	NA	NA	NA	NA	NA	NA	NA	NA	AT3G11940	ribosomal protein 5A [Source:NCBI gene (formerly Entrezgene);Acc:820367]	RPS5A
AT3G12120	5.30303	1.36364	4.52489	2.06612	0	1.07143	3.27869	3.87597	2.58621	0.502513	1.11524	0.879765	8.87446	6.73759	6.95538	1.38776	1.87019	1.77881	6.77452	7.01403	6.12245	0.812065	1.2643	0.900901	3.18352	0.727273	1.79949	0.247525	0.757576	1.21212	2.27273	1.70732	3.46821	3.16092	1.11732	1.93237	NA	NA	NA	NA	NA	NA	NA	NA	NA	NA	NA	NA	AT3G12120	fatty acid desaturase 2 [Source:NCBI gene (formerly Entrezgene);Acc:820387]	FAD2
AT3G12130	0.970874	1.5873	10.9091	1.06383	0	1.33333	6.84932	6	7.95455	2.73973	0	0	NA	NA	NA	NA	NA	NA	NA	NA	NA	NA	NA	NA	6.04651	9.09091	4.97738	0.917431	1.88679	1.21457	6.32184	7.86517	8.48485	2.29885	1.14943	0	NA	NA	NA	NA	NA	NA	NA	NA	NA	NA	NA	NA	AT3G12130	KH domain-containing protein / zinc finger (CCCH type) family protein [Source:NCBI gene (formerly Entrezgene);Acc:820388]	AT3G12130
AT3G12203	NA	NA	NA	NA	NA	NA	NA	NA	NA	NA	NA	NA	8.24742	6.20155	5.08475	1.50754	0.775194	1.11111	13.1474	8.62069	9.67742	2.24719	1.90114	1.11111	NA	NA	NA	NA	NA	NA	NA	NA	NA	NA	NA	NA	NA	NA	NA	NA	NA	NA	NA	NA	NA	NA	NA	NA	AT3G12203	serine carboxypeptidase-like 17 [Source:NCBI gene (formerly Entrezgene);Acc:820399]	scpl17
AT3G12290	1.38889	3.53982	3.65297	0.714286	0.966184	1.84332	3.27869	1.6129	2.51799	1.7301	0.492611	1.07143	NA	NA	NA	NA	NA	NA	NA	NA	NA	NA	NA	NA	3.4632	6.41026	2.64901	2.08333	2.85714	0	4.79042	3.07692	1.8018	1.52284	0	0	NA	NA	NA	NA	NA	NA	NA	NA	NA	NA	NA	NA	AT3G12290	Amino acid dehydrogenase family protein [Source:NCBI gene (formerly Entrezgene);Acc:820409]	AT3G12290
AT3G12300	NA	NA	NA	NA	NA	NA	NA	NA	NA	NA	NA	NA	NA	NA	NA	NA	NA	NA	NA	NA	NA	NA	NA	NA	8.08824	6.72269	10.3139	2.7027	2.46914	1.08696	7.35294	9.78261	9.77444	2.99401	0	1	NA	NA	NA	NA	NA	NA	NA	NA	NA	NA	NA	NA	AT3G12300	cilia/flagella-associated protein [Source:NCBI gene (formerly Entrezgene);Acc:820410]	BUG22
AT3G12345	NA	NA	NA	NA	NA	NA	NA	NA	NA	NA	NA	NA	NA	NA	NA	NA	NA	NA	NA	NA	NA	NA	NA	NA	5.45455	3.50877	9.70874	2.9703	1.92308	0	6.17284	4.90196	10	0	2.24719	0	NA	NA	NA	NA	NA	NA	NA	NA	NA	NA	NA	NA	AT3G12345	FKBP-type peptidyl-prolyl cis-trans isomerase [Source:NCBI gene (formerly Entrezgene);Acc:3768848]	AT3G12345
AT3G12370	NA	NA	NA	NA	NA	NA	NA	NA	NA	NA	NA	NA	NA	NA	NA	NA	NA	NA	NA	NA	NA	NA	NA	NA	6.95652	5.45455	2.12766	4.02299	1.27389	2.0979	1.55039	5.97826	3.6036	0.925926	1.80723	2.4	NA	NA	NA	NA	NA	NA	NA	NA	NA	NA	NA	NA	AT3G12370	Ribosomal protein L10 family protein [Source:NCBI gene (formerly Entrezgene);Acc:820415]	AT3G12370
AT3G12390	2.55591	3.0303	3.94265	1.27119	0.719424	1.67785	4.45344	4.13534	4.88722	0.626959	1.23457	1.35135	8.4507	6.74157	8.53659	0	0	1.35135	10.274	11.8644	10.241	1.65289	0.628931	0	4.7735	4.10184	2.8321	1.58643	1.37131	1.39211	5.49669	4.158	3.66337	1.08368	1.40264	1.58856	12.1212	6.25	4.41176	2.40964	1.21457	2.8169	18.4466	8.66142	6.89655	1.81818	2.14286	0	AT3G12390	Nascent polypeptide-associated complex (NAC), alpha subunit family protein [Source:NCBI gene (formerly Entrezgene);Acc:820418]	AT3G12390
AT3G12580	NA	NA	NA	NA	NA	NA	NA	NA	NA	NA	NA	NA	NA	NA	NA	NA	NA	NA	NA	NA	NA	NA	NA	NA	NA	NA	NA	NA	NA	NA	NA	NA	NA	NA	NA	NA	15.7303	8.69565	12.8205	1.92308	3.66972	3.22581	18.6603	8.82353	7.44681	0.925926	2.23881	2.4	AT3G12580	heat shock protein 70 [Source:NCBI gene (formerly Entrezgene);Acc:820438]	HSP70
AT3G12610	7.90514	14.7368	13.587	0.70922	1.70213	0.497512	7.33333	10	11.7021	0.56338	1.01523	1.20482	NA	NA	NA	NA	NA	NA	NA	NA	NA	NA	NA	NA	NA	NA	NA	NA	NA	NA	NA	NA	NA	NA	NA	NA	NA	NA	NA	NA	NA	NA	NA	NA	NA	NA	NA	NA	AT3G12610	Leucine-rich repeat (LRR) family protein [Source:NCBI gene (formerly Entrezgene);Acc:820441]	DRT100
AT3G12630	7.34633	6.11765	4.60829	1.72414	1.55763	1.67286	3.08087	6.20843	3.73444	1.68599	1.56522	1.42349	13.7255	19.7436	9.45946	1.9697	2.48619	2.5974	13.28	12.4535	13.8624	1.8705	1.80085	2.60417	4.95988	4.25373	5.78748	1.31579	2.20022	2.19579	5.90433	6.71521	4.1289	2.32558	1.55189	1.26449	15.7143	17.0604	20.6522	9.09091	4.3299	3.8961	23.5732	21.957	18.4502	3.42205	4.42804	5.17928	AT3G12630		SAP5
AT3G12710	8.66667	9.375	12.5	1.90476	0.990099	1.17647	8.19672	4.54545	8.43373	0.995025	3.61446	0	NA	NA	NA	NA	NA	NA	NA	NA	NA	NA	NA	NA	NA	NA	NA	NA	NA	NA	NA	NA	NA	NA	NA	NA	NA	NA	NA	NA	NA	NA	NA	NA	NA	NA	NA	NA	AT3G12710	DNA glycosylase superfamily protein [Source:NCBI gene (formerly Entrezgene);Acc:820453]	AT3G12710
AT3G12760	6.47482	5.71429	0	0	0	1.11111	2.47934	1.08696	1.03093	0.806452	0	1	NA	NA	NA	NA	NA	NA	NA	NA	NA	NA	NA	NA	4.84429	2	3.93443	3.18182	0.704225	3.01003	4.81283	4.56853	6.01852	0.502513	1.5625	0.413223	NA	NA	NA	NA	NA	NA	NA	NA	NA	NA	NA	NA	AT3G12760	defective in cullin neddylation protein [Source:NCBI gene (formerly Entrezgene);Acc:820458]	AT3G12760
AT3G12780	7.10059	1.83486	4.02685	0.985222	1.45985	1.06952	4.72727	4.95868	2.84091	0.755668	1.08696	1.55039	4.54545	5.12821	5.64516	3.33333	2.8	2.46305	9.09091	9.82659	6.42202	0.515464	1.49813	0	NA	NA	NA	NA	NA	NA	NA	NA	NA	NA	NA	NA	NA	NA	NA	NA	NA	NA	NA	NA	NA	NA	NA	NA	AT3G12780	phosphoglycerate kinase 1 [Source:NCBI gene (formerly Entrezgene);Acc:820461]	PGK1
AT3G12800	2.25989	6.50407	3.07692	1.53846	2.38095	0	3.3557	6.62252	5.80645	1.0989	4.05405	0.699301	12.5	10.9948	8.2774	2.13592	4.15704	1.76125	13.5135	11.4537	11.9508	1.27389	1.59509	1.75439	4.18251	3.62319	3.35821	2.52708	1.36986	1.41844	4.66321	3.33333	5.85106	1.01351	0.793651	0.694444	0	8.06452	4.87805	2.8169	3.22581	4.61538	16.3636	10.4839	13.9535	0.892857	0	1.0989	AT3G12800	short-chain dehydrogenase-reductase B [Source:NCBI gene (formerly Entrezgene);Acc:820462]	SDRB
AT3G12955	NA	NA	NA	NA	NA	NA	NA	NA	NA	NA	NA	NA	NA	NA	NA	NA	NA	NA	NA	NA	NA	NA	NA	NA	NA	NA	NA	NA	NA	NA	NA	NA	NA	NA	NA	NA	17.5	12.8571	12.1739	2.61438	1.98413	3.9801	21.1957	13.8889	13.0719	5.78035	4.70588	1.98675	AT3G12955	SAUR-like auxin-responsive protein family [Source:NCBI gene (formerly Entrezgene);Acc:820481]	AT3G12955
AT3G12960	NA	NA	NA	NA	NA	NA	NA	NA	NA	NA	NA	NA	NA	NA	NA	NA	NA	NA	NA	NA	NA	NA	NA	NA	NA	NA	NA	NA	NA	NA	NA	NA	NA	NA	NA	NA	8.37438	10.5409	8.34711	1.52838	1.48026	2.60586	15.015	12.0397	8.81503	2.33577	1.36286	1.61464	AT3G12960	seed maturation protein [Source:NCBI gene (formerly Entrezgene);Acc:820482]	SMP1
AT3G13120	1.2931	7.53425	5.62914	2.40385	1.3986	1.64609	2.47525	1.63934	4.04858	1.19048	1.14943	0.483092	NA	NA	NA	NA	NA	NA	NA	NA	NA	NA	NA	NA	4.86618	7.44921	5.57621	2.23464	2.92887	0	3.55987	3.36842	7.59494	1.48699	2.91667	1.8018	NA	NA	NA	NA	NA	NA	NA	NA	NA	NA	NA	NA	AT3G13120	Ribosomal protein S10p/S20e family protein [Source:NCBI gene (formerly Entrezgene);Acc:820500]	AT3G13120
AT3G13200	8.3682	1.25786	2.42424	0	1.94805	0.970874	2.32558	2.15827	0.609756	0.873362	1.15607	0.97561	NA	NA	NA	NA	NA	NA	NA	NA	NA	NA	NA	NA	2.86299	6.3197	6.29723	1.05485	1.73913	2.22222	4.2328	2.10843	5.01672	1.21951	1.10701	1.5625	6.06061	7.17489	6.87023	0.704225	1.82371	3.37553	6.10687	5.52995	7.56303	1.95122	1.31004	1.48148	AT3G13200	Cwf15 / Cwc15 cell cycle control family protein [Source:NCBI gene (formerly Entrezgene);Acc:820510]	EMB2769
AT3G13350	NA	NA	NA	NA	NA	NA	NA	NA	NA	NA	NA	NA	NA	NA	NA	NA	NA	NA	NA	NA	NA	NA	NA	NA	10.3659	5.33333	3.21285	2.61438	0	2.6936	10.1562	8.24742	12.0482	1.94175	1.36986	0.884956	NA	NA	NA	NA	NA	NA	NA	NA	NA	NA	NA	NA	AT3G13350	HMG (high mobility group) box protein with ARID/BRIGHT DNA-binding domain-containing protein [Source:NCBI gene (formerly Entrezgene);Acc:820535]	AT3G13350
AT3G13450	1.21951	2.38095	6.55738	1.40845	1.03093	0.980392	0	1.44928	0	0	0	0.833333	NA	NA	NA	NA	NA	NA	NA	NA	NA	NA	NA	NA	NA	NA	NA	NA	NA	NA	NA	NA	NA	NA	NA	NA	NA	NA	NA	NA	NA	NA	NA	NA	NA	NA	NA	NA	AT3G13450	Transketolase family protein [Source:NCBI gene (formerly Entrezgene);Acc:820547]	DIN4
AT3G13460	NA	NA	NA	NA	NA	NA	NA	NA	NA	NA	NA	NA	NA	NA	NA	NA	NA	NA	NA	NA	NA	NA	NA	NA	7.53425	3.44828	5.07463	1.89873	2.17391	1.80505	3.33333	6.30631	3.29114	2.91262	3.66972	1.86916	7.84314	6.12245	7.24638	1.44928	4.38596	3.44828	5.08475	7.38636	12.7273	3	0.943396	1.75439	AT3G13460	evolutionarily conserved C-terminal region 2 [Source:NCBI gene (formerly Entrezgene);Acc:820548]	ECT2
AT3G13510	4.10959	8.33333	5.15464	2.72727	1.04167	0.877193	7.56303	1.83486	9.62963	1.06383	1.03093	2.52101	NA	NA	NA	NA	NA	NA	NA	NA	NA	NA	NA	NA	NA	NA	NA	NA	NA	NA	NA	NA	NA	NA	NA	NA	NA	NA	NA	NA	NA	NA	NA	NA	NA	NA	NA	NA	AT3G13510	carboxyl-terminal peptidase, putative (DUF239) [Source:NCBI gene (formerly Entrezgene);Acc:820553]	AT3G13510
AT3G13520	3.05233	2.87958	3.60531	0	1.11317	1.65975	2.10421	3.06122	4.38596	1.11675	0.720721	1.42857	9.27673	11.9349	7.88838	1.38966	1.39335	1.7134	10.4466	9.62751	7.7036	1.37276	1.30899	1.03306	NA	NA	NA	NA	NA	NA	NA	NA	NA	NA	NA	NA	NA	NA	NA	NA	NA	NA	NA	NA	NA	NA	NA	NA	AT3G13520	arabinogalactan protein 12 [Source:NCBI gene (formerly Entrezgene);Acc:820554]	AGP12
AT3G13580	NA	NA	NA	NA	NA	NA	NA	NA	NA	NA	NA	NA	NA	NA	NA	NA	NA	NA	NA	NA	NA	NA	NA	NA	2.90698	3.30579	5	1.93548	1	0.694444	0.917431	5.14286	0.819672	0.657895	0	0	NA	NA	NA	NA	NA	NA	NA	NA	NA	NA	NA	NA	AT3G13580	Ribosomal protein L30/L7 family protein [Source:NCBI gene (formerly Entrezgene);Acc:820560]	AT3G13580
AT3G13720	NA	NA	NA	NA	NA	NA	NA	NA	NA	NA	NA	NA	8.92857	12.0482	16.5217	4.3956	3.2967	2.58621	18.0723	7.69231	11.2676	1.23457	0.819672	3.57143	4.8	5.11364	6.89655	6.79612	3.79747	4.5977	7.75194	6.25	13.3333	1.53846	2.72727	3	NA	NA	NA	NA	NA	NA	NA	NA	NA	NA	NA	NA	AT3G13720	PRA1 (Prenylated rab acceptor) family protein [Source:NCBI gene (formerly Entrezgene);Acc:820581]	PRA8
AT3G13750	15.5738	16.1765	17.3913	4.7619	1.31579	1.96078	12.426	7.54717	15.8537	1.62602	0	2.94118	29.2308	30.0813	24.7191	4.16667	3.04878	4.87805	31.6176	27.1186	26.9565	1.94175	1.64835	2.7027	NA	NA	NA	NA	NA	NA	NA	NA	NA	NA	NA	NA	NA	NA	NA	NA	NA	NA	NA	NA	NA	NA	NA	NA	AT3G13750	beta galactosidase 1 [Source:NCBI gene (formerly Entrezgene);Acc:820584]	BGAL1
AT3G13845	NA	NA	NA	NA	NA	NA	NA	NA	NA	NA	NA	NA	NA	NA	NA	NA	NA	NA	NA	NA	NA	NA	NA	NA	4.44444	4.47761	4.78261	1.2605	1.03093	2.0979	3.81944	4.2394	6.41026	1.43885	0.75	1.42857	NA	NA	NA	NA	NA	NA	NA	NA	NA	NA	NA	NA	AT3G13845	transmembrane protein [Source:NCBI gene (formerly Entrezgene);Acc:820597]	AT3G13845
AT3G13882	3.77358	7.8125	2.35294	5	0	0	1.8018	2.66667	4.34783	0	1.20482	0	NA	NA	NA	NA	NA	NA	NA	NA	NA	NA	NA	NA	2.5974	4.90196	2.88462	1.27119	2.3622	0.956938	3.30189	4.95627	3.04878	2.88066	1.32159	0	NA	NA	NA	NA	NA	NA	NA	NA	NA	NA	NA	NA	AT3G13882	Ribosomal protein L34 [Source:NCBI gene (formerly Entrezgene);Acc:3768810]	AT3G13882
AT3G13910	NA	NA	NA	NA	NA	NA	NA	NA	NA	NA	NA	NA	NA	NA	NA	NA	NA	NA	NA	NA	NA	NA	NA	NA	1.11111	5.33333	3.61446	4.21053	1.69492	1.5873	1.11111	1.53846	0	1.16279	2.32558	1.65289	14.0625	20.7143	20.2128	0.840336	2.15827	0	16.9014	11.4286	11.9565	0.833333	2.38095	1.0101	AT3G13910		AT3G13910
AT3G13920	3.8835	6.66667	12.3596	0.925926	5.26316	5.05051	8.39161	8.03571	5.34351	1.74825	2.27273	1.65289	11	15.1316	12.0155	3.88889	3.125	2.89855	12.5	15.493	10.3896	3.52941	0	0.833333	5.36278	4.44444	6.38298	1.38504	7.2	1.90311	8.0402	5.28846	3.43249	0.436681	3.82166	3.34448	NA	NA	NA	NA	NA	NA	NA	NA	NA	NA	NA	NA	AT3G13920	eukaryotic translation initiation factor 4A1 [Source:NCBI gene (formerly Entrezgene);Acc:820605]	EIF4A1
AT3G14050	NA	NA	NA	NA	NA	NA	NA	NA	NA	NA	NA	NA	NA	NA	NA	NA	NA	NA	NA	NA	NA	NA	NA	NA	NA	NA	NA	NA	NA	NA	NA	NA	NA	NA	NA	NA	33.3333	41.1348	29.4118	4.91803	7.07965	2.32558	32.7869	34.3373	30.4348	1.6129	2.89855	2.32558	AT3G14050	RELA/SPOT homolog 2 [Source:NCBI gene (formerly Entrezgene);Acc:820619]	RSH2
AT3G14067	NA	NA	NA	NA	NA	NA	NA	NA	NA	NA	NA	NA	8.75	22.5352	12.5628	2.64901	4.7619	3.76344	8.25688	14.6341	17.1548	1.48148	1.3245	1.19048	NA	NA	NA	NA	NA	NA	NA	NA	NA	NA	NA	NA	NA	NA	NA	NA	NA	NA	NA	NA	NA	NA	NA	NA	AT3G14067	Subtilase family protein [Source:NCBI gene (formerly Entrezgene);Acc:820621]	AT3G14067
AT3G14080	NA	NA	NA	NA	NA	NA	NA	NA	NA	NA	NA	NA	NA	NA	NA	NA	NA	NA	NA	NA	NA	NA	NA	NA	0.847458	4.7619	0	3.47826	0	0	8.33333	6.77966	5.55556	4.42478	0	5.26316	NA	NA	NA	NA	NA	NA	NA	NA	NA	NA	NA	NA	AT3G14080	Small nuclear ribonucleoprotein family protein [Source:NCBI gene (formerly Entrezgene);Acc:820624]	LSM1B
AT3G14230	11.7647	12.1951	9.67742	1.17647	0.961538	0	6.81818	9.09091	10.9756	1.44928	0	0	NA	NA	NA	NA	NA	NA	NA	NA	NA	NA	NA	NA	11.6232	10.7266	12.7771	3.3557	1.42857	1.54278	10.3746	12.1519	11.7932	1.76471	1.21212	1.48305	NA	NA	NA	NA	NA	NA	NA	NA	NA	NA	NA	NA	AT3G14230	related to AP2 2 [Source:NCBI gene (formerly Entrezgene);Acc:820643]	RAP2.2
AT3G14290	1.44928	5.19481	1.54639	1.19522	0.609756	1.16279	4.87805	6.52174	1.29032	0.961538	0	0	8.79121	6.12245	8.07453	1.34228	2.51572	0	11.8919	8.14815	11.7925	0.641026	0.784314	2.3622	3.68324	3.03951	5.24781	2.40175	1.02041	1.42349	3.39806	4.57746	5.62771	2.35756	0.970874	1.04167	NA	NA	NA	NA	NA	NA	NA	NA	NA	NA	NA	NA	AT3G14290	20S proteasome alpha subunit E2 [Source:NCBI gene (formerly Entrezgene);Acc:820649]	PAE2
AT3G14330	NA	NA	NA	NA	NA	NA	NA	NA	NA	NA	NA	NA	NA	NA	NA	NA	NA	NA	NA	NA	NA	NA	NA	NA	NA	NA	NA	NA	NA	NA	NA	NA	NA	NA	NA	NA	13.1783	15.3595	13.6253	3.08219	2.91777	2.17391	21.1144	12.8	14.8148	0.859599	3.89105	4.22961	AT3G14330	Tetratricopeptide repeat (TPR)-like superfamily protein [Source:NCBI gene (formerly Entrezgene);Acc:820653]	AT3G14330
AT3G14430	1.5625	3.40909	2.06186	1.25786	2.22222	1.53846	8.14815	3.48837	3.48837	0.740741	0	0	NA	NA	NA	NA	NA	NA	NA	NA	NA	NA	NA	NA	4.08163	7.9646	8.18713	1.74419	0.943396	0.584795	4.4335	4.66102	1.55039	1.61943	0	2.45098	5.35714	10.989	6.59341	5	3.93701	1.07527	9.09091	13.7931	8.60215	0	0	2.29885	AT3G14430	GRIP/coiled-coil protein [Source:NCBI gene (formerly Entrezgene);Acc:820666]	AT3G14430
AT3G14560	10.6236	9.13242	10.4895	3.71134	1.0453	0	10.1983	8	7.77778	1.40845	0.904977	2.39521	13.6842	19.4286	21.9283	2.10379	2.32068	1.83946	19.797	18.7835	18.5484	1.84426	1.7425	0.35461	NA	NA	NA	NA	NA	NA	NA	NA	NA	NA	NA	NA	NA	NA	NA	NA	NA	NA	NA	NA	NA	NA	NA	NA	AT3G14560		AT3G14560
AT3G14595	NA	NA	NA	NA	NA	NA	NA	NA	NA	NA	NA	NA	NA	NA	NA	NA	NA	NA	NA	NA	NA	NA	NA	NA	5.31915	2.98507	2.46305	2.73973	3.33333	1.04712	2.63158	2.5974	3.64964	1.78571	2.32558	0.425532	8.60215	12.3832	10.6007	2.81124	3.18182	3.87812	13.4367	10.0737	11.7647	0.623053	2.52708	2.71084	AT3G14595	Ribosomal protein L18ae family [Source:NCBI gene (formerly Entrezgene);Acc:820686]	AT3G14595
AT3G14600	2.37849	2.71248	3.17101	1.15681	0.520833	0.430571	3.29897	2.46305	2.53583	0.751315	0.753012	0.4	12.1739	6.07735	10.6796	1.09091	2.3622	0.961538	7.45098	9.15033	6.75325	2.10526	1.06667	0	3.62212	4.02961	3.71999	1.73641	1.45071	1.49597	4.03737	4.28025	3.81377	1.20968	1.37255	1.02282	5.37634	7.1599	12.3711	2.82258	2.59563	3.21285	12.6623	9.1623	12.3675	1.46341	1.75781	1.15942	AT3G14600	Ribosomal protein L18ae/LX family protein [Source:NCBI gene (formerly Entrezgene);Acc:820688]	AT3G14600
AT3G14760	NA	NA	NA	NA	NA	NA	NA	NA	NA	NA	NA	NA	12.2699	9.62567	13.7421	2.18182	1.25945	2.92683	12.9252	14.3322	9.39044	0.91954	0.862069	2.50896	NA	NA	NA	NA	NA	NA	NA	NA	NA	NA	NA	NA	NA	NA	NA	NA	NA	NA	NA	NA	NA	NA	NA	NA	AT3G14760	transmembrane protein [Source:NCBI gene (formerly Entrezgene);Acc:820704]	AT3G14760
AT3G14990	6.45161	6.75676	3.2967	0	1.53846	0.534759	3.63636	5.47945	1.20482	2.3622	0	2.35294	NA	NA	NA	NA	NA	NA	NA	NA	NA	NA	NA	NA	NA	NA	NA	NA	NA	NA	NA	NA	NA	NA	NA	NA	4.47761	8.1761	7.92079	1.5873	3.52423	4.5977	12.1212	7.57576	13.0841	0	3.06748	0.793651	AT3G14990	Class I glutamine amidotransferase-like superfamily protein [Source:NCBI gene (formerly Entrezgene);Acc:820728]	DJ1A
AT3G15010	NA	NA	NA	NA	NA	NA	NA	NA	NA	NA	NA	NA	NA	NA	NA	NA	NA	NA	NA	NA	NA	NA	NA	NA	6.87023	8.69565	5	3.31754	0	2.02703	2.83688	5.9322	5.7377	0.581395	3.57143	2.24719	NA	NA	NA	NA	NA	NA	NA	NA	NA	NA	NA	NA	AT3G15010	RNA-binding (RRM/RBD/RNP motifs) family protein [Source:NCBI gene (formerly Entrezgene);Acc:820730]	AT3G15010
AT3G15260	NA	NA	NA	NA	NA	NA	NA	NA	NA	NA	NA	NA	8.03571	13.5135	13.0435	2.11864	2.90698	1.1236	13.5266	11.2	6.50888	0	0.966184	0	NA	NA	NA	NA	NA	NA	NA	NA	NA	NA	NA	NA	9.94764	14.9635	13.5246	6.23145	3.73134	3.98323	17.9825	18.038	14.4172	1.341	2.72727	2.41692	AT3G15260	Protein phosphatase 2C family protein [Source:NCBI gene (formerly Entrezgene);Acc:820757]	AT3G15260
AT3G15280	NA	NA	NA	NA	NA	NA	NA	NA	NA	NA	NA	NA	NA	NA	NA	NA	NA	NA	NA	NA	NA	NA	NA	NA	NA	NA	NA	NA	NA	NA	NA	NA	NA	NA	NA	NA	19.4611	23.5469	23.9538	3.26531	2.90698	3.72285	28.2609	21.5815	20.1824	2.16718	1.33156	1.65394	AT3G15280		AT3G15280
AT3G15357	NA	NA	NA	NA	NA	NA	NA	NA	NA	NA	NA	NA	NA	NA	NA	NA	NA	NA	NA	NA	NA	NA	NA	NA	4.93197	4.00763	7.15631	2.04499	1.8711	3.09278	4.70588	4.34057	3.58056	0.992556	0.722022	1.42857	NA	NA	NA	NA	NA	NA	NA	NA	NA	NA	NA	NA	AT3G15357	phosphopantothenoylcysteine decarboxylase subunit [Source:NCBI gene (formerly Entrezgene);Acc:820774]	AT3G15357
AT3G15358	NA	NA	NA	NA	NA	NA	NA	NA	NA	NA	NA	NA	NA	NA	NA	NA	NA	NA	NA	NA	NA	NA	NA	NA	NA	NA	NA	NA	NA	NA	NA	NA	NA	NA	NA	NA	25.1969	31.016	26.7327	1.0101	2.6738	2.85714	30.8036	28.2609	26.6667	1.37931	1.52672	3.82166	AT3G15358	transmembrane protein [Source:NCBI gene (formerly Entrezgene);Acc:2745884]	AT3G15358
AT3G15360	2.83286	2.98507	3.38983	1.37615	0.373134	1.92308	2.71003	2.82132	2.91005	0.58651	0.993377	0.722022	4.13793	9.43396	5.01193	0.961538	1.79641	1.33333	6.83453	5.61798	4.87106	1.77778	1.17878	0.480769	NA	NA	NA	NA	NA	NA	NA	NA	NA	NA	NA	NA	NA	NA	NA	NA	NA	NA	NA	NA	NA	NA	NA	NA	AT3G15360	thioredoxin M-type 4 [Source:NCBI gene (formerly Entrezgene);Acc:820775]	TRX-M4
AT3G15395	3.93701	1.1236	4.03226	1.35135	0.934579	2.7027	0.606061	3.0303	0	0	0.925926	0	NA	NA	NA	NA	NA	NA	NA	NA	NA	NA	NA	NA	4.14013	5.06329	3.95257	2	1.23967	2.24719	2.13523	4.50161	2.8169	0.34965	0.877193	0.507614	NA	NA	NA	NA	NA	NA	NA	NA	NA	NA	NA	NA	AT3G15395	HrpN-interacting protein from malus protein [Source:NCBI gene (formerly Entrezgene);Acc:2745885]	AT3G15395
AT3G15400	1.86675	2.59205	2.18383	0.862069	0.780031	0.970425	2.83077	2.37853	2.24026	0.420875	0.680015	0.645786	NA	NA	NA	NA	NA	NA	NA	NA	NA	NA	NA	NA	NA	NA	NA	NA	NA	NA	NA	NA	NA	NA	NA	NA	NA	NA	NA	NA	NA	NA	NA	NA	NA	NA	NA	NA	AT3G15400	anther 20 [Source:NCBI gene (formerly Entrezgene);Acc:820779]	ATA20
AT3G15450	11.6319	11.4165	7.0922	2.58621	0.767263	1.82529	4.02414	3.23887	7.42297	1.74757	0.408163	1.44648	NA	NA	NA	NA	NA	NA	NA	NA	NA	NA	NA	NA	NA	NA	NA	NA	NA	NA	NA	NA	NA	NA	NA	NA	14.7651	23.5294	19.8582	5.68182	5.09554	4.61538	29.6	24.3243	20.438	5.83333	4.46429	2.77778	AT3G15450	aluminum induced protein with YGL and LRDR motifs [Source:NCBI gene (formerly Entrezgene);Acc:820784]	AT3G15450
AT3G15460	NA	NA	NA	NA	NA	NA	NA	NA	NA	NA	NA	NA	NA	NA	NA	NA	NA	NA	NA	NA	NA	NA	NA	NA	7.23982	4.58716	10.2703	0.904977	0	2.85714	7.36842	4.1958	7.93651	1.93548	0	1.81818	NA	NA	NA	NA	NA	NA	NA	NA	NA	NA	NA	NA	AT3G15460	Ribosomal RNA processing Brix domain protein [Source:NCBI gene (formerly Entrezgene);Acc:820785]	AT3G15460
AT3G15480	3.62694	6.25	6.70732	0.961538	0.966184	0	3.26797	3.59712	7.24638	0.689655	0.621118	0	5.64972	13.089	7.14286	1.19332	0.442478	1.41509	6.84932	6.57439	6.31808	0.346021	1.10935	1.37615	5.30035	2.15054	3.81356	1.35135	2.27273	1.18577	2.7027	2.57732	3.24675	1.80723	0.515464	0.78125	NA	NA	NA	NA	NA	NA	NA	NA	NA	NA	NA	NA	AT3G15480	fiber (DUF1218) [Source:NCBI gene (formerly Entrezgene);Acc:820787]	AT3G15480
AT3G15580	8.25688	3.48837	2.38095	1.20482	3.00752	0	4.23729	6.17284	1.44928	0.740741	0	0	5.7971	9.01639	12.5874	1.72414	3.6036	1.7094	8.16327	9.16667	7.1066	0	1.27389	4.10959	4.69012	3.40909	4.25056	1.98807	2.54545	1.02354	5.81897	5.82242	3.20611	0.760456	1.14796	1.63793	10	8.62832	9.57576	1.63043	1.43816	1.10565	11.2319	11.1386	10.4193	0.57971	1.1976	0.905563	AT3G15580	Ubiquitin-like superfamily protein [Source:NCBI gene (formerly Entrezgene);Acc:820798]	APG8H
AT3G15640	3.5461	2.75862	3.0303	0	1.93548	2.11268	0.943396	2.64901	3.7037	0.662252	1.29032	0	NA	NA	NA	NA	NA	NA	NA	NA	NA	NA	NA	NA	1.58416	3.80762	3.90071	1.53061	2.01342	2.57511	3.73134	5.12129	6.28571	1.81087	2.61194	1.66667	NA	NA	NA	NA	NA	NA	NA	NA	NA	NA	NA	NA	AT3G15640	Rubredoxin-like superfamily protein [Source:NCBI gene (formerly Entrezgene);Acc:820806]	AT3G15640
AT3G15660	4.97238	1.81818	3.47222	1.43541	0	0.746269	3.04878	4.58015	3.64964	0.719424	0	0	NA	NA	NA	NA	NA	NA	NA	NA	NA	NA	NA	NA	2.35081	4.55581	4.07801	0.83682	2.38095	1.17057	2.8169	6.02151	3.05556	1.20192	0.997506	1.48699	4.22535	6.79012	10.8108	1.36986	0.930233	0.694444	13.4021	7.84314	4.10959	3.40909	0.775194	1.92308	AT3G15660	glutaredoxin 4 [Source:NCBI gene (formerly Entrezgene);Acc:820809]	GRX4
AT3G15670	NA	NA	NA	NA	NA	NA	NA	NA	NA	NA	NA	NA	6.12245	10.2041	6.99301	0.857143	1.45455	1.69231	9.58549	6.63507	8.48	2.0979	1.20968	0	8.08081	7.02341	8.17757	2.01613	0.840336	1.80879	6.45161	4.45205	10.1843	1.72144	0.900901	1.25984	16.796	19.8547	17.7959	3.76554	4.00151	3.91943	22.866	17.939	18.1076	1.52567	1.82515	2.00394	AT3G15670	Late embryosis abundant protein (LEA) family protein [Source:NCBI gene (formerly Entrezgene);Acc:820810]	AT3G15670
AT3G15710	1.16279	0	1.40845	0	0	2.40964	5.68182	3.33333	3.1746	2.5	1.47059	0	NA	NA	NA	NA	NA	NA	NA	NA	NA	NA	NA	NA	NA	NA	NA	NA	NA	NA	NA	NA	NA	NA	NA	NA	NA	NA	NA	NA	NA	NA	NA	NA	NA	NA	NA	NA	AT3G15710	Peptidase S24/S26A/S26B/S26C family protein [Source:NCBI gene (formerly Entrezgene);Acc:820814]	AT3G15710
AT3G15730	11.1111	8.84354	8.04598	0.877193	1.62602	2.18978	5.66038	8.40336	10.9589	1.31579	0	1.84049	NA	NA	NA	NA	NA	NA	NA	NA	NA	NA	NA	NA	NA	NA	NA	NA	NA	NA	NA	NA	NA	NA	NA	NA	NA	NA	NA	NA	NA	NA	NA	NA	NA	NA	NA	NA	AT3G15730	phospholipase D alpha 1 [Source:NCBI gene (formerly Entrezgene);Acc:820816]	PLDALPHA1
AT3G15810	8.28025	8.33333	8.33333	3.82979	5.08475	1.20482	7.77778	14.4144	8	0.980392	1	1.06383	24.6575	18.4211	9.09091	3.68098	0.892857	0	14.557	7.35294	10.9948	0	1.0929	0	NA	NA	NA	NA	NA	NA	NA	NA	NA	NA	NA	NA	NA	NA	NA	NA	NA	NA	NA	NA	NA	NA	NA	NA	AT3G15810	LURP-one-like protein (DUF567) [Source:NCBI gene (formerly Entrezgene);Acc:820824]	AT3G15810
AT3G15850	6.64452	6.52174	5.42169	0.775194	1.1236	1.84332	6.73575	4.0404	3.40426	0.543478	0.549451	1.45631	NA	NA	NA	NA	NA	NA	NA	NA	NA	NA	NA	NA	4.97925	6.66667	3.34572	1.35135	1.36986	0.808625	5.26316	8.48485	8.8	1.69492	0	1.87266	10.7692	10.303	5.81395	2.65487	2.77778	1.29032	12.8079	9.35961	8.13953	2.4	0.78125	0	AT3G15850	fatty acid desaturase 5 [Source:NCBI gene (formerly Entrezgene);Acc:820828]	FAD5
AT3G15900	2.48756	0.757576	4.81481	1.75439	1.08696	1.42857	3.97727	3.04348	2.15517	0	0	1.04167	NA	NA	NA	NA	NA	NA	NA	NA	NA	NA	NA	NA	NA	NA	NA	NA	NA	NA	NA	NA	NA	NA	NA	NA	NA	NA	NA	NA	NA	NA	NA	NA	NA	NA	NA	NA	AT3G15900	homoserine O-acetyltransferase [Source:NCBI gene (formerly Entrezgene);Acc:820833]	AT3G15900
AT3G16080	3.2634	3.39426	2.53566	0.966702	1.10442	0.739176	3.46647	2.81849	2.42718	0.660502	1.25847	0.21978	7.84314	10.1099	8.75796	1.18203	0.740741	2.1978	8.07292	8.83191	10.719	0.626959	1.30719	0.980392	3.43983	2.99	3.11553	1.51715	1.25079	0.940707	3.60553	3.43205	3.2126	1.17702	1.03851	1.02238	9.21053	11.0368	9.82659	2.12766	3.00429	0.471698	6.8323	13.4454	15.1515	1.27119	0.378788	0.421941	AT3G16080	Zinc-binding ribosomal protein family protein [Source:NCBI gene (formerly Entrezgene);Acc:820853]	AT3G16080
AT3G16100	8.18182	3.26087	2.12766	0.917431	1.20482	1.33333	6.36364	1.14943	1.35135	0	2.94118	1.35135	NA	NA	NA	NA	NA	NA	NA	NA	NA	NA	NA	NA	NA	NA	NA	NA	NA	NA	NA	NA	NA	NA	NA	NA	NA	NA	NA	NA	NA	NA	NA	NA	NA	NA	NA	NA	AT3G16100	RAB GTPase homolog G3C [Source:NCBI gene (formerly Entrezgene);Acc:820855]	RABG3c
AT3G16120	NA	NA	NA	NA	NA	NA	NA	NA	NA	NA	NA	NA	NA	NA	NA	NA	NA	NA	NA	NA	NA	NA	NA	NA	3.57143	4.0201	5.47619	1.15607	1.03627	1.51025	3.6036	3.64583	7.03746	1.12994	1.88679	0.953895	14.0845	18.6275	17.2917	1.81452	2.60223	1.95695	23.2232	19.3312	18.1536	1.58273	1.68472	1.87305	AT3G16120	Dynein light chain type 1 family protein [Source:NCBI gene (formerly Entrezgene);Acc:820857]	AT3G16120
AT3G16140	1.22699	1.06383	1.21951	2.0202	0	0.970874	0.636943	3.09278	2	1.74672	2.46914	0.884956	NA	NA	NA	NA	NA	NA	NA	NA	NA	NA	NA	NA	NA	NA	NA	NA	NA	NA	NA	NA	NA	NA	NA	NA	NA	NA	NA	NA	NA	NA	NA	NA	NA	NA	NA	NA	AT3G16140	photosystem I subunit H-1 [Source:NCBI gene (formerly Entrezgene);Acc:820859]	PSAH-1
AT3G16190	3.2	1.35135	6.18557	0.729927	1.03093	0.917431	4.12371	1.33333	1.1236	1.48148	0	1.85185	3.47826	5.17598	5.52486	1.43472	1.7192	2.10896	5.22876	6.55738	4.74934	1.66205	1.52339	0.647249	2.7027	3.52564	2.88754	2.04082	2.81124	2.31362	2.27848	5.20833	3.02457	2.38095	1.71429	1.78147	3.76238	5.32258	4.42708	1.75824	2.99479	1.90896	4.75352	5.49451	6.6	0.862069	1.37694	2.29446	AT3G16190	Isochorismatase family protein [Source:NCBI gene (formerly Entrezgene);Acc:820865]	AT3G16190
AT3G16370	6.66667	7.69231	1.21951	1.81818	2.15827	2.0202	4.21053	8.42105	3.79747	0.837989	1.66667	0.70922	NA	NA	NA	NA	NA	NA	NA	NA	NA	NA	NA	NA	NA	NA	NA	NA	NA	NA	NA	NA	NA	NA	NA	NA	NA	NA	NA	NA	NA	NA	NA	NA	NA	NA	NA	NA	AT3G16370	GDSL-like Lipase/Acylhydrolase superfamily protein [Source:NCBI gene (formerly Entrezgene);Acc:820884]	AT3G16370
AT3G16470	4.3956	3.22581	5.21739	2	2.58621	0.724638	6.47059	3.2	4.79452	0.47619	0.961538	0.429185	NA	NA	NA	NA	NA	NA	NA	NA	NA	NA	NA	NA	NA	NA	NA	NA	NA	NA	NA	NA	NA	NA	NA	NA	NA	NA	NA	NA	NA	NA	NA	NA	NA	NA	NA	NA	AT3G16470	Mannose-binding lectin superfamily protein [Source:NCBI gene (formerly Entrezgene);Acc:820895]	JR1
AT3G16500	12.2302	19.3878	8.57143	1.88679	2.85714	0	6.70732	9.7561	13.7931	0.77821	1.0989	0	NA	NA	NA	NA	NA	NA	NA	NA	NA	NA	NA	NA	11.5607	11.8421	5.40541	2.77778	1.83486	1.66667	17.8571	12.6582	7.86517	3.40909	1.92308	1.88679	NA	NA	NA	NA	NA	NA	NA	NA	NA	NA	NA	NA	AT3G16500	phytochrome-associated protein 1 [Source:NCBI gene (formerly Entrezgene);Acc:820898]	PAP1
AT3G16570	5.35714	6.85921	5.12821	2.4	2.11082	0.997506	5.58767	6.11621	4	1.65289	0.496278	0.795756	7.81991	9.35065	9.62199	0.854701	1.68067	1.09649	11.8984	10.5263	11.0108	1.21457	1.19581	0.942127	8.77193	5.84795	14.4	1.81818	1.50376	0	10.8527	5.98802	11.1111	1.90476	1.26582	0	NA	NA	NA	NA	NA	NA	NA	NA	NA	NA	NA	NA	AT3G16570	rapid alkalinization factor 23 [Source:NCBI gene (formerly Entrezgene);Acc:820907]	RALF23
AT3G16640	2.1327	2.80847	3.15682	1.38539	1.51345	1.42753	3.38365	3.18054	3.13265	1.31108	0.996785	0.910865	5.0791	4.86358	5.46737	1.60197	1.70518	1.66988	5.25581	6.34921	5.02197	1.42073	1.37042	1.79466	2.76052	2.43172	1.9551	1.83158	1.59628	1.91103	2.49194	2.28306	2.5254	1.36589	1.37504	1.44859	6.76118	7.54821	7.22291	3.03644	2.08945	1.7765	9.16138	6.79012	6.0844	1.9337	1.21951	1.50716	AT3G16640	translationally controlled tumor protein [Source:NCBI gene (formerly Entrezgene);Acc:820916]	TCTP
AT3G16770	2.29885	7.04225	1.69492	0	1.20482	3.8961	3.7037	2.98507	1.81818	0	2	1.1236	6.32653	8.59375	7.20065	0.872939	2.38569	1.56098	5.78778	5.53191	8.03383	1.88004	1.3277	1.73502	3.56551	3.10786	3.43279	2.0854	1.88088	1.82846	4.29894	3.51324	3.55699	1.86047	1.52505	2.01578	4.88432	6.25	6.77362	2.08333	2.50391	2.34216	9.07618	8.08709	6.69516	0.833333	1.83616	0.643087	AT3G16770	ethylene-responsive element binding protein [Source:NCBI gene (formerly Entrezgene);Acc:820929]	EBP
AT3G16780	2.63158	4.30108	3.65854	2.98507	2.10526	1.16279	8.21918	5.74713	5.31915	0	1.20482	1.28205	NA	NA	NA	NA	NA	NA	NA	NA	NA	NA	NA	NA	5.62771	6.96864	4.26829	1.75	2.7907	1.69972	6.12903	4.70914	4.58333	1.30208	1.67364	2.54545	NA	NA	NA	NA	NA	NA	NA	NA	NA	NA	NA	NA	AT3G16780	Ribosomal protein L19e family protein [Source:NCBI gene (formerly Entrezgene);Acc:820931]	AT3G16780
AT3G16870	11.6505	5.76923	10.1852	1.78571	1.38889	1.04167	10.1449	23.2143	20.6349	2.46914	2.8169	2.85714	NA	NA	NA	NA	NA	NA	NA	NA	NA	NA	NA	NA	9.71564	14.9194	15.0142	2.40964	1.97044	2.23464	12.963	9.62963	11.5254	1.8315	4.34783	2.39044	NA	NA	NA	NA	NA	NA	NA	NA	NA	NA	NA	NA	AT3G16870	GATA transcription factor 17 [Source:NCBI gene (formerly Entrezgene);Acc:820942]	GATA17
AT3G16990	NA	NA	NA	NA	NA	NA	NA	NA	NA	NA	NA	NA	NA	NA	NA	NA	NA	NA	NA	NA	NA	NA	NA	NA	NA	NA	NA	NA	NA	NA	NA	NA	NA	NA	NA	NA	16.6667	28.7234	24.2857	6.66667	6.4	6.45161	18.1818	16.4948	29.0323	2.35294	0	0	AT3G16990	heme oxygenase-like, multi-helical [Source:NCBI gene (formerly Entrezgene);Acc:820955]	AT3G16990
AT3G17020	2.06677	1.65289	2.55906	0.947867	0.863309	0.959693	1.82724	1.99601	1.86722	0	0.495868	0.530973	5.40541	6.21891	3.58566	1.85185	2.47748	1.02249	5.89971	6.99301	5.61674	1.3245	0.826446	0.772201	2.6253	2.72572	2.54652	1.37421	1.94647	1.74081	2.24813	3.2656	4.05759	1.51362	1.48957	1.30841	9.12698	14.1949	10.0746	4.8583	2.9703	2.83688	17.2185	10.5769	11.1437	1.24611	1.50754	3.16456	AT3G17020	Adenine nucleotide alpha hydrolases-like superfamily protein [Source:NCBI gene (formerly Entrezgene);Acc:820958]	AT3G17020
AT3G17160	3.24675	3.53982	4.34783	0	2.54237	0.869565	4.54545	5.94059	2.34375	0.4329	0.990099	0.555556	NA	NA	NA	NA	NA	NA	NA	NA	NA	NA	NA	NA	NA	NA	NA	NA	NA	NA	NA	NA	NA	NA	NA	NA	NA	NA	NA	NA	NA	NA	NA	NA	NA	NA	NA	NA	AT3G17160		AT3G17160
AT3G17210	3.79747	2.25564	3.20856	0.980392	0.645161	1.0929	3.67347	6.53595	1.84049	0.766284	0	1.44928	9.09091	11.3821	7.30337	0.840336	3.26797	1.13636	3.2967	7.84314	7.7551	1.75439	2.07612	1.68067	5.07463	4.13386	3.09735	1.12782	1.63551	0	3.98773	4.92813	5.52147	1.45228	2.14797	0.319489	NA	NA	NA	NA	NA	NA	NA	NA	NA	NA	NA	NA	AT3G17210	heat stable protein 1 [Source:NCBI gene (formerly Entrezgene);Acc:820980]	HS1
AT3G17465	NA	NA	NA	NA	NA	NA	NA	NA	NA	NA	NA	NA	NA	NA	NA	NA	NA	NA	NA	NA	NA	NA	NA	NA	4.32277	3.77358	3.96341	2.05882	0.900901	3.26087	8.1448	4.0404	3.33333	1.25523	2.41935	1.44231	NA	NA	NA	NA	NA	NA	NA	NA	NA	NA	NA	NA	AT3G17465	ribosomal protein L3 plastid [Source:NCBI gene (formerly Entrezgene);Acc:821011]	RPL3P
AT3G17520	NA	NA	NA	NA	NA	NA	NA	NA	NA	NA	NA	NA	NA	NA	NA	NA	NA	NA	NA	NA	NA	NA	NA	NA	8.09524	8.15217	8.39895	2.80066	0.746269	1.39935	10.8434	9.70874	9.13327	2.21402	0.552486	1.97701	17.3721	19.0244	15.7604	5.18868	4.66336	4.24431	21.6435	18.6884	18.9692	1.24313	1.70807	1.1147	AT3G17520	Late embryosis abundant protein (LEA) family protein [Source:NCBI gene (formerly Entrezgene);Acc:821017]	AT3G17520
AT3G17590	NA	NA	NA	NA	NA	NA	NA	NA	NA	NA	NA	NA	NA	NA	NA	NA	NA	NA	NA	NA	NA	NA	NA	NA	2.40964	4.62963	5.34351	2.5	1.1236	1.1976	1.69492	4.46429	3.77358	4.41176	1.69492	2.89017	NA	NA	NA	NA	NA	NA	NA	NA	NA	NA	NA	NA	AT3G17590	transcription regulatory protein SNF5, putative (BSH) [Source:NCBI gene (formerly Entrezgene);Acc:821025]	BSH
AT3G17609	NA	NA	NA	NA	NA	NA	NA	NA	NA	NA	NA	NA	NA	NA	NA	NA	NA	NA	NA	NA	NA	NA	NA	NA	11.8367	8.21918	16.7526	0.888889	0.431034	2.5641	12.5714	12.8378	15.3061	2.67176	1.61943	1.25786	NA	NA	NA	NA	NA	NA	NA	NA	NA	NA	NA	NA	AT3G17609	HY5-homolog [Source:NCBI gene (formerly Entrezgene);Acc:821027]	HYH
AT3G17626	NA	NA	NA	NA	NA	NA	NA	NA	NA	NA	NA	NA	NA	NA	NA	NA	NA	NA	NA	NA	NA	NA	NA	NA	3.52941	5.42636	3.57143	1.19048	2.11268	1.35135	5.55556	5.6338	6.38298	2.1978	1.52672	0.847458	NA	NA	NA	NA	NA	NA	NA	NA	NA	NA	NA	NA	AT3G17626	structural constituent of ribosome [Source:NCBI gene (formerly Entrezgene);Acc:6240906]	AT3G17626
AT3G17810	NA	NA	NA	NA	NA	NA	NA	NA	NA	NA	NA	NA	19.1489	10.7692	11.5556	5	1.83486	2.38095	15.1079	8.33333	10.0877	2.6087	0	0	NA	NA	NA	NA	NA	NA	NA	NA	NA	NA	NA	NA	9.84848	10.2041	12.0482	5.88235	3.7037	4.80769	17.5	14.5833	18.6813	2.67857	2.63158	3	AT3G17810	pyrimidine 1 [Source:NCBI gene (formerly Entrezgene);Acc:821049]	PYD1
AT3G17890	NA	NA	NA	NA	NA	NA	NA	NA	NA	NA	NA	NA	NA	NA	NA	NA	NA	NA	NA	NA	NA	NA	NA	NA	2.33918	5.78512	3.86473	0	0.917431	1.5873	9.52381	2.46914	3.97727	0.990099	1.15607	1.84049	NA	NA	NA	NA	NA	NA	NA	NA	NA	NA	NA	NA	AT3G17890		AT3G17890
AT3G18080	4.28571	7.84314	7.14286	3.77358	1.33333	1.78571	7.04225	4.47761	4.12371	1.5748	1.2987	2.66667	NA	NA	NA	NA	NA	NA	NA	NA	NA	NA	NA	NA	NA	NA	NA	NA	NA	NA	NA	NA	NA	NA	NA	NA	NA	NA	NA	NA	NA	NA	NA	NA	NA	NA	NA	NA	AT3G18080	B-S glucosidase 44 [Source:NCBI gene (formerly Entrezgene);Acc:821333]	BGLU44
AT3G18130	NA	NA	NA	NA	NA	NA	NA	NA	NA	NA	NA	NA	NA	NA	NA	NA	NA	NA	NA	NA	NA	NA	NA	NA	6.81818	8.69565	2.9703	0	0	0	6.74157	4.3956	5.10204	1.33333	3.84615	1.49254	NA	NA	NA	NA	NA	NA	NA	NA	NA	NA	NA	NA	AT3G18130	receptor for activated C kinase 1C [Source:NCBI gene (formerly Entrezgene);Acc:821338]	RACK1C_AT
AT3G18140	5.31915	8.19672	6.15385	6.77966	1.31579	0	3	6.89655	2.66667	1	3.0303	0	NA	NA	NA	NA	NA	NA	NA	NA	NA	NA	NA	NA	NA	NA	NA	NA	NA	NA	NA	NA	NA	NA	NA	NA	NA	NA	NA	NA	NA	NA	NA	NA	NA	NA	NA	NA	AT3G18140	Transducin/WD40 repeat-like superfamily protein [Source:NCBI gene (formerly Entrezgene);Acc:821339]	LST8-1
AT3G18190	NA	NA	NA	NA	NA	NA	NA	NA	NA	NA	NA	NA	NA	NA	NA	NA	NA	NA	NA	NA	NA	NA	NA	NA	6.92308	4.05405	7.05128	1.41844	1.92308	0.934579	7.22892	5.19481	7.59494	1.86916	4.6875	0.78125	NA	NA	NA	NA	NA	NA	NA	NA	NA	NA	NA	NA	AT3G18190	TCP-1/cpn60 chaperonin family protein [Source:NCBI gene (formerly Entrezgene);Acc:821346]	AT3G18190
AT3G18410	3.82166	2.95858	1.5625	0	1.1976	2.17391	3.61446	1.66667	3.57143	0.621118	0.492611	1.86335	NA	NA	NA	NA	NA	NA	NA	NA	NA	NA	NA	NA	1.83486	4.48718	5.22088	2.16606	1.16732	2.5974	3.34448	3.37423	0.724638	2.15633	1.09091	1.01523	NA	NA	NA	NA	NA	NA	NA	NA	NA	NA	NA	NA	AT3G18410	NADH dehydrogenase ubiquinone 1 beta subcomplex subunit 10-B-like protein (Complex I subunit NDUFS6) [Source:NCBI gene (formerly Entrezgene);Acc:821370]	AT3G18410
AT3G18490	NA	NA	NA	NA	NA	NA	NA	NA	NA	NA	NA	NA	9.71129	10.1836	7.61905	1.43062	2.55102	1.79894	7.22656	8.646	10.4363	1.22075	1.66205	1.37931	6.79612	7.61905	4.69208	1.19048	4.05405	1.63488	6.06061	0	4.48718	1.93237	2.32558	0.740741	NA	NA	NA	NA	NA	NA	NA	NA	NA	NA	NA	NA	AT3G18490	Eukaryotic aspartyl protease family protein [Source:NCBI gene (formerly Entrezgene);Acc:821379]	ASPG1
AT3G18510	NA	NA	NA	NA	NA	NA	NA	NA	NA	NA	NA	NA	NA	NA	NA	NA	NA	NA	NA	NA	NA	NA	NA	NA	3.15789	9.83607	4.41176	2.1978	2.24719	0	4.16667	2.94118	10	2.29885	0	1.44928	NA	NA	NA	NA	NA	NA	NA	NA	NA	NA	NA	NA	AT3G18510	ATP-dependent helicase/nuclease subunit [Source:NCBI gene (formerly Entrezgene);Acc:821381]	AT3G18510
AT3G18570	NA	NA	NA	NA	NA	NA	NA	NA	NA	NA	NA	NA	NA	NA	NA	NA	NA	NA	NA	NA	NA	NA	NA	NA	NA	NA	NA	NA	NA	NA	NA	NA	NA	NA	NA	NA	6.43275	11.3475	7.65027	3.63636	2.39726	3.33333	12.357	11.0795	15.5779	2.21239	0.990099	2.5641	AT3G18570	Oleosin family protein [Source:NCBI gene (formerly Entrezgene);Acc:821388]	AT3G18570
AT3G18680	NA	NA	NA	NA	NA	NA	NA	NA	NA	NA	NA	NA	NA	NA	NA	NA	NA	NA	NA	NA	NA	NA	NA	NA	5.95238	6.25	5.26316	1.44928	0	2.16216	5.88235	5.08475	4.72441	2.91262	3.84615	3.2967	NA	NA	NA	NA	NA	NA	NA	NA	NA	NA	NA	NA	AT3G18680	Amino acid kinase family protein [Source:NCBI gene (formerly Entrezgene);Acc:821399]	AT3G18680
AT3G18740	3.02632	2.84553	2.24048	0.996329	0.556439	0.504032	3.15856	2.65907	2.95567	0.789993	0.672143	0.659341	5.90406	9.22865	6.87382	1.34128	1.11248	1.80412	9.46844	7.93919	6.66097	0.831601	1.77683	1.86916	3.31347	3.1621	2.14238	1.62804	1.2851	1.33167	3.0401	2.95187	2.14538	1.31074	1.21396	1.13475	6.93878	8.24891	9.26724	2.47191	2.06767	2.10526	11.2676	9.89933	7.17213	1.21107	1.13636	2.22222	AT3G18740	Ribosomal protein L7Ae/L30e/S12e/Gadd45 family protein [Source:NCBI gene (formerly Entrezgene);Acc:821405]	RLK902
AT3G18780	8.74317	7.63359	4.79452	2.5641	2.05479	0	6.25	6.45161	8.88889	1.06952	3.08642	1.63043	NA	NA	NA	NA	NA	NA	NA	NA	NA	NA	NA	NA	NA	NA	NA	NA	NA	NA	NA	NA	NA	NA	NA	NA	NA	NA	NA	NA	NA	NA	NA	NA	NA	NA	NA	NA	AT3G18780	actin 2 [Source:NCBI gene (formerly Entrezgene);Acc:821411]	ACT2
AT3G18820	7.56757	5.49451	11.9565	2.02703	0.724638	0.943396	6.62252	3.09278	6.86275	1.14943	0.952381	0.980392	9.83607	8.33333	9.79021	3.4188	3.57143	0.763359	11.3636	9.89011	7.87879	0	2.99401	0	8.28729	8.77193	4.6729	1.72414	5.33333	0	7.5	3.92157	9.09091	1.68067	0	1.02041	4.44444	5.71429	15.5172	2.8169	5.59441	1.9802	17.9245	16.6667	20.5479	1.28205	1.28205	2.5974	AT3G18820	RAB GTPase homolog G3F [Source:NCBI gene (formerly Entrezgene);Acc:821415]	RAB7B
AT3G18940	NA	NA	NA	NA	NA	NA	NA	NA	NA	NA	NA	NA	NA	NA	NA	NA	NA	NA	NA	NA	NA	NA	NA	NA	2.89855	1.38889	1.94175	2.58065	0	0	12.8205	3.125	6.25	1.43885	0	0.970874	NA	NA	NA	NA	NA	NA	NA	NA	NA	NA	NA	NA	AT3G18940	clast3-like protein [Source:NCBI gene (formerly Entrezgene);Acc:821426]	AT3G18940
AT3G19130	NA	NA	NA	NA	NA	NA	NA	NA	NA	NA	NA	NA	NA	NA	NA	NA	NA	NA	NA	NA	NA	NA	NA	NA	6.70554	8.57143	8.31234	1.16618	0.952381	1.23762	4.25532	7.45614	5.57377	1	2.12766	0.884956	NA	NA	NA	NA	NA	NA	NA	NA	NA	NA	NA	NA	AT3G19130	RNA-binding protein 47B [Source:NCBI gene (formerly Entrezgene);Acc:821447]	RBP47B
AT3G19508	NA	NA	NA	NA	NA	NA	NA	NA	NA	NA	NA	NA	NA	NA	NA	NA	NA	NA	NA	NA	NA	NA	NA	NA	3.92799	2.58359	3.63636	1.73745	1.35823	1.50376	2.52976	5.27859	4.96278	0.883392	0.883392	1.50094	9.30233	13.4831	12.1495	3.22581	5.88235	3.61446	11.25	8.42105	3.06122	1.0989	4.87805	1.23457	AT3G19508	complex 1 protein, LYR family protein [Source:NCBI gene (formerly Entrezgene);Acc:5008013]	AT3G19508
AT3G19520	NA	NA	NA	NA	NA	NA	NA	NA	NA	NA	NA	NA	NA	NA	NA	NA	NA	NA	NA	NA	NA	NA	NA	NA	4.23729	0	5.34591	0	1.69492	2.13333	1.11111	1.65289	2.14592	3.20856	0	0.849858	4.16667	7.31707	4.05405	3.61446	2.13904	1.6129	10.687	10.2564	9.52381	1.07527	1.19048	1.19048	AT3G19520		AT3G19520
AT3G19550	NA	NA	NA	NA	NA	NA	NA	NA	NA	NA	NA	NA	4.0747	6.93333	5.89094	1.28983	1.53453	1.27226	7.26464	5.95122	6.87229	1.41767	1.17736	0.607287	NA	NA	NA	NA	NA	NA	NA	NA	NA	NA	NA	NA	NA	NA	NA	NA	NA	NA	NA	NA	NA	NA	NA	NA	AT3G19550	glutamate racemase [Source:NCBI gene (formerly Entrezgene);Acc:821491]	AT3G19550
AT3G19710	NA	NA	NA	NA	NA	NA	NA	NA	NA	NA	NA	NA	11.6766	10.101	11.1111	1.22378	2.86533	2.02952	10.3448	11.8207	10.9023	1.23457	1.1657	1.48148	NA	NA	NA	NA	NA	NA	NA	NA	NA	NA	NA	NA	NA	NA	NA	NA	NA	NA	NA	NA	NA	NA	NA	NA	AT3G19710	branched-chain aminotransferase4 [Source:NCBI gene (formerly Entrezgene);Acc:821508]	BCAT4
AT3G19790	5.68182	1.96078	6.59341	1.33333	1.69492	0	3.57143	3.63636	1.2987	0.884956	0	1.28205	NA	NA	NA	NA	NA	NA	NA	NA	NA	NA	NA	NA	5.35714	8.28729	6.34921	1.7341	2.9703	0.990099	6.38298	2.58621	2.73973	0	0.869565	0	NA	NA	NA	NA	NA	NA	NA	NA	NA	NA	NA	NA	AT3G19790		AT3G19790
AT3G19820	3.96947	4.65753	5.74413	1.48515	0.617284	1.47679	3.82883	5.61224	3.08008	0.981997	1.38122	0.56926	8.52273	7.35294	9.62963	1.72414	2.43506	1.63934	9.38338	10.3275	9.23754	1.5873	0.539568	1.41593	4.64481	5.6872	1.7301	0.952381	0.719424	0.518135	5.18519	3.6036	3.0303	0.75188	2.01342	1.28205	NA	NA	NA	NA	NA	NA	NA	NA	NA	NA	NA	NA	AT3G19820	cell elongation protein / DWARF1 / DIMINUTO (DIM) [Source:NCBI gene (formerly Entrezgene);Acc:821519]	DWF1
AT3G19900	NA	NA	NA	NA	NA	NA	NA	NA	NA	NA	NA	NA	NA	NA	NA	NA	NA	NA	NA	NA	NA	NA	NA	NA	NA	NA	NA	NA	NA	NA	NA	NA	NA	NA	NA	NA	7.31707	9.62963	7.44681	2.24719	4.12371	2.18978	14.3939	8.43373	8.24742	0.862069	1.0101	0.990099	AT3G19900		AT3G19900
AT3G19910	NA	NA	NA	NA	NA	NA	NA	NA	NA	NA	NA	NA	NA	NA	NA	NA	NA	NA	NA	NA	NA	NA	NA	NA	2.91971	3.7037	3.66492	0.75188	3.92157	2.3166	2.5	3.38983	7.14286	1.1236	0	1.02041	8.10811	10.625	7.89474	3.44828	1.86916	2.61438	9.52381	5.39216	6	0.694444	0.694444	1.06383	AT3G19910	RING/U-box superfamily protein [Source:NCBI gene (formerly Entrezgene);Acc:821529]	AT3G19910
AT3G19920	NA	NA	NA	NA	NA	NA	NA	NA	NA	NA	NA	NA	NA	NA	NA	NA	NA	NA	NA	NA	NA	NA	NA	NA	NA	NA	NA	NA	NA	NA	NA	NA	NA	NA	NA	NA	6.92124	9.299	9.17226	2.02703	2.9552	2.24719	11.4679	9.02965	7.78443	2.14168	1.35364	1.12867	AT3G19920	BTB/POZ domain protein [Source:NCBI gene (formerly Entrezgene);Acc:821530]	AT3G19920
AT3G20000	8.23529	2.06186	2.85714	2.65487	1.83486	0	5.35714	3.40909	4.83871	1.04712	3.79747	1.43885	NA	NA	NA	NA	NA	NA	NA	NA	NA	NA	NA	NA	4.19501	3.40426	4.04235	1.63112	0.790514	1.93986	5.72451	3.79747	3.04136	2.73752	0.914634	1.35468	NA	NA	NA	NA	NA	NA	NA	NA	NA	NA	NA	NA	AT3G20000	translocase of the outer mitochondrial membrane 40 [Source:NCBI gene (formerly Entrezgene);Acc:821538]	TOM40
AT3G20050	5.12821	3.77358	0	4.7619	0	0	6.17284	4	4.3956	2.7027	4	0	NA	NA	NA	NA	NA	NA	NA	NA	NA	NA	NA	NA	5.43933	6.45161	5.98802	3.22581	0	1.90217	7.28477	4.87805	7.48031	2.39521	1.63934	1.50754	NA	NA	NA	NA	NA	NA	NA	NA	NA	NA	NA	NA	AT3G20050	T-complex protein 1 alpha subunit [Source:NCBI gene (formerly Entrezgene);Acc:821544]	TCP-1
AT3G20390	2.92398	3.94737	1.40845	0	0.900901	0.694444	3.47826	1.37931	0.625	2.27273	1.76991	0.60241	NA	NA	NA	NA	NA	NA	NA	NA	NA	NA	NA	NA	NA	NA	NA	NA	NA	NA	NA	NA	NA	NA	NA	NA	NA	NA	NA	NA	NA	NA	NA	NA	NA	NA	NA	NA	AT3G20390	endoribonuclease L-PSP family protein [Source:NCBI gene (formerly Entrezgene);Acc:821584]	AT3G20390
AT3G20500	NA	NA	NA	NA	NA	NA	NA	NA	NA	NA	NA	NA	8.33333	12.2807	6.66667	3.05344	6.03448	0	9.52381	10.1852	9.55414	0	1.67598	4.54545	NA	NA	NA	NA	NA	NA	NA	NA	NA	NA	NA	NA	NA	NA	NA	NA	NA	NA	NA	NA	NA	NA	NA	NA	AT3G20500	purple acid phosphatase 18 [Source:NCBI gene (formerly Entrezgene);Acc:821596]	PAP18
AT3G20510	3.79747	1.31579	4.6875	0	0.961538	2.5974	3.77358	2.7027	5.35714	1.26582	1.14943	0	NA	NA	NA	NA	NA	NA	NA	NA	NA	NA	NA	NA	NA	NA	NA	NA	NA	NA	NA	NA	NA	NA	NA	NA	NA	NA	NA	NA	NA	NA	NA	NA	NA	NA	NA	NA	AT3G20510	Transmembrane proteins 14C [Source:NCBI gene (formerly Entrezgene);Acc:821597]	AT3G20510
AT3G20670	6.14973	7.90514	4.7619	0.287356	0.560224	0.763359	3.88548	3.82514	5.2506	1.44033	1.68269	1.32743	NA	NA	NA	NA	NA	NA	NA	NA	NA	NA	NA	NA	7.18954	7.71513	9.41176	0.840336	1.85874	4.47761	8.03571	6.71937	3.84615	1.5015	1.2605	0	27.1795	28.9037	26.1224	7.29167	6.90789	1.33333	38.6282	33.0317	19.6078	3.46021	4.42804	3.10881	AT3G20670	histone H2A 13 [Source:NCBI gene (formerly Entrezgene);Acc:821614]	HTA13
AT3G20770	NA	NA	NA	NA	NA	NA	NA	NA	NA	NA	NA	NA	NA	NA	NA	NA	NA	NA	NA	NA	NA	NA	NA	NA	NA	NA	NA	NA	NA	NA	NA	NA	NA	NA	NA	NA	13.3333	7.18563	10.9375	2.5	1.85185	4.13223	10.2151	8.48485	7.54717	2.67857	1.03093	0.990099	AT3G20770	Ethylene insensitive 3 family protein [Source:NCBI gene (formerly Entrezgene);Acc:821625]	EIN3
AT3G20820	12.4138	9.91736	9.89011	0.904977	1.52672	1.72414	7.9646	13.2653	10.6383	0.872093	1.6	1.73913	NA	NA	NA	NA	NA	NA	NA	NA	NA	NA	NA	NA	NA	NA	NA	NA	NA	NA	NA	NA	NA	NA	NA	NA	NA	NA	NA	NA	NA	NA	NA	NA	NA	NA	NA	NA	AT3G20820	Leucine-rich repeat (LRR) family protein [Source:NCBI gene (formerly Entrezgene);Acc:821630]	AT3G20820
AT3G20865	2.62364	1.73956	1.36847	1.31699	0.853789	0.991885	1.82927	1.23922	1.16592	1.09856	0.806452	0.316857	NA	NA	NA	NA	NA	NA	NA	NA	NA	NA	NA	NA	NA	NA	NA	NA	NA	NA	NA	NA	NA	NA	NA	NA	NA	NA	NA	NA	NA	NA	NA	NA	NA	NA	NA	NA	AT3G20865	arabinogalactan protein 40 [Source:NCBI gene (formerly Entrezgene);Acc:821635]	AGP40
AT3G21055	2.80374	2.72727	1.88679	0	0.826446	0	0.763359	3.36134	3.38983	0	1.97368	2.94118	NA	NA	NA	NA	NA	NA	NA	NA	NA	NA	NA	NA	NA	NA	NA	NA	NA	NA	NA	NA	NA	NA	NA	NA	NA	NA	NA	NA	NA	NA	NA	NA	NA	NA	NA	NA	AT3G21055	photosystem II subunit T [Source:NCBI gene (formerly Entrezgene);Acc:821657]	PSBTN
AT3G21090	NA	NA	NA	NA	NA	NA	NA	NA	NA	NA	NA	NA	NA	NA	NA	NA	NA	NA	NA	NA	NA	NA	NA	NA	6.0241	5.74713	8.13008	1.48148	0	1.65289	5.60748	8.69565	3.61446	1.7094	0	0	NA	NA	NA	NA	NA	NA	NA	NA	NA	NA	NA	NA	AT3G21090	ABC-2 type transporter family protein [Source:NCBI gene (formerly Entrezgene);Acc:821661]	ABCG15
AT3G21370	NA	NA	NA	NA	NA	NA	NA	NA	NA	NA	NA	NA	NA	NA	NA	NA	NA	NA	NA	NA	NA	NA	NA	NA	NA	NA	NA	NA	NA	NA	NA	NA	NA	NA	NA	NA	6.90271	7.33657	7.97814	2.85828	2.61205	2.88586	9.4993	7.46345	7.97748	1.97687	1.73572	2.35756	AT3G21370	beta glucosidase 19 [Source:NCBI gene (formerly Entrezgene);Acc:821691]	BGLU19
AT3G21380	NA	NA	NA	NA	NA	NA	NA	NA	NA	NA	NA	NA	NA	NA	NA	NA	NA	NA	NA	NA	NA	NA	NA	NA	NA	NA	NA	NA	NA	NA	NA	NA	NA	NA	NA	NA	12.4276	16.4271	10.4326	4.11483	4.37908	2.85171	18.833	13.3569	14.7674	1.39002	1.52878	1.6791	AT3G21380	Mannose-binding lectin superfamily protein [Source:NCBI gene (formerly Entrezgene);Acc:821692]	AT3G21380
AT3G21550	NA	NA	NA	NA	NA	NA	NA	NA	NA	NA	NA	NA	7.69231	11.828	7.86517	1.16279	1.73913	0.465116	10.5691	7.93651	4.47761	1.96078	2.63158	0.980392	NA	NA	NA	NA	NA	NA	NA	NA	NA	NA	NA	NA	NA	NA	NA	NA	NA	NA	NA	NA	NA	NA	NA	NA	AT3G21550	transmembrane protein, putative (DUF679 domain membrane protein 2) [Source:NCBI gene (formerly Entrezgene);Acc:821709]	DMP2
AT3G21670	NA	NA	NA	NA	NA	NA	NA	NA	NA	NA	NA	NA	4.30108	17.5926	14.3939	0.896861	0	2.60223	12.1795	7.51445	12.6812	1.48148	2.47934	0	NA	NA	NA	NA	NA	NA	NA	NA	NA	NA	NA	NA	NA	NA	NA	NA	NA	NA	NA	NA	NA	NA	NA	NA	AT3G21670	Major facilitator superfamily protein [Source:NCBI gene (formerly Entrezgene);Acc:821721]	AT3G21670
AT3G21700	3.58566	9.27835	1.63934	2.67176	2.9703	3.33333	6.36364	7.5	7.54717	3.0303	3.65854	3.37079	NA	NA	NA	NA	NA	NA	NA	NA	NA	NA	NA	NA	NA	NA	NA	NA	NA	NA	NA	NA	NA	NA	NA	NA	NA	NA	NA	NA	NA	NA	NA	NA	NA	NA	NA	NA	AT3G21700	Ras-related small GTP-binding family protein [Source:NCBI gene (formerly Entrezgene);Acc:821724]	SGP2
AT3G21710	NA	NA	NA	NA	NA	NA	NA	NA	NA	NA	NA	NA	5.17241	18	18.2292	0.806452	2.63158	1.88679	22.8188	12.987	10.5505	1.81818	1.80723	1.66667	NA	NA	NA	NA	NA	NA	NA	NA	NA	NA	NA	NA	NA	NA	NA	NA	NA	NA	NA	NA	NA	NA	NA	NA	AT3G21710	transmembrane protein [Source:NCBI gene (formerly Entrezgene);Acc:821725]	AT3G21710
AT3G21720	NA	NA	NA	NA	NA	NA	NA	NA	NA	NA	NA	NA	NA	NA	NA	NA	NA	NA	NA	NA	NA	NA	NA	NA	3.22181	3.59562	2.49777	1.93326	2.69388	2.65931	2.77959	2.89914	2.60773	1.7341	1.67183	1.82857	7.14286	4.97967	5.45775	4.13223	3.69338	3.5468	5.70846	4.26731	4.52675	2.06612	2.06061	2.04327	AT3G21720	isocitrate lyase [Source:NCBI gene (formerly Entrezgene);Acc:821726]	ICL
AT3G21730	NA	NA	NA	NA	NA	NA	NA	NA	NA	NA	NA	NA	11.5578	9.16335	9.12752	3.0722	2.82686	1.65746	9.88235	10.1093	7.15706	1.60428	1.01302	2.07254	NA	NA	NA	NA	NA	NA	NA	NA	NA	NA	NA	NA	NA	NA	NA	NA	NA	NA	NA	NA	NA	NA	NA	NA	AT3G21730	Dihydroneopterin aldolase [Source:NCBI gene (formerly Entrezgene);Acc:821727]	FOLB3
AT3G21865	5.49451	5.67376	6.87023	2.63158	1.2987	0	2.45098	8.87097	3.26797	0.395257	0.787402	1.0989	12.6582	14.1304	8.48485	1.44928	1.87793	1.20482	17.7083	19.1176	15.3846	0	1.93237	1.65289	4.88506	6.32911	8.84956	2.20588	2.04082	1.35135	6.81004	3.86266	4.63215	0.571429	1.21212	0.769231	6.36364	10.2128	9.43396	3.04878	4.811	3.05344	16.5323	6.89655	11.2903	1.64835	2.68817	4.21687	AT3G21865	peroxin 22 [Source:NCBI gene (formerly Entrezgene);Acc:821741]	PEX22
AT3G22110	5.31401	4.26829	1.6129	0.609756	1.0989	0.60241	5	5.20231	3.80435	2.04082	0.609756	0	9.44444	10.4972	9.67742	2.23881	1.65289	1.97628	6.43087	6.25	5.57029	1.49813	1.66667	1.06952	9.83607	4.98688	5.6213	0.45045	1.69492	1.58311	6.25	4.67626	4.87805	2.23881	1.48515	0.526316	8.33333	12.7517	11.4754	1.85185	2.91667	3.5503	12.5	17.3913	18.5185	0	1.2987	2.52101	AT3G22110	20S proteasome alpha subunit C1 [Source:NCBI gene (formerly Entrezgene);Acc:821774]	PAC1
AT3G22200	1.34228	3.06122	1.96078	0	0	0.819672	5.66038	2.72727	5.17241	0	0	0.775194	NA	NA	NA	NA	NA	NA	NA	NA	NA	NA	NA	NA	NA	NA	NA	NA	NA	NA	NA	NA	NA	NA	NA	NA	NA	NA	NA	NA	NA	NA	NA	NA	NA	NA	NA	NA	AT3G22200	Pyridoxal phosphate (PLP)-dependent transferases superfamily protein [Source:NCBI gene (formerly Entrezgene);Acc:821784]	POP2
AT3G22230	3.77599	3.04321	2.41187	1.08733	1.44105	1.24316	3.2153	4.37846	3.05233	1.14363	0.735612	0.821256	9.56175	12.777	10.9756	1.7101	1.58328	1.61054	9.86047	8.73362	9.46389	1.78174	0.881564	1.26103	4.81169	4.48496	4.01894	1.62159	1.45628	1.52139	5.09599	4.6684	4.45886	1.69118	1.31968	1.28162	19.3777	19.0049	23.4091	4.12088	3.80952	2.44565	22.516	20.598	20.9281	2.1576	1.66389	2.46046	AT3G22230	Ribosomal L27e protein family [Source:NCBI gene (formerly Entrezgene);Acc:821787]	AT3G22230
AT3G22275	10.3896	14.8515	15.3846	4.12371	0	4.47761	12.1951	19.8113	12.3077	2.10526	2.73973	2.5641	NA	NA	NA	NA	NA	NA	NA	NA	NA	NA	NA	NA	NA	NA	NA	NA	NA	NA	NA	NA	NA	NA	NA	NA	NA	NA	NA	NA	NA	NA	NA	NA	NA	NA	NA	NA	AT3G22275	jasmonate ZIM-domain protein [Source:NCBI gene (formerly Entrezgene);Acc:5008022]	AT3G22275
AT3G22320	4.92424	5.29412	5.42986	2.52525	2.20264	2.04082	2.85714	2.28311	1.42857	1.68919	0	3.52423	9.1954	17.2185	16.2281	2.48756	0.934579	2.53165	13.9175	11.1801	10.5469	1.97368	1.74825	0.909091	5.05137	4.29733	6.18893	1.80343	1.36426	1.15883	6.1246	5.24723	5	1.67598	1.34078	0.868878	7.46888	11.0497	10.4545	0.851064	2.99401	1.78571	10.8475	10.4762	10.5263	1.29032	1.27389	1.42857	AT3G22320	Eukaryotic rpb5 RNA polymerase subunit family protein [Source:NCBI gene (formerly Entrezgene);Acc:821801]	NRPB5
AT3G22490	NA	NA	NA	NA	NA	NA	NA	NA	NA	NA	NA	NA	NA	NA	NA	NA	NA	NA	NA	NA	NA	NA	NA	NA	NA	NA	NA	NA	NA	NA	NA	NA	NA	NA	NA	NA	20.0133	22.9189	21.5063	3.49003	3.63128	4.12148	27.0871	20.7427	21.1808	1.88575	2.19328	2.34029	AT3G22490	Seed maturation protein [Source:NCBI gene (formerly Entrezgene);Acc:821820]	AT3G22490
AT3G22500	NA	NA	NA	NA	NA	NA	NA	NA	NA	NA	NA	NA	NA	NA	NA	NA	NA	NA	NA	NA	NA	NA	NA	NA	NA	NA	NA	NA	NA	NA	NA	NA	NA	NA	NA	NA	15.2002	17.4544	15.8021	2.48349	2.99045	2.61573	21.8575	17.6965	16.0164	1.13589	1.40779	1.37255	AT3G22500	Seed maturation protein [Source:NCBI gene (formerly Entrezgene);Acc:821821]	ATECP31
AT3G22510	1.99203	0.925926	2.66667	1.19048	0.564972	3.7037	1.84049	2.83019	0	1.04167	0.680272	1.78571	NA	NA	NA	NA	NA	NA	NA	NA	NA	NA	NA	NA	NA	NA	NA	NA	NA	NA	NA	NA	NA	NA	NA	NA	NA	NA	NA	NA	NA	NA	NA	NA	NA	NA	NA	NA	AT3G22510	Pre-rRNA-processing protein TSR2, conserved region [Source:NCBI gene (formerly Entrezgene);Acc:821822]	AT3G22510
AT3G22640	NA	NA	NA	NA	NA	NA	NA	NA	NA	NA	NA	NA	4.8	5.38462	6.14618	2.16383	1.96078	1.92308	8.33333	4.01606	6.04982	1.68539	1.90476	2.18978	2.36407	3.57143	3.1906	1.19048	1.25786	1.29797	5.76132	5.55556	3.06476	3.34928	1.73228	1.71962	7.79037	9.35168	8.84793	2.1731	2.56819	1.88886	12.1775	8.76991	8.84086	1.2149	1.24266	1.42261	AT3G22640	cupin family protein [Source:NCBI gene (formerly Entrezgene);Acc:821835]	PAP85
AT3G22740	NA	NA	NA	NA	NA	NA	NA	NA	NA	NA	NA	NA	NA	NA	NA	NA	NA	NA	NA	NA	NA	NA	NA	NA	NA	NA	NA	NA	NA	NA	NA	NA	NA	NA	NA	NA	10.2564	12.9808	21.2598	5.06329	2.94118	1.86916	19.7917	16	17.5	4.0404	1.40845	4.09836	AT3G22740	homocysteine S-methyltransferase 3 [Source:NCBI gene (formerly Entrezgene);Acc:821845]	HMT3
AT3G22845	3.2	3.61011	3.50404	2.58398	1.66667	1.08696	5.03282	3.54839	4.43787	0.533808	0.598802	0.867052	7.25	7.81065	5.87045	1.61105	2.28311	1.10236	9.28899	6.16333	7.83133	2.01863	1.61154	0.984252	6.69014	5.14786	5.7554	1.63112	1.66945	2.13523	5.24064	6.04192	4.64602	1.75439	2.12465	1.79104	15.4472	24.5902	17.9348	3.18182	5.03778	2.5641	27.5676	24.127	27.6923	2.66667	2.88462	1.43885	AT3G22845	emp24/gp25L/p24 family/GOLD family protein [Source:NCBI gene (formerly Entrezgene);Acc:821856]	AT3G22845
AT3G22890	4.54545	9.52381	3.1746	3	2.89855	1.38889	5.26316	5.19481	4.44444	2.5641	1.42857	2.85714	14.4385	15.4762	16.0517	5.64516	3.00429	1.21704	14.3204	14.8515	13.3333	0.251889	1.91205	3.65297	NA	NA	NA	NA	NA	NA	NA	NA	NA	NA	NA	NA	NA	NA	NA	NA	NA	NA	NA	NA	NA	NA	NA	NA	AT3G22890	ATP sulfurylase 1 [Source:NCBI gene (formerly Entrezgene);Acc:821861]	APS1
AT3G22900	NA	NA	NA	NA	NA	NA	NA	NA	NA	NA	NA	NA	NA	NA	NA	NA	NA	NA	NA	NA	NA	NA	NA	NA	2.66667	11.6883	8.13953	1.75439	0	1.92308	4.22535	7.35294	6.89655	1.88679	1.6129	0	NA	NA	NA	NA	NA	NA	NA	NA	NA	NA	NA	NA	AT3G22900	RNA polymerase Rpb7-like, N-terminal domain-containing protein [Source:NCBI gene (formerly Entrezgene);Acc:821862]	NRPD7
AT3G22950	6.66667	8.98876	6.12245	1.26582	3.0303	1.92308	5.6	4.38596	10.8696	1.7094	1.05263	0.806452	20	15.7895	13.8728	1.42857	1.49254	1.94175	12.8205	8.62069	15.6863	1.66667	1	0	6.91244	6.37255	5.68182	0.892857	0.934579	1.59574	7.14286	7.87402	7.0922	0	1.9802	1.3245	22.1053	22.0183	25.7143	1.14943	3.73134	2.38095	25.4098	27.4336	30.0885	2.12766	2.12766	0	AT3G22950	ADP-ribosylation factor C1 [Source:NCBI gene (formerly Entrezgene);Acc:821868]	ARFC1
AT3G22960	8.66142	7.05882	11.236	1.69492	2.5	1.9802	5	6.4	3.38983	2.58065	0	0.75188	10.8434	22.5352	12.6437	3.84615	2.96296	1.28205	12.5	13.6364	8.17121	1.53846	2.17391	1.8018	NA	NA	NA	NA	NA	NA	NA	NA	NA	NA	NA	NA	NA	NA	NA	NA	NA	NA	NA	NA	NA	NA	NA	NA	AT3G22960	Pyruvate kinase family protein [Source:NCBI gene (formerly Entrezgene);Acc:821870]	PKP-ALPHA
AT3G22970	21.5247	18.9189	23.2323	6.86275	0	1.7341	22.1374	16.8067	15.6463	1.05263	2.77778	1.29032	NA	NA	NA	NA	NA	NA	NA	NA	NA	NA	NA	NA	NA	NA	NA	NA	NA	NA	NA	NA	NA	NA	NA	NA	NA	NA	NA	NA	NA	NA	NA	NA	NA	NA	NA	NA	AT3G22970		AT3G22970
AT3G23050	3.08057	2.33645	2.96296	2.13178	2.1097	0.515464	4.61957	4.375	1.6129	0.826446	2.13904	1.49254	NA	NA	NA	NA	NA	NA	NA	NA	NA	NA	NA	NA	NA	NA	NA	NA	NA	NA	NA	NA	NA	NA	NA	NA	NA	NA	NA	NA	NA	NA	NA	NA	NA	NA	NA	NA	AT3G23050	indole-3-acetic acid 7 [Source:NCBI gene (formerly Entrezgene);Acc:821879]	IAA7
AT3G23170	5.05051	7.8125	10.2151	1.51976	1.6317	1.63934	4.90798	7.63052	15.5689	2.38095	1.25313	1.25786	23.2	18.3962	20.0456	2.00803	4.62428	5.55556	24.2647	23.166	21.5613	2.04082	1.89125	0.531915	18.1818	14.8688	38.5714	2.55376	1.83908	2.00222	19.9187	12.0968	43.4951	2.25023	1.56544	2.59259	37.5	57.4713	41.3333	18.5185	7.84314	5.74713	48	37.3626	38.9831	10	4.54545	6.94444	AT3G23170		AT3G23170
AT3G23325	NA	NA	NA	NA	NA	NA	NA	NA	NA	NA	NA	NA	NA	NA	NA	NA	NA	NA	NA	NA	NA	NA	NA	NA	3.97727	1.6	5.42169	0.628931	2.64317	0	2.09424	4.31034	5.49451	1.51515	1.8315	0	NA	NA	NA	NA	NA	NA	NA	NA	NA	NA	NA	NA	AT3G23325	Splicing factor 3B subunit 5/RDS3 complex subunit 10 [Source:NCBI gene (formerly Entrezgene);Acc:821913]	AT3G23325
AT3G23340	NA	NA	NA	NA	NA	NA	NA	NA	NA	NA	NA	NA	NA	NA	NA	NA	NA	NA	NA	NA	NA	NA	NA	NA	NA	NA	NA	NA	NA	NA	NA	NA	NA	NA	NA	NA	20.3008	29.927	20.8955	2.77778	4.7619	5.12821	26.4901	26.7606	22.3529	1.20482	0	0	AT3G23340	casein kinase I-like 10 [Source:NCBI gene (formerly Entrezgene);Acc:821915]	ckl10
AT3G23390	3.10621	2.84091	3.5309	1.2869	1.09546	0.551471	3.1651	3.861	2.69841	0.73193	0.510204	1.18812	7.92079	7.94224	7.03518	0.8	1.39373	0	8	6.96203	6.53753	1.30719	1.25786	2.11268	4.1115	3.77323	3.38484	1.33579	1.27911	0.834637	4.72934	3.46874	3.57352	1.29622	1.21708	1.42921	11.9565	11.8812	19.6721	2.27273	1.13208	1.44928	20.5357	18.2482	15.3846	1.29032	2.09424	0.625	AT3G23390	Zinc-binding ribosomal protein family protein [Source:NCBI gene (formerly Entrezgene);Acc:821920]	AT3G23390
AT3G23400	NA	NA	NA	NA	NA	NA	NA	NA	NA	NA	NA	NA	7.79221	5.76923	9.7561	0.925926	2.63158	4.0404	14.0741	9.82143	4.61538	2.08333	1.04167	1.35135	NA	NA	NA	NA	NA	NA	NA	NA	NA	NA	NA	NA	NA	NA	NA	NA	NA	NA	NA	NA	NA	NA	NA	NA	AT3G23400	Plastid-lipid associated protein PAP / fibrillin family protein [Source:NCBI gene (formerly Entrezgene);Acc:821921]	FIB4
AT3G23490	2.87253	2.57732	2.80172	0.474684	1.26354	0.236967	3.06122	1.69492	1.41509	0.806452	2.2779	0.78125	4.91803	6.28803	4.42765	1.34771	1.68394	1.34357	3.06452	5.91966	6.34328	1.57068	1.31694	0.524934	3.38645	2.94298	2.50627	1.66858	1.27427	1.47929	3.20988	2.83589	2.32213	1.53235	1.11259	1.18564	6.18557	6.49161	6.11995	1.39373	1.68022	1.68539	8.03347	6.9299	7.81387	0.741351	0.913242	0.556586	AT3G23490	cyanase [Source:NCBI gene (formerly Entrezgene);Acc:821930]	CYN
AT3G23570	NA	NA	NA	NA	NA	NA	NA	NA	NA	NA	NA	NA	8.37696	9.42408	10.2113	1.28617	1.5873	0.993377	6.16883	6.18557	4.7619	1.43541	1.50376	0.769231	2.58732	3.01508	3.23575	1.18044	2.72374	1.01652	2.18487	2.76008	2.7881	3.07377	1.80505	1.08025	5.33333	9.17031	6.81818	2.12766	0.976562	0.662252	3.65854	5.34653	4.68227	2.38908	1.42349	2.37288	AT3G23570	alpha/beta-Hydrolases superfamily protein [Source:NCBI gene (formerly Entrezgene);Acc:821936]	AT3G23570
AT3G23580	4.95868	7.40741	10	3.80952	5.19481	1.25	6.49351	4.05405	2.91262	0	1.31579	1.05263	NA	NA	NA	NA	NA	NA	NA	NA	NA	NA	NA	NA	7.31183	4.33213	4.98615	1.78571	0.653595	2.35602	8.07453	2.34899	10.3943	1.11111	0.442478	1.57729	16.4286	14.9533	17.8947	0.869565	3.67647	1.74419	20.8531	17.7083	16.3793	0.806452	1.33333	2.41935	AT3G23580	ribonucleotide reductase 2A [Source:NCBI gene (formerly Entrezgene);Acc:821937]	RNR2A
AT3G23600	1.88679	4.26357	3.38346	2.83688	0.923077	1.08303	1.70316	2.18182	2.46914	0.284091	0	0.716846	7.19424	5.58659	6.85279	1.08696	1.0274	2.14592	4.22078	6.79245	6.34441	1.6129	1.77778	4	2.20049	4.10256	2.7027	0.928793	1.68067	2.10084	2.98103	2.6738	4.83092	1.08992	1.28755	0.420168	NA	NA	NA	NA	NA	NA	NA	NA	NA	NA	NA	NA	AT3G23600	alpha/beta-Hydrolases superfamily protein [Source:NCBI gene (formerly Entrezgene);Acc:821939]	AT3G23600
AT3G23605	NA	NA	NA	NA	NA	NA	NA	NA	NA	NA	NA	NA	NA	NA	NA	NA	NA	NA	NA	NA	NA	NA	NA	NA	6.33803	9.58084	17.284	3.4188	0.854701	1.75439	8.98876	8.57143	7.04225	1.24224	1.62602	1.0989	NA	NA	NA	NA	NA	NA	NA	NA	NA	NA	NA	NA	AT3G23605	Ubiquitin-like superfamily protein [Source:NCBI gene (formerly Entrezgene);Acc:821940]	AT3G23605
AT3G23620	6.84932	13.8614	7.40741	2.67857	3.09278	0	3.44828	7.40741	4.21053	3.81679	1.06383	3.37079	NA	NA	NA	NA	NA	NA	NA	NA	NA	NA	NA	NA	6.49351	7.16418	7.79727	1.85529	3.36538	2.64151	3.94737	6	8.01782	2.50627	1.56863	1.28205	NA	NA	NA	NA	NA	NA	NA	NA	NA	NA	NA	NA	AT3G23620	Ribosomal RNA processing Brix domain protein [Source:NCBI gene (formerly Entrezgene);Acc:821942]	AT3G23620
AT3G23690	16.8539	7.89474	19.3548	1.0989	4.81928	1.5625	17.0732	5.17241	9.67742	3.38983	0	0	NA	NA	NA	NA	NA	NA	NA	NA	NA	NA	NA	NA	NA	NA	NA	NA	NA	NA	NA	NA	NA	NA	NA	NA	NA	NA	NA	NA	NA	NA	NA	NA	NA	NA	NA	NA	AT3G23690	basic helix-loop-helix (bHLH) DNA-binding superfamily protein [Source:NCBI gene (formerly Entrezgene);Acc:821950]	AT3G23690
AT3G23760	2.63158	6.77966	5.71429	1.6129	0	2.5641	5.47945	3.0303	7.69231	0	1.72414	1.35135	NA	NA	NA	NA	NA	NA	NA	NA	NA	NA	NA	NA	NA	NA	NA	NA	NA	NA	NA	NA	NA	NA	NA	NA	NA	NA	NA	NA	NA	NA	NA	NA	NA	NA	NA	NA	AT3G23760	transferring glycosyl group transferase [Source:NCBI gene (formerly Entrezgene);Acc:821958]	AT3G23760
AT3G23805	1.35135	6.49351	3.9604	2.18978	0	0	5.59441	2.63158	3.48837	1.3986	0	1.53846	NA	NA	NA	NA	NA	NA	NA	NA	NA	NA	NA	NA	NA	NA	NA	NA	NA	NA	NA	NA	NA	NA	NA	NA	NA	NA	NA	NA	NA	NA	NA	NA	NA	NA	NA	NA	AT3G23805	ralf-like 24 [Source:NCBI gene (formerly Entrezgene);Acc:821963]	RALFL24
AT3G23810	6.16246	7.56972	8.51064	4.10959	0.714286	0.649351	9	7.23404	9.23077	0.630915	0.666667	1.47783	10.8911	12.3223	13.624	0.411523	1.36986	1.1583	20	15.7385	14.0693	1.20192	1.82648	1.07527	NA	NA	NA	NA	NA	NA	NA	NA	NA	NA	NA	NA	NA	NA	NA	NA	NA	NA	NA	NA	NA	NA	NA	NA	AT3G23810	S-adenosyl-l-homocysteine (SAH) hydrolase 2 [Source:NCBI gene (formerly Entrezgene);Acc:821964]	SAHH2
AT3G23830	2.10843	3.87597	2.01613	1.11111	0.719424	1.68776	4.91803	1.45455	2.29008	1.4218	0.337838	0.881057	NA	NA	NA	NA	NA	NA	NA	NA	NA	NA	NA	NA	4.13508	4.68401	3.85533	1.41815	1.75812	1.36116	5.42901	4.61483	3.72781	0.998264	1.12623	1.28522	NA	NA	NA	NA	NA	NA	NA	NA	NA	NA	NA	NA	AT3G23830	glycine-rich RNA-binding protein 4 [Source:NCBI gene (formerly Entrezgene);Acc:821966]	GRP4
AT3G23920	NA	NA	NA	NA	NA	NA	NA	NA	NA	NA	NA	NA	19.5402	31.9672	21.8437	2.98913	2.30415	3.33333	22.0339	24.7492	21.7014	1.0453	1.53846	1.21212	NA	NA	NA	NA	NA	NA	NA	NA	NA	NA	NA	NA	18.4211	19.1458	19.2857	2.89017	4.93066	3.35196	22.3118	17.3533	20.2381	2.34987	4.4665	1.79856	AT3G23920	beta-amylase 1 [Source:NCBI gene (formerly Entrezgene);Acc:821975]	BAM1
AT3G23990	NA	NA	NA	NA	NA	NA	NA	NA	NA	NA	NA	NA	NA	NA	NA	NA	NA	NA	NA	NA	NA	NA	NA	NA	5.42636	6.48148	5.31915	1.85185	0	2.92208	9.35252	7.22892	2.19298	2.91262	1.5873	1.98675	NA	NA	NA	NA	NA	NA	NA	NA	NA	NA	NA	NA	AT3G23990	heat shock protein 60 [Source:NCBI gene (formerly Entrezgene);Acc:821983]	HSP60
AT3G24010	4.44444	6	3.63636	0	0	0	1.47059	1.6129	1.92308	0	0	1.35135	NA	NA	NA	NA	NA	NA	NA	NA	NA	NA	NA	NA	3.77358	9.43396	6.55738	0	0	1.81818	9.52381	4.21053	10.2941	0	0	3.7037	NA	NA	NA	NA	NA	NA	NA	NA	NA	NA	NA	NA	AT3G24010	RING/FYVE/PHD zinc finger superfamily protein [Source:NCBI gene (formerly Entrezgene);Acc:821986]	ING1
AT3G24120	NA	NA	NA	NA	NA	NA	NA	NA	NA	NA	NA	NA	NA	NA	NA	NA	NA	NA	NA	NA	NA	NA	NA	NA	4.87805	7.40741	12.8	1.29032	0	1.3245	8.13953	0	9.7561	0.746269	0	1.49254	NA	NA	NA	NA	NA	NA	NA	NA	NA	NA	NA	NA	AT3G24120	Homeodomain-like superfamily protein [Source:NCBI gene (formerly Entrezgene);Acc:821998]	AT3G24120
AT3G24160	6.13208	3.57143	1.44928	0.46729	0.588235	1.1976	2.97619	4.54545	3.28947	0.401606	0.757576	1.5	9.01639	9.72222	8.125	1.14068	3.22581	4.28571	7.08333	5.80913	8.45481	0.840336	1.60966	1.9685	3.01205	5.30973	4.59184	0.581395	5.88235	2.54237	6.66667	7.79221	8.26446	2.1978	2.66667	0	NA	NA	NA	NA	NA	NA	NA	NA	NA	NA	NA	NA	AT3G24160	putative type 1 membrane protein [Source:NCBI gene (formerly Entrezgene);Acc:822002]	PMP
AT3G24180	NA	NA	NA	NA	NA	NA	NA	NA	NA	NA	NA	NA	NA	NA	NA	NA	NA	NA	NA	NA	NA	NA	NA	NA	NA	NA	NA	NA	NA	NA	NA	NA	NA	NA	NA	NA	9.09091	7.5188	8.33333	1.96078	4.69799	6.30631	12.3596	8.8	1.96078	2.89855	2.5	2.1978	AT3G24180	Beta-glucosidase, GBA2 type family protein [Source:NCBI gene (formerly Entrezgene);Acc:822004]	AT3G24180
AT3G24500	NA	NA	NA	NA	NA	NA	NA	NA	NA	NA	NA	NA	NA	NA	NA	NA	NA	NA	NA	NA	NA	NA	NA	NA	4.6729	2.7972	18.7861	2.84698	1.44928	1.65837	4.79452	8	11.8812	2.40385	0	0.669643	10.625	19.2568	13.7124	3.88889	3.80952	3.61217	19.0939	19.0813	15.8291	2.8169	3.50515	3.93519	AT3G24500	multiprotein bridging factor 1C [Source:NCBI gene (formerly Entrezgene);Acc:822041]	MBF1C
AT3G24506	NA	NA	NA	NA	NA	NA	NA	NA	NA	NA	NA	NA	NA	NA	NA	NA	NA	NA	NA	NA	NA	NA	NA	NA	1.86916	3.0303	4.60526	0	0	0	3.94737	2.63158	3.57143	0	0	0	NA	NA	NA	NA	NA	NA	NA	NA	NA	NA	NA	NA	AT3G24506		AT3G24506
AT3G24730	NA	NA	NA	NA	NA	NA	NA	NA	NA	NA	NA	NA	NA	NA	NA	NA	NA	NA	NA	NA	NA	NA	NA	NA	5.92885	2.78884	3.77358	1.86047	0.843882	0.406504	3.46154	3.40909	4.97512	0.952381	1.70213	0.732601	9.90991	12.3077	13.75	2.83019	1.80723	4.34783	14.4231	10	7.01754	1.85185	1.73913	1.03093	AT3G24730	mRNA splicing factor, thioredoxin-like U5 snRNP [Source:NCBI gene (formerly Entrezgene);Acc:822071]	AT3G24730
AT3G24830	3.52805	3.4689	2.0595	0.674049	1.20482	1.0043	2.09832	2.60304	2.23504	0.657606	0.912106	1.17566	7.84314	8.13347	5.80645	0.871632	1.11235	0.904159	6.22896	7.05882	6.06061	1.63371	1.40091	1.08527	4.08787	4.61292	3.05639	1.28415	1.50482	1.29654	3.69918	4.16667	2.9426	1.12299	1.08452	1.19514	6.85484	10.9127	10.4265	2.54545	1.79856	1.41414	10.7345	7.32673	10.4869	2.18978	2.57511	1.7094	AT3G24830	Ribosomal protein L13 family protein [Source:NCBI gene (formerly Entrezgene);Acc:822081]	AT3G24830
AT3G25040	2.5641	9.1954	5.03597	0	1.02041	0	0.606061	2.08333	2.58621	2.28571	3.6036	1.42857	NA	NA	NA	NA	NA	NA	NA	NA	NA	NA	NA	NA	6.32411	6.38298	4.96894	1.96078	1.65289	1.77515	4.06977	7.05882	5.60748	0.740741	3.1746	1.78571	NA	NA	NA	NA	NA	NA	NA	NA	NA	NA	NA	NA	AT3G25040	endoplasmic reticulum retention defective 2B [Source:NCBI gene (formerly Entrezgene);Acc:822095]	ERD2B
AT3G25050	4.11265	6.01987	4.96894	2.92326	4.24208	2.38316	5.77096	4.47977	3.68206	3.81544	2.45951	2.77939	NA	NA	NA	NA	NA	NA	NA	NA	NA	NA	NA	NA	NA	NA	NA	NA	NA	NA	NA	NA	NA	NA	NA	NA	NA	NA	NA	NA	NA	NA	NA	NA	NA	NA	NA	NA	AT3G25050	xyloglucan endotransglucosylase/hydrolase 3 [Source:NCBI gene (formerly Entrezgene);Acc:822096]	XTH3
AT3G25110	NA	NA	NA	NA	NA	NA	NA	NA	NA	NA	NA	NA	17.7083	15.2778	22.8758	0	1.07527	1.49254	21.6216	17.0732	19.6809	0	0	1.42857	NA	NA	NA	NA	NA	NA	NA	NA	NA	NA	NA	NA	NA	NA	NA	NA	NA	NA	NA	NA	NA	NA	NA	NA	AT3G25110	fatA acyl-ACP thioesterase [Source:NCBI gene (formerly Entrezgene);Acc:822102]	FaTA
AT3G25120	NA	NA	NA	NA	NA	NA	NA	NA	NA	NA	NA	NA	NA	NA	NA	NA	NA	NA	NA	NA	NA	NA	NA	NA	3.84615	4.28016	3.64742	0	1.89873	1.1194	7.72947	4.36508	6.53266	3.75587	0.454545	2.32558	NA	NA	NA	NA	NA	NA	NA	NA	NA	NA	NA	NA	AT3G25120	Mitochondrial import inner membrane translocase subunit Tim17/Tim22/Tim23 family protein [Source:NCBI gene (formerly Entrezgene);Acc:822103]	AT3G25120
AT3G25140	8	6.25	12.1212	2.58621	1.13636	2.22222	8.64198	10.4478	7.59494	0.724638	0	2.1978	10.9091	16.0494	15.2174	4.31034	1.53846	1.89873	6.38298	8.88889	11.1111	0.740741	0.995025	1.5625	NA	NA	NA	NA	NA	NA	NA	NA	NA	NA	NA	NA	NA	NA	NA	NA	NA	NA	NA	NA	NA	NA	NA	NA	AT3G25140	Nucleotide-diphospho-sugar transferases superfamily protein [Source:NCBI gene (formerly Entrezgene);Acc:822105]	QUA1
AT3G25170	1.81818	4.54545	4.7619	1.27119	0.909091	1.08696	2.11864	0	5.35714	0.505051	1.92308	1.51515	NA	NA	NA	NA	NA	NA	NA	NA	NA	NA	NA	NA	NA	NA	NA	NA	NA	NA	NA	NA	NA	NA	NA	NA	NA	NA	NA	NA	NA	NA	NA	NA	NA	NA	NA	NA	AT3G25170	ralf-like 26 [Source:NCBI gene (formerly Entrezgene);Acc:822109]	RALFL26
AT3G25220	2.03851	2.26308	2.6616	1.21786	1.20321	0.3861	2.40964	3.25926	2.76968	1.16279	0.565771	0.867052	10.1351	5.96491	5.03145	3.11419	2.6699	2.59067	6.36042	10.2662	7.00637	1.61812	0.864553	2.21402	4.7619	4.67461	2.96846	0.878156	1.14613	1.83727	4.85252	4.43548	4.77528	1.2432	0.899101	1.05263	4.05405	18.0851	16.8675	6.25	4.2735	1.07527	22.619	9.1954	20	1.1236	3.57143	3.52941	AT3G25220	FK506-binding protein 15 kD-1 [Source:NCBI gene (formerly Entrezgene);Acc:822115]	FKBP15-1
AT3G25260	NA	NA	NA	NA	NA	NA	NA	NA	NA	NA	NA	NA	18.0328	19.3182	17.8571	2.7972	2.22222	2.75229	22.8571	13.1148	14.4509	5.83333	0.952381	1.21951	NA	NA	NA	NA	NA	NA	NA	NA	NA	NA	NA	NA	NA	NA	NA	NA	NA	NA	NA	NA	NA	NA	NA	NA	AT3G25260	Major facilitator superfamily protein [Source:NCBI gene (formerly Entrezgene);Acc:822120]	AT3G25260
AT3G25290	NA	NA	NA	NA	NA	NA	NA	NA	NA	NA	NA	NA	11.4943	17.8082	15.9341	1.52672	8.33333	4.73373	13.8462	12.5828	18.0258	3.73134	4.32099	3.33333	NA	NA	NA	NA	NA	NA	NA	NA	NA	NA	NA	NA	NA	NA	NA	NA	NA	NA	NA	NA	NA	NA	NA	NA	AT3G25290	Auxin-responsive family protein [Source:NCBI gene (formerly Entrezgene);Acc:822123]	AT3G25290
AT3G25470	1.86916	6.06061	1.31579	0	1.40845	1.2987	2.94118	6.06061	3.75	1.19048	1.78571	1.19048	NA	NA	NA	NA	NA	NA	NA	NA	NA	NA	NA	NA	3.97727	3.125	7.92683	0	1.85185	1.52672	6.89655	6.18557	5.66038	1.42857	3.50877	0	NA	NA	NA	NA	NA	NA	NA	NA	NA	NA	NA	NA	AT3G25470	bacterial hemolysin-like protein [Source:NCBI gene (formerly Entrezgene);Acc:822131]	AT3G25470
AT3G25520	4.09151	4.72509	3.18389	1.42857	1.1191	1.88335	3.81773	3.92314	3.69914	0.649675	0.40032	0.625355	10.9264	10.5193	10.483	1.53173	1.69742	1.46667	10.7509	9.43796	9.85577	1.90703	1.37232	0.735294	4.80985	4.59168	3.9885	1.59955	1.47022	1.85087	4.48414	4.73373	4.00685	1.49284	1.36488	1.54124	8.13559	11.4437	11.7647	3.07692	2.25479	1.54867	9.78836	10.1695	11.194	1.71569	2.88462	2.27273	AT3G25520	ribosomal protein L5 [Source:NCBI gene (formerly Entrezgene);Acc:822138]	ATL5
AT3G25530	1.96078	4.37956	4.0404	0	1.72414	0.505051	3.76344	5.78947	2.51256	0.595238	1.62602	0.555556	NA	NA	NA	NA	NA	NA	NA	NA	NA	NA	NA	NA	4.77707	4.73934	6.11111	1.9544	1.96078	1.76991	3.21429	2.84091	7.44681	1.79856	1.06383	0	NA	NA	NA	NA	NA	NA	NA	NA	NA	NA	NA	NA	AT3G25530	glyoxylate reductase 1 [Source:NCBI gene (formerly Entrezgene);Acc:822139]	GLYR1
AT3G25870	NA	NA	NA	NA	NA	NA	NA	NA	NA	NA	NA	NA	18.1818	26.2136	24.2754	1.20482	1.08696	1.26582	29.8246	22.0859	26.5455	0	1.17647	0	4.7619	15.3846	10.6024	1.68067	3.40909	1.77936	7.69231	10.1449	10.5042	0	2.05479	2.18579	17.4569	15.8892	15.4018	2.90179	4.7025	3.76671	20.3963	18.5034	20.354	3.06859	3.02594	2.80374	AT3G25870		AT3G25870
AT3G25920	3.11005	1.75439	4.82456	0.8	1.52672	0.925926	2.7897	3.4384	2.92793	0.359712	0.333333	0.623701	5.08475	4.54545	6.97674	3.06122	0.729927	0	5.83333	6.84932	4.30108	1.69492	0.561798	4.08163	3.06435	4.38202	4.06886	1.49393	1.2959	2.74223	4.19847	4.72813	6.47321	1.95072	0.635593	0.529101	NA	NA	NA	NA	NA	NA	NA	NA	NA	NA	NA	NA	AT3G25920	ribosomal protein L15 [Source:NCBI gene (formerly Entrezgene);Acc:822189]	RPL15
AT3G25940	NA	NA	NA	NA	NA	NA	NA	NA	NA	NA	NA	NA	NA	NA	NA	NA	NA	NA	NA	NA	NA	NA	NA	NA	6.08519	4.7619	9.85915	1.7199	0.898876	1.24611	9.01288	6.47773	8.64198	1.14943	2.23464	0.862069	NA	NA	NA	NA	NA	NA	NA	NA	NA	NA	NA	NA	AT3G25940	TFIIB zinc-binding protein [Source:NCBI gene (formerly Entrezgene);Acc:822191]	AT3G25940
AT3G26070	3.38346	4.58716	5.44218	1.85185	1.47059	1.05263	4.66102	6.71642	4.24528	1.47601	3.10559	1.23457	11.9403	11.7647	4.94297	0.591716	5.20833	2.68456	9.85222	9.23077	4.10959	1.5544	0.291545	0.862069	5.68182	1.82927	5.18868	1.875	0	3.33333	9.6	5.02513	4.13223	3.40136	2.3622	1.30719	NA	NA	NA	NA	NA	NA	NA	NA	NA	NA	NA	NA	AT3G26070	Plastid-lipid associated protein PAP / fibrillin family protein [Source:NCBI gene (formerly Entrezgene);Acc:822204]	AT3G26070
AT3G26360	7.44681	7.04225	2.91262	2.43902	1.0989	0	5.37634	5.68182	4.87805	0.900901	1.21951	0	NA	NA	NA	NA	NA	NA	NA	NA	NA	NA	NA	NA	5.55556	6.09137	4.38871	1.86916	0.505051	1.01351	6.25	5.12129	4.6729	0.297619	1.84211	1.03448	NA	NA	NA	NA	NA	NA	NA	NA	NA	NA	NA	NA	AT3G26360	Ribosomal protein S21 family protein [Source:NCBI gene (formerly Entrezgene);Acc:822240]	AT3G26360
AT3G26395	3.57143	4.87805	2.10526	3.8835	0.714286	0.909091	4.12371	2.83019	3.44828	0.571429	3.0303	2.04082	6.06061	8.65385	7.05128	2.08333	2.94118	0	4.85437	13.5922	4.31655	0	0	0	0.867052	1.97183	2.39852	0.772201	1.65975	1.69492	0.310559	4.03226	3.31633	0.813008	2.43161	1.52381	6.25	8.08625	8.25688	3.93258	1.58371	1.15274	13.3829	6.21118	4.10448	0.701754	0.906344	1.5444	AT3G26395		AT3G26395
AT3G26618	NA	NA	NA	NA	NA	NA	NA	NA	NA	NA	NA	NA	NA	NA	NA	NA	NA	NA	NA	NA	NA	NA	NA	NA	5.33981	6.12245	3.8806	2.24215	5.55556	1.97183	9.31677	3.47222	5.26316	3.7037	4.44444	1.37457	NA	NA	NA	NA	NA	NA	NA	NA	NA	NA	NA	NA	AT3G26618	eukaryotic release factor 1-3 [Source:NCBI gene (formerly Entrezgene);Acc:822273]	ERF1-3
AT3G26650	3.78274	4.08163	2.83828	1.17589	0.361337	1.41538	2.32843	3.29154	2.35362	0.7109	0.73046	0.847458	8.43829	9.85222	5.31444	1.23203	2.13777	1.19241	7.76081	7.66074	7.68335	0.927644	1.45852	1.15642	4.21053	3.96825	4.47761	1.19522	1.42857	3.7037	4.1958	2.4	5.17241	1.1583	1.51515	3.22581	NA	NA	NA	NA	NA	NA	NA	NA	NA	NA	NA	NA	AT3G26650	glyceraldehyde 3-phosphate dehydrogenase A subunit [Source:NCBI gene (formerly Entrezgene);Acc:822277]	GAPA
AT3G26710	NA	NA	NA	NA	NA	NA	NA	NA	NA	NA	NA	NA	NA	NA	NA	NA	NA	NA	NA	NA	NA	NA	NA	NA	5.57491	3.07167	6.19469	1.50376	2.29885	1.63043	4.58716	6.46552	7.10059	0.636943	1.16959	1.13636	NA	NA	NA	NA	NA	NA	NA	NA	NA	NA	NA	NA	AT3G26710	cofactor assembly of complex C [Source:NCBI gene (formerly Entrezgene);Acc:822283]	CCB1
AT3G26740	4.92754	10.9264	6.26703	0.390625	1.42566	1.34875	4.78873	5.41761	5.86081	0.681818	1.83486	0.42735	NA	NA	NA	NA	NA	NA	NA	NA	NA	NA	NA	NA	NA	NA	NA	NA	NA	NA	NA	NA	NA	NA	NA	NA	NA	NA	NA	NA	NA	NA	NA	NA	NA	NA	NA	NA	AT3G26740	CCR-like protein [Source:NCBI gene (formerly Entrezgene);Acc:822286]	CCL
AT3G26770	NA	NA	NA	NA	NA	NA	NA	NA	NA	NA	NA	NA	NA	NA	NA	NA	NA	NA	NA	NA	NA	NA	NA	NA	NA	NA	NA	NA	NA	NA	NA	NA	NA	NA	NA	NA	10.1818	9.375	9.88372	1.75439	2.1692	2.60417	14.2857	11.3821	11.3879	1.5625	3	1.67364	AT3G26770	NAD(P)-binding Rossmann-fold superfamily protein [Source:NCBI gene (formerly Entrezgene);Acc:822290]	AT3G26770
AT3G26860	5.00736	1.94175	3.38164	1.64664	2.1164	1.77515	2.73973	2.13904	2.3622	2.19298	1.10294	3.68098	NA	NA	NA	NA	NA	NA	NA	NA	NA	NA	NA	NA	NA	NA	NA	NA	NA	NA	NA	NA	NA	NA	NA	NA	NA	NA	NA	NA	NA	NA	NA	NA	NA	NA	NA	NA	AT3G26860	Plant self-incompatibility protein S1 family [Source:NCBI gene (formerly Entrezgene);Acc:822302]	AT3G26860
AT3G26980	5	2.73973	4.30108	0	1.35135	0	1.23457	5.66038	4.41176	1.96078	1.92308	0	NA	NA	NA	NA	NA	NA	NA	NA	NA	NA	NA	NA	2.26415	3.94089	4.2471	0.383142	0.689655	1.36986	4.34783	3.84615	3.19149	0.743494	1.2766	1.3289	NA	NA	NA	NA	NA	NA	NA	NA	NA	NA	NA	NA	AT3G26980	membrane-anchored ubiquitin-fold protein 4 [Source:NCBI gene (formerly Entrezgene);Acc:822315]	MUB4
AT3G27020	NA	NA	NA	NA	NA	NA	NA	NA	NA	NA	NA	NA	18.3099	15.625	9.85915	0	2.77778	3.07692	8.03571	15.625	16.2011	0	0	2.5	6.17284	2.38095	3.57853	2.63158	3.19149	1.70455	6.91824	8.64198	4.5977	2.98507	3.87597	1.04167	NA	NA	NA	NA	NA	NA	NA	NA	NA	NA	NA	NA	AT3G27020	YELLOW STRIPE like 6 [Source:NCBI gene (formerly Entrezgene);Acc:822319]	YSL6
AT3G27080	4.83871	2.15054	3.36134	1.94175	3.14961	0	2.06186	5.82524	3.44828	2.5641	0	1.96078	NA	NA	NA	NA	NA	NA	NA	NA	NA	NA	NA	NA	6.75676	5.75	3.06748	2.12766	1.2766	3.17919	6.53266	4.57516	9.35961	2.20588	0.373134	0.996678	NA	NA	NA	NA	NA	NA	NA	NA	NA	NA	NA	NA	AT3G27080	translocase of outer membrane 20 kDa subunit 3 [Source:NCBI gene (formerly Entrezgene);Acc:822326]	TOM20-3
AT3G27090	4.16667	3	3.37079	2.64901	2.40385	3.40426	5.07812	2	2.25225	1.9544	0.613497	1.77305	10	12.9032	8.49673	2.0202	4.91803	0.746269	13.6691	13.6364	9.20245	1.76991	0	0	1.89394	3.57143	2.38095	1.85759	4.10959	1.25786	4.16667	1.65746	1.7094	1.12782	2.24719	1.5444	NA	NA	NA	NA	NA	NA	NA	NA	NA	NA	NA	NA	AT3G27090	DCD (Development and Cell Death) domain protein [Source:NCBI gene (formerly Entrezgene);Acc:822327]	AT3G27090
AT3G27100	1.66667	3.7037	1.8018	1.72414	0	2.10526	2.8169	6.06061	4.3956	0	0	0.840336	NA	NA	NA	NA	NA	NA	NA	NA	NA	NA	NA	NA	10	7.48899	5.76132	3.1746	2.16216	1.06383	3.7037	5.22088	9.79021	2.87081	2.43902	2.45098	30.7692	26.3889	30.3571	7.14286	7.59494	3.65854	48.6842	42.8571	44.4444	1.78571	0	5.7971	AT3G27100	transcription/mRNA export factor [Source:NCBI gene (formerly Entrezgene);Acc:822329]	AT3G27100
AT3G27160	4.66563	3.08642	3.7182	0.699301	1.04439	0.598802	2.42634	0.251889	2.89855	1.28824	0.858369	0.642398	NA	NA	NA	NA	NA	NA	NA	NA	NA	NA	NA	NA	5.36585	3.96717	7.66667	1.83767	2.32558	1.38889	4.88656	2.63158	5.64103	1.54062	2.44648	2.35294	NA	NA	NA	NA	NA	NA	NA	NA	NA	NA	NA	NA	AT3G27160	Ribosomal protein S21 family protein [Source:NCBI gene (formerly Entrezgene);Acc:822335]	GHS1
AT3G27200	4.34783	4.95868	1.13636	0.787402	0.787402	0	3.125	2.54237	6.32911	0.689655	0	0	12.5894	15.1625	11.9048	1.76991	2.15827	1.74825	13.5662	16.6791	12.2589	1.36842	1.427	2.31481	NA	NA	NA	NA	NA	NA	NA	NA	NA	NA	NA	NA	NA	NA	NA	NA	NA	NA	NA	NA	NA	NA	NA	NA	AT3G27200	Cupredoxin superfamily protein [Source:NCBI gene (formerly Entrezgene);Acc:822339]	AT3G27200
AT3G27220	NA	NA	NA	NA	NA	NA	NA	NA	NA	NA	NA	NA	NA	NA	NA	NA	NA	NA	NA	NA	NA	NA	NA	NA	9.12698	6.52174	13.9013	2.63158	6.45161	1.50094	16.2162	8.66142	12.178	3.8961	0	1.08303	NA	NA	NA	NA	NA	NA	NA	NA	NA	NA	NA	NA	AT3G27220	Galactose oxidase/kelch repeat superfamily protein [Source:NCBI gene (formerly Entrezgene);Acc:822341]	AT3G27220
AT3G27280	NA	NA	NA	NA	NA	NA	NA	NA	NA	NA	NA	NA	NA	NA	NA	NA	NA	NA	NA	NA	NA	NA	NA	NA	6.51341	7.24638	5.47264	1.13636	2.15054	0.873362	6.79612	2.89855	2.33918	0.497512	1.31579	0.529101	NA	NA	NA	NA	NA	NA	NA	NA	NA	NA	NA	NA	AT3G27280	prohibitin 4 [Source:NCBI gene (formerly Entrezgene);Acc:822347]	PHB4
AT3G27340	1.07527	5.66038	3.06122	1.14943	1.47059	1.6129	0.826446	1.36986	6.31579	0	0	1.25	NA	NA	NA	NA	NA	NA	NA	NA	NA	NA	NA	NA	1.03627	0.473934	2.03252	3.42466	1.68539	0.625	1.96078	0.454545	2.4	2.25989	1.44231	1.40845	NA	NA	NA	NA	NA	NA	NA	NA	NA	NA	NA	NA	AT3G27340	Myb domain protein [Source:NCBI gene (formerly Entrezgene);Acc:822355]	AT3G27340
AT3G27360	8.27251	11.9883	9.12951	1.40845	0.606061	1.30548	8.55615	11.6711	6.57596	0.8726	1.12676	0.932401	NA	NA	NA	NA	NA	NA	NA	NA	NA	NA	NA	NA	8.93372	9.11215	8.75	1.71233	1.80723	0	13.8158	10.7034	14.8148	2.41287	1.23077	1.87266	29.7222	30.8824	33.121	6.58915	6.63265	3.87931	32.8652	36.7601	31.1804	3.69393	4.98442	4.16667	AT3G27360	Histone superfamily protein [Source:NCBI gene (formerly Entrezgene);Acc:822357]	AT3G27360
AT3G27380	8.92193	1.98675	4.26829	3.65854	1.42857	0.578035	3.50877	5.03145	4.41989	2.06186	0.598802	0.621118	13.2075	8.39695	10.2459	1.65289	2.27273	1.64609	10.8209	7.38007	11.4943	1.0453	0.287356	0	4.88246	3.61842	7.63359	0.814664	2.76243	2.03252	6.61323	3.26087	5.30303	1.70358	1.33333	2.12766	NA	NA	NA	NA	NA	NA	NA	NA	NA	NA	NA	NA	AT3G27380	succinate dehydrogenase 2-1 [Source:NCBI gene (formerly Entrezgene);Acc:822359]	SDH2-1
AT3G27430	3.78788	2.6087	2.1978	1.96078	0	1.41844	1.94175	4.80769	2.22222	0	0	0	NA	NA	NA	NA	NA	NA	NA	NA	NA	NA	NA	NA	4.98534	4.34783	4.4335	0.977199	0	1.81818	2.37288	3.46821	2.72109	3.27381	0	2.99401	NA	NA	NA	NA	NA	NA	NA	NA	NA	NA	NA	NA	AT3G27430	N-terminal nucleophile aminohydrolases (Ntn hydrolases) superfamily protein [Source:NCBI gene (formerly Entrezgene);Acc:822364]	PBB1
AT3G27660	NA	NA	NA	NA	NA	NA	NA	NA	NA	NA	NA	NA	3.28084	4.15879	4.32378	1.21151	2.01005	1.47453	4.98946	5.5791	3.52495	1.18443	1.39141	0.770416	NA	NA	NA	NA	NA	NA	NA	NA	NA	NA	NA	NA	7.87004	9.33333	8.6128	2.27723	2.76855	2.94985	10.4783	8.15184	8	1.86256	1.68612	1.89166	AT3G27660	oleosin 4 [Source:NCBI gene (formerly Entrezgene);Acc:822388]	OLEO4
AT3G27770	NA	NA	NA	NA	NA	NA	NA	NA	NA	NA	NA	NA	NA	NA	NA	NA	NA	NA	NA	NA	NA	NA	NA	NA	7.08155	5.29801	5.7257	1.83908	1.63934	2.41935	7.85714	5.49133	6.05634	1.65289	0.793651	2.28571	12.3711	16.3399	11.3402	3.65854	4.37158	4.96894	19.4969	22.3602	19.1011	1.05263	1.3986	1.9802	AT3G27770	plant/protein [Source:NCBI gene (formerly Entrezgene);Acc:822398]	AT3G27770
AT3G27810	9.12548	18.6813	19.0476	4.42478	5.85586	0.862069	15.8103	8.4507	11.2676	2.41379	1.81818	2.48447	NA	NA	NA	NA	NA	NA	NA	NA	NA	NA	NA	NA	NA	NA	NA	NA	NA	NA	NA	NA	NA	NA	NA	NA	NA	NA	NA	NA	NA	NA	NA	NA	NA	NA	NA	NA	AT3G27810	myb domain protein 21 [Source:NCBI gene (formerly Entrezgene);Acc:822401]	MYB21
AT3G28007	5.44554	6.70732	10.3448	0.974659	1.84049	2.25564	4.03587	7.14286	3.30579	1.16279	0.854701	1.33333	NA	NA	NA	NA	NA	NA	NA	NA	NA	NA	NA	NA	NA	NA	NA	NA	NA	NA	NA	NA	NA	NA	NA	NA	NA	NA	NA	NA	NA	NA	NA	NA	NA	NA	NA	NA	AT3G28007	Nodulin MtN3 family protein [Source:NCBI gene (formerly Entrezgene);Acc:822424]	SWEET4
AT3G28210	NA	NA	NA	NA	NA	NA	NA	NA	NA	NA	NA	NA	NA	NA	NA	NA	NA	NA	NA	NA	NA	NA	NA	NA	NA	NA	NA	NA	NA	NA	NA	NA	NA	NA	NA	NA	32.9412	40.1235	27.7228	9.09091	3.93701	6.62252	41.2121	28.9157	31.3433	6.06061	6.87023	6.76692	AT3G28210	zinc finger (AN1-like) family protein [Source:NCBI gene (formerly Entrezgene);Acc:822447]	PMZ
AT3G28220	2.29885	2.10526	5.95238	0	0	1.40845	3.1746	3.94737	2.76243	1.38889	1.07527	1.02041	NA	NA	NA	NA	NA	NA	NA	NA	NA	NA	NA	NA	NA	NA	NA	NA	NA	NA	NA	NA	NA	NA	NA	NA	NA	NA	NA	NA	NA	NA	NA	NA	NA	NA	NA	NA	AT3G28220	TRAF-like family protein [Source:NCBI gene (formerly Entrezgene);Acc:822448]	AT3G28220
AT3G28345	NA	NA	NA	NA	NA	NA	NA	NA	NA	NA	NA	NA	NA	NA	NA	NA	NA	NA	NA	NA	NA	NA	NA	NA	16.0494	9.83607	11.6183	3.10078	1.53846	4	12.1212	15.8416	11.1675	1.33333	1.13636	6.45161	NA	NA	NA	NA	NA	NA	NA	NA	NA	NA	NA	NA	AT3G28345	ABC transporter family protein [Source:NCBI gene (formerly Entrezgene);Acc:822463]	ABCB15
AT3G28500	3.56473	2.68293	2.91667	0.668151	1.5949	1.81406	3.39893	3.04183	2.51889	1.3369	1.2987	0.619835	7.57576	5.46875	4.20168	0.869565	3.57143	0.943396	2.38095	4.79452	5.40541	2.01342	3.48525	2.20994	NA	NA	NA	NA	NA	NA	NA	NA	NA	NA	NA	NA	NA	NA	NA	NA	NA	NA	NA	NA	NA	NA	NA	NA	AT3G28500	60S acidic ribosomal protein family [Source:NCBI gene (formerly Entrezgene);Acc:822480]	AT3G28500
AT3G28750	3.60866	2.37741	3.56164	1.41304	0.864553	0.769231	2.04082	2.47148	1.82768	1.09141	0.60241	1.34907	NA	NA	NA	NA	NA	NA	NA	NA	NA	NA	NA	NA	NA	NA	NA	NA	NA	NA	NA	NA	NA	NA	NA	NA	NA	NA	NA	NA	NA	NA	NA	NA	NA	NA	NA	NA	AT3G28750		AT3G28750
AT3G28780	3.43348	3.74332	2.9703	1.54639	1.21212	0	1.82927	3.4965	5.19481	1.6	1.55039	2.0979	NA	NA	NA	NA	NA	NA	NA	NA	NA	NA	NA	NA	NA	NA	NA	NA	NA	NA	NA	NA	NA	NA	NA	NA	NA	NA	NA	NA	NA	NA	NA	NA	NA	NA	NA	NA	AT3G28780	transmembrane protein, putative (DUF1216) [Source:NCBI gene (formerly Entrezgene);Acc:822510]	AT3G28780
AT3G28790	2.08333	4.28571	2.1978	1.22449	3.52113	1.33333	0.537634	1.78571	1.07527	0.977199	1.90476	1.6	NA	NA	NA	NA	NA	NA	NA	NA	NA	NA	NA	NA	NA	NA	NA	NA	NA	NA	NA	NA	NA	NA	NA	NA	NA	NA	NA	NA	NA	NA	NA	NA	NA	NA	NA	NA	AT3G28790	transmembrane protein, putative (DUF1216) [Source:NCBI gene (formerly Entrezgene);Acc:822511]	AT3G28790
AT3G28830	3.89712	1.43369	1.1236	2.10603	2.35935	1.14286	2.89017	1.18203	1.1396	1.95567	1.68919	0.400802	NA	NA	NA	NA	NA	NA	NA	NA	NA	NA	NA	NA	NA	NA	NA	NA	NA	NA	NA	NA	NA	NA	NA	NA	NA	NA	NA	NA	NA	NA	NA	NA	NA	NA	NA	NA	AT3G28830	mucin-like protein, putative (DUF1216) [Source:NCBI gene (formerly Entrezgene);Acc:822515]	AT3G28830
AT3G28860	20.9091	19.0476	13.1579	4.31034	5.26316	2.77778	12.6866	13.3333	10.3093	3.34728	5.15464	0.847458	NA	NA	NA	NA	NA	NA	NA	NA	NA	NA	NA	NA	NA	NA	NA	NA	NA	NA	NA	NA	NA	NA	NA	NA	NA	NA	NA	NA	NA	NA	NA	NA	NA	NA	NA	NA	AT3G28860	ATP binding cassette subfamily B19 [Source:NCBI gene (formerly Entrezgene);Acc:822519]	ABCB19
AT3G28900	5.17621	4.42105	5.51905	1.91617	0.748503	1.15512	4.59921	6.31769	2.85261	0.669643	0.794913	1.10063	15.3846	11.6732	12.035	2.15054	3.08123	3.80952	12.1771	12.9555	12.5	1.48515	1.96078	0	4.46635	5.13845	2.94402	1.66936	1.51392	1.75339	4.45458	5.25844	3.17975	1.52142	1.40614	1.28107	12.0301	11.6711	11.0526	4.375	3.13589	1.79856	10.0917	12.4113	11.2033	0.363636	1.65289	1.22449	AT3G28900	Ribosomal protein L34e superfamily protein [Source:NCBI gene (formerly Entrezgene);Acc:822524]	AT3G28900
AT3G28917	9.48905	17.2185	14.6341	3.58744	1.20482	0	8.78049	8.20896	13.1579	1.5625	0.543478	0.854701	NA	NA	NA	NA	NA	NA	NA	NA	NA	NA	NA	NA	NA	NA	NA	NA	NA	NA	NA	NA	NA	NA	NA	NA	NA	NA	NA	NA	NA	NA	NA	NA	NA	NA	NA	NA	AT3G28917	mini zinc finger 2 [Source:NCBI gene (formerly Entrezgene);Acc:2745896]	MIF2
AT3G28940	2.53165	3.0303	2.60417	0.851064	0	2.10084	3.27869	2.77778	2.63158	1.77305	1.96078	0.380228	7.42574	5.82524	7.66823	1.66205	1.02669	1.24224	5.78704	6.48968	9.319	0.940439	1.443	0.934579	2.62097	4.88432	4.86381	1.5444	2.91971	1.14155	3.76238	5.21978	4.14201	2.06897	1.81269	0.932401	10.9589	21.5827	22.3881	3.33333	2.45098	0.884956	23.0769	15.2	11.5789	0	1.14943	2.17391	AT3G28940	AIG2-like (avirulence induced family protein [Source:NCBI gene (formerly Entrezgene);Acc:822530]	AT3G28940
AT3G28970	NA	NA	NA	NA	NA	NA	NA	NA	NA	NA	NA	NA	NA	NA	NA	NA	NA	NA	NA	NA	NA	NA	NA	NA	4.54545	6.48148	12.5	1.24224	0	3.26087	8.18182	5.55556	6.47482	1.86916	0	0	NA	NA	NA	NA	NA	NA	NA	NA	NA	NA	NA	NA	AT3G28970	defective in cullin neddylation protein (DUF298) [Source:NCBI gene (formerly Entrezgene);Acc:822537]	AAR3
AT3G28980	3.56364	2.00861	1.39535	2.35018	2.0436	2.12766	2.53968	2.50965	1.68067	1.60116	0.689655	0.866551	NA	NA	NA	NA	NA	NA	NA	NA	NA	NA	NA	NA	NA	NA	NA	NA	NA	NA	NA	NA	NA	NA	NA	NA	NA	NA	NA	NA	NA	NA	NA	NA	NA	NA	NA	NA	AT3G28980	mediator of RNA polymerase II transcription subunit-like protein, putative (DUF1216) [Source:NCBI gene (formerly Entrezgene);Acc:822538]	AT3G28980
AT3G29030	NA	NA	NA	NA	NA	NA	NA	NA	NA	NA	NA	NA	6.34921	8.73786	5.49133	1.38249	2.7972	0.823045	9.12698	7.48899	10.4027	1.08696	2.00573	1.83486	NA	NA	NA	NA	NA	NA	NA	NA	NA	NA	NA	NA	NA	NA	NA	NA	NA	NA	NA	NA	NA	NA	NA	NA	AT3G29030	expansin A5 [Source:NCBI gene (formerly Entrezgene);Acc:822543]	EXPA5
AT3G29170	NA	NA	NA	NA	NA	NA	NA	NA	NA	NA	NA	NA	NA	NA	NA	NA	NA	NA	NA	NA	NA	NA	NA	NA	3.25581	1.33333	12.6263	0.947867	3.46535	3.26087	5.5	4.3956	7.03125	2.01005	1.47783	0.458716	9.83607	14.6067	19.6721	1.81818	2.54237	2.15054	21.4286	19.1011	7.14286	2.94118	0.980392	0	AT3G29170	transmembrane protein (DUF872) [Source:NCBI gene (formerly Entrezgene);Acc:822567]	AT3G29170
AT3G29240	10.3448	8.04598	7.76699	1.40845	0.806452	1.55039	5.8104	10.1695	5.88235	0.849858	0	0.578035	NA	NA	NA	NA	NA	NA	NA	NA	NA	NA	NA	NA	NA	NA	NA	NA	NA	NA	NA	NA	NA	NA	NA	NA	NA	NA	NA	NA	NA	NA	NA	NA	NA	NA	NA	NA	AT3G29240	PPR containing protein (DUF179) [Source:NCBI gene (formerly Entrezgene);Acc:822579]	AT3G29240
AT3G29350	2.5641	5.43478	4.7619	0	3.64964	1.2987	5.81395	6.79612	6.38298	2.31481	0.917431	1.43885	NA	NA	NA	NA	NA	NA	NA	NA	NA	NA	NA	NA	2.60708	5.16717	3.33333	2.82353	1.60428	0.666667	4.90694	5.03401	4.44444	1.45455	1.27042	1.79641	NA	NA	NA	NA	NA	NA	NA	NA	NA	NA	NA	NA	AT3G29350	histidine-containing phosphotransmitter 2 [Source:NCBI gene (formerly Entrezgene);Acc:822593]	AHP2
AT3G29370	9.47631	9.90991	10.7296	1.79211	0.84507	1.20482	6.61765	7.08661	8.5443	1.37552	1.57233	1.10803	NA	NA	NA	NA	NA	NA	NA	NA	NA	NA	NA	NA	NA	NA	NA	NA	NA	NA	NA	NA	NA	NA	NA	NA	NA	NA	NA	NA	NA	NA	NA	NA	NA	NA	NA	NA	AT3G29370		P1R3
AT3G30775	NA	NA	NA	NA	NA	NA	NA	NA	NA	NA	NA	NA	13.3333	18.0451	18.2609	1.63265	3.84615	1.20968	22.1198	16.8539	15.3558	1.68067	2.43902	3.50877	NA	NA	NA	NA	NA	NA	NA	NA	NA	NA	NA	NA	18.5771	12.3967	9.72973	4.14201	5.49828	5.16432	19.0244	11.985	14.1104	3.44828	1.875	2.34742	AT3G30775	Methylenetetrahydrofolate reductase family protein [Source:NCBI gene (formerly Entrezgene);Acc:822833]	ERD5
AT3G42790	5.06329	4.7619	4.44444	1.40056	0.414938	1.28755	6.21302	3.43137	3.19149	1.75	0.458716	0.760456	23.6111	16.4557	13.3333	2.34375	2.15827	0	11.5942	10.101	18.6528	0	1.14286	0.961538	6.43275	5.50725	6.32911	2.16998	1.63043	0.595238	5.21327	7.27273	4.91071	1.53846	0.680272	1.23675	10.8108	10.5023	6.86275	2.11268	1.88088	0	10.582	10.8696	10.0917	1.11732	0.558659	0.757576	AT3G42790	alfin-like 3 [Source:NCBI gene (formerly Entrezgene);Acc:823316]	AL3
AT3G43520	0	3.84615	0	1.42857	0	1.35135	1.19048	2.43902	3.57143	0	0	1.42857	NA	NA	NA	NA	NA	NA	NA	NA	NA	NA	NA	NA	2.95567	6.92308	3.55731	0.537634	2.94118	2.33333	5.26316	3.14961	8.08081	0.966184	0	2.99003	15.2542	13.2597	5	3.125	1	0.636943	14.6465	8.58896	12.6437	0	0	2.10526	AT3G43520	Transmembrane proteins 14C [Source:NCBI gene (formerly Entrezgene);Acc:823438]	AT3G43520
AT3G43720	8.03571	1.68067	3.61446	2.03046	1.5748	1.69492	3.34928	1.13636	3.22581	1.51515	0	0.680272	NA	NA	NA	NA	NA	NA	NA	NA	NA	NA	NA	NA	NA	NA	NA	NA	NA	NA	NA	NA	NA	NA	NA	NA	NA	NA	NA	NA	NA	NA	NA	NA	NA	NA	NA	NA	AT3G43720	Bifunctional inhibitor/lipid-transfer protein/seed storage 2S albumin superfamily protein [Source:NCBI gene (formerly Entrezgene);Acc:823481]	LTPG2
AT3G43740	0.746269	2.7027	6.14035	1.0101	0.884956	0	5.7554	4.21053	7.77778	0.847458	0	0.943396	NA	NA	NA	NA	NA	NA	NA	NA	NA	NA	NA	NA	6.53595	7.54717	7.47126	2.54237	3.19149	2.55102	6.12245	6.71141	4.20168	1.81818	0.877193	1.79641	NA	NA	NA	NA	NA	NA	NA	NA	NA	NA	NA	NA	AT3G43740	Leucine-rich repeat (LRR) family protein [Source:NCBI gene (formerly Entrezgene);Acc:823485]	AT3G43740
AT3G43810	4.65444	4.33884	4.17423	1.64127	1.18243	1.82815	4.30769	3.15789	4.74227	1.76768	0.594354	0.561798	10.7527	6.53595	10.8225	1.68539	2.66667	0.819672	10.6061	12.5874	11.0032	1.29032	1.78042	1.42857	5.44041	6.72131	5.37459	1.78295	0.934579	1.99115	6.31579	6.12903	5.07463	0.975015	1.06724	0.773694	NA	NA	NA	NA	NA	NA	NA	NA	NA	NA	NA	NA	AT3G43810	calmodulin 7 [Source:NCBI gene (formerly Entrezgene);Acc:823492]	CAM7
AT3G43980	2.24719	4.06091	2.8	1.32159	0.362319	0.613497	5.34591	1.0101	3.14465	0.961538	1.65975	1.1236	NA	NA	NA	NA	NA	NA	NA	NA	NA	NA	NA	NA	4.82143	4.30023	4.04798	1.55925	1.55918	1.45228	4.66179	4.63472	5.30973	1.67732	1.27986	2.00334	NA	NA	NA	NA	NA	NA	NA	NA	NA	NA	NA	NA	AT3G43980	Ribosomal protein S14p/S29e family protein [Source:NCBI gene (formerly Entrezgene);Acc:823515]	AT3G43980
AT3G44010	3.39271	2.51256	2.21493	0.885827	0.906736	0.694444	2.64862	2.00803	2.67023	0.685358	0.823045	1.15533	7.47664	6.07662	4.77256	0.661376	1.33511	0.992063	6.03113	4.44874	5.45585	0.646552	1.35028	1.19617	2.68877	2.6021	2.17966	1.16369	1.21232	1.26027	2.52081	2.50028	2.88745	1.39992	1.20378	1.12903	7.29167	9.71014	11.1288	1.04167	1.94872	1.30112	12.1429	9.41558	9.20578	0.791139	0.447094	1.08401	AT3G44010	Ribosomal protein S14p/S29e family protein [Source:NCBI gene (formerly Entrezgene);Acc:823518]	AT3G44010
AT3G44100	NA	NA	NA	NA	NA	NA	NA	NA	NA	NA	NA	NA	1.47059	6.33803	1.5	3.31492	1.44928	1.34228	3.26797	0.763359	3.33333	0	0	1.94175	NA	NA	NA	NA	NA	NA	NA	NA	NA	NA	NA	NA	6.66667	11.6279	11.1111	2	1.90476	5.40541	18.8406	11.7021	10.1449	0	1.66667	4.0404	AT3G44100	MD-2-related lipid recognition domain-containing protein [Source:NCBI gene (formerly Entrezgene);Acc:823530]	AT3G44100
AT3G44110	5.6962	7.14286	5.98291	2.12766	0.925926	2.67857	5.98291	3.61446	5.18519	0	1.33333	1.85185	NA	NA	NA	NA	NA	NA	NA	NA	NA	NA	NA	NA	6.48148	4.27807	4.92958	1.54639	0.943396	0.75643	7.86517	9.25926	4.89978	1.89573	2.29008	1.17647	9.90991	4	7	3.37079	2.81124	1.76991	8.59375	5.96026	7.57576	1.66667	1.3986	4.09836	AT3G44110	DNAJ homologue 3 [Source:NCBI gene (formerly Entrezgene);Acc:823531]	J3
AT3G44280	NA	NA	NA	NA	NA	NA	NA	NA	NA	NA	NA	NA	NA	NA	NA	NA	NA	NA	NA	NA	NA	NA	NA	NA	8.08081	5.50459	9.89011	0.961538	2.12766	2.5641	7.69231	9.35252	13.7931	2.91971	1.06383	1.38889	NA	NA	NA	NA	NA	NA	NA	NA	NA	NA	NA	NA	AT3G44280	peptidyl-prolyl cis-trans isomerase G [Source:NCBI gene (formerly Entrezgene);Acc:823553]	AT3G44280
AT3G44290	NA	NA	NA	NA	NA	NA	NA	NA	NA	NA	NA	NA	NA	NA	NA	NA	NA	NA	NA	NA	NA	NA	NA	NA	NA	NA	NA	NA	NA	NA	NA	NA	NA	NA	NA	NA	12.605	16.8605	10.5882	0.952381	4.49438	4.54545	20.7101	13.3663	16.8539	2.61438	1.94805	1.88679	AT3G44290	NAC domain containing protein 60 [Source:NCBI gene (formerly Entrezgene);Acc:823554]	NAC060
AT3G44300	NA	NA	NA	NA	NA	NA	NA	NA	NA	NA	NA	NA	11.5768	9.41358	9.82109	2.44421	1.80832	1.66023	10.5327	9.76395	10.4631	1.79978	1.4717	2.50464	NA	NA	NA	NA	NA	NA	NA	NA	NA	NA	NA	NA	8	13.8365	10.2273	10	5.96026	6.52174	21.9355	12.6582	8.62069	4.54545	3.61446	0	AT3G44300	nitrilase 2 [Source:NCBI gene (formerly Entrezgene);Acc:823555]	NIT2
AT3G44310	5.10836	4.70219	4.09639	1.26829	2.8103	1.70316	4.0493	6.18557	3.68272	0.470958	1.25313	2.32558	8.93471	12.1569	9.89305	2.27736	2.63947	2.65043	10.7273	10.4055	7.82178	1.26706	1.20108	1.38249	3.55731	2.64901	3.20755	0.390625	2.89855	1.36986	3.11526	2.09205	2.91005	1.36719	0	1.78571	5.05051	6.2069	3.92157	4.21053	1.89394	0.70922	5.26316	4.97238	7.14286	1.7094	0.684932	2.83019	AT3G44310	nitrilase 1 [Source:NCBI gene (formerly Entrezgene);Acc:823556]	NIT1
AT3G44590	2.45614	3.82166	4.30108	0.775194	0.854701	1.08696	3.11284	3.43348	4.95495	0	1.11524	1.11732	NA	NA	NA	NA	NA	NA	NA	NA	NA	NA	NA	NA	3.90056	4.25612	2.41514	2.06522	1.33197	1.78571	3.43228	3.51339	3.01811	1.39665	1.75252	1.72117	16	11.4286	10	6.45161	3.38983	0	16.5217	11.9266	7.52688	1.03093	4.31034	3.22581	AT3G44590	60S acidic ribosomal protein family [Source:NCBI gene (formerly Entrezgene);Acc:823584]	AT3G44590
AT3G44620	0	5.7971	4.41176	0	0	0	3	6.06061	7.69231	1.76991	0	1.63934	NA	NA	NA	NA	NA	NA	NA	NA	NA	NA	NA	NA	NA	NA	NA	NA	NA	NA	NA	NA	NA	NA	NA	NA	NA	NA	NA	NA	NA	NA	NA	NA	NA	NA	NA	NA	AT3G44620	protein-tyrosine phosphatase [Source:NCBI gene (formerly Entrezgene);Acc:823588]	AT3G44620
AT3G44735	5.52147	8.43373	5.92105	1.37931	2.5	0	4.32692	5.33333	0	2.29885	0.775194	0	NA	NA	NA	NA	NA	NA	NA	NA	NA	NA	NA	NA	NA	NA	NA	NA	NA	NA	NA	NA	NA	NA	NA	NA	NA	NA	NA	NA	NA	NA	NA	NA	NA	NA	NA	NA	AT3G44735	PHYTOSULFOKINE 3 [Source:NCBI gene (formerly Entrezgene);Acc:823603]	PSK3
AT3G44750	NA	NA	NA	NA	NA	NA	NA	NA	NA	NA	NA	NA	NA	NA	NA	NA	NA	NA	NA	NA	NA	NA	NA	NA	2.85714	5.6338	4.5045	1.05263	1.16279	3.67647	1.75439	3.57143	4.21053	0	3.48837	2.40964	NA	NA	NA	NA	NA	NA	NA	NA	NA	NA	NA	NA	AT3G44750	histone deacetylase 3 [Source:NCBI gene (formerly Entrezgene);Acc:823605]	HDA3
AT3G44890	3.20856	3.5	2.67559	0	0.938967	1.0989	3.2967	2.03252	1.58228	0.873362	1.91388	0.738007	NA	NA	NA	NA	NA	NA	NA	NA	NA	NA	NA	NA	4.55696	4.4837	5.43478	1.93741	2.42291	3.26087	4.6875	3.91872	4.48276	2.4531	1.85676	0.677966	NA	NA	NA	NA	NA	NA	NA	NA	NA	NA	NA	NA	AT3G44890	ribosomal protein L9 [Source:NCBI gene (formerly Entrezgene);Acc:823623]	RPL9
AT3G45010	5.85366	7.05128	2.38095	1.53061	0.617284	0.896861	4.3956	5.29801	4.40252	0.873362	0	0	10.4167	13.3333	11.5124	2.82776	1.37741	2.44444	11.0727	10.3203	11.1486	3.34347	2.20472	1.50943	NA	NA	NA	NA	NA	NA	NA	NA	NA	NA	NA	NA	NA	NA	NA	NA	NA	NA	NA	NA	NA	NA	NA	NA	AT3G45010	serine carboxypeptidase-like 48 [Source:NCBI gene (formerly Entrezgene);Acc:823636]	scpl48
AT3G45020	NA	NA	NA	NA	NA	NA	NA	NA	NA	NA	NA	NA	NA	NA	NA	NA	NA	NA	NA	NA	NA	NA	NA	NA	9.30233	11.5044	14.9254	3.22581	1.63934	2.43902	9.47368	7.31707	17.1875	0	1.21951	1.81818	NA	NA	NA	NA	NA	NA	NA	NA	NA	NA	NA	NA	AT3G45020	Ribosomal L18p/L5e family protein [Source:NCBI gene (formerly Entrezgene);Acc:823637]	AT3G45020
AT3G45030	2.53165	2.92398	2.06186	0.452489	2	0	1.84502	0.97561	2.94118	0.727273	0	0.591716	NA	NA	NA	NA	NA	NA	NA	NA	NA	NA	NA	NA	3.44488	3.8777	2.9304	1.36307	1.31988	1.69492	2.99539	3.38164	2.78884	0.825688	0.790861	1.58479	NA	NA	NA	NA	NA	NA	NA	NA	NA	NA	NA	NA	AT3G45030	Ribosomal protein S10p/S20e family protein [Source:NCBI gene (formerly Entrezgene);Acc:823638]	AT3G45030
AT3G45050	2.72109	5.26316	2.91971	0	1.07527	0	2.0202	3.06122	3.84615	0.806452	3.38983	0	NA	NA	NA	NA	NA	NA	NA	NA	NA	NA	NA	NA	3.62694	3.28542	2.87356	2.2293	1.49254	0.564972	3.53261	5.73394	4	1.16009	1.08992	1.34228	NA	NA	NA	NA	NA	NA	NA	NA	NA	NA	NA	NA	AT3G45050	transmembrane protein [Source:NCBI gene (formerly Entrezgene);Acc:823640]	AT3G45050
AT3G45140	12.7551	7.65766	7.97546	2.98507	4.7619	2.20588	12.6404	13.6519	9.90415	1.1655	0.409836	2.7027	19.6319	29.6774	22.0049	6.19469	6.20155	6.89655	21.9331	23.2804	21.2987	1.50376	0	0	NA	NA	NA	NA	NA	NA	NA	NA	NA	NA	NA	NA	NA	NA	NA	NA	NA	NA	NA	NA	NA	NA	NA	NA	AT3G45140	lipoxygenase 2 [Source:NCBI gene (formerly Entrezgene);Acc:823650]	LOX2
AT3G45310	NA	NA	NA	NA	NA	NA	NA	NA	NA	NA	NA	NA	NA	NA	NA	NA	NA	NA	NA	NA	NA	NA	NA	NA	4.85992	2.82051	3.28168	2.00364	1.37741	3.08582	3.8835	2.91878	4.53956	1.75439	1.7199	2.23684	NA	NA	NA	NA	NA	NA	NA	NA	NA	NA	NA	NA	AT3G45310	Cysteine proteinases superfamily protein [Source:NCBI gene (formerly Entrezgene);Acc:823669]	AT3G45310
AT3G45930	8.30861	11.2903	7.91855	2.26244	0.791557	1.40845	10.1083	11.236	6.89655	0.610998	1.16279	0	NA	NA	NA	NA	NA	NA	NA	NA	NA	NA	NA	NA	10.5802	9.60187	7.87879	1.01695	1.93906	0.833333	12.3596	16.3077	7.9646	1.03627	1.34409	1.04712	NA	NA	NA	NA	NA	NA	NA	NA	NA	NA	NA	NA	AT3G45930	Histone superfamily protein [Source:NCBI gene (formerly Entrezgene);Acc:823736]	AT3G45930
AT3G46010	4.69799	4.58333	2.85714	0.775194	1.37931	0.483092	5.85366	3.125	1.71674	0.358423	0.291545	0	12.7907	7.29927	7.16724	1.63934	1.68539	2.27273	7.7381	13.1034	5.47445	0	2.27273	0.763359	5.57276	4.16667	2.85714	2.21519	1.76056	1.39535	6.4257	4.65116	4.48718	2.22841	1.51515	1.83486	NA	NA	NA	NA	NA	NA	NA	NA	NA	NA	NA	NA	AT3G46010	actin depolymerizing factor 1 [Source:NCBI gene (formerly Entrezgene);Acc:823744]	ADF1
AT3G46020	NA	NA	NA	NA	NA	NA	NA	NA	NA	NA	NA	NA	NA	NA	NA	NA	NA	NA	NA	NA	NA	NA	NA	NA	6.04651	3.37553	3.78378	1.14286	1.12994	1.96078	3.94737	2.62009	6.66667	1.80723	1.25	3.57143	NA	NA	NA	NA	NA	NA	NA	NA	NA	NA	NA	NA	AT3G46020	RNA-binding (RRM/RBD/RNP motifs) family protein [Source:NCBI gene (formerly Entrezgene);Acc:823745]	AT3G46020
AT3G46030	7.30159	8.00915	6.71533	1.23457	0.860585	1.61943	5.92021	6.72897	5.36779	1.43416	0.921659	0.909091	18.705	14.7465	14.7343	3.76712	0.337838	1.46341	16.25	10.6599	15.3153	2.82686	1.94647	1.35135	7.69231	7.07483	7.64007	2.08024	1.30354	1.34357	7.65957	4.39189	7.50605	2.08333	0.854701	0.564175	23.5294	23.9651	33.1104	5.01792	4.35685	5.34188	31.5331	28.719	23.6967	2.92683	3.43915	3.92157	AT3G46030	Histone superfamily protein [Source:NCBI gene (formerly Entrezgene);Acc:823746]	HTB11
AT3G46040	3.50438	4.02844	1.26761	1.77596	0.742115	1.1976	2.72615	3.36634	2.6455	0.95057	0.549451	0.477327	8.81057	5.84795	7.09459	1.40845	0.767754	2.1021	5.65302	9.54654	5.60345	1.03306	1.07066	0.898204	3.51159	2.9124	3.05985	1.13757	1.35215	1.39265	3.18998	3.94898	3.2093	1.46751	1.37332	1.33858	7.29927	12.4153	11.9048	1.00334	3.53607	2.99145	13.217	11.465	8.4375	2.89532	1.81452	1.23762	AT3G46040	ribosomal protein S15A D [Source:NCBI gene (formerly Entrezgene);Acc:823747]	RPS15AD
AT3G46060	2.1097	2.90698	3.19149	1.21951	0.440529	1.38889	4.24528	3.40909	3.7234	0.78125	0.649351	0.881057	5	13.4615	6.17284	1.73913	0.925926	2.6087	12.3077	8.92857	14.1463	2.91262	1.37931	1.36986	5.55556	4.31034	5.07614	0.364964	1.21951	0.529101	4.78723	1.31579	5.88235	1.10701	3.65854	1.1976	NA	NA	NA	NA	NA	NA	NA	NA	NA	NA	NA	NA	AT3G46060	RAB GTPase homolog 8A [Source:NCBI gene (formerly Entrezgene);Acc:823749]	RABE1c
AT3G46210	NA	NA	NA	NA	NA	NA	NA	NA	NA	NA	NA	NA	NA	NA	NA	NA	NA	NA	NA	NA	NA	NA	NA	NA	2.60047	7.21003	4.22794	1.95531	1.24481	1.96429	5.68862	5.74018	4.31472	1.66667	1.6835	0.680272	NA	NA	NA	NA	NA	NA	NA	NA	NA	NA	NA	NA	AT3G46210	Ribosomal protein S5 domain 2-like superfamily protein [Source:NCBI gene (formerly Entrezgene);Acc:823766]	AT3G46210
AT3G46320	7.5188	7.84314	5.71429	0	1.7094	0	9.85401	7.01754	10.3896	1.68776	1.40845	0	NA	NA	NA	NA	NA	NA	NA	NA	NA	NA	NA	NA	NA	NA	NA	NA	NA	NA	NA	NA	NA	NA	NA	NA	NA	NA	NA	NA	NA	NA	NA	NA	NA	NA	NA	NA	AT3G46320	Histone superfamily protein [Source:NCBI gene (formerly Entrezgene);Acc:823777]	AT3G46320
AT3G46430	3.57675	2.85714	3.49544	1.04167	0.833333	0.930233	3.1746	2.37624	3.83065	0.657895	0.616333	1.30719	4.70588	8.62745	6.30435	1.69492	1.21951	2.51572	5.15021	6.76329	6.57596	2.45399	1.1236	2.18978	3.23488	3.68073	2.82943	1.45414	1.3412	2.1164	3.21503	3.14492	2.97483	1.02543	1.29641	2.03046	15.4545	14.0288	14.786	0.555556	3.30033	2.57511	18.5484	16.2602	13.4545	2.09059	1.77936	2.76498	AT3G46430	ATP synthase [Source:NCBI gene (formerly Entrezgene);Acc:823793]	AT3G46430
AT3G46440	1.92308	6.57895	2.8169	0	1.35135	1.19048	5.19481	5.19481	5.33333	0	5	0	NA	NA	NA	NA	NA	NA	NA	NA	NA	NA	NA	NA	NA	NA	NA	NA	NA	NA	NA	NA	NA	NA	NA	NA	NA	NA	NA	NA	NA	NA	NA	NA	NA	NA	NA	NA	AT3G46440	UDP-XYL synthase 5 [Source:NCBI gene (formerly Entrezgene);Acc:823794]	UXS5
AT3G46560	4.16667	4.7619	5.16899	1.51057	0.372439	0	1.77165	2.41758	2.70936	1.50943	0.429185	0.58309	7.44681	6.60377	3.81232	1.95122	0.41841	0.917431	4.31655	6.32911	5.59701	4.38596	1.61725	0	4.1962	3.61162	3.3579	1.32698	1.23956	0.803859	3.74632	3.96259	2.40223	1.34542	1.1108	1.31984	17.2932	15.8301	18.3761	4.47761	3.46535	1.37615	15.3846	14.8472	22.4	1.38889	1.94553	2.2082	AT3G46560	Tim10/DDP family zinc finger protein [Source:NCBI gene (formerly Entrezgene);Acc:823809]	TIM9
AT3G46580	7.54717	10.6061	7.69231	1.66667	3.44828	4.7619	11.2676	10.9375	3.77358	1.35135	2.98507	1.53846	NA	NA	NA	NA	NA	NA	NA	NA	NA	NA	NA	NA	6.62651	5.55556	7.69231	0.854701	2.54237	1.1236	6.25	3.94737	5.55556	2.45399	0.877193	1	NA	NA	NA	NA	NA	NA	NA	NA	NA	NA	NA	NA	AT3G46580	methyl-CPG-binding domain protein 5 [Source:NCBI gene (formerly Entrezgene);Acc:823811]	MBD5
AT3G46780	5.04587	5.33333	2.36686	1.25786	2.3622	1.63934	2	1.47059	3.51562	3.07018	2.14286	2.05761	NA	NA	NA	NA	NA	NA	NA	NA	NA	NA	NA	NA	NA	NA	NA	NA	NA	NA	NA	NA	NA	NA	NA	NA	NA	NA	NA	NA	NA	NA	NA	NA	NA	NA	NA	NA	AT3G46780	plastid transcriptionally active 16 [Source:NCBI gene (formerly Entrezgene);Acc:823831]	PTAC16
AT3G47070	3.57143	3.32278	3.57143	0.880282	1.40306	1.06762	3.11005	4.59559	3.31588	1.06222	1.04849	1.53846	3.48837	9.15033	4.90463	0.83682	1.77778	1.48148	3.93013	4.51613	5.58292	1.03627	1.09649	1.51515	8.9172	7.90514	6.45161	2.15827	1.20968	1.40845	6.0241	10.7011	0	3.14136	2.63158	1.53846	31.7365	26.8657	30.4348	5	3.80952	2.0202	39.1892	27.044	26.9737	3.27869	1.76991	2.29008	AT3G47070	thylakoid soluble phosphoprotein [Source:NCBI gene (formerly Entrezgene);Acc:823860]	AT3G47070
AT3G47080	NA	NA	NA	NA	NA	NA	NA	NA	NA	NA	NA	NA	NA	NA	NA	NA	NA	NA	NA	NA	NA	NA	NA	NA	NA	NA	NA	NA	NA	NA	NA	NA	NA	NA	NA	NA	13.3333	16.6667	22.6415	5.26316	1.25	2.29885	15.9574	19.5652	7.54717	0	3.38983	1.88679	AT3G47080	Tetratricopeptide repeat (TPR)-like superfamily protein [Source:NCBI gene (formerly Entrezgene);Acc:823861]	AT3G47080
AT3G47160	NA	NA	NA	NA	NA	NA	NA	NA	NA	NA	NA	NA	NA	NA	NA	NA	NA	NA	NA	NA	NA	NA	NA	NA	14.8515	12.3288	16.0305	4.93827	2	1.78571	12	17.8082	19.4444	1.66667	0	3.05344	21.8487	21.6216	20.3883	5.05051	7.8534	3.52113	28.0952	19.1358	25.6637	2.04082	2.32558	2	AT3G47160	RING/U-box superfamily protein [Source:NCBI gene (formerly Entrezgene);Acc:823869]	AT3G47160
AT3G47340	NA	NA	NA	NA	NA	NA	NA	NA	NA	NA	NA	NA	NA	NA	NA	NA	NA	NA	NA	NA	NA	NA	NA	NA	NA	NA	NA	NA	NA	NA	NA	NA	NA	NA	NA	NA	8.33333	7.34463	10.6667	1.81818	4.31034	2.25989	16.5049	11.6279	11.5385	1.41844	0.724638	2.29885	AT3G47340	glutamine-dependent asparagine synthase 1 [Source:NCBI gene (formerly Entrezgene);Acc:823888]	ASN1
AT3G47370	5.7377	4	3.84615	0.515464	0.996678	0	3.61446	5.79268	2.64901	0.737101	0.306748	0.743494	NA	NA	NA	NA	NA	NA	NA	NA	NA	NA	NA	NA	2.82575	3.51506	2.88763	1.27419	0.960799	1.14155	3.83374	4.18364	2.6949	1.19805	1.10035	0.891632	13.0435	15.1515	16.129	0	1.48515	0	16	12.6984	15.7895	2.41935	1.5748	1	AT3G47370	Ribosomal protein S10p/S20e family protein [Source:NCBI gene (formerly Entrezgene);Acc:823891]	AT3G47370
AT3G47420	NA	NA	NA	NA	NA	NA	NA	NA	NA	NA	NA	NA	22.5	38.961	26.8551	2.25225	4.30108	4.8433	37.1069	31.9588	31.4465	1.52284	3.125	2.08333	NA	NA	NA	NA	NA	NA	NA	NA	NA	NA	NA	NA	NA	NA	NA	NA	NA	NA	NA	NA	NA	NA	NA	NA	AT3G47420	putative glycerol-3-phosphate transporter 1 [Source:NCBI gene (formerly Entrezgene);Acc:823896]	G3Pp1
AT3G47470	3.52505	3.7037	4.34783	2.39596	2.45665	0.788955	2.87648	3.93343	2.53456	0.820793	0.995575	0.998336	8.05785	11.5312	8.20312	1.41732	3.40357	2.44755	6.23529	7.56824	6.86209	1.3369	1.64319	1.28088	NA	NA	NA	NA	NA	NA	NA	NA	NA	NA	NA	NA	NA	NA	NA	NA	NA	NA	NA	NA	NA	NA	NA	NA	AT3G47470	light-harvesting chlorophyll-protein complex I subunit A4 [Source:NCBI gene (formerly Entrezgene);Acc:823901]	LHCA4
AT3G47650	4.50161	3.66972	2.72727	0.759494	1.39535	0.337838	3.33333	2.51046	3.13316	0.569801	1.0274	1.01351	NA	NA	NA	NA	NA	NA	NA	NA	NA	NA	NA	NA	2.59209	2.88104	3.46821	1.66205	1.60819	1.27796	5.26316	3.7851	5.09259	1.98953	1.25	1.55642	NA	NA	NA	NA	NA	NA	NA	NA	NA	NA	NA	NA	AT3G47650	DnaJ/Hsp40 cysteine-rich domain superfamily protein [Source:NCBI gene (formerly Entrezgene);Acc:823919]	AT3G47650
AT3G47800	NA	NA	NA	NA	NA	NA	NA	NA	NA	NA	NA	NA	NA	NA	NA	NA	NA	NA	NA	NA	NA	NA	NA	NA	10.8911	11.4286	5.69106	1.85185	1.69492	4.62963	7.14286	3.0303	6.25	2.30769	1.5625	4.05405	NA	NA	NA	NA	NA	NA	NA	NA	NA	NA	NA	NA	AT3G47800	Galactose mutarotase-like superfamily protein [Source:NCBI gene (formerly Entrezgene);Acc:823934]	AT3G47800
AT3G47833	1.15607	1.86916	0	2.97619	2.34375	1.06383	4.20561	0.819672	3.22581	0.452489	2.54777	0	NA	NA	NA	NA	NA	NA	NA	NA	NA	NA	NA	NA	3.35917	2.76817	3.39623	1.30548	0.662252	1.45631	2.92793	1.86916	1.21212	1.32325	1.93237	2.64317	NA	NA	NA	NA	NA	NA	NA	NA	NA	NA	NA	NA	AT3G47833	succinate dehydrogenase subunit [Source:NCBI gene (formerly Entrezgene);Acc:823938]	SDH7
AT3G47836	1.9802	2.28311	1.40187	1.84049	1.68776	0	1.45773	1.53846	2.25564	1.03627	0.371747	0.746269	NA	NA	NA	NA	NA	NA	NA	NA	NA	NA	NA	NA	2.45902	2.48756	2.54958	1.27551	2.56822	1.33929	2.65152	1.12179	0.873362	1.91304	1.99637	2.0979	2.5	5.83333	6.08696	1.88679	0	1.53846	15.7895	7.07071	6.15385	2.53165	1	0	AT3G47836	transmembrane protein [Source:NCBI gene (formerly Entrezgene);Acc:823939]	AT3G47836
AT3G47860	10.3896	5.97015	9.67742	1.6129	4.54545	1.25	13.2075	3.44828	8	1.92308	1.63934	0	NA	NA	NA	NA	NA	NA	NA	NA	NA	NA	NA	NA	NA	NA	NA	NA	NA	NA	NA	NA	NA	NA	NA	NA	NA	NA	NA	NA	NA	NA	NA	NA	NA	NA	NA	NA	AT3G47860	chloroplastic lipocalin [Source:NCBI gene (formerly Entrezgene);Acc:823942]	CHL
AT3G48000	NA	NA	NA	NA	NA	NA	NA	NA	NA	NA	NA	NA	10.8696	9.27152	9.64912	2.74725	2.26537	1.38408	14.3411	11.2727	11.4206	0.77821	1.36612	1.74672	4.28571	9.52381	4.13223	1.9544	1.31579	2.64901	6.16114	2.40964	4.97238	2.42718	2.80374	1.03627	5.30973	6.32911	9.80392	0.961538	4.45344	6.25	7.48663	3.24675	4.16667	5.78512	1.72414	4.86111	AT3G48000	aldehyde dehydrogenase 2B4 [Source:NCBI gene (formerly Entrezgene);Acc:823955]	ALDH2B4
AT3G48030	4.29448	2.35294	1.1976	1.91083	0.75188	3.06122	3.4965	2.75862	2.77778	0.574713	0.763359	0	7.57576	2.77778	7.35294	0	4.7619	2.66667	4.83871	7.69231	4.91803	0	1	0	4.61957	2.62467	2.34375	2.03488	0	1.0582	2.31959	2.98507	1.57895	0.765306	2.14724	1.22449	10	10.2564	14.4144	1.81818	3.63636	4.65116	8.38323	16.9014	9.62963	1.10497	1.45985	1.51515	AT3G48030	hypoxia-responsive family protein / zinc finger (C3HC4-type RING finger) family protein [Source:NCBI gene (formerly Entrezgene);Acc:823958]	AT3G48030
AT3G48140	2.09287	1.80288	2.51889	0.514933	1.79334	1.25523	1.9618	2.00698	1.31846	0.456919	0.82713	0.628366	3.42298	6.69643	4.25408	1.08696	1.40281	1.26812	3.1746	5.30973	4.63249	1.32743	1.00111	0.772201	2.76353	2.65365	2.42756	1.73222	0.996906	1.12676	2.64631	2.8349	1.75234	1.36927	1.21704	1.25571	NA	NA	NA	NA	NA	NA	NA	NA	NA	NA	NA	NA	AT3G48140	B12D protein [Source:NCBI gene (formerly Entrezgene);Acc:823969]	AT3G48140
AT3G48560	NA	NA	NA	NA	NA	NA	NA	NA	NA	NA	NA	NA	18.9655	20.5128	18.6916	2.67857	6.30631	6.09756	11.4286	13.1579	13.8554	0	2.06186	0	8.46154	6.66667	4.09836	2	1.38889	2.5	11.25	5.88235	6.18557	0	3.26087	2.40385	NA	NA	NA	NA	NA	NA	NA	NA	NA	NA	NA	NA	AT3G48560	chlorsulfuron/imidazolinone resistant 1 [Source:NCBI gene (formerly Entrezgene);Acc:824015]	CSR1
AT3G48570	NA	NA	NA	NA	NA	NA	NA	NA	NA	NA	NA	NA	NA	NA	NA	NA	NA	NA	NA	NA	NA	NA	NA	NA	1.40845	3.15789	5.29801	1.26582	1.10497	2.6087	2.68456	1.64835	2.9703	1.60428	1.05263	1.90476	NA	NA	NA	NA	NA	NA	NA	NA	NA	NA	NA	NA	AT3G48570	secE/sec61-gamma protein transport protein [Source:NCBI gene (formerly Entrezgene);Acc:824017]	AT3G48570
AT3G48680	5.69106	0	3.06122	0	3.05344	0	2.25564	4.3956	2.46914	0	0	1.7094	11.9565	11.25	6.84932	1.01523	2.15827	0.628931	9.43396	5.34351	6.40394	0	1.6129	0.719424	4.64135	5.12821	5.78035	1.93798	0.877193	1.26263	4.16667	2.3622	3.46154	1.19522	0	1.10193	4.70588	6.57895	5.26316	1.14943	1.82648	2.04082	9.52381	10.9091	5.06329	0.740741	0.787402	3.57143	AT3G48680	gamma carbonic anhydrase-like 2 [Source:NCBI gene (formerly Entrezgene);Acc:824029]	GAMMA CAL2
AT3G48740	NA	NA	NA	NA	NA	NA	NA	NA	NA	NA	NA	NA	4.83271	8.2397	6.39053	1.35747	2.03562	2	6.72154	6.94006	5.40037	1.27168	1.65837	1.48936	NA	NA	NA	NA	NA	NA	NA	NA	NA	NA	NA	NA	NA	NA	NA	NA	NA	NA	NA	NA	NA	NA	NA	NA	AT3G48740	Nodulin MtN3 family protein [Source:NCBI gene (formerly Entrezgene);Acc:824035]	SWEET11
AT3G48890	2.21239	3.18182	1.88679	0	1.9305	1.36986	4.91228	3.0303	3.13901	1.77305	0	0	3.78378	9.87124	5.43478	0.549451	1.27877	1.03806	5.76441	9.70588	5.83153	1.5625	0.827815	0	5.26316	1.92308	4.9217	0.706714	0.558659	2	5.15873	6.58915	4.39883	1.94175	1.57895	0.447427	8.13008	11.1888	11.6959	2.33918	3.71287	2.01342	13.099	8.25397	8.97959	1.67364	2.5	1.83486	AT3G48890	membrane-associated progesterone binding protein 3 [Source:NCBI gene (formerly Entrezgene);Acc:824050]	MAPR3
AT3G48930	4.12999	2.5974	3.05281	0.926539	1.25899	1.07296	3.53741	2.59875	3.62595	0.796813	0.428449	0.874317	8.55397	7.47996	7.78443	1.57116	2.12431	1.59884	9.16335	9.18473	7.02143	1.28205	1.2089	1.42232	3.56394	3.81942	3.46103	1.69729	1.5906	1.24488	3.85207	3.80413	3.45895	1.44251	1.23169	1.31243	11.7155	12.0419	12.0635	3.01887	3.66775	3.23194	15.6522	12.1272	12.7551	2.7027	2.7668	1.84211	AT3G48930	Nucleic acid-binding, OB-fold-like protein [Source:NCBI gene (formerly Entrezgene);Acc:824054]	EMB1080
AT3G48990	NA	NA	NA	NA	NA	NA	NA	NA	NA	NA	NA	NA	NA	NA	NA	NA	NA	NA	NA	NA	NA	NA	NA	NA	5.97015	4.93827	9.61538	1.27389	5.45455	0.761905	11.7647	2.04082	8.09969	1.08696	0	0.393701	8.01394	8.43091	7.86749	2.85714	2.73473	2.03125	12.0075	8.17972	6.02679	1.66389	1.65165	1.40647	AT3G48990	AMP-dependent synthetase and ligase family protein [Source:NCBI gene (formerly Entrezgene);Acc:824060]	AAE3
AT3G49010	NA	NA	NA	NA	NA	NA	NA	NA	NA	NA	NA	NA	NA	NA	NA	NA	NA	NA	NA	NA	NA	NA	NA	NA	1.66667	6.76692	1.1976	0.793651	1.6129	2.63158	2.46914	2.5641	0.877193	1.72414	0.877193	0.980392	NA	NA	NA	NA	NA	NA	NA	NA	NA	NA	NA	NA	AT3G49010	breast basic conserved 1 [Source:NCBI gene (formerly Entrezgene);Acc:824062]	BBC1
AT3G49100	2.5641	7.37705	4.54545	2.66667	1.48515	1.29032	3.27103	5.4878	2.17391	0.49505	0.483092	0.558659	NA	NA	NA	NA	NA	NA	NA	NA	NA	NA	NA	NA	3.73333	3.85572	3.46386	1.93165	1.50943	0.95057	3.73945	4.48878	3.41463	1.44058	1.0989	1.63666	13.1579	20.8333	19.697	2.63158	2.42424	5	27.2727	12.2642	25.1969	5.12821	0.740741	1.17647	AT3G49100	Signal recognition particle, SRP9/SRP14 subunit [Source:NCBI gene (formerly Entrezgene);Acc:824071]	AT3G49100
AT3G49320	NA	NA	NA	NA	NA	NA	NA	NA	NA	NA	NA	NA	NA	NA	NA	NA	NA	NA	NA	NA	NA	NA	NA	NA	4.59184	5.51181	7.32759	2.17391	1.53846	0.896861	5.26316	3.1746	8.67347	0	2.94118	2.1164	NA	NA	NA	NA	NA	NA	NA	NA	NA	NA	NA	NA	AT3G49320	Metal-dependent protein hydrolase [Source:NCBI gene (formerly Entrezgene);Acc:824094]	AT3G49320
AT3G49420	NA	NA	NA	NA	NA	NA	NA	NA	NA	NA	NA	NA	NA	NA	NA	NA	NA	NA	NA	NA	NA	NA	NA	NA	5.35714	12.2951	3.1746	2.04082	1.86916	2.27273	8.77193	5.97015	4.9505	2.06186	0	0	NA	NA	NA	NA	NA	NA	NA	NA	NA	NA	NA	NA	AT3G49420	Got1/Sft2-like vescicle transport protein family [Source:NCBI gene (formerly Entrezgene);Acc:824104]	AT3G49420
AT3G49540	2.73973	2.55183	3.0445	1.31255	1.79641	1.11732	1.96335	0.995025	2.57353	1.2945	0.933489	0.617284	NA	NA	NA	NA	NA	NA	NA	NA	NA	NA	NA	NA	NA	NA	NA	NA	NA	NA	NA	NA	NA	NA	NA	NA	NA	NA	NA	NA	NA	NA	NA	NA	NA	NA	NA	NA	AT3G49540		AT3G49540
AT3G49560	4.33333	5.33981	3.30579	0	1.32159	1.6835	1.78571	5.74713	4.21456	0	1.38249	1.41844	NA	NA	NA	NA	NA	NA	NA	NA	NA	NA	NA	NA	5.61122	3.27273	5.65111	1.33333	0.75188	3.18627	8.53659	4.61538	5.71429	2.49307	1.0929	1.26263	8.84354	12.963	8.79121	1.45985	2.60223	1.47059	17.9104	12.8205	9.40171	0	1.40845	1.76991	AT3G49560	Mitochondrial import inner membrane translocase subunit Tim17/Tim22/Tim23 family protein [Source:NCBI gene (formerly Entrezgene);Acc:824118]	AT3G49560
AT3G49640	NA	NA	NA	NA	NA	NA	NA	NA	NA	NA	NA	NA	NA	NA	NA	NA	NA	NA	NA	NA	NA	NA	NA	NA	5.76923	3.9604	10.5727	4.7619	5.55556	1.57068	11.2069	9.375	8.82353	1.83486	1.47059	3.3557	NA	NA	NA	NA	NA	NA	NA	NA	NA	NA	NA	NA	AT3G49640	Aldolase-type TIM barrel family protein [Source:NCBI gene (formerly Entrezgene);Acc:824126]	AT3G49640
AT3G49870	2.85714	3.5461	6.80272	1.31579	1.0582	2.17391	5.85938	1.5873	4.44444	1.07143	0.581395	0.555556	NA	NA	NA	NA	NA	NA	NA	NA	NA	NA	NA	NA	4.27807	8.95522	4.93827	4.16667	3.59712	4.11765	7.84314	5	3.2	0.454545	1.76991	1.36986	17.9104	19.2982	20	5.19481	4.62963	10.5882	23.5849	19.8413	20.8955	4.93827	3.37079	0	AT3G49870	ADP-ribosylation factor-like A1C [Source:NCBI gene (formerly Entrezgene);Acc:824149]	ARLA1C
AT3G49910	3.16602	2.35546	2.31579	0.76555	1.08005	0.645161	2.11566	2.21998	1.70132	1.32383	0.814664	1.0929	6.59341	6.69241	5.47138	1.30719	1.44267	1.06635	5.2459	5.92992	5.94714	0.981354	1.41137	0.945946	2.9841	3.40268	2.55562	1.45242	1.0533	1.35551	3.25291	2.89193	2.79232	1.12984	1.14379	0.973532	6.28743	8.14664	10.4027	2.6087	2.3166	2.88	8.125	12.2736	7.46269	0.998336	1.45503	3.64026	AT3G49910	Translation protein SH3-like family protein [Source:NCBI gene (formerly Entrezgene);Acc:824153]	AT3G49910
AT3G50000	5.93607	8.42105	5.08475	1.59574	1	1.28205	6.45161	3.06122	4.72973	1.53846	1.23457	1.02041	8.62069	14.4737	15	4.13223	3.50877	1.50376	19.0909	12.6316	17.8571	1.5873	4.43038	5.7971	5.36193	5.19481	1.94175	3.0303	4.16667	2.11765	4.05405	4.5082	3.94737	2.26629	1.31579	1.2024	8.41121	6.18557	12.1212	3.0303	4.25532	0.719424	10.0629	6.50888	13.8462	4.20168	1.12994	4.71698	AT3G50000	casein kinase II, alpha chain 2 [Source:NCBI gene (formerly Entrezgene);Acc:824162]	CKA2
AT3G50440	NA	NA	NA	NA	NA	NA	NA	NA	NA	NA	NA	NA	NA	NA	NA	NA	NA	NA	NA	NA	NA	NA	NA	NA	3.81356	4.34783	11.6071	0.628931	0.787402	0.70922	3.27869	5.2381	11.236	0.515464	1	0	NA	NA	NA	NA	NA	NA	NA	NA	NA	NA	NA	NA	AT3G50440	methylesterase [Source:NCBI gene (formerly Entrezgene);Acc:824208]	MES10
AT3G50500	6.25	8.18182	6.86275	2.61438	0.740741	3.84615	5.30303	5.26316	7.31707	0	0.900901	1.80723	12.3288	12.037	10.4839	0.884956	1.85185	3.15789	22.1239	15.2542	18.0233	0.952381	2.64901	1.15607	6.00707	5.6338	8.33333	1.72414	2.06186	2.65487	6.82927	6.77083	4.57746	1.96078	0.980392	2.53521	NA	NA	NA	NA	NA	NA	NA	NA	NA	NA	NA	NA	AT3G50500	SNF1-related protein kinase 2.2 [Source:NCBI gene (formerly Entrezgene);Acc:824214]	SNRK2.2
AT3G50550	5.15464	7.69231	1.85185	1.47783	1.0101	1.21951	8	2.32558	2.5	0	1.06383	1.04167	NA	NA	NA	NA	NA	NA	NA	NA	NA	NA	NA	NA	5.08475	4.65116	7.07071	1.96078	2.43902	0	5.18519	4.16667	7.14286	1.02041	0.862069	0	NA	NA	NA	NA	NA	NA	NA	NA	NA	NA	NA	NA	AT3G50550		AT3G50550
AT3G50630	9.1954	8.10811	18.3908	1.94175	1.26582	1.92308	11.4583	14.4928	11.5385	0.917431	4.70588	2.88462	NA	NA	NA	NA	NA	NA	NA	NA	NA	NA	NA	NA	NA	NA	NA	NA	NA	NA	NA	NA	NA	NA	NA	NA	NA	NA	NA	NA	NA	NA	NA	NA	NA	NA	NA	NA	AT3G50630	KIP-related protein 2 [Source:NCBI gene (formerly Entrezgene);Acc:824226]	KRP2
AT3G50740	NA	NA	NA	NA	NA	NA	NA	NA	NA	NA	NA	NA	NA	NA	NA	NA	NA	NA	NA	NA	NA	NA	NA	NA	NA	NA	NA	NA	NA	NA	NA	NA	NA	NA	NA	NA	10.9756	11.6788	9.52381	5.61798	1.51515	1.42857	7.37705	6.10687	8.82353	2.72727	4.54545	1.73913	AT3G50740	UDP-glucosyl transferase 72E1 [Source:NCBI gene (formerly Entrezgene);Acc:824238]	UGT72E1
AT3G50820	3.67776	5.54273	3.18182	1.54639	1.07066	1.40562	3.67965	4.81928	4.29104	0.8726	1.39442	0.947867	6.82731	10.4167	8.56164	1.77165	1.38067	0.735294	6.47321	9.64361	7.85536	0.919118	1.25589	0.817439	NA	NA	NA	NA	NA	NA	NA	NA	NA	NA	NA	NA	NA	NA	NA	NA	NA	NA	NA	NA	NA	NA	NA	NA	AT3G50820	photosystem II subunit O-2 [Source:NCBI gene (formerly Entrezgene);Acc:824246]	PSBO2
AT3G50970	NA	NA	NA	NA	NA	NA	NA	NA	NA	NA	NA	NA	NA	NA	NA	NA	NA	NA	NA	NA	NA	NA	NA	NA	NA	NA	NA	NA	NA	NA	NA	NA	NA	NA	NA	NA	21.9087	25.8945	23.3577	2.25537	2.8164	2.95779	31.4275	23.9975	23.341	1.80033	1.74617	1.45719	AT3G50970	dehydrin family protein [Source:NCBI gene (formerly Entrezgene);Acc:824261]	LTI30
AT3G50980	NA	NA	NA	NA	NA	NA	NA	NA	NA	NA	NA	NA	NA	NA	NA	NA	NA	NA	NA	NA	NA	NA	NA	NA	4.811	3.92562	6.06884	1.95804	0.918367	1.27163	5.19391	5.57461	4.98308	1.74538	1.14754	1.3218	14.4131	15.7694	15.4716	2.41453	2.18445	2.14529	19.2267	15.797	15.2187	1.31787	1.24639	1.49624	AT3G50980	dehydrin xero 1 [Source:NCBI gene (formerly Entrezgene);Acc:824262]	XERO1
AT3G51000	4.54545	5.16605	2.55474	1.37931	2.11864	1.17647	3.58744	4.27046	3.2967	2.43902	0.520833	1.0453	14.5631	7.89474	8.97436	2.84091	1.06952	1.97368	12.1693	8.63309	10.5085	0.896861	1.76678	1.1236	NA	NA	NA	NA	NA	NA	NA	NA	NA	NA	NA	NA	NA	NA	NA	NA	NA	NA	NA	NA	NA	NA	NA	NA	AT3G51000	alpha/beta-Hydrolases superfamily protein [Source:NCBI gene (formerly Entrezgene);Acc:824264]	AT3G51000
AT3G51010	1.35135	5	4.54545	0.909091	0.952381	2.63158	3.4188	0	3.44828	0	0	1.81818	15.2778	4.05405	5.7377	0.735294	0.609756	2.24719	4.23729	9.09091	8.08824	0	0.390625	1.08696	4.20561	5.92593	5.65553	0.608519	1.34228	1.33333	7.44921	5.05618	3.14465	1.03734	1.37931	1.06667	2.73973	10.8911	4.61538	4.47761	1.19048	3.75	6.89655	6.54206	3.8835	0	0	2.24719	AT3G51010	protein translocase subunit [Source:NCBI gene (formerly Entrezgene);Acc:824265]	AT3G51010
AT3G51100	NA	NA	NA	NA	NA	NA	NA	NA	NA	NA	NA	NA	NA	NA	NA	NA	NA	NA	NA	NA	NA	NA	NA	NA	5.60748	8.64198	3.44828	2.5	0	4.44444	1.47059	2.5641	11.25	2.17391	0	0	NA	NA	NA	NA	NA	NA	NA	NA	NA	NA	NA	NA	AT3G51100	altered inheritance of mitochondria protein [Source:NCBI gene (formerly Entrezgene);Acc:824274]	AT3G51100
AT3G51260	2.24359	5.99078	6.69456	1.99336	0.854701	1.2605	3.82979	3.26087	3.84615	1.15942	1.86916	0.784314	11.7647	12.5	6.94444	1.3986	2.91262	1.35135	8.48485	10.8844	6.75676	0	1.48515	0	6.88488	6.2212	3.33333	1.98511	1.5748	1.6129	6.55462	6.55738	5.57276	1.75439	1.14504	1.55039	12.8571	11.9565	9.375	3.7037	2.29008	2.83019	24.359	17.8218	24.5283	1.40845	0	5.7971	AT3G51260	20S proteasome alpha subunit PAD1 [Source:NCBI gene (formerly Entrezgene);Acc:824289]	PAD1
AT3G51290	2.0979	3.125	1.81818	3.61446	0	3.7037	4.49438	7.14286	6.15385	1.6129	0	0	NA	NA	NA	NA	NA	NA	NA	NA	NA	NA	NA	NA	NA	NA	NA	NA	NA	NA	NA	NA	NA	NA	NA	NA	NA	NA	NA	NA	NA	NA	NA	NA	NA	NA	NA	NA	AT3G51290	pyridoxal-phosphate-dependent serine hydroxymethyltransferase, putative (DUF632) [Source:NCBI gene (formerly Entrezgene);Acc:824292]	AT3G51290
AT3G51370	NA	NA	NA	NA	NA	NA	NA	NA	NA	NA	NA	NA	NA	NA	NA	NA	NA	NA	NA	NA	NA	NA	NA	NA	NA	NA	NA	NA	NA	NA	NA	NA	NA	NA	NA	NA	10	22.3301	16.9492	0	4.72973	1.14943	18.3908	19.6078	7.69231	0	0	0	AT3G51370	Protein phosphatase 2C family protein [Source:NCBI gene (formerly Entrezgene);Acc:824300]	AT3G51370
AT3G51500	8.25688	2.66667	5.76923	3.22581	0.769231	0.909091	5.83333	8.42105	5	0.961538	1.63934	1.0101	NA	NA	NA	NA	NA	NA	NA	NA	NA	NA	NA	NA	5.37634	4.58716	5.5814	2.85714	1.18483	1.00251	7.95107	8.55263	5	0.315457	1.33333	0.45045	16.0622	8.75421	12.0192	1.84049	1.92771	3.27273	19.598	17.4242	13.4328	0	0.892857	2.40964	AT3G51500		AT3G51500
AT3G51510	4.71698	5.97015	5.59441	1.15607	0	1.93548	4.81928	5.18135	2.23214	1.89573	0	0.588235	11.5183	15.0538	11.9883	1.14504	2.40964	1.08303	12.6582	12.0438	11.4907	1.53061	1.95652	0	1.98675	3.40909	8.21918	1.03448	1.40845	1.4876	3.79747	3.26797	3.76884	0.403226	1.66271	1.34907	11.0619	13.486	12.5506	1.2766	3.38681	2.89256	12.5	15.9494	9.68661	1.6129	1.04987	0.884956	AT3G51510	transmembrane protein [Source:NCBI gene (formerly Entrezgene);Acc:824314]	AT3G51510
AT3G51590	1.82094	3.22581	1.21457	0	0.760456	0.93361	2.55591	2.02788	1.66852	0.743494	0.771605	0.684932	NA	NA	NA	NA	NA	NA	NA	NA	NA	NA	NA	NA	NA	NA	NA	NA	NA	NA	NA	NA	NA	NA	NA	NA	NA	NA	NA	NA	NA	NA	NA	NA	NA	NA	NA	NA	AT3G51590	lipid transfer protein 12 [Source:NCBI gene (formerly Entrezgene);Acc:824322]	LTP12
AT3G51600	2.9724	3.55987	2.69461	0.518135	1.51134	0.773196	4.14201	3.4188	3.48837	1.05263	0.952381	0.775194	3.125	5.88235	5.57276	1.88679	0.483092	0	4.0724	1.78571	7.18563	0.865801	1.37457	0.534759	NA	NA	NA	NA	NA	NA	NA	NA	NA	NA	NA	NA	NA	NA	NA	NA	NA	NA	NA	NA	NA	NA	NA	NA	AT3G51600	lipid transfer protein 5 [Source:NCBI gene (formerly Entrezgene);Acc:824323]	LTP5
AT3G51610	3.22581	5.45455	2.53165	1.0989	0	2.40964	6.25	6.84932	2.85714	1.13636	1.88679	0	1.85185	7.57576	9.32203	2.04082	0	1.28205	3.22581	11.4286	5.92593	0	3.20513	0	4.06504	2.22222	3.50318	1.40187	1.36986	2.82258	5.40541	5.08475	7.53769	2.23214	4.51977	0.727273	NA	NA	NA	NA	NA	NA	NA	NA	NA	NA	NA	NA	AT3G51610	ATP-dependent helicase/deoxyribonuclease subunit B [Source:NCBI gene (formerly Entrezgene);Acc:824324]	NPU
AT3G51670	8.33333	9.33333	11.3402	1.0101	2.38095	0	11.4583	11.5385	10.9756	0	1.16279	0	NA	NA	NA	NA	NA	NA	NA	NA	NA	NA	NA	NA	NA	NA	NA	NA	NA	NA	NA	NA	NA	NA	NA	NA	NA	NA	NA	NA	NA	NA	NA	NA	NA	NA	NA	NA	AT3G51670	SEC14 cytosolic factor family protein / phosphoglyceride transfer family protein [Source:NCBI gene (formerly Entrezgene);Acc:824330]	AT3G51670
AT3G51730	6.4133	4.79042	5.18135	1.64609	0.403226	1.27119	3.50877	3.66492	6.21762	1.25	1.06383	0.881057	6.09358	7.56303	6.41093	1.23384	2.17028	0.958144	7.70777	6.74931	6.49705	1.49683	1.51692	1.85185	5.36913	8.17844	6.92308	0.381679	2.59067	2.65152	3.55872	7.24638	6.16438	1.98864	4.46927	2.04082	16.4557	14.2857	6.57895	1.40845	2.48756	2.4	15.3846	16.5289	13.6842	0	0.900901	4.08163	AT3G51730	saposin B domain-containing protein [Source:NCBI gene (formerly Entrezgene);Acc:824336]	AT3G51730
AT3G51800	7.33945	7.69231	8.4507	0	1.47059	0	12.7451	4.12371	8.60215	0.621118	0	0	NA	NA	NA	NA	NA	NA	NA	NA	NA	NA	NA	NA	11.6197	12.5	14.1809	2	3.44828	1.66271	9.60452	6.31579	8.91089	0.775194	1.53846	1.1583	NA	NA	NA	NA	NA	NA	NA	NA	NA	NA	NA	NA	AT3G51800	metallopeptidase M24 family protein [Source:NCBI gene (formerly Entrezgene);Acc:824343]	ATG2
AT3G51810	NA	NA	NA	NA	NA	NA	NA	NA	NA	NA	NA	NA	NA	NA	NA	NA	NA	NA	NA	NA	NA	NA	NA	NA	NA	NA	NA	NA	NA	NA	NA	NA	NA	NA	NA	NA	13.0584	14.2562	12.7551	1.53846	1.6632	1.79775	20.4836	14.2596	10.4615	1.40351	0.946372	2.04082	AT3G51810	Stress induced protein [Source:NCBI gene (formerly Entrezgene);Acc:824344]	EM1
AT3G51840	3.27869	4.7619	6.32911	1.35135	3.6036	0.925926	5.26316	6.09756	3.73832	1.72414	0	0	19.0476	8.33333	10.241	2.10526	4.58716	4.42478	6.45161	8.03571	10	0.943396	0.649351	0	3.44828	4.54545	3.8674	1.17302	0.819672	1.47929	4.45545	2.94118	4.0678	1.68067	2.5641	0.520833	NA	NA	NA	NA	NA	NA	NA	NA	NA	NA	NA	NA	AT3G51840	acyl-CoA oxidase 4 [Source:NCBI gene (formerly Entrezgene);Acc:824347]	ACX4
AT3G51860	NA	NA	NA	NA	NA	NA	NA	NA	NA	NA	NA	NA	16.3265	7.14286	15.6379	1.79641	2.46914	1.27389	19.7183	20.202	16.2791	2.05479	1.77515	4	NA	NA	NA	NA	NA	NA	NA	NA	NA	NA	NA	NA	NA	NA	NA	NA	NA	NA	NA	NA	NA	NA	NA	NA	AT3G51860	cation exchanger 3 [Source:NCBI gene (formerly Entrezgene);Acc:824349]	CAX3
AT3G51880	3.01205	0.840336	2.9703	1.80723	1.36986	0.724638	6.62252	2.75229	2.68456	0	0	1.82927	NA	NA	NA	NA	NA	NA	NA	NA	NA	NA	NA	NA	4.52675	3.7037	6.45161	2.35294	0.884956	1.88324	2.04082	5.06912	2.50784	3.10559	0.995025	1.21951	6.63812	10.7226	6.27306	1.66113	4.3554	2.47423	11.4551	10.0703	7.91367	1.11857	2.07792	0.307692	AT3G51880	high mobility group B1 [Source:NCBI gene (formerly Entrezgene);Acc:824351]	HMGB1
AT3G51950	11.8483	11.8644	14.6853	5.42636	3.7037	3.06748	8.16327	12.2642	7.87879	1.10497	0.877193	0.581395	NA	NA	NA	NA	NA	NA	NA	NA	NA	NA	NA	NA	NA	NA	NA	NA	NA	NA	NA	NA	NA	NA	NA	NA	NA	NA	NA	NA	NA	NA	NA	NA	NA	NA	NA	NA	AT3G51950	Zinc finger (CCCH-type) family protein / RNA recognition motif (RRM)-containing protein [Source:NCBI gene (formerly Entrezgene);Acc:824358]	AT3G51950
AT3G52090	2.58065	4.27807	1.47601	2.16606	1.5444	1.13208	2.05279	2.5	2.83401	1.86916	0.408163	0.403226	6.25	4.04624	4.63576	1.06383	1.80723	1.69492	3.125	4.7619	4.14013	0.833333	1.33333	0	3.67133	2.53378	5.17647	1.19522	1.02215	1.17925	1.81818	3.51562	3.65449	0.983607	2.04842	1.00251	NA	NA	NA	NA	NA	NA	NA	NA	NA	NA	NA	NA	AT3G52090	DNA-directed RNA polymerase, RBP11-like protein [Source:NCBI gene (formerly Entrezgene);Acc:824372]	NRPB11
AT3G52150	3.38983	1.5873	4.7619	0	4.83871	3.15789	2.94118	7.21649	4.20168	1.57068	3.48837	2.91262	NA	NA	NA	NA	NA	NA	NA	NA	NA	NA	NA	NA	5.92105	3.5533	7.01754	3.15789	0.877193	1.9802	4.80769	6.96203	6.74157	1.18343	0.884956	0	NA	NA	NA	NA	NA	NA	NA	NA	NA	NA	NA	NA	AT3G52150	RNA-binding (RRM/RBD/RNP motifs) family protein [Source:NCBI gene (formerly Entrezgene);Acc:824379]	PSRP2
AT3G52180	2.15054	4.10959	1.25	0.884956	0	1.26582	6.84932	3	7.6087	0	1.47059	0	NA	NA	NA	NA	NA	NA	NA	NA	NA	NA	NA	NA	NA	NA	NA	NA	NA	NA	NA	NA	NA	NA	NA	NA	NA	NA	NA	NA	NA	NA	NA	NA	NA	NA	NA	NA	AT3G52180	dual specificity protein phosphatase (DsPTP1) family protein [Source:NCBI gene (formerly Entrezgene);Acc:824383]	SEX4
AT3G52220	6.19469	10.2564	7.69231	0	4.70588	1.23457	9.82143	6.94444	9.09091	0	0	0	NA	NA	NA	NA	NA	NA	NA	NA	NA	NA	NA	NA	6.89655	6.17284	10.9244	1.74419	2.63158	1.72414	10.8696	5.94059	3.19149	1.73913	0.952381	3.125	17.2973	17.3913	19.3182	2.94118	5.59441	4.95868	20.4082	9.48905	19.6429	1.6	3.68098	4.46429	AT3G52220	leukocyte immunoglobulin-like receptor family A protein [Source:NCBI gene (formerly Entrezgene);Acc:824387]	AT3G52220
AT3G52230	3.26087	1.49254	3.63636	0.775194	0	1.69492	4.25532	2.43902	3.125	0	0	0	NA	NA	NA	NA	NA	NA	NA	NA	NA	NA	NA	NA	3.2	6.29371	6.8323	2.58621	2.85714	1.46341	3.7037	4.92958	9.2437	0	2.30769	1.00503	9.38967	10.0629	12.2324	2.64026	2.10158	2.51256	12.9555	9.79021	9.97151	1.08225	1.34875	1.08108	AT3G52230		AT3G52230
AT3G52300	1.14286	2.14286	2.85714	1.21212	0	3.125	2	2.58065	1.63934	0	2.04082	0	NA	NA	NA	NA	NA	NA	NA	NA	NA	NA	NA	NA	2.85714	2.29508	1.45455	0.3663	0.826446	0.42735	4.11985	2.18069	1.1236	1.27796	0.851064	0.921659	NA	NA	NA	NA	NA	NA	NA	NA	NA	NA	NA	NA	AT3G52300	ATP synthase D chain [Source:NCBI gene (formerly Entrezgene);Acc:824395]	ATPQ
AT3G52360	NA	NA	NA	NA	NA	NA	NA	NA	NA	NA	NA	NA	NA	NA	NA	NA	NA	NA	NA	NA	NA	NA	NA	NA	NA	NA	NA	NA	NA	NA	NA	NA	NA	NA	NA	NA	32.8767	37.3913	44.0476	3.79747	7.58621	1.08696	37.5887	41.7391	40.4255	4.7619	3.77358	0	AT3G52360	transmembrane protein [Source:NCBI gene (formerly Entrezgene);Acc:824401]	AT3G52360
AT3G52380	NA	NA	NA	NA	NA	NA	NA	NA	NA	NA	NA	NA	NA	NA	NA	NA	NA	NA	NA	NA	NA	NA	NA	NA	6.66667	12.1951	4.1958	0	0	2.20588	8.23529	9.43396	7.07965	1.85185	0	1.35135	NA	NA	NA	NA	NA	NA	NA	NA	NA	NA	NA	NA	AT3G52380	chloroplast RNA-binding protein 33 [Source:NCBI gene (formerly Entrezgene);Acc:824403]	CP33
AT3G52560	4.34783	5	4.29448	0.977199	0.904977	0.555556	2.06186	2.97619	2.18579	1.65289	2.1978	2.0202	7.5188	6.82731	5.39683	0.727273	1.41844	1.95312	8.0292	8.26446	6.4433	1.09091	1.10132	1.05263	5.18234	1.83727	3.79747	1.50538	1.31148	1.83486	2.20264	3.17073	3.83481	1.03734	0.269542	0.829876	6.66667	8.1761	4.28571	3	3.3195	1.97368	7.75194	5.73248	8.04598	2.66667	0.746269	1.65289	AT3G52560	ubiquitin E2 [Source:NCBI gene (formerly Entrezgene);Acc:824422]	UEV1D-4
AT3G52580	4.86726	3.33333	1.47783	0	1.02041	0.561798	2.95567	4.29185	4.0201	1.20968	0.840336	0	12.1212	16.0494	11.5152	1.48148	5.46875	0.909091	10.5263	11.7647	10.7345	2.91262	0.497512	2.24719	4.87047	3.32103	4.0107	1.375	1.5873	1.5411	2.91508	3.84615	2.70936	1.48285	0.928793	0.719424	10.3448	7.69231	15.2778	2.89855	1.87793	1.69492	14.2857	8.24742	5.61798	1	1.63934	2.06186	AT3G52580	Ribosomal protein S11 family protein [Source:NCBI gene (formerly Entrezgene);Acc:824424]	AT3G52580
AT3G52590	3.64431	4.80263	2.77516	0.962067	2.77778	1.61476	3.95683	4.09505	3.07229	1.43775	1.87933	1.33576	5.82524	8.40979	8.1565	2.39234	1.94553	1.66359	7.4928	6.55462	5.78387	1.57143	1.20056	2.1322	2.81009	3.12289	3.39067	1.55109	1.64376	1.40573	2.92758	3.62294	3.39253	1.47622	1.10989	1.50783	15.1007	11.726	16.8142	2.12014	4.42073	7.52508	19.4631	11.9548	11.4035	2.25989	3.83037	10.51	AT3G52590	ubiquitin extension protein 1 [Source:NCBI gene (formerly Entrezgene);Acc:824425]	UBQ1
AT3G52620	5.82011	3.00752	2.17391	1.0101	3.74332	0	9.64467	0	1.63934	1.15607	0.699301	0	NA	NA	NA	NA	NA	NA	NA	NA	NA	NA	NA	NA	NA	NA	NA	NA	NA	NA	NA	NA	NA	NA	NA	NA	NA	NA	NA	NA	NA	NA	NA	NA	NA	NA	NA	NA	AT3G52620	transmembrane protein [Source:NCBI gene (formerly Entrezgene);Acc:824428]	AT3G52620
AT3G52730	1.6129	1.76991	1.91083	2.12766	1.43885	0	4.5045	2.68456	2	2.14286	0	0	NA	NA	NA	NA	NA	NA	NA	NA	NA	NA	NA	NA	3.36879	3.7323	3.15789	0.809717	1.14796	0.961538	3.37838	3.58515	2.51046	1.75202	2.0915	1.49254	9.52381	11.4286	18.0556	0	1.52672	1.28205	16.2791	17.0732	9.7561	4.65116	1.03093	0	AT3G52730	ubiquinol-cytochrome C reductase UQCRX/QCR9-like family protein [Source:NCBI gene (formerly Entrezgene);Acc:824439]	AT3G52730
AT3G52850	NA	NA	NA	NA	NA	NA	NA	NA	NA	NA	NA	NA	6.25	8.69565	4.54545	2.8777	1.6	3.76569	5.39216	12.6214	8.26667	1.27389	1.88088	0	NA	NA	NA	NA	NA	NA	NA	NA	NA	NA	NA	NA	5.51724	3.27869	4.90196	2.46914	4.3956	2.43902	6.03448	4.69799	1.69492	0.980392	5.17241	0	AT3G52850	vacuolar sorting receptor homolog 1 [Source:NCBI gene (formerly Entrezgene);Acc:824451]	VSR1
AT3G52880	2.58398	4.6595	4.09091	0.996678	1.55039	1.91083	2.55682	4.96183	3.20513	1.15207	1.01523	1.30293	7.07071	4.54545	6.81115	2.1164	4.03587	3.33333	8.65801	4.9505	7.62463	1.63265	1.79856	4.2328	3.75	1.6129	2.72109	1.66113	2.53165	1.36054	5.94059	8.44156	2.83019	0.314465	1.26582	0	NA	NA	NA	NA	NA	NA	NA	NA	NA	NA	NA	NA	AT3G52880	monodehydroascorbate reductase 1 [Source:NCBI gene (formerly Entrezgene);Acc:824454]	MDAR1
AT3G52920	6.25	11.4943	8.24742	0	0.952381	1.13636	7.79221	5.21739	6.45161	1.05263	2.83019	0.970874	NA	NA	NA	NA	NA	NA	NA	NA	NA	NA	NA	NA	NA	NA	NA	NA	NA	NA	NA	NA	NA	NA	NA	NA	NA	NA	NA	NA	NA	NA	NA	NA	NA	NA	NA	NA	AT3G52920	transcriptional activator (DUF662) [Source:NCBI gene (formerly Entrezgene);Acc:824458]	AT3G52920
AT3G52960	NA	NA	NA	NA	NA	NA	NA	NA	NA	NA	NA	NA	5.88235	8.88889	2.0979	0	1.2987	3.07692	7.93651	4	6.04396	1.69492	0	0	NA	NA	NA	NA	NA	NA	NA	NA	NA	NA	NA	NA	NA	NA	NA	NA	NA	NA	NA	NA	NA	NA	NA	NA	AT3G52960	Thioredoxin superfamily protein [Source:NCBI gene (formerly Entrezgene);Acc:824462]	AT3G52960
AT3G53020	3.82775	3.52717	3.69004	1.38182	0.757054	1.64448	4.54908	3.02801	3.23795	0.649351	0.698812	0.847458	7.79221	9.21053	6.58874	1.2987	1.84382	1.96375	8.87097	10.4199	6.22141	1.38365	1.40281	1.16473	5.69087	5.59826	4.66026	1.6401	1.28921	1.24395	6.07727	6.12996	5.66038	1.23426	1.52623	1.3093	12.5506	11.639	16.3677	2.50522	5.01074	2.67315	17.3375	11.186	14.1732	0.742574	0.964187	1.28411	AT3G53020	Ribosomal protein L24e family protein [Source:NCBI gene (formerly Entrezgene);Acc:824468]	STV1
AT3G53040	NA	NA	NA	NA	NA	NA	NA	NA	NA	NA	NA	NA	NA	NA	NA	NA	NA	NA	NA	NA	NA	NA	NA	NA	NA	NA	NA	NA	NA	NA	NA	NA	NA	NA	NA	NA	16.0194	15.812	12.8713	1.05263	3.2967	6.04027	16.0714	17.803	16.9014	1.88679	0.813008	1.92926	AT3G53040	late embryosis abundant protein, putative / LEA protein [Source:NCBI gene (formerly Entrezgene);Acc:824470]	AT3G53040
AT3G53120	5.71429	8.95522	9.83607	1.13636	3.61446	1.49254	10.8434	5.26316	5.12821	5.26316	1.63934	1.26582	NA	NA	NA	NA	NA	NA	NA	NA	NA	NA	NA	NA	NA	NA	NA	NA	NA	NA	NA	NA	NA	NA	NA	NA	NA	NA	NA	NA	NA	NA	NA	NA	NA	NA	NA	NA	AT3G53120	Modifier of rudimentary (Mod(r)) protein [Source:NCBI gene (formerly Entrezgene);Acc:824478]	VPS37-1
AT3G53130	6.66667	8.33333	8.60215	2.1978	2.63158	0	9.52381	11.6667	6.66667	4.34783	1.31579	3.26087	NA	NA	NA	NA	NA	NA	NA	NA	NA	NA	NA	NA	NA	NA	NA	NA	NA	NA	NA	NA	NA	NA	NA	NA	NA	NA	NA	NA	NA	NA	NA	NA	NA	NA	NA	NA	AT3G53130	Cytochrome P450 superfamily protein [Source:NCBI gene (formerly Entrezgene);Acc:824479]	LUT1
AT3G53190	7.46269	9.45946	4.62963	1.78571	0	0	6.66667	5.49451	2.29885	1.5544	0	1.78571	NA	NA	NA	NA	NA	NA	NA	NA	NA	NA	NA	NA	NA	NA	NA	NA	NA	NA	NA	NA	NA	NA	NA	NA	NA	NA	NA	NA	NA	NA	NA	NA	NA	NA	NA	NA	AT3G53190	Pectin lyase-like superfamily protein [Source:NCBI gene (formerly Entrezgene);Acc:824485]	AT3G53190
AT3G53260	NA	NA	NA	NA	NA	NA	NA	NA	NA	NA	NA	NA	32.2581	25	21.2389	1.04167	1.53846	1.96078	32.9412	35.1351	34.2541	2.45902	2	1.6129	NA	NA	NA	NA	NA	NA	NA	NA	NA	NA	NA	NA	NA	NA	NA	NA	NA	NA	NA	NA	NA	NA	NA	NA	AT3G53260	phenylalanine ammonia-lyase 2 [Source:NCBI gene (formerly Entrezgene);Acc:824493]	PAL2
AT3G53420	6.5625	8.26446	5	1.87266	2.85714	1.82927	5.11945	5.46875	9.25926	1.5015	1.42857	0.595238	7.75862	9.41176	10.4816	1.16279	2.46914	1.0917	10.7914	9.01639	7.29927	0.947226	1.39665	2.10526	NA	NA	NA	NA	NA	NA	NA	NA	NA	NA	NA	NA	NA	NA	NA	NA	NA	NA	NA	NA	NA	NA	NA	NA	AT3G53420	plasma membrane intrinsic protein 2A [Source:NCBI gene (formerly Entrezgene);Acc:824510]	PIP2A
AT3G53430	3.27103	3.20513	2.41546	0.966184	3.19635	1.05263	4.74308	2.59067	3.79147	1.01781	1.1583	1.03093	10.0503	7.0632	4.95283	2.05279	1.16959	3.52113	5.4321	6.66667	6.21849	0.536193	0.637959	1.01781	4.82604	4.90323	2.99252	1.1208	0.899281	1.64975	4.17227	3.18725	3.50877	1.29534	2.10325	0.875657	NA	NA	NA	NA	NA	NA	NA	NA	NA	NA	NA	NA	AT3G53430	Ribosomal protein L11 family protein [Source:NCBI gene (formerly Entrezgene);Acc:824511]	AT3G53430
AT3G53460	NA	NA	NA	NA	NA	NA	NA	NA	NA	NA	NA	NA	NA	NA	NA	NA	NA	NA	NA	NA	NA	NA	NA	NA	3.58974	3.71747	3.38542	1.46628	2.5	1.51134	8.53659	4.19355	2.83019	1.15473	1.92308	1.40351	NA	NA	NA	NA	NA	NA	NA	NA	NA	NA	NA	NA	AT3G53460	chloroplast RNA-binding protein 29 [Source:NCBI gene (formerly Entrezgene);Acc:824514]	CP29
AT3G53610	4	2.94118	2.63158	0	0	0.970874	3.22581	2.27273	4.34783	0.704225	1.94175	0.793651	NA	NA	NA	NA	NA	NA	NA	NA	NA	NA	NA	NA	NA	NA	NA	NA	NA	NA	NA	NA	NA	NA	NA	NA	NA	NA	NA	NA	NA	NA	NA	NA	NA	NA	NA	NA	AT3G53610	RAB GTPase homolog 8 [Source:NCBI gene (formerly Entrezgene);Acc:824529]	RAB8
AT3G53620	7.54717	5.26316	10.3896	3.57143	0	1.28205	5.76923	8.64198	3.125	2.85714	2.98507	1.07527	16	17.4497	8.9404	2.11864	3.26797	1.51515	11.2676	12.5	14.359	2.33918	1.82482	0.884956	NA	NA	NA	NA	NA	NA	NA	NA	NA	NA	NA	NA	NA	NA	NA	NA	NA	NA	NA	NA	NA	NA	NA	NA	AT3G53620	pyrophosphorylase 4 [Source:NCBI gene (formerly Entrezgene);Acc:824530]	PPa4
AT3G53630	NA	NA	NA	NA	NA	NA	NA	NA	NA	NA	NA	NA	NA	NA	NA	NA	NA	NA	NA	NA	NA	NA	NA	NA	1.5873	4	3.57143	1.62602	0	2.62172	6.93069	1.19048	1.81818	0	4.12371	2.54777	NA	NA	NA	NA	NA	NA	NA	NA	NA	NA	NA	NA	AT3G53630		AT3G53630
AT3G53730	9.17431	8.52713	4.23729	3.79747	0.595238	0	6.63507	11.1111	8.75	2.06186	1.07527	1.92308	NA	NA	NA	NA	NA	NA	NA	NA	NA	NA	NA	NA	NA	NA	NA	NA	NA	NA	NA	NA	NA	NA	NA	NA	NA	NA	NA	NA	NA	NA	NA	NA	NA	NA	NA	NA	AT3G53730	Histone superfamily protein [Source:NCBI gene (formerly Entrezgene);Acc:824540]	AT3G53730
AT3G53740	3.21522	2.80837	3.03665	1.16722	1.14444	1.24303	3.17971	3.36251	2.53353	0.993908	0.78125	0.754432	7.97774	7.70732	8.4801	1.26783	1.78344	2.19907	6.11314	5.6872	5.71429	1.22324	1.42276	1.27389	3.44716	3.3445	2.40842	1.3716	1.32053	1.31331	3.61446	3.30552	2.54718	1.2512	1.22092	1.11601	7.56098	8.47836	8.47107	1.52838	2.40829	1.67158	9.7035	9.44625	8.4492	1.08214	1.53374	0.915455	AT3G53740	Ribosomal protein L36e family protein [Source:NCBI gene (formerly Entrezgene);Acc:824541]	AT3G53740
AT3G53870	3.79464	3.26531	3.7037	1.50376	0.398406	1.03627	2.2082	4.34783	4.14747	0.597015	1.21581	2.1978	5.88235	7.82609	8.45588	0.473934	1.85185	1.66667	10.5769	11.157	7.78443	1.5625	1.01833	0.833333	5.29248	5.47667	4.92958	0.402685	2.08024	1.86698	6.06061	4.79896	2.96053	1.60565	0.874636	1.65049	NA	NA	NA	NA	NA	NA	NA	NA	NA	NA	NA	NA	AT3G53870	Ribosomal protein S3 family protein [Source:NCBI gene (formerly Entrezgene);Acc:824554]	AT3G53870
AT3G53890	2.02703	3.57143	2.5641	0.301205	0.722022	0.531915	2.88248	2.75229	3.92157	1.10701	0.813008	0.546448	NA	NA	NA	NA	NA	NA	NA	NA	NA	NA	NA	NA	3.20963	3.156	2.47117	1.58103	1.36307	1.74419	3.59712	3.12876	3.19635	1.726	1.78571	1.03896	NA	NA	NA	NA	NA	NA	NA	NA	NA	NA	NA	NA	AT3G53890	Ribosomal protein S21e [Source:NCBI gene (formerly Entrezgene);Acc:824556]	AT3G53890
AT3G53970	NA	NA	NA	NA	NA	NA	NA	NA	NA	NA	NA	NA	NA	NA	NA	NA	NA	NA	NA	NA	NA	NA	NA	NA	NA	NA	NA	NA	NA	NA	NA	NA	NA	NA	NA	NA	6.06061	5.83333	2.53165	0	0.684932	0	6.42202	2.7027	7.35294	1.16279	0	1.07527	AT3G53970	proteasome inhibitor-like protein [Source:NCBI gene (formerly Entrezgene);Acc:824564]	AT3G53970
AT3G53990	5.40541	3.72493	5.50459	1.40406	1.04987	1.44231	5.13919	3.8806	3.73563	1.03093	1.33333	0.925926	9.67742	10.7383	11.5493	1.89394	1.9305	4.28571	15.261	7.05128	11.7155	2.14286	1.82232	2.17391	4.83871	2.43902	8.24176	1.96078	0	1.5544	4.1958	5.96026	7.69231	1.27796	3.14465	0.411523	10.6452	14.0584	14.4	3.06122	2.16049	2.53165	17.8125	13.3574	13.4831	2.22222	2.14724	2.41546	AT3G53990	Adenine nucleotide alpha hydrolases-like superfamily protein [Source:NCBI gene (formerly Entrezgene);Acc:824566]	AT3G53990
AT3G54050	1.57895	6.41026	3.75	2.42424	1.50754	1.21951	3.60825	0.473934	1.17647	0.398406	1.44231	2	NA	NA	NA	NA	NA	NA	NA	NA	NA	NA	NA	NA	NA	NA	NA	NA	NA	NA	NA	NA	NA	NA	NA	NA	NA	NA	NA	NA	NA	NA	NA	NA	NA	NA	NA	NA	AT3G54050	high cyclic electron flow 1 [Source:NCBI gene (formerly Entrezgene);Acc:824572]	HCEF1
AT3G54085	NA	NA	NA	NA	NA	NA	NA	NA	NA	NA	NA	NA	NA	NA	NA	NA	NA	NA	NA	NA	NA	NA	NA	NA	3.84615	1.98413	5.74713	2.36686	1.36986	0	2.77778	4.08163	2.17391	0.909091	0.917431	0	NA	NA	NA	NA	NA	NA	NA	NA	NA	NA	NA	NA	AT3G54085	Yos1-like protein [Source:NCBI gene (formerly Entrezgene);Acc:5008085]	AT3G54085
AT3G54090	NA	NA	NA	NA	NA	NA	NA	NA	NA	NA	NA	NA	NA	NA	NA	NA	NA	NA	NA	NA	NA	NA	NA	NA	12.0805	5.95238	7.03125	3.0303	1.81818	2.34375	2.5641	4.54545	8.91089	1.34228	1.92308	1.85185	NA	NA	NA	NA	NA	NA	NA	NA	NA	NA	NA	NA	AT3G54090	fructokinase-like 1 [Source:NCBI gene (formerly Entrezgene);Acc:824576]	FLN1
AT3G54110	NA	NA	NA	NA	NA	NA	NA	NA	NA	NA	NA	NA	NA	NA	NA	NA	NA	NA	NA	NA	NA	NA	NA	NA	3.08285	4.33437	2.16802	2.7907	1.97044	1.79104	3.59281	3.06748	4.62633	1.00503	0	2.57732	NA	NA	NA	NA	NA	NA	NA	NA	NA	NA	NA	NA	AT3G54110	plant uncoupling mitochondrial protein 1 [Source:NCBI gene (formerly Entrezgene);Acc:824578]	PUMP1
AT3G54140	NA	NA	NA	NA	NA	NA	NA	NA	NA	NA	NA	NA	8.21918	9.83607	14.8148	1.04167	1.5748	4.16667	16.8421	15.2672	17.2794	0.819672	1.5873	0.862069	NA	NA	NA	NA	NA	NA	NA	NA	NA	NA	NA	NA	NA	NA	NA	NA	NA	NA	NA	NA	NA	NA	NA	NA	AT3G54140	peptide transporter 1 [Source:NCBI gene (formerly Entrezgene);Acc:824581]	PTR1
AT3G54210	2.77778	4.22535	0.8	0	0	0	3.15789	0.847458	4.43038	1.5748	0	1.43885	NA	NA	NA	NA	NA	NA	NA	NA	NA	NA	NA	NA	2.10084	4.09556	8.81057	0.660066	0	1.08303	6.77083	5.51181	2.73224	1.62602	0	2.15054	18.1818	14.2857	17.1875	1.75439	0.840336	2.85714	16.6667	21.4286	11.1111	3.77358	1.63934	1.20482	AT3G54210	Ribosomal protein L17 family protein [Source:NCBI gene (formerly Entrezgene);Acc:824588]	AT3G54210
AT3G54340	5.78512	5.49451	3.37553	2.6616	0.952381	0	5.78947	2.42718	3.0303	0.70922	1.31004	1.5873	NA	NA	NA	NA	NA	NA	NA	NA	NA	NA	NA	NA	NA	NA	NA	NA	NA	NA	NA	NA	NA	NA	NA	NA	NA	NA	NA	NA	NA	NA	NA	NA	NA	NA	NA	NA	AT3G54340	K-box region and MADS-box transcription factor family protein [Source:NCBI gene (formerly Entrezgene);Acc:824601]	AP3
AT3G54360	NA	NA	NA	NA	NA	NA	NA	NA	NA	NA	NA	NA	NA	NA	NA	NA	NA	NA	NA	NA	NA	NA	NA	NA	6.71642	1.04167	5.71429	2.7027	1.6129	4.54545	5.88235	4.54545	3.64964	0	3.125	1.48148	NA	NA	NA	NA	NA	NA	NA	NA	NA	NA	NA	NA	AT3G54360	zinc ion binding protein [Source:NCBI gene (formerly Entrezgene);Acc:824603]	AT3G54360
AT3G54470	NA	NA	NA	NA	NA	NA	NA	NA	NA	NA	NA	NA	NA	NA	NA	NA	NA	NA	NA	NA	NA	NA	NA	NA	3.84615	9.56522	7.62712	2.51046	0	2.12766	6.91489	7.40741	5.76923	2.41935	2	1.96078	NA	NA	NA	NA	NA	NA	NA	NA	NA	NA	NA	NA	AT3G54470	uridine 5'-monophosphate synthase / UMP synthase (PYRE-F) (UMPS) [Source:NCBI gene (formerly Entrezgene);Acc:824612]	AT3G54470
AT3G54480	NA	NA	NA	NA	NA	NA	NA	NA	NA	NA	NA	NA	NA	NA	NA	NA	NA	NA	NA	NA	NA	NA	NA	NA	1.7094	8.69565	7.64331	2.6087	5.35714	1.62162	1.23457	7.69231	2.91971	0	1.88679	1.7094	NA	NA	NA	NA	NA	NA	NA	NA	NA	NA	NA	NA	AT3G54480	SKP1/ASK-interacting protein 5 [Source:NCBI gene (formerly Entrezgene);Acc:824613]	SKIP5
AT3G54560	3.86179	2.91971	3.61446	0.59761	1.71674	1.22699	1.97628	2.71605	2.81124	0	0.619195	1.0274	NA	NA	NA	NA	NA	NA	NA	NA	NA	NA	NA	NA	NA	NA	NA	NA	NA	NA	NA	NA	NA	NA	NA	NA	NA	NA	NA	NA	NA	NA	NA	NA	NA	NA	NA	NA	AT3G54560	histone H2A 11 [Source:NCBI gene (formerly Entrezgene);Acc:824621]	HTA11
AT3G54600	NA	NA	NA	NA	NA	NA	NA	NA	NA	NA	NA	NA	14.6597	20.7547	12.1535	1.77515	4.36681	3.38983	11.4187	16.035	15.9292	1.05541	1.09204	0	NA	NA	NA	NA	NA	NA	NA	NA	NA	NA	NA	NA	NA	NA	NA	NA	NA	NA	NA	NA	NA	NA	NA	NA	AT3G54600	Class I glutamine amidotransferase-like superfamily protein [Source:NCBI gene (formerly Entrezgene);Acc:824625]	DJ1F
AT3G54820	3.79747	2.5974	6.0241	1.6	1.05263	0.917431	3.73134	5.76923	2.88462	1.14943	1.11111	0.75188	6.25	2.17391	7.35294	0	1.71429	0	5.64516	5	6.51163	1.11111	1.61943	1.22699	NA	NA	NA	NA	NA	NA	NA	NA	NA	NA	NA	NA	NA	NA	NA	NA	NA	NA	NA	NA	NA	NA	NA	NA	AT3G54820	plasma membrane intrinsic protein 2;5 [Source:NCBI gene (formerly Entrezgene);Acc:824647]	PIP2;5
AT3G54826	NA	NA	NA	NA	NA	NA	NA	NA	NA	NA	NA	NA	NA	NA	NA	NA	NA	NA	NA	NA	NA	NA	NA	NA	3.37838	3.57143	2.80374	0.775194	1.6129	1.78571	8.47458	2.73973	7.5	0.740741	0	3.2967	NA	NA	NA	NA	NA	NA	NA	NA	NA	NA	NA	NA	AT3G54826	Zim17-type zinc finger protein [Source:NCBI gene (formerly Entrezgene);Acc:2745966]	ZR3
AT3G54880	4.1841	3.0303	1.0101	2.04082	1.42857	2.25564	4.09357	4.31034	3.8835	1.33333	0	0.617284	NA	NA	NA	NA	NA	NA	NA	NA	NA	NA	NA	NA	NA	NA	NA	NA	NA	NA	NA	NA	NA	NA	NA	NA	NA	NA	NA	NA	NA	NA	NA	NA	NA	NA	NA	NA	AT3G54880	zinc finger protein [Source:NCBI gene (formerly Entrezgene);Acc:824653]	AT3G54880
AT3G54890	3.35541	4.18926	3.95026	1.89274	1.64234	1.46958	3.42523	3.62275	2.71282	0.859005	0.910317	0.813498	5.98291	8.66142	5.64636	2.45065	2.74333	1.87761	5.61365	6.35236	6.46747	1.09056	1.54451	1.03181	NA	NA	NA	NA	NA	NA	NA	NA	NA	NA	NA	NA	NA	NA	NA	NA	NA	NA	NA	NA	NA	NA	NA	NA	AT3G54890	chlorophyll a-b binding protein 6 [Source:NCBI gene (formerly Entrezgene);Acc:824654]	LHCA1
AT3G54900	NA	NA	NA	NA	NA	NA	NA	NA	NA	NA	NA	NA	5.97015	10.5769	6.21118	3.05344	0.877193	5.26316	7.92079	13.7615	4.73934	0	1.72414	2.06186	NA	NA	NA	NA	NA	NA	NA	NA	NA	NA	NA	NA	NA	NA	NA	NA	NA	NA	NA	NA	NA	NA	NA	NA	AT3G54900	CAX interacting protein 1 [Source:NCBI gene (formerly Entrezgene);Acc:824655]	CXIP1
AT3G54940	NA	NA	NA	NA	NA	NA	NA	NA	NA	NA	NA	NA	9.95671	5.26316	7.82313	3.69004	1.74672	1.80879	9.74026	16.6667	7.21393	1.66667	1.61943	1.68067	4.81928	4.46927	4.14781	2.35849	0.961538	1.64634	4.86891	2.94118	4.6892	2.87081	1.7341	1.17734	8.88723	9.76109	8.82779	3.29004	3.75286	2.76172	10.7778	9.07572	8.12425	1.95418	1.60338	1.16376	AT3G54940	Papain family cysteine protease [Source:NCBI gene (formerly Entrezgene);Acc:824659]	AT3G54940
AT3G55170	3.19767	3.13725	1.72414	0.925926	1.48148	0.487805	2.16802	1.64609	2.19298	1.45773	0	1.30435	NA	NA	NA	NA	NA	NA	NA	NA	NA	NA	NA	NA	3.59712	3.24503	2.74262	1.98447	0.941781	1.97889	3.1405	2.69287	2.68139	2.00364	1.35674	1.14943	NA	NA	NA	NA	NA	NA	NA	NA	NA	NA	NA	NA	AT3G55170	Ribosomal L29 family protein [Source:NCBI gene (formerly Entrezgene);Acc:824683]	AT3G55170
AT3G55250	3.19149	4.83871	5.6338	1.5873	1.19048	0	5.6338	2.7027	6.25	1.28205	0	1.47059	NA	NA	NA	NA	NA	NA	NA	NA	NA	NA	NA	NA	3.41463	5.36913	4.24242	3.125	2.1978	2.97619	7.09677	5.71429	8.52713	2.40964	0.980392	0.813008	NA	NA	NA	NA	NA	NA	NA	NA	NA	NA	NA	NA	AT3G55250	calcium homeostasis regulator [Source:NCBI gene (formerly Entrezgene);Acc:824691]	PDE329
AT3G55280	4.16667	6.09756	2.46914	0.520833	0.851064	0.440529	3.21101	2.87081	2.62009	0.416667	0.37037	2.0202	NA	NA	NA	NA	NA	NA	NA	NA	NA	NA	NA	NA	4.41091	4.96689	2.91916	1.84136	1.41207	0.858779	4.42152	3.66466	4.65686	1.28342	1.23297	1.43113	NA	NA	NA	NA	NA	NA	NA	NA	NA	NA	NA	NA	AT3G55280	ribosomal protein L23AB [Source:NCBI gene (formerly Entrezgene);Acc:824694]	RPL23AB
AT3G55380	4.71698	10.5263	7.01754	1.49254	1.6129	0	7.14286	4.91803	3.84615	0	4.22535	0	NA	NA	NA	NA	NA	NA	NA	NA	NA	NA	NA	NA	6.81818	5.6338	5.83333	0	2.0202	2.20588	2.9703	4.80769	4.54545	1.21212	2.15054	1.75439	NA	NA	NA	NA	NA	NA	NA	NA	NA	NA	NA	NA	AT3G55380	ubiquitin-conjugating enzyme 14 [Source:NCBI gene (formerly Entrezgene);Acc:824704]	UBC14
AT3G55440	3.67232	1.73913	2.15054	0.772201	2.73438	1.28205	2.30769	1.6835	2.13523	0.938086	0	0.914634	6.25	7.32984	5.89319	1.59046	2.27273	1.40187	6.90299	6.33484	7.02541	1.18343	1.41443	1.8	3.39367	4.7619	3.96341	1.15385	0.442478	1.10803	3.5533	4.60526	3.0303	2.02952	0.460829	2.71493	13.3333	13.4921	8.33333	1.42857	4.14201	8.51064	12.931	15.5556	11.1111	1.0101	1.28205	4.28571	AT3G55440	triosephosphate isomerase [Source:NCBI gene (formerly Entrezgene);Acc:824710]	TPI
AT3G55460	5.94059	3.40909	6.17284	0	0.970874	1.06383	4.16667	3.94737	4.65116	0	0	0.806452	NA	NA	NA	NA	NA	NA	NA	NA	NA	NA	NA	NA	6.80628	5.71429	1.46341	1.31579	3.61446	2.39234	2.77778	8.49057	5.03597	0.621118	0	2.16216	NA	NA	NA	NA	NA	NA	NA	NA	NA	NA	NA	NA	AT3G55460	SC35-like splicing factor 30 [Source:NCBI gene (formerly Entrezgene);Acc:824712]	SCL30
AT3G55605	NA	NA	NA	NA	NA	NA	NA	NA	NA	NA	NA	NA	NA	NA	NA	NA	NA	NA	NA	NA	NA	NA	NA	NA	4.5	8.1761	5.57769	1.83486	1.92308	1.16732	11.976	3.5503	10.9677	1.40187	2.08333	0.75188	NA	NA	NA	NA	NA	NA	NA	NA	NA	NA	NA	NA	AT3G55605	Mitochondrial glycoprotein family protein [Source:NCBI gene (formerly Entrezgene);Acc:824726]	AT3G55605
AT3G55610	8.64198	6.25	16.0714	0	1	3.8961	9.87654	8.57143	6.97674	2.32558	0	2.75229	NA	NA	NA	NA	NA	NA	NA	NA	NA	NA	NA	NA	NA	NA	NA	NA	NA	NA	NA	NA	NA	NA	NA	NA	NA	NA	NA	NA	NA	NA	NA	NA	NA	NA	NA	NA	AT3G55610	delta 1-pyrroline-5-carboxylate synthase 2 [Source:NCBI gene (formerly Entrezgene);Acc:824727]	P5CS2
AT3G55620	NA	NA	NA	NA	NA	NA	NA	NA	NA	NA	NA	NA	NA	NA	NA	NA	NA	NA	NA	NA	NA	NA	NA	NA	5.36585	8.10811	7.35294	2.98507	0	1.2605	6.15385	3.57143	8.93855	0	0.909091	1.77515	8.33333	11.1111	15.3846	3.07692	0.757576	2.58621	15.5556	12.6667	16.6667	1.33333	5.12821	3.26087	AT3G55620	Translation initiation factor IF6 [Source:NCBI gene (formerly Entrezgene);Acc:824728]	eIF6A
AT3G55750	3.00569	2.97619	2.45009	0.98661	1.74102	1.2973	2.47934	3.90625	1.97711	0.837989	0.519481	0.587544	7.87402	8.37838	6.82657	1.64384	2.88889	4.10256	6.91824	9.05172	8.83392	1.28205	1.10803	0.409836	4.08854	3.66201	3.25115	1.54506	1.28426	1.32383	3.4905	3.88953	3.58674	1.23116	1.19029	0.766166	11.2583	14.1732	14.2857	2.95858	4.45344	1.68919	20.2479	13.5531	12.3288	1.75439	0.634921	1.13636	AT3G55750	Ribosomal protein L35Ae family protein [Source:NCBI gene (formerly Entrezgene);Acc:824741]	AT3G55750
AT3G55770	3.51906	3.84615	4.36893	0	1.67224	1.83486	4.31655	2.54237	3.22581	0	3.05677	0.299401	11.4286	15.3846	6.40394	2.45098	1.89394	1.66667	6.21469	6.31579	6.13027	1.36364	0.882353	2.38095	3.83275	3.72671	1.07527	1.32979	1.875	2.55474	1.66667	5.32544	3.40909	1.66667	1.81818	3.26087	NA	NA	NA	NA	NA	NA	NA	NA	NA	NA	NA	NA	AT3G55770	GATA type zinc finger transcription factor family protein [Source:NCBI gene (formerly Entrezgene);Acc:824743]	WLIM2b
AT3G56020	2.92887	3.11321	2.25764	2.37389	0.633484	2.6087	2.26824	2.39521	2.98507	0.622407	1.11206	0.824176	8.62069	9.72973	4.03226	0.591716	1.28205	1.14943	7.43802	8.53659	5.08475	3.19149	1.34529	0	2.91762	2.35944	2.16147	0.871348	1.60846	1.38211	3.72697	2.40339	2.33209	1.23092	0.818554	1.67273	5.83942	11.6667	10.4545	0	1.0101	1.11111	13.6364	10.1351	12	0.657895	0.806452	1.38889	AT3G56020	Ribosomal protein L41 family [Source:NCBI gene (formerly Entrezgene);Acc:824768]	AT3G56020
AT3G56070	5.85586	12.2137	12.3967	1.63265	10.2857	7.10059	12.605	7.57576	7.19424	6.77291	13.8249	7.54717	6.94444	16.6667	16.9935	7.40741	2.41935	2.66667	8.60215	8.04598	12.6667	3.61446	4.11765	2.94118	3.71901	4.65116	3.59053	3.55631	2.10526	1.39179	4.17391	4.51613	3.91773	2.11268	1.34357	1.61725	19.1781	16.1538	20.2532	2.5974	8.78049	7.29927	20.7547	21.8978	17.6991	7.29167	6.48148	21.5278	AT3G56070	rotamase cyclophilin 2 [Source:NCBI gene (formerly Entrezgene);Acc:824773]	ROC2
AT3G56130	2.80899	2.67857	3.93701	1.0989	2.10526	1.93548	3.8961	5.33333	3.84615	0.469484	0	2.24719	NA	NA	NA	NA	NA	NA	NA	NA	NA	NA	NA	NA	NA	NA	NA	NA	NA	NA	NA	NA	NA	NA	NA	NA	NA	NA	NA	NA	NA	NA	NA	NA	NA	NA	NA	NA	AT3G56130	biotin/lipoyl attachment domain-containing protein [Source:NCBI gene (formerly Entrezgene);Acc:824779]	AT3G56130
AT3G56150	NA	NA	NA	NA	NA	NA	NA	NA	NA	NA	NA	NA	NA	NA	NA	NA	NA	NA	NA	NA	NA	NA	NA	NA	10.101	4.54545	7.07547	2.26244	4.7619	2.93399	5.7377	7.95455	9.13043	2.17391	1.5873	3.24675	NA	NA	NA	NA	NA	NA	NA	NA	NA	NA	NA	NA	AT3G56150	eukaryotic translation initiation factor 3C [Source:NCBI gene (formerly Entrezgene);Acc:824781]	EIF3C
AT3G56190	8.33333	0.833333	4.87805	2.51572	1.86335	3.125	8.51064	2.9703	4.91803	1.3986	1.83486	0.584795	9.52381	10.7143	12.1495	0	1.1236	0.952381	7.69231	12	14.8515	1.19048	2.72727	0	5.96026	3.37079	7.23514	3.28767	1.23457	3.49794	5.26316	12	7.59878	1.80723	0	0.689655	14.4578	8.13008	9.78261	3.8961	0.896861	1.81818	13.4409	5.35714	6.25	2.0202	0.980392	2.35294	AT3G56190	alpha-soluble NSF attachment protein 2 [Source:NCBI gene (formerly Entrezgene);Acc:824785]	ALPHA-SNAP2
AT3G56240	3.08483	2.6362	3.7037	1.17647	0.456621	2.0073	2.37154	2.88288	2.65849	0.922509	0.891862	1.27273	7.36544	10.8407	7.26722	1.43885	1.43369	1.15207	6.5508	7.57946	6.32458	0.519481	2.12766	0.60241	NA	NA	NA	NA	NA	NA	NA	NA	NA	NA	NA	NA	NA	NA	NA	NA	NA	NA	NA	NA	NA	NA	NA	NA	AT3G56240	copper chaperone [Source:NCBI gene (formerly Entrezgene);Acc:824790]	CCH
AT3G56340	4.69136	3.64372	4.24242	0.746269	1.23077	1.47601	2.01149	1.5674	3.64964	1.09091	0.767263	0	10.9375	5.45455	7.82609	0.546448	1.20482	1.69492	5.10949	10.2941	9.14826	3.87097	0.27933	1.47059	3.65762	3.38376	2.28503	1.71607	0.931414	1.2605	3.59621	3.86473	3.22275	1.58073	1.2116	1.3535	NA	NA	NA	NA	NA	NA	NA	NA	NA	NA	NA	NA	AT3G56340	Ribosomal protein S26e family protein [Source:NCBI gene (formerly Entrezgene);Acc:824801]	AT3G56340
AT3G56350	NA	NA	NA	NA	NA	NA	NA	NA	NA	NA	NA	NA	5.97403	7.09877	5.08197	1.70455	1.21951	2.13415	8.28829	7.69231	5.52017	0.947867	1.1215	1.08696	4.01146	2.6616	4.59622	1.05448	0.529101	2.09021	4.68227	8.46906	3.92157	0.574713	1.82055	1.24777	8.30986	9.46041	9.06944	2.17028	2.77639	2.79053	12.3298	9.94928	9.99562	1.48282	1.81024	2.04415	AT3G56350	Iron/manganese superoxide dismutase family protein [Source:NCBI gene (formerly Entrezgene);Acc:824802]	AT3G56350
AT3G56360	NA	NA	NA	NA	NA	NA	NA	NA	NA	NA	NA	NA	32.312	32	34.3545	3.0349	2.60223	2.20859	34.6154	31.1707	30.6122	3.26087	1.2318	1.81406	14.0244	8.74317	22.3827	3.11419	1.65289	2.15054	13.7755	5.14706	17.6471	1.6	1.65289	1.75439	NA	NA	NA	NA	NA	NA	NA	NA	NA	NA	NA	NA	AT3G56360		AT3G56360
AT3G56490	NA	NA	NA	NA	NA	NA	NA	NA	NA	NA	NA	NA	NA	NA	NA	NA	NA	NA	NA	NA	NA	NA	NA	NA	0.546448	4.3956	1.52672	2.24719	0.847458	0.847458	0.5	1.26582	5.08475	0.990099	0.862069	0	NA	NA	NA	NA	NA	NA	NA	NA	NA	NA	NA	NA	AT3G56490	HIS triad family protein 3 [Source:NCBI gene (formerly Entrezgene);Acc:824816]	HIT3
AT3G56680	NA	NA	NA	NA	NA	NA	NA	NA	NA	NA	NA	NA	NA	NA	NA	NA	NA	NA	NA	NA	NA	NA	NA	NA	3.64465	3.125	5.03432	1.55039	1.21951	2.77136	3.55731	2.3622	3.11526	0.872093	3.06122	1.41844	NA	NA	NA	NA	NA	NA	NA	NA	NA	NA	NA	NA	AT3G56680	Single-stranded nucleic acid binding R3H protein [Source:NCBI gene (formerly Entrezgene);Acc:824835]	AT3G56680
AT3G56770	NA	NA	NA	NA	NA	NA	NA	NA	NA	NA	NA	NA	NA	NA	NA	NA	NA	NA	NA	NA	NA	NA	NA	NA	NA	NA	NA	NA	NA	NA	NA	NA	NA	NA	NA	NA	23.7288	11.5942	22.6415	5.35714	6.73077	7.22892	22.2222	17.1053	15.7895	0	4.34783	0	AT3G56770	basic helix-loop-helix (bHLH) DNA-binding superfamily protein [Source:NCBI gene (formerly Entrezgene);Acc:824844]	AT3G56770
AT3G56800	3.55987	4.46999	3.48259	1.396	1.30653	1.21279	2.84204	3.7246	4.10959	0.92291	0.189394	0.975081	8.43023	7.9063	7.07721	1.72414	2.29312	0.796178	8.83978	7.56063	7.78816	0.994318	1.04556	0.686106	5.00715	3.56662	4.46334	1.31579	1.67331	1.7418	4.60317	4.50886	5	1.97368	1.64403	1.59046	14.094	12.1324	14.8148	2.91971	3.20988	1.21457	17.004	13.2701	13.1868	1.51515	1.81818	2.1978	AT3G56800	calmodulin 3 [Source:NCBI gene (formerly Entrezgene);Acc:824847]	CAM3
AT3G56860	10.2041	5.55556	1.92308	3.27869	1.63934	1.51515	10.7692	5.97015	3.65854	1.5625	1.85185	1.23457	NA	NA	NA	NA	NA	NA	NA	NA	NA	NA	NA	NA	NA	NA	NA	NA	NA	NA	NA	NA	NA	NA	NA	NA	NA	NA	NA	NA	NA	NA	NA	NA	NA	NA	NA	NA	AT3G56860	UBP1-associated protein 2A [Source:NCBI gene (formerly Entrezgene);Acc:824853]	UBA2A
AT3G56910	1.11317	2.25352	4.55285	1.19617	0.204082	0.693241	2.6	1.42602	2.33393	0	0.722543	1.70213	9.67742	8.27068	3.21101	1.21212	1.81818	0.847458	3.8961	6.56934	6.31229	1.3245	0.879765	0.613497	3.80531	2.87818	3.72881	1.3245	1.53453	0.610998	3.19735	4.63847	3.28638	1.2869	0.94451	1.16009	NA	NA	NA	NA	NA	NA	NA	NA	NA	NA	NA	NA	AT3G56910	plastid-specific 50S ribosomal protein 5 [Source:NCBI gene (formerly Entrezgene);Acc:824858]	PSRP5
AT3G57020	NA	NA	NA	NA	NA	NA	NA	NA	NA	NA	NA	NA	NA	NA	NA	NA	NA	NA	NA	NA	NA	NA	NA	NA	NA	NA	NA	NA	NA	NA	NA	NA	NA	NA	NA	NA	11.8694	16.8168	17.3228	3	3.3557	2.3622	18.4211	15.0562	15.1724	2.82486	1.67364	1.05263	AT3G57020	Calcium-dependent phosphotriesterase superfamily protein [Source:NCBI gene (formerly Entrezgene);Acc:824869]	AT3G57020
AT3G57090	6.38298	6.86275	10.7143	3.2967	1.5748	0.884956	2.14286	2.10526	6.31579	1.2987	0	0.78125	NA	NA	NA	NA	NA	NA	NA	NA	NA	NA	NA	NA	8.54922	6.87285	7.52351	2.38095	0.934579	2.71186	4.53074	7	7.03518	3.003	2.46914	2.46479	23.4783	28.6458	31.4607	6.66667	7.27273	11.7284	29.1429	30	29.1339	4.91803	7.24638	3.44828	AT3G57090	Tetratricopeptide repeat (TPR)-like superfamily protein [Source:NCBI gene (formerly Entrezgene);Acc:824876]	BIGYIN
AT3G57150	NA	NA	NA	NA	NA	NA	NA	NA	NA	NA	NA	NA	NA	NA	NA	NA	NA	NA	NA	NA	NA	NA	NA	NA	10.625	4.54545	3.45455	1.94553	1.35135	1.55039	5.80913	4.06977	2.90698	0.823045	0.970874	2.58621	NA	NA	NA	NA	NA	NA	NA	NA	NA	NA	NA	NA	AT3G57150	homologue of NAP57 [Source:NCBI gene (formerly Entrezgene);Acc:824882]	NAP57
AT3G57290	7.69231	8.23529	5.88235	1.72414	2.88462	0.775194	6.83761	2.43902	3.125	1.25	2.38095	2.29008	NA	NA	NA	NA	NA	NA	NA	NA	NA	NA	NA	NA	5.18732	4.6595	3.94537	2.30415	2.48756	2.30041	5.33049	4.22535	4.49251	1.05263	1.35747	1.55039	NA	NA	NA	NA	NA	NA	NA	NA	NA	NA	NA	NA	AT3G57290	eukaryotic translation initiation factor 3E [Source:NCBI gene (formerly Entrezgene);Acc:824896]	EIF3E
AT3G57320	0.806452	8.69565	1.5625	2.96296	0.699301	0	1.13636	2.80374	0	0	0.990099	1.0101	NA	NA	NA	NA	NA	NA	NA	NA	NA	NA	NA	NA	3.43643	1.6129	2.30415	1.23457	0.649351	0.549451	3.98551	1.71429	6.21118	2.34114	0.323625	0.465116	NA	NA	NA	NA	NA	NA	NA	NA	NA	NA	NA	NA	AT3G57320	threonine-tRNA ligase 2 [Source:NCBI gene (formerly Entrezgene);Acc:824899]	AT3G57320
AT3G57340	14.6552	9.7561	7.86517	4.87805	1.16279	1.0989	8.79121	9.58904	14.1026	0.970874	1.53846	1.90476	20.5128	22	14.2857	5.04202	1.48148	1.42857	21.7742	18.1102	16	0.833333	0.537634	1.85185	NA	NA	NA	NA	NA	NA	NA	NA	NA	NA	NA	NA	13.9344	10.8844	10	4.08163	1.63043	1.88679	10	9.09091	9.7561	2.34375	2.06897	0.943396	AT3G57340	DnaJ heat shock amino-terminal domain protein (DUF1977) [Source:NCBI gene (formerly Entrezgene);Acc:824901]	AT3G57340
AT3G57450	5.84416	5.26316	7.45614	1.86916	2.28426	5.06912	6.18705	7.58808	5.32544	2.34375	2.09424	1.32743	19.5122	17.9191	19.6931	2.30608	2.48344	1.62413	18.3673	23.876	18.5185	2.51256	1.84388	1.7316	2.81588	4.33574	3.88802	2.5394	1.65175	1.97487	3.71747	3.99523	4.36508	1.04895	1.45662	1.52542	41.0959	37.0861	37.931	4.21053	6.81818	10.4	45.2055	39.2157	41	7.89474	4.57516	6.36364	AT3G57450		AT3G57450
AT3G57490	6.20155	9.63855	15.1899	3.57143	2.94118	3.61446	10	17.4603	8.97436	1	0	2.08333	NA	NA	NA	NA	NA	NA	NA	NA	NA	NA	NA	NA	7.3724	7.37265	7.22022	2.13675	1.566	2.01005	8.03167	8.19672	7.89474	1.51134	0.747664	1.88934	NA	NA	NA	NA	NA	NA	NA	NA	NA	NA	NA	NA	AT3G57490	Ribosomal protein S5 family protein [Source:NCBI gene (formerly Entrezgene);Acc:824916]	AT3G57490
AT3G57520	10.9312	7.60234	6.48148	2.7027	1.67598	0.980392	6.31579	5.35714	3.06748	1.6129	1.86916	2.26537	NA	NA	NA	NA	NA	NA	NA	NA	NA	NA	NA	NA	4.90566	8.18182	9.26966	2.14724	1.38889	3.5461	5.55556	2.73973	5.16129	1.04712	6.74157	1.20482	7.40741	11.3497	4.6729	0.746269	3.32542	0.621118	12.2881	17.2161	7.69231	2.45399	0	6.47482	AT3G57520	seed imbibition 2 [Source:NCBI gene (formerly Entrezgene);Acc:824919]	SIP2
AT3G57785	1.91083	6.15385	3.0303	0.884956	0	3.66972	2.54777	2.51572	3.26087	0	0.591716	0	NA	NA	NA	NA	NA	NA	NA	NA	NA	NA	NA	NA	5.3719	1.5625	3.36134	1.93798	1.70648	1.75439	4.04984	6.62824	3.20513	1.12782	1.91571	0.904977	NA	NA	NA	NA	NA	NA	NA	NA	NA	NA	NA	NA	AT3G57785	ESSS subunit of NADH:ubiquinone oxidoreductase (complex I) protein [Source:NCBI gene (formerly Entrezgene);Acc:824948]	AT3G57785
AT3G57800	9.61538	12.844	12.1739	1.44928	1.9802	0.689655	5.9322	10.8911	8.46154	4.06977	0	3.31126	NA	NA	NA	NA	NA	NA	NA	NA	NA	NA	NA	NA	NA	NA	NA	NA	NA	NA	NA	NA	NA	NA	NA	NA	NA	NA	NA	NA	NA	NA	NA	NA	NA	NA	NA	NA	AT3G57800	basic helix-loop-helix (bHLH) DNA-binding superfamily protein [Source:NCBI gene (formerly Entrezgene);Acc:825530]	AT3G57800
AT3G57810	2.62009	3.8961	2.71739	0	0	0.478469	2.48447	3.33333	2.27273	1.83486	0	0.613497	NA	NA	NA	NA	NA	NA	NA	NA	NA	NA	NA	NA	NA	NA	NA	NA	NA	NA	NA	NA	NA	NA	NA	NA	NA	NA	NA	NA	NA	NA	NA	NA	NA	NA	NA	NA	AT3G57810	Cysteine proteinases superfamily protein [Source:NCBI gene (formerly Entrezgene);Acc:824950]	AT3G57810
AT3G57870	5.39033	6.22837	5.39084	0.948992	1.02041	0.952381	5.50661	6.48649	5.39683	0.378788	0.961538	0	14.0625	13.9785	10	2.06897	1.41643	0.985222	10.9635	11.3475	12.8947	1.31004	2.03735	2.63158	6.43564	6.43185	7.78032	1.28866	1.73913	1.66271	7.65896	4.63122	10.7843	1.28957	1.05932	0.777202	18.6441	23.5294	25.2632	4.8913	4.10628	4.53074	30.3754	28.6275	19.5489	1.19522	4.12371	2.73973	AT3G57870	sumo conjugation enzyme 1 [Source:NCBI gene (formerly Entrezgene);Acc:824956]	SCE1
AT3G58170	4.61538	2.43902	2.1978	1.15607	2.17391	2.04082	4.2735	5	4.25532	1.37931	1.05263	0	5.6338	13.8462	10.4762	1.42857	3.1746	1.83486	8.84354	19.3548	6.27451	0.75188	0	0	5.78512	7.79817	4.5977	2.48756	0.921659	1.62602	8.57143	9.54357	8.20513	3.86473	0	0.699301	13.1783	19.8953	14.1593	0.833333	3.62903	4.18848	19.0722	13.9665	12.5714	5.06329	2.92398	1.36986	AT3G58170	BET1P/SFT1P-like protein 14A [Source:NCBI gene (formerly Entrezgene);Acc:824986]	BS14A
AT3G58180	NA	NA	NA	NA	NA	NA	NA	NA	NA	NA	NA	NA	NA	NA	NA	NA	NA	NA	NA	NA	NA	NA	NA	NA	3.7234	4.66667	8.25688	2.06186	2.38095	1.11111	4.67836	5.45455	7.58621	2.0202	3.79747	2.28571	NA	NA	NA	NA	NA	NA	NA	NA	NA	NA	NA	NA	AT3G58180	ARM repeat superfamily protein [Source:NCBI gene (formerly Entrezgene);Acc:824987]	AT3G58180
AT3G58270	NA	NA	NA	NA	NA	NA	NA	NA	NA	NA	NA	NA	NA	NA	NA	NA	NA	NA	NA	NA	NA	NA	NA	NA	NA	NA	NA	NA	NA	NA	NA	NA	NA	NA	NA	NA	10.6383	12.037	11.6667	1.42857	1.69492	1.6129	13.8211	9.65909	10.2941	0	2.0202	0	AT3G58270	phospholipase-like protein (PEARLI 4) with TRAF-like domain protein [Source:NCBI gene (formerly Entrezgene);Acc:824996]	AT3G58270
AT3G58450	NA	NA	NA	NA	NA	NA	NA	NA	NA	NA	NA	NA	NA	NA	NA	NA	NA	NA	NA	NA	NA	NA	NA	NA	9.21053	7.27273	8.52564	1.33333	1.44928	1.17493	6.13497	4.91803	6.81004	0.877193	0	1.27042	14.5175	16.1901	16.9533	2.05321	2.80261	2.39576	21.8699	16.7598	17.59	1.53346	1.49957	1.75867	AT3G58450	Adenine nucleotide alpha hydrolases-like superfamily protein [Source:NCBI gene (formerly Entrezgene);Acc:825014]	AT3G58450
AT3G58460	NA	NA	NA	NA	NA	NA	NA	NA	NA	NA	NA	NA	15.7895	9.80392	9.64912	2.12766	1.0101	1.63934	8.95522	8.59375	9.27152	2.32558	0.833333	5.45455	NA	NA	NA	NA	NA	NA	NA	NA	NA	NA	NA	NA	NA	NA	NA	NA	NA	NA	NA	NA	NA	NA	NA	NA	AT3G58460	RHOMBOID-like protein 15 [Source:NCBI gene (formerly Entrezgene);Acc:825015]	RBL15
AT3G58470	NA	NA	NA	NA	NA	NA	NA	NA	NA	NA	NA	NA	NA	NA	NA	NA	NA	NA	NA	NA	NA	NA	NA	NA	4.4586	3.53982	6.08108	0.628931	1.38889	0	5.78512	5.21739	2.7027	1.98675	1.96078	1.04167	NA	NA	NA	NA	NA	NA	NA	NA	NA	NA	NA	NA	AT3G58470	nucleic acid binding / methyltransferase [Source:NCBI gene (formerly Entrezgene);Acc:825016]	AT3G58470
AT3G58500	NA	NA	NA	NA	NA	NA	NA	NA	NA	NA	NA	NA	NA	NA	NA	NA	NA	NA	NA	NA	NA	NA	NA	NA	5.30504	6.34146	4.89978	0.923077	0	2.83505	5.76271	4.16667	5.41516	1.23839	0.840336	2.31788	NA	NA	NA	NA	NA	NA	NA	NA	NA	NA	NA	NA	AT3G58500	protein phosphatase 2A-4 [Source:NCBI gene (formerly Entrezgene);Acc:825019]	PP2A-4
AT3G58550	NA	NA	NA	NA	NA	NA	NA	NA	NA	NA	NA	NA	4.90463	2.86885	3.61282	0.510725	1.44092	1.02564	4.42842	4.68521	3.52941	1.02302	0.990099	1.26582	NA	NA	NA	NA	NA	NA	NA	NA	NA	NA	NA	NA	NA	NA	NA	NA	NA	NA	NA	NA	NA	NA	NA	NA	AT3G58550	Bifunctional inhibitor/lipid-transfer protein/seed storage 2S albumin superfamily protein [Source:NCBI gene (formerly Entrezgene);Acc:825024]	AT3G58550
AT3G58610	5.42636	5.26316	2.35294	0	1.05263	1.08696	0	7.95455	4.20168	1.12782	0	2.10526	14.0351	14.4578	8.16327	0.769231	2.11268	2.0202	12.9032	8.51064	10.0478	0.925926	1.98675	0.869565	5.99078	3.93701	2.83806	1.50862	0.480769	1.29125	3.80623	5.78778	2.12355	1.43678	1.54639	1.33038	7.5	3.6036	12.987	1.78571	4.69484	0	8.33333	8.57143	2.89855	1.2987	0	1.83486	AT3G58610	ketol-acid reductoisomerase [Source:NCBI gene (formerly Entrezgene);Acc:825030]	AT3G58610
AT3G58700	5.33333	4.05405	4.93827	1.85185	0	2.85714	1.63934	3.125	6.25	0	1.7094	0	NA	NA	NA	NA	NA	NA	NA	NA	NA	NA	NA	NA	5.27086	6.83891	3.51171	2.13592	1.24777	1.0274	6.35246	4.13589	3.76569	1.09718	1.61551	1.72084	NA	NA	NA	NA	NA	NA	NA	NA	NA	NA	NA	NA	AT3G58700	Ribosomal L5P family protein [Source:NCBI gene (formerly Entrezgene);Acc:825039]	AT3G58700
AT3G58730	2.54545	0.645161	2.87081	0.943396	2.15054	0	3.19635	6.06061	2.30415	1.26582	0.595238	0.938967	7.27273	5.7554	5.22088	1.0101	3.48432	0.956938	5.04202	11.0638	7.97546	1.63934	0.980392	1.97044	3.4632	2.14286	7.80488	1.5544	0	2.22222	3.68421	4.08163	5.40541	1.85185	1.23457	2.28311	NA	NA	NA	NA	NA	NA	NA	NA	NA	NA	NA	NA	AT3G58730	vacuolar ATP synthase subunit D (VATD) / V-ATPase D subunit / vacuolar proton pump D subunit (VATPD) [Source:NCBI gene (formerly Entrezgene);Acc:825042]	AT3G58730
AT3G58740	NA	NA	NA	NA	NA	NA	NA	NA	NA	NA	NA	NA	12.2066	3.8674	6.32911	2.09424	2.1875	3.01003	10.7817	9.79827	8.98204	1.52905	3.12057	1.07527	NA	NA	NA	NA	NA	NA	NA	NA	NA	NA	NA	NA	NA	NA	NA	NA	NA	NA	NA	NA	NA	NA	NA	NA	AT3G58740	citrate synthase 1 [Source:NCBI gene (formerly Entrezgene);Acc:825043]	CSY1
AT3G59010	NA	NA	NA	NA	NA	NA	NA	NA	NA	NA	NA	NA	7.40741	15.6863	10.1695	2.7933	7.05882	0	9.7561	13.5593	8.04598	0	0.793651	3.19149	NA	NA	NA	NA	NA	NA	NA	NA	NA	NA	NA	NA	NA	NA	NA	NA	NA	NA	NA	NA	NA	NA	NA	NA	AT3G59010	pectin methylesterase 61 [Source:NCBI gene (formerly Entrezgene);Acc:825070]	PME61
AT3G59530	5.66038	2.53165	5.40541	1.96078	0.900901	2.17391	3.57143	4.10959	3	0.847458	1.23457	0	NA	NA	NA	NA	NA	NA	NA	NA	NA	NA	NA	NA	NA	NA	NA	NA	NA	NA	NA	NA	NA	NA	NA	NA	NA	NA	NA	NA	NA	NA	NA	NA	NA	NA	NA	NA	AT3G59530	Calcium-dependent phosphotriesterase superfamily protein [Source:NCBI gene (formerly Entrezgene);Acc:825122]	LAP3
AT3G59540	3.5596	2.00669	1.98413	1.60839	1.01801	0.902935	2.66134	2.51208	1.50301	1.09439	1.01083	0.55991	7.07547	7.75316	5.18018	1.59011	1.81518	1.42857	7.44921	8.92857	6.64305	2.38095	1.7148	1.11732	2.9391	2.91238	2.42915	1.55328	1.16067	0.905329	2.64117	3.26677	2.59366	1.33768	1.11529	1.23735	9.61538	9.49264	10.5398	1.24481	2.59615	1.53846	10.2804	7.49415	4.39883	1.40187	1.10236	1.37615	AT3G59540	Ribosomal L38e protein family [Source:NCBI gene (formerly Entrezgene);Acc:825123]	AT3G59540
AT3G59600	NA	NA	NA	NA	NA	NA	NA	NA	NA	NA	NA	NA	NA	NA	NA	NA	NA	NA	NA	NA	NA	NA	NA	NA	4.81928	1.90476	6.74157	3.15789	0	2	1.49254	7.22892	5.6338	2.04082	1.13636	0.943396	NA	NA	NA	NA	NA	NA	NA	NA	NA	NA	NA	NA	AT3G59600	RNA polymerase Rpb8 [Source:NCBI gene (formerly Entrezgene);Acc:825129]	NRPB8B
AT3G59640	NA	NA	NA	NA	NA	NA	NA	NA	NA	NA	NA	NA	NA	NA	NA	NA	NA	NA	NA	NA	NA	NA	NA	NA	NA	NA	NA	NA	NA	NA	NA	NA	NA	NA	NA	NA	12.0482	22.2222	22.0339	1.88679	1.86916	4.20168	28.1818	18.1102	18.5714	1.16279	1.21951	1.2987	AT3G59640	glycine-rich protein [Source:NCBI gene (formerly Entrezgene);Acc:825133]	AT3G59640
AT3G59710	NA	NA	NA	NA	NA	NA	NA	NA	NA	NA	NA	NA	NA	NA	NA	NA	NA	NA	NA	NA	NA	NA	NA	NA	13.6986	10	6.75105	6.87023	9.67742	9.2437	11.6071	11.9497	5.7554	13.3333	12.1212	4.92611	5.04202	4.44444	4.49735	4.34783	3.7594	2.04778	4.61957	4.70852	6.92641	6.12245	5.91133	4.86409	AT3G59710	NAD(P)-binding Rossmann-fold superfamily protein [Source:NCBI gene (formerly Entrezgene);Acc:825140]	AT3G59710
AT3G59810	NA	NA	NA	NA	NA	NA	NA	NA	NA	NA	NA	NA	NA	NA	NA	NA	NA	NA	NA	NA	NA	NA	NA	NA	5.27704	1.22324	2.82051	1.02041	2.75229	0.854701	3.73444	2.07715	1.59363	1.16279	1.08992	0.251256	7.27273	12.9534	9.44882	3.62319	4.947	4.96894	15.1899	15.6757	6.50888	0.568182	1.36364	2.1164	AT3G59810	Small nuclear ribonucleoprotein family protein [Source:NCBI gene (formerly Entrezgene);Acc:825150]	LSM6A
AT3G59980	NA	NA	NA	NA	NA	NA	NA	NA	NA	NA	NA	NA	NA	NA	NA	NA	NA	NA	NA	NA	NA	NA	NA	NA	5.27859	4.30464	4.8583	2.71318	1.77515	0.729927	3.54839	1.98413	2.77778	1.63934	2.34742	1.76211	NA	NA	NA	NA	NA	NA	NA	NA	NA	NA	NA	NA	AT3G59980	Nucleic acid-binding, OB-fold-like protein [Source:NCBI gene (formerly Entrezgene);Acc:825168]	AT3G59980
AT3G60150	NA	NA	NA	NA	NA	NA	NA	NA	NA	NA	NA	NA	NA	NA	NA	NA	NA	NA	NA	NA	NA	NA	NA	NA	NA	NA	NA	NA	NA	NA	NA	NA	NA	NA	NA	NA	4.87805	5.88235	9.58904	3.125	3.7037	0	12.5	14.8936	11.4583	1.96078	1.52672	0	AT3G60150	NADH dehydrogenase ubiquinone 1 alpha subcomplex assembly factor-like protein (DUF498/DUF598) [Source:NCBI gene (formerly Entrezgene);Acc:825185]	AT3G60150
AT3G60180	NA	NA	NA	NA	NA	NA	NA	NA	NA	NA	NA	NA	NA	NA	NA	NA	NA	NA	NA	NA	NA	NA	NA	NA	4.5045	12	6.89655	3.4188	5.97015	3.8961	3.0303	2.77778	1.72414	3.57143	6.31579	2.98507	NA	NA	NA	NA	NA	NA	NA	NA	NA	NA	NA	NA	AT3G60180	P-loop containing nucleoside triphosphate hydrolases superfamily protein [Source:NCBI gene (formerly Entrezgene);Acc:825188]	AT3G60180
AT3G60210	3.22581	2.96296	4.31034	0	0	0.549451	1.86335	1.86335	3.35196	2.07254	0.571429	1.07527	NA	NA	NA	NA	NA	NA	NA	NA	NA	NA	NA	NA	3.74787	4.21394	3.7037	0.804829	1.21655	0.906344	4.50281	1.86757	3.05344	1.73611	1.75	2.13415	10.4478	11.1111	13.4615	3.38983	1.50376	5.43478	11.4943	5.12821	6.66667	2.8169	1	4.22535	AT3G60210	GroES-like family protein [Source:NCBI gene (formerly Entrezgene);Acc:825191]	AT3G60210
AT3G60245	2.03426	2.48329	1.70492	1.21681	0.71048	0.768492	3.16456	1.83333	2.68775	1.17994	0.458716	1.19705	5.15464	5.94059	5.23256	1.04439	2.20049	1.96078	4.95868	8.96552	5.41401	1.18343	0.9375	1.23967	3.21452	3.04908	1.50962	1.11158	1.43266	1.2358	2.94118	2.53096	2.14607	1.32896	1.22241	1.14641	5.88235	7.22022	4.83871	1.85185	1.50538	2.84091	11.5702	7.17949	8.05369	0.938967	1.09091	0.518135	AT3G60245	Zinc-binding ribosomal protein family protein [Source:NCBI gene (formerly Entrezgene);Acc:825195]	AT3G60245
AT3G60250	6.14035	4.81928	3.37079	0.854701	5	1.8018	3.06122	0	6.48148	2.15827	0	0.8	NA	NA	NA	NA	NA	NA	NA	NA	NA	NA	NA	NA	6.54206	4.44444	5.78035	1.94175	4.10959	2.82486	4.32099	4.54545	2.95359	2.51572	0	1.56863	NA	NA	NA	NA	NA	NA	NA	NA	NA	NA	NA	NA	AT3G60250	casein kinase II beta chain 3 [Source:NCBI gene (formerly Entrezgene);Acc:825196]	CKB3
AT3G60340	3.57143	0	6.17284	1.11111	1.02041	0	2.22222	2.85714	4.7619	2.12766	0	0.877193	10.5769	12	4.90798	1.13636	3.16456	1.38889	7.77778	6.47482	7.94393	0	0.858369	0	NA	NA	NA	NA	NA	NA	NA	NA	NA	NA	NA	NA	10.6667	11.215	7.69231	0	3.2	1.06383	13.913	16.3265	5.7971	3.7037	0	0	AT3G60340	alpha/beta-Hydrolases superfamily protein [Source:NCBI gene (formerly Entrezgene);Acc:825205]	AT3G60340
AT3G60370	NA	NA	NA	NA	NA	NA	NA	NA	NA	NA	NA	NA	NA	NA	NA	NA	NA	NA	NA	NA	NA	NA	NA	NA	5.65217	5.52147	4.21687	0.921659	0.900901	1.57895	5.02793	9.1954	13.913	0.512821	1.96078	1.81818	NA	NA	NA	NA	NA	NA	NA	NA	NA	NA	NA	NA	AT3G60370	FKBP-like peptidyl-prolyl cis-trans isomerase family protein [Source:NCBI gene (formerly Entrezgene);Acc:825208]	AT3G60370
AT3G60480	NA	NA	NA	NA	NA	NA	NA	NA	NA	NA	NA	NA	NA	NA	NA	NA	NA	NA	NA	NA	NA	NA	NA	NA	3.63636	2	3.4188	1.20482	0	1.26582	5.66038	10.2041	5.08475	3.125	2.35294	3.37079	NA	NA	NA	NA	NA	NA	NA	NA	NA	NA	NA	NA	AT3G60480	StAR lipid transfer-like protein [Source:NCBI gene (formerly Entrezgene);Acc:825219]	AT3G60480
AT3G60640	NA	NA	NA	NA	NA	NA	NA	NA	NA	NA	NA	NA	NA	NA	NA	NA	NA	NA	NA	NA	NA	NA	NA	NA	7.71704	9.03955	7.94224	1.85185	0.357143	1.66667	8.4	9.59302	8.72483	3.25203	2.26537	1.31004	NA	NA	NA	NA	NA	NA	NA	NA	NA	NA	NA	NA	AT3G60640	Ubiquitin-like superfamily protein [Source:NCBI gene (formerly Entrezgene);Acc:825235]	ATG8G
AT3G60690	NA	NA	NA	NA	NA	NA	NA	NA	NA	NA	NA	NA	41.3333	42.5926	36.5079	3.59712	6.32911	3.07692	36	28.3333	33.5165	2.87356	2.51572	3.0303	NA	NA	NA	NA	NA	NA	NA	NA	NA	NA	NA	NA	NA	NA	NA	NA	NA	NA	NA	NA	NA	NA	NA	NA	AT3G60690	SAUR-like auxin-responsive protein family [Source:NCBI gene (formerly Entrezgene);Acc:825240]	AT3G60690
AT3G60730	NA	NA	NA	NA	NA	NA	NA	NA	NA	NA	NA	NA	5.49451	2.8169	6.04651	2.21239	6.38298	0.913242	4.54545	5.26316	7.5	0	1.06952	1.6129	NA	NA	NA	NA	NA	NA	NA	NA	NA	NA	NA	NA	NA	NA	NA	NA	NA	NA	NA	NA	NA	NA	NA	NA	AT3G60730	Plant invertase/pectin methylesterase inhibitor superfamily [Source:NCBI gene (formerly Entrezgene);Acc:825244]	AT3G60730
AT3G60750	9.52381	6.09756	7.86517	1.97368	4.26829	2.9703	6.30252	6.39535	3.58744	1.67464	1.31579	0.60241	17.3913	17.7083	18.018	8.08081	9.46746	6.36364	14.4231	14.6552	22.1122	1.96078	0.699301	0.884956	NA	NA	NA	NA	NA	NA	NA	NA	NA	NA	NA	NA	NA	NA	NA	NA	NA	NA	NA	NA	NA	NA	NA	NA	AT3G60750	Transketolase [Source:NCBI gene (formerly Entrezgene);Acc:825246]	AT3G60750
AT3G60770	3.62381	2.69461	3.54906	0.935829	1.0101	1.36476	2.68714	3.58566	3.59869	0.636943	0.509554	0.49505	9.33333	9.51493	11.4929	1.92	1.37174	2.08333	9.39227	13.371	6.75057	1.67504	1.12652	0.477327	4.36567	4.57516	4.04218	1.62994	1.57426	1.58618	4.18955	4.61073	4.13413	1.55419	1.25815	1.14068	13.4328	8.50202	9.21986	3.27869	2.50522	3.125	13.0952	8.63309	10.7955	2.01005	3.04878	2.76498	AT3G60770	Ribosomal protein S13/S15 [Source:NCBI gene (formerly Entrezgene);Acc:825248]	AT3G60770
AT3G60820	3.07018	5.09554	5.15464	2.29885	2.33918	0.510204	1.77515	3.06122	1.96078	0.772201	1.89873	1.44231	5.92593	8.33333	7.19178	0.819672	1.31579	2.10526	7.27273	11.7904	7.84884	1.84332	0.561798	1.96078	2.89855	5.41237	3.52941	1.95228	1.20482	0.57971	5.32544	6.13333	2.72374	1.1583	0	1.94805	NA	NA	NA	NA	NA	NA	NA	NA	NA	NA	NA	NA	AT3G60820	N-terminal nucleophile aminohydrolases (Ntn hydrolases) superfamily protein [Source:NCBI gene (formerly Entrezgene);Acc:825253]	PBF1
AT3G61040	NA	NA	NA	NA	NA	NA	NA	NA	NA	NA	NA	NA	NA	NA	NA	NA	NA	NA	NA	NA	NA	NA	NA	NA	NA	NA	NA	NA	NA	NA	NA	NA	NA	NA	NA	NA	18.75	23.0769	22.6415	7.8125	9.30233	4.65116	27.2727	25.6198	30.7692	7.93651	5.08475	7.8125	AT3G61040	cytochrome P450, family 76, subfamily C, polypeptide 7 [Source:NCBI gene (formerly Entrezgene);Acc:825276]	CYP76C7
AT3G61100	NA	NA	NA	NA	NA	NA	NA	NA	NA	NA	NA	NA	NA	NA	NA	NA	NA	NA	NA	NA	NA	NA	NA	NA	3.51648	2.04082	4.42177	1.52284	2.30126	1.5544	4.50644	4.12044	3.94089	2.20588	1.50215	1.28205	NA	NA	NA	NA	NA	NA	NA	NA	NA	NA	NA	NA	AT3G61100	Putative endonuclease or glycosyl hydrolase [Source:NCBI gene (formerly Entrezgene);Acc:825282]	AT3G61100
AT3G61110	1.86335	2.36686	1.47783	0.847458	2.04082	0.729927	1.32159	0.952381	3.52113	0.986842	0.334448	2.08333	NA	NA	NA	NA	NA	NA	NA	NA	NA	NA	NA	NA	3.96135	3.13901	3.90244	1.7341	1.46751	1.37845	3.89462	2.62295	2.24551	1.67401	1.04275	1.93402	9.48905	8.02139	8.82353	1.23457	1.6129	0.613497	7.14286	10.7623	8.0292	1.76471	0.515464	0.896861	AT3G61110	ribosomal protein S27 [Source:NCBI gene (formerly Entrezgene);Acc:825283]	RS27A
AT3G61200	1.31579	12.1212	0	3.61446	0	0	1.81818	4.22535	2.98507	0	0.980392	0	NA	NA	NA	NA	NA	NA	NA	NA	NA	NA	NA	NA	NA	NA	NA	NA	NA	NA	NA	NA	NA	NA	NA	NA	NA	NA	NA	NA	NA	NA	NA	NA	NA	NA	NA	NA	AT3G61200	Thioesterase superfamily protein [Source:NCBI gene (formerly Entrezgene);Acc:825292]	AT3G61200
AT3G61260	9.21986	5.12821	4.87805	0	4.42478	2.73973	3.84615	4.81928	2.35294	2.94118	1.73913	3.05344	NA	NA	NA	NA	NA	NA	NA	NA	NA	NA	NA	NA	NA	NA	NA	NA	NA	NA	NA	NA	NA	NA	NA	NA	11.5789	16.129	8.33333	11.2676	4.21687	3.25203	22.314	9.44882	15.0943	3.8835	1.94175	3.125	AT3G61260	Remorin family protein [Source:NCBI gene (formerly Entrezgene);Acc:825298]	AT3G61260
AT3G61430	5.08475	0	1.47059	1.68067	0	1.25	6	1.13636	5.66038	2.18978	0	2.04082	NA	NA	NA	NA	NA	NA	NA	NA	NA	NA	NA	NA	NA	NA	NA	NA	NA	NA	NA	NA	NA	NA	NA	NA	NA	NA	NA	NA	NA	NA	NA	NA	NA	NA	NA	NA	AT3G61430	plasma membrane intrinsic protein 1A [Source:NCBI gene (formerly Entrezgene);Acc:825316]	PIP1A
AT3G61440	2.0979	3.52941	4.87805	1.63934	1.0101	2.5	8.65385	7.07071	7.22892	0.684932	1.0101	3.22581	4.7619	11.8644	7.40741	2.30769	0	1.06383	12.6984	7.01754	10.7477	1.6	0.680272	2.15054	4.0724	6.34921	5.47945	3.48837	1.36986	1.6129	6.71642	3.81679	2.91262	2.1645	0	1.5625	NA	NA	NA	NA	NA	NA	NA	NA	NA	NA	NA	NA	AT3G61440	cysteine synthase C1 [Source:NCBI gene (formerly Entrezgene);Acc:825317]	CYSC1
AT3G61470	2.67794	3.2381	3.04507	1.57729	1.25628	1.0574	2.547	3.22359	2.42537	0.862069	1.18577	0.728332	7.5	8.64662	5.5	1.74129	2.58964	1.4245	5.73913	8.6785	6.4121	1.14155	1.58582	1.56556	NA	NA	NA	NA	NA	NA	NA	NA	NA	NA	NA	NA	NA	NA	NA	NA	NA	NA	NA	NA	NA	NA	NA	NA	AT3G61470	photosystem I light harvesting complex protein [Source:NCBI gene (formerly Entrezgene);Acc:825320]	LHCA2
AT3G61620	NA	NA	NA	NA	NA	NA	NA	NA	NA	NA	NA	NA	NA	NA	NA	NA	NA	NA	NA	NA	NA	NA	NA	NA	6.60377	7.40741	6.84932	1.66667	3.38983	3.0303	9.67742	6.32911	13.9535	0	0	2.0202	NA	NA	NA	NA	NA	NA	NA	NA	NA	NA	NA	NA	AT3G61620	3'-5'-exoribonuclease family protein [Source:NCBI gene (formerly Entrezgene);Acc:825335]	RRP41
AT3G61860	NA	NA	NA	NA	NA	NA	NA	NA	NA	NA	NA	NA	NA	NA	NA	NA	NA	NA	NA	NA	NA	NA	NA	NA	4.72973	10.7383	11.3074	2.46914	3.26087	1.25392	5.14286	8.87097	11.6822	2.1978	0	0.378788	NA	NA	NA	NA	NA	NA	NA	NA	NA	NA	NA	NA	AT3G61860	RNA-binding (RRM/RBD/RNP motifs) family protein [Source:NCBI gene (formerly Entrezgene);Acc:825359]	RS31
AT3G61880	NA	NA	NA	NA	NA	NA	NA	NA	NA	NA	NA	NA	14.6667	18.9655	15.6164	4.32692	6.06061	3.14136	12.6506	13.2275	14.3564	1.07527	2.22222	2	NA	NA	NA	NA	NA	NA	NA	NA	NA	NA	NA	NA	NA	NA	NA	NA	NA	NA	NA	NA	NA	NA	NA	NA	AT3G61880	cytochrome p450 78a9 [Source:NCBI gene (formerly Entrezgene);Acc:825361]	CYP78A9
AT3G61900	NA	NA	NA	NA	NA	NA	NA	NA	NA	NA	NA	NA	NA	NA	NA	NA	NA	NA	NA	NA	NA	NA	NA	NA	10.687	4.83871	10.8949	1.21951	2.91971	2.43243	11.1111	17.5926	11.9522	0	3.65854	1.27226	NA	NA	NA	NA	NA	NA	NA	NA	NA	NA	NA	NA	AT3G61900	SAUR-like auxin-responsive protein family [Source:NCBI gene (formerly Entrezgene);Acc:825363]	AT3G61900
AT3G61980	4.3956	6.66667	9.1954	0.854701	2.0202	3.33333	6.72269	6	0	0.714286	1.76991	1.21951	23.2558	17.0886	17.0068	1.71821	3.16742	1.2	15.814	15.1515	14.7692	2.48756	1.38889	1.22699	6.79887	6.09418	9.40919	1.94805	2.0339	1.89573	6.86275	10.1648	6.18893	1.10294	0.542005	2.0979	16.7203	19.5373	12.4	2.5641	2.83843	1.59574	21.2766	20.2156	13.5542	2.34114	1.53846	0.591716	AT3G61980	serine protease inhibitor, Kazal-type family protein [Source:NCBI gene (formerly Entrezgene);Acc:825371]	AT3G61980
AT3G62020	3.2967	5.05051	3.06122	0	1.49254	0	6.29921	3.75	2.38095	0.884956	1.02041	1.0989	10	10	5.88235	3.07692	1.5625	0	13.0769	8.0292	10.1351	0.934579	1.88679	1.02041	NA	NA	NA	NA	NA	NA	NA	NA	NA	NA	NA	NA	NA	NA	NA	NA	NA	NA	NA	NA	NA	NA	NA	NA	AT3G62020	germin-like protein 10 [Source:NCBI gene (formerly Entrezgene);Acc:825375]	GLP10
AT3G62030	3.81679	1.64474	1.65441	1.85185	1.41343	1.00604	2.26337	3.52304	1.41593	1.5873	1.54639	0.91954	4.31034	10.5263	8.05369	0	2.46154	3.125	4.14938	5	0.921659	0.900901	0.666667	1.45631	3.25	3.64583	4.18006	1.46654	1.54062	2.62238	3.25581	4.01003	2.26131	1.53971	1.0582	1.77778	NA	NA	NA	NA	NA	NA	NA	NA	NA	NA	NA	NA	AT3G62030	rotamase CYP 4 [Source:NCBI gene (formerly Entrezgene);Acc:825376]	ROC4
AT3G62170	4.18006	4	2.54237	1.81159	2.00803	2.38095	2.94118	2.88462	2.14286	0.37594	1.5544	0.930233	NA	NA	NA	NA	NA	NA	NA	NA	NA	NA	NA	NA	NA	NA	NA	NA	NA	NA	NA	NA	NA	NA	NA	NA	NA	NA	NA	NA	NA	NA	NA	NA	NA	NA	NA	NA	AT3G62170	VANGUARD-like protein [Source:NCBI gene (formerly Entrezgene);Acc:825390]	VGDH2
AT3G62190	1.96078	2.94118	1.38889	1.68067	1.21951	0	0.970874	0	2.73973	0.909091	0	0	NA	NA	NA	NA	NA	NA	NA	NA	NA	NA	NA	NA	1.14286	2.15054	1.66113	1.86335	2.53165	1.67364	2.54777	2.20264	2.74725	1.20482	1.5625	0.787402	5.40541	8.1761	8.16327	3.44828	2.6455	1.5873	11.9403	6.76692	5.9322	0	1.82927	2.22222	AT3G62190	Chaperone DnaJ-domain superfamily protein [Source:NCBI gene (formerly Entrezgene);Acc:825392]	AT3G62190
AT3G62250	NA	NA	NA	NA	NA	NA	NA	NA	NA	NA	NA	NA	NA	NA	NA	NA	NA	NA	NA	NA	NA	NA	NA	NA	2.47934	4.52261	2.8436	1.31004	3.125	2.83688	3.81356	1.47601	3.67347	1.64474	0.854701	2.07254	NA	NA	NA	NA	NA	NA	NA	NA	NA	NA	NA	NA	AT3G62250	ubiquitin 5 [Source:NCBI gene (formerly Entrezgene);Acc:825398]	UBQ5
AT3G62290	2.37938	1.55729	2.15475	1.53551	0.942029	0.928074	1.65453	2.35955	2.86458	1.0168	0.439367	1.32325	3.37602	6.63479	4.94665	2.09663	1.74886	1.73502	4.64832	5.40698	5.09395	1.36437	1.39276	0.876232	2.334	2.40964	2.70178	1.30081	1.39261	1.63079	2.22017	3.34711	1.9981	1.37405	1.27912	1.3316	7.62463	7.89779	9.11392	3.62473	2.35947	2.52101	8.78963	7.99492	8.28924	0.712251	1.73293	2.00927	AT3G62290	ADP-ribosylation factor A1E [Source:NCBI gene (formerly Entrezgene);Acc:825402]	ARFA1E
AT3G62400	4.58453	3.7594	1.5674	0.692042	0	1.96078	1.2959	2.81124	0.77821	1.69492	0.295858	0.843882	3.0303	9.2437	3.8806	3.1746	2.47934	2.46914	4.46429	3.38983	3.663	0	0.851064	1.33333	3.01129	1.65049	1.03896	1.66436	1.53509	0.641026	3.14254	3.27869	1.4652	1.4218	2.00803	0.291545	NA	NA	NA	NA	NA	NA	NA	NA	NA	NA	NA	NA	AT3G62400	cytochrome C oxidase subunit [Source:NCBI gene (formerly Entrezgene);Acc:825413]	AT3G62400
AT3G62410	2.54777	3.73134	2.59067	0	1.08696	1.36986	5.04202	4.40252	3.10078	0	0	1.5748	NA	NA	NA	NA	NA	NA	NA	NA	NA	NA	NA	NA	NA	NA	NA	NA	NA	NA	NA	NA	NA	NA	NA	NA	NA	NA	NA	NA	NA	NA	NA	NA	NA	NA	NA	NA	AT3G62410	CP12 domain-containing protein 2 [Source:NCBI gene (formerly Entrezgene);Acc:825414]	CP12-2
AT3G62420	28.972	35.1351	31.4286	2.85714	2.5641	1.0989	35.9223	50.6849	20.4082	1.3245	2.7027	0	65.2482	62.6667	62.3722	2.53165	1.14286	2.36967	67.4576	63.6943	61.399	3.92157	1.26582	5.26316	36.1111	42.1488	37.6518	1.0101	4.7619	2.69058	46.875	44.7368	29.7436	6.15385	0	3.05677	NA	NA	NA	NA	NA	NA	NA	NA	NA	NA	NA	NA	AT3G62420	basic region/leucine zipper motif 53 [Source:NCBI gene (formerly Entrezgene);Acc:825415]	BZIP53
AT3G62450	NA	NA	NA	NA	NA	NA	NA	NA	NA	NA	NA	NA	NA	NA	NA	NA	NA	NA	NA	NA	NA	NA	NA	NA	6.29371	6.60066	4.65116	0	1.59744	0.881057	5.26316	3.8961	6.89655	0.643087	0.884956	0.77821	NA	NA	NA	NA	NA	NA	NA	NA	NA	NA	NA	NA	AT3G62450	DNA mismatch repair protein [Source:NCBI gene (formerly Entrezgene);Acc:825418]	AT3G62450
AT3G62530	3.47395	2.80561	3.7889	0.460829	0.795229	0.481541	3.55932	1.98198	2.82738	0.294118	1.39969	0.904159	8.09524	6.66667	6.91824	1.39442	1.05042	1.00671	4.41459	5.54217	6.21572	0.97561	1.07095	1.38889	4.02852	4.1048	4.63476	1.18757	1.4556	1.28458	4.49746	4.99371	4.81928	1.30653	1.30039	1.61012	12.9032	12.7168	17.1429	1.42857	4.20712	2.82486	16.9811	13.5802	10.9091	0	1.47059	1.5873	AT3G62530	ARM repeat superfamily protein [Source:NCBI gene (formerly Entrezgene);Acc:825427]	AT3G62530
AT3G62550	9.49721	9.49367	5.58659	0	2.11864	2.80899	6.74847	4.90798	7.80142	2.27273	0.966184	1.03093	NA	NA	NA	NA	NA	NA	NA	NA	NA	NA	NA	NA	NA	NA	NA	NA	NA	NA	NA	NA	NA	NA	NA	NA	NA	NA	NA	NA	NA	NA	NA	NA	NA	NA	NA	NA	AT3G62550	Adenine nucleotide alpha hydrolases-like superfamily protein [Source:NCBI gene (formerly Entrezgene);Acc:825429]	AT3G62550
AT3G62560	1.51515	3.5461	3.06748	0.831025	2.24215	0.613497	4.36508	2.32558	0.625	1.36054	1.03093	0.591716	6.13208	6.99088	4.13534	0.995025	0.694444	0.906344	6.68449	9.93377	8.99796	0.321543	1.36157	1.63934	7.54717	7.30337	6.50407	2.8133	0.694444	1.8711	5.83333	4.53258	6.01266	0.840336	2.41546	2.20183	13.9785	15.9851	14.1844	1.25786	2.01511	3.26087	23.3051	16.3717	18.2609	2.91262	1.68776	2.58621	AT3G62560	Ras-related small GTP-binding family protein [Source:NCBI gene (formerly Entrezgene);Acc:825430]	AT3G62560
AT3G62650	6.84647	7.8125	4.62185	1.0582	1.60858	1.90476	5.32151	7.95455	6.10329	1.23457	0.626959	0.315457	13.3333	9.30233	12.3932	2.08333	2.25989	0.632911	16.1616	11.976	11.7647	1.10497	0.571429	2.22222	4.40098	4.89731	5.99455	0.818554	1.89474	1.68878	2.61194	4.36242	6.20032	1.76678	0.994318	1.36986	9.17031	7.16724	5.04587	4	3.20197	2.04082	12.0623	10.3448	8.92019	1.06762	1.94805	1.81818	AT3G62650		AT3G62650
AT3G62700	NA	NA	NA	NA	NA	NA	NA	NA	NA	NA	NA	NA	NA	NA	NA	NA	NA	NA	NA	NA	NA	NA	NA	NA	NA	NA	NA	NA	NA	NA	NA	NA	NA	NA	NA	NA	6.4	8.1448	6.45161	0	3.21429	2.31214	8.62069	6.40394	9.82143	0.877193	5.26316	2.04082	AT3G62700	multidrug resistance-associated protein 10 [Source:NCBI gene (formerly Entrezgene);Acc:825444]	ABCC14
AT3G62730	NA	NA	NA	NA	NA	NA	NA	NA	NA	NA	NA	NA	5.88952	7.25575	5.87235	1.37892	1.78621	1.26767	6.3525	6.26223	5.81745	1.27119	1.61401	1.12875	NA	NA	NA	NA	NA	NA	NA	NA	NA	NA	NA	NA	NA	NA	NA	NA	NA	NA	NA	NA	NA	NA	NA	NA	AT3G62730	desiccation-like protein [Source:NCBI gene (formerly Entrezgene);Acc:825448]	AT3G62730
AT3G62790	1.38889	3.22581	2.34375	0.440529	0.8	2.8169	3.93258	1.76991	4.30108	1.63934	1.31579	0.970874	NA	NA	NA	NA	NA	NA	NA	NA	NA	NA	NA	NA	4.62428	3.90244	2.32558	1.74419	1.35135	2.91262	5.74713	2.87356	9.09091	1.1236	2.25564	1.73913	NA	NA	NA	NA	NA	NA	NA	NA	NA	NA	NA	NA	AT3G62790	NADH-ubiquinone oxidoreductase-like protein [Source:NCBI gene (formerly Entrezgene);Acc:825454]	AT3G62790
AT3G62810	NA	NA	NA	NA	NA	NA	NA	NA	NA	NA	NA	NA	NA	NA	NA	NA	NA	NA	NA	NA	NA	NA	NA	NA	4.02685	3.89105	3.46154	0.816327	1.96078	1.70213	1.74216	1.76991	2.68456	1.77305	1.95122	0.772201	7.47664	8.87097	9.27835	2.17391	1.40845	2.88462	14.8438	8.82353	7.92079	1.68067	1.85185	1.1236	AT3G62810	complex 1 family protein / LVR family protein [Source:NCBI gene (formerly Entrezgene);Acc:825456]	AT3G62810
AT3G62840	2.32558	3.34928	4.61538	1.16505	1.33779	1.25523	2.33161	3.27273	4.25532	0.909091	2	0.793651	8.69565	11.7117	5.74713	1.94175	4.41176	1.20482	8.13953	10.1124	5.7554	1.07527	1.0989	1.63934	5.00611	6.51934	3.80228	1.06132	1.87032	2.17114	6.49718	5.13347	5.19685	1.9025	1.61476	1.2285	15.2542	11.8705	13.0208	1.16959	2.43243	0.760456	17.6895	13.5246	15.6951	1.63265	2.1021	1.17188	AT3G62840	Small nuclear ribonucleoprotein family protein [Source:NCBI gene (formerly Entrezgene);Acc:825459]	AT3G62840
AT3G62870	3.03347	2.20126	3.663	1.49701	0.458716	1.15979	3.27381	3.81356	3.49563	1.0661	0.671141	1.45414	10.5769	9.38967	8.69565	1.36986	0.909091	0.874636	8.40517	11.8841	6.36704	1.02041	1.07143	2.11268	3.88649	3.91398	2.67857	1.70702	0.862069	1.62075	4.53947	3.4738	3.51136	1.54582	1.19586	1.36519	4.28571	8.14607	11.1842	5.6338	3.48485	2.48447	12.8492	8.95522	10	1.12782	1.63399	2.15517	AT3G62870	Ribosomal protein L7Ae/L30e/S12e/Gadd45 family protein [Source:NCBI gene (formerly Entrezgene);Acc:825462]	AT3G62870
AT3G63040	NA	NA	NA	NA	NA	NA	NA	NA	NA	NA	NA	NA	5.7232	6.58839	6.37828	1.3741	1.51229	1.09261	7.11427	6.43745	4.98494	1.89521	0.899685	1.81347	NA	NA	NA	NA	NA	NA	NA	NA	NA	NA	NA	NA	23.2558	24.7863	20.3704	1.6129	1.88679	1.6	30.4762	21.7054	23.1884	1.13636	4.12371	1.28205	AT3G63040		AT3G63040
AT3G63080	NA	NA	NA	NA	NA	NA	NA	NA	NA	NA	NA	NA	NA	NA	NA	NA	NA	NA	NA	NA	NA	NA	NA	NA	1.06383	2.91262	13.4021	2.10526	1.25	3.26087	2.98507	2.91262	9.09091	0.909091	1.16279	0	NA	NA	NA	NA	NA	NA	NA	NA	NA	NA	NA	NA	AT3G63080	glutathione peroxidase 5 [Source:NCBI gene (formerly Entrezgene);Acc:825483]	GPX5
AT3G63160	2.71605	3.95408	2.50522	0.512821	1.21065	1.13872	2.8481	2.91121	2.30769	0.900901	1.47059	0.518135	NA	NA	NA	NA	NA	NA	NA	NA	NA	NA	NA	NA	3.10219	3.125	3.79147	2.07039	2.08668	0.626959	2.95203	4	2.31023	1.57618	0.947867	2.23464	7.9602	10.1648	12.7907	2.7972	2.27273	2.90456	15.6863	10.8197	11.0368	1.04712	0.892857	2.17391	AT3G63160		F16M2_10
AT3G63350	NA	NA	NA	NA	NA	NA	NA	NA	NA	NA	NA	NA	NA	NA	NA	NA	NA	NA	NA	NA	NA	NA	NA	NA	4.34783	5.67376	3.63636	2.38095	0	2.98507	7.85714	5.67376	7.14286	4.46429	0	2.22222	NA	NA	NA	NA	NA	NA	NA	NA	NA	NA	NA	NA	AT3G63350	winged-helix DNA-binding transcription factor family protein [Source:NCBI gene (formerly Entrezgene);Acc:825510]	AT-HSFA7B
AT3G63390	NA	NA	NA	NA	NA	NA	NA	NA	NA	NA	NA	NA	NA	NA	NA	NA	NA	NA	NA	NA	NA	NA	NA	NA	2.1097	1.31579	3.81356	3.49345	1.47059	0.952381	2.18341	3.98406	5.26316	1.16279	1.19048	3.07018	NA	NA	NA	NA	NA	NA	NA	NA	NA	NA	NA	NA	AT3G63390		AT3G63390
AT3G63540	4.46429	4.57143	6.32911	2.85714	0.865801	0.425532	3.31754	2.54777	4.97512	0.458716	0.4	0.487805	NA	NA	NA	NA	NA	NA	NA	NA	NA	NA	NA	NA	4.78469	5.13447	5.31646	2.73973	2.46479	1.59817	5.96206	5.52486	1.92926	1.08401	3.37553	1.51515	14.4578	12.5984	11.3636	1.40845	0.578035	3.08642	11	15.6028	9.52381	0.813008	0	1.78571	AT3G63540	thylakoid lumenal protein (Mog1/PsbP/DUF1795-like photosystem II reaction center PsbP family protein) [Source:NCBI gene (formerly Entrezgene);Acc:7922413]	AT3G63540
AT4G00300	NA	NA	NA	NA	NA	NA	NA	NA	NA	NA	NA	NA	8.33333	10.7527	3.1746	3.30579	4	1.51515	6.38298	5.9322	8.27586	1.73913	2.85714	1.5625	NA	NA	NA	NA	NA	NA	NA	NA	NA	NA	NA	NA	NA	NA	NA	NA	NA	NA	NA	NA	NA	NA	NA	NA	AT4G00300	receptor-like kinase [Source:NCBI gene (formerly Entrezgene);Acc:28719430]	AT4G00300
AT4G00355	NA	NA	NA	NA	NA	NA	NA	NA	NA	NA	NA	NA	NA	NA	NA	NA	NA	NA	NA	NA	NA	NA	NA	NA	7.5188	6.89655	9.63855	1.42857	1.72414	3.38346	4.61538	8.04598	7.9096	3.25203	0	2.47525	6.36364	13.1944	13.3333	1.04167	2.88462	0.666667	15.9091	10.9091	21.6216	1.52672	2.6087	2.1978	AT4G00355	mesoderm induction early response protein [Source:NCBI gene (formerly Entrezgene);Acc:827659]	ATI2
AT4G00430	4.52261	5.42636	5	0.552486	2.51572	2.25989	3.74332	3.33333	4.86111	1.96078	0.645161	1.96078	5.45455	9.80392	6.5	1.65289	2.10526	2.78884	6.1674	10.2151	10.7143	0.943396	1.79641	2.80374	NA	NA	NA	NA	NA	NA	NA	NA	NA	NA	NA	NA	NA	NA	NA	NA	NA	NA	NA	NA	NA	NA	NA	NA	AT4G00430	plasma membrane intrinsic protein 1;4 [Source:NCBI gene (formerly Entrezgene);Acc:827956]	PIP1;4
AT4G00585	2.11864	3.52113	3.0303	1.3986	0	1.17647	2.98507	2.05128	1.68539	2.41935	0.917431	0.719424	3.92157	9.09091	5.21739	2.47934	0.884956	1.20482	5.9322	8.65385	6.39269	1.08696	1.16279	1.0989	3.74251	3.61318	2.02532	2.25989	3.01205	0.732601	2.60989	2.94118	4.38247	1.83246	1.70213	1.34048	15.625	13.8614	7.14286	3.22581	2.8777	3.26087	17.9775	10.1695	11.7647	1.25	0	1.44928	AT4G00585	transmembrane protein [Source:NCBI gene (formerly Entrezgene);Acc:828026]	AT4G00585
AT4G00755	NA	NA	NA	NA	NA	NA	NA	NA	NA	NA	NA	NA	NA	NA	NA	NA	NA	NA	NA	NA	NA	NA	NA	NA	NA	NA	NA	NA	NA	NA	NA	NA	NA	NA	NA	NA	7.04225	14.876	6	3.8961	0.78125	0	12.0567	11.6071	4.05405	0	1.13636	0	AT4G00755	F-box family protein [Source:NCBI gene (formerly Entrezgene);Acc:828014]	AT4G00755
AT4G00810	2.67176	2.91971	2.06767	1.13636	0.95057	0.898876	2.72537	2.98211	2.76498	1.34615	0.920245	1.45631	7.62712	8.87097	3.9312	0.738007	1.17188	3.68664	5.75221	6.61157	5.53435	2.08333	1.03093	0.8	2.75913	3.38873	2.38544	1.12782	1.14138	1.14135	2.64317	3.23556	2.22868	1.07411	1.54877	1.2285	NA	NA	NA	NA	NA	NA	NA	NA	NA	NA	NA	NA	AT4G00810	60S acidic ribosomal protein family [Source:NCBI gene (formerly Entrezgene);Acc:828004]	AT4G00810
AT4G00860	1.96078	0	1.0101	2.40964	3.8835	0	1.69492	2.34375	1.16279	2.32558	0.740741	2.5974	NA	NA	NA	NA	NA	NA	NA	NA	NA	NA	NA	NA	NA	NA	NA	NA	NA	NA	NA	NA	NA	NA	NA	NA	NA	NA	NA	NA	NA	NA	NA	NA	NA	NA	NA	NA	AT4G00860	monopolar spindle protein (DUF1138) [Source:NCBI gene (formerly Entrezgene);Acc:826213]	ATOZI1
AT4G00870	10.5263	20.3704	11.7647	0	1.5625	0	10.8108	3.77358	8.95522	1.21951	1.6129	1.69492	NA	NA	NA	NA	NA	NA	NA	NA	NA	NA	NA	NA	NA	NA	NA	NA	NA	NA	NA	NA	NA	NA	NA	NA	NA	NA	NA	NA	NA	NA	NA	NA	NA	NA	NA	NA	AT4G00870	basic helix-loop-helix (bHLH) DNA-binding superfamily protein [Source:NCBI gene (formerly Entrezgene);Acc:827990]	AT4G00870
AT4G01050	3.90625	1.20482	5.81395	0	1.44928	0	6.60377	1.33333	2.77778	0.952381	1.16279	0	NA	NA	NA	NA	NA	NA	NA	NA	NA	NA	NA	NA	NA	NA	NA	NA	NA	NA	NA	NA	NA	NA	NA	NA	NA	NA	NA	NA	NA	NA	NA	NA	NA	NA	NA	NA	AT4G01050	thylakoid rhodanese-like protein [Source:NCBI gene (formerly Entrezgene);Acc:827921]	TROL
AT4G01150	4.39024	2.32558	3.0888	0.506329	0.943396	1.35747	2.86533	1.02041	1.63265	0.87146	1.82648	1.35135	2.29885	2.63158	1.05263	0	0.714286	0.763359	3.15789	4.51613	3.87097	1.5625	0.996678	0	2.88462	2.07254	2.83688	2.25989	0	2.08333	2.46914	4.21053	2.32558	0.52356	0.704225	2.85714	NA	NA	NA	NA	NA	NA	NA	NA	NA	NA	NA	NA	AT4G01150	CURVATURE THYLAKOID 1A-like protein [Source:NCBI gene (formerly Entrezgene);Acc:828181]	AT4G01150
AT4G01370	5.26316	7.69231	4.34783	1.96078	9.52381	0	9.78261	7.14286	6.25	2.4	1.47059	2.77778	NA	NA	NA	NA	NA	NA	NA	NA	NA	NA	NA	NA	NA	NA	NA	NA	NA	NA	NA	NA	NA	NA	NA	NA	NA	NA	NA	NA	NA	NA	NA	NA	NA	NA	NA	NA	AT4G01370	MAP kinase 4 [Source:NCBI gene (formerly Entrezgene);Acc:828151]	MPK4
AT4G01410	NA	NA	NA	NA	NA	NA	NA	NA	NA	NA	NA	NA	NA	NA	NA	NA	NA	NA	NA	NA	NA	NA	NA	NA	7.21649	6.25	11.0465	2.77778	0	0.606061	11.5789	14.7287	5.83333	1.86916	1.5625	2.28571	13.2353	8.73016	21.2121	14	3.27869	3.97351	20.9091	19.8529	18.018	5.43478	4.6729	5.40541	AT4G01410	Late embryosis abundant (LEA) hydroxyproline-rich glycoprotein family [Source:NCBI gene (formerly Entrezgene);Acc:828166]	AT4G01410
AT4G01610	2.72727	3.125	1.6129	1.03093	1.65975	0.584795	3.22581	0.769231	4.16667	1.46341	0	0.561798	3.51351	4.34783	4.04355	1.84874	2.24274	1.7094	4.44104	3.86473	4.4335	2.01238	1.59798	1.32325	4.63781	2.60304	2.49307	1.91327	1.87668	2.64317	3.91551	4.14938	2.73396	2.0979	1.79558	1.6696	NA	NA	NA	NA	NA	NA	NA	NA	NA	NA	NA	NA	AT4G01610	Cysteine proteinases superfamily protein [Source:NCBI gene (formerly Entrezgene);Acc:826792]	AT4G01610
AT4G01790	NA	NA	NA	NA	NA	NA	NA	NA	NA	NA	NA	NA	NA	NA	NA	NA	NA	NA	NA	NA	NA	NA	NA	NA	5.38922	9.09091	4.12371	1.50376	0.961538	1.36986	4.22535	2.54777	2.7027	0.78125	0.793651	0.909091	13.1868	22.807	15.1515	1.16279	3.00752	3.7037	26.2295	12.5	20	1.96078	0.78125	2.94118	AT4G01790	Ribosomal protein L7Ae/L30e/S12e/Gadd45 family protein [Source:NCBI gene (formerly Entrezgene);Acc:827957]	AT4G01790
AT4G01900	3.72671	1.07527	3.14961	0.456621	1.16279	2.23881	2.14286	3.73832	3.2	1.37931	0.900901	0.746269	7.18563	6.77291	4.39883	0.970874	1.7094	1.24224	5.65371	6.27451	4.21836	1.28205	2.78481	2.32558	NA	NA	NA	NA	NA	NA	NA	NA	NA	NA	NA	NA	NA	NA	NA	NA	NA	NA	NA	NA	NA	NA	NA	NA	AT4G01900	nitrogen regulatory P-II-like protein [Source:NCBI gene (formerly Entrezgene);Acc:828213]	GLB1
AT4G02080	5.2381	2.5641	4.32099	1.86047	0.990099	1.54639	7.06522	5.88235	6	1.61943	1.01523	0	8.38323	13.242	9.15493	2.95082	1.94805	2.08333	7.93651	7.89474	8.0786	1.43266	0.986193	1.33333	4.93151	5.77508	5.51724	1.06952	0.409836	1.11524	4.82574	6.10465	3.9039	1.02041	1.41844	0.984252	10.3896	6.42857	7.59494	1.47059	3.47826	4.14201	11.3636	15.1261	10	1.78571	2.6087	4.0404	AT4G02080	secretion-associated RAS super family 2 [Source:NCBI gene (formerly Entrezgene);Acc:827368]	SAR2
AT4G02220	NA	NA	NA	NA	NA	NA	NA	NA	NA	NA	NA	NA	NA	NA	NA	NA	NA	NA	NA	NA	NA	NA	NA	NA	5.73248	1.33333	7.59494	1.25786	4.10959	1.40351	4.05405	11.5789	5.91398	4.54545	3.125	3.94089	NA	NA	NA	NA	NA	NA	NA	NA	NA	NA	NA	NA	AT4G02220	zinc finger (MYND type) family protein / programmed cell death 2 C-terminal domain-containing protein [Source:NCBI gene (formerly Entrezgene);Acc:828106]	AT4G02220
AT4G02230	3.88889	2.84553	4	2.82486	0.311526	1.88679	3.11111	3.93013	4.54545	1.62162	0	0.3125	NA	NA	NA	NA	NA	NA	NA	NA	NA	NA	NA	NA	4.94737	5.39359	4.57433	1.88867	0.35461	1.41844	6.92308	4.7749	7.26577	1.55689	1.73611	2.4055	4.91803	16	7.93651	6.09756	4.95495	4.82759	13.8889	14.5631	20.2899	1.81818	0.892857	1.07527	AT4G02230	Ribosomal protein L19e family protein [Source:NCBI gene (formerly Entrezgene);Acc:828099]	AT4G02230
AT4G02250	2.63158	2.73224	3.3557	0.974026	2.95359	2.14286	3.0303	2.51572	0.877193	1.27796	1.49254	1.49254	NA	NA	NA	NA	NA	NA	NA	NA	NA	NA	NA	NA	NA	NA	NA	NA	NA	NA	NA	NA	NA	NA	NA	NA	NA	NA	NA	NA	NA	NA	NA	NA	NA	NA	NA	NA	AT4G02250	Plant invertase/pectin methylesterase inhibitor superfamily protein [Source:NCBI gene (formerly Entrezgene);Acc:827589]	AT4G02250
AT4G02280	NA	NA	NA	NA	NA	NA	NA	NA	NA	NA	NA	NA	NA	NA	NA	NA	NA	NA	NA	NA	NA	NA	NA	NA	NA	NA	NA	NA	NA	NA	NA	NA	NA	NA	NA	NA	10.8108	8.18182	10.2151	1.30719	2.64706	3.44828	17.7419	11.1888	11.8012	3.0303	2.9703	3.16742	AT4G02280	sucrose synthase 3 [Source:NCBI gene (formerly Entrezgene);Acc:828081]	SUS3
AT4G02370	NA	NA	NA	NA	NA	NA	NA	NA	NA	NA	NA	NA	3.44828	5.26316	10.4072	2.5	1.51515	1.35135	11.0092	5.12821	5.6	0	0.425532	0	4.96454	6.64452	5.69106	1.74672	1.47783	0.729927	8.62944	7.84884	9.81308	2.94118	1.30435	1.57068	NA	NA	NA	NA	NA	NA	NA	NA	NA	NA	NA	NA	AT4G02370	pectinesterase (Protein of unknown function, DUF538) [Source:NCBI gene (formerly Entrezgene);Acc:828057]	AT4G02370
AT4G02380	2.67431	3.22581	3.07018	2.92553	1.11643	2.30769	2.96128	3.51351	2.53807	0.934579	0.809717	1.79028	NA	NA	NA	NA	NA	NA	NA	NA	NA	NA	NA	NA	3.00937	2.88675	2.01049	2.07053	1.70576	1.9665	2.82961	3.21405	2.66249	1.82961	1.651	1.89689	18.6275	15.6729	13.4969	5.83333	3.91645	1.82648	17.0306	13.964	14	3.52423	1.5544	2.90698	AT4G02380	senescence-associated 21 [Source:NCBI gene (formerly Entrezgene);Acc:828053]	SAG21
AT4G02480	NA	NA	NA	NA	NA	NA	NA	NA	NA	NA	NA	NA	NA	NA	NA	NA	NA	NA	NA	NA	NA	NA	NA	NA	NA	NA	NA	NA	NA	NA	NA	NA	NA	NA	NA	NA	6.06061	11.8881	8.33333	5.88235	5.26316	7.07071	5.34351	8.90411	2.98507	2.17391	2.83019	1.90476	AT4G02480	AAA-type ATPase family protein [Source:NCBI gene (formerly Entrezgene);Acc:827979]	AT4G02480
AT4G02520	NA	NA	NA	NA	NA	NA	NA	NA	NA	NA	NA	NA	NA	NA	NA	NA	NA	NA	NA	NA	NA	NA	NA	NA	NA	NA	NA	NA	NA	NA	NA	NA	NA	NA	NA	NA	8.67925	16.1184	15.0838	3.92157	1.35747	1.76211	12.6437	10.8374	16.2162	2.39726	0.97561	2.17391	AT4G02520	glutathione S-transferase PHI 2 [Source:NCBI gene (formerly Entrezgene);Acc:827931]	GSTF2
AT4G02530	4.52261	4.8951	1.68776	0.526316	0.806452	2.24719	3.82775	1.04712	3.11111	0.505051	0	0.595238	NA	NA	NA	NA	NA	NA	NA	NA	NA	NA	NA	NA	4.61538	5.55556	4.81928	1.5748	1.16279	1.63934	7.20721	4.95868	7.14286	2.7027	4.10959	1.92308	NA	NA	NA	NA	NA	NA	NA	NA	NA	NA	NA	NA	AT4G02530	chloroplast thylakoid lumen protein [Source:NCBI gene (formerly Entrezgene);Acc:827927]	AT4G02530
AT4G02570	6.66667	5.6338	10.1695	3.2967	4.28571	1.33333	5	6.84932	3.26087	0.684932	1.81818	1.16279	NA	NA	NA	NA	NA	NA	NA	NA	NA	NA	NA	NA	NA	NA	NA	NA	NA	NA	NA	NA	NA	NA	NA	NA	6.66667	9.65517	1.42857	0	1.03093	2.72727	4.54545	7.48299	6.25	1.14943	1.94175	0.869565	AT4G02570	cullin 1 [Source:NCBI gene (formerly Entrezgene);Acc:825648]	CUL1
AT4G02580	5.19481	2.5641	1.31579	1.51515	1.21951	1.28205	1.31579	3.48837	3.94737	1.73913	0	1.0101	NA	NA	NA	NA	NA	NA	NA	NA	NA	NA	NA	NA	3.19635	3.52113	5.84795	0.952381	1.78571	3.43137	1.17647	3.87097	5.78512	0.454545	0	1.78571	NA	NA	NA	NA	NA	NA	NA	NA	NA	NA	NA	NA	AT4G02580	NADH-ubiquinone oxidoreductase 24 kDa subunit [Source:NCBI gene (formerly Entrezgene);Acc:828130]	AT4G02580
AT4G02690	NA	NA	NA	NA	NA	NA	NA	NA	NA	NA	NA	NA	NA	NA	NA	NA	NA	NA	NA	NA	NA	NA	NA	NA	NA	NA	NA	NA	NA	NA	NA	NA	NA	NA	NA	NA	25.7353	30.2083	20.1389	2.27273	6.30631	4.59184	36.2745	36.5482	28.9474	2.58621	0	4.06504	AT4G02690	Bax inhibitor-1 family protein [Source:NCBI gene (formerly Entrezgene);Acc:828203]	AT4G02690
AT4G02725	1	7.27273	1.07527	2.15054	0	3.57143	1.08696	2.5	2.04082	1.86916	1.40845	1.05263	NA	NA	NA	NA	NA	NA	NA	NA	NA	NA	NA	NA	2.96296	4.10448	7.109	2.91667	5.43478	3.00429	2.91971	4.81928	4.21687	1.42349	0.966184	1.47783	NA	NA	NA	NA	NA	NA	NA	NA	NA	NA	NA	NA	AT4G02725	spindle pole body-associated protein [Source:NCBI gene (formerly Entrezgene);Acc:2745608]	AT4G02725
AT4G02770	4.3956	8.82353	7.31707	0.746269	0	1.38889	3.1746	3.2	4.95868	0.52356	0	1.76991	NA	NA	NA	NA	NA	NA	NA	NA	NA	NA	NA	NA	NA	NA	NA	NA	NA	NA	NA	NA	NA	NA	NA	NA	NA	NA	NA	NA	NA	NA	NA	NA	NA	NA	NA	NA	AT4G02770	photosystem I subunit D-1 [Source:NCBI gene (formerly Entrezgene);Acc:828183]	PSAD-1
AT4G02840	NA	NA	NA	NA	NA	NA	NA	NA	NA	NA	NA	NA	NA	NA	NA	NA	NA	NA	NA	NA	NA	NA	NA	NA	3.125	5.74713	5.78512	1.06383	0	1.40845	0	2.53165	5.06329	2.15054	1.31579	0	NA	NA	NA	NA	NA	NA	NA	NA	NA	NA	NA	NA	AT4G02840	Small nuclear ribonucleoprotein family protein [Source:NCBI gene (formerly Entrezgene);Acc:828163]	AT4G02840
AT4G02930	4	7.27273	6.34921	2.85714	8.95522	1.69492	4.41176	4.6875	2.40964	1.22699	1.6129	0	NA	NA	NA	NA	NA	NA	NA	NA	NA	NA	NA	NA	7.36842	3.0303	4.45205	0.425532	1.53846	3.20197	8.27068	8.69565	2.78746	1.11732	4.7619	1.66667	NA	NA	NA	NA	NA	NA	NA	NA	NA	NA	NA	NA	AT4G02930	GTP binding Elongation factor Tu family protein [Source:NCBI gene (formerly Entrezgene);Acc:828134]	AT4G02930
AT4G03050	NA	NA	NA	NA	NA	NA	NA	NA	NA	NA	NA	NA	25.8883	24.2152	22.2222	2.8133	1.8315	2.3622	20.9821	18.6186	19.3841	2.1645	1.88235	2.06897	NA	NA	NA	NA	NA	NA	NA	NA	NA	NA	NA	NA	NA	NA	NA	NA	NA	NA	NA	NA	NA	NA	NA	NA	AT4G03050	2-oxoglutarate-dependent dioxygenase [Source:NCBI gene (formerly Entrezgene);Acc:828104]	AOP3
AT4G03150	NA	NA	NA	NA	NA	NA	NA	NA	NA	NA	NA	NA	NA	NA	NA	NA	NA	NA	NA	NA	NA	NA	NA	NA	6.47059	8.08824	6.875	2.17391	2.89855	0	6.75676	8.41584	9.28571	2.31214	1.88679	1.34228	NA	NA	NA	NA	NA	NA	NA	NA	NA	NA	NA	NA	AT4G03150	plant/protein [Source:NCBI gene (formerly Entrezgene);Acc:828059]	AT4G03150
AT4G03200	NA	NA	NA	NA	NA	NA	NA	NA	NA	NA	NA	NA	NA	NA	NA	NA	NA	NA	NA	NA	NA	NA	NA	NA	NA	NA	NA	NA	NA	NA	NA	NA	NA	NA	NA	NA	2.24719	7.05394	5.76923	1.37931	2.9703	1.64835	13.6364	7.14286	3.06122	0.921659	1.53846	0	AT4G03200	catalytics [Source:NCBI gene (formerly Entrezgene);Acc:828041]	AT4G03200
AT4G03210	7.35472	7.01606	4.98021	1.51699	1.61692	1.62272	5.57395	4.98931	5.65173	1.36761	1.02389	0.999092	NA	NA	NA	NA	NA	NA	NA	NA	NA	NA	NA	NA	10.9589	9.9768	9.64912	2.1021	2.46305	4.87805	6.95971	8.71935	15.2542	1.93452	1.44404	3.05344	NA	NA	NA	NA	NA	NA	NA	NA	NA	NA	NA	NA	AT4G03210	xyloglucan endotransglucosylase/hydrolase 9 [Source:NCBI gene (formerly Entrezgene);Acc:828024]	XTH9
AT4G03240	0	0	0	0	1.51515	0	2.5641	0	2	1.1236	1.44928	0	NA	NA	NA	NA	NA	NA	NA	NA	NA	NA	NA	NA	2.03488	2.47934	4.87013	1.10294	2.61438	0.373134	4.5283	2.82686	4.44444	1.1236	1.00503	1.2987	NA	NA	NA	NA	NA	NA	NA	NA	NA	NA	NA	NA	AT4G03240	frataxin-like protein [Source:NCBI gene (formerly Entrezgene);Acc:828013]	FH
AT4G03280	3.9924	2.76243	3.63322	0	1.3089	0.982318	2.04429	3.25866	1.45985	1.07692	0.660793	0	8.59951	4.3257	6.40871	1.69051	1.91159	1.1236	5.54963	5.16206	5.46185	0.988875	1.01781	1.04348	3.07018	4.12371	1.81818	0.985222	1.88679	3.14961	5.72687	5.01672	4.25532	1.31579	1.41844	1.17647	NA	NA	NA	NA	NA	NA	NA	NA	NA	NA	NA	NA	AT4G03280	photosynthetic electron transfer C [Source:NCBI gene (formerly Entrezgene);Acc:827996]	PETC
AT4G03290	2.34899	1.64835	1.51515	1.96464	0.355872	1.96078	2.41692	1.19048	2.29885	2.5	0.510204	0	NA	NA	NA	NA	NA	NA	NA	NA	NA	NA	NA	NA	NA	NA	NA	NA	NA	NA	NA	NA	NA	NA	NA	NA	NA	NA	NA	NA	NA	NA	NA	NA	NA	NA	NA	NA	AT4G03290	EF hand calcium-binding protein family [Source:NCBI gene (formerly Entrezgene);Acc:827993]	AT4G03290
AT4G03960	NA	NA	NA	NA	NA	NA	NA	NA	NA	NA	NA	NA	NA	NA	NA	NA	NA	NA	NA	NA	NA	NA	NA	NA	7.33333	6.97674	5.88235	1.06383	3.40909	1.90476	7.03125	0.900901	7.62712	2.91262	1.05263	1.1236	NA	NA	NA	NA	NA	NA	NA	NA	NA	NA	NA	NA	AT4G03960	Phosphotyrosine protein phosphatases superfamily protein [Source:NCBI gene (formerly Entrezgene);Acc:825706]	PFA-DSP4
AT4G04200	NA	NA	NA	NA	NA	NA	NA	NA	NA	NA	NA	NA	NA	NA	NA	NA	NA	NA	NA	NA	NA	NA	NA	NA	5.10949	5.07246	5.60748	3.6036	3.73832	1.38889	4.80769	7.62712	7.84314	2.72109	2.04082	1.38889	NA	NA	NA	NA	NA	NA	NA	NA	NA	NA	NA	NA	AT4G04200	Microsomal signal peptidase 25 kDa subunit (SPC25) [Source:NCBI gene (formerly Entrezgene);Acc:825735]	AT4G04200
AT4G04210	NA	NA	NA	NA	NA	NA	NA	NA	NA	NA	NA	NA	9.67742	10.6667	13.0719	2.32558	5.10204	1.53846	13.8686	11.3043	7.77778	2.5641	2.8169	0	5.73248	11.3636	6.29921	0.724638	4.47761	0.909091	3.26087	10.989	4.81928	2.23881	3.22581	0	NA	NA	NA	NA	NA	NA	NA	NA	NA	NA	NA	NA	AT4G04210	plant UBX domain containing protein 4 [Source:NCBI gene (formerly Entrezgene);Acc:825736]	PUX4
AT4G04460	1.70032	2.2779	2.24719	2.45614	0.468384	0.906096	1.56556	1.71184	2.16802	1.47783	0.641026	0.946372	5.70652	5.74913	6.0794	1.32242	2.38095	1.55008	6.36583	6.37191	4.15125	1.27202	1.51776	1.85185	NA	NA	NA	NA	NA	NA	NA	NA	NA	NA	NA	NA	NA	NA	NA	NA	NA	NA	NA	NA	NA	NA	NA	NA	AT4G04460	Saposin-like aspartyl protease family protein [Source:NCBI gene (formerly Entrezgene);Acc:825776]	AT4G04460
AT4G04470	4.79452	1.85185	4.20168	0.552486	2.06897	1.23457	2.68456	1.68067	3.9604	0.793651	0.877193	0.854701	NA	NA	NA	NA	NA	NA	NA	NA	NA	NA	NA	NA	3.6036	5.80645	2.6738	1.70455	0	0.671141	4.79042	1.55039	6.48148	0	1.53846	3.2967	11.1111	6.66667	12.6316	3.8961	3.93258	3.00752	17.094	14.1509	20.1754	0.806452	1.03093	0.990099	AT4G04470	Peroxisomal membrane 22 kDa (Mpv17/PMP22) family protein [Source:NCBI gene (formerly Entrezgene);Acc:825777]	PMP22
AT4G04610	NA	NA	NA	NA	NA	NA	NA	NA	NA	NA	NA	NA	22.3404	31.3433	22.1477	0.645161	0	2.54237	23.871	28.0423	26.936	2.46914	1	1.23457	NA	NA	NA	NA	NA	NA	NA	NA	NA	NA	NA	NA	NA	NA	NA	NA	NA	NA	NA	NA	NA	NA	NA	NA	AT4G04610	APS reductase 1 [Source:NCBI gene (formerly Entrezgene);Acc:825793]	APR1
AT4G04640	5.81395	6.34921	4.90196	0.649351	2.7027	0.746269	4.19162	7.69231	5.44218	0.75188	0	1.7094	7.35294	11.5789	13.2597	1.21951	0.833333	1.19048	4.09836	11.4583	11.8056	0.862069	1.2987	2.94118	NA	NA	NA	NA	NA	NA	NA	NA	NA	NA	NA	NA	NA	NA	NA	NA	NA	NA	NA	NA	NA	NA	NA	NA	AT4G04640	ATPase, F1 complex, gamma subunit protein [Source:NCBI gene (formerly Entrezgene);Acc:825797]	ATPC1
AT4G04800	2.63158	0	1.40845	0	1.42857	0	5.71429	3.38983	1.47059	3.73832	0	0	16.3934	15.0943	10.7143	0.649351	0	0.917431	10	19.5876	9.24855	1.68067	1.31004	0	1.1976	2.87356	8	1.15607	1.45985	2.67857	4.08163	5.22876	9.34579	1.5625	2.22222	0.763359	19.3878	8.66142	13.5802	3.8961	4.19162	4.43038	21.6216	16.2393	26.8657	0	0	0	AT4G04800	methionine sulfoxide reductase B3 [Source:NCBI gene (formerly Entrezgene);Acc:825817]	MSRB3
AT4G04870	NA	NA	NA	NA	NA	NA	NA	NA	NA	NA	NA	NA	NA	NA	NA	NA	NA	NA	NA	NA	NA	NA	NA	NA	NA	NA	NA	NA	NA	NA	NA	NA	NA	NA	NA	NA	20.1117	25.2525	29.771	2.3622	6.33484	4.14747	32.567	29.1845	32.3944	2.13904	3.30579	0	AT4G04870	cardiolipin synthase [Source:NCBI gene (formerly Entrezgene);Acc:825825]	CLS
AT4G04950	NA	NA	NA	NA	NA	NA	NA	NA	NA	NA	NA	NA	NA	NA	NA	NA	NA	NA	NA	NA	NA	NA	NA	NA	6.5	6.55738	4.67626	1.85185	5.33333	2.06897	10.8527	6.73077	3.75587	1.5748	3.33333	2.5	NA	NA	NA	NA	NA	NA	NA	NA	NA	NA	NA	NA	AT4G04950	thioredoxin family protein [Source:NCBI gene (formerly Entrezgene);Acc:825835]	GRXS17
AT4G05050	6.298	5.6338	5.72289	1.78042	1.41176	0.597015	4.02576	4.28894	7.41935	1.21212	0.623701	1.46199	10.6267	9.31373	9.40171	1.3624	0.813008	1.0772	11.4929	10.401	12.3275	0.862069	0.887574	1.01833	7.06714	4.83092	7.65027	1.18577	2.23881	2.7027	9.03955	3.76344	6.42857	0.892857	1.2987	0.913242	19.7452	21.5606	20.4348	2.22222	2.07156	2.51256	26.5928	22.6054	23.2198	0.246914	2.17391	2.33236	AT4G05050	ubiquitin 11 [Source:NCBI gene (formerly Entrezgene);Acc:825847]	UBQ11
AT4G05070	NA	NA	NA	NA	NA	NA	NA	NA	NA	NA	NA	NA	NA	NA	NA	NA	NA	NA	NA	NA	NA	NA	NA	NA	NA	NA	NA	NA	NA	NA	NA	NA	NA	NA	NA	NA	20.2128	27.3333	29.2398	4.5977	6.03448	5.55556	34.9282	31.4815	26.6667	2.72727	1.68539	0.625	AT4G05070	Wound-responsive family protein [Source:NCBI gene (formerly Entrezgene);Acc:825849]	AT4G05070
AT4G05180	3.62205	3.03867	2.73632	0.943396	1.62272	2.01097	3.09446	3.03337	3.19343	0.981267	1.03286	0.408998	6.10465	6.92432	6.47773	1.00865	1.85792	0.943396	7.83626	5.29328	5.82061	1.31579	1.04803	0.872093	NA	NA	NA	NA	NA	NA	NA	NA	NA	NA	NA	NA	NA	NA	NA	NA	NA	NA	NA	NA	NA	NA	NA	NA	AT4G05180	photosystem II subunit Q-2 [Source:NCBI gene (formerly Entrezgene);Acc:825866]	PSBQ-2
AT4G05320	9.28962	11.5108	6.54206	0	0.881057	1.98675	7.2093	9.375	6.89655	1.6158	2.00803	1.78571	14.0187	18.43	14.9327	2.58398	2.08333	2.22841	17.6623	16.0494	13.2616	1.44928	1.79641	4.09836	9.96622	5.04202	7.66423	1.19284	1.20968	2.57069	7.43494	4.43262	8.94819	2.43902	1.84502	1.4218	20	21.7105	21.875	3.6	3.11526	3.53261	27.6471	22.5092	21.3523	1.44928	2.38095	0.842697	AT4G05320	polyubiquitin 10 [Source:NCBI gene (formerly Entrezgene);Acc:825880]	UBQ10
AT4G06746	NA	NA	NA	NA	NA	NA	NA	NA	NA	NA	NA	NA	NA	NA	NA	NA	NA	NA	NA	NA	NA	NA	NA	NA	11.2583	5.43478	10.3333	1.27389	0	1.1236	10.989	9.83607	8.69565	0	0.564972	1.82482	19.0123	21.6458	20.202	3.34129	3.50877	4.3554	26.3773	24.1935	21.6041	2.19378	3.23488	2.45283	AT4G06746	related to AP2 9 [Source:NCBI gene (formerly Entrezgene);Acc:826148]	RAP2.9
AT4G08520	2.55319	3.79747	2.35294	0.537634	0.636943	1.17647	1.52284	3.01205	5.55556	1.85185	0.568182	0	NA	NA	NA	NA	NA	NA	NA	NA	NA	NA	NA	NA	7.19697	4.37956	2.01342	0.337838	1.22699	1	2.90456	3.64583	4.16667	1.21951	1.36054	3.10078	NA	NA	NA	NA	NA	NA	NA	NA	NA	NA	NA	NA	AT4G08520	SNARE-like superfamily protein [Source:NCBI gene (formerly Entrezgene);Acc:826411]	AT4G08520
AT4G08870	NA	NA	NA	NA	NA	NA	NA	NA	NA	NA	NA	NA	5.92593	9.69697	7.93388	2.47748	0.813008	1.77134	6.03248	8.20106	6.33245	0.617284	1.21704	0.628931	NA	NA	NA	NA	NA	NA	NA	NA	NA	NA	NA	NA	NA	NA	NA	NA	NA	NA	NA	NA	NA	NA	NA	NA	AT4G08870	Arginase/deacetylase superfamily protein [Source:NCBI gene (formerly Entrezgene);Acc:826458]	ARGAH2
AT4G08930	NA	NA	NA	NA	NA	NA	NA	NA	NA	NA	NA	NA	16.6667	22.2222	20.4301	1.7094	1.23457	0	29.2035	25.2033	16.4384	1.78571	0	0	NA	NA	NA	NA	NA	NA	NA	NA	NA	NA	NA	NA	NA	NA	NA	NA	NA	NA	NA	NA	NA	NA	NA	NA	AT4G08930	APR-like 6 [Source:NCBI gene (formerly Entrezgene);Acc:826471]	APRL6
AT4G08980	11.1111	11.8644	15.6863	0.826446	1.2987	1.38889	12.5	9.61538	8.10811	0.740741	3.33333	0	NA	NA	NA	NA	NA	NA	NA	NA	NA	NA	NA	NA	NA	NA	NA	NA	NA	NA	NA	NA	NA	NA	NA	NA	NA	NA	NA	NA	NA	NA	NA	NA	NA	NA	NA	NA	AT4G08980	F-BOX WITH WD-40 2 [Source:NCBI gene (formerly Entrezgene);Acc:826476]	FBW2
AT4G09010	2.80899	3.57143	3.75	2.40964	3.77358	1.76471	5.64972	0.862069	3.0837	1.20482	1	0.591716	NA	NA	NA	NA	NA	NA	NA	NA	NA	NA	NA	NA	NA	NA	NA	NA	NA	NA	NA	NA	NA	NA	NA	NA	NA	NA	NA	NA	NA	NA	NA	NA	NA	NA	NA	NA	AT4G09010	ascorbate peroxidase 4 [Source:NCBI gene (formerly Entrezgene);Acc:826480]	TL29
AT4G09320	2.97559	2.58769	2.47447	0.773109	1.14943	0.77332	3.64093	2.95993	2.12766	0.830258	0.620396	0.487805	6.25832	7.24638	5.26961	1.15783	1.40755	1.0661	6.49351	7.66894	6.29371	1.10947	1.16392	1.25969	3.2607	3.40205	3.09355	1.34896	1.14873	1.28951	2.95024	2.85908	3.06905	1.24734	1.00697	1.20549	12.4424	12.931	13.3188	2.5641	1.75115	2.72	18.2055	14.2012	13.7285	1.54905	1.69753	1.61002	AT4G09320	nucleoside diphosphate kinase [Source:NCBI gene (formerly Entrezgene);Acc:826515]	NDPK1
AT4G09589	NA	NA	NA	NA	NA	NA	NA	NA	NA	NA	NA	NA	NA	NA	NA	NA	NA	NA	NA	NA	NA	NA	NA	NA	NA	NA	NA	NA	NA	NA	NA	NA	NA	NA	NA	NA	6.57895	14.6154	12.8342	4.51613	3.29949	5.85774	15.9836	14.4105	16.9903	3.40426	4.64286	3.40909	AT4G09589		AT4G09589
AT4G09600	NA	NA	NA	NA	NA	NA	NA	NA	NA	NA	NA	NA	7.90816	10.0233	6.28507	1.09389	2.0595	1.08303	9.36107	9.09091	9.18544	1.42857	1.18203	1.53846	4.3956	3.88889	4.97533	1.74564	1.90476	1.51372	4.29448	6.43777	4.39137	1.0274	1.57576	1.30202	11.3929	12.4294	13.5459	1.96956	2.58109	2.22757	15.7895	12.7445	12.4576	1.3876	1.67052	1.86034	AT4G09600	GAST1 protein homolog 3 [Source:NCBI gene (formerly Entrezgene);Acc:826545]	GASA3
AT4G09610	NA	NA	NA	NA	NA	NA	NA	NA	NA	NA	NA	NA	NA	NA	NA	NA	NA	NA	NA	NA	NA	NA	NA	NA	NA	NA	NA	NA	NA	NA	NA	NA	NA	NA	NA	NA	17.722	18.4589	17.0376	1.87266	2.13209	1.79839	21.4229	18.0109	16.4099	1.08978	1.32964	0.872324	AT4G09610	GAST1 protein homolog 2 [Source:NCBI gene (formerly Entrezgene);Acc:826546]	GASA2
AT4G09620	6.81818	7.35294	6.89655	1.6129	3.61446	1.42857	4.49438	5.06329	4.7619	0	1.75439	0	NA	NA	NA	NA	NA	NA	NA	NA	NA	NA	NA	NA	NA	NA	NA	NA	NA	NA	NA	NA	NA	NA	NA	NA	NA	NA	NA	NA	NA	NA	NA	NA	NA	NA	NA	NA	AT4G09620	Mitochondrial transcription termination factor family protein [Source:NCBI gene (formerly Entrezgene);Acc:826547]	AT4G09620
AT4G09650	3.57143	2.67857	1.51515	0.763359	1.47059	0.719424	4.31655	3.75	7.75194	0.52356	0	0	NA	NA	NA	NA	NA	NA	NA	NA	NA	NA	NA	NA	NA	NA	NA	NA	NA	NA	NA	NA	NA	NA	NA	NA	NA	NA	NA	NA	NA	NA	NA	NA	NA	NA	NA	NA	AT4G09650	F-type H+-transporting ATPase subunit delta [Source:NCBI gene (formerly Entrezgene);Acc:826551]	ATPD
AT4G09720	4.09836	6.54206	4.65116	0.909091	0	0	4.93827	7.14286	4.16667	0	1.16279	0	NA	NA	NA	NA	NA	NA	NA	NA	NA	NA	NA	NA	5.64972	6.2069	6.45161	1.40845	1.11111	0.840336	10.9489	9.16031	8.13953	0	2.38095	1.28205	NA	NA	NA	NA	NA	NA	NA	NA	NA	NA	NA	NA	AT4G09720	RAB GTPase homolog G3A [Source:NCBI gene (formerly Entrezgene);Acc:826558]	RABG3A
AT4G09800	3.03318	4.06504	3.80818	0.791557	0.455235	0.277778	1.2218	1.85185	1.7991	1.15905	0.496278	1.22117	5.50459	7.17703	5.95611	0.831601	2.00445	1.47059	4.69974	5.91398	5.24642	0.851064	0.995025	0.677966	3.4249	3.35196	3.79877	1.30986	1.23928	1.41844	2.83656	3.85455	4.33355	1.21131	1.25168	1.15766	11.4943	5.94796	5.78512	2.43902	2.98211	1.94553	12.7737	11.1111	7.84314	1.42857	0.719424	0	AT4G09800	S18 ribosomal protein [Source:NCBI gene (formerly Entrezgene);Acc:826569]	RPS18C
AT4G09830	NA	NA	NA	NA	NA	NA	NA	NA	NA	NA	NA	NA	NA	NA	NA	NA	NA	NA	NA	NA	NA	NA	NA	NA	4.5045	1.0101	2.83019	3.44828	1.31579	1.82927	1.28205	6.25	0.980392	2.10526	0	3.2	NA	NA	NA	NA	NA	NA	NA	NA	NA	NA	NA	NA	AT4G09830	nuclear receptor family 2 group C protein [Source:NCBI gene (formerly Entrezgene);Acc:826572]	AT4G09830
AT4G09890	9.7561	12.6316	14.7059	1.93548	2.73973	3.61446	13.6752	7.61905	9.45946	1.08696	0.833333	1.33333	NA	NA	NA	NA	NA	NA	NA	NA	NA	NA	NA	NA	NA	NA	NA	NA	NA	NA	NA	NA	NA	NA	NA	NA	NA	NA	NA	NA	NA	NA	NA	NA	NA	NA	NA	NA	AT4G09890	mediator of RNA polymerase II transcription subunit, putative (DUF3511) [Source:NCBI gene (formerly Entrezgene);Acc:826579]	AT4G09890
AT4G10140	5.61798	8.57143	8.47458	1.90476	7.01754	1.23457	14.6667	12.5	4.28571	1.13636	0	1.40845	NA	NA	NA	NA	NA	NA	NA	NA	NA	NA	NA	NA	NA	NA	NA	NA	NA	NA	NA	NA	NA	NA	NA	NA	NA	NA	NA	NA	NA	NA	NA	NA	NA	NA	NA	NA	AT4G10140	transmembrane protein [Source:NCBI gene (formerly Entrezgene);Acc:826605]	AT4G10140
AT4G10250	NA	NA	NA	NA	NA	NA	NA	NA	NA	NA	NA	NA	NA	NA	NA	NA	NA	NA	NA	NA	NA	NA	NA	NA	NA	NA	NA	NA	NA	NA	NA	NA	NA	NA	NA	NA	24.0741	16.5354	19.5122	10.5263	6.46766	9.84456	23.9234	22.8261	36.1111	6.2069	3.861	7.25389	AT4G10250	HSP20-like chaperones superfamily protein [Source:NCBI gene (formerly Entrezgene);Acc:826616]	ATHSP22.0
AT4G10265	NA	NA	NA	NA	NA	NA	NA	NA	NA	NA	NA	NA	NA	NA	NA	NA	NA	NA	NA	NA	NA	NA	NA	NA	14.4543	14.2857	27.6316	1.47601	0.851064	1.17647	24.4589	16.1442	41.25	3.48028	1.443	1.77515	NA	NA	NA	NA	NA	NA	NA	NA	NA	NA	NA	NA	AT4G10265	Wound-responsive family protein [Source:NCBI gene (formerly Entrezgene);Acc:826618]	AT4G10265
AT4G10280	3.0303	4.87805	2.34375	0.653595	0.684932	2.04082	2.75229	3.84615	2	0	1.26582	2.43902	5.55556	1.8018	2.3622	0	0.813008	0	6.49351	1.96078	6.47482	0	1.98675	0	NA	NA	NA	NA	NA	NA	NA	NA	NA	NA	NA	NA	NA	NA	NA	NA	NA	NA	NA	NA	NA	NA	NA	NA	AT4G10280	RmlC-like cupins superfamily protein [Source:NCBI gene (formerly Entrezgene);Acc:826620]	AT4G10280
AT4G10300	3.35366	3.25203	1.64319	1.70279	0.877193	0	4.37318	2.40964	3.38346	0.557103	0.895522	0.393701	5.26316	9.7561	9.48012	1.60428	2.80374	0.806452	5.09554	13.4228	7.83699	0	1.21951	0.980392	2.75591	5.84958	5.6701	2.82258	1.85185	1.41844	5.50847	4.73186	11	3.30882	1.19522	3.9548	7.01754	13.2353	9.09091	3.44828	2.04082	1.26582	19.403	3.61446	13.5593	0	1.20482	0	AT4G10300	RmlC-like cupins superfamily protein [Source:NCBI gene (formerly Entrezgene);Acc:826622]	AT4G10300
AT4G10330	NA	NA	NA	NA	NA	NA	NA	NA	NA	NA	NA	NA	NA	NA	NA	NA	NA	NA	NA	NA	NA	NA	NA	NA	4.0404	5.37634	2.8777	1.2987	0	4.71698	2.98507	5.21739	4	0	1.96078	0.606061	NA	NA	NA	NA	NA	NA	NA	NA	NA	NA	NA	NA	AT4G10330	glycine-rich protein [Source:NCBI gene (formerly Entrezgene);Acc:826625]	AT4G10330
AT4G10340	3.73921	3.58073	3.26885	0.931677	1.78759	1.43885	3.00292	2.68486	2.88523	1.06802	0.648228	0.863185	6.18389	6.73421	6.16114	1.87768	2.24274	2.4945	5.38556	7.97	5.15929	1.06952	0.932091	1.20858	NA	NA	NA	NA	NA	NA	NA	NA	NA	NA	NA	NA	NA	NA	NA	NA	NA	NA	NA	NA	NA	NA	NA	NA	AT4G10340	light harvesting complex of photosystem II 5 [Source:NCBI gene (formerly Entrezgene);Acc:826626]	LHCB5
AT4G10450	3.30579	0	4.81928	3.40909	0.952381	0	3.15789	6.89655	3.15789	0.649351	1.13636	1.11111	NA	NA	NA	NA	NA	NA	NA	NA	NA	NA	NA	NA	5.91716	2.52101	3.43511	0.718133	1.0101	1.71756	3.90805	3.82883	2.55102	1.61002	1.49254	1.24688	NA	NA	NA	NA	NA	NA	NA	NA	NA	NA	NA	NA	AT4G10450	Ribosomal protein L6 family [Source:NCBI gene (formerly Entrezgene);Acc:826637]	AT4G10450
AT4G10610	6.32911	2.45902	5.04202	0	0	1.47059	4.13793	6.97674	6.48148	1.44231	0.943396	2.6738	14.9425	21.6867	12.5	0	1.62602	1.22699	8.09249	14.8148	11.4833	0	0	0.769231	6.91057	6.76692	6.9378	0.44843	2.12766	1.5	3.57143	2.34375	8.3871	1.36364	1.86916	1.58311	6.0241	7.14286	13.3333	0	0.888889	2.38095	9.87654	8.13953	2.63158	1.83486	1.04167	2.32558	AT4G10610	CTC-interacting domain 12 [Source:NCBI gene (formerly Entrezgene);Acc:826653]	CID12
AT4G10920	7.52089	5.76923	5.6338	0.846024	1.17302	0	6.49351	8.69565	6.89655	0	1.23967	1.36519	NA	NA	NA	NA	NA	NA	NA	NA	NA	NA	NA	NA	8.33333	8.3045	6.19658	0.929615	2.72537	1.11789	8.86792	7.21477	5.73888	0.987306	1.41844	1.22058	15.9236	14.554	12.7413	4.10448	3.9749	5.27426	18.3616	15.3425	11.4035	1.60858	2.68456	3.96601	AT4G10920	transcriptional coactivator p15 (PC4) family protein (KELP) [Source:NCBI gene (formerly Entrezgene);Acc:826690]	KELP
AT4G10925	NA	NA	NA	NA	NA	NA	NA	NA	NA	NA	NA	NA	NA	NA	NA	NA	NA	NA	NA	NA	NA	NA	NA	NA	10	5.6338	17.2932	0.746269	0	1.54639	8.95522	11.1111	13.7725	2.67857	0	1.36054	NA	NA	NA	NA	NA	NA	NA	NA	NA	NA	NA	NA	AT4G10925	Nuclear transport factor 2 (NTF2) family protein [Source:NCBI gene (formerly Entrezgene);Acc:826691]	AT4G10925
AT4G11010	4.65116	2.26131	4.82456	0.954654	1.20482	0.684932	2.24949	4.23529	3.03738	0.562852	1.03627	0.911162	5.78512	8.48214	4.03458	0.749064	2.14724	0.438596	8.5044	5.32213	8.12325	3.125	1.8018	2.07254	4.17488	3.18525	2.58769	1.61472	0.701754	1.46138	3.02176	3.20142	2.76718	1.14857	1.18859	1.21766	NA	NA	NA	NA	NA	NA	NA	NA	NA	NA	NA	NA	AT4G11010	nucleoside diphosphate kinase 3 [Source:NCBI gene (formerly Entrezgene);Acc:826702]	NDPK3
AT4G11040	NA	NA	NA	NA	NA	NA	NA	NA	NA	NA	NA	NA	NA	NA	NA	NA	NA	NA	NA	NA	NA	NA	NA	NA	7.17213	7.06522	6.65529	2.5974	1.21212	2.77469	10.6335	8.80282	7.89845	0.784314	4.09836	2.14067	13.9194	17.1642	16.9811	4.23077	3.56506	4.69208	21.2406	18.2254	15.1659	2.64026	3.64964	4.86726	AT4G11040	Protein phosphatase 2C family protein [Source:NCBI gene (formerly Entrezgene);Acc:826705]	AT4G11040
AT4G11060	NA	NA	NA	NA	NA	NA	NA	NA	NA	NA	NA	NA	NA	NA	NA	NA	NA	NA	NA	NA	NA	NA	NA	NA	2.30769	3.0303	1.53846	2.67857	0	0.854701	1.83486	1.9802	8.10811	1.47059	0	1.6	NA	NA	NA	NA	NA	NA	NA	NA	NA	NA	NA	NA	AT4G11060	mitochondrially targeted single-stranded DNA binding protein [Source:NCBI gene (formerly Entrezgene);Acc:826707]	MTSSB
AT4G11140	NA	NA	NA	NA	NA	NA	NA	NA	NA	NA	NA	NA	NA	NA	NA	NA	NA	NA	NA	NA	NA	NA	NA	NA	28.169	23.1884	28.5068	3.93258	3.22581	3.73333	25.8242	21.547	28.0142	3.84615	2.38095	1.14943	NA	NA	NA	NA	NA	NA	NA	NA	NA	NA	NA	NA	AT4G11140	cytokinin response factor 1 [Source:NCBI gene (formerly Entrezgene);Acc:826715]	CRF1
AT4G11150	4.66667	3.76812	2.45232	0.533333	0.248139	1.88172	3.65169	4.29799	3.34262	2.09581	1.49701	1.07817	8.10811	5.78947	6.86275	1.03806	1.79372	1.62338	9.82143	8.9172	9.69072	0.615385	0.461894	0.440529	4.59259	5.17241	3.85233	1.9802	0.662252	2.19595	5.26316	3.6036	6.57895	1.52091	2.98507	1.17188	10.4478	12.3077	28.0702	5.97015	2.27273	3.92157	12.8713	10.2564	13.0952	1.06383	1.94175	2.98507	AT4G11150	vacuolar ATP synthase subunit E1 [Source:NCBI gene (formerly Entrezgene);Acc:826716]	TUF
AT4G11175	3.53982	3.22581	1.0101	2.89855	1.35135	2.08333	5.81395	4	6.55738	2.1978	0.961538	3.37079	NA	NA	NA	NA	NA	NA	NA	NA	NA	NA	NA	NA	5.30303	7.86885	11.1675	1.03806	1.85185	1.35747	5.91133	5.92105	13.3758	0.903614	1.18577	1.25	NA	NA	NA	NA	NA	NA	NA	NA	NA	NA	NA	NA	AT4G11175	Nucleic acid-binding, OB-fold-like protein [Source:NCBI gene (formerly Entrezgene);Acc:826719]	AT4G11175
AT4G11220	5.93607	6.81818	11.2583	0.884956	1.76471	1.7341	7.10059	3.84615	7.53425	1.21951	0.543478	0	8.20896	16.0428	12.2977	1.26183	2.86885	3.18021	13.1579	14.0221	9.32642	1.16279	1.5748	0	6.81818	6.55738	6.03774	2.38095	1.04167	1.38462	11.0294	3.57143	7.14286	2.91971	1.18343	0.700525	11.2782	12.4365	10.7345	2.94118	2.34043	2.40642	13.5945	9.13838	9.40171	0.980392	2.14286	0.826446	AT4G11220	VIRB2-interacting protein 2 [Source:NCBI gene (formerly Entrezgene);Acc:826724]	BTI2
AT4G11240	NA	NA	NA	NA	NA	NA	NA	NA	NA	NA	NA	NA	NA	NA	NA	NA	NA	NA	NA	NA	NA	NA	NA	NA	3.94322	3.01887	3.24675	0.704225	1.3986	2.0214	5.56745	3.56295	2.4961	0.875274	1.2987	1.64745	NA	NA	NA	NA	NA	NA	NA	NA	NA	NA	NA	NA	AT4G11240	Calcineurin-like metallo-phosphoesterase superfamily protein [Source:NCBI gene (formerly Entrezgene);Acc:826726]	TOPP7
AT4G11260	6.55738	8.82353	7.05882	1.76991	0	2.5641	3.96825	9.85915	8.97436	0	1.0101	0.892857	NA	NA	NA	NA	NA	NA	NA	NA	NA	NA	NA	NA	10.2857	9.89011	7.17703	1.47059	1.63934	2.00803	2.67857	5.98291	6.55738	3.22581	2.35294	2.53165	NA	NA	NA	NA	NA	NA	NA	NA	NA	NA	NA	NA	AT4G11260	phosphatase-like protein [Source:NCBI gene (formerly Entrezgene);Acc:826728]	SGT1B
AT4G11310	NA	NA	NA	NA	NA	NA	NA	NA	NA	NA	NA	NA	NA	NA	NA	NA	NA	NA	NA	NA	NA	NA	NA	NA	3.09735	1.78571	3.10924	2.41546	0	1.67598	2.43902	2.9703	2.58264	2.73973	0	1.48196	7.05645	8.2768	7.86325	0.995025	2.30263	1.47186	11.1765	7.58405	6.77638	1.55172	2.5974	1.75695	AT4G11310	Papain family cysteine protease [Source:NCBI gene (formerly Entrezgene);Acc:826733]	AT4G11310
AT4G11320	4.62963	4.60526	2.38095	0.884956	2.08333	2.20588	5.31915	4.13793	2.51256	0.699301	1.72414	2.73973	NA	NA	NA	NA	NA	NA	NA	NA	NA	NA	NA	NA	NA	NA	NA	NA	NA	NA	NA	NA	NA	NA	NA	NA	NA	NA	NA	NA	NA	NA	NA	NA	NA	NA	NA	NA	AT4G11320	Papain family cysteine protease [Source:NCBI gene (formerly Entrezgene);Acc:826734]	AT4G11320
AT4G11360	NA	NA	NA	NA	NA	NA	NA	NA	NA	NA	NA	NA	NA	NA	NA	NA	NA	NA	NA	NA	NA	NA	NA	NA	13.7809	10.3053	19.5181	1.30435	3.44828	1.54143	9.04523	15.2838	16.5746	1.25786	2.0202	2.29358	25.25	26.3944	25.4545	4.40341	4.77612	4.80094	32.6889	27.933	26.6749	3.36538	1.86916	2.99252	AT4G11360	RING-H2 finger A1B [Source:NCBI gene (formerly Entrezgene);Acc:826738]	RHA1B
AT4G11420	16.092	1.69492	5.35714	8.57143	1.49254	0	7.27273	19.697	9.45946	2.45902	0	0	NA	NA	NA	NA	NA	NA	NA	NA	NA	NA	NA	NA	7.69231	1.86335	11.2601	8.73016	3.0303	8.71632	9.41176	5.96026	10.4	1.92308	0.813008	3.13901	NA	NA	NA	NA	NA	NA	NA	NA	NA	NA	NA	NA	AT4G11420	eukaryotic translation initiation factor 3A [Source:NCBI gene (formerly Entrezgene);Acc:826746]	EIF3A
AT4G11485	7.11111	4.47761	2.29508	1.08696	1.27273	0.398406	3.23326	3.2967	0.564972	1.58014	0.689655	0.749064	NA	NA	NA	NA	NA	NA	NA	NA	NA	NA	NA	NA	NA	NA	NA	NA	NA	NA	NA	NA	NA	NA	NA	NA	NA	NA	NA	NA	NA	NA	NA	NA	NA	NA	NA	NA	AT4G11485	low-molecular-weight cysteine-rich 11 [Source:NCBI gene (formerly Entrezgene);Acc:3769998]	LCR11
AT4G11570	NA	NA	NA	NA	NA	NA	NA	NA	NA	NA	NA	NA	12.7273	20.8955	17.7515	0.588235	1.72414	1.73913	18.4211	16	14.3357	0	1.50943	2.75862	NA	NA	NA	NA	NA	NA	NA	NA	NA	NA	NA	NA	20.6278	24.2424	21.4765	2.30769	5.46875	5.80357	36.3636	31.457	28.5714	2.63158	1.41844	1.45985	AT4G11570	Haloacid dehalogenase-like hydrolase (HAD) superfamily protein [Source:NCBI gene (formerly Entrezgene);Acc:826761]	AT4G11570
AT4G11600	NA	NA	NA	NA	NA	NA	NA	NA	NA	NA	NA	NA	NA	NA	NA	NA	NA	NA	NA	NA	NA	NA	NA	NA	NA	NA	NA	NA	NA	NA	NA	NA	NA	NA	NA	NA	7.11297	9.7561	7.27273	2.09424	1.37363	4.6875	11.6883	7.80142	12.1951	1.89394	1.66113	2.7027	AT4G11600	glutathione peroxidase 6 [Source:NCBI gene (formerly Entrezgene);Acc:826765]	GPX6
AT4G11760	3.4662	1.65631	2.66667	0.865801	1.38675	1.2945	2.95567	3.46232	1.70068	2.85088	2.13777	1.92771	NA	NA	NA	NA	NA	NA	NA	NA	NA	NA	NA	NA	NA	NA	NA	NA	NA	NA	NA	NA	NA	NA	NA	NA	NA	NA	NA	NA	NA	NA	NA	NA	NA	NA	NA	NA	AT4G11760	low-molecular-weight cysteine-rich 17 [Source:NCBI gene (formerly Entrezgene);Acc:826782]	LCR17
AT4G11820	3.47826	7.89474	6.59341	0	0	1.36986	10.9091	5.49451	8.16327	0.675676	0.943396	1.1236	NA	NA	NA	NA	NA	NA	NA	NA	NA	NA	NA	NA	NA	NA	NA	NA	NA	NA	NA	NA	NA	NA	NA	NA	NA	NA	NA	NA	NA	NA	NA	NA	NA	NA	NA	NA	AT4G11820	hydroxymethylglutaryl-CoA synthase / HMG-CoA synthase / 3-hydroxy-3-methylglutaryl coenzyme A synthase [Source:NCBI gene (formerly Entrezgene);Acc:826788]	HMGS
AT4G11830	NA	NA	NA	NA	NA	NA	NA	NA	NA	NA	NA	NA	NA	NA	NA	NA	NA	NA	NA	NA	NA	NA	NA	NA	5.20833	1.49254	9.85915	6.84932	1.53846	3.37079	8.19672	0	5.55556	4.28571	2.24719	1.72414	NA	NA	NA	NA	NA	NA	NA	NA	NA	NA	NA	NA	AT4G11830	phospholipase D gamma 2 [Source:NCBI gene (formerly Entrezgene);Acc:826789]	PLDGAMMA2
AT4G11910	NA	NA	NA	NA	NA	NA	NA	NA	NA	NA	NA	NA	NA	NA	NA	NA	NA	NA	NA	NA	NA	NA	NA	NA	20.7317	17.3913	21.2	1.29032	0	2.24719	33.7838	25.8427	22.9765	1.19048	3.25203	2.02206	33.911	38.0297	33.3536	5.12129	6.74074	5.35855	43.568	39.7135	35.5469	3.75616	4.1109	4.32432	AT4G11910	STAY-GREEN-like protein [Source:NCBI gene (formerly Entrezgene);Acc:826798]	AT4G11910
AT4G12130	NA	NA	NA	NA	NA	NA	NA	NA	NA	NA	NA	NA	NA	NA	NA	NA	NA	NA	NA	NA	NA	NA	NA	NA	NA	NA	NA	NA	NA	NA	NA	NA	NA	NA	NA	NA	15.4135	22.4199	15.3005	1.39535	3.24484	3.84615	24.2236	14.6965	20	2.08333	1.51515	2.26244	AT4G12130	Glycine cleavage T-protein family [Source:NCBI gene (formerly Entrezgene);Acc:826821]	AT4G12130
AT4G12290	NA	NA	NA	NA	NA	NA	NA	NA	NA	NA	NA	NA	15.2542	19.6262	15.7692	2.82486	4.11765	3.22581	20.8696	15.625	20.2429	0.869565	2.14286	1.16279	NA	NA	NA	NA	NA	NA	NA	NA	NA	NA	NA	NA	8.20896	10.9677	9.82143	4.70588	1.91388	3.67647	16.0714	10.3659	9.72222	0.833333	1.30719	1.44928	AT4G12290	Copper amine oxidase family protein [Source:NCBI gene (formerly Entrezgene);Acc:826838]	AT4G12290
AT4G12340	NA	NA	NA	NA	NA	NA	NA	NA	NA	NA	NA	NA	NA	NA	NA	NA	NA	NA	NA	NA	NA	NA	NA	NA	4.08163	2.73973	1.80723	1.68067	7.77778	0.684932	2.94118	5.07246	4.16667	0	3.33333	1.88679	NA	NA	NA	NA	NA	NA	NA	NA	NA	NA	NA	NA	AT4G12340	copper ion binding protein [Source:NCBI gene (formerly Entrezgene);Acc:826843]	AT4G12340
AT4G12590	5.47945	1.96078	4.91803	0	1.68067	0	2.22222	3.84615	6.45161	0	0.877193	2.34375	6.57895	10.2941	9.32642	0	3.72671	2.8777	16.3934	9.52381	8.58369	0.625	1.11524	0	6.1674	2.64901	2.89855	0.985222	2.88462	1.73913	3.37079	3.14465	3.26797	1.70213	1.72414	0.401606	NA	NA	NA	NA	NA	NA	NA	NA	NA	NA	NA	NA	AT4G12590	ER membrane protein complex subunit-like protein (Protein of unknown function DUF106, transmembrane) [Source:NCBI gene (formerly Entrezgene);Acc:826872]	AT4G12590
AT4G12600	3.86847	3.22581	3.20988	1.87668	1.66667	1.71569	3.50404	1.94986	2.84238	0.265957	1.19332	1.2012	NA	NA	NA	NA	NA	NA	NA	NA	NA	NA	NA	NA	3.98924	2.82719	2.8448	1.45833	1.46022	1.03141	3.48569	3.40458	2.54194	1.52653	1.22623	1.1984	10.5882	11.3636	15.1163	2.43902	3.42679	2.53165	14.1304	12.5	17.0732	1.6	2.38095	0.729927	AT4G12600	Ribosomal protein L7Ae/L30e/S12e/Gadd45 family protein [Source:NCBI gene (formerly Entrezgene);Acc:826873]	AT4G12600
AT4G12680	NA	NA	NA	NA	NA	NA	NA	NA	NA	NA	NA	NA	NA	NA	NA	NA	NA	NA	NA	NA	NA	NA	NA	NA	NA	NA	NA	NA	NA	NA	NA	NA	NA	NA	NA	NA	10.2326	11.032	13.4146	3.22581	2.23642	2.25225	13.5531	15.0502	10.1562	0	1.05263	1.05263	AT4G12680	transmembrane protein [Source:NCBI gene (formerly Entrezgene);Acc:826880]	AT4G12680
AT4G12720	2.75229	8	2.8169	0.966184	0	0.699301	2.68817	6.83761	5.61798	2.46305	0	1.05263	NA	NA	NA	NA	NA	NA	NA	NA	NA	NA	NA	NA	NA	NA	NA	NA	NA	NA	NA	NA	NA	NA	NA	NA	NA	NA	NA	NA	NA	NA	NA	NA	NA	NA	NA	NA	AT4G12720	MutT/nudix family protein [Source:NCBI gene (formerly Entrezgene);Acc:826884]	NUDT7
AT4G12790	3.92157	3.38983	5.12821	0.813008	1.6129	2	5.88235	1.49254	4.7619	0.877193	3.38983	1.14943	9.09091	15.873	15.625	0	0	1.04167	7.92079	16.2162	20.7143	0	0.735294	0	NA	NA	NA	NA	NA	NA	NA	NA	NA	NA	NA	NA	NA	NA	NA	NA	NA	NA	NA	NA	NA	NA	NA	NA	AT4G12790	P-loop containing nucleoside triphosphate hydrolases superfamily protein [Source:NCBI gene (formerly Entrezgene);Acc:826891]	AT4G12790
AT4G12800	3.77358	2.39726	2.95858	1.3089	0.648298	0.302572	2.23325	2.31065	2.53333	0.647948	0.737101	0.728863	8.06916	5.45455	4.35256	1.3986	1.5361	1.3363	4.07855	4.20918	4.44065	1.44404	1.49477	1.0101	NA	NA	NA	NA	NA	NA	NA	NA	NA	NA	NA	NA	NA	NA	NA	NA	NA	NA	NA	NA	NA	NA	NA	NA	AT4G12800	photosystem I subunit l [Source:NCBI gene (formerly Entrezgene);Acc:826892]	PSAL
AT4G12910	NA	NA	NA	NA	NA	NA	NA	NA	NA	NA	NA	NA	NA	NA	NA	NA	NA	NA	NA	NA	NA	NA	NA	NA	6.08309	4.0636	3.53357	2.17729	1.60256	1.6	7.29064	2.60355	7.8534	2.03947	1.23077	1.92308	NA	NA	NA	NA	NA	NA	NA	NA	NA	NA	NA	NA	AT4G12910	serine carboxypeptidase-like 20 [Source:NCBI gene (formerly Entrezgene);Acc:826903]	scpl20
AT4G12970	NA	NA	NA	NA	NA	NA	NA	NA	NA	NA	NA	NA	NA	NA	NA	NA	NA	NA	NA	NA	NA	NA	NA	NA	6.12245	3.86266	2.27273	2.10526	1.30435	5.20833	8.19672	4.87805	1.69492	2.8777	2.17391	0	NA	NA	NA	NA	NA	NA	NA	NA	NA	NA	NA	NA	AT4G12970	stomagen [Source:NCBI gene (formerly Entrezgene);Acc:826909]	STOMAGEN
AT4G13010	NA	NA	NA	NA	NA	NA	NA	NA	NA	NA	NA	NA	4.12371	8.47458	8.21918	2.05761	0.70922	3.04183	9.95261	8.38323	8.95522	0	0.769231	0.769231	9.58904	5.55556	8.14332	1.33333	1.13636	1.94175	4.62963	3.14961	5.85106	2.41935	0.75188	1.8711	5.95745	9.05923	7.69231	1.85185	2.68817	3.43511	11.8156	8.05369	9.72973	2.27273	0.421941	0.760456	AT4G13010	Oxidoreductase, zinc-binding dehydrogenase family protein [Source:NCBI gene (formerly Entrezgene);Acc:826914]	AT4G13010
AT4G13170	3.2	6.17284	1.13636	0	1.05263	0	2.27273	3.26087	6.10687	2.91262	0	1.04167	NA	NA	NA	NA	NA	NA	NA	NA	NA	NA	NA	NA	2.73794	3.35664	3.59168	1.12903	1.94175	1.3369	5.16667	3.64188	2.82486	1.54839	0.879121	0.4662	NA	NA	NA	NA	NA	NA	NA	NA	NA	NA	NA	NA	AT4G13170	Ribosomal protein L13 family protein [Source:NCBI gene (formerly Entrezgene);Acc:826931]	AT4G13170
AT4G13200	2.54777	7.22892	1.5748	1.42857	4.16667	0.78125	0.653595	2.58621	1.8018	0	0.884956	0.806452	NA	NA	NA	NA	NA	NA	NA	NA	NA	NA	NA	NA	5.05747	3.64583	2.63158	0.8	2.28137	0.38835	4.43213	3.9801	3.6036	0.983607	0.821355	0.481928	9.42408	8.13008	12.766	0.757576	1.66667	0.760456	9.18919	10.9705	3.68421	0.444444	0.826446	2.18579	AT4G13200		AT4G13200
AT4G13230	0.526316	3.05344	2.29008	1.88679	0.338983	0.884956	3.07692	2.27273	3.92157	1.875	0.851064	0.420168	NA	NA	NA	NA	NA	NA	NA	NA	NA	NA	NA	NA	NA	NA	NA	NA	NA	NA	NA	NA	NA	NA	NA	NA	NA	NA	NA	NA	NA	NA	NA	NA	NA	NA	NA	NA	AT4G13230	Late embryosis abundant protein (LEA) family protein [Source:NCBI gene (formerly Entrezgene);Acc:826939]	AT4G13230
AT4G13430	NA	NA	NA	NA	NA	NA	NA	NA	NA	NA	NA	NA	13.9344	8.98876	9.66387	3.91061	5.46448	1.93237	11.7949	12.8405	9.54198	1.59574	1.42857	2.68456	NA	NA	NA	NA	NA	NA	NA	NA	NA	NA	NA	NA	NA	NA	NA	NA	NA	NA	NA	NA	NA	NA	NA	NA	AT4G13430	isopropyl malate isomerase large subunit 1 [Source:NCBI gene (formerly Entrezgene);Acc:826975]	IIL1
AT4G13500	2.9703	3.48837	1.85185	0.714286	2.7027	2.12766	3.73134	2.43902	3.64964	1.0101	1.88679	2.83019	NA	NA	NA	NA	NA	NA	NA	NA	NA	NA	NA	NA	NA	NA	NA	NA	NA	NA	NA	NA	NA	NA	NA	NA	NA	NA	NA	NA	NA	NA	NA	NA	NA	NA	NA	NA	AT4G13500	transmembrane protein [Source:NCBI gene (formerly Entrezgene);Acc:826982]	AT4G13500
AT4G13520	1.53173	3.62595	1.40562	0.996678	1.25698	0.322581	2.44845	1.94175	2.31788	0.59761	0.151976	0.322581	13.4615	3.9604	2.10773	1.11732	0.492611	0	3.3557	3.47826	3.1941	2.0202	0.837989	0.877193	3.30189	3.80818	3.34855	2.28013	1.06635	0.886525	2.22841	2.38095	1.94805	1.43885	2.58216	1.61725	6.42857	8.08081	7.04225	0	1.13122	1.32159	7.89474	5.43131	7.48299	1.26984	0.906344	0.819672	AT4G13520	small acidic protein 1 [Source:NCBI gene (formerly Entrezgene);Acc:826984]	SMAP1
AT4G13530	NA	NA	NA	NA	NA	NA	NA	NA	NA	NA	NA	NA	NA	NA	NA	NA	NA	NA	NA	NA	NA	NA	NA	NA	NA	NA	NA	NA	NA	NA	NA	NA	NA	NA	NA	NA	11.1111	10.0962	5.10949	2.18978	5.02513	2.18579	15.3465	12.234	9.21986	0.694444	2.23881	1.48148	AT4G13530	transmembrane protein [Source:NCBI gene (formerly Entrezgene);Acc:826985]	AT4G13530
AT4G13560	3.50649	2.94511	2.26843	0.515464	0.819672	1.13208	1.80832	2.98273	0.704225	0.69735	1.01394	1.18203	NA	NA	NA	NA	NA	NA	NA	NA	NA	NA	NA	NA	NA	NA	NA	NA	NA	NA	NA	NA	NA	NA	NA	NA	NA	NA	NA	NA	NA	NA	NA	NA	NA	NA	NA	NA	AT4G13560	Late embryosis abundant protein (LEA) family protein [Source:NCBI gene (formerly Entrezgene);Acc:826989]	UNE15
AT4G13615	2.60116	2.40964	2.5641	1.14068	0.795756	0.454545	1.9685	2.18978	2.58621	1.51899	1.04167	2.34742	3.8835	8.33333	5.61555	2.5974	2.43902	1.1976	8.74317	7.07071	5.45852	0	1.54185	0	2.46575	2.95567	3.33988	1.05422	0.972763	0.900901	1.51934	3.24607	2.25806	1.27077	1.19474	1.26582	7.14286	8.16327	7.33945	1.26582	2.17391	3.1746	8.69565	13.6364	6.89655	1.03093	0.806452	1.02041	AT4G13615	Uncharacterized protein family SERF [Source:NCBI gene (formerly Entrezgene);Acc:826995]	AT4G13615
AT4G13640	6.57895	2.89855	6.66667	0	2.98507	0	3.50877	3.8961	4.93827	1.33333	1.49254	0.970874	NA	NA	NA	NA	NA	NA	NA	NA	NA	NA	NA	NA	NA	NA	NA	NA	NA	NA	NA	NA	NA	NA	NA	NA	NA	NA	NA	NA	NA	NA	NA	NA	NA	NA	NA	NA	AT4G13640	Homeodomain-like superfamily protein [Source:NCBI gene (formerly Entrezgene);Acc:826998]	UNE16
AT4G13720	2.40964	5.71429	0.793651	0.613497	1.08696	1.21951	3.7037	3.9604	3.4188	0.595238	0	0.961538	NA	NA	NA	NA	NA	NA	NA	NA	NA	NA	NA	NA	2.29645	3.76884	1.62602	2.6253	3.7037	2.13523	3.08483	3.61757	0.540541	2.74314	0.940439	0.456621	NA	NA	NA	NA	NA	NA	NA	NA	NA	NA	NA	NA	AT4G13720	Inosine triphosphate pyrophosphatase family protein [Source:NCBI gene (formerly Entrezgene);Acc:827006]	AT4G13720
AT4G13770	NA	NA	NA	NA	NA	NA	NA	NA	NA	NA	NA	NA	15.2439	12	9.84848	1.66667	2.84698	2.30947	9.82659	11.1111	9.62264	2.27273	1.09091	0.990099	NA	NA	NA	NA	NA	NA	NA	NA	NA	NA	NA	NA	NA	NA	NA	NA	NA	NA	NA	NA	NA	NA	NA	NA	AT4G13770	cytochrome P450, family 83, subfamily A, polypeptide 1 [Source:NCBI gene (formerly Entrezgene);Acc:827011]	CYP83A1
AT4G13850	2.34375	3.44828	1.68919	1.65289	1.83727	0.958466	3.24675	2.6087	2.65781	0.711744	1.18765	0.636943	NA	NA	NA	NA	NA	NA	NA	NA	NA	NA	NA	NA	3.92292	3.91645	3.29598	0.840979	1.78306	1.80624	4.22671	4.92278	5.0494	1.657	1.13208	1.79181	13.4228	10.5691	10.2941	3.22581	4.70348	4.74138	18.0505	15.2091	11.039	2.20994	1.64609	3.60825	AT4G13850	glycine-rich RNA-binding protein 2 [Source:NCBI gene (formerly Entrezgene);Acc:827019]	GR-RBP2
AT4G13930	7.58929	5.35714	7.7381	1.05263	0.578035	1.29032	4.88889	6.98925	7.73481	1.39665	1.70455	0.621118	11.3636	15.2074	8.68263	1.33929	2.39044	1.19522	12.0482	12.1212	10.4247	2.12014	0.431034	3.14961	8.33333	19.7531	6.54206	1.34228	1.92308	4.58716	2.73973	2.89855	2.5641	1.97368	2.8169	0	NA	NA	NA	NA	NA	NA	NA	NA	NA	NA	NA	NA	AT4G13930	serine hydroxymethyltransferase 4 [Source:NCBI gene (formerly Entrezgene);Acc:827027]	SHM4
AT4G13940	7.17196	6.45905	6.40342	1.83968	2.2805	2.61026	4.43828	6.71217	6.82731	1.37795	1.28355	0.711744	22.1388	18.5841	17.195	2.6824	2.86624	3.50282	18.7146	15.6087	17.2627	1.26883	1.17832	1.44928	5.16671	3.16122	2.79698	1.88128	2.0316	1.45911	4.48589	4.17783	2.29941	1.38381	0.896057	1.12099	NA	NA	NA	NA	NA	NA	NA	NA	NA	NA	NA	NA	AT4G13940	S-adenosyl-L-homocysteine hydrolase [Source:NCBI gene (formerly Entrezgene);Acc:827028]	HOG1
AT4G14000	NA	NA	NA	NA	NA	NA	NA	NA	NA	NA	NA	NA	NA	NA	NA	NA	NA	NA	NA	NA	NA	NA	NA	NA	1.86335	5	6.57277	1.19048	1.88679	1.06383	4.71698	0	7.89474	0.662252	2.8169	1.71429	NA	NA	NA	NA	NA	NA	NA	NA	NA	NA	NA	NA	AT4G14000	Putative methyltransferase family protein [Source:NCBI gene (formerly Entrezgene);Acc:827036]	AT4G14000
AT4G14030	6.17284	10.9091	5.26316	3.58974	3.31126	2.63158	8.83978	5.37634	1.93548	1.76211	1.76991	0	15.5556	11.1842	10.7692	3.09735	2.63158	3.05677	17.3469	16.3717	13.6139	0.480769	0.671141	1.85185	5.06329	7.53425	11.9601	0.900901	6.55738	2.95203	7.18232	3.8835	7.22222	0.873362	5.55556	3.51562	14.0741	13.1868	9.52381	0.943396	4.58333	4.08163	16.6667	16.8269	7.14286	1.78571	7.63889	5.12821	AT4G14030	selenium-binding protein 1 [Source:NCBI gene (formerly Entrezgene);Acc:827039]	SBP1
AT4G14040	NA	NA	NA	NA	NA	NA	NA	NA	NA	NA	NA	NA	14.4444	18.75	12.3832	1.84049	3.04183	1.88679	15.2542	14.6982	13.5084	2.30263	0.967118	1.23457	NA	NA	NA	NA	NA	NA	NA	NA	NA	NA	NA	NA	NA	NA	NA	NA	NA	NA	NA	NA	NA	NA	NA	NA	AT4G14040	selenium-binding protein 2 [Source:NCBI gene (formerly Entrezgene);Acc:827040]	SBP2
AT4G14110	6.79012	6.79612	3.36134	0	0	0.892857	4.72973	5.26316	5.35714	1.20482	2.5	0	8.33333	13.0081	14.4279	3.33333	1.49254	0.980392	12.0301	14.6789	18.8679	0.625	1.71674	0.840336	9.29095	6.25	9.03614	2.25564	3.2	1.03806	7.54717	5.41311	7.35931	2.52525	2.85714	1.2987	NA	NA	NA	NA	NA	NA	NA	NA	NA	NA	NA	NA	AT4G14110	COP9 signalosome, subunit CSN8 [Source:NCBI gene (formerly Entrezgene);Acc:827049]	COP9
AT4G14270	6.6482	9.38389	7.26744	0.679348	1.93772	1.375	6.59767	4.92565	7.63636	1.83697	1.74216	1.10803	NA	NA	NA	NA	NA	NA	NA	NA	NA	NA	NA	NA	5.12315	6.75068	11.153	1.92308	2.03252	1.08538	6.00739	8.68014	7.07269	2.21286	1.82055	1.65354	15.625	17.338	16.8478	1.84332	3.00107	2.526	23.5	16.7315	19.9634	1.12676	2.26244	3.42742	AT4G14270	polyadenylate-binding protein interacting protein [Source:NCBI gene (formerly Entrezgene);Acc:827068]	AT4G14270
AT4G14320	2.48447	1.17994	2.06897	0.325733	0.596421	0.877193	1.60256	2.81996	2.27273	0.787402	1.04634	0.534759	7.89474	3.87597	5.38462	1.2987	0	1.21951	4.51128	6.19469	4.11392	0	1.66667	1.0101	3.26933	2.89794	2.49158	1.60792	0.932599	1.5274	2.76029	2.39617	2.03883	1.1479	1.52636	1.6116	2.91971	7.51174	11.9565	1.88679	2.40964	2.83688	11.2583	9.93377	7.48299	0.552486	1.52091	2.29885	AT4G14320	Zinc-binding ribosomal protein family protein [Source:NCBI gene (formerly Entrezgene);Acc:827074]	AT4G14320
AT4G14385	3.53982	4	4.30108	0.840336	2.08333	2.15054	5.55556	0	3.15789	0.980392	1.03093	1.33333	NA	NA	NA	NA	NA	NA	NA	NA	NA	NA	NA	NA	2.35988	3.0303	4.68227	3.06122	0.819672	2.90909	4.87805	3.11526	4.89796	2.39044	1.88679	1.09091	NA	NA	NA	NA	NA	NA	NA	NA	NA	NA	NA	NA	AT4G14385	histone acetyltransferase subunit NuA4-domain protein [Source:NCBI gene (formerly Entrezgene);Acc:827083]	AT4G14385
AT4G14410	NA	NA	NA	NA	NA	NA	NA	NA	NA	NA	NA	NA	NA	NA	NA	NA	NA	NA	NA	NA	NA	NA	NA	NA	NA	NA	NA	NA	NA	NA	NA	NA	NA	NA	NA	NA	10.3448	6.66667	7.84314	1.63934	0.724638	3.22581	10.6383	13.5417	8.33333	2.5	1.1236	1.63934	AT4G14410	basic helix-loop-helix (bHLH) DNA-binding superfamily protein [Source:NCBI gene (formerly Entrezgene);Acc:827086]	bHLH104
AT4G14420	4.40678	3.31858	3.07971	0.832342	1.71756	0.203252	3.75587	3.21932	2.40481	0.855746	0.471698	0.757576	9.32203	7.81759	9.71129	0.729927	1.0142	1.02041	4.83871	3.68852	8.08989	0.380228	1.23894	2.73438	1.93766	3.09446	4.49251	1.71289	1.39785	3.22581	2.90847	2.84091	3.44828	1.16874	1.97287	0.719424	NA	NA	NA	NA	NA	NA	NA	NA	NA	NA	NA	NA	AT4G14420	HR-like lesion-inducing protein-like protein [Source:NCBI gene (formerly Entrezgene);Acc:827087]	AT4G14420
AT4G14430	NA	NA	NA	NA	NA	NA	NA	NA	NA	NA	NA	NA	NA	NA	NA	NA	NA	NA	NA	NA	NA	NA	NA	NA	1.51515	7.77778	2.47934	0	0	1.76991	8.33333	2.85714	2.12766	1.91083	0	2.96296	NA	NA	NA	NA	NA	NA	NA	NA	NA	NA	NA	NA	AT4G14430	indole-3-butyric acid response 10 [Source:NCBI gene (formerly Entrezgene);Acc:827088]	IBR10
AT4G14440	5.35714	8.13953	8.62069	4.83871	0	0	3.52941	9.52381	2.89855	0	1.78571	1.06383	NA	NA	NA	NA	NA	NA	NA	NA	NA	NA	NA	NA	NA	NA	NA	NA	NA	NA	NA	NA	NA	NA	NA	NA	NA	NA	NA	NA	NA	NA	NA	NA	NA	NA	NA	NA	AT4G14440	3-hydroxyacyl-CoA dehydratase 1 [Source:NCBI gene (formerly Entrezgene);Acc:827089]	HCD1
AT4G14455	7.77778	1.5873	3.52941	0.675676	2.46914	0	6.89655	7.04225	10.6667	0	0	1.17647	NA	NA	NA	NA	NA	NA	NA	NA	NA	NA	NA	NA	3.22581	5.65217	4	0.485437	1.25	0.694444	4.66321	4.01786	6.89655	0.904977	1.20482	1.96078	NA	NA	NA	NA	NA	NA	NA	NA	NA	NA	NA	NA	AT4G14455	Target SNARE coiled-coil domain protein [Source:NCBI gene (formerly Entrezgene);Acc:827091]	ATBET12
AT4G14600	NA	NA	NA	NA	NA	NA	NA	NA	NA	NA	NA	NA	NA	NA	NA	NA	NA	NA	NA	NA	NA	NA	NA	NA	4.95868	3.05344	8.18182	1.11111	2.06186	3.81679	7.59494	8.59375	12.3457	4.2735	0	1.78571	NA	NA	NA	NA	NA	NA	NA	NA	NA	NA	NA	NA	AT4G14600	Target SNARE coiled-coil domain protein [Source:NCBI gene (formerly Entrezgene);Acc:827108]	AT4G14600
AT4G14615	0.526316	1.94175	3.125	2.09424	2.15517	0.581395	2.40964	0.943396	2.66667	0.52356	1.2605	0.520833	NA	NA	NA	NA	NA	NA	NA	NA	NA	NA	NA	NA	1.79462	1.81191	2.66055	0.913242	1.17925	1.46138	1.9861	2.44233	2.3166	1.27042	1.07836	1.10599	4.72441	6.6313	6.15385	1.31579	1.84426	1.62338	7.35294	4.23453	4.93151	1.60256	0.896861	1.36986	AT4G14615	sporulation-specific protein [Source:NCBI gene (formerly Entrezgene);Acc:827111]	AT4G14615
AT4G14716	2.35294	1.7094	2.72727	0	1.55039	2.41935	0	1.72414	6.01504	1.8018	0	0.833333	2.98507	8.04598	3.11284	0	0.628931	3.06122	4.32099	6.38298	6.31579	0	0.921659	0	1.25	0.735294	1.03093	1.48148	2.17391	1.9802	4.93827	2.06897	2.14286	0	0.8	0.869565	NA	NA	NA	NA	NA	NA	NA	NA	NA	NA	NA	NA	AT4G14716	acireductone dioxygenase 1 [Source:NCBI gene (formerly Entrezgene);Acc:827124]	ARD1
AT4G14800	2.22222	2.32558	3.91061	1.2945	1.57895	1.25	1.99005	3.68421	4.60526	0.858369	1.88679	0.636943	5.88235	5.6	5.02793	2.42424	1.24224	0	5.44218	5.6	7.42574	0.877193	1.1194	1.3986	5.49451	4.14013	6.52174	1.36054	1.65289	1.37615	2.45536	4.84429	3.67647	1.31004	1.50376	1.08303	NA	NA	NA	NA	NA	NA	NA	NA	NA	NA	NA	NA	AT4G14800	20S proteasome beta subunit D2 [Source:NCBI gene (formerly Entrezgene);Acc:827135]	PBD2
AT4G14870	4.65116	9.30233	8.53659	0.970874	3.33333	0.961538	7.76699	2.35294	3.53982	3.63636	3.65854	0	NA	NA	NA	NA	NA	NA	NA	NA	NA	NA	NA	NA	11.6667	8.18182	15	3.26797	2.15054	2	9.67742	16.5049	16.4179	3.26087	0	1.81818	NA	NA	NA	NA	NA	NA	NA	NA	NA	NA	NA	NA	AT4G14870	secE/sec61-gamma protein transport protein [Source:NCBI gene (formerly Entrezgene);Acc:827144]	SECE1
AT4G14880	3.75427	2.9661	3.22581	0	1.94553	1.06383	2.5	0.775194	3.23625	0.309598	0	0.666667	5.8104	5.22648	5.75221	1.25448	2.43902	0.37594	4.80769	6.63176	3.49288	1.54143	1.08303	2.1164	3.98773	5	3.89016	1.23457	0.892857	2.47253	5.6391	2.67857	4.95868	1.10193	2.11268	1.24611	7.87037	10.2881	8.44156	1.76471	1.20482	2.41379	13.9394	8.88252	4.5977	2.54237	2.08333	2.5974	AT4G14880	O-acetylserine (thiol) lyase (OAS-TL) [Source:NCBI gene (formerly Entrezgene);Acc:827145]	OASA1
AT4G14960	3.51145	3.02419	3.38983	0.809717	0.91954	1.75781	3.55872	2.32019	3.23276	0.161031	1.1655	0.428266	3.47826	7.31707	2.77778	0.598802	2.90557	1.26582	4.44444	4.70085	5.17711	1.65975	1.46699	1.43678	5.47945	4.42804	1.86916	1.89125	0.395257	2.75482	4.38871	1.69133	3.0837	1.16773	0.947867	1.88679	NA	NA	NA	NA	NA	NA	NA	NA	NA	NA	NA	NA	AT4G14960	Tubulin/FtsZ family protein [Source:NCBI gene (formerly Entrezgene);Acc:827154]	TUA6
AT4G14965	NA	NA	NA	NA	NA	NA	NA	NA	NA	NA	NA	NA	NA	NA	NA	NA	NA	NA	NA	NA	NA	NA	NA	NA	4.58015	3.09278	5.35714	0	8.62069	1.06383	3.48837	1.02041	4.65116	0	4.22535	0	NA	NA	NA	NA	NA	NA	NA	NA	NA	NA	NA	NA	AT4G14965	membrane-associated progesterone binding protein 4 [Source:NCBI gene (formerly Entrezgene);Acc:827155]	MAPR4
AT4G15000	3.37395	4.23729	3.5	1.40845	0.825593	1.82292	3.00679	1.97152	2.92056	1.27436	1.03627	0.506329	5.27778	8.24607	6.44007	1.74346	1.62037	1.55642	5.84879	6.6568	5.66893	1.66113	1.36705	1.5625	4.41495	4.2735	3.20135	1.52419	1.14509	1.37558	5.10434	4.35875	2.92848	1.31464	1.22987	1.38141	14.7959	12.2078	12.1495	0.584795	2.82258	1.71569	15.0376	15.3439	12.2222	4.68227	1.09649	1.92308	AT4G15000	Ribosomal L27e protein family [Source:NCBI gene (formerly Entrezgene);Acc:827159]	AT4G15000
AT4G15210	7.43802	6	7.5	3.44828	0	3.6036	3.22581	13.0435	2.96296	2.15054	2.91971	0.862069	NA	NA	NA	NA	NA	NA	NA	NA	NA	NA	NA	NA	NA	NA	NA	NA	NA	NA	NA	NA	NA	NA	NA	NA	NA	NA	NA	NA	NA	NA	NA	NA	NA	NA	NA	NA	AT4G15210	beta-amylase 5 [Source:NCBI gene (formerly Entrezgene);Acc:827185]	BAM5
AT4G15530	NA	NA	NA	NA	NA	NA	NA	NA	NA	NA	NA	NA	22.9508	18.6441	15.2778	4.51128	2.7027	3.92157	25	20.4545	25.7576	0	8.04598	3.27869	18.8596	21.9331	15.8635	4.36681	5.35714	4.70163	25.3125	20.5882	17.5983	5.20231	0.617284	3.77834	17.7083	17.3913	20.1258	2.58621	6.0241	8.1761	22.2997	16.791	12.8788	2.43902	9.16031	2.17391	AT4G15530	pyruvate orthophosphate dikinase [Source:NCBI gene (formerly Entrezgene);Acc:827226]	PPDK
AT4G15560	15.4362	11.3636	14.4444	1.55039	4.06504	0.813008	12.4378	5.04202	11.5385	1.17994	1.68067	0.719424	19.3548	22.3684	18.3544	1.81818	2.45399	5.34351	18.3486	20.2381	18.7266	2.20588	2.85714	1.86916	NA	NA	NA	NA	NA	NA	NA	NA	NA	NA	NA	NA	NA	NA	NA	NA	NA	NA	NA	NA	NA	NA	NA	NA	AT4G15560	Deoxyxylulose-5-phosphate synthase [Source:NCBI gene (formerly Entrezgene);Acc:827230]	CLA1
AT4G15620	NA	NA	NA	NA	NA	NA	NA	NA	NA	NA	NA	NA	7.77778	9.73451	11.0811	2.74914	1.81818	1.65975	10.9375	8.33333	8.28402	2.03046	1.19048	3.58744	NA	NA	NA	NA	NA	NA	NA	NA	NA	NA	NA	NA	12.8205	10.687	14.7727	3	3.40909	5.33333	11.5385	13.7681	11.3043	0.769231	0	3.2967	AT4G15620	Uncharacterized protein family (UPF0497) [Source:NCBI gene (formerly Entrezgene);Acc:827239]	AT4G15620
AT4G15630	8.83978	13.1579	5	0.740741	0.757576	1.78571	5.08475	1.11111	10.8108	0.699301	1.50376	1.14943	9.77199	12.4726	8.78963	1.60584	3.75235	0.660793	9.6519	11.8712	9.26471	1.0352	1.39785	1.60772	5.64854	9.36639	10.1124	1.91489	2.07254	1.86916	5.26316	7.21311	6.86813	1.71569	2.57143	2.3416	13.9219	12.7986	11.7857	2.76817	3.73333	2.52252	17.4745	13.0584	14.7583	2.46377	2.6455	3.34129	AT4G15630	Uncharacterized protein family (UPF0497) [Source:NCBI gene (formerly Entrezgene);Acc:827240]	AT4G15630
AT4G15770	NA	NA	NA	NA	NA	NA	NA	NA	NA	NA	NA	NA	NA	NA	NA	NA	NA	NA	NA	NA	NA	NA	NA	NA	4.96524	4.05759	5.01166	1.62907	1.23023	1.43737	4.48179	5.46875	3.03907	2.06327	1.21212	1.5891	10.8108	14.7887	14.8649	2.46914	5.12821	4.69799	16.9014	14.9254	17.8947	0	2.5	3.7037	AT4G15770	RNA binding protein [Source:NCBI gene (formerly Entrezgene);Acc:827257]	AT4G15770
AT4G15780	2.98507	2.89855	0	1.04167	0	2.43902	4.0404	0	4.28571	0.75188	3.27869	0	NA	NA	NA	NA	NA	NA	NA	NA	NA	NA	NA	NA	2.21402	4.79452	2.77136	1.49813	2.10526	3.81471	3.26087	4.78469	2.5641	1.03093	4	0.322581	NA	NA	NA	NA	NA	NA	NA	NA	NA	NA	NA	NA	AT4G15780	vesicle-associated membrane protein 724 [Source:NCBI gene (formerly Entrezgene);Acc:827258]	VAMP724
AT4G15800	18.75	17.7419	12.2951	0	1.90476	1.42857	10.7345	12.5	12.7907	0.564972	1.9802	1.08696	11.1111	17.1642	15.534	3.47222	3.64583	2.80374	18.2692	12.7273	19.0217	5.26316	1.3468	1.14943	NA	NA	NA	NA	NA	NA	NA	NA	NA	NA	NA	NA	NA	NA	NA	NA	NA	NA	NA	NA	NA	NA	NA	NA	AT4G15800	ralf-like 33 [Source:NCBI gene (formerly Entrezgene);Acc:827260]	RALFL33
AT4G15802	2.62172	5.71429	2.64317	0.816327	2.20264	0.606061	2.21402	2.99145	2.1164	0.619195	0.917431	1.02041	NA	NA	NA	NA	NA	NA	NA	NA	NA	NA	NA	NA	2.94985	3.83562	3.28638	1.1811	0.810811	0	4.93274	3.03688	5.69106	0.884956	1.46341	1.96078	NA	NA	NA	NA	NA	NA	NA	NA	NA	NA	NA	NA	AT4G15802	heat shock factor binding protein [Source:NCBI gene (formerly Entrezgene);Acc:827261]	HSBP
AT4G15910	2.13178	0.600601	2.11082	1.39665	1.07527	1.54867	1.89983	0.789474	1.20773	0.644122	0.822368	1.10619	5.44218	3.23741	3.89785	1.5873	1.53846	0.626959	1.91693	1.14943	3.44828	0.854701	0.895141	0.416667	2.09524	1.803	1.75926	1.26328	0.942063	1.02183	1.45621	1.89257	1.62636	1.27536	1.06939	1.23987	4.90196	4.7619	6.41026	1.13636	2.82805	0.925926	4.53172	3.47594	5	0.938967	0.724638	0.909091	AT4G15910	drought-induced 21 [Source:NCBI gene (formerly Entrezgene);Acc:827273]	DI21
AT4G15920	8.40336	3.22581	5.97015	3.75	1.40845	2.06186	1.36986	4.87805	4.08163	0	1.26582	0	4	6.94444	10	2.43902	0	1.40845	9.09091	13.3333	12.3288	2.5641	2.04082	1.47059	NA	NA	NA	NA	NA	NA	NA	NA	NA	NA	NA	NA	NA	NA	NA	NA	NA	NA	NA	NA	NA	NA	NA	NA	AT4G15920	Nodulin MtN3 family protein [Source:NCBI gene (formerly Entrezgene);Acc:827274]	SWEET17
AT4G15930	2.51046	3.59712	4.66321	0.429185	1.61943	1.57068	4.51128	2.25989	2.92683	0.359712	1.31579	0.485437	4.7619	13.1579	8.60927	4.08163	1.16959	3.78788	8.9172	7.24638	7.50853	1.72414	3.69128	2.40964	4.59364	5.04732	4.5082	2.62172	1.57233	2.60223	4.15335	6.78466	7.5	2.57235	1.5873	1.9305	12	14.8148	20.8333	4	5.18519	1.02041	12.0482	13.0435	14.8649	1.28205	3.125	4.16667	AT4G15930	Dynein light chain type 1 family protein [Source:NCBI gene (formerly Entrezgene);Acc:827275]	AT4G15930
AT4G15940	3.57143	5.43478	4.25532	0	1.16279	1.13636	3.77358	1.36986	2.8169	3.19149	0	1.14943	12.3596	11.3043	9.55056	1.91083	1.11732	1.3986	11.4754	8.44156	11.6667	0.684932	1.18577	1.06383	4.86726	7.31707	6.19835	1.54639	1.06383	2.1875	8.98204	4.48718	5.75221	2.5641	2.5	1.25786	8.57143	8.33333	10	3.47222	3.7037	2.51256	17.8744	13.7566	9.52381	1.70455	5.52995	3.57143	AT4G15940	Fumarylacetoacetate (FAA) hydrolase family [Source:NCBI gene (formerly Entrezgene);Acc:827276]	AT4G15940
AT4G15950	2.34375	2	3.15789	0	2.5641	0	4.70588	1.85185	6.59341	0	0	0	NA	NA	NA	NA	NA	NA	NA	NA	NA	NA	NA	NA	4.13223	6.83761	6.29921	2.80374	4.10959	1.66667	3.37079	5.40541	2.5	0	0	0	NA	NA	NA	NA	NA	NA	NA	NA	NA	NA	NA	NA	AT4G15950
AT4G16141	11.8321	10.7143	9.78261	2.46305	2.77778	1.42857	13.5802	14.5631	15.9722	1.57895	1.1236	1.42857	NA	NA	NA	NA	NA	NA	NA	NA	NA	NA	NA	NA	7.41206	9.49612	11.1702	2.92943	2.08333	1.67428	9.31559	9.93031	8.4127	0.824742	1.08401	1.59046	NA	NA	NA	NA	NA	NA	NA	NA	NA	NA	NA	NA	AT4G16141	GATA type zinc finger transcription factor family protein [Source:NCBI gene (formerly Entrezgene);Acc:827301]	AT4G16141
AT4G16146	5.68182	5.61798	7.0922	1.92308	1.11111	2.4	2.35294	3.79147	2.06897	0	0.584795	0.740741	NA	NA	NA	NA	NA	NA	NA	NA	NA	NA	NA	NA	4.87805	4.7619	6.8323	1.6	2.7027	3.37838	3.9604	2.48447	4.03226	0	0.632911	2.63158	17.3077	17.1429	11.8483	1.3245	2.33463	2.7907	26.4249	23.2365	19.0141	2.0202	2.11268	0.446429	AT4G16146	cAMP-regulated phosphoprotein 19-related protein [Source:NCBI gene (formerly Entrezgene);Acc:827304]	AT4G16146
AT4G16160	NA	NA	NA	NA	NA	NA	NA	NA	NA	NA	NA	NA	8.69565	8.65385	6.02837	1.92837	0.581395	0.4	7.77027	9.31373	9.29577	0.787402	1.66667	0	7.26073	3.38164	5.44554	0.423729	1.75439	1.34454	6.3745	3.95257	6.31579	1.7316	1.37457	0.53135	13.6659	15.0421	12.0715	1.63191	2.30734	2.43309	21.1806	14.9597	14.6307	1.62544	1.781	1.42248	AT4G16160	Mitochondrial import inner membrane translocase subunit Tim17/Tim22/Tim23 family protein [Source:NCBI gene (formerly Entrezgene);Acc:827308]	ATOEP16-2
AT4G16190	1.5984	2.0339	3.9627	0.55325	0.53286	1.13314	1.69231	2.61044	1.23239	0.831947	0.689655	1.49502	3.5503	3.75	3.43933	1.8018	2.08927	1.49254	2.85714	3.12779	3.23993	1.04239	1.35249	1.27389	NA	NA	NA	NA	NA	NA	NA	NA	NA	NA	NA	NA	NA	NA	NA	NA	NA	NA	NA	NA	NA	NA	NA	NA	AT4G16190	Papain family cysteine protease [Source:NCBI gene (formerly Entrezgene);Acc:827311]	AT4G16190
AT4G16210	NA	NA	NA	NA	NA	NA	NA	NA	NA	NA	NA	NA	11.1111	16.6667	6.79012	0.775194	2.45902	2.43902	15.1899	9.70149	11.039	3.09278	0	0	7.18189	7.38866	5.96878	1.07884	1.66667	1.20148	6.67921	8.07882	8.67925	1.59292	1.43266	1.32701	17.5355	21.875	14.4279	3.82775	4.98688	2.0202	23.6246	20.3822	18.0672	0.793651	1.36986	1.47059	AT4G16210	enoyl-CoA hydratase/isomerase A [Source:NCBI gene (formerly Entrezgene);Acc:827314]	ECHIA
AT4G16442	NA	NA	NA	NA	NA	NA	NA	NA	NA	NA	NA	NA	1.96078	3.22581	1.05263	0	2.5	1.0101	3.52941	5.06329	7.89474	0	1.20482	0	NA	NA	NA	NA	NA	NA	NA	NA	NA	NA	NA	NA	NA	NA	NA	NA	NA	NA	NA	NA	NA	NA	NA	NA	AT4G16442	Uncharacterized protein family (UPF0497) [Source:NCBI gene (formerly Entrezgene);Acc:827339]	AT4G16442
AT4G16444	NA	NA	NA	NA	NA	NA	NA	NA	NA	NA	NA	NA	3.27869	9.52381	8.53659	0.970874	1.40845	1.13636	5.37634	9.30233	17.2414	1.1236	1.02041	0	2.10526	4.38596	10.4478	0	2.24719	1.9802	2.66667	3.66972	6.45161	3.7037	1.40845	2.20588	NA	NA	NA	NA	NA	NA	NA	NA	NA	NA	NA	NA	AT4G16444	tail-anchored protein insertion receptor WRB-like protein [Source:NCBI gene (formerly Entrezgene);Acc:827341]	AT4G16444
AT4G16450	0	3.0303	2.3622	0.719424	0	3.53982	0	2.17391	2.10526	0	1.49254	0	NA	NA	NA	NA	NA	NA	NA	NA	NA	NA	NA	NA	3.68664	3.27381	1.26582	0.561798	0.684932	1.11111	2.07254	2.67857	3	1.64474	1.23457	0	NA	NA	NA	NA	NA	NA	NA	NA	NA	NA	NA	NA	AT4G16450	NADH-ubiquinone oxidoreductase [Source:NCBI gene (formerly Entrezgene);Acc:827343]	AT4G16450
AT4G16500	4.04313	3.21285	3.00752	2.40964	0.983607	1.87266	5.60976	2.42915	3.0837	2.80374	1.78571	0.706714	4.73684	7.89474	7.76545	1.33929	0.266667	1.25392	7.1875	9.02613	7.14286	3.2967	1.18906	1.32743	3.90286	3.678	4.97159	1.76532	1.40548	0.176056	5.74163	5.93112	3.64807	1.29765	1.54185	0.566572	15.3684	18.4466	17.4648	5.17711	6.00522	3.95137	19.1679	16.7038	16.2011	4.15755	3.07692	3.1746	AT4G16500	Cystatin/monellin superfamily protein [Source:NCBI gene (formerly Entrezgene);Acc:827348]	AT4G16500
AT4G16510	NA	NA	NA	NA	NA	NA	NA	NA	NA	NA	NA	NA	NA	NA	NA	NA	NA	NA	NA	NA	NA	NA	NA	NA	4.92958	9.27835	7.40741	1.75439	1.85185	0.877193	1	5.76923	8.04598	2.12766	0	1.20482	NA	NA	NA	NA	NA	NA	NA	NA	NA	NA	NA	NA	AT4G16510	YbaK/aminoacyl-tRNA synthetase-associated domain-containing protein [Source:NCBI gene (formerly Entrezgene);Acc:827349]	AT4G16510
AT4G16520	4.20354	3.67647	3.60656	1.45985	1.25	1.31926	3.58744	3.37553	5.65476	1.19048	0.377358	0.425532	8	9.319	9.16031	2.01005	1.69014	1.86335	9.31818	12.8114	7.55906	0.987654	1.37672	2.08333	5.80808	9.47368	6.34675	2.27848	2.07715	2.62346	10.9453	8.17308	11.8182	2.80112	1.9774	1.4827	18.3556	20.6015	19.4553	4.61165	5.3616	3.29986	29.2428	22.8296	22.8972	2.88462	3.21027	2.72727	AT4G16520	Ubiquitin-like superfamily protein [Source:NCBI gene (formerly Entrezgene);Acc:827351]	ATG8F
AT4G16695	NA	NA	NA	NA	NA	NA	NA	NA	NA	NA	NA	NA	NA	NA	NA	NA	NA	NA	NA	NA	NA	NA	NA	NA	2.01342	1.63934	6.60377	1.34228	1.72414	1.40845	2.7027	5.37634	3.50877	1.75439	1.72414	1.08696	NA	NA	NA	NA	NA	NA	NA	NA	NA	NA	NA	NA	AT4G16695	transmembrane protein [Source:NCBI gene (formerly Entrezgene);Acc:827372]	AT4G16695
AT4G16720	3.13076	4.53972	2.86807	1.06693	0.951475	0.606673	3.61757	2.73003	3.62117	0.726392	0.892857	0.612423	8.94569	6.52819	8.1117	1.40845	1.36054	1.71875	6.98287	10.5845	6.35246	1.45695	1.68919	1.6129	3.61388	4.06313	2.68981	1.32502	1.30306	1.38234	3.70538	3.62294	3.43305	1.50663	1.25778	1.27848	11.4286	12.1212	5.9761	2.48227	2.57261	2.29277	13.0194	10.3976	9.48276	0.814664	1.17845	1.11111	AT4G16720	Ribosomal protein L23/L15e family protein [Source:NCBI gene (formerly Entrezgene);Acc:827375]	AT4G16720
AT4G16830	NA	NA	NA	NA	NA	NA	NA	NA	NA	NA	NA	NA	NA	NA	NA	NA	NA	NA	NA	NA	NA	NA	NA	NA	NA	NA	NA	NA	NA	NA	NA	NA	NA	NA	NA	NA	6.59341	9.14286	7.61905	1.1236	1.27119	1.45985	7.97872	4.87805	7.14286	1.73913	2.43902	0.8	AT4G16830	Hyaluronan / mRNA binding family [Source:NCBI gene (formerly Entrezgene);Acc:827389]	AT4G16830
AT4G17040	2.12766	1.26582	3	2.17391	3.79747	0	5.19481	3.33333	4.05405	1.3245	1.40845	0	NA	NA	NA	NA	NA	NA	NA	NA	NA	NA	NA	NA	3.97554	3.53982	5.51724	1.51057	1.94175	2.04678	3	4.23729	4.4335	2.2082	0.763359	2.55319	NA	NA	NA	NA	NA	NA	NA	NA	NA	NA	NA	NA	AT4G17040	CLP protease R subunit 4 [Source:NCBI gene (formerly Entrezgene);Acc:827412]	CLPR4
AT4G17170	6.33803	7.29167	5.33333	0.641026	1.6	0.854701	3.50877	3.06122	1.88679	0.641026	1.26582	0	8.16327	12.5	11.5512	0	4	1.83486	9.60699	12.426	10.2236	0.970874	1.24611	2.14286	NA	NA	NA	NA	NA	NA	NA	NA	NA	NA	NA	NA	7.64706	14.1593	6.29371	1.31579	3.84615	1.2766	16.6667	9.70464	9.86842	0.793651	1.23457	0.704225	AT4G17170	RAB GTPase homolog B1C [Source:NCBI gene (formerly Entrezgene);Acc:827428]	RABB1C
AT4G17500	NA	NA	NA	NA	NA	NA	NA	NA	NA	NA	NA	NA	NA	NA	NA	NA	NA	NA	NA	NA	NA	NA	NA	NA	NA	NA	NA	NA	NA	NA	NA	NA	NA	NA	NA	NA	40.2299	45	37.5	10.1266	6.60377	9.18367	40.9449	46.6667	46.0784	4.21053	6.77966	6.34921	AT4G17500	ethylene responsive element binding factor 1 [Source:NCBI gene (formerly Entrezgene);Acc:827464]	ERF-1
AT4G17510	4.8951	4.25532	6.03448	1.53257	0	0.943396	1.50376	2.38095	1.11111	0.606061	0	0	18.8406	6.17284	11.8812	2.17391	2.75229	2.27273	14.8515	13.1868	11.4504	2.0202	2.48447	1.17647	3.43249	4.33526	6.49895	2.5463	4.41989	1.50215	5.21739	3.32326	6.15385	0.787402	0.390625	0.873362	11.1111	11.3636	5.81395	3.26087	4.4898	3.77358	12.2137	10.8696	7.07071	0.775194	1.19048	0.833333	AT4G17510	ubiquitin C-terminal hydrolase 3 [Source:NCBI gene (formerly Entrezgene);Acc:827466]	UCH3
AT4G17530	3.08642	8.57143	2.45902	0	2.3622	0.869565	5.60345	9.30233	5.38462	0	2.96296	1.02041	13	14.9254	14.3813	1.13208	1.48515	0.389105	16.0643	16.129	12.58	0.42735	1.11111	1.47059	NA	NA	NA	NA	NA	NA	NA	NA	NA	NA	NA	NA	23.4483	23.8281	25	5.7377	6.09319	5.10638	30.0412	22.9927	24.375	4.59184	3.76344	3.79147	AT4G17530	RAB GTPase homolog 1C [Source:NCBI gene (formerly Entrezgene);Acc:827468]	RAB1C
AT4G17560	2.14286	1.79641	0.696864	2.5	2.90698	0.996678	2.60223	0.675676	2.83019	0.304878	0.492611	1.0989	NA	NA	NA	NA	NA	NA	NA	NA	NA	NA	NA	NA	4.2885	2.8463	4.2623	1.25	1.0101	3.01003	3.87409	4.3573	3.48259	1.19284	1.07914	0.520833	NA	NA	NA	NA	NA	NA	NA	NA	NA	NA	NA	NA	AT4G17560	Ribosomal protein L19 family protein [Source:NCBI gene (formerly Entrezgene);Acc:827471]	AT4G17560
AT4G17640	6.42202	4.7619	4.93827	2.05479	0.980392	0.990099	3.22581	7.31707	3.22581	0.884956	3.0303	0.854701	NA	NA	NA	NA	NA	NA	NA	NA	NA	NA	NA	NA	5.83942	4.34783	4.73373	1.94805	0	0	4.87805	12.0879	10.9489	0	1.47059	1.42857	NA	NA	NA	NA	NA	NA	NA	NA	NA	NA	NA	NA	AT4G17640	casein kinase II beta chain 2 [Source:NCBI gene (formerly Entrezgene);Acc:827484]	CKB2
AT4G17670	13.4831	20.2247	12.7273	2.91971	5.08475	5.31915	8.42697	15.2672	16.6667	2.23214	0.588235	2.77778	NA	NA	NA	NA	NA	NA	NA	NA	NA	NA	NA	NA	NA	NA	NA	NA	NA	NA	NA	NA	NA	NA	NA	NA	NA	NA	NA	NA	NA	NA	NA	NA	NA	NA	NA	NA	AT4G17670	senescence-associated family protein (DUF581) [Source:NCBI gene (formerly Entrezgene);Acc:827487]	AT4G17670
AT4G17730	NA	NA	NA	NA	NA	NA	NA	NA	NA	NA	NA	NA	NA	NA	NA	NA	NA	NA	NA	NA	NA	NA	NA	NA	3.92749	5.55556	4.5098	1.96078	7.05882	2.1875	6.52174	7.84314	4.81013	4.14508	4.58716	1.86916	NA	NA	NA	NA	NA	NA	NA	NA	NA	NA	NA	NA	AT4G17730	syntaxin of plants 23 [Source:NCBI gene (formerly Entrezgene);Acc:827494]	SYP23
AT4G17790	NA	NA	NA	NA	NA	NA	NA	NA	NA	NA	NA	NA	10.8491	13.6054	8.80829	2.14425	2.99145	1.81087	10.0437	16.9725	13.8947	1.13636	1.62602	1.92308	NA	NA	NA	NA	NA	NA	NA	NA	NA	NA	NA	NA	NA	NA	NA	NA	NA	NA	NA	NA	NA	NA	NA	NA	AT4G17790	SNARE associated Golgi protein family [Source:NCBI gene (formerly Entrezgene);Acc:827501]	AT4G17790
AT4G17870	11.7073	8.77193	9.83607	2.15827	1.29032	2.33918	8.86076	13.0435	9.6	1.77515	1.83486	3.67347	NA	NA	NA	NA	NA	NA	NA	NA	NA	NA	NA	NA	6.86356	6.68804	10.8322	1.86703	2.87698	2.65823	7.40528	7.73333	7.78182	1.62488	1.79211	1.61702	NA	NA	NA	NA	NA	NA	NA	NA	NA	NA	NA	NA	AT4G17870	Polyketide cyclase/dehydrase and lipid transport superfamily protein [Source:NCBI gene (formerly Entrezgene);Acc:827510]	PYR1
AT4G17890	8.69565	4.47761	8.98876	1.42857	0	1.11111	5.94059	3.1746	3.1746	1.62602	0	1.0101	NA	NA	NA	NA	NA	NA	NA	NA	NA	NA	NA	NA	NA	NA	NA	NA	NA	NA	NA	NA	NA	NA	NA	NA	NA	NA	NA	NA	NA	NA	NA	NA	NA	NA	NA	NA	AT4G17890	ARF-GAP domain 8 [Source:NCBI gene (formerly Entrezgene);Acc:827512]	AGD8
AT4G18030	7.24638	7.29167	8.91089	1.37931	1.83486	1.86916	7.28477	4.46429	5.82524	1.96078	2.10526	3.47826	NA	NA	NA	NA	NA	NA	NA	NA	NA	NA	NA	NA	NA	NA	NA	NA	NA	NA	NA	NA	NA	NA	NA	NA	NA	NA	NA	NA	NA	NA	NA	NA	NA	NA	NA	NA	AT4G18030	S-adenosyl-L-methionine-dependent methyltransferases superfamily protein [Source:NCBI gene (formerly Entrezgene);Acc:827528]	AT4G18030
AT4G18040	4.54545	6.15385	6.49351	0.97561	1.68776	1.14286	4.69484	8.29016	4.57143	0	1.44231	0	25.8065	18	14.094	3.10078	0.746269	0.847458	13.7405	16.1616	13.0435	1.04167	1.21212	4.7619	11.4286	5.97938	6.6335	2.64993	3.39623	1.44928	9.33573	7.58621	9.2219	0.772798	0.983607	1.31332	26.6187	22.4599	23.2143	1.78571	3.44828	3.27869	27.4882	26.5	21.4286	4.82759	0.75188	0.689655	AT4G18040	eukaryotic translation initiation factor 4E [Source:NCBI gene (formerly Entrezgene);Acc:827529]	EIF4E
AT4G18100	3.72514	4.40868	3.58582	0.989086	1.36861	1.20315	3.56618	2.71519	3.44282	0.561056	0.611765	0.684932	5.59254	7.48988	5.90986	1.33191	1.49626	1.47783	6.24602	6.34029	6.4493	1.20056	0.978294	0.522648	3.80831	4.0173	2.85034	1.30788	1.12945	1.07491	3.49211	3.82632	3.04663	1.0962	1.08099	1.03365	8.65385	10.4635	12.2087	1.57233	1.76923	1.1745	13.1796	9.85678	10.7365	0.922819	0.644405	0.713012	AT4G18100	Ribosomal protein L32e [Source:NCBI gene (formerly Entrezgene);Acc:827535]	AT4G18100
AT4G18280	NA	NA	NA	NA	NA	NA	NA	NA	NA	NA	NA	NA	NA	NA	NA	NA	NA	NA	NA	NA	NA	NA	NA	NA	NA	NA	NA	NA	NA	NA	NA	NA	NA	NA	NA	NA	9.7561	12.5	11.3924	3.48837	1.6	3.62319	9.55414	5.38462	7.91367	0.847458	0.775194	1.04167	AT4G18280	glycine-rich cell wall protein-like protein [Source:NCBI gene (formerly Entrezgene);Acc:827554]	AT4G18280
AT4G18425	NA	NA	NA	NA	NA	NA	NA	NA	NA	NA	NA	NA	9.93377	16.2011	15.0121	1.96078	1.68067	0.84507	20.8333	17.551	14.2857	1.02041	1.16086	1.79641	NA	NA	NA	NA	NA	NA	NA	NA	NA	NA	NA	NA	NA	NA	NA	NA	NA	NA	NA	NA	NA	NA	NA	NA	AT4G18425	transmembrane protein, putative (DUF679) [Source:NCBI gene (formerly Entrezgene);Acc:827573]	AT4G18425
AT4G18480	5.32915	3.40909	5.55556	1.16618	1.19048	0.904977	5.47445	4.63918	4.5977	0.619195	0.865801	0.485437	NA	NA	NA	NA	NA	NA	NA	NA	NA	NA	NA	NA	NA	NA	NA	NA	NA	NA	NA	NA	NA	NA	NA	NA	NA	NA	NA	NA	NA	NA	NA	NA	NA	NA	NA	NA	AT4G18480	P-loop containing nucleoside triphosphate hydrolases superfamily protein [Source:NCBI gene (formerly Entrezgene);Acc:827580]	CHLI1
AT4G18593	NA	NA	NA	NA	NA	NA	NA	NA	NA	NA	NA	NA	NA	NA	NA	NA	NA	NA	NA	NA	NA	NA	NA	NA	8.51064	2.0202	8.16327	1.69492	3.61446	0	9.09091	5.20833	0	2.5	0	3.1746	NA	NA	NA	NA	NA	NA	NA	NA	NA	NA	NA	NA	AT4G18593	dual specificity protein phosphatase-like protein [Source:NCBI gene (formerly Entrezgene);Acc:827592]	AT4G18593
AT4G18650	NA	NA	NA	NA	NA	NA	NA	NA	NA	NA	NA	NA	NA	NA	NA	NA	NA	NA	NA	NA	NA	NA	NA	NA	NA	NA	NA	NA	NA	NA	NA	NA	NA	NA	NA	NA	38.0952	45.5128	41.0256	8.33333	9.87654	7.80142	46.8864	42.2619	38.3117	5.7377	3.44828	8.18182	AT4G18650	transcription factor-like protein [Source:NCBI gene (formerly Entrezgene);Acc:827599]	AT4G18650
AT4G18730	3.36613	3.53535	4.06562	0.698487	0.858704	1.1713	3.35821	3.54296	3.3261	0.61287	1.0218	0.631313	7.36377	8.11663	9.38804	2.03509	1.55579	1.78571	8.76177	8.20513	7.41176	1.38793	1.10079	1.2987	3.2869	2.98038	2.14148	1.22526	1.26254	1.29614	2.96946	3.22845	2.66393	1.28356	1.2877	1.20415	8.12808	8.62895	10.5128	0.938967	2.54003	1.83585	11.6492	7.56547	8.37283	1.08254	1.05374	1.30933	AT4G18730	ribosomal protein L16B [Source:NCBI gene (formerly Entrezgene);Acc:827607]	RPL16B
AT4G18910	NA	NA	NA	NA	NA	NA	NA	NA	NA	NA	NA	NA	12.3077	9.09091	4.4843	3.65854	0.952381	1.3245	8.23529	10.8434	10	0	1.36986	0	6.78466	2.95858	5.27426	2.42424	0.909091	1.08893	3.88693	7.45342	6.78851	3.34347	1.89873	1.65877	13.1148	16.6667	8.47458	4.6875	4.90798	2.34375	18.543	16.8539	17.9104	5	4.16667	4.54545	AT4G18910	NOD26-like intrinsic protein 1;2 [Source:NCBI gene (formerly Entrezgene);Acc:827626]	NIP1;2
AT4G18920	NA	NA	NA	NA	NA	NA	NA	NA	NA	NA	NA	NA	NA	NA	NA	NA	NA	NA	NA	NA	NA	NA	NA	NA	NA	NA	NA	NA	NA	NA	NA	NA	NA	NA	NA	NA	12.4542	17.9577	14.1104	2.81124	4.10628	2.20386	25.1773	14.5833	22.5989	1.59744	1.91693	2.53165	AT4G18920	histone acetyltransferase (DUF1264) [Source:NCBI gene (formerly Entrezgene);Acc:827627]	AT4G18920
AT4G18970	3.58423	4	7.28477	0	1.5	0.943396	4.74453	2.90698	5.84795	2.35294	0.490196	1.04712	NA	NA	NA	NA	NA	NA	NA	NA	NA	NA	NA	NA	NA	NA	NA	NA	NA	NA	NA	NA	NA	NA	NA	NA	NA	NA	NA	NA	NA	NA	NA	NA	NA	NA	NA	NA	AT4G18970	GDSL-like Lipase/Acylhydrolase superfamily protein [Source:NCBI gene (formerly Entrezgene);Acc:827632]	AT4G18970
AT4G19003	NA	NA	NA	NA	NA	NA	NA	NA	NA	NA	NA	NA	NA	NA	NA	NA	NA	NA	NA	NA	NA	NA	NA	NA	3.57143	4.22535	5.38922	1.04712	0.746269	1.80723	4.7619	4	5.21739	1.11732	0.534759	0.833333	NA	NA	NA	NA	NA	NA	NA	NA	NA	NA	NA	NA	AT4G19003	E2F/DP family winged-helix DNA-binding domain-containing protein [Source:NCBI gene (formerly Entrezgene);Acc:827637]	VPS25
AT4G19170	NA	NA	NA	NA	NA	NA	NA	NA	NA	NA	NA	NA	21.1594	25.5319	24.0152	1.89076	2.95567	2.73349	16.263	20.9544	21.0959	1.61812	3.13112	2.06718	NA	NA	NA	NA	NA	NA	NA	NA	NA	NA	NA	NA	12.8378	15.4839	12.8571	3.52941	0.884956	7.21649	16.2921	19.8758	12	2.67857	2.29885	1.08696	AT4G19170	nine-cis-epoxycarotenoid dioxygenase 4 [Source:NCBI gene (formerly Entrezgene);Acc:827655]	NCED4
AT4G19200	2.02361	1.566	2.55102	1.20192	0.515464	0.438596	1.95035	1.74564	2.71739	0.768246	0.647948	0.749064	5.48098	5.94744	3.63229	1.1811	1.33333	1.70485	4.7756	4.86027	4.13189	1.33909	1.00389	0.765156	4.03889	4.29655	4.41441	1.23804	1.68599	1.92308	3.5503	3.58535	2.72727	1.41844	0.84666	1.34529	10.1695	12.931	10.4478	1.25392	1.65663	2.73109	11.7347	10.8559	9.82906	1.14943	1.62413	0.887574	AT4G19200	proline-rich family protein [Source:NCBI gene (formerly Entrezgene);Acc:827660]	AT4G19200
AT4G19210	3.57143	6.94444	4.16667	4.30108	1.14943	2	2.94118	14.0845	5.68182	0	2.98507	0.952381	NA	NA	NA	NA	NA	NA	NA	NA	NA	NA	NA	NA	8.48708	8.66142	6.88889	2.23642	1.20482	3.58491	4.87805	3.7037	5.86667	0.537634	1.73913	2.82132	10.989	8.88889	9.23077	2.35294	3.09735	2.5	11.3475	10.4839	8.86076	1.23457	2.12766	2.80374	AT4G19210	RNAse l inhibitor protein 2 [Source:NCBI gene (formerly Entrezgene);Acc:827661]	ABCE2
AT4G19350	6.14035	9.375	9.375	0	0.819672	1.5625	4.41176	9.52381	7.25806	0	0	0.75188	NA	NA	NA	NA	NA	NA	NA	NA	NA	NA	NA	NA	7.55396	15.1899	10.628	2.27273	1.06383	1.84049	10.6383	6.03774	14.2857	1.75439	0.465116	1.11111	NA	NA	NA	NA	NA	NA	NA	NA	NA	NA	NA	NA	AT4G19350	embryo defective 3006 [Source:NCBI gene (formerly Entrezgene);Acc:827676]	EMB3006
AT4G19390	NA	NA	NA	NA	NA	NA	NA	NA	NA	NA	NA	NA	NA	NA	NA	NA	NA	NA	NA	NA	NA	NA	NA	NA	NA	NA	NA	NA	NA	NA	NA	NA	NA	NA	NA	NA	11.0169	7.46269	5.14706	2.08333	1.85874	2.65957	9.23913	6.81818	7.27273	0.787402	2.06186	0	AT4G19390	Uncharacterized protein family (UPF0114) [Source:NCBI gene (formerly Entrezgene);Acc:827680]	AT4G19390
AT4G19410	2.85714	1.75439	8.77193	1.51515	2.7027	1.63934	1.6129	1.5625	1.49254	0	0	0	NA	NA	NA	NA	NA	NA	NA	NA	NA	NA	NA	NA	3.07263	2	3.55556	0.892857	1.39535	1.78218	3.31325	2.5788	3.35366	1.13636	2.24719	1.51188	13.1313	10.8844	3.44828	0	1.71674	2.35294	15.7534	13.5802	10.4	1.66667	2.05479	2.0202	AT4G19410	Pectinacetylesterase family protein [Source:NCBI gene (formerly Entrezgene);Acc:827682]	AT4G19410
AT4G19420	NA	NA	NA	NA	NA	NA	NA	NA	NA	NA	NA	NA	15.3846	16.4103	14.3293	3.38983	7.24138	2.86624	16.9014	15.3191	14.4424	2.98103	3.75	2.36486	NA	NA	NA	NA	NA	NA	NA	NA	NA	NA	NA	NA	NA	NA	NA	NA	NA	NA	NA	NA	NA	NA	NA	NA	AT4G19420	Pectinacetylesterase family protein [Source:NCBI gene (formerly Entrezgene);Acc:827683]	AT4G19420
AT4G19640	2.25225	3.30579	3.53982	0.757576	1.41844	2.7972	3.5503	2.18978	5.22388	1.37615	0.806452	1.16959	8.19672	11.1111	10.1408	1.5873	2.11864	1.17647	12.1528	6.48855	10.0897	1.72414	1.69851	1.07527	3.52564	5.41872	7.23861	0.626959	2.38095	1.76322	5.9761	5.52995	6.34328	1.94553	1.66667	1.18343	15.0685	8.90411	13.9241	1.21951	1.17647	2.52101	13.8686	8.92857	6.94444	0.961538	3.2	0	AT4G19640	Ras-related small GTP-binding family protein [Source:NCBI gene (formerly Entrezgene);Acc:827706]	ARA7
AT4G19700	NA	NA	NA	NA	NA	NA	NA	NA	NA	NA	NA	NA	NA	NA	NA	NA	NA	NA	NA	NA	NA	NA	NA	NA	10	15.5405	25.2941	1.89573	2.73973	2.08333	11.6279	11.8644	17.1717	1.30719	1.6	1.57729	19.6809	23.8866	21.6981	5	4.28212	4.5977	29.4294	23.2258	21.3873	4.61538	2.21239	4.34783	AT4G19700	SBP (S-ribonuclease binding protein) family protein [Source:NCBI gene (formerly Entrezgene);Acc:827714]	RING
AT4G19840	5.84416	6.17284	5	2.89017	1.34228	1.42857	2.12766	3.7037	3.33333	0.571429	2.43902	0	5.20833	6.25	7.14286	2.91262	4.05405	1.80723	10.625	4.80769	10	2.47525	1.875	2	NA	NA	NA	NA	NA	NA	NA	NA	NA	NA	NA	NA	NA	NA	NA	NA	NA	NA	NA	NA	NA	NA	NA	NA	AT4G19840	phloem protein 2-A1 [Source:NCBI gene (formerly Entrezgene);Acc:827728]	PP2-A1
AT4G20030	NA	NA	NA	NA	NA	NA	NA	NA	NA	NA	NA	NA	NA	NA	NA	NA	NA	NA	NA	NA	NA	NA	NA	NA	3.75	2.66667	8.33333	1.44928	1.11111	0	7.35294	7.69231	9.85915	1.08696	3.44828	2.29885	NA	NA	NA	NA	NA	NA	NA	NA	NA	NA	NA	NA	AT4G20030	RNA-binding (RRM/RBD/RNP motifs) family protein [Source:NCBI gene (formerly Entrezgene);Acc:827748]	AT4G20030
AT4G20150	1.06952	2.0202	3.0303	0.8	1.85185	0	3.19635	1.21951	3.48837	0.526316	1.6129	6.66667	NA	NA	NA	NA	NA	NA	NA	NA	NA	NA	NA	NA	2.83019	2.14286	3.04569	1.03627	2.47525	0.555556	1.8018	2.28137	4.44444	1.67364	0.469484	1.7341	NA	NA	NA	NA	NA	NA	NA	NA	NA	NA	NA	NA	AT4G20150	excitatory amino acid transporter [Source:NCBI gene (formerly Entrezgene);Acc:827761]	AT4G20150
AT4G20260	7.25806	6.35452	5.19031	1.53453	0.911162	1.34771	6.2	7.32759	5.6701	1.61871	0.607903	0.675676	4.78723	12.3457	10.5882	1.85185	2.62172	1.25	8.90805	10.4019	11.875	2.54545	3.23529	0.970874	NA	NA	NA	NA	NA	NA	NA	NA	NA	NA	NA	NA	NA	NA	NA	NA	NA	NA	NA	NA	NA	NA	NA	NA	AT4G20260	plasma-membrane associated cation-binding protein 1 [Source:NCBI gene (formerly Entrezgene);Acc:827773]	PCAP1
AT4G20320	6.75676	11.0526	13.4752	0.460829	1.74419	3.68098	14.4279	7.18232	10.4167	2.98507	0.581395	2.58065	NA	NA	NA	NA	NA	NA	NA	NA	NA	NA	NA	NA	NA	NA	NA	NA	NA	NA	NA	NA	NA	NA	NA	NA	NA	NA	NA	NA	NA	NA	NA	NA	NA	NA	NA	NA	AT4G20320	CTP synthase family protein [Source:NCBI gene (formerly Entrezgene);Acc:827780]	AT4G20320
AT4G20330	5.49451	3.84615	4	1.69492	3	1.25	5	8.33333	2.85714	3.33333	0	1.21951	NA	NA	NA	NA	NA	NA	NA	NA	NA	NA	NA	NA	NA	NA	NA	NA	NA	NA	NA	NA	NA	NA	NA	NA	NA	NA	NA	NA	NA	NA	NA	NA	NA	NA	NA	NA	AT4G20330	Transcription initiation factor TFIIE, beta subunit [Source:NCBI gene (formerly Entrezgene);Acc:827781]	AT4G20330
AT4G20850	NA	NA	NA	NA	NA	NA	NA	NA	NA	NA	NA	NA	NA	NA	NA	NA	NA	NA	NA	NA	NA	NA	NA	NA	6.56934	3.63636	4.45104	2.29885	1.42857	2.41546	9.34579	6.81818	5.53746	5.05051	0	1.40187	5.50459	4.375	2.7027	2.77778	3.94737	1.68067	3.78788	6.21118	5.26316	3.14961	0.847458	3.07692	AT4G20850	tripeptidyl peptidase ii [Source:NCBI gene (formerly Entrezgene);Acc:827833]	TPP2
AT4G20890	5.44747	4.96454	8.39695	2.33645	0	0.625	3.73134	3.22581	5.83942	2.5	1.2987	0.534759	NA	NA	NA	NA	NA	NA	NA	NA	NA	NA	NA	NA	NA	NA	NA	NA	NA	NA	NA	NA	NA	NA	NA	NA	NA	NA	NA	NA	NA	NA	NA	NA	NA	NA	NA	NA	AT4G20890	tubulin beta-9 chain [Source:NCBI gene (formerly Entrezgene);Acc:827837]	TUB9
AT4G21020	NA	NA	NA	NA	NA	NA	NA	NA	NA	NA	NA	NA	NA	NA	NA	NA	NA	NA	NA	NA	NA	NA	NA	NA	NA	NA	NA	NA	NA	NA	NA	NA	NA	NA	NA	NA	13.7076	13.8629	13.7112	3.33333	4.02802	5.44554	21.6535	13.1746	16.7131	3.23129	3.06859	3.367	AT4G21020	Late embryosis abundant protein (LEA) family protein [Source:NCBI gene (formerly Entrezgene);Acc:827849]	AT4G21020
AT4G21105	0.869565	3.92157	2.05479	1.06762	1.04712	3.06122	3.27273	1.75439	1.78571	0.611621	1.55642	0	NA	NA	NA	NA	NA	NA	NA	NA	NA	NA	NA	NA	3.01624	2.3569	2.40385	2.0316	1.74757	1.87166	1.66359	2.6534	3.14685	1.80921	0.691244	1.37741	4.9505	11.0294	16.4948	1.53846	2.54237	4.34783	14.1791	16.3793	13.6364	2.77778	2.91262	0.806452	AT4G21105	cytochrome-c oxidase/ electron carrier [Source:NCBI gene (formerly Entrezgene);Acc:827858]	AT4G21105
AT4G21110	NA	NA	NA	NA	NA	NA	NA	NA	NA	NA	NA	NA	NA	NA	NA	NA	NA	NA	NA	NA	NA	NA	NA	NA	5.83333	2.24719	3.62319	0.900901	1.40845	0.763359	1.26582	1.63934	3.50877	0.934579	0.862069	0.78125	NA	NA	NA	NA	NA	NA	NA	NA	NA	NA	NA	NA	AT4G21110	G10 family protein [Source:NCBI gene (formerly Entrezgene);Acc:827859]	AT4G21110
AT4G21192	4.16667	9.09091	3.27869	1.28205	0	0	1.6129	3.125	4	0	3.1746	0.8	NA	NA	NA	NA	NA	NA	NA	NA	NA	NA	NA	NA	3.54331	2.48227	6.08696	2.24719	2.12766	1.23457	4.47761	6.87023	7.69231	2.05761	1.01351	1.21212	NA	NA	NA	NA	NA	NA	NA	NA	NA	NA	NA	NA	AT4G21192	Cytochrome c oxidase biosis protein Cmc1-like protein [Source:NCBI gene (formerly Entrezgene);Acc:5008151]	AT4G21192
AT4G21280	3.85208	4.72813	4.1502	2.01794	1.5873	2.20884	3.76766	3.45423	3.50877	0.71048	1.15512	0.236407	NA	NA	NA	NA	NA	NA	NA	NA	NA	NA	NA	NA	NA	NA	NA	NA	NA	NA	NA	NA	NA	NA	NA	NA	NA	NA	NA	NA	NA	NA	NA	NA	NA	NA	NA	NA	AT4G21280	photosystem II subunit QA [Source:NCBI gene (formerly Entrezgene);Acc:827877]	PSBQA
AT4G21510	NA	NA	NA	NA	NA	NA	NA	NA	NA	NA	NA	NA	NA	NA	NA	NA	NA	NA	NA	NA	NA	NA	NA	NA	25	21.7822	23.1481	3.06122	1.63934	0	26.9231	21.4953	20.8955	3.2967	2.77778	0	NA	NA	NA	NA	NA	NA	NA	NA	NA	NA	NA	NA	AT4G21510	F-box family protein [Source:NCBI gene (formerly Entrezgene);Acc:828236]	FBS2
AT4G21560	NA	NA	NA	NA	NA	NA	NA	NA	NA	NA	NA	NA	NA	NA	NA	NA	NA	NA	NA	NA	NA	NA	NA	NA	9.80392	6.77966	6.0241	2.77778	0	2.77778	16.129	5.20833	9.58904	2.83019	0	1.66667	NA	NA	NA	NA	NA	NA	NA	NA	NA	NA	NA	NA	AT4G21560	vacuolar protein sorting-associated protein-like protein [Source:NCBI gene (formerly Entrezgene);Acc:828241]	VPS28-1
AT4G21580	2.85714	8.57143	7.24638	0	1.33333	3.61446	4.46429	1.28205	11.8421	0	4.54545	1.0101	10	3.07692	11.5108	4.03226	0.75188	1.88679	11.2	9.91736	7.74648	0.909091	2.72109	1.23457	NA	NA	NA	NA	NA	NA	NA	NA	NA	NA	NA	NA	6.51466	8.12325	10.0529	3.00752	4.08163	1.7192	14.4543	8.51064	4.26357	2.7972	2.25564	4.1958	AT4G21580	oxidoreductase, zinc-binding dehydrogenase family protein [Source:NCBI gene (formerly Entrezgene);Acc:828243]	AT4G21580
AT4G21590	2.5	1.51515	0	0.869565	0	0	2.73973	6.15385	2.98507	0	1.2987	2.73973	NA	NA	NA	NA	NA	NA	NA	NA	NA	NA	NA	NA	NA	NA	NA	NA	NA	NA	NA	NA	NA	NA	NA	NA	NA	NA	NA	NA	NA	NA	NA	NA	NA	NA	NA	NA	AT4G21590	endonuclease 3 [Source:NCBI gene (formerly Entrezgene);Acc:828245]	ENDO3
AT4G21620	2.20441	3.37423	1.10497	0.9375	0.909091	0.70922	1.49254	1.48368	2.38095	1.12782	0.737101	0.947867	3.6036	5.14469	2.31481	1.02302	1.28571	0.531915	2.52101	5.35211	3.48162	2.0979	0.908059	2.1611	NA	NA	NA	NA	NA	NA	NA	NA	NA	NA	NA	NA	NA	NA	NA	NA	NA	NA	NA	NA	NA	NA	NA	NA	AT4G21620	glycine-rich protein [Source:NCBI gene (formerly Entrezgene);Acc:828249]	AT4G21620
AT4G21680	NA	NA	NA	NA	NA	NA	NA	NA	NA	NA	NA	NA	27.1605	30.3191	25.1337	1.73611	4.84848	3.45821	28.0277	24.4681	22.0963	2.48756	1.35135	0.854701	NA	NA	NA	NA	NA	NA	NA	NA	NA	NA	NA	NA	12.5158	13.1062	11.0345	2.60664	2.63459	2.78261	16.3265	11.1111	10.3306	1.58014	0.884956	1.90275	AT4G21680	NITRATE TRANSPORTER 1.8 [Source:NCBI gene (formerly Entrezgene);Acc:828255]	NRT1.8
AT4G21790	4.9505	4.16667	5.71429	5.06329	2.63158	1.42857	2.1978	1.5625	6	1.08696	0	2.17391	NA	NA	NA	NA	NA	NA	NA	NA	NA	NA	NA	NA	3.27869	2.29008	4.27632	3.26087	2.7027	1.23839	1.36054	2.85714	2.0202	0.595238	0	3.30579	NA	NA	NA	NA	NA	NA	NA	NA	NA	NA	NA	NA	AT4G21790	tobamovirus multiplication 1 [Source:NCBI gene (formerly Entrezgene);Acc:828267]	TOM1
AT4G21860	NA	NA	NA	NA	NA	NA	NA	NA	NA	NA	NA	NA	4	6.0241	5.40541	0.75188	2.1978	0	2.1978	2.43902	5.71429	0	0	0	NA	NA	NA	NA	NA	NA	NA	NA	NA	NA	NA	NA	NA	NA	NA	NA	NA	NA	NA	NA	NA	NA	NA	NA	AT4G21860	methionine sulfoxide reductase B 2 [Source:NCBI gene (formerly Entrezgene);Acc:828274]	MSRB2
AT4G21870	NA	NA	NA	NA	NA	NA	NA	NA	NA	NA	NA	NA	NA	NA	NA	NA	NA	NA	NA	NA	NA	NA	NA	NA	7.40038	10.2041	10.1562	2.42915	1.37615	1.9802	8.46847	11.0181	8.33333	1.61725	1.10294	1.73913	NA	NA	NA	NA	NA	NA	NA	NA	NA	NA	NA	NA	AT4G21870	HSP20-like chaperones superfamily protein [Source:NCBI gene (formerly Entrezgene);Acc:828276]	AT4G21870
AT4G21960	4.11765	1.96078	3.14136	0.617284	1.42857	1.6	4.51977	5.55556	5.55556	0.938967	0.909091	0.925926	5.13595	4.57746	5.8127	1.91257	2.61194	0.856164	5.4917	3.44086	5.68562	0.729927	1.37552	0.862069	NA	NA	NA	NA	NA	NA	NA	NA	NA	NA	NA	NA	NA	NA	NA	NA	NA	NA	NA	NA	NA	NA	NA	NA	AT4G21960	Peroxidase superfamily protein [Source:NCBI gene (formerly Entrezgene);Acc:828285]	PRXR1
AT4G22000	5.49451	6.18557	4.90798	1.77515	0.925926	1.63934	2.94118	4.08163	7.58621	0	2.10526	0.719424	NA	NA	NA	NA	NA	NA	NA	NA	NA	NA	NA	NA	4.72973	4.22164	5.04451	1.37615	1.16822	0.540541	7.38462	4.33839	8.80829	2.63158	1.66667	0.77821	NA	NA	NA	NA	NA	NA	NA	NA	NA	NA	NA	NA	AT4G22000	tyrosine sulfotransferase-like protein [Source:NCBI gene (formerly Entrezgene);Acc:828289]	AT4G22000
AT4G22150	NA	NA	NA	NA	NA	NA	NA	NA	NA	NA	NA	NA	NA	NA	NA	NA	NA	NA	NA	NA	NA	NA	NA	NA	4.8	5.26316	13.1387	0	3.84615	3	9.45946	2.10526	10.1124	2.47934	1.28205	0	NA	NA	NA	NA	NA	NA	NA	NA	NA	NA	NA	NA	AT4G22150	UBA/UBX domain protein [Source:NCBI gene (formerly Entrezgene);Acc:828304]	PUX3
AT4G22190	19.8113	12.8571	16.5354	0	0	1.40845	16.9697	13.7931	12.6126	2.18341	4.51613	0.956938	NA	NA	NA	NA	NA	NA	NA	NA	NA	NA	NA	NA	NA	NA	NA	NA	NA	NA	NA	NA	NA	NA	NA	NA	NA	NA	NA	NA	NA	NA	NA	NA	NA	NA	NA	NA	AT4G22190	serine/arginine repetitive matrix-like protein [Source:NCBI gene (formerly Entrezgene);Acc:828310]	AT4G22190
AT4G22220	2.94906	2.68199	3.47222	0.527704	2.01342	0.615385	4.04762	1.90114	3.94737	0.458716	0.332226	0.630915	4.93274	6.25	5.04587	0.461894	1.74927	0.831025	4.3038	7.87671	5.39568	0.694444	1.20968	0.851064	3.36967	5.50206	4.02685	1.71821	1.5625	1.67898	5.04775	3.08087	3.22581	2.94494	1.12782	1.41381	6.90571	8.95833	7.9096	2.08668	2.37718	2.16086	13.101	10.3586	9.24499	0.796813	0.955795	1.61527	AT4G22220	SufE/NifU family protein [Source:NCBI gene (formerly Entrezgene);Acc:828316]	ISU1
AT4G22240	4.21053	5.40541	3.53535	0.843882	0.380228	0.497512	4.87179	4.7619	3.18471	0.882353	1.11524	0.552486	5.26316	10.7143	4	0.757576	1.65289	2.06897	7.14286	7.60234	5.71429	0.78125	1.5	1.07527	NA	NA	NA	NA	NA	NA	NA	NA	NA	NA	NA	NA	NA	NA	NA	NA	NA	NA	NA	NA	NA	NA	NA	NA	AT4G22240	Plastid-lipid associated protein PAP / fibrillin family protein [Source:NCBI gene (formerly Entrezgene);Acc:828319]	AT4G22240
AT4G22310	2.52525	2.83019	0.869565	0.873362	3.44828	0	1.97044	2.08333	3.67647	1.99005	0.613497	0	NA	NA	NA	NA	NA	NA	NA	NA	NA	NA	NA	NA	4.42105	3.20366	1.52439	1.26183	1.07527	1.1811	1.81818	4.68085	1.64609	1.4553	1.55039	1.40845	NA	NA	NA	NA	NA	NA	NA	NA	NA	NA	NA	NA	AT4G22310	Uncharacterized protein family (UPF0041) [Source:NCBI gene (formerly Entrezgene);Acc:828326]	AT4G22310
AT4G22330	8.05687	5.34351	2.68456	3.24074	2.77778	1.21951	5.96026	9.34579	5.19481	0.858369	0.793651	0.591716	14.7059	12.5	16.6667	4.44444	0	0	14.9123	15.6863	10.4651	2.41935	1.1976	0	5.36585	9.04523	2.92553	1.58311	2.29008	1.6632	6.79612	5.30303	3.51906	1.51976	0.719424	3.17003	NA	NA	NA	NA	NA	NA	NA	NA	NA	NA	NA	NA	AT4G22330	Alkaline phytoceramidase (aPHC) [Source:NCBI gene (formerly Entrezgene);Acc:828328]	ATCES1
AT4G22380	4.38596	1.26582	2.32558	1.37931	1.0989	3.15789	3.06122	2.94118	3.2967	0	0	3.09278	NA	NA	NA	NA	NA	NA	NA	NA	NA	NA	NA	NA	8.50112	8.26271	7.29483	1.58311	0.763359	1.68067	7.7748	6.69078	8.5	0.414938	1.71674	1.17302	NA	NA	NA	NA	NA	NA	NA	NA	NA	NA	NA	NA	AT4G22380	Ribosomal protein L7Ae/L30e/S12e/Gadd45 family protein [Source:NCBI gene (formerly Entrezgene);Acc:828333]	AT4G22380
AT4G22570	3.68324	3.40909	3.47594	2.29226	1.28617	0.967742	3.11526	2.94118	3.78007	1.74346	2.2792	1.15607	9.04255	12.8492	12.4402	1.71149	1.31004	2.11082	12.114	11.2782	15.4198	1.8018	2.01005	0.540541	NA	NA	NA	NA	NA	NA	NA	NA	NA	NA	NA	NA	NA	NA	NA	NA	NA	NA	NA	NA	NA	NA	NA	NA	AT4G22570	adenine phosphoribosyl transferase 3 [Source:NCBI gene (formerly Entrezgene);Acc:828353]	APT3
AT4G22745	5.68182	4.6875	4.34783	0	0	0	3.19149	10.3896	0	0	1.19048	1.42857	11.8644	17.8082	16.9492	1.66667	1.11111	1.26582	12.2222	13.8462	14.5299	0	1.7094	3.84615	NA	NA	NA	NA	NA	NA	NA	NA	NA	NA	NA	NA	NA	NA	NA	NA	NA	NA	NA	NA	NA	NA	NA	NA	AT4G22745	methyl-CPG-binding domain 1 [Source:NCBI gene (formerly Entrezgene);Acc:828371]	MBD1
AT4G22750	NA	NA	NA	NA	NA	NA	NA	NA	NA	NA	NA	NA	1.63934	8.06452	11.4943	3.0303	5.88235	2.06186	3.66972	10.1266	4.09836	1.04167	2.64901	1.13636	NA	NA	NA	NA	NA	NA	NA	NA	NA	NA	NA	NA	NA	NA	NA	NA	NA	NA	NA	NA	NA	NA	NA	NA	AT4G22750	DHHC-type zinc finger protein [Source:NCBI gene (formerly Entrezgene);Acc:828372]	AT4G22750
AT4G22755	2.14286	3.2967	2.5641	1.69492	0	0.813008	3.09278	1.88679	2.23881	1.0989	1.03093	0.925926	NA	NA	NA	NA	NA	NA	NA	NA	NA	NA	NA	NA	NA	NA	NA	NA	NA	NA	NA	NA	NA	NA	NA	NA	NA	NA	NA	NA	NA	NA	NA	NA	NA	NA	NA	NA	AT4G22755	methylsterol monooxygenase 1-3 [Source:NCBI gene (formerly Entrezgene);Acc:28720173]	AT4G22755
AT4G22920	11.2903	4.87805	10	2.51046	1.04167	3.22581	11.6071	5.08475	6.66667	1.28205	2.66667	6.41026	18.0212	20.9677	21.8115	2.55864	1.79028	1.90779	21.499	21.5827	22.1683	1.74672	2.18509	0.735294	21.0884	19.2771	21.5152	1.94805	1.72414	0	32.6316	15.0538	24.0838	9.80392	3.125	4.10095	32.9379	34.372	31.8214	4.53258	7.50853	5.47619	39.581	33.9968	32.0722	4.60905	4.36797	4.96408	AT4G22920	non-yellowing 1 [Source:NCBI gene (formerly Entrezgene);Acc:828391]	NYE1
AT4G23010	NA	NA	NA	NA	NA	NA	NA	NA	NA	NA	NA	NA	21.3483	16.4384	13.3803	1.5625	2.15827	3.75	16.568	15.4412	16.3158	1.86916	1.53061	0.980392	NA	NA	NA	NA	NA	NA	NA	NA	NA	NA	NA	NA	NA	NA	NA	NA	NA	NA	NA	NA	NA	NA	NA	NA	AT4G23010	UDP-galactose transporter 2 [Source:NCBI gene (formerly Entrezgene);Acc:828400]	UTR2
AT4G23100	5.55556	4.54545	3.22581	0	1.66667	1.0989	6.52174	2.5	1.28205	1.21951	0	0	12.8205	5.15464	10.4938	1.0101	2.68456	3.27869	11.3636	12.6984	9.23913	2.11268	1.35135	0	NA	NA	NA	NA	NA	NA	NA	NA	NA	NA	NA	NA	5.6701	7.01754	8.44156	4.54545	2.57353	3.38983	9.81308	6.45161	9.00901	2.36686	0.699301	1.6	AT4G23100	glutamate-cysteine ligase [Source:NCBI gene (formerly Entrezgene);Acc:828409]	GSH1
AT4G23330	NA	NA	NA	NA	NA	NA	NA	NA	NA	NA	NA	NA	NA	NA	NA	NA	NA	NA	NA	NA	NA	NA	NA	NA	4.5977	11.25	8.04598	0	1.21951	1.26582	3.125	10.9756	12.3596	3.77358	0	1.05263	NA	NA	NA	NA	NA	NA	NA	NA	NA	NA	NA	NA	AT4G23330		AT4G23330
AT4G23630	2.12766	3.94737	2.99401	1.33333	1.04167	0.735294	3.5533	5.34759	2.25989	1.82648	2.10526	0.680272	14.6067	11.583	5.95238	2.07254	1.3986	1.9774	8.76289	9.03427	7.62987	1.4218	0.826446	0	8.37696	1.55039	6.81004	1.79641	2.66667	2.78746	10	7.9646	4.32432	2.91262	0	1.85185	7.69231	3.84615	5.94059	5.88235	3.40136	1.71429	11.9048	10.628	6.52174	2.89017	0.591716	3.30579	AT4G23630	VIRB2-interacting protein 1 [Source:NCBI gene (formerly Entrezgene);Acc:828463]	BTI1
AT4G23670	2.5958	3.64465	2.80528	0.60241	0.865801	1.75439	2.11982	3.39623	1.29496	0.521512	0.671141	0.638298	NA	NA	NA	NA	NA	NA	NA	NA	NA	NA	NA	NA	NA	NA	NA	NA	NA	NA	NA	NA	NA	NA	NA	NA	NA	NA	NA	NA	NA	NA	NA	NA	NA	NA	NA	NA	AT4G23670	Polyketide cyclase/dehydrase and lipid transport superfamily protein [Source:NCBI gene (formerly Entrezgene);Acc:828467]	AT4G23670
AT4G23680	3.4626	4.05186	4.78972	1.09649	1.28535	0.708383	3.9779	3.07203	4.21893	1.56556	0.918635	0.952381	NA	NA	NA	NA	NA	NA	NA	NA	NA	NA	NA	NA	NA	NA	NA	NA	NA	NA	NA	NA	NA	NA	NA	NA	NA	NA	NA	NA	NA	NA	NA	NA	NA	NA	NA	NA	AT4G23680	Polyketide cyclase/dehydrase and lipid transport superfamily protein [Source:NCBI gene (formerly Entrezgene);Acc:828468]	AT4G23680
AT4G23710	2.42424	4.83871	2.96296	2.06186	1.13636	0.877193	3.51759	3.62319	2.4	0.97561	0.591716	0	NA	NA	NA	NA	NA	NA	NA	NA	NA	NA	NA	NA	NA	NA	NA	NA	NA	NA	NA	NA	NA	NA	NA	NA	NA	NA	NA	NA	NA	NA	NA	NA	NA	NA	NA	NA	AT4G23710	vacuolar ATP synthase subunit G2 [Source:NCBI gene (formerly Entrezgene);Acc:828471]	VAG2
AT4G23800	10.7438	8.57143	14.8148	0	0	0	11.2	5.88235	9.18367	0.943396	0	0.990099	NA	NA	NA	NA	NA	NA	NA	NA	NA	NA	NA	NA	NA	NA	NA	NA	NA	NA	NA	NA	NA	NA	NA	NA	NA	NA	NA	NA	NA	NA	NA	NA	NA	NA	NA	NA	AT4G23800	HMG (high mobility group) box protein [Source:NCBI gene (formerly Entrezgene);Acc:828480]	3xHMG-box2
AT4G23820	2.42915	2.42424	5.71429	2.48447	2.1164	1.38889	5.22876	3.24675	4.65116	1.67598	0.617284	1.97044	NA	NA	NA	NA	NA	NA	NA	NA	NA	NA	NA	NA	NA	NA	NA	NA	NA	NA	NA	NA	NA	NA	NA	NA	NA	NA	NA	NA	NA	NA	NA	NA	NA	NA	NA	NA	AT4G23820	Pectin lyase-like superfamily protein [Source:NCBI gene (formerly Entrezgene);Acc:828482]	AT4G23820
AT4G23850	NA	NA	NA	NA	NA	NA	NA	NA	NA	NA	NA	NA	12.069	17.0455	18	3.0303	3.7037	5.50459	4.3956	16.8224	12.3762	1.2987	3.93701	1.26582	NA	NA	NA	NA	NA	NA	NA	NA	NA	NA	NA	NA	NA	NA	NA	NA	NA	NA	NA	NA	NA	NA	NA	NA	AT4G23850	AMP-dependent synthetase and ligase family protein [Source:NCBI gene (formerly Entrezgene);Acc:828484]	LACS4
AT4G23870	8.80829	13.2075	8.86076	1.70455	2.4735	2.78746	6.93642	10.8374	7.56014	1.43737	1.49813	0	NA	NA	NA	NA	NA	NA	NA	NA	NA	NA	NA	NA	NA	NA	NA	NA	NA	NA	NA	NA	NA	NA	NA	NA	NA	NA	NA	NA	NA	NA	NA	NA	NA	NA	NA	NA	AT4G23870		AT4G23870
AT4G23885	2.20588	0	2.11268	0.704225	0.793651	4.41176	2.73973	3.79747	1.08696	0	2.0202	0	NA	NA	NA	NA	NA	NA	NA	NA	NA	NA	NA	NA	4.61095	4.25	1.02564	1.73611	0.806452	0.980392	2.8169	4.24403	3	1.45631	1.4881	1.82927	NA	NA	NA	NA	NA	NA	NA	NA	NA	NA	NA	NA	AT4G23885		AT4G23885
AT4G23895	4.34783	3.44828	4.34783	2.5974	1.81818	2.32558	5.34351	4.38596	5.66038	0	1.05263	0	NA	NA	NA	NA	NA	NA	NA	NA	NA	NA	NA	NA	NA	NA	NA	NA	NA	NA	NA	NA	NA	NA	NA	NA	NA	NA	NA	NA	NA	NA	NA	NA	NA	NA	NA	NA	AT4G23895	Pleckstrin homology (PH) domain-containing protein [Source:NCBI gene (formerly Entrezgene);Acc:2745723]	AT4G23895
AT4G24130	3.9604	3.92157	7.93651	0	0	0	3.73134	5	0	1.48148	1.38889	0	13.1148	9.25926	14.2222	2.05479	2.53165	1.78571	6.52174	9.72222	9.26641	1.5625	1.73913	0	NA	NA	NA	NA	NA	NA	NA	NA	NA	NA	NA	NA	NA	NA	NA	NA	NA	NA	NA	NA	NA	NA	NA	NA	AT4G24130	DUF538 family protein (Protein of unknown function, DUF538) [Source:NCBI gene (formerly Entrezgene);Acc:828513]	AT4G24130
AT4G24150	NA	NA	NA	NA	NA	NA	NA	NA	NA	NA	NA	NA	NA	NA	NA	NA	NA	NA	NA	NA	NA	NA	NA	NA	7.65027	13.5802	12.2078	2.42424	0	3.79747	10.4348	4.91803	7.109	2.91262	0	2.37288	NA	NA	NA	NA	NA	NA	NA	NA	NA	NA	NA	NA	AT4G24150	growth-regulating factor 8 [Source:NCBI gene (formerly Entrezgene);Acc:828515]	GRF8
AT4G24190	8.25893	9.21053	8.45921	3.97554	1.4881	1.3289	7.90274	7.46888	5.9322	1.2939	1.48148	2.2792	11.5385	10.9756	21.3333	2.33918	1.84332	2.94118	11.2782	7.20721	10.9756	1.42857	2.15054	1.98675	8.23529	8.18966	4.44444	1.93237	4.65116	1.43885	8.52018	5.64103	5.88235	2.73224	1.62602	1.37931	NA	NA	NA	NA	NA	NA	NA	NA	NA	NA	NA	NA	AT4G24190	Chaperone protein htpG family protein [Source:NCBI gene (formerly Entrezgene);Acc:828520]	SHD
AT4G24210	NA	NA	NA	NA	NA	NA	NA	NA	NA	NA	NA	NA	NA	NA	NA	NA	NA	NA	NA	NA	NA	NA	NA	NA	2.46914	14.2857	5.81395	2.66667	1.36986	2.53165	7.24638	12.3894	12.6761	0	4.49438	4	NA	NA	NA	NA	NA	NA	NA	NA	NA	NA	NA	NA	AT4G24210	F-box family protein [Source:NCBI gene (formerly Entrezgene);Acc:828522]	SLY1
AT4G24220	NA	NA	NA	NA	NA	NA	NA	NA	NA	NA	NA	NA	4.41176	5.76923	9.35252	2.17391	3.06122	2.83019	6.48148	10.5263	4.28571	5.55556	0.75188	1.53846	NA	NA	NA	NA	NA	NA	NA	NA	NA	NA	NA	NA	2.69058	6.57439	7.76699	3.38983	3.41686	2.14724	6.02007	3.02013	7.10383	1.90476	3.33333	2.8169	AT4G24220	NAD(P)-binding Rossmann-fold superfamily protein [Source:NCBI gene (formerly Entrezgene);Acc:828523]	VEP1
AT4G24275	NA	NA	NA	NA	NA	NA	NA	NA	NA	NA	NA	NA	NA	NA	NA	NA	NA	NA	NA	NA	NA	NA	NA	NA	8.87097	7.67327	7.32601	1.33333	3.40909	1.5625	10.5978	9.2081	9.52381	3.51759	2.0979	3.0303	NA	NA	NA	NA	NA	NA	NA	NA	NA	NA	NA	NA	AT4G24275		AT4G24275
AT4G24380	4.35459	5.98802	5.78512	1.85185	1.24378	0.921659	3.58209	6.79245	4.0404	1.64609	2.76498	0.980392	NA	NA	NA	NA	NA	NA	NA	NA	NA	NA	NA	NA	NA	NA	NA	NA	NA	NA	NA	NA	NA	NA	NA	NA	NA	NA	NA	NA	NA	NA	NA	NA	NA	NA	NA	NA	AT4G24380	dihydrofolate reductase [Source:NCBI gene (formerly Entrezgene);Acc:828540]	AT4G24380
AT4G24660	NA	NA	NA	NA	NA	NA	NA	NA	NA	NA	NA	NA	NA	NA	NA	NA	NA	NA	NA	NA	NA	NA	NA	NA	12.5	10.6538	15.4876	1.21457	2.8125	1.49254	12.2137	14.8148	15.7986	1.90217	1.96629	3.02419	31.0345	41.2338	34.715	5.38922	6.06061	8.88889	40.4255	36.1905	35.6115	2.12766	2.99145	6.45161	AT4G24660	homeobox protein 22 [Source:NCBI gene (formerly Entrezgene);Acc:828568]	HB22
AT4G24690	NA	NA	NA	NA	NA	NA	NA	NA	NA	NA	NA	NA	8.82353	13.1579	14.7157	2.22222	1.9802	2.20264	14.2857	14.0625	12.2024	2.5	1.16732	1.76471	NA	NA	NA	NA	NA	NA	NA	NA	NA	NA	NA	NA	4.8913	5.36913	9.58904	2.89855	2.38095	2.05128	10.1695	6.84524	4.69799	2.76243	1.14286	2.07254	AT4G24690	ubiquitin-associated (UBA)/TS-N domain-containing protein / octicosapeptide/Phox/Bemp1 (PB1) domain-containing protein [Source:NCBI gene (formerly Entrezgene);Acc:828571]	NBR1
AT4G24740	2.7027	4.6875	3.27869	4.7619	2.7027	0	5.7971	8.06452	14.8148	0	3.7037	2.53165	NA	NA	NA	NA	NA	NA	NA	NA	NA	NA	NA	NA	NA	NA	NA	NA	NA	NA	NA	NA	NA	NA	NA	NA	NA	NA	NA	NA	NA	NA	NA	NA	NA	NA	NA	NA	AT4G24740	LAMMER-type protein kinase AFC2 [Source:NCBI gene (formerly Entrezgene);Acc:828576]	FC2
AT4G24750	4.3956	3.33333	3.19149	0	0	1.0989	1.1236	4.83871	3.65854	1.26582	0	1.17647	NA	NA	NA	NA	NA	NA	NA	NA	NA	NA	NA	NA	3.86473	8.33333	1.90476	0.510204	1.36986	1.04712	4.03226	1.08108	3.52941	0	1.47059	0	NA	NA	NA	NA	NA	NA	NA	NA	NA	NA	NA	NA	AT4G24750	Rhodanese/Cell cycle control phosphatase superfamily protein [Source:NCBI gene (formerly Entrezgene);Acc:828577]	AT4G24750
AT4G24770	1.19048	0.877193	1.72414	2.5	0.840336	1.03093	1.91083	3.78788	2.6178	1.88679	1.98675	1.34228	NA	NA	NA	NA	NA	NA	NA	NA	NA	NA	NA	NA	3.43643	3.19635	5.4902	0.597015	0	1.38408	3.94737	5.21327	2.8169	0.363636	1.90476	2.59067	8.33333	9.35252	6.18557	2.66667	3.80952	2.0979	7.57576	8.64198	4.5977	2.91262	0	1.90476	AT4G24770	31-kDa RNA binding protein [Source:NCBI gene (formerly Entrezgene);Acc:828579]	RBP31
AT4G24820	6.09319	6.25	2.5	1.23457	1.52284	1.9802	5.90406	6.54762	5.47945	0.980392	1.49254	0.390625	19.0909	24.8062	11.6402	1.68539	4.06977	1.25	12.973	13.8728	15.0171	2.25989	0.833333	3.47222	3.75587	6.77966	4.02477	1.74165	0	2.51678	6.13718	4.42478	4.40771	0.879765	1.40845	1.4377	8.3871	6.79612	10.7527	1.5625	3.71747	2.30415	9.21053	6.53061	9.33333	5.26316	2.51572	2.32558	AT4G24820	26S proteasome regulatory subunit Rpn7 [Source:NCBI gene (formerly Entrezgene);Acc:828585]	AT4G24820
AT4G24920	7.16846	2.89855	2.72727	3.68664	0.41841	1.36986	6.21762	3.5533	4.43038	0.917431	1.45455	0.649351	13.4831	11.7241	4.66472	4.27807	1.68067	1.5625	5.9322	15.1899	6.50685	0.877193	2.9304	1.81818	3.29949	5.08197	2.46914	0.246914	0.875657	2.80374	4.74227	4.09982	2.5	1.57343	1.45455	0.684932	NA	NA	NA	NA	NA	NA	NA	NA	NA	NA	NA	NA	AT4G24920	secE/sec61-gamma protein transport protein [Source:NCBI gene (formerly Entrezgene);Acc:828594]	AT4G24920
AT4G24990	6.42857	6.30631	8.33333	1.95122	1.42857	0.775194	10.9589	5.30973	6.29921	0	2.91971	1.47059	12.5	22.4638	13.2308	3.29218	2.95567	1.26582	12.7193	10.9756	13.6719	2.60417	1.25392	1.86916	7.24638	8.9172	10.0402	3.41463	1.75439	1.76471	10.9453	3.92157	10.9312	1.66667	1.1236	1.40351	9.84848	11.5486	10.241	4.34783	4.88998	3.05556	15.748	12.5	9.78261	2.14067	2.61438	4.18605	AT4G24990	Ubiquitin family protein [Source:NCBI gene (formerly Entrezgene);Acc:828602]	ATGP4
AT4G25050	6.32411	3.53982	2.20264	1.2987	0.675676	2.0202	2.1164	2.76243	4.7619	1.27119	1.95122	1.91388	NA	NA	NA	NA	NA	NA	NA	NA	NA	NA	NA	NA	5.29328	4.1621	4.25532	3.24786	1.25348	0.881057	5.12367	3.55872	5.32544	1.38568	1.38889	0.966184	NA	NA	NA	NA	NA	NA	NA	NA	NA	NA	NA	NA	AT4G25050	acyl carrier protein 4 [Source:NCBI gene (formerly Entrezgene);Acc:828608]	ACP4
AT4G25080	4.81283	5.04202	2.29008	0.598802	4.51128	2.43902	4.70588	2.8169	5.40541	1.08696	2.85714	1.16959	NA	NA	NA	NA	NA	NA	NA	NA	NA	NA	NA	NA	6.31068	1.40845	6.30631	1.74419	0	0.900901	6.45161	1.83486	11.7647	1.79641	3.07692	4.54545	NA	NA	NA	NA	NA	NA	NA	NA	NA	NA	NA	NA	AT4G25080	magnesium-protoporphyrin IX methyltransferase [Source:NCBI gene (formerly Entrezgene);Acc:828611]	CHLM
AT4G25100	NA	NA	NA	NA	NA	NA	NA	NA	NA	NA	NA	NA	5.03145	6.25	5.97484	1.49254	3.04348	1.00503	4.56274	5.69948	3.36134	1.3089	0.740741	1.1583	NA	NA	NA	NA	NA	NA	NA	NA	NA	NA	NA	NA	NA	NA	NA	NA	NA	NA	NA	NA	NA	NA	NA	NA	AT4G25100	Fe superoxide dismutase 1 [Source:NCBI gene (formerly Entrezgene);Acc:828613]	FSD1
AT4G25140	NA	NA	NA	NA	NA	NA	NA	NA	NA	NA	NA	NA	3.24711	3.99222	3.48149	1.21199	1.2649	1.07031	3.21639	3.23193	3.07968	1.20416	1.24213	0.806655	3.97924	2.5641	3.39309	1.46727	1.03448	1.34791	4.28212	4.81172	2.70784	2.0316	1.0118	1.3908	6.23831	7.5877	7.53059	1.96197	1.6567	1.47773	8.90083	7.40534	8.29421	1.05022	1.03882	1.23655	AT4G25140	oleosin 1 [Source:NCBI gene (formerly Entrezgene);Acc:828617]	OLEO1
AT4G25170	NA	NA	NA	NA	NA	NA	NA	NA	NA	NA	NA	NA	NA	NA	NA	NA	NA	NA	NA	NA	NA	NA	NA	NA	5.30504	6.58915	4.73293	2.37389	2.1164	1.98317	6.18812	4.02477	3.63153	1.89189	1.79856	1.26783	7.50552	9.79021	6.33117	5.01982	3.95177	4.00763	10.0174	8.44646	9.28	0.927835	1.21012	1.73697	AT4G25170	Uncharacterized conserved protein (UCP012943) [Source:NCBI gene (formerly Entrezgene);Acc:828620]	AT4G25170
AT4G25200	NA	NA	NA	NA	NA	NA	NA	NA	NA	NA	NA	NA	NA	NA	NA	NA	NA	NA	NA	NA	NA	NA	NA	NA	NA	NA	NA	NA	NA	NA	NA	NA	NA	NA	NA	NA	15.8879	19.6154	13.7566	1.52672	2.6749	2.16216	20.0787	20	18.4971	3.2	1.69492	4.14013	AT4G25200	mitochondrion-localized small heat shock protein 23.6 [Source:NCBI gene (formerly Entrezgene);Acc:828623]	HSP23.6-MITO
AT4G25210	6.97674	6.25	3.94737	1.08696	1.44928	2.46914	6.25	4.10959	5.88235	1.05263	0	2.94118	NA	NA	NA	NA	NA	NA	NA	NA	NA	NA	NA	NA	NA	NA	NA	NA	NA	NA	NA	NA	NA	NA	NA	NA	NA	NA	NA	NA	NA	NA	NA	NA	NA	NA	NA	NA	AT4G25210	DNA-binding storekeeper protein-related transcriptional regulator [Source:NCBI gene (formerly Entrezgene);Acc:828624]	AT4G25210
AT4G25315	NA	NA	NA	NA	NA	NA	NA	NA	NA	NA	NA	NA	NA	NA	NA	NA	NA	NA	NA	NA	NA	NA	NA	NA	3.87097	4.59364	2.0202	1.45455	2.06612	1.81818	2.62295	2.04778	0.763359	1.1236	1.25	2.11268	NA	NA	NA	NA	NA	NA	NA	NA	NA	NA	NA	NA	AT4G25315	Expressed protein [Source:NCBI gene (formerly Entrezgene);Acc:2745726]	AT4G25315
AT4G25370	1.5748	0	3.6036	1.14943	0.952381	0	0	1.9802	1.92308	0.675676	3.125	0	NA	NA	NA	NA	NA	NA	NA	NA	NA	NA	NA	NA	NA	NA	NA	NA	NA	NA	NA	NA	NA	NA	NA	NA	NA	NA	NA	NA	NA	NA	NA	NA	NA	NA	NA	NA	AT4G25370	Double Clp-N motif protein [Source:NCBI gene (formerly Entrezgene);Acc:828640]	AT4G25370
AT4G25570	3.125	3.47826	4.72973	0.816327	1.97368	0	3.04348	3.7594	3.07692	0	0	0.606061	5.7377	6.79612	4.7619	2.05128	1.94175	1.21951	6.54206	10.1852	6.08365	2.54545	1.22699	0.534759	5.40541	6.25	2.72727	1.63043	6.74157	1.08696	3.31126	3.06122	3.1746	1.1976	3.57143	3.22581	NA	NA	NA	NA	NA	NA	NA	NA	NA	NA	NA	NA	AT4G25570	Cytochrome b561/ferric reductase transmembrane protein family [Source:NCBI gene (formerly Entrezgene);Acc:828662]	ACYB-2
AT4G25580	NA	NA	NA	NA	NA	NA	NA	NA	NA	NA	NA	NA	NA	NA	NA	NA	NA	NA	NA	NA	NA	NA	NA	NA	NA	NA	NA	NA	NA	NA	NA	NA	NA	NA	NA	NA	14.5729	16.2162	13.0081	3.63636	3.53535	3.18471	14.6552	9.18919	11.3636	3.16456	0.740741	2.5641	AT4G25580	CAP160 protein [Source:NCBI gene (formerly Entrezgene);Acc:828663]	AT4G25580
AT4G25590	8.19672	2.29885	1.25	0	2.5641	1.78571	4.0404	2.06186	4	0	3.26087	0	NA	NA	NA	NA	NA	NA	NA	NA	NA	NA	NA	NA	NA	NA	NA	NA	NA	NA	NA	NA	NA	NA	NA	NA	NA	NA	NA	NA	NA	NA	NA	NA	NA	NA	NA	NA	AT4G25590	actin depolymerizing factor 7 [Source:NCBI gene (formerly Entrezgene);Acc:828664]	ADF7
AT4G25630	NA	NA	NA	NA	NA	NA	NA	NA	NA	NA	NA	NA	NA	NA	NA	NA	NA	NA	NA	NA	NA	NA	NA	NA	7.30897	5.75221	6.37319	2.44836	3.32326	1.80115	6.65281	6.59824	6.34146	1.86667	1.17096	2.28102	NA	NA	NA	NA	NA	NA	NA	NA	NA	NA	NA	NA	AT4G25630	fibrillarin 2 [Source:NCBI gene (formerly Entrezgene);Acc:828668]	FIB2
AT4G25670	2.22222	3.52941	4.41176	2.53165	2.46914	2.15054	5.08475	2.10526	6.25	0	2.98507	0	NA	NA	NA	NA	NA	NA	NA	NA	NA	NA	NA	NA	NA	NA	NA	NA	NA	NA	NA	NA	NA	NA	NA	NA	15.493	11.1111	4.41176	5.47945	4.70588	0	10.1124	7.82609	10.8434	2.1978	1.06383	1.36986	AT4G25670	stress response NST1-like protein [Source:NCBI gene (formerly Entrezgene);Acc:828672]	AT4G25670
AT4G25690	NA	NA	NA	NA	NA	NA	NA	NA	NA	NA	NA	NA	NA	NA	NA	NA	NA	NA	NA	NA	NA	NA	NA	NA	NA	NA	NA	NA	NA	NA	NA	NA	NA	NA	NA	NA	7.03125	9.55882	11.4583	2.88462	3.10559	2.94118	9.64912	10.8108	7.29167	1.5748	1.6129	1	AT4G25690	stress response NST1-like protein [Source:NCBI gene (formerly Entrezgene);Acc:828674]	AT4G25690
AT4G25740	3.22581	4.73538	2.38095	1.27119	1.88324	1.69133	2.3913	2.50627	3.26633	1.5873	1.35135	0.485437	3.42466	6.57895	4.87239	1	0.678733	2.73438	5.60224	7.7135	5.13393	1.14613	0.960384	1.31579	4.34626	4.27099	4.02969	1.39173	1.63623	1.63823	4.62595	3.2	3.18352	1.35028	1.24247	1.30548	NA	NA	NA	NA	NA	NA	NA	NA	NA	NA	NA	NA	AT4G25740	RNA binding Plectin/S10 domain-containing protein [Source:NCBI gene (formerly Entrezgene);Acc:828679]	AT4G25740
AT4G25830	1.38889	7.14286	0	1.9802	0	0	3.8961	3.1746	2.94118	0	1.5873	0	NA	NA	NA	NA	NA	NA	NA	NA	NA	NA	NA	NA	NA	NA	NA	NA	NA	NA	NA	NA	NA	NA	NA	NA	NA	NA	NA	NA	NA	NA	NA	NA	NA	NA	NA	NA	AT4G25830	Uncharacterized protein family (UPF0497) [Source:NCBI gene (formerly Entrezgene);Acc:828688]	AT4G25830
AT4G25890	4.03727	3.48584	2.88288	1.47929	0.952381	1.36674	2.46914	3.50877	4.2735	0.498339	0.859599	0.726392	4.47761	8.8	4.74138	0	0.444444	2.94118	11.6667	7.24638	5.5336	0.757576	0.542005	0.724638	4.66507	4.26402	3.81078	2.16179	1.19808	0.723327	3.16249	3.34821	4.3222	1.23675	1.24777	0.896861	NA	NA	NA	NA	NA	NA	NA	NA	NA	NA	NA	NA	AT4G25890	60S acidic ribosomal protein family [Source:NCBI gene (formerly Entrezgene);Acc:828695]	AT4G25890
AT4G26050	NA	NA	NA	NA	NA	NA	NA	NA	NA	NA	NA	NA	NA	NA	NA	NA	NA	NA	NA	NA	NA	NA	NA	NA	NA	NA	NA	NA	NA	NA	NA	NA	NA	NA	NA	NA	18.6486	20.1031	12.9252	5.28169	5.02283	4.0107	26.643	15.5405	19.5652	5.50459	6.80473	4.86891	AT4G26050	plant intracellular ras group-related LRR 8 [Source:NCBI gene (formerly Entrezgene);Acc:828711]	PIRL8
AT4G26080	10.5769	13.4615	16.1765	2.73973	1.92308	0.952381	6.95652	8.82353	10.4762	2.02703	3.33333	1.68067	NA	NA	NA	NA	NA	NA	NA	NA	NA	NA	NA	NA	NA	NA	NA	NA	NA	NA	NA	NA	NA	NA	NA	NA	NA	NA	NA	NA	NA	NA	NA	NA	NA	NA	NA	NA	AT4G26080	Protein phosphatase 2C family protein [Source:NCBI gene (formerly Entrezgene);Acc:828714]	ABI1
AT4G26110	NA	NA	NA	NA	NA	NA	NA	NA	NA	NA	NA	NA	NA	NA	NA	NA	NA	NA	NA	NA	NA	NA	NA	NA	5.62771	5.03597	4.11255	2.47619	2.12766	1.73776	5.13595	3.17848	2.16346	1.01695	1.60428	1.28205	NA	NA	NA	NA	NA	NA	NA	NA	NA	NA	NA	NA	AT4G26110	nucleosome assembly protein1;1 [Source:NCBI gene (formerly Entrezgene);Acc:828717]	NAP1;1
AT4G26220	NA	NA	NA	NA	NA	NA	NA	NA	NA	NA	NA	NA	13.1148	8	7.48031	2.01342	0	0.75188	10.9827	11.8919	13.6364	2.48756	0.46729	1.98675	NA	NA	NA	NA	NA	NA	NA	NA	NA	NA	NA	NA	NA	NA	NA	NA	NA	NA	NA	NA	NA	NA	NA	NA	AT4G26220	S-adenosyl-L-methionine-dependent methyltransferases superfamily protein [Source:NCBI gene (formerly Entrezgene);Acc:828728]	AT4G26220
AT4G26230	6.06827	5.52017	5.21173	1.77891	1.95489	1.37795	4.95663	3.4965	4.46097	0.446429	0.866551	1.16086	9.23077	18.8235	8.82353	4.62963	0.854701	1.72414	19	23.6111	12.2137	2.1978	0.628931	1.5625	5.61131	4.7619	4.27807	1.34866	1.81818	1.31195	5.75987	4.95317	4.37358	1.38754	1.46882	1.11687	17.0732	12.8378	15.0794	9.17431	3.04054	4.73373	33.3333	23.1884	17.8808	0.729927	2.48447	0.613497	AT4G26230	Ribosomal protein L31e family protein [Source:NCBI gene (formerly Entrezgene);Acc:828729]	AT4G26230
AT4G26260	4.26829	7.14286	3.77358	1.2931	0	1.26582	2.4	0	0	0	6.06061	1.20482	NA	NA	NA	NA	NA	NA	NA	NA	NA	NA	NA	NA	NA	NA	NA	NA	NA	NA	NA	NA	NA	NA	NA	NA	NA	NA	NA	NA	NA	NA	NA	NA	NA	NA	NA	NA	AT4G26260	myo-inositol oxygenase 4 [Source:NCBI gene (formerly Entrezgene);Acc:828732]	MIOX4
AT4G26310	NA	NA	NA	NA	NA	NA	NA	NA	NA	NA	NA	NA	NA	NA	NA	NA	NA	NA	NA	NA	NA	NA	NA	NA	1.96078	5	6.25	2.53165	0	0	4.41176	1.44928	9.58904	1.33333	1.5625	4.10959	NA	NA	NA	NA	NA	NA	NA	NA	NA	NA	NA	NA	AT4G26310	elongation factor P (EF-P) family protein [Source:NCBI gene (formerly Entrezgene);Acc:828737]	AT4G26310
AT4G26530	5.95745	5.09259	3.84615	0	3.1746	2.6087	7.84314	4.90566	3.50877	3.0303	0.955414	1.47783	NA	NA	NA	NA	NA	NA	NA	NA	NA	NA	NA	NA	NA	NA	NA	NA	NA	NA	NA	NA	NA	NA	NA	NA	NA	NA	NA	NA	NA	NA	NA	NA	NA	NA	NA	NA	AT4G26530	Aldolase superfamily protein [Source:NCBI gene (formerly Entrezgene);Acc:828759]	FBA5
AT4G26670	NA	NA	NA	NA	NA	NA	NA	NA	NA	NA	NA	NA	NA	NA	NA	NA	NA	NA	NA	NA	NA	NA	NA	NA	7.14286	5.42986	7.97546	1.36364	1.875	0.534759	5.625	8.21256	3.22581	0	1.66667	1.51515	NA	NA	NA	NA	NA	NA	NA	NA	NA	NA	NA	NA	AT4G26670	Mitochondrial import inner membrane translocase subunit Tim17/Tim22/Tim23 family protein [Source:NCBI gene (formerly Entrezgene);Acc:828774]	AT4G26670
AT4G26740	NA	NA	NA	NA	NA	NA	NA	NA	NA	NA	NA	NA	6.89382	5.80177	6.32145	1.59942	1.88335	1.46341	7.54945	7.16527	6.8765	1.06525	1.38348	1.18026	NA	NA	NA	NA	NA	NA	NA	NA	NA	NA	NA	NA	7.96307	9.94989	8.60832	2.39938	2.6455	2.21344	11.575	9.30869	9.29577	2.08333	1.88356	2.08817	AT4G26740	peroxygenase 1 [Source:NCBI gene (formerly Entrezgene);Acc:828781]	ATS1
AT4G26810	NA	NA	NA	NA	NA	NA	NA	NA	NA	NA	NA	NA	NA	NA	NA	NA	NA	NA	NA	NA	NA	NA	NA	NA	2.22222	1.6129	7.40741	2.35294	0	1.6129	6.52174	1.08696	3.7037	0	1.07527	3.1746	NA	NA	NA	NA	NA	NA	NA	NA	NA	NA	NA	NA	AT4G26810	SWIB/MDM2 domain superfamily protein [Source:NCBI gene (formerly Entrezgene);Acc:828788]	AT4G26810
AT4G26840	4.38898	2.52976	3.35707	1.43885	0.627615	0.967352	3.91156	2.73224	3.52526	1.10585	0.622407	0.893855	4.40529	6.84211	6.90122	1.71306	1.79104	0.3003	8.43672	9.25197	6.93512	2.05656	0.768492	1.80879	4.6685	4.03934	4.16667	1.24224	1.59292	1.52217	4.76012	4.95369	2.94562	1.26369	1.36444	1.59314	15.1163	12.6761	11.9403	4.58716	6.01266	2.53807	20.8791	14.9485	12.5828	1.31579	2.68456	1.16959	AT4G26840	small ubiquitin-like modifier 1 [Source:NCBI gene (formerly Entrezgene);Acc:828791]	SUMO1
AT4G26850	NA	NA	NA	NA	NA	NA	NA	NA	NA	NA	NA	NA	13.8889	12.5	7.21154	2.29358	3.92157	3.30579	13.0682	7.56303	9.66667	1.58103	0.813008	2.46914	NA	NA	NA	NA	NA	NA	NA	NA	NA	NA	NA	NA	NA	NA	NA	NA	NA	NA	NA	NA	NA	NA	NA	NA	AT4G26850	GDP-L-galactose phosphorylase 1 [Source:NCBI gene (formerly Entrezgene);Acc:828792]	VTC2
AT4G27090	2.61931	2.50187	2.85848	0.93439	0.948367	0.997506	2.6298	2.77691	2.01995	0.88293	0.873253	0.443896	4.60022	6.84722	5.43817	1.30162	1.44163	0.843608	5.46282	6.16055	6.09756	1.07628	1.45811	1.18064	3.50089	3.42669	2.52536	1.43029	1.18805	1.24041	3.30641	3.46911	2.65494	1.2847	1.10322	0.974105	10.7448	11.5996	12.6448	1.70843	2.61335	1.69082	12.4686	9.97442	10.7746	1.49254	1.21681	1.34228	AT4G27090	Ribosomal protein L14 [Source:NCBI gene (formerly Entrezgene);Acc:828817]	AT4G27090
AT4G27130	NA	NA	NA	NA	NA	NA	NA	NA	NA	NA	NA	NA	NA	NA	NA	NA	NA	NA	NA	NA	NA	NA	NA	NA	2.58481	3.94511	3.95928	1.08932	1.20069	1.34021	3.81679	3.43075	2.8065	1.1257	0.566572	2.27273	7.44681	6.35593	8.47458	0	2.32019	1.64835	9.45946	12.6761	9.35252	1.14286	1.49813	0.653595	AT4G27130	Translation initiation factor SUI1 family protein [Source:NCBI gene (formerly Entrezgene);Acc:828821]	AT4G27130
AT4G27140	NA	NA	NA	NA	NA	NA	NA	NA	NA	NA	NA	NA	2.41546	3.97351	2.23214	1.02041	0.403226	0.75188	1.47929	1.79641	1.45631	1.35135	2.51256	0	NA	NA	NA	NA	NA	NA	NA	NA	NA	NA	NA	NA	6.63812	6.68605	7.86517	1.98238	2.10843	2.68456	9.12322	5.38194	8.59729	1.33869	0.638298	1.49701	AT4G27140	seed storage albumin 1 [Source:NCBI gene (formerly Entrezgene);Acc:828822]	SESA1
AT4G27150	NA	NA	NA	NA	NA	NA	NA	NA	NA	NA	NA	NA	2.08333	2.85714	1.76211	1.0989	2.25989	1.04167	1.22699	1.26582	1.8797	1.31579	2.17391	1.86335	NA	NA	NA	NA	NA	NA	NA	NA	NA	NA	NA	NA	6.08365	6.93642	14.2857	2.20264	0.763359	3.07018	7.5718	8.54271	7.69231	2.13523	1.60428	1.7341	AT4G27150	seed storage albumin 2 [Source:NCBI gene (formerly Entrezgene);Acc:828823]	SESA2
AT4G27160	NA	NA	NA	NA	NA	NA	NA	NA	NA	NA	NA	NA	3.17073	1.65289	2.21932	1.78147	1.02389	0.948767	1.94175	2.4	1.60772	0.641026	2.05339	1.46341	NA	NA	NA	NA	NA	NA	NA	NA	NA	NA	NA	NA	4.42865	4.84541	4.98084	1.65358	1.79071	1.54939	7.93724	5.08337	5.03597	1.29489	1.195	1.5992	AT4G27160	seed storage albumin 3 [Source:NCBI gene (formerly Entrezgene);Acc:828824]	SESA3
AT4G27170	NA	NA	NA	NA	NA	NA	NA	NA	NA	NA	NA	NA	2.05354	2.82108	2.35432	1.32029	1.21581	1.04167	2.13976	1.79652	2.69394	1.02968	1.37814	1.47738	2	2.23464	2.34375	1.28205	1.89873	2.17391	4.13223	3.4188	1.5873	2.9703	0.816327	0.973236	5.76307	7.36458	7.51445	0.995025	1.82186	1.62184	8.53432	6.78314	5.62324	0.605449	1.08611	1.44928	AT4G27170	seed storage albumin 4 [Source:NCBI gene (formerly Entrezgene);Acc:828825]	SESA4
AT4G27230	3.21101	6	2.24719	0	2.12766	0	6.22222	8.05369	6.79012	1.73913	1.11732	0.806452	NA	NA	NA	NA	NA	NA	NA	NA	NA	NA	NA	NA	NA	NA	NA	NA	NA	NA	NA	NA	NA	NA	NA	NA	NA	NA	NA	NA	NA	NA	NA	NA	NA	NA	NA	NA	AT4G27230	histone H2A 2 [Source:NCBI gene (formerly Entrezgene);Acc:828831]	HTA2
AT4G27250	NA	NA	NA	NA	NA	NA	NA	NA	NA	NA	NA	NA	NA	NA	NA	NA	NA	NA	NA	NA	NA	NA	NA	NA	5.73248	6.18557	13.4259	4.72973	5.17241	3.0303	5.04202	5.6	5.69106	5.7377	4.87805	1.34228	NA	NA	NA	NA	NA	NA	NA	NA	NA	NA	NA	NA	AT4G27250	NAD(P)-binding Rossmann-fold superfamily protein [Source:NCBI gene (formerly Entrezgene);Acc:828833]	AT4G27250
AT4G27380	3.22581	5.55556	7.47664	0.925926	2.72727	1.05263	4.71698	2.1978	4.7619	2.04082	0.934579	0	NA	NA	NA	NA	NA	NA	NA	NA	NA	NA	NA	NA	4.51197	4.75737	3.31808	1.77824	1.56556	1.28388	4.6892	4.35169	4.47761	1.16279	1.83727	1.26743	17.7419	13.8211	11.2676	0	2.36686	0	23.0769	6.42202	20.9877	0	3.9604	2.5	AT4G27380		AT4G27380
AT4G27440	3.42466	4.91803	5.60748	3.50877	2.68456	2.28311	6.60377	6.60066	4.85437	2.15054	0	2.58621	NA	NA	NA	NA	NA	NA	NA	NA	NA	NA	NA	NA	NA	NA	NA	NA	NA	NA	NA	NA	NA	NA	NA	NA	NA	NA	NA	NA	NA	NA	NA	NA	NA	NA	NA	NA	AT4G27440	protochlorophyllide oxidoreductase B [Source:NCBI gene (formerly Entrezgene);Acc:828853]	PORB
AT4G27450	NA	NA	NA	NA	NA	NA	NA	NA	NA	NA	NA	NA	NA	NA	NA	NA	NA	NA	NA	NA	NA	NA	NA	NA	4.57227	5.25665	5.20687	2.60802	2.66781	2.62386	5.72424	5.95469	4.54188	2.42718	1.4276	1.79712	13.2743	15.2838	14.2857	2.63158	6.1674	5.08475	18.1435	14.346	11.6505	0	3.57143	2.6087	AT4G27450	aluminum induced protein with YGL and LRDR motifs [Source:NCBI gene (formerly Entrezgene);Acc:828854]	AT4G27450
AT4G27530	NA	NA	NA	NA	NA	NA	NA	NA	NA	NA	NA	NA	NA	NA	NA	NA	NA	NA	NA	NA	NA	NA	NA	NA	NA	NA	NA	NA	NA	NA	NA	NA	NA	NA	NA	NA	21.5221	26.2544	22.8845	4.52675	4.82514	4.70133	32.6282	24.9306	22.3261	3.02748	3.57342	3.64026	AT4G27530		AT4G27530
AT4G27680	NA	NA	NA	NA	NA	NA	NA	NA	NA	NA	NA	NA	25	22.5806	21.0526	2.5641	0	0.657895	24.3902	19.5402	17.3913	0	3.0303	1.85185	NA	NA	NA	NA	NA	NA	NA	NA	NA	NA	NA	NA	12.5	19.6721	17.6471	1.17647	3.52941	1.88679	20.3822	21.0884	10.6383	0	1.73913	1.13636	AT4G27680	P-loop containing nucleoside triphosphate hydrolases superfamily protein [Source:NCBI gene (formerly Entrezgene);Acc:828882]	AT4G27680
AT4G27800	2.6087	5.76923	2.0202	1.25	0	0.862069	4.87805	2.29885	4.13223	0.78125	2.53165	0	NA	NA	NA	NA	NA	NA	NA	NA	NA	NA	NA	NA	NA	NA	NA	NA	NA	NA	NA	NA	NA	NA	NA	NA	NA	NA	NA	NA	NA	NA	NA	NA	NA	NA	NA	NA	AT4G27800	thylakoid-associated phosphatase 38 [Source:NCBI gene (formerly Entrezgene);Acc:828893]	TAP38
AT4G27960	2.78373	3.10559	3.14465	0.980392	1.04712	0.297619	2.97767	3.02198	2.06897	0.941176	0.675676	0.911854	14.6739	9.36455	7.32087	0.828729	3.07692	2.02703	10.828	10.1227	9.5092	0.729927	1.12782	4.03226	4.27553	3.5533	4.34783	1.13895	2.80374	1.71429	5.71429	1.99501	2.77778	1.04167	0.931677	0.566572	12.1212	15.8996	11.8343	0.675676	5.03356	2.45902	25.6637	15.7143	10.7317	1.63934	1.41509	2.73224	AT4G27960	ubiquitin conjugating enzyme 9 [Source:NCBI gene (formerly Entrezgene);Acc:828909]	UBC9
AT4G28025	3.89105	1.13636	5.09259	2.62172	0	0	4.08163	8.37696	1.95122	0.507614	0.568182	0	NA	NA	NA	NA	NA	NA	NA	NA	NA	NA	NA	NA	1.63488	5.71429	2.71739	2.10843	1.26984	1.63488	3.22581	4.26136	5.06329	0.735294	2.98913	0.600601	6.29921	13.5	7.43243	0.775194	3.73832	1.7094	11.9658	6.38298	6.16114	1.14943	0.719424	2.75862	AT4G28025		AT4G28025
AT4G28060	NA	NA	NA	NA	NA	NA	NA	NA	NA	NA	NA	NA	NA	NA	NA	NA	NA	NA	NA	NA	NA	NA	NA	NA	5.04202	5.38922	2.1978	0.909091	0	0	0	1.29032	4.05405	0	2.77778	0	NA	NA	NA	NA	NA	NA	NA	NA	NA	NA	NA	NA	AT4G28060	Cytochrome c oxidase, subunit Vib family protein [Source:NCBI gene (formerly Entrezgene);Acc:828921]	AT4G28060
AT4G28270	NA	NA	NA	NA	NA	NA	NA	NA	NA	NA	NA	NA	NA	NA	NA	NA	NA	NA	NA	NA	NA	NA	NA	NA	10.7914	14.4509	22.3776	5.26316	2.7027	1.6	14.5833	15.1079	17.3913	2.05479	0	0	NA	NA	NA	NA	NA	NA	NA	NA	NA	NA	NA	NA	AT4G28270	RING membrane-anchor 2 [Source:NCBI gene (formerly Entrezgene);Acc:828942]	RMA2
AT4G28360	0.980392	7.8125	4.41176	1.66667	3.125	1.17647	7.89474	7.14286	3.65854	1.2987	1.23457	0	NA	NA	NA	NA	NA	NA	NA	NA	NA	NA	NA	NA	7.22892	3.44828	6.57895	1.72414	0	1.92308	5.83942	4.51128	8.03571	1.37931	0	0	NA	NA	NA	NA	NA	NA	NA	NA	NA	NA	NA	NA	AT4G28360	Ribosomal protein L22p/L17e family protein [Source:NCBI gene (formerly Entrezgene);Acc:828951]	AT4G28360
AT4G28365	NA	NA	NA	NA	NA	NA	NA	NA	NA	NA	NA	NA	3.87597	6.66667	8.21429	1.65975	2.99252	0.70922	5.61224	2.62467	3.82883	2.33161	1.39594	1.38889	NA	NA	NA	NA	NA	NA	NA	NA	NA	NA	NA	NA	NA	NA	NA	NA	NA	NA	NA	NA	NA	NA	NA	NA	AT4G28365	early nodulin-like protein 3 [Source:NCBI gene (formerly Entrezgene);Acc:828952]	ENODL3
AT4G28395	1.40033	1.693	2.22538	0.734394	1.4624	1.03026	2.99033	1.84874	2.38908	0.87108	0.431034	0.74124	NA	NA	NA	NA	NA	NA	NA	NA	NA	NA	NA	NA	NA	NA	NA	NA	NA	NA	NA	NA	NA	NA	NA	NA	NA	NA	NA	NA	NA	NA	NA	NA	NA	NA	NA	NA	AT4G28395	Bifunctional inhibitor/lipid-transfer protein/seed storage 2S albumin superfamily protein [Source:NCBI gene (formerly Entrezgene);Acc:828956]	A7
AT4G28397	2.5	5.5	1.56986	1.19048	0.873362	1.34409	4.34783	3.10345	1.16279	1.55039	1.3986	0.847458	NA	NA	NA	NA	NA	NA	NA	NA	NA	NA	NA	NA	NA	NA	NA	NA	NA	NA	NA	NA	NA	NA	NA	NA	NA	NA	NA	NA	NA	NA	NA	NA	NA	NA	NA	NA	AT4G28397	non-specific lipid-transfer-like protein [Source:NCBI gene (formerly Entrezgene);Acc:5008169]	AT4G28397
AT4G28440	5.47945	1.08696	1.08696	1.51515	1.76991	2.66667	2.5641	5	2.73973	1.9802	2.17391	0	NA	NA	NA	NA	NA	NA	NA	NA	NA	NA	NA	NA	4.16667	5.71429	6.14035	3.63636	1.75439	0	2.1978	6.60377	6.66667	1.72414	1.16279	0	NA	NA	NA	NA	NA	NA	NA	NA	NA	NA	NA	NA	AT4G28440	Nucleic acid-binding, OB-fold-like protein [Source:NCBI gene (formerly Entrezgene);Acc:828961]	AT4G28440
AT4G28450	NA	NA	NA	NA	NA	NA	NA	NA	NA	NA	NA	NA	NA	NA	NA	NA	NA	NA	NA	NA	NA	NA	NA	NA	8.8968	6.89655	11.1511	1.38408	3.1746	2.04082	11.2426	4.51128	8.13397	1.77778	2.94118	1.87266	NA	NA	NA	NA	NA	NA	NA	NA	NA	NA	NA	NA	AT4G28450	WD repeat and SOF domain-containing protein 1 [Source:NCBI gene (formerly Entrezgene);Acc:828962]	AT4G28450
AT4G28510	3.57143	1.72414	6.41026	0	1.72414	1.88679	10	5.88235	7.14286	0	1.75439	0	NA	NA	NA	NA	NA	NA	NA	NA	NA	NA	NA	NA	5.15464	4.88722	5.39216	2.43056	1.5	1.84697	4.87805	5.73066	4.25532	1.4553	1.54321	1.5361	2.25564	10.2273	8.82353	4.22535	3.3195	1.9802	4.31655	8.94737	8.64198	1.78571	2.48447	0.869565	AT4G28510	prohibitin 1 [Source:NCBI gene (formerly Entrezgene);Acc:828969]	PHB1
AT4G28520	NA	NA	NA	NA	NA	NA	NA	NA	NA	NA	NA	NA	3.11895	3.17892	2.82274	1.41759	1.43109	1.31052	2.75907	2.98986	2.94753	1.31649	1.44178	1.2535	4.13437	3.31492	2.33078	1.7502	1.4652	1.4664	4.62963	4.55764	2.41722	1.54374	1.67273	1.37101	5.57787	6.19147	5.83383	2.34471	2.41437	2.10213	7.19455	6.31749	6.13306	1.41484	1.45585	1.65995	AT4G28520	cruciferin 3 [Source:NCBI gene (formerly Entrezgene);Acc:828970]	CRU3
AT4G28660	6.66667	4.60526	3.0581	2.77778	1.93237	0.5	2.85714	3.37553	2.69231	0	0.806452	1.24224	9.55882	10.5528	12.3348	0	2.32558	2.45098	12.3711	11.0687	15.0485	1.38249	0.78534	1.7094	5.26316	5.66038	4.66667	1.21457	2.33463	2.08333	5.88235	3.4965	8.79121	1.17994	2.01613	3.33333	NA	NA	NA	NA	NA	NA	NA	NA	NA	NA	NA	NA	AT4G28660	photosystem II reaction center PSB28 protein [Source:NCBI gene (formerly Entrezgene);Acc:828984]	PSB28
AT4G28730	7.69231	9.375	4.12371	1.06383	3.1746	0	7.77778	3.57143	6.15385	0	3.22581	0	NA	NA	NA	NA	NA	NA	NA	NA	NA	NA	NA	NA	NA	NA	NA	NA	NA	NA	NA	NA	NA	NA	NA	NA	NA	NA	NA	NA	NA	NA	NA	NA	NA	NA	NA	NA	AT4G28730	Glutaredoxin family protein [Source:NCBI gene (formerly Entrezgene);Acc:828994]	GrxC5
AT4G28750	2.12766	2.17391	4.54545	0.847458	1.90476	2.5641	1.31004	5.6338	2.8169	0.409836	0.8	0	NA	NA	NA	NA	NA	NA	NA	NA	NA	NA	NA	NA	NA	NA	NA	NA	NA	NA	NA	NA	NA	NA	NA	NA	NA	NA	NA	NA	NA	NA	NA	NA	NA	NA	NA	NA	AT4G28750	Photosystem I reaction centre subunit IV / PsaE protein [Source:NCBI gene (formerly Entrezgene);Acc:828996]	PSAE-1
AT4G28820	NA	NA	NA	NA	NA	NA	NA	NA	NA	NA	NA	NA	NA	NA	NA	NA	NA	NA	NA	NA	NA	NA	NA	NA	2.63158	3.62319	7.2	0.657895	0.934579	4.42478	3.7594	8.27586	7.35294	0.662252	0.704225	2.75229	NA	NA	NA	NA	NA	NA	NA	NA	NA	NA	NA	NA	AT4G28820	HIT-type Zinc finger family protein [Source:NCBI gene (formerly Entrezgene);Acc:829003]	AT4G28820
AT4G28830	NA	NA	NA	NA	NA	NA	NA	NA	NA	NA	NA	NA	NA	NA	NA	NA	NA	NA	NA	NA	NA	NA	NA	NA	3.83481	2.52366	2.72109	2.3622	1.96078	1.6835	2.73438	1.99336	5.70175	1.13208	1.67785	0.749064	NA	NA	NA	NA	NA	NA	NA	NA	NA	NA	NA	NA	AT4G28830	S-adenosyl-L-methionine-dependent methyltransferases superfamily protein [Source:NCBI gene (formerly Entrezgene);Acc:829004]	AT4G28830
AT4G29010	6.25	3.81679	2.72727	1.8018	3.50877	0.793651	3.52113	7.27273	4.28571	3.01724	0.806452	5.44218	16.9014	4.49438	11.4458	1.94175	2.83688	0	8.40336	5.82524	11.0599	0	2.99401	0	NA	NA	NA	NA	NA	NA	NA	NA	NA	NA	NA	NA	4.18605	8.3682	8.65385	0	4.21456	4.28571	9.38776	8.18182	6.66667	1.57068	2.22222	4.86486	AT4G29010	Enoyl-CoA hydratase/isomerase family [Source:NCBI gene (formerly Entrezgene);Acc:829022]	AIM1
AT4G29030	3.43214	1.84615	1.62749	1.40056	1.7341	1.89474	3.04414	4.35967	2.03327	1.08434	1.30354	0.502513	NA	NA	NA	NA	NA	NA	NA	NA	NA	NA	NA	NA	NA	NA	NA	NA	NA	NA	NA	NA	NA	NA	NA	NA	NA	NA	NA	NA	NA	NA	NA	NA	NA	NA	NA	NA	AT4G29030	Putative membrane lipoprotein [Source:NCBI gene (formerly Entrezgene);Acc:829024]	AT4G29030
AT4G29040	10.8911	7.40741	10.4938	0.77821	0.621118	1.25786	3.97351	4.8951	4.26829	0.675676	1.38889	2.16216	11.1111	15.0685	11.7647	1.30719	1.97368	1.52284	15.9341	8.10811	11.8644	1.35135	0.52356	2.85714	NA	NA	NA	NA	NA	NA	NA	NA	NA	NA	NA	NA	8.125	9.81595	12.7273	5.55556	7.65766	3.07692	16.3265	10.1064	15.3846	2.32558	0.943396	0	AT4G29040	regulatory particle AAA-ATPase 2A [Source:NCBI gene (formerly Entrezgene);Acc:829025]	RPT2a
AT4G29070	NA	NA	NA	NA	NA	NA	NA	NA	NA	NA	NA	NA	21.2121	19.1011	14.1176	0	4.02299	3.0303	8.57143	12.0805	10.4938	3.16456	1.05263	2.73973	NA	NA	NA	NA	NA	NA	NA	NA	NA	NA	NA	NA	NA	NA	NA	NA	NA	NA	NA	NA	NA	NA	NA	NA	AT4G29070	Phospholipase A2 family protein [Source:NCBI gene (formerly Entrezgene);Acc:829028]	AT4G29070
AT4G29160	8.04598	9.30233	2.46914	1.63934	1.17647	0	2.46914	6.41026	11.8421	0	2.7027	0	NA	NA	NA	NA	NA	NA	NA	NA	NA	NA	NA	NA	NA	NA	NA	NA	NA	NA	NA	NA	NA	NA	NA	NA	NA	NA	NA	NA	NA	NA	NA	NA	NA	NA	NA	NA	AT4G29160	SNF7 family protein [Source:NCBI gene (formerly Entrezgene);Acc:829037]	SNF7.1
AT4G29350	2.443	2.55754	4.55581	1.68539	1.13636	2.1164	2.12121	2.31579	4.65116	0.780031	0.706714	0.526316	3.80228	6.71937	6.18785	2.51799	2.34834	1.50538	5.9501	4.62185	7.36196	0.426439	1.37143	0.611621	3.95525	3.91919	3.0888	1.36737	1.76991	1.57791	4.33105	4.42039	3.96733	1.57873	1.4333	1.45587	11.8519	13.8614	7.14286	1.7094	1.92926	2.98507	16.8605	9	13.6691	1.88679	1.43541	0.584795	AT4G29350	profilin 2 [Source:NCBI gene (formerly Entrezgene);Acc:829056]	PFN2
AT4G29390	2.71739	2.5	1.06952	0.49505	0.549451	0.757576	3.58974	1.88679	4.51613	1.08696	0.404858	0.793651	NA	NA	NA	NA	NA	NA	NA	NA	NA	NA	NA	NA	5	3.84615	2.65487	1.5942	1.28968	2.94695	4.35414	3.68745	4.79452	1.96507	0.91001	0.533808	14.8148	11.6438	8.03571	0	1.87793	2.0202	11.8421	8.25688	6.17284	1.07527	1.25	0	AT4G29390	Ribosomal protein S30 family protein [Source:NCBI gene (formerly Entrezgene);Acc:829060]	AT4G29390
AT4G29410	2.12766	2.43902	1.8018	0	1.10497	0	3.57143	4.7619	1.78571	0.502513	2.58621	1.13636	NA	NA	NA	NA	NA	NA	NA	NA	NA	NA	NA	NA	3.36134	1.79211	3.72671	2.66344	1.84426	0.367647	2.58398	3.63636	1.44404	1.04712	1.11359	0.754717	NA	NA	NA	NA	NA	NA	NA	NA	NA	NA	NA	NA	AT4G29410	Ribosomal L28e protein family [Source:NCBI gene (formerly Entrezgene);Acc:829062]	AT4G29410
AT4G29430	5.51724	4.8	3.44828	1.45631	1.37931	0	2.5974	2.12766	2.89855	0.649351	2.25989	1.68067	NA	NA	NA	NA	NA	NA	NA	NA	NA	NA	NA	NA	5.16055	5.47368	5.91603	2.8133	2.24888	1.87354	6.28019	4.55154	4.69208	0.902708	1.17474	0.511509	NA	NA	NA	NA	NA	NA	NA	NA	NA	NA	NA	NA	AT4G29430	ribosomal protein S15A E [Source:NCBI gene (formerly Entrezgene);Acc:829064]	rps15ae
AT4G29480	1.60256	2.10526	1.72414	1.43369	1.32743	0.543478	3.44828	2.23214	4.329	0	1.72414	1.2605	12.2807	7.53425	12.1212	1.5873	2.41935	1.78571	13.7097	11.5789	7.61905	0	1.95122	0	2.31144	2.77247	1.83673	1.68831	1.6568	2.05128	2.87026	1.73244	3.41297	1.1325	1.00883	1.84758	NA	NA	NA	NA	NA	NA	NA	NA	NA	NA	NA	NA	AT4G29480	Mitochondrial ATP synthase subunit G protein [Source:NCBI gene (formerly Entrezgene);Acc:829069]	AT4G29480
AT4G29660	NA	NA	NA	NA	NA	NA	NA	NA	NA	NA	NA	NA	NA	NA	NA	NA	NA	NA	NA	NA	NA	NA	NA	NA	6.18557	4.80769	5.61798	1.65289	1.82482	1.57233	4.27632	5.52147	5.14706	0.980392	2.83286	1.24224	6.0241	10.0775	12.2449	0	1.84049	1.7094	8.33333	10.5691	16.0305	0	2.02703	1.11111	AT4G29660	embryo defective 2752 [Source:NCBI gene (formerly Entrezgene);Acc:829087]	EMB2752
AT4G29735	3.77358	3.11526	1.75439	1.62037	1.19617	0.396825	2.12014	2.16049	4.81481	0.416667	1.4862	0.75188	8.77193	10.6145	7.47331	1.36054	2.36686	2.1978	7.46269	9.52381	7.54717	0	1.04895	2.0202	2.31362	4.05405	2.63975	0.903226	0.70922	1.90275	3.39578	3.67568	2.35849	1.69154	0.606061	0.677966	7.20721	5.59441	7.69231	2.77778	3.26087	2.63158	8.39695	8.39695	7.9646	0	2.54777	0.847458	AT4G29735	transmembrane protein [Source:NCBI gene (formerly Entrezgene);Acc:829095]	AT4G29735
AT4G29840	NA	NA	NA	NA	NA	NA	NA	NA	NA	NA	NA	NA	18	13.3333	8.73786	1.66667	2.4	3.19149	26.3889	16.0494	16.2162	1.42857	0.877193	1.53846	NA	NA	NA	NA	NA	NA	NA	NA	NA	NA	NA	NA	7.35294	6.22222	3.40909	2.54237	3.5461	0.653595	7.37705	3.90071	13.1868	3.77358	2.48447	4.1958	AT4G29840	Pyridoxal-5'-phosphate-dependent enzyme family protein [Source:NCBI gene (formerly Entrezgene);Acc:829106]	MTO2
AT4G29905	11.5789	11.6667	5.17241	1.0101	1.66667	0	2.5974	10.7143	7.47126	3.73134	0	0	NA	NA	NA	NA	NA	NA	NA	NA	NA	NA	NA	NA	NA	NA	NA	NA	NA	NA	NA	NA	NA	NA	NA	NA	NA	NA	NA	NA	NA	NA	NA	NA	NA	NA	NA	NA	AT4G29905		AT4G29905
AT4G30010	2.37643	4.26997	2.78064	0.904977	0.712831	1.66436	1.96429	2.7512	3.76851	0.539568	0.599401	0.732601	7.91667	9.59821	6.99797	1.56556	1.96464	2.27848	6.45833	5.73394	7.30897	1.98511	1.35135	0.33557	3.63504	3.06931	3.00113	1.77906	1.94049	1.10345	2.84998	3.15752	2.65638	1.20444	1.47533	1.96701	12.6492	11.8812	15.4667	1.9943	3.06407	2.45399	16.3708	14.786	9.62672	1.62602	2.77778	1.99005	AT4G30010	ATP-dependent RNA helicase [Source:NCBI gene (formerly Entrezgene);Acc:829124]	AT4G30010
AT4G30210	8.82353	4.41176	13.1148	1.17647	8.69565	5.88235	7.59494	10.5263	6.66667	0.574713	0	0	NA	NA	NA	NA	NA	NA	NA	NA	NA	NA	NA	NA	4.95868	8.19672	8.73016	3.06122	5.26316	2.58065	5.88235	4	4.85437	1.17647	1.81818	0	NA	NA	NA	NA	NA	NA	NA	NA	NA	NA	NA	NA	AT4G30210	P450 reductase 2 [Source:NCBI gene (formerly Entrezgene);Acc:829144]	ATR2
AT4G30220	1.40351	1.11111	2.53968	1.18577	0.884956	0	2.9703	2.28137	0.900901	0.787402	0.619195	0.546448	NA	NA	NA	NA	NA	NA	NA	NA	NA	NA	NA	NA	3.57675	2.43243	3.37553	1.65837	1.10193	1.33779	3.23529	3.71747	2.15827	1.36646	0.684932	1.34048	3.44828	13.0952	14.1414	0	0	2.7027	17.3333	8.04598	11.5942	1.19048	0.934579	1	AT4G30220	small nuclear ribonucleoprotein F [Source:NCBI gene (formerly Entrezgene);Acc:829145]	RUXF
AT4G30270	NA	NA	NA	NA	NA	NA	NA	NA	NA	NA	NA	NA	6.29921	12.605	7.22892	1.80505	2.1164	2.38095	8.3682	7.66129	6.15385	2.21239	1.00671	0.671141	NA	NA	NA	NA	NA	NA	NA	NA	NA	NA	NA	NA	NA	NA	NA	NA	NA	NA	NA	NA	NA	NA	NA	NA	AT4G30270	xyloglucan endotransglucosylase/hydrolase 24 [Source:NCBI gene (formerly Entrezgene);Acc:829150]	XTH24
AT4G30330	1.0989	4.72973	1.96078	0.310559	1.06383	1.43885	3.6036	1.51515	2.22222	2.7933	1.24224	0.671141	NA	NA	NA	NA	NA	NA	NA	NA	NA	NA	NA	NA	2.16535	2.17755	2.40175	1.08225	1.04348	0.928793	2.43446	3.77049	2.89256	0.695652	0.912409	1.05263	NA	NA	NA	NA	NA	NA	NA	NA	NA	NA	NA	NA	AT4G30330	Small nuclear ribonucleoprotein family protein [Source:NCBI gene (formerly Entrezgene);Acc:829156]	AT4G30330
AT4G30440	17.757	15	18.2927	1.13636	3.2967	1.1236	8.24176	16.8675	19.5122	3.80228	2.24719	0	23.6686	23.9216	23.6074	1.47783	2.97297	1.98413	26.3598	18.5811	18.6235	2.91971	1.21065	3.7931	25.2212	19.4595	26.7045	2.07469	3.92157	3.51759	18.2222	13.0435	29.1429	3	3.26087	2.85714	NA	NA	NA	NA	NA	NA	NA	NA	NA	NA	NA	NA	AT4G30440	UDP-D-glucuronate 4-epimerase 1 [Source:NCBI gene (formerly Entrezgene);Acc:829167]	GAE1
AT4G30470	9.58904	14.2857	11.1111	2.32558	2.58621	5.55556	8.33333	11.9565	10.7843	3.57143	0.934579	1.43885	24.0741	20.9091	17.6744	4.41176	7.10383	3.46535	22.1622	16.3265	24.1993	0.462963	1.47601	1.48148	NA	NA	NA	NA	NA	NA	NA	NA	NA	NA	NA	NA	NA	NA	NA	NA	NA	NA	NA	NA	NA	NA	NA	NA	AT4G30470	NAD(P)-binding Rossmann-fold superfamily protein [Source:NCBI gene (formerly Entrezgene);Acc:829170]	AT4G30470
AT4G30530	3.07018	6.97674	3.66972	5.23256	0	1.50754	3.33333	3.125	3.77358	0.961538	0	2.05128	9.24171	9.81432	9.21053	1.84758	1.85185	2.2508	13.0584	9.30556	9.62706	0.798722	1.27246	0.271003	8.25959	7.95107	10.6383	3.65449	2.5	3.38983	5.77428	6.15385	18.1818	1.23457	1.97368	2.80374	NA	NA	NA	NA	NA	NA	NA	NA	NA	NA	NA	NA	AT4G30530	Class I glutamine amidotransferase-like superfamily protein [Source:NCBI gene (formerly Entrezgene);Acc:829176]	GGP1
AT4G30600	NA	NA	NA	NA	NA	NA	NA	NA	NA	NA	NA	NA	20.2532	20	18.1818	0.8	2.4	5.14706	17.9245	18.2692	14.2202	0	1.7094	0	NA	NA	NA	NA	NA	NA	NA	NA	NA	NA	NA	NA	7.79221	12.6866	5.08475	1.5625	1.38889	2.1978	18.018	15.1515	8.77193	0.990099	2.1978	4	AT4G30600	signal recognition particle receptor alpha subunit family protein [Source:NCBI gene (formerly Entrezgene);Acc:829183]	AT4G30600
AT4G30620	NA	NA	NA	NA	NA	NA	NA	NA	NA	NA	NA	NA	NA	NA	NA	NA	NA	NA	NA	NA	NA	NA	NA	NA	5.17241	2.3166	5.88235	1.80995	0.970874	0	3.33333	3.11284	7.0922	0	1.51515	0.909091	NA	NA	NA	NA	NA	NA	NA	NA	NA	NA	NA	NA	AT4G30620	Putative BCR, YbaB family COG0718 [Source:NCBI gene (formerly Entrezgene);Acc:829185]	AT4G30620
AT4G30650	2.38569	4.12371	3.20592	0.877193	0.897532	1.80859	3.3419	2.37705	2.06842	0.666667	0.984529	1.00908	NA	NA	NA	NA	NA	NA	NA	NA	NA	NA	NA	NA	NA	NA	NA	NA	NA	NA	NA	NA	NA	NA	NA	NA	NA	NA	NA	NA	NA	NA	NA	NA	NA	NA	NA	NA	AT4G30650	Low temperature and salt responsive protein family [Source:NCBI gene (formerly Entrezgene);Acc:829188]	AT4G30650
AT4G30690	3.0303	1.81818	7.54717	2.73973	1.69492	2.46914	2.17391	2.73973	4.70588	0	0	0	NA	NA	NA	NA	NA	NA	NA	NA	NA	NA	NA	NA	NA	NA	NA	NA	NA	NA	NA	NA	NA	NA	NA	NA	NA	NA	NA	NA	NA	NA	NA	NA	NA	NA	NA	NA	AT4G30690	Translation initiation factor 3 protein [Source:NCBI gene (formerly Entrezgene);Acc:829192]	AT4G30690
AT4G30760	3.40909	5.72917	5.39216	1.66667	0	1.59574	4.84581	4.04624	4.32099	1.5625	0.806452	1.49254	16.3934	16.9014	18.2857	1.2987	4.03226	2.77778	14.9123	20.6667	14.2012	2.91262	1.12782	0.763359	4.46429	5.57229	7.78547	2.99065	2.39852	2.11382	4.57413	6.82853	6.07843	1.93424	1.18443	2.11538	13.9241	22.3881	20	2.77778	4.09836	3.7037	32.6733	17.037	28.7129	4.08163	1.26582	1.86916	AT4G30760	Putative endonuclease or glycosyl hydrolase [Source:NCBI gene (formerly Entrezgene);Acc:829199]	AT4G30760
AT4G30935	NA	NA	NA	NA	NA	NA	NA	NA	NA	NA	NA	NA	NA	NA	NA	NA	NA	NA	NA	NA	NA	NA	NA	NA	NA	NA	NA	NA	NA	NA	NA	NA	NA	NA	NA	NA	15	11.7188	16.0714	7.04225	5.16129	4.91803	20.3883	13.3333	3.79747	0.900901	1.49254	1.35135	AT4G30935	WRKY DNA-binding protein 32 [Source:NCBI gene (formerly Entrezgene);Acc:829218]	WRKY32
AT4G30950	7.44681	1.92308	6.25	0	4.16667	0	7.84314	3.125	3.77358	4.12371	1.26582	1.85185	NA	NA	NA	NA	NA	NA	NA	NA	NA	NA	NA	NA	2.22222	3.10078	1.53846	1.2987	2.7027	0.947867	5.51181	0.75188	3.64964	1.68067	1.44928	2.23881	NA	NA	NA	NA	NA	NA	NA	NA	NA	NA	NA	NA	AT4G30950	fatty acid desaturase 6 [Source:NCBI gene (formerly Entrezgene);Acc:829220]	FAD6
AT4G30960	8.14815	10.4167	1.92308	5.20231	4.2735	1.51515	8.95522	2.06186	5.26316	4.04624	0	1.81818	NA	NA	NA	NA	NA	NA	NA	NA	NA	NA	NA	NA	8.08271	6.25	12.2318	2.67857	2.24719	4.88722	8.68263	7.82609	10.3704	4.10448	2.94118	2.75482	17.9856	18.705	23.1579	10.101	7.64331	2.47934	22.7941	25.5474	23.6111	4.46429	2.63158	1.9802	AT4G30960	SOS3-interacting protein 3 [Source:NCBI gene (formerly Entrezgene);Acc:829221]	SIP3
AT4G30993	3.10559	1.20482	3.61446	2.54777	1.04167	1.6	1.45455	1.73913	1.75439	1.14068	0.406504	0	3.77358	2.27273	0.878477	0.671141	3.20856	0	1.47783	0.854701	2.80612	2.5	1.69492	0	0.956938	3.2	0.297619	0.460829	0	0.324675	0.740741	0.657895	0.913242	0	1.94805	0.826446	0.515464	0.516351	0.497512	0	0.238663	0	0.165837	0.288184	0.847458	0	0	0.340522	AT4G30993	Calcineurin-like metallo-phosphoesterase superfamily protein [Source:NCBI gene (formerly Entrezgene);Acc:829225]	AT4G30993
AT4G30996	8.13953	3.7037	5.67376	1.76991	0	0	6.13497	3.63636	2.02703	0	1.03627	2	13.5135	13.1915	13.1313	2.8169	1.80505	2.77778	13.4021	11.9863	15.7303	2.29358	2.79503	1.12994	NA	NA	NA	NA	NA	NA	NA	NA	NA	NA	NA	NA	NA	NA	NA	NA	NA	NA	NA	NA	NA	NA	NA	NA	AT4G30996	ubiquitin-associated protein (DUF1068) [Source:NCBI gene (formerly Entrezgene);Acc:829226]	NKS1
AT4G31130	NA	NA	NA	NA	NA	NA	NA	NA	NA	NA	NA	NA	NA	NA	NA	NA	NA	NA	NA	NA	NA	NA	NA	NA	4.10959	2.95858	1.6129	0.884956	1.92308	2.32558	4.54545	3.72671	5.47945	1.78571	2.24719	2.77778	NA	NA	NA	NA	NA	NA	NA	NA	NA	NA	NA	NA	AT4G31130	keratin-associated protein (DUF1218) [Source:NCBI gene (formerly Entrezgene);Acc:829241]	AT4G31130
AT4G31180	10	1.1236	8.82353	0	1.14943	1.20482	4.49438	7.01754	2.27273	3.4188	2.7027	0	NA	NA	NA	NA	NA	NA	NA	NA	NA	NA	NA	NA	6.93431	7.56303	8.09859	1.72414	1.69492	1.54242	3.57143	7.75862	5.919	1.44928	0	0.970874	NA	NA	NA	NA	NA	NA	NA	NA	NA	NA	NA	NA	AT4G31180	Class II aminoacyl-tRNA and biotin synthetases superfamily protein [Source:NCBI gene (formerly Entrezgene);Acc:829246]	AT4G31180
AT4G31290	4.10448	1.11111	2.85714	0.636943	0.888889	0.75188	2.43902	2.32558	3.11111	1.1583	1.16279	0.684932	9.48276	9.17431	9.60452	0.456621	0	4.83092	9.54774	12.1019	10.917	2.14286	1.48148	1.03093	1.25984	3.31492	2.17129	2.03046	1	1.41935	1.78971	2.50896	2.27671	1.79372	0.510204	1.53846	5.08475	4.18118	3.73134	0.613497	3.1746	1.90114	4.05405	7.45763	3.80952	0.847458	0.930233	3.22581	AT4G31290	ChaC-like family protein [Source:NCBI gene (formerly Entrezgene);Acc:829256]	AT4G31290
AT4G31300	4.46429	3.7037	1.07527	0	0	0.925926	3.30579	9.09091	2.0202	0.60241	2.75229	3.9604	6.15385	8.53659	5.33981	1.14943	2.20588	1.53846	7.80142	5.19481	5.83942	1.25	0.917431	0.925926	7.36842	5.26316	6.17761	0	2.98507	2.21519	4.14508	4.5977	7.35294	1.79641	1.7094	1.37615	NA	NA	NA	NA	NA	NA	NA	NA	NA	NA	NA	NA	AT4G31300	N-terminal nucleophile aminohydrolases (Ntn hydrolases) superfamily protein [Source:NCBI gene (formerly Entrezgene);Acc:829257]	PBA1
AT4G31310	3.87597	3.84615	2.7027	2.51256	0	1.5625	5.08475	4.7619	2.43902	2.29885	1.0989	1.08696	NA	NA	NA	NA	NA	NA	NA	NA	NA	NA	NA	NA	1.50376	2.85714	5.43478	2.15054	2.38095	2.72109	3.9604	3.38983	2.06186	0	0	3.05344	NA	NA	NA	NA	NA	NA	NA	NA	NA	NA	NA	NA	AT4G31310	AIG2-like (avirulence induced family protein [Source:NCBI gene (formerly Entrezgene);Acc:829258]	AT4G31310
AT4G31340	6.83761	1.75439	1.72414	2.11268	1.49254	1.78571	5.40541	4.91803	2.94118	1.62162	1.69492	0	NA	NA	NA	NA	NA	NA	NA	NA	NA	NA	NA	NA	NA	NA	NA	NA	NA	NA	NA	NA	NA	NA	NA	NA	NA	NA	NA	NA	NA	NA	NA	NA	NA	NA	NA	NA	AT4G31340	myosin heavy chain-like protein [Source:NCBI gene (formerly Entrezgene);Acc:829261]	AT4G31340
AT4G31510	9.41176	17.5676	12.3288	2.66667	2.63158	3.9604	7.20721	11.4286	2.43902	2.63158	3.8961	1.5873	NA	NA	NA	NA	NA	NA	NA	NA	NA	NA	NA	NA	6.01504	10.4839	12.7049	6.25	2.8169	3.41463	8.69565	11.3821	14.9068	2.5	2.5641	3.1746	28.6364	31.8996	27.2727	4.67836	6.875	7.61905	34.2593	27.7778	35.5932	7.87037	5.05837	7.01754	AT4G31510	major centromere autoantigen B-like protein [Source:NCBI gene (formerly Entrezgene);Acc:829278]	AT4G31510
AT4G31580	0	2.12766	4.70588	3.7037	1.0101	0	5.30973	6.19469	5	0	1.65289	0	NA	NA	NA	NA	NA	NA	NA	NA	NA	NA	NA	NA	4.45344	7.37705	5.97826	2.1164	2.15054	0	3.77358	3.06748	2.17391	0	2.3622	3.40136	NA	NA	NA	NA	NA	NA	NA	NA	NA	NA	NA	NA	AT4G31580	serine/arginine-rich 22 [Source:NCBI gene (formerly Entrezgene);Acc:829285]	RSZ22
AT4G31700	4.60624	3.9312	5.9761	1.21704	0.863931	0.584795	3.36134	4.05983	4.21053	1.25	0	0.583658	7.63359	12.0219	9.54064	1.80505	2.52366	0	11.1111	10.2804	10.6101	0.416667	0.851064	0.784314	7.21719	7.70505	4.60716	1.36396	1.53563	1.29741	6.32806	6.29771	4.56853	1.36167	0.947568	1.4248	17.3077	24.8	12.963	5.97015	4.13223	4.8	17.6471	20	22.9508	3.26087	3.08642	2.85714	AT4G31700	ribosomal protein S6 [Source:NCBI gene (formerly Entrezgene);Acc:829298]	RPS6
AT4G31800	NA	NA	NA	NA	NA	NA	NA	NA	NA	NA	NA	NA	NA	NA	NA	NA	NA	NA	NA	NA	NA	NA	NA	NA	NA	NA	NA	NA	NA	NA	NA	NA	NA	NA	NA	NA	16.5217	21.0145	28	4.22535	1.22699	3.14961	35.514	27.2727	23.4043	1.14943	0.757576	0.990099	AT4G31800	WRKY DNA-binding protein 18 [Source:NCBI gene (formerly Entrezgene);Acc:829308]	WRKY18
AT4G31830	NA	NA	NA	NA	NA	NA	NA	NA	NA	NA	NA	NA	5.77778	9.21409	7.90598	0.556793	2.51852	1.62272	9.94671	11.335	9.69773	0.442478	1.52057	0.485437	4.74453	5.57185	5.91463	0.911162	1.73536	0.969426	5.21008	3.38409	6.10902	1.51515	1.53986	1.45695	20.3382	21.3683	22.3002	3.20326	2.23617	2.28898	27.4622	20.5096	19.686	1.20859	1.40785	1.39643	AT4G31830	transmembrane protein [Source:NCBI gene (formerly Entrezgene);Acc:829312]	AT4G31830
AT4G31985	2.66525	2.14811	1.50094	0.592718	0.990566	0.861244	2.26764	1.96353	1.2366	0.87756	1.05871	0.99728	5.59006	5.25424	5.87515	0.763359	2.53906	2.10084	8.12721	6.64452	6.17433	1.58103	0.816327	2.04082	2.88054	2.2996	2.15256	1.53651	1.04041	1.09603	2.80945	3.11784	2.15887	1.13279	1.2	1.24122	8.92388	8.15308	11.3057	0.34965	2.36769	1.53453	13.5321	9.8	7.73067	0.974659	0.927644	0.684932	AT4G31985	Ribosomal protein L39 family protein [Source:NCBI gene (formerly Entrezgene);Acc:829329]	AT4G31985
AT4G31990	6.25	7.05128	5.92593	2.94118	2.75862	2.04082	7.5	6.58683	8.12183	1.20482	2.47934	0.649351	18.5185	12.6761	15.8416	3.46821	4	3.14136	17.4359	17.6796	18.267	1.72414	1.28617	2.53165	NA	NA	NA	NA	NA	NA	NA	NA	NA	NA	NA	NA	NA	NA	NA	NA	NA	NA	NA	NA	NA	NA	NA	NA	AT4G31990	aspartate aminotransferase 5 [Source:NCBI gene (formerly Entrezgene);Acc:829330]	ASP5
AT4G32060	3.22581	4.80769	3.75	2.52101	1.85185	2.83019	7.14286	3.22581	9.16031	1.8018	0	2.54237	NA	NA	NA	NA	NA	NA	NA	NA	NA	NA	NA	NA	NA	NA	NA	NA	NA	NA	NA	NA	NA	NA	NA	NA	NA	NA	NA	NA	NA	NA	NA	NA	NA	NA	NA	NA	AT4G32060	calcium-binding EF hand family protein [Source:NCBI gene (formerly Entrezgene);Acc:829337]	AT4G32060
AT4G32130	NA	NA	NA	NA	NA	NA	NA	NA	NA	NA	NA	NA	NA	NA	NA	NA	NA	NA	NA	NA	NA	NA	NA	NA	3.92157	3.57143	4.34783	1.63265	2.22222	0.727273	6.34921	4.85437	3.79747	1.90476	0	0.877193	NA	NA	NA	NA	NA	NA	NA	NA	NA	NA	NA	NA	AT4G32130	ER membrane protein complex subunit-like protein (DUF2012) [Source:NCBI gene (formerly Entrezgene);Acc:829345]	AT4G32130
AT4G32175	NA	NA	NA	NA	NA	NA	NA	NA	NA	NA	NA	NA	NA	NA	NA	NA	NA	NA	NA	NA	NA	NA	NA	NA	5.51724	9.89011	8.84956	2.41935	0	2.06186	2.54237	6.52174	10.989	2.5641	1.6129	0	NA	NA	NA	NA	NA	NA	NA	NA	NA	NA	NA	NA	AT4G32175	PNAS-3-like protein [Source:NCBI gene (formerly Entrezgene);Acc:829350]	AT4G32175
AT4G32240	1.52284	0	1.74419	1.48148	1.5748	0.793651	0.584795	0	0	0	0.819672	0	NA	NA	NA	NA	NA	NA	NA	NA	NA	NA	NA	NA	2.36486	2.08333	1.6	1.00671	1.56863	1.57729	2.98507	2.90323	3.44828	0.869565	0.364964	1.01351	5.61798	8.44156	9.57447	0	0.588235	4	13.1579	9.56522	4.65116	0	0.719424	0.840336	AT4G32240		AT4G32240
AT4G32290	NA	NA	NA	NA	NA	NA	NA	NA	NA	NA	NA	NA	16.0584	23.0769	25.9912	2.82686	1.48148	1.10701	20.9459	15.5914	17.8462	0.632911	2.47934	0	NA	NA	NA	NA	NA	NA	NA	NA	NA	NA	NA	NA	NA	NA	NA	NA	NA	NA	NA	NA	NA	NA	NA	NA	AT4G32290	Core-2/I-branching beta-1,6-N-acetylglucosaminyltransferase family protein [Source:NCBI gene (formerly Entrezgene);Acc:829363]	AT4G32290
AT4G32470	2.05761	2.15517	0.873362	0.409836	1.1583	1.39535	3.48259	4.48718	1.5	0.869565	0.60423	0.862069	7.79221	8.43373	6.46388	1.27389	0.877193	0	6.80272	7.25806	5.42373	0.847458	0.851064	3.92157	2.71226	2.55048	2.58449	0.941915	1.38313	1.06952	1.28755	2.25806	1.62338	1.93878	1.12903	1.07817	NA	NA	NA	NA	NA	NA	NA	NA	NA	NA	NA	NA	AT4G32470	Cytochrome bd ubiquinol oxidase, 14kDa subunit [Source:NCBI gene (formerly Entrezgene);Acc:829382]	AT4G32470
AT4G32530	2.22222	5	4.65116	0	0	1.51515	3.7037	7.77778	6.34921	0	0	0	NA	NA	NA	NA	NA	NA	NA	NA	NA	NA	NA	NA	NA	NA	NA	NA	NA	NA	NA	NA	NA	NA	NA	NA	NA	NA	NA	NA	NA	NA	NA	NA	NA	NA	NA	NA	AT4G32530	ATPase, F0/V0 complex, subunit C protein [Source:NCBI gene (formerly Entrezgene);Acc:829388]	AT4G32530
AT4G32590	2.42424	1.86916	0.649351	1.89873	2.96296	0	4.04624	1.96078	1.21212	1.29032	0.649351	0.763359	NA	NA	NA	NA	NA	NA	NA	NA	NA	NA	NA	NA	NA	NA	NA	NA	NA	NA	NA	NA	NA	NA	NA	NA	NA	NA	NA	NA	NA	NA	NA	NA	NA	NA	NA	NA	AT4G32590	2Fe-2S ferredoxin-like superfamily protein [Source:NCBI gene (formerly Entrezgene);Acc:829394]	AT4G32590
AT4G32870	NA	NA	NA	NA	NA	NA	NA	NA	NA	NA	NA	NA	8.97436	7.84314	10.4418	1.0989	4.72973	1.97368	7.18954	6.28931	6.77966	0	1.59744	1.90476	NA	NA	NA	NA	NA	NA	NA	NA	NA	NA	NA	NA	NA	NA	NA	NA	NA	NA	NA	NA	NA	NA	NA	NA	AT4G32870	Polyketide cyclase/dehydrase and lipid transport superfamily protein [Source:NCBI gene (formerly Entrezgene);Acc:829423]	AT4G32870
AT4G32930	1.99005	3.10559	3.01205	0.414938	0.970874	0.60241	2.09424	2.09424	3.84615	1.31579	1.43541	1.14286	8.4507	9.48905	11.215	2.08333	1.85185	0.884956	10.8333	3.53982	3.30579	2.38095	1.09489	1.06383	5.73066	5.19481	5.2459	1.6129	1.37615	0.687285	2.51397	4.19162	4.18605	2.85714	0.716846	1.61812	14.0496	12.5714	8.51064	0.877193	1.97044	2.20588	20.7865	17.3077	13.5714	3.47222	1.85185	4.16667	AT4G32930		AT4G32930
AT4G33030	NA	NA	NA	NA	NA	NA	NA	NA	NA	NA	NA	NA	NA	NA	NA	NA	NA	NA	NA	NA	NA	NA	NA	NA	7.77778	10.1266	7.80488	1.27389	0	3.28638	8.39695	9.09091	6.97674	0.735294	0	0.746269	NA	NA	NA	NA	NA	NA	NA	NA	NA	NA	NA	NA	AT4G33030	sulfoquinovosyldiacylglycerol 1 [Source:NCBI gene (formerly Entrezgene);Acc:829440]	SQD1
AT4G33070	NA	NA	NA	NA	NA	NA	NA	NA	NA	NA	NA	NA	NA	NA	NA	NA	NA	NA	NA	NA	NA	NA	NA	NA	18.3374	15.847	18.6667	2.5	3.63636	5.15971	17.2996	14.8026	23.2787	1.85185	2.12766	0	NA	NA	NA	NA	NA	NA	NA	NA	NA	NA	NA	NA	AT4G33070	Thiamine pyrophosphate dependent pyruvate decarboxylase family protein [Source:NCBI gene (formerly Entrezgene);Acc:829444]	AT4G33070
AT4G33100	NA	NA	NA	NA	NA	NA	NA	NA	NA	NA	NA	NA	NA	NA	NA	NA	NA	NA	NA	NA	NA	NA	NA	NA	6.69014	7.11744	3.57143	0.8	1.40845	1.22699	5.85938	2.88809	3.62319	2.03252	0.334448	1.02041	NA	NA	NA	NA	NA	NA	NA	NA	NA	NA	NA	NA	AT4G33100	protein phosphatase [Source:NCBI gene (formerly Entrezgene);Acc:829447]	AT4G33100
AT4G33110	5.31401	12.7451	2.83019	0	1.0989	3.06122	3.3557	4.7619	5.88235	1.01523	1.1236	0	NA	NA	NA	NA	NA	NA	NA	NA	NA	NA	NA	NA	5.75221	4.69799	2.58621	2.15517	1.53846	4.42478	3.0303	4.7619	4.65116	3.2967	2.1978	3.57143	NA	NA	NA	NA	NA	NA	NA	NA	NA	NA	NA	NA	AT4G33110	S-adenosyl-L-methionine-dependent methyltransferases superfamily protein [Source:NCBI gene (formerly Entrezgene);Acc:829448]	AT4G33110
AT4G33250	NA	NA	NA	NA	NA	NA	NA	NA	NA	NA	NA	NA	NA	NA	NA	NA	NA	NA	NA	NA	NA	NA	NA	NA	3.26087	3.5503	2.42718	0.561798	2.54237	1.59574	3.22581	5	5.18519	2.08333	0.833333	0.662252	NA	NA	NA	NA	NA	NA	NA	NA	NA	NA	NA	NA	AT4G33250	eukaryotic translation initiation factor 3K [Source:NCBI gene (formerly Entrezgene);Acc:829461]	EIF3K
AT4G33355	1.48936	2.93333	1.5625	1.57343	0.997506	1.03413	1.84941	1.64835	2.35849	1.26904	1.04167	1.0142	NA	NA	NA	NA	NA	NA	NA	NA	NA	NA	NA	NA	NA	NA	NA	NA	NA	NA	NA	NA	NA	NA	NA	NA	NA	NA	NA	NA	NA	NA	NA	NA	NA	NA	NA	NA	AT4G33355	Bifunctional inhibitor/lipid-transfer protein/seed storage 2S albumin superfamily protein [Source:NCBI gene (formerly Entrezgene);Acc:829472]	AT4G33355
AT4G33380	5.42636	5.26316	3.50877	0	1.42857	0	5.97015	6	8.77193	1.25	1.75439	1.20482	NA	NA	NA	NA	NA	NA	NA	NA	NA	NA	NA	NA	NA	NA	NA	NA	NA	NA	NA	NA	NA	NA	NA	NA	NA	NA	NA	NA	NA	NA	NA	NA	NA	NA	NA	NA	AT4G33380	dimethylallyl, adenosine tRNA methylthiotransferase [Source:NCBI gene (formerly Entrezgene);Acc:829475]	AT4G33380
AT4G33467	NA	NA	NA	NA	NA	NA	NA	NA	NA	NA	NA	NA	NA	NA	NA	NA	NA	NA	NA	NA	NA	NA	NA	NA	4.08163	7.431	13.2302	2.65781	1.34771	2.31362	10.307	8.20189	14.966	2.63158	2.75424	2.97952	28.7048	32.3324	29.2886	4.0201	3.56551	2.59913	37.5703	29.5129	29.6936	2.7439	1.89492	2.00886	AT4G33467		AT4G33467
AT4G33560	NA	NA	NA	NA	NA	NA	NA	NA	NA	NA	NA	NA	NA	NA	NA	NA	NA	NA	NA	NA	NA	NA	NA	NA	6.69291	8.14332	10.3448	1.5	0.647249	2.23881	10.4294	12.0301	11.2782	0.943396	1.45631	3.33333	NA	NA	NA	NA	NA	NA	NA	NA	NA	NA	NA	NA	AT4G33560	Wound-responsive family protein [Source:NCBI gene (formerly Entrezgene);Acc:829495]	AT4G33560
AT4G33580	5.12821	9.375	4.25532	0	0.840336	2.38095	5.97015	4.8	8.04598	1.97368	0.763359	1.07527	9.09091	18.3333	12.037	0	0	1.11111	10.2564	17.6471	8.20896	2.7027	1.03093	0	NA	NA	NA	NA	NA	NA	NA	NA	NA	NA	NA	NA	NA	NA	NA	NA	NA	NA	NA	NA	NA	NA	NA	NA	AT4G33580	beta carbonic anhydrase 5 [Source:NCBI gene (formerly Entrezgene);Acc:829498]	BCA5
AT4G33865	2.38843	1.58402	2.04082	0.482509	1.10994	1.12486	2.868	1.67785	1.3198	1.01107	1.4756	1.07991	6.98925	6.90335	5.61441	1.73745	1.19284	0.740741	3.82775	6.85358	4.01914	0.628931	0.972973	1.67785	2.41043	2.61826	2.44565	1.34164	1.08115	1.04275	2.61808	2.29944	2.60237	1.07694	1.17177	1.31504	7.51708	7.65472	10.296	2.06897	2.28802	2.01005	11.157	8.86076	4.34783	1.70648	0.560748	1.28571	AT4G33865	Ribosomal protein S14p/S29e family protein [Source:NCBI gene (formerly Entrezgene);Acc:829529]	AT4G33865
AT4G33980	NA	NA	NA	NA	NA	NA	NA	NA	NA	NA	NA	NA	NA	NA	NA	NA	NA	NA	NA	NA	NA	NA	NA	NA	NA	NA	NA	NA	NA	NA	NA	NA	NA	NA	NA	NA	18.9542	13.1313	15.5172	3.06122	6.71937	6.49351	15.8798	18.9744	19.2771	4.44444	3.31126	5	AT4G33980		AT4G33980
AT4G33985	NA	NA	NA	NA	NA	NA	NA	NA	NA	NA	NA	NA	NA	NA	NA	NA	NA	NA	NA	NA	NA	NA	NA	NA	15.4762	7.54717	7.36842	0	3.6036	1.36986	23.2877	10.0629	15.0943	1.75439	2.51256	1.08696	NA	NA	NA	NA	NA	NA	NA	NA	NA	NA	NA	NA	AT4G33985	membrane insertase, putative (DUF1685) [Source:NCBI gene (formerly Entrezgene);Acc:829545]	AT4G33985
AT4G34050	3.24074	6.28931	7.21649	0.619195	2.6178	0.8	6.21118	4.57143	5.625	1.17647	2.6738	1.38889	11.6162	11.8227	6.55738	0.731707	2.80374	1.18343	8.06452	5.82524	8.58144	1.53453	1.07991	0.83682	NA	NA	NA	NA	NA	NA	NA	NA	NA	NA	NA	NA	NA	NA	NA	NA	NA	NA	NA	NA	NA	NA	NA	NA	AT4G34050	S-adenosyl-L-methionine-dependent methyltransferases superfamily protein [Source:NCBI gene (formerly Entrezgene);Acc:829551]	CCoAOMT1
AT4G34190	4.94624	2.20126	2.22672	2.00669	1.19403	1.65485	3.35052	3.16027	3.71901	0.416667	0.483092	1.96078	6.36364	3.84615	11.2403	2.61438	1.14943	2.83688	8.47458	6.60377	7.28477	0.5	0.308642	0.694444	4.92063	2.83784	6.08108	0.988468	1.39165	1.90217	5.64784	3.27586	3.88693	2.11268	0.610998	1.1976	NA	NA	NA	NA	NA	NA	NA	NA	NA	NA	NA	NA	AT4G34190	stress enhanced protein 1 [Source:NCBI gene (formerly Entrezgene);Acc:829567]	SEP1
AT4G34230	NA	NA	NA	NA	NA	NA	NA	NA	NA	NA	NA	NA	10.4478	15.3846	15.7576	2.58621	3.20513	1.83486	10.2362	9.89011	11.6883	0.952381	2.65487	0.869565	NA	NA	NA	NA	NA	NA	NA	NA	NA	NA	NA	NA	NA	NA	NA	NA	NA	NA	NA	NA	NA	NA	NA	NA	AT4G34230	cinnamyl alcohol dehydrogenase 5 [Source:NCBI gene (formerly Entrezgene);Acc:829572]	CAD5
AT4G34350	4.02685	3.8961	2.8169	1.89394	1.19048	0	3.20856	6.06061	4.34783	0.609756	0	0	3.57143	7.01754	6.54206	2.77778	5.6338	2.72109	11.8644	9.48276	9.09091	0.826446	1.72414	1.17647	4.72441	14.7541	3.94089	1.6	7.54717	7.8125	4.41176	6.77966	4.41176	1.05263	1.44928	2.73973	NA	NA	NA	NA	NA	NA	NA	NA	NA	NA	NA	NA	AT4G34350	4-hydroxy-3-methylbut-2-enyl diphosphate reductase [Source:NCBI gene (formerly Entrezgene);Acc:829585]	HDR
AT4G34412	NA	NA	NA	NA	NA	NA	NA	NA	NA	NA	NA	NA	NA	NA	NA	NA	NA	NA	NA	NA	NA	NA	NA	NA	1.52672	7.84314	4.2735	1.92308	0	2.3622	8.82353	2.12766	5	1.55039	0	2.54237	NA	NA	NA	NA	NA	NA	NA	NA	NA	NA	NA	NA	AT4G34412	EKC/KEOPS complex subunit tprkb-like protein [Source:NCBI gene (formerly Entrezgene);Acc:829592]	AT4G34412
AT4G34419	NA	NA	NA	NA	NA	NA	NA	NA	NA	NA	NA	NA	NA	NA	NA	NA	NA	NA	NA	NA	NA	NA	NA	NA	16.1765	19.084	17.0455	3.50877	1.2987	2.17391	18.4615	18.75	17.6471	3.3557	1.08696	3.4188	NA	NA	NA	NA	NA	NA	NA	NA	NA	NA	NA	NA	AT4G34419		AT4G34419
AT4G34450	7.23684	6.66667	5.7377	2.96296	3.26797	2.6087	7.63889	7.47664	5	0.352113	1.41844	2.8777	17.284	16.3265	14.4928	4.12371	1.80723	0	10.6195	20	13.9442	0	5.97015	1.0101	3.20513	5.10204	7.74908	1.06952	0	1.68919	8.26446	7.89474	2.74725	2.47934	2.29885	2.98507	9.49367	14.2157	11.1765	2.17391	3.30579	2.06897	13.0252	12.7072	8.72483	1.3245	1.91083	2.5	AT4G34450	coatomer gamma-2 subunit, putative / gamma-2 coat protein, putative / gamma-2 COP [Source:NCBI gene (formerly Entrezgene);Acc:829596]	AT4G34450
AT4G34520	NA	NA	NA	NA	NA	NA	NA	NA	NA	NA	NA	NA	10.1449	10.5263	11.3475	1.51515	6.66667	2.20588	19.2771	10.9091	11.4754	5.66038	5.12821	1.72414	NA	NA	NA	NA	NA	NA	NA	NA	NA	NA	NA	NA	NA	NA	NA	NA	NA	NA	NA	NA	NA	NA	NA	NA	AT4G34520	3-ketoacyl-CoA synthase 18 [Source:NCBI gene (formerly Entrezgene);Acc:829603]	KCS18
AT4G34620	3.64641	3.43434	2.05882	1.08893	1.45631	0.815217	2.52393	1.97802	2.30548	0.783699	0.91638	0.555556	4.23077	5.28634	3.33952	2.3753	1.21681	1.99005	3.04183	2.55941	4.41176	0.978793	1.33709	0.206186	3.37289	3.27049	2.64682	1.12486	1.47404	1.00619	3.31239	3.222	3.452	0.944947	1.06036	0.984898	4.72103	6.94823	7.11864	2.34375	1.31703	1.52355	7.65358	5.88235	7.04918	0.265604	1.41988	1.17647	AT4G34620	small subunit ribosomal protein 16 [Source:NCBI gene (formerly Entrezgene);Acc:829614]	SSR16
AT4G34630	10.8911	15.8537	9.00901	0	0.649351	1.19048	12.0968	8.4507	9.52381	0.675676	1.6	3.125	12.8788	22.4638	18.0921	1.13314	1.48515	1.57233	18.7898	14.5374	18.5115	1.43885	0.522193	0	NA	NA	NA	NA	NA	NA	NA	NA	NA	NA	NA	NA	NA	NA	NA	NA	NA	NA	NA	NA	NA	NA	NA	NA	AT4G34630	prostatic spermine-binding-like protein [Source:NCBI gene (formerly Entrezgene);Acc:829615]	AT4G34630
AT4G34640	0.793651	2.85714	5.40541	0	1.47059	0	0	5.06329	2.53165	1.78571	0	0	NA	NA	NA	NA	NA	NA	NA	NA	NA	NA	NA	NA	NA	NA	NA	NA	NA	NA	NA	NA	NA	NA	NA	NA	NA	NA	NA	NA	NA	NA	NA	NA	NA	NA	NA	NA	AT4G34640	squalene synthase 1 [Source:NCBI gene (formerly Entrezgene);Acc:829616]	SQS1
AT4G34670	3.55903	2.10016	4.45434	1.22399	1.98413	0.71066	3.42163	5.49928	1.96078	1.18613	0.707214	1.01758	7.93651	12.7551	8.09524	1.77215	0.78125	1.41243	7.62332	10.8642	8.28924	1.59574	1.41044	0.974026	3.88826	4.12339	3.65275	1.79243	1.71217	1.71896	3.78564	3.9382	3.57143	1.48381	1.27153	1.34191	10.6383	9.22509	9.52381	1.6	2.20183	0.621118	7.23684	7.14286	11.1111	1.7094	1.2	2.43902	AT4G34670	Ribosomal protein S3Ae [Source:NCBI gene (formerly Entrezgene);Acc:829619]	AT4G34670
AT4G34700	2.20126	1.60183	2.31214	0.429185	1.61616	0.705882	3.2491	1.27389	3.08789	1.04948	1.7301	1.67464	4.62963	6.35838	4.88432	2.12766	0.980392	0.564972	4.0724	3.9548	5.42986	0	0.961538	1.23457	2.89256	3.07609	3.17604	1.54525	0.892244	1.6129	3.13138	3.92684	3.54505	1.35355	1.5873	0.92688	11.5385	8.62069	15.3061	2.67857	3.50877	3.57143	10.303	10.3896	13.7615	1.3986	0	0	AT4G34700	LYR family of Fe/S cluster biosis protein [Source:NCBI gene (formerly Entrezgene);Acc:829622]	CIB22
AT4G34720	5.27344	3.33333	3.82022	0.824742	0.242718	0.992556	3.06306	3.57995	5.60538	1.9432	1.40845	0.464037	5.53097	6.36516	3.08031	1.38018	1.2987	1.38018	4.09745	5.50122	4.60333	1.78799	1.12812	1.53584	5.12821	3.89222	3.57143	2.44648	0.959233	0.522193	2.48538	2.27671	5.90278	0.796359	1.51899	1.0929	NA	NA	NA	NA	NA	NA	NA	NA	NA	NA	NA	NA	AT4G34720	ATPase, F0/V0 complex, subunit C protein [Source:NCBI gene (formerly Entrezgene);Acc:829624]	AVA-P1
AT4G34750	5.026	5.39419	6.41711	1.91083	2.02703	1.40845	5.6391	2.76498	4.54545	1.76322	1.19522	1.71674	20.2899	22.7273	14.6154	1.20482	5.26316	0	13.2075	12.6214	22.4138	2.89855	1.17647	1.25	4.81928	3.07692	9.52381	2.66667	6.66667	2.58621	5.92593	7.40741	11	2.98507	1.5873	4.22535	NA	NA	NA	NA	NA	NA	NA	NA	NA	NA	NA	NA	AT4G34750	SAUR-like auxin-responsive protein family [Source:NCBI gene (formerly Entrezgene);Acc:829627]	AT4G34750
AT4G34760	10.2151	13.75	16.6667	4.06091	2.43902	0	20.5357	13.4328	14.8148	0.37594	1.0101	1.25	NA	NA	NA	NA	NA	NA	NA	NA	NA	NA	NA	NA	12.987	5.66038	21.1765	3.57143	0	0	6.83761	12.2642	12.5	0	0	0	NA	NA	NA	NA	NA	NA	NA	NA	NA	NA	NA	NA	AT4G34760	SAUR-like auxin-responsive protein family [Source:NCBI gene (formerly Entrezgene);Acc:829628]	AT4G34760
AT4G34790	NA	NA	NA	NA	NA	NA	NA	NA	NA	NA	NA	NA	NA	NA	NA	NA	NA	NA	NA	NA	NA	NA	NA	NA	9.18303	9.1949	8.4507	1.50263	1.67102	1.53061	10.5123	11.7183	10.6599	1.6317	1.45867	1.52284	NA	NA	NA	NA	NA	NA	NA	NA	NA	NA	NA	NA	AT4G34790	SAUR-like auxin-responsive protein family [Source:NCBI gene (formerly Entrezgene);Acc:829631]	AT4G34790
AT4G34800	NA	NA	NA	NA	NA	NA	NA	NA	NA	NA	NA	NA	NA	NA	NA	NA	NA	NA	NA	NA	NA	NA	NA	NA	7.06522	6.79406	10.6557	3.32226	1.53846	1.62602	7.91855	8.10811	13.8889	3.10881	1.67131	3.73134	NA	NA	NA	NA	NA	NA	NA	NA	NA	NA	NA	NA	AT4G34800	SAUR-like auxin-responsive protein family [Source:NCBI gene (formerly Entrezgene);Acc:28720205]	AT4G34800
AT4G34870	3.15245	2.66041	2.64276	1.20337	0.951777	0.499376	3.04519	3.0321	2.37269	0.715649	0.701754	0.837629	5.00544	6.84039	6.66667	1.34529	1.90904	1.02599	5.78249	6.84267	5.67376	1.33011	1.28123	0.706436	3.12038	3.09635	2.76426	1.61762	1.17985	1.18386	3.21017	3.04317	2.85937	1.78967	1.25952	1.0879	8.55432	10.1282	8.45547	2.44681	2.32967	1.91327	10.2167	8.85998	7.69861	1.18297	1.39721	1.1599	AT4G34870	rotamase cyclophilin 5 [Source:NCBI gene (formerly Entrezgene);Acc:829639]	ROC5
AT4G34881	NA	NA	NA	NA	NA	NA	NA	NA	NA	NA	NA	NA	NA	NA	NA	NA	NA	NA	NA	NA	NA	NA	NA	NA	1.36842	3.12966	1.59386	1.34953	0.203252	1.70046	2.87162	3.65736	1.90476	1.08499	1.05708	1.28713	4.80349	6.45669	8.16327	1.21581	1.67993	1.79775	9.13706	5.02901	5.13514	1.60428	1.20482	2.8125	AT4G34881	transmembrane protein [Source:NCBI gene (formerly Entrezgene);Acc:6240750]	AT4G34881
AT4G35000	3.7037	2.77778	0	1.21951	2.72727	1.7094	0	2.80374	5.05051	1.97368	2.08333	1.65289	NA	NA	NA	NA	NA	NA	NA	NA	NA	NA	NA	NA	3.47594	5.45977	2.88066	0.769231	0.823045	0	3.37079	4.09836	4.14201	0.617284	0.423729	0	NA	NA	NA	NA	NA	NA	NA	NA	NA	NA	NA	NA	AT4G35000	ascorbate peroxidase 3 [Source:NCBI gene (formerly Entrezgene);Acc:829652]	APX3
AT4G35020	NA	NA	NA	NA	NA	NA	NA	NA	NA	NA	NA	NA	NA	NA	NA	NA	NA	NA	NA	NA	NA	NA	NA	NA	2.4	6.09756	5.88235	4.44444	1.42857	3.14961	5.40541	8.64198	6.45161	1.11111	4.10959	4.10959	NA	NA	NA	NA	NA	NA	NA	NA	NA	NA	NA	NA	AT4G35020	RAC-like 3 [Source:NCBI gene (formerly Entrezgene);Acc:829654]	RAC3
AT4G35060	NA	NA	NA	NA	NA	NA	NA	NA	NA	NA	NA	NA	17.4603	28.2828	16.6667	0.847458	1.42857	1.20482	19.7674	22.9167	23.6842	1.75439	1.13636	0	NA	NA	NA	NA	NA	NA	NA	NA	NA	NA	NA	NA	NA	NA	NA	NA	NA	NA	NA	NA	NA	NA	NA	NA	AT4G35060	Heavy metal transport/detoxification superfamily protein [Source:NCBI gene (formerly Entrezgene);Acc:829658]	HIPP25
AT4G35090	NA	NA	NA	NA	NA	NA	NA	NA	NA	NA	NA	NA	NA	NA	NA	NA	NA	NA	NA	NA	NA	NA	NA	NA	6	4.14201	4.09956	0.809717	0	1.64706	2.8777	5.21327	3.91236	0.704225	2.07254	2.09524	6.39535	4.74576	4.5045	3.67647	1.68675	2.38095	9.94764	8.23529	4.6875	2.28311	1.77778	1.05263	AT4G35090	catalase 2 [Source:NCBI gene (formerly Entrezgene);Acc:829661]	CAT2
AT4G35100	7.173	5.45455	3.6036	2.33766	0.854701	1.38408	4.06977	5.69395	6.13208	1.0989	1.38122	0.749064	NA	NA	NA	NA	NA	NA	NA	NA	NA	NA	NA	NA	NA	NA	NA	NA	NA	NA	NA	NA	NA	NA	NA	NA	NA	NA	NA	NA	NA	NA	NA	NA	NA	NA	NA	NA	AT4G35100	plasma membrane intrinsic protein 3 [Source:NCBI gene (formerly Entrezgene);Acc:829662]	PIP3
AT4G35450	4.77528	2.29885	5.14706	1.27119	2.72374	1.27796	2.5641	3.67647	3.11615	1.19048	0.420168	0.900901	13.6	9.64912	5.29101	2.08333	1.96078	0.456621	7.93651	9.90566	12.5954	0.847458	1.5748	0	6.70391	4.3956	5.68182	1.44928	1.27389	1.40998	2.2	2.43902	6.08856	2.06186	0.5	1.473	12.5	8.1761	6.66667	0	1.8797	1.86335	13.4615	12.9213	10.8696	0	1.45985	2.94118	AT4G35450	ankyrin repeat-containing protein 2 [Source:NCBI gene (formerly Entrezgene);Acc:829697]	AKR2
AT4G35490	3.93701	4.20168	4.32099	0.840336	1.6129	2.32558	5.88235	4.96894	3.3557	0	0.526316	1.91083	8.33333	7.44681	10.1449	1.22699	0.581395	0.925926	7.05882	9.87654	10.6145	1.37931	1.60858	0	3.23661	3.19527	3.38524	1.65426	1.27517	1.93237	2.34604	2.87657	3.40807	1.43509	0.586319	1.24688	4.57516	11.1429	12.6866	1.25786	3.47826	1.63934	15.6934	10.5634	13.4897	1.23457	1.11421	0.666667	AT4G35490	mitochondrial ribosomal protein L11 [Source:NCBI gene (formerly Entrezgene);Acc:829701]	MRPL11
AT4G35550	4	4.28571	5.33333	1.38889	5.08475	0	8.41121	1.96078	7.31707	0	1.85185	0	NA	NA	NA	NA	NA	NA	NA	NA	NA	NA	NA	NA	NA	NA	NA	NA	NA	NA	NA	NA	NA	NA	NA	NA	NA	NA	NA	NA	NA	NA	NA	NA	NA	NA	NA	NA	AT4G35550	WUSCHEL related homeobox 13 [Source:NCBI gene (formerly Entrezgene);Acc:829707]	WOX13
AT4G35570	3.86266	6.66667	3.15315	1.68539	2.32558	1.52284	4.09836	6.28272	4.59184	1.06762	0.540541	0.540541	NA	NA	NA	NA	NA	NA	NA	NA	NA	NA	NA	NA	7.35069	6.55738	4.46927	1.63934	1.19048	1.28676	4.84496	5.46218	7.44921	0.780031	1.58046	1.50602	18.6364	14.6259	16	0.529101	1.73267	3.21543	22.7273	17.4545	21.1321	2.81124	1.57729	2.75862	AT4G35570	high mobility group B5 [Source:NCBI gene (formerly Entrezgene);Acc:829709]	HMGB5
AT4G35750	13.2184	7.2	7.29927	1.51515	2.32558	2.85714	6.80628	8.27068	12.7273	1.4218	0.636943	0.497512	10	17.8571	17.0132	1.22699	3.78549	1.92771	18.6813	21	13.8728	1.26263	1.30112	2.09059	9.94983	12.0482	14.4309	2.02922	1.2987	2.16266	9.06555	15.9705	12.8328	2.5463	2.1875	2.51694	12	16.7213	14.2857	3.5	3.35731	3.34448	17.1014	17.6871	15.5914	1.48699	1.79211	2.36967	AT4G35750	SEC14 cytosolic factor family protein / phosphoglyceride transfer family protein [Source:NCBI gene (formerly Entrezgene);Acc:829728]	AT4G35750
AT4G35770	NA	NA	NA	NA	NA	NA	NA	NA	NA	NA	NA	NA	NA	NA	NA	NA	NA	NA	NA	NA	NA	NA	NA	NA	10.7438	4.16667	12.1212	1.8018	1.23457	1.30719	13.4615	13.5922	12.7273	1.96078	1.31579	0	20.8738	25.5663	25.641	2.75229	3.58744	2.64317	32.9412	26.4706	24.2958	2.85714	2.65957	1.20482	AT4G35770	Rhodanese/Cell cycle control phosphatase superfamily protein [Source:NCBI gene (formerly Entrezgene);Acc:829730]	SEN1
AT4G35830	4.2735	5.05051	5.40541	1.92308	1	0	5.7971	4.28571	5.19481	1.94175	1.53846	1.88679	13.8462	12.3457	10.0671	1.88679	2.91262	2.77778	19.5402	11.0092	8.18713	2.46914	1.72414	0	NA	NA	NA	NA	NA	NA	NA	NA	NA	NA	NA	NA	NA	NA	NA	NA	NA	NA	NA	NA	NA	NA	NA	NA	AT4G35830	aconitase 1 [Source:NCBI gene (formerly Entrezgene);Acc:829737]	ACO1
AT4G35850	NA	NA	NA	NA	NA	NA	NA	NA	NA	NA	NA	NA	NA	NA	NA	NA	NA	NA	NA	NA	NA	NA	NA	NA	3.61446	4.5977	2.27273	2.73224	5	2.04082	9.6	4.95868	3.2	0	0	0.588235	NA	NA	NA	NA	NA	NA	NA	NA	NA	NA	NA	NA	AT4G35850	Pentatricopeptide repeat (PPR) superfamily protein [Source:NCBI gene (formerly Entrezgene);Acc:829739]	AT4G35850
AT4G35980	2.15827	1.1236	3.38983	2.28571	1.17647	0	2.25564	0	4.34783	0.70922	0	1.6129	NA	NA	NA	NA	NA	NA	NA	NA	NA	NA	NA	NA	2.09581	4.7486	3.15457	2.27273	1.36612	2.01613	1.4881	3.42466	2.82486	1.3369	1.34048	1.94175	NA	NA	NA	NA	NA	NA	NA	NA	NA	NA	NA	NA	AT4G35980		AT4G35980
AT4G36040	NA	NA	NA	NA	NA	NA	NA	NA	NA	NA	NA	NA	NA	NA	NA	NA	NA	NA	NA	NA	NA	NA	NA	NA	NA	NA	NA	NA	NA	NA	NA	NA	NA	NA	NA	NA	19.5489	27.5168	28.5714	8.42105	3.22581	8.18182	31.3433	29.9492	27.1739	3.64964	7.6087	1.94175	AT4G36040	Chaperone DnaJ-domain superfamily protein [Source:NCBI gene (formerly Entrezgene);Acc:829760]	J11
AT4G36130	4.33526	3.5503	6.83761	1.52838	1.57068	0.806452	2.32558	3.15789	7.78689	0.303951	1.9802	1.64609	16.6667	21.1538	20.1835	3.82166	1.66667	3.73832	12.5	19.5652	19.2053	0.775194	4.29185	1.40845	4.45361	4.22386	5.27497	2.06838	2.1327	0.85003	6.45933	5.09461	3.91993	2.03095	0.962861	1.46605	NA	NA	NA	NA	NA	NA	NA	NA	NA	NA	NA	NA	AT4G36130	Ribosomal protein L2 family [Source:NCBI gene (formerly Entrezgene);Acc:829770]	AT4G36130
AT4G36195	NA	NA	NA	NA	NA	NA	NA	NA	NA	NA	NA	NA	6.2069	5.04202	3.65535	1.35135	2.41935	1.8617	4.11765	6.26959	5.42005	1.21951	1.47874	0.904977	NA	NA	NA	NA	NA	NA	NA	NA	NA	NA	NA	NA	7.85714	7.01754	5.06329	1.04167	1.38889	1.1236	11.1111	10	6.89655	0.757576	2.23881	0	AT4G36195	Serine carboxypeptidase S28 family protein [Source:NCBI gene (formerly Entrezgene);Acc:829777]	AT4G36195
AT4G36220	NA	NA	NA	NA	NA	NA	NA	NA	NA	NA	NA	NA	22.0339	10.1124	13.4831	1.73913	2.10526	4.58716	8.94309	21.3115	16.318	3.37079	0.769231	1.23457	NA	NA	NA	NA	NA	NA	NA	NA	NA	NA	NA	NA	NA	NA	NA	NA	NA	NA	NA	NA	NA	NA	NA	NA	AT4G36220	ferulic acid 5-hydroxylase 1 [Source:NCBI gene (formerly Entrezgene);Acc:829779]	FAH1
AT4G36250	4.93827	5.92593	8.84956	1.19048	0.862069	0.934579	6.30631	4.54545	9.65517	0	0	0.735294	NA	NA	NA	NA	NA	NA	NA	NA	NA	NA	NA	NA	NA	NA	NA	NA	NA	NA	NA	NA	NA	NA	NA	NA	NA	NA	NA	NA	NA	NA	NA	NA	NA	NA	NA	NA	AT4G36250	aldehyde dehydrogenase 3F1 [Source:NCBI gene (formerly Entrezgene);Acc:829782]	ALDH3F1
AT4G36360	11.6279	7.75194	13.8889	5.50459	5.66038	4.42478	7.69231	7.35294	8.88889	0.884956	1.47059	0.934579	13.4146	9.15033	10.9422	3.18302	2.7027	2.7957	12.5436	13.6531	10.9489	4.02685	0.636943	2.75862	NA	NA	NA	NA	NA	NA	NA	NA	NA	NA	NA	NA	NA	NA	NA	NA	NA	NA	NA	NA	NA	NA	NA	NA	AT4G36360	beta-galactosidase 3 [Source:NCBI gene (formerly Entrezgene);Acc:829788]	BGAL3
AT4G36420	2.45902	6.66667	3.77358	1.03093	2.29885	0	7.69231	2.5974	4.41176	0	1.0101	3.22581	NA	NA	NA	NA	NA	NA	NA	NA	NA	NA	NA	NA	3.9548	3.9823	7.29483	3.73563	1.30719	3.23741	4.08163	2.1097	3.14136	0.649351	0.621118	1.68776	NA	NA	NA	NA	NA	NA	NA	NA	NA	NA	NA	NA	AT4G36420	Ribosomal protein L12 family protein [Source:NCBI gene (formerly Entrezgene);Acc:829794]	AT4G36420
AT4G36540	20.5479	17.8082	3.50877	3.0303	1.96078	6.66667	9.87654	12.963	13.6364	0.862069	1.96078	1.42857	NA	NA	NA	NA	NA	NA	NA	NA	NA	NA	NA	NA	NA	NA	NA	NA	NA	NA	NA	NA	NA	NA	NA	NA	NA	NA	NA	NA	NA	NA	NA	NA	NA	NA	NA	NA	AT4G36540	BR enhanced expression 2 [Source:NCBI gene (formerly Entrezgene);Acc:829806]	BEE2
AT4G36600	NA	NA	NA	NA	NA	NA	NA	NA	NA	NA	NA	NA	NA	NA	NA	NA	NA	NA	NA	NA	NA	NA	NA	NA	NA	NA	NA	NA	NA	NA	NA	NA	NA	NA	NA	NA	10.9962	11.615	9.80163	1.32709	1.85759	1.94018	15.1899	10.9553	9.90099	1.12882	1.36852	1.30399	AT4G36600	Late embryosis abundant (LEA) protein [Source:NCBI gene (formerly Entrezgene);Acc:829812]	AT4G36600
AT4G36610	NA	NA	NA	NA	NA	NA	NA	NA	NA	NA	NA	NA	5	13.1579	10.084	0.52356	2.22222	0.374532	12.2222	14.1844	11.3527	1.32743	2.63158	1.26582	NA	NA	NA	NA	NA	NA	NA	NA	NA	NA	NA	NA	NA	NA	NA	NA	NA	NA	NA	NA	NA	NA	NA	NA	AT4G36610	alpha/beta-Hydrolases superfamily protein [Source:NCBI gene (formerly Entrezgene);Acc:829813]	AT4G36610
AT4G36660	5.88235	9.09091	8.19672	0	0	0	7.14286	6.25	5.35714	1.78571	2.63158	0	NA	NA	NA	NA	NA	NA	NA	NA	NA	NA	NA	NA	3.67647	6.16438	14.7059	0.854701	0	1.0989	11.0092	7.84314	7.59494	1.62602	0.990099	3.9604	NA	NA	NA	NA	NA	NA	NA	NA	NA	NA	NA	NA	AT4G36660	polyol transporter, putative (DUF1195) [Source:NCBI gene (formerly Entrezgene);Acc:829819]	AT4G36660
AT4G36700	NA	NA	NA	NA	NA	NA	NA	NA	NA	NA	NA	NA	6.89655	8.22511	5.42169	2.38636	2.2756	1.78571	6.41646	6.9863	6.95364	2.0202	1.83752	1.43113	NA	NA	NA	NA	NA	NA	NA	NA	NA	NA	NA	NA	8.62944	13.3333	14.4578	3.0303	1.50376	3.92157	14.7208	11.1111	8.04598	3.53982	2.7027	1.07527	AT4G36700	RmlC-like cupins superfamily protein [Source:NCBI gene (formerly Entrezgene);Acc:829823]	AT4G36700
AT4G36800	3.38346	2.30769	4.73684	0.429185	0.625	1.11732	3.0303	3.41463	2.59067	0.367647	1.7341	0	7.36196	9.54357	6.38298	1.60256	1.02389	1.73611	9.55056	9.12698	7.25	1.09091	1.72414	2.48756	6.36183	5.37975	4.08163	1.93548	1.51515	1.48936	4.52261	5.04451	4.69208	1.64706	3.46154	1.38067	9.62963	9.09091	16	1.66667	3.42205	2.5	15.2174	9.23913	12.2137	4.11765	2.01005	3.59712	AT4G36800	RUB1 conjugating enzyme 1 [Source:NCBI gene (formerly Entrezgene);Acc:829833]	RCE1
AT4G36850	NA	NA	NA	NA	NA	NA	NA	NA	NA	NA	NA	NA	NA	NA	NA	NA	NA	NA	NA	NA	NA	NA	NA	NA	15.0289	12.6437	9.84252	3.40136	4.83871	4.01235	9.82143	14.1304	8.45771	0	1.11111	3.84615	14.1935	17.7515	19.3548	2.85714	4.8	5.30612	21.6478	20.2073	14.6067	2.91777	5.30504	4.26829	AT4G36850	PQ-loop repeat family protein / transmembrane family protein [Source:NCBI gene (formerly Entrezgene);Acc:829838]	AT4G36850
AT4G36880	NA	NA	NA	NA	NA	NA	NA	NA	NA	NA	NA	NA	NA	NA	NA	NA	NA	NA	NA	NA	NA	NA	NA	NA	7.48599	6.78934	7.9566	2.45601	2.22717	2.20751	9.30346	7.41279	10.6628	2.41607	1.52761	4.2735	NA	NA	NA	NA	NA	NA	NA	NA	NA	NA	NA	NA	AT4G36880	cysteine proteinase1 [Source:NCBI gene (formerly Entrezgene);Acc:829841]	CP1
AT4G36900	NA	NA	NA	NA	NA	NA	NA	NA	NA	NA	NA	NA	NA	NA	NA	NA	NA	NA	NA	NA	NA	NA	NA	NA	NA	NA	NA	NA	NA	NA	NA	NA	NA	NA	NA	NA	5.88235	11.8519	5.43478	0	3.7037	7.36842	14.2857	8.82353	14.2857	6.18557	1.03093	0	AT4G36900	related to AP2 10 [Source:NCBI gene (formerly Entrezgene);Acc:829843]	RAP2.10
AT4G37040	10.0917	6.09756	1.36986	2.88462	3.33333	1.38889	7.92079	10	4.87805	1.21951	0	3.22581	NA	NA	NA	NA	NA	NA	NA	NA	NA	NA	NA	NA	6.36943	3.05344	9.44882	2.42424	1.2987	2.54237	10.5691	3.59712	7.07071	1.47059	0	2.9703	NA	NA	NA	NA	NA	NA	NA	NA	NA	NA	NA	NA	AT4G37040	methionine aminopeptidase 1D [Source:NCBI gene (formerly Entrezgene);Acc:829858]	MAP1D
AT4G37090	NA	NA	NA	NA	NA	NA	NA	NA	NA	NA	NA	NA	NA	NA	NA	NA	NA	NA	NA	NA	NA	NA	NA	NA	2.98507	4.05405	4.54545	3.2967	1.26582	1.63934	4.85437	4.37956	11.1111	1.62602	1.83486	0	NA	NA	NA	NA	NA	NA	NA	NA	NA	NA	NA	NA	AT4G37090	UDP-N-acetylmuramoyl-L-alanyl-D-glutamate-2, 6-diaminopimelate ligase [Source:NCBI gene (formerly Entrezgene);Acc:829863]	AT4G37090
AT4G37150	NA	NA	NA	NA	NA	NA	NA	NA	NA	NA	NA	NA	18.1102	19.802	19.0283	3.30189	3.15789	6.25	12.0603	16.1111	17.4797	1.19048	0	1.13636	NA	NA	NA	NA	NA	NA	NA	NA	NA	NA	NA	NA	NA	NA	NA	NA	NA	NA	NA	NA	NA	NA	NA	NA	AT4G37150	methyl esterase 9 [Source:NCBI gene (formerly Entrezgene);Acc:829869]	MES9
AT4G37300	3.8835	2.91262	4.54545	0	1.5873	2.54237	2.58065	1.62602	5.7377	1.08696	2.77778	1.3986	NA	NA	NA	NA	NA	NA	NA	NA	NA	NA	NA	NA	NA	NA	NA	NA	NA	NA	NA	NA	NA	NA	NA	NA	NA	NA	NA	NA	NA	NA	NA	NA	NA	NA	NA	NA	AT4G37300	maternal effect embryo arrest 59 [Source:NCBI gene (formerly Entrezgene);Acc:829885]	MEE59
AT4G37370	NA	NA	NA	NA	NA	NA	NA	NA	NA	NA	NA	NA	NA	NA	NA	NA	NA	NA	NA	NA	NA	NA	NA	NA	NA	NA	NA	NA	NA	NA	NA	NA	NA	NA	NA	NA	16.9014	13.1313	8.33333	0	3.48837	0	21.5517	14.433	12.2807	3.07692	1.23457	3.40909	AT4G37370	cytochrome P450, family 81, subfamily D, polypeptide 8 [Source:NCBI gene (formerly Entrezgene);Acc:829891]	CYP81D8
AT4G37608	NA	NA	NA	NA	NA	NA	NA	NA	NA	NA	NA	NA	NA	NA	NA	NA	NA	NA	NA	NA	NA	NA	NA	NA	9.42029	6.80272	5.51181	4.70588	3.125	0.869565	12.6316	9.25926	9.58904	1.17647	0	3.33333	NA	NA	NA	NA	NA	NA	NA	NA	NA	NA	NA	NA	AT4G37608		AT4G37608
AT4G37680	NA	NA	NA	NA	NA	NA	NA	NA	NA	NA	NA	NA	16.9014	20.8333	11.7647	1.03093	2.27273	2.17391	10.8844	12.7119	14.5729	0.641026	2.5	1.0989	NA	NA	NA	NA	NA	NA	NA	NA	NA	NA	NA	NA	NA	NA	NA	NA	NA	NA	NA	NA	NA	NA	NA	NA	AT4G37680	heptahelical protein 4 [Source:NCBI gene (formerly Entrezgene);Acc:829922]	HHP4
AT4G37790	8.57143	4.30108	12.3596	4.58716	2.91262	0.980392	8.51064	8.33333	13.9785	0.628931	1.78571	1.0989	NA	NA	NA	NA	NA	NA	NA	NA	NA	NA	NA	NA	NA	NA	NA	NA	NA	NA	NA	NA	NA	NA	NA	NA	NA	NA	NA	NA	NA	NA	NA	NA	NA	NA	NA	NA	AT4G37790	Homeobox-leucine zipper protein family [Source:NCBI gene (formerly Entrezgene);Acc:829935]	HAT22
AT4G37870	NA	NA	NA	NA	NA	NA	NA	NA	NA	NA	NA	NA	NA	NA	NA	NA	NA	NA	NA	NA	NA	NA	NA	NA	5.15385	3.94737	4.06725	1.9425	3.74016	2.21719	5.17039	4.58284	2.99435	2.3569	1.52091	2.03704	3.77358	7.69231	5.68182	0.952381	0.940439	1.34228	4.31655	4.58333	3.61446	1.24224	4.02685	0.724638	AT4G37870	phosphoenolpyruvate carboxykinase 1 [Source:NCBI gene (formerly Entrezgene);Acc:829943]	PCK1
AT4G37925	6.21469	10.1852	5.17241	0.49505	0.909091	0	4.57516	5.30303	7.56757	0.529101	0	0.847458	NA	NA	NA	NA	NA	NA	NA	NA	NA	NA	NA	NA	NA	NA	NA	NA	NA	NA	NA	NA	NA	NA	NA	NA	NA	NA	NA	NA	NA	NA	NA	NA	NA	NA	NA	NA	AT4G37925	subunit NDH-M of NAD(P)H:plastoquinone dehydrogenase complex [Source:NCBI gene (formerly Entrezgene);Acc:3770591]	NdhM
AT4G37930	3.33919	3.30789	2.76753	0.607287	1.02041	1.73776	2.75229	1.89474	3.77358	0.164204	0.70922	0.43956	6.01093	7.59076	5.73013	3.32326	1.0582	2.30947	5.46875	7.17593	5.96833	1.02041	2.47525	0.516796	NA	NA	NA	NA	NA	NA	NA	NA	NA	NA	NA	NA	NA	NA	NA	NA	NA	NA	NA	NA	NA	NA	NA	NA	AT4G37930	serine transhydroxymethyltransferase 1 [Source:NCBI gene (formerly Entrezgene);Acc:829949]	SHM1
AT4G38090	NA	NA	NA	NA	NA	NA	NA	NA	NA	NA	NA	NA	NA	NA	NA	NA	NA	NA	NA	NA	NA	NA	NA	NA	3.73832	1.02041	4.7619	2.52101	0	2.08333	4.28571	5.45455	3.90625	0	1.75439	0.847458	NA	NA	NA	NA	NA	NA	NA	NA	NA	NA	NA	NA	AT4G38090	ribosomal protein S5 domain protein [Source:NCBI gene (formerly Entrezgene);Acc:829965]	AT4G38090
AT4G38100	7.37705	4.7619	4	0.854701	6.17284	2.53165	3.7037	10.6667	4.46429	0	0	0	NA	NA	NA	NA	NA	NA	NA	NA	NA	NA	NA	NA	4.54545	3.10174	4.04686	1.28041	0.938086	0.930714	4.49438	3.4005	3.50877	1.48588	0.968188	1.73697	NA	NA	NA	NA	NA	NA	NA	NA	NA	NA	NA	NA	AT4G38100	CURVATURE THYLAKOID 1D-like protein [Source:NCBI gene (formerly Entrezgene);Acc:829966]	AT4G38100
AT4G38490	2.43902	2	6.66667	7.57576	0	0	3.07692	3.38983	1.20482	2.06186	0	1.40845	NA	NA	NA	NA	NA	NA	NA	NA	NA	NA	NA	NA	2.29885	3.13725	3.44828	0.613497	1.48515	2.8169	1.18343	3.44828	2.77778	2.77778	0.534759	1.63043	NA	NA	NA	NA	NA	NA	NA	NA	NA	NA	NA	NA	AT4G38490	transmembrane protein [Source:NCBI gene (formerly Entrezgene);Acc:830005]	AT4G38490
AT4G38495	NA	NA	NA	NA	NA	NA	NA	NA	NA	NA	NA	NA	NA	NA	NA	NA	NA	NA	NA	NA	NA	NA	NA	NA	6.52174	5.55556	4.44444	2.22222	1.86916	1.0101	2.43902	5.7971	5.97015	4.06504	1.25	0	NA	NA	NA	NA	NA	NA	NA	NA	NA	NA	NA	NA	AT4G38495	chromatin-remodeling complex subunit [Source:NCBI gene (formerly Entrezgene);Acc:830006]	AT4G38495
AT4G38630	6.36364	3.44828	8.16327	2	1.93548	1.38889	6.62252	6.71642	2.41935	1.21457	0	1.11732	10.3896	10.7692	13.6585	0.75188	1.31579	2.48447	16.1765	16.5354	21.1009	0.833333	1.16279	0	5.72391	4.87805	6.8	1.84615	1.53846	0.96463	5.38117	5.08475	9.66184	2.04082	0	1.2766	10.8108	7.89474	6.06061	5.15464	3.00429	1.86335	10.5556	8.21918	12.1951	1.85185	0.925926	3.2967	AT4G38630	regulatory particle non-ATPase 10 [Source:NCBI gene (formerly Entrezgene);Acc:830019]	RPN10
AT4G38680	6.11354	3.68098	3.44828	1.28205	0.490196	2.01342	5.88235	7.69231	6.89655	2.20588	0.478469	0.793651	NA	NA	NA	NA	NA	NA	NA	NA	NA	NA	NA	NA	8.82957	6.89655	3.07263	1.10375	2.4	0.578035	8.23045	3.76344	4.0146	2.1021	1.55039	1.00671	12.069	7.95455	16	3.1746	1.53846	1.31579	16.129	12.8713	5.55556	0	0	0	AT4G38680	glycine rich protein 2 [Source:NCBI gene (formerly Entrezgene);Acc:830024]	GRP2
AT4G38740	4.35835	2.14286	4.32099	1.10803	0.795756	0.689655	3.01624	4.60123	2.71084	1.07914	0.560224	0.301205	4.98155	5.8193	6.621	0.869856	2.41988	1.06437	6.46182	6.2766	5.82113	1.44654	1.32879	0.580833	3.62976	2.9724	4.32331	2.35935	1.68539	0.598802	4.38596	4.08654	5.27778	0.671141	2.58065	1.52019	13.3333	14.2486	13.9234	2.5684	3.09835	3.07032	15.3198	12.8072	11.6707	2.13038	2.38949	1.99025	AT4G38740		CYP18-3
AT4G38810	NA	NA	NA	NA	NA	NA	NA	NA	NA	NA	NA	NA	NA	NA	NA	NA	NA	NA	NA	NA	NA	NA	NA	NA	NA	NA	NA	NA	NA	NA	NA	NA	NA	NA	NA	NA	14.2857	12.037	8.57143	8.62069	3.77358	5.06329	4.58716	11.6667	7.40741	2.94118	2.7027	2.46914	AT4G38810	Calcium-binding EF-hand family protein [Source:NCBI gene (formerly Entrezgene);Acc:830036]	AT4G38810
AT4G38920	NA	NA	NA	NA	NA	NA	NA	NA	NA	NA	NA	NA	NA	NA	NA	NA	NA	NA	NA	NA	NA	NA	NA	NA	3.84615	3.40136	4.5045	2.5641	2.24719	1.04167	2.77778	3.06748	6.38298	0.961538	0	1.94175	NA	NA	NA	NA	NA	NA	NA	NA	NA	NA	NA	NA	AT4G38920	vacuolar-type H[+]-ATPase C3 [Source:NCBI gene (formerly Entrezgene);Acc:830047]	VHA-C3
AT4G38970	3.64583	2.23464	3.04878	0.595238	1.6129	1.27119	3.19149	3.34728	4.08922	1.19048	1.49254	0	5.46448	8.09249	7.08155	1.87793	2.62172	2.34043	6.71642	6.29921	6.19872	0.558659	0.879765	0.641026	NA	NA	NA	NA	NA	NA	NA	NA	NA	NA	NA	NA	NA	NA	NA	NA	NA	NA	NA	NA	NA	NA	NA	NA	AT4G38970	fructose-bisphosphate aldolase 2 [Source:NCBI gene (formerly Entrezgene);Acc:830052]	FBA2
AT4G39090	4.99139	6.84932	6.82927	2.57069	0.963855	1.62602	4.09357	3.80117	3.19489	1.50754	1.51515	0.635593	9.80392	9.21053	8.47458	2.5974	2.00753	1.82529	9.88539	12.0047	7.15812	1.22324	1.04004	0.381194	4.12844	2.17391	10.8434	2.27273	3.48837	1.53846	8.46154	5.36913	6	1.39373	1.21951	0	NA	NA	NA	NA	NA	NA	NA	NA	NA	NA	NA	NA	AT4G39090	Papain family cysteine protease [Source:NCBI gene (formerly Entrezgene);Acc:830064]	RD19
AT4G39150	12.2807	10.3896	10.5882	1.42857	1.16279	1.23457	7.07071	9.09091	3.57143	0	2.66667	1.16279	NA	NA	NA	NA	NA	NA	NA	NA	NA	NA	NA	NA	NA	NA	NA	NA	NA	NA	NA	NA	NA	NA	NA	NA	NA	NA	NA	NA	NA	NA	NA	NA	NA	NA	NA	NA	AT4G39150	DNAJ heat shock N-terminal domain-containing protein [Source:NCBI gene (formerly Entrezgene);Acc:830070]	AT4G39150
AT4G39200	2.62069	3.42052	2.3416	1.52174	0.884956	0.725689	2.2805	3.27869	2.04429	0.835946	0.913242	1.17994	8.08081	7.42358	4.20561	0.392157	2	0	9.00474	9.72973	7.36648	0.44843	1.53846	0.869565	2.71101	2.4049	1.96956	0.970149	1.49615	1.58529	2.51822	3.22777	1.93949	1.16167	1.04875	1.73077	8.94309	6.69291	9.21053	1.81818	2.09125	2.87356	13.0653	8.61244	9.48905	0.452489	1.36054	2.8169	AT4G39200	Ribosomal protein S25 family protein [Source:NCBI gene (formerly Entrezgene);Acc:830075]	AT4G39200
AT4G39220	NA	NA	NA	NA	NA	NA	NA	NA	NA	NA	NA	NA	NA	NA	NA	NA	NA	NA	NA	NA	NA	NA	NA	NA	3.22581	2.4	12.6866	0	0	3.80952	1.88679	3.93701	9.33333	0.735294	1.38889	2.94118	NA	NA	NA	NA	NA	NA	NA	NA	NA	NA	NA	NA	AT4G39220	Rer1 family protein [Source:NCBI gene (formerly Entrezgene);Acc:830077]	ATRER1A
AT4G39260	5.09091	3.11111	4.10959	0	0.626959	1.1236	1.90476	2.91971	4.46097	0.540541	0.869565	0.675676	NA	NA	NA	NA	NA	NA	NA	NA	NA	NA	NA	NA	5.43478	4.7619	3.44828	2.78481	2.0979	0.180832	4.33213	3.81944	3.3419	0.729927	0	0.455581	8.73786	14.1243	15	2.1978	2.18341	2.87356	23.4973	15.7635	10.6796	1.43885	2.65487	0	AT4G39260	cold, circadian rhythm, and RNA binding 1 [Source:NCBI gene (formerly Entrezgene);Acc:830082]	CCR1
AT4G39300	2.23881	4.61538	2.98507	2.23881	0	2.08333	8	4.30108	5.81395	1.65289	0.833333	3.09278	NA	NA	NA	NA	NA	NA	NA	NA	NA	NA	NA	NA	6.31001	5.37353	5.74713	2.69414	0.974421	0.863931	4.77528	6.71463	6.94444	0.121065	2.20913	1.04384	21.5686	27.027	24.6377	3.92157	4.5045	3.48837	28.1553	17.0732	24.6154	0	4.49438	1.11111	AT4G39300	envelope glycoprotein [Source:NCBI gene (formerly Entrezgene);Acc:830086]	AT4G39300
AT4G39330	6.22951	5.89595	5.80569	2.03666	1.91388	1.95503	5.6213	5.64516	5.10397	1.32409	1.08055	0.780488	8.33333	4.90196	3.2967	0	3.25581	0	11.6438	5.78512	8.17308	0.609756	1.06383	0.913242	NA	NA	NA	NA	NA	NA	NA	NA	NA	NA	NA	NA	NA	NA	NA	NA	NA	NA	NA	NA	NA	NA	NA	NA	AT4G39330	cinnamyl alcohol dehydrogenase 9 [Source:NCBI gene (formerly Entrezgene);Acc:830088]	CAD9
AT4G39350	NA	NA	NA	NA	NA	NA	NA	NA	NA	NA	NA	NA	22	30.2632	24.2424	4.7619	3.33333	3.44828	17.8082	19.4805	31.6547	1.33333	4.93827	0	NA	NA	NA	NA	NA	NA	NA	NA	NA	NA	NA	NA	NA	NA	NA	NA	NA	NA	NA	NA	NA	NA	NA	NA	AT4G39350	cellulose synthase A2 [Source:NCBI gene (formerly Entrezgene);Acc:830090]	CESA2
AT4G39520	NA	NA	NA	NA	NA	NA	NA	NA	NA	NA	NA	NA	NA	NA	NA	NA	NA	NA	NA	NA	NA	NA	NA	NA	5.28302	3.63636	8.89488	0.684932	2.63158	2.73973	5.29801	4.40252	8.20312	1.23457	0	1.80412	NA	NA	NA	NA	NA	NA	NA	NA	NA	NA	NA	NA	AT4G39520	GTP-binding protein-like protein [Source:NCBI gene (formerly Entrezgene);Acc:830106]	AT4G39520
AT4G39675	NA	NA	NA	NA	NA	NA	NA	NA	NA	NA	NA	NA	NA	NA	NA	NA	NA	NA	NA	NA	NA	NA	NA	NA	17.9771	12.758	21.4115	1.69707	1.25598	1.47521	17.9782	24.7674	20.8048	1.84591	1.47	1.01637	NA	NA	NA	NA	NA	NA	NA	NA	NA	NA	NA	NA	AT4G39675		AT4G39675
AT4G39800	5.82524	3.0303	5.26316	4.03587	5.26316	2.32558	13.6585	8.42105	8.69565	1.13636	0.787402	1.2987	12.6087	17.1254	11.836	3.22581	3.10881	3.30852	15.9562	13.1579	14.7019	1.68634	1.68176	2.61682	NA	NA	NA	NA	NA	NA	NA	NA	NA	NA	NA	NA	NA	NA	NA	NA	NA	NA	NA	NA	NA	NA	NA	NA	AT4G39800	myo-inositol-1-phosphate synthase 1 [Source:NCBI gene (formerly Entrezgene);Acc:830139]	MIPS1
AT4G39890	NA	NA	NA	NA	NA	NA	NA	NA	NA	NA	NA	NA	NA	NA	NA	NA	NA	NA	NA	NA	NA	NA	NA	NA	NA	NA	NA	NA	NA	NA	NA	NA	NA	NA	NA	NA	16.1111	17.2775	14.4144	5.18519	1.76991	2.63158	26.5957	17.4157	21.0191	3.66492	2.31214	4.72973	AT4G39890	RAB GTPase homolog H1C [Source:NCBI gene (formerly Entrezgene);Acc:830148]	RABH1c
AT4G39980	NA	NA	NA	NA	NA	NA	NA	NA	NA	NA	NA	NA	24.5283	16.6667	22.7273	2.10526	0	2	19.4444	17.6471	22.5352	0	2.38095	1.20482	NA	NA	NA	NA	NA	NA	NA	NA	NA	NA	NA	NA	NA	NA	NA	NA	NA	NA	NA	NA	NA	NA	NA	NA	AT4G39980	3-deoxy-D-arabino-heptulosonate 7-phosphate synthase 1 [Source:NCBI gene (formerly Entrezgene);Acc:830159]	DHS1
AT4G40030	3.27434	3.77095	4.3617	0.756144	1.05597	0.767263	3	3.90921	3.0303	0.598802	0.717703	1.22549	10.3943	12.7753	8.15273	2.32558	1.62272	1.16009	9.25553	8.05369	7.78165	1.68856	0.895522	2.17391	6.86401	6.38991	5.58539	1.85185	1.09409	1.03976	5.72467	6.07271	5.08596	1.42917	1.54534	1.55682	9.29204	10.3448	14.8438	1.94175	2.08333	2.03046	16.1538	12.3656	10.4478	2.82132	3.03688	2.65957	AT4G40030	Histone superfamily protein [Source:NCBI gene (formerly Entrezgene);Acc:830164]	AT4G40030
AT4G40040	2.51256	4.20792	3.02067	1.4218	1.74216	1.07527	3.51759	4.52586	4.87805	1.21457	1.69133	1.60966	8.18898	9.75177	8.10537	1.77134	1.27462	1.28755	9.17186	6.75818	7.89474	1.73762	1.33883	1.80807	4.35835	4.7941	4.80888	1.17502	1.47949	1.74306	3.46154	7.30878	4.47518	0.8519	1.19363	1.08035	9.06344	8.61789	8.68545	1.84049	2.16749	2.48062	11.7978	7.83242	7.6	1.00806	1.07335	0.547945	AT4G40040	Histone superfamily protein [Source:NCBI gene (formerly Entrezgene);Acc:830165]	AT4G40040
AT4G40042	NA	NA	NA	NA	NA	NA	NA	NA	NA	NA	NA	NA	NA	NA	NA	NA	NA	NA	NA	NA	NA	NA	NA	NA	7.59494	6.14035	4	0	1.81818	3.57143	2.7027	1.75439	4	0.78125	1.68067	1.47059	NA	NA	NA	NA	NA	NA	NA	NA	NA	NA	NA	NA	AT4G40042	Microsomal signal peptidase 12 kDa subunit (SPC12) [Source:NCBI gene (formerly Entrezgene);Acc:830166]	AT4G40042
AT4G40060	8.53659	15.5172	15.3846	3.36134	4.28571	6.84932	13.8298	6.84932	9.72222	2.5641	0	1.11111	NA	NA	NA	NA	NA	NA	NA	NA	NA	NA	NA	NA	NA	NA	NA	NA	NA	NA	NA	NA	NA	NA	NA	NA	NA	NA	NA	NA	NA	NA	NA	NA	NA	NA	NA	NA	AT4G40060	homeobox protein 16 [Source:NCBI gene (formerly Entrezgene);Acc:830169]	HB16
AT5G01100	NA	NA	NA	NA	NA	NA	NA	NA	NA	NA	NA	NA	27.2727	43	29.3651	3.53982	3.00752	0.909091	28.6765	27.4648	28.0632	2.38095	0.657895	1.26582	NA	NA	NA	NA	NA	NA	NA	NA	NA	NA	NA	NA	NA	NA	NA	NA	NA	NA	NA	NA	NA	NA	NA	NA	AT5G01100	O-fucosyltransferase family protein [Source:NCBI gene (formerly Entrezgene);Acc:831831]	FRB1
AT5G01300	NA	NA	NA	NA	NA	NA	NA	NA	NA	NA	NA	NA	15.0259	11.8421	9.1954	2.71248	2.21675	1.99336	15.601	12.3596	12.1588	2.0979	0.588235	2.73973	5.84192	7.43243	8.96	1.00334	0.666667	1.08605	5.5336	10.2439	7.75656	1.38889	1.95228	1.74913	18.0668	21.8394	19.5443	3.15063	3.72373	3.38282	29.7827	21.8891	20.9555	2.56617	2.90196	2.83483	AT5G01300	PEBP (phosphatidylethanolamine-binding protein) family protein [Source:NCBI gene (formerly Entrezgene);Acc:830983]	AT5G01300
AT5G01350	4.34193	4.24779	2.87278	1.3369	1.42687	1.50376	4.39684	4.56693	4.26716	0.700117	0.728863	1.34731	13.2353	13.2841	12.6904	2.2082	1.07527	1.8018	10.1587	11.2903	13.5472	1.76211	1.61002	1.1976	8.52535	7.33083	8.08121	2.3926	1.53683	1.50659	10.0202	12.5738	9.58483	1.76586	1.41692	1.43855	12.574	13.468	11.0862	1.63339	2.95151	2.00708	17.9278	15.6455	12.9454	1.43885	0.771775	1.31108	AT5G01350	UvrABC system C protein [Source:NCBI gene (formerly Entrezgene);Acc:830568]	AT5G01350
AT5G01410	4.80226	4.48718	6.14035	0.869565	1.95122	0	5.33981	2.65957	5.15021	0.732601	0	0	9.16667	7.27273	6.91057	2.48963	1.81818	2.3622	7.78689	11.2981	6.75	1.15702	0.621118	1.50602	4.03135	4.97132	3.83091	1.78947	1.24611	2.55786	3.7594	4.03509	3.21489	1.78384	1.17371	1.17474	6.74157	7.37705	8.60927	1.59574	1.53846	2.28013	7.38786	6.66667	6.07735	1.95312	2.02703	1.46341	AT5G01410	Aldolase-type TIM barrel family protein [Source:NCBI gene (formerly Entrezgene);Acc:831738]	RSR4
AT5G01430	NA	NA	NA	NA	NA	NA	NA	NA	NA	NA	NA	NA	NA	NA	NA	NA	NA	NA	NA	NA	NA	NA	NA	NA	4.16667	3.67647	5.18519	0.813008	2.46914	3.4188	5.08475	11.7647	6.86275	0.840336	0	0.847458	NA	NA	NA	NA	NA	NA	NA	NA	NA	NA	NA	NA	AT5G01430	Got1/Sft2-like vescicle transport protein family [Source:NCBI gene (formerly Entrezgene);Acc:831915]	AT5G01430
AT5G01530	2.97767	1.82768	3.79747	0.716846	1.03896	0.972763	1.79856	2.15264	1.68539	1.22549	1.02459	1.49573	4.15225	13.3721	5.53746	1.59236	2.49307	2.2082	4.32099	5.13308	6.23501	1.06762	1.48571	1.57978	NA	NA	NA	NA	NA	NA	NA	NA	NA	NA	NA	NA	NA	NA	NA	NA	NA	NA	NA	NA	NA	NA	NA	NA	AT5G01530	light harvesting complex photosystem II [Source:NCBI gene (formerly Entrezgene);Acc:830325]	LHCB4.1
AT5G01670	NA	NA	NA	NA	NA	NA	NA	NA	NA	NA	NA	NA	NA	NA	NA	NA	NA	NA	NA	NA	NA	NA	NA	NA	NA	NA	NA	NA	NA	NA	NA	NA	NA	NA	NA	NA	6.27262	7.36295	6.61939	3.1614	2.81411	1.88058	10.8952	8.02207	6.31488	2.04259	1.66341	2.14088	AT5G01670	NAD(P)-linked oxidoreductase superfamily protein [Source:NCBI gene (formerly Entrezgene);Acc:831701]	AT5G01670
AT5G01750	2.5641	5.92593	4.34783	2.4	1.43541	1.5	3.90625	3.5503	3.84615	2.46914	0.632911	0.478469	NA	NA	NA	NA	NA	NA	NA	NA	NA	NA	NA	NA	NA	NA	NA	NA	NA	NA	NA	NA	NA	NA	NA	NA	NA	NA	NA	NA	NA	NA	NA	NA	NA	NA	NA	NA	AT5G01750	LURP-one-like protein (DUF567) [Source:NCBI gene (formerly Entrezgene);Acc:831684]	AT5G01750
AT5G01800	6.80272	2.99401	6.17284	0.8	0.492611	1.77778	2.30769	2.43902	7.86517	0.611621	1.2987	0.809717	6.17761	11.465	8.6629	2.01097	1.86667	1.05263	10.2662	11.5468	9.3207	0.982318	0.831025	1.78571	7.10383	13.3858	11.194	1.20482	3.50877	0	11.7647	8.07453	11.828	1.875	4.16667	2.17391	NA	NA	NA	NA	NA	NA	NA	NA	NA	NA	NA	NA	AT5G01800	saposin B domain-containing protein [Source:NCBI gene (formerly Entrezgene);Acc:831924]	AT5G01800
AT5G02020	NA	NA	NA	NA	NA	NA	NA	NA	NA	NA	NA	NA	NA	NA	NA	NA	NA	NA	NA	NA	NA	NA	NA	NA	NA	NA	NA	NA	NA	NA	NA	NA	NA	NA	NA	NA	9.09091	10.355	7.14286	1.38889	2.02578	1.34228	13.1206	12.3123	8.99471	2.33645	0.671141	2.5	AT5G02020	E3 ubiquitin-protein ligase RLIM-like protein [Source:NCBI gene (formerly Entrezgene);Acc:831782]	SIS
AT5G02050	NA	NA	NA	NA	NA	NA	NA	NA	NA	NA	NA	NA	NA	NA	NA	NA	NA	NA	NA	NA	NA	NA	NA	NA	6.45161	4.47761	4.86891	3.05677	0	3.46021	7.69231	4.02685	3.61991	1.28205	2.0202	2.7027	NA	NA	NA	NA	NA	NA	NA	NA	NA	NA	NA	NA	AT5G02050	Mitochondrial glycoprotein family protein [Source:NCBI gene (formerly Entrezgene);Acc:831729]	AT5G02050
AT5G02120	2.75229	5.7377	3.78788	0.775194	0.641026	1.23457	4.21687	5.16129	3.65854	0.754717	0	3.26087	NA	NA	NA	NA	NA	NA	NA	NA	NA	NA	NA	NA	NA	NA	NA	NA	NA	NA	NA	NA	NA	NA	NA	NA	NA	NA	NA	NA	NA	NA	NA	NA	NA	NA	NA	NA	AT5G02120	one helix protein [Source:NCBI gene (formerly Entrezgene);Acc:831799]	OHP
AT5G02160	4.16667	0.763359	7.0922	0.729927	0.854701	0.480769	1.81818	4.61538	2.33645	2.5641	1.49254	1.79211	NA	NA	NA	NA	NA	NA	NA	NA	NA	NA	NA	NA	NA	NA	NA	NA	NA	NA	NA	NA	NA	NA	NA	NA	NA	NA	NA	NA	NA	NA	NA	NA	NA	NA	NA	NA	AT5G02160	transmembrane protein [Source:NCBI gene (formerly Entrezgene);Acc:831910]	AT5G02160
AT5G02240	2.6087	2.02312	3.75	0.826446	1.15607	0.966184	1.51057	2.8169	0.954654	1.15607	0.576369	0	4.375	3.2	6.12245	2.12766	2.65152	2.23881	4.82315	2.62009	4.68384	1.2987	0.900901	2.29885	3.24675	4.52261	1.89573	3.01887	0.826446	2.34742	2.5	3.7234	1.6129	2.89855	1.3986	2.03252	7.35294	4.81928	3.57143	3.26087	3.62694	1.90476	7.43243	4.48718	4.6875	0.649351	2.72109	1.88679	AT5G02240	NAD(P)-binding Rossmann-fold superfamily protein [Source:NCBI gene (formerly Entrezgene);Acc:830851]	AT5G02240
AT5G02380	1.95252	1.85322	1.83637	1.08962	0.865402	1.0187	1.85516	1.81172	1.97744	0.850369	0.977199	0.767297	2.4032	2.93144	2.22492	1.13648	1.10953	1.05474	2.33463	2.37703	2.23057	1.05355	1.08389	0.94687	3.13043	2.60789	2.20503	1.48075	1.22256	1.36546	2.67402	3.32191	2.27033	1.31832	1.3597	1.35348	11.1354	9.63257	9.64912	1.79856	1.84244	1.36816	13.2845	11.838	8.4058	1.40306	0.717949	1.55602	AT5G02380	metallothionein 2B [Source:NCBI gene (formerly Entrezgene);Acc:831816]	MT2B
AT5G02420	17.1171	10	5.26316	0.671141	0.970874	1.2987	16.3793	11.1111	5.76923	2	1.8018	4.61538	NA	NA	NA	NA	NA	NA	NA	NA	NA	NA	NA	NA	NA	NA	NA	NA	NA	NA	NA	NA	NA	NA	NA	NA	NA	NA	NA	NA	NA	NA	NA	NA	NA	NA	NA	NA	AT5G02420	cyclin-dependent kinase inhibitor SMR3-like protein [Source:NCBI gene (formerly Entrezgene);Acc:831836]	AT5G02420
AT5G02450	2.12766	1.5873	5	0	0	0	4.34783	4.12371	1.21951	0	0	2.15054	NA	NA	NA	NA	NA	NA	NA	NA	NA	NA	NA	NA	2.80374	3.98172	2.53432	1.15237	1.15725	0.882724	3.71471	3.44388	2.17391	0.890585	1.21169	1.51134	10.6061	15.3226	8.64198	1.40845	2.36967	1.75439	13.1148	12.8	11.8421	1.36986	1.69492	0	AT5G02450	Ribosomal protein L36e family protein [Source:NCBI gene (formerly Entrezgene);Acc:831907]	AT5G02450
AT5G02500	11.3244	12.2507	9.20716	1.82648	2.23464	3.11804	10.9272	12.2951	5.32544	2.15264	0.600601	0	24.4444	20.1299	18.7373	2.5641	2.97398	1.09091	17.5	26.0188	19.9609	0.598802	1.59236	1.6129	4.82709	3.82586	2.66667	1.30804	0.913242	1.41844	5.04009	3.58696	3.19865	1.53153	0.656455	1.42672	7.40741	7.93651	4.25532	2.66667	2.33161	3.5461	9.15493	8.03571	9.09091	0	0.757576	0.970874	AT5G02500	heat shock cognate protein 70-1 [Source:NCBI gene (formerly Entrezgene);Acc:831020]	HSC70-1
AT5G02502	0.641026	2.64901	2.94118	0	0	3.79747	2.5641	0.925926	2.38095	0.487805	2.85714	1.38889	NA	NA	NA	NA	NA	NA	NA	NA	NA	NA	NA	NA	2.47525	1.87266	2.20994	1.87793	1.2945	1.48148	3.1339	2.38095	0	2.11268	0.806452	0.49505	NA	NA	NA	NA	NA	NA	NA	NA	NA	NA	NA	NA	AT5G02502	Oligosaccaryltransferase [Source:NCBI gene (formerly Entrezgene);Acc:831912]	AT5G02502
AT5G02580	8.42105	1.0989	9.09091	1.24224	3.125	3.1746	6.89655	1.14943	10.9091	0	1.19048	0	NA	NA	NA	NA	NA	NA	NA	NA	NA	NA	NA	NA	7.49203	6.11332	9.21938	1.79789	1.68434	1.93885	7.98969	7.00152	11.0243	2.0202	1.05556	1.5544	34.7826	35.0746	32.9268	2.85714	5.03778	3.55649	40.257	31.8501	26.2697	1.11111	2.50627	1.95228	AT5G02580	argininosuccinate lyase [Source:NCBI gene (formerly Entrezgene);Acc:831095]	AT5G02580
AT5G02610	4.11449	1.72414	2.72727	0.934579	1.47059	0.643087	3.05603	3.33333	2.03488	1.67504	0.479616	2	17.6471	15.0943	9.61538	1.10497	1.29032	0	14.7287	13.6691	10.8787	1.68067	1.38889	2.43902	3.25662	3.23153	3.64917	1.09375	1.75208	1.31796	3.57466	3.39117	3.663	1.42087	1.39289	1.07261	11.4286	15.7534	10.9756	1.36986	2.77778	3.4965	20.8	7.58621	18.0851	1.66667	1.76471	1.88679	AT5G02610	Ribosomal L29 family protein [Source:NCBI gene (formerly Entrezgene);Acc:831853]	AT5G02610
AT5G02710	NA	NA	NA	NA	NA	NA	NA	NA	NA	NA	NA	NA	NA	NA	NA	NA	NA	NA	NA	NA	NA	NA	NA	NA	3.84615	5.88235	7.2	0	0	0.78125	3.53982	4.03226	2.63158	1.63934	1.26582	1.0101	NA	NA	NA	NA	NA	NA	NA	NA	NA	NA	NA	NA	AT5G02710	zinc/iron-chelating domain protein [Source:NCBI gene (formerly Entrezgene);Acc:831827]	AT5G02710
AT5G02770	5.26316	7.79221	3.0303	0.970874	2.32558	3.52941	5.26316	4.05405	3	2.65487	1.63934	2.27273	NA	NA	NA	NA	NA	NA	NA	NA	NA	NA	NA	NA	NA	NA	NA	NA	NA	NA	NA	NA	NA	NA	NA	NA	NA	NA	NA	NA	NA	NA	NA	NA	NA	NA	NA	NA	AT5G02770	Protein MODIFIER OF SNC1 11 [Source:NCBI gene (formerly Entrezgene);Acc:831253]	MOS11
AT5G02840	NA	NA	NA	NA	NA	NA	NA	NA	NA	NA	NA	NA	NA	NA	NA	NA	NA	NA	NA	NA	NA	NA	NA	NA	7.86517	4.61538	4.41176	1.38889	1.69492	1.31579	9.90991	10.9244	4.45205	3.19149	5.55556	1.77305	NA	NA	NA	NA	NA	NA	NA	NA	NA	NA	NA	NA	AT5G02840	LHY/CCA1-like 1 [Source:NCBI gene (formerly Entrezgene);Acc:831766]	LCL1
AT5G02870	NA	NA	NA	NA	NA	NA	NA	NA	NA	NA	NA	NA	NA	NA	NA	NA	NA	NA	NA	NA	NA	NA	NA	NA	4.42804	4.91071	4.63918	0.613497	1.18343	1.19617	4.0724	4.52261	4.09556	1.25523	0.497512	0	NA	NA	NA	NA	NA	NA	NA	NA	NA	NA	NA	NA	AT5G02870	Ribosomal protein L4/L1 family [Source:NCBI gene (formerly Entrezgene);Acc:831756]	AT5G02870
AT5G02940	4.28571	1.5873	1.42857	6.77966	5.08475	1.66667	6.06061	3.33333	7.01754	1.92308	0	0	NA	NA	NA	NA	NA	NA	NA	NA	NA	NA	NA	NA	NA	NA	NA	NA	NA	NA	NA	NA	NA	NA	NA	NA	NA	NA	NA	NA	NA	NA	NA	NA	NA	NA	NA	NA	AT5G02940	ion channel POLLUX-like protein, putative (DUF1012) [Source:NCBI gene (formerly Entrezgene);Acc:831426]	AT5G02940
AT5G02960	3.12265	2.71605	2.7592	1.66881	1.25301	1.34551	2.04082	3.29937	2.23015	0.696736	0.543057	0.538213	4.44204	6.53021	5.9789	1.46386	1.26632	1.54821	6.90027	7.9182	5.11416	1.13568	1.72455	1.43043	3.14997	3.09644	2.39781	1.45152	1.16993	1.24098	3.16011	3.43696	2.51588	1.4922	1.15727	1.25038	7.62463	10.7069	9.42149	1.99557	2.49745	2.25806	12	9.48746	10.4225	1.76152	0.904605	2.17949	AT5G02960	Ribosomal protein S12/S23 family protein [Source:NCBI gene (formerly Entrezgene);Acc:831724]	AT5G02960
AT5G03050	2.9703	6.97674	4.87805	1.72414	1.19048	1	8.25688	3.27869	2.22222	2.47934	0	0	NA	NA	NA	NA	NA	NA	NA	NA	NA	NA	NA	NA	NA	NA	NA	NA	NA	NA	NA	NA	NA	NA	NA	NA	NA	NA	NA	NA	NA	NA	NA	NA	NA	NA	NA	NA	AT5G03050	knotted 1-binding protein [Source:NCBI gene (formerly Entrezgene);Acc:831689]	AT5G03050
AT5G03180	NA	NA	NA	NA	NA	NA	NA	NA	NA	NA	NA	NA	NA	NA	NA	NA	NA	NA	NA	NA	NA	NA	NA	NA	NA	NA	NA	NA	NA	NA	NA	NA	NA	NA	NA	NA	16.5138	17.9144	17.4699	7.20721	4.97238	4.21053	23.8329	16.7076	15.3846	3.06122	3.3195	2.65487	AT5G03180	RING/U-box superfamily protein [Source:NCBI gene (formerly Entrezgene);Acc:831897]	AT5G03180
AT5G03210	NA	NA	NA	NA	NA	NA	NA	NA	NA	NA	NA	NA	NA	NA	NA	NA	NA	NA	NA	NA	NA	NA	NA	NA	NA	NA	NA	NA	NA	NA	NA	NA	NA	NA	NA	NA	22.5806	32.1739	30.3093	4.5	3.67347	3.3195	31.829	25.4491	28.9694	1.08696	4.41767	4.24242	AT5G03210	E3 ubiquitin-protein ligase [Source:NCBI gene (formerly Entrezgene);Acc:831903]	DIP2
AT5G03230	NA	NA	NA	NA	NA	NA	NA	NA	NA	NA	NA	NA	NA	NA	NA	NA	NA	NA	NA	NA	NA	NA	NA	NA	17.8808	12.4378	23.6559	1.43885	4.16667	1.43885	23.3871	8.13953	22.8571	0	0	0	NA	NA	NA	NA	NA	NA	NA	NA	NA	NA	NA	NA	AT5G03230	senescence regulator (Protein of unknown function, DUF584) [Source:NCBI gene (formerly Entrezgene);Acc:831900]	AT5G03230
AT5G03240	1.67464	3.65535	4.50161	1.48699	1.35747	1.72911	3.97554	2.54958	3.35366	0.429185	0.666667	0.409836	8.50202	11.6438	9.10224	2.69542	1.93705	1.47679	6.57895	7.82123	7.5969	1.1976	1.07143	0.2849	2.57985	3.15399	2.6087	1.34756	1.20482	1.17559	1.96386	1.96078	1.89825	1.3876	1.1215	1.27918	5.78603	6.65761	7.109	1.3269	1.82628	1.76	7.51928	6.09365	6.65658	1.38648	0.841043	1.57819	AT5G03240	polyubiquitin 3 [Source:NCBI gene (formerly Entrezgene);Acc:831899]	UBQ3
AT5G03290	6.19048	6.06061	5.35714	3.36134	0.729927	1.63934	4.2328	8.47458	5.50459	0.896861	0.8	1.33333	NA	NA	NA	NA	NA	NA	NA	NA	NA	NA	NA	NA	4.28212	1.5748	6.25	1.67598	0	2.05479	4.49827	1.44928	5.33333	1.78042	0	3.38983	NA	NA	NA	NA	NA	NA	NA	NA	NA	NA	NA	NA	AT5G03290	isocitrate dehydrogenase V [Source:NCBI gene (formerly Entrezgene);Acc:831884]	IDH-V
AT5G03300	5.78778	6.93642	2.31481	1.81818	1.59574	0.505051	4.70085	3.16742	7.94393	0.434783	0.47619	1.62162	15.0943	16	5.76923	0	1.75439	4.87805	10.101	11.4286	11.7284	2.32558	4.20168	0.961538	5.86319	5.09554	3.44828	1.89983	1.31579	2.2113	5.16529	2.57235	3.32226	1.0395	2.7027	1.66113	NA	NA	NA	NA	NA	NA	NA	NA	NA	NA	NA	NA	AT5G03300	adenosine kinase 2 [Source:NCBI gene (formerly Entrezgene);Acc:831882]	ADK2
AT5G03345	2.98913	1.88679	3.07263	0.47619	0.4914	0.37037	3.56295	2.80374	3.06122	0.728155	0.740741	1.65563	8.16327	10.8614	10.0686	1.31004	1.25523	2.85714	12.6984	10.728	10.5516	1.12994	1.96507	0.641026	3.37553	3.09358	3.01442	1.68856	1.48637	1.42857	1.9516	2.71318	3.4358	1.74165	1.80476	1.2012	21.4953	18.4466	17.5182	7.69231	2.41546	1.47059	25.5319	15.3846	20.8861	4.82759	2.45399	0.609756	AT5G03345	membrane magnesium transporter-like protein [Source:NCBI gene (formerly Entrezgene);Acc:831867]	AT5G03345
AT5G03455	3.34572	2.07254	1.88679	1.39665	3.55731	2.30769	3.0303	3.38983	4.90196	0.324675	0.743494	0.806452	5.42636	7.55287	4.60405	2.20994	2.20049	0.78125	7.6	5.29595	5.48246	1.54799	1.46905	0.934579	3.19361	3.67713	2.48175	2.62217	1.47194	1.57978	2.4109	3.55286	1.35397	1.4433	1.06589	1.24555	5.88235	7.46269	10.7143	0	2.08333	1.7094	19.7917	7.05882	9.27835	2.17391	0	2.08333	AT5G03455	Rhodanese/Cell cycle control phosphatase superfamily protein [Source:NCBI gene (formerly Entrezgene);Acc:831832]	CDC25
AT5G03460	3.34928	4.22535	1.59574	0.671141	1.31004	1.03093	2.71493	3.90244	0.653595	1.45631	1.4218	1.25	NA	NA	NA	NA	NA	NA	NA	NA	NA	NA	NA	NA	2.30415	4.49827	2.1097	1.54639	0.395257	1.57068	1.05263	3.69128	3.07692	3	1.7301	2.94118	8.13008	8.25243	11.5385	3.80952	3.6036	2.48447	19.4175	13.75	13.3333	1.85185	1.45631	1.51515	AT5G03460	transmembrane protein [Source:NCBI gene (formerly Entrezgene);Acc:831829]	AT5G03460
AT5G03560	NA	NA	NA	NA	NA	NA	NA	NA	NA	NA	NA	NA	NA	NA	NA	NA	NA	NA	NA	NA	NA	NA	NA	NA	3.10421	2.28311	2.77372	2.05656	1.59574	2.03837	2.30769	4.20712	3.15615	0.843882	1.70455	1.41956	7.29927	3.79747	7.20721	0.724638	3.49127	1.17647	8.60927	5.5	5.67376	1.41509	1.03627	1.34228	AT5G03560	Tetratricopeptide repeat (TPR)-like superfamily protein [Source:NCBI gene (formerly Entrezgene);Acc:831789]	AT5G03560
AT5G03630	7.75194	10.2041	3.09278	3.42466	1.03093	0	5.42636	6.74157	10	1.88679	1.33333	0.8	NA	NA	NA	NA	NA	NA	NA	NA	NA	NA	NA	NA	NA	NA	NA	NA	NA	NA	NA	NA	NA	NA	NA	NA	NA	NA	NA	NA	NA	NA	NA	NA	NA	NA	NA	NA	AT5G03630	Pyridine nucleotide-disulfide oxidoreductase family protein [Source:NCBI gene (formerly Entrezgene);Acc:831774]	ATMDAR2
AT5G03660	5.33333	4	2.94118	1.34228	1.84049	1.1236	5.05618	5.29801	0.531915	0	0.680272	0.485437	NA	NA	NA	NA	NA	NA	NA	NA	NA	NA	NA	NA	4.09207	7	5.08475	1.72911	0.46729	2.25564	3.65297	5.01792	4.81928	1.96078	1.17188	0	9.74026	5.82524	6.12245	1.06383	2.5974	1.36986	9	8.25688	5.69106	0.900901	1.6129	4.34783	AT5G03660	transcriptional activator (DUF662) [Source:NCBI gene (formerly Entrezgene);Acc:831768]	AT5G03660
AT5G03850	1.02041	1.08696	0.8	0.877193	0	1.88679	1.91083	6.31579	3.48837	1	1.36986	0	NA	NA	NA	NA	NA	NA	NA	NA	NA	NA	NA	NA	3.61757	2.59434	2.71903	2.31959	1.54639	2.32558	3.49206	3.26531	3.7037	1.9656	0.671141	1.11111	NA	NA	NA	NA	NA	NA	NA	NA	NA	NA	NA	NA	AT5G03850	Nucleic acid-binding, OB-fold-like protein [Source:NCBI gene (formerly Entrezgene);Acc:831692]	AT5G03850
AT5G03860	NA	NA	NA	NA	NA	NA	NA	NA	NA	NA	NA	NA	NA	NA	NA	NA	NA	NA	NA	NA	NA	NA	NA	NA	9.7748	7.32177	8.90337	2.51572	3.72168	2.21875	7.98722	9.02111	7.98751	2.13568	1.46667	1.74014	16.7325	16.3043	10.9256	2.28471	2.73669	3.51967	18.0905	16.1063	11.7117	1.32275	2.26629	1.38714	AT5G03860	malate synthase [Source:NCBI gene (formerly Entrezgene);Acc:831690]	MLS
AT5G04000	NA	NA	NA	NA	NA	NA	NA	NA	NA	NA	NA	NA	NA	NA	NA	NA	NA	NA	NA	NA	NA	NA	NA	NA	6.38298	6.89655	11.4983	3.5503	2.77778	2.13675	2.1978	7.58621	6.57895	1.3245	1.77515	2.44648	10.6667	13.3501	18.267	2.52101	2.7907	1.97044	19.1667	14.1869	15.5431	0.278552	1.90275	2.5641	AT5G04000		AT5G04000
AT5G04140	5.71429	8.47458	4.65116	7.31707	4	2.35294	9.41176	7.8125	12.844	2.09424	1.40845	1.0989	NA	NA	NA	NA	NA	NA	NA	NA	NA	NA	NA	NA	NA	NA	NA	NA	NA	NA	NA	NA	NA	NA	NA	NA	NA	NA	NA	NA	NA	NA	NA	NA	NA	NA	NA	NA	AT5G04140	glutamate synthase 1 [Source:NCBI gene (formerly Entrezgene);Acc:830292]	GLU1
AT5G04340	NA	NA	NA	NA	NA	NA	NA	NA	NA	NA	NA	NA	NA	NA	NA	NA	NA	NA	NA	NA	NA	NA	NA	NA	NA	NA	NA	NA	NA	NA	NA	NA	NA	NA	NA	NA	62.1324	60.5991	55.7554	12.5506	10.3211	11.6114	59.7353	61.7647	57.6355	8.37989	8.42105	10.5442	AT5G04340	6 [Source:NCBI gene (formerly Entrezgene);Acc:830313]	ZAT6
AT5G04430	6.16438	4.62963	3.63636	0	1.65289	0	2.65487	5.10204	6.15385	0	0	1.63934	NA	NA	NA	NA	NA	NA	NA	NA	NA	NA	NA	NA	4.87805	3.47222	5.76923	2.43902	0	0.980392	2.91262	4.29448	3.46535	1.59363	0.793651	0.829876	NA	NA	NA	NA	NA	NA	NA	NA	NA	NA	NA	NA	AT5G04430	binding to TOMV RNA 1L (long form) [Source:NCBI gene (formerly Entrezgene);Acc:830322]	BTR1L
AT5G04590	4.87805	1.6129	9.1954	6.31579	1.28205	2.15054	7.31707	11.2903	8.41121	0.543478	0	3.15789	18.2927	18.5567	12.3563	2.29885	4.97512	2.87081	16.7539	16.4773	18.9711	0.784314	1.3986	1.41844	NA	NA	NA	NA	NA	NA	NA	NA	NA	NA	NA	NA	7	10.0775	3.40909	1.69492	5.05618	4.0404	11.3208	10.4294	8.64198	0	0	1.83486	AT5G04590	sulfite reductase [Source:NCBI gene (formerly Entrezgene);Acc:830336]	SIR
AT5G04740	3.40136	0	0	3.38983	0	1.85185	4.61538	3.80952	3.77358	1.30719	0	0.925926	NA	NA	NA	NA	NA	NA	NA	NA	NA	NA	NA	NA	4.59184	5.42636	6.93069	2.39521	1.81818	1.25	4.72973	3.30579	4.6875	1.92308	0	2.5974	NA	NA	NA	NA	NA	NA	NA	NA	NA	NA	NA	NA	AT5G04740	ACT domain-containing protein [Source:NCBI gene (formerly Entrezgene);Acc:830352]	ACR12
AT5G04750	2.69542	2.51046	2.33333	1.0101	0.558659	0.809717	1.43443	1.68067	1.82648	0.514139	0.440529	0.714286	NA	NA	NA	NA	NA	NA	NA	NA	NA	NA	NA	NA	2.65849	5.42299	2.118	1.30152	1.94647	1.48936	3.78251	3.34572	2.73684	2.42718	1.26126	0.911854	4.36137	7.36041	7.57946	0.833333	1.18483	1.77665	8.57143	9.46372	5.51181	0.564972	1.86667	1.66667	AT5G04750	F1F0-ATPase inhibitor protein [Source:NCBI gene (formerly Entrezgene);Acc:830353]	AT5G04750
AT5G04800	2.7668	3.57143	3.22581	0	0.591716	0.529101	2.36967	2.01342	2.15054	0.311526	0.571429	1.13636	6.45161	12.6126	10.5634	2.41935	1.85185	0.990099	4.08163	6.89655	6.58683	1.86916	2.1978	0	3.11688	4.6729	2.55057	1.70999	1.64521	0.762631	3.98352	2.14772	2.82555	0.977836	0.791766	1.90355	13	11.1111	14.2857	1.08696	2.95203	2.53165	15.3846	9.17874	13.0435	1.2987	1.0582	1.25	AT5G04800	Ribosomal S17 family protein [Source:NCBI gene (formerly Entrezgene);Acc:830359]	AT5G04800
AT5G04830	4.52261	5.7554	6.25	1.24481	0.584795	2.34375	2.86885	2.90698	5.08475	0.363636	1.40187	2.18978	17.3913	10.9244	8.90411	1.52672	2.64901	1.91388	8.78661	6.45161	13.5714	1.12994	0.784314	0	6.85714	4.34783	7.38255	2.23642	2.1645	2.34742	7.14286	2.42424	8.69565	3.13316	0.471698	0.754717	NA	NA	NA	NA	NA	NA	NA	NA	NA	NA	NA	NA	AT5G04830	Nuclear transport factor 2 (NTF2) family protein [Source:NCBI gene (formerly Entrezgene);Acc:830362]	AT5G04830
AT5G04850	3.8835	1.72414	2.63158	0	3.7037	0	6.66667	9.83607	3.0303	0.840336	0	0	NA	NA	NA	NA	NA	NA	NA	NA	NA	NA	NA	NA	5.2356	1.05263	4.56621	2.1164	1.33333	1.71674	9.02778	6.56934	7.95455	3.125	0	1.24481	9.34579	12.2302	9.78261	4.3956	1.87793	5.03145	20.979	14.5695	8.66142	0	1.66667	2.63158	AT5G04850	SNF7 family protein [Source:NCBI gene (formerly Entrezgene);Acc:830364]	VPS60.2
AT5G04910	5.37634	7.54717	10.1695	2.7027	3.63636	0	3.84615	9.25926	4.6875	1.35135	0	1.53846	NA	NA	NA	NA	NA	NA	NA	NA	NA	NA	NA	NA	3.53982	3.5503	6.11111	0.485437	0	2.48447	3.44828	5.95238	4.34783	1.70455	1.3986	0	NA	NA	NA	NA	NA	NA	NA	NA	NA	NA	NA	NA	AT5G04910	DNA repair REX1-B protein [Source:NCBI gene (formerly Entrezgene);Acc:830373]	AT5G04910
AT5G05060	2.07715	1.6129	3.14961	0.934579	1.2766	1.32013	3.66667	3.71901	2.47934	1.32626	0.606061	0.647249	7.69231	9.72222	6.57277	1.67598	1.67598	1.1976	2.12766	9.90099	6.1674	0.446429	2.13415	0.714286	4.13223	3.87931	4.97449	1.17302	0.609756	1.55317	4.57064	4.01855	2.2508	1.54062	1.1745	0.808625	8.49057	11.4458	5.47945	1.76991	3.92857	2.31481	12.0968	12.9496	10.1449	0	1.86335	0.675676	AT5G05060	Cystatin/monellin superfamily protein [Source:NCBI gene (formerly Entrezgene);Acc:830388]	AT5G05060
AT5G05110	NA	NA	NA	NA	NA	NA	NA	NA	NA	NA	NA	NA	6.19469	6.80628	3.62538	0.301205	0.983607	1.68067	10.1695	5.30973	6.84411	2.58621	1.41414	2.06897	NA	NA	NA	NA	NA	NA	NA	NA	NA	NA	NA	NA	4.22535	9.45946	9.43396	2.06186	2.52525	1.21951	9.21986	8.80503	11.4286	2.52101	1.52672	2.15054	AT5G05110	Cystatin/monellin family protein [Source:NCBI gene (formerly Entrezgene);Acc:830393]	AT5G05110
AT5G05170	7.0922	10.6557	11.0092	1.5625	2.02703	1.42857	9.16031	8.78378	4.86111	2.20588	3.90625	1.31579	14.1361	16.5323	13.6585	1.62338	4.26829	2.20126	9.87654	15.2866	12.2845	1.63399	1.01215	3.98671	NA	NA	NA	NA	NA	NA	NA	NA	NA	NA	NA	NA	NA	NA	NA	NA	NA	NA	NA	NA	NA	NA	NA	NA	AT5G05170	Cellulose synthase family protein [Source:NCBI gene (formerly Entrezgene);Acc:830399]	CEV1
AT5G05220	NA	NA	NA	NA	NA	NA	NA	NA	NA	NA	NA	NA	NA	NA	NA	NA	NA	NA	NA	NA	NA	NA	NA	NA	NA	NA	NA	NA	NA	NA	NA	NA	NA	NA	NA	NA	23.7918	24.6454	27.1394	3.27198	3.95648	3.47107	31.307	27.1952	26.1658	1.66667	1.81818	1.42544	AT5G05220		AT5G05220
AT5G05270	4.02145	5.59006	4.02299	0.980392	1.01523	1.25392	4.9896	6.91244	5.25	0	0.206612	1.37457	8.18182	17.0213	8.98876	2.01005	0.485437	0.520833	9.44206	4.8951	9.55285	1.01523	2.6738	0.858369	NA	NA	NA	NA	NA	NA	NA	NA	NA	NA	NA	NA	NA	NA	NA	NA	NA	NA	NA	NA	NA	NA	NA	NA	AT5G05270	Chalcone-flavanone isomerase family protein [Source:NCBI gene (formerly Entrezgene);Acc:830409]	CHIL
AT5G05290	NA	NA	NA	NA	NA	NA	NA	NA	NA	NA	NA	NA	NA	NA	NA	NA	NA	NA	NA	NA	NA	NA	NA	NA	5	5.61798	2.89855	4.12371	1.50376	1.63934	1.16959	3.42466	3.61446	1.76211	2.91971	0	NA	NA	NA	NA	NA	NA	NA	NA	NA	NA	NA	NA	AT5G05290	expansin A2 [Source:NCBI gene (formerly Entrezgene);Acc:830411]	EXPA2
AT5G05320	NA	NA	NA	NA	NA	NA	NA	NA	NA	NA	NA	NA	NA	NA	NA	NA	NA	NA	NA	NA	NA	NA	NA	NA	NA	NA	NA	NA	NA	NA	NA	NA	NA	NA	NA	NA	7.91367	6.22222	3.47826	0.704225	4.40415	1.77778	13.1579	7.86026	6.71642	0.921659	1.64835	2.33918	AT5G05320	FAD/NAD(P)-binding oxidoreductase family protein [Source:NCBI gene (formerly Entrezgene);Acc:830414]	AT5G05320
AT5G05370	1.91083	1.41643	3.07692	0.798403	0.642398	0.83682	2.20493	0.680272	1.49813	0.362319	1.34529	1.1583	NA	NA	NA	NA	NA	NA	NA	NA	NA	NA	NA	NA	2.18209	2.03666	1.99275	1.46932	0.868307	0.255102	2.50627	2.08178	2.5	2.02622	1.20676	1.84805	24.5902	26.506	31.4516	0	3.0303	11.5385	32.6087	33.3333	18.3099	1.2987	2.5974	3.57143	AT5G05370	Cytochrome b-c1 complex, subunit 8 protein [Source:NCBI gene (formerly Entrezgene);Acc:830419]	AT5G05370
AT5G05410	NA	NA	NA	NA	NA	NA	NA	NA	NA	NA	NA	NA	NA	NA	NA	NA	NA	NA	NA	NA	NA	NA	NA	NA	11.5741	5.49451	18.018	2.03046	3.94737	1.63934	11.811	5.88235	21.2121	1.92308	1.13636	1.05263	26.1838	27.907	20.1681	4.63576	4	6.36042	27.9221	25.5396	24.7619	1.92308	2.42424	3.75587	AT5G05410	DRE-binding protein 2A [Source:NCBI gene (formerly Entrezgene);Acc:830424]	DREB2A
AT5G05440	NA	NA	NA	NA	NA	NA	NA	NA	NA	NA	NA	NA	16.6667	29.5082	27.8351	1.49254	3.46821	1.6	22.3776	23.8462	22.1557	3.62319	2.18341	2.67857	12.7551	13.1765	17.4479	2.6178	1.36612	2.97619	13.0682	17.0316	23.0556	0.542005	0.810811	2.82486	34.4828	40.9302	32.7273	6.49351	9.52381	6.25	40	38.2716	36.0544	3.80435	5.68182	7.79221	AT5G05440	Polyketide cyclase/dehydrase and lipid transport superfamily protein [Source:NCBI gene (formerly Entrezgene);Acc:830427]	PYL5
AT5G05610	10.4478	6.32911	8.04598	0	0.925926	1.5748	9.70874	6.66667	6.66667	0.595238	0	1.40845	NA	NA	NA	NA	NA	NA	NA	NA	NA	NA	NA	NA	6.48649	10.7843	10.5769	2.29358	0	1.85185	7.97101	11.3043	10.2041	2.8436	1.26582	1.1236	NA	NA	NA	NA	NA	NA	NA	NA	NA	NA	NA	NA	AT5G05610	alfin-like 1 [Source:NCBI gene (formerly Entrezgene);Acc:830444]	AL1
AT5G05690	8.54701	6.94444	11.9048	0	0	2.45902	9.49367	11.9403	11.4943	0.854701	1.36986	4.83871	NA	NA	NA	NA	NA	NA	NA	NA	NA	NA	NA	NA	NA	NA	NA	NA	NA	NA	NA	NA	NA	NA	NA	NA	NA	NA	NA	NA	NA	NA	NA	NA	NA	NA	NA	NA	AT5G05690	Cytochrome P450 superfamily protein [Source:NCBI gene (formerly Entrezgene);Acc:830453]	CPD
AT5G05780	2.48756	8.65385	1.86916	1.69492	0.78125	1.37931	2.63158	6.01504	3.5461	0	1.68067	1.88679	NA	NA	NA	NA	NA	NA	NA	NA	NA	NA	NA	NA	5.58036	2.35849	5.89623	1.55556	3.00752	0.896861	6.17284	3.27273	4.47284	1.02564	1.22699	2.10843	NA	NA	NA	NA	NA	NA	NA	NA	NA	NA	NA	NA	AT5G05780	RP non-ATPase subunit 8A [Source:NCBI gene (formerly Entrezgene);Acc:830463]	RPN8A
AT5G05950	1.04167	4.22535	4.34783	1.28205	0	0	7.9646	4.34783	3.94737	3.22581	1.21951	0	2.5	6.03448	6.0241	0.684932	2.63158	3.6036	7.91367	6.29371	8.44595	1.80723	0.320513	0.714286	5.64516	5.40541	5.26316	2.3622	3.25203	1.25	4.09836	3.92157	7.69231	0.598802	2.32558	2.29885	NA	NA	NA	NA	NA	NA	NA	NA	NA	NA	NA	NA	AT5G05950	maternal effect embryo arrest 60 [Source:NCBI gene (formerly Entrezgene);Acc:830480]	MEE60
AT5G05990	NA	NA	NA	NA	NA	NA	NA	NA	NA	NA	NA	NA	NA	NA	NA	NA	NA	NA	NA	NA	NA	NA	NA	NA	6.25	7.92952	5.62249	2.18341	2.58065	1.68067	2.35849	3.22581	5.55556	1.06383	0	1.86567	NA	NA	NA	NA	NA	NA	NA	NA	NA	NA	NA	NA	AT5G05990	Mitochondrial glycoprotein family protein [Source:NCBI gene (formerly Entrezgene);Acc:830486]	AT5G05990
AT5G06060	2.5641	0.769231	1.5625	1.02564	2.68456	1.6	1.68539	4.03226	4.49438	0.555556	0.763359	0.70922	8.13953	4.5977	5.09554	0.45045	0.625	3.5503	4.72727	6	3.67647	0.584795	1.39535	1.85185	4.7619	1.57068	2.33766	1.94553	0	3.06513	3.22581	2.33918	0.952381	0.909091	1.38889	2.63158	NA	NA	NA	NA	NA	NA	NA	NA	NA	NA	NA	NA	AT5G06060	NAD(P)-binding Rossmann-fold superfamily protein [Source:NCBI gene (formerly Entrezgene);Acc:830493]	AT5G06060
AT5G06210	1.36986	3.7037	6.66667	4.91803	0	1.72414	1.31579	0	5.35714	0	1.20482	1.14943	NA	NA	NA	NA	NA	NA	NA	NA	NA	NA	NA	NA	5.13834	1.90476	2.5641	1.52284	0.469484	1.35747	2.01005	2.57511	3.91061	3.14136	1.89573	0.823045	15.1163	15.2866	17.2414	1.06383	2.38095	6.92308	14.7239	17.6471	13.5714	0.925926	1.18343	2.02703	AT5G06210	RNA binding (RRM/RBD/RNP motifs) family protein [Source:NCBI gene (formerly Entrezgene);Acc:830508]	AT5G06210
AT5G06240	NA	NA	NA	NA	NA	NA	NA	NA	NA	NA	NA	NA	NA	NA	NA	NA	NA	NA	NA	NA	NA	NA	NA	NA	3	2.7027	9.57447	1.36986	2.7027	2.63158	5.12821	2.53165	5.55556	1.03093	1.19048	0	NA	NA	NA	NA	NA	NA	NA	NA	NA	NA	NA	NA	AT5G06240	embryo defective 2735 [Source:NCBI gene (formerly Entrezgene);Acc:830511]	emb2735
AT5G06340	NA	NA	NA	NA	NA	NA	NA	NA	NA	NA	NA	NA	NA	NA	NA	NA	NA	NA	NA	NA	NA	NA	NA	NA	1.40845	5.44218	6.28931	1.97368	0	5.10204	9.41176	5.20833	3.79747	1.85185	1.3986	1.02041	NA	NA	NA	NA	NA	NA	NA	NA	NA	NA	NA	NA	AT5G06340	nudix hydrolase homolog 27 [Source:NCBI gene (formerly Entrezgene);Acc:830522]	NUDX27
AT5G06360	8.37438	2.95359	5.94406	0.958466	1.63934	1.00671	4.05797	6.19835	4.34783	1.25	0	0.578035	12.3077	12.3894	8.24742	1.19048	2.51256	2.0979	15.1515	10.2564	9.56938	0	4.08163	1.0989	6.07064	6.97674	6.06644	1.80755	1.64835	1.55575	6.23819	4.70333	5.53411	1.2926	1.4975	1.72234	6.80851	8.54271	5.96491	2.35294	3.85417	3.5473	9.56848	7.14286	12.8571	1.88034	1.66667	1.60183	AT5G06360	Ribosomal protein S8e family protein [Source:NCBI gene (formerly Entrezgene);Acc:830524]	AT5G06360
AT5G06370	NA	NA	NA	NA	NA	NA	NA	NA	NA	NA	NA	NA	7.69231	6.84932	11.0345	1.19048	2.21239	0.540541	16.8478	13.5294	9.13978	0.657895	2.88714	0.714286	3.59116	6.09756	3.9312	2.00573	2.4	1.63339	3.55731	3.8961	4.77387	0	3.10881	0.914077	6.99588	9.55414	9.04762	3.51759	1.73913	1.46699	12.6404	6.36605	7.91367	2.28137	1.89873	0.743494	AT5G06370	NC domain-containing protein-like protein [Source:NCBI gene (formerly Entrezgene);Acc:830525]	AT5G06370
AT5G06450	NA	NA	NA	NA	NA	NA	NA	NA	NA	NA	NA	NA	NA	NA	NA	NA	NA	NA	NA	NA	NA	NA	NA	NA	3.19149	11.9403	9.30233	0	0	0	7.35294	2.94118	5.88235	0	0	1.20482	NA	NA	NA	NA	NA	NA	NA	NA	NA	NA	NA	NA	AT5G06450	Polynucleotidyl transferase, ribonuclease H-like superfamily protein [Source:NCBI gene (formerly Entrezgene);Acc:830533]	AT5G06450
AT5G06660	1.5625	3.63636	1.66667	0	1.5873	1.51515	1.5625	1.75439	1.78571	0	0	0	NA	NA	NA	NA	NA	NA	NA	NA	NA	NA	NA	NA	4.7619	5.44554	5.84416	0.609756	0.549451	0.625	6.2069	6.04396	0	1.58103	1.5748	1.68067	NA	NA	NA	NA	NA	NA	NA	NA	NA	NA	NA	NA	AT5G06660	transmembrane/coiled-coil protein (Protein of unknown function DUF106, transmembrane) [Source:NCBI gene (formerly Entrezgene);Acc:830554]	AT5G06660
AT5G06760	NA	NA	NA	NA	NA	NA	NA	NA	NA	NA	NA	NA	9.22509	7.65027	8.92532	1.07672	1.53061	1.21528	10.8225	8.77193	8.92587	1.95122	1.38504	1.44928	6.25261	6.35991	7.55204	1.58491	1.19085	1.50231	7.67769	5.79929	6.98665	1.49151	1.27264	1.33975	14.8349	17.9566	17.1631	2.99787	3.3104	2.78292	20.7394	17.487	17.217	1.86537	1.89127	2.02548	AT5G06760	Late Embryosis Abundant 4-5 [Source:NCBI gene (formerly Entrezgene);Acc:830565]	LEA4-5
AT5G06980	NA	NA	NA	NA	NA	NA	NA	NA	NA	NA	NA	NA	NA	NA	NA	NA	NA	NA	NA	NA	NA	NA	NA	NA	11.2546	8.10811	15.7828	3.15315	0.564972	1.72684	12.4277	9.20635	13.4228	2.38095	4.09357	2.01465	NA	NA	NA	NA	NA	NA	NA	NA	NA	NA	NA	NA	AT5G06980		AT5G06980
AT5G07090	3.10022	3.1927	3.55932	2.02454	1.15146	1.3913	3.47524	3.29218	4.82128	0.632911	0.633484	0.819001	8.21918	7.9602	9.63542	2.08845	2.28261	2.31729	8.24499	7.82609	8.31579	0.359712	1.11376	1.15942	4.55607	5.01636	3.93882	1.5995	1.80595	1.26671	3.5727	4.43099	3.64848	1.23604	0.98444	1.21072	7.75862	10.1449	13.6364	0	2.92398	3.48837	11.4458	10.274	9.09091	1.38889	0.425532	0.653595	AT5G07090	Ribosomal protein S4 (RPS4A) family protein [Source:NCBI gene (formerly Entrezgene);Acc:830600]	AT5G07090
AT5G07200	NA	NA	NA	NA	NA	NA	NA	NA	NA	NA	NA	NA	19.8953	21.6867	18.4343	3.19489	2.90456	4.67033	18.3735	21.7993	19.2593	2.18579	1.65563	2.17391	NA	NA	NA	NA	NA	NA	NA	NA	NA	NA	NA	NA	NA	NA	NA	NA	NA	NA	NA	NA	NA	NA	NA	NA	AT5G07200	gibberellin 20-oxidase 3 [Source:NCBI gene (formerly Entrezgene);Acc:830611]	GA20OX3
AT5G07220	NA	NA	NA	NA	NA	NA	NA	NA	NA	NA	NA	NA	6.36364	12.9032	9.76331	1.47783	3.48837	1.35135	14.3411	12.3711	10.6322	0.452489	2.16049	0.671141	NA	NA	NA	NA	NA	NA	NA	NA	NA	NA	NA	NA	NA	NA	NA	NA	NA	NA	NA	NA	NA	NA	NA	NA	AT5G07220	BCL-2-associated athano 3 [Source:NCBI gene (formerly Entrezgene);Acc:830613]	BAG3
AT5G07290	NA	NA	NA	NA	NA	NA	NA	NA	NA	NA	NA	NA	NA	NA	NA	NA	NA	NA	NA	NA	NA	NA	NA	NA	NA	NA	NA	NA	NA	NA	NA	NA	NA	NA	NA	NA	12.5	9.39597	3.48837	12.963	6.53595	4.5977	15.894	9.74026	15.1515	6.25	9.17431	3.7037	AT5G07290	MEI2-like 4 [Source:NCBI gene (formerly Entrezgene);Acc:830620]	ML4
AT5G07330	NA	NA	NA	NA	NA	NA	NA	NA	NA	NA	NA	NA	NA	NA	NA	NA	NA	NA	NA	NA	NA	NA	NA	NA	9.55585	6.25	11.0744	2.85006	3.4965	1.70877	11.4338	8.7963	12.8936	3.2197	0.823045	1.6198	17.8171	22.6298	21.2164	2.41645	2.98847	2.47655	25.4562	22.3444	21.9964	1.47174	1.33216	1.7652	AT5G07330	NFU1 iron-sulfur cluster protein [Source:NCBI gene (formerly Entrezgene);Acc:830624]	AT5G07330
AT5G07410	4.9	2.71845	2.04678	2.14505	1.66667	0.884956	2.81996	1.37741	2.65152	1.35593	2.25806	1.0582	NA	NA	NA	NA	NA	NA	NA	NA	NA	NA	NA	NA	NA	NA	NA	NA	NA	NA	NA	NA	NA	NA	NA	NA	NA	NA	NA	NA	NA	NA	NA	NA	NA	NA	NA	NA	AT5G07410	Pectin lyase-like superfamily protein [Source:NCBI gene (formerly Entrezgene);Acc:830632]	AT5G07410
AT5G07440	8.61244	8.87097	8.88889	0.574713	1.88679	0.581395	7.37705	4.06504	10.4762	1.3245	1.04167	0.938967	NA	NA	NA	NA	NA	NA	NA	NA	NA	NA	NA	NA	NA	NA	NA	NA	NA	NA	NA	NA	NA	NA	NA	NA	NA	NA	NA	NA	NA	NA	NA	NA	NA	NA	NA	NA	AT5G07440	glutamate dehydrogenase 2 [Source:NCBI gene (formerly Entrezgene);Acc:830635]	GDH2
AT5G07500	NA	NA	NA	NA	NA	NA	NA	NA	NA	NA	NA	NA	16.0149	25	19.3636	1.96078	1.89076	1.93727	22.6459	19.5455	22.4558	1.0274	1.74854	0.454545	NA	NA	NA	NA	NA	NA	NA	NA	NA	NA	NA	NA	NA	NA	NA	NA	NA	NA	NA	NA	NA	NA	NA	NA	AT5G07500	Zinc finger C-x8-C-x5-C-x3-H type family protein [Source:NCBI gene (formerly Entrezgene);Acc:830642]	PEI1
AT5G07530	3.65169	1.25945	3.16456	1.63934	1.85759	1.69492	2.64151	1.25523	3.30882	2.59434	1.81818	0.653595	NA	NA	NA	NA	NA	NA	NA	NA	NA	NA	NA	NA	NA	NA	NA	NA	NA	NA	NA	NA	NA	NA	NA	NA	NA	NA	NA	NA	NA	NA	NA	NA	NA	NA	NA	NA	AT5G07530	glycine rich protein 17 [Source:NCBI gene (formerly Entrezgene);Acc:830646]	GRP17
AT5G07550	1.23007	1.4197	1.4459	0.283286	0.928074	0.548321	1.95627	1.87188	1.74693	0.924214	1.07805	0.760234	NA	NA	NA	NA	NA	NA	NA	NA	NA	NA	NA	NA	NA	NA	NA	NA	NA	NA	NA	NA	NA	NA	NA	NA	NA	NA	NA	NA	NA	NA	NA	NA	NA	NA	NA	NA	AT5G07550	glycine-rich protein 19 [Source:NCBI gene (formerly Entrezgene);Acc:830648]	GRP19
AT5G07680	NA	NA	NA	NA	NA	NA	NA	NA	NA	NA	NA	NA	14.0351	14.1304	11.1511	1.30719	2.77778	1.37931	16.2338	12.2581	12.6506	1.85185	1.68067	3.44828	NA	NA	NA	NA	NA	NA	NA	NA	NA	NA	NA	NA	NA	NA	NA	NA	NA	NA	NA	NA	NA	NA	NA	NA	AT5G07680	NAC domain containing protein 80 [Source:NCBI gene (formerly Entrezgene);Acc:830661]	NAC080
AT5G07960	3.26409	3.0837	3.60656	1.14504	1.01695	0.367647	2.8481	5.86081	1.1811	0.847458	0.310559	0	5.14706	9.77778	6.99301	1	1.69492	0	7.63052	5.70342	6.93277	1.38249	1.19048	0.460829	3.7234	3.31126	2.58359	1.75246	1.47601	1.24224	3.60082	3.57143	2.86807	1.50054	0.898588	0.685871	10.3896	13.3621	10.6918	1.55039	1.24224	1.65289	17.4757	11.8943	8.90052	0.571429	1.42857	2.42424	AT5G07960	asterix-like protein [Source:NCBI gene (formerly Entrezgene);Acc:830690]	AT5G07960
AT5G08040	2.05479	3.63636	2.94118	0.862069	1.86335	0	2.33918	2.5	3.22581	0	0	0	NA	NA	NA	NA	NA	NA	NA	NA	NA	NA	NA	NA	0.37594	0.680272	2.00669	2.06612	1.85759	1.54639	2.78746	1.49701	1.79641	1.83486	0.638978	0.392157	NA	NA	NA	NA	NA	NA	NA	NA	NA	NA	NA	NA	AT5G08040	mitochondrial import receptor subunit TOM5-like protein [Source:NCBI gene (formerly Entrezgene);Acc:830698]	TOM5
AT5G08050	5	5.55556	4.64548	1.63934	0.923077	1.37741	5.18135	4.61957	3.34728	1.43885	0.950119	0.327869	15.625	12.6904	8.75	1.84332	2.31481	0.840336	9.32642	8.73016	12.5382	0.921659	2.95359	0.787402	NA	NA	NA	NA	NA	NA	NA	NA	NA	NA	NA	NA	NA	NA	NA	NA	NA	NA	NA	NA	NA	NA	NA	NA	AT5G08050	wiskott-aldrich syndrome family protein, putative (DUF1118) [Source:NCBI gene (formerly Entrezgene);Acc:830699]	AT5G08050
AT5G08080	8.88889	3.26087	4.25532	0	1.07527	3.57143	4	10.9756	9.52381	0.826446	0	1.96078	NA	NA	NA	NA	NA	NA	NA	NA	NA	NA	NA	NA	NA	NA	NA	NA	NA	NA	NA	NA	NA	NA	NA	NA	NA	NA	NA	NA	NA	NA	NA	NA	NA	NA	NA	NA	AT5G08080	syntaxin of plants 132 [Source:NCBI gene (formerly Entrezgene);Acc:830702]	SYP132
AT5G08100	1.66667	1.94175	0	2.23881	0.847458	0	3.26797	5.76923	0	0.70922	0.961538	0.680272	NA	NA	NA	NA	NA	NA	NA	NA	NA	NA	NA	NA	4.56853	2.85714	3.61446	0.490196	3.84615	0.769231	5.80645	1.73913	4.31034	0.568182	1.81818	0.769231	NA	NA	NA	NA	NA	NA	NA	NA	NA	NA	NA	NA	AT5G08100	N-terminal nucleophile aminohydrolases (Ntn hydrolases) superfamily protein [Source:NCBI gene (formerly Entrezgene);Acc:830704]	ASPGA1
AT5G08180	7.33333	8.47458	4.34783	1.72414	5.05618	4.42478	6.70732	7.69231	2.52101	6.42202	10.3004	5.46875	NA	NA	NA	NA	NA	NA	NA	NA	NA	NA	NA	NA	7.8727	4.16667	6.34921	1.94346	3.44086	5.23466	5.85774	5.59567	4.66531	2.52427	1.83824	3.17125	11.828	16.4062	12.8713	11.5385	7.37705	8.54701	16.9811	12.8342	16.4557	6.06061	14.6667	6.97674	AT5G08180	Ribosomal protein L7Ae/L30e/S12e/Gadd45 family protein [Source:NCBI gene (formerly Entrezgene);Acc:830714]	AT5G08180
AT5G08190	11.3636	9.375	12.6437	2.5	1.17647	1.2987	11	10.9375	15	0	0	0	NA	NA	NA	NA	NA	NA	NA	NA	NA	NA	NA	NA	11.4943	20.1923	27.8351	2.39521	1.42857	2.85714	10.3175	12.5	25.5474	2.27273	0	0.75188	26.1261	25.7353	22.6667	2.17391	4.21053	6.16114	31.9444	25.1908	27.3585	4.31655	3.57143	3.09278	AT5G08190	nuclear factor Y, subunit B12 [Source:NCBI gene (formerly Entrezgene);Acc:830715]	NF-YB12
AT5G08240	NA	NA	NA	NA	NA	NA	NA	NA	NA	NA	NA	NA	NA	NA	NA	NA	NA	NA	NA	NA	NA	NA	NA	NA	NA	NA	NA	NA	NA	NA	NA	NA	NA	NA	NA	NA	27.5862	29.7521	34.7368	4.34783	5.22876	7.0922	33.8235	40.8696	40.9524	4	8.98876	3.92157	AT5G08240	transmembrane protein [Source:NCBI gene (formerly Entrezgene);Acc:830720]	AT5G08240
AT5G08260	3.125	3.1746	2.89855	1.92308	0	2.5974	4	1.44928	1.85185	2.12766	1.42857	0	17.5439	15.0538	10	1.35135	1.99005	1.63934	7.92079	9.375	6.46388	3.24675	0.900901	2.92683	3.9959	3.78788	1.70358	1.90703	2.66667	1.70778	3.83275	2.73973	3.29412	1.82704	1.35747	0.990099	NA	NA	NA	NA	NA	NA	NA	NA	NA	NA	NA	NA	AT5G08260	serine carboxypeptidase-like 35 [Source:NCBI gene (formerly Entrezgene);Acc:830722]	scpl35
AT5G08290	3.44828	4.7619	2.29885	1.6	0.990099	0	2.91262	1.78571	3.57143	1.78571	0	0	6.66667	9.87654	5.7554	4.08163	0	0	7.05882	9.70874	4.81283	1.73913	1.6129	0	6.76692	4.65116	3.36134	1.69492	2.63158	1.7094	7.89474	2.8777	4.44444	1.70455	0	1.49254	NA	NA	NA	NA	NA	NA	NA	NA	NA	NA	NA	NA	AT5G08290	mRNA splicing factor, thioredoxin-like U5 snRNP [Source:NCBI gene (formerly Entrezgene);Acc:830725]	YLS8
AT5G08300	1.53846	3.40909	8.64198	0	1.17647	3.40909	0.826446	2.29885	2.63158	1.47783	2.85714	1.0101	7.84314	12.5	10.5691	2.43902	6.25	1.94175	9.90991	22.8261	9.6	3.73832	0.757576	3.44828	8	4.6729	7.63889	1.12994	2.43902	1.74672	4.38596	8.71369	4.7619	1.01781	0	0.909091	NA	NA	NA	NA	NA	NA	NA	NA	NA	NA	NA	NA	AT5G08300	Succinyl-CoA ligase, alpha subunit [Source:NCBI gene (formerly Entrezgene);Acc:830726]	AT5G08300
AT5G08320	NA	NA	NA	NA	NA	NA	NA	NA	NA	NA	NA	NA	NA	NA	NA	NA	NA	NA	NA	NA	NA	NA	NA	NA	8.125	2.02703	7.38255	0	0.680272	2.91262	4.8951	3.04569	7.85714	0	2.15054	1.77515	8.43373	13.0682	13.2075	2.66667	1.96078	0.757576	17.1875	15.7895	27.4809	0	1.1236	0.70922	AT5G08320	E2F-associated phosphoprotein [Source:NCBI gene (formerly Entrezgene);Acc:830728]	AT5G08320
AT5G08400	NA	NA	NA	NA	NA	NA	NA	NA	NA	NA	NA	NA	NA	NA	NA	NA	NA	NA	NA	NA	NA	NA	NA	NA	5.91398	5.69106	4.52489	1.63934	0	1.62162	6.19469	6.25	7.89474	1.63934	1.26582	2.02703	NA	NA	NA	NA	NA	NA	NA	NA	NA	NA	NA	NA	AT5G08400	structural maintenance of chromosomes-like protein, putative (DUF3531) [Source:NCBI gene (formerly Entrezgene);Acc:830738]	AT5G08400
AT5G08410	4.30622	5.14019	5.34979	1.38889	0.719424	1.74672	2.85714	3.63636	4.03587	1.80723	0.784314	0.429185	7.53425	12.4378	7.59162	1.80995	2.31959	1.17647	9.50704	7.36842	11.8902	0.840336	1.1236	0	8.87097	6.43275	9.6	0.877193	3.37079	2.5974	11.2676	5.12821	8.64198	2.30769	0	3.33333	NA	NA	NA	NA	NA	NA	NA	NA	NA	NA	NA	NA	AT5G08410	ferredoxin/thioredoxin reductase subunit A (variable subunit) 2 [Source:NCBI gene (formerly Entrezgene);Acc:830739]	FTRA2
AT5G08415	1.53846	5.7971	1.85185	1.96078	3.44828	1.5625	9.25926	7.14286	4.05405	1.49254	1.53846	0	NA	NA	NA	NA	NA	NA	NA	NA	NA	NA	NA	NA	NA	NA	NA	NA	NA	NA	NA	NA	NA	NA	NA	NA	NA	NA	NA	NA	NA	NA	NA	NA	NA	NA	NA	NA	AT5G08415	Radical SAM superfamily protein [Source:NCBI gene (formerly Entrezgene);Acc:830740]	AT5G08415
AT5G08570	NA	NA	NA	NA	NA	NA	NA	NA	NA	NA	NA	NA	11.1111	16.3934	12.2449	0.833333	4.7619	1.92308	16.6667	20.2128	15.7895	1.16279	0	1.40845	NA	NA	NA	NA	NA	NA	NA	NA	NA	NA	NA	NA	NA	NA	NA	NA	NA	NA	NA	NA	NA	NA	NA	NA	AT5G08570	Pyruvate kinase family protein [Source:NCBI gene (formerly Entrezgene);Acc:830758]	AT5G08570
AT5G08590	9.25926	4.16667	4.54545	2.17391	2.24719	0	5.49451	4.47761	8.69565	2.17391	0	0	NA	NA	NA	NA	NA	NA	NA	NA	NA	NA	NA	NA	NA	NA	NA	NA	NA	NA	NA	NA	NA	NA	NA	NA	NA	NA	NA	NA	NA	NA	NA	NA	NA	NA	NA	NA	AT5G08590	SNF1-related protein kinase 2.1 [Source:NCBI gene (formerly Entrezgene);Acc:830760]	SNRK2.1
AT5G08640	7.63889	8.75912	6.639	0.666667	1.05634	0.909091	10.5085	8.84956	7.11462	2.24719	1.62338	1.44928	NA	NA	NA	NA	NA	NA	NA	NA	NA	NA	NA	NA	NA	NA	NA	NA	NA	NA	NA	NA	NA	NA	NA	NA	NA	NA	NA	NA	NA	NA	NA	NA	NA	NA	NA	NA	AT5G08640	flavonol synthase 1 [Source:NCBI gene (formerly Entrezgene);Acc:830765]	FLS1
AT5G08690	NA	NA	NA	NA	NA	NA	NA	NA	NA	NA	NA	NA	NA	NA	NA	NA	NA	NA	NA	NA	NA	NA	NA	NA	6.10687	8.20896	4.95868	0.75188	1.40845	1.17188	10	1.0101	1.38249	0.934579	0	0.900901	NA	NA	NA	NA	NA	NA	NA	NA	NA	NA	NA	NA	AT5G08690	ATP synthase alpha/beta family protein [Source:NCBI gene (formerly Entrezgene);Acc:830770]	AT5G08690
AT5G08790	NA	NA	NA	NA	NA	NA	NA	NA	NA	NA	NA	NA	NA	NA	NA	NA	NA	NA	NA	NA	NA	NA	NA	NA	NA	NA	NA	NA	NA	NA	NA	NA	NA	NA	NA	NA	26.07	32.0611	27.3973	10.8571	10.7639	10.628	28.1421	33.3333	25.5814	9.18919	9.31677	11.0429	AT5G08790	NAC (No Apical Meristem) domain transcriptional regulator superfamily protein [Source:NCBI gene (formerly Entrezgene);Acc:830779]	ATAF2
AT5G09220	NA	NA	NA	NA	NA	NA	NA	NA	NA	NA	NA	NA	9.82143	10.5263	7.10059	0	3.63636	4.34783	11.811	9.48276	11.5226	0.934579	1.86335	0	NA	NA	NA	NA	NA	NA	NA	NA	NA	NA	NA	NA	NA	NA	NA	NA	NA	NA	NA	NA	NA	NA	NA	NA	AT5G09220	amino acid permease 2 [Source:NCBI gene (formerly Entrezgene);Acc:830781]	AAP2
AT5G09225	2.54237	0	2.27273	1.11111	0	2.17391	1.93237	1.65289	1.44928	0.980392	2.48447	0.581395	19.6429	15.2941	8.37438	0.645161	1.96078	0.943396	7.76699	4.03226	7.40741	1.65289	1.16732	0	3.40909	1.72786	4.25139	1.47783	1.11359	1.1811	3.54167	3.53982	2.80612	0.625	0.914077	0.990099	6.54206	6.38298	9.67742	3.33333	2.97297	1.87266	10.5691	8.90688	5.85774	0.398406	0.340136	0	AT5G09225	transmembrane protein [Source:NCBI gene (formerly Entrezgene);Acc:2745982]	AT5G09225
AT5G09250	1.73913	0	4.46429	0	2.35294	0	3.38983	6.17284	1.90476	0.75188	0	0	NA	NA	NA	NA	NA	NA	NA	NA	NA	NA	NA	NA	4.08922	5.55556	7.44337	3.58423	1.68539	0.980392	3.861	5.24017	6.97674	1.68067	1.33929	0.831025	16.5584	12.4682	9.02256	1.9802	1.81818	1.97531	16.8067	14.4262	13.1313	0.387597	2.35294	2.08955	AT5G09250	ssDNA-binding transcriptional regulator [Source:NCBI gene (formerly Entrezgene);Acc:830784]	KIWI
AT5G09270	NA	NA	NA	NA	NA	NA	NA	NA	NA	NA	NA	NA	NA	NA	NA	NA	NA	NA	NA	NA	NA	NA	NA	NA	4.58554	3.21199	6.66667	1.86916	1.63551	1.15473	3.84615	4.91453	4.14365	0.622407	1.2931	0.731707	NA	NA	NA	NA	NA	NA	NA	NA	NA	NA	NA	NA	AT5G09270	transmembrane protein [Source:NCBI gene (formerly Entrezgene);Acc:830786]	AT5G09270
AT5G09390	NA	NA	NA	NA	NA	NA	NA	NA	NA	NA	NA	NA	NA	NA	NA	NA	NA	NA	NA	NA	NA	NA	NA	NA	NA	NA	NA	NA	NA	NA	NA	NA	NA	NA	NA	NA	12.6984	5.68182	7.59494	1.33333	2.34375	4.22535	11.1111	10.9091	10.6667	0	4.22535	2.10526	AT5G09390	CD2-binding protein-like protein [Source:NCBI gene (formerly Entrezgene);Acc:830798]	AT5G09390
AT5G09440	NA	NA	NA	NA	NA	NA	NA	NA	NA	NA	NA	NA	4.90196	15.9574	7.40741	1.11732	3.79747	1	8.72483	11.1702	5.53191	1.21951	1.28866	0	NA	NA	NA	NA	NA	NA	NA	NA	NA	NA	NA	NA	NA	NA	NA	NA	NA	NA	NA	NA	NA	NA	NA	NA	AT5G09440	EXORDIUM like 4 [Source:NCBI gene (formerly Entrezgene);Acc:830803]	EXL4
AT5G09510	NA	NA	NA	NA	NA	NA	NA	NA	NA	NA	NA	NA	NA	NA	NA	NA	NA	NA	NA	NA	NA	NA	NA	NA	2.32558	2.34375	3.06748	0.787402	0	2.34375	0.862069	1.91083	3.7037	2.04082	0.854701	0.746269	NA	NA	NA	NA	NA	NA	NA	NA	NA	NA	NA	NA	AT5G09510	Ribosomal protein S19 family protein [Source:NCBI gene (formerly Entrezgene);Acc:830810]	AT5G09510
AT5G09590	NA	NA	NA	NA	NA	NA	NA	NA	NA	NA	NA	NA	NA	NA	NA	NA	NA	NA	NA	NA	NA	NA	NA	NA	NA	NA	NA	NA	NA	NA	NA	NA	NA	NA	NA	NA	10.0917	14.2857	11.25	2.5641	3.61446	2.52101	18.9189	11.6788	10.2273	0	4.54545	3.2	AT5G09590	mitochondrial HSO70 2 [Source:NCBI gene (formerly Entrezgene);Acc:830818]	MTHSC70-2
AT5G09650	4.1502	3.65449	3.31633	1.39535	2.32558	0.286533	2.8103	4.62046	1.40187	0.609756	1.00671	0.859599	4.06504	13.0178	7.19424	2.7907	2.45614	5	10.6383	8.93617	9.83051	0.985222	1.42518	2.02703	4.99376	4.76948	4.47761	1.67598	2.14067	1.9685	3.91872	4.69314	6.72269	1.94301	0.666667	1.90476	NA	NA	NA	NA	NA	NA	NA	NA	NA	NA	NA	NA	AT5G09650	pyrophosphorylase 6 [Source:NCBI gene (formerly Entrezgene);Acc:830824]	PPa6
AT5G09660	3.89294	5.23256	2.82486	2.0202	1.78571	0.802139	4.69799	3.66972	4.18605	0.777202	0	0	7.53769	8.79121	7.173	1.69492	2.54237	2.33051	6.77083	7.80856	7.00701	1.26404	1.69173	1.28866	NA	NA	NA	NA	NA	NA	NA	NA	NA	NA	NA	NA	NA	NA	NA	NA	NA	NA	NA	NA	NA	NA	NA	NA	AT5G09660	peroxisomal NAD-malate dehydrogenase 2 [Source:NCBI gene (formerly Entrezgene);Acc:830825]	PMDH2
AT5G09770	NA	NA	NA	NA	NA	NA	NA	NA	NA	NA	NA	NA	NA	NA	NA	NA	NA	NA	NA	NA	NA	NA	NA	NA	3.50318	3.71517	0.943396	0.888889	1.5748	0.609756	3.6036	3.07692	3.64964	0.986842	0.395257	0.581395	NA	NA	NA	NA	NA	NA	NA	NA	NA	NA	NA	NA	AT5G09770	Ribosomal protein L17 family protein [Source:NCBI gene (formerly Entrezgene);Acc:830837]	AT5G09770
AT5G09810	6.59134	4.33437	5.36278	1.97531	1.59091	1.7199	5.76923	6.16438	4.02685	1.38504	0.722892	0.454545	9.57643	8.24176	8.8141	1.07143	2.13904	1.80659	8.73494	9.29204	8.99329	1.20614	0.957592	1.05042	6.33694	5	4.97967	1.65913	1.59574	1.82167	10.7383	5.85106	7.79221	0.848896	0.668896	1.46893	5.55556	8.83978	2.29885	3.33333	3.74065	4.05405	7.22022	7.30337	3.19149	2.45399	3.68098	0.735294	AT5G09810	actin 7 [Source:NCBI gene (formerly Entrezgene);Acc:830841]	ACT7
AT5G09830	2.29885	5.34351	3.22581	0.374532	1.5625	1.45985	2.37154	0.662252	3.14961	0.995025	2.01613	0.8	NA	NA	NA	NA	NA	NA	NA	NA	NA	NA	NA	NA	3.36788	2.86533	5.61798	1.75953	1.2987	1.23077	3.8806	2.61097	3.47222	1.45773	1.24378	1.37363	10.8434	13.0682	10.2857	2.85714	1.5873	2.32558	18.6047	13.7931	6.71642	1.16279	0.628931	0	AT5G09830	BolA-like family protein [Source:NCBI gene (formerly Entrezgene);Acc:830843]	AT5G09830
AT5G09870	NA	NA	NA	NA	NA	NA	NA	NA	NA	NA	NA	NA	23.5294	30.8642	29.2994	4.3956	3.15789	6.66667	18.0328	21.2766	22.9412	5.71429	1.31579	1.40845	NA	NA	NA	NA	NA	NA	NA	NA	NA	NA	NA	NA	NA	NA	NA	NA	NA	NA	NA	NA	NA	NA	NA	NA	AT5G09870	cellulose synthase 5 [Source:NCBI gene (formerly Entrezgene);Acc:830847]	CESA5
AT5G09900	8.52018	6.25	7.09677	1.13636	0.694444	2.0202	2.73224	5.55556	6.32184	0	1.79641	1.63043	NA	NA	NA	NA	NA	NA	NA	NA	NA	NA	NA	NA	9.15493	4.6875	7.85219	2.22222	3.63636	1.91489	6.88259	5.24194	5.82192	1.9943	2.01342	0.352113	NA	NA	NA	NA	NA	NA	NA	NA	NA	NA	NA	NA	AT5G09900	26S proteasome regulatory subunit, putative (RPN5) [Source:NCBI gene (formerly Entrezgene);Acc:830850]	EMB2107
AT5G09920	3.56083	6.58683	4.70588	0.630915	0	0.404858	4.29799	1.5	3.04348	0.275482	0.696864	1.85874	14.7368	15.0259	9.23567	2.34742	2.69058	1.16959	11.215	5.20833	11.4458	1.89873	0.757576	1.92308	5.92734	5.20733	5.88235	1.18407	1.40485	2.16777	4.04686	4.12186	6.5189	1.04275	1.60643	1.12676	16.9355	20.4842	18.9802	4.11392	2.96736	1.64204	22.9358	21.4408	21.4829	0.746269	2.4948	3.16456	AT5G09920	RNA polymerase II, Rpb4, core protein [Source:NCBI gene (formerly Entrezgene);Acc:830853]	NRPB4
AT5G09960	5.64516	4.91803	2.9703	3.44828	0	0	4.65116	4.10959	5.66038	0.806452	0.884956	2.17391	NA	NA	NA	NA	NA	NA	NA	NA	NA	NA	NA	NA	5.17241	5.02513	8.91089	1.08696	0	3.63636	2.73224	4.66321	10.9375	1.93237	1.67598	0	NA	NA	NA	NA	NA	NA	NA	NA	NA	NA	NA	NA	AT5G09960	sorbin/SH3 domain protein [Source:NCBI gene (formerly Entrezgene);Acc:830857]	AT5G09960
AT5G09980	NA	NA	NA	NA	NA	NA	NA	NA	NA	NA	NA	NA	NA	NA	NA	NA	NA	NA	NA	NA	NA	NA	NA	NA	3.68852	5.03876	4.67836	1.43541	2.37154	1	4.11985	2.67857	4.22535	1.15385	0.881057	1.51515	NA	NA	NA	NA	NA	NA	NA	NA	NA	NA	NA	NA	AT5G09980	elicitor peptide 4 [Source:NCBI gene (formerly Entrezgene);Acc:830859]	PROPEP4
AT5G09990	NA	NA	NA	NA	NA	NA	NA	NA	NA	NA	NA	NA	NA	NA	NA	NA	NA	NA	NA	NA	NA	NA	NA	NA	4.37956	3.93701	3.23625	0.900901	1.34228	1.40351	4.8951	3.94737	6.33484	0	0.858369	2.6178	20.3922	16.6667	19.4514	2.8777	2.29226	3.125	34.8148	20.1521	18.5484	4.08163	2.49221	6.77966	AT5G09990	elicitor peptide 5 [Source:NCBI gene (formerly Entrezgene);Acc:830860]	PROPEP5
AT5G10070	NA	NA	NA	NA	NA	NA	NA	NA	NA	NA	NA	NA	NA	NA	NA	NA	NA	NA	NA	NA	NA	NA	NA	NA	NA	NA	NA	NA	NA	NA	NA	NA	NA	NA	NA	NA	8.42105	15.3846	15.5172	0	6.29921	1.86916	16.6667	17.9775	10.2564	1.26582	0	1.19048	AT5G10070	RNase L inhibitor protein-like protein [Source:NCBI gene (formerly Entrezgene);Acc:830871]	AT5G10070
AT5G10120	NA	NA	NA	NA	NA	NA	NA	NA	NA	NA	NA	NA	NA	NA	NA	NA	NA	NA	NA	NA	NA	NA	NA	NA	10.1911	9.67742	9.84183	1.94175	0	1.7762	13.1915	7.64331	6.73077	2.17391	1.94175	1.62413	NA	NA	NA	NA	NA	NA	NA	NA	NA	NA	NA	NA	AT5G10120	Ethylene insensitive 3 family protein [Source:NCBI gene (formerly Entrezgene);Acc:830876]	AT5G10120
AT5G10130	NA	NA	NA	NA	NA	NA	NA	NA	NA	NA	NA	NA	NA	NA	NA	NA	NA	NA	NA	NA	NA	NA	NA	NA	2.41935	2.8777	2.5641	1.7094	2.15054	0	5.34351	4.72441	3.0303	0.943396	1.0101	1.0989	NA	NA	NA	NA	NA	NA	NA	NA	NA	NA	NA	NA	AT5G10130	Pollen Ole e 1 allergen and extensin family protein [Source:NCBI gene (formerly Entrezgene);Acc:830877]	AT5G10130
AT5G10350	NA	NA	NA	NA	NA	NA	NA	NA	NA	NA	NA	NA	NA	NA	NA	NA	NA	NA	NA	NA	NA	NA	NA	NA	5.19481	3.94737	5.80645	2.05479	0	1.72414	5.20833	7.07965	6.77966	1.54639	1.0101	3.73134	NA	NA	NA	NA	NA	NA	NA	NA	NA	NA	NA	NA	AT5G10350	RNA-binding (RRM/RBD/RNP motifs) family protein [Source:NCBI gene (formerly Entrezgene);Acc:830899]	AT5G10350
AT5G10360	3.02297	3.32681	2.31023	1.22807	1.13475	0.507614	3.27103	3.38681	2.69865	1.29564	1.09718	0.252207	12.5	7.173	4.51866	1.54143	1.37931	1.15473	7.03297	7.72727	8.78378	1.48976	0.506971	1.77215	3.33824	4.77667	3.40176	0.986193	1.65505	1.07311	5.00305	4.49804	3.92827	1.47619	1.33333	1.10345	10.9589	12.4378	5.40541	0.925926	2.83019	3.51562	9.67742	8.61244	10	0	1.64835	2.5	AT5G10360	Ribosomal protein S6e [Source:NCBI gene (formerly Entrezgene);Acc:830900]	EMB3010
AT5G10400	5.12515	4.13223	4.9217	0.813008	0.805153	1.33333	5.77299	5.61457	5.36585	1.32248	1.07239	0.59453	NA	NA	NA	NA	NA	NA	NA	NA	NA	NA	NA	NA	8.06962	5.93668	8.30671	1.81452	1.92982	2.33645	5.42797	6.4695	8.87574	1.93165	2.51451	0.816327	NA	NA	NA	NA	NA	NA	NA	NA	NA	NA	NA	NA	AT5G10400	Histone superfamily protein [Source:NCBI gene (formerly Entrezgene);Acc:830904]	AT5G10400
AT5G10450	3.87597	2.8754	4.23453	3.61174	2.49221	1.62272	2.09424	3.75427	2.11082	2.14031	3.03951	2.15054	10.2273	9.21986	6.10329	4.32277	4.10959	2.9703	7.77778	6.04027	8.82825	2.43902	3.2882	1.68919	3.24324	3.22581	2.87356	2.01342	1.45985	1.39276	0.649351	2.15827	4.91228	0.593472	0	2.12014	8.08081	15.0602	5.43478	3.125	2.43902	3.3557	14.0741	11.2903	16.8675	1.43885	1.49254	2.22222	AT5G10450	G-box regulating factor 6 [Source:NCBI gene (formerly Entrezgene);Acc:830909]	GRF6
AT5G10480	3.3557	3.94737	3.48837	0.961538	2.53165	0	5.55556	4.58716	1.94175	1.7094	0.909091	0	NA	NA	NA	NA	NA	NA	NA	NA	NA	NA	NA	NA	NA	NA	NA	NA	NA	NA	NA	NA	NA	NA	NA	NA	NA	NA	NA	NA	NA	NA	NA	NA	NA	NA	NA	NA	AT5G10480	Protein-tyrosine phosphatase-like, PTPLA [Source:NCBI gene (formerly Entrezgene);Acc:830912]	PAS2
AT5G10580	NA	NA	NA	NA	NA	NA	NA	NA	NA	NA	NA	NA	11.6379	9.12052	6.82819	1.48883	2.11268	0.911854	9.97963	8.82353	9.90566	1.3245	1.69492	0	NA	NA	NA	NA	NA	NA	NA	NA	NA	NA	NA	NA	NA	NA	NA	NA	NA	NA	NA	NA	NA	NA	NA	NA	AT5G10580	plant/protein (Protein of unknown function, DUF599) [Source:NCBI gene (formerly Entrezgene);Acc:830923]	AT5G10580
AT5G10650	NA	NA	NA	NA	NA	NA	NA	NA	NA	NA	NA	NA	NA	NA	NA	NA	NA	NA	NA	NA	NA	NA	NA	NA	NA	NA	NA	NA	NA	NA	NA	NA	NA	NA	NA	NA	26.6667	24.8963	18.8679	6.81818	4.37158	5.26316	36.5591	29.6992	19.697	5.59441	6.50407	2.0202	AT5G10650	RING/U-box superfamily protein [Source:NCBI gene (formerly Entrezgene);Acc:830929]	AT5G10650
AT5G10745	NA	NA	NA	NA	NA	NA	NA	NA	NA	NA	NA	NA	NA	NA	NA	NA	NA	NA	NA	NA	NA	NA	NA	NA	4.34783	2.85714	5.68182	1.43885	2	2.29008	3.52113	1.92308	0.990099	0	2.43902	0	NA	NA	NA	NA	NA	NA	NA	NA	NA	NA	NA	NA	AT5G10745	transmembrane protein [Source:NCBI gene (formerly Entrezgene);Acc:2745984]	AT5G10745
AT5G10780	NA	NA	NA	NA	NA	NA	NA	NA	NA	NA	NA	NA	NA	NA	NA	NA	NA	NA	NA	NA	NA	NA	NA	NA	6.21019	4.20168	8.18859	2.24299	1.17647	1.66667	4.03587	6.33188	5.68182	1.44	1.7094	0.992556	NA	NA	NA	NA	NA	NA	NA	NA	NA	NA	NA	NA	AT5G10780	ER membrane protein complex subunit-like protein [Source:NCBI gene (formerly Entrezgene);Acc:830945]	AT5G10780
AT5G10810	5.52486	2.80374	6.49351	0.458716	1.5625	0	3.5503	3.77358	5.55556	1.13636	0	0.925926	NA	NA	NA	NA	NA	NA	NA	NA	NA	NA	NA	NA	4.6	4.37376	5.47945	0.907029	2.21328	2.14286	5.79439	6.02837	4.71698	1.84426	1.43737	0.691244	11.3636	16.4286	6.49351	0	3.91061	1.5873	25.9259	11.2245	11.2245	0.952381	3.38983	2.10526	AT5G10810	enhancer of rudimentary protein [Source:NCBI gene (formerly Entrezgene);Acc:830948]	ER
AT5G10860	2.48963	4.28016	4.97512	0.662252	1.0989	1.22324	4.09836	2.83019	2.90456	1.93798	0.454545	1.00251	10.7143	6.15385	5.11628	0.877193	1.99005	1.5748	8.82353	4.57516	7.83133	0.606061	0	1.22699	3.07692	1.84332	3.58744	2.1028	0	2.46679	4.33526	6.04839	5	0.540541	1.98675	0.915332	6.8	6.47249	9.12863	2.38095	3.36842	2.1327	8.18414	7.03883	7.25191	0.361011	2.20126	2.38095	AT5G10860	Cystathionine beta-synthase (CBS) family protein [Source:NCBI gene (formerly Entrezgene);Acc:830953]	CBSX3
AT5G10960	7.94702	5.26316	7.58929	0.653595	0.921659	0.584795	9.38776	7.53769	6.5	0.909091	1.14943	1.2987	8.42105	16.6667	15.3846	2.00669	0.343643	0.895522	10.9467	14.2857	13.1679	1.9802	3.48259	2.52101	3.03644	6.97674	7.82918	1.84805	2.64901	2.08024	6.621	3.97351	4.79452	3.01624	3.26531	1.56556	5.6	9.25926	10	4.20168	8.20312	3.0303	6.93642	3.37838	9.72222	5	4.71698	3.84615	AT5G10960	Polynucleotidyl transferase, ribonuclease H-like superfamily protein [Source:NCBI gene (formerly Entrezgene);Acc:830963]	AT5G10960
AT5G10980	NA	NA	NA	NA	NA	NA	NA	NA	NA	NA	NA	NA	NA	NA	NA	NA	NA	NA	NA	NA	NA	NA	NA	NA	3.7037	5.12821	8.39161	0.75188	1.45631	2.23881	2.89855	4.34783	5	0	0	4.93827	NA	NA	NA	NA	NA	NA	NA	NA	NA	NA	NA	NA	AT5G10980	Histone superfamily protein [Source:NCBI gene (formerly Entrezgene);Acc:830965]	AT5G10980
AT5G11160	NA	NA	NA	NA	NA	NA	NA	NA	NA	NA	NA	NA	NA	NA	NA	NA	NA	NA	NA	NA	NA	NA	NA	NA	4.97738	6.17978	9.375	4.12371	1.86916	1.03093	6.28931	5.7971	5.20833	1.03093	1.92308	1.53846	NA	NA	NA	NA	NA	NA	NA	NA	NA	NA	NA	NA	AT5G11160	adenine phosphoribosyltransferase 5 [Source:NCBI gene (formerly Entrezgene);Acc:830985]	APT5
AT5G11170	3.663	4	6.13497	2.39234	3.31754	1.00503	3.84615	3.42466	4.56853	0.334448	1.25786	0	18.1818	13.75	13.4615	3.33333	1.37931	2.77778	13.2231	13.4454	11.1111	1.73913	0.568182	0.819672	4.55172	4.54545	3.60111	2.17918	2.42424	1.1658	5.01002	9.31264	4.92424	1.24113	1.97044	2.65781	6.08696	8.39695	9.67742	2.17391	3.68664	1.47059	4.34783	7.19424	7.01754	4.9505	0	2.5641	AT5G11170	DEAD/DEAH box RNA helicase family protein [Source:NCBI gene (formerly Entrezgene);Acc:830986]	UAP56a
AT5G11200	4.78088	4.10959	4.28571	3.13901	2.31214	0.641026	3.7037	5.21739	5.98802	1.38249	3.125	2	NA	NA	NA	NA	NA	NA	NA	NA	NA	NA	NA	NA	4.15225	8.03571	6.1296	2.09581	0	2.02703	6.87961	4.12371	4.11899	2.11765	4.19162	2.45399	NA	NA	NA	NA	NA	NA	NA	NA	NA	NA	NA	NA	AT5G11200	DEAD/DEAH box RNA helicase family protein [Source:NCBI gene (formerly Entrezgene);Acc:830990]	UAP56b
AT5G11260	NA	NA	NA	NA	NA	NA	NA	NA	NA	NA	NA	NA	NA	NA	NA	NA	NA	NA	NA	NA	NA	NA	NA	NA	6.74603	4.29185	10.3365	0.772201	1.24224	2.45614	4.25532	10	12.6984	1.38889	1.25786	2.62172	NA	NA	NA	NA	NA	NA	NA	NA	NA	NA	NA	NA	AT5G11260	Basic-leucine zipper (bZIP) transcription factor family protein [Source:NCBI gene (formerly Entrezgene);Acc:830996]	HY5
AT5G11280	5.26316	6.45161	4.22535	0	0	0	4.12371	5.26316	5.08475	0.847458	0	0	6.75676	8.10811	12.0253	0.60241	0.588235	0.8	10.2362	11.875	9.38967	2.23881	0.803213	1.42857	1.22449	6.95187	2.71186	3.09735	1.47059	1.38889	3.43137	3.21101	2.75229	1.85185	1.57895	0.813008	NA	NA	NA	NA	NA	NA	NA	NA	NA	NA	NA	NA	AT5G11280	tail fiber [Source:NCBI gene (formerly Entrezgene);Acc:830998]	AT5G11280
AT5G11340	NA	NA	NA	NA	NA	NA	NA	NA	NA	NA	NA	NA	NA	NA	NA	NA	NA	NA	NA	NA	NA	NA	NA	NA	5.76271	4.34783	2.33645	1.39535	0.952381	3.50877	3.75	3.0303	4.96454	0	0.438596	0.568182	NA	NA	NA	NA	NA	NA	NA	NA	NA	NA	NA	NA	AT5G11340	Acyl-CoA N-acyltransferases (NAT) superfamily protein [Source:NCBI gene (formerly Entrezgene);Acc:831005]	AT5G11340
AT5G11420	3.83142	4.67836	4.34783	2.29008	1.95122	0.740741	6.82927	3.63636	1.5873	0.558659	1.83486	0	NA	NA	NA	NA	NA	NA	NA	NA	NA	NA	NA	NA	5.27778	5.33333	5.08876	2.65879	0	2.82413	4.4964	6.08519	6.46388	1.75747	2.38095	1.3308	NA	NA	NA	NA	NA	NA	NA	NA	NA	NA	NA	NA	AT5G11420	transmembrane protein, putative (Protein of unknown function, DUF642) [Source:NCBI gene (formerly Entrezgene);Acc:831013]	AT5G11420
AT5G11450	4.8913	4	3.52941	2.5	1.68067	0.609756	2.7027	2.3622	1.86335	1.49254	0.900901	1.3245	NA	NA	NA	NA	NA	NA	NA	NA	NA	NA	NA	NA	7.28643	2.44755	3.85852	0.819672	4.1958	1.73611	4.67626	3.4188	2.31481	2.14477	0.724638	2.69058	NA	NA	NA	NA	NA	NA	NA	NA	NA	NA	NA	NA	AT5G11450	PsbP domain protein (Mog1/PsbP/DUF1795-like photosystem II reaction center PsbP family protein) [Source:NCBI gene (formerly Entrezgene);Acc:831016]	PPD5
AT5G11480	5.98291	2.77778	4.21053	1.69492	2.63158	0	8.75	1.53846	5.10204	0	1.36986	0	NA	NA	NA	NA	NA	NA	NA	NA	NA	NA	NA	NA	4.11523	3.57143	7.22222	1.25523	2.5974	3.9548	3.7037	5.97015	4.83871	0	4.83871	0	NA	NA	NA	NA	NA	NA	NA	NA	NA	NA	NA	NA	AT5G11480	P-loop containing nucleoside triphosphate hydrolases superfamily protein [Source:NCBI gene (formerly Entrezgene);Acc:831019]	AT5G11480
AT5G11500	4.06977	4.0404	2.38095	1.41844	1.44928	6.06061	4.10959	2.72727	3.50877	1.81818	0	1.83486	NA	NA	NA	NA	NA	NA	NA	NA	NA	NA	NA	NA	3.80952	1.1236	1.36364	1.02041	0.934579	1.2987	3.8961	1.77778	4.93274	1.5	0.943396	1.6129	NA	NA	NA	NA	NA	NA	NA	NA	NA	NA	NA	NA	AT5G11500	coiled-coil protein [Source:NCBI gene (formerly Entrezgene);Acc:831022]	AT5G11500
AT5G11520	12.7451	12.8205	5.74713	2.27273	1.14943	1.40845	5.43478	6.55738	5.40541	0	0	0	NA	NA	NA	NA	NA	NA	NA	NA	NA	NA	NA	NA	7.19697	5.03937	4.85651	2.24313	2.42424	2.14022	7.54885	5.04305	6.95469	1.68946	2.06718	0.756859	7.01754	10.6667	14.6667	6.66667	4.12844	4.96454	16.5775	15.4255	10.6061	0.952381	0.961538	0	AT5G11520	aspartate aminotransferase 3 [Source:NCBI gene (formerly Entrezgene);Acc:831024]	ASP3
AT5G11600	NA	NA	NA	NA	NA	NA	NA	NA	NA	NA	NA	NA	NA	NA	NA	NA	NA	NA	NA	NA	NA	NA	NA	NA	NA	NA	NA	NA	NA	NA	NA	NA	NA	NA	NA	NA	8.95522	9.375	4	3.125	1.0101	3.0303	5.66038	6.0241	15.3846	0	2.5974	1.5873	AT5G11600		AT5G11600
AT5G11630	NA	NA	NA	NA	NA	NA	NA	NA	NA	NA	NA	NA	NA	NA	NA	NA	NA	NA	NA	NA	NA	NA	NA	NA	2.15517	2.55474	3.64964	1.06383	1.06007	1.86916	7.33591	3.13589	5.60748	2.28758	0.862069	2.18978	NA	NA	NA	NA	NA	NA	NA	NA	NA	NA	NA	NA	AT5G11630		NOXY2
AT5G11680	NA	NA	NA	NA	NA	NA	NA	NA	NA	NA	NA	NA	NA	NA	NA	NA	NA	NA	NA	NA	NA	NA	NA	NA	NA	NA	NA	NA	NA	NA	NA	NA	NA	NA	NA	NA	8.10811	13.2075	8.33333	1.66667	3.9823	1.1976	14.4578	12.5	13.7931	2.18978	1.70455	0	AT5G11680	classical AGP protein [Source:NCBI gene (formerly Entrezgene);Acc:831040]	AT5G11680
AT5G11690	NA	NA	NA	NA	NA	NA	NA	NA	NA	NA	NA	NA	NA	NA	NA	NA	NA	NA	NA	NA	NA	NA	NA	NA	9.16667	8.49057	8.33333	2.9703	0	1.44928	7.04225	7.14286	10.4478	1.17647	0	1.47059	NA	NA	NA	NA	NA	NA	NA	NA	NA	NA	NA	NA	AT5G11690	translocase inner membrane subunit 17-3 [Source:NCBI gene (formerly Entrezgene);Acc:831041]	TIM17-3
AT5G11740	5.62249	4.8951	2.98507	1.11524	1.05105	1.1257	5.45852	4.61049	3.80762	1.65837	1.26582	2.17918	8.46774	9.17743	8.94809	1.70648	1.86113	1.57576	8.68666	7.69759	6.82379	1.71607	1.39201	1.54827	7.03422	4.00628	5.26316	1.89732	1.52395	2.33333	6.97928	3.46734	7.04225	2.21811	1.23192	0.877193	NA	NA	NA	NA	NA	NA	NA	NA	NA	NA	NA	NA	AT5G11740	arabinogalactan protein 15 [Source:NCBI gene (formerly Entrezgene);Acc:831046]	AGP15
AT5G11750	NA	NA	NA	NA	NA	NA	NA	NA	NA	NA	NA	NA	NA	NA	NA	NA	NA	NA	NA	NA	NA	NA	NA	NA	5.97015	8.10811	8	1.8018	3.33333	0	4.3956	3.57143	6	0.970874	0	0	NA	NA	NA	NA	NA	NA	NA	NA	NA	NA	NA	NA	AT5G11750	Ribosomal protein L19 family protein [Source:NCBI gene (formerly Entrezgene);Acc:831047]	AT5G11750
AT5G11910	NA	NA	NA	NA	NA	NA	NA	NA	NA	NA	NA	NA	NA	NA	NA	NA	NA	NA	NA	NA	NA	NA	NA	NA	2.63158	10.2564	3.6036	1.04167	0	3.66972	6.17284	5.55556	1.47059	0.917431	3.38983	0	NA	NA	NA	NA	NA	NA	NA	NA	NA	NA	NA	NA	AT5G11910	alpha/beta-Hydrolases superfamily protein [Source:NCBI gene (formerly Entrezgene);Acc:831064]	AT5G11910
AT5G11970	NA	NA	NA	NA	NA	NA	NA	NA	NA	NA	NA	NA	NA	NA	NA	NA	NA	NA	NA	NA	NA	NA	NA	NA	8.49057	14.2857	12.9771	0.769231	2.32558	0.892857	7.9646	6.41026	4.93827	1.08696	1.16279	1.15607	16.4062	18.0645	24.5614	3.44828	4.78723	1.96078	34.375	23.5669	15.625	2.01342	2.23881	2.42424	AT5G11970	ABC family ABC transporter, putative (DUF3511) [Source:NCBI gene (formerly Entrezgene);Acc:831070]	AT5G11970
AT5G12030	NA	NA	NA	NA	NA	NA	NA	NA	NA	NA	NA	NA	NA	NA	NA	NA	NA	NA	NA	NA	NA	NA	NA	NA	5.65167	6.69856	4.60405	2.85714	3.67893	1.53248	4.30328	5.88235	5.68597	1.90275	2.07182	1.29303	15.4829	17.736	17.4276	2.13518	2.34274	2.22585	22.3825	18.1296	17.7956	1.14622	1.42	1.27891	AT5G12030	heat shock protein 17.6A [Source:NCBI gene (formerly Entrezgene);Acc:831076]	HSP17.6A
AT5G12140	2.69978	2.47093	1.71233	1.46905	1.01237	0.529101	2.57171	1.86567	1.6731	0.58309	0.625	0.791557	4.97238	5.34759	4.1816	0.255102	1.15942	0.675676	5.84958	3.85675	3.23944	1.21212	0.793651	1.19522	2.65849	3.0086	3.77358	2.20884	0.934579	1.63265	3.30882	3.36	2.45098	1.72166	1.22807	1.63934	3.50877	13.0435	5.35714	1.66667	4.41176	2.94118	13.5417	10.1266	22.2222	1.02041	1	1.72414	AT5G12140	cystatin-1 [Source:NCBI gene (formerly Entrezgene);Acc:831087]	CYS1
AT5G12190	NA	NA	NA	NA	NA	NA	NA	NA	NA	NA	NA	NA	NA	NA	NA	NA	NA	NA	NA	NA	NA	NA	NA	NA	4.60526	7.17703	4.51977	2.04082	1.84049	1.24224	4.22535	4.73684	5.47945	2.28571	0.584795	0	28	21.6	13.0952	2.63158	4.66667	6.76692	22	15.3153	13.3333	3.44828	1.63934	2.04082	AT5G12190	RNA-binding (RRM/RBD/RNP motifs) family protein [Source:NCBI gene (formerly Entrezgene);Acc:831092]	AT5G12190
AT5G12240	5.10949	4.80769	7.14286	1.36986	1.76471	0.78125	5.46875	1.03093	2.32558	0	1.21951	2.77778	NA	NA	NA	NA	NA	NA	NA	NA	NA	NA	NA	NA	6.90789	5.01931	7.393	1.14068	1.83486	1.62602	5.55556	7.03812	4.26829	2.83688	1.59744	1.63399	14.5161	6.31579	10.1449	1.72414	2.18978	4.41176	11.1111	5.88235	11.9048	1.36986	0	3.125	AT5G12240	octanoyltransferase [Source:NCBI gene (formerly Entrezgene);Acc:831099]	AT5G12240
AT5G12250	7.64706	4.38596	4.12371	2.06897	1.51515	0	5.03145	5.31915	2.43902	1.63265	0	0.826446	7.14286	7.36842	6.43275	0	3.65854	2.85714	8.8	5.42636	9.63855	1.38249	1.01351	1.33929	NA	NA	NA	NA	NA	NA	NA	NA	NA	NA	NA	NA	NA	NA	NA	NA	NA	NA	NA	NA	NA	NA	NA	NA	AT5G12250	beta-6 tubulin [Source:NCBI gene (formerly Entrezgene);Acc:831100]	TUB6
AT5G12310	NA	NA	NA	NA	NA	NA	NA	NA	NA	NA	NA	NA	NA	NA	NA	NA	NA	NA	NA	NA	NA	NA	NA	NA	NA	NA	NA	NA	NA	NA	NA	NA	NA	NA	NA	NA	6.89655	12.8049	9.25926	1.0989	1.37615	3.67647	15.2672	8.69565	9.375	1.68067	1.62602	3.26087	AT5G12310	RING/U-box superfamily protein [Source:NCBI gene (formerly Entrezgene);Acc:831106]	AT5G12310
AT5G12320	6.66667	7.35294	0.943396	2.61438	0	1.26582	4.80769	2.63158	3.80952	1.21951	0	0	NA	NA	NA	NA	NA	NA	NA	NA	NA	NA	NA	NA	2.77228	3.63289	4.33962	1.57658	1.71569	0.452489	3.83838	5.70776	4.65116	0.712589	0.666667	1.43885	15.3846	13.3333	14.8515	5.12821	3.0888	2.7933	17.4312	17.1233	14.5161	0.819672	0.819672	3.81679	AT5G12320	ankyrin repeat family protein [Source:NCBI gene (formerly Entrezgene);Acc:831107]	AT5G12320
AT5G12950	6.96203	5.19481	8.75	1.62602	0	1.69492	7.61905	8.53659	5.55556	1.44231	0.806452	1.07527	NA	NA	NA	NA	NA	NA	NA	NA	NA	NA	NA	NA	NA	NA	NA	NA	NA	NA	NA	NA	NA	NA	NA	NA	NA	NA	NA	NA	NA	NA	NA	NA	NA	NA	NA	NA	AT5G12950	proline-tRNA ligase (DUF1680) [Source:NCBI gene (formerly Entrezgene);Acc:831135]	AT5G12950
AT5G13070	NA	NA	NA	NA	NA	NA	NA	NA	NA	NA	NA	NA	NA	NA	NA	NA	NA	NA	NA	NA	NA	NA	NA	NA	6.32411	4.25532	2.99625	2.83019	1.50376	1.50376	5.6701	4.56853	4.10256	0.515464	1.28205	0.392157	5.60748	16.7832	10.6667	5.95238	1.57895	5.10949	11.9266	13.1313	12.8205	2.27273	2.43902	1.23457	AT5G13070	MSF1-like family protein [Source:NCBI gene (formerly Entrezgene);Acc:831146]	AT5G13070
AT5G13120	NA	NA	NA	NA	NA	NA	NA	NA	NA	NA	NA	NA	NA	NA	NA	NA	NA	NA	NA	NA	NA	NA	NA	NA	1.64835	6.59341	5.12821	0.699301	0	1.90476	8.08081	4.23729	2.22222	2.51572	1.20482	1.23457	NA	NA	NA	NA	NA	NA	NA	NA	NA	NA	NA	NA	AT5G13120	cyclophilin 20-2 [Source:NCBI gene (formerly Entrezgene);Acc:831151]	Pnsl5
AT5G13140	5.05051	5.7971	2.17391	1.90476	1.38889	4	9.09091	1.06383	2.22222	0.826446	0	0.952381	NA	NA	NA	NA	NA	NA	NA	NA	NA	NA	NA	NA	NA	NA	NA	NA	NA	NA	NA	NA	NA	NA	NA	NA	NA	NA	NA	NA	NA	NA	NA	NA	NA	NA	NA	NA	AT5G13140	Pollen Ole e 1 allergen and extensin family protein [Source:NCBI gene (formerly Entrezgene);Acc:831153]	AT5G13140
AT5G13170	NA	NA	NA	NA	NA	NA	NA	NA	NA	NA	NA	NA	9.48276	14.2857	12.8028	2.07254	0	2.25564	13.6905	13.4503	9.21053	1.97044	2.57732	1.02041	NA	NA	NA	NA	NA	NA	NA	NA	NA	NA	NA	NA	NA	NA	NA	NA	NA	NA	NA	NA	NA	NA	NA	NA	AT5G13170	senescence-associated 29 [Source:NCBI gene (formerly Entrezgene);Acc:831156]	SAG29
AT5G13420	NA	NA	NA	NA	NA	NA	NA	NA	NA	NA	NA	NA	14.0625	10.2041	8.96861	1.3245	2.46914	1.6129	10.3093	7.22892	8.73362	1.44928	0.847458	2.24719	NA	NA	NA	NA	NA	NA	NA	NA	NA	NA	NA	NA	NA	NA	NA	NA	NA	NA	NA	NA	NA	NA	NA	NA	AT5G13420	Aldolase-type TIM barrel family protein [Source:NCBI gene (formerly Entrezgene);Acc:831183]	TRA2
AT5G13450	1.30719	5.20833	2.94118	1.6129	0.970874	0	3.125	3.00752	2.88462	1.81818	1.55039	0	NA	NA	NA	NA	NA	NA	NA	NA	NA	NA	NA	NA	2.42424	6	5.61798	1.3986	0	1.79641	1.63934	3.20513	1.03093	1.67598	1.31579	0	NA	NA	NA	NA	NA	NA	NA	NA	NA	NA	NA	NA	AT5G13450	delta subunit of Mt ATP synthase [Source:NCBI gene (formerly Entrezgene);Acc:831186]	ATP5
AT5G13470	NA	NA	NA	NA	NA	NA	NA	NA	NA	NA	NA	NA	NA	NA	NA	NA	NA	NA	NA	NA	NA	NA	NA	NA	7.65766	4.98084	2.69058	2.27273	1.80995	4.02685	3.33333	3.50877	8.57143	1.59574	1.4218	2.32558	NA	NA	NA	NA	NA	NA	NA	NA	NA	NA	NA	NA	AT5G13470		AT5G13470
AT5G13490	NA	NA	NA	NA	NA	NA	NA	NA	NA	NA	NA	NA	NA	NA	NA	NA	NA	NA	NA	NA	NA	NA	NA	NA	3.80952	7.8125	1.48148	2.17391	1.92308	1.7094	3.27869	2.1978	1.66667	2.91262	0	0	NA	NA	NA	NA	NA	NA	NA	NA	NA	NA	NA	NA	AT5G13490	ADP/ATP carrier 2 [Source:NCBI gene (formerly Entrezgene);Acc:831193]	AAC2
AT5G13630	15.894	20.5882	18.6441	2.60417	5.40541	7.36842	15.7143	15.0943	11.8644	1.69492	0.925926	1.81818	NA	NA	NA	NA	NA	NA	NA	NA	NA	NA	NA	NA	NA	NA	NA	NA	NA	NA	NA	NA	NA	NA	NA	NA	NA	NA	NA	NA	NA	NA	NA	NA	NA	NA	NA	NA	AT5G13630	magnesium-chelatase subunit chlH, chloroplast, putative / Mg-protoporphyrin IX chelatase, putative (CHLH) [Source:NCBI gene (formerly Entrezgene);Acc:831207]	GUN5
AT5G13650	4.5977	5.26316	9.72222	1.14943	0	3.125	6.0241	8.60215	4	0	4.05405	2.53165	NA	NA	NA	NA	NA	NA	NA	NA	NA	NA	NA	NA	8.51064	5.12821	6.43275	0	5.76923	1.59574	6.57895	3.44828	3.92157	0	0	1.05263	NA	NA	NA	NA	NA	NA	NA	NA	NA	NA	NA	NA	AT5G13650	elongation factor family protein [Source:NCBI gene (formerly Entrezgene);Acc:831209]	SVR3
AT5G13780	2.75229	0.970874	4.72441	0	3.08642	0	2.22222	4.46429	1.86916	0	0.925926	0.724638	9.375	15.6863	7.2	3.06122	1.53846	1.7094	7.33945	10	8.48485	1	1.63043	0.961538	3.85093	4.23729	3.39893	1.94444	2.04918	2.33918	3.44311	4.1979	1.76322	0.972222	2.28137	0.242718	10.1266	18.4	17.1429	2	2.53165	2.80374	10.8434	16.8317	7.57576	0	0.980392	4.10959	AT5G13780	Acyl-CoA N-acyltransferases (NAT) superfamily protein [Source:NCBI gene (formerly Entrezgene);Acc:831223]	AT5G13780
AT5G13800	NA	NA	NA	NA	NA	NA	NA	NA	NA	NA	NA	NA	NA	NA	NA	NA	NA	NA	NA	NA	NA	NA	NA	NA	NA	NA	NA	NA	NA	NA	NA	NA	NA	NA	NA	NA	11.6766	11.9481	5.9633	0.813008	2.83688	3.88889	16.75	11.67	4.8913	1.99336	1.61943	2.14592	AT5G13800	pheophytinase [Source:NCBI gene (formerly Entrezgene);Acc:831225]	PPH
AT5G13810	NA	NA	NA	NA	NA	NA	NA	NA	NA	NA	NA	NA	13.2075	23.8806	13.8462	3.05344	3.5461	2	15.7025	29.2035	17.4194	2.39521	2.87081	2.12766	NA	NA	NA	NA	NA	NA	NA	NA	NA	NA	NA	NA	NA	NA	NA	NA	NA	NA	NA	NA	NA	NA	NA	NA	AT5G13810	Glutaredoxin family protein [Source:NCBI gene (formerly Entrezgene);Acc:831226]	AT5G13810
AT5G13850	1.5873	3.48837	1.82648	1.05263	1.9305	0.738007	2.41935	3.10559	4.56853	0.621118	1.80723	1.45455	10.4478	7.40741	10.6796	1.47059	3.77358	0	14.9068	9.09091	12.0301	0.78125	0	0	5.51039	5.63725	4.38328	2.32342	1.59744	1.82796	5.00659	4.67172	3.90244	1.34228	0.867052	1.72414	10.8108	9.20635	8.69565	0.995025	1.71149	2.62295	8.41584	6.52174	10.4478	1.69492	1.40845	0.49505	AT5G13850	nascent polypeptide-associated complex subunit alpha-like protein 3 [Source:NCBI gene (formerly Entrezgene);Acc:831231]	NACA3
AT5G13870	NA	NA	NA	NA	NA	NA	NA	NA	NA	NA	NA	NA	NA	NA	NA	NA	NA	NA	NA	NA	NA	NA	NA	NA	6.55602	5.88235	8.04388	1.57171	3.57143	3.11751	6.6823	6.98856	6.14035	2.24417	1.30435	2.68097	NA	NA	NA	NA	NA	NA	NA	NA	NA	NA	NA	NA	AT5G13870	xyloglucan endotransglucosylase/hydrolase 5 [Source:NCBI gene (formerly Entrezgene);Acc:831233]	XTH5
AT5G13930	4.3956	8	5.30303	2	0.793651	0	5.47445	7.43243	5.43478	0.954654	1.5625	0	10	9.00901	9.81818	0.847458	2.0979	2.61438	10.7843	13.9535	11.831	1.38889	1.36986	2.06186	NA	NA	NA	NA	NA	NA	NA	NA	NA	NA	NA	NA	NA	NA	NA	NA	NA	NA	NA	NA	NA	NA	NA	NA	AT5G13930	Chalcone and stilbene synthase family protein [Source:NCBI gene (formerly Entrezgene);Acc:831241]	TT4
AT5G14030	NA	NA	NA	NA	NA	NA	NA	NA	NA	NA	NA	NA	3.57143	10.5263	4.34783	1.5748	3.40909	1.72414	7.69231	5.45455	5.38462	0.990099	1.04167	2.63158	3.63636	7.24638	1.71429	0	0.917431	0.862069	9.23077	4.10959	1.9802	0.628931	0	0.877193	NA	NA	NA	NA	NA	NA	NA	NA	NA	NA	NA	NA	AT5G14030	translocon-associated protein beta (TRAPB) family protein [Source:NCBI gene (formerly Entrezgene);Acc:831251]	AT5G14030
AT5G14040	7.22222	4.19162	3.50877	2.48756	1.29032	0	5.60748	4.79042	5.83942	0.589391	0.581395	1.25786	13.6364	14.9533	16.5138	3.26087	1.62602	0.900901	12.3967	16.1905	12.1849	2.45902	0	3.19149	4.24528	2.10084	3.95778	2.27273	1.2987	2.09974	3.34572	3.68852	4.19847	2.61283	0.671141	0.913242	NA	NA	NA	NA	NA	NA	NA	NA	NA	NA	NA	NA	AT5G14040	phosphate transporter 3;1 [Source:NCBI gene (formerly Entrezgene);Acc:831252]	PHT3;1
AT5G14105	NA	NA	NA	NA	NA	NA	NA	NA	NA	NA	NA	NA	NA	NA	NA	NA	NA	NA	NA	NA	NA	NA	NA	NA	3.68852	4.13223	3.33333	1.41509	0.429185	1.59574	3.40426	2.41379	3.40909	2.51046	0.760456	1.2605	11.8644	14.876	14.346	0.729927	0.78125	0.769231	23.3202	15.534	12.5	1.50754	0.52356	1.17647	AT5G14105		AT5G14105
AT5G14180	NA	NA	NA	NA	NA	NA	NA	NA	NA	NA	NA	NA	NA	NA	NA	NA	NA	NA	NA	NA	NA	NA	NA	NA	2.55682	2.89855	3.52734	1.0101	0	2.46212	2.85714	2.25225	3.20988	2.72727	0.561798	1.55902	8.94309	9.00243	9.67742	4.36893	3.2381	1.40351	17.4785	13.388	9.00901	2.5	3.66972	3.46154	AT5G14180	Myzus persicae-induced lipase 1 [Source:NCBI gene (formerly Entrezgene);Acc:831268]	MPL1
AT5G14200	NA	NA	NA	NA	NA	NA	NA	NA	NA	NA	NA	NA	8.80282	11.3712	10.5189	2.03666	2.79898	3.78486	11.7241	11.1878	10.3759	2.7027	1.81406	3.86266	NA	NA	NA	NA	NA	NA	NA	NA	NA	NA	NA	NA	NA	NA	NA	NA	NA	NA	NA	NA	NA	NA	NA	NA	AT5G14200	isopropylmalate dehydrogenase 1 [Source:NCBI gene (formerly Entrezgene);Acc:831270]	IMD1
AT5G14240	4.79042	3.25203	5.34351	2.15517	1.16959	0.689655	5	5.12821	4.31655	1.4218	0.980392	0	10.7692	8.77193	8.41121	0.8	1.77305	1.70648	9.62963	13.9831	13.8211	2.50896	1.40845	1.51515	4.4335	6.88406	3.80313	2.53456	1.97044	1.89036	3.77358	8.04598	4.56026	2.86344	3.47826	0.914077	4.7619	5.78512	7.01754	2.85714	2.65957	1.45985	6.60377	6.15385	4.70588	0.925926	0	1.20482	AT5G14240	Thioredoxin superfamily protein [Source:NCBI gene (formerly Entrezgene);Acc:831274]	AT5G14240
AT5G14320	2.96496	1.14068	4.73538	1.22324	0.743494	1.2987	3.2419	1.90114	1.91257	0.641026	1.36054	0	6.66667	4.5977	5.38922	2.12766	4.11765	0	3.90625	10	4.68085	2.22222	0.44843	0.980392	3.80435	6.58784	4.92308	0.911162	1.14416	1.21581	3.35731	2.63158	2.63158	1.44928	0.869565	1.65289	NA	NA	NA	NA	NA	NA	NA	NA	NA	NA	NA	NA	AT5G14320	Ribosomal protein S13/S18 family [Source:NCBI gene (formerly Entrezgene);Acc:831282]	EMB3137
AT5G14410	4.67033	9.16031	7.47664	1.49007	0.775194	1.61725	7.14286	5.48387	5.3125	0.763359	1.53061	0.487805	NA	NA	NA	NA	NA	NA	NA	NA	NA	NA	NA	NA	NA	NA	NA	NA	NA	NA	NA	NA	NA	NA	NA	NA	NA	NA	NA	NA	NA	NA	NA	NA	NA	NA	NA	NA	AT5G14410		AT5G14410
AT5G14450	NA	NA	NA	NA	NA	NA	NA	NA	NA	NA	NA	NA	NA	NA	NA	NA	NA	NA	NA	NA	NA	NA	NA	NA	5.67925	5.43657	3.16189	1.34323	0.949367	1.63441	4.93139	4.88029	3.67601	1.48737	0.844854	0.951904	NA	NA	NA	NA	NA	NA	NA	NA	NA	NA	NA	NA	AT5G14450	GDSL-like Lipase/Acylhydrolase superfamily protein [Source:NCBI gene (formerly Entrezgene);Acc:831296]	AT5G14450
AT5G14520	NA	NA	NA	NA	NA	NA	NA	NA	NA	NA	NA	NA	NA	NA	NA	NA	NA	NA	NA	NA	NA	NA	NA	NA	5.59701	9.92366	5.78512	4.15094	1.13636	1.95599	7.0922	4.19162	5.12821	2.17391	2.88462	2.9703	NA	NA	NA	NA	NA	NA	NA	NA	NA	NA	NA	NA	AT5G14520	pescadillo-like protein [Source:NCBI gene (formerly Entrezgene);Acc:831303]	AT5G14520
AT5G14680	NA	NA	NA	NA	NA	NA	NA	NA	NA	NA	NA	NA	NA	NA	NA	NA	NA	NA	NA	NA	NA	NA	NA	NA	6.89655	7.40741	7.97101	0.990099	2.5974	1.36986	5.20833	2.9703	7.14286	1.73913	1.03093	0.746269	NA	NA	NA	NA	NA	NA	NA	NA	NA	NA	NA	NA	AT5G14680	Adenine nucleotide alpha hydrolases-like superfamily protein [Source:NCBI gene (formerly Entrezgene);Acc:831320]	AT5G14680
AT5G14700	13.7405	13.3333	19.4805	0	0	2.29885	11.3821	14.5455	10.9756	2.23881	3.27869	2.32558	NA	NA	NA	NA	NA	NA	NA	NA	NA	NA	NA	NA	NA	NA	NA	NA	NA	NA	NA	NA	NA	NA	NA	NA	NA	NA	NA	NA	NA	NA	NA	NA	NA	NA	NA	NA	AT5G14700	NAD(P)-binding Rossmann-fold superfamily protein [Source:NCBI gene (formerly Entrezgene);Acc:831322]	AT5G14700
AT5G14710	NA	NA	NA	NA	NA	NA	NA	NA	NA	NA	NA	NA	NA	NA	NA	NA	NA	NA	NA	NA	NA	NA	NA	NA	3.93701	5.30973	7.07965	0	0.757576	0	5.14706	7.7381	3.57143	3.52113	1.52672	1.11111	NA	NA	NA	NA	NA	NA	NA	NA	NA	NA	NA	NA	AT5G14710	proteasome assembly chaperone-like protein [Source:NCBI gene (formerly Entrezgene);Acc:831323]	AT5G14710
AT5G14800	NA	NA	NA	NA	NA	NA	NA	NA	NA	NA	NA	NA	NA	NA	NA	NA	NA	NA	NA	NA	NA	NA	NA	NA	2.97398	1.91388	0.907029	0.3861	2.30769	0.697674	4.81928	5.42636	3.31325	1	1.0929	0.990099	NA	NA	NA	NA	NA	NA	NA	NA	NA	NA	NA	NA	AT5G14800	pyrroline-5- carboxylate (P5C) reductase [Source:NCBI gene (formerly Entrezgene);Acc:831332]	P5CR
AT5G14910	5.42169	2.6087	1.72414	1.19048	0.840336	1.1236	4.13793	2.8169	1.64835	0	0.645161	2.11268	NA	NA	NA	NA	NA	NA	NA	NA	NA	NA	NA	NA	3.51288	3.7422	4.71698	0.949367	1.5873	1.39373	2.89855	1.85185	3.79747	1.38568	1.1976	0.398406	NA	NA	NA	NA	NA	NA	NA	NA	NA	NA	NA	NA	AT5G14910	Heavy metal transport/detoxification superfamily protein [Source:NCBI gene (formerly Entrezgene);Acc:831343]	AT5G14910
AT5G15090	7.05128	2.43902	3.2967	0	0	1.96078	3.80952	3.25203	0	0.543478	0.900901	0	5.81395	14.7059	4.22535	2.38095	0	0.729927	6.52174	11.215	7.04225	0.793651	2.09424	0	3.73711	5.67986	3.67454	1.1065	2.34375	1.58479	3.59712	5.9501	4.63415	2.65211	1.98864	1.03093	8.10811	7.64331	4.6875	3.57143	3.1746	0.819672	14.4928	8.21918	13.3333	2.29885	1.63934	4.70588	AT5G15090	voltage dependent anion channel 3 [Source:NCBI gene (formerly Entrezgene);Acc:831361]	VDAC3
AT5G15200	NA	NA	NA	NA	NA	NA	NA	NA	NA	NA	NA	NA	NA	NA	NA	NA	NA	NA	NA	NA	NA	NA	NA	NA	6.2069	2.75229	3.33333	0.613497	2.01005	2.20588	4.96894	2.76243	4.03226	1.02041	2.23881	2.36686	NA	NA	NA	NA	NA	NA	NA	NA	NA	NA	NA	NA	AT5G15200	Ribosomal protein S4 [Source:NCBI gene (formerly Entrezgene);Acc:831372]	AT5G15200
AT5G15230	2.21607	2.35018	4.30839	1.78156	0.647948	1.59744	3.07942	1.25483	1.65877	0.742115	1.02041	1.03481	NA	NA	NA	NA	NA	NA	NA	NA	NA	NA	NA	NA	NA	NA	NA	NA	NA	NA	NA	NA	NA	NA	NA	NA	NA	NA	NA	NA	NA	NA	NA	NA	NA	NA	NA	NA	AT5G15230	GAST1 protein homolog 4 [Source:NCBI gene (formerly Entrezgene);Acc:831375]	GASA4
AT5G15520	5.38922	3.40909	5.88235	0	0.628931	0.909091	5.45455	6.15385	3.26087	0.60241	0.649351	0	NA	NA	NA	NA	NA	NA	NA	NA	NA	NA	NA	NA	3.91937	5.06586	3.92523	1.07672	1.75439	2.11864	3.93258	6.3854	6.97674	1.07527	1.30378	1.6632	NA	NA	NA	NA	NA	NA	NA	NA	NA	NA	NA	NA	AT5G15520	Ribosomal protein S19e family protein [Source:NCBI gene (formerly Entrezgene);Acc:831405]	AT5G15520
AT5G15610	4.13793	7.14286	6.19469	2.10526	4.49438	1.47059	4.2735	5.61798	2.47934	0.625	2.83019	1.3245	NA	NA	NA	NA	NA	NA	NA	NA	NA	NA	NA	NA	4.6371	6.03015	5.70265	1.86335	1.04167	1.28205	6.06936	4.93827	3.94366	1.13379	1.94175	1.1976	NA	NA	NA	NA	NA	NA	NA	NA	NA	NA	NA	NA	AT5G15610	Proteasome component (PCI) domain protein [Source:NCBI gene (formerly Entrezgene);Acc:831413]	AT5G15610
AT5G15740	NA	NA	NA	NA	NA	NA	NA	NA	NA	NA	NA	NA	20.0957	24.6835	21.5068	2.6178	2.97619	2.17391	27.1739	23.3533	20.9906	2.08333	2.18818	2.42915	NA	NA	NA	NA	NA	NA	NA	NA	NA	NA	NA	NA	NA	NA	NA	NA	NA	NA	NA	NA	NA	NA	NA	NA	AT5G15740	O-fucosyltransferase family protein [Source:NCBI gene (formerly Entrezgene);Acc:831430]	AT5G15740
AT5G15750	NA	NA	NA	NA	NA	NA	NA	NA	NA	NA	NA	NA	NA	NA	NA	NA	NA	NA	NA	NA	NA	NA	NA	NA	8.51064	4.12371	7.95455	2.29885	0	0.757576	4.65116	2	10.9589	0	2.24719	1.23457	NA	NA	NA	NA	NA	NA	NA	NA	NA	NA	NA	NA	AT5G15750	Alpha-L RNA-binding motif/Ribosomal protein S4 family protein [Source:NCBI gene (formerly Entrezgene);Acc:831431]	AT5G15750
AT5G15802	NA	NA	NA	NA	NA	NA	NA	NA	NA	NA	NA	NA	NA	NA	NA	NA	NA	NA	NA	NA	NA	NA	NA	NA	5.47945	5.08475	0	1.62602	0.938967	1.20482	3.9548	1.45631	10.8108	1.63934	0	3.92157	NA	NA	NA	NA	NA	NA	NA	NA	NA	NA	NA	NA	AT5G15802	chaperone [Source:NCBI gene (formerly Entrezgene);Acc:831437]	AT5G15802
AT5G15960	1.8018	1.96429	1.30879	0.716846	1.10367	0.707071	2.46788	1.49115	1.34078	1.27298	0.69541	1.03389	6.31579	8.6758	5.38765	1.9469	0.390625	2.23048	4.2735	7.30994	4.85133	1.12994	0.980392	1.66667	NA	NA	NA	NA	NA	NA	NA	NA	NA	NA	NA	NA	NA	NA	NA	NA	NA	NA	NA	NA	NA	NA	NA	NA	AT5G15960	stress-responsive protein (KIN1) / stress-induced protein (KIN1) [Source:NCBI gene (formerly Entrezgene);Acc:831453]	KIN1
AT5G15970	2.20164	2.27614	2.32394	1.01402	0.819609	0.710732	2.37801	1.59182	1.40399	0.723712	0.836924	0.819587	7.03125	9.90291	7.08013	1.1413	1.19048	1.09152	8.14696	7.79221	7.90349	2.01072	1.21012	1.49254	NA	NA	NA	NA	NA	NA	NA	NA	NA	NA	NA	NA	NA	NA	NA	NA	NA	NA	NA	NA	NA	NA	NA	NA	AT5G15970	stress-responsive protein (KIN2) / stress-induced protein (KIN2) / cold-responsive protein (COR6.6) / cold-regulated protein (COR6.6) [Source:NCBI gene (formerly Entrezgene);Acc:831454]	KIN2
AT5G16050	5.31401	5.51724	7.54717	2.77778	4.65116	4.81928	3.43348	7.64706	3.04878	1.79856	1.40187	4.16667	8.19672	10.8911	10.2857	2.34375	5.40541	2.73973	10.8527	12.1739	13.6905	3.53982	5.52486	1.21951	6.17761	3.05344	6.53846	3.93013	5.40541	4.16667	3.5503	8.67052	6.55738	1.68776	5.33333	3.34728	3.0303	8.97436	1.96078	1.72414	1.62602	0	9.09091	13.9785	17.5439	0	2.85714	0	AT5G16050	ral regulatory factor 5 [Source:NCBI gene (formerly Entrezgene);Acc:831462]	GRF5
AT5G16060	2.5	1.72414	1.27389	0.921659	1.55039	1.81818	1.97044	0.813008	1.5748	1.94805	0	1.9802	NA	NA	NA	NA	NA	NA	NA	NA	NA	NA	NA	NA	3.5461	3.69128	3.29949	0.704225	1.47059	2.44755	5.50459	2.94599	3.40909	1.01266	0.981997	1.1976	NA	NA	NA	NA	NA	NA	NA	NA	NA	NA	NA	NA	AT5G16060	Cytochrome c oxidase biosis protein Cmc1-like protein [Source:NCBI gene (formerly Entrezgene);Acc:831463]	AT5G16060
AT5G16070	NA	NA	NA	NA	NA	NA	NA	NA	NA	NA	NA	NA	NA	NA	NA	NA	NA	NA	NA	NA	NA	NA	NA	NA	8.22785	8.13953	12.3457	2.85714	0	3.44828	11.8812	11.8182	11.811	0	1.92308	1.65289	NA	NA	NA	NA	NA	NA	NA	NA	NA	NA	NA	NA	AT5G16070	TCP-1/cpn60 chaperonin family protein [Source:NCBI gene (formerly Entrezgene);Acc:831464]	AT5G16070
AT5G16110	6.71642	1.38889	14	0.869565	4.54545	1.1236	6.74157	7.57576	2.5974	2.46914	1.66667	2.5	NA	NA	NA	NA	NA	NA	NA	NA	NA	NA	NA	NA	NA	NA	NA	NA	NA	NA	NA	NA	NA	NA	NA	NA	NA	NA	NA	NA	NA	NA	NA	NA	NA	NA	NA	NA	AT5G16110		AT5G16110
AT5G16120	7.95455	3.27869	3.27869	3.52941	0	2.63158	3.92157	8	4.93827	0	3.0303	5.6	NA	NA	NA	NA	NA	NA	NA	NA	NA	NA	NA	NA	5.28169	6.34921	3.50318	3.0837	0	2	5.29412	8.77193	5.71429	2.68456	0.869565	2.28311	NA	NA	NA	NA	NA	NA	NA	NA	NA	NA	NA	NA	AT5G16120	alpha/beta-Hydrolases superfamily protein [Source:NCBI gene (formerly Entrezgene);Acc:831469]	AT5G16120
AT5G16130	5.58659	3.4749	2.60586	1.08992	1.70068	2.29226	1.49701	2.23642	2.05279	2.47934	0.824176	0.729927	NA	NA	NA	NA	NA	NA	NA	NA	NA	NA	NA	NA	3.55819	4.24564	3.4915	1.4245	2.01729	1.13895	3.63349	4.68541	2.80505	2.41145	2.25428	1.90476	NA	NA	NA	NA	NA	NA	NA	NA	NA	NA	NA	NA	AT5G16130	Ribosomal protein S7e family protein [Source:NCBI gene (formerly Entrezgene);Acc:831470]	AT5G16130
AT5G16240	NA	NA	NA	NA	NA	NA	NA	NA	NA	NA	NA	NA	13.75	18.75	13.0682	1.5748	1.03093	1.36054	9.39597	9.78261	8.91089	1.16279	0.917431	1.42857	NA	NA	NA	NA	NA	NA	NA	NA	NA	NA	NA	NA	NA	NA	NA	NA	NA	NA	NA	NA	NA	NA	NA	NA	AT5G16240	Plant stearoyl-acyl-carrier-protein desaturase family protein [Source:NCBI gene (formerly Entrezgene);Acc:831484]	AT5G16240
AT5G16250	2.38095	7.76699	9.05512	1.14943	1.85185	1.44231	8.52273	7.45342	4.63918	0	2.74725	0.766284	NA	NA	NA	NA	NA	NA	NA	NA	NA	NA	NA	NA	NA	NA	NA	NA	NA	NA	NA	NA	NA	NA	NA	NA	NA	NA	NA	NA	NA	NA	NA	NA	NA	NA	NA	NA	AT5G16250	transmembrane protein [Source:NCBI gene (formerly Entrezgene);Acc:831485]	AT5G16250
AT5G16460	NA	NA	NA	NA	NA	NA	NA	NA	NA	NA	NA	NA	NA	NA	NA	NA	NA	NA	NA	NA	NA	NA	NA	NA	NA	NA	NA	NA	NA	NA	NA	NA	NA	NA	NA	NA	21.3439	27.2727	28.6713	2.85714	2.7439	4.96454	28.7324	24.6795	22.973	1.81818	1.77515	4.56853	AT5G16460	Putative adipose-regulatory protein (Seipin) [Source:NCBI gene (formerly Entrezgene);Acc:831507]	AT5G16460
AT5G16470	3.19767	5.97015	1.76991	1.63043	0.932401	0.4329	3.63128	4.74308	2.51256	1.27551	1.15942	1.17647	5.9322	12.605	7.58621	2.4055	3.49345	1.54639	9.48276	13.1707	7.96915	1.33929	0.840336	0	3.21199	3.65419	3.64807	1.32304	1.00182	2.55814	2.42537	2.47376	2.78146	1.73824	1.38889	0.862999	11.828	12.5	11.8483	2.12014	3.50631	2.97398	18.3267	10.6029	16.0079	2.86344	1.85811	1.35659	AT5G16470	zinc finger (C2H2 type) family protein [Source:NCBI gene (formerly Entrezgene);Acc:831508]	AT5G16470
AT5G16480	NA	NA	NA	NA	NA	NA	NA	NA	NA	NA	NA	NA	NA	NA	NA	NA	NA	NA	NA	NA	NA	NA	NA	NA	2.76243	2.29885	5.58659	0.617284	0.854701	1.81818	6.82927	8.24176	7.65027	1.18343	1.5625	1.72414	NA	NA	NA	NA	NA	NA	NA	NA	NA	NA	NA	NA	AT5G16480	Phosphotyrosine protein phosphatases superfamily protein [Source:NCBI gene (formerly Entrezgene);Acc:831509]	PFA-DSP5
AT5G16490	3.59712	3.87597	2.0202	0	0	2.46914	6.14035	4.0404	1.49254	0.970874	0.740741	0	NA	NA	NA	NA	NA	NA	NA	NA	NA	NA	NA	NA	NA	NA	NA	NA	NA	NA	NA	NA	NA	NA	NA	NA	NA	NA	NA	NA	NA	NA	NA	NA	NA	NA	NA	NA	AT5G16490	ROP-interactive CRIB motif-containing protein 4 [Source:NCBI gene (formerly Entrezgene);Acc:831510]	RIC4
AT5G16550	NA	NA	NA	NA	NA	NA	NA	NA	NA	NA	NA	NA	16.129	17.7419	8.91089	0	1.40845	0	11.7647	9.80392	3.8961	1.19048	2.22222	3.33333	NA	NA	NA	NA	NA	NA	NA	NA	NA	NA	NA	NA	8.54701	11.828	8.13008	1.66667	2.94118	1.25786	14.4033	11.9403	11.3333	1.84049	2.96296	2.29008	AT5G16550	voltage-dependent L-type calcium channel subunit [Source:NCBI gene (formerly Entrezgene);Acc:831517]	AT5G16550
AT5G16650	8.90411	7.07071	8.18182	1.31579	1.1236	2.63158	9.42029	7.44681	3.20513	0	0	0.555556	NA	NA	NA	NA	NA	NA	NA	NA	NA	NA	NA	NA	9.15493	12.0968	14.5038	2.05761	2.66667	2.37288	9.2827	11.2613	14.3541	1.7316	0.526316	2.73438	26.1261	29.3135	22.0109	5.33333	5.22167	4.19512	34.3612	28.8889	27.003	2.1419	3.92157	2.7027	AT5G16650	Chaperone DnaJ-domain superfamily protein [Source:NCBI gene (formerly Entrezgene);Acc:831527]	AT5G16650
AT5G16660	3.38164	0.900901	5.47945	0.952381	1.36986	1.7094	3.62903	3.25203	1.49254	0	0.847458	0	6.34921	11.811	4.04624	0.909091	1.28205	0	6.47059	6.87023	10.3448	0.980392	1.80995	0	4.28212	3.05927	4.98866	2.32558	1.16618	1.50376	4.32692	4.44915	6.76056	2.60664	1.83727	1.1236	13.5922	13.1313	6.28019	3.22581	2.41935	1.81818	19.0736	13.7405	9.70149	2.30415	2.10084	1.8018	AT5G16660	Low-density receptor-like protein [Source:NCBI gene (formerly Entrezgene);Acc:831528]	AT5G16660
AT5G16760	NA	NA	NA	NA	NA	NA	NA	NA	NA	NA	NA	NA	NA	NA	NA	NA	NA	NA	NA	NA	NA	NA	NA	NA	NA	NA	NA	NA	NA	NA	NA	NA	NA	NA	NA	NA	8.64198	14.0187	8.33333	5.35714	6.92308	8.16327	23.2394	19.403	21.7949	1.44928	3.8961	1.31579	AT5G16760	Inositol 1,3,4-trisphosphate 5/6-kinase family protein [Source:NCBI gene (formerly Entrezgene);Acc:831539]	ITPK1
AT5G16960	2.33918	2.32558	2.5641	0	0.689655	1.2987	2.67857	2.99145	1.9305	1.06383	1.40845	1.76991	NA	NA	NA	NA	NA	NA	NA	NA	NA	NA	NA	NA	NA	NA	NA	NA	NA	NA	NA	NA	NA	NA	NA	NA	NA	NA	NA	NA	NA	NA	NA	NA	NA	NA	NA	NA	AT5G16960	Zinc-binding dehydrogenase family protein [Source:NCBI gene (formerly Entrezgene);Acc:831559]	AT5G16960
AT5G16970	NA	NA	NA	NA	NA	NA	NA	NA	NA	NA	NA	NA	10	9.21053	5	2.45902	0	0	8.52713	8.64198	13.9344	2.65487	1.22699	0	7.23982	6.36364	5.87121	0.869565	0	1.78926	4.06504	8.66142	7.48503	2.72109	0.884956	2.25225	10.1983	13.2035	11.157	2.0339	2.43446	2.5641	16.573	12.0092	13.8996	2.18978	1.56658	2.97398	AT5G16970	alkenal reductase [Source:NCBI gene (formerly Entrezgene);Acc:831560]	AER
AT5G17165	2	0	2.24719	1.96078	1.76991	0	4.83871	1	2.63158	3.75	1.0989	1.38889	NA	NA	NA	NA	NA	NA	NA	NA	NA	NA	NA	NA	NA	NA	NA	NA	NA	NA	NA	NA	NA	NA	NA	NA	NA	NA	NA	NA	NA	NA	NA	NA	NA	NA	NA	NA	AT5G17165		AT5G17165
AT5G17170	3.33333	8.06452	3.18182	2.57732	1.26582	0.595238	6.79612	4.30108	2.5641	0.540541	1.76471	1.5873	10.9091	4	14.1844	3.80952	0.869565	5.15464	11.7188	5.68182	11.0619	0	2.45399	1.49254	NA	NA	NA	NA	NA	NA	NA	NA	NA	NA	NA	NA	NA	NA	NA	NA	NA	NA	NA	NA	NA	NA	NA	NA	AT5G17170	rubredoxin family protein [Source:NCBI gene (formerly Entrezgene);Acc:831581]	ENH1
AT5G17230	7.9096	6.60377	9.00901	2.12766	0	0.833333	5.83942	5.83333	7.14286	1.76471	3.40909	1.08696	NA	NA	NA	NA	NA	NA	NA	NA	NA	NA	NA	NA	NA	NA	NA	NA	NA	NA	NA	NA	NA	NA	NA	NA	NA	NA	NA	NA	NA	NA	NA	NA	NA	NA	NA	NA	AT5G17230	PHYTOENE SYNTHASE [Source:NCBI gene (formerly Entrezgene);Acc:831587]	PSY
AT5G17380	NA	NA	NA	NA	NA	NA	NA	NA	NA	NA	NA	NA	NA	NA	NA	NA	NA	NA	NA	NA	NA	NA	NA	NA	NA	NA	NA	NA	NA	NA	NA	NA	NA	NA	NA	NA	11.0169	15.5556	10	6.06061	1.40845	1.78571	10.8844	11.9205	8.57143	1.96078	0	1.04167	AT5G17380	Thiamine pyrophosphate dependent pyruvate decarboxylase family protein [Source:NCBI gene (formerly Entrezgene);Acc:831604]	AT5G17380
AT5G17480	4.16667	5.94595	5.38462	4.20168	0.793651	1.44928	2.90698	3.4965	5.88235	0.574713	0	1.81818	NA	NA	NA	NA	NA	NA	NA	NA	NA	NA	NA	NA	NA	NA	NA	NA	NA	NA	NA	NA	NA	NA	NA	NA	NA	NA	NA	NA	NA	NA	NA	NA	NA	NA	NA	NA	AT5G17480	pollen calcium-binding protein 1 [Source:NCBI gene (formerly Entrezgene);Acc:28721170]	PC1
AT5G17550	NA	NA	NA	NA	NA	NA	NA	NA	NA	NA	NA	NA	NA	NA	NA	NA	NA	NA	NA	NA	NA	NA	NA	NA	3.2646	4.86322	5.39957	1.70132	1.36364	1.82556	2.92135	3.21782	4.27481	1.89189	0.677966	1.44284	8.51064	12.0724	9.2437	3.41297	4.39093	2.33463	12.8141	12.605	10.0977	1.62602	1.93548	2.38095	AT5G17550	peroxin 19-2 [Source:NCBI gene (formerly Entrezgene);Acc:831621]	PEX19-2
AT5G17560	2.80702	2.22222	4.5082	0.401606	0.980392	0.395257	5.7971	3.49345	3.57143	1.23839	0.403226	0.421941	4.0404	7.25389	9.60854	1.87793	1.46341	0.613497	5.8296	7.89474	5.41311	0	1.92308	2.3622	3.67985	4.69799	3.41064	1.13402	1.25348	1.43229	2.5641	3.0647	3.57143	1.01833	1.07383	1.17647	2.46914	15.6863	17.9487	4.16667	1.64835	2.89855	23.1481	13.0137	18.2692	1.90476	0.787402	1.23457	AT5G17560	BolA-like family protein [Source:NCBI gene (formerly Entrezgene);Acc:831622]	AT5G17560
AT5G17610	5.69106	3.1746	1.21951	0.641026	0.990099	2.8169	0.833333	1.20482	6.41026	2.30769	0.952381	0	NA	NA	NA	NA	NA	NA	NA	NA	NA	NA	NA	NA	4.60123	3.8835	4.08922	2.45902	1.76056	1.92308	1.74216	3.98773	3.44828	0.917431	0.304878	1.65289	NA	NA	NA	NA	NA	NA	NA	NA	NA	NA	NA	NA	AT5G17610		AT5G17610
AT5G17710	6.70732	1.78571	4.34783	1.03093	0	0.591716	6.95652	2.77778	4.8951	0.769231	1.11111	0.787402	NA	NA	NA	NA	NA	NA	NA	NA	NA	NA	NA	NA	4.94505	4.04313	4.85232	2.46679	1.79641	2.8777	3.61757	6.64557	6.09319	1.5748	1.03093	2.33333	NA	NA	NA	NA	NA	NA	NA	NA	NA	NA	NA	NA	AT5G17710	Co-chaperone GrpE family protein [Source:NCBI gene (formerly Entrezgene);Acc:831638]	EMB1241
AT5G17770	3.6036	2.95203	2.31023	1.20968	1.15274	1.89189	4.23453	4.33437	4.71976	2.05128	1.18343	0.757576	9.65517	10.8225	7.47664	0.684932	1.65563	2.30769	14.9837	7.53425	7.93269	1.31148	0.909091	2.72109	4	7.69231	6.52174	2.5	4.0404	2.31214	7.34463	3.34928	1.0989	1.56863	2.43902	1.45985	NA	NA	NA	NA	NA	NA	NA	NA	NA	NA	NA	NA	AT5G17770	NADH:cytochrome B5 reductase 1 [Source:NCBI gene (formerly Entrezgene);Acc:831645]	CBR
AT5G17870	2.4735	6.07477	4.43686	0	0.740741	1.71674	4.55927	3.78151	2.32558	0.512821	0.617284	1.14504	NA	NA	NA	NA	NA	NA	NA	NA	NA	NA	NA	NA	3.40557	3.24748	3.367	0.809061	1.31422	0.83682	3.55412	3.92157	5.08475	1.91919	1.51515	0.787402	NA	NA	NA	NA	NA	NA	NA	NA	NA	NA	NA	NA	AT5G17870	plastid-specific 50S ribosomal protein 6 [Source:NCBI gene (formerly Entrezgene);Acc:831655]	PSRP6
AT5G17920	10.4396	5.02092	7.8125	3.82166	1.36364	2.6455	9.97375	11.6197	8.67769	0.650195	0.675676	1.75439	28.2051	23.8748	23.5897	2.94118	3.72807	3.90625	19.1532	22.6994	21.1856	1.73913	2.21088	2.21607	4.91803	3	2.37467	2.69461	1.25786	2.69231	6.4	9.80392	6.25	0.950119	2.24719	2.18341	NA	NA	NA	NA	NA	NA	NA	NA	NA	NA	NA	NA	AT5G17920	Cobalamin-independent synthase family protein [Source:NCBI gene (formerly Entrezgene);Acc:831660]	ATMS1
AT5G18110	0	4.81928	2.22222	2.5641	0	1.36054	0.8	4.34783	2.7027	0	0	0	NA	NA	NA	NA	NA	NA	NA	NA	NA	NA	NA	NA	3.0837	3.90625	3.29218	2.98165	1.10497	1.44404	3.27869	5.65371	1.93237	1.77515	0	0.4662	8.37696	8.25243	8.26446	3.6036	2.14067	3.57143	12.2995	4.45545	10.6195	0	1.16959	2.32558	AT5G18110	Putative cap-binding protein [Source:NCBI gene (formerly Entrezgene);Acc:831929]	NCBP
AT5G18130	NA	NA	NA	NA	NA	NA	NA	NA	NA	NA	NA	NA	NA	NA	NA	NA	NA	NA	NA	NA	NA	NA	NA	NA	NA	NA	NA	NA	NA	NA	NA	NA	NA	NA	NA	NA	14.0212	18.3066	15.5797	6.01266	5.40037	4.70297	24.8307	16.2393	14.6179	2.39234	3.73563	1.6129	AT5G18130	transmembrane protein [Source:NCBI gene (formerly Entrezgene);Acc:831931]	AT5G18130
AT5G18150	4.34783	5.17241	10.5263	0.921659	1.26582	0	4	9.375	9.23077	5.20833	0	3.0303	NA	NA	NA	NA	NA	NA	NA	NA	NA	NA	NA	NA	8.37438	7.53138	6.74157	2.20994	3.90244	0.892857	5.62771	6.09756	8	0.512821	1.76211	2.08333	NA	NA	NA	NA	NA	NA	NA	NA	NA	NA	NA	NA	AT5G18150	Methyltransferase-related protein [Source:NCBI gene (formerly Entrezgene);Acc:831933]	AT5G18150
AT5G18250	NA	NA	NA	NA	NA	NA	NA	NA	NA	NA	NA	NA	NA	NA	NA	NA	NA	NA	NA	NA	NA	NA	NA	NA	NA	NA	NA	NA	NA	NA	NA	NA	NA	NA	NA	NA	20.5128	22.2222	16.3934	2.89855	4.38596	1.05263	20.9302	19.6721	15.3061	3.40909	5	3.57143	AT5G18250	transmembrane protein [Source:NCBI gene (formerly Entrezgene);Acc:831943]	AT5G18250
AT5G18380	2.60621	2.78766	2.56102	1.13475	0.953895	1.20919	2.22894	2.46741	2.4276	0.925069	0.801221	0.782167	4.84988	5.34958	5.25367	1.4264	1.77665	0.912076	5.84969	4.98039	5.26433	1.31625	1.35181	1.28738	3.78852	3.71259	3.27094	1.60401	1.63351	1.34994	3.38525	3.72539	3.5047	1.44953	1.29023	1.38494	7.7886	7.72787	9.51724	1.8412	2.81273	2.19178	10.6876	11.4934	8.04481	1.69101	2.15252	1.9879	AT5G18380	Ribosomal protein S5 domain 2-like superfamily protein [Source:NCBI gene (formerly Entrezgene);Acc:831956]	AT5G18380
AT5G18400	NA	NA	NA	NA	NA	NA	NA	NA	NA	NA	NA	NA	22.5806	2.89855	15.942	4.85437	0.884956	0.990099	27.8689	22.2222	14.966	0	0	0	6.14887	7.56757	8.47458	2.26537	1.02041	1.57068	11.1111	2.33918	8.40336	2.14592	2.94118	1.10803	13.5802	18.1818	17.1429	3.84615	4.04858	3.28638	23.3813	17.3913	20.5882	1.76471	0.632911	2.17391	AT5G18400	Cytokine-induced anti-apoptosis inhibitor 1, Fe-S biosi [Source:NCBI gene (formerly Entrezgene);Acc:831958]	AT5G18400
AT5G18450	NA	NA	NA	NA	NA	NA	NA	NA	NA	NA	NA	NA	NA	NA	NA	NA	NA	NA	NA	NA	NA	NA	NA	NA	NA	NA	NA	NA	NA	NA	NA	NA	NA	NA	NA	NA	58.1006	59.5122	49.3333	11.6564	15.8537	8.93471	63.2727	49.7462	50	10.5263	7.58621	5.47264	AT5G18450	Integrase-type DNA-binding superfamily protein [Source:NCBI gene (formerly Entrezgene);Acc:831963]	AT5G18450
AT5G18540	NA	NA	NA	NA	NA	NA	NA	NA	NA	NA	NA	NA	NA	NA	NA	NA	NA	NA	NA	NA	NA	NA	NA	NA	2.48756	9.43396	3.85965	0.909091	0.735294	1.20482	4.69799	3.33333	3.9604	2.04082	0	1.04167	NA	NA	NA	NA	NA	NA	NA	NA	NA	NA	NA	NA	AT5G18540	E3 ubiquitin-protein ligase [Source:NCBI gene (formerly Entrezgene);Acc:831972]	AT5G18540
AT5G18660	4.4586	11.25	2.75229	1.91083	2.12766	0.78125	6.86275	4.49438	6.08696	0	1.21951	0.884956	NA	NA	NA	NA	NA	NA	NA	NA	NA	NA	NA	NA	NA	NA	NA	NA	NA	NA	NA	NA	NA	NA	NA	NA	NA	NA	NA	NA	NA	NA	NA	NA	NA	NA	NA	NA	AT5G18660	NAD(P)-binding Rossmann-fold superfamily protein [Source:NCBI gene (formerly Entrezgene);Acc:831984]	PCB2
AT5G18800	0.980392	1.92308	6.66667	2.35294	0	1.0101	4.80769	2.1978	3.19149	0	0	0	NA	NA	NA	NA	NA	NA	NA	NA	NA	NA	NA	NA	5.80913	3.663	3.7037	1.95122	2.22222	1.23457	2.27273	5.46218	1.51515	1.59236	0.452489	1.94175	NA	NA	NA	NA	NA	NA	NA	NA	NA	NA	NA	NA	AT5G18800	Cox19-like CHCH family protein [Source:NCBI gene (formerly Entrezgene);Acc:831998]	AT5G18800
AT5G18850	8.73016	9.41176	3.50877	2.11268	0	0	4.5977	3.7037	2.63158	1.81818	1.49254	1.06383	NA	NA	NA	NA	NA	NA	NA	NA	NA	NA	NA	NA	2.4735	6.58307	5.66038	0.869565	2.14286	1.7316	6.16883	5.71429	5.75221	1.65563	0.772201	0.851064	NA	NA	NA	NA	NA	NA	NA	NA	NA	NA	NA	NA	AT5G18850	Low-density receptor-like protein [Source:NCBI gene (formerly Entrezgene);Acc:832003]	AT5G18850
AT5G18920	NA	NA	NA	NA	NA	NA	NA	NA	NA	NA	NA	NA	NA	NA	NA	NA	NA	NA	NA	NA	NA	NA	NA	NA	7.27273	2.32558	5.10949	2.46914	1.79641	3.19149	5.55556	2.63158	5.81395	1.20482	0.657895	1.16279	NA	NA	NA	NA	NA	NA	NA	NA	NA	NA	NA	NA	AT5G18920	Cox19-like CHCH family protein [Source:NCBI gene (formerly Entrezgene);Acc:832010]	AT5G18920
AT5G19030	NA	NA	NA	NA	NA	NA	NA	NA	NA	NA	NA	NA	NA	NA	NA	NA	NA	NA	NA	NA	NA	NA	NA	NA	3.33333	4.16667	3.125	2.53165	0	1.07527	9.09091	6.48148	8.53659	1.49254	3.61446	2.38095	NA	NA	NA	NA	NA	NA	NA	NA	NA	NA	NA	NA	AT5G19030	RNA-binding (RRM/RBD/RNP motifs) family protein [Source:NCBI gene (formerly Entrezgene);Acc:832022]	AT5G19030
AT5G19090	15.2941	17.0455	8.82353	1.69492	0	2.85714	8.53659	15.625	28	3.84615	0	3.79747	NA	NA	NA	NA	NA	NA	NA	NA	NA	NA	NA	NA	NA	NA	NA	NA	NA	NA	NA	NA	NA	NA	NA	NA	NA	NA	NA	NA	NA	NA	NA	NA	NA	NA	NA	NA	AT5G19090	Heavy metal transport/detoxification superfamily protein [Source:NCBI gene (formerly Entrezgene);Acc:832028]	AT5G19090
AT5G19140	4.44655	6.26959	4.20168	0.853242	2.99145	1.62162	5.19126	6.37755	4.36681	2	3.21637	1.27042	9.09091	9.44882	10.1939	1.70455	2.27704	1.98087	9.49495	7.137	7.22433	1.04408	1.4746	0.952381	5.87859	8.26693	8.06658	2.10526	4.19075	1.44928	7.26795	8.46325	6.45812	1.7138	4.038	1.49626	14.7335	13.9535	11.3636	5	5.03356	4.74576	19.8556	18.7291	18.1034	1.9685	2.60417	2	AT5G19140	aluminum induced protein with YGL and LRDR motifs [Source:NCBI gene (formerly Entrezgene);Acc:832034]	AILP1
AT5G19150	NA	NA	NA	NA	NA	NA	NA	NA	NA	NA	NA	NA	NA	NA	NA	NA	NA	NA	NA	NA	NA	NA	NA	NA	NA	NA	NA	NA	NA	NA	NA	NA	NA	NA	NA	NA	9	10.9489	5.7971	1.20482	1.18343	2.32558	10	5.96026	4.61538	1.94175	0	0	AT5G19150	pfkB-like carbohydrate kinase family protein [Source:NCBI gene (formerly Entrezgene);Acc:832035]	AT5G19150
AT5G19370	NA	NA	NA	NA	NA	NA	NA	NA	NA	NA	NA	NA	NA	NA	NA	NA	NA	NA	NA	NA	NA	NA	NA	NA	5.18135	2.8169	4.13793	1.08696	2.0202	0	1.47059	4.72973	8.73786	0	3.09278	0.952381	NA	NA	NA	NA	NA	NA	NA	NA	NA	NA	NA	NA	AT5G19370	rhodanese-like domain-containing protein / PPIC-type PPIASE domain-containing protein [Source:NCBI gene (formerly Entrezgene);Acc:832057]	AT5G19370
AT5G19440	NA	NA	NA	NA	NA	NA	NA	NA	NA	NA	NA	NA	11.5942	9.23077	5.7554	2.08333	2.04082	0	10.5263	8.13008	8.72483	0	1.77515	1.20482	3.20285	2.52101	2.79898	2.25564	1.26582	0.837989	2.10526	5.80645	2.97872	1.47783	0.961538	2.40642	14.6341	6.47482	9.09091	4	2.73973	3.33333	12.0968	7.75194	12	1.08696	1.53846	1.16279	AT5G19440	NAD(P)-binding Rossmann-fold superfamily protein [Source:NCBI gene (formerly Entrezgene);Acc:832064]	AT5G19440
AT5G19510	1.64948	3.40557	4.61538	0.925926	2.0979	1.49701	3.28767	2.13415	2.31023	0.884956	0.936768	0.842697	6.38298	11.3636	7.48899	1.65975	2.32558	1.85185	5.85366	6.66667	6.46154	0.858369	1.98864	3.125	4.10805	3.28992	2.47557	1.5748	1.47601	1.69033	2.88548	3.22928	3.59389	1.29231	1.15425	0.949914	NA	NA	NA	NA	NA	NA	NA	NA	NA	NA	NA	NA	AT5G19510	Translation elongation factor EF1B/ribosomal protein S6 family protein [Source:NCBI gene (formerly Entrezgene);Acc:832071]	AT5G19510
AT5G19750	NA	NA	NA	NA	NA	NA	NA	NA	NA	NA	NA	NA	NA	NA	NA	NA	NA	NA	NA	NA	NA	NA	NA	NA	5.03876	6.04396	5.73248	0.478469	4	2.5641	3.82775	4.80769	4.13223	2.5641	1.42857	0	NA	NA	NA	NA	NA	NA	NA	NA	NA	NA	NA	NA	AT5G19750	Peroxisomal membrane 22 kDa (Mpv17/PMP22) family protein [Source:NCBI gene (formerly Entrezgene);Acc:832095]	AT5G19750
AT5G19760	2.8065	3.5461	3.71429	2.28833	1.22699	2.42718	2.86678	3.87755	2.80778	1.29534	1.2766	0.442478	3.4965	10.1796	5.76369	4.79452	2.0979	2.86738	8.3612	8.29493	6.99301	1.32626	1.53846	1.81818	2.57104	2.37389	2.40964	2.33918	1.37457	2.32274	2.9361	2.79923	2.3622	1.95618	1.62455	1.40598	NA	NA	NA	NA	NA	NA	NA	NA	NA	NA	NA	NA	AT5G19760	Mitochondrial substrate carrier family protein [Source:NCBI gene (formerly Entrezgene);Acc:832096]	AT5G19760
AT5G19770	6.32184	8.47458	7.33945	1.79211	1.31004	0.677966	5.31401	6.31579	7.28155	1.93798	0.990099	1.39373	7.40741	20	13.8298	4.49438	3.8835	0	15.0538	21.4286	16.129	4.03226	2.3622	0.869565	9.34256	12.5	6.91057	0.833333	2	2.73038	8.51064	6.17978	3.80435	1.23457	2.29885	1.93237	NA	NA	NA	NA	NA	NA	NA	NA	NA	NA	NA	NA	AT5G19770	tubulin alpha-3 [Source:NCBI gene (formerly Entrezgene);Acc:832097]	TUA3
AT5G19780	6.5	8	10.241	2.20588	1.63043	1	6.43275	5.26316	2.39521	0.983607	1.35135	1.40187	NA	NA	NA	NA	NA	NA	NA	NA	NA	NA	NA	NA	5.61798	4.93827	5.10204	4.5	1.23457	1.76211	3.87597	4.9505	6.12245	2.28571	1.53846	4.10959	NA	NA	NA	NA	NA	NA	NA	NA	NA	NA	NA	NA	AT5G19780	tubulin alpha-5 [Source:NCBI gene (formerly Entrezgene);Acc:832098]	TUA5
AT5G19855	2.8169	7.40741	6.0241	0	3.44828	6.25	3.67647	1.17647	3.2967	1.86335	0	0	13.8614	7.57576	9.80392	2.48447	2.73973	3.31492	14.2077	10.8333	9.9631	0.529101	1.36364	1.83486	NA	NA	NA	NA	NA	NA	NA	NA	NA	NA	NA	NA	NA	NA	NA	NA	NA	NA	NA	NA	NA	NA	NA	NA	AT5G19855	Chaperonin-like RbcX protein [Source:NCBI gene (formerly Entrezgene);Acc:832106]	RbcX2
AT5G19940	5.03597	5.94059	5.88235	0.813008	1.92308	1.11111	3.125	2.32558	4.54545	0.458716	0	0	NA	NA	NA	NA	NA	NA	NA	NA	NA	NA	NA	NA	NA	NA	NA	NA	NA	NA	NA	NA	NA	NA	NA	NA	NA	NA	NA	NA	NA	NA	NA	NA	NA	NA	NA	NA	AT5G19940	Plastid-lipid associated protein PAP / fibrillin family protein [Source:NCBI gene (formerly Entrezgene);Acc:832116]	AT5G19940
AT5G20010	3.03951	4.31034	1.98413	1.14504	1.22324	0.806452	5.99369	6.92042	4.45205	1.17371	1.10294	2.24719	9.87654	11.9522	11.1546	1.41176	0.561798	1.03359	11.7788	9.91189	10.8067	0.42735	1.49925	1.11111	5.79965	3.92157	4.6875	1.28676	1.09091	1.17417	5.46318	8.1761	6.19718	2.42915	0.833333	1.38122	NA	NA	NA	NA	NA	NA	NA	NA	NA	NA	NA	NA	AT5G20010	RAS-related nuclear protein-1 [Source:NCBI gene (formerly Entrezgene);Acc:832123]	RAN-1
AT5G20020	0.657895	7.77778	3.0303	1.17647	0	1.36986	4.58716	6.52174	7.61905	0.5	0	3.09278	12.963	11.1111	16.2602	1.04167	1.55039	1.72414	9.52381	13.4021	9.14634	0.862069	0	1.78571	3.07377	3.83632	4.87805	1.9656	0	2.0979	2.31023	5.47945	4.15335	1.84211	1.17188	1.43369	NA	NA	NA	NA	NA	NA	NA	NA	NA	NA	NA	NA	AT5G20020	RAS-related GTP-binding nuclear protein 2 [Source:NCBI gene (formerly Entrezgene);Acc:832124]	RAN2
AT5G20080	4.61538	3.22581	4.6729	0	0	0	2.85714	1.47059	2.08333	0	1.14943	1.02041	NA	NA	NA	NA	NA	NA	NA	NA	NA	NA	NA	NA	NA	NA	NA	NA	NA	NA	NA	NA	NA	NA	NA	NA	NA	NA	NA	NA	NA	NA	NA	NA	NA	NA	NA	NA	AT5G20080	FAD/NAD(P)-binding oxidoreductase [Source:NCBI gene (formerly Entrezgene);Acc:832130]	AT5G20080
AT5G20090	2.33333	2.1164	5.47264	0.27248	1.91388	1.96078	0.980392	2.35849	3.50877	0.684932	0.909091	1.44928	10.9589	13.4328	11.7391	0.769231	1.49254	1.63934	7.79221	3.125	7.57576	1.51515	1.07143	0	2.11566	2.88714	3.01205	0.929368	1.03627	1.38249	2.56798	3.03448	3.39943	0.858369	1.12	1.96078	NA	NA	NA	NA	NA	NA	NA	NA	NA	NA	NA	NA	AT5G20090	Uncharacterized protein family (UPF0041) [Source:NCBI gene (formerly Entrezgene);Acc:832131]	AT5G20090
AT5G20130	6.34921	6.15385	3.7037	1.13636	4.70588	1.08696	4.0404	4	2.5	0.877193	4.41176	1.04167	NA	NA	NA	NA	NA	NA	NA	NA	NA	NA	NA	NA	5.94595	4.15225	4.43213	1.57729	0.990099	1.63934	6.88525	5.81818	7.23404	0.738007	0.873362	1.39373	NA	NA	NA	NA	NA	NA	NA	NA	NA	NA	NA	NA	AT5G20130	sulfate adenylyltransferase subunit [Source:NCBI gene (formerly Entrezgene);Acc:832135]	AT5G20130
AT5G20160	4.87288	5.72687	4.58716	1.6	2.8754	0.977199	6.0241	3.82166	2.8754	0.721154	0.506329	0.746269	9.7561	12.1547	10.0386	2.18579	1.38889	2.9703	12.2549	4.48718	7.6	1.33333	2.38095	3.63636	4.91751	4.39987	5.36862	1.66738	1.76252	1.75165	5.54734	4.86656	3.81045	1.76565	1.84261	1.13541	14.8325	18.1548	18.6747	1.89873	3.31384	2.5	26.7123	13.0742	19.8473	4.28016	2.98013	2.12014	AT5G20160	Ribosomal protein L7Ae/L30e/S12e/Gadd45 family protein [Source:NCBI gene (formerly Entrezgene);Acc:832138]	AT5G20160
AT5G20180	2.15054	5	3.06122	0.914634	0.332226	0.947867	4.14013	2.91667	3.33333	2.22222	1.37931	1.5625	8.88889	12.6667	12.5	0.52356	1.87793	1.63934	9.31677	9.67742	8.37696	1.3986	0.564972	0.735294	3.84391	5.01355	5.6383	1.26316	1.08617	1.66113	3.12837	4.0724	4.2963	1.32565	0.824742	1.06724	11.9266	16.9591	28.1818	5	3.37553	3.46821	25.8706	20.1342	18.0328	2.61438	2.17391	0.568182	AT5G20180	Ribosomal protein L36 [Source:NCBI gene (formerly Entrezgene);Acc:832141]	AT5G20180
AT5G20190	14.0187	12.5	18.9655	1.51515	3.06122	1.5625	9.52381	18.2796	10.9091	2.06186	0	0	NA	NA	NA	NA	NA	NA	NA	NA	NA	NA	NA	NA	9.67742	6.66667	12.0879	4.30108	1.85185	0.961538	15.7143	11.3043	8.47458	3.80952	1.69492	0	NA	NA	NA	NA	NA	NA	NA	NA	NA	NA	NA	NA	AT5G20190	Tetratricopeptide repeat (TPR)-like superfamily protein [Source:NCBI gene (formerly Entrezgene);Acc:832142]	AT5G20190
AT5G20230	4.47427	6.13208	2.63158	1.05932	0.609756	0	3.13589	3.29218	2.47934	0.263852	1.49254	0.357143	NA	NA	NA	NA	NA	NA	NA	NA	NA	NA	NA	NA	NA	NA	NA	NA	NA	NA	NA	NA	NA	NA	NA	NA	NA	NA	NA	NA	NA	NA	NA	NA	NA	NA	NA	NA	AT5G20230	blue-copper-binding protein [Source:NCBI gene (formerly Entrezgene);Acc:832145]	BCB
AT5G20240	3.34395	2.25806	4.38596	2.27848	2.48139	1.51899	4.25926	3.8674	3.80952	1.75055	3.32542	1.3089	NA	NA	NA	NA	NA	NA	NA	NA	NA	NA	NA	NA	NA	NA	NA	NA	NA	NA	NA	NA	NA	NA	NA	NA	NA	NA	NA	NA	NA	NA	NA	NA	NA	NA	NA	NA	AT5G20240	K-box region and MADS-box transcription factor family protein [Source:NCBI gene (formerly Entrezgene);Acc:832146]	PI
AT5G20290	3.58801	3.38226	3.34432	1.48348	1.04012	0.821168	3.58824	4.35493	3.39377	0.667714	0.896152	0.665102	9.51792	9.88764	9.59933	1.50229	1.82999	1.91638	8.93817	9.54617	7.37805	1.24509	1.1599	1.47826	5.79099	5.89386	4.5127	1.44698	1.42482	1.46773	5.14237	5.40376	5.14813	1.32219	1.2514	1.58172	7.53623	13.7701	10.8108	3.79747	4.6875	4.10095	16.3136	14.1732	15.7534	2.23547	2.97177	2.76134	AT5G20290	Ribosomal protein S8e family protein [Source:NCBI gene (formerly Entrezgene);Acc:832151]	AT5G20290
AT5G20570	NA	NA	NA	NA	NA	NA	NA	NA	NA	NA	NA	NA	NA	NA	NA	NA	NA	NA	NA	NA	NA	NA	NA	NA	3.44828	5.22388	7.56303	0	2.11268	2.58065	3.09278	2.48447	8.04598	1.28205	1.22699	3.10559	NA	NA	NA	NA	NA	NA	NA	NA	NA	NA	NA	NA	AT5G20570	RING-box 1 [Source:NCBI gene (formerly Entrezgene);Acc:832179]	RBX1
AT5G20620	5.18519	5.94059	6.73077	1.08696	0.793651	0	1.66667	3.80952	5.10204	1.70455	1.05263	0	11.7647	11.4286	6.875	2.12766	2.6087	2.0202	9.34579	9.00901	6.94444	1.33333	0	2.0202	NA	NA	NA	NA	NA	NA	NA	NA	NA	NA	NA	NA	27.381	16.9118	23.0769	7.22892	3.76344	3.125	32.7586	13.2911	16.129	3.125	3.09278	5.12821	AT5G20620	ubiquitin 4 [Source:NCBI gene (formerly Entrezgene);Acc:832184]	UBQ4
AT5G20670	NA	NA	NA	NA	NA	NA	NA	NA	NA	NA	NA	NA	23.9437	45.977	36.0465	2.53807	4.95495	1.21951	43.1694	36.1582	31.3333	1.04712	1.07527	3.57143	NA	NA	NA	NA	NA	NA	NA	NA	NA	NA	NA	NA	NA	NA	NA	NA	NA	NA	NA	NA	NA	NA	NA	NA	AT5G20670	DUF1677 family protein (DUF1677) [Source:NCBI gene (formerly Entrezgene);Acc:832190]	AT5G20670
AT5G20700	10.9195	17.5258	15.3846	5.20231	1	7.14286	17.2185	19.2982	9.78261	0.595238	1.5748	4.21053	NA	NA	NA	NA	NA	NA	NA	NA	NA	NA	NA	NA	NA	NA	NA	NA	NA	NA	NA	NA	NA	NA	NA	NA	NA	NA	NA	NA	NA	NA	NA	NA	NA	NA	NA	NA	AT5G20700	senescence-associated family protein, putative (DUF581) [Source:NCBI gene (formerly Entrezgene);Acc:832193]	AT5G20700
AT5G20740	3.58974	2.75862	3.16456	3.19149	1.77515	1.65289	3.08642	4.36893	3.94737	0	2.28311	2.75229	NA	NA	NA	NA	NA	NA	NA	NA	NA	NA	NA	NA	NA	NA	NA	NA	NA	NA	NA	NA	NA	NA	NA	NA	NA	NA	NA	NA	NA	NA	NA	NA	NA	NA	NA	NA	AT5G20740	Plant invertase/pectin methylesterase inhibitor superfamily protein [Source:NCBI gene (formerly Entrezgene);Acc:832197]	AT5G20740
AT5G20885	22.2222	21.0526	23.0769	1.38889	3.79747	1.85185	10.4167	19.1176	18.5185	2.91971	1.92308	2.7027	NA	NA	NA	NA	NA	NA	NA	NA	NA	NA	NA	NA	NA	NA	NA	NA	NA	NA	NA	NA	NA	NA	NA	NA	NA	NA	NA	NA	NA	NA	NA	NA	NA	NA	NA	NA	AT5G20885	RING/U-box superfamily protein [Source:NCBI gene (formerly Entrezgene);Acc:832212]	AT5G20885
AT5G20890	12.1019	5.14706	6.06061	0.689655	2.51572	1.15607	5.7971	6.52174	6	1.09489	1.37931	1.68539	NA	NA	NA	NA	NA	NA	NA	NA	NA	NA	NA	NA	6.9697	7.14286	7.02576	2.31214	1.28205	2.09924	15.1163	5.66038	5.99369	1.09589	1.5873	2.05279	NA	NA	NA	NA	NA	NA	NA	NA	NA	NA	NA	NA	AT5G20890	TCP-1/cpn60 chaperonin family protein [Source:NCBI gene (formerly Entrezgene);Acc:832213]	AT5G20890
AT5G20920	6.20155	3.37079	4.2328	1.52091	0.925926	1.47783	3.09735	4.5045	7.18232	1.99336	0	0.442478	NA	NA	NA	NA	NA	NA	NA	NA	NA	NA	NA	NA	3.79437	4.70588	5.71762	2.12766	1.26582	1.58259	2.52708	5.30973	4.88889	2.09974	2.07101	0.344037	5.97015	8.3612	8.62069	0.546448	1.83299	0.634921	8.19672	6.54545	6.21469	0.75188	1.3245	0.595238	AT5G20920	eukaryotic translation initiation factor 2 beta subunit [Source:NCBI gene (formerly Entrezgene);Acc:832216]	EIF2 BETA
AT5G20950	NA	NA	NA	NA	NA	NA	NA	NA	NA	NA	NA	NA	17.3077	16	19.6429	4.16667	2.80374	1.11111	31.1475	21.4286	12.6214	2.66667	1.21951	0	5.60345	2.5641	3.88693	1.95312	0	1.28755	2.43902	4.28571	4.97512	0	0	2.29008	NA	NA	NA	NA	NA	NA	NA	NA	NA	NA	NA	NA	AT5G20950	Glycosyl hydrolase family protein [Source:NCBI gene (formerly Entrezgene);Acc:832220]	AT5G20950
AT5G20960	NA	NA	NA	NA	NA	NA	NA	NA	NA	NA	NA	NA	NA	NA	NA	NA	NA	NA	NA	NA	NA	NA	NA	NA	11.5152	16.3934	10.0334	2.94118	0	4.64756	10.0917	7.59494	8.92857	6.32911	4.46429	3.39893	7.73994	9.10624	7.53012	4.5977	3.04183	3.78619	8.59599	7.88321	5.98802	2.54958	3.33333	3.9604	AT5G20960	aldehyde oxidase 1 [Source:NCBI gene (formerly Entrezgene);Acc:832221]	AO1
AT5G21020	1.72414	1.02041	1.5748	1.34228	0.854701	2.65487	1.35135	0	0.934579	0.921659	0	1.47059	3.07692	4.4586	2.02703	0.704225	2.90456	1.16732	3.38346	2.7027	2.18579	0.452489	1.17302	3.33333	2.51256	2.28728	1.97028	1.47213	1.59363	1.2443	2.04082	1.54545	1.88246	1.30178	1.31737	1.2437	5.07497	4.95643	5.20362	1.52144	1.17707	1.84843	6.22407	4.87805	3.43643	1.33333	0.975976	1.78998	AT5G21020	transmembrane protein [Source:NCBI gene (formerly Entrezgene);Acc:832226]	AT5G21020
AT5G21274	5.36082	5.76271	4.6683	1.37931	1.30435	1.78571	5.26316	4.79042	3.39943	1.17878	1.02564	1.87166	11.9497	10.084	9.95025	2.60223	2.57143	2.52525	6.82594	6.98529	8.43621	2.41546	1.70576	0	4.64701	8.19234	4.90566	1.4111	1.57398	2.45478	5.23939	5.44554	6.37523	1.90931	1.32953	1.92744	18.328	20.3704	21.4844	5.6338	5.89319	3.8835	22.9268	19.5592	18.0516	2.02312	4.09836	4.02477	AT5G21274	calmodulin 6 [Source:NCBI gene (formerly Entrezgene);Acc:832245]	CAM6
AT5G21940	24.8227	29.7561	22.6562	1.2766	1.97628	0.3663	24.6094	29.5964	27.8388	1.45719	2.08333	1.79487	NA	NA	NA	NA	NA	NA	NA	NA	NA	NA	NA	NA	20.5176	14.123	31.0078	3.04183	4.49827	1.97568	21.7391	12.6068	36.7837	1.2987	2.22222	2.47678	49.0826	52.8951	45.3237	10.3896	10.8604	9.48276	54.0567	53.3742	51.0029	7.67263	7.34597	9.97567	AT5G21940	hybrid signal transduction histidine kinase M-like protein [Source:NCBI gene (formerly Entrezgene);Acc:832254]	AT5G21940
AT5G22020	2.22222	8.43373	5.88235	0	2.66667	1.91083	4.96454	5.06329	5.19481	2.8169	2.17391	0	14.2857	11.7021	11.5385	0	0.793651	3.84615	13.0841	13.9535	17.7665	0	0.775194	0.735294	NA	NA	NA	NA	NA	NA	NA	NA	NA	NA	NA	NA	NA	NA	NA	NA	NA	NA	NA	NA	NA	NA	NA	NA	AT5G22020	Calcium-dependent phosphotriesterase superfamily protein [Source:NCBI gene (formerly Entrezgene);Acc:832262]	AT5G22020
AT5G22060	NA	NA	NA	NA	NA	NA	NA	NA	NA	NA	NA	NA	NA	NA	NA	NA	NA	NA	NA	NA	NA	NA	NA	NA	9.03226	4.16667	9.62343	1.84049	0	2.37154	6.75676	3.37079	8	2.17391	0	0.641026	NA	NA	NA	NA	NA	NA	NA	NA	NA	NA	NA	NA	AT5G22060	DNAJ homologue 2 [Source:NCBI gene (formerly Entrezgene);Acc:832267]	J2
AT5G22100	NA	NA	NA	NA	NA	NA	NA	NA	NA	NA	NA	NA	NA	NA	NA	NA	NA	NA	NA	NA	NA	NA	NA	NA	13.1687	7.01754	10.2362	1.73913	0	0.865801	6.41026	9.32203	10.6145	1.78571	2.89855	1.38889	NA	NA	NA	NA	NA	NA	NA	NA	NA	NA	NA	NA	AT5G22100	RNA cyclase family protein [Source:NCBI gene (formerly Entrezgene);Acc:832271]	AT5G22100
AT5G22280	10.1449	5.35714	1.66667	0	0	0	11.7647	12	0	1.26582	5.55556	1.96078	NA	NA	NA	NA	NA	NA	NA	NA	NA	NA	NA	NA	NA	NA	NA	NA	NA	NA	NA	NA	NA	NA	NA	NA	NA	NA	NA	NA	NA	NA	NA	NA	NA	NA	NA	NA	AT5G22280	peptidyl-prolyl cis-trans isomerase G [Source:NCBI gene (formerly Entrezgene);Acc:832288]	AT5G22280
AT5G22290	NA	NA	NA	NA	NA	NA	NA	NA	NA	NA	NA	NA	NA	NA	NA	NA	NA	NA	NA	NA	NA	NA	NA	NA	5.07812	5.88235	11.7347	0.829876	1.40845	1.17647	7.46269	12.7119	6.39731	2.72109	2.7027	1.10865	6.18893	8.65385	8.7963	2.11268	3.74332	3.1185	15.407	8.89488	9.68858	1.5015	1.44092	2.60586	AT5G22290	NAC domain containing protein 89 [Source:NCBI gene (formerly Entrezgene);Acc:832289]	NAC089
AT5G22360	NA	NA	NA	NA	NA	NA	NA	NA	NA	NA	NA	NA	10.5263	17.5439	14.9123	0	7	0	15.6627	19.1489	16.9014	0	0.819672	1.5625	NA	NA	NA	NA	NA	NA	NA	NA	NA	NA	NA	NA	NA	NA	NA	NA	NA	NA	NA	NA	NA	NA	NA	NA	AT5G22360	vesicle-associated membrane protein 714 [Source:NCBI gene (formerly Entrezgene);Acc:832297]	VAMP714
AT5G22430	3.82803	2.77926	2.55551	1.35886	1.23648	0.730412	3.3073	2.4812	2.84725	0.695249	0.771417	0.547046	NA	NA	NA	NA	NA	NA	NA	NA	NA	NA	NA	NA	NA	NA	NA	NA	NA	NA	NA	NA	NA	NA	NA	NA	NA	NA	NA	NA	NA	NA	NA	NA	NA	NA	NA	NA	AT5G22430	Pollen Ole e 1 allergen and extensin family protein [Source:NCBI gene (formerly Entrezgene);Acc:832304]	AT5G22430
AT5G22440	3.98406	2.12766	4.92958	1.19454	0.558659	0.766284	4.3038	4.03587	3.34572	0.399202	1.44928	1.80995	10.3448	11.1111	11.4943	3.06122	3.24675	1.08696	7.31707	8.51064	10.4895	0	1.79641	1.1236	4.1113	4.62003	3.72405	2.45098	1.52884	1.9458	4.62777	4.45892	4.54968	1.27676	1.46862	1.01966	NA	NA	NA	NA	NA	NA	NA	NA	NA	NA	NA	NA	AT5G22440	Ribosomal protein L1p/L10e family [Source:NCBI gene (formerly Entrezgene);Acc:832305]	AT5G22440
AT5G22460	NA	NA	NA	NA	NA	NA	NA	NA	NA	NA	NA	NA	NA	NA	NA	NA	NA	NA	NA	NA	NA	NA	NA	NA	NA	NA	NA	NA	NA	NA	NA	NA	NA	NA	NA	NA	15.3846	20.5479	11.1111	1.53846	2.52101	0	21.7822	27.027	9.67742	0	0	4.70588	AT5G22460	alpha/beta-Hydrolases superfamily protein [Source:NCBI gene (formerly Entrezgene);Acc:832307]	AT5G22460
AT5G22470	NA	NA	NA	NA	NA	NA	NA	NA	NA	NA	NA	NA	NA	NA	NA	NA	NA	NA	NA	NA	NA	NA	NA	NA	NA	NA	NA	NA	NA	NA	NA	NA	NA	NA	NA	NA	17.5164	18.0195	17.3533	4.86111	2.99658	2.89157	20.7277	17.5382	16.7286	1.70455	1.9883	2.0979	AT5G22470	poly ADP-ribose polymerase 3 [Source:NCBI gene (formerly Entrezgene);Acc:832308]	AT5G22470
AT5G22580	3.7962	4.74383	3.20285	1.25448	0.740741	1.8617	4.31294	3.90625	2.46212	1.16054	0.837989	0.265252	NA	NA	NA	NA	NA	NA	NA	NA	NA	NA	NA	NA	NA	NA	NA	NA	NA	NA	NA	NA	NA	NA	NA	NA	NA	NA	NA	NA	NA	NA	NA	NA	NA	NA	NA	NA	AT5G22580	Stress responsive A/B Barrel Domain-containing protein [Source:NCBI gene (formerly Entrezgene);Acc:832321]	AT5G22580
AT5G22650	5.25328	4.77707	4.98534	3.15789	1.82768	3.1746	5.82192	4.08805	2	0.680272	1.14943	0	NA	NA	NA	NA	NA	NA	NA	NA	NA	NA	NA	NA	4.60913	5.76923	4.30899	1.64474	2.04082	1.73319	6.07256	4.26877	4.05605	1.36054	0.486224	1.2275	14.1176	13.3333	9.61538	3.84615	4.96183	1.91083	18.1818	9.52381	8.97436	1.65289	4.46429	0	AT5G22650	histone deacetylase 2B [Source:NCBI gene (formerly Entrezgene);Acc:832328]	HD2B
AT5G22880	4.7619	9.05263	6.51596	1.48515	1.78891	1.91205	7.00876	5.99613	5.07614	1.39594	0.994318	1.58228	NA	NA	NA	NA	NA	NA	NA	NA	NA	NA	NA	NA	9.31034	5.38117	4.59184	2.97872	0.793651	0.943396	6.31579	4.375	3.8961	5.35117	0.641026	1.75439	NA	NA	NA	NA	NA	NA	NA	NA	NA	NA	NA	NA	AT5G22880	histone B2 [Source:NCBI gene (formerly Entrezgene);Acc:832352]	HTB2
AT5G22920	17.8914	15.8537	17.6471	4.46429	3.33333	3.38983	9.81013	9.55056	15.7025	2.29508	1.94175	2.14724	NA	NA	NA	NA	NA	NA	NA	NA	NA	NA	NA	NA	NA	NA	NA	NA	NA	NA	NA	NA	NA	NA	NA	NA	NA	NA	NA	NA	NA	NA	NA	NA	NA	NA	NA	NA	AT5G22920	CHY-type/CTCHY-type/RING-type Zinc finger protein [Source:NCBI gene (formerly Entrezgene);Acc:832356]	AT5G22920
AT5G23010	NA	NA	NA	NA	NA	NA	NA	NA	NA	NA	NA	NA	16.8539	20.1646	14.5185	4.71698	5.85366	4.52675	18.6131	20.1389	17.1569	2.18341	2.55537	1.43885	NA	NA	NA	NA	NA	NA	NA	NA	NA	NA	NA	NA	NA	NA	NA	NA	NA	NA	NA	NA	NA	NA	NA	NA	AT5G23010	methylthioalkylmalate synthase 1 [Source:NCBI gene (formerly Entrezgene);Acc:832365]	MAM1
AT5G23040	NA	NA	NA	NA	NA	NA	NA	NA	NA	NA	NA	NA	NA	NA	NA	NA	NA	NA	NA	NA	NA	NA	NA	NA	3.73134	5.17241	2.65957	2.3622	2.10526	1.80505	1.65289	4.02685	1.77515	1.36054	1.69492	0.947867	NA	NA	NA	NA	NA	NA	NA	NA	NA	NA	NA	NA	AT5G23040	cell growth defect factor-like protein (DUF3353) [Source:NCBI gene (formerly Entrezgene);Acc:832368]	CDF1
AT5G23060	6.32184	4.10959	6.97674	0	2.17391	2.15054	4.83871	3.77358	4.87805	0.689655	0	1.33333	NA	NA	NA	NA	NA	NA	NA	NA	NA	NA	NA	NA	NA	NA	NA	NA	NA	NA	NA	NA	NA	NA	NA	NA	NA	NA	NA	NA	NA	NA	NA	NA	NA	NA	NA	NA	AT5G23060	calcium sensing receptor [Source:NCBI gene (formerly Entrezgene);Acc:832370]	CaS
AT5G23120	5.88235	3.62319	6.25	1.80723	2.27273	1.5873	4.22535	1.43885	5.29412	1.37931	4.1958	1.27389	NA	NA	NA	NA	NA	NA	NA	NA	NA	NA	NA	NA	NA	NA	NA	NA	NA	NA	NA	NA	NA	NA	NA	NA	NA	NA	NA	NA	NA	NA	NA	NA	NA	NA	NA	NA	AT5G23120	photosystem II stability/assembly factor, chloroplast (HCF136) [Source:NCBI gene (formerly Entrezgene);Acc:832376]	HCF136
AT5G23140	5.10949	3.65854	8.97436	1.9802	1.08696	0.900901	2.52101	2.5974	5.43478	1.5625	1.26582	0	NA	NA	NA	NA	NA	NA	NA	NA	NA	NA	NA	NA	5.14706	5.67164	5.2795	2.65252	1.4218	1.16279	4.32432	4.6729	5.42636	1.13636	0.865801	1.875	NA	NA	NA	NA	NA	NA	NA	NA	NA	NA	NA	NA	AT5G23140	nuclear-encoded CLP protease P7 [Source:NCBI gene (formerly Entrezgene);Acc:832378]	NCLPP7
AT5G23190	NA	NA	NA	NA	NA	NA	NA	NA	NA	NA	NA	NA	13.1429	16.3793	13.5279	2.06897	2.61438	1.33929	19.7917	13.5531	14.2558	3.73444	2.36486	0	NA	NA	NA	NA	NA	NA	NA	NA	NA	NA	NA	NA	NA	NA	NA	NA	NA	NA	NA	NA	NA	NA	NA	NA	AT5G23190	cytochrome P450, family 86, subfamily B, polypeptide 1 [Source:NCBI gene (formerly Entrezgene);Acc:832383]	CYP86B1
AT5G23280	9.31677	5.33333	14.1593	2.91262	3.61446	0.990099	7.07965	7.5	12.3077	2.64901	2.5974	0.847458	NA	NA	NA	NA	NA	NA	NA	NA	NA	NA	NA	NA	NA	NA	NA	NA	NA	NA	NA	NA	NA	NA	NA	NA	NA	NA	NA	NA	NA	NA	NA	NA	NA	NA	NA	NA	AT5G23280	TCP family transcription factor [Source:NCBI gene (formerly Entrezgene);Acc:832392]	AT5G23280
AT5G23290	5.07812	5.51724	3.58744	1.67224	0.943396	0	1.75439	5.2356	4.14508	0.977199	0.434783	0.930233	6.89655	12.0567	8.125	0.704225	2.51572	2.35294	9.25926	18.8034	7.76699	0	0.434783	0	4.58478	4.61384	3.17776	1.10497	1.57017	1.28056	4.11449	4.46985	2.19298	1.18443	1.25241	2.0316	14.9425	7.94702	15.493	1.21951	1.63934	0.724638	14.9533	13.9344	15.1899	0.961538	2.14286	0.877193	AT5G23290	prefoldin 5 [Source:NCBI gene (formerly Entrezgene);Acc:832393]	PFD5
AT5G23310	NA	NA	NA	NA	NA	NA	NA	NA	NA	NA	NA	NA	NA	NA	NA	NA	NA	NA	NA	NA	NA	NA	NA	NA	5.46075	4.87805	7.21311	2.18978	0.769231	1.52439	3.51759	6.73077	7.54717	1.50943	2.80374	0.921659	NA	NA	NA	NA	NA	NA	NA	NA	NA	NA	NA	NA	AT5G23310	Fe superoxide dismutase 3 [Source:NCBI gene (formerly Entrezgene);Acc:832395]	FSD3
AT5G23340	NA	NA	NA	NA	NA	NA	NA	NA	NA	NA	NA	NA	NA	NA	NA	NA	NA	NA	NA	NA	NA	NA	NA	NA	NA	NA	NA	NA	NA	NA	NA	NA	NA	NA	NA	NA	10.559	10.3448	10.9756	2.72727	5.50459	5.88235	17.9245	14.9254	14.6667	1.53846	3.92157	2.27273	AT5G23340	RNI-like superfamily protein [Source:NCBI gene (formerly Entrezgene);Acc:832398]	AT5G23340
AT5G23395	NA	NA	NA	NA	NA	NA	NA	NA	NA	NA	NA	NA	NA	NA	NA	NA	NA	NA	NA	NA	NA	NA	NA	NA	5.90551	5.21739	8.08511	0.934579	0	2.01342	5.26316	1.81818	4.66667	0.41841	0.588235	2.38095	NA	NA	NA	NA	NA	NA	NA	NA	NA	NA	NA	NA	AT5G23395	Cox19-like CHCH family protein [Source:NCBI gene (formerly Entrezgene);Acc:832404]	MIA40
AT5G23405	NA	NA	NA	NA	NA	NA	NA	NA	NA	NA	NA	NA	NA	NA	NA	NA	NA	NA	NA	NA	NA	NA	NA	NA	1.94175	5.30973	6.08696	1.08696	3.125	0.900901	10.6796	2.53165	3.0303	3.48837	1.21951	0.909091	NA	NA	NA	NA	NA	NA	NA	NA	NA	NA	NA	NA	AT5G23405	HMG-box (high mobility group) DNA-binding family protein [Source:NCBI gene (formerly Entrezgene);Acc:832406]	AT5G23405
AT5G23535	NA	NA	NA	NA	NA	NA	NA	NA	NA	NA	NA	NA	NA	NA	NA	NA	NA	NA	NA	NA	NA	NA	NA	NA	2.5	2.84091	2.08333	2.5	0.917431	1.40845	4.69799	3.43137	5.6	2.24719	0	0	NA	NA	NA	NA	NA	NA	NA	NA	NA	NA	NA	NA	AT5G23535	KOW domain-containing protein [Source:NCBI gene (formerly Entrezgene);Acc:832419]	AT5G23535
AT5G23590	NA	NA	NA	NA	NA	NA	NA	NA	NA	NA	NA	NA	NA	NA	NA	NA	NA	NA	NA	NA	NA	NA	NA	NA	5.17928	2.29885	5.97403	2.39044	0	1.31868	4.02299	5.55556	4.0293	1.66667	2.27273	3.49854	10.7595	9.13978	8.98876	0.854701	3.07018	3	12.3457	12.1359	7.14286	0.719424	3.67647	4.85437	AT5G23590	DNAJ heat shock N-terminal domain-containing protein [Source:NCBI gene (formerly Entrezgene);Acc:832425]	AT5G23590
AT5G23740	3.17583	2.82258	4.01826	1.3013	0.644567	0.646353	2.58176	2.97824	2.36686	0.856653	0.687876	0.536398	6.38298	7.7957	5.80781	1.82768	2.30769	1.58311	6.10501	7.82967	5.39846	0.8867	1.11219	1.22449	3.74774	4.05811	3.31412	1.25801	1.23752	1.68484	3.63767	4.15229	3.44654	1.33422	1.25717	1.21281	8.3871	13.5417	7.21649	2.03046	2.13033	2.82353	18.251	9.79381	10.1124	1.42857	1.43737	1.76471	AT5G23740	ribosomal protein S11-beta [Source:NCBI gene (formerly Entrezgene);Acc:832439]	RPS11-BETA
AT5G23900	NA	NA	NA	NA	NA	NA	NA	NA	NA	NA	NA	NA	NA	NA	NA	NA	NA	NA	NA	NA	NA	NA	NA	NA	1.89394	7.21649	1.33333	1.5748	0.490196	0.537634	4.6729	3.31126	6.73077	0.985222	0.431034	0	NA	NA	NA	NA	NA	NA	NA	NA	NA	NA	NA	NA	AT5G23900	Ribosomal protein L13e family protein [Source:NCBI gene (formerly Entrezgene);Acc:832455]	AT5G23900
AT5G23940	8.88889	5.60345	4.5977	0.653595	1.76211	1.5528	4.51128	4.30108	6.61479	2.4735	1.62602	2.15054	NA	NA	NA	NA	NA	NA	NA	NA	NA	NA	NA	NA	NA	NA	NA	NA	NA	NA	NA	NA	NA	NA	NA	NA	NA	NA	NA	NA	NA	NA	NA	NA	NA	NA	NA	NA	AT5G23940	HXXXD-type acyl-transferase family protein [Source:NCBI gene (formerly Entrezgene);Acc:832459]	PEL3
AT5G24105	2.68362	1.89573	2.82486	1.32743	1.02041	0.746269	2.21328	2.06612	1.44928	1.34003	2.05279	1.16959	NA	NA	NA	NA	NA	NA	NA	NA	NA	NA	NA	NA	NA	NA	NA	NA	NA	NA	NA	NA	NA	NA	NA	NA	NA	NA	NA	NA	NA	NA	NA	NA	NA	NA	NA	NA	AT5G24105	arabinogalactan protein 41 [Source:NCBI gene (formerly Entrezgene);Acc:2745995]	AGP41
AT5G24130	NA	NA	NA	NA	NA	NA	NA	NA	NA	NA	NA	NA	13.9785	13.3333	6.72269	2.18978	0	3.24324	9.27152	11.2	9.79021	1.05263	1.13636	1.03093	7.23684	6.60377	3.76471	1.69492	1.88679	1.62162	13.0233	9.7561	5.71429	1.36986	2.88462	1.67866	9.80392	13.8554	10.8333	3.93701	3.64372	1.85185	11.6402	12.6374	11.4286	1.26582	2.7972	1.40845	AT5G24130	polypyrimidine tract-binding-like protein [Source:NCBI gene (formerly Entrezgene);Acc:832478]	AT5G24130
AT5G24165	4.54545	5.30612	3.13853	1.37405	1.38151	1.38169	4.75719	4.15512	3.90879	1.89125	1.22358	1.52027	NA	NA	NA	NA	NA	NA	NA	NA	NA	NA	NA	NA	4.68004	3.87692	4.23163	2.42616	1.64671	1.40845	4.90196	5.37931	6.61765	1.93165	0.944882	1.31926	14.7766	14.9871	15.1316	1.94175	2.31214	1.75439	23.3333	16.3399	12.5	1.98675	0.546448	1.58311	AT5G24165		AT5G24165
AT5G24314	3.67816	2.54237	3.7037	1.80451	1.26984	1.97044	2.16346	3.50877	1.91388	1.59151	1.7094	1.44509	5.47945	7.75194	3.94737	2.30769	0.552486	0	5.44218	4.62963	4.73934	1.0101	0.847458	1.11111	3.73281	3.56872	5.39326	1.92744	1.45682	1.34228	4.22265	3.52046	4.18251	1.32159	1.24153	1.59236	NA	NA	NA	NA	NA	NA	NA	NA	NA	NA	NA	NA	AT5G24314	plastid transcriptionally active7 [Source:NCBI gene (formerly Entrezgene);Acc:832500]	PTAC7
AT5G24420	3.60169	4	4.1841	1.37931	1.17647	1.67364	4.78723	4.54545	5.43807	0.623701	0.429185	1.33843	NA	NA	NA	NA	NA	NA	NA	NA	NA	NA	NA	NA	NA	NA	NA	NA	NA	NA	NA	NA	NA	NA	NA	NA	NA	NA	NA	NA	NA	NA	NA	NA	NA	NA	NA	NA	AT5G24420	6-phosphogluconolactonase 5 [Source:NCBI gene (formerly Entrezgene);Acc:832513]	PGL5
AT5G24490	4.47368	5.55556	3.4188	0	2.86624	1.76991	5.26316	3.28947	4.83005	0	3.19635	1.03627	NA	NA	NA	NA	NA	NA	NA	NA	NA	NA	NA	NA	5.45906	3.07018	6.85841	2.71493	0	2.30415	4.8583	7.45098	4.77816	2.53165	3.75	1.79211	NA	NA	NA	NA	NA	NA	NA	NA	NA	NA	NA	NA	AT5G24490	30S ribosomal protein [Source:NCBI gene (formerly Entrezgene);Acc:832520]	AT5G24490
AT5G24610	3.66972	1.96078	1.36986	1.2987	0	1.35135	1.03093	4.34783	2.8169	1.5625	1.81818	1.23457	NA	NA	NA	NA	NA	NA	NA	NA	NA	NA	NA	NA	3.87597	5.26316	7.14286	0.840336	0	1.0989	3.47222	7.47664	1.9802	0.952381	1.0101	0.775194	NA	NA	NA	NA	NA	NA	NA	NA	NA	NA	NA	NA	AT5G24610	cyclic AMP-responsive element-binding protein [Source:NCBI gene (formerly Entrezgene);Acc:832532]	AT5G24610
AT5G24650	4.32099	5.94059	2.29008	1.3245	1.34228	1.41844	4.83871	3.00752	3.14961	0.793651	2.35294	1.47059	NA	NA	NA	NA	NA	NA	NA	NA	NA	NA	NA	NA	6.20155	6.97674	5.81395	2.43902	9.25926	3.57143	4.25532	3.53982	11.8644	0.473934	2.5	0.877193	NA	NA	NA	NA	NA	NA	NA	NA	NA	NA	NA	NA	AT5G24650	Mitochondrial import inner membrane translocase subunit Tim17/Tim22/Tim23 family protein [Source:NCBI gene (formerly Entrezgene);Acc:832536]	AT5G24650
AT5G24655	18.7097	17.2414	9.23077	2.09424	2.63158	5.26316	10.1796	6.29921	13.6364	1.55039	1.875	1.0989	NA	NA	NA	NA	NA	NA	NA	NA	NA	NA	NA	NA	NA	NA	NA	NA	NA	NA	NA	NA	NA	NA	NA	NA	NA	NA	NA	NA	NA	NA	NA	NA	NA	NA	NA	NA	AT5G24655	response to low sulfur 4 [Source:NCBI gene (formerly Entrezgene);Acc:832537]	LSU4
AT5G24690	NA	NA	NA	NA	NA	NA	NA	NA	NA	NA	NA	NA	NA	NA	NA	NA	NA	NA	NA	NA	NA	NA	NA	NA	1.60428	4.47761	5.17241	1	1.96078	0.671141	4.87805	5.06329	2.05128	2.04082	3.38983	1.79641	6.49351	7.57576	13.7255	4.83871	3.75	2.5974	9.90099	8	11.5385	1.35135	1.25	1.40845	AT5G24690	plant/protein, putative (DUF3411) [Source:NCBI gene (formerly Entrezgene);Acc:832541]	AT5G24690
AT5G24780	0.985222	1.34529	1.37615	0.30581	0.615385	2.06897	1.96078	2.7027	0.793651	0.857449	0	0.766284	NA	NA	NA	NA	NA	NA	NA	NA	NA	NA	NA	NA	NA	NA	NA	NA	NA	NA	NA	NA	NA	NA	NA	NA	NA	NA	NA	NA	NA	NA	NA	NA	NA	NA	NA	NA	AT5G24780	vegetative storage protein 1 [Source:NCBI gene (formerly Entrezgene);Acc:832547]	VSP1
AT5G24840	NA	NA	NA	NA	NA	NA	NA	NA	NA	NA	NA	NA	NA	NA	NA	NA	NA	NA	NA	NA	NA	NA	NA	NA	7.43405	7.16612	10.1928	2.35294	0.492611	3.5533	7.97872	6.18557	12.9496	2.55102	0.83682	1.46628	NA	NA	NA	NA	NA	NA	NA	NA	NA	NA	NA	NA	AT5G24840	tRNA (guanine-N-7) methyltransferase [Source:NCBI gene (formerly Entrezgene);Acc:832553]	AT5G24840
AT5G24890	13.4529	19.6721	15.3846	2.46305	2.19298	3.7037	9.72763	13.2948	15.5556	2.45614	2.77778	2.07469	NA	NA	NA	NA	NA	NA	NA	NA	NA	NA	NA	NA	10.0977	8.19672	16.8508	1.9802	6.73077	1.66667	11.588	10.4348	20	4.80769	3.81679	2.28013	33.3333	30.7229	35.3383	10	9.90566	6.75676	22	24.186	25.4144	6.60377	3.75	3.8961	AT5G24890	stress response NST1-like protein [Source:NCBI gene (formerly Entrezgene);Acc:832558]	AT5G24890
AT5G24930	10.8597	5.55556	11.9658	2.13904	2.5641	2.72109	7.43802	4.54545	3.125	0.958466	0	2.80899	14.9254	8.47458	10.4895	0.512821	2.12766	1.80505	11.1588	10.6742	9.21986	0.657895	2.48447	2.8777	NA	NA	NA	NA	NA	NA	NA	NA	NA	NA	NA	NA	NA	NA	NA	NA	NA	NA	NA	NA	NA	NA	NA	NA	AT5G24930	zinc finger CONSTANS-like protein [Source:NCBI gene (formerly Entrezgene);Acc:832563]	COL4
AT5G24980	NA	NA	NA	NA	NA	NA	NA	NA	NA	NA	NA	NA	NA	NA	NA	NA	NA	NA	NA	NA	NA	NA	NA	NA	3.59712	5.46075	3.76569	0.413223	1.54321	2.53807	5	3.38346	3.37079	0.619195	0.326797	1.96078	NA	NA	NA	NA	NA	NA	NA	NA	NA	NA	NA	NA	AT5G24980	transmembrane protein [Source:NCBI gene (formerly Entrezgene);Acc:832568]	AT5G24980
AT5G25190	NA	NA	NA	NA	NA	NA	NA	NA	NA	NA	NA	NA	NA	NA	NA	NA	NA	NA	NA	NA	NA	NA	NA	NA	6.47773	6.74847	14.0625	1.11111	1.5873	0	8.97959	9.95671	17.5439	2.20994	2.09424	1.55039	NA	NA	NA	NA	NA	NA	NA	NA	NA	NA	NA	NA	AT5G25190	Integrase-type DNA-binding superfamily protein [Source:NCBI gene (formerly Entrezgene);Acc:832590]	ESE3
AT5G25280	14.7679	20.2381	15.873	1.78571	3.37079	3.04878	15.7895	16	19.2308	1.55039	3.57143	1.78571	NA	NA	NA	NA	NA	NA	NA	NA	NA	NA	NA	NA	NA	NA	NA	NA	NA	NA	NA	NA	NA	NA	NA	NA	24.8175	34.7826	39.3162	7.54717	6.80851	6.93642	37.2642	33.908	33.8028	4.79452	3.25203	4.93827	AT5G25280	serine-rich protein-like protein [Source:NCBI gene (formerly Entrezgene);Acc:832600]	AT5G25280
AT5G25760	6.25	2.10526	4.92958	2.01342	2.6087	0	2.0979	6.55738	7.61905	1.3245	0.675676	0.735294	NA	NA	NA	NA	NA	NA	NA	NA	NA	NA	NA	NA	3.82775	4	6.70103	1.48515	1.27389	1.15607	6.77966	7.56757	6.71642	0.44843	1.11111	0.613497	NA	NA	NA	NA	NA	NA	NA	NA	NA	NA	NA	NA	AT5G25760	peroxin4 [Source:NCBI gene (formerly Entrezgene);Acc:832645]	PEX4
AT5G26000	1.25	1.38504	1.60321	0.970874	1.55039	0.615385	0.968523	0.904977	1.11288	1.25899	1.20968	0.562852	NA	NA	NA	NA	NA	NA	NA	NA	NA	NA	NA	NA	NA	NA	NA	NA	NA	NA	NA	NA	NA	NA	NA	NA	NA	NA	NA	NA	NA	NA	NA	NA	NA	NA	NA	NA	AT5G26000	thioglucoside glucohydrolase 1 [Source:NCBI gene (formerly Entrezgene);Acc:832669]	TGG1
AT5G26060	4.20561	0	4.6875	0.550964	1.85185	3.0303	2.63158	1.63934	3.38983	2.38095	1.05263	2.77778	NA	NA	NA	NA	NA	NA	NA	NA	NA	NA	NA	NA	NA	NA	NA	NA	NA	NA	NA	NA	NA	NA	NA	NA	NA	NA	NA	NA	NA	NA	NA	NA	NA	NA	NA	NA	AT5G26060	Plant self-incompatibility protein S1 family [Source:NCBI gene (formerly Entrezgene);Acc:832675]	AT5G26060
AT5G26210	4.72441	5.88235	7.35294	2.27273	2.08333	0	4.7619	4.70588	4.28571	0.571429	2	1.6	NA	NA	NA	NA	NA	NA	NA	NA	NA	NA	NA	NA	NA	NA	NA	NA	NA	NA	NA	NA	NA	NA	NA	NA	NA	NA	NA	NA	NA	NA	NA	NA	NA	NA	NA	NA	AT5G26210	alfin-like 4 [Source:NCBI gene (formerly Entrezgene);Acc:832690]	AL4
AT5G26360	6.39535	7.14286	5.55556	3.57143	0	1.88679	6.45161	4.9505	5.88235	1.11524	1.94175	0	10.4478	14.2857	23.622	2.72727	2.11268	4.6875	18.5567	15.3846	13.2075	1.66667	1.42857	2.12766	6.25	13.1068	6.78233	1.26263	1.76991	2.61067	9.16031	6.78733	8.06142	0	1	1.86625	NA	NA	NA	NA	NA	NA	NA	NA	NA	NA	NA	NA	AT5G26360	TCP-1/cpn60 chaperonin family protein [Source:NCBI gene (formerly Entrezgene);Acc:832705]	AT5G26360
AT5G26667	0	4.58716	3.40909	1.40845	1.63934	0.925926	3.47222	1.72414	2.53165	0.793651	0.8	1.0989	NA	NA	NA	NA	NA	NA	NA	NA	NA	NA	NA	NA	NA	NA	NA	NA	NA	NA	NA	NA	NA	NA	NA	NA	NA	NA	NA	NA	NA	NA	NA	NA	NA	NA	NA	NA	AT5G26667	P-loop containing nucleoside triphosphate hydrolases superfamily protein [Source:NCBI gene (formerly Entrezgene);Acc:832710]	PYR6
AT5G26692	4.27632	2.55474	2.9703	1.14679	1.52964	0.595238	3.56037	1.49813	1.5873	1.35593	1.38504	0.568182	NA	NA	NA	NA	NA	NA	NA	NA	NA	NA	NA	NA	NA	NA	NA	NA	NA	NA	NA	NA	NA	NA	NA	NA	NA	NA	NA	NA	NA	NA	NA	NA	NA	NA	NA	NA	AT5G26692	Putative membrane lipoprotein [Source:NCBI gene (formerly Entrezgene);Acc:832711]	AT5G26692
AT5G26731	8.52713	13.4615	14.8515	2.35294	0.628931	0	10	6.52174	12.0482	0.729927	2.41935	0	NA	NA	NA	NA	NA	NA	NA	NA	NA	NA	NA	NA	5.29412	4.5977	12.0401	1.86567	0.767263	0.97561	5.60748	5.6338	11.7347	1.31148	1.16505	0	NA	NA	NA	NA	NA	NA	NA	NA	NA	NA	NA	NA	AT5G26731		AT5G26731
AT5G26742	11.1675	9.375	10	1.73913	3.82166	1.88679	3.73832	4.51977	4.91803	1.8018	1.93548	1.08108	NA	NA	NA	NA	NA	NA	NA	NA	NA	NA	NA	NA	6.13497	3.42205	3.39559	2.35546	2.15054	2.24888	3.7931	6.22951	4.93359	0.84507	1.04712	1.70068	NA	NA	NA	NA	NA	NA	NA	NA	NA	NA	NA	NA	AT5G26742	DEAD box RNA helicase (RH3) [Source:NCBI gene (formerly Entrezgene);Acc:832713]	emb1138
AT5G26800	3.6036	2.89855	0.943396	2.43902	0	0	1.78571	2.24719	3.92157	0.847458	1.17647	1.81818	NA	NA	NA	NA	NA	NA	NA	NA	NA	NA	NA	NA	1.875	2.55272	3.11284	1.97133	1.07672	0.737101	2.11726	2.331	3.0581	1.86125	0.8	2.07792	NA	NA	NA	NA	NA	NA	NA	NA	NA	NA	NA	NA	AT5G26800
AT5G26850	16.129	9.45946	8.77193	0	1.53846	2.73973	9.67742	5	6.84932	0	2.98507	1.13636	NA	NA	NA	NA	NA	NA	NA	NA	NA	NA	NA	NA	NA	NA	NA	NA	NA	NA	NA	NA	NA	NA	NA	NA	NA	NA	NA	NA	NA	NA	NA	NA	NA	NA	NA	NA	AT5G26850		AT5G26850
AT5G27120	NA	NA	NA	NA	NA	NA	NA	NA	NA	NA	NA	NA	NA	NA	NA	NA	NA	NA	NA	NA	NA	NA	NA	NA	7.59124	8.33333	5.71049	1.79063	1.33929	2.05725	5.15021	7.12831	4.6589	2.12766	0.359712	0.708215	NA	NA	NA	NA	NA	NA	NA	NA	NA	NA	NA	NA	AT5G27120	NOP56-like pre RNA processing ribonucleoprotein [Source:NCBI gene (formerly Entrezgene);Acc:832770]	AT5G27120
AT5G27200	NA	NA	NA	NA	NA	NA	NA	NA	NA	NA	NA	NA	5.06329	7.90698	3.11526	1.84049	1.78571	0.763359	5.7971	2.77778	6.28743	0	2.63158	1.92308	NA	NA	NA	NA	NA	NA	NA	NA	NA	NA	NA	NA	NA	NA	NA	NA	NA	NA	NA	NA	NA	NA	NA	NA	AT5G27200	acyl carrier protein 5 [Source:NCBI gene (formerly Entrezgene);Acc:832778]	ACP5
AT5G27380	6.92308	8.57143	6.38298	0	5.40541	1.6129	7.21649	3.8961	7.14286	0	3.0303	2.29008	NA	NA	NA	NA	NA	NA	NA	NA	NA	NA	NA	NA	NA	NA	NA	NA	NA	NA	NA	NA	NA	NA	NA	NA	NA	NA	NA	NA	NA	NA	NA	NA	NA	NA	NA	NA	AT5G27380	glutathione synthetase 2 [Source:NCBI gene (formerly Entrezgene);Acc:832797]	GSH2
AT5G27430	2.05479	5.95238	0.806452	0.704225	1.92308	0.735294	1.86916	4.34783	4.71698	0	0	2.15827	NA	NA	NA	NA	NA	NA	NA	NA	NA	NA	NA	NA	4.05405	3.18021	0	2.32558	1.17188	0.909091	5.78512	2.5641	1.47059	1.02828	0.888889	2.06186	NA	NA	NA	NA	NA	NA	NA	NA	NA	NA	NA	NA	AT5G27430	Signal peptidase subunit [Source:NCBI gene (formerly Entrezgene);Acc:832802]	AT5G27430
AT5G27470	5.73248	6.89655	3.53982	1.36986	2.38095	2.30769	5.83333	4.9505	4.72973	1.01523	2.53165	2.15827	NA	NA	NA	NA	NA	NA	NA	NA	NA	NA	NA	NA	5.20548	7.18563	12.0968	1.64384	1.16279	2.07469	7.59494	8.24742	5.98802	1.83486	0	3.8674	NA	NA	NA	NA	NA	NA	NA	NA	NA	NA	NA	NA	AT5G27470	seryl-tRNA synthetase / serine-tRNA ligase [Source:NCBI gene (formerly Entrezgene);Acc:832806]	AT5G27470
AT5G27600	NA	NA	NA	NA	NA	NA	NA	NA	NA	NA	NA	NA	NA	NA	NA	NA	NA	NA	NA	NA	NA	NA	NA	NA	14.8571	16.6667	12.7273	3.76344	14.7541	4.23453	20.3883	15.2	10.0503	8.43373	14.2857	12.9213	NA	NA	NA	NA	NA	NA	NA	NA	NA	NA	NA	NA	AT5G27600	long-chain acyl-CoA synthetase 7 [Source:NCBI gene (formerly Entrezgene);Acc:832820]	LACS7
AT5G27670	7.72834	7.8125	5.09978	1.17647	1.9802	1.34048	9.61924	8.19209	5.04202	0.591716	0.422833	0.28169	18.75	20.2247	18.9189	1.66667	3.20856	0.729927	17.2185	13.0081	15.8798	1.28205	1.82927	1.63934	5.23691	6.93069	5.57276	3.03867	4.20561	2.0339	5.44872	9.16667	7.61905	2.849	0.877193	1.60772	18.4783	21.1268	18.75	5.26316	2.5	3.57143	26.1745	19.8529	16.5517	0.877193	0.735294	1.17647	AT5G27670	histone H2A 7 [Source:NCBI gene (formerly Entrezgene);Acc:832829]	HTA7
AT5G27700	5.18519	5.28634	3.26087	0.833333	1.63399	0.540541	2.34987	3.90244	2.55319	0.438596	0	2.06612	NA	NA	NA	NA	NA	NA	NA	NA	NA	NA	NA	NA	3.36808	2.4858	1.78571	1.45149	1.63511	1.3579	3.15518	2.10145	2.04082	1.10149	1.16732	1.45631	6.57277	8.24742	6.71642	4.5	1.08303	2.36686	13	13.1783	5.625	0	0.913242	0.956938	AT5G27700	Ribosomal protein S21e [Source:NCBI gene (formerly Entrezgene);Acc:832832]	AT5G27700
AT5G27720	0.943396	1.2987	4.61538	0	0.840336	2.12766	3.22581	2.24719	3.44828	2.72727	0.862069	0	NA	NA	NA	NA	NA	NA	NA	NA	NA	NA	NA	NA	7.43802	5.06329	9.1954	3.36134	2.98507	1.77515	5.30303	3.61446	8.51064	2.27273	1.35135	1.53846	6.34921	7.40741	8.54701	3.66972	5.60748	3.19149	9.21053	8.90052	15.5963	2.20588	1.66667	0.598802	AT5G27720	Small nuclear ribonucleoprotein family protein [Source:NCBI gene (formerly Entrezgene);Acc:832834]	emb1644
AT5G27730	2.53165	1.19048	3.8961	2.5	1.13636	1.13636	6.45161	4.10959	5.04202	2.67857	2.06186	0.854701	NA	NA	NA	NA	NA	NA	NA	NA	NA	NA	NA	NA	5.81395	6.89655	5.98007	2.30769	1.49254	2.37389	5.80645	4.7619	5.50847	0	1.79641	1.75439	9.89011	15.0259	17.9775	2.06186	2.85714	4.62963	22.8758	16.6667	14.7287	0.763359	3.27869	2.7027	AT5G27730	heparan-alpha-glucosaminide N-acetyltransferase-like protein (DUF1624) [Source:NCBI gene (formerly Entrezgene);Acc:832835]	AT5G27730
AT5G27760	2.77778	2.92208	3.3557	1.5873	1.3986	0.75	4.59082	3.63636	2.8754	0.854701	0.396825	0.526316	7.24638	11.9588	7.64411	1.95382	0.635593	1.65289	7.95918	9.23077	8.7925	0.914634	1.18624	1.28755	2.25023	3.56265	3.96367	1.70854	0.997506	2.2335	2.9517	3.46154	4.55635	1.34486	0.777778	1.38889	18.3508	19.4154	18.315	4.09756	3.84615	2.7027	27.2784	20.7347	17.029	3.74618	4.18311	3.20285	AT5G27760	Hypoxia-responsive family protein [Source:NCBI gene (formerly Entrezgene);Acc:832838]	AT5G27760
AT5G27770	4.11647	1.81543	2.58532	1.2549	0.963597	1.01237	2.71318	3.27273	2.43619	0.889248	1.07705	0.441989	11.3514	7.40741	7.52688	1.90678	2.23776	0.340136	6.82353	7.7748	7.87966	0.424628	1.2035	1.40056	3.21128	3.09013	3.10415	1.73397	1.25774	1.31387	3.24435	3.29963	3.25271	1.22621	1.36719	1.38373	3.67647	11.3445	12.7517	2.02703	2.76243	3.38346	16.7401	11.8774	12.1359	1.33333	1.35593	1.73913	AT5G27770	Ribosomal L22e protein family [Source:NCBI gene (formerly Entrezgene);Acc:832839]	AT5G27770
AT5G27820	NA	NA	NA	NA	NA	NA	NA	NA	NA	NA	NA	NA	NA	NA	NA	NA	NA	NA	NA	NA	NA	NA	NA	NA	4.43548	3.60656	6.29371	2.7027	1.25	3.06122	1.96078	3.58566	6.66667	2.66667	0.947867	0.970874	NA	NA	NA	NA	NA	NA	NA	NA	NA	NA	NA	NA	AT5G27820	Ribosomal L18p/L5e family protein [Source:NCBI gene (formerly Entrezgene);Acc:832844]	AT5G27820
AT5G27850	3.58185	3.3795	3.0972	1.22555	0.906469	0.568372	3.60129	3.41797	3.15822	0.796108	0.634328	0.712074	7.21185	8.03268	6.99753	1.36519	1.25313	1.16629	6.5802	7.57863	6.42992	0.842886	1.19884	1.19263	4.15042	3.92323	3.40374	1.26944	1.37715	1.3176	4.2274	3.75741	3.07431	1.31748	1.21802	0.974478	8.2963	12.268	10.2334	1.31406	2.7027	1.52064	12.753	12.2735	11.3909	1.07047	0.590406	1.07991	AT5G27850	Ribosomal protein L18e/L15 superfamily protein [Source:NCBI gene (formerly Entrezgene);Acc:832848]	AT5G27850
AT5G27990	NA	NA	NA	NA	NA	NA	NA	NA	NA	NA	NA	NA	NA	NA	NA	NA	NA	NA	NA	NA	NA	NA	NA	NA	6.26822	5.67227	4.22343	0.779727	2.38727	1.42672	9.30788	5.7971	3.48837	2.16867	1.6129	1.08893	NA	NA	NA	NA	NA	NA	NA	NA	NA	NA	NA	NA	AT5G27990	Pre-rRNA-processing protein TSR2, conserved region [Source:NCBI gene (formerly Entrezgene);Acc:832869]	AT5G27990
AT5G28050	5.20833	6.09756	4.96454	1.22699	1.20482	1.95122	2.9661	5.06329	3.52941	2.55319	0.555556	0.60241	8.47458	5.33333	7.90698	1.5873	1.16279	1.53846	4.65116	12.0482	10.1942	2.5974	0	1.72414	5.03597	4.21053	6.75676	1.66667	1.49254	5.66038	5.88235	8.24742	13.4615	1.40187	0	5.26316	NA	NA	NA	NA	NA	NA	NA	NA	NA	NA	NA	NA	AT5G28050	Cytidine/deoxycytidylate deaminase family protein [Source:NCBI gene (formerly Entrezgene);Acc:832875]	AT5G28050
AT5G28060	3.0397	3.09381	3.31651	1.2394	0.607903	0.942127	2.26554	2.55474	3.31034	0.665102	0.753425	0.862565	8.37004	10.0218	10.8856	1.49533	1.74346	2.40642	8.09717	12.2222	8.57143	0.912409	1.4218	0.655022	3.25383	3.20954	3.44976	1.28855	1.30882	1.54072	3.96165	3.25055	2.52972	1.67387	1.33507	1.27262	9.03955	10.6101	10	1.63043	4.78873	2.48139	15.1515	10.6061	13.7441	1.08992	1.2285	4.15225	AT5G28060	Ribosomal protein S24e family protein [Source:NCBI gene (formerly Entrezgene);Acc:832878]	AT5G28060
AT5G28540	8.16327	9.86842	8.24176	1.03093	1.0101	1.43885	10.6383	9.34066	4.63576	1.2987	2.14286	2.08333	NA	NA	NA	NA	NA	NA	NA	NA	NA	NA	NA	NA	9.14634	4.62963	3.44828	2.19298	2.43902	2.68456	9.61538	7.40741	2.73973	2.83688	5.40541	1.11111	NA	NA	NA	NA	NA	NA	NA	NA	NA	NA	NA	NA	AT5G28540	heat shock protein 70 (Hsp 70) family protein [Source:NCBI gene (formerly Entrezgene);Acc:832950]	BIP1
AT5G28640	5.26316	2.11268	3.06122	0	2.06897	1.65289	6.47482	8.06452	3.125	1.57895	0	0.460829	NA	NA	NA	NA	NA	NA	NA	NA	NA	NA	NA	NA	8.93372	10.3659	9.51009	1.36612	0.806452	1.84544	5.36585	5.74163	8.75764	1.64835	2.05128	1.72117	NA	NA	NA	NA	NA	NA	NA	NA	NA	NA	NA	NA	AT5G28640	SSXT family protein [Source:NCBI gene (formerly Entrezgene);Acc:832968]	AN3
AT5G28750	3.5533	0.833333	1.92308	0.653595	2.01342	0	4.44444	3.22581	3.40136	1.44231	0.473934	0.877193	NA	NA	NA	NA	NA	NA	NA	NA	NA	NA	NA	NA	4.60123	4.6875	3.68664	1.09489	0.974026	1.04167	2.62172	4.16667	4.67836	1.42045	1.92308	0.847458	NA	NA	NA	NA	NA	NA	NA	NA	NA	NA	NA	NA	AT5G28750	Bacterial sec-independent translocation protein mttA/Hcf106 [Source:NCBI gene (formerly Entrezgene);Acc:832987]	AT5G28750
AT5G28840	9.2	5.95238	8.39161	1.41844	0.497512	1.12994	7.07071	4.09357	6.66667	2	0	1.40187	15.3846	12.2642	11.8812	2.4	2.26244	2.46914	15.261	15.9091	14.8256	2.89017	1.08696	1.08108	7.73994	5.56962	6.97279	2.21893	2.67176	2.54545	8.58469	8.27887	6.32911	1.38408	1.18577	2.09205	NA	NA	NA	NA	NA	NA	NA	NA	NA	NA	NA	NA	AT5G28840	GDP-D-mannose 3',5'-epimerase [Source:NCBI gene (formerly Entrezgene);Acc:833002]	GME
AT5G30510	4.85437	2.73556	2.12264	0.934579	1.03806	1.417	2.33918	2.25989	3.11804	0.626305	0.310559	0.243902	5.69106	6.71642	7.08333	1.91388	3.06748	3.7234	10.1961	8.62069	7.85908	0.813008	0.815217	1.47783	5.09259	2.83286	3.5124	1.43472	1.65746	1.42276	3.9604	2.58398	4.04624	1.1925	1.08108	1.0274	NA	NA	NA	NA	NA	NA	NA	NA	NA	NA	NA	NA	AT5G30510	ribosomal protein S1 [Source:NCBI gene (formerly Entrezgene);Acc:833138]	RPS1
AT5G32440	4.54545	1.20482	4.87805	2.46914	2.27273	1.25	5.20833	2.63158	1.33333	0.952381	2.73973	0	5.88235	8.82353	11.7647	1.20482	2.5974	1.19048	13.6986	5.06329	5.7377	3.19149	3.0303	1.44928	6.86695	4.375	3.71747	2.91262	2.5	3.35821	4.44444	7.74194	4.80769	0.526316	2.06186	1.26582	NA	NA	NA	NA	NA	NA	NA	NA	NA	NA	NA	NA	AT5G32440	Ubiquitin system component Cue protein [Source:NCBI gene (formerly Entrezgene);Acc:833203]	AT5G32440
AT5G32450	4.51128	3.44828	9.09091	1.26582	1.47059	1.14943	3.40909	5.71429	2.85714	1.94175	0	1.21951	NA	NA	NA	NA	NA	NA	NA	NA	NA	NA	NA	NA	2.46914	4.44444	12.6761	1.11111	3.27869	3.15789	2.53165	7.14286	3.44828	3.19149	3.44828	6.0241	NA	NA	NA	NA	NA	NA	NA	NA	NA	NA	NA	NA	AT5G32450	RNA binding (RRM/RBD/RNP motifs) family protein [Source:NCBI gene (formerly Entrezgene);Acc:833204]	AT5G32450
AT5G33370	6.38298	3.95869	4.09357	1.00503	1.23457	1.43791	4.59459	4.28752	3.51145	1.32159	1.66667	0.565771	NA	NA	NA	NA	NA	NA	NA	NA	NA	NA	NA	NA	NA	NA	NA	NA	NA	NA	NA	NA	NA	NA	NA	NA	NA	NA	NA	NA	NA	NA	NA	NA	NA	NA	NA	NA	AT5G33370	GDSL-like Lipase/Acylhydrolase superfamily protein [Source:NCBI gene (formerly Entrezgene);Acc:833315]	AT5G33370
AT5G34850	4.57143	2.06897	1.52672	1.05263	1.35135	0.840336	4.22535	4.09836	2.91971	3.76344	0.917431	1.30719	6.25	10.9756	6.33803	2.22222	1.48148	2.58621	6.08696	1.3245	6.98925	3.26797	1.70213	2.54237	NA	NA	NA	NA	NA	NA	NA	NA	NA	NA	NA	NA	NA	NA	NA	NA	NA	NA	NA	NA	NA	NA	NA	NA	AT5G34850	purple acid phosphatase 26 [Source:NCBI gene (formerly Entrezgene);Acc:833406]	PAP26
AT5G35320	NA	NA	NA	NA	NA	NA	NA	NA	NA	NA	NA	NA	NA	NA	NA	NA	NA	NA	NA	NA	NA	NA	NA	NA	6.45161	3.26797	8.6	2.60417	1.28205	2.85235	7.05882	3.6036	6.23229	5.06329	1.81818	1.25174	20.8791	22.6087	26.3566	2.45902	4.97238	4.79452	32.2222	26.383	23.2704	1.53846	1.24481	2.09424	AT5G35320	DBH-like monooxygenase [Source:NCBI gene (formerly Entrezgene);Acc:833486]	AT5G35320
AT5G35360	4.27046	3.87931	4.30108	1.89573	4.10959	3.43643	3.78151	2.32558	1.89394	1.26984	2.46305	0.677966	7.64331	8.9172	8.35735	2.97619	1.93705	1.6129	7.56303	6.71937	9.58904	3.58423	2.43902	1.89702	NA	NA	NA	NA	NA	NA	NA	NA	NA	NA	NA	NA	NA	NA	NA	NA	NA	NA	NA	NA	NA	NA	NA	NA	AT5G35360	acetyl Co-enzyme a carboxylase biotin carboxylase subunit [Source:NCBI gene (formerly Entrezgene);Acc:833497]	CAC2
AT5G35530	1.60714	0.826446	1.78042	1.1236	0.343643	0.84507	3.53261	4.16667	2.66272	0.900901	0.632911	0.588235	7.45614	5.75758	9.27835	1.96078	1.01868	1.31579	6.86499	6.51042	3.98126	0.470588	1.86916	1.53846	3.69492	3.13283	2.8481	1.65895	1.25628	1.33887	3.94355	3.58801	2.99943	1.42527	1.25326	1.19701	5.98291	8.23045	10.4167	0.833333	1.766	2.42915	8.48214	8.33333	14.7287	1.11732	1.79372	0.746269	AT5G35530	Ribosomal protein S3 family protein [Source:NCBI gene (formerly Entrezgene);Acc:833518]	AT5G35530
AT5G35590	NA	NA	NA	NA	NA	NA	NA	NA	NA	NA	NA	NA	NA	NA	NA	NA	NA	NA	NA	NA	NA	NA	NA	NA	3.25581	4.72441	3.44828	0.377358	0	0	4.34783	5.26316	7.46269	0.537634	2.85714	2.8169	NA	NA	NA	NA	NA	NA	NA	NA	NA	NA	NA	NA	AT5G35590	proteasome alpha subunit A1 [Source:NCBI gene (formerly Entrezgene);Acc:833524]	PAA1
AT5G35620	3.49345	7.0922	2.89855	0	1.32743	1.92308	3.90244	4.51977	7.31707	0	1.82927	0	13.5802	10	8.10811	0.970874	0.740741	2.7027	15.2542	13.5922	9.69388	0	2.99401	2.06186	4.75078	4.12698	5.80581	1.88679	1.06007	2.10843	4.57291	5.07812	5.41311	1.44558	0.694444	1.59453	11.1111	12.6623	12.5	3.24324	5.55556	3.16456	17.6678	11.7845	17.9487	3.15315	1.21951	3.31492	AT5G35620	Eukaryotic initiation factor 4E protein [Source:NCBI gene (formerly Entrezgene);Acc:833534]	LSP1
AT5G35630	3.66197	4.36242	3.43137	0.446429	2.30263	1.21212	4.16667	4.90798	3.29218	0.446429	0.347222	0.650759	11.0092	10.5769	7.5	3.06748	1.99005	4.4586	10.9434	7.88177	9.43396	0.769231	1.64609	1.74419	NA	NA	NA	NA	NA	NA	NA	NA	NA	NA	NA	NA	NA	NA	NA	NA	NA	NA	NA	NA	NA	NA	NA	NA	AT5G35630	glutamine synthetase 2 [Source:NCBI gene (formerly Entrezgene);Acc:833535]	GS2
AT5G35660	NA	NA	NA	NA	NA	NA	NA	NA	NA	NA	NA	NA	NA	NA	NA	NA	NA	NA	NA	NA	NA	NA	NA	NA	NA	NA	NA	NA	NA	NA	NA	NA	NA	NA	NA	NA	6.54297	6.25	6.47668	1.68919	2.32181	1.77187	10.1828	6.12975	7.72676	0.939457	1.1178	1.32341	AT5G35660	Glycine-rich protein family [Source:NCBI gene (formerly Entrezgene);Acc:3771291]	AT5G35660
AT5G35680	6.01852	2.77778	5.68182	0.869565	0.558659	3.22581	8.86076	5.03597	3.67647	0.518135	0	2.85714	8.88889	9.23913	6.59026	0.487805	1.62162	0.581395	6.66667	6.52174	5.59211	1.51515	2.2293	1.90476	5.65611	6.86813	8.21918	1.81347	1.07914	1.23457	6.81319	4.45545	7.87879	1.97368	1.91693	1.16732	24.0741	28.9655	25.6098	4.22535	1.8018	2.9703	24.7863	31.5789	35.0877	0.840336	2.1978	1.90476	AT5G35680	Nucleic acid-binding, OB-fold-like protein [Source:NCBI gene (formerly Entrezgene);Acc:833541]	AT5G35680
AT5G36160	NA	NA	NA	NA	NA	NA	NA	NA	NA	NA	NA	NA	9.67742	13	12.1212	2.94118	2.18978	2.29885	18.8776	12.8788	16.309	0	1.15607	1.43885	NA	NA	NA	NA	NA	NA	NA	NA	NA	NA	NA	NA	NA	NA	NA	NA	NA	NA	NA	NA	NA	NA	NA	NA	AT5G36160	Tyrosine transaminase family protein [Source:NCBI gene (formerly Entrezgene);Acc:833613]	AT5G36160
AT5G36230	1.71429	3.80952	5.76923	2.91262	2.1978	1.21951	1.65289	6.20155	3.05344	1.06383	1.13636	1.79641	NA	NA	NA	NA	NA	NA	NA	NA	NA	NA	NA	NA	NA	NA	NA	NA	NA	NA	NA	NA	NA	NA	NA	NA	NA	NA	NA	NA	NA	NA	NA	NA	NA	NA	NA	NA	AT5G36230	ARM repeat superfamily protein [Source:NCBI gene (formerly Entrezgene);Acc:833620]	AT5G36230
AT5G37070	NA	NA	NA	NA	NA	NA	NA	NA	NA	NA	NA	NA	NA	NA	NA	NA	NA	NA	NA	NA	NA	NA	NA	NA	2.80374	4.30108	10.5556	3.33333	4.06504	4.73684	7.97101	4.34783	7.87402	1.06383	1.89873	0.609756	15.0538	10.9244	12	4.05405	3.0303	5.7554	13.7681	17.6471	13.8614	1.48148	1.65289	0.840336	AT5G37070		AT5G37070
AT5G37260	NA	NA	NA	NA	NA	NA	NA	NA	NA	NA	NA	NA	NA	NA	NA	NA	NA	NA	NA	NA	NA	NA	NA	NA	NA	NA	NA	NA	NA	NA	NA	NA	NA	NA	NA	NA	18.4615	19.0476	14.6341	5.31915	6.78733	3.44828	20.8333	26.087	15.1163	2.47934	4.9505	3	AT5G37260	Homeodomain-like superfamily protein [Source:NCBI gene (formerly Entrezgene);Acc:833700]	RVE2
AT5G37475	NA	NA	NA	NA	NA	NA	NA	NA	NA	NA	NA	NA	NA	NA	NA	NA	NA	NA	NA	NA	NA	NA	NA	NA	3.0426	4.77387	2.32198	1.63934	0.359712	1.96353	4.37956	3.46667	3.0303	1.10132	0.643087	1.52091	NA	NA	NA	NA	NA	NA	NA	NA	NA	NA	NA	NA	AT5G37475	Translation initiation factor eIF3 subunit [Source:NCBI gene (formerly Entrezgene);Acc:833725]	AT5G37475
AT5G37510	NA	NA	NA	NA	NA	NA	NA	NA	NA	NA	NA	NA	18.9655	16.6667	22.5	3.40909	6.09756	4.12371	14.8515	27.6316	21.4815	0.990099	0.78125	1.35135	NA	NA	NA	NA	NA	NA	NA	NA	NA	NA	NA	NA	NA	NA	NA	NA	NA	NA	NA	NA	NA	NA	NA	NA	AT5G37510	NADH-ubiquinone dehydrogenase [Source:NCBI gene (formerly Entrezgene);Acc:833729]	EMB1467
AT5G37600	NA	NA	NA	NA	NA	NA	NA	NA	NA	NA	NA	NA	7.38255	14.1791	11.9084	2.4024	2.5641	1.51976	10.8025	11.6279	9.68586	0.83682	0.192678	0.546448	NA	NA	NA	NA	NA	NA	NA	NA	NA	NA	NA	NA	NA	NA	NA	NA	NA	NA	NA	NA	NA	NA	NA	NA	AT5G37600		GSR 1
AT5G37670	NA	NA	NA	NA	NA	NA	NA	NA	NA	NA	NA	NA	NA	NA	NA	NA	NA	NA	NA	NA	NA	NA	NA	NA	NA	NA	NA	NA	NA	NA	NA	NA	NA	NA	NA	NA	20	25.7009	26.2673	4.42478	1.45631	3.53535	32.8638	25.5319	23.445	4	4.79042	1.9802	AT5G37670	HSP20-like chaperones superfamily protein [Source:NCBI gene (formerly Entrezgene);Acc:833746]	AT5G37670
AT5G37680	11.6883	11.9403	5.40541	0	1.13636	1.51515	6.17284	11.7647	5.47945	1.03093	0	0	8.92857	13.7931	10.5882	1.02041	4.38596	1.02041	23.8095	26.3889	18.1102	0	0.740741	3.84615	9.71429	8.09249	15.7635	2.42424	2.85714	1.82648	10.241	5.09554	11.8881	1.66667	1.88679	1.67364	17.2222	20.7407	21.0884	4.08163	2.42215	3.4749	26.1411	20.2643	22.8426	0	1.37615	1.7341	AT5G37680	ADP-ribosylation factor-like A1A [Source:NCBI gene (formerly Entrezgene);Acc:833747]	ARLA1A
AT5G37770	6	6.89655	4.28571	1.90114	0.512821	1.5625	4.98688	4.34783	3.73134	2.2113	1.44231	1.14943	NA	NA	NA	NA	NA	NA	NA	NA	NA	NA	NA	NA	6.97674	4.10367	8.60215	1.7094	2.80899	1.20482	8.22785	5.38033	5	1.21581	0.571429	1.78571	NA	NA	NA	NA	NA	NA	NA	NA	NA	NA	NA	NA	AT5G37770	EF hand calcium-binding protein family [Source:NCBI gene (formerly Entrezgene);Acc:833755]	TCH2
AT5G37780	4.48276	3.80711	2.69784	2.55474	2.09644	1.82927	1.84049	2.9703	4.7836	0.914634	1.25	0.763359	7.27273	8.64198	11.4558	2.01342	2.76923	0.775194	7.07547	7.79221	3.92157	1.43885	2.56959	1.15607	3.13531	6.14973	5.80271	1.71875	0.569801	1.41643	4.98915	6.36574	7.5188	1.10041	0.525624	1.24481	NA	NA	NA	NA	NA	NA	NA	NA	NA	NA	NA	NA	AT5G37780	calmodulin 1 [Source:NCBI gene (formerly Entrezgene);Acc:833756]	CAM1
AT5G38160	NA	NA	NA	NA	NA	NA	NA	NA	NA	NA	NA	NA	2.09372	3.01095	2.0518	1.73103	2.95617	1.04895	2.20126	2.15247	2.07332	1.18765	1.72414	2.29508	NA	NA	NA	NA	NA	NA	NA	NA	NA	NA	NA	NA	NA	NA	NA	NA	NA	NA	NA	NA	NA	NA	NA	NA	AT5G38160	Bifunctional inhibitor/lipid-transfer protein/seed storage 2S albumin superfamily protein [Source:NCBI gene (formerly Entrezgene);Acc:833796]	AT5G38160
AT5G38170	NA	NA	NA	NA	NA	NA	NA	NA	NA	NA	NA	NA	3.63636	3.91673	3.03788	1.74851	2.05905	1.24417	3.75704	3.60041	2.85435	1.34875	1.46513	1.44529	NA	NA	NA	NA	NA	NA	NA	NA	NA	NA	NA	NA	NA	NA	NA	NA	NA	NA	NA	NA	NA	NA	NA	NA	AT5G38170	Bifunctional inhibitor/lipid-transfer protein/seed storage 2S albumin superfamily protein [Source:NCBI gene (formerly Entrezgene);Acc:833797]	AT5G38170
AT5G38410	2.54707	1.89873	2.51852	0.959488	1.10759	1.54242	2.19298	2.56709	2.60476	1.12697	0.776053	1.42631	4	7.18232	2.65487	1.4881	2.66667	2.87081	3.08483	2.94906	4.06732	1.48515	2.53165	1.70648	3.67647	4.9505	2.5	0.826446	3.50877	2.88462	6.45161	0.917431	3.77358	0.549451	0	1.66667	NA	NA	NA	NA	NA	NA	NA	NA	NA	NA	NA	NA	AT5G38410	Ribulose bisphosphate carboxylase (small chain) family protein [Source:NCBI gene (formerly Entrezgene);Acc:833828]	RBCS3B
AT5G38420	4.375	1.15607	4.0724	2.06897	3.24675	0.970874	6.95652	1.36364	1.33929	0.609756	0	0.793651	NA	NA	NA	NA	NA	NA	NA	NA	NA	NA	NA	NA	NA	NA	NA	NA	NA	NA	NA	NA	NA	NA	NA	NA	NA	NA	NA	NA	NA	NA	NA	NA	NA	NA	NA	NA	AT5G38420	Ribulose bisphosphate carboxylase (small chain) family protein [Source:NCBI gene (formerly Entrezgene);Acc:833829]	RBCS2B
AT5G38470	4.81928	5.26316	0	3.44828	0	2.85714	3.125	5.76923	0	1.06383	0	1.23457	NA	NA	NA	NA	NA	NA	NA	NA	NA	NA	NA	NA	NA	NA	NA	NA	NA	NA	NA	NA	NA	NA	NA	NA	NA	NA	NA	NA	NA	NA	NA	NA	NA	NA	NA	NA	AT5G38470	Rad23 UV excision repair protein family [Source:NCBI gene (formerly Entrezgene);Acc:833835]	RAD23D
AT5G38480	5.40541	5.12821	4.63918	2.55864	1.54639	3.94089	4.54545	4.97738	3.40633	1.98198	3.62319	2.22222	6.50407	12.3506	7.31707	2.10526	2.8125	1.30719	10	9.67742	9.79021	3.65854	2.57235	1.8018	4.8564	4.74684	5.35055	1.67317	1.63043	2.99278	5.06757	4.29119	5.09194	1.68196	1.84502	2.59301	11.7647	16.3522	12.5	2.5	2.68199	2.74725	15.0442	14.8936	15.4762	1.11111	1.42857	0.769231	AT5G38480	ral regulatory factor 3 [Source:NCBI gene (formerly Entrezgene);Acc:833836]	GRF3
AT5G38520	3.52941	1.40845	2.53165	1.11111	1.20482	1.51515	3.125	3.0303	3.09278	2.5641	3.1746	0	NA	NA	NA	NA	NA	NA	NA	NA	NA	NA	NA	NA	NA	NA	NA	NA	NA	NA	NA	NA	NA	NA	NA	NA	NA	NA	NA	NA	NA	NA	NA	NA	NA	NA	NA	NA	AT5G38520	alpha/beta-Hydrolases superfamily protein [Source:NCBI gene (formerly Entrezgene);Acc:833840]	AT5G38520
AT5G38530	NA	NA	NA	NA	NA	NA	NA	NA	NA	NA	NA	NA	NA	NA	NA	NA	NA	NA	NA	NA	NA	NA	NA	NA	NA	NA	NA	NA	NA	NA	NA	NA	NA	NA	NA	NA	13.0435	17.5	22.4138	3.7037	1.6129	1.90476	14.6154	12.3077	10.7143	4.58716	0.840336	2.0202	AT5G38530	tryptophan synthase beta type 2 [Source:NCBI gene (formerly Entrezgene);Acc:833841]	TSBtype2
AT5G38630	NA	NA	NA	NA	NA	NA	NA	NA	NA	NA	NA	NA	NA	NA	NA	NA	NA	NA	NA	NA	NA	NA	NA	NA	4.58716	3.22581	8.18182	1.73913	1.2987	2.45902	3.22581	3.9604	7.46269	3.00752	1.49254	1.9802	NA	NA	NA	NA	NA	NA	NA	NA	NA	NA	NA	NA	AT5G38630	cytochrome B561-1 [Source:NCBI gene (formerly Entrezgene);Acc:833853]	CYB-1
AT5G38660	3.21199	4.62633	2.68456	1.26183	1.53846	0	3.8835	4.22078	3.22581	0.746269	0.310559	0.28169	6.50888	6.9869	3.83142	2.05479	0.940439	1.64474	7.94872	8.14332	7.73694	0.645161	1.97487	1.35135	3.27056	4.26829	3.40909	1.35135	1.38408	1.21581	3.09168	4.39952	2.8	0.906344	0.818554	0.714924	4.51128	9.97375	8.25243	2.7668	2.09125	3.08057	8.48806	6.61765	5.76132	1.1976	1.73913	1.59363	AT5G38660	acclimation of photosynthesis to environment [Source:NCBI gene (formerly Entrezgene);Acc:833856]	APE1
AT5G38760	2.88387	1.47479	1.8018	1.12705	0.918055	1.26728	2.61407	1.7341	1.40541	1.06657	1.02545	0.928571	NA	NA	NA	NA	NA	NA	NA	NA	NA	NA	NA	NA	NA	NA	NA	NA	NA	NA	NA	NA	NA	NA	NA	NA	NA	NA	NA	NA	NA	NA	NA	NA	NA	NA	NA	NA	AT5G38760	Late embryosis abundant protein (LEA) family protein [Source:NCBI gene (formerly Entrezgene);Acc:833867]	AT5G38760
AT5G38890	NA	NA	NA	NA	NA	NA	NA	NA	NA	NA	NA	NA	NA	NA	NA	NA	NA	NA	NA	NA	NA	NA	NA	NA	4.54545	6.28571	5.09554	0	2.08333	1.50376	5.47945	4.9505	3.125	0.529101	0.714286	1.97368	NA	NA	NA	NA	NA	NA	NA	NA	NA	NA	NA	NA	AT5G38890	Nucleic acid-binding, OB-fold-like protein [Source:NCBI gene (formerly Entrezgene);Acc:833880]	AT5G38890
AT5G39130	NA	NA	NA	NA	NA	NA	NA	NA	NA	NA	NA	NA	5.80357	6.8323	3.94089	2.49042	0.978793	2.10526	5.17241	6.34146	4.18118	1.18343	1.6791	0.350877	NA	NA	NA	NA	NA	NA	NA	NA	NA	NA	NA	NA	NA	NA	NA	NA	NA	NA	NA	NA	NA	NA	NA	NA	AT5G39130	RmlC-like cupins superfamily protein [Source:NCBI gene (formerly Entrezgene);Acc:833906]	AT5G39130
AT5G39160	NA	NA	NA	NA	NA	NA	NA	NA	NA	NA	NA	NA	7.21925	11.054	7.10339	1.55763	1.68539	1.49942	9.73783	11.4192	8.96057	1.64271	1.61491	1.40845	NA	NA	NA	NA	NA	NA	NA	NA	NA	NA	NA	NA	NA	NA	NA	NA	NA	NA	NA	NA	NA	NA	NA	NA	AT5G39160	RmlC-like cupins superfamily protein [Source:NCBI gene (formerly Entrezgene);Acc:833910]	AT5G39160
AT5G39190	NA	NA	NA	NA	NA	NA	NA	NA	NA	NA	NA	NA	9.01526	10.8509	7.79719	1.16845	1.92837	1.20329	10.4848	10.7143	8.22511	1.83299	1.23779	1.17955	NA	NA	NA	NA	NA	NA	NA	NA	NA	NA	NA	NA	NA	NA	NA	NA	NA	NA	NA	NA	NA	NA	NA	NA	AT5G39190	germin-like protein 2 [Source:NCBI gene (formerly Entrezgene);Acc:833914]	GER2
AT5G39240	10.2273	11.1111	10.1604	0	1.03806	0	13.6	10.8247	11.6667	1.28205	0.485437	1.48148	NA	NA	NA	NA	NA	NA	NA	NA	NA	NA	NA	NA	NA	NA	NA	NA	NA	NA	NA	NA	NA	NA	NA	NA	NA	NA	NA	NA	NA	NA	NA	NA	NA	NA	NA	NA	AT5G39240	transcription factor UPBEAT-like protein [Source:NCBI gene (formerly Entrezgene);Acc:833920]	AT5G39240
AT5G39340	4.31034	5.19481	3.22581	1.82927	3.48837	1.04167	6.61765	0	6.57895	0	3.94737	0	NA	NA	NA	NA	NA	NA	NA	NA	NA	NA	NA	NA	1.87354	3.23625	5.38462	1.29199	1.77305	1.13636	3.06346	3.81232	4.26829	1.57658	3.98551	1.74419	NA	NA	NA	NA	NA	NA	NA	NA	NA	NA	NA	NA	AT5G39340	histidine-containing phosphotransmitter 3 [Source:NCBI gene (formerly Entrezgene);Acc:833930]	AHP3
AT5G39493	4.92611	3.20856	5.12821	1.05581	2	0.699301	3.7037	4.41767	2.25989	0.43956	1.5	1.36986	NA	NA	NA	NA	NA	NA	NA	NA	NA	NA	NA	NA	NA	NA	NA	NA	NA	NA	NA	NA	NA	NA	NA	NA	NA	NA	NA	NA	NA	NA	NA	NA	NA	NA	NA	NA	AT5G39493	Plant self-incompatibility protein S1 family [Source:NCBI gene (formerly Entrezgene);Acc:6241023]	AT5G39493
AT5G39520	NA	NA	NA	NA	NA	NA	NA	NA	NA	NA	NA	NA	NA	NA	NA	NA	NA	NA	NA	NA	NA	NA	NA	NA	NA	NA	NA	NA	NA	NA	NA	NA	NA	NA	NA	NA	24.8619	27.2401	23.8636	7.5	3.82775	2.8481	33.8028	23.9544	22.4066	1.6129	1.13636	1.5873	AT5G39520		AT5G39520
AT5G39530	6.29371	6.77966	3.0303	2.53165	1.28205	0	4.63918	1.38889	8	3.08642	1.90476	0	NA	NA	NA	NA	NA	NA	NA	NA	NA	NA	NA	NA	NA	NA	NA	NA	NA	NA	NA	NA	NA	NA	NA	NA	NA	NA	NA	NA	NA	NA	NA	NA	NA	NA	NA	NA	AT5G39530		AT5G39530
AT5G39570	3.55556	2.76243	2.89855	1.23457	2.94118	2.0979	3.39806	4.51128	1.66667	1.26183	0	0.5	NA	NA	NA	NA	NA	NA	NA	NA	NA	NA	NA	NA	NA	NA	NA	NA	NA	NA	NA	NA	NA	NA	NA	NA	NA	NA	NA	NA	NA	NA	NA	NA	NA	NA	NA	NA	AT5G39570	transmembrane protein [Source:NCBI gene (formerly Entrezgene);Acc:833953]	AT5G39570
AT5G39580	NA	NA	NA	NA	NA	NA	NA	NA	NA	NA	NA	NA	NA	NA	NA	NA	NA	NA	NA	NA	NA	NA	NA	NA	11.0647	6.8323	3.52941	2.98913	0	2.22222	11.898	6.87023	5.7971	3.75	3.52113	0.775194	NA	NA	NA	NA	NA	NA	NA	NA	NA	NA	NA	NA	AT5G39580	Peroxidase superfamily protein [Source:NCBI gene (formerly Entrezgene);Acc:833954]	AT5G39580
AT5G39600	5.78947	3.73832	4.02685	2.31481	3.18471	2.01342	2.95567	5.7377	4.16667	0.377358	2.01342	0.558659	NA	NA	NA	NA	NA	NA	NA	NA	NA	NA	NA	NA	3.1556	3.45224	6.20155	2.41287	1.69492	2.56881	4.2841	4.04814	5.77778	2.77162	1.43472	1.94175	NA	NA	NA	NA	NA	NA	NA	NA	NA	NA	NA	NA	AT5G39600	39S ribosomal protein [Source:NCBI gene (formerly Entrezgene);Acc:833956]	AT5G39600
AT5G39720	NA	NA	NA	NA	NA	NA	NA	NA	NA	NA	NA	NA	NA	NA	NA	NA	NA	NA	NA	NA	NA	NA	NA	NA	NA	NA	NA	NA	NA	NA	NA	NA	NA	NA	NA	NA	13.6461	16.1705	14.0651	5.25808	5.00963	4.5712	21.2865	15.1502	16.6667	3.2197	4.36075	4.78695	AT5G39720	avirulence induced protein 2 like protein [Source:NCBI gene (formerly Entrezgene);Acc:833968]	AIG2L
AT5G39730	3.61842	3.26087	3.30579	1.48515	0.943396	0.913242	1.45985	4.52261	1.14286	1.20968	0.806452	0.961538	9.72222	1.53846	4.7619	0.621118	2.45399	0	9.62963	12.6316	6.95187	1.07527	0.956938	0	4.34783	3.83275	2.63158	1.1583	2.17391	0.763359	4.70588	6.72646	10.6383	1.48148	2.21239	2.73224	9.15033	14.4	13.7255	1.92308	2.20588	2.39521	14.0127	20.9677	9.42029	0.746269	0.900901	3.19149	AT5G39730	AIG2-like (avirulence induced family protein [Source:NCBI gene (formerly Entrezgene);Acc:833969]	AT5G39730
AT5G39740	4.19009	5.96886	3.87139	1.46048	1.38889	0.942127	3.52361	3.8623	3.45502	0.835189	0.79646	0.485732	9.25926	8.46325	7.42857	1.5299	1.16279	1.89036	10.6982	10.2107	9.0535	1.37931	1.0628	0.877193	5.34088	6.32411	4.45279	1.24103	1.75348	1.61054	5.01155	6.08163	4.82666	1.48445	1.29188	1.46532	9.12281	11.0497	13.2353	1.37457	2.82427	1.19284	13.7056	9.6463	9.95851	1.66667	1.49626	1.94805	AT5G39740	ribosomal protein L5 B [Source:NCBI gene (formerly Entrezgene);Acc:833970]	RPL5B
AT5G39800	2.25564	4.93827	3.63636	0.558659	0.75188	1.05263	4.63576	2.24719	7.07071	1.35135	0.694444	1.14943	NA	NA	NA	NA	NA	NA	NA	NA	NA	NA	NA	NA	3.54331	4.73186	4.12371	2.76817	0.793651	2	5.11364	5.14139	5.55556	0.930233	1.62602	1.95122	NA	NA	NA	NA	NA	NA	NA	NA	NA	NA	NA	NA	AT5G39800	Mitochondrial ribosomal protein L27 [Source:NCBI gene (formerly Entrezgene);Acc:833976]	AT5G39800
AT5G39850	NA	NA	NA	NA	NA	NA	NA	NA	NA	NA	NA	NA	2.4	5.7971	9.55414	1.69492	2.28571	0	8.52273	5.97826	8.87574	2.14286	0.352113	3	6.08766	6.64653	6.21019	1.0327	2.45262	1.17532	6.61232	6.89076	6.62558	1.46893	1.11111	1.23894	9.00901	12.2807	11.5108	0.869565	1.93705	2.4055	11.6279	9.74359	12.3762	1.31579	0.913242	1.89573	AT5G39850	Ribosomal protein S4 [Source:NCBI gene (formerly Entrezgene);Acc:833981]	AT5G39850
AT5G39880	2.09482	1.40187	1.69492	1.73228	2.20264	1.2987	2.34375	1.88679	1.86916	1.64835	0	1.3245	NA	NA	NA	NA	NA	NA	NA	NA	NA	NA	NA	NA	NA	NA	NA	NA	NA	NA	NA	NA	NA	NA	NA	NA	NA	NA	NA	NA	NA	NA	NA	NA	NA	NA	NA	NA	AT5G39880	transmembrane protein [Source:NCBI gene (formerly Entrezgene);Acc:833985]	AT5G39880
AT5G39890	NA	NA	NA	NA	NA	NA	NA	NA	NA	NA	NA	NA	NA	NA	NA	NA	NA	NA	NA	NA	NA	NA	NA	NA	19.9295	14.0741	35.2574	2.20884	3.94737	1.72414	19.5402	17.5926	24.1975	3.31126	3.92157	1.45455	NA	NA	NA	NA	NA	NA	NA	NA	NA	NA	NA	NA	AT5G39890	2-aminoethanethiol dioxygenase, putative (DUF1637) [Source:NCBI gene (formerly Entrezgene);Acc:833986]	AT5G39890
AT5G40080	NA	NA	NA	NA	NA	NA	NA	NA	NA	NA	NA	NA	NA	NA	NA	NA	NA	NA	NA	NA	NA	NA	NA	NA	3.82514	6.58915	3.31126	0.581395	1.6129	0	3.07692	2.50896	0	4.329	1.17188	0.699301	NA	NA	NA	NA	NA	NA	NA	NA	NA	NA	NA	NA	AT5G40080	Mitochondrial ribosomal protein L27 [Source:NCBI gene (formerly Entrezgene);Acc:834005]	AT5G40080
AT5G40370	2.61682	3.72093	2.14844	1.32626	0.995025	0.591716	2.53165	1.97842	2.99145	1.76817	1.22378	0.858369	4.73815	3.69881	3.79476	1.02506	1.02941	0.933126	4.54002	4.90884	3.74449	0.913242	1.00056	1.13636	2.43309	4.26829	3.62454	1.92123	1.44144	1.3986	3.82862	4.58265	5.20156	1.10847	0.945017	1.26667	6.49682	9.50174	8.09249	0.326797	1.74312	3.26797	10.1499	8.99471	9.54545	1.2761	0.802752	0.831025	AT5G40370	Glutaredoxin family protein [Source:NCBI gene (formerly Entrezgene);Acc:834035]	GRXC2
AT5G40382	NA	NA	NA	NA	NA	NA	NA	NA	NA	NA	NA	NA	NA	NA	NA	NA	NA	NA	NA	NA	NA	NA	NA	NA	NA	NA	NA	NA	NA	NA	NA	NA	NA	NA	NA	NA	10.4396	10	8.03213	3.97351	3.43348	1.27119	11.5741	8.48485	10.2564	3.28947	1.58103	2.06612	AT5G40382	Cytochrome c oxidase subunit Vc family protein [Source:NCBI gene (formerly Entrezgene);Acc:6241321]	AT5G40382
AT5G40420	NA	NA	NA	NA	NA	NA	NA	NA	NA	NA	NA	NA	3.95677	4.56085	4.02062	1.31165	1.67692	1.27225	4.20928	4.44026	3.68854	1.15507	1.36014	1.04839	5.21018	5.95948	5.7529	1.8686	2.38663	1.91856	6.03153	5.9312	4.8844	2.0266	2.37988	1.39282	8.8752	10.8123	10.0755	2.37309	2.46121	2.48515	12.1555	10.3577	10.3999	1.40694	1.73588	1.74885	AT5G40420	oleosin 2 [Source:NCBI gene (formerly Entrezgene);Acc:834040]	OLEO2
AT5G40500	6.03448	10.9589	5.33333	3.77358	3.40909	1.5873	7.76699	12.5	9.09091	0.961538	0.78125	1.72414	NA	NA	NA	NA	NA	NA	NA	NA	NA	NA	NA	NA	NA	NA	NA	NA	NA	NA	NA	NA	NA	NA	NA	NA	NA	NA	NA	NA	NA	NA	NA	NA	NA	NA	NA	NA	AT5G40500		AT5G40500
AT5G40650	9.48276	8.33333	7.14286	0	0.909091	0	3.63636	11.7647	4.16667	0	0	2	NA	NA	NA	NA	NA	NA	NA	NA	NA	NA	NA	NA	5.33333	7.43243	3.125	0.917431	1.38889	1.13636	5.88235	4.91803	10.9375	0.395257	1.31579	1.83486	NA	NA	NA	NA	NA	NA	NA	NA	NA	NA	NA	NA	AT5G40650	succinate dehydrogenase 2-2 [Source:NCBI gene (formerly Entrezgene);Acc:834065]	SDH2-2
AT5G40660	NA	NA	NA	NA	NA	NA	NA	NA	NA	NA	NA	NA	NA	NA	NA	NA	NA	NA	NA	NA	NA	NA	NA	NA	2.69058	4.65116	3.38164	0.581395	1.63934	0.543478	3.73134	0.70922	3.64964	1.35135	3.57143	1.22699	NA	NA	NA	NA	NA	NA	NA	NA	NA	NA	NA	NA	AT5G40660	ATP12 protein-like protein [Source:NCBI gene (formerly Entrezgene);Acc:834066]	AT5G40660
AT5G40770	4.81928	3.80435	2.67857	0	1.92308	0.829876	6.28272	4.05405	4.03587	0	0.888889	0.829876	17.8082	5.6338	15.9091	3.52113	2.59067	2.4	10.8974	11.4504	8.07453	1.875	0.384615	0.763359	4.9505	3.16056	3.5747	1.61031	2	1.85497	5.07317	4.11471	4.39698	0.686106	2.04082	1.13208	7.32984	10.1562	6.56934	1.67598	3.53774	2.55591	11.8143	9.12162	10.4895	2.64317	0.917431	1.11111	AT5G40770	prohibitin 3 [Source:NCBI gene (formerly Entrezgene);Acc:834077]	PHB3
AT5G40810	8.03571	3.37079	3.125	1.0989	2.8169	0	1.05263	3.52941	4.25532	0.78125	2.40964	2.12766	NA	NA	NA	NA	NA	NA	NA	NA	NA	NA	NA	NA	5.88235	4	3.24074	1.62162	3.37079	2.16216	1.86916	7.0922	4.63576	1.03093	2.08333	0	NA	NA	NA	NA	NA	NA	NA	NA	NA	NA	NA	NA	AT5G40810	Cytochrome C1 family [Source:NCBI gene (formerly Entrezgene);Acc:834081]	AT5G40810
AT5G40930	5.59441	2.9703	2.8169	1.29032	1.48148	3.92157	7.19424	0.970874	3.8835	1.71429	1.66667	0	NA	NA	NA	NA	NA	NA	NA	NA	NA	NA	NA	NA	4.80769	6.21302	7.17703	1.02564	1.56863	1.72414	6.30372	6.06061	9.3985	0.240964	2.44499	1.39276	18.0488	27.2727	28.1407	1.86335	1.27796	2.18182	33.9844	26.2097	26.4	1.46341	2.71493	1.82648	AT5G40930	translocase of outer membrane 20-4 [Source:NCBI gene (formerly Entrezgene);Acc:834094]	TOM20-4
AT5G40950	2.31023	0.966184	3.03867	0.913242	0	1.08696	2.05479	2	2.52809	0.353357	1.04712	1.19048	NA	NA	NA	NA	NA	NA	NA	NA	NA	NA	NA	NA	2.27273	2.57143	2.85714	1.57729	2.22222	0.913242	2.53165	3.8961	2.63158	1.1976	0.819672	1.47783	NA	NA	NA	NA	NA	NA	NA	NA	NA	NA	NA	NA	AT5G40950	ribosomal protein large subunit 27 [Source:NCBI gene (formerly Entrezgene);Acc:834097]	RPL27
AT5G41010	1.3245	5.76923	2.18978	1.52672	0.518135	0.847458	3.5503	3.78788	5.60748	1.68539	0.60241	1.04167	NA	NA	NA	NA	NA	NA	NA	NA	NA	NA	NA	NA	5.00695	3.22196	4.71204	1.67224	1.26002	0.441501	4.16667	3.73726	3.26633	1.79558	0.908059	1.12782	18.8811	25.6831	16.5746	2.10526	2.31481	3.125	31.0044	23.4637	21.1538	0.714286	1.02564	3.31754	AT5G41010	DNA directed RNA polymerase, 7 kDa subunit [Source:NCBI gene (formerly Entrezgene);Acc:834103]	NRPB12
AT5G41040	NA	NA	NA	NA	NA	NA	NA	NA	NA	NA	NA	NA	12.5	12.2449	12.0219	2.6738	0.925926	1.9802	12.931	14.8837	9.82533	4.34783	2.02429	0	NA	NA	NA	NA	NA	NA	NA	NA	NA	NA	NA	NA	NA	NA	NA	NA	NA	NA	NA	NA	NA	NA	NA	NA	AT5G41040	HXXXD-type acyl-transferase family protein [Source:NCBI gene (formerly Entrezgene);Acc:834106]	RWP1
AT5G41050	6.28272	6	1.55039	0	0.980392	0.588235	7.38636	2.5641	8.98876	0.746269	0	0	NA	NA	NA	NA	NA	NA	NA	NA	NA	NA	NA	NA	NA	NA	NA	NA	NA	NA	NA	NA	NA	NA	NA	NA	NA	NA	NA	NA	NA	NA	NA	NA	NA	NA	NA	NA	AT5G41050	Pollen Ole e 1 allergen and extensin family protein [Source:NCBI gene (formerly Entrezgene);Acc:834107]	AT5G41050
AT5G41080	21.3793	20.3704	7.27273	11.9565	9.80392	10.1266	15.6627	15.3846	9.33333	8.98876	9.52381	7.08661	NA	NA	NA	NA	NA	NA	NA	NA	NA	NA	NA	NA	NA	NA	NA	NA	NA	NA	NA	NA	NA	NA	NA	NA	NA	NA	NA	NA	NA	NA	NA	NA	NA	NA	NA	NA	AT5G41080	PLC-like phosphodiesterases superfamily protein [Source:NCBI gene (formerly Entrezgene);Acc:834110]	GDPD2
AT5G41210	3.5503	4.16667	1.63934	2.21402	0	1.08696	2.29885	1.0989	3.19149	0.763359	0	1.02041	NA	NA	NA	NA	NA	NA	NA	NA	NA	NA	NA	NA	4.16667	7.14286	3.51438	3.31492	3.38983	0.364964	3.57143	6.09137	3.74332	2.74725	0.694444	2.77778	13.0769	11.5646	14.876	2.22222	4.29688	3.14136	20.098	15.2632	12.0968	0.862069	0.564972	0.684932	AT5G41210	glutathione S-transferase THETA 1 [Source:NCBI gene (formerly Entrezgene);Acc:834123]	GSTT1
AT5G41340	1.73913	2.5641	2.35294	2.58065	3.37079	1.35135	3.2967	1.31579	2.73973	0	0	0.833333	10	8.88889	15.5172	2.34375	3.44828	4.46429	12.8378	10.4651	10.3586	0.869565	2.40964	0.990099	7.5	3.44828	11.8644	0.980392	5.55556	2.7027	3.8835	5.12821	7.89474	2.67857	1.28205	2.34375	10.625	17.5532	22.1154	7.24638	8	6.43275	20.7865	23.0337	8.05369	2	1.97044	3.31126	AT5G41340	ubiquitin conjugating enzyme 4 [Source:NCBI gene (formerly Entrezgene);Acc:834136]	UBC4
AT5G41520	2.89855	3.33333	3.36323	0.943396	0.929152	1.2987	3.27869	4.03633	3.85488	0.862069	1.04364	0.53135	7.10059	9.52381	9.07216	1.24224	1.7316	0.628931	8.44444	10.9649	8.5034	1.94805	1.08434	1.3624	3.75102	3.17352	3.33791	1.51996	1.40553	1.43555	3.80692	3.50962	3.87025	1.66132	1.14421	1.0943	7.44681	8.85609	11.3333	0.826446	1.52542	1.4652	10.1351	12.6866	10.084	1.32159	1.64609	1.92308	AT5G41520	RNA binding Plectin/S10 domain-containing protein [Source:NCBI gene (formerly Entrezgene);Acc:834154]	RPS10B
AT5G41600	2.31214	3.16456	1.35135	0.581395	0.641026	1.34228	5.85366	0.694444	2.8777	0	0	2.5	11.9565	13.1148	9.23077	1.37931	1.47059	2.02703	10.5263	6.20155	11.8577	0	0.925926	0	4.94505	2.4	9.20245	1.5625	2.5641	2.52101	2.7027	1.5873	2.22222	1.29032	1.07527	4.34783	NA	NA	NA	NA	NA	NA	NA	NA	NA	NA	NA	NA	AT5G41600	VIRB2-interacting protein 3 [Source:NCBI gene (formerly Entrezgene);Acc:834162]	BTI3
AT5G41650	NA	NA	NA	NA	NA	NA	NA	NA	NA	NA	NA	NA	NA	NA	NA	NA	NA	NA	NA	NA	NA	NA	NA	NA	3.48837	2.92683	1.65289	0.675676	0.534759	1.78571	3.82166	2.94118	1.06383	1.67598	0.540541	0.900901	NA	NA	NA	NA	NA	NA	NA	NA	NA	NA	NA	NA	AT5G41650	Lactoylglutathione lyase / glyoxalase I family protein [Source:NCBI gene (formerly Entrezgene);Acc:834167]	AT5G41650
AT5G41685	NA	NA	NA	NA	NA	NA	NA	NA	NA	NA	NA	NA	NA	NA	NA	NA	NA	NA	NA	NA	NA	NA	NA	NA	3.78788	7.8125	6.66667	0.892857	2.27273	2.61438	3.07692	5.47945	2.63158	1.63934	1.90476	1.76991	NA	NA	NA	NA	NA	NA	NA	NA	NA	NA	NA	NA	AT5G41685	Mitochondrial outer membrane translocase complex, subunit Tom7 [Source:NCBI gene (formerly Entrezgene);Acc:834171]	AT5G41685
AT5G41700	2.8777	0.952381	3.40909	2.46914	2.45902	0	3.92157	3.27869	0	1.24224	1.48148	0.925926	NA	NA	NA	NA	NA	NA	NA	NA	NA	NA	NA	NA	1.92308	4.49438	1.5873	2.40964	0	1.75439	0	3.67647	3.22581	0.819672	0	0.8	NA	NA	NA	NA	NA	NA	NA	NA	NA	NA	NA	NA	AT5G41700	ubiquitin conjugating enzyme 8 [Source:NCBI gene (formerly Entrezgene);Acc:834173]	UBC8
AT5G41960	3.06122	0	5.6338	1.17647	1.19048	1.63934	5.31915	0	2.53165	4.5977	0	1.17647	NA	NA	NA	NA	NA	NA	NA	NA	NA	NA	NA	NA	4.34783	2.50896	6.82493	2.43902	0	2.41692	2.9316	2.50896	5.74713	1.30435	1.86047	0.749064	7.29167	10.1796	12.6316	2.43902	1.36986	2.48447	21.9048	16.5563	13.3333	1.92308	2.8169	3.25203	AT5G41960	zinc finger matrin-type protein [Source:NCBI gene (formerly Entrezgene);Acc:834201]	AT5G41960
AT5G42020	9.52381	8.82353	10.084	0.793651	0	0	5.40541	10.8911	12.6316	2.30769	0	1.38889	NA	NA	NA	NA	NA	NA	NA	NA	NA	NA	NA	NA	NA	NA	NA	NA	NA	NA	NA	NA	NA	NA	NA	NA	NA	NA	NA	NA	NA	NA	NA	NA	NA	NA	NA	NA	AT5G42020	Heat shock protein 70 (Hsp 70) family protein [Source:NCBI gene (formerly Entrezgene);Acc:834207]	BIP2
AT5G42060	7.14286	3.53982	6.80628	1.40845	1.04712	0.746269	6.95652	4.31034	7.92079	2.5	1.22699	0.769231	NA	NA	NA	NA	NA	NA	NA	NA	NA	NA	NA	NA	4.17014	4.31107	5.94463	1.37868	1.75719	0.85034	5.84057	4.94652	5.04854	0.920245	1.15291	1.22794	18.1818	22.8782	18.1818	6.28272	3.33333	3.40136	27.451	20.4724	22.2642	1.3245	0.625	1.49701	AT5G42060	DEK, chromatin associated protein [Source:NCBI gene (formerly Entrezgene);Acc:834211]	AT5G42060
AT5G42080	6.66667	6.81818	2.22222	2.1978	2.22222	0.952381	7.33945	5.88235	8.91089	1.63934	1.2987	2.32558	NA	NA	NA	NA	NA	NA	NA	NA	NA	NA	NA	NA	NA	NA	NA	NA	NA	NA	NA	NA	NA	NA	NA	NA	NA	NA	NA	NA	NA	NA	NA	NA	NA	NA	NA	NA	AT5G42080	dynamin-like protein [Source:NCBI gene (formerly Entrezgene);Acc:834213]	DL1
AT5G42240	4.54545	3.44828	7.93651	1.53846	1.5625	0	4.54545	6.06061	4.44444	1.96078	2.94118	1.2987	NA	NA	NA	NA	NA	NA	NA	NA	NA	NA	NA	NA	NA	NA	NA	NA	NA	NA	NA	NA	NA	NA	NA	NA	NA	NA	NA	NA	NA	NA	NA	NA	NA	NA	NA	NA	AT5G42240	serine carboxypeptidase-like 42 [Source:NCBI gene (formerly Entrezgene);Acc:834229]	scpl42
AT5G42270	NA	NA	NA	NA	NA	NA	NA	NA	NA	NA	NA	NA	20	6	13.2653	2.04082	4.30108	0.595238	12.5984	12.0879	18.3575	2.30769	0.934579	3.44828	NA	NA	NA	NA	NA	NA	NA	NA	NA	NA	NA	NA	NA	NA	NA	NA	NA	NA	NA	NA	NA	NA	NA	NA	AT5G42270	FtsH extracellular protease family [Source:NCBI gene (formerly Entrezgene);Acc:834232]	VAR1
AT5G42300	1.56863	3.10559	0	0	1.44928	1.92308	3.63636	2.06186	5.71429	1.2987	1.16279	0.666667	NA	NA	NA	NA	NA	NA	NA	NA	NA	NA	NA	NA	2.1148	6.1008	3.23383	0.78329	0.954654	1.31579	1.74216	2.57426	2.77778	0	0.699301	1.96937	5.58376	11.9522	13.6546	1.36054	1.43678	2.1978	15.2091	10.5	16.309	2.33918	1.91693	2.01342	AT5G42300	ubiquitin-like protein 5 [Source:NCBI gene (formerly Entrezgene);Acc:834235]	UBL5
AT5G42570	5.74713	3.65854	4.34783	2.0202	0	0.943396	6.06061	4.54545	5.88235	2.17391	1.16279	1.07527	NA	NA	NA	NA	NA	NA	NA	NA	NA	NA	NA	NA	NA	NA	NA	NA	NA	NA	NA	NA	NA	NA	NA	NA	7.14286	16.1538	10.9756	3.33333	2.25989	3.125	18.3206	13.2075	17.0732	0.990099	0.699301	2.38095	AT5G42570	B-cell receptor-associated 31-like protein [Source:NCBI gene (formerly Entrezgene);Acc:834264]	AT5G42570
AT5G42790	1.40845	5.03876	4.16667	2.02429	2.02703	0	1.98413	2.89256	0.888889	1.79211	0.740741	0.296736	11.5578	7.69231	13.388	1.86667	1.91388	2.07101	13.3172	16.6667	11.4286	1.40515	2.16049	0.887574	4.30493	3.82409	4.33168	1.56403	1.52905	1.68244	4.16222	2.91439	3.79747	1.80567	1.23457	1.17371	9.18919	11.6183	5.34351	1.37931	1.89702	1.57729	11.3924	8.25688	10.5991	0.819672	0.980392	0	AT5G42790	proteasome alpha subunit F1 [Source:NCBI gene (formerly Entrezgene);Acc:834290]	PAF1
AT5G42850	3.33333	4.32432	1.74216	1.60643	1.33333	0.4329	2.75862	4.11523	2.55319	0.346021	0	1.0453	5.38922	7.14286	5.23364	2.38095	2.16802	2.01613	5.69395	5.99369	6.34249	1.19522	0.859599	0.588235	3.39426	2.86145	2.49415	1.17435	1.46252	1.49813	2.47934	3.49709	2.87632	1.09589	1.49378	1.33146	5.70652	7.2643	4.85934	1.54321	1.39485	2.93638	9.16031	7.37052	7.78547	1.43443	2.43902	1.52838	AT5G42850	Thioredoxin superfamily protein [Source:NCBI gene (formerly Entrezgene);Acc:834296]	AT5G42850
AT5G42890	1.94489	2.34043	2.52252	0.8	0.891266	0.229358	2.60417	2.26804	2.54042	0.359066	0.411523	1.03734	6.25	5.44872	5.06849	1.96078	2.33051	1.60643	3.77907	7.53425	6.66667	1.79372	0.969697	0	3.69767	3.59539	2.16324	1.59974	1.48002	1.48019	3.24867	3.66986	2.72266	1.31629	1.29282	1.36313	10.2322	11.9099	9.89867	1.13636	2.0979	2.51969	15.7593	10.1309	11.0362	1.17493	1.20992	1.90961	AT5G42890	sterol carrier protein 2 [Source:NCBI gene (formerly Entrezgene);Acc:834300]	SCP2
AT5G42900	NA	NA	NA	NA	NA	NA	NA	NA	NA	NA	NA	NA	NA	NA	NA	NA	NA	NA	NA	NA	NA	NA	NA	NA	NA	NA	NA	NA	NA	NA	NA	NA	NA	NA	NA	NA	12.1212	20	16.9811	5.35714	3.33333	0.917431	22.093	24.7059	24.5283	6.84932	0	3.7037	AT5G42900	cold regulated protein 27 [Source:NCBI gene (formerly Entrezgene);Acc:834301]	COR27
AT5G42960	NA	NA	NA	NA	NA	NA	NA	NA	NA	NA	NA	NA	NA	NA	NA	NA	NA	NA	NA	NA	NA	NA	NA	NA	7.79221	11.4943	9.31677	0.724638	0	2.30415	9.09091	6.87023	5.51181	3.4188	7.40741	1.62162	NA	NA	NA	NA	NA	NA	NA	NA	NA	NA	NA	NA	AT5G42960	outer envelope pore 24B-like protein [Source:NCBI gene (formerly Entrezgene);Acc:834310]	AT5G42960
AT5G42980	2.00669	1.70213	1.51515	0.337838	0.384615	0.995025	2.15054	2.96296	2.20264	0.623053	1.2987	0	1.6129	4.5045	3.49462	0	1.53061	0.497512	5.46218	4.73934	2.34043	0.70922	1.3245	0	3.54707	3.36658	2.55591	1.49007	1.35952	1.16959	3.88514	4.11471	2.91262	2.02156	1.55587	1.7321	9	10.0746	8.63095	1.44404	2.30906	2.87611	12.0083	9.79167	8.55615	1.06101	1.09649	1.78571	AT5G42980	thioredoxin 3 [Source:NCBI gene (formerly Entrezgene);Acc:834313]	TRX3
AT5G43050	NA	NA	NA	NA	NA	NA	NA	NA	NA	NA	NA	NA	NA	NA	NA	NA	NA	NA	NA	NA	NA	NA	NA	NA	6.31579	10.8696	6.45161	2.29885	0.892857	1.21951	3.79747	4.46429	4.7619	4.30108	0	1.26582	NA	NA	NA	NA	NA	NA	NA	NA	NA	NA	NA	NA	AT5G43050	YCF20-like protein (DUF565) [Source:NCBI gene (formerly Entrezgene);Acc:834320]	NPQ6
AT5G43060	8.94309	5.88235	10.3448	7.46269	3.7037	3.44828	5.40541	0	12.7273	2.77778	3.33333	0	NA	NA	NA	NA	NA	NA	NA	NA	NA	NA	NA	NA	NA	NA	NA	NA	NA	NA	NA	NA	NA	NA	NA	NA	NA	NA	NA	NA	NA	NA	NA	NA	NA	NA	NA	NA	AT5G43060	Granulin repeat cysteine protease family protein [Source:NCBI gene (formerly Entrezgene);Acc:834321]	RD21B
AT5G43150	NA	NA	NA	NA	NA	NA	NA	NA	NA	NA	NA	NA	11.4504	11.7347	14.3092	2.16049	4.14508	2.01342	11.8081	12.8676	10.33	0.675676	1.5873	2.51572	3.56537	3.30396	4.47761	1.22549	2.4	1.65017	4.02985	5.68384	3.79009	2.03666	1.23839	1.94175	NA	NA	NA	NA	NA	NA	NA	NA	NA	NA	NA	NA	AT5G43150	elongation factor [Source:NCBI gene (formerly Entrezgene);Acc:834332]	AT5G43150
AT5G43260	NA	NA	NA	NA	NA	NA	NA	NA	NA	NA	NA	NA	NA	NA	NA	NA	NA	NA	NA	NA	NA	NA	NA	NA	NA	NA	NA	NA	NA	NA	NA	NA	NA	NA	NA	NA	19.8413	24.5902	16.4474	4.62963	2.41935	0.909091	16.7539	19.708	15.7895	3.10078	2.22222	0	AT5G43260	chaperone protein dnaJ-like protein [Source:NCBI gene (formerly Entrezgene);Acc:834344]	AT5G43260
AT5G43460	3.44828	3.38983	3.14465	0.840336	0.578035	0.826446	3.86473	3.16456	2.33918	0.78534	0.462963	0.862069	22.2222	9.09091	5.71429	0.793651	1.29032	2.52101	3.0303	9.78261	7.14286	2.53807	1.74216	0.787402	5.04451	2.47934	1.18577	0.621118	0.955414	1.85185	3.95683	2.25989	2.84091	2.05656	1.99203	2.01005	NA	NA	NA	NA	NA	NA	NA	NA	NA	NA	NA	NA	AT5G43460	HR-like lesion-inducing protein-like protein [Source:NCBI gene (formerly Entrezgene);Acc:834366]	AT5G43460
AT5G43700	7.66129	7.26257	5.74713	1.5625	4.21687	1.74419	6.13718	6.53595	8.49673	1.0101	0.746269	2.34742	NA	NA	NA	NA	NA	NA	NA	NA	NA	NA	NA	NA	10	2.53165	9.82143	0.75188	7.27273	0	4.54545	6.0241	5	0.75188	1.81818	2.43902	NA	NA	NA	NA	NA	NA	NA	NA	NA	NA	NA	NA	AT5G43700	AUX/IAA transcriptional regulator family protein [Source:NCBI gene (formerly Entrezgene);Acc:834390]	ATAUX2-11
AT5G43750	4.12371	4.05405	2.53165	3.25203	0	0	2.63158	2.46914	3.0303	0	0.892857	2.98507	NA	NA	NA	NA	NA	NA	NA	NA	NA	NA	NA	NA	NA	NA	NA	NA	NA	NA	NA	NA	NA	NA	NA	NA	NA	NA	NA	NA	NA	NA	NA	NA	NA	NA	NA	NA	AT5G43750	NAD(P)H dehydrogenase 18 [Source:NCBI gene (formerly Entrezgene);Acc:834396]	PnsB5
AT5G43770	NA	NA	NA	NA	NA	NA	NA	NA	NA	NA	NA	NA	NA	NA	NA	NA	NA	NA	NA	NA	NA	NA	NA	NA	NA	NA	NA	NA	NA	NA	NA	NA	NA	NA	NA	NA	12.0805	20	20.8955	2.6087	3.06748	3.46821	14.375	12.5561	10.2564	2.04082	1.17647	1.5873	AT5G43770	proline-rich family protein [Source:NCBI gene (formerly Entrezgene);Acc:834399]	AT5G43770
AT5G43822	NA	NA	NA	NA	NA	NA	NA	NA	NA	NA	NA	NA	NA	NA	NA	NA	NA	NA	NA	NA	NA	NA	NA	NA	7.36842	12.1212	8.49057	0	1.88679	1.8018	10.9589	5.26316	4.70588	0	3.77358	1.07527	NA	NA	NA	NA	NA	NA	NA	NA	NA	NA	NA	NA	AT5G43822	Pentatricopeptide repeat (PPR) superfamily protein [Source:NCBI gene (formerly Entrezgene);Acc:7922354]	AT5G43822
AT5G43830	5.71429	7.69231	3.84615	2.41935	1.25	1.5625	3.125	1.88679	0.806452	1.2931	2.83019	1.16279	NA	NA	NA	NA	NA	NA	NA	NA	NA	NA	NA	NA	NA	NA	NA	NA	NA	NA	NA	NA	NA	NA	NA	NA	NA	NA	NA	NA	NA	NA	NA	NA	NA	NA	NA	NA	AT5G43830	aluminum induced protein with YGL and LRDR motifs [Source:NCBI gene (formerly Entrezgene);Acc:834405]	AT5G43830
AT5G43850	2.33918	4.58015	4.16667	1.26582	0	0.826446	3.84615	3.0303	5.26316	0.966184	0	0.657895	4.6875	11.7978	7.42857	2.52708	1.20482	0	9.65251	10.7692	8.75	1.36986	0.527704	1.49254	12.1951	11.1111	10.9489	2.29358	0.900901	2.95203	6.39269	13.0045	7.9602	0.469484	1.1583	2.53968	8.8	10.3226	8.60215	0	1.33333	2.15054	9.15493	16.4474	8.87097	0	0	2.53165	AT5G43850	RmlC-like cupins superfamily protein [Source:NCBI gene (formerly Entrezgene);Acc:834407]	ARD4
AT5G43970	2.29885	0	4.49438	0	1.0101	2.73973	6.57895	3.37079	6.15385	1.35135	2.29885	1.75439	NA	NA	NA	NA	NA	NA	NA	NA	NA	NA	NA	NA	5.30786	3.65112	2.98507	2.23881	1.24805	1.38504	3.59408	4.36893	5.43478	0.856164	1.2474	1.12676	NA	NA	NA	NA	NA	NA	NA	NA	NA	NA	NA	NA	AT5G43970	translocase of outer membrane 22-V [Source:NCBI gene (formerly Entrezgene);Acc:834420]	TOM22-V
AT5G44005	NA	NA	NA	NA	NA	NA	NA	NA	NA	NA	NA	NA	27.3973	27.4336	26.9485	2.28571	0.763359	1.35135	29.9539	25	29.2308	0.684932	0.938086	0.78125	NA	NA	NA	NA	NA	NA	NA	NA	NA	NA	NA	NA	NA	NA	NA	NA	NA	NA	NA	NA	NA	NA	NA	NA	AT5G44005		AT5G44005
AT5G44120	NA	NA	NA	NA	NA	NA	NA	NA	NA	NA	NA	NA	2.61743	3.13008	3.03652	1.20089	1.43438	1.29225	2.89292	3.01399	3.02617	1.57863	1.58398	1.89036	2.98203	3.18182	2.39421	1.68734	2.331	1.48743	4.51931	3.57955	2.37619	1.88679	1.86009	1.55358	5.84423	6.60904	6.36605	2.77267	3.33594	3.24155	9.80373	7.20543	6.51861	2.26125	2.45481	2.67115	AT5G44120	RmlC-like cupins superfamily protein [Source:NCBI gene (formerly Entrezgene);Acc:834435]	CRA1
AT5G44170	NA	NA	NA	NA	NA	NA	NA	NA	NA	NA	NA	NA	NA	NA	NA	NA	NA	NA	NA	NA	NA	NA	NA	NA	11.6751	17.4242	13.3333	2.24719	0	2.14592	6.59898	11.7188	12.1387	2.75862	1.5748	1.76211	NA	NA	NA	NA	NA	NA	NA	NA	NA	NA	NA	NA	AT5G44170	S-adenosyl-L-methionine-dependent methyltransferases superfamily protein [Source:NCBI gene (formerly Entrezgene);Acc:834440]	AT5G44170
AT5G44200	7.43802	10.2941	5.43478	1.50376	2.46914	1.21951	3.7037	1.75439	2.32558	1.5748	1.53846	0	NA	NA	NA	NA	NA	NA	NA	NA	NA	NA	NA	NA	6.78733	5.7377	5	1.51515	0	1.86916	6.66667	5.78512	4.25532	1.34228	0	0.520833	NA	NA	NA	NA	NA	NA	NA	NA	NA	NA	NA	NA	AT5G44200	CAP-binding protein 20 [Source:NCBI gene (formerly Entrezgene);Acc:834443]	CBP20
AT5G44250	NA	NA	NA	NA	NA	NA	NA	NA	NA	NA	NA	NA	NA	NA	NA	NA	NA	NA	NA	NA	NA	NA	NA	NA	9.67742	11.1111	10.7843	2.72109	0	2.71493	10.2041	10	9.43396	1.66667	2.85714	2.5	NA	NA	NA	NA	NA	NA	NA	NA	NA	NA	NA	NA	AT5G44250	peptidase, S9A/B/C family, catalytic domain protein (Protein of unknown function DUF829, transmembrane 53) [Source:NCBI gene (formerly Entrezgene);Acc:834448]	AT5G44250
AT5G44300	2.94118	3.50877	0.934579	0.877193	1.08108	0	5.08475	3.53535	0	0	1.65746	0.854701	NA	NA	NA	NA	NA	NA	NA	NA	NA	NA	NA	NA	NA	NA	NA	NA	NA	NA	NA	NA	NA	NA	NA	NA	NA	NA	NA	NA	NA	NA	NA	NA	NA	NA	NA	NA	AT5G44300	Dormancy/auxin associated family protein [Source:NCBI gene (formerly Entrezgene);Acc:834453]	AT5G44300
AT5G44310	NA	NA	NA	NA	NA	NA	NA	NA	NA	NA	NA	NA	NA	NA	NA	NA	NA	NA	NA	NA	NA	NA	NA	NA	NA	NA	NA	NA	NA	NA	NA	NA	NA	NA	NA	NA	18.5014	12.0861	14.7368	4.9904	4.35511	4.42804	19.2878	14.1631	17.3669	0.777605	2.94118	1.5873	AT5G44310	Late embryosis abundant protein (LEA) family protein [Source:NCBI gene (formerly Entrezgene);Acc:834454]	AT5G44310
AT5G44340	5.04202	4.32692	8.62944	1.04167	1.60256	1.0453	3.68852	2.85714	5.41667	0.78534	1.97628	0.308642	7.46269	10	8.33333	0.869565	1.0929	2.54237	7.61905	15.3846	9.67742	0.60241	0.549451	1.97044	4.80769	4.21053	4	3.01508	4.83871	2.83019	4.72441	2.27273	1.35135	0.925926	2.40964	2.10526	NA	NA	NA	NA	NA	NA	NA	NA	NA	NA	NA	NA	AT5G44340	tubulin beta chain 4 [Source:NCBI gene (formerly Entrezgene);Acc:834459]	TUB4
AT5G44360	NA	NA	NA	NA	NA	NA	NA	NA	NA	NA	NA	NA	7.47664	8.33333	7.53968	2.38095	2.12014	0.96463	12.1771	7.69231	9.66184	3.05677	1.02828	0	NA	NA	NA	NA	NA	NA	NA	NA	NA	NA	NA	NA	NA	NA	NA	NA	NA	NA	NA	NA	NA	NA	NA	NA	AT5G44360	FAD-binding Berberine family protein [Source:NCBI gene (formerly Entrezgene);Acc:834462]	AT5G44360
AT5G44460	NA	NA	NA	NA	NA	NA	NA	NA	NA	NA	NA	NA	NA	NA	NA	NA	NA	NA	NA	NA	NA	NA	NA	NA	6.98529	7.99031	8.51064	1.06383	2.74223	0.869565	4.31211	9.90991	11.0497	1.90114	0.689655	1.36364	NA	NA	NA	NA	NA	NA	NA	NA	NA	NA	NA	NA	AT5G44460	calmodulin like 43 [Source:NCBI gene (formerly Entrezgene);Acc:834473]	CML43
AT5G44620	11.6279	13.0841	4.49438	1.22699	5.05051	0	6.50407	8.16327	4.12371	3.18182	0	0.724638	NA	NA	NA	NA	NA	NA	NA	NA	NA	NA	NA	NA	NA	NA	NA	NA	NA	NA	NA	NA	NA	NA	NA	NA	NA	NA	NA	NA	NA	NA	NA	NA	NA	NA	NA	NA	AT5G44620	cytochrome P450, family 706, subfamily A, polypeptide 3 [Source:NCBI gene (formerly Entrezgene);Acc:834490]	CYP706A3
AT5G44680	11.8812	9.375	14.9606	2.69461	3.16901	2.59366	11.9205	7.98122	10.0437	4.04984	2.28311	0.671141	NA	NA	NA	NA	NA	NA	NA	NA	NA	NA	NA	NA	NA	NA	NA	NA	NA	NA	NA	NA	NA	NA	NA	NA	NA	NA	NA	NA	NA	NA	NA	NA	NA	NA	NA	NA	AT5G44680	DNA glycosylase superfamily protein [Source:NCBI gene (formerly Entrezgene);Acc:834497]	AT5G44680
AT5G44710	NA	NA	NA	NA	NA	NA	NA	NA	NA	NA	NA	NA	NA	NA	NA	NA	NA	NA	NA	NA	NA	NA	NA	NA	4.21053	2.9703	1.35135	0	2	1.78571	1.47059	3.92157	6.77966	0	0	0	NA	NA	NA	NA	NA	NA	NA	NA	NA	NA	NA	NA	AT5G44710	37S ribosomal protein S27 [Source:NCBI gene (formerly Entrezgene);Acc:834500]	AT5G44710
AT5G44720	4.7619	4.54545	3.66972	1.80723	6.86275	0.704225	1.50376	2.58621	2.83019	0.641026	0.813008	0	5.26316	10.6825	10.7004	1.55172	1.77165	1.98347	9.58647	8.21918	7.33813	0.617284	0.422535	0.729927	5.33981	5.92593	2.5974	1.17647	0	1.2987	2.6455	2.66667	5.66038	0.980392	1.5873	0	NA	NA	NA	NA	NA	NA	NA	NA	NA	NA	NA	NA	AT5G44720	Molybdenum cofactor sulfurase family protein [Source:NCBI gene (formerly Entrezgene);Acc:834501]	AT5G44720
AT5G44730	NA	NA	NA	NA	NA	NA	NA	NA	NA	NA	NA	NA	NA	NA	NA	NA	NA	NA	NA	NA	NA	NA	NA	NA	7.31707	6.0241	11.5702	1.16959	0.943396	5.18519	6.21118	5.92105	12.5	2.75862	1.44928	2.65487	NA	NA	NA	NA	NA	NA	NA	NA	NA	NA	NA	NA	AT5G44730	Haloacid dehalogenase-like hydrolase (HAD) superfamily protein [Source:NCBI gene (formerly Entrezgene);Acc:834502]	AT5G44730
AT5G45010	1.5748	2.87356	3.8961	1.68539	2.05761	0.568182	4.39189	3.30189	2.22222	0.387597	0.350877	0	3.125	6.38298	6.81818	1.88679	2.16216	1.3245	9.35673	7.17949	5.47046	1.18343	1.49626	2.05479	2.50391	2.22222	2.43506	1.2	1.00402	0.840336	5.64636	2.8065	4.6875	0.331126	0.533808	2.24525	18.4	15.6069	23.8806	2.72727	2.27273	4.8951	30.8081	18.4466	17.1271	1.3245	2.04082	4.26829	AT5G45010	DSS1 homolog on chromosome V [Source:NCBI gene (formerly Entrezgene);Acc:834532]	DSS1(V)
AT5G45100	30.7087	30.8642	22.093	1.25	2.72727	1.69492	21.7742	20.2381	29.2929	2.7027	4.34783	1.28205	NA	NA	NA	NA	NA	NA	NA	NA	NA	NA	NA	NA	NA	NA	NA	NA	NA	NA	NA	NA	NA	NA	NA	NA	NA	NA	NA	NA	NA	NA	NA	NA	NA	NA	NA	NA	AT5G45100	SBP (S-ribonuclease binding protein) family protein [Source:NCBI gene (formerly Entrezgene);Acc:834543]	BRG1
AT5G45115	NA	NA	NA	NA	NA	NA	NA	NA	NA	NA	NA	NA	NA	NA	NA	NA	NA	NA	NA	NA	NA	NA	NA	NA	1.04167	3.84615	3.0303	1.16279	0.787402	1.25	0.909091	5.6	6.34921	0	2.18978	2.29885	NA	NA	NA	NA	NA	NA	NA	NA	NA	NA	NA	NA	AT5G45115	transcription termination factor family protein [Source:NCBI gene (formerly Entrezgene);Acc:28721250]	AT5G45115
AT5G45130	6.60377	4.91803	7.35294	2.11268	0	2.1978	3	5.55556	8.92857	1.11111	1.21951	2.73973	NA	NA	NA	NA	NA	NA	NA	NA	NA	NA	NA	NA	6.16438	7.86517	5.08475	3.81679	0	1.89573	8.4507	13.0769	4.51128	0.625	1.05263	0.873362	NA	NA	NA	NA	NA	NA	NA	NA	NA	NA	NA	NA	AT5G45130	Ras small GTP-binding family protein [Source:NCBI gene (formerly Entrezgene);Acc:834549]	RHA1
AT5G45310	NA	NA	NA	NA	NA	NA	NA	NA	NA	NA	NA	NA	NA	NA	NA	NA	NA	NA	NA	NA	NA	NA	NA	NA	NA	NA	NA	NA	NA	NA	NA	NA	NA	NA	NA	NA	15.1786	15	20	3.3557	2.62172	3.5	21.7557	18.9516	22.9885	1	6.41026	2.87081	AT5G45310	coiled-coil protein [Source:NCBI gene (formerly Entrezgene);Acc:834567]	AT5G45310
AT5G45350	2.00669	0	3.67647	0.83682	2.28137	0.529101	1.88679	1.5544	0.70922	0	0	0.558659	2.59067	8.14815	3.52798	0.694444	1.53257	1.55211	3.31325	4.44444	3.91892	1.79028	0.825309	1.06383	2.5974	6.08108	2.12766	1.28205	0.869565	1.02564	0.787402	1.5625	1.66667	2.10526	2	1.47783	NA	NA	NA	NA	NA	NA	NA	NA	NA	NA	NA	NA	AT5G45350	proline-rich family protein [Source:NCBI gene (formerly Entrezgene);Acc:834571]	AT5G45350
AT5G45410	NA	NA	NA	NA	NA	NA	NA	NA	NA	NA	NA	NA	NA	NA	NA	NA	NA	NA	NA	NA	NA	NA	NA	NA	NA	NA	NA	NA	NA	NA	NA	NA	NA	NA	NA	NA	12.987	22.2222	25.9259	2	5	5.43478	33.0097	21.7391	18.3099	1.0989	1.49254	1.96078	AT5G45410	zinc finger B-box protein [Source:NCBI gene (formerly Entrezgene);Acc:834577]	AT5G45410
AT5G45550	2.94118	3.125	2.38095	0	1.5873	1.33333	4.70588	2.43902	6.25	1.83486	0	0	NA	NA	NA	NA	NA	NA	NA	NA	NA	NA	NA	NA	NA	NA	NA	NA	NA	NA	NA	NA	NA	NA	NA	NA	NA	NA	NA	NA	NA	NA	NA	NA	NA	NA	NA	NA	AT5G45550	Mob1/phocein family protein [Source:NCBI gene (formerly Entrezgene);Acc:834591]	MOB1-like
AT5G45600	NA	NA	NA	NA	NA	NA	NA	NA	NA	NA	NA	NA	NA	NA	NA	NA	NA	NA	NA	NA	NA	NA	NA	NA	7.69231	10	7.89474	3.04878	0	1.38889	9.70874	5.21739	7.40741	1.47059	1.69492	0	NA	NA	NA	NA	NA	NA	NA	NA	NA	NA	NA	NA	AT5G45600	YEATS family protein [Source:NCBI gene (formerly Entrezgene);Acc:834599]	GAS41
AT5G45630	NA	NA	NA	NA	NA	NA	NA	NA	NA	NA	NA	NA	NA	NA	NA	NA	NA	NA	NA	NA	NA	NA	NA	NA	NA	NA	NA	NA	NA	NA	NA	NA	NA	NA	NA	NA	37.931	43.75	41.3793	5.74713	9.77444	2.5641	53.4161	42.4242	42.6966	4.31655	10.1124	6.61765	AT5G45630	senescence regulator (Protein of unknown function, DUF584) [Source:NCBI gene (formerly Entrezgene);Acc:834603]	AT5G45630
AT5G45670	8.8	7.14286	10.6195	1.25786	1.43885	1.89873	7.27273	7.25806	10.6383	0.881057	0	1.62602	NA	NA	NA	NA	NA	NA	NA	NA	NA	NA	NA	NA	NA	NA	NA	NA	NA	NA	NA	NA	NA	NA	NA	NA	NA	NA	NA	NA	NA	NA	NA	NA	NA	NA	NA	NA	AT5G45670	GDSL-like Lipase/Acylhydrolase superfamily protein [Source:NCBI gene (formerly Entrezgene);Acc:834606]	AT5G45670
AT5G45680	4.08922	3.78378	1.98675	1.06383	0	2.32558	1.81159	3.10881	3.23625	1.3289	1.53846	0.865801	12.2807	9.70149	15.0943	1.3986	0	3.15789	6.09756	6.25	6.82927	0.934579	0.809717	1.90476	NA	NA	NA	NA	NA	NA	NA	NA	NA	NA	NA	NA	NA	NA	NA	NA	NA	NA	NA	NA	NA	NA	NA	NA	AT5G45680	FK506-binding protein 13 [Source:NCBI gene (formerly Entrezgene);Acc:834607]	FKBP13
AT5G45690	NA	NA	NA	NA	NA	NA	NA	NA	NA	NA	NA	NA	7.97101	10.0418	7.14286	1.19617	2.60586	2.51716	12.2642	9.09091	9.34343	0.900901	0.316456	1.82927	NA	NA	NA	NA	NA	NA	NA	NA	NA	NA	NA	NA	8.23476	9.5698	9.71055	3.10593	2.40856	2.12696	12.8479	9.03752	9.85663	1.62009	1.7341	1.97941	AT5G45690	histone acetyltransferase (DUF1264) [Source:NCBI gene (formerly Entrezgene);Acc:834608]	AT5G45690
AT5G45750	4.30622	9.09091	3.57143	3.76344	3.4965	1.49254	7.89474	5.84795	5.73248	1.34529	1.30719	1.0929	NA	NA	NA	NA	NA	NA	NA	NA	NA	NA	NA	NA	NA	NA	NA	NA	NA	NA	NA	NA	NA	NA	NA	NA	NA	NA	NA	NA	NA	NA	NA	NA	NA	NA	NA	NA	AT5G45750	RAB GTPase homolog A1C [Source:NCBI gene (formerly Entrezgene);Acc:834614]	RABA1c
AT5G45775	3.09326	3.63937	3.17034	1.2835	0.742741	0.94399	3.34076	4.22078	4.56621	0.888099	0.701344	0.468933	10.8844	11.8128	8.59519	0.699844	1.63292	2.34792	8.82117	8.27068	8.04795	1.44928	1.11596	1.01112	4.29604	4.36863	3.92536	1.65395	1.4448	1.58023	4.2093	4.2527	3.74112	1.26984	1.34875	1.29581	10.7595	11.2426	13.6752	3.4188	3.44468	3.41686	13.9535	12.5891	12.7424	3.19149	2.04545	1.30548	AT5G45775	Ribosomal L5P family protein [Source:NCBI gene (formerly Entrezgene);Acc:834617]	AT5G45775
AT5G45830	NA	NA	NA	NA	NA	NA	NA	NA	NA	NA	NA	NA	21.9697	17.4419	19.7531	1.23967	2.02703	3.78007	22.7907	15.4362	15.7447	0	0	3.0303	NA	NA	NA	NA	NA	NA	NA	NA	NA	NA	NA	NA	26.5306	21.7949	22.2222	4.7619	6.25	4.95868	29.1971	32.2981	28.2051	4.60526	3.22581	3.57143	AT5G45830	delay of germination 1 [Source:NCBI gene (formerly Entrezgene);Acc:834623]	DOG1
AT5G45870	NA	NA	NA	NA	NA	NA	NA	NA	NA	NA	NA	NA	NA	NA	NA	NA	NA	NA	NA	NA	NA	NA	NA	NA	NA	NA	NA	NA	NA	NA	NA	NA	NA	NA	NA	NA	19.2982	14.8148	14.2857	1.88679	3.65854	6.45161	32.8125	11.7647	17.4603	2.15054	1.85185	0	AT5G45870	PYR1-like 12 [Source:NCBI gene (formerly Entrezgene);Acc:834627]	PYL12
AT5G45890	NA	NA	NA	NA	NA	NA	NA	NA	NA	NA	NA	NA	4.38596	8.88889	5.15625	0.350877	1.70213	0.456621	3.66197	6.47059	6.06061	0.649351	1.05263	1.74419	NA	NA	NA	NA	NA	NA	NA	NA	NA	NA	NA	NA	NA	NA	NA	NA	NA	NA	NA	NA	NA	NA	NA	NA	AT5G45890	senescence-associated 12 [Source:NCBI gene (formerly Entrezgene);Acc:834629]	SAG12
AT5G45920	NA	NA	NA	NA	NA	NA	NA	NA	NA	NA	NA	NA	NA	NA	NA	NA	NA	NA	NA	NA	NA	NA	NA	NA	3.9801	6.34921	7.86517	2.91971	1.31579	3.65854	4.21687	0.877193	3.90625	2.94118	0	1.44928	NA	NA	NA	NA	NA	NA	NA	NA	NA	NA	NA	NA	AT5G45920	SGNH hydrolase-type esterase superfamily protein [Source:NCBI gene (formerly Entrezgene);Acc:834632]	AT5G45920
AT5G45950	7.66551	8.14815	7.31707	1.95531	4.0724	0.900901	5.42169	7.29927	7.31707	2.68456	6.09756	4.5045	NA	NA	NA	NA	NA	NA	NA	NA	NA	NA	NA	NA	NA	NA	NA	NA	NA	NA	NA	NA	NA	NA	NA	NA	NA	NA	NA	NA	NA	NA	NA	NA	NA	NA	NA	NA	AT5G45950	GDSL-like Lipase/Acylhydrolase superfamily protein [Source:NCBI gene (formerly Entrezgene);Acc:834635]	AT5G45950
AT5G45960	9.2437	11.5385	8.97436	1.94175	3.26087	3.48837	4.93827	5.40541	11.5942	5.7971	0	0	NA	NA	NA	NA	NA	NA	NA	NA	NA	NA	NA	NA	NA	NA	NA	NA	NA	NA	NA	NA	NA	NA	NA	NA	NA	NA	NA	NA	NA	NA	NA	NA	NA	NA	NA	NA	AT5G45960	GDSL-like Lipase/Acylhydrolase superfamily protein [Source:NCBI gene (formerly Entrezgene);Acc:834636]	AT5G45960
AT5G46020	3.31412	4.31965	2.16306	1.54867	2.8169	1.6	5.10638	3.16456	4.30293	1.96078	1.83299	0.420168	9.09091	7.36842	8.20189	1.50754	2.72374	0.952381	11	13.7681	5.49828	1.04712	1.11111	0.8	3.21051	4.2377	3.76176	1.60626	1.57104	1.41549	4.29616	3.99674	2.63158	1.49323	1.04453	1.42267	7.50751	12.6697	5	2.63158	2.50368	1.54143	11.8243	9.84848	9.6875	0.896861	0.659341	1.54321	AT5G46020	28 kDa heat/acid-stable phosphoprotein-like protein [Source:NCBI gene (formerly Entrezgene);Acc:834642]	AT5G46020
AT5G46030	2.74725	2.45902	5.84416	1.875	3.16456	1.83486	1.78571	3.93701	4.2735	1.32159	0.729927	1.48148	NA	NA	NA	NA	NA	NA	NA	NA	NA	NA	NA	NA	4.37158	2.83688	4.7619	0.649351	2.06612	1.33333	3.84615	5.52326	5.46875	0.940439	1.41343	2.32558	20	14.2857	12.5	7.69231	2.76243	4.40252	19.2547	11.1842	10.8108	1.94805	1.74419	0.735294	AT5G46030	transcription elongation factor-like protein [Source:NCBI gene (formerly Entrezgene);Acc:834644]	AT5G46030
AT5G46110	4.71698	2.77778	4.16667	0.847458	0	5.12821	3.07018	1.04167	4.83871	1.81347	1.85185	0.952381	NA	NA	NA	NA	NA	NA	NA	NA	NA	NA	NA	NA	NA	NA	NA	NA	NA	NA	NA	NA	NA	NA	NA	NA	NA	NA	NA	NA	NA	NA	NA	NA	NA	NA	NA	NA	AT5G46110	Glucose-6-phosphate/phosphate translocator-like protein [Source:NCBI gene (formerly Entrezgene);Acc:834652]	APE2
AT5G46160	NA	NA	NA	NA	NA	NA	NA	NA	NA	NA	NA	NA	NA	NA	NA	NA	NA	NA	NA	NA	NA	NA	NA	NA	6.64653	8.79121	3.19489	2.73038	2.0202	1.27796	2.84698	3.43511	7.25191	0.769231	0.5	0	NA	NA	NA	NA	NA	NA	NA	NA	NA	NA	NA	NA	AT5G46160	Ribosomal protein L14p/L23e family protein [Source:NCBI gene (formerly Entrezgene);Acc:834658]	AT5G46160
AT5G46180	NA	NA	NA	NA	NA	NA	NA	NA	NA	NA	NA	NA	8	10.5263	7.46269	1.07527	4.2735	0.925926	7.52688	14.8515	8.9172	1.85185	4.21687	1.42857	6.06557	5.75758	5.60093	2.07254	2.7027	1.88324	6.00462	5.23416	3.62416	1.81452	2.85714	2.11864	7.74194	9.48905	7.08661	4.58716	2.94118	2.9703	11.4428	6.77291	8.82353	3.14465	1.82648	1.13636	AT5G46180	ornithine-delta-aminotransferase [Source:NCBI gene (formerly Entrezgene);Acc:834660]	DELTA-OAT
AT5G46230	NA	NA	NA	NA	NA	NA	NA	NA	NA	NA	NA	NA	NA	NA	NA	NA	NA	NA	NA	NA	NA	NA	NA	NA	NA	NA	NA	NA	NA	NA	NA	NA	NA	NA	NA	NA	18.6441	20.2381	23.2877	0	7.5	0	30.4348	20.9877	20.9677	1.25	3.66972	4.22535	AT5G46230		AT5G46230
AT5G46430	2.58675	1.7734	1.57593	1.3468	2.11416	1.20289	1.98317	2.02874	1.29771	1.01294	1.84175	0.549828	2.57732	5.02959	6.11621	1.51515	2.51142	1.23077	6.19266	6.44258	5.17413	1.38249	1.73913	1.84615	3.77396	3.47222	2.79946	1.3415	1.22507	1.50573	3.3067	3.91475	3.51145	1.52076	1.08844	1.38486	10.1604	10.7527	11.875	1.37615	4.50771	4.22222	10.2244	13.6253	9.92167	1.03359	2.10325	4.55764	AT5G46430	Ribosomal protein L32e [Source:NCBI gene (formerly Entrezgene);Acc:834686]	AT5G46430
AT5G46800	4.42478	4.34783	2.12766	4.41176	2.08333	2.73973	3.06122	5.68182	7.44681	1.5625	1.31579	1.40845	NA	NA	NA	NA	NA	NA	NA	NA	NA	NA	NA	NA	NA	NA	NA	NA	NA	NA	NA	NA	NA	NA	NA	NA	NA	NA	NA	NA	NA	NA	NA	NA	NA	NA	NA	NA	AT5G46800	Mitochondrial substrate carrier family protein [Source:NCBI gene (formerly Entrezgene);Acc:834724]	BOU
AT5G46840	NA	NA	NA	NA	NA	NA	NA	NA	NA	NA	NA	NA	NA	NA	NA	NA	NA	NA	NA	NA	NA	NA	NA	NA	3.60825	7.86517	2.00573	2.0202	2.94118	1.68675	3.50877	9.64912	2.80112	2.88462	3.52941	0.956938	NA	NA	NA	NA	NA	NA	NA	NA	NA	NA	NA	NA	AT5G46840	RNA-binding (RRM/RBD/RNP motifs) family protein [Source:NCBI gene (formerly Entrezgene);Acc:834728]	AT5G46840
AT5G46860	4.71698	4.41176	3.8961	0	5.88235	1.92308	7.92079	11.4754	8.42105	1.83486	1.38889	2.06186	NA	NA	NA	NA	NA	NA	NA	NA	NA	NA	NA	NA	NA	NA	NA	NA	NA	NA	NA	NA	NA	NA	NA	NA	NA	NA	NA	NA	NA	NA	NA	NA	NA	NA	NA	NA	AT5G46860	Syntaxin/t-SNARE family protein [Source:NCBI gene (formerly Entrezgene);Acc:834730]	VAM3
AT5G47030	3.84615	3.40909	1.90476	0	1.19048	0	2.77778	4.16667	1.07527	0.909091	1.90476	0.714286	NA	NA	NA	NA	NA	NA	NA	NA	NA	NA	NA	NA	1.31579	1.0989	3.367	2.39044	2.5974	1.45773	4.87805	1.20482	2.57732	1.02564	1.94175	1.16732	NA	NA	NA	NA	NA	NA	NA	NA	NA	NA	NA	NA	AT5G47030	ATPase, F1 complex, delta/epsilon subunit [Source:NCBI gene (formerly Entrezgene);Acc:834749]	AT5G47030
AT5G47060	6.48148	11.9718	14.5695	5.39216	3.38164	0	3.42466	14.6853	13.913	1.04712	4.26357	3.40136	33.0357	20.7792	23.494	3.16206	1.85185	2.37154	22.8571	27.5	25.3112	3.27869	1.82482	1.7094	12.6888	10.8734	18.6667	3.01508	2.42424	2.76498	9.36995	9.14397	15.4083	2.74809	1.69492	1.20482	NA	NA	NA	NA	NA	NA	NA	NA	NA	NA	NA	NA	AT5G47060		AT5G47060
AT5G47080	NA	NA	NA	NA	NA	NA	NA	NA	NA	NA	NA	NA	NA	NA	NA	NA	NA	NA	NA	NA	NA	NA	NA	NA	3.91061	6.79612	9.65251	4	1.6129	2.8	6.97674	6.25	8.41584	0.900901	1.0989	3.44828	NA	NA	NA	NA	NA	NA	NA	NA	NA	NA	NA	NA	AT5G47080	casein kinase II beta chain 1 [Source:NCBI gene (formerly Entrezgene);Acc:834754]	CKB1
AT5G47110	5.68182	5.76923	3.05344	0	0.892857	0	5.14286	2.72109	1.89873	1.56863	0.813008	0.78125	NA	NA	NA	NA	NA	NA	NA	NA	NA	NA	NA	NA	2.94118	2.11268	3.50877	1.5544	1.96078	0.662252	4.44444	3.7234	4	1.78571	2.08333	3.22581	NA	NA	NA	NA	NA	NA	NA	NA	NA	NA	NA	NA	AT5G47110	Chlorophyll A-B binding family protein [Source:NCBI gene (formerly Entrezgene);Acc:834757]	LIL3:2
AT5G47120	1.96078	5.49451	3.40909	1.25	0	1.13636	6.36364	7.33945	3.7037	0.595238	1.5873	0	10	5.55556	5.93607	3.63636	2.80374	2.13904	7.91367	7.24638	6.22407	0.813008	0.473934	0.990099	NA	NA	NA	NA	NA	NA	NA	NA	NA	NA	NA	NA	13.9241	19.8113	15.5172	5.08475	7.8125	2.0202	16.2963	13.5417	10.9091	8.33333	8	2.94118	AT5G47120	BAX inhibitor 1 [Source:NCBI gene (formerly Entrezgene);Acc:834758]	BI1
AT5G47190	2.51142	2.12766	2.72537	0.455581	1.05634	0.472813	3.87597	2.07101	3.58744	0.932401	0.677966	0.242718	NA	NA	NA	NA	NA	NA	NA	NA	NA	NA	NA	NA	3.34789	4.30809	4.01003	2.18281	1.64319	0.321543	3.50877	3.13076	5.18135	1.7094	1.11607	2.12766	NA	NA	NA	NA	NA	NA	NA	NA	NA	NA	NA	NA	AT5G47190	Ribosomal protein L19 family protein [Source:NCBI gene (formerly Entrezgene);Acc:834765]	AT5G47190
AT5G47200	3.8835	10.1695	1.72414	2.17391	7.14286	1.42857	4.34783	0	5.17241	2	1.42857	0	NA	NA	NA	NA	NA	NA	NA	NA	NA	NA	NA	NA	NA	NA	NA	NA	NA	NA	NA	NA	NA	NA	NA	NA	NA	NA	NA	NA	NA	NA	NA	NA	NA	NA	NA	NA	AT5G47200	RAB GTPase homolog 1A [Source:NCBI gene (formerly Entrezgene);Acc:834766]	RAB1A
AT5G47210	4.05904	6.25	4.46281	0.91954	1.70455	1.97269	4.21941	4.54545	2.75527	1.05422	0.197239	0.501672	NA	NA	NA	NA	NA	NA	NA	NA	NA	NA	NA	NA	6.14184	6.78314	4.86465	1.62221	1.96464	1.5224	6.93878	5.45617	4.6695	2.17391	1.25196	1.60296	7.7821	11.8056	8	3.74332	3.74753	0.955414	9.33333	8.75	10.0592	0.352113	1.87793	5.68182	AT5G47210	Hyaluronan / mRNA binding family [Source:NCBI gene (formerly Entrezgene);Acc:834767]	AT5G47210
AT5G47310	4.72973	4.3956	5	1.48148	0	0.793651	4.95868	6.12245	1.6129	0	0	2.18978	NA	NA	NA	NA	NA	NA	NA	NA	NA	NA	NA	NA	NA	NA	NA	NA	NA	NA	NA	NA	NA	NA	NA	NA	NA	NA	NA	NA	NA	NA	NA	NA	NA	NA	NA	NA	AT5G47310	PPPDE putative thiol peptidase family protein [Source:NCBI gene (formerly Entrezgene);Acc:834778]	AT5G47310
AT5G47330	NA	NA	NA	NA	NA	NA	NA	NA	NA	NA	NA	NA	14.433	8.27068	9.27835	4.71698	0.793651	0.833333	12.6437	8.43373	11.3208	0	1.03093	5.74713	NA	NA	NA	NA	NA	NA	NA	NA	NA	NA	NA	NA	NA	NA	NA	NA	NA	NA	NA	NA	NA	NA	NA	NA	AT5G47330	alpha/beta-Hydrolases superfamily protein [Source:NCBI gene (formerly Entrezgene);Acc:834780]	AT5G47330
AT5G47435	3.92157	4.61538	8.33333	3.50877	3.0303	1.17647	1.35135	4.41176	5.95238	1.11111	1.05263	0.826446	NA	NA	NA	NA	NA	NA	NA	NA	NA	NA	NA	NA	4.98442	5.80913	4.52489	2.18069	1.30719	2.5641	4.95495	6.00858	7.22892	1.9544	0.806452	0.909091	NA	NA	NA	NA	NA	NA	NA	NA	NA	NA	NA	NA	AT5G47435	formyltetrahydrofolate deformylase [Source:NCBI gene (formerly Entrezgene);Acc:834791]	AT5G47435
AT5G47550	NA	NA	NA	NA	NA	NA	NA	NA	NA	NA	NA	NA	1.28205	4.34783	2.90381	2.09205	2.47934	1.3245	3.87097	1.97368	3.09654	0.740741	1.92308	1.26582	NA	NA	NA	NA	NA	NA	NA	NA	NA	NA	NA	NA	NA	NA	NA	NA	NA	NA	NA	NA	NA	NA	NA	NA	AT5G47550	Cystatin/monellin superfamily protein [Source:NCBI gene (formerly Entrezgene);Acc:834805]	AT5G47550
AT5G47570	1.38889	3.7037	2.46914	0	1.47059	0	1.23457	2.29885	3.33333	1.7094	0	0	NA	NA	NA	NA	NA	NA	NA	NA	NA	NA	NA	NA	NA	NA	NA	NA	NA	NA	NA	NA	NA	NA	NA	NA	NA	NA	NA	NA	NA	NA	NA	NA	NA	NA	NA	NA	AT5G47570	NADH dehydrogenase ubiquinone 1 beta subcomplex subunit [Source:NCBI gene (formerly Entrezgene);Acc:834807]	AT5G47570
AT5G47670	NA	NA	NA	NA	NA	NA	NA	NA	NA	NA	NA	NA	13.0952	6.73077	7.33696	3.59897	2.9304	1.43541	9.72222	9.56522	8.75796	1.80723	1.15274	0.634921	NA	NA	NA	NA	NA	NA	NA	NA	NA	NA	NA	NA	NA	NA	NA	NA	NA	NA	NA	NA	NA	NA	NA	NA	AT5G47670	nuclear factor Y, subunit B6 [Source:NCBI gene (formerly Entrezgene);Acc:834818]	NF-YB6
AT5G47700	3.75552	2.4666	1.9678	0.893997	0.987492	1.52091	1.44487	2.45614	1.91147	1.0133	1.11789	0.792952	6.11702	6.66667	6.89362	1.56775	1.18265	1.43312	6.45646	6.94864	6.4133	0.733138	1.38568	1	3.35158	3.18319	2.30194	1.06658	1.0435	1.41176	3.68202	3.16897	2.16463	1.29032	0.815686	1.19077	8.13008	6.09037	13.4199	1.90476	3.76028	2.94118	9.57447	7.277	6.43939	0.737101	0.655022	0.911854	AT5G47700	60S acidic ribosomal protein family [Source:NCBI gene (formerly Entrezgene);Acc:834821]	AT5G47700
AT5G47810	NA	NA	NA	NA	NA	NA	NA	NA	NA	NA	NA	NA	NA	NA	NA	NA	NA	NA	NA	NA	NA	NA	NA	NA	NA	NA	NA	NA	NA	NA	NA	NA	NA	NA	NA	NA	6.75676	4	1.42857	0	4.62963	1.19048	5.74713	2.47934	3.50877	0	1.8018	1.75439	AT5G47810	phosphofructokinase 2 [Source:NCBI gene (formerly Entrezgene);Acc:834832]	PFK2
AT5G47830	NA	NA	NA	NA	NA	NA	NA	NA	NA	NA	NA	NA	NA	NA	NA	NA	NA	NA	NA	NA	NA	NA	NA	NA	3.51759	0	6.48855	3.04569	0	2.07715	5.52486	2.43902	5.62771	1.57068	0.675676	1.57729	14.1104	15.625	13.6691	1.2987	2.75229	2.9661	16.2896	18.2692	16.4103	4	0.809717	2.05128	AT5G47830		AT5G47830
AT5G47840	2.32558	7.14286	3.50877	0	1.42857	2.5641	1.21951	1.28205	2.32558	1.9802	0	0	NA	NA	NA	NA	NA	NA	NA	NA	NA	NA	NA	NA	NA	NA	NA	NA	NA	NA	NA	NA	NA	NA	NA	NA	NA	NA	NA	NA	NA	NA	NA	NA	NA	NA	NA	NA	AT5G47840	adenosine monophosphate kinase [Source:NCBI gene (formerly Entrezgene);Acc:834835]	AMK2
AT5G47880	NA	NA	NA	NA	NA	NA	NA	NA	NA	NA	NA	NA	NA	NA	NA	NA	NA	NA	NA	NA	NA	NA	NA	NA	NA	NA	NA	NA	NA	NA	NA	NA	NA	NA	NA	NA	5.10204	3.81679	5.26316	3.44828	2.38095	0.787402	8.73016	4.31034	4.54545	0.970874	0.854701	1.31579	AT5G47880	eukaryotic release factor 1-1 [Source:NCBI gene (formerly Entrezgene);Acc:834839]	ERF1-1
AT5G47890	2.53165	1.88679	2.65487	0.791139	1.1236	2.32558	1.29032	2.63852	1.25	0.622084	0.927644	1.2605	3.87597	4.90196	6.62393	1.04167	2.12121	1.02564	7.08661	6.14035	3.17757	2.36486	0.322581	1.39535	3.75	2.47104	2.02492	1.16279	1.24224	1.21739	3.71651	3.06604	3.34821	1.30137	0.883392	1.59884	10.4478	10.4	13.4146	1.19048	3.01205	1.83486	15.2941	11.7647	6.52174	1.88679	0.819672	0.833333	AT5G47890	NADH-ubiquinone oxidoreductase B8 subunit [Source:NCBI gene (formerly Entrezgene);Acc:834840]	AT5G47890
AT5G47910	NA	NA	NA	NA	NA	NA	NA	NA	NA	NA	NA	NA	NA	NA	NA	NA	NA	NA	NA	NA	NA	NA	NA	NA	9.72973	5.59441	14.6789	5.7554	4.22535	1.83486	6.77083	7.32601	10.8844	2.89855	0.714286	2.67857	NA	NA	NA	NA	NA	NA	NA	NA	NA	NA	NA	NA	AT5G47910	respiratory burst oxidase homologue D [Source:NCBI gene (formerly Entrezgene);Acc:834842]	RBOHD
AT5G47930	2.89855	3.78788	4.04858	1.13636	0.867052	0.420168	2.20126	2.83688	4.60251	0.767754	0.898204	0	NA	NA	NA	NA	NA	NA	NA	NA	NA	NA	NA	NA	4.55076	3.88571	2.27273	1.06888	2.09424	1.3986	3.76266	3.19803	5.32258	0.796178	1.49925	2.44604	14.4444	9.69697	15.1899	4.25532	3.84615	1.83486	19.0083	13.5266	12.5	2.85714	2.41935	0.649351	AT5G47930	Zinc-binding ribosomal protein family protein [Source:NCBI gene (formerly Entrezgene);Acc:834844]	AT5G47930
AT5G48100	NA	NA	NA	NA	NA	NA	NA	NA	NA	NA	NA	NA	8.96552	7.30337	10.5882	2.33333	1.93548	1.18577	9.46746	7.24638	9.32945	2.20588	0.5	2.38095	NA	NA	NA	NA	NA	NA	NA	NA	NA	NA	NA	NA	NA	NA	NA	NA	NA	NA	NA	NA	NA	NA	NA	NA	AT5G48100	Laccase/Diphenol oxidase family protein [Source:NCBI gene (formerly Entrezgene);Acc:834862]	TT10
AT5G48180	NA	NA	NA	NA	NA	NA	NA	NA	NA	NA	NA	NA	10.8738	8.73362	7.0761	2.78746	2.96496	1.93662	7.92079	8.30368	8.59539	1.62602	2.12993	1.30081	NA	NA	NA	NA	NA	NA	NA	NA	NA	NA	NA	NA	NA	NA	NA	NA	NA	NA	NA	NA	NA	NA	NA	NA	AT5G48180	nitrile specifier protein 5 [Source:NCBI gene (formerly Entrezgene);Acc:834871]	NSP5
AT5G48230	4.96894	2.06186	3.2	0	0	0.787402	2.88462	4.23729	3.53982	0	0	0	NA	NA	NA	NA	NA	NA	NA	NA	NA	NA	NA	NA	NA	NA	NA	NA	NA	NA	NA	NA	NA	NA	NA	NA	NA	NA	NA	NA	NA	NA	NA	NA	NA	NA	NA	NA	AT5G48230	acetoacetyl-CoA thiolase 2 [Source:NCBI gene (formerly Entrezgene);Acc:834876]	ACAT2
AT5G48240	NA	NA	NA	NA	NA	NA	NA	NA	NA	NA	NA	NA	NA	NA	NA	NA	NA	NA	NA	NA	NA	NA	NA	NA	7.92952	11.7117	4.81928	0.896861	1.53846	1.1583	10.7914	8.72483	4.78469	0	0.869565	2.1097	NA	NA	NA	NA	NA	NA	NA	NA	NA	NA	NA	NA	AT5G48240	Rrp15p protein [Source:NCBI gene (formerly Entrezgene);Acc:834877]	AT5G48240
AT5G48300	5.2356	6.50888	2.65957	1.33333	2	1.5873	8.80503	6.97674	11.2033	0.460829	0.746269	2.57732	12.6582	14.8148	13.369	4.61538	3.37079	1.24224	15.3465	15	10.9966	2.51572	0.823045	4.47761	NA	NA	NA	NA	NA	NA	NA	NA	NA	NA	NA	NA	NA	NA	NA	NA	NA	NA	NA	NA	NA	NA	NA	NA	AT5G48300	ADP glucose pyrophosphorylase 1 [Source:NCBI gene (formerly Entrezgene);Acc:834883]	ADG1
AT5G48335	3.94737	0	2.15054	2.40964	1.5873	0	1.36986	0	1.5873	0	0	1.35135	NA	NA	NA	NA	NA	NA	NA	NA	NA	NA	NA	NA	1.91083	2.4	3.09735	0.790514	0.738007	3.33333	3.0888	2.85714	4.40252	1.49701	0.727273	1.65746	NA	NA	NA	NA	NA	NA	NA	NA	NA	NA	NA	NA	AT5G48335		AT5G48335
AT5G48480	1.3245	4.30108	4.72441	0	2.29008	3.06122	7.14286	3.36134	3.7037	1.5	1.78571	0	NA	NA	NA	NA	NA	NA	NA	NA	NA	NA	NA	NA	NA	NA	NA	NA	NA	NA	NA	NA	NA	NA	NA	NA	NA	NA	NA	NA	NA	NA	NA	NA	NA	NA	NA	NA	AT5G48480	Lactoylglutathione lyase / glyoxalase I family protein [Source:NCBI gene (formerly Entrezgene);Acc:834903]	AT5G48480
AT5G48500	9.90099	5.55556	6.06061	1.83486	0	1.04167	12.6214	9.72222	5	0	1.0989	0	NA	NA	NA	NA	NA	NA	NA	NA	NA	NA	NA	NA	9.25926	7.46269	4.85437	2.12766	0.724638	0	6.08696	6.29371	9.09091	4.34783	0	3.26087	NA	NA	NA	NA	NA	NA	NA	NA	NA	NA	NA	NA	AT5G48500	pathogenic type III effector avirulence factor Avr AvrRpt-cleavage: cleavage site protein [Source:NCBI gene (formerly Entrezgene);Acc:834906]	AT5G48500
AT5G48580	4.56621	5.12821	1.54799	0.803859	1.50943	0.896861	3.59116	2.3622	1.14504	0.74813	0.625	0.699301	10.9091	24	8.57143	1.35135	2.33645	2.40964	10.5263	4.91803	5.90551	2.5974	2.00573	0	3.8961	4.3883	3.15315	2.02703	2.29682	2.22222	5.18732	3.59589	1.28205	0.968523	0.934579	1.55763	NA	NA	NA	NA	NA	NA	NA	NA	NA	NA	NA	NA	AT5G48580	FK506- and rapamycin-binding protein 15 kD-2 [Source:NCBI gene (formerly Entrezgene);Acc:834915]	FKBP15-2
AT5G48680	10.2564	1.96078	8	0	3.125	2.89855	11.4754	1.85185	6.55738	1.04167	0	0	NA	NA	NA	NA	NA	NA	NA	NA	NA	NA	NA	NA	11.2319	8.95522	14.2395	2.5641	0.869565	2.75229	8.95522	10.6145	6.17284	0.921659	0.943396	1.35135	NA	NA	NA	NA	NA	NA	NA	NA	NA	NA	NA	NA	AT5G48680	Sterile alpha motif (SAM) domain-containing protein [Source:NCBI gene (formerly Entrezgene);Acc:834926]	AT5G48680
AT5G48760	3.15091	3.93519	4.84988	0.655022	1.63265	1.02459	4.16667	5.37383	2.3166	0.834725	1.31827	1.14504	10.4839	9.45274	8.01394	0.738007	1.8018	1.03093	9.48276	11.7155	12.0112	1.33929	1.14155	1.42857	3.92471	5.07953	4.49331	1.53404	1.05184	1.23092	3.53391	4.96411	3.7702	1.39831	0.862069	1.38658	8.69565	12.1864	4.95868	3.65854	3.20641	0.769231	10.7143	9.74729	7.7381	0.943396	1.83824	1.36054	AT5G48760	Ribosomal protein L13 family protein [Source:NCBI gene (formerly Entrezgene);Acc:834934]	AT5G48760
AT5G48870	3.50877	0	2.75862	1.16279	0	0.869565	2.80899	6.38298	1.14943	0.746269	1.23457	0	NA	NA	NA	NA	NA	NA	NA	NA	NA	NA	NA	NA	6.58228	5.20362	4.22535	2.42424	2.18341	1.46341	2.25352	4.375	2.11268	1.80412	2.13333	0	NA	NA	NA	NA	NA	NA	NA	NA	NA	NA	NA	NA	AT5G48870	Small nuclear ribonucleoprotein family protein [Source:NCBI gene (formerly Entrezgene);Acc:834945]	SAD1
AT5G48880	7.14286	4.34783	9.35252	1.82927	1.0989	0.724638	5.05051	5.65217	4.8913	1.38889	1.06383	0.862069	NA	NA	NA	NA	NA	NA	NA	NA	NA	NA	NA	NA	NA	NA	NA	NA	NA	NA	NA	NA	NA	NA	NA	NA	NA	NA	NA	NA	NA	NA	NA	NA	NA	NA	NA	NA	AT5G48880	peroxisomal 3-keto-acyl-CoA thiolase 2 [Source:NCBI gene (formerly Entrezgene);Acc:834946]	KAT5
AT5G48930	NA	NA	NA	NA	NA	NA	NA	NA	NA	NA	NA	NA	24.7059	22.4	19.403	0.757576	1.6129	0.729927	23.2877	21.7687	15.2824	1.82927	1.04712	0.892857	NA	NA	NA	NA	NA	NA	NA	NA	NA	NA	NA	NA	NA	NA	NA	NA	NA	NA	NA	NA	NA	NA	NA	NA	AT5G48930	hydroxycinnamoyl-CoA shikimate/quinate hydroxycinnamoyl transferase [Source:NCBI gene (formerly Entrezgene);Acc:834951]	HCT
AT5G49015	4.41176	2.32558	5.26316	3.27869	1.90476	2.89855	2.66667	4.70588	4.62963	1.5625	0.917431	0	NA	NA	NA	NA	NA	NA	NA	NA	NA	NA	NA	NA	NA	NA	NA	NA	NA	NA	NA	NA	NA	NA	NA	NA	NA	NA	NA	NA	NA	NA	NA	NA	NA	NA	NA	NA	AT5G49015	Expressed protein [Source:NCBI gene (formerly Entrezgene);Acc:2746203]	AT5G49015
AT5G49100	15.3846	10	12.0482	2.40964	1.28205	1.21951	16.6667	10.9375	21.3115	1.05263	2.85714	0	NA	NA	NA	NA	NA	NA	NA	NA	NA	NA	NA	NA	NA	NA	NA	NA	NA	NA	NA	NA	NA	NA	NA	NA	NA	NA	NA	NA	NA	NA	NA	NA	NA	NA	NA	NA	AT5G49100	vitellogenin-like protein [Source:NCBI gene (formerly Entrezgene);Acc:834969]	AT5G49100
AT5G49190	NA	NA	NA	NA	NA	NA	NA	NA	NA	NA	NA	NA	18.4332	14.7059	15.625	2.82486	1.7192	2.65306	10.8466	12.5	16.3585	2.51046	1.75439	2.08333	NA	NA	NA	NA	NA	NA	NA	NA	NA	NA	NA	NA	NA	NA	NA	NA	NA	NA	NA	NA	NA	NA	NA	NA	AT5G49190	sucrose synthase 2 [Source:NCBI gene (formerly Entrezgene);Acc:834978]	SUS2
AT5G49210	NA	NA	NA	NA	NA	NA	NA	NA	NA	NA	NA	NA	NA	NA	NA	NA	NA	NA	NA	NA	NA	NA	NA	NA	2.6738	1.7094	5	2.53807	0	0	5.51724	0.729927	6.80272	0.552486	2.85714	1.60428	NA	NA	NA	NA	NA	NA	NA	NA	NA	NA	NA	NA	AT5G49210	stress response NST1-like protein [Source:NCBI gene (formerly Entrezgene);Acc:834980]	AT5G49210
AT5G49360	NA	NA	NA	NA	NA	NA	NA	NA	NA	NA	NA	NA	18.4615	21.7391	18.3453	3	3.82883	3.87597	22.3301	18.0328	24.1294	1.50538	0.980392	1.0989	NA	NA	NA	NA	NA	NA	NA	NA	NA	NA	NA	NA	NA	NA	NA	NA	NA	NA	NA	NA	NA	NA	NA	NA	AT5G49360	beta-xylosidase 1 [Source:NCBI gene (formerly Entrezgene);Acc:834996]	BXL1
AT5G49400	NA	NA	NA	NA	NA	NA	NA	NA	NA	NA	NA	NA	NA	NA	NA	NA	NA	NA	NA	NA	NA	NA	NA	NA	11.1702	9.67742	11.8182	2.39044	1.14943	1.23967	10.687	14.2857	12.3596	1.43885	2.91262	1.93237	NA	NA	NA	NA	NA	NA	NA	NA	NA	NA	NA	NA	AT5G49400	zinc knuckle (CCHC-type) family protein [Source:NCBI gene (formerly Entrezgene);Acc:835000]	AT5G49400
AT5G49450	NA	NA	NA	NA	NA	NA	NA	NA	NA	NA	NA	NA	NA	NA	NA	NA	NA	NA	NA	NA	NA	NA	NA	NA	NA	NA	NA	NA	NA	NA	NA	NA	NA	NA	NA	NA	25	31.3559	31.4286	3.07692	5.60748	6.95652	41.6058	28.5714	25.2101	3.09278	1.76991	5.43478	AT5G49450	basic leucine-zipper 1 [Source:NCBI gene (formerly Entrezgene);Acc:835005]	bZIP1
AT5G49460	6.45161	4.7619	3.07692	0	1.0989	2.63158	6.18557	4.34783	5.78512	0	0	0.925926	NA	NA	NA	NA	NA	NA	NA	NA	NA	NA	NA	NA	NA	NA	NA	NA	NA	NA	NA	NA	NA	NA	NA	NA	NA	NA	NA	NA	NA	NA	NA	NA	NA	NA	NA	NA	AT5G49460	ATP citrate lyase subunit B 2 [Source:NCBI gene (formerly Entrezgene);Acc:835006]	ACLB-2
AT5G49510	2.20588	0	4.08163	0.813008	2.06186	1.04167	3.96825	3	2.7027	1.85185	0.763359	0.75188	NA	NA	NA	NA	NA	NA	NA	NA	NA	NA	NA	NA	5.02959	5.53506	5.66802	2.48447	2.7907	2.06897	4.41767	5.12821	3.77358	1.90476	0	0	NA	NA	NA	NA	NA	NA	NA	NA	NA	NA	NA	NA	AT5G49510	prefoldin 3 [Source:NCBI gene (formerly Entrezgene);Acc:835011]	PFD3
AT5G49550	6.13497	5.35714	10.0917	3.91061	1.54639	0	5.46448	5.76923	8.25688	0.526316	1.31579	0.662252	NA	NA	NA	NA	NA	NA	NA	NA	NA	NA	NA	NA	4.14747	5.42636	7.33333	0.46729	2.90456	2.72727	3.51759	3.97112	8.18182	1.86567	0.425532	0.917431	NA	NA	NA	NA	NA	NA	NA	NA	NA	NA	NA	NA	AT5G49550	biosis of lysosome organelles complex 1 subunit-like protein [Source:NCBI gene (formerly Entrezgene);Acc:835016]	BLOS2
AT5G49560	NA	NA	NA	NA	NA	NA	NA	NA	NA	NA	NA	NA	NA	NA	NA	NA	NA	NA	NA	NA	NA	NA	NA	NA	4.21053	2.18579	2.10084	0	0	2.40385	2.32558	1.38249	0	0.70922	1.75439	0	NA	NA	NA	NA	NA	NA	NA	NA	NA	NA	NA	NA	AT5G49560	Putative methyltransferase family protein [Source:NCBI gene (formerly Entrezgene);Acc:835018]	AT5G49560
AT5G49720	8.60927	10.8108	7.29167	1.85185	5.12821	1.88679	14.1892	9.89011	10	5.58376	2.85714	2.06897	11.2903	14.5695	9.05512	3.37553	3.69128	2.71318	12.8889	8.95522	13.8728	1.73611	3.55191	6.31579	NA	NA	NA	NA	NA	NA	NA	NA	NA	NA	NA	NA	NA	NA	NA	NA	NA	NA	NA	NA	NA	NA	NA	NA	AT5G49720	glycosyl hydrolase 9A1 [Source:NCBI gene (formerly Entrezgene);Acc:835035]	GH9A1
AT5G49730	NA	NA	NA	NA	NA	NA	NA	NA	NA	NA	NA	NA	8.06452	18.9873	11.5044	2.8169	5	1.5873	10.9649	9.27152	12.7803	1.36612	2.33463	0	NA	NA	NA	NA	NA	NA	NA	NA	NA	NA	NA	NA	NA	NA	NA	NA	NA	NA	NA	NA	NA	NA	NA	NA	AT5G49730	ferric reduction oxidase 6 [Source:NCBI gene (formerly Entrezgene);Acc:835036]	FRO6
AT5G49740	NA	NA	NA	NA	NA	NA	NA	NA	NA	NA	NA	NA	15.1786	17.8947	20.6349	4.2654	6.84932	3.68098	17.0213	19.4444	17.8478	1.5748	0	1.72414	NA	NA	NA	NA	NA	NA	NA	NA	NA	NA	NA	NA	NA	NA	NA	NA	NA	NA	NA	NA	NA	NA	NA	NA	AT5G49740	ferric reduction oxidase 7 [Source:NCBI gene (formerly Entrezgene);Acc:835037]	FRO7
AT5G49940	NA	NA	NA	NA	NA	NA	NA	NA	NA	NA	NA	NA	NA	NA	NA	NA	NA	NA	NA	NA	NA	NA	NA	NA	NA	NA	NA	NA	NA	NA	NA	NA	NA	NA	NA	NA	6.79612	6.80272	9.80392	1.2987	0	3.84615	12.3711	8.20896	12.5	1.94175	1.88679	2.27273	AT5G49940	NIFU-like protein 2 [Source:NCBI gene (formerly Entrezgene);Acc:835057]	NFU2
AT5G50170	NA	NA	NA	NA	NA	NA	NA	NA	NA	NA	NA	NA	NA	NA	NA	NA	NA	NA	NA	NA	NA	NA	NA	NA	NA	NA	NA	NA	NA	NA	NA	NA	NA	NA	NA	NA	9.09091	10.2564	7.22222	9.30233	5.26316	3.861	15.4255	11.3208	8.43373	5.30973	4.79705	1.75439	AT5G50170	C2 calcium/lipid-binding and GRAM domain containing protein [Source:NCBI gene (formerly Entrezgene);Acc:835082]	AT5G50170
AT5G50240	NA	NA	NA	NA	NA	NA	NA	NA	NA	NA	NA	NA	NA	NA	NA	NA	NA	NA	NA	NA	NA	NA	NA	NA	NA	NA	NA	NA	NA	NA	NA	NA	NA	NA	NA	NA	5.22388	7.17391	5.16252	2.28758	2.35808	2	9.76562	8.18414	8.49858	1.77353	1.71779	2.86169	AT5G50240	protein-l-isoaspartate methyltransferase 2 [Source:NCBI gene (formerly Entrezgene);Acc:835089]	PIMT2
AT5G50250	6.14035	2.89855	5.68182	0	2.29885	0	7.29167	8.06452	4.08163	0	0	2.91262	NA	NA	NA	NA	NA	NA	NA	NA	NA	NA	NA	NA	5.49451	10.7143	9.27152	2.12766	1.63934	2.36686	6.74847	8.52713	12.2951	0	0	2.98507	NA	NA	NA	NA	NA	NA	NA	NA	NA	NA	NA	NA	AT5G50250	chloroplast RNA-binding protein 31B [Source:NCBI gene (formerly Entrezgene);Acc:835090]	CP31B
AT5G50260	NA	NA	NA	NA	NA	NA	NA	NA	NA	NA	NA	NA	9.45946	10.1351	7.08661	1.3245	1.81818	0.94518	5.92334	10.8108	6.07287	0.460829	1.43149	1.55039	NA	NA	NA	NA	NA	NA	NA	NA	NA	NA	NA	NA	NA	NA	NA	NA	NA	NA	NA	NA	NA	NA	NA	NA	AT5G50260	Cysteine proteinases superfamily protein [Source:NCBI gene (formerly Entrezgene);Acc:835091]	CEP1
AT5G50335	8.94309	6.29921	8.46154	1.20482	1.88679	1.06383	5.5	7.73196	3.63636	1.53846	0.357143	0	NA	NA	NA	NA	NA	NA	NA	NA	NA	NA	NA	NA	NA	NA	NA	NA	NA	NA	NA	NA	NA	NA	NA	NA	NA	NA	NA	NA	NA	NA	NA	NA	NA	NA	NA	NA	AT5G50335		AT5G50335
AT5G50370	NA	NA	NA	NA	NA	NA	NA	NA	NA	NA	NA	NA	NA	NA	NA	NA	NA	NA	NA	NA	NA	NA	NA	NA	3.5503	3.1746	2.98507	0.854701	1.78571	2.80374	8.79121	5.30973	2.53165	0.793651	0	1.06383	NA	NA	NA	NA	NA	NA	NA	NA	NA	NA	NA	NA	AT5G50370	Adenylate kinase family protein [Source:NCBI gene (formerly Entrezgene);Acc:835104]	AT5G50370
AT5G50460	3.43511	2.77778	2.6936	0.995025	0.789474	1.63934	3.06122	2.60223	2.5	0.879765	1.46699	1.19048	6.52174	7.89474	5.4902	0.806452	3.43348	4.13793	5.94059	9.94764	5.02793	2.23464	1.52505	1.41844	2.19561	3.25645	4.13223	2.51046	1.86418	0.873362	2.23881	2.91121	2.42424	0.692521	1.40625	0.909091	NA	NA	NA	NA	NA	NA	NA	NA	NA	NA	NA	NA	AT5G50460	secE/sec61-gamma protein transport protein [Source:NCBI gene (formerly Entrezgene);Acc:835114]	AT5G50460
AT5G50600	NA	NA	NA	NA	NA	NA	NA	NA	NA	NA	NA	NA	13.7615	8.90411	12.1387	2.25806	2.83688	3.77358	11.4679	9.45946	7.8125	5.04202	3.33333	3.44828	NA	NA	NA	NA	NA	NA	NA	NA	NA	NA	NA	NA	10.5938	12.8721	11.0422	4.09694	2.69581	2.54893	16.1036	13.7555	13.8136	1.85688	2.05939	3.25248	AT5G50600	hydroxysteroid dehydrogenase 1 [Source:NCBI gene (formerly Entrezgene);Acc:835129]	HSD1
AT5G50700	NA	NA	NA	NA	NA	NA	NA	NA	NA	NA	NA	NA	8.33333	11.0236	10.2041	2.29508	5	1.48515	10.9948	6.58683	7.38916	0.884956	2.96053	3.27869	NA	NA	NA	NA	NA	NA	NA	NA	NA	NA	NA	NA	12.0017	14.1608	9.31759	3.12688	3.55097	3.2243	16.4167	13.3307	12.2623	2.55034	1.99366	3.23642	AT5G50700	hydroxysteroid dehydrogenase 1 [Source:NCBI gene (formerly Entrezgene);Acc:835141]	HSD1
AT5G50750	NA	NA	NA	NA	NA	NA	NA	NA	NA	NA	NA	NA	5.81395	5.52147	4.43038	2.31481	0.662252	1.42857	4.12371	7.22222	6.27376	0.970874	2.24719	1.01523	NA	NA	NA	NA	NA	NA	NA	NA	NA	NA	NA	NA	NA	NA	NA	NA	NA	NA	NA	NA	NA	NA	NA	NA	AT5G50750	reversibly glycosylated polypeptide 4 [Source:NCBI gene (formerly Entrezgene);Acc:835147]	RGP4
AT5G50810	NA	NA	NA	NA	NA	NA	NA	NA	NA	NA	NA	NA	NA	NA	NA	NA	NA	NA	NA	NA	NA	NA	NA	NA	3.125	1.6	0.990099	0	0.869565	1.26582	2.3622	2.91971	2.7027	0	0.657895	0.909091	NA	NA	NA	NA	NA	NA	NA	NA	NA	NA	NA	NA	AT5G50810	translocase inner membrane subunit 8 [Source:NCBI gene (formerly Entrezgene);Acc:835153]	TIM8
AT5G50920	6.39269	4.9505	3.57143	2.62009	1.5625	2.98507	5.52147	5.40541	4.83271	2.05479	1.3245	1.42857	4.80769	9.47368	10.1587	3.01724	3.0303	6.38298	11.7371	10.628	7.51295	2.01342	3.35196	3.01205	7.01754	4.13223	6.37584	1.47783	1.07527	4.13625	5.40541	5.69106	5.17241	2.52101	0	1.53061	7.22892	6.25	7.57576	3.38983	2.86885	1.92308	11.4035	5.85586	5.71429	4.70588	2.18579	1.71429	AT5G50920	CLPC homologue 1 [Source:NCBI gene (formerly Entrezgene);Acc:835165]	CLPC1
AT5G50960	NA	NA	NA	NA	NA	NA	NA	NA	NA	NA	NA	NA	NA	NA	NA	NA	NA	NA	NA	NA	NA	NA	NA	NA	6.9869	2.5974	7.58123	2.51256	0	1.14943	6.25	5.40541	7.58929	1.35135	2.43902	1.22951	13.2743	16.5746	16.9811	1.1236	4.34783	2.89855	11.6279	18.7817	2.8169	2.32558	1.69492	3.22581	AT5G50960	nucleotide binding protein 35 [Source:NCBI gene (formerly Entrezgene);Acc:835169]	NBP35
AT5G51040	NA	NA	NA	NA	NA	NA	NA	NA	NA	NA	NA	NA	NA	NA	NA	NA	NA	NA	NA	NA	NA	NA	NA	NA	3.46535	2.99401	2.76498	0	0.689655	0.47619	0.675676	3.15315	2.28571	0.649351	0.632911	1.75439	6.42202	6.42857	9.47368	2.80374	1.7341	1.55039	9.42029	6.80272	6.71642	3.3557	0.757576	0.840336	AT5G51040	succinate dehydrogenase assembly factor [Source:NCBI gene (formerly Entrezgene);Acc:835177]	SDHAF2
AT5G51100	NA	NA	NA	NA	NA	NA	NA	NA	NA	NA	NA	NA	NA	NA	NA	NA	NA	NA	NA	NA	NA	NA	NA	NA	4.10448	8.91089	5.02793	3.48432	4.41176	2.01342	6.75676	5.33333	10.2041	3.92157	0	5.45455	NA	NA	NA	NA	NA	NA	NA	NA	NA	NA	NA	NA	AT5G51100	Fe superoxide dismutase 2 [Source:NCBI gene (formerly Entrezgene);Acc:835183]	FSD2
AT5G51110	4.93827	0	0	0	0	0	5.45455	0	4.10959	0	3.44828	1.31579	NA	NA	NA	NA	NA	NA	NA	NA	NA	NA	NA	NA	7.35294	1.88679	5.55556	2.85714	3.09278	3.79747	0	7.08661	1.92308	0	0	1.33333	NA	NA	NA	NA	NA	NA	NA	NA	NA	NA	NA	NA	AT5G51110	Transcriptional coactivator/pterin dehydratase [Source:NCBI gene (formerly Entrezgene);Acc:835185]	AT5G51110
AT5G51210	NA	NA	NA	NA	NA	NA	NA	NA	NA	NA	NA	NA	4.0404	3.59281	5.04386	1.2766	2.66667	0.952381	2.1978	3.3557	3.82166	0	1.65746	4.34783	NA	NA	NA	NA	NA	NA	NA	NA	NA	NA	NA	NA	NA	NA	NA	NA	NA	NA	NA	NA	NA	NA	NA	NA	AT5G51210	oleosin3 [Source:NCBI gene (formerly Entrezgene);Acc:835196]	OLEO3
AT5G51400	3.25581	2.68456	3.64583	1.93237	1.88679	0.990099	0.543478	3.52113	0.591716	2.8436	0	2.28571	10.101	8.60215	9.64467	1.64835	4.65116	0	12.2172	11.4428	6.17761	1.67598	0.754717	0.632911	3.42466	2.38908	2.07852	1.13314	0.558659	1.88679	2.29885	4.0625	3.94737	1.34409	0.900901	1.16279	NA	NA	NA	NA	NA	NA	NA	NA	NA	NA	NA	NA	AT5G51400	PLAC8 family protein [Source:NCBI gene (formerly Entrezgene);Acc:835214]	AT5G51400
AT5G51510	NA	NA	NA	NA	NA	NA	NA	NA	NA	NA	NA	NA	NA	NA	NA	NA	NA	NA	NA	NA	NA	NA	NA	NA	1.89394	3.24675	1.23457	0.896861	2.17391	0.473934	4.60993	6.00707	4.02299	0.425532	0.540541	0.97561	NA	NA	NA	NA	NA	NA	NA	NA	NA	NA	NA	NA	AT5G51510	jagunal-like protein [Source:NCBI gene (formerly Entrezgene);Acc:835225]	AT5G51510
AT5G51545	NA	NA	NA	NA	NA	NA	NA	NA	NA	NA	NA	NA	NA	NA	NA	NA	NA	NA	NA	NA	NA	NA	NA	NA	6	5.88235	7.14286	1.0989	5.06329	1.5625	6.52174	3.44828	1.78571	1.36986	0.980392	0	NA	NA	NA	NA	NA	NA	NA	NA	NA	NA	NA	NA	AT5G51545	low psii accumulation2 [Source:NCBI gene (formerly Entrezgene);Acc:3771487]	LPA2
AT5G51570	NA	NA	NA	NA	NA	NA	NA	NA	NA	NA	NA	NA	NA	NA	NA	NA	NA	NA	NA	NA	NA	NA	NA	NA	6.2201	6.93069	6.78466	2	0	1.85185	7.28477	6.79612	10.3734	2.5	1.92308	0.712589	8.69565	12.8472	5.52147	3.57143	3.32481	4.23453	12.1287	12.4579	11.828	0.78125	1.8797	1.5544	AT5G51570	SPFH/Band 7/PHB domain-containing membrane-associated protein family [Source:NCBI gene (formerly Entrezgene);Acc:835231]	AT5G51570
AT5G51620	NA	NA	NA	NA	NA	NA	NA	NA	NA	NA	NA	NA	NA	NA	NA	NA	NA	NA	NA	NA	NA	NA	NA	NA	1.99005	2.10526	3.82514	0.775194	0	0.574713	1.37931	3.91304	0.729927	1.30719	0.526316	2.43902	NA	NA	NA	NA	NA	NA	NA	NA	NA	NA	NA	NA	AT5G51620	Uncharacterized protein family (UPF0172) [Source:NCBI gene (formerly Entrezgene);Acc:835236]	AT5G51620
AT5G51700	NA	NA	NA	NA	NA	NA	NA	NA	NA	NA	NA	NA	NA	NA	NA	NA	NA	NA	NA	NA	NA	NA	NA	NA	6.09137	10.7692	10.7692	0.561798	2.66667	0.787402	8.52713	8.46154	8.13953	0	1.75439	1.73913	NA	NA	NA	NA	NA	NA	NA	NA	NA	NA	NA	NA	AT5G51700	cysteine and histidine-rich domain-containing protein RAR1 [Source:NCBI gene (formerly Entrezgene);Acc:835244]	PBS2
AT5G51720	4.09357	2.83019	0.925926	2.75862	3.52113	1.5625	2.52525	4.95868	1.10497	1.99005	0.617284	0	NA	NA	NA	NA	NA	NA	NA	NA	NA	NA	NA	NA	NA	NA	NA	NA	NA	NA	NA	NA	NA	NA	NA	NA	NA	NA	NA	NA	NA	NA	NA	NA	NA	NA	NA	NA	AT5G51720	2 iron, 2 sulfur cluster binding protein [Source:NCBI gene (formerly Entrezgene);Acc:835246]	NEET
AT5G51750	9.21053	6	12.069	1	1.40845	0	6.73077	3.94737	5.76923	1.6129	1.02041	0	NA	NA	NA	NA	NA	NA	NA	NA	NA	NA	NA	NA	NA	NA	NA	NA	NA	NA	NA	NA	NA	NA	NA	NA	NA	NA	NA	NA	NA	NA	NA	NA	NA	NA	NA	NA	AT5G51750	subtilase 1.3 [Source:NCBI gene (formerly Entrezgene);Acc:835249]	SBT1.3
AT5G51760	NA	NA	NA	NA	NA	NA	NA	NA	NA	NA	NA	NA	NA	NA	NA	NA	NA	NA	NA	NA	NA	NA	NA	NA	NA	NA	NA	NA	NA	NA	NA	NA	NA	NA	NA	NA	14.7541	22.2615	14.4231	4.375	5.24345	2.89256	21.0526	19.8758	14.4231	4.36893	1.54639	3.13901	AT5G51760	Protein phosphatase 2C family protein [Source:NCBI gene (formerly Entrezgene);Acc:835250]	AHG1
AT5G51830	NA	NA	NA	NA	NA	NA	NA	NA	NA	NA	NA	NA	21.7949	15	14.3885	2.25564	0.787402	4.19162	17.9104	21.0938	13.3971	1.66667	2.29885	1.02041	NA	NA	NA	NA	NA	NA	NA	NA	NA	NA	NA	NA	6.64062	9.15254	12.5984	4.40529	3.03867	3.125	13.7592	8.83281	8	1.3289	1.16732	0.704225	AT5G51830	pfkB-like carbohydrate kinase family protein [Source:NCBI gene (formerly Entrezgene);Acc:835258]	AT5G51830
AT5G51880	5.83942	8.08081	5.21739	1.53846	0.877193	1.85185	2.32558	8.64198	5.61798	0.546448	0.970874	1.73913	NA	NA	NA	NA	NA	NA	NA	NA	NA	NA	NA	NA	4.33333	5.16432	5.38117	0.408163	1.94805	0.884956	3.9604	10.4938	6.58683	2.97872	1.30719	1.04712	NA	NA	NA	NA	NA	NA	NA	NA	NA	NA	NA	NA	AT5G51880	2-oxoglutarate (2OG) and Fe(II)-dependent oxygenase superfamily protein [Source:NCBI gene (formerly Entrezgene);Acc:835263]	AT5G51880
AT5G51940	8.10811	3.77358	5.71429	0	1.90476	2.12766	5.18519	2	3.53982	0	0.909091	0	NA	NA	NA	NA	NA	NA	NA	NA	NA	NA	NA	NA	3.47222	6.18182	6.04534	2.46479	0.877193	0.609756	5.50847	6.64207	8.53081	1.22324	2.30548	1.35501	9.6	13.4328	15.1163	5.43478	2.33918	1.2987	18.8525	11.5702	16.9811	0.78125	0	1.52672	AT5G51940	RNA polymerase Rpb6 [Source:NCBI gene (formerly Entrezgene);Acc:835269]	NRPB6A
AT5G51960	2.8777	5.19481	0.862069	1.90476	0	0.917431	4.16667	3.66972	4.9505	1.85185	0	1.72414	NA	NA	NA	NA	NA	NA	NA	NA	NA	NA	NA	NA	3.0888	4.28135	5.03145	1.81311	1.45695	2.4	3.24748	3.09989	3.66133	1.47895	0.673854	0.894454	15.9091	17.4242	21.5686	3.52941	3.10559	4.13223	24.2188	18.5841	19.3798	2.75229	4.44444	0.990099	AT5G51960	complex 1 protein, LYR family protein [Source:NCBI gene (formerly Entrezgene);Acc:835271]	AT5G51960
AT5G51970	NA	NA	NA	NA	NA	NA	NA	NA	NA	NA	NA	NA	NA	NA	NA	NA	NA	NA	NA	NA	NA	NA	NA	NA	6.10329	2.29008	4.91228	1.8797	2.29885	1.74051	4.65116	5.26316	5.30973	1.25	0	1.88679	12.2905	9.72222	9.25926	1.74216	1.77706	3.90625	14.0167	9.4162	11.1111	3.32326	1.91847	0.826446	AT5G51970	GroES-like zinc-binding alcohol dehydrogenase family protein [Source:NCBI gene (formerly Entrezgene);Acc:835272]	AT5G51970
AT5G52070	NA	NA	NA	NA	NA	NA	NA	NA	NA	NA	NA	NA	NA	NA	NA	NA	NA	NA	NA	NA	NA	NA	NA	NA	7.30337	5.10204	6.1674	1.86335	7.93651	2.67857	10.6796	4.58716	9.03614	3.2967	3.52941	4	13.0841	13.7931	6.45161	0	0.8	3.84615	17.0732	14.7059	22.093	3.33333	1.14943	2	AT5G52070	At domain-containing protein [Source:NCBI gene (formerly Entrezgene);Acc:835283]	AT5G52070
AT5G52190	NA	NA	NA	NA	NA	NA	NA	NA	NA	NA	NA	NA	NA	NA	NA	NA	NA	NA	NA	NA	NA	NA	NA	NA	NA	NA	NA	NA	NA	NA	NA	NA	NA	NA	NA	NA	26.6667	20.3883	25.6757	3.84615	4.09836	10.8108	18.254	21.4286	22.2222	6.32911	5.26316	5.61798	AT5G52190	Sugar isomerase (SIS) family protein [Source:NCBI gene (formerly Entrezgene);Acc:835295]	AT5G52190
AT5G52240	2.72436	3.66492	3.5343	0.917431	0.911162	0.996016	2.31884	4.29594	2.61438	0.31348	0.257732	0.373134	11.5079	6.77966	7.22892	1.45719	2.30769	1.02041	5.81162	5.94714	9.02022	0.879121	1.983	0.554017	2.14106	6.48276	3.68906	1.70213	1.65094	2.29008	3.85714	5.16039	2.66393	1.26183	1.89753	1.25874	11.2583	10.6667	12.5	2.73973	3.7037	1.58103	9.58084	12.6638	14.9425	2.5	6.04651	4.3956	AT5G52240	membrane steroid binding protein 1 [Source:NCBI gene (formerly Entrezgene);Acc:835300]	MSBP1
AT5G52300	NA	NA	NA	NA	NA	NA	NA	NA	NA	NA	NA	NA	NA	NA	NA	NA	NA	NA	NA	NA	NA	NA	NA	NA	NA	NA	NA	NA	NA	NA	NA	NA	NA	NA	NA	NA	17.1123	14.8936	12.6866	2.5641	1.07527	5.92105	17.9487	17.9348	17	3.7037	1.8018	1.33929	AT5G52300	CAP160 protein [Source:NCBI gene (formerly Entrezgene);Acc:835306]	LTI65
AT5G52360	3.86473	6.01504	3.50877	1.86335	1.1236	2.89855	3.0303	4.62963	3.33333	0.653595	0.819672	0	NA	NA	NA	NA	NA	NA	NA	NA	NA	NA	NA	NA	NA	NA	NA	NA	NA	NA	NA	NA	NA	NA	NA	NA	NA	NA	NA	NA	NA	NA	NA	NA	NA	NA	NA	NA	AT5G52360	actin depolymerizing factor 10 [Source:NCBI gene (formerly Entrezgene);Acc:835312]	ADF10
AT5G52370	NA	NA	NA	NA	NA	NA	NA	NA	NA	NA	NA	NA	NA	NA	NA	NA	NA	NA	NA	NA	NA	NA	NA	NA	2.15054	1.7094	0.854701	1.49254	0	0	5.66038	3.26087	4.7619	1.14943	0	2.9703	NA	NA	NA	NA	NA	NA	NA	NA	NA	NA	NA	NA	AT5G52370	28S ribosomal S34 protein [Source:NCBI gene (formerly Entrezgene);Acc:835313]	AT5G52370
AT5G52390	1.36986	3.10078	3.7037	1.96078	1.03093	1	2.12766	3.68421	3.22581	1.96078	0	2.06897	NA	NA	NA	NA	NA	NA	NA	NA	NA	NA	NA	NA	NA	NA	NA	NA	NA	NA	NA	NA	NA	NA	NA	NA	NA	NA	NA	NA	NA	NA	NA	NA	NA	NA	NA	NA	AT5G52390	PAR1 protein [Source:NCBI gene (formerly Entrezgene);Acc:835315]	AT5G52390
AT5G52420	NA	NA	NA	NA	NA	NA	NA	NA	NA	NA	NA	NA	NA	NA	NA	NA	NA	NA	NA	NA	NA	NA	NA	NA	NA	NA	NA	NA	NA	NA	NA	NA	NA	NA	NA	NA	16.5517	18.3575	20.442	1.02041	3.44828	6.09137	25	12.8755	17.1053	3.8961	2.51572	0.558659	AT5G52420
AT5G52470	4.98084	4.48718	3.78788	1.84049	0.581395	3.125	3.22581	6.32911	3.04878	0.497512	1.0582	1.75439	NA	NA	NA	NA	NA	NA	NA	NA	NA	NA	NA	NA	5.04375	5.61685	3.94329	1.18064	1.51976	1.36876	5.19276	6.04288	4.39356	1.5246	0.962567	1.46128	9.58084	6.89655	6.13497	1.14943	1.94346	0.330033	11.4407	9.28144	7.04225	1.23457	1.87266	1.4218	AT5G52470	fibrillarin 1 [Source:NCBI gene (formerly Entrezgene);Acc:835323]	FIB1
AT5G52570	NA	NA	NA	NA	NA	NA	NA	NA	NA	NA	NA	NA	NA	NA	NA	NA	NA	NA	NA	NA	NA	NA	NA	NA	NA	NA	NA	NA	NA	NA	NA	NA	NA	NA	NA	NA	12.5714	12.7551	15.534	1.53846	3.27273	2.28311	23.2068	15.0754	19.8718	2.09424	2.6455	0.952381	AT5G52570	beta-carotene hydroxylase 2 [Source:NCBI gene (formerly Entrezgene);Acc:835334]	BETA-OHASE 2
AT5G52640	NA	NA	NA	NA	NA	NA	NA	NA	NA	NA	NA	NA	NA	NA	NA	NA	NA	NA	NA	NA	NA	NA	NA	NA	NA	NA	NA	NA	NA	NA	NA	NA	NA	NA	NA	NA	14.1732	16.7647	8.42697	0.537634	2.26843	4.26829	11.8143	11.3253	9.33333	2.04778	0.595238	2.64151	AT5G52640	heat shock-like protein [Source:NCBI gene (formerly Entrezgene);Acc:835341]	HSP90.1
AT5G52650	3.7931	2.6178	2.78884	1.38889	0.938967	0.947867	0.813008	3.14136	1.9685	0.241546	1.10294	0	7.43802	8.55263	5.26316	1.62602	0.735294	1.88679	8.91089	9.89011	5.74018	1.96078	0.8	1.36986	3.73541	4.07379	5.10806	1.24896	1.16175	1.17509	3.58705	3.75191	4.13105	0.749625	1.51643	1.08696	NA	NA	NA	NA	NA	NA	NA	NA	NA	NA	NA	NA	AT5G52650	RNA binding Plectin/S10 domain-containing protein [Source:NCBI gene (formerly Entrezgene);Acc:835342]	AT5G52650
AT5G52820	NA	NA	NA	NA	NA	NA	NA	NA	NA	NA	NA	NA	NA	NA	NA	NA	NA	NA	NA	NA	NA	NA	NA	NA	5.42373	3.94737	5.02183	2.54545	4	1.49573	10.8247	3.51759	5.14286	3.63636	0	0.561798	NA	NA	NA	NA	NA	NA	NA	NA	NA	NA	NA	NA	AT5G52820	WD-40 repeat family protein / notchless protein [Source:NCBI gene (formerly Entrezgene);Acc:835359]	AT5G52820
AT5G52840	2.98507	3.125	5.6338	1.75439	1.63934	1.52672	1.06383	2.94118	1.49254	0	0.900901	0	NA	NA	NA	NA	NA	NA	NA	NA	NA	NA	NA	NA	4.91228	3.45912	0.917431	1.0274	1.78571	1.5544	2.98507	2.72727	4	1.35593	1.35747	1.75439	NA	NA	NA	NA	NA	NA	NA	NA	NA	NA	NA	NA	AT5G52840	NADH-ubiquinone oxidoreductase-like protein [Source:NCBI gene (formerly Entrezgene);Acc:835361]	AT5G52840
AT5G52920	6.89655	6.50888	3.08642	1.24224	2.01342	2.28571	7.33945	7.84314	2.8169	2.43902	0.641026	1.69492	9.59596	18	12.1212	1.5015	5.20607	1.76322	10.7438	10.951	10.6498	0.314465	1.35135	2.53165	NA	NA	NA	NA	NA	NA	NA	NA	NA	NA	NA	NA	NA	NA	NA	NA	NA	NA	NA	NA	NA	NA	NA	NA	AT5G52920	plastidic pyruvate kinase beta subunit 1 [Source:NCBI gene (formerly Entrezgene);Acc:835369]	PKP-BETA1
AT5G52960	NA	NA	NA	NA	NA	NA	NA	NA	NA	NA	NA	NA	NA	NA	NA	NA	NA	NA	NA	NA	NA	NA	NA	NA	5.05837	2.77778	3.20856	1.63265	1.36054	1.59574	2.63158	4.98442	0.769231	1.6129	0.378788	0	NA	NA	NA	NA	NA	NA	NA	NA	NA	NA	NA	NA	AT5G52960	tRNA dimethylallyltransferase [Source:NCBI gene (formerly Entrezgene);Acc:835373]	AT5G52960
AT5G52970	3.30579	5.81395	3.48837	1.23457	2.5974	0	4.41176	3.8961	2.0202	2.7027	1.31579	0	NA	NA	NA	NA	NA	NA	NA	NA	NA	NA	NA	NA	NA	NA	NA	NA	NA	NA	NA	NA	NA	NA	NA	NA	NA	NA	NA	NA	NA	NA	NA	NA	NA	NA	NA	NA	AT5G52970	thylakoid lumen 15.0 kDa protein [Source:NCBI gene (formerly Entrezgene);Acc:835375]	AT5G52970
AT5G53120	NA	NA	NA	NA	NA	NA	NA	NA	NA	NA	NA	NA	12.5	16.9492	6.34146	2.8169	2.85714	4.78723	11.5607	8.28402	15.8416	0.52356	0.436681	0.884956	NA	NA	NA	NA	NA	NA	NA	NA	NA	NA	NA	NA	NA	NA	NA	NA	NA	NA	NA	NA	NA	NA	NA	NA	AT5G53120	spermidine synthase 3 [Source:NCBI gene (formerly Entrezgene);Acc:835392]	SPDS3
AT5G53160	7.23684	5.26316	13.8614	1.7094	2.53165	0.740741	6.30631	8.33333	13.1313	1.40845	2.91262	1.27389	NA	NA	NA	NA	NA	NA	NA	NA	NA	NA	NA	NA	4.63768	6.30252	10.4072	3.45821	2.90698	2.64026	4.82315	2.64317	5.58376	0.677966	3.81679	1.75439	NA	NA	NA	NA	NA	NA	NA	NA	NA	NA	NA	NA	AT5G53160	regulatory components of ABA receptor 3 [Source:NCBI gene (formerly Entrezgene);Acc:835397]	RCAR3
AT5G53260	NA	NA	NA	NA	NA	NA	NA	NA	NA	NA	NA	NA	NA	NA	NA	NA	NA	NA	NA	NA	NA	NA	NA	NA	NA	NA	NA	NA	NA	NA	NA	NA	NA	NA	NA	NA	17.6259	18.958	18.4502	4.53333	4.42953	5.27108	25.12	19.4286	21.175	4.8218	4.38066	4.65587	AT5G53260	Seed maturation protein [Source:NCBI gene (formerly Entrezgene);Acc:835407]	AT5G53260
AT5G53270	NA	NA	NA	NA	NA	NA	NA	NA	NA	NA	NA	NA	NA	NA	NA	NA	NA	NA	NA	NA	NA	NA	NA	NA	NA	NA	NA	NA	NA	NA	NA	NA	NA	NA	NA	NA	21.9697	27.9661	23.9669	8.77193	5.43478	3.8835	31.7757	25.5034	28.5714	2.98507	4.57143	6.70732	AT5G53270	Seed maturation protein [Source:NCBI gene (formerly Entrezgene);Acc:835408]	AT5G53270
AT5G53280	NA	NA	NA	NA	NA	NA	NA	NA	NA	NA	NA	NA	NA	NA	NA	NA	NA	NA	NA	NA	NA	NA	NA	NA	10.4651	8.0292	11.3402	3.26087	0	2.04082	6.10687	8.82353	9.7561	2.5	0.961538	0.823045	26.0355	27.9621	23	3.87597	7.40741	4	27.6699	24.6862	26.9504	3.84615	2.09424	2.77778	AT5G53280	plastid division1 [Source:NCBI gene (formerly Entrezgene);Acc:835409]	PDV1
AT5G53310	4.92958	7.69231	6.97674	2.4	3.09278	0.925926	3.33333	2.98507	3.84615	3.28947	1.1236	0	14.4928	14.1414	11.9497	0.662252	3.9801	1.82927	7.85714	5.33333	7.56303	3.14465	2.09581	0	5.68182	3.63636	7.86026	0.743494	2.27273	3.01508	1.0582	5.52995	10.9091	2.36486	0.628931	0.921659	NA	NA	NA	NA	NA	NA	NA	NA	NA	NA	NA	NA	AT5G53310	myosin heavy chain-like protein [Source:NCBI gene (formerly Entrezgene);Acc:835412]	AT5G53310
AT5G53350	7.44681	6.89655	5.40541	2.94118	1.26582	0	2.80374	1.20482	3.7037	0.826446	1.63934	2.24719	NA	NA	NA	NA	NA	NA	NA	NA	NA	NA	NA	NA	NA	NA	NA	NA	NA	NA	NA	NA	NA	NA	NA	NA	NA	NA	NA	NA	NA	NA	NA	NA	NA	NA	NA	NA	AT5G53350	CLP protease regulatory subunit X [Source:NCBI gene (formerly Entrezgene);Acc:835416]	CLPX
AT5G53400	5.88235	1.6129	5.33333	0	0	1.53846	5.61798	6.89655	5.17241	0	1.31579	2.7027	NA	NA	NA	NA	NA	NA	NA	NA	NA	NA	NA	NA	7.67045	13.3333	6.87732	0.8	2.06186	2.15054	8.11808	4.8	5.52486	3.39506	1.5625	1.37795	8.33333	15.1079	15.7895	4.62963	3.73444	4.4586	12.6582	10.1266	12.5	2.8777	0	0	AT5G53400	HSP20-like chaperones superfamily protein [Source:NCBI gene (formerly Entrezgene);Acc:835421]	BOB1
AT5G53420	NA	NA	NA	NA	NA	NA	NA	NA	NA	NA	NA	NA	NA	NA	NA	NA	NA	NA	NA	NA	NA	NA	NA	NA	6.79612	6.86275	7.84314	2.1164	1.66667	3.1746	4.48718	6.45161	5.12821	3.42466	3.0303	0.75188	NA	NA	NA	NA	NA	NA	NA	NA	NA	NA	NA	NA	AT5G53420	CCT motif family protein [Source:NCBI gene (formerly Entrezgene);Acc:835423]	AT5G53420
AT5G53460	14.6667	15.8537	11.4286	5.10204	6.57895	4.7619	15.3061	13.5802	21.6216	1.94175	0	2.0979	NA	NA	NA	NA	NA	NA	NA	NA	NA	NA	NA	NA	NA	NA	NA	NA	NA	NA	NA	NA	NA	NA	NA	NA	NA	NA	NA	NA	NA	NA	NA	NA	NA	NA	NA	NA	AT5G53460	NADH-dependent glutamate synthase 1 [Source:NCBI gene (formerly Entrezgene);Acc:835427]	GLT1
AT5G53470	NA	NA	NA	NA	NA	NA	NA	NA	NA	NA	NA	NA	NA	NA	NA	NA	NA	NA	NA	NA	NA	NA	NA	NA	NA	NA	NA	NA	NA	NA	NA	NA	NA	NA	NA	NA	7.74194	10.7884	13.3929	3.33333	2.5	2.23214	13.9286	13.3562	6.10687	1.12994	1.00503	2.91971	AT5G53470	acyl-CoA binding protein 1 [Source:NCBI gene (formerly Entrezgene);Acc:835428]	ACBP1
AT5G53490	1.8018	4.22535	5.61798	0	2.98507	0.892857	8.51064	4.3956	4.80769	2.15054	0	1.36986	NA	NA	NA	NA	NA	NA	NA	NA	NA	NA	NA	NA	NA	NA	NA	NA	NA	NA	NA	NA	NA	NA	NA	NA	NA	NA	NA	NA	NA	NA	NA	NA	NA	NA	NA	NA	AT5G53490	Tetratricopeptide repeat (TPR)-like superfamily protein [Source:NCBI gene (formerly Entrezgene);Acc:835431]	AT5G53490
AT5G53560	3.25815	2.91777	4.33579	1.31195	0.737619	0.954401	2.87829	3.2032	3.54167	0.959233	0.682261	0.662252	9.2437	9.44081	8.07645	1.29199	1.67112	2.13049	7.83972	10.5072	8.6631	1.06838	0.715564	0.714286	4.5392	4.2955	3.45442	1.82781	1.38614	1.45808	4.00517	4.20837	3.85554	1.20025	1.39423	1.17345	14.1256	13.8781	14.7465	1.95122	3.81143	1.95804	15.7143	12.6348	13.154	2.02206	1.89702	1.49007	AT5G53560	cytochrome B5 [Source:NCBI gene (formerly Entrezgene);Acc:835438]	CB5-E
AT5G53650	1.61943	3.82514	1.24481	0.74813	1.47059	0	0.943396	1.21212	4.02685	0.77821	1.42349	0.641026	NA	NA	NA	NA	NA	NA	NA	NA	NA	NA	NA	NA	2.48668	1.94489	1.96937	1.01833	0.863309	0.726392	1.92308	2.40602	2.17984	0.629921	1.63447	0.992063	5.85586	6.61157	7.05394	2.32558	0.628931	1	11.4173	5.74163	9.13462	1.64609	1.1236	0.561798	AT5G53650	ABC transporter A family protein [Source:NCBI gene (formerly Entrezgene);Acc:835446]	AT5G53650
AT5G53820	2.14334	2.32	2.21774	1.17578	1.36426	1.97239	2.19595	1.99637	1.12721	0.621547	1.30612	0.240964	NA	NA	NA	NA	NA	NA	NA	NA	NA	NA	NA	NA	NA	NA	NA	NA	NA	NA	NA	NA	NA	NA	NA	NA	NA	NA	NA	NA	NA	NA	NA	NA	NA	NA	NA	NA	AT5G53820	Late embryosis abundant protein (LEA) family protein [Source:NCBI gene (formerly Entrezgene);Acc:835463]	AT5G53820
AT5G53880	5.26316	6.29371	4.27046	0.925926	1.16279	1.39373	4.71204	5.24194	3.06122	2.57511	0.806452	1.06383	NA	NA	NA	NA	NA	NA	NA	NA	NA	NA	NA	NA	NA	NA	NA	NA	NA	NA	NA	NA	NA	NA	NA	NA	NA	NA	NA	NA	NA	NA	NA	NA	NA	NA	NA	NA	AT5G53880		AT5G53880
AT5G53895	NA	NA	NA	NA	NA	NA	NA	NA	NA	NA	NA	NA	NA	NA	NA	NA	NA	NA	NA	NA	NA	NA	NA	NA	NA	NA	NA	NA	NA	NA	NA	NA	NA	NA	NA	NA	16.8567	17.9808	18.6874	3.07329	3.04646	2.82546	26.6957	18.7936	17.7457	1.31467	0.902315	1.1475	AT5G53895		AT5G53895
AT5G53940	5.31401	4.6729	4.21053	0.858369	1.40845	0.649351	4.60251	4.51128	2.61438	2.0202	0.645161	1.34228	NA	NA	NA	NA	NA	NA	NA	NA	NA	NA	NA	NA	5.94855	5.00759	4.85133	1.60142	1.84049	2.13675	7.49601	4.08719	7.98969	1.20968	1.65289	1.1236	10.7143	8.18182	10.5	3.57143	3.01205	1.77305	12.7193	10.8696	10.9848	1.75439	0.732601	0.45045	AT5G53940	Yippee family putative zinc-binding protein [Source:NCBI gene (formerly Entrezgene);Acc:835477]	AT5G53940
AT5G54000	NA	NA	NA	NA	NA	NA	NA	NA	NA	NA	NA	NA	NA	NA	NA	NA	NA	NA	NA	NA	NA	NA	NA	NA	NA	NA	NA	NA	NA	NA	NA	NA	NA	NA	NA	NA	5.98291	12.6437	9.67742	3.2967	2.39234	0.787402	6.73575	10	7.29167	0.729927	0.636943	3.87597	AT5G54000	2-oxoglutarate (2OG) and Fe(II)-dependent oxygenase superfamily protein [Source:NCBI gene (formerly Entrezgene);Acc:835483]	AT5G54000
AT5G54070	NA	NA	NA	NA	NA	NA	NA	NA	NA	NA	NA	NA	NA	NA	NA	NA	NA	NA	NA	NA	NA	NA	NA	NA	NA	NA	NA	NA	NA	NA	NA	NA	NA	NA	NA	NA	16.3265	18.3453	22.4242	1.9802	4.40252	4.1958	26.3941	18.7075	18.232	1.49813	2.38095	1.78571	AT5G54070	heat shock transcription factor A9 [Source:NCBI gene (formerly Entrezgene);Acc:835493]	HSFA9
AT5G54095	2.2349	3.42466	2.29008	1.16162	1.3986	0.49505	2.74941	3.05344	4.34783	1.29179	1.03806	0.650759	NA	NA	NA	NA	NA	NA	NA	NA	NA	NA	NA	NA	NA	NA	NA	NA	NA	NA	NA	NA	NA	NA	NA	NA	NA	NA	NA	NA	NA	NA	NA	NA	NA	NA	NA	NA	AT5G54095	proteoglycan-like protein [Source:NCBI gene (formerly Entrezgene);Acc:835496]	AT5G54095
AT5G54160	5.82524	7.69231	7.77778	0	0	2.53165	2.73973	5.10204	10.1695	0	2.17391	0	4.13223	9.83607	8.38323	1.06383	1.25786	0.584795	10.396	5.94059	7.87402	0	0.75188	3.38983	NA	NA	NA	NA	NA	NA	NA	NA	NA	NA	NA	NA	NA	NA	NA	NA	NA	NA	NA	NA	NA	NA	NA	NA	AT5G54160	O-methyltransferase 1 [Source:NCBI gene (formerly Entrezgene);Acc:835504]	OMT1
AT5G54165	NA	NA	NA	NA	NA	NA	NA	NA	NA	NA	NA	NA	NA	NA	NA	NA	NA	NA	NA	NA	NA	NA	NA	NA	NA	NA	NA	NA	NA	NA	NA	NA	NA	NA	NA	NA	63.8889	56.1313	60.7468	6.88705	5.77689	9.30233	68.6061	61.194	60.5313	5.05415	5.80357	6.60522	AT5G54165	Avr9/Cf-9 rapidly elicited protein [Source:NCBI gene (formerly Entrezgene);Acc:6241133]	AT5G54165
AT5G54270	5.17431	6.04148	5.93692	1.25691	1.2533	1.93349	3.06007	4.4596	3.62921	0.984168	0.51716	0.636042	8.67925	9.73312	9.51087	1.80995	3.55556	1.8732	9.72424	10.1278	8.75252	1.06383	1.34794	1.0989	NA	NA	NA	NA	NA	NA	NA	NA	NA	NA	NA	NA	NA	NA	NA	NA	NA	NA	NA	NA	NA	NA	NA	NA	AT5G54270	light-harvesting chlorophyll B-binding protein 3 [Source:NCBI gene (formerly Entrezgene);Acc:835515]	LHCB3
AT5G54390	4.09836	1.2987	3.47826	2.47934	1.0101	2.17391	3.37079	2.24719	1.03093	0	2.53165	0.813008	NA	NA	NA	NA	NA	NA	NA	NA	NA	NA	NA	NA	NA	NA	NA	NA	NA	NA	NA	NA	NA	NA	NA	NA	2.43902	5.07246	7.93651	2.43902	1.72414	1.6129	6.45161	4.16667	4.22535	0	3.50877	2.43902	AT5G54390	HAL2-like protein [Source:NCBI gene (formerly Entrezgene);Acc:835527]	HL
AT5G54580	NA	NA	NA	NA	NA	NA	NA	NA	NA	NA	NA	NA	NA	NA	NA	NA	NA	NA	NA	NA	NA	NA	NA	NA	3.22581	8	2.5	4.62963	0	0.662252	0.934579	4	3.4965	2.29885	1.38889	3.61446	NA	NA	NA	NA	NA	NA	NA	NA	NA	NA	NA	NA	AT5G54580	RNA-binding (RRM/RBD/RNP motifs) family protein [Source:NCBI gene (formerly Entrezgene);Acc:835546]	AT5G54580
AT5G54600	2.48062	3.61991	1.57978	1.28023	0.224719	0.978793	2.44821	2.50965	1.38648	0.877193	0.409836	0.346021	NA	NA	NA	NA	NA	NA	NA	NA	NA	NA	NA	NA	3.87789	3.52832	3.1614	1.81034	1.94175	0.856164	4.04157	3.56816	4.97738	1.78295	1.71821	1.72786	11.5385	19.8276	8.98876	2.89855	2.94118	2.5641	18.6813	10	18.75	3.38983	4.9505	1.94175	AT5G54600	Translation protein SH3-like family protein [Source:NCBI gene (formerly Entrezgene);Acc:835549]	RPL24
AT5G54640	NA	NA	NA	NA	NA	NA	NA	NA	NA	NA	NA	NA	NA	NA	NA	NA	NA	NA	NA	NA	NA	NA	NA	NA	NA	NA	NA	NA	NA	NA	NA	NA	NA	NA	NA	NA	15.1261	19.0217	17.1233	4.7619	3.40136	3.1746	27.6316	16.25	21.1957	1.69492	0.917431	2.24719	AT5G54640	Histone superfamily protein [Source:NCBI gene (formerly Entrezgene);Acc:835553]	RAT5
AT5G54740	NA	NA	NA	NA	NA	NA	NA	NA	NA	NA	NA	NA	4.59393	4.71795	2.61087	1.18315	1.48042	1.40415	3.40326	3.48182	3.86473	0.649351	1.11252	1.07095	3.1457	2.61044	2.41293	1.766	1.08192	1.66083	2.3988	2.99328	2.98917	1.69147	1.48525	1.45956	6.60182	8.32277	7.50268	1.84132	1.93839	1.75733	12.5997	7.93852	8.34358	0.983595	1.21886	1.1723	AT5G54740	seed storage albumin 5 [Source:NCBI gene (formerly Entrezgene);Acc:835563]	SESA5
AT5G54750	2.6087	2.35294	6.60377	4.65116	0	1.8018	7.27273	0.934579	5.81395	5.17241	0	0.961538	NA	NA	NA	NA	NA	NA	NA	NA	NA	NA	NA	NA	6.55738	4.16667	7.25806	2.5641	3.61446	0.909091	6.25	7.14286	10	1.28205	0.909091	1.83486	NA	NA	NA	NA	NA	NA	NA	NA	NA	NA	NA	NA	AT5G54750	Transport protein particle (TRAPP) component [Source:NCBI gene (formerly Entrezgene);Acc:835565]	AT5G54750
AT5G54770	4.1502	5.46218	2.98211	0.404858	1.32075	1.30293	3.57143	3.59589	2.31317	0.954198	0.875912	0.858369	3.88889	4.97462	4.53826	1.06952	1.89445	0.889878	3.8262	5.1106	4.99396	0.893471	1.1236	0.931677	NA	NA	NA	NA	NA	NA	NA	NA	NA	NA	NA	NA	3.25203	5.97015	9.09091	2.32558	1.54321	4.54545	9.04255	9.56938	8.73786	0.625	2.11268	2	AT5G54770	thiazole biosynthetic enzyme, chloroplast (ARA6) (THI1) (THI4) [Source:NCBI gene (formerly Entrezgene);Acc:835567]	THI1
AT5G54855	6.20155	4.46429	6.36364	1.62602	2.17391	1.6129	6.97674	0	5.42636	2.29008	0.719424	0	8.77193	8.48214	10.7232	0.316456	1.84615	0	9.2	7.72358	6.03448	0.851064	1.64179	2.38095	6.38298	6.52174	9.95475	1.80995	1.68539	2.1978	9.39227	13.3333	15.2778	1.05263	1.6129	0.892857	13.5922	22.3881	18.5567	3.0303	5.40541	4.08163	18.9189	18.9189	21.3235	0.757576	2.85714	1.36054	AT5G54855	Pollen Ole e 1 allergen and extensin family protein [Source:NCBI gene (formerly Entrezgene);Acc:835576]	AT5G54855
AT5G54900	5.88235	7.40741	0.869565	2.04082	0	0.819672	5.61798	6.30631	3.64964	0	1.07527	0	NA	NA	NA	NA	NA	NA	NA	NA	NA	NA	NA	NA	3.99002	7.47664	6.26506	2.3622	2.5	1.64835	4.28571	3.28638	3.64238	1.14613	2.68456	2.74914	NA	NA	NA	NA	NA	NA	NA	NA	NA	NA	NA	NA	AT5G54900	RNA-binding protein 45A [Source:NCBI gene (formerly Entrezgene);Acc:835581]	RBP45A
AT5G54940	5.24862	6.03448	4.79042	1.89445	1.26183	1.26582	4.13223	4.92424	4.14938	1.4245	1.60256	1.77936	14.2857	13.0653	11.8033	2.06186	3.50877	5.98802	14.6119	9.54545	14.2523	1.88679	0.4914	2.8169	5.05837	3.37909	6.56304	1.99336	1.00251	2.70701	4.42177	3.30357	10.4082	2.16049	1.83784	1.81219	22.4638	15.678	26.0976	3.62903	4.26829	3.73333	28.0738	22.8723	24.1071	2.49221	2.39808	3.08989	AT5G54940	Translation initiation factor SUI1 family protein [Source:NCBI gene (formerly Entrezgene);Acc:835585]	AT5G54940
AT5G54960	NA	NA	NA	NA	NA	NA	NA	NA	NA	NA	NA	NA	NA	NA	NA	NA	NA	NA	NA	NA	NA	NA	NA	NA	NA	NA	NA	NA	NA	NA	NA	NA	NA	NA	NA	NA	7.74648	12.1212	11.1111	2.7027	4.69799	3.90625	16.8478	12.0879	12.3457	0.854701	2.10526	1.96078	AT5G54960	pyruvate decarboxylase-2 [Source:NCBI gene (formerly Entrezgene);Acc:835587]	PDC2
AT5G54980	NA	NA	NA	NA	NA	NA	NA	NA	NA	NA	NA	NA	NA	NA	NA	NA	NA	NA	NA	NA	NA	NA	NA	NA	8.82353	9.52381	8.90411	3.00752	2.72727	3.33333	7.89474	6.76329	12.1212	2.34375	1.875	2.4	NA	NA	NA	NA	NA	NA	NA	NA	NA	NA	NA	NA	AT5G54980	Uncharacterized protein family (UPF0497) [Source:NCBI gene (formerly Entrezgene);Acc:835589]	AT5G54980
AT5G55125	NA	NA	NA	NA	NA	NA	NA	NA	NA	NA	NA	NA	NA	NA	NA	NA	NA	NA	NA	NA	NA	NA	NA	NA	1.23457	1.72414	3.06122	2.35294	0	1.5873	0	2.45902	1.81818	0	2.94118	0	NA	NA	NA	NA	NA	NA	NA	NA	NA	NA	NA	NA	AT5G55125	Ribosomal protein L31 [Source:NCBI gene (formerly Entrezgene);Acc:6241018]	AT5G55125
AT5G55135	NA	NA	NA	NA	NA	NA	NA	NA	NA	NA	NA	NA	NA	NA	NA	NA	NA	NA	NA	NA	NA	NA	NA	NA	NA	NA	NA	NA	NA	NA	NA	NA	NA	NA	NA	NA	7.5	13.1183	8.76777	1.0989	2.6694	2.09302	16.8831	12.1827	9.70874	0.653595	1.81406	2.27273	AT5G55135		AT5G55135
AT5G55160	2.25564	2.36686	1.51515	0	1.46341	0.52356	0.735294	1.67598	0.689655	0	0	0.555556	5.45455	7.14286	4.01338	3.40136	3.53982	2.94118	12.0879	4.16667	5.64263	0.689655	0.983607	0	1.86722	1.92771	3.04348	1.40449	1.36364	0.485437	2.25564	3.35689	3.58209	0.675676	2.12766	1.43678	NA	NA	NA	NA	NA	NA	NA	NA	NA	NA	NA	NA	AT5G55160	small ubiquitin-like modifier 2 [Source:NCBI gene (formerly Entrezgene);Acc:835609]	SUMO2
AT5G55180	NA	NA	NA	NA	NA	NA	NA	NA	NA	NA	NA	NA	22.0779	21.0526	21.7195	1.49254	0.884956	1.35135	22.314	18.4524	18.0505	1.34228	0	1.02041	NA	NA	NA	NA	NA	NA	NA	NA	NA	NA	NA	NA	NA	NA	NA	NA	NA	NA	NA	NA	NA	NA	NA	NA	AT5G55180	O-Glycosyl hydrolases family 17 protein [Source:NCBI gene (formerly Entrezgene);Acc:835611]	AT5G55180
AT5G55190	3.35821	3.05344	2.16216	0	1.21951	2.27273	5.2381	1.12994	1	0.75188	0.947867	0.540541	8.91089	7.22892	10.1523	0.571429	0	1.3986	10.2564	6.04396	3.18725	1.57068	1.08696	0.649351	2.67857	3.19285	2.44186	2.17729	1.69492	0.416089	4.40529	4.57433	5.10018	1.54839	1.84049	0.758725	5.76923	9.67742	4.91803	1.6129	4.44444	0.819672	3.9604	6.66667	10.6061	1.9802	1.83486	1.35135	AT5G55190	RAN GTPase 3 [Source:NCBI gene (formerly Entrezgene);Acc:835612]	RAN3
AT5G55210	3.80952	4.54545	4.90196	0.833333	0	0.961538	7.21649	6.25	2.7027	0	0	0.724638	NA	NA	NA	NA	NA	NA	NA	NA	NA	NA	NA	NA	5.50459	7.33945	10.6464	0.490196	0.518135	3.64964	6.31068	6.41509	9.55414	1.53846	0	2.11864	NA	NA	NA	NA	NA	NA	NA	NA	NA	NA	NA	NA	AT5G55210		AT5G55210
AT5G55220	NA	NA	NA	NA	NA	NA	NA	NA	NA	NA	NA	NA	NA	NA	NA	NA	NA	NA	NA	NA	NA	NA	NA	NA	2.71739	1.94175	3.22581	0.558659	0	1.23457	2.6087	3.0303	1.88679	3.1746	3.07692	1.0989	NA	NA	NA	NA	NA	NA	NA	NA	NA	NA	NA	NA	AT5G55220	trigger factor type chaperone family protein [Source:NCBI gene (formerly Entrezgene);Acc:835615]	AT5G55220
AT5G55240	NA	NA	NA	NA	NA	NA	NA	NA	NA	NA	NA	NA	13.9344	13.2231	13.8095	1.94175	0	2.31481	12.5475	16.0428	14.978	1.81818	2.04082	0	NA	NA	NA	NA	NA	NA	NA	NA	NA	NA	NA	NA	11.8151	8.86427	7.23104	2.03666	2.49703	2.52324	15.2022	11.6427	8.65979	0.792393	1.88679	1.67504	AT5G55240	PEROXYGENASE 2 [Source:NCBI gene (formerly Entrezgene);Acc:835617]	ATPXG2
AT5G55410	NA	NA	NA	NA	NA	NA	NA	NA	NA	NA	NA	NA	NA	NA	NA	NA	NA	NA	NA	NA	NA	NA	NA	NA	3.96601	2.8125	1.61943	2.13415	2.63158	0.857143	2.62582	2.9703	4.04858	2.58621	0.632911	1.22951	13.4146	14.0741	13.5593	3.84615	2.5	0.884956	11.828	11.194	15.1079	0.854701	1.88679	1.37931	AT5G55410	Bifunctional inhibitor/lipid-transfer protein/seed storage 2S albumin superfamily protein [Source:NCBI gene (formerly Entrezgene);Acc:835634]	AT5G55410
AT5G55640	4.05405	6	5.88235	3.1746	2.53165	1.26582	9.09091	5.66038	12.3077	0	1.35135	1.63934	NA	NA	NA	NA	NA	NA	NA	NA	NA	NA	NA	NA	9.93789	7.8125	7.97872	2.75862	0	0.735294	6.34921	6.52174	5.83333	0.735294	4	1.84049	NA	NA	NA	NA	NA	NA	NA	NA	NA	NA	NA	NA	AT5G55640	Na-translocating NADH-quinone reductase subunit A [Source:NCBI gene (formerly Entrezgene);Acc:835658]	AT5G55640
AT5G55720	11.7021	10.8108	11.7647	0	0.862069	2.75862	7.69231	5.26316	6.08108	1.92308	0	1.43885	NA	NA	NA	NA	NA	NA	NA	NA	NA	NA	NA	NA	NA	NA	NA	NA	NA	NA	NA	NA	NA	NA	NA	NA	NA	NA	NA	NA	NA	NA	NA	NA	NA	NA	NA	NA	AT5G55720	Pectin lyase-like superfamily protein [Source:NCBI gene (formerly Entrezgene);Acc:835666]	AT5G55720
AT5G55750	NA	NA	NA	NA	NA	NA	NA	NA	NA	NA	NA	NA	NA	NA	NA	NA	NA	NA	NA	NA	NA	NA	NA	NA	NA	NA	NA	NA	NA	NA	NA	NA	NA	NA	NA	NA	21.6758	27.0758	25.9615	4.34783	3.04878	3.79464	25.9427	27.983	23.4914	2.77778	2.85714	5.15971	AT5G55750	hydroxyproline-rich glycoprotein family protein [Source:NCBI gene (formerly Entrezgene);Acc:835669]	AT5G55750
AT5G55850	4.22535	1.2987	5.55556	1.77778	1.20482	0.961538	6.66667	2.8169	1.88679	0.546448	0	1.81818	NA	NA	NA	NA	NA	NA	NA	NA	NA	NA	NA	NA	5.55556	5.09554	3.42857	2.45399	3.8835	0.896861	3.4965	4.91803	2.02703	0.934579	1.55039	0.913242	14.4578	11.6279	14	2.27273	1.80505	1.02041	12.7273	11.1675	11.1888	0	0.549451	1.25	AT5G55850	RPM1-interacting protein 4 (RIN4) family protein [Source:NCBI gene (formerly Entrezgene);Acc:835679]	NOI
AT5G55940	3.81679	1.7094	2.91262	0.917431	4.1958	0.775194	4.82759	6.15385	3.47826	0.606061	2.72727	0	7.04225	14.2857	6.42202	0.934579	5.59441	0	11.8056	17.8862	8.95522	3.73134	1.1236	0	3.26633	2.1875	4.2394	1.8648	2.45399	0.512821	1.9337	5.49828	4.18251	0.511509	0.699301	0.287356	NA	NA	NA	NA	NA	NA	NA	NA	NA	NA	NA	NA	AT5G55940	Uncharacterized protein family (UPF0172) [Source:NCBI gene (formerly Entrezgene);Acc:835692]	emb2731
AT5G56010	16.7331	15.942	16.309	0.684932	1.5873	0.995025	11.2069	19.6319	11.7021	1.89573	0.591716	0.598802	27.972	33.3333	24.4186	3.62903	2.5641	3.43348	29.918	28.27	27.8509	0.809717	1.64474	0.534759	12.9074	12.8571	20.3297	2.17114	0.675676	2.43309	13.2609	11.3924	12.9278	1.8018	2.0979	1.16959	NA	NA	NA	NA	NA	NA	NA	NA	NA	NA	NA	NA	AT5G56010	heat shock protein 81-3 [Source:NCBI gene (formerly Entrezgene);Acc:835699]	HSP81-3
AT5G56030	16.3265	11.6788	10.559	4.65116	1.69492	3.22581	18.8119	12.766	11.5108	2.72109	2.43902	1.5873	NA	NA	NA	NA	NA	NA	NA	NA	NA	NA	NA	NA	14.3251	6.50407	16.4596	1.66113	0	1.31579	7.80488	11.1111	10.9023	1.87266	1.75439	1.53257	NA	NA	NA	NA	NA	NA	NA	NA	NA	NA	NA	NA	AT5G56030	heat shock protein 81-2 [Source:NCBI gene (formerly Entrezgene);Acc:835701]	HSP81-2
AT5G56100	NA	NA	NA	NA	NA	NA	NA	NA	NA	NA	NA	NA	NA	NA	NA	NA	NA	NA	NA	NA	NA	NA	NA	NA	5.16605	6.75	6.57754	1.65877	1.57233	1.95775	6.07815	4.47585	5.58511	2.73504	1.28713	2.09225	14.8633	15.9898	16.5824	5.97309	5.52976	5.23243	21.8558	17.306	15.8545	4.66772	4.99588	4.76451	AT5G56100	glycine-rich protein / oleosin [Source:NCBI gene (formerly Entrezgene);Acc:835709]	AT5G56100
AT5G56260	NA	NA	NA	NA	NA	NA	NA	NA	NA	NA	NA	NA	NA	NA	NA	NA	NA	NA	NA	NA	NA	NA	NA	NA	3.60577	3.12395	3.95795	2.11234	1.17012	1.554	3.06569	3.47826	3.76492	1.1691	1.10055	1.16845	NA	NA	NA	NA	NA	NA	NA	NA	NA	NA	NA	NA	AT5G56260	Ribonuclease E inhibitor RraA/Dimethylmenaquinone methyltransferase [Source:NCBI gene (formerly Entrezgene);Acc:835725]	AT5G56260
AT5G56550	20.6897	28.7671	19.4805	2.07612	3.9604	0	19.0722	29.3103	21.9178	2.13675	2	1.28205	NA	NA	NA	NA	NA	NA	NA	NA	NA	NA	NA	NA	NA	NA	NA	NA	NA	NA	NA	NA	NA	NA	NA	NA	37.2727	44.8889	37.6577	5.6338	6.79245	5.93849	41.3471	22.0238	39.6273	1.45985	2.65487	2.19479	AT5G56550	oxidative stress 3 [Source:NCBI gene (formerly Entrezgene);Acc:835756]	OXS3
AT5G56600	NA	NA	NA	NA	NA	NA	NA	NA	NA	NA	NA	NA	NA	NA	NA	NA	NA	NA	NA	NA	NA	NA	NA	NA	2.89855	5.69106	2.83019	1.38889	2.12766	1.13636	2	13.2231	1.20482	7.61905	0	0	NA	NA	NA	NA	NA	NA	NA	NA	NA	NA	NA	NA	AT5G56600	profilin [Source:NCBI gene (formerly Entrezgene);Acc:835761]	PRF3
AT5G56670	3.13808	1.38889	1.97487	0.334448	1.67598	0.297619	3.12989	2.24215	2.03562	1.50862	0.750469	0.651466	NA	NA	NA	NA	NA	NA	NA	NA	NA	NA	NA	NA	3.04833	2.46212	2.62605	0.922819	1.43008	1.52672	2.75081	2.61097	3.15789	1.70886	1.94397	1.46277	NA	NA	NA	NA	NA	NA	NA	NA	NA	NA	NA	NA	AT5G56670	Ribosomal protein S30 family protein [Source:NCBI gene (formerly Entrezgene);Acc:835768]	AT5G56670
AT5G56680	NA	NA	NA	NA	NA	NA	NA	NA	NA	NA	NA	NA	NA	NA	NA	NA	NA	NA	NA	NA	NA	NA	NA	NA	6.52174	6.38298	10.7623	2.29008	0	1.9305	9.17431	3.93701	8.37696	3.38983	0	3.62694	NA	NA	NA	NA	NA	NA	NA	NA	NA	NA	NA	NA	AT5G56680	Class II aminoacyl-tRNA and biotin synthetases superfamily protein [Source:NCBI gene (formerly Entrezgene);Acc:835769]	SYNC1
AT5G56710	4.34366	3.0175	3.59589	1.04263	1.35324	0.990545	3.53063	3.74362	3.46747	0.823772	0.402685	0.673401	7.53968	7.55556	7.04887	1.63317	2.11161	3.01205	6.5967	7.29412	6.01977	1.06157	1.27085	1.3587	4.89998	4.85091	3.35067	1.71302	1.54984	1.45927	4.864	4.43799	3.82543	1.444	1.18778	1.32951	18.4959	15.6692	17.801	2.91734	3.75522	2.24599	20.9023	18.7135	16.5184	1.52339	1.58582	2.63158	AT5G56710	Ribosomal protein L31e family protein [Source:NCBI gene (formerly Entrezgene);Acc:835772]	AT5G56710
AT5G56760	4.10959	3.94737	7.01754	0	2.66667	1.69492	3.27869	5.71429	9.67742	0	1.63934	0	NA	NA	NA	NA	NA	NA	NA	NA	NA	NA	NA	NA	NA	NA	NA	NA	NA	NA	NA	NA	NA	NA	NA	NA	NA	NA	NA	NA	NA	NA	NA	NA	NA	NA	NA	NA	AT5G56760	serine acetyltransferase 1;1 [Source:NCBI gene (formerly Entrezgene);Acc:835778]	SERAT1;1
AT5G56870	NA	NA	NA	NA	NA	NA	NA	NA	NA	NA	NA	NA	24.4444	27.3292	28.4519	2.5641	4.22078	2.71493	25.9843	30.4813	26.6355	2.29226	1.30548	2.29358	NA	NA	NA	NA	NA	NA	NA	NA	NA	NA	NA	NA	NA	NA	NA	NA	NA	NA	NA	NA	NA	NA	NA	NA	AT5G56870	beta-galactosidase 4 [Source:NCBI gene (formerly Entrezgene);Acc:835789]	BGAL4
AT5G56940	4	4.96894	2.41546	1.16959	0.552486	1.5544	3.21429	4.84848	3.66492	0.980392	1.02041	1.06383	7.69231	11.0092	6.07735	0.740741	2.5	1.08696	14.2857	11.3475	5.26316	0.8	2.17391	0	4.43114	4.22245	6.6343	1.90931	1.76871	1.07335	3.78198	4.72973	6.25	1.24858	1.55239	1.06952	8.69565	13.3858	22.2222	1.88679	3.10559	6.54206	17.9856	11.9266	15.1515	0.970874	0.917431	2.12766	AT5G56940	Ribosomal protein S16 family protein [Source:NCBI gene (formerly Entrezgene);Acc:835796]	AT5G56940
AT5G56950	NA	NA	NA	NA	NA	NA	NA	NA	NA	NA	NA	NA	NA	NA	NA	NA	NA	NA	NA	NA	NA	NA	NA	NA	7.38636	5.37634	4.5045	2.53807	1.5873	2.23464	7.95455	8.24742	4.13793	0.826446	3.7037	0.892857	NA	NA	NA	NA	NA	NA	NA	NA	NA	NA	NA	NA	AT5G56950	nucleosome assembly protein 1;3 [Source:NCBI gene (formerly Entrezgene);Acc:835797]	NAP1;3
AT5G57110	0	9.78261	15.3846	4.47761	5.37634	0	1.96078	19.0476	10.3448	3.6036	1.51515	3.06122	NA	NA	NA	NA	NA	NA	NA	NA	NA	NA	NA	NA	NA	NA	NA	NA	NA	NA	NA	NA	NA	NA	NA	NA	NA	NA	NA	NA	NA	NA	NA	NA	NA	NA	NA	NA	AT5G57110	autoinhibited Ca2+ -ATPase [Source:NCBI gene (formerly Entrezgene);Acc:835815]	ACA8
AT5G57123	6.37255	9.65909	10.687	1.10701	1.80505	1.78571	8.37004	13.0631	10	1	0.760456	1.6129	23.125	25	18.0905	1.4652	2.21239	1.97044	26.0714	24.6512	17.5637	2.15054	0.735294	4.80769	20.8997	20.7792	15.7746	3.23774	2.43531	2.43243	26.3339	21.308	20.4	1.88088	1.65837	2.29192	20.3931	19.802	21.3602	1.3245	4.40075	3.32168	27.5087	19.4394	20.4498	1.46199	2.81879	2.06298	AT5G57123		AT5G57123
AT5G57230	NA	NA	NA	NA	NA	NA	NA	NA	NA	NA	NA	NA	NA	NA	NA	NA	NA	NA	NA	NA	NA	NA	NA	NA	4.41176	5.07246	4.30108	0	2.06186	1.5625	5.15464	2.5	8.06452	1.55039	0	2.94118	NA	NA	NA	NA	NA	NA	NA	NA	NA	NA	NA	NA	AT5G57230	Thioredoxin superfamily protein [Source:NCBI gene (formerly Entrezgene);Acc:835829]	AT5G57230
AT5G57260	NA	NA	NA	NA	NA	NA	NA	NA	NA	NA	NA	NA	NA	NA	NA	NA	NA	NA	NA	NA	NA	NA	NA	NA	NA	NA	NA	NA	NA	NA	NA	NA	NA	NA	NA	NA	15.9574	19.4915	20.7317	5.35714	3.8961	1.23457	17.9245	21.4815	18.9873	1.2987	2.06186	1	AT5G57260	cytochrome P450, family 71, subfamily B, polypeptide 10 [Source:NCBI gene (formerly Entrezgene);Acc:835831]	CYP71B10
AT5G57290	3.11716	2.60664	2.34542	0.833664	1.19787	1.02564	2.64014	3.02877	2.15323	0.836364	0.762599	0.762583	5.92686	6.22951	6.05941	0.91447	1.91176	1.11876	5.7047	6.38836	5.38593	1.7638	1.29353	1.17096	3.4715	3.17278	2.13606	1.73026	1.34316	1.51818	3.48782	2.97257	2.54535	1.3582	1.31127	1.51411	10.6952	7.69231	11.7021	1.67504	1.71116	2.26501	12.993	10.7366	9.601	1.8847	1.72973	1.79856	AT5G57290	60S acidic ribosomal protein family [Source:NCBI gene (formerly Entrezgene);Acc:835834]	AT5G57290
AT5G57490	NA	NA	NA	NA	NA	NA	NA	NA	NA	NA	NA	NA	NA	NA	NA	NA	NA	NA	NA	NA	NA	NA	NA	NA	2.5641	2.4	1.7094	1.62602	0	0	6.38298	2.91971	8.92857	2.34375	1.53846	2.98507	NA	NA	NA	NA	NA	NA	NA	NA	NA	NA	NA	NA	AT5G57490	voltage dependent anion channel 4 [Source:NCBI gene (formerly Entrezgene);Acc:835853]	VDAC4
AT5G57550	NA	NA	NA	NA	NA	NA	NA	NA	NA	NA	NA	NA	8.33333	10.7143	5.38922	1.57729	1.71821	1.2605	7.38636	9.20245	4.32099	2.85714	0.564972	2.77778	NA	NA	NA	NA	NA	NA	NA	NA	NA	NA	NA	NA	9.10764	12.1715	10.3187	1.79924	3.04043	2.31467	14.4939	11.2824	12.061	1.29436	1.61725	1.94354	AT5G57550	xyloglucan endotransglucosylase/hydrolase 25 [Source:NCBI gene (formerly Entrezgene);Acc:835859]	XTH25
AT5G57630	NA	NA	NA	NA	NA	NA	NA	NA	NA	NA	NA	NA	NA	NA	NA	NA	NA	NA	NA	NA	NA	NA	NA	NA	6.77966	4.47761	15.3153	3.125	3.57143	3.59281	15.7143	5	8.87097	3.22581	0	0.925926	NA	NA	NA	NA	NA	NA	NA	NA	NA	NA	NA	NA	AT5G57630	CBL-interacting protein kinase 21 [Source:NCBI gene (formerly Entrezgene);Acc:835868]	CIPK21
AT5G57655	3.58566	6.10687	3.73134	2.48756	1.16959	1.70455	3.47826	5.51724	5.40541	1.22324	2.08333	2.99145	7.27273	9.62963	7.98122	1.64835	3.24675	2.7027	7.51445	8.06452	7.35294	1.03093	0.660066	1.16959	5.57491	1.41844	4.09253	2.12121	0	1.82584	7.82609	8.69565	3.36538	2.41935	0	1.27877	8	14.2857	7.64331	7.14286	6.40669	2.30415	11.0266	8.39161	9.80392	1.25	2.52101	3.15315	AT5G57655	xylose isomerase family protein [Source:NCBI gene (formerly Entrezgene);Acc:835871]	AT5G57655
AT5G57685	10.1852	11.25	6.47059	1.65289	2.40964	2.72109	10.4651	9.40171	12.069	2	2.94118	2.04082	11.8644	6.06061	18.9655	2.27273	0.833333	2.35294	14.966	18.9189	16.3043	2.43902	0	0	NA	NA	NA	NA	NA	NA	NA	NA	NA	NA	NA	NA	NA	NA	NA	NA	NA	NA	NA	NA	NA	NA	NA	NA	AT5G57685	glutamine dumper 3 [Source:NCBI gene (formerly Entrezgene);Acc:835875]	GDU3
AT5G57785	5.6338	5.26316	7.47664	1.90476	1.94805	0	5.6	7.05882	5.37634	1.5625	0	2.38095	14.0351	18.1319	15.3846	0.75188	1.71429	0	15.7609	12.9771	12.2363	1.47059	1.91571	0.806452	NA	NA	NA	NA	NA	NA	NA	NA	NA	NA	NA	NA	NA	NA	NA	NA	NA	NA	NA	NA	NA	NA	NA	NA	AT5G57785		AT5G57785
AT5G57790	NA	NA	NA	NA	NA	NA	NA	NA	NA	NA	NA	NA	NA	NA	NA	NA	NA	NA	NA	NA	NA	NA	NA	NA	NA	NA	NA	NA	NA	NA	NA	NA	NA	NA	NA	NA	15.2778	12.8713	10.6838	4.10959	2.84698	1.60256	18.6275	9.91736	16.5957	1.16959	0.791557	3.64238	AT5G57790		AT5G57790
AT5G57800	NA	NA	NA	NA	NA	NA	NA	NA	NA	NA	NA	NA	25	18.5792	22.7642	1.42349	1.2987	2.3166	18.4615	23.1959	21.6942	2.07612	2.48227	1.30719	NA	NA	NA	NA	NA	NA	NA	NA	NA	NA	NA	NA	NA	NA	NA	NA	NA	NA	NA	NA	NA	NA	NA	NA	AT5G57800	Fatty acid hydroxylase superfamily [Source:NCBI gene (formerly Entrezgene);Acc:835889]	CER3
AT5G57815	0.740741	0	3.44828	0.793651	0.694444	2.12766	1.27389	2.0202	1.03093	0	0.78125	1.88679	NA	NA	NA	NA	NA	NA	NA	NA	NA	NA	NA	NA	2.19178	2.94695	1.2012	2.71186	1.22378	1.91083	2.46914	2.49169	2.23048	2.53807	1.67598	1.15741	9.67742	12.1457	11.1554	1.6	1.38408	1.67598	15.3488	9.73451	9.87124	2.18579	0.471698	0.843882	AT5G57815	Cytochrome c oxidase, subunit Vib family protein [Source:NCBI gene (formerly Entrezgene);Acc:835891]	AT5G57815
AT5G57900	NA	NA	NA	NA	NA	NA	NA	NA	NA	NA	NA	NA	NA	NA	NA	NA	NA	NA	NA	NA	NA	NA	NA	NA	NA	NA	NA	NA	NA	NA	NA	NA	NA	NA	NA	NA	11.6438	9.55056	10.3093	2.8777	6.12245	1.64835	12.9771	11.7925	9.55882	1.83486	2.91971	2.43902	AT5G57900	SKP1 interacting partner 1 [Source:NCBI gene (formerly Entrezgene);Acc:835901]	SKIP1
AT5G57920	NA	NA	NA	NA	NA	NA	NA	NA	NA	NA	NA	NA	6.72515	9.47255	7.51534	1.3468	1.95394	1.52091	7.28745	7.66739	8.43124	1.6289	1.21187	1.15031	NA	NA	NA	NA	NA	NA	NA	NA	NA	NA	NA	NA	NA	NA	NA	NA	NA	NA	NA	NA	NA	NA	NA	NA	AT5G57920	early nodulin-like protein 10 [Source:NCBI gene (formerly Entrezgene);Acc:835903]	ENODL10
AT5G58030	3.75	3.22581	4.31655	2.68456	1.52672	0.840336	4.7619	6.66667	1.31579	0.724638	0.970874	0.719424	NA	NA	NA	NA	NA	NA	NA	NA	NA	NA	NA	NA	2.25564	5.74713	2.52525	1.28755	0	0.595238	4.41989	3.125	2.45902	0.896861	1.66667	0.574713	NA	NA	NA	NA	NA	NA	NA	NA	NA	NA	NA	NA	AT5G58030	Transport protein particle (TRAPP) component [Source:NCBI gene (formerly Entrezgene);Acc:835915]	AT5G58030
AT5G58070	NA	NA	NA	NA	NA	NA	NA	NA	NA	NA	NA	NA	NA	NA	NA	NA	NA	NA	NA	NA	NA	NA	NA	NA	7.92079	4.30108	5.57554	1.72414	1.34228	1.52838	5.26316	6.60377	6.80473	0.584795	1.21457	0.983607	15.508	21.4592	24.7706	1.65746	3.27869	2.28758	23.9892	17.6895	17.5299	2.10084	0	0	AT5G58070	temperature-induced lipocalin [Source:NCBI gene (formerly Entrezgene);Acc:835919]	TIL
AT5G58110	NA	NA	NA	NA	NA	NA	NA	NA	NA	NA	NA	NA	NA	NA	NA	NA	NA	NA	NA	NA	NA	NA	NA	NA	2.85714	2.6455	2.88066	3.50877	5.6338	1.31579	5.14286	2.71739	2.32558	0.574713	0.606061	1.16959	NA	NA	NA	NA	NA	NA	NA	NA	NA	NA	NA	NA	AT5G58110	chaperone binding / ATPase activator [Source:NCBI gene (formerly Entrezgene);Acc:835923]	AT5G58110
AT5G58230	1.03093	3.0303	5.55556	0.854701	4	2.43902	3.33333	10.9091	6.0241	1.75439	1.81818	0	NA	NA	NA	NA	NA	NA	NA	NA	NA	NA	NA	NA	NA	NA	NA	NA	NA	NA	NA	NA	NA	NA	NA	NA	NA	NA	NA	NA	NA	NA	NA	NA	NA	NA	NA	NA	AT5G58230	Transducin/WD40 repeat-like superfamily protein [Source:NCBI gene (formerly Entrezgene);Acc:835935]	MSI1
AT5G58240	4.47761	1.33333	2.17391	0.735294	4.87805	0	3.67647	1.31579	3.37079	0.689655	0	0.909091	NA	NA	NA	NA	NA	NA	NA	NA	NA	NA	NA	NA	2.10084	4.64286	3.63636	2.01005	0.531915	0.970874	2.87356	1.25523	5.76923	0.930233	1.1976	1.14943	NA	NA	NA	NA	NA	NA	NA	NA	NA	NA	NA	NA	AT5G58240	FRAGILE HISTIDINE TRIAD [Source:NCBI gene (formerly Entrezgene);Acc:835936]	FHIT
AT5G58290	NA	NA	NA	NA	NA	NA	NA	NA	NA	NA	NA	NA	NA	NA	NA	NA	NA	NA	NA	NA	NA	NA	NA	NA	NA	NA	NA	NA	NA	NA	NA	NA	NA	NA	NA	NA	8.25688	9.78261	10.1124	1.81818	4.20168	0	11.4286	12.963	10.8108	2.24719	5.74713	2.0202	AT5G58290	regulatory particle triple-A ATPase 3 [Source:NCBI gene (formerly Entrezgene);Acc:835941]	RPT3
AT5G58330	5.97015	5.83333	6.94444	2.6738	3.96825	1.37931	4.73934	3.82166	4.97238	1.27389	1.24224	1.24224	6.84932	8.16327	6.92641	0.740741	3.1746	0.574713	9.16667	5.55556	10.6312	2.5	1.89573	0.943396	NA	NA	NA	NA	NA	NA	NA	NA	NA	NA	NA	NA	15.9574	14.375	16.3636	1.40845	2.7027	1.49254	21.9298	15.847	15.8537	0.917431	2.22222	1.5748	AT5G58330	lactate/malate dehydrogenase family protein [Source:NCBI gene (formerly Entrezgene);Acc:835945]	AT5G58330
AT5G58420	4.769	5.52764	3.61446	0.245098	2.12766	0.45045	3.23887	2.8103	3.23974	0.31746	0.468384	1.36719	10.0671	13.0952	9.26518	0.993377	0.917431	0.471698	11.4583	9.1954	7.25806	2.55474	0.413223	1.23839	4.10574	4.41237	4.00311	1.43717	1.02599	1.43399	3.27465	2.78232	4.18042	1.29994	0.733333	1.28913	7.04225	7.42857	1.36986	1.33333	2.90323	2.27273	8.23529	8.58586	4.81928	0	1.3245	0	AT5G58420	Ribosomal protein S4 (RPS4A) family protein [Source:NCBI gene (formerly Entrezgene);Acc:835955]	AT5G58420
AT5G58590	NA	NA	NA	NA	NA	NA	NA	NA	NA	NA	NA	NA	NA	NA	NA	NA	NA	NA	NA	NA	NA	NA	NA	NA	6.56934	5.74163	6.51341	0.78125	0.408163	2.28137	5.76923	8.69565	6.0423	0.297619	1.21951	1.83946	7.54717	8.57143	11.2903	2.5974	1.94805	5.84416	17.2414	12.1212	8.10811	3.84615	3.50877	1.66667	AT5G58590	RAN binding protein 1 [Source:NCBI gene (formerly Entrezgene);Acc:835973]	RANBP1
AT5G58650	8.23529	9.85915	5.33333	0	0	0	3.52941	4.3956	3.57143	1.62162	1.03093	1.51515	8.33333	15.3333	17.7112	2.47525	4.41176	0.613497	9.21053	8.42697	11.4706	0	1.59574	1.20482	5.81818	6.09756	7.09677	2.43056	1.37363	1.90931	7.19424	5.65611	6.41026	1.30435	0.823723	1.04634	33.9147	31.903	35.3659	4.27136	5.59284	3.26531	41.25	36.6843	29.6	4.19287	4.00891	4.37756	AT5G58650	plant peptide containing sulfated tyrosine 1 [Source:NCBI gene (formerly Entrezgene);Acc:835979]	PSY1
AT5G58710	2.9316	5.34979	3.32481	1.26904	1.21212	1.57729	3.1746	3.98406	5.07937	0.666667	1.08696	0.296736	5.67376	8.95522	9.17874	1.75439	2.62582	1.36519	7.76119	5.21173	7.41573	2.30769	1.21581	0.980392	5.30973	7.03297	4.78807	2.03417	1	1.32743	6.95297	5.15672	6.03175	1.67224	1.30293	1.13924	4.7619	11.6667	11.6667	2.90909	3.58566	2.92096	10.6312	10.9865	9.36455	2.37467	1.30548	1.54639	AT5G58710	rotamase CYP 7 [Source:NCBI gene (formerly Entrezgene);Acc:835985]	ROC7
AT5G58730	NA	NA	NA	NA	NA	NA	NA	NA	NA	NA	NA	NA	20	25.4902	20.2532	3.09278	1.1236	1.55039	12.931	17.8571	18.6441	1.23457	1.92308	1.11111	NA	NA	NA	NA	NA	NA	NA	NA	NA	NA	NA	NA	NA	NA	NA	NA	NA	NA	NA	NA	NA	NA	NA	NA	AT5G58730	pfkB-like carbohydrate kinase family protein [Source:NCBI gene (formerly Entrezgene);Acc:835987]	Mik
AT5G58740	3.31754	0.729927	1.77515	1.6	1.82927	1.41844	2.90456	4.19162	3.87097	1.27389	1.33333	0	NA	NA	NA	NA	NA	NA	NA	NA	NA	NA	NA	NA	4.70588	4.85437	5.80357	1.21212	2.29008	2.18579	2.01342	3.5533	7.69231	1.0929	1.97368	0.515464	NA	NA	NA	NA	NA	NA	NA	NA	NA	NA	NA	NA	AT5G58740	HSP20-like chaperones superfamily protein [Source:NCBI gene (formerly Entrezgene);Acc:835988]	AT5G58740
AT5G58930	NA	NA	NA	NA	NA	NA	NA	NA	NA	NA	NA	NA	17.757	22.1311	19.469	1.21212	2.06186	3.33333	22.4359	17.284	21.0177	0.77821	1.22951	1.10497	NA	NA	NA	NA	NA	NA	NA	NA	NA	NA	NA	NA	NA	NA	NA	NA	NA	NA	NA	NA	NA	NA	NA	NA	AT5G58930		AT5G58930
AT5G59030	5.08475	8.64198	4.7619	2.38095	0	1.07527	10.1449	8.94309	4.42478	0	2.32558	1.73913	19.7674	6.18557	16.1826	2.71493	2.58621	2.15054	16.7568	7.42857	13.7809	2.51572	1.2766	3.50877	4.86726	5.40541	7.14286	1.06383	1.44928	0.990099	6.03448	8.62944	6.91824	1.8018	0	2.31481	NA	NA	NA	NA	NA	NA	NA	NA	NA	NA	NA	NA	AT5G59030	copper transporter 1 [Source:NCBI gene (formerly Entrezgene);Acc:836020]	COPT1
AT5G59140	NA	NA	NA	NA	NA	NA	NA	NA	NA	NA	NA	NA	NA	NA	NA	NA	NA	NA	NA	NA	NA	NA	NA	NA	2.62009	3.30138	3.54108	2.08333	2.35294	1.89573	2.58519	3.06407	2.4	1.82857	1.2926	2.07006	9.85222	10.3896	3.09735	1.42857	2.01342	0.931677	9.01288	6.71642	5.16129	0.338983	1.97531	1.36054	AT5G59140	BTB/POZ domain-containing protein [Source:NCBI gene (formerly Entrezgene);Acc:836032]	AT5G59140
AT5G59150	8.33333	1.5873	7.93651	1.7094	2.29885	1.25	4.54545	5.55556	10.2564	1.8018	1.88679	0	NA	NA	NA	NA	NA	NA	NA	NA	NA	NA	NA	NA	9.58084	7.69231	7.86517	0.649351	0	1.28205	6.57895	8.62069	5.40541	1.27389	0.980392	3.125	NA	NA	NA	NA	NA	NA	NA	NA	NA	NA	NA	NA	AT5G59150	RAB GTPase homolog A2D [Source:NCBI gene (formerly Entrezgene);Acc:836033]	RABA2D
AT5G59170	NA	NA	NA	NA	NA	NA	NA	NA	NA	NA	NA	NA	NA	NA	NA	NA	NA	NA	NA	NA	NA	NA	NA	NA	NA	NA	NA	NA	NA	NA	NA	NA	NA	NA	NA	NA	3.94973	5.31401	8.46561	3.62319	4.07407	4.34783	7.98722	5.03145	7.20339	2.29226	1.43885	1.08303	AT5G59170	Proline-rich extensin-like family protein [Source:NCBI gene (formerly Entrezgene);Acc:836035]	AT5G59170
AT5G59180	NA	NA	NA	NA	NA	NA	NA	NA	NA	NA	NA	NA	NA	NA	NA	NA	NA	NA	NA	NA	NA	NA	NA	NA	7.29927	8.26446	5.14706	1.65289	2.32558	0.787402	10.8108	9.25926	2.0202	0.704225	2.77778	0.793651	NA	NA	NA	NA	NA	NA	NA	NA	NA	NA	NA	NA	AT5G59180	DNA-directed RNA polymerase II [Source:NCBI gene (formerly Entrezgene);Acc:836036]	NRPB7
AT5G59220	NA	NA	NA	NA	NA	NA	NA	NA	NA	NA	NA	NA	22.1311	26.0504	22.4622	3.14961	5.15222	3.40502	20.1474	20.4204	25.4642	1.4742	3.003	3.98773	NA	NA	NA	NA	NA	NA	NA	NA	NA	NA	NA	NA	NA	NA	NA	NA	NA	NA	NA	NA	NA	NA	NA	NA	AT5G59220	PP2C protein (Clade A protein phosphatases type 2C) [Source:NCBI gene (formerly Entrezgene);Acc:836040]	HAI1
AT5G59300	NA	NA	NA	NA	NA	NA	NA	NA	NA	NA	NA	NA	NA	NA	NA	NA	NA	NA	NA	NA	NA	NA	NA	NA	6.89655	4.42478	5.60748	2.30769	1.72414	5.50459	7.14286	6.42202	4.34783	0	0.970874	0	NA	NA	NA	NA	NA	NA	NA	NA	NA	NA	NA	NA	AT5G59300	ubiquitin-conjugating enzyme E2 [Source:NCBI gene (formerly Entrezgene);Acc:836048]	UBC7
AT5G59310	2.94551	1.98511	2.64766	1.7452	1.30776	2.29008	2.68398	2.4974	3.51351	0.966702	0.796359	0.591716	3.27381	4.34688	2.91901	1.3224	1.51919	0.857633	2.85714	3.70732	3.35366	1.15963	1.30012	1.14096	NA	NA	NA	NA	NA	NA	NA	NA	NA	NA	NA	NA	NA	NA	NA	NA	NA	NA	NA	NA	NA	NA	NA	NA	AT5G59310	lipid transfer protein 4 [Source:NCBI gene (formerly Entrezgene);Acc:836050]	LTP4
AT5G59410	NA	NA	NA	NA	NA	NA	NA	NA	NA	NA	NA	NA	NA	NA	NA	NA	NA	NA	NA	NA	NA	NA	NA	NA	5.16129	4.63576	6.74157	4.95868	2.67857	1.49254	6.25	5.42636	14	0.995025	2.54237	1.85185	NA	NA	NA	NA	NA	NA	NA	NA	NA	NA	NA	NA	AT5G59410	Rab5-interacting family protein [Source:NCBI gene (formerly Entrezgene);Acc:836060]	AT5G59410
AT5G59460	NA	NA	NA	NA	NA	NA	NA	NA	NA	NA	NA	NA	NA	NA	NA	NA	NA	NA	NA	NA	NA	NA	NA	NA	9.48276	9.94152	8.74525	1.52284	0	1.09489	6.39535	6.91489	5.33981	2.15054	0.595238	2.24719	NA	NA	NA	NA	NA	NA	NA	NA	NA	NA	NA	NA	AT5G59460	scarecrow-like transcription factor 11 (SCL11) [Source:NCBI gene (formerly Entrezgene);Acc:836065]	AT5G59460
AT5G59480	1.94175	4.21053	4.16667	1.50376	2.53165	0	3.30579	7.40741	5.06329	0	1.40845	0	NA	NA	NA	NA	NA	NA	NA	NA	NA	NA	NA	NA	NA	NA	NA	NA	NA	NA	NA	NA	NA	NA	NA	NA	NA	NA	NA	NA	NA	NA	NA	NA	NA	NA	NA	NA	AT5G59480	Haloacid dehalogenase-like hydrolase (HAD) superfamily protein [Source:NCBI gene (formerly Entrezgene);Acc:836067]	AT5G59480
AT5G59570	NA	NA	NA	NA	NA	NA	NA	NA	NA	NA	NA	NA	NA	NA	NA	NA	NA	NA	NA	NA	NA	NA	NA	NA	NA	NA	NA	NA	NA	NA	NA	NA	NA	NA	NA	NA	11.3924	9.47368	10	5.55556	2.34375	2.52101	14.7826	11.3208	8.77193	1.85185	1.2987	1.28205	AT5G59570	Homeodomain-like superfamily protein [Source:NCBI gene (formerly Entrezgene);Acc:836076]	BOA
AT5G59613	2.09318	2.24719	1.54044	0.879507	0.892193	0.899101	2.23464	1.43498	1.91257	0.579039	0.476515	0.589391	4.16667	5.55556	5.39474	0.483092	1.49626	1.03627	4.77941	6.03774	5.31088	2.12766	1.76367	0	2.46693	3.3598	2.40779	1.32797	1.00784	1.79931	3.07306	2.80528	2.89289	1.25728	1.68878	1.48827	11.4035	10.3834	10.9123	2.15517	2.67062	2.43902	14.2615	11.1111	12.5912	1.22699	1.9305	1.31332	AT5G59613	ATP synthase [Source:NCBI gene (formerly Entrezgene);Acc:836081]	AT5G59613
AT5G59690	4.00593	4.74308	4.07056	0.849858	1.29125	1.59011	4.49219	3.68664	4.329	0.963597	1.00756	0.296736	2.35294	11.7318	8.17844	0.966184	1.18577	1.19048	8.26446	11.4094	7.31707	0.534759	0.934579	1.41844	4.90654	4.18182	5.35714	2.35988	1.92308	1.55039	4.65587	2.94737	1.80723	2.63158	2.66344	1.47601	12.6582	11.25	9.84848	0.970874	1.99005	1.94805	12.1339	15.4839	10.7784	0	0.980392	1.24224	AT5G59690	Histone superfamily protein [Source:NCBI gene (formerly Entrezgene);Acc:836090]	AT5G59690
AT5G59845	1.27389	1.34228	0.473934	3.50877	0.671141	0	1.89873	3.125	2.6738	0	1.11732	2.34375	5.71429	7.34597	8.52391	1.19048	1.01523	0.75188	5.64103	6.91057	5.41872	0	0.445434	0.529101	NA	NA	NA	NA	NA	NA	NA	NA	NA	NA	NA	NA	NA	NA	NA	NA	NA	NA	NA	NA	NA	NA	NA	NA	AT5G59845	Gibberellin-regulated family protein [Source:NCBI gene (formerly Entrezgene);Acc:836106]	AT5G59845
AT5G59850	4.15778	3.80711	5.49451	0.606061	0.3663	1.08499	3.75723	5.05902	4.55285	0.986436	1.14943	0.986193	9.18728	10.4688	9.85294	0.834725	1.983	0.253165	11.4923	7.36086	8.30091	1.17188	0.970089	2.3913	6.04943	6.12485	4.24973	1.7142	1.64478	1.51886	6.18913	4.86264	5.01269	1.59555	1.39208	1.29618	11.465	15.5224	12.7389	1.85185	4.96689	2.04082	15.493	14.2336	12.5561	4.93274	2.94118	2.55319	AT5G59850	Ribosomal protein S8 family protein [Source:NCBI gene (formerly Entrezgene);Acc:836107]	AT5G59850
AT5G59870	5.61056	7.12401	6.18705	1.09589	1.766	2.0202	5.73566	5.13919	5.89971	0.855615	0.761035	0.377358	NA	NA	NA	NA	NA	NA	NA	NA	NA	NA	NA	NA	NA	NA	NA	NA	NA	NA	NA	NA	NA	NA	NA	NA	NA	NA	NA	NA	NA	NA	NA	NA	NA	NA	NA	NA	AT5G59870	histone H2A 6 [Source:NCBI gene (formerly Entrezgene);Acc:836109]	HTA6
AT5G59880	1.85529	2.88184	3.71622	1.5025	0.60241	0.623053	3.49076	2.65487	2.53165	2.14286	0.915332	0.320513	8.22785	8.867	4.54545	0.677966	0.431034	0.847458	6.18557	6.87023	6.69216	1.85185	2.02429	1.14286	4.4226	4.96183	4.88189	1.62413	2.6643	1.88383	4.27136	3.42205	2.32558	1.86047	1.21317	0.762195	10.4895	12.1495	11.1111	0	1.85185	2.90698	10.7143	10.1695	8.59375	2.73973	2.51572	0	AT5G59880	actin depolymerizing factor 3 [Source:NCBI gene (formerly Entrezgene);Acc:836110]	ADF3
AT5G59890	2.01149	3.87931	2.35294	1.06101	1.40449	0.421941	4.33333	2.29008	3.94737	0.895522	0.357143	0.395257	7.72358	6.469	5.49085	1.02564	1.41509	1.27226	5.31646	5.86797	5.22876	1.30719	0.67659	1.11111	NA	NA	NA	NA	NA	NA	NA	NA	NA	NA	NA	NA	NA	NA	NA	NA	NA	NA	NA	NA	NA	NA	NA	NA	AT5G59890	actin depolymerizing factor 4 [Source:NCBI gene (formerly Entrezgene);Acc:836111]	ADF4
AT5G59910	4.13793	5.04808	3.87454	1.66976	0.547445	1.90275	5.87467	4.44444	6.13497	1.09141	0.568182	1.17647	9.82143	12.5	12.4324	0.714286	1.79211	0.483092	10.1167	18.4358	10.5651	0.555556	1.74564	1.94805	7.29313	9.36139	7.03408	0.971731	1.85701	1.23052	7.10157	7.39666	5.88235	2.22032	1.67683	0.869565	20.1493	14.5	20.9677	3.7594	2.66272	1.70213	16.5	12.1359	14.7887	1.1236	1.2987	0.555556	AT5G59910	Histone superfamily protein [Source:NCBI gene (formerly Entrezgene);Acc:836113]	HTB4
AT5G59970	5.51724	8.50575	6.90209	2.57143	2.10526	1.19332	9.07618	6.39175	7.61099	0.84317	0.616333	1.07759	NA	NA	NA	NA	NA	NA	NA	NA	NA	NA	NA	NA	NA	NA	NA	NA	NA	NA	NA	NA	NA	NA	NA	NA	NA	NA	NA	NA	NA	NA	NA	NA	NA	NA	NA	NA	AT5G59970	Histone superfamily protein [Source:NCBI gene (formerly Entrezgene);Acc:836119]	AT5G59970
AT5G60220	NA	NA	NA	NA	NA	NA	NA	NA	NA	NA	NA	NA	NA	NA	NA	NA	NA	NA	NA	NA	NA	NA	NA	NA	NA	NA	NA	NA	NA	NA	NA	NA	NA	NA	NA	NA	18.4211	23.3333	18.0723	4.87805	3.79747	3.01205	26.3305	18.1818	19.4444	0.704225	0.671141	0.724638	AT5G60220	tetraspanin4 [Source:NCBI gene (formerly Entrezgene);Acc:836144]	TET4
AT5G60340	4.57746	5.61798	2.57732	0	0.740741	0	3.44828	4.30108	3.11111	1.17994	1.86916	0.387597	17.1053	6.97674	12.5604	1.40187	0.571429	0.833333	16.2162	13.8686	13.0631	0.854701	2.89855	1.19048	2.64317	2.91439	5.48204	1.05152	1.81406	2.00364	2.98077	4.09357	3.15259	1.11982	0.626305	1.57576	11.8182	12.5356	11.875	4.11523	3.1746	4.33673	12.5	9.06736	5.47445	2.5	2.89855	3.71622	AT5G60340	P-loop containing nucleoside triphosphate hydrolases superfamily protein [Source:NCBI gene (formerly Entrezgene);Acc:836156]	AAK6
AT5G60360	2.82353	4.33333	4.46429	1.61074	1.77515	1.0453	2.04082	3.7931	4.34783	1.81818	0.913242	0.328947	2.80475	4.65872	3.28685	1.60395	1.40541	1.54968	3.13253	3.42893	3.5533	1.61167	1.28458	1.25336	NA	NA	NA	NA	NA	NA	NA	NA	NA	NA	NA	NA	NA	NA	NA	NA	NA	NA	NA	NA	NA	NA	NA	NA	AT5G60360	aleurain-like protease [Source:NCBI gene (formerly Entrezgene);Acc:836158]	ALP
AT5G60390	2.29885	4	2.15054	2.04082	2.45902	0.746269	6.17284	3.38983	6.36364	2.27273	1.65289	0.75188	NA	NA	NA	NA	NA	NA	NA	NA	NA	NA	NA	NA	5.72082	3.58974	3.125	1.53322	2.45902	2.23124	5.70571	2.91667	3.08989	1.9084	0	2.99539	NA	NA	NA	NA	NA	NA	NA	NA	NA	NA	NA	NA	AT5G60390	GTP binding Elongation factor Tu family protein [Source:NCBI gene (formerly Entrezgene);Acc:836161]	AT5G60390
AT5G60400	3.74787	6.19469	3.58852	0	0.843882	0.972763	4.75524	4.35967	3.50467	0.453172	1.32325	0.496689	NA	NA	NA	NA	NA	NA	NA	NA	NA	NA	NA	NA	3.27869	2.11268	2.29885	1.99203	1.76991	0.806452	2.58065	5.14286	3.14961	1.46628	1.79211	0.645161	NA	NA	NA	NA	NA	NA	NA	NA	NA	NA	NA	NA	AT5G60400		AT5G60400
AT5G60540	NA	NA	NA	NA	NA	NA	NA	NA	NA	NA	NA	NA	NA	NA	NA	NA	NA	NA	NA	NA	NA	NA	NA	NA	3.55556	3.77358	1.38889	2.17391	0	1.73611	3.06748	2.01342	1.48515	2.12766	1.72414	1.38249	NA	NA	NA	NA	NA	NA	NA	NA	NA	NA	NA	NA	AT5G60540	pyridoxine biosynthesis 2 [Source:NCBI gene (formerly Entrezgene);Acc:836175]	PDX2
AT5G60615	1.8583	2.457	0.970874	2.06349	2.04082	1.78571	3.77358	2.75689	2.22222	0.386847	1.70358	1.57068	NA	NA	NA	NA	NA	NA	NA	NA	NA	NA	NA	NA	NA	NA	NA	NA	NA	NA	NA	NA	NA	NA	NA	NA	NA	NA	NA	NA	NA	NA	NA	NA	NA	NA	NA	NA	AT5G60615	Defensin-like (DEFL) family protein [Source:NCBI gene (formerly Entrezgene);Acc:3771542]	AT5G60615
AT5G60620	NA	NA	NA	NA	NA	NA	NA	NA	NA	NA	NA	NA	11.5385	13.7255	7.14286	0	1.36986	2.73973	23.1707	21.4286	12.2642	0	2.20588	1.6129	NA	NA	NA	NA	NA	NA	NA	NA	NA	NA	NA	NA	NA	NA	NA	NA	NA	NA	NA	NA	NA	NA	NA	NA	AT5G60620	glycerol-3-phosphate acyltransferase 9 [Source:NCBI gene (formerly Entrezgene);Acc:836183]	GPAT9
AT5G60640	3.7037	4	3.31126	1.3986	2.0979	2.6738	7.5	3.3557	3.125	0	0.78125	0.537634	NA	NA	NA	NA	NA	NA	NA	NA	NA	NA	NA	NA	NA	NA	NA	NA	NA	NA	NA	NA	NA	NA	NA	NA	NA	NA	NA	NA	NA	NA	NA	NA	NA	NA	NA	NA	AT5G60640	PDI-like 1-4 [Source:NCBI gene (formerly Entrezgene);Acc:836185]	PDIL1-4
AT5G60670	8.76494	11.0874	8.93683	2.36052	1.94489	2.20713	8.47458	9.82659	12.0209	1.75202	1.23626	1.62455	17.1171	15.3465	19.0083	3.76569	2.39726	4	14.7727	14.5	15.7556	2.92683	2.73973	1.12994	6.59197	6.71427	6.10743	1.95046	1.50664	1.83767	6.24639	6.73937	6.91394	1.61333	1.5085	2.26271	NA	NA	NA	NA	NA	NA	NA	NA	NA	NA	NA	NA	AT5G60670	Ribosomal protein L11 family protein [Source:NCBI gene (formerly Entrezgene);Acc:836188]	AT5G60670
AT5G60680	12.8492	14.4105	15.4412	4.62963	2.94118	1.69492	11.4286	14.9635	13.0045	1.875	3.66972	1.82648	26.6667	32.0513	29.8611	2.72727	2.85714	1.31579	26.4368	34.6535	22.7586	1.11111	2.42424	1.28205	10.3571	8.02469	19.4175	1.86916	2.43902	2.77778	10.3175	6.74847	16.3043	2.22222	1.91571	1.64609	45.6	52.2293	46.9027	7.40741	6.30252	6.35838	54.9407	55	41.8605	5.71429	2.13904	4.62428	AT5G60680	transcription initiation factor TFIID subunit (Protein of unknown function, DUF584) [Source:NCBI gene (formerly Entrezgene);Acc:836189]	AT5G60680
AT5G60760	NA	NA	NA	NA	NA	NA	NA	NA	NA	NA	NA	NA	NA	NA	NA	NA	NA	NA	NA	NA	NA	NA	NA	NA	NA	NA	NA	NA	NA	NA	NA	NA	NA	NA	NA	NA	16.5165	14.6707	13.2353	1.4218	2.68817	4.1958	15.9884	13.0919	11.1111	0.662252	2.51799	3.40136	AT5G60760	P-loop containing nucleoside triphosphate hydrolases superfamily protein [Source:NCBI gene (formerly Entrezgene);Acc:836197]	AT5G60760
AT5G60790	12.605	7.29167	10.5263	4.13223	5.40541	3.125	13.3929	12.766	9.34579	1.97628	1.35135	0.877193	27.1605	27.2727	23.5023	5.55556	6.81818	4.73684	20.6897	25.4098	24.4726	1.83486	1.44928	0	8.35509	6.11111	5.02793	1	3.05344	2.60664	6.8	3.76569	3.29513	1.7094	1.875	2.52632	15.3374	10.9705	10.2564	4.42478	2.34604	2.28571	11.828	10.8871	15.3226	1.5873	4.11765	2.43902	AT5G60790	ABC transporter family protein [Source:NCBI gene (formerly Entrezgene);Acc:836200]	ABCF1
AT5G60890	NA	NA	NA	NA	NA	NA	NA	NA	NA	NA	NA	NA	NA	NA	NA	NA	NA	NA	NA	NA	NA	NA	NA	NA	10.0478	7.05128	9.23077	2.77778	0	1.25	13.6364	11.5385	11.7647	2.23464	4.16667	0	NA	NA	NA	NA	NA	NA	NA	NA	NA	NA	NA	NA	AT5G60890	myb domain protein 34 [Source:NCBI gene (formerly Entrezgene);Acc:836210]	MYB34
AT5G60910	3.79747	2.72109	3.7037	1.49573	2.05128	2.68456	3.98406	8.82353	3.5503	1.21951	0.584795	1.03627	NA	NA	NA	NA	NA	NA	NA	NA	NA	NA	NA	NA	NA	NA	NA	NA	NA	NA	NA	NA	NA	NA	NA	NA	NA	NA	NA	NA	NA	NA	NA	NA	NA	NA	NA	NA	AT5G60910	AGAMOUS-like 8 [Source:NCBI gene (formerly Entrezgene);Acc:836212]	AGL8
AT5G61020	12.963	5.29412	12.973	2.85714	1.08108	3.07692	9.58084	13.0435	10.9948	3.19149	1.25	0.438596	NA	NA	NA	NA	NA	NA	NA	NA	NA	NA	NA	NA	7.02515	7.93991	4.81317	2.70514	2.1645	2.31307	8.5048	6.93739	5.29328	1.83099	1.89873	1.71429	15.1899	11.6883	9.83607	1.47059	4.16667	5.7377	18.6047	11.9205	10.7692	2.0202	1.5625	5.33333	AT5G61020	evolutionarily conserved C-terminal region 3 [Source:NCBI gene (formerly Entrezgene);Acc:836223]	ECT3
AT5G61170	4.70085	5.26316	2.01342	0	0.606061	1.30719	2.73224	4.06504	5.6962	0.877193	0.729927	0.684932	NA	NA	NA	NA	NA	NA	NA	NA	NA	NA	NA	NA	4.41478	4.51866	3.93812	1.473	1.93182	2.92793	4	3.04622	4.45682	1.94274	1.15533	1.43541	NA	NA	NA	NA	NA	NA	NA	NA	NA	NA	NA	NA	AT5G61170	Ribosomal protein S19e family protein [Source:NCBI gene (formerly Entrezgene);Acc:836238]	AT5G61170
AT5G61220	2.57732	1.38889	2.23464	0.862069	0.531915	2.34375	1.51515	5.6338	3.08642	0	0.555556	0	1.88679	7.40741	6.92042	1.94805	1.78571	0.884956	13.5714	8.33333	7.62332	1.66667	1.03448	0	3.38983	3.39559	6.17647	2.57271	0.535332	1.50943	3.31492	3.52832	4.21053	1.33809	1.08268	0.865801	10.274	13.5678	13.4503	4.09836	4.71014	2.11864	16.4634	12.5683	20.8889	2.87356	2.48756	2.83019	AT5G61220	LYR family of Fe/S cluster biosis protein [Source:NCBI gene (formerly Entrezgene);Acc:836243]	AT5G61220
AT5G61310	3.40909	1.2945	0	0.46729	0.294985	1.36986	0.66335	1	0	0.337838	0.440529	0	1.2987	0.892857	0.871731	0	0	0	0	1.38249	0.497512	0	1.62602	0	2.10843	1.1811	1.45278	1.86335	1.03448	0.298507	1.06952	2.57732	2.39726	0	0.591716	1.01523	0.381679	2	1.91847	0.543478	0.414938	0	1.18694	0.943396	0.943396	0.446429	0.671141	0.377358	AT5G61310	Cytochrome c oxidase subunit Vc family protein [Source:NCBI gene (formerly Entrezgene);Acc:836252]	AT5G61310
AT5G61440	13.0435	20	13.4752	4	0.847458	2.36686	10.7345	18.4397	13.9241	1.25786	3.5461	0.877193	NA	NA	NA	NA	NA	NA	NA	NA	NA	NA	NA	NA	NA	NA	NA	NA	NA	NA	NA	NA	NA	NA	NA	NA	NA	NA	NA	NA	NA	NA	NA	NA	NA	NA	NA	NA	AT5G61440	atypical CYS HIS rich thioredoxin 5 [Source:NCBI gene (formerly Entrezgene);Acc:836265]	ACHT5
AT5G61490	NA	NA	NA	NA	NA	NA	NA	NA	NA	NA	NA	NA	NA	NA	NA	NA	NA	NA	NA	NA	NA	NA	NA	NA	NA	NA	NA	NA	NA	NA	NA	NA	NA	NA	NA	NA	10.7692	11.3208	15.3846	2.8169	2.7972	3.73134	13.5135	8.39695	12.6214	4.9505	1.05263	2.32558	AT5G61490	transmembrane protein [Source:NCBI gene (formerly Entrezgene);Acc:836270]	AT5G61490
AT5G61510	NA	NA	NA	NA	NA	NA	NA	NA	NA	NA	NA	NA	NA	NA	NA	NA	NA	NA	NA	NA	NA	NA	NA	NA	NA	NA	NA	NA	NA	NA	NA	NA	NA	NA	NA	NA	5.05051	7.14286	8.92857	2.08333	3.65854	2.98507	13.0435	5.55556	4.41176	1.5748	0	0	AT5G61510	GroES-like zinc-binding alcohol dehydrogenase family protein [Source:NCBI gene (formerly Entrezgene);Acc:836272]	AT5G61510
AT5G61590	NA	NA	NA	NA	NA	NA	NA	NA	NA	NA	NA	NA	NA	NA	NA	NA	NA	NA	NA	NA	NA	NA	NA	NA	13.2743	7.07965	21.8579	0.775194	1.35135	1.51976	7.14286	15.9574	21.659	4.93827	1.0101	0.497512	16.8421	20	18.2927	0	1.78571	6.74157	18.018	23.4043	13.1579	0	1.1236	0	AT5G61590	Integrase-type DNA-binding superfamily protein [Source:NCBI gene (formerly Entrezgene);Acc:836280]	AT5G61590
AT5G61605	1.41844	4.46429	1.26582	2.89855	0.952381	0	0	0	0	1.05263	1.42857	1.44928	NA	NA	NA	NA	NA	NA	NA	NA	NA	NA	NA	NA	NA	NA	NA	NA	NA	NA	NA	NA	NA	NA	NA	NA	NA	NA	NA	NA	NA	NA	NA	NA	NA	NA	NA	NA	AT5G61605	EMBRYO SURROUNDING FACTOR-like protein [Source:NCBI gene (formerly Entrezgene);Acc:836282]	AT5G61605
AT5G61640	NA	NA	NA	NA	NA	NA	NA	NA	NA	NA	NA	NA	NA	NA	NA	NA	NA	NA	NA	NA	NA	NA	NA	NA	NA	NA	NA	NA	NA	NA	NA	NA	NA	NA	NA	NA	12.8571	15.6863	16	7.01754	3.10078	5.49451	22.5806	14.2857	9.83607	2.85714	1.05263	5.40541	AT5G61640	peptidemethionine sulfoxide reductase 1 [Source:NCBI gene (formerly Entrezgene);Acc:836286]	PMSR1
AT5G61720	3.2872	1.83486	1.86047	2.61194	1.81818	2.1164	3.53698	1.66667	2.40964	0.634249	1.5444	0.687285	NA	NA	NA	NA	NA	NA	NA	NA	NA	NA	NA	NA	NA	NA	NA	NA	NA	NA	NA	NA	NA	NA	NA	NA	NA	NA	NA	NA	NA	NA	NA	NA	NA	NA	NA	NA	AT5G61720		AT5G61720
AT5G61780	9.375	16.4948	8.62069	3.07692	4.54545	5.66038	18.0556	12.6984	12.9032	2.66667	1.2987	3.94737	39.2857	35.1852	27.3684	5.81395	2	4.03226	18.6441	18.5714	20.5128	2.53165	6.89655	1.85185	14.3885	12.3077	10.4396	3.15789	2	1.74216	11.6667	17.9487	13.3929	0.775194	0	3.93701	NA	NA	NA	NA	NA	NA	NA	NA	NA	NA	NA	NA	AT5G61780	TUDOR-SN protein 2 [Source:NCBI gene (formerly Entrezgene);Acc:836300]	Tudor2
AT5G61790	8.66667	6.29921	8.51064	1.86916	3.84615	6.54206	11.0169	10.9677	7.40741	0.49505	1.5873	0	18.5714	2.77778	11.1702	2.42424	3.81679	6.84932	16.0714	20.6186	13.9785	4.34783	1.57068	3.33333	10.0775	7.79221	3.59281	2.10526	1.92308	4.16667	4.8951	7.97101	7.76699	1.75439	0.884956	1.3986	NA	NA	NA	NA	NA	NA	NA	NA	NA	NA	NA	NA	AT5G61790	calnexin 1 [Source:NCBI gene (formerly Entrezgene);Acc:836301]	CNX1
AT5G61820	NA	NA	NA	NA	NA	NA	NA	NA	NA	NA	NA	NA	8.47458	7.59494	11.2403	1.02041	1.68539	2.84553	8.37209	13.4884	11.6766	1.71821	2.55474	1.34228	NA	NA	NA	NA	NA	NA	NA	NA	NA	NA	NA	NA	NA	NA	NA	NA	NA	NA	NA	NA	NA	NA	NA	NA	AT5G61820	stress up-regulated Nod 19 protein [Source:NCBI gene (formerly Entrezgene);Acc:836304]	AT5G61820
AT5G61880	NA	NA	NA	NA	NA	NA	NA	NA	NA	NA	NA	NA	NA	NA	NA	NA	NA	NA	NA	NA	NA	NA	NA	NA	12.1495	8.8	3.84615	0	1.35135	0	3.84615	3.4188	5.37634	4.05405	1.0989	1.65289	NA	NA	NA	NA	NA	NA	NA	NA	NA	NA	NA	NA	AT5G61880	Protein Transporter, Pam16 [Source:NCBI gene (formerly Entrezgene);Acc:836309]	AT5G61880
AT5G62000	11.4286	8.33333	9.87654	1.5625	3.9604	4	19.2593	3.84615	14	1.35747	1.1236	2.24719	NA	NA	NA	NA	NA	NA	NA	NA	NA	NA	NA	NA	10.4167	6.34921	13.4921	3.06122	0	1.76211	5.06329	2.46914	9.39597	1.63934	4.54545	4.7619	NA	NA	NA	NA	NA	NA	NA	NA	NA	NA	NA	NA	AT5G62000	auxin response factor 2 [Source:NCBI gene (formerly Entrezgene);Acc:836321]	ARF2
AT5G62150	NA	NA	NA	NA	NA	NA	NA	NA	NA	NA	NA	NA	12.6316	16.129	16.2011	1.52284	1.43885	1.88679	20.155	19.2893	18.0385	2.23464	1.4433	1.12994	NA	NA	NA	NA	NA	NA	NA	NA	NA	NA	NA	NA	NA	NA	NA	NA	NA	NA	NA	NA	NA	NA	NA	NA	AT5G62150	peptidoglycan-binding LysM domain-containing protein [Source:NCBI gene (formerly Entrezgene);Acc:836335]	AT5G62150
AT5G62190	NA	NA	NA	NA	NA	NA	NA	NA	NA	NA	NA	NA	NA	NA	NA	NA	NA	NA	NA	NA	NA	NA	NA	NA	6.70103	5.20231	3.71429	1.83066	5.03597	3.34672	7.24138	9.84252	5.05051	4.14938	4.14508	3.71901	NA	NA	NA	NA	NA	NA	NA	NA	NA	NA	NA	NA	AT5G62190	DEAD box RNA helicase (PRH75) [Source:NCBI gene (formerly Entrezgene);Acc:836340]	PRH75
AT5G62290	4.31655	0	8.86076	0	3.0303	1.17647	3.44828	0	1.14943	1.96078	2.66667	1.17647	NA	NA	NA	NA	NA	NA	NA	NA	NA	NA	NA	NA	5.88235	5.37634	9.83051	2.07101	0.552486	1.98675	5.50162	3.21101	5.88235	1.25	0.921659	0.727273	NA	NA	NA	NA	NA	NA	NA	NA	NA	NA	NA	NA	AT5G62290	nucleotide-sensitive chloride conductance regulator (ICln) family protein [Source:NCBI gene (formerly Entrezgene);Acc:836350]	AT5G62290
AT5G62300	3.71901	0.606061	1.54639	1.86047	1.18343	0.487805	1.38889	1.69492	3.60825	1.38889	0.480769	0	NA	NA	NA	NA	NA	NA	NA	NA	NA	NA	NA	NA	3.62319	3.09406	2.76565	1.83673	2.78207	2.01613	3.20755	3.41686	2.63736	2.10843	1.14754	1.44928	NA	NA	NA	NA	NA	NA	NA	NA	NA	NA	NA	NA	AT5G62300	Ribosomal protein S10p/S20e family protein [Source:NCBI gene (formerly Entrezgene);Acc:836351]	AT5G62300
AT5G62350	6.40394	7.5	8.57143	1.5748	1.38249	2.80899	7.57576	10.0529	6.2201	2.5	0	1.01523	NA	NA	NA	NA	NA	NA	NA	NA	NA	NA	NA	NA	11.413	13.9665	8.93855	2.04082	3.33333	1.83486	10.6667	7.24638	11.7117	2.39521	0	1.49254	NA	NA	NA	NA	NA	NA	NA	NA	NA	NA	NA	NA	AT5G62350	Plant invertase/pectin methylesterase inhibitor superfamily protein [Source:NCBI gene (formerly Entrezgene);Acc:836356]	AT5G62350
AT5G62360	7.06837	11.6393	8.55856	0.260417	2.07407	1.31796	7.33333	7.25624	13.1313	0.318471	1.55979	1.13821	NA	NA	NA	NA	NA	NA	NA	NA	NA	NA	NA	NA	NA	NA	NA	NA	NA	NA	NA	NA	NA	NA	NA	NA	NA	NA	NA	NA	NA	NA	NA	NA	NA	NA	NA	NA	AT5G62360	Plant invertase/pectin methylesterase inhibitor superfamily protein [Source:NCBI gene (formerly Entrezgene);Acc:836357]	AT5G62360
AT5G62390	4.5977	11.1111	8.77193	1.2987	2.46914	1.78571	7.21649	3.50877	5	0.549451	3.07692	0	NA	NA	NA	NA	NA	NA	NA	NA	NA	NA	NA	NA	NA	NA	NA	NA	NA	NA	NA	NA	NA	NA	NA	NA	NA	NA	NA	NA	NA	NA	NA	NA	NA	NA	NA	NA	AT5G62390	BCL-2-associated athano 7 [Source:NCBI gene (formerly Entrezgene);Acc:836360]	BAG7
AT5G62400	NA	NA	NA	NA	NA	NA	NA	NA	NA	NA	NA	NA	20.3704	25.5556	22.8346	0	1.1236	1.49254	20.8955	18.1818	21.0938	0	1.1236	2.98507	NA	NA	NA	NA	NA	NA	NA	NA	NA	NA	NA	NA	NA	NA	NA	NA	NA	NA	NA	NA	NA	NA	NA	NA	AT5G62400	transmembrane protein [Source:NCBI gene (formerly Entrezgene);Acc:836361]	AT5G62400
AT5G62440	NA	NA	NA	NA	NA	NA	NA	NA	NA	NA	NA	NA	NA	NA	NA	NA	NA	NA	NA	NA	NA	NA	NA	NA	9.27835	5.67686	9.84127	0.78125	2.7027	1.79641	9.70464	5.08475	8.6758	1.8018	0.520833	1.79856	22.4299	23.2558	22.3684	3.61446	4.54545	5.40541	29.1667	29.9145	23.2323	2.67857	2.94118	3.9604	AT5G62440	EMB514 (DUF3223) [Source:NCBI gene (formerly Entrezgene);Acc:836365]	AT5G62440
AT5G62480	NA	NA	NA	NA	NA	NA	NA	NA	NA	NA	NA	NA	NA	NA	NA	NA	NA	NA	NA	NA	NA	NA	NA	NA	NA	NA	NA	NA	NA	NA	NA	NA	NA	NA	NA	NA	26.8657	30.0752	15.7895	1.0989	1.1236	2.63158	24.8322	23.2	25.9259	2.1978	3.15789	1.5625	AT5G62480	glutathione S-transferase tau 9 [Source:NCBI gene (formerly Entrezgene);Acc:836368]	GSTU9
AT5G62490	NA	NA	NA	NA	NA	NA	NA	NA	NA	NA	NA	NA	NA	NA	NA	NA	NA	NA	NA	NA	NA	NA	NA	NA	7.09677	6.93069	4.63183	1.99203	1.80723	1.30719	4.01606	6.34328	5.76	2.25989	2.12121	1.31681	10.4027	12.1291	11.3128	2.79465	3.0303	2.06948	16.8005	12.2488	10.5384	1.33843	1.85634	2.36453	AT5G62490	HVA22 homologue B [Source:NCBI gene (formerly Entrezgene);Acc:836369]	HVA22B
AT5G62520	NA	NA	NA	NA	NA	NA	NA	NA	NA	NA	NA	NA	NA	NA	NA	NA	NA	NA	NA	NA	NA	NA	NA	NA	17.2093	12.2995	30.4636	2.30088	3.06513	3.15789	12.5574	5.47945	32.4582	2.28137	1.19403	1.8018	18.3673	26.07	26.3158	2.3622	4.98084	6.00858	28.0757	21.5017	25	4.16667	3.88889	3.52113	AT5G62520	similar to RCD one 5 [Source:NCBI gene (formerly Entrezgene);Acc:836372]	SRO5
AT5G62540	4.91803	8.62069	3.44828	1.66667	0	0	4.10959	8.19672	2.27273	1.69492	0	0	NA	NA	NA	NA	NA	NA	NA	NA	NA	NA	NA	NA	9.56522	8.69565	11.4754	1.2987	2.4	2.73973	9.00901	4.82759	8.77193	1.90476	2.58621	3.09278	NA	NA	NA	NA	NA	NA	NA	NA	NA	NA	NA	NA	AT5G62540	ubiquitin-conjugating enzyme 3 [Source:NCBI gene (formerly Entrezgene);Acc:836374]	UBC3
AT5G62575	2.23214	2.36686	2.76498	1.22449	0.478469	0	1.74825	1.16959	3.3557	0.471698	0.873362	2.8169	6.94444	6.09756	4.4898	0.657895	2.89855	0	2.30769	1.66667	8.39695	0	1.03093	0	2.52427	2.46238	2.44755	1.4433	1.63447	1.15741	1.68776	1.96078	1.31291	1.84502	1.08192	0.638978	4.30108	3.1746	5.9633	2.95858	1.52091	1.02041	7.84314	5.29101	4.58333	0.564972	0.970874	1.43541	AT5G62575	succinate dehydrogenase subunit [Source:NCBI gene (formerly Entrezgene);Acc:836378]	SDH7
AT5G62680	NA	NA	NA	NA	NA	NA	NA	NA	NA	NA	NA	NA	11.8644	23.8095	14.6067	8.33333	2.40964	1.85185	17.6471	17.6923	16.5	1.25	0	2	NA	NA	NA	NA	NA	NA	NA	NA	NA	NA	NA	NA	NA	NA	NA	NA	NA	NA	NA	NA	NA	NA	NA	NA	AT5G62680	Major facilitator superfamily protein [Source:NCBI gene (formerly Entrezgene);Acc:836389]	GTR2
AT5G62700	5.21472	6.06061	5.60748	1.25392	2.13675	1.20968	6.87679	7.5	4.9505	1.33588	0	0.722022	NA	NA	NA	NA	NA	NA	NA	NA	NA	NA	NA	NA	6.79348	10.1124	5.03597	1.81818	0	1.24481	1.92308	8.0402	5.08475	2.1028	0	0.595238	NA	NA	NA	NA	NA	NA	NA	NA	NA	NA	NA	NA	AT5G62700	tubulin beta chain 3 [Source:NCBI gene (formerly Entrezgene);Acc:836391]	TUB3
AT5G62740	3.94737	2.22222	2.17391	0.546448	4.34783	2.53165	5.55556	2.5641	6.08696	1.25523	1.23457	0	9.09091	10.1124	6.25	0.359712	1.92308	2.96296	8.3045	9.34256	9.15663	1.23077	0.607287	0.809717	9.52381	4.42478	8.69565	1.5873	1.26582	1.37931	4.90196	13.0435	17.094	2.14286	2.46914	0.892857	NA	NA	NA	NA	NA	NA	NA	NA	NA	NA	NA	NA	AT5G62740	SPFH/Band 7/PHB domain-containing membrane-associated protein family [Source:NCBI gene (formerly Entrezgene);Acc:836395]	HIR1
AT5G62790	4.10959	2.5974	8.23529	4	4.93827	1.0101	2.89855	1.28205	1.08696	1.0989	1.36986	1.17647	NA	NA	NA	NA	NA	NA	NA	NA	NA	NA	NA	NA	NA	NA	NA	NA	NA	NA	NA	NA	NA	NA	NA	NA	NA	NA	NA	NA	NA	NA	NA	NA	NA	NA	NA	NA	AT5G62790	1-deoxy-D-xylulose 5-phosphate reductoisomerase [Source:NCBI gene (formerly Entrezgene);Acc:836400]	DXR
AT5G62930	4.08163	2.89855	4.61538	0	1.47059	0	3.26087	5.35714	1.66667	1.13636	1.69492	0	NA	NA	NA	NA	NA	NA	NA	NA	NA	NA	NA	NA	5.34351	5.05051	0	0	0	0.763359	0	6.42202	1.63934	0.819672	1.72414	0	NA	NA	NA	NA	NA	NA	NA	NA	NA	NA	NA	NA	AT5G62930	SGNH hydrolase-type esterase superfamily protein [Source:NCBI gene (formerly Entrezgene);Acc:836413]	AT5G62930
AT5G62950	6.57895	5.35714	6.84932	1.28205	3.63636	0	12.8571	7.89474	4.6875	0	0	0	NA	NA	NA	NA	NA	NA	NA	NA	NA	NA	NA	NA	7.04225	9.375	16.0256	4.06504	3	1.88679	7.2	8.84354	12.5984	0	1.02041	1.35135	NA	NA	NA	NA	NA	NA	NA	NA	NA	NA	NA	NA	AT5G62950	RNA polymerase II, Rpb4, core protein [Source:NCBI gene (formerly Entrezgene);Acc:836415]	AT5G62950
AT5G62980	6.06061	3.75	2.91262	2.91262	0.826446	3.19149	4.83871	3.66972	2.5641	0	0.884956	0	NA	NA	NA	NA	NA	NA	NA	NA	NA	NA	NA	NA	3.46457	4.49102	8.88889	1.3267	1.57143	1.79283	3.21678	3.69844	6.25	2.16049	1.73913	1.17647	18.7845	20.7792	16.4179	5.85106	4.29594	2.26415	26.2745	25	20.2128	1.56863	2.44755	1.04167	AT5G62980	Dihydroneopterin aldolase [Source:NCBI gene (formerly Entrezgene);Acc:836418]	FOLB2
AT5G63000	NA	NA	NA	NA	NA	NA	NA	NA	NA	NA	NA	NA	NA	NA	NA	NA	NA	NA	NA	NA	NA	NA	NA	NA	0	4.51128	3.4632	2.34375	1.2987	1.70455	4.12371	2.67857	3.44828	5.20833	1.2987	2.32558	NA	NA	NA	NA	NA	NA	NA	NA	NA	NA	NA	NA	AT5G63000	Mitochondrial import inner membrane translocase subunit Tim17/Tim22/Tim23 family protein [Source:NCBI gene (formerly Entrezgene);Acc:836420]	AT5G63000
AT5G63030	NA	NA	NA	NA	NA	NA	NA	NA	NA	NA	NA	NA	3.61446	3.63636	3.9924	1.1396	1.52091	1.9305	4.85437	5.07812	2.88248	1.81818	0.75	0.746269	3.15969	2.7972	2.29035	1.373	0.637755	1.31201	3.03951	3.05523	1.76944	1.51134	0.437956	0.939199	6.96386	7.68236	8.30482	1.57593	2.06698	1.84228	10.9771	8.80875	7.6653	0.75928	1.15521	0.997582	AT5G63030	Thioredoxin superfamily protein [Source:NCBI gene (formerly Entrezgene);Acc:836423]	GRXC1
AT5G63135	NA	NA	NA	NA	NA	NA	NA	NA	NA	NA	NA	NA	NA	NA	NA	NA	NA	NA	NA	NA	NA	NA	NA	NA	7.77202	1.99005	4.87805	3.44828	1.26582	1.6	5.69948	6.74847	3.125	1.24224	2.39521	1.18343	NA	NA	NA	NA	NA	NA	NA	NA	NA	NA	NA	NA	AT5G63135	transcription termination factor [Source:NCBI gene (formerly Entrezgene);Acc:836434]	AT5G63135
AT5G63140	3.4188	4.47761	8.4507	3.77358	0	1.23457	3.92157	3.125	3.92157	0	0	0	NA	NA	NA	NA	NA	NA	NA	NA	NA	NA	NA	NA	NA	NA	NA	NA	NA	NA	NA	NA	NA	NA	NA	NA	NA	NA	NA	NA	NA	NA	NA	NA	NA	NA	NA	NA	AT5G63140	purple acid phosphatase 29 [Source:NCBI gene (formerly Entrezgene);Acc:836435]	PAP29
AT5G63150	4.16667	5.40541	6.09756	1.03806	1.2987	0	5.58376	5.29801	3.26797	0.649351	0	0.662252	NA	NA	NA	NA	NA	NA	NA	NA	NA	NA	NA	NA	4.65426	3.93701	6.91244	0.958466	1.31579	1.32275	4.17227	5.40166	5.23077	1.10429	1.63043	1.70316	14.0351	21.0526	27.7778	8	7.63889	7.86517	28.0899	29.4118	21.978	8.33333	2.77778	4.34783	AT5G63150		AT5G63150
AT5G63225	NA	NA	NA	NA	NA	NA	NA	NA	NA	NA	NA	NA	6.25	8.33333	7.15532	1.79856	0.552486	0.520833	5.33333	4.69314	8.20569	0.574713	0.816327	0.60241	NA	NA	NA	NA	NA	NA	NA	NA	NA	NA	NA	NA	NA	NA	NA	NA	NA	NA	NA	NA	NA	NA	NA	NA	AT5G63225	Carbohydrate-binding X8 domain superfamily protein [Source:NCBI gene (formerly Entrezgene);Acc:5008330]	AT5G63225
AT5G63310	NA	NA	NA	NA	NA	NA	NA	NA	NA	NA	NA	NA	NA	NA	NA	NA	NA	NA	NA	NA	NA	NA	NA	NA	2.94118	3.83387	2.95858	0.381679	0	0	1.49254	2.35849	2.9703	1.08303	0	0	NA	NA	NA	NA	NA	NA	NA	NA	NA	NA	NA	NA	AT5G63310	nucleoside diphosphate kinase 2 [Source:NCBI gene (formerly Entrezgene);Acc:836451]	NDPK2
AT5G63350	NA	NA	NA	NA	NA	NA	NA	NA	NA	NA	NA	NA	NA	NA	NA	NA	NA	NA	NA	NA	NA	NA	NA	NA	NA	NA	NA	NA	NA	NA	NA	NA	NA	NA	NA	NA	25.9259	27.1493	29.5775	3.50877	3.11284	3.0303	27.2171	29.0909	32.716	3.46821	4	1.50754	AT5G63350	von willebrand factor A domain protein [Source:NCBI gene (formerly Entrezgene);Acc:836455]	AT5G63350
AT5G63470	9.42029	12.9412	10.5882	1.06383	4.54545	0	4.42478	8.69565	7.20721	0.813008	1.1236	0	NA	NA	NA	NA	NA	NA	NA	NA	NA	NA	NA	NA	NA	NA	NA	NA	NA	NA	NA	NA	NA	NA	NA	NA	NA	NA	NA	NA	NA	NA	NA	NA	NA	NA	NA	NA	AT5G63470	nuclear factor Y, subunit C4 [Source:NCBI gene (formerly Entrezgene);Acc:836466]	NF-YC4
AT5G63480	NA	NA	NA	NA	NA	NA	NA	NA	NA	NA	NA	NA	NA	NA	NA	NA	NA	NA	NA	NA	NA	NA	NA	NA	6.91824	8.78378	3.62319	3.18471	1.47059	0.862069	10.1449	13.1579	13.1868	1.14286	1.89873	2.0979	NA	NA	NA	NA	NA	NA	NA	NA	NA	NA	NA	NA	AT5G63480	mediator of RNA polymerase II transcription subunit [Source:NCBI gene (formerly Entrezgene);Acc:836467]	AT5G63480
AT5G63510	4.46429	4.49438	2.67857	1.17647	0	3.40909	5.50459	2.5641	4.3956	0	1.04167	0	NA	NA	NA	NA	NA	NA	NA	NA	NA	NA	NA	NA	5.14286	4.66102	1.93548	2.20588	3.67647	1.45631	4.8	5.33808	3.5533	2.26537	0.598802	0.947867	NA	NA	NA	NA	NA	NA	NA	NA	NA	NA	NA	NA	AT5G63510	gamma carbonic anhydrase like 1 [Source:NCBI gene (formerly Entrezgene);Acc:836470]	GAMMA CAL1
AT5G63530	8.94309	18.3673	14.2857	7.69231	0.990099	2.88462	11.6505	8.23529	6.89655	3.1746	5.47945	3.4188	NA	NA	NA	NA	NA	NA	NA	NA	NA	NA	NA	NA	NA	NA	NA	NA	NA	NA	NA	NA	NA	NA	NA	NA	NA	NA	NA	NA	NA	NA	NA	NA	NA	NA	NA	NA	AT5G63530	farnesylated protein 3 [Source:NCBI gene (formerly Entrezgene);Acc:836472]	FP3
AT5G63560	NA	NA	NA	NA	NA	NA	NA	NA	NA	NA	NA	NA	3.78788	7	4.74934	1.64706	0	1.97183	6.27803	1.63043	3.57143	0.938967	2.87356	0.970874	NA	NA	NA	NA	NA	NA	NA	NA	NA	NA	NA	NA	NA	NA	NA	NA	NA	NA	NA	NA	NA	NA	NA	NA	AT5G63560	HXXXD-type acyl-transferase family protein [Source:NCBI gene (formerly Entrezgene);Acc:836475]	FACT
AT5G63670	3.02115	4.40252	3.83275	0.646552	2.18182	0.892857	2.32558	2.76498	1.48699	0.527704	0.699301	0.813008	9.25926	10.0719	8.09717	1.21951	0.884956	1.04167	6.66667	5.51181	4.38247	2.72727	3.52941	1.42857	2.87356	4.09683	3.0083	1.7663	1.23675	1.29564	3.49462	3.28603	2.36111	1.427	0.819672	0.845666	11.4286	11.7073	5.88235	1.83486	2.83688	0.512821	12.6506	5.73248	6.31579	2.46914	2.27273	0.515464	AT5G63670	SPT4 homolog 2 [Source:NCBI gene (formerly Entrezgene);Acc:836487]	SPT42
AT5G63860	4.22535	5.26316	11.4286	2.73973	0.943396	0	4.41176	7.93651	3.8961	2.46914	0	0.980392	NA	NA	NA	NA	NA	NA	NA	NA	NA	NA	NA	NA	NA	NA	NA	NA	NA	NA	NA	NA	NA	NA	NA	NA	NA	NA	NA	NA	NA	NA	NA	NA	NA	NA	NA	NA	AT5G63860	Regulator of chromosome condensation (RCC1) family protein [Source:NCBI gene (formerly Entrezgene);Acc:836506]	UVR8
AT5G63880	9.09091	6.15385	6.66667	0.869565	2.53165	1.69492	9.21053	1.42857	8.57143	1.36986	1.53846	2.5641	NA	NA	NA	NA	NA	NA	NA	NA	NA	NA	NA	NA	NA	NA	NA	NA	NA	NA	NA	NA	NA	NA	NA	NA	NA	NA	NA	NA	NA	NA	NA	NA	NA	NA	NA	NA	AT5G63880	SNF7 family protein [Source:NCBI gene (formerly Entrezgene);Acc:836508]	VPS20.1
AT5G63905	NA	NA	NA	NA	NA	NA	NA	NA	NA	NA	NA	NA	NA	NA	NA	NA	NA	NA	NA	NA	NA	NA	NA	NA	3.07692	1.40845	1.69492	0	1.23457	0	2.98507	5.17241	1.75439	1.47059	0	0	NA	NA	NA	NA	NA	NA	NA	NA	NA	NA	NA	NA	AT5G63905	transmembrane protein [Source:NCBI gene (formerly Entrezgene);Acc:836511]	AT5G63905
AT5G64040	3.21168	2.68493	2.7336	1.26945	1.39721	0.883179	2.87374	3.42879	3.00375	0.926845	0.879054	0.854701	7.69231	7.75646	4.80962	1.38889	1.86495	2.08729	5.88716	4.82509	5.69767	0.981132	1.04662	1.62272	NA	NA	NA	NA	NA	NA	NA	NA	NA	NA	NA	NA	NA	NA	NA	NA	NA	NA	NA	NA	NA	NA	NA	NA	AT5G64040	photosystem I reaction center subunit PSI-N, chloroplast, putative / PSI-N, putative (PSAN) [Source:NCBI gene (formerly Entrezgene);Acc:836525]	PSAN
AT5G64080	NA	NA	NA	NA	NA	NA	NA	NA	NA	NA	NA	NA	1.36986	4.70588	4.7619	0.934579	1.16279	0	5.88235	3.84615	6.30252	1.2987	3.97727	0	NA	NA	NA	NA	NA	NA	NA	NA	NA	NA	NA	NA	NA	NA	NA	NA	NA	NA	NA	NA	NA	NA	NA	NA	AT5G64080	Bifunctional inhibitor/lipid-transfer protein/seed storage 2S albumin superfamily protein [Source:NCBI gene (formerly Entrezgene);Acc:836529]	XYP1
AT5G64130	3.39806	1.92308	2.84698	2.18978	1.29032	1.34228	2.05479	2.18069	1.96721	0	0	1.0101	NA	NA	NA	NA	NA	NA	NA	NA	NA	NA	NA	NA	1.42857	5	1.16959	2.32558	1.41343	0.934579	1.80505	1.23457	3.37079	1.94805	2.09205	0.909091	NA	NA	NA	NA	NA	NA	NA	NA	NA	NA	NA	NA	AT5G64130	cAMP-regulated phosphoprotein 19-related protein [Source:NCBI gene (formerly Entrezgene);Acc:836534]	AT5G64130
AT5G64140	4.2735	2.63158	3.3557	1	0.888889	0	2.30769	3.97554	2.67062	0.53286	0	0.371747	7.54717	9.13978	4.62046	0	1.64835	4.10959	9.02256	10.4478	5.64972	0.775194	0.294985	0.740741	2.99539	3.01682	2.86506	1.44529	1.01991	0.75	3.35329	3.05118	2.54873	0.452034	1.06509	0.646552	10.6383	12.0567	13.7097	2.85714	1.79641	1.26582	12.2137	8.52713	13.6842	3.06122	0.675676	0	AT5G64140	ribosomal protein S28 [Source:NCBI gene (formerly Entrezgene);Acc:836535]	RPS28
AT5G64160	6.57895	3.27869	9.72222	0	1.5625	1.96078	6.97674	5.55556	4.41176	1.33333	1.5625	0	NA	NA	NA	NA	NA	NA	NA	NA	NA	NA	NA	NA	4.32432	5.26316	7.42857	0.625	3.96825	0	5.42636	3.80435	7.43802	2.48447	3.07692	2.15827	NA	NA	NA	NA	NA	NA	NA	NA	NA	NA	NA	NA	AT5G64160	plant/protein [Source:NCBI gene (formerly Entrezgene);Acc:836537]	AT5G64160
AT5G64180	NA	NA	NA	NA	NA	NA	NA	NA	NA	NA	NA	NA	NA	NA	NA	NA	NA	NA	NA	NA	NA	NA	NA	NA	8.03571	4.26829	1.98675	1.33333	0.740741	0	1.63934	5.12821	0	3.30579	2.45399	2.7027	NA	NA	NA	NA	NA	NA	NA	NA	NA	NA	NA	NA	AT5G64180	tropomyosin [Source:NCBI gene (formerly Entrezgene);Acc:836539]	AT5G64180
AT5G64250	NA	NA	NA	NA	NA	NA	NA	NA	NA	NA	NA	NA	NA	NA	NA	NA	NA	NA	NA	NA	NA	NA	NA	NA	NA	NA	NA	NA	NA	NA	NA	NA	NA	NA	NA	NA	9.52381	16.5138	15.3846	8.06452	3.22581	4.0404	16.0494	16.9231	12.1622	0	5.33333	1.75439	AT5G64250	Aldolase-type TIM barrel family protein [Source:NCBI gene (formerly Entrezgene);Acc:836546]	AT5G64250
AT5G64260	NA	NA	NA	NA	NA	NA	NA	NA	NA	NA	NA	NA	NA	NA	NA	NA	NA	NA	NA	NA	NA	NA	NA	NA	NA	NA	NA	NA	NA	NA	NA	NA	NA	NA	NA	NA	12.3077	13.0435	12.1212	2.72727	2.5974	5.19481	12.9252	11.0465	11.9658	3.64964	0.740741	4.48718	AT5G64260	EXORDIUM like 2 [Source:NCBI gene (formerly Entrezgene);Acc:836547]	EXL2
AT5G64350	2.6	1.3624	1.70132	1.26354	1.54739	0.767263	2.00364	1.26316	2.05656	0.767754	0.938967	0.274725	6.08696	6.80272	5.09554	0.408163	2.58065	0.662252	6.57277	8.05687	5	0.552486	0.681431	0	1.84719	2.74368	2.91457	1.38169	1.72009	2.07824	3.63467	3.18979	1.33136	1.73585	1.55678	0.684151	5.98291	3.19149	5.34759	0	1.88285	1.30435	13.7931	5.97015	3.47222	1.67598	0.796813	0.609756	AT5G64350	FK506-binding protein 12 [Source:NCBI gene (formerly Entrezgene);Acc:836556]	FKBP12
AT5G64370	NA	NA	NA	NA	NA	NA	NA	NA	NA	NA	NA	NA	18.75	20	14.9171	0.813008	1.85185	2.18978	18.6335	12.9771	17.9612	2.30769	1.66667	1.25	NA	NA	NA	NA	NA	NA	NA	NA	NA	NA	NA	NA	NA	NA	NA	NA	NA	NA	NA	NA	NA	NA	NA	NA	AT5G64370	beta-ureidopropionase [Source:NCBI gene (formerly Entrezgene);Acc:836558]	BETA-UP
AT5G64400	NA	NA	NA	NA	NA	NA	NA	NA	NA	NA	NA	NA	0	5.35714	7.20721	1.69492	2.35294	1.94175	10.3448	6.18557	6.82927	0	0.645161	4.47761	2.80374	0.943396	4.51128	3.84615	1.33333	0.60241	1.20482	4.25532	0.787402	3.19149	1.2987	0	9.09091	10.1351	7.80142	2.15054	2.07254	1.55039	13.6364	7.40741	7.25806	1.66667	3.47826	3.60825	AT5G64400	CHCH domain protein [Source:NCBI gene (formerly Entrezgene);Acc:836561]	AT5G64400
AT5G64420	NA	NA	NA	NA	NA	NA	NA	NA	NA	NA	NA	NA	NA	NA	NA	NA	NA	NA	NA	NA	NA	NA	NA	NA	11.9318	13.0952	9.19118	4.4586	3.1746	4.59459	10.5769	15.1163	8.8968	3.77358	1.5625	4.12371	NA	NA	NA	NA	NA	NA	NA	NA	NA	NA	NA	NA	AT5G64420	DNA polymerase V family [Source:NCBI gene (formerly Entrezgene);Acc:836563]	AT5G64420
AT5G64680	5.08475	4	2.12766	0	2.38095	0	5.06329	1.63934	4.12371	0	0	0	NA	NA	NA	NA	NA	NA	NA	NA	NA	NA	NA	NA	4.43896	4.21456	5.2755	1.32802	0.434783	1.96687	4.60624	5.22273	4.8951	1.76991	1.05263	1.40845	11.3636	7.36842	12.1212	3.57143	3.67893	3.75587	17.3554	13.2948	10.7438	1.75439	0.531915	0.628931	AT5G64680	mediator-associated protein [Source:NCBI gene (formerly Entrezgene);Acc:836589]	AT5G64680
AT5G64850	5.625	5.17241	2.76498	4.45344	0	1.91083	4.84848	5.5	8.24176	3.02013	1.96078	2.7972	NA	NA	NA	NA	NA	NA	NA	NA	NA	NA	NA	NA	7.93651	4.54545	8.33333	4.16667	1.69492	0	6.84932	1.33333	11.7647	1.75439	2.7027	1.05263	NA	NA	NA	NA	NA	NA	NA	NA	NA	NA	NA	NA	AT5G64850	sorbin/SH3 domain protein [Source:NCBI gene (formerly Entrezgene);Acc:836608]	AT5G64850
AT5G65020	1.59574	3.7037	6.36364	1.96078	0	2.75229	4.60526	0.961538	1.72414	0.806452	2.04082	0.925926	NA	NA	NA	NA	NA	NA	NA	NA	NA	NA	NA	NA	NA	NA	NA	NA	NA	NA	NA	NA	NA	NA	NA	NA	NA	NA	NA	NA	NA	NA	NA	NA	NA	NA	NA	NA	AT5G65020	annexin 2 [Source:NCBI gene (formerly Entrezgene);Acc:836626]	ANNAT2
AT5G65110	NA	NA	NA	NA	NA	NA	NA	NA	NA	NA	NA	NA	NA	NA	NA	NA	NA	NA	NA	NA	NA	NA	NA	NA	6.06061	10.3896	14.2857	1.65289	1.33333	3.20513	6.25	6.75676	6.4	1.49254	1.81818	3.44828	NA	NA	NA	NA	NA	NA	NA	NA	NA	NA	NA	NA	AT5G65110	acyl-CoA oxidase 2 [Source:NCBI gene (formerly Entrezgene);Acc:836635]	ACX2
AT5G65165	NA	NA	NA	NA	NA	NA	NA	NA	NA	NA	NA	NA	NA	NA	NA	NA	NA	NA	NA	NA	NA	NA	NA	NA	NA	NA	NA	NA	NA	NA	NA	NA	NA	NA	NA	NA	14.2857	15.7407	11.2676	3.27869	2.22222	4.08163	12.8205	14.1593	12.8571	2.22222	3.84615	3.77358	AT5G65165	succinate dehydrogenase 2-3 [Source:NCBI gene (formerly Entrezgene);Acc:836640]	SDH2-3
AT5G65205	1.92308	0.704225	2.80374	4	0	1.60428	1.50376	4.4586	2.25989	2.32558	2.45902	0.609756	NA	NA	NA	NA	NA	NA	NA	NA	NA	NA	NA	NA	NA	NA	NA	NA	NA	NA	NA	NA	NA	NA	NA	NA	NA	NA	NA	NA	NA	NA	NA	NA	NA	NA	NA	NA	AT5G65205	NAD(P)-binding Rossmann-fold superfamily protein [Source:NCBI gene (formerly Entrezgene);Acc:836644]	AT5G65205
AT5G65207	7.30337	11.3043	8.62069	0.983607	1.5873	1.3245	7.22714	7.22892	5.60748	1.82648	2.3569	1.0101	NA	NA	NA	NA	NA	NA	NA	NA	NA	NA	NA	NA	16.2637	7.82813	16.7857	2.39686	1.60487	1.7791	17.0965	7.35717	23.4384	2.22335	1.40899	2.56898	20.5032	21.6508	24.3313	3.7037	4.57571	2.5894	27.9658	22.8938	19.1152	2.02492	2.02206	1.95035	AT5G65207		AT5G65207
AT5G65220	3.37691	1.7301	2.44716	0.278552	0.909091	1.18407	1.86047	2.72597	2.20884	0.859107	0.642398	1.05042	3.0303	6.95652	4	0.395257	1.42096	0.534759	5.37313	5.84416	4.19048	1.58228	0.625	1.66667	3.87435	3.12644	3.19458	1.32377	1.482	0.754006	2.76008	2.42981	1.72414	1.33702	1.17351	1.69051	13.4921	10.3286	10.6061	4.25532	2.42588	2.69058	12.4324	11.0132	9.375	1.08108	1.0582	1.80723	AT5G65220	Ribosomal L29 family protein [Source:NCBI gene (formerly Entrezgene);Acc:836647]	AT5G65220
AT5G65260	NA	NA	NA	NA	NA	NA	NA	NA	NA	NA	NA	NA	NA	NA	NA	NA	NA	NA	NA	NA	NA	NA	NA	NA	4.91803	2.14286	6.50407	1.63043	0	0.423729	5.09554	5.98291	4.51613	0.649351	1.6129	1.05263	NA	NA	NA	NA	NA	NA	NA	NA	NA	NA	NA	NA	AT5G65260	RNA-binding (RRM/RBD/RNP motifs) family protein [Source:NCBI gene (formerly Entrezgene);Acc:836651]	AT5G65260
AT5G65310	NA	NA	NA	NA	NA	NA	NA	NA	NA	NA	NA	NA	NA	NA	NA	NA	NA	NA	NA	NA	NA	NA	NA	NA	7.69231	6.06061	8.01688	3.3557	0	1.85185	10.628	8.86076	5.36913	2.95567	2.22222	1.78571	NA	NA	NA	NA	NA	NA	NA	NA	NA	NA	NA	NA	AT5G65310	homeobox protein 5 [Source:NCBI gene (formerly Entrezgene);Acc:836656]	HB5
AT5G65360	5.85586	3.63636	10.1322	5	0	1.53846	6.70927	8.10811	7.92079	0.323625	1.2987	0.584795	NA	NA	NA	NA	NA	NA	NA	NA	NA	NA	NA	NA	NA	NA	NA	NA	NA	NA	NA	NA	NA	NA	NA	NA	NA	NA	NA	NA	NA	NA	NA	NA	NA	NA	NA	NA	AT5G65360	Histone superfamily protein [Source:NCBI gene (formerly Entrezgene);Acc:836661]	AT5G65360
AT5G65380	NA	NA	NA	NA	NA	NA	NA	NA	NA	NA	NA	NA	NA	NA	NA	NA	NA	NA	NA	NA	NA	NA	NA	NA	6.21469	9.32203	3.85757	0.543478	0	2.1021	4.54545	2.58621	6.43939	1.49254	2.85714	3.33333	5.55556	5.9322	5.6338	7.27273	3.77358	2.17391	7.69231	4.13223	12.5	3.94737	0	1.36986	AT5G65380	MATE efflux family protein [Source:NCBI gene (formerly Entrezgene);Acc:836663]	AT5G65380
AT5G65430	3.11688	6.27803	6.4	3.71622	4.58015	2.44755	3.82653	4.78469	3.28638	1.36674	2.26244	1.7192	8.9404	8.98058	9.35252	3.71025	5.49451	1.73745	11.1111	14.711	8.47458	3.6	2.86494	1.78571	5.07246	4.98534	6.59341	2.68595	1.40187	2.20751	5.72597	5.27704	7.64706	2.39521	1.72414	2.04741	11.0512	12.4764	11.8321	3.26409	1.47493	3.43511	13.2492	11.324	13.0435	0.417537	2.17391	1.39276	AT5G65430	ral regulatory factor 8 [Source:NCBI gene (formerly Entrezgene);Acc:836668]	GRF8
AT5G65520	NA	NA	NA	NA	NA	NA	NA	NA	NA	NA	NA	NA	NA	NA	NA	NA	NA	NA	NA	NA	NA	NA	NA	NA	9.00474	6.82927	7.98122	1.14286	0.561798	1.5625	7	10.3286	9.27152	0	0.46729	0	NA	NA	NA	NA	NA	NA	NA	NA	NA	NA	NA	NA	AT5G65520	Tetratricopeptide repeat (TPR)-like superfamily protein [Source:NCBI gene (formerly Entrezgene);Acc:836678]	AT5G65520
AT5G65670	5.33643	4.36242	6.50155	1	0.643087	1.28205	4.3956	5	6.05187	0.430108	0.3003	0	15.2778	17.4603	11.1111	0	2.9661	2.8169	16.4557	14.3885	12.2807	0.699301	0.460829	2.54777	9.25926	13.2231	5.57185	0.824176	1.53846	1.47059	11.2245	4.13793	9.34959	2.9304	0	0.377358	NA	NA	NA	NA	NA	NA	NA	NA	NA	NA	NA	NA	AT5G65670	indole-3-acetic acid inducible 9 [Source:NCBI gene (formerly Entrezgene);Acc:836693]	IAA9
AT5G65730	6.71937	9.23077	18.1818	1.76991	1.11111	0	10.7692	1.03093	8.33333	2.14592	1.23457	0.925926	NA	NA	NA	NA	NA	NA	NA	NA	NA	NA	NA	NA	NA	NA	NA	NA	NA	NA	NA	NA	NA	NA	NA	NA	NA	NA	NA	NA	NA	NA	NA	NA	NA	NA	NA	NA	AT5G65730	xyloglucan endotransglucosylase/hydrolase 6 [Source:NCBI gene (formerly Entrezgene);Acc:836702]	XTH6
AT5G65860	NA	NA	NA	NA	NA	NA	NA	NA	NA	NA	NA	NA	NA	NA	NA	NA	NA	NA	NA	NA	NA	NA	NA	NA	7.22222	6.89655	13.089	4.70588	0	2.38095	12.069	5	8.73016	3.64964	1.16279	0	NA	NA	NA	NA	NA	NA	NA	NA	NA	NA	NA	NA	AT5G65860	ankyrin repeat family protein [Source:NCBI gene (formerly Entrezgene);Acc:836715]	AT5G65860
AT5G65870	3.54839	2.5641	6.19469	1.68971	0.829876	2.61438	4.28016	5.02793	3.57143	0.749064	1.05263	0.70922	NA	NA	NA	NA	NA	NA	NA	NA	NA	NA	NA	NA	NA	NA	NA	NA	NA	NA	NA	NA	NA	NA	NA	NA	NA	NA	NA	NA	NA	NA	NA	NA	NA	NA	NA	NA	AT5G65870	phytosulfokine 5 [Source:NCBI gene (formerly Entrezgene);Acc:836716]	PSK5
AT5G66040	NA	NA	NA	NA	NA	NA	NA	NA	NA	NA	NA	NA	NA	NA	NA	NA	NA	NA	NA	NA	NA	NA	NA	NA	2.85714	3.30579	1.72414	0	1.04167	0	0	1.05263	0.877193	1.69492	0	2.14286	NA	NA	NA	NA	NA	NA	NA	NA	NA	NA	NA	NA	AT5G66040	sulfurtransferase protein 16 [Source:NCBI gene (formerly Entrezgene);Acc:836734]	STR16
AT5G66110	NA	NA	NA	NA	NA	NA	NA	NA	NA	NA	NA	NA	NA	NA	NA	NA	NA	NA	NA	NA	NA	NA	NA	NA	NA	NA	NA	NA	NA	NA	NA	NA	NA	NA	NA	NA	13.5458	21.0375	18.7713	2.90456	2	2.8754	23.8255	18.7097	18.9542	1.41343	2.03252	0.96463	AT5G66110	Heavy metal transport/detoxification superfamily protein [Source:NCBI gene (formerly Entrezgene);Acc:836743]	HIPP27
AT5G66170	1.93548	3.67647	4.16667	0	1.26582	0	4.7619	3.38983	3.7037	1.19048	0	0	9.74026	7.24638	5.78358	1.42857	0.980392	0.651466	8.81459	7.69231	6.03318	1.69492	1.2848	0.613497	3.39488	3.01863	2.08333	1.38169	1.43541	0.886525	2.36686	3.16816	4.08163	1.34633	1.79171	1.86335	NA	NA	NA	NA	NA	NA	NA	NA	NA	NA	NA	NA	AT5G66170	sulfurtransferase 18 [Source:NCBI gene (formerly Entrezgene);Acc:836749]	STR18
AT5G66190	3.33333	2.12202	3.20755	2.10325	1.63488	1.15321	3.93873	2.50696	2.4911	0.984252	0.940439	0.630252	6.34921	8.73016	5.6338	0.943396	3.02115	1.5873	12.8492	8.81226	6.73267	2.43902	0.263158	1.40845	NA	NA	NA	NA	NA	NA	NA	NA	NA	NA	NA	NA	NA	NA	NA	NA	NA	NA	NA	NA	NA	NA	NA	NA	AT5G66190	ferredoxin-NADP[+]-oxidoreductase 1 [Source:NCBI gene (formerly Entrezgene);Acc:836751]	FNR1
AT5G66240	NA	NA	NA	NA	NA	NA	NA	NA	NA	NA	NA	NA	4.6875	2.89855	9.27835	2.9703	1.25	0.854701	8	12.931	10.3226	0.943396	3.68421	1.72414	4.29448	1.19048	7.08661	0.591716	0	2.21239	3.57143	3.7037	4.7619	1.6129	1.38889	1.43541	NA	NA	NA	NA	NA	NA	NA	NA	NA	NA	NA	NA	AT5G66240	Transducin/WD40 repeat-like superfamily protein [Source:NCBI gene (formerly Entrezgene);Acc:836756]	AT5G66240
AT5G66400	NA	NA	NA	NA	NA	NA	NA	NA	NA	NA	NA	NA	NA	NA	NA	NA	NA	NA	NA	NA	NA	NA	NA	NA	5.3886	6.1086	5.97247	2.07539	2.09059	1.87676	3.91969	5.02392	5.73429	3.20171	1.1875	1.44999	10.1091	11.8274	10.9775	1.83172	2.1051	1.9241	14.4922	11.439	11.258	1.13585	1.44342	1.37711	AT5G66400	Dehydrin family protein [Source:NCBI gene (formerly Entrezgene);Acc:836772]	RAB18
AT5G66410	NA	NA	NA	NA	NA	NA	NA	NA	NA	NA	NA	NA	NA	NA	NA	NA	NA	NA	NA	NA	NA	NA	NA	NA	2.94118	5.94059	6.19469	2.14286	0	0	2.9703	4.16667	1.42857	0.645161	1.23457	1.07527	NA	NA	NA	NA	NA	NA	NA	NA	NA	NA	NA	NA	AT5G66410	thioredoxin domain PLP3B-like protein [Source:NCBI gene (formerly Entrezgene);Acc:836773]	PLP3b
AT5G66510	4.20168	6.32911	4.6729	1.06383	1.66667	1.31579	3.52941	0	1.92308	1.50376	2.29885	1.02041	NA	NA	NA	NA	NA	NA	NA	NA	NA	NA	NA	NA	3.7037	2.95858	2.47525	0.829876	4	2.61438	4.18848	1.20482	3.96825	1.18577	2.06186	0.740741	NA	NA	NA	NA	NA	NA	NA	NA	NA	NA	NA	NA	AT5G66510	gamma carbonic anhydrase 3 [Source:NCBI gene (formerly Entrezgene);Acc:836783]	GAMMA CA3
AT5G66550	5.45455	8.10811	8.69565	1.66667	0.970874	1.66667	5.20833	2.77778	5.35714	3.57143	0	1.25	NA	NA	NA	NA	NA	NA	NA	NA	NA	NA	NA	NA	NA	NA	NA	NA	NA	NA	NA	NA	NA	NA	NA	NA	NA	NA	NA	NA	NA	NA	NA	NA	NA	NA	NA	NA	AT5G66550	Maf-like protein [Source:NCBI gene (formerly Entrezgene);Acc:836787]	AT5G66550
AT5G66570	4.47917	3.51906	2.52226	0.914634	1.7316	1.01237	2.80702	3.76712	3.08031	1.24153	0.752688	1.1378	10.1064	12.8205	10.2632	0.819672	3.04709	2.96053	5.78947	9.5	6.16667	1.75879	1.27389	0.275482	NA	NA	NA	NA	NA	NA	NA	NA	NA	NA	NA	NA	NA	NA	NA	NA	NA	NA	NA	NA	NA	NA	NA	NA	AT5G66570	PS II oxygen-evolving complex 1 [Source:NCBI gene (formerly Entrezgene);Acc:836789]	PSBO1
AT5G66580	13.9896	21.4286	22.4138	0.819672	3.8835	0.952381	24.8175	16.3121	25.9259	2.18341	0.609756	2.35294	29.8969	27.1186	28.5714	1.78571	3.87597	1.65289	30.5825	24.3094	25	1.88679	1.33929	7.14286	16.4384	15.025	25.3185	2.60417	1.83908	3.05755	23.5135	23.491	25.5459	4.42804	1.71527	1.96353	42.9867	45.98	45.4035	6.54574	7.67196	5.78947	51.3908	47.2952	47.744	4.6466	5.52239	5.00281	AT5G66580		AT5G66580
AT5G66590	3.60169	3.91061	2.33918	1.8797	1.84615	3.52113	3.2967	4.70588	0.746269	1.18694	0.3861	0.662252	NA	NA	NA	NA	NA	NA	NA	NA	NA	NA	NA	NA	3.07692	4.62428	3.37079	1.81818	4.5045	1.81818	4.7619	5.4878	1.75439	0.740741	0.588235	2.09424	13.6752	15.8537	9.90991	2.63158	0	0	16.8675	13.3333	9.375	1.06383	1.6129	2.08333	AT5G66590	CAP (Cysteine-rich secretory proteins, Antigen 5, and Pathosis-related 1 protein) superfamily protein [Source:NCBI gene (formerly Entrezgene);Acc:836791]	AT5G66590
AT5G66730	NA	NA	NA	NA	NA	NA	NA	NA	NA	NA	NA	NA	NA	NA	NA	NA	NA	NA	NA	NA	NA	NA	NA	NA	NA	NA	NA	NA	NA	NA	NA	NA	NA	NA	NA	NA	7.14286	11.6129	7.79221	4.05405	6.47059	4.09836	21.7391	6.89655	6.89655	3.47826	6.45161	4.0404	AT5G66730	C2H2-like zinc finger protein [Source:NCBI gene (formerly Entrezgene);Acc:836806]	IDD1
AT5G66780	NA	NA	NA	NA	NA	NA	NA	NA	NA	NA	NA	NA	NA	NA	NA	NA	NA	NA	NA	NA	NA	NA	NA	NA	5.4	6.72783	5.11163	1.52284	1.23967	1.72414	6.13811	3.73832	5.51331	1.93548	2.01794	1.47692	18.1194	18.0623	17.9039	3.1348	3.054	2.05864	28.1756	20.6033	19.3366	1.67364	1.51261	1.72684	AT5G66780	late embryosis abundant protein [Source:NCBI gene (formerly Entrezgene);Acc:836811]	AT5G66780
AT5G66800	2.8169	7.54717	8.57143	1.86916	0	0	11.25	9.52381	11.4754	4.34783	4.10959	1.38889	NA	NA	NA	NA	NA	NA	NA	NA	NA	NA	NA	NA	NA	NA	NA	NA	NA	NA	NA	NA	NA	NA	NA	NA	NA	NA	NA	NA	NA	NA	NA	NA	NA	NA	NA	NA	AT5G66800	membrane-associated kinase regulator-like protein [Source:NCBI gene (formerly Entrezgene);Acc:836813]	AT5G66800
AT5G66860	NA	NA	NA	NA	NA	NA	NA	NA	NA	NA	NA	NA	NA	NA	NA	NA	NA	NA	NA	NA	NA	NA	NA	NA	2.68456	3.57143	3.37838	1.48148	0	0	4.91803	4.72441	2.52101	1.5873	4.54545	0	NA	NA	NA	NA	NA	NA	NA	NA	NA	NA	NA	NA	AT5G66860	Ribosomal protein L25/Gln-tRNA synthetase, anti-codon-binding domain-containing protein [Source:NCBI gene (formerly Entrezgene);Acc:836820]	AT5G66860
AT5G66985	NA	NA	NA	NA	NA	NA	NA	NA	NA	NA	NA	NA	NA	NA	NA	NA	NA	NA	NA	NA	NA	NA	NA	NA	12.6775	9.23719	20.1893	1.9883	1.33992	0.670391	9.47075	9.04295	22.7869	1.1324	1.2436	0.516796	NA	NA	NA	NA	NA	NA	NA	NA	NA	NA	NA	NA	AT5G66985		AT5G66985
AT5G67030	NA	NA	NA	NA	NA	NA	NA	NA	NA	NA	NA	NA	18.3333	18.4615	23.3333	2.9703	0	2.28571	13.1579	23.1579	16.5493	1.5873	1.42857	1.28205	NA	NA	NA	NA	NA	NA	NA	NA	NA	NA	NA	NA	7.35294	5.74713	6.49351	4.65116	3.10881	4.34783	14.6789	10.7383	16.6667	1.47059	2.85714	4.09836	AT5G67030	zeaxanthin epoxidase (ZEP) (ABA1) [Source:NCBI gene (formerly Entrezgene);Acc:836838]	ABA1
AT5G67070	4.58015	6.48148	4.51128	1.06383	0	1.55039	6.47482	6.06061	4.23729	0.526316	0.689655	0	NA	NA	NA	NA	NA	NA	NA	NA	NA	NA	NA	NA	NA	NA	NA	NA	NA	NA	NA	NA	NA	NA	NA	NA	NA	NA	NA	NA	NA	NA	NA	NA	NA	NA	NA	NA	AT5G67070	ralf-like 34 [Source:NCBI gene (formerly Entrezgene);Acc:836842]	RALFL34
AT5G67190	NA	NA	NA	NA	NA	NA	NA	NA	NA	NA	NA	NA	NA	NA	NA	NA	NA	NA	NA	NA	NA	NA	NA	NA	6.62252	8.18182	6.02094	0.8	3.5461	2.45536	11.3208	12.6316	4.53074	2.45399	0.483092	3.52941	23.0769	25.4464	18.8034	4.06504	5.85366	3.8961	26.8775	26.7241	29.1045	2.5	3.0303	5.88235	AT5G67190	DREB and EAR motif protein 2 [Source:NCBI gene (formerly Entrezgene);Acc:836854]	DEAR2
AT5G67220	NA	NA	NA	NA	NA	NA	NA	NA	NA	NA	NA	NA	NA	NA	NA	NA	NA	NA	NA	NA	NA	NA	NA	NA	3.26087	4.70588	4.08163	1.67598	1.31579	3.67647	3.6036	2.1978	5.31915	3.0303	1.5873	3.77358	NA	NA	NA	NA	NA	NA	NA	NA	NA	NA	NA	NA	AT5G67220	FMN-linked oxidoreductases superfamily protein [Source:NCBI gene (formerly Entrezgene);Acc:836857]	AT5G67220
AT5G67260	2.16049	3.20513	5.55556	0.469484	1.03627	0.510204	2.32558	1.34228	2.03252	2.41935	0	0.325733	NA	NA	NA	NA	NA	NA	NA	NA	NA	NA	NA	NA	1.75879	1.46341	1.72911	1.88679	0	1.875	1.96629	2.13523	2.90909	1.90476	1.5748	1.93798	NA	NA	NA	NA	NA	NA	NA	NA	NA	NA	NA	NA	AT5G67260	CYCLIN D3;2 [Source:NCBI gene (formerly Entrezgene);Acc:836861]	CYCD3;2
AT5G67360	NA	NA	NA	NA	NA	NA	NA	NA	NA	NA	NA	NA	11.8705	17.8899	16.955	2.33813	1.66415	2.7027	15	12.3364	18.6923	1.35747	0.588235	1.48048	10.7143	11.039	4.33962	2.0649	4.54545	1.53846	11	5.72917	6.16246	2.02899	0	1.82292	NA	NA	NA	NA	NA	NA	NA	NA	NA	NA	NA	NA	AT5G67360	Subtilase family protein [Source:NCBI gene (formerly Entrezgene);Acc:836871]	ARA12
AT5G67380	5.12821	1.21951	5	0	1.42857	1.96078	5.95238	1.42857	5.6338	0	1.5625	2.7027	NA	NA	NA	NA	NA	NA	NA	NA	NA	NA	NA	NA	5.29101	5.26316	1.86567	0.980392	1.25	0.947867	3.5461	2.7027	4.46927	1.36986	0	2.15054	NA	NA	NA	NA	NA	NA	NA	NA	NA	NA	NA	NA	AT5G67380	casein kinase alpha 1 [Source:NCBI gene (formerly Entrezgene);Acc:836873]	CKA1
AT5G67480	NA	NA	NA	NA	NA	NA	NA	NA	NA	NA	NA	NA	NA	NA	NA	NA	NA	NA	NA	NA	NA	NA	NA	NA	NA	NA	NA	NA	NA	NA	NA	NA	NA	NA	NA	NA	12.0823	13.4831	9.50413	8.1761	8.11209	6.73854	16.4154	11.4391	13.9535	8.61111	8.41346	6.02837	AT5G67480	BTB and TAZ domain protein 4 [Source:NCBI gene (formerly Entrezgene);Acc:836884]	BT4
AT5G67510	7.69231	5.67164	5.77367	0.581395	2.95983	1.19048	4.11311	6.21118	4.30108	1.6092	0.838574	1.1236	11.1111	15.3846	14.7465	0.636943	1.5625	2.46914	17.037	11.2676	13.0631	0	0.990099	0.970874	5.18463	5.52025	5.48246	1.73952	2.13574	2.10124	5.1241	5.23233	4.61066	1.40438	1.15053	1.90563	NA	NA	NA	NA	NA	NA	NA	NA	NA	NA	NA	NA	AT5G67510	Translation protein SH3-like family protein [Source:NCBI gene (formerly Entrezgene);Acc:836887]	AT5G67510
AT5G67520	NA	NA	NA	NA	NA	NA	NA	NA	NA	NA	NA	NA	NA	NA	NA	NA	NA	NA	NA	NA	NA	NA	NA	NA	6.84211	11.4035	13.2743	3.22581	1.02041	2.94118	8.84956	8.19672	18.1373	0.826446	0	2.74725	11.7647	18.9189	12.2137	4.71698	4.31373	4.46927	24.4541	20.4762	18.1319	0.840336	2.58621	2.94118	AT5G67520	adenosine-5'-phosphosulfate (APS) kinase 4 [Source:NCBI gene (formerly Entrezgene);Acc:836888]	APK4
AT5G67560	4.22535	6.30631	2.23881	1.72414	3.8961	4.46429	4.31655	4.09836	4	1.22699	1.7094	0	NA	NA	NA	NA	NA	NA	NA	NA	NA	NA	NA	NA	NA	NA	NA	NA	NA	NA	NA	NA	NA	NA	NA	NA	NA	NA	NA	NA	NA	NA	NA	NA	NA	NA	NA	NA	AT5G67560	ADP-ribosylation factor-like A1D [Source:NCBI gene (formerly Entrezgene);Acc:836892]	ARLA1D
AT5G67590	2.46154	1.17096	2.46711	0.420168	0.718133	1.43443	3.55987	2.8	2.30326	1.08696	0.561798	0.223714	6.38298	8.09249	7.6779	1.22549	2.31579	0.364964	5.28736	7.32984	8.08271	1.45349	0.649351	1.56863	3.8489	3.09353	3.79147	1.49254	1.41243	1.68776	3.14417	3.47054	5.57491	1.31761	1.04463	1.26103	11.8227	8.97436	9.87124	4.3956	2.46914	2.85714	16.1172	13.806	8.71212	0	1.81269	1.30435	AT5G67590	NADH-ubiquinone oxidoreductase-like protein [Source:NCBI gene (formerly Entrezgene);Acc:836895]	FRO1
AT5G67600	6.8323	3.47222	4.81928	1.14286	0	4	2.15827	1.3986	0	0.518135	0.49505	2.12766	NA	NA	NA	NA	NA	NA	NA	NA	NA	NA	NA	NA	3.61248	3.25203	1.77419	1.74881	0.722022	1.45631	3.9604	4.18502	3.89016	1.59236	1.94553	1.16618	14.376	12.5	16.5289	3.30579	2.55814	2.84006	22.8007	15.6992	11.6203	1.54278	1.65094	1.7931	AT5G67600	cysteine-rich TM module stress tolerance protein [Source:NCBI gene (formerly Entrezgene);Acc:836896]	WIH1

### Sheet: S2E
Supplementary Data Set S2: Source data related to FLEP-seq data generated in the present study
(E) Number of differentially uridylated mRNA in urt1-1, heso1-4 and heso1-4 urt1-1 mutants
Tissue	Comparison	Number of mRNAs	Total number of mRNAs	Percent
Decrease uridylation rate
Flower	heso1 vs urt1	0	2070	0
	heso1 vs WT	33	2070	1.5942
	heso1urt1 vs heso1	979	2070	47.2947
	heso1urt1 vs urt1	42	2070	2.02899
	heso1urt1 vs WT	1061	2070	51.256
	urt1 vs WT	945	2070	45.6522
Developing silique series 2	heso1 vs urt1	0	1274	0
	heso1 vs WT	26	1274	2.04082
	heso1urt1 vs heso1	1164	1274	91.3658
	heso1urt1 vs urt1	57	1274	4.4741
	heso1urt1 vs WT	1161	1274	91.1303
	urt1 vs WT	1133	1274	88.9325
24h-imbibed seed	heso1 vs urt1	0	2051	0
	heso1 vs WT	20	2051	0.975134
	heso1urt1 vs heso1	1271	2051	61.9698
	heso1urt1 vs urt1	22	2051	1.07265
	heso1urt1 vs WT	1250	2051	60.9459
	urt1 vs WT	1173	2051	57.1916
Seed	heso1 vs urt1	0	1257	0
	heso1 vs WT	2	1257	0.159109
	heso1urt1 vs heso1	1189	1257	94.5903
	heso1urt1 vs urt1	88	1257	7.0008
	heso1urt1 vs WT	1160	1257	92.2832
	urt1 vs WT	1106	1257	87.9873
Increase uridylation rate
Flower	heso1 vs urt1	844	2070	40.7729
	heso1 vs WT	9	2070	0.434783
	heso1urt1 vs heso1	0	2070	0
	heso1urt1 vs urt1	3	2070	0.144928
	heso1urt1 vs WT	0	2070	0
	urt1 vs WT	0	2070	0
Developing silique series 2	heso1 vs urt1	1148	1274	90.1099
	heso1 vs WT	20	1274	1.56986
	heso1urt1 vs heso1	0	1274	0
	heso1urt1 vs urt1	3	1274	0.235479
	heso1urt1 vs WT	0	1274	0
	urt1 vs WT	0	1274	0
24h-imbibed seed	heso1 vs urt1	1182	2051	57.6304
	heso1 vs WT	21	2051	1.02389
	heso1urt1 vs heso1	1	2051	0.0487567
	heso1urt1 vs urt1	3	2051	0.14627
	heso1urt1 vs WT	0	2051	0
	urt1 vs WT	2	2051	0.0975134
Seed	heso1 vs urt1	1160	1257	92.2832
	heso1 vs WT	47	1257	3.73906
	heso1urt1 vs heso1	0	1257	0
	heso1urt1 vs urt1	2	1257	0.159109
	heso1urt1 vs WT	0	1257	0
	urt1 vs WT	0	1257	0

### Sheet: S2F
Supplementary Data Set S2: Source data related to FLEP-seq data generated in the present study
(F) Poly(A) shortening score per mRNA for each mRNA detected with at least 50 reads in each replicate
Poly(A) shortening score corresponds to the difference of the percentage of non-polyadenylated tails between urt1-1 and WT dry seeds.
	Shortening score							Gene ontology analysis for highly impacted mRNAs (poly(A) shortening scores ≥ 20%, https://davidbioinformatics.nih.gov)
AGI	urt1 vs WT	heso1 urt1 vs WT	Impact	Description	External_gene_name	Category		Category	Term	Count	%	PValue	Genes	List Total	Pop Hits	Pop Total	Fold Enrichment	Bonferroni	Benjamini	FDR
AT3G07255	54.065	55.8503	High	nuclear transport factor 2/RNA recognition motif protein [Source:NCBI gene (formerly Entrezgene);Acc:28718981]	AT3G07255	Other		GOTERM_CC_DIRECT	GO:0005634~nucleus	59	64.1304	1.68402e-07	AT1G15100, AT1G13360, AT4G31700, AT5G63350, AT5G60680, AT2G17450, AT4G11570, AT5G10650, AT1G69760, AT1G74310, AT1G03790, AT2G03440, AT2G24100, AT4G24660, AT5G18450, AT3G06420, AT4G31510, AT1G56220, AT5G08190, AT4G17500, AT1G01360, AT5G04340, AT4G36040, AT1G24580, AT1G75490, AT1G20100, AT1G51060, AT5G21940, AT3G11410, AT3G23170, AT5G62440, AT5G08790, AT1G19490, AT5G56550, AT2G18050, AT2G27830, AT5G05440, AT1G75860, AT1G27461, AT1G13390, AT1G45976, AT5G45870, AT3G27360, AT5G45830, AT1G64065, AT3G28210, AT5G45630, AT1G22190, AT1G56600, AT5G25280, AT2G34340, AT5G39520, AT1G05340, AT1G23710, AT3G10020, AT3G09480, AT2G27580, AT3G47160, AT4G18650	85	501	1197	1.6584	6.90444e-06	6.90447e-06	6.90447e-06
AT5G04340	51.8805	50.0667	High	6 [Source:NCBI gene (formerly Entrezgene);Acc:830313]	ZAT6	Maturation		UP_SEQ_FEATURE	COMPBIAS:Polar residues	33	35.8696	2.81782e-07	AT3G05200, AT3G23170, AT4G11910, AT5G63350, AT5G60680, AT5G08790, AT1G19490, AT5G10650, AT5G56550, AT5G05440, AT1G69760, AT1G27461, AT2G01340, AT1G03790, AT2G03440, AT4G24660, AT3G04640, AT1G62422, AT4G31510, AT3G23340, AT1G56220, AT5G08190, AT1G22190, AT5G25280, AT4G17500, AT5G04340, AT5G54165, AT4G36040, AT1G23710, AT1G05340, AT2G41410, AT1G20100, AT5G21940	87	170	1083	2.41643	4.17029e-05	4.17038e-05	4.17038e-05
AT5G18450	48.4772	48.9316	High	Integrase-type DNA-binding superfamily protein [Source:NCBI gene (formerly Entrezgene);Acc:831963]	DREB2G, ERF50	Maturation		UP_SEQ_FEATURE	REGION:Disordered	63	68.4783	1.49612e-05	AT3G05200, AT1G13360, AT2G18700, AT4G31700, AT1G31750, AT5G63350, AT5G60680, AT5G63150, AT2G17450, AT5G10650, AT1G69760, AT2G01340, AT1G03790, AT2G03440, AT2G24100, AT4G24660, AT3G04640, AT5G18450, AT3G52360, AT1G62422, AT4G31510, AT3G23340, AT1G56220, AT5G08190, AT1G32710, AT4G17500, AT5G54165, AT5G04340, AT4G36040, AT2G41410, AT1G75490, AT1G20100, AT1G51060, AT5G21940, AT3G23170, AT5G16460, AT5G62440, AT4G11910, AT5G08790, AT5G58650, AT1G19490, AT5G56550, AT2G18050, AT2G27830, AT5G05440, AT1G75860, AT1G27461, AT1G76590, AT1G13390, AT3G27360, AT3G28210, AT5G45630, AT1G22190, AT1G09070, AT5G25280, AT2G34340, AT5G08240, AT1G05340, AT1G23710, AT3G10020, AT2G41430, AT3G09480, AT2G27580	87	544	1083	1.44162	0.00221183	0.00110713	0.00110713
AT5G21940	46.0496	45.5474	High	hybrid signal transduction histidine kinase M-like protein [Source:NCBI gene (formerly Entrezgene);Acc:832254]	AT5G21940	Maturation		UP_KW_LIGAND	KW-0862~Zinc	14	15.2174	0.000145488	AT3G05200, AT4G24660, AT1G15100, AT3G28210, AT2G17450, AT5G10650, AT5G04340, AT1G24580, AT1G03790, AT2G27580, AT1G45976, AT3G47160, AT3G11410, AT4G11360	22	73	302	2.63263	0.00174446	0.00174585	0.00174585
AT2G40000	44.1184	46.4756	High	ortholog of sugar beet HS1 PRO-1 2 [Source:NCBI gene (formerly Entrezgene);Acc:818588]	HSPRO2	Maturation		GOTERM_BP_DIRECT	GO:0071456~cellular response to hypoxia	12	13.0435	2.62206e-05	AT3G04640, AT3G23170, AT1G13360, AT5G04340, AT1G61340, AT5G45630, AT1G74310, AT1G23710, AT2G40000, AT3G10020, AT2G41430, AT1G09070	64	38	885	4.36678	0.00298473	0.00296293	0.00296293
AT3G23170	43.8749	36.3562	High		AT3G23170	Maturation		UP_KW_DOMAIN	KW-0863~Zinc-finger	11	11.9565	0.000348265	AT4G24660, AT3G05200, AT1G15100, AT5G10650, AT5G04340, AT3G28210, AT1G24580, AT1G03790, AT2G27580, AT2G17450, AT4G11360	36	47	538	3.49764	0.00382426	0.00383092	0.00383092
AT5G54165	37.6978	40.937	High	Avr9/Cf-9 rapidly elicited protein [Source:NCBI gene (formerly Entrezgene);Acc:6241133]	AT5G54165	Maturation		UP_SEQ_FEATURE	DOMAIN:RING-type	8	8.69565	0.000242539	AT3G05200, AT1G15100, AT5G10650, AT1G24580, AT1G45976, AT3G47160, AT2G17450, AT4G11360	87	18	1083	5.53257	0.0352633	0.0119652	0.0119652
AT1G69760	37.0995	38.8237	High	suppressor SRP40-like protein [Source:NCBI gene (formerly Entrezgene);Acc:843312]	AT1G69760	Maturation		UP_KW_BIOLOGICAL_PROCESS	KW-0938~Abscisic acid signaling pathway	6	6.52174	0.000598806	AT5G45870, AT1G15100, AT5G05440, AT1G01360, AT2G03440, AT3G11410	36	11	466	7.06061	0.0124999	0.0125749	0.0125749
AT5G60680	36.78	42.778	High	transcription initiation factor TFIID subunit (Protein of unknown function, DUF584) [Source:NCBI gene (formerly Entrezgene);Acc:836189]	AT5G60680	Maturation		GOTERM_BP_DIRECT	GO:0009738~abscisic acid-activated signaling pathway	7	7.6087	0.000309991	AT5G45870, AT1G15100, AT5G05440, AT1G01360, AT5G45830, AT2G03440, AT3G11410	64	15	885	6.45312	0.0347272	0.0175145	0.0175145
AT5G45630	36.6136	42.0229	High	senescence regulator (Protein of unknown function, DUF584) [Source:NCBI gene (formerly Entrezgene);Acc:834603]	AT5G45630	Maturation		SMART	SM00184:RING	7	7.6087	0.000675612	AT3G05200, AT1G15100, AT5G10650, AT1G24580, AT3G47160, AT2G17450, AT4G11360	32	16	393	5.37305	0.0180822	0.0182415	0.0182415
AT5G66580	35.9635	38.6439	High		AT5G66580	Maturation		GOTERM_MF_DIRECT	GO:0005515~protein binding	30	32.6087	0.000378645	AT3G23170, AT1G15100, AT1G61340, AT5G63350, AT2G17450, AT5G08790, AT1G19490, AT5G10650, AT5G56550, AT5G05440, AT1G74310, AT1G03790, AT4G24660, AT5G45870, AT5G18450, AT5G45830, AT5G08190, AT1G22190, AT5G25280, AT1G09070, AT4G17500, AT1G01360, AT5G39520, AT4G22920, AT1G05340, AT2G40000, AT2G41430, AT5G21940, AT3G11410, AT4G18650	58	257	870	1.75097	0.0239465	0.0242333	0.0227187
AT1G03790	35.5977	32.2866	High	Zinc finger C-x8-C-x5-C-x3-H type family protein [Source:NCBI gene (formerly Entrezgene);Acc:839408]	SOM	Maturation		INTERPRO	IPR001841:Znf_RING	8	8.69565	0.000146957	AT3G05200, AT1G15100, AT5G10650, AT1G24580, AT1G45976, AT3G47160, AT2G17450, AT4G11360	73	20	1104	6.04932	0.0229534	0.0232193	0.0232193
AT1G75860	34.5934	37.5655	High	DNA ligase [Source:NCBI gene (formerly Entrezgene);Acc:843919]	AT1G75860	Maturation		INTERPRO	IPR013083:Znf_RING/FYVE/PHD	8	8.69565	0.000396274	AT3G05200, AT1G15100, AT5G10650, AT1G24580, AT1G45976, AT3G47160, AT2G17450, AT4G11360	73	23	1104	5.26027	0.0607031	0.0313056	0.0313056
AT1G13390	32.1375	29.8417	High	translocase subunit seca [Source:NCBI gene (formerly Entrezgene);Acc:837899]	AT1G13390	Maturation		KEGG_PATHWAY	ath04075:Plant hormone signal transduction	4	4.34783	0.0030104	AT5G45870, AT5G05440, AT1G01360, AT3G11410	17	9	435	11.3725	0.0499627	0.0511769	0.0511769
AT1G22190	31.5295	31.111	High	Integrase-type DNA-binding superfamily protein [Source:NCBI gene (formerly Entrezgene);Acc:838824]	AT1G22190	Maturation		UP_KW_LIGAND	KW-0479~Metal-binding	17	18.4783	0.0137914	AT3G05200, AT4G24660, AT1G15100, AT3G28210, AT1G56600, AT2G17450, AT5G10650, AT5G04340, AT4G37370, AT1G24580, AT2G41410, AT1G03790, AT2G27580, AT1G45976, AT3G47160, AT3G11410, AT4G11360	22	154	302	1.51535	0.153503	0.0827481	0.0827481
AT3G14050	31.5094	31.3813	High	RELA/SPOT homolog 2 [Source:NCBI gene (formerly Entrezgene);Acc:820619]	RSH2	Maturation		GOTERM_MF_DIRECT	GO:0003677~DNA binding	12	13.0435	0.00380759	AT4G24660, AT4G17500, AT5G08790, AT5G18450, AT3G27360, AT2G18050, AT1G75490, AT1G03790, AT1G22190, AT1G51060, AT3G09480, AT2G27580	58	70	870	2.57143	0.21663	0.105132	0.0985617
AT4G11910	31.3867	31.7077	High	STAY-GREEN-like protein [Source:NCBI gene (formerly Entrezgene);Acc:826798]	AT4G11910	Maturation		GOTERM_MF_DIRECT	GO:0000976~transcription regulatory region sequence-specific DNA binding	7	7.6087	0.0105045	AT4G24660, AT4G17500, AT5G18450, AT5G04340, AT1G75490, AT5G08190, AT1G22190	58	30	870	3.5	0.491274	0.105132	0.0985617
AT4G18650	30.9023	36.8805	High	transcription factor-like protein [Source:NCBI gene (formerly Entrezgene);Acc:827599]	AT4G18650	Maturation		GOTERM_MF_DIRECT	GO:0004864~protein phosphatase inhibitor activity	3	3.26087	0.0121311	AT5G45870, AT5G05440, AT1G01360	58	3	870	15	0.542116	0.105132	0.0985617
AT2G34340	29.7038	29.0976	High	senescence regulator (Protein of unknown function, DUF584) [Source:NCBI gene (formerly Entrezgene);Acc:817996]	AT2G34340	Maturation		GOTERM_MF_DIRECT	GO:0010427~abscisic acid binding	3	3.26087	0.0121311	AT5G45870, AT5G05440, AT1G01360	58	3	870	15	0.542116	0.105132	0.0985617
AT1G62420	29.289	31.5591	High	DUF506 family protein (DUF506) [Source:NCBI gene (formerly Entrezgene);Acc:842540]	AT1G62420	Maturation		GOTERM_MF_DIRECT	GO:0038023~signaling receptor activity	3	3.26087	0.0121311	AT5G45870, AT5G05440, AT1G01360	58	3	870	15	0.542116	0.105132	0.0985617
AT1G12320	29.2119	34.3809	High	ankyrin repeat/KH domain protein (DUF1442) [Source:NCBI gene (formerly Entrezgene);Acc:837786]	AT1G12320	Maturation		GOTERM_MF_DIRECT	GO:0003700~transcription factor activity, sequence-specific DNA binding	9	9.78261	0.012604	AT4G17500, AT5G08790, AT5G18450, AT1G19490, AT5G04340, AT1G75490, AT5G08190, AT1G03790, AT1G22190	58	50	870	2.7	0.555934	0.105132	0.0985617
AT5G05440	28.9898	32.0312	High	Polyketide cyclase/dehydrase and lipid transport superfamily protein [Source:NCBI gene (formerly Entrezgene);Acc:830427]	PYL5	Maturation		GOTERM_MF_DIRECT	GO:0043565~sequence-specific DNA binding	5	5.43478	0.0131416	AT5G08790, AT1G19490, AT5G45830, AT1G22190, AT4G18650	58	15	870	5	0.571144	0.105132	0.0985617
AT5G56550	28.7686	31.2016	High	oxidative stress 3 [Source:NCBI gene (formerly Entrezgene);Acc:835756]	OXS3	Maturation		UP_KW_MOLECULAR_FUNCTION	KW-0238~DNA-binding	11	11.9565	0.00469681	AT4G24660, AT4G17500, AT5G08790, AT5G18450, AT3G27360, AT2G18050, AT1G75490, AT1G03790, AT1G22190, AT1G51060, AT3G09480	39	68	625	2.59238	0.102625	0.108027	0.108027
AT1G13360	28.7381	30.3803	High		AT1G13360	Maturation		UP_KW_MOLECULAR_FUNCTION	KW-0650~Protein phosphatase inhibitor	3	3.26087	0.0103987	AT5G45870, AT5G05440, AT1G01360	39	3	625	16.0256	0.213705	0.119586	0.119586
AT4G22920	28.0344	26.8234	High	non-yellowing 1 [Source:NCBI gene (formerly Entrezgene);Acc:828391]	NYE1	Maturation		KEGG_PATHWAY	ath04016:MAPK signaling pathway - plant	4	4.34783	0.0142151	AT5G45870, AT5G05440, AT1G01360, AT3G11410	17	15	435	6.82353	0.216035	0.120828	0.120828
AT3G10020	28.0098	29.7445	High	plant/protein [Source:NCBI gene (formerly Entrezgene);Acc:820163]	AT3G10020	Maturation		GOTERM_BP_DIRECT	GO:0010150~leaf senescence	5	5.43478	0.00354542	AT5G08790, AT5G39520, AT5G45630, AT5G60680, AT2G34340	64	10	885	6.91406	0.332954	0.133544	0.133544
AT1G61340	27.6828	29.0244	High	F-box family protein [Source:NCBI gene (formerly Entrezgene);Acc:842428]	FBS1	Maturation		GOTERM_MF_DIRECT	GO:0046872~metal ion binding	14	15.2174	0.029933	AT3G05200, AT4G24660, AT1G15100, AT4G11910, AT1G56600, AT2G17450, AT5G10650, AT5G04340, AT2G40000, AT1G03790, AT1G45976, AT3G47160, AT3G11410, AT4G11360	58	116	870	1.81034	0.857008	0.212857	0.199553
AT5G63350	27.6382	27.2951	High	von willebrand factor A domain protein [Source:NCBI gene (formerly Entrezgene);Acc:836455]	AT5G63350	Maturation		UP_KW_MOLECULAR_FUNCTION	KW-0010~Activator	6	6.52174	0.0335804	AT4G17500, AT5G08790, AT5G18450, AT5G45830, AT1G75490, AT1G22190	39	31	625	3.10174	0.544161	0.25745	0.25745
AT4G17500	27.586	28.3361	High	ethylene responsive element binding factor 1 [Source:NCBI gene (formerly Entrezgene);Acc:827464]	ERF-1	Maturation		GOTERM_BP_DIRECT	GO:0006355~regulation of transcription, DNA-templated	10	10.8696	0.00948619	AT4G24660, AT4G17500, AT5G08790, AT5G18450, AT1G19490, AT1G27461, AT1G75490, AT5G08190, AT1G03790, AT1G22190	64	53	885	2.60908	0.662634	0.267985	0.267985
AT3G04640	27.1911	22.5623	High	glycine-rich protein [Source:NCBI gene (formerly Entrezgene);Acc:819622]	AT3G04640	Maturation		UP_KW_MOLECULAR_FUNCTION	KW-0808~Transferase	11	11.9565	0.0510171	AT3G05200, AT3G14050, AT1G15100, AT5G58650, AT3G23340, AT2G18700, AT1G56600, AT5G21940, AT2G29450, AT2G17450, AT4G11360	39	96	625	1.83627	0.700123	0.293349	0.293349
AT3G52360	27.0144	29.1713	High	transmembrane protein [Source:NCBI gene (formerly Entrezgene);Acc:824401]	AT3G52360	Maturation		UP_SEQ_FEATURE	MOTIF:Gate loop	3	3.26087	0.0177452	AT5G45870, AT5G05440, AT1G01360	87	3	1083	12.4483	0.92934	0.328286	0.328286
AT5G25280	26.8181	26.9374	High	serine-rich protein-like protein [Source:NCBI gene (formerly Entrezgene);Acc:832600]	AT5G25280	Maturation		UP_SEQ_FEATURE	SITE:Involved in interactions with PP2Cs	3	3.26087	0.0177452	AT5G45870, AT5G05440, AT1G01360	87	3	1083	12.4483	0.92934	0.328286	0.328286
AT1G62422	26.5179	28.8887	High		AT1G62422	Maturation		UP_SEQ_FEATURE	REGION:START-like	3	3.26087	0.0177452	AT5G45870, AT5G05440, AT1G01360	87	3	1083	12.4483	0.92934	0.328286	0.328286
AT2G27580	26.4907	21.6593	High	A20/AN1-like zinc finger family protein [Source:NCBI gene (formerly Entrezgene);Acc:817304]	AT2G27580	Maturation		UP_SEQ_FEATURE	MOTIF:Latch loop	3	3.26087	0.0177452	AT5G45870, AT5G05440, AT1G01360	87	3	1083	12.4483	0.92934	0.328286	0.328286
AT2G18700	26.4575	33.6561	High	trehalose phosphatase/synthase 11 [Source:NCBI gene (formerly Entrezgene);Acc:816385]	TPS11	Maturation		UP_SEQ_FEATURE	SITE:Involved in ABA binding	3	3.26087	0.0177452	AT5G45870, AT5G05440, AT1G01360	87	3	1083	12.4483	0.92934	0.328286	0.328286
AT1G76590	26.1805	23.8676	High	PLATZ transcription factor family protein [Source:NCBI gene (formerly Entrezgene);Acc:843992]	AT1G76590	Maturation		KEGG_PATHWAY	ath00860:Porphyrin metabolism	2	2.17391	0.072292	AT4G22920, AT4G11910	17	2	435	25.5882	0.72075	0.409654	0.409654
AT4G31510	26.166	25.391	High	major centromere autoantigen B-like protein [Source:NCBI gene (formerly Entrezgene);Acc:829278]	AT4G31510	Maturation		UP_KW_CELLULAR_COMPONENT	KW-0539~Nucleus	24	26.087	0.0259447	AT4G24660, AT5G45870, AT5G18450, AT3G27360, AT1G15100, AT4G31510, AT5G45830, AT5G62440, AT1G22190, AT4G17500, AT5G08790, AT5G56550, AT2G18050, AT5G04340, AT5G05440, AT1G01360, AT1G74310, AT1G75490, AT1G05340, AT1G03790, AT3G09480, AT1G51060, AT2G03440, AT5G21940	53	231	745	1.46043	0.360381	0.441059	0.441059
AT3G11410	25.805	27.5778	High	protein phosphatase 2CA [Source:NCBI gene (formerly Entrezgene);Acc:820314]	PP2CA	Maturation		UP_SEQ_FEATURE	ZN_FING:RING-type; atypical	4	4.34783	0.0286068	AT3G05200, AT1G15100, AT2G17450, AT4G11360	87	9	1083	5.53257	0.986371	0.470423	0.470423
AT2G17450	25.7808	20.1155	High	RING-H2 finger A3A [Source:NCBI gene (formerly Entrezgene);Acc:816251]	RHA3A	Maturation		INTERPRO	IPR007608:Senescence_reg_S40	3	3.26087	0.0120608	AT5G45630, AT5G60680, AT2G34340	73	3	1104	15.1233	0.85298	0.476401	0.476401
AT1G24580	25.5475	24.409	High	RING/U-box superfamily protein [Source:NCBI gene (formerly Entrezgene);Acc:2745762]	AT1G24580	Maturation		INTERPRO	IPR019587:Polyketide_cyclase/dehydratase	3	3.26087	0.0120608	AT5G45870, AT5G05440, AT1G01360	73	3	1104	15.1233	0.85298	0.476401	0.476401
AT1G13245	25.3395	30.5686	High	ROTUNDIFOLIA like 17 [Source:NCBI gene (formerly Entrezgene);Acc:837884]	RTFL17	Maturation		GOTERM_MF_DIRECT	GO:0042803~protein homodimerization activity	4	4.34783	0.081222	AT4G24660, AT4G11570, AT5G45870, AT1G01360	58	16	870	3.75	0.995579	0.519821	0.487332
AT1G56600	25.2084	24.5512	High	galactinol synthase 2 [Source:NCBI gene (formerly Entrezgene);Acc:842114]	GolS2	Maturation		UP_KW_BIOLOGICAL_PROCESS	KW-0805~Transcription regulation	10	10.8696	0.0569351	AT4G24660, AT4G17500, AT5G08790, AT5G18450, AT4G31510, AT5G04340, AT5G45830, AT1G75490, AT1G03790, AT1G22190	36	69	466	1.87601	0.708007	0.597819	0.597819
AT4G36040	24.9078	34.0266	High	Chaperone DnaJ-domain superfamily protein [Source:NCBI gene (formerly Entrezgene);Acc:829760]	J11	Maturation		UP_KW_BIOLOGICAL_PROCESS	KW-0804~Transcription	10	10.8696	0.0898026	AT4G24660, AT4G17500, AT5G08790, AT5G18450, AT4G31510, AT5G04340, AT5G45830, AT1G75490, AT1G03790, AT1G22190	36	75	466	1.72593	0.861373	0.628618	0.628618
AT1G56220	24.5601	29.4772	High	Dormancy/auxin associated family protein [Source:NCBI gene (formerly Entrezgene);Acc:842075]	AT1G56220	Maturation		GOTERM_BP_DIRECT	GO:0006979~response to oxidative stress	7	7.6087	0.0366784	AT5G56550, AT4G31510, AT2G40000, AT3G10020, AT1G56600, AT5G21940, AT2G29450	64	36	885	2.6888	0.985877	0.707955	0.707955
AT2G18050	24.5069	18.6882	High	histone H1-3 [Source:NCBI gene (formerly Entrezgene);Acc:816317]	HIS1-3	Maturation		GOTERM_BP_DIRECT	GO:0009751~response to salicylic acid	4	4.34783	0.0375906	AT5G08790, AT1G61340, AT5G45630, AT2G40000	64	11	885	5.02841	0.987323	0.707955	0.707955
AT3G27360	24.4503	27.8339	High	Histone superfamily protein [Source:NCBI gene (formerly Entrezgene);Acc:822357]	AT3G27360	Other		SMART	SM00380:AP2	4	4.34783	0.0600966	AT4G17500, AT5G18450, AT1G75490, AT1G22190	32	12	393	4.09375	0.812394	0.811303	0.811303
AT1G74310	24.4491	22.3888	High	heat shock protein 101 [Source:NCBI gene (formerly Entrezgene);Acc:843771]	HSP101	Maturation		UP_SEQ_FEATURE	DNA_BIND:AP2/ERF	4	4.34783	0.0629867	AT4G17500, AT5G18450, AT1G75490, AT1G22190	87	12	1083	4.14943	0.999934	0.847458	0.847458
AT2G24100	24.3412	19.2805	High	ATP-dependent DNA helicase [Source:NCBI gene (formerly Entrezgene);Acc:816944]	ASG1	Maturation		UP_SEQ_FEATURE	DOMAIN:AP2/ERF	4	4.34783	0.0629867	AT4G17500, AT5G18450, AT1G75490, AT1G22190	87	12	1083	4.14943	0.999934	0.847458	0.847458
AT4G37370	24.251	13.8029	High	cytochrome P450, family 81, subfamily D, polypeptide 8 [Source:NCBI gene (formerly Entrezgene);Acc:829891]	CYP81D8	Maturation		INTERPRO	IPR001471:AP2/ERF_dom	4	4.34783	0.0382188	AT4G17500, AT5G18450, AT1G75490, AT1G22190	73	12	1104	5.0411	0.997881	0.862653	0.862653
AT4G24660	24.223	28.0952	High	homeobox protein 22 [Source:NCBI gene (formerly Entrezgene);Acc:828568]	HB22	Maturation		INTERPRO	IPR036955:AP2/ERF_dom_sf	4	4.34783	0.0382188	AT4G17500, AT5G18450, AT1G75490, AT1G22190	73	12	1104	5.0411	0.997881	0.862653	0.862653
AT1G09070	24.22	22.3321	High	soybean regulated by cold-2 [Source:NCBI gene (formerly Entrezgene);Acc:837428]	SRC2	Maturation		INTERPRO	IPR016177:DNA-bd_dom_sf	4	4.34783	0.0382188	AT4G17500, AT5G18450, AT1G75490, AT1G22190	73	12	1104	5.0411	0.997881	0.862653	0.862653
AT3G47160	24.1825	22.8955	High	RING/U-box superfamily protein [Source:NCBI gene (formerly Entrezgene);Acc:823869]	AT3G47160	Maturation		UP_SEQ_FEATURE	COMPBIAS:Basic and acidic residues	23	25	0.0771437	AT1G62422, AT4G31510, AT5G45630, AT4G31700, AT1G31750, AT5G62440, AT4G11910, AT5G63350, AT1G32710, AT5G25280, AT2G34340, AT5G08240, AT1G19490, AT2G18050, AT5G54165, AT2G27830, AT1G69760, AT1G75860, AT1G23710, AT3G10020, AT1G03790, AT2G03440, AT2G27580	87	207	1083	1.38314	0.999993	0.951439	0.951439
AT1G27461	23.9954	25.0959	High		AT1G27461	Maturation		INTERPRO	IPR023393:START-like_dom_sf	3	3.26087	0.0711625	AT5G45870, AT5G05440, AT1G01360	73	7	1104	6.48141	0.999991	1	1
AT2G03440	23.5645	23.8912	High	nodulin-related protein 1 [Source:NCBI gene (formerly Entrezgene);Acc:814873]	NRP1	Maturation		GOTERM_BP_DIRECT	GO:0009617~response to bacterium	4	4.34783	0.0711719	AT1G61340, AT5G45630, AT2G41430, AT2G03440	64	14	885	3.95089	0.999779	1	1
AT1G75490	23.5546	24.7001	High	Integrase-type DNA-binding superfamily protein [Source:NCBI gene (formerly Entrezgene);Acc:843885]	AT1G75490	Maturation		GOTERM_BP_DIRECT	GO:0009737~response to abscisic acid	8	8.69565	0.0744657	AT3G14050, AT5G39520, AT1G61340, AT3G28210, AT5G45630, AT2G24100, AT1G56600, AT3G11410	64	53	885	2.08726	0.999853	1	1
AT1G05340	23.4522	33.6502	High	cysteine-rich TM module stress tolerance protein [Source:NCBI gene (formerly Entrezgene);Acc:837033]	AT1G05340	Maturation		GOTERM_BP_DIRECT	GO:0009620~response to fungus	3	3.26087	0.0830385	AT5G08790, AT2G01340, AT1G22190	64	7	885	5.92634	0.999949	1	1
AT1G19490	23.4294	23.3796	High	Basic-leucine zipper (bZIP) transcription factor family protein [Source:NCBI gene (formerly Entrezgene);Acc:838535]	AT1G19490	Maturation		INTERPRO	IPR009072:Histone-fold	4	4.34783	0.0935686	AT3G27360, AT5G08190, AT1G51060, AT3G09480	73	17	1104	3.55842	1	1	1
AT3G06420	23.3394	23.1151	High	Ubiquitin-like superfamily protein [Source:NCBI gene (formerly Entrezgene);Acc:819816]	ATG8H	Maturation		GOTERM_BP_DIRECT	GO:0009611~response to wounding	4	4.34783	0.0989727	AT3G14050, AT5G08790, AT5G56550, AT1G61340	64	16	885	3.45703	0.999993	1	1
AT1G51060	23.2852	21.6833	High	histone H2A 10 [Source:NCBI gene (formerly Entrezgene);Acc:841528]	HTA10	Other
AT1G31750	23.2162	23.1694	High	proline-rich family protein [Source:NCBI gene (formerly Entrezgene);Acc:840062]	AT1G31750	Maturation
AT4G11570	23.2114	21.794	High	Haloacid dehalogenase-like hydrolase (HAD) superfamily protein [Source:NCBI gene (formerly Entrezgene);Acc:826761]	AT4G11570	Maturation
AT3G23340	22.8095	13.5872	High	casein kinase I-like 10 [Source:NCBI gene (formerly Entrezgene);Acc:821915]	ckl10	Maturation
AT5G45870	22.7353	15.8756	High	PYR1-like 12 [Source:NCBI gene (formerly Entrezgene);Acc:834627]	PYL12	Maturation
AT5G45830	22.7055	21.4608	High	delay of germination 1 [Source:NCBI gene (formerly Entrezgene);Acc:834623]	DOG1	Maturation
AT3G09480	22.6978	15.4588	High	Histone superfamily protein [Source:NCBI gene (formerly Entrezgene);Acc:820105]	AT3G09480	Maturation
AT4G11360	22.5568	24.7466	High	RING-H2 finger A1B [Source:NCBI gene (formerly Entrezgene);Acc:826738]	RHA1B	Maturation
AT2G27830	22.5038	26.7658	High		AT2G27830	Maturation
AT1G01360	22.445	24.9265	High	regulatory component of ABA receptor 1 [Source:NCBI gene (formerly Entrezgene);Acc:838452]	RCAR1	Maturation
AT1G20100	22.3749	20.2585	High	DNA ligase-like protein [Source:NCBI gene (formerly Entrezgene);Acc:838599]	AT1G20100	Maturation
AT1G64065	22.2389	25.0578	High	Late embryosis abundant (LEA) hydroxyproline-rich glycoprotein family [Source:NCBI gene (formerly Entrezgene);Acc:2745848]	AT1G64065	Maturation
AT3G28210	22.2282	24.0106	High	zinc finger (AN1-like) family protein [Source:NCBI gene (formerly Entrezgene);Acc:822447]	PMZ	Maturation
AT1G69800	22.206	18.6487	High	Cystathionine beta-synthase (CBS) protein [Source:NCBI gene (formerly Entrezgene);Acc:843316]	AT1G69800	Maturation
AT3G05200	22.1434	21.8766	High	RING/U-box superfamily protein [Source:NCBI gene (formerly Entrezgene);Acc:819684]	ATL6	Maturation
AT1G23710	22.0489	28.5896	High		AT1G23710	Maturation
AT5G10650	21.9846	19.4641	High	RING/U-box superfamily protein [Source:NCBI gene (formerly Entrezgene);Acc:830929]	AT5G10650	Maturation
AT2G41410	21.8561	17.9957	High	Calcium-binding EF-hand family protein [Source:NCBI gene (formerly Entrezgene);Acc:818739]	AT2G41410	Maturation
AT2G25340	21.7438	19.5775	High	vesicle-associated membrane protein 712 [Source:NCBI gene (formerly Entrezgene);Acc:817072]	VAMP712	Maturation
AT5G08190	21.7209	19.1292	High	nuclear factor Y, subunit B12 [Source:NCBI gene (formerly Entrezgene);Acc:830715]	NF-YB12	Maturation
AT1G15100	21.5779	21.5852	High	RING-H2 finger A2A [Source:NCBI gene (formerly Entrezgene);Acc:838073]	RHA2A	Maturation
AT5G08240	21.2843	24.1309	High	transmembrane protein [Source:NCBI gene (formerly Entrezgene);Acc:830720]	AT5G08240	Maturation
AT5G08790	21.0652	23.731	High	NAC (No Apical Meristem) domain transcriptional regulator superfamily protein [Source:NCBI gene (formerly Entrezgene);Acc:830779]	ATAF2	Maturation
AT5G39520	21.018	18.7731	High		AT5G39520	Maturation
AT1G32710	20.8585	20.8016	High	Cytochrome c oxidase, subunit Vib family protein [Source:NCBI gene (formerly Entrezgene);Acc:840165]	AT1G32710	Maturation
AT5G62440	20.7806	20.3639	High	EMB514 (DUF3223) [Source:NCBI gene (formerly Entrezgene);Acc:836365]	AT5G62440	Other
AT2G41430	20.5418	23.2366	High	dehydration-induced protein (ERD15) [Source:NCBI gene (formerly Entrezgene);Acc:818741]	ERD15	Other
AT1G45976	20.455	24.4577	High	S-ribonuclease binding protein 1 [Source:NCBI gene (formerly Entrezgene);Acc:841106]	SBP1	Maturation
AT4G31700	20.4211	20.0229	High	ribosomal protein S6 [Source:NCBI gene (formerly Entrezgene);Acc:829298]	RPS6	Translation
AT2G01340	20.4033	21.2704	High	plastid movement impaired protein [Source:NCBI gene (formerly Entrezgene);Acc:814662]	At17.1	Maturation
AT5G63150	20.2853	21.4386	High		AT5G63150	Other
AT5G58650	20.2574	21.4786	High	plant peptide containing sulfated tyrosine 1 [Source:NCBI gene (formerly Entrezgene);Acc:835979]	PSY1	Maturation
AT3G15358	20.2315	22.5722	High	transmembrane protein [Source:NCBI gene (formerly Entrezgene);Acc:2745884]	AT3G15358	Maturation
AT5G16460	20.1358	20.4438	High	Putative adipose-regulatory protein (Seipin) [Source:NCBI gene (formerly Entrezgene);Acc:831507]	AT5G16460	Maturation
AT2G29450	20.012	20.4831	High	glutathione S-transferase tau 5 [Source:NCBI gene (formerly Entrezgene);Acc:817494]	GSTU5	Maturation
AT1G66590	19.8868	17.3543	Other	cytochrome c oxidase 19-1 [Source:NCBI gene (formerly Entrezgene);Acc:842977]	COX19-1	Maturation
AT2G36780	19.8105	17.3788	Other	UDP-Glycosyltransferase superfamily protein [Source:NCBI gene (formerly Entrezgene);Acc:818250]	AT2G36780	Maturation
AT4G39300	19.7707	25.27	Other	envelope glycoprotein [Source:NCBI gene (formerly Entrezgene);Acc:830086]	AT4G39300	Other
AT4G02690	19.7051	18.5555	Other	Bax inhibitor-1 family protein [Source:NCBI gene (formerly Entrezgene);Acc:828203]	AT4G02690	Maturation
AT2G03340	19.6452	13.8082	Other	WRKY DNA-binding protein 3 [Source:NCBI gene (formerly Entrezgene);Acc:814863]	WRKY3	Maturation
AT4G35770	19.643	20.7729	Other	Rhodanese/Cell cycle control phosphatase superfamily protein [Source:NCBI gene (formerly Entrezgene);Acc:829730]	SEN1	Maturation
AT5G62480	19.591	17.5639	Other	glutathione S-transferase tau 9 [Source:NCBI gene (formerly Entrezgene);Acc:836368]	GSTU9	Maturation
AT4G30960	19.4869	23.4546	Other	SOS3-interacting protein 3 [Source:NCBI gene (formerly Entrezgene);Acc:829221]	SIP3	Maturation
AT2G02930	19.3295	16.7682	Other	glutathione S-transferase F3 [Source:NCBI gene (formerly Entrezgene);Acc:814822]	GSTF3	Maturation
AT1G32560	19.1095	18.6616	Other	Late embryosis abundant protein, group 1 protein [Source:NCBI gene (formerly Entrezgene);Acc:840150]	AtLEA4-1	Maturation
AT1G52560	19.1065	19.3566	Other	HSP20-like chaperones superfamily protein [Source:NCBI gene (formerly Entrezgene);Acc:841687]	AT1G52560	Maturation
AT1G52342	19.0887	22.0445	Other		AT1G52342	Maturation
AT1G08170	18.9511	19.0701	Other	Histone superfamily protein [Source:NCBI gene (formerly Entrezgene);Acc:837338]	AT1G08170	Maturation
AT5G53280	18.8919	17.103	Other	plastid division1 [Source:NCBI gene (formerly Entrezgene);Acc:835409]	PDV1	Maturation
AT5G60220	18.8744	17.2012	Other	tetraspanin4 [Source:NCBI gene (formerly Entrezgene);Acc:836144]	TET4	Maturation
AT3G16990	18.7748	14.578	Other	heme oxygenase-like, multi-helical [Source:NCBI gene (formerly Entrezgene);Acc:820955]	AT3G16990	Maturation
AT5G53270	18.6867	16.203	Other	Seed maturation protein [Source:NCBI gene (formerly Entrezgene);Acc:835408]	AT5G53270	Maturation
AT5G62520	18.6804	19.0527	Other	similar to RCD one 5 [Source:NCBI gene (formerly Entrezgene);Acc:836372]	SRO5	Maturation
AT5G55750	18.4932	21.6873	Other	hydroxyproline-rich glycoprotein family protein [Source:NCBI gene (formerly Entrezgene);Acc:835669]	AT5G55750	Maturation
AT1G02816	18.4194	15.695	Other	pectinesterase (Protein of unknown function, DUF538) [Source:NCBI gene (formerly Entrezgene);Acc:839308]	AT1G02816	Maturation
AT3G20670	18.4128	17.6787	Other	histone H2A 13 [Source:NCBI gene (formerly Entrezgene);Acc:821614]	HTA13	Other
AT5G16650	18.4083	18.2655	Other	Chaperone DnaJ-domain superfamily protein [Source:NCBI gene (formerly Entrezgene);Acc:831527]	AT5G16650	Maturation
AT5G05410	18.4039	18.9252	Other	DRE-binding protein 2A [Source:NCBI gene (formerly Entrezgene);Acc:830424]	DREB2A	Maturation
AT5G02580	18.3103	15.8705	Other	argininosuccinate lyase [Source:NCBI gene (formerly Entrezgene);Acc:831095]	AT5G02580	Maturation
AT5G35680	18.279	18.8352	Other	Nucleic acid-binding, OB-fold-like protein [Source:NCBI gene (formerly Entrezgene);Acc:833541]	AT5G35680	Other
AT5G46230	18.2293	12.0865	Other		AT5G46230	Maturation
AT1G15330	18.1812	16.2762	Other	Cystathionine beta-synthase (CBS) protein [Source:NCBI gene (formerly Entrezgene);Acc:838102]	AT1G15330	Maturation
AT1G48990	18.1403	14.7607	Other	Oleosin family protein [Source:NCBI gene (formerly Entrezgene);Acc:841321]	AT1G48990	Maturation
AT5G40930	18.0887	20.0965	Other	translocase of outer membrane 20-4 [Source:NCBI gene (formerly Entrezgene);Acc:834094]	TOM20-4	Other
AT5G54070	18.0449	17.6446	Other	heat shock transcription factor A9 [Source:NCBI gene (formerly Entrezgene);Acc:835493]	HSFA9	Maturation
AT4G33980	17.9861	18.9936	Other		AT4G33980	Maturation
AT1G15400	17.9757	18.9097	Other		AT1G15400	Maturation
AT3G22740	17.9657	13.3433	Other	homocysteine S-methyltransferase 3 [Source:NCBI gene (formerly Entrezgene);Acc:821845]	HMT3	Maturation
AT1G68140	17.9179	15.9657	Other	zinc finger/BTB domain protein, putative (DUF1644) [Source:NCBI gene (formerly Entrezgene);Acc:843142]	AT1G68140	Maturation
AT5G39850	17.9017	16.3002	Other	Ribosomal protein S4 [Source:NCBI gene (formerly Entrezgene);Acc:833981]	AT5G39850	Other
AT1G03030	17.8972	13.4478	Other	P-loop containing nucleoside triphosphate hydrolases superfamily protein [Source:NCBI gene (formerly Entrezgene);Acc:839473]	AT1G03030	Maturation
AT2G26990	17.8911	15.8991	Other	proteasome family protein [Source:NCBI gene (formerly Entrezgene);Acc:817241]	FUS12	Maturation
AT5G22460	17.8539	15.8051	Other	alpha/beta-Hydrolases superfamily protein [Source:NCBI gene (formerly Entrezgene);Acc:832307]	AT5G22460	Maturation
AT5G20620	17.8153	15.9318	Other	ubiquitin 4 [Source:NCBI gene (formerly Entrezgene);Acc:832184]	UBQ4	Other
AT4G36850	17.7973	14.243	Other	PQ-loop repeat family protein / transmembrane family protein [Source:NCBI gene (formerly Entrezgene);Acc:829838]	AT4G36850	Maturation
AT3G46030	17.666	14.8488	Other	Histone superfamily protein [Source:NCBI gene (formerly Entrezgene);Acc:823746]	HTB11	Other
AT3G24500	17.6593	15.7298	Other	multiprotein bridging factor 1C [Source:NCBI gene (formerly Entrezgene);Acc:822041]	MBF1C	Maturation
AT1G80920	17.6463	17.1418	Other	Chaperone DnaJ-domain superfamily protein [Source:NCBI gene (formerly Entrezgene);Acc:844432]	J8	Maturation
AT4G17530	17.5823	16.6304	Other	RAB GTPase homolog 1C [Source:NCBI gene (formerly Entrezgene);Acc:827468]	RAB1C	Maturation
AT5G11970	17.4878	17.2359	Other	ABC family ABC transporter, putative (DUF3511) [Source:NCBI gene (formerly Entrezgene);Acc:831070]	AT5G11970	Maturation
AT3G15450	17.4838	18.422	Other	aluminum induced protein with YGL and LRDR motifs [Source:NCBI gene (formerly Entrezgene);Acc:820784]	AT3G15450	Other
AT4G25580	17.4237	19.0951	Other	CAP160 protein [Source:NCBI gene (formerly Entrezgene);Acc:828663]	AT4G25580	Maturation
AT2G21720	17.4154	5.52044	Other	ArgH (DUF639) [Source:NCBI gene (formerly Entrezgene);Acc:816709]	AT2G21720	Maturation
AT1G26670	17.2808	26.1233	Other	Vesicle transport v-SNARE family protein [Source:NCBI gene (formerly Entrezgene);Acc:839208]	VTI1B	Maturation
AT5G52300	17.227	13.2848	Other	CAP160 protein [Source:NCBI gene (formerly Entrezgene);Acc:835306]	LTI65	Maturation
AT5G54855	17.1236	15.888	Other	Pollen Ole e 1 allergen and extensin family protein [Source:NCBI gene (formerly Entrezgene);Acc:835576]	AT5G54855	Other
AT1G16030	17.0792	18.7214	Other	heat shock protein 70B [Source:NCBI gene (formerly Entrezgene);Acc:838174]	Hsp70b	Maturation
AT1G07530	17.0791	8.90851	Other	SCARECROW-like 14 [Source:NCBI gene (formerly Entrezgene);Acc:837267]	SCL14	Maturation
AT4G18040	17.0586	11.9374	Other	eukaryotic translation initiation factor 4E [Source:NCBI gene (formerly Entrezgene);Acc:827529]	EIF4E	Other
AT5G54640	17.0522	17.3595	Other	Histone superfamily protein [Source:NCBI gene (formerly Entrezgene);Acc:835553]	RAT5	Maturation
AT5G17560	17.0444	13.1689	Other	BolA-like family protein [Source:NCBI gene (formerly Entrezgene);Acc:831622]	AT5G17560	Other
AT1G07985	17.0096	17.0756	Other	Expressed protein [Source:NCBI gene (formerly Entrezgene);Acc:2745747]	AT1G07985	Maturation
AT3G59640	16.9758	21.2597	Other	glycine-rich protein [Source:NCBI gene (formerly Entrezgene);Acc:825133]	AT3G59640	Maturation
AT2G25720	16.9167	20.7866	Other		AT2G25720	Other
AT1G80180	16.9094	20.3568	Other		AT1G80180	Maturation
AT5G19140	16.8698	12.6409	Other	aluminum induced protein with YGL and LRDR motifs [Source:NCBI gene (formerly Entrezgene);Acc:832034]	AILP1	Maturation
AT3G22845	16.8594	15.8553	Other	emp24/gp25L/p24 family/GOLD family protein [Source:NCBI gene (formerly Entrezgene);Acc:821856]	AT3G22845	Other
AT3G61980	16.8482	16.71	Other	serine protease inhibitor, Kazal-type family protein [Source:NCBI gene (formerly Entrezgene);Acc:825371]	AT3G61980	Maturation
AT1G66770	16.8387	17.4812	Other	Nodulin MtN3 family protein [Source:NCBI gene (formerly Entrezgene);Acc:842995]	SWEET6	Maturation
AT1G04750	16.7873	12.9312	Other	vesicle-associated membrane protein 721 [Source:NCBI gene (formerly Entrezgene);Acc:839419]	VAMP721	Other
AT1G75380	16.7559	15.4841	Other	bifunctional nuclease in basal defense response 1 [Source:NCBI gene (formerly Entrezgene);Acc:843874]	BBD1	Maturation
AT3G47070	16.723	16.9124	Other	thylakoid soluble phosphoprotein [Source:NCBI gene (formerly Entrezgene);Acc:823860]	AT3G47070	Other
AT2G30060	16.6921	15.7381	Other	Pleckstrin homology (PH) domain superfamily protein [Source:NCBI gene (formerly Entrezgene);Acc:817557]	AT2G30060	Other
AT4G10300	16.6761	10.399	Other	RmlC-like cupins superfamily protein [Source:NCBI gene (formerly Entrezgene);Acc:826622]	AT4G10300	Other
AT2G36320	16.6615	12.9614	Other	A20/AN1-like zinc finger family protein [Source:NCBI gene (formerly Entrezgene);Acc:818205]	AT2G36320	Maturation
AT5G05370	16.638	17.6224	Other	Cytochrome b-c1 complex, subunit 8 protein [Source:NCBI gene (formerly Entrezgene);Acc:830419]	AT5G05370	Other
AT5G37680	16.6301	15.6691	Other	ADP-ribosylation factor-like A1A [Source:NCBI gene (formerly Entrezgene);Acc:833747]	ARLA1A	Maturation
AT3G27100	16.6167	13.8533	Other	transcription/mRNA export factor [Source:NCBI gene (formerly Entrezgene);Acc:822329]	AT3G27100	Other
AT1G21460	16.5408	12.3661	Other	Nodulin MtN3 family protein [Source:NCBI gene (formerly Entrezgene);Acc:838744]	SWEET1	Other
AT1G14400	16.5396	12.2039	Other	ubiquitin carrier protein 1 [Source:NCBI gene (formerly Entrezgene);Acc:838002]	UBC1	Other
AT1G71130	16.5348	17.9659	Other	Integrase-type DNA-binding superfamily protein [Source:NCBI gene (formerly Entrezgene);Acc:843453]	CRF8	Maturation
AT1G21410	16.5179	17.8217	Other	F-box/RNI-like superfamily protein [Source:NCBI gene (formerly Entrezgene);Acc:838740]	SKP2A	Maturation
AT2G44360	16.4964	14.5612	Other	ecotropic viral integration site protein [Source:NCBI gene (formerly Entrezgene);Acc:819043]	AT2G44360	Maturation
AT5G18400	16.4445	14.0438	Other	Cytokine-induced anti-apoptosis inhibitor 1, Fe-S biosi [Source:NCBI gene (formerly Entrezgene);Acc:831958]	AT5G18400	Maturation
AT4G30935	16.4094	18.2925	Other	WRKY DNA-binding protein 32 [Source:NCBI gene (formerly Entrezgene);Acc:829218]	WRKY32	Maturation
AT4G05320	16.3632	17.0488	Other	polyubiquitin 10 [Source:NCBI gene (formerly Entrezgene);Acc:825880]	UBQ10	Maturation
AT3G18820	16.3338	15.6795	Other	RAB GTPase homolog G3F [Source:NCBI gene (formerly Entrezgene);Acc:821415]	RAB7B	Other
AT5G49450	16.2662	20.7107	Other	basic leucine-zipper 1 [Source:NCBI gene (formerly Entrezgene);Acc:835005]	bZIP1	Maturation
AT1G46768	16.2319	19.5543	Other	related to AP2 1 [Source:NCBI gene (formerly Entrezgene);Acc:841117]	RAP2.1	Maturation
AT4G01410	16.1371	19.2006	Other	Late embryosis abundant (LEA) hydroxyproline-rich glycoprotein family [Source:NCBI gene (formerly Entrezgene);Acc:828166]	AT4G01410	Maturation
AT5G61640	16.1087	11.8003	Other	peptidemethionine sulfoxide reductase 1 [Source:NCBI gene (formerly Entrezgene);Acc:836286]	PMSR1	Maturation
AT1G32550	16.1022	12.5407	Other	2Fe-2S ferredoxin-like superfamily protein [Source:NCBI gene (formerly Entrezgene);Acc:840149]	FdC2	Maturation
AT3G11730	16.1006	12.2728	Other	Ras-related small GTP-binding family protein [Source:NCBI gene (formerly Entrezgene);Acc:820345]	ATFP8	Other
AT3G57090	16.0924	22.157	Other	Tetratricopeptide repeat (TPR)-like superfamily protein [Source:NCBI gene (formerly Entrezgene);Acc:824876]	BIGYIN	Other
AT4G16520	16.0911	17.6504	Other	Ubiquitin-like superfamily protein [Source:NCBI gene (formerly Entrezgene);Acc:827351]	ATG8F	Maturation
AT2G23120	16.0783	15.9663	Other	Late embryosis abundant protein, group 6 [Source:NCBI gene (formerly Entrezgene);Acc:816844]	AT2G23120	Maturation
AT1G16790	16.0363	20.7534	Other	ribosomal protein-like protein [Source:NCBI gene (formerly Entrezgene);Acc:838250]	AT1G16790	Other
AT1G68660	16.0167	19.079	Other	Ribosomal protein L12/ ATP-dependent Clp protease adaptor protein ClpS family protein [Source:NCBI gene (formerly Entrezgene);Acc:843196]	AT1G68660	Maturation
AT4G04870	16.0134	19.1384	Other	cardiolipin synthase [Source:NCBI gene (formerly Entrezgene);Acc:825825]	CLS	Maturation
AT1G08880	15.8716	14.6012	Other	Histone superfamily protein [Source:NCBI gene (formerly Entrezgene);Acc:837409]	H2AXA	Other
AT3G07090	15.8498	18.73	Other	PPPDE putative thiol peptidase family protein [Source:NCBI gene (formerly Entrezgene);Acc:819895]	AT3G07090	Maturation
AT3G23920	15.8392	11.0579	Other	beta-amylase 1 [Source:NCBI gene (formerly Entrezgene);Acc:821975]	BAM1	Maturation
AT1G14200	15.7814	17.0456	Other	RING/U-box superfamily protein [Source:NCBI gene (formerly Entrezgene);Acc:837980]	AT1G14200	Maturation
AT2G04690	15.7372	16.8858	Other	Pyridoxamine 5'-phosphate oxidase family protein [Source:NCBI gene (formerly Entrezgene);Acc:815012]	AT2G04690	Maturation
AT5G52640	15.713	12.3548	Other	heat shock-like protein [Source:NCBI gene (formerly Entrezgene);Acc:835341]	HSP90.1	Maturation
AT2G36640	15.6818	17.4555	Other	embryonic cell protein 63 [Source:NCBI gene (formerly Entrezgene);Acc:818236]	ECP63	Maturation
AT1G77000	15.6679	17.1913	Other	RNI-like superfamily protein [Source:NCBI gene (formerly Entrezgene);Acc:844036]	SKP2B	Maturation
AT4G39890	15.6567	14.5752	Other	RAB GTPase homolog H1C [Source:NCBI gene (formerly Entrezgene);Acc:830148]	RABH1c	Maturation
AT4G27530	15.6567	16.04	Other		AT4G27530	Maturation
AT3G17520	15.5421	14.5795	Other	Late embryosis abundant protein (LEA) family protein [Source:NCBI gene (formerly Entrezgene);Acc:821017]	AT3G17520	Maturation
AT5G05220	15.3542	15.0666	Other		AT5G05220	Maturation
AT4G25200	15.3345	12.5977	Other	mitochondrion-localized small heat shock protein 23.6 [Source:NCBI gene (formerly Entrezgene);Acc:828623]	HSP23.6-MITO	Maturation
AT1G67250	15.3298	7.79407	Other	Proteasome maturation factor UMP1 [Source:NCBI gene (formerly Entrezgene);Acc:843045]	AT1G67250	Other
AT2G43090	15.3099	10.9467	Other	Aconitase/3-isopropylmalate dehydratase protein [Source:NCBI gene (formerly Entrezgene);Acc:818911]	AT2G43090	Other
AT5G18250	15.2696	10.1721	Other	transmembrane protein [Source:NCBI gene (formerly Entrezgene);Acc:831943]	AT5G18250	Maturation
AT1G76060	15.2677	17.3898	Other	LYR family of Fe/S cluster biosis protein [Source:NCBI gene (formerly Entrezgene);Acc:843938]	EMB1793	Maturation
AT3G25870	15.1913	14.1784	Other		AT3G25870	Maturation
AT5G47120	15.1912	12.5379	Other	BAX inhibitor 1 [Source:NCBI gene (formerly Entrezgene);Acc:834758]	BI1	Maturation
AT1G26800	15.1705	12.603	Other	RING/U-box superfamily protein [Source:NCBI gene (formerly Entrezgene);Acc:839223]	AT1G26800	Maturation
AT3G05510	15.163	10.8463	Other	Phospholipid/glycerol acyltransferase family protein [Source:NCBI gene (formerly Entrezgene);Acc:819716]	AT3G05510	Maturation
AT2G40590	15.0692	14.7303	Other	Ribosomal protein S26e family protein [Source:NCBI gene (formerly Entrezgene);Acc:818654]	AT2G40590	Translation
AT5G67190	15.0012	18.1168	Other	DREB and EAR motif protein 2 [Source:NCBI gene (formerly Entrezgene);Acc:836854]	DEAR2	Maturation
AT5G21274	14.987	16.4782	Other	calmodulin 6 [Source:NCBI gene (formerly Entrezgene);Acc:832245]	CAM6	Other
AT3G56770	14.9834	6.86509	Other	basic helix-loop-helix (bHLH) DNA-binding superfamily protein [Source:NCBI gene (formerly Entrezgene);Acc:824844]	AT3G56770	Maturation
AT1G77120	14.8612	13.5279	Other	alcohol dehydrogenase 1 [Source:NCBI gene (formerly Entrezgene);Acc:844047]	ADH1	Maturation
AT4G05070	14.8486	22.7776	Other	Wound-responsive family protein [Source:NCBI gene (formerly Entrezgene);Acc:825849]	AT4G05070	Maturation
AT5G07330	14.8352	14.0823	Other	NFU1 iron-sulfur cluster protein [Source:NCBI gene (formerly Entrezgene);Acc:830624]	AT5G07330	Maturation
AT3G57870	14.8121	16.7764	Other	sumo conjugation enzyme 1 [Source:NCBI gene (formerly Entrezgene);Acc:824956]	SCE1	Other
AT4G15530	14.8062	17.7509	Other	pyruvate orthophosphate dikinase [Source:NCBI gene (formerly Entrezgene);Acc:827226]	PPDK	Maturation
AT5G20290	14.7781	13.5252	Other	Ribosomal protein S8e family protein [Source:NCBI gene (formerly Entrezgene);Acc:832151]	AT5G20290	Other
AT4G19700	14.7771	23.9504	Other	SBP (S-ribonuclease binding protein) family protein [Source:NCBI gene (formerly Entrezgene);Acc:827714]	RING	Maturation
AT1G27990	14.7632	13.4958	Other	transmembrane protein [Source:NCBI gene (formerly Entrezgene);Acc:839692]	AT1G27990	Maturation
AT2G15890	14.7488	16.1577	Other	maternal effect embryo arrest 14 [Source:NCBI gene (formerly Entrezgene);Acc:816085]	MEE14	Maturation
AT2G37470	14.7274	15.2078	Other	Histone superfamily protein [Source:NCBI gene (formerly Entrezgene);Acc:818324]	AT2G37470	Other
AT3G07500	14.7081	8.79128	Other	Far-red impaired responsive (FAR1) family protein [Source:NCBI gene (formerly Entrezgene);Acc:819938]	AT3G07500	Maturation
AT3G12955	14.6474	12.0035	Other	SAUR-like auxin-responsive protein family [Source:NCBI gene (formerly Entrezgene);Acc:820481]	AT3G12955	Maturation
AT5G58330	14.5345	12.7351	Other	lactate/malate dehydrogenase family protein [Source:NCBI gene (formerly Entrezgene);Acc:835945]	AT5G58330	Maturation
AT3G03320	14.5293	18.0431	Other	RNA-binding ASCH domain protein [Source:NCBI gene (formerly Entrezgene);Acc:821284]	AT3G03320	Maturation
AT1G02700	14.5276	14.573	Other	GATA transcription factor-like protein [Source:NCBI gene (formerly Entrezgene);Acc:839492]	AT1G02700	Maturation
AT3G15670	14.4749	15.7386	Other	Late embryosis abundant protein (LEA) family protein [Source:NCBI gene (formerly Entrezgene);Acc:820810]	AT3G15670	Maturation
AT2G36950	14.423	19.5379	Other	Heavy metal transport/detoxification superfamily protein [Source:NCBI gene (formerly Entrezgene);Acc:818269]	AT2G36950	Maturation
AT2G36270	14.3988	9.21893	Other	Basic-leucine zipper (bZIP) transcription factor family protein [Source:NCBI gene (formerly Entrezgene);Acc:818199]	ABI5	Maturation
AT1G47830	14.3702	13.1887	Other	SNARE-like superfamily protein [Source:NCBI gene (formerly Entrezgene);Acc:841199]	AT1G47830	Other
AT3G62560	14.3555	13.6951	Other	Ras-related small GTP-binding family protein [Source:NCBI gene (formerly Entrezgene);Acc:825430]	AT3G62560	Other
AT2G18740	14.3449	11.9787	Other	Small nuclear ribonucleoprotein family protein [Source:NCBI gene (formerly Entrezgene);Acc:816389]	AT2G18740	Other
AT4G35750	14.3386	16.6474	Other	SEC14 cytosolic factor family protein / phosphoglyceride transfer family protein [Source:NCBI gene (formerly Entrezgene);Acc:829728]	AT4G35750	Other
AT2G45170	14.333	16.3208	Other	AUTOPHAGY 8E [Source:NCBI gene (formerly Entrezgene);Acc:819125]	ATG8E	Maturation
AT3G50970	14.3195	14.0819	Other	dehydrin family protein [Source:NCBI gene (formerly Entrezgene);Acc:824261]	LTI30	Maturation
AT3G22490	14.3124	13.6241	Other	Seed maturation protein [Source:NCBI gene (formerly Entrezgene);Acc:821820]	AT3G22490	Maturation
AT1G54860	14.2909	15.0044	Other	Glycoprotein membrane GPI-anchored [Source:NCBI gene (formerly Entrezgene);Acc:841925]	AT1G54860	Maturation
AT4G40030	14.2762	15.0413	Other	Histone superfamily protein [Source:NCBI gene (formerly Entrezgene);Acc:830164]	AT4G40030	Other
AT5G52070	14.2337	10.5643	Other	At domain-containing protein [Source:NCBI gene (formerly Entrezgene);Acc:835283]	AT5G52070	Maturation
AT5G52190	14.1772	20.9557	Other	Sugar isomerase (SIS) family protein [Source:NCBI gene (formerly Entrezgene);Acc:835295]	AT5G52190	Maturation
AT5G61590	14.1459	12.3066	Other	Integrase-type DNA-binding superfamily protein [Source:NCBI gene (formerly Entrezgene);Acc:836280]	AT5G61590	Maturation
AT2G04520	14.1245	13.602	Other	Nucleic acid-binding, OB-fold-like protein [Source:NCBI gene (formerly Entrezgene);Acc:814994]	AT2G04520	Maturation
AT5G22470	14.1165	13.7445	Other	poly ADP-ribose polymerase 3 [Source:NCBI gene (formerly Entrezgene);Acc:832308]	AT5G22470	Maturation
AT1G05680	14.1021	18.5275	Other	Uridine diphosphate glycosyltransferase 74E2 [Source:NCBI gene (formerly Entrezgene);Acc:837075]	UGT74E2	Maturation
AT3G29170	14.1018	13.6593	Other	transmembrane protein (DUF872) [Source:NCBI gene (formerly Entrezgene);Acc:822567]	AT3G29170	Other
AT4G10920	14.101	14.6723	Other	transcriptional coactivator p15 (PC4) family protein (KELP) [Source:NCBI gene (formerly Entrezgene);Acc:826690]	KELP	Maturation
AT5G42060	14.1007	15.9361	Other	DEK, chromatin associated protein [Source:NCBI gene (formerly Entrezgene);Acc:834211]	AT5G42060	Maturation
AT5G45410	14.0042	16.3128	Other	zinc finger B-box protein [Source:NCBI gene (formerly Entrezgene);Acc:834577]	AT5G45410	Other
AT5G35320	13.996	15.1999	Other	DBH-like monooxygenase [Source:NCBI gene (formerly Entrezgene);Acc:833486]	AT5G35320	Maturation
AT3G52220	13.9562	12.2988	Other	leukocyte immunoglobulin-like receptor family A protein [Source:NCBI gene (formerly Entrezgene);Acc:824387]	AT3G52220	Maturation
AT4G27680	13.9397	7.65504	Other	P-loop containing nucleoside triphosphate hydrolases superfamily protein [Source:NCBI gene (formerly Entrezgene);Acc:828882]	AT4G27680	Maturation
AT1G67810	13.8817	12.3735	Other	sulfur E2 [Source:NCBI gene (formerly Entrezgene);Acc:843107]	SUFE2	Maturation
AT1G75220	13.834	13.9205	Other	Major facilitator superfamily protein [Source:NCBI gene (formerly Entrezgene);Acc:843859]	ERDL6	Maturation
AT2G29500	13.8297	12.4332	Other	HSP20-like chaperones superfamily protein [Source:NCBI gene (formerly Entrezgene);Acc:817499]	AT2G29500	Maturation
AT1G09645	13.8083	8.51255	Other	transmembrane protein [Source:NCBI gene (formerly Entrezgene);Acc:837492]	AT1G09645	Other
AT2G33310	13.8069	13.9248	Other	auxin-induced protein 13 [Source:NCBI gene (formerly Entrezgene);Acc:817894]	IAA13	Other
AT1G16730	13.7804	16.0437	Other		UP6	Maturation
AT3G53020	13.75	15.6271	Other	Ribosomal protein L24e family protein [Source:NCBI gene (formerly Entrezgene);Acc:824468]	STV1	Other
AT3G47080	13.7416	17.6562	Other	Tetratricopeptide repeat (TPR)-like superfamily protein [Source:NCBI gene (formerly Entrezgene);Acc:823861]	AT3G47080	Maturation
AT1G16510	13.7212	19.0433	Other	SAUR-like auxin-responsive protein family [Source:NCBI gene (formerly Entrezgene);Acc:838221]	AT1G16510	Maturation
AT3G53040	13.6912	6.22623	Other	late embryosis abundant protein, putative / LEA protein [Source:NCBI gene (formerly Entrezgene);Acc:824470]	AT3G53040	Maturation
AT1G08570	13.6795	12.7837	Other	atypical CYS HIS rich thioredoxin 4 [Source:NCBI gene (formerly Entrezgene);Acc:837379]	ACHT4	Maturation
AT4G33467	13.6473	16.3584	Other		AT4G33467	Maturation
AT5G58070	13.6468	13.5662	Other	temperature-induced lipocalin [Source:NCBI gene (formerly Entrezgene);Acc:835919]	TIL	Maturation
AT5G60760	13.6433	16.94	Other	P-loop containing nucleoside triphosphate hydrolases superfamily protein [Source:NCBI gene (formerly Entrezgene);Acc:836197]	AT5G60760	Maturation
AT5G67520	13.6394	15.2279	Other	adenosine-5'-phosphosulfate (APS) kinase 4 [Source:NCBI gene (formerly Entrezgene);Acc:836888]	APK4	Maturation
AT4G16210	13.6236	13.0172	Other	enoyl-CoA hydratase/isomerase A [Source:NCBI gene (formerly Entrezgene);Acc:827314]	ECHIA	Maturation
AT5G37670	13.5648	12.4912	Other	HSP20-like chaperones superfamily protein [Source:NCBI gene (formerly Entrezgene);Acc:833746]	AT5G37670	Maturation
AT5G51960	13.563	12.0546	Other	complex 1 protein, LYR family protein [Source:NCBI gene (formerly Entrezgene);Acc:835271]	AT5G51960	Other
AT4G12130	13.5615	13.6296	Other	Glycine cleavage T-protein family [Source:NCBI gene (formerly Entrezgene);Acc:826821]	AT4G12130	Maturation
AT4G31830	13.5482	14.4851	Other	transmembrane protein [Source:NCBI gene (formerly Entrezgene);Acc:829312]	AT4G31830	Maturation
AT2G29460	13.5197	6.31455	Other	glutathione S-transferase tau 4 [Source:NCBI gene (formerly Entrezgene);Acc:817495]	GSTU4	Maturation
AT5G07090	13.5179	12.6439	Other	Ribosomal protein S4 (RPS4A) family protein [Source:NCBI gene (formerly Entrezgene);Acc:830600]	AT5G07090	Translation
AT5G27670	13.4917	5.08581	Other	histone H2A 7 [Source:NCBI gene (formerly Entrezgene);Acc:832829]	HTA7	Other
AT3G21380	13.4868	15.9058	Other	Mannose-binding lectin superfamily protein [Source:NCBI gene (formerly Entrezgene);Acc:821692]	AT3G21380	Maturation
AT5G03860	13.4744	14.8813	Other	malate synthase [Source:NCBI gene (formerly Entrezgene);Acc:831690]	MLS	Maturation
AT5G56100	13.466	13.4861	Other	glycine-rich protein / oleosin [Source:NCBI gene (formerly Entrezgene);Acc:835709]	AT5G56100	Maturation
AT3G60150	13.4006	12.9939	Other	NADH dehydrogenase ubiquinone 1 alpha subcomplex assembly factor-like protein (DUF498/DUF598) [Source:NCBI gene (formerly Entrezgene);Acc:825185]	AT3G60150	Maturation
AT1G70590	13.3401	12.6272	Other	F-box family protein [Source:NCBI gene (formerly Entrezgene);Acc:843396]	AT1G70590	Maturation
AT1G30070	13.3198	14.597	Other	SGS domain-containing protein [Source:NCBI gene (formerly Entrezgene);Acc:839886]	AT1G30070	Maturation
AT5G41340	13.2475	17.1844	Other	ubiquitin conjugating enzyme 4 [Source:NCBI gene (formerly Entrezgene);Acc:834136]	UBC4	Maturation
AT4G06746	13.2053	12.7002	Other	related to AP2 9 [Source:NCBI gene (formerly Entrezgene);Acc:826148]	RAP2.9	Maturation
AT1G16470	13.1774	10.6767	Other	proteasome subunit PAB1 [Source:NCBI gene (formerly Entrezgene);Acc:838217]	PAB1	Other
AT5G58590	13.1751	14.9655	Other	RAN binding protein 1 [Source:NCBI gene (formerly Entrezgene);Acc:835973]	RANBP1	Maturation
AT2G37970	13.1543	13.7617	Other	SOUL heme-binding family protein [Source:NCBI gene (formerly Entrezgene);Acc:818374]	SOUL-1	Maturation
AT3G14600	13.1427	12.4892	Other	Ribosomal protein L18ae/LX family protein [Source:NCBI gene (formerly Entrezgene);Acc:820688]	AT3G14600	Other
AT5G65207	13.1081	14.1831	Other		AT5G65207	Maturation
AT4G21020	13.0991	10.3009	Other	Late embryosis abundant protein (LEA) family protein [Source:NCBI gene (formerly Entrezgene);Acc:827849]	AT4G21020	Maturation
AT3G17810	13.0848	12.035	Other	pyrimidine 1 [Source:NCBI gene (formerly Entrezgene);Acc:821049]	PYD1	Maturation
AT5G12320	13.0621	5.86369	Other	ankyrin repeat family protein [Source:NCBI gene (formerly Entrezgene);Acc:831107]	AT5G12320	Other
AT1G67820	13.0592	12.2791	Other	Protein phosphatase 2C family protein [Source:NCBI gene (formerly Entrezgene);Acc:843108]	AT1G67820	Maturation
AT2G24090	13.0436	9.35901	Other	Ribosomal protein L35 [Source:NCBI gene (formerly Entrezgene);Acc:816943]	PRPL35	Other
AT5G51830	12.9779	13.3861	Other	pfkB-like carbohydrate kinase family protein [Source:NCBI gene (formerly Entrezgene);Acc:835258]	AT5G51830	Maturation
AT1G64105	12.9718	13.0794	Other	NAC domain containing protein 27 [Source:NCBI gene (formerly Entrezgene);Acc:842715]	NAC027	Other
AT1G31170	12.9598	15.4546	Other	sulfiredoxin [Source:NCBI gene (formerly Entrezgene);Acc:840004]	SRX	Maturation
AT3G61040	12.9359	21.1002	Other	cytochrome P450, family 76, subfamily C, polypeptide 7 [Source:NCBI gene (formerly Entrezgene);Acc:825276]	CYP76C7	Maturation
AT1G14530	12.9162	13.4544	Other	tobamovirus multiplication-like protein (DUF1084) [Source:NCBI gene (formerly Entrezgene);Acc:838015]	THH1	Maturation
AT1G57660	12.9098	11.2225	Other	Translation protein SH3-like family protein [Source:NCBI gene (formerly Entrezgene);Acc:842142]	AT1G57660	Other
AT1G72020	12.8734	8.91657	Other	TonB-dependent heme receptor A [Source:NCBI gene (formerly Entrezgene);Acc:843533]	AT1G72020	Other
AT5G01300	12.8558	12.7669	Other	PEBP (phosphatidylethanolamine-binding protein) family protein [Source:NCBI gene (formerly Entrezgene);Acc:830983]	AT5G01300	Maturation
AT5G03660	12.8445	8.21309	Other	transcriptional activator (DUF662) [Source:NCBI gene (formerly Entrezgene);Acc:831768]	AT5G03660	Maturation
AT5G12190	12.8409	15.891	Other	RNA-binding (RRM/RBD/RNP motifs) family protein [Source:NCBI gene (formerly Entrezgene);Acc:831092]	AT5G12190	Maturation
AT4G18280	12.8358	8.20503	Other	glycine-rich cell wall protein-like protein [Source:NCBI gene (formerly Entrezgene);Acc:827554]	AT4G18280	Maturation
AT5G59850	12.8209	12.7185	Other	Ribosomal protein S8 family protein [Source:NCBI gene (formerly Entrezgene);Acc:836107]	AT5G59850	Translation
AT3G51260	12.8205	12.1148	Other	20S proteasome alpha subunit PAD1 [Source:NCBI gene (formerly Entrezgene);Acc:824289]	PAD1	Other
AT4G15000	12.8113	9.23868	Other	Ribosomal L27e protein family [Source:NCBI gene (formerly Entrezgene);Acc:827159]	AT4G15000	Translation
AT5G66110	12.81	11.5889	Other	Heavy metal transport/detoxification superfamily protein [Source:NCBI gene (formerly Entrezgene);Acc:836743]	HIPP27	Maturation
AT4G00585	12.788	12.0887	Other	transmembrane protein [Source:NCBI gene (formerly Entrezgene);Acc:828026]	AT4G00585	Other
AT3G12630	12.7524	16.6061	Other		SAP5	Other
AT2G27710	12.7131	10.4769	Other	60S acidic ribosomal protein family [Source:NCBI gene (formerly Entrezgene);Acc:817317]	AT2G27710	Other
AT4G31800	12.6656	22.515	Other	WRKY DNA-binding protein 18 [Source:NCBI gene (formerly Entrezgene);Acc:829308]	WRKY18	Maturation
AT2G31985	12.66	14.5775	Other	lipoprotein (DUF1264) [Source:NCBI gene (formerly Entrezgene);Acc:817759]	AT2G31985	Maturation
AT4G15940	12.6581	14.4394	Other	Fumarylacetoacetate (FAA) hydrolase family [Source:NCBI gene (formerly Entrezgene);Acc:827276]	AT4G15940	Other
AT2G46140	12.6398	14.9866	Other	Late embryosis abundant protein [Source:NCBI gene (formerly Entrezgene);Acc:819221]	AT2G46140	Maturation
AT5G51570	12.6365	10.9791	Other	SPFH/Band 7/PHB domain-containing membrane-associated protein family [Source:NCBI gene (formerly Entrezgene);Acc:835231]	AT5G51570	Maturation
AT4G16500	12.5799	9.71518	Other	Cystatin/monellin superfamily protein [Source:NCBI gene (formerly Entrezgene);Acc:827348]	AT4G16500	Other
AT3G15280	12.5709	12.3493	Other		AT3G15280	Maturation
AT3G44300	12.5591	10.7461	Other	nitrilase 2 [Source:NCBI gene (formerly Entrezgene);Acc:823555]	NIT2	Other
AT5G54960	12.545	15.8675	Other	pyruvate decarboxylase-2 [Source:NCBI gene (formerly Entrezgene);Acc:835587]	PDC2	Maturation
AT2G36160	12.533	13.2482	Other	Ribosomal protein S11 family protein [Source:NCBI gene (formerly Entrezgene);Acc:818188]	AT2G36160	Translation
AT1G41880	12.5271	11.1724	Other	Ribosomal protein L35Ae family protein [Source:NCBI gene (formerly Entrezgene);Acc:840799]	AT1G41880	Other
AT5G53260	12.5244	13.1053	Other	Seed maturation protein [Source:NCBI gene (formerly Entrezgene);Acc:835407]	AT5G53260	Maturation
AT2G47110	12.5033	11.1326	Other	ubiquitin 6 [Source:NCBI gene (formerly Entrezgene);Acc:819323]	UBQ6	Other
AT5G10810	12.4872	6.40521	Other	enhancer of rudimentary protein [Source:NCBI gene (formerly Entrezgene);Acc:830948]	ER	Other
AT2G37110	12.4841	14.6543	Other	PLAC8 family protein [Source:NCBI gene (formerly Entrezgene);Acc:818287]	AT2G37110	Maturation
AT5G44310	12.4255	11.9438	Other	Late embryosis abundant protein (LEA) family protein [Source:NCBI gene (formerly Entrezgene);Acc:834454]	AT5G44310	Maturation
AT4G10250	12.3874	10.2088	Other	HSP20-like chaperones superfamily protein [Source:NCBI gene (formerly Entrezgene);Acc:826616]	ATHSP22.0	Maturation
AT1G67920	12.363	11.0301	Other		AT1G67920	Maturation
AT2G43760	12.3505	10.1077	Other	molybdopterin biosynthesis MoaE family protein [Source:NCBI gene (formerly Entrezgene);Acc:818979]	AT2G43760	Maturation
AT5G03210	12.3465	15.1302	Other	E3 ubiquitin-protein ligase [Source:NCBI gene (formerly Entrezgene);Acc:831903]	DIP2	Maturation
AT2G27730	12.3235	9.56835	Other	copper ion binding protein [Source:NCBI gene (formerly Entrezgene);Acc:817319]	AT2G27730	Other
AT5G54600	12.257	17.2714	Other	Translation protein SH3-like family protein [Source:NCBI gene (formerly Entrezgene);Acc:835549]	RPL24	Translation
AT1G68220	12.2558	13.3277	Other	aerobic coproporphyrinogen-III oxidase (DUF1218) [Source:NCBI gene (formerly Entrezgene);Acc:843151]	AT1G68220	Maturation
AT1G64660	12.2503	14.7689	Other	methionine gamma-lyase [Source:NCBI gene (formerly Entrezgene);Acc:842774]	MGL	Other
AT1G16850	12.233	9.94741	Other	transmembrane protein [Source:NCBI gene (formerly Entrezgene);Acc:838256]	AT1G16850	Maturation
AT5G43260	12.2203	7.61741	Other	chaperone protein dnaJ-like protein [Source:NCBI gene (formerly Entrezgene);Acc:834344]	AT5G43260	Maturation
AT1G65820	12.1911	9.67753	Other	microsomal glutathione s-transferase [Source:NCBI gene (formerly Entrezgene);Acc:842893]	AT1G65820	Maturation
AT5G23740	12.1656	14.8065	Other	ribosomal protein S11-beta [Source:NCBI gene (formerly Entrezgene);Acc:832439]	RPS11-BETA	Translation
AT5G53895	12.1437	12.8232	Other		AT5G53895	Maturation
AT4G05050	12.1403	11.3917	Other	ubiquitin 11 [Source:NCBI gene (formerly Entrezgene);Acc:825847]	UBQ11	Maturation
AT1G16770	12.1375	10.3676	Other		AT1G16770	Maturation
AT5G24890	12.135	18.2804	Other	stress response NST1-like protein [Source:NCBI gene (formerly Entrezgene);Acc:832558]	AT5G24890	Maturation
AT2G21490	12.1059	11.9147	Other	dehydrin LEA [Source:NCBI gene (formerly Entrezgene);Acc:816688]	LEA	Maturation
AT2G33150	12.0356	12.2239	Other	peroxisomal 3-ketoacyl-CoA thiolase 3 [Source:NCBI gene (formerly Entrezgene);Acc:817876]	PKT3	Maturation
AT5G52570	12.0001	10.9008	Other	beta-carotene hydroxylase 2 [Source:NCBI gene (formerly Entrezgene);Acc:835334]	BETA-OHASE 2	Maturation
AT3G51730	11.9861	8.26055	Other	saposin B domain-containing protein [Source:NCBI gene (formerly Entrezgene);Acc:824336]	AT3G51730	Other
AT4G27450	11.9638	11.9788	Other	aluminum induced protein with YGL and LRDR motifs [Source:NCBI gene (formerly Entrezgene);Acc:828854]	AT4G27450	Maturation
AT1G27290	11.9218	12.4914	Other	transmembrane protein [Source:NCBI gene (formerly Entrezgene);Acc:839618]	AT1G27290	Maturation
AT3G04920	11.8896	10.4017	Other	Ribosomal protein S24e family protein [Source:NCBI gene (formerly Entrezgene);Acc:819652]	AT3G04920	Translation
AT3G63040	11.8364	16.7515	Other		AT3G63040	Maturation
AT5G09990	11.834	10.8888	Other	elicitor peptide 5 [Source:NCBI gene (formerly Entrezgene);Acc:830860]	PROPEP5	Maturation
AT1G17090	11.8274	17.4736	Other	transmembrane protein [Source:NCBI gene (formerly Entrezgene);Acc:838279]	AT1G17090	Maturation
AT3G04040	11.8257	12.2053	Other	transmembrane protein [Source:NCBI gene (formerly Entrezgene);Acc:819559]	AT3G04040	Maturation
AT5G35620	11.8153	10.0328	Other	Eukaryotic initiation factor 4E protein [Source:NCBI gene (formerly Entrezgene);Acc:833534]	LSP1	Other
AT5G09920	11.8071	12.1613	Other	RNA polymerase II, Rpb4, core protein [Source:NCBI gene (formerly Entrezgene);Acc:830853]	NRPB4	Maturation
AT4G35570	11.8064	13.3987	Other	high mobility group B5 [Source:NCBI gene (formerly Entrezgene);Acc:829709]	HMGB5	Other
AT2G42560	11.7924	8.47988	Other	late embryosis abundant domain-containing protein / LEA domain-containing protein [Source:NCBI gene (formerly Entrezgene);Acc:818856]	AT2G42560	Maturation
AT5G18130	11.7873	9.08173	Other	transmembrane protein [Source:NCBI gene (formerly Entrezgene);Acc:831931]	AT5G18130	Maturation
AT5G37260	11.7839	8.15827	Other	Homeodomain-like superfamily protein [Source:NCBI gene (formerly Entrezgene);Acc:833700]	RVE2	Maturation
AT4G14030	11.7803	10.8427	Other	selenium-binding protein 1 [Source:NCBI gene (formerly Entrezgene);Acc:827039]	SBP1	Other
AT4G04800	11.7623	14.2324	Other	methionine sulfoxide reductase B3 [Source:NCBI gene (formerly Entrezgene);Acc:825817]	MSRB3	Maturation
AT2G18250	11.7485	14.8007	Other	4-phosphopantetheine adenylyltransferase [Source:NCBI gene (formerly Entrezgene);Acc:816341]	COAD	Maturation
AT1G02890	11.7186	9.26996	Other	AAA-type ATPase family protein [Source:NCBI gene (formerly Entrezgene);Acc:839507]	AT1G02890	Maturation
AT3G58170	11.718	11.2556	Other	BET1P/SFT1P-like protein 14A [Source:NCBI gene (formerly Entrezgene);Acc:824986]	BS14A	Maturation
AT2G02710	11.703	11.9384	Other	PAS/LOV protein B [Source:NCBI gene (formerly Entrezgene);Acc:814800]	PLPB	Maturation
AT2G33830	11.6822	12.3826	Other	Dormancy/auxin associated family protein [Source:NCBI gene (formerly Entrezgene);Acc:817950]	AT2G33830	Maturation
AT3G49870	11.6822	13.2187	Other	ADP-ribosylation factor-like A1C [Source:NCBI gene (formerly Entrezgene);Acc:824149]	ARLA1C	Other
AT2G22080	11.6663	17.0083	Other	transmembrane protein [Source:NCBI gene (formerly Entrezgene);Acc:816743]	AT2G22080	Other
AT3G61260	11.666	9.31642	Other	Remorin family protein [Source:NCBI gene (formerly Entrezgene);Acc:825298]	AT3G61260	Maturation
AT2G37190	11.6627	11.8554	Other	Ribosomal protein L11 family protein [Source:NCBI gene (formerly Entrezgene);Acc:818295]	AT2G37190	Translation
AT4G36700	11.6566	12.9756	Other	RmlC-like cupins superfamily protein [Source:NCBI gene (formerly Entrezgene);Acc:829823]	AT4G36700	Maturation
AT5G59910	11.6463	14.2522	Other	Histone superfamily protein [Source:NCBI gene (formerly Entrezgene);Acc:836113]	HTB4	Other
AT3G19900	11.6104	4.18517	Other		AT3G19900	Maturation
AT2G45710	11.5963	10.7105	Other	Zinc-binding ribosomal protein family protein [Source:NCBI gene (formerly Entrezgene);Acc:819179]	AT2G45710	Other
AT3G07310	11.5763	12.0161	Other	phosphoserine aminotransferase, putative (DUF760) [Source:NCBI gene (formerly Entrezgene);Acc:819919]	AT3G07310	Maturation
AT3G10210	11.572	11.7505	Other	SEC14 cytosolic factor family protein / phosphoglyceride transfer family protein [Source:NCBI gene (formerly Entrezgene);Acc:820183]	AT3G10210	Maturation
AT5G56940	11.5567	16.9082	Other	Ribosomal protein S16 family protein [Source:NCBI gene (formerly Entrezgene);Acc:835796]	AT5G56940	Translation
AT1G75950	11.5441	10.482	Other	S phase kinase-associated protein 1 [Source:NCBI gene (formerly Entrezgene);Acc:843928]	SKP1	Maturation
AT3G09860	11.5419	9.47958	Other	actin T1-like protein [Source:NCBI gene (formerly Entrezgene);Acc:820144]	AT3G09860	Other
AT3G21865	11.5356	10.3814	Other	peroxin 22 [Source:NCBI gene (formerly Entrezgene);Acc:821741]	PEX22	Maturation
AT5G65220	11.5344	12.3388	Other	Ribosomal L29 family protein [Source:NCBI gene (formerly Entrezgene);Acc:836647]	AT5G65220	Translation
AT5G51940	11.4776	9.46518	Other	RNA polymerase Rpb6 [Source:NCBI gene (formerly Entrezgene);Acc:835269]	NRPB6A	Other
AT1G43890	11.4631	9.16939	Other	RAB GTPASE HOMOLOG B18 [Source:NCBI gene (formerly Entrezgene);Acc:840987]	RAB18	Maturation
AT5G08320	11.4349	8.79728	Other	E2F-associated phosphoprotein [Source:NCBI gene (formerly Entrezgene);Acc:830728]	AT5G08320	Maturation
AT2G23110	11.4289	12.3103	Other	Late embryosis abundant protein, group 6 [Source:NCBI gene (formerly Entrezgene);Acc:816843]	AT2G23110	Maturation
AT3G07590	11.4214	13.5826	Other	Small nuclear ribonucleoprotein family protein [Source:NCBI gene (formerly Entrezgene);Acc:819950]	AT3G07590	Other
AT2G29960	11.4161	8.11982	Other	cyclophilin 5 [Source:NCBI gene (formerly Entrezgene);Acc:817546]	CYP5	Other
AT4G14270	11.4019	13.229	Other	polyadenylate-binding protein interacting protein [Source:NCBI gene (formerly Entrezgene);Acc:827068]	AT4G14270	Other
AT2G29590	11.383	14.2212	Other	Thioesterase superfamily protein [Source:NCBI gene (formerly Entrezgene);Acc:817508]	AT2G29590	Maturation
AT5G66780	11.376	12.6105	Other	late embryosis abundant protein [Source:NCBI gene (formerly Entrezgene);Acc:836811]	AT5G66780	Maturation
AT3G05500	11.3508	8.50997	Other	Rubber elongation factor protein (REF) [Source:NCBI gene (formerly Entrezgene);Acc:819715]	AT3G05500	Maturation
AT2G03820	11.3425	12.004	Other	nonsense-mediated mRNA decay NMD3 family protein [Source:NCBI gene (formerly Entrezgene);Acc:814908]	NMD3	Maturation
AT5G27770	11.3393	12.7375	Other	Ribosomal L22e protein family [Source:NCBI gene (formerly Entrezgene);Acc:832839]	AT5G27770	Other
AT5G06760	11.3386	10.7064	Other	Late Embryosis Abundant 4-5 [Source:NCBI gene (formerly Entrezgene);Acc:830565]	LEA4-5	Maturation
AT3G01390	11.3307	16.6135	Other	vacuolar membrane ATPase 10 [Source:NCBI gene (formerly Entrezgene);Acc:821130]	VMA10	Other
AT1G28330	11.3213	11.6795	Other	dormancy-associated protein-like 1 [Source:NCBI gene (formerly Entrezgene);Acc:839729]	DYL1	Maturation
AT5G12030	11.2825	10.5812	Other	heat shock protein 17.6A [Source:NCBI gene (formerly Entrezgene);Acc:831076]	HSP17.6A	Maturation
AT5G12240	11.2823	10.0019	Other	octanoyltransferase [Source:NCBI gene (formerly Entrezgene);Acc:831099]	AT5G12240	Other
AT1G67340	11.2692	15.0797	Other	HCP-like superfamily protein with MYND-type zinc finger [Source:NCBI gene (formerly Entrezgene);Acc:843055]	AT1G67340	Maturation
AT5G62980	11.2641	11.912	Other	Dihydroneopterin aldolase [Source:NCBI gene (formerly Entrezgene);Acc:836418]	FOLB2	Maturation
AT1G26630	11.227	10.6726	Other	Eukaryotic translation initiation factor 5A-1 (eIF-5A 1) protein [Source:NCBI gene (formerly Entrezgene);Acc:839203]	FBR12	Other
AT3G57450	11.2209	15.3727	Other		AT3G57450	Other
AT5G57260	11.2153	13.5003	Other	cytochrome P450, family 71, subfamily B, polypeptide 10 [Source:NCBI gene (formerly Entrezgene);Acc:835831]	CYP71B10	Maturation
AT2G27510	11.1774	13.4104	Other	ferredoxin 3 [Source:NCBI gene (formerly Entrezgene);Acc:817297]	FD3	Other
AT3G51880	11.1769	10.6032	Other	high mobility group B1 [Source:NCBI gene (formerly Entrezgene);Acc:824351]	HMGB1	Maturation
AT5G15090	11.1613	13.9195	Other	voltage dependent anion channel 3 [Source:NCBI gene (formerly Entrezgene);Acc:831361]	VDAC3	Other
AT4G24770	11.1563	5.6241	Other	31-kDa RNA binding protein [Source:NCBI gene (formerly Entrezgene);Acc:828579]	RBP31	Maturation
AT2G30000	11.1531	11.3647	Other	PHF5-like protein [Source:NCBI gene (formerly Entrezgene);Acc:817551]	AT2G30000	Other
AT5G58420	11.1449	7.10911	Other	Ribosomal protein S4 (RPS4A) family protein [Source:NCBI gene (formerly Entrezgene);Acc:835955]	AT5G58420	Translation
AT2G25080	11.1442	16.9171	Other	glutathione peroxidase 1 [Source:NCBI gene (formerly Entrezgene);Acc:817046]	GPX1	Maturation
AT5G39720	11.1412	11.3425	Other	avirulence induced protein 2 like protein [Source:NCBI gene (formerly Entrezgene);Acc:833968]	AIG2L	Maturation
AT2G33370	11.1253	7.95459	Other	Ribosomal protein L14p/L23e family protein [Source:NCBI gene (formerly Entrezgene);Acc:817900]	AT2G33370	Other
AT5G09590	11.1172	6.74933	Other	mitochondrial HSO70 2 [Source:NCBI gene (formerly Entrezgene);Acc:830818]	MTHSC70-2	Maturation
AT3G43520	11.1141	12.9003	Other	Transmembrane proteins 14C [Source:NCBI gene (formerly Entrezgene);Acc:823438]	AT3G43520	Maturation
AT5G57790	11.1074	10.5979	Other		AT5G57790	Maturation
AT1G33490	11.0806	11.1063	Other	E3 ubiquitin-protein ligase [Source:NCBI gene (formerly Entrezgene);Acc:840243]	AT1G33490	Maturation
AT2G34740	11.0423	14.3489	Other	protein phosphatase 2C family protein [Source:NCBI gene (formerly Entrezgene);Acc:818039]	AT2G34740	Maturation
AT1G27150	11.0372	12.348	Other	Tetratricopeptide repeat (TPR)-like superfamily protein [Source:NCBI gene (formerly Entrezgene);Acc:839604]	AT1G27150	Maturation
AT2G09990	11.0294	10.4218	Other	Ribosomal protein S5 domain 2-like superfamily protein [Source:NCBI gene (formerly Entrezgene);Acc:815456]	AT2G09990	Other
AT1G08780	10.9758	4.64578	Other	ABI3-interacting protein 3 [Source:NCBI gene (formerly Entrezgene);Acc:837400]	AIP3	Other
AT1G14940	10.9636	11.9064	Other	Polyketide cyclase/dehydrase and lipid transport superfamily protein [Source:NCBI gene (formerly Entrezgene);Acc:838059]	AT1G14940	Maturation
AT3G24180	10.9487	13.4531	Other	Beta-glucosidase, GBA2 type family protein [Source:NCBI gene (formerly Entrezgene);Acc:822004]	AT3G24180	Maturation
AT1G33120	10.9433	9.60031	Other	Ribosomal protein L6 family [Source:NCBI gene (formerly Entrezgene);Acc:840208]	AT1G33120	Other
AT3G18570	10.9394	10.765	Other	Oleosin family protein [Source:NCBI gene (formerly Entrezgene);Acc:821388]	AT3G18570	Maturation
AT2G43810	10.935	8.99166	Other	Small nuclear ribonucleoprotein family protein [Source:NCBI gene (formerly Entrezgene);Acc:818985]	LSM6B	Other
AT1G55530	10.9173	9.2619	Other	RING/U-box superfamily protein [Source:NCBI gene (formerly Entrezgene);Acc:842000]	AT1G55530	Maturation
AT3G62530	10.8901	8.78071	Other	ARM repeat superfamily protein [Source:NCBI gene (formerly Entrezgene);Acc:825427]	AT3G62530	Other
AT1G19000	10.8849	10.2167	Other	Homeodomain-like superfamily protein [Source:NCBI gene (formerly Entrezgene);Acc:838481]	AT1G19000	Maturation
AT5G02610	10.8598	8.14039	Other	Ribosomal L29 family protein [Source:NCBI gene (formerly Entrezgene);Acc:831853]	AT5G02610	Other
AT1G70810	10.8503	10.6731	Other	Calcium-dependent lipid-binding (CaLB domain) family protein [Source:NCBI gene (formerly Entrezgene);Acc:843418]	AT1G70810	Maturation
AT2G20450	10.8449	15.57	Other	Ribosomal protein L14 [Source:NCBI gene (formerly Entrezgene);Acc:816564]	AT2G20450	Other
AT1G17080	10.8442	10.9348	Other	Ribosomal protein L18ae family [Source:NCBI gene (formerly Entrezgene);Acc:838278]	AT1G17080	Maturation
AT5G40370	10.8439	10.6754	Other	Glutaredoxin family protein [Source:NCBI gene (formerly Entrezgene);Acc:834035]	GRXC2	Maturation
AT3G12390	10.8371	8.57921	Other	Nascent polypeptide-associated complex (NAC), alpha subunit family protein [Source:NCBI gene (formerly Entrezgene);Acc:820418]	AT3G12390	Other
AT3G22230	10.8109	11.2951	Other	Ribosomal L27e protein family [Source:NCBI gene (formerly Entrezgene);Acc:821787]	AT3G22230	Translation
AT1G13440	10.8093	9.26902	Other	glyceraldehyde-3-phosphate dehydrogenase C2 [Source:NCBI gene (formerly Entrezgene);Acc:837904]	GAPC2	Other
AT5G67590	10.8084	7.10591	Other	NADH-ubiquinone oxidoreductase-like protein [Source:NCBI gene (formerly Entrezgene);Acc:836895]	FRO1	Other
AT4G02520	10.7943	7.91429	Other	glutathione S-transferase PHI 2 [Source:NCBI gene (formerly Entrezgene);Acc:827931]	GSTF2	Maturation
AT2G42950	10.7835	10.031	Other	Magnesium transporter CorA-like family protein [Source:NCBI gene (formerly Entrezgene);Acc:818896]	AT2G42950	Maturation
AT5G64260	10.7599	7.53274	Other	EXORDIUM like 2 [Source:NCBI gene (formerly Entrezgene);Acc:836547]	EXL2	Maturation
AT4G30760	10.7574	12.8428	Other	Putative endonuclease or glycosyl hydrolase [Source:NCBI gene (formerly Entrezgene);Acc:829199]	AT4G30760	Other
AT2G17360	10.7533	8.99823	Other	Ribosomal protein S4 (RPS4A) family protein [Source:NCBI gene (formerly Entrezgene);Acc:816243]	AT2G17360	Translation
AT5G57655	10.7406	4.98464	Other	xylose isomerase family protein [Source:NCBI gene (formerly Entrezgene);Acc:835871]	AT5G57655	Other
AT5G45010	10.6819	15.8217	Other	DSS1 homolog on chromosome V [Source:NCBI gene (formerly Entrezgene);Acc:834532]	DSS1(V)	Other
AT4G16146	10.6667	8.29183	Other	cAMP-regulated phosphoprotein 19-related protein [Source:NCBI gene (formerly Entrezgene);Acc:827304]	AT4G16146	Maturation
AT4G26230	10.6615	14.6487	Other	Ribosomal protein L31e family protein [Source:NCBI gene (formerly Entrezgene);Acc:828729]	AT4G26230	Other
AT2G20560	10.6444	12.0202	Other	DNAJ heat shock family protein [Source:NCBI gene (formerly Entrezgene);Acc:816578]	AT2G20560	Maturation
AT2G01250	10.6403	10.5807	Other	Ribosomal protein L30/L7 family protein [Source:NCBI gene (formerly Entrezgene);Acc:814652]	AT2G01250	Other
AT5G52420	10.6395	8.46881	Other			Maturation
AT5G13850	10.6282	12.2743	Other	nascent polypeptide-associated complex subunit alpha-like protein 3 [Source:NCBI gene (formerly Entrezgene);Acc:831231]	NACA3	Maturation
AT2G32060	10.6272	8.77362	Other	Ribosomal protein L7Ae/L30e/S12e/Gadd45 family protein [Source:NCBI gene (formerly Entrezgene);Acc:817766]	AT2G32060	Other
AT5G05060	10.6247	9.25612	Other	Cystatin/monellin superfamily protein [Source:NCBI gene (formerly Entrezgene);Acc:830388]	AT5G05060	Other
AT5G16660	10.6028	10.2986	Other	Low-density receptor-like protein [Source:NCBI gene (formerly Entrezgene);Acc:831528]	AT5G16660	Maturation
AT5G09225	10.602	11.213	Other	transmembrane protein [Source:NCBI gene (formerly Entrezgene);Acc:2745982]	AT5G09225	Maturation
AT1G15690	10.5947	6.54681	Other	Inorganic H pyrophosphatase family protein [Source:NCBI gene (formerly Entrezgene);Acc:838138]	AVP1	Other
AT2G47180	10.5748	10.3355	Other	galactinol synthase 1 [Source:NCBI gene (formerly Entrezgene);Acc:819331]	GolS1	Maturation
AT4G02570	10.5449	7.85774	Other	cullin 1 [Source:NCBI gene (formerly Entrezgene);Acc:825648]	CUL1	Maturation
AT1G07660	10.5304	8.38892	Other	Histone superfamily protein [Source:NCBI gene (formerly Entrezgene);Acc:837279]	AT1G07660	Other
AT1G57860	10.4891	9.517	Other	Translation protein SH3-like family protein [Source:NCBI gene (formerly Entrezgene);Acc:842161]	AT1G57860	Translation
AT3G22110	10.4876	6.92152	Other	20S proteasome alpha subunit C1 [Source:NCBI gene (formerly Entrezgene);Acc:821774]	PAC1	Other
AT3G57020	10.4806	6.62888	Other	Calcium-dependent phosphotriesterase superfamily protein [Source:NCBI gene (formerly Entrezgene);Acc:824869]	AT3G57020	Maturation
AT3G28940	10.4679	11.3289	Other	AIG2-like (avirulence induced family protein [Source:NCBI gene (formerly Entrezgene);Acc:822530]	AT3G28940	Other
AT5G56710	10.4595	10.6153	Other	Ribosomal protein L31e family protein [Source:NCBI gene (formerly Entrezgene);Acc:835772]	AT5G56710	Other
AT5G05320	10.4563	16.1633	Other	FAD/NAD(P)-binding oxidoreductase family protein [Source:NCBI gene (formerly Entrezgene);Acc:830414]	AT5G05320	Maturation
AT1G20140	10.4369	14.5576	Other	SKP1-like 4 [Source:NCBI gene (formerly Entrezgene);Acc:838604]	SK4	Other
AT5G16760	10.4343	8.58155	Other	Inositol 1,3,4-trisphosphate 5/6-kinase family protein [Source:NCBI gene (formerly Entrezgene);Acc:831539]	ITPK1	Maturation
AT5G45775	10.4283	10.7573	Other	Ribosomal L5P family protein [Source:NCBI gene (formerly Entrezgene);Acc:834617]	AT5G45775	Other
AT5G46030	10.4261	6.70154	Other	transcription elongation factor-like protein [Source:NCBI gene (formerly Entrezgene);Acc:834644]	AT5G46030	Maturation
AT3G14990	10.4165	4.35956	Other	Class I glutamine amidotransferase-like superfamily protein [Source:NCBI gene (formerly Entrezgene);Acc:820728]	DJ1A	Maturation
AT5G63670	10.3878	11.0238	Other	SPT4 homolog 2 [Source:NCBI gene (formerly Entrezgene);Acc:836487]	SPT42	Other
AT1G07645	10.3428	7.91214	Other	dessication-induced 1VOC superfamily protein [Source:NCBI gene (formerly Entrezgene);Acc:2745745]	DSI-1VOC	Maturation
AT1G33990	10.3332	13.2455	Other	methyl esterase 14 [Source:NCBI gene (formerly Entrezgene);Acc:840296]	MES14	Other
AT3G55750	10.3033	13.0583	Other	Ribosomal protein L35Ae family protein [Source:NCBI gene (formerly Entrezgene);Acc:824741]	AT3G55750	Other
AT3G02080	10.2845	10.2563	Other	Ribosomal protein S19e family protein [Source:NCBI gene (formerly Entrezgene);Acc:821120]	AT3G02080	Translation
AT1G19530	10.2724	11.2988	Other	DNA polymerase epsilon catalytic subunit A [Source:NCBI gene (formerly Entrezgene);Acc:838540]	AT1G19530	Maturation
AT4G19170	10.2066	8.94582	Other	nine-cis-epoxycarotenoid dioxygenase 4 [Source:NCBI gene (formerly Entrezgene);Acc:827655]	NCED4	Maturation
AT3G11400	10.201	13.4108	Other	eukaryotic translation initiation factor 3G1 [Source:NCBI gene (formerly Entrezgene);Acc:820313]	EIF3G1	Other
AT2G21180	10.1777	11.5827	Other	transmembrane protein [Source:NCBI gene (formerly Entrezgene);Acc:816653]	AT2G21180	Maturation
AT2G36060	10.1758	11.664	Other	MMS ZWEI homologue 3 [Source:NCBI gene (formerly Entrezgene);Acc:818179]	MMZ3	Maturation
AT1G20693	10.1551	10.6914	Other	high mobility group B2 [Source:NCBI gene (formerly Entrezgene);Acc:838658]	HMGB2	Other
AT3G17020	10.1409	10.2394	Other	Adenine nucleotide alpha hydrolases-like superfamily protein [Source:NCBI gene (formerly Entrezgene);Acc:820958]	AT3G17020	Other
AT2G46230	10.1206	8.81388	Other	PIN domain-like family protein [Source:NCBI gene (formerly Entrezgene);Acc:819231]	AT2G46230	Other
AT5G38480	10.1205	9.87757	Other	ral regulatory factor 3 [Source:NCBI gene (formerly Entrezgene);Acc:833836]	GRF3	Other
AT2G17380	10.1165	9.82817	Other	associated protein 19 [Source:NCBI gene (formerly Entrezgene);Acc:816245]	AP19	Other
AT3G01740	10.1154	9.2278	Other	Mitochondrial ribosomal protein L37 [Source:NCBI gene (formerly Entrezgene);Acc:821088]	AT3G01740	Other
AT5G20180	10.1153	8.05331	Other	Ribosomal protein L36 [Source:NCBI gene (formerly Entrezgene);Acc:832141]	AT5G20180	Translation
AT4G04470	10.1044	11.3466	Other	Peroxisomal membrane 22 kDa (Mpv17/PMP22) family protein [Source:NCBI gene (formerly Entrezgene);Acc:825777]	PMP22	Other
AT1G23440	10.0955	18.168	Other	Peptidase C15, pyroglutamyl peptidase I-like protein [Source:NCBI gene (formerly Entrezgene);Acc:838952]	AT1G23440	Maturation
AT1G22780	10.0894	8.79066	Other	Ribosomal protein S13/S18 family [Source:NCBI gene (formerly Entrezgene);Acc:838884]	PFL	Other
AT3G06810	10.0814	5.86932	Other	acyl-CoA dehydrogenase-like protein [Source:NCBI gene (formerly Entrezgene);Acc:819865]	IBR3	Maturation
AT5G20160	10.0607	13.1722	Other	Ribosomal protein L7Ae/L30e/S12e/Gadd45 family protein [Source:NCBI gene (formerly Entrezgene);Acc:832138]	AT5G20160	Other
AT1G03120	10.0377	11.9078	Other	responsive to abscisic acid 28 [Source:NCBI gene (formerly Entrezgene);Acc:839571]	RAB28	Maturation
AT3G20770	10.0358	8.24188	Other	Ethylene insensitive 3 family protein [Source:NCBI gene (formerly Entrezgene);Acc:821625]	EIN3	Maturation
AT5G11520	10.0341	13.8457	Other	aspartate aminotransferase 3 [Source:NCBI gene (formerly Entrezgene);Acc:831024]	ASP3	Maturation
AT2G19320	10.032	9.00857	Other		AT2G19320	Maturation
AT2G34520	10.0186	9.19086	Other	mitochondrial ribosomal protein S14 [Source:NCBI gene (formerly Entrezgene);Acc:818015]	RPS14	Translation
AT1G65720	10.0161	11.4435	Other	transmembrane protein [Source:NCBI gene (formerly Entrezgene);Acc:842883]	AT1G65720	Other
AT5G04850	10.0124	11.515	Other	SNF7 family protein [Source:NCBI gene (formerly Entrezgene);Acc:830364]	VPS60.2	Maturation
AT3G22950	10.0058	17.1048	Other	ADP-ribosylation factor C1 [Source:NCBI gene (formerly Entrezgene);Acc:821868]	ARFC1	Other
AT2G47770	9.98468	10.6929	Other	TSPO(outer membrane tryptophan-rich sensory protein)-like protein [Source:NCBI gene (formerly Entrezgene);Acc:819389]	TSPO	Maturation
AT4G38740	9.97736	10.2145	Other		CYP18-3	Maturation
AT4G16830	9.97222	4.77185	Other	Hyaluronan / mRNA binding family [Source:NCBI gene (formerly Entrezgene);Acc:827389]	AT4G16830	Maturation
AT4G29350	9.96982	15.4835	Other	profilin 2 [Source:NCBI gene (formerly Entrezgene);Acc:829056]	PFN2	Other
AT5G24130	9.96693	8.90849	Other	polypyrimidine tract-binding-like protein [Source:NCBI gene (formerly Entrezgene);Acc:832478]	AT5G24130	Maturation
AT1G61780	9.95831	7.26145	Other	postsynaptic protein-like protein [Source:NCBI gene (formerly Entrezgene);Acc:842475]	AT1G61780	Maturation
AT2G39390	9.95079	10.4864	Other	Ribosomal L29 family protein [Source:NCBI gene (formerly Entrezgene);Acc:818524]	AT2G39390	Other
AT1G16810	9.92559	6.16829	Other	7-dehydrocholesterol reductase-like protein [Source:NCBI gene (formerly Entrezgene);Acc:838252]	AT1G16810	Other
AT5G06360	9.90926	10.2924	Other	Ribosomal protein S8e family protein [Source:NCBI gene (formerly Entrezgene);Acc:830524]	AT5G06360	Maturation
AT5G47830	9.90434	9.18934	Other		AT5G47830	Maturation
AT5G38530	9.86289	9.25328	Other	tryptophan synthase beta type 2 [Source:NCBI gene (formerly Entrezgene);Acc:833841]	TSBtype2	Maturation
AT1G43700	9.86076	17.4547	Other	VIRE2-interacting protein 1 [Source:NCBI gene (formerly Entrezgene);Acc:840957]	VIP1	Maturation
AT1G52690	9.85917	9.0117	Other	Late embryosis abundant protein (LEA) family protein [Source:NCBI gene (formerly Entrezgene);Acc:841701]	LEA7	Maturation
AT1G34030	9.844	8.75	Other	Ribosomal protein S13/S18 family [Source:NCBI gene (formerly Entrezgene);Acc:840300]	AT1G34030	Other
AT1G48470	9.83471	7.3039	Other	glutamine synthetase 1;5 [Source:NCBI gene (formerly Entrezgene);Acc:841268]	GLN1;5	Maturation
AT3G60770	9.83122	9.31897	Other	Ribosomal protein S13/S15 [Source:NCBI gene (formerly Entrezgene);Acc:825248]	AT3G60770	Translation
AT1G70600	9.82548	9.91174	Other	Ribosomal protein L18e/L15 superfamily protein [Source:NCBI gene (formerly Entrezgene);Acc:843397]	AT1G70600	Translation
AT3G15260	9.81889	11.1131	Other	Protein phosphatase 2C family protein [Source:NCBI gene (formerly Entrezgene);Acc:820757]	AT3G15260	Maturation
AT5G40420	9.80852	10.6979	Other	oleosin 2 [Source:NCBI gene (formerly Entrezgene);Acc:834040]	OLEO2	Maturation
AT1G79550	9.80335	7.37112	Other	phosphoglycerate kinase [Source:NCBI gene (formerly Entrezgene);Acc:844293]	PGK	Other
AT1G79010	9.78893	9.84052	Other	Alpha-helical ferredoxin [Source:NCBI gene (formerly Entrezgene);Acc:844242]	AT1G79010	Other
AT4G15770	9.78269	9.29367	Other	RNA binding protein [Source:NCBI gene (formerly Entrezgene);Acc:827257]	AT4G15770	Other
AT5G06210	9.77382	11.7085	Other	RNA binding (RRM/RBD/RNP motifs) family protein [Source:NCBI gene (formerly Entrezgene);Acc:830508]	AT5G06210	Maturation
AT5G64680	9.77372	12.7639	Other	mediator-associated protein [Source:NCBI gene (formerly Entrezgene);Acc:836589]	AT5G64680	Maturation
AT3G05810	9.77129	3.49914	Other	IGR motif protein [Source:NCBI gene (formerly Entrezgene);Acc:819750]	AT3G05810	Other
AT2G38820	9.76865	8.35214	Other	DNA-directed RNA polymerase subunit beta-beta protein, putative (DUF506) [Source:NCBI gene (formerly Entrezgene);Acc:818464]	AT2G38820	Maturation
AT2G33590	9.76541	8.24484	Other	NAD(P)-binding Rossmann-fold superfamily protein [Source:NCBI gene (formerly Entrezgene);Acc:817925]	CRL1	Maturation
AT1G30860	9.76103	9.12813	Other	RING/U-box superfamily protein [Source:NCBI gene (formerly Entrezgene);Acc:839970]	AT1G30860	Maturation
AT4G11220	9.75413	11.8614	Other	VIRB2-interacting protein 2 [Source:NCBI gene (formerly Entrezgene);Acc:826724]	BTI2	Maturation
AT2G21240	9.71583	8.84982	Other	basic pentacysteine 4 [Source:NCBI gene (formerly Entrezgene);Acc:816663]	BPC4	Maturation
AT5G39740	9.71241	8.96342	Other	ribosomal protein L5 B [Source:NCBI gene (formerly Entrezgene);Acc:833970]	RPL5B	Translation
AT5G37070	9.70509	8.46777	Other		AT5G37070	Maturation
AT1G22520	9.70257	13.0949	Other	MICOS complex subunit Mic10-like protein (DUF543) [Source:NCBI gene (formerly Entrezgene);Acc:838858]	AT1G22520	Other
AT1G22300	9.69929	17.1742	Other	ral regulatory factor 10 [Source:NCBI gene (formerly Entrezgene);Acc:838837]	GRF10	Other
AT3G22320	9.69479	8.61371	Other	Eukaryotic rpb5 RNA polymerase subunit family protein [Source:NCBI gene (formerly Entrezgene);Acc:821801]	NRPB5	Other
AT4G18100	9.69058	8.80076	Other	Ribosomal protein L32e [Source:NCBI gene (formerly Entrezgene);Acc:827535]	AT4G18100	Translation
AT1G15430	9.68654	10.6415	Other		AT1G15430	Maturation
AT1G54050	9.67399	8.55065	Other	HSP20-like chaperones superfamily protein [Source:NCBI gene (formerly Entrezgene);Acc:841843]	AT1G54050	Maturation
AT3G48930	9.6698	8.34149	Other	Nucleic acid-binding, OB-fold-like protein [Source:NCBI gene (formerly Entrezgene);Acc:824054]	EMB1080	Translation
AT3G51810	9.66644	9.90656	Other	Stress induced protein [Source:NCBI gene (formerly Entrezgene);Acc:824344]	EM1	Maturation
AT1G21000	9.66156	10.3471	Other	PLATZ transcription factor family protein [Source:NCBI gene (formerly Entrezgene);Acc:838694]	AT1G21000	Maturation
AT2G40510	9.65718	11.1854	Other	Ribosomal protein S26e family protein [Source:NCBI gene (formerly Entrezgene);Acc:818646]	AT2G40510	Translation
AT5G10360	9.64731	13.8599	Other	Ribosomal protein S6e [Source:NCBI gene (formerly Entrezgene);Acc:830900]	EMB3010	Translation
AT4G09320	9.64081	9.15679	Other	nucleoside diphosphate kinase [Source:NCBI gene (formerly Entrezgene);Acc:826515]	NDPK1	Other
AT1G02780	9.6401	10.4776	Other	Ribosomal protein L19e family protein [Source:NCBI gene (formerly Entrezgene);Acc:839407]	emb2386	Translation
AT2G41945	9.63322	8.18803	Other	transmembrane protein [Source:NCBI gene (formerly Entrezgene);Acc:2745591]	AT2G41945	Maturation
AT1G63180	9.63295	7.68318	Other	UDP-D-glucose/UDP-D-galactose 4-epimerase 3 [Source:NCBI gene (formerly Entrezgene);Acc:842622]	UGE3	Maturation
AT1G65700	9.62175	15.144	Other	Small nuclear ribonucleoprotein family protein [Source:NCBI gene (formerly Entrezgene);Acc:842881]	LSM8	Other
AT4G27380	9.62099	13.8565	Other		AT4G27380	Other
AT2G39460	9.62059	7.04813	Other	ribosomal protein L23AA [Source:NCBI gene (formerly Entrezgene);Acc:818531]	RPL23AA	Translation
AT5G28060	9.60011	13.0922	Other	Ribosomal protein S24e family protein [Source:NCBI gene (formerly Entrezgene);Acc:832878]	AT5G28060	Translation
AT5G27850	9.58865	9.80103	Other	Ribosomal protein L18e/L15 superfamily protein [Source:NCBI gene (formerly Entrezgene);Acc:832848]	AT5G27850	Translation
AT1G66410	9.57276	9.84235	Other	calmodulin 4 [Source:NCBI gene (formerly Entrezgene);Acc:842959]	CAM4	Other
AT4G36900	9.56213	11.5672	Other	related to AP2 10 [Source:NCBI gene (formerly Entrezgene);Acc:829843]	RAP2.10	Maturation
AT4G15630	9.55659	8.37923	Other	Uncharacterized protein family (UPF0497) [Source:NCBI gene (formerly Entrezgene);Acc:827240]	AT4G15630	Maturation
AT1G24735	9.55252	8.13977	Other	S-adenosyl-L-methionine-dependent methyltransferases superfamily protein [Source:NCBI gene (formerly Entrezgene);Acc:839082]	AT1G24735	Maturation
AT3G63540	9.55234	6.70338	Other	thylakoid lumenal protein (Mog1/PsbP/DUF1795-like photosystem II reaction center PsbP family protein) [Source:NCBI gene (formerly Entrezgene);Acc:7922413]	AT3G63540	Maturation
AT1G63120	9.53303	11.6648	Other	RHOMBOID-like 2 [Source:NCBI gene (formerly Entrezgene);Acc:842616]	RBL2	Maturation
AT4G38630	9.53185	9.44391	Other	regulatory particle non-ATPase 10 [Source:NCBI gene (formerly Entrezgene);Acc:830019]	RPN10	Maturation
AT5G53940	9.5291	11.4899	Other	Yippee family putative zinc-binding protein [Source:NCBI gene (formerly Entrezgene);Acc:835477]	AT5G53940	Maturation
AT1G75630	9.52532	11.2999	Other	vacuolar H+-pumping ATPase 16 kDa proteolipid subunit 4 [Source:NCBI gene (formerly Entrezgene);Acc:843898]	AVA-P4	Other
AT4G19200	9.52134	10.0655	Other	proline-rich family protein [Source:NCBI gene (formerly Entrezgene);Acc:827660]	AT4G19200	Other
AT1G49300	9.51208	11.2163	Other	RAB GTPase homolog G3E [Source:NCBI gene (formerly Entrezgene);Acc:841353]	RABG3E	Other
AT5G01350	9.49707	9.22429	Other	UvrABC system C protein [Source:NCBI gene (formerly Entrezgene);Acc:830568]	AT5G01350	Maturation
AT1G33140	9.49128	10.5797	Other	Ribosomal protein L6 family [Source:NCBI gene (formerly Entrezgene);Acc:840211]	PGY2	Translation
AT4G27960	9.4567	15.3907	Other	ubiquitin conjugating enzyme 9 [Source:NCBI gene (formerly Entrezgene);Acc:828909]	UBC9	Other
AT3G55620	9.43711	9.88595	Other	Translation initiation factor IF6 [Source:NCBI gene (formerly Entrezgene);Acc:824728]	eIF6A	Maturation
AT1G75810	9.43649	7.91451	Other			Maturation
AT3G26770	9.41752	11.584	Other	NAD(P)-binding Rossmann-fold superfamily protein [Source:NCBI gene (formerly Entrezgene);Acc:822290]	AT3G26770	Maturation
AT4G35490	9.41696	8.26648	Other	mitochondrial ribosomal protein L11 [Source:NCBI gene (formerly Entrezgene);Acc:829701]	MRPL11	Other
AT3G24830	9.37613	9.25093	Other	Ribosomal protein L13 family protein [Source:NCBI gene (formerly Entrezgene);Acc:822081]	AT3G24830	Other
AT3G53990	9.37439	11.918	Other	Adenine nucleotide alpha hydrolases-like superfamily protein [Source:NCBI gene (formerly Entrezgene);Acc:824566]	AT3G53990	Other
AT5G42570	9.37022	7.57333	Other	B-cell receptor-associated 31-like protein [Source:NCBI gene (formerly Entrezgene);Acc:834264]	AT5G42570	Maturation
AT4G22220	9.33533	8.68933	Other	SufE/NifU family protein [Source:NCBI gene (formerly Entrezgene);Acc:828316]	ISU1	Maturation
AT3G49560	9.33433	4.40222	Other	Mitochondrial import inner membrane translocase subunit Tim17/Tim22/Tim23 family protein [Source:NCBI gene (formerly Entrezgene);Acc:824118]	AT3G49560	Maturation
AT4G09800	9.33371	6.67194	Other	S18 ribosomal protein [Source:NCBI gene (formerly Entrezgene);Acc:826569]	RPS18C	Translation
AT5G39730	9.31378	11.5217	Other	AIG2-like (avirulence induced family protein [Source:NCBI gene (formerly Entrezgene);Acc:833969]	AT5G39730	Other
AT1G48160	9.30803	6.81546	Other	signal recognition particle 19 kDa protein, putative / SRP19 [Source:NCBI gene (formerly Entrezgene);Acc:841235]	AT1G48160	Other
AT2G43580	9.30782	10.4104	Other	Chitinase family protein [Source:NCBI gene (formerly Entrezgene);Acc:818960]	AT2G43580	Maturation
AT1G21780	9.29772	12.9633	Other	BTB/POZ domain-containing protein [Source:NCBI gene (formerly Entrezgene);Acc:838782]	AT1G21780	Maturation
AT2G32120	9.29552	12.343	Other	heat-shock protein 70T-2 [Source:NCBI gene (formerly Entrezgene);Acc:817771]	HSP70T-2	Maturation
AT2G04700	9.2863	10.6033	Other	ferredoxin thioredoxin reductase catalytic beta chain family protein [Source:NCBI gene (formerly Entrezgene);Acc:815013]	AT2G04700	Other
AT1G17510	9.28455	7.95213	Other		AT1G17510	Maturation
AT3G54210	9.2817	12.1559	Other	Ribosomal protein L17 family protein [Source:NCBI gene (formerly Entrezgene);Acc:824588]	AT3G54210	Translation
AT3G62290	9.27239	10.3868	Other	ADP-ribosylation factor A1E [Source:NCBI gene (formerly Entrezgene);Acc:825402]	ARFA1E	Other
AT3G49100	9.26901	16.3726	Other	Signal recognition particle, SRP9/SRP14 subunit [Source:NCBI gene (formerly Entrezgene);Acc:824071]	AT3G49100	Other
AT3G22500	9.26447	9.03902	Other	Seed maturation protein [Source:NCBI gene (formerly Entrezgene);Acc:821821]	ATECP31	Maturation
AT3G03270	9.22572	10.5112	Other	Adenine nucleotide alpha hydrolases-like superfamily protein [Source:NCBI gene (formerly Entrezgene);Acc:821303]	AT3G03270	Other
AT3G25520	9.21922	9.21129	Other	ribosomal protein L5 [Source:NCBI gene (formerly Entrezgene);Acc:822138]	ATL5	Translation
AT2G19730	9.19309	10.4579	Other	Ribosomal L28e protein family [Source:NCBI gene (formerly Entrezgene);Acc:816492]	AT2G19730	Translation
AT1G15120	9.17695	4.95181	Other	Ubiquinol-cytochrome C reductase hinge protein [Source:NCBI gene (formerly Entrezgene);Acc:838075]	AT1G15120	Other
AT4G24990	9.16746	10.0473	Other	Ubiquitin family protein [Source:NCBI gene (formerly Entrezgene);Acc:828602]	ATGP4	Maturation
AT3G44590	9.16634	12.6172	Other	60S acidic ribosomal protein family [Source:NCBI gene (formerly Entrezgene);Acc:823584]	AT3G44590	Other
AT3G52580	9.15816	5.99051	Other	Ribosomal protein S11 family protein [Source:NCBI gene (formerly Entrezgene);Acc:824424]	AT3G52580	Translation
AT2G47640	9.12538	6.41041	Other	Small nuclear ribonucleoprotein family protein [Source:NCBI gene (formerly Entrezgene);Acc:819377]	AT2G47640	Other
AT3G25220	9.10836	9.31701	Other	FK506-binding protein 15 kD-1 [Source:NCBI gene (formerly Entrezgene);Acc:822115]	FKBP15-1	Other
AT1G56200	9.10689	9.2547	Other	embryo defective 1303 [Source:NCBI gene (formerly Entrezgene);Acc:842073]	EMB1303	Maturation
AT3G11930	9.08867	12.0707	Other	Adenine nucleotide alpha hydrolases-like superfamily protein [Source:NCBI gene (formerly Entrezgene);Acc:820366]	AT3G11930	Maturation
AT1G59700	9.078	13.9952	Other	glutathione S-transferase TAU 16 [Source:NCBI gene (formerly Entrezgene);Acc:842261]	GSTU16	Maturation
AT2G21580	9.06734	8.41716	Other	Ribosomal protein S25 family protein [Source:NCBI gene (formerly Entrezgene);Acc:816696]	AT2G21580	Other
AT2G38450	9.04424	7.65593	Other	Sel1 repeat protein [Source:NCBI gene (formerly Entrezgene);Acc:818426]	AT2G38450	Maturation
AT1G09690	9.01316	10.1176	Other	Translation protein SH3-like family protein [Source:NCBI gene (formerly Entrezgene);Acc:837497]	AT1G09690	Translation
AT3G57340	9.00258	12.0728	Other	DnaJ heat shock amino-terminal domain protein (DUF1977) [Source:NCBI gene (formerly Entrezgene);Acc:824901]	AT3G57340	Maturation
AT2G34315	8.99639	7.74338	Other	avirulence induced family protein [Source:NCBI gene (formerly Entrezgene);Acc:817993]	AT2G34315	Maturation
AT5G12140	8.99038	16.8837	Other	cystatin-1 [Source:NCBI gene (formerly Entrezgene);Acc:831087]	CYS1	Other
AT1G54870	8.97327	9.30585	Other	NAD(P)-binding Rossmann-fold superfamily protein [Source:NCBI gene (formerly Entrezgene);Acc:841926]	AT1G54870	Maturation
AT4G38680	8.96883	5.99861	Other	glycine rich protein 2 [Source:NCBI gene (formerly Entrezgene);Acc:830024]	GRP2	Other
AT5G43850	8.95866	8.87884	Other	RmlC-like cupins superfamily protein [Source:NCBI gene (formerly Entrezgene);Acc:834407]	ARD4	Maturation
AT1G12440	8.88568	9.45174	Other	A20/AN1-like zinc finger family protein [Source:NCBI gene (formerly Entrezgene);Acc:837801]	AT1G12440	Maturation
AT1G08360	8.86575	9.83405	Other	Ribosomal protein L1p/L10e family [Source:NCBI gene (formerly Entrezgene);Acc:837356]	AT1G08360	Translation
AT2G45960	8.85404	10.4822	Other	plasma membrane intrinsic protein 1B [Source:NCBI gene (formerly Entrezgene);Acc:819204]	PIP1B	Other
AT4G09589	8.85215	10.6848	Other		AT4G09589	Other
AT1G20696	8.8497	9.84754	Other	high mobility group B3 [Source:NCBI gene (formerly Entrezgene);Acc:838659]	HMGB3	Other
AT2G45820	8.83189	10.3373	Other	Remorin family protein [Source:NCBI gene (formerly Entrezgene);Acc:819190]	AT2G45820	Maturation
AT3G48030	8.82538	10.1699	Other	hypoxia-responsive family protein / zinc finger (C3HC4-type RING finger) family protein [Source:NCBI gene (formerly Entrezgene);Acc:823958]	AT3G48030	Maturation
AT4G02280	8.82385	4.3679	Other	sucrose synthase 3 [Source:NCBI gene (formerly Entrezgene);Acc:828081]	SUS3	Maturation
AT4G15620	8.82026	2.81171	Other	Uncharacterized protein family (UPF0497) [Source:NCBI gene (formerly Entrezgene);Acc:827239]	AT4G15620	Maturation
AT4G36800	8.81475	9.39406	Other	RUB1 conjugating enzyme 1 [Source:NCBI gene (formerly Entrezgene);Acc:829833]	RCE1	Other
AT2G37600	8.79835	9.84013	Other	Ribosomal protein L36e family protein [Source:NCBI gene (formerly Entrezgene);Acc:818337]	AT2G37600	Other
AT1G26470	8.78563	5.97691	Other	chromatin modification-like protein [Source:NCBI gene (formerly Entrezgene);Acc:839188]	AT1G26470	Other
AT2G31360	8.77425	9.79632	Other	16:0delta9 desaturase 2 [Source:NCBI gene (formerly Entrezgene);Acc:817694]	ADS2	Other
AT5G04000	8.76123	8.053	Other		AT5G04000	Maturation
AT5G53560	8.7574	8.56503	Other	cytochrome B5 [Source:NCBI gene (formerly Entrezgene);Acc:835438]	CB5-E	Other
AT3G12580	8.7382	5.77537	Other	heat shock protein 70 [Source:NCBI gene (formerly Entrezgene);Acc:820438]	HSP70	Maturation
AT3G56800	8.73025	8.8693	Other	calmodulin 3 [Source:NCBI gene (formerly Entrezgene);Acc:824847]	CAM3	Other
AT5G59170	8.69954	5.28348	Other	Proline-rich extensin-like family protein [Source:NCBI gene (formerly Entrezgene);Acc:836035]	AT5G59170	Maturation
AT2G19760	8.69304	6.48451	Other	profilin 1 [Source:NCBI gene (formerly Entrezgene);Acc:816495]	PRF1	Other
AT2G33520	8.69198	9.67559	Other	cysteine-rich/transmembrane domain protein A [Source:NCBI gene (formerly Entrezgene);Acc:817917]	AT2G33520	Maturation
AT5G57123	8.67687	11.4925	Other		AT5G57123	Maturation
AT2G40140	8.65182	12.828	Other	zinc finger (CCCH-type) family protein [Source:NCBI gene (formerly Entrezgene);Acc:818605]	CZF1	Maturation
AT1G06400	8.6495	6.44763	Other	Ras-related small GTP-binding family protein [Source:NCBI gene (formerly Entrezgene);Acc:837151]	ARA-2	Maturation
AT5G51760	8.60748	10.0289	Other	Protein phosphatase 2C family protein [Source:NCBI gene (formerly Entrezgene);Acc:835250]	AHG1	Maturation
AT1G04985	8.6006	11.862	Other	triacylglycerol lipase-like protein [Source:NCBI gene (formerly Entrezgene);Acc:839352]	AT1G04985	Maturation
AT1G74060	8.59298	10.8586	Other	Ribosomal protein L6 family protein [Source:NCBI gene (formerly Entrezgene);Acc:843746]	AT1G74060	Other
AT5G60790	8.58108	7.5054	Other	ABC transporter family protein [Source:NCBI gene (formerly Entrezgene);Acc:836200]	ABCF1	Other
AT3G58450	8.5611	8.35152	Other	Adenine nucleotide alpha hydrolases-like superfamily protein [Source:NCBI gene (formerly Entrezgene);Acc:825014]	AT3G58450	Maturation
AT2G40170	8.55176	8.86191	Other	Stress induced protein [Source:NCBI gene (formerly Entrezgene);Acc:818608]	GEA6	Maturation
AT5G16050	8.54263	2.33329	Other	ral regulatory factor 5 [Source:NCBI gene (formerly Entrezgene);Acc:831462]	GRF5	Other
AT5G55410	8.54171	5.50839	Other	Bifunctional inhibitor/lipid-transfer protein/seed storage 2S albumin superfamily protein [Source:NCBI gene (formerly Entrezgene);Acc:835634]	AT5G55410	Maturation
AT1G29680	8.52157	9.26282	Other	histone acetyltransferase (DUF1264) [Source:NCBI gene (formerly Entrezgene);Acc:839845]	AT1G29680	Maturation
AT2G41840	8.51349	9.06807	Other	Ribosomal protein S5 family protein [Source:NCBI gene (formerly Entrezgene);Acc:818784]	AT2G41840	Translation
AT4G34670	8.50432	8.08081	Other	Ribosomal protein S3Ae [Source:NCBI gene (formerly Entrezgene);Acc:829619]	AT4G34670	Translation
AT3G51010	8.4954	10.5392	Other	protein translocase subunit [Source:NCBI gene (formerly Entrezgene);Acc:824265]	AT3G51010	Other
AT5G55240	8.44714	6.38125	Other	PEROXYGENASE 2 [Source:NCBI gene (formerly Entrezgene);Acc:835617]	ATPXG2	Maturation
AT1G73885	8.4343	9.7299	Other	AT-rich interactive domain protein [Source:NCBI gene (formerly Entrezgene);Acc:843726]	AT1G73885	Maturation
AT3G30775	8.43259	7.14001	Other	Methylenetetrahydrofolate reductase family protein [Source:NCBI gene (formerly Entrezgene);Acc:822833]	ERD5	Maturation
AT3G46040	8.42995	9.46852	Other	ribosomal protein S15A D [Source:NCBI gene (formerly Entrezgene);Acc:823747]	RPS15AD	Translation
AT2G38465	8.42303	6.46028	Other		AT2G38465	Maturation
AT1G67280	8.41976	10.2965	Other	Glyoxalase/Bleomycin resistance protein/Dioxygenase superfamily protein [Source:NCBI gene (formerly Entrezgene);Acc:843048]	AT1G67280	Maturation
AT5G16470	8.40784	8.57277	Other	zinc finger (C2H2 type) family protein [Source:NCBI gene (formerly Entrezgene);Acc:831508]	AT5G16470	Maturation
AT3G04720	8.39064	4.36184	Other	pathosis-related 4 [Source:NCBI gene (formerly Entrezgene);Acc:819632]	PR4	Maturation
AT1G02140	8.37833	6.95138	Other	mago nashi family protein [Source:NCBI gene (formerly Entrezgene);Acc:837560]	MAGO	Other
AT5G54000	8.3752	8.92081	Other	2-oxoglutarate (2OG) and Fe(II)-dependent oxygenase superfamily protein [Source:NCBI gene (formerly Entrezgene);Acc:835483]	AT5G54000	Maturation
AT4G26840	8.36755	10.5937	Other	small ubiquitin-like modifier 1 [Source:NCBI gene (formerly Entrezgene);Acc:828791]	SUMO1	Other
AT1G53760	8.36512	14.8669	Other	K+-H+ exchange-like protein [Source:NCBI gene (formerly Entrezgene);Acc:841813]	AT1G53760	Maturation
AT3G01280	8.31118	5.18679	Other	voltage dependent anion channel 1 [Source:NCBI gene (formerly Entrezgene);Acc:820914]	VDAC1	Other
AT4G34620	8.30569	8.11127	Other	small subunit ribosomal protein 16 [Source:NCBI gene (formerly Entrezgene);Acc:829614]	SSR16	Maturation
AT5G18380	8.30051	8.29456	Other	Ribosomal protein S5 domain 2-like superfamily protein [Source:NCBI gene (formerly Entrezgene);Acc:831956]	AT5G18380	Other
AT1G43670	8.29313	11.6416	Other	Inositol monophosphatase family protein [Source:NCBI gene (formerly Entrezgene);Acc:840953]	FBP	Maturation
AT4G13530	8.28409	12.7456	Other	transmembrane protein [Source:NCBI gene (formerly Entrezgene);Acc:826985]	AT4G13530	Maturation
AT1G71730	8.27523	4.24739	Other		AT1G71730	Maturation
AT5G65430	8.23909	8.95271	Other	ral regulatory factor 8 [Source:NCBI gene (formerly Entrezgene);Acc:836668]	GRF8	Maturation
AT5G41520	8.23601	10.5155	Other	RNA binding Plectin/S10 domain-containing protein [Source:NCBI gene (formerly Entrezgene);Acc:834154]	RPS10B	Other
AT3G46430	8.23502	8.26847	Other	ATP synthase [Source:NCBI gene (formerly Entrezgene);Acc:823793]	AT3G46430	Other
AT1G07170	8.23376	8.71716	Other	PHF5-like protein [Source:NCBI gene (formerly Entrezgene);Acc:837228]	AT1G07170	Maturation
AT5G54940	8.23054	2.19899	Other	Translation initiation factor SUI1 family protein [Source:NCBI gene (formerly Entrezgene);Acc:835585]	AT5G54940	Maturation
AT1G78070	8.22532	11.9049	Other	Transducin/WD40 repeat-like superfamily protein [Source:NCBI gene (formerly Entrezgene);Acc:844142]	AT1G78070	Maturation
AT5G41210	8.22477	7.39986	Other	glutathione S-transferase THETA 1 [Source:NCBI gene (formerly Entrezgene);Acc:834123]	GSTT1	Maturation
AT2G29700	8.20112	9.40225	Other	pleckstrin homologue 1 [Source:NCBI gene (formerly Entrezgene);Acc:817520]	PH1	Other
AT5G19150	8.196	8.78447	Other	pfkB-like carbohydrate kinase family protein [Source:NCBI gene (formerly Entrezgene);Acc:832035]	AT5G19150	Maturation
AT1G43170	8.17188	12.7412	Other	ribosomal protein 1 [Source:NCBI gene (formerly Entrezgene);Acc:840916]	RP1	Translation
AT3G57520	8.16975	6.73951	Other	seed imbibition 2 [Source:NCBI gene (formerly Entrezgene);Acc:824919]	SIP2	Maturation
AT3G44290	8.1656	14.5087	Other	NAC domain containing protein 60 [Source:NCBI gene (formerly Entrezgene);Acc:823554]	NAC060	Maturation
AT4G23100	8.14976	5.3064	Other	glutamate-cysteine ligase [Source:NCBI gene (formerly Entrezgene);Acc:828409]	GSH1	Other
AT3G51500	8.14275	8.20168	Other		AT3G51500	Maturation
AT1G48830	8.13645	7.91186	Other	Ribosomal protein S7e family protein [Source:NCBI gene (formerly Entrezgene);Acc:841305]	AT1G48830	Translation
AT3G23580	8.13413	8.46958	Other	ribonucleotide reductase 2A [Source:NCBI gene (formerly Entrezgene);Acc:821937]	RNR2A	Maturation
AT3G16080	8.12575	6.77796	Other	Zinc-binding ribosomal protein family protein [Source:NCBI gene (formerly Entrezgene);Acc:820853]	AT3G16080	Translation
AT1G67785	8.12098	11.1102	Other		AT1G67785	Other
AT1G03330	8.11199	6.03282	Other	Small nuclear ribonucleoprotein family protein [Source:NCBI gene (formerly Entrezgene);Acc:839526]	LSM2	Other
AT2G47400	8.08236	7.92603	Other	CP12 domain-containing protein 1 [Source:NCBI gene (formerly Entrezgene);Acc:819353]	CP12-1	Other
AT5G09250	8.06893	8.29036	Other	ssDNA-binding transcriptional regulator [Source:NCBI gene (formerly Entrezgene);Acc:830784]	KIWI	Maturation
AT4G09600	8.06846	8.39816	Other	GAST1 protein homolog 3 [Source:NCBI gene (formerly Entrezgene);Acc:826545]	GASA3	Maturation
AT4G13200	8.06308	10.0287	Other		AT4G13200	Maturation
AT3G50980	8.05464	8.3983	Other	dehydrin xero 1 [Source:NCBI gene (formerly Entrezgene);Acc:824262]	XERO1	Maturation
AT4G21680	8.05135	6.43205	Other	NITRATE TRANSPORTER 1.8 [Source:NCBI gene (formerly Entrezgene);Acc:828255]	NRT1.8	Maturation
AT5G11170	8.05016	5.37635	Other	DEAD/DEAH box RNA helicase family protein [Source:NCBI gene (formerly Entrezgene);Acc:830986]	UAP56a	Other
AT2G27030	8.05001	11.3621	Other	calmodulin 5 [Source:NCBI gene (formerly Entrezgene);Acc:817245]	CAM5	Other
AT4G13615	8.04555	2.38793	Other	Uncharacterized protein family SERF [Source:NCBI gene (formerly Entrezgene);Acc:826995]	AT4G13615	Other
AT5G58710	8.01985	9.0939	Other	rotamase CYP 7 [Source:NCBI gene (formerly Entrezgene);Acc:835985]	ROC7	Other
AT2G21290	8.01867	8.52868	Other	30S ribosomal protein S31 [Source:NCBI gene (formerly Entrezgene);Acc:816668]	AT2G21290	Other
AT5G53470	8.00929	6.25411	Other	acyl-CoA binding protein 1 [Source:NCBI gene (formerly Entrezgene);Acc:835428]	ACBP1	Maturation
AT1G13990	8.00667	9.5879	Other	plant/protein [Source:NCBI gene (formerly Entrezgene);Acc:837959]	AT1G13990	Maturation
AT5G42890	8.00297	8.52749	Other	sterol carrier protein 2 [Source:NCBI gene (formerly Entrezgene);Acc:834300]	SCP2	Maturation
AT4G36195	7.9905	5.77327	Other	Serine carboxypeptidase S28 family protein [Source:NCBI gene (formerly Entrezgene);Acc:829777]	AT4G36195	Maturation
AT2G28910	7.98533	6.85259	Other	CAX interacting protein 4 [Source:NCBI gene (formerly Entrezgene);Acc:817440]	CXIP4	Maturation
AT1G77940	7.97133	8.77682	Other	Ribosomal protein L7Ae/L30e/S12e/Gadd45 family protein [Source:NCBI gene (formerly Entrezgene);Acc:844129]	AT1G77940	Other
AT5G46020	7.9675	9.94511	Other	28 kDa heat/acid-stable phosphoprotein-like protein [Source:NCBI gene (formerly Entrezgene);Acc:834642]	AT5G46020	Other
AT5G13800	7.96271	11.0879	Other	pheophytinase [Source:NCBI gene (formerly Entrezgene);Acc:831225]	PPH	Maturation
AT1G29970	7.9531	10.8758	Other	60S ribosomal protein L18A-1 [Source:NCBI gene (formerly Entrezgene);Acc:839876]	RPL18AA	Maturation
AT3G46560	7.9517	10.1141	Other	Tim10/DDP family zinc finger protein [Source:NCBI gene (formerly Entrezgene);Acc:823809]	TIM9	Other
AT1G29250	7.93628	9.63573	Other	Alba DNA/RNA-binding protein [Source:NCBI gene (formerly Entrezgene);Acc:839799]	AT1G29250	Other
AT3G58270	7.92854	12.5143	Other	phospholipase-like protein (PEARLI 4) with TRAF-like domain protein [Source:NCBI gene (formerly Entrezgene);Acc:824996]	AT3G58270	Maturation
AT4G27090	7.92699	8.35402	Other	Ribosomal protein L14 [Source:NCBI gene (formerly Entrezgene);Acc:828817]	AT4G27090	Other
AT2G38130	7.92494	5.0418	Other	Acyl-CoA N-acyltransferases (NAT) superfamily protein [Source:NCBI gene (formerly Entrezgene);Acc:818391]	ATMAK3	Other
AT1G48840	7.92253	6.52569	Other	heat-inducible transcription repressor (DUF639) [Source:NCBI gene (formerly Entrezgene);Acc:841306]	AT1G48840	Maturation
AT1G30580	7.91179	14.3997	Other	GTP binding protein [Source:NCBI gene (formerly Entrezgene);Acc:839938]	AT1G30580	Other
AT4G17170	7.89723	7.65936	Other	RAB GTPase homolog B1C [Source:NCBI gene (formerly Entrezgene);Acc:827428]	RABB1C	Maturation
AT1G14980	7.88707	8.37756	Other	chaperonin 10 [Source:NCBI gene (formerly Entrezgene);Acc:838063]	CPN10	Other
AT1G33810	7.88604	12.8288	Other	zinc finger/BTB domain protein [Source:NCBI gene (formerly Entrezgene);Acc:840273]	AT1G33810	Other
AT4G00355	7.86872	12.9085	Other	mesoderm induction early response protein [Source:NCBI gene (formerly Entrezgene);Acc:827659]	ATI2	Maturation
AT1G68310	7.85779	9.19468	Other	MIP18 family protein (DUF59) [Source:NCBI gene (formerly Entrezgene);Acc:843160]	AE7	Maturation
AT4G34450	7.85336	6.00701	Other	coatomer gamma-2 subunit, putative / gamma-2 coat protein, putative / gamma-2 COP [Source:NCBI gene (formerly Entrezgene);Acc:829596]	AT4G34450	Other
AT1G53320	7.85307	10.4269	Other	tubby like protein 7 [Source:NCBI gene (formerly Entrezgene);Acc:841766]	TLP7	Maturation
AT5G45690	7.84644	7.20196	Other	histone acetyltransferase (DUF1264) [Source:NCBI gene (formerly Entrezgene);Acc:834608]	AT5G45690	Maturation
AT1G32050	7.83785	9.73023	Other	SCAMP family protein [Source:NCBI gene (formerly Entrezgene);Acc:840097]	SCAMP5	Other
AT4G11150	7.82993	3.51894	Other	vacuolar ATP synthase subunit E1 [Source:NCBI gene (formerly Entrezgene);Acc:826716]	TUF	Other
AT1G20580	7.82817	7.42978	Other	Small nuclear ribonucleoprotein family protein [Source:NCBI gene (formerly Entrezgene);Acc:838647]	AT1G20580	Other
AT2G46540	7.82747	5.73517	Other	fiber [Source:NCBI gene (formerly Entrezgene);Acc:819266]	AT2G46540	Other
AT5G02960	7.82145	7.61293	Other	Ribosomal protein S12/S23 family protein [Source:NCBI gene (formerly Entrezgene);Acc:831724]	AT5G02960	Translation
AT4G10610	7.80196	6.21457	Other	CTC-interacting domain 12 [Source:NCBI gene (formerly Entrezgene);Acc:826653]	CID12	Other
AT4G16720	7.79587	7.37456	Other	Ribosomal protein L23/L15e family protein [Source:NCBI gene (formerly Entrezgene);Acc:827375]	AT4G16720	Other
AT5G38660	7.79206	9.38783	Other	acclimation of photosynthesis to environment [Source:NCBI gene (formerly Entrezgene);Acc:833856]	APE1	Maturation
AT5G10070	7.781	9.42855	Other	RNase L inhibitor protein-like protein [Source:NCBI gene (formerly Entrezgene);Acc:830871]	AT5G10070	Maturation
AT1G64040	7.75756	8.84972	Other	type one serine/threonine protein phosphatase 3 [Source:NCBI gene (formerly Entrezgene);Acc:842708]	TOPP3	Maturation
AT3G09350	7.7437	8.40757	Other	Fes1A [Source:NCBI gene (formerly Entrezgene);Acc:820091]	Fes1A	Maturation
AT3G51370	7.73994	-3.43363	Other	Protein phosphatase 2C family protein [Source:NCBI gene (formerly Entrezgene);Acc:824300]	AT3G51370	Maturation
AT4G18730	7.73098	9.89391	Other	ribosomal protein L16B [Source:NCBI gene (formerly Entrezgene);Acc:827607]	RPL16B	Translation
AT3G11510	7.72895	10.3213	Other	Ribosomal protein S11 family protein [Source:NCBI gene (formerly Entrezgene);Acc:820324]	AT3G11510	Translation
AT5G47700	7.72363	10.7859	Other	60S acidic ribosomal protein family [Source:NCBI gene (formerly Entrezgene);Acc:834821]	AT5G47700	Other
AT2G02760	7.72321	3.72416	Other	ubiquiting-conjugating enzyme 2 [Source:NCBI gene (formerly Entrezgene);Acc:814805]	UBC2	Other
AT4G26050	7.71889	10.0563	Other	plant intracellular ras group-related LRR 8 [Source:NCBI gene (formerly Entrezgene);Acc:828711]	PIRL8	Maturation
AT1G07830	7.71598	7.80998	Other	ribosomal protein L29 family protein [Source:NCBI gene (formerly Entrezgene);Acc:837298]	AT1G07830	Other
AT1G73230	7.70435	9.16614	Other	Nascent polypeptide-associated complex NAC [Source:NCBI gene (formerly Entrezgene);Acc:843657]	AT1G73230	Other
AT1G14060	7.70119	9.70824	Other	GCK domain-containing protein [Source:NCBI gene (formerly Entrezgene);Acc:837966]	AT1G14060	Other
AT2G29300	7.69828	8.31851	Other	NAD(P)-binding Rossmann-fold superfamily protein [Source:NCBI gene (formerly Entrezgene);Acc:817479]	AT2G29300	Maturation
AT4G02380	7.69532	2.95937	Other	senescence-associated 21 [Source:NCBI gene (formerly Entrezgene);Acc:828053]	SAG21	Other
AT1G25422	7.6737	8.56469	Other		AT1G25422	Maturation
AT2G16600	7.66291	9.45656	Other	rotamase CYP 3 [Source:NCBI gene (formerly Entrezgene);Acc:816161]	ROC3	Other
AT2G47710	7.65544	11.8245	Other	Adenine nucleotide alpha hydrolases-like superfamily protein [Source:NCBI gene (formerly Entrezgene);Acc:819384]	AT2G47710	Other
AT4G26740	7.64819	8.04142	Other	peroxygenase 1 [Source:NCBI gene (formerly Entrezgene);Acc:828781]	ATS1	Maturation
AT3G47340	7.64399	7.1573	Other	glutamine-dependent asparagine synthase 1 [Source:NCBI gene (formerly Entrezgene);Acc:823888]	ASN1	Maturation
AT3G51510	7.62695	5.65876	Other	transmembrane protein [Source:NCBI gene (formerly Entrezgene);Acc:824314]	AT3G51510	Maturation
AT4G28510	7.61855	7.03038	Other	prohibitin 1 [Source:NCBI gene (formerly Entrezgene);Acc:828969]	PHB1	Maturation
AT5G62490	7.5963	8.91728	Other	HVA22 homologue B [Source:NCBI gene (formerly Entrezgene);Acc:836369]	HVA22B	Maturation
AT5G43770	7.59454	12.1669	Other	proline-rich family protein [Source:NCBI gene (formerly Entrezgene);Acc:834399]	AT5G43770	Maturation
AT3G06610	7.58957	6.54384	Other	DNA-binding enhancer protein-like protein [Source:NCBI gene (formerly Entrezgene);Acc:819840]	AT3G06610	Other
AT2G18570	7.57558	10.6999	Other	UDP-Glycosyltransferase superfamily protein [Source:NCBI gene (formerly Entrezgene);Acc:816372]	AT2G18570	Maturation
AT1G79390	7.56584	9.57294	Other	centrosomal protein [Source:NCBI gene (formerly Entrezgene);Acc:844277]	AT1G79390	Other
AT1G25260	7.53514	10.6696	Other	Ribosomal protein L10 family protein [Source:NCBI gene (formerly Entrezgene);Acc:839109]	AT1G25260	Other
AT5G54770	7.5252	5.82758	Other	thiazole biosynthetic enzyme, chloroplast (ARA6) (THI1) (THI4) [Source:NCBI gene (formerly Entrezgene);Acc:835567]	THI1	Other
AT4G25170	7.52252	11.3263	Other	Uncharacterized conserved protein (UCP012943) [Source:NCBI gene (formerly Entrezgene);Acc:828620]	AT4G25170	Maturation
AT4G21580	7.50957	10.2248	Other	oxidoreductase, zinc-binding dehydrogenase family protein [Source:NCBI gene (formerly Entrezgene);Acc:828243]	AT4G21580	Maturation
AT3G48890	7.48957	5.64281	Other	membrane-associated progesterone binding protein 3 [Source:NCBI gene (formerly Entrezgene);Acc:824050]	MAPR3	Other
AT4G27130	7.46856	7.79839	Other	Translation initiation factor SUI1 family protein [Source:NCBI gene (formerly Entrezgene);Acc:828821]	AT4G27130	Maturation
AT1G04270	7.46391	8.99603	Other	cytosolic ribosomal protein S15 [Source:NCBI gene (formerly Entrezgene);Acc:839564]	RPS15	Translation
AT2G32070	7.44988	12.9131	Other	Polynucleotidyl transferase, ribonuclease H-like superfamily protein [Source:NCBI gene (formerly Entrezgene);Acc:817767]	AT2G32070	Other
AT1G23290	7.43707	5.39987	Other	Ribosomal protein L18e/L15 superfamily protein [Source:NCBI gene (formerly Entrezgene);Acc:838938]	RPL27AB	Translation
AT2G47610	7.43593	6.57372	Other	Ribosomal protein L7Ae/L30e/S12e/Gadd45 family protein [Source:NCBI gene (formerly Entrezgene);Acc:819374]	AT2G47610	Other
AT4G16160	7.42572	7.38017	Other	Mitochondrial import inner membrane translocase subunit Tim17/Tim22/Tim23 family protein [Source:NCBI gene (formerly Entrezgene);Acc:827308]	ATOEP16-2	Maturation
AT2G33740	7.42256	5.8811	Other	Nitrogen regulatory PII-like, alpha/beta [Source:NCBI gene (formerly Entrezgene);Acc:817940]	CUTA	Maturation
AT1G52300	7.41977	7.12033	Other	Zinc-binding ribosomal protein family protein [Source:NCBI gene (formerly Entrezgene);Acc:841660]	AT1G52300	Translation
AT1G01470	7.41115	7.89779	Other	Late embryosis abundant protein [Source:NCBI gene (formerly Entrezgene);Acc:837071]	LEA14	Maturation
AT5G61220	7.385	8.06034	Other	LYR family of Fe/S cluster biosis protein [Source:NCBI gene (formerly Entrezgene);Acc:836243]	AT5G61220	Other
AT3G50000	7.38045	10.8501	Other	casein kinase II, alpha chain 2 [Source:NCBI gene (formerly Entrezgene);Acc:824162]	CKA2	Maturation
AT3G03100	7.36803	6.93873	Other	NADH:ubiquinone oxidoreductase, 17.2kDa subunit [Source:NCBI gene (formerly Entrezgene);Acc:821104]	AT3G03100	Maturation
AT1G21065	7.34801	8.2409	Other	secondary thiamine-phosphate synthase enzyme [Source:NCBI gene (formerly Entrezgene);Acc:838701]	AT1G21065	Maturation
AT3G60210	7.32512	8.89106	Other	GroES-like family protein [Source:NCBI gene (formerly Entrezgene);Acc:825191]	AT3G60210	Other
AT1G64230	7.32418	7.0677	Other	ubiquitin-conjugating enzyme 28 [Source:NCBI gene (formerly Entrezgene);Acc:842728]	UBC28	Other
AT2G31490	7.32198	11.1347	Other	neuronal acetylcholine receptor subunit alpha-5 [Source:NCBI gene (formerly Entrezgene);Acc:817707]	AT2G31490	Other
AT4G12680	7.30599	6.57112	Other	transmembrane protein [Source:NCBI gene (formerly Entrezgene);Acc:826880]	AT4G12680	Maturation
AT3G59810	7.30284	8.6217	Other	Small nuclear ribonucleoprotein family protein [Source:NCBI gene (formerly Entrezgene);Acc:825150]	LSM6A	Maturation
AT5G59570	7.29046	11.9164	Other	Homeodomain-like superfamily protein [Source:NCBI gene (formerly Entrezgene);Acc:836076]	BOA	Maturation
AT1G69840	7.28456	12.2248	Other	SPFH/Band 7/PHB domain-containing membrane-associated protein family [Source:NCBI gene (formerly Entrezgene);Acc:843320]	AT1G69840	Other
AT4G02230	7.27458	13.596	Other	Ribosomal protein L19e family protein [Source:NCBI gene (formerly Entrezgene);Acc:828099]	AT4G02230	Translation
AT1G10590	7.27272	8.41411	Other	Nucleic acid-binding, OB-fold-like protein [Source:NCBI gene (formerly Entrezgene);Acc:837601]	AT1G10590	Other
AT4G12290	7.25842	4.80685	Other	Copper amine oxidase family protein [Source:NCBI gene (formerly Entrezgene);Acc:826838]	AT4G12290	Maturation
AT3G13910	7.25363	5.38645	Other		AT3G13910	Maturation
AT5G42790	7.25209	12.8818	Other	proteasome alpha subunit F1 [Source:NCBI gene (formerly Entrezgene);Acc:834290]	PAF1	Other
AT1G31812	7.25035	9.223	Other	acyl-CoA-binding protein 6 [Source:NCBI gene (formerly Entrezgene);Acc:840069]	ACBP6	Other
AT1G14320	7.23169	8.81826	Other	Ribosomal protein L16p/L10e family protein [Source:NCBI gene (formerly Entrezgene);Acc:837993]	SAC52	Translation
AT3G52560	7.2166	13.3317	Other	ubiquitin E2 [Source:NCBI gene (formerly Entrezgene);Acc:824422]	UEV1D-4	Other
AT4G19390	7.21531	4.71993	Other	Uncharacterized protein family (UPF0114) [Source:NCBI gene (formerly Entrezgene);Acc:827680]	AT4G19390	Maturation
AT5G53400	7.21507	7.97428	Other	HSP20-like chaperones superfamily protein [Source:NCBI gene (formerly Entrezgene);Acc:835421]	BOB1	Other
AT3G62810	7.21037	9.35698	Other	complex 1 family protein / LVR family protein [Source:NCBI gene (formerly Entrezgene);Acc:825456]	AT3G62810	Other
AT2G39570	7.185	15.2019	Other	ACT domain-containing protein [Source:NCBI gene (formerly Entrezgene);Acc:818542]	ACR9	Maturation
AT5G50920	7.17164	4.66425	Other	CLPC homologue 1 [Source:NCBI gene (formerly Entrezgene);Acc:835165]	CLPC1	Maturation
AT4G30010	7.16922	9.24967	Other	ATP-dependent RNA helicase [Source:NCBI gene (formerly Entrezgene);Acc:829124]	AT4G30010	Other
AT1G51200	7.16288	9.11295	Other	A20/AN1-like zinc finger family protein [Source:NCBI gene (formerly Entrezgene);Acc:841543]	AT1G51200	Maturation
AT1G04560	7.15532	6.17642	Other	AWPM-19-like family protein [Source:NCBI gene (formerly Entrezgene);Acc:839491]	AT1G04560	Maturation
AT1G66580	7.13736	6.53674	Other	senescence associated 24 [Source:NCBI gene (formerly Entrezgene);Acc:842976]	SAG24	Translation
AT4G25670	7.1363	9.55325	Other	stress response NST1-like protein [Source:NCBI gene (formerly Entrezgene);Acc:828672]	AT4G25670	Other
AT1G56070	7.13607	4.83684	Other	Ribosomal protein S5/Elongation factor G/III/V family protein [Source:NCBI gene (formerly Entrezgene);Acc:842058]	LOS1	Other
AT2G19310	7.11827	6.63525	Other	HSP20-like chaperones superfamily protein [Source:NCBI gene (formerly Entrezgene);Acc:816448]	AT2G19310	Maturation
AT1G16740	7.11723	7.59833	Other	Ribosomal protein L20 [Source:NCBI gene (formerly Entrezgene);Acc:838245]	AT1G16740	Maturation
AT1G35190	7.11055	12.7182	Other	2-oxoglutarate (2OG) and Fe(II)-dependent oxygenase superfamily protein [Source:NCBI gene (formerly Entrezgene);Acc:840408]	AT1G35190	Maturation
AT2G17390	7.10789	7.02042	Other	ankyrin repeat-containing 2B [Source:NCBI gene (formerly Entrezgene);Acc:816246]	AKR2B	Other
AT3G60340	7.09712	11.9518	Other	alpha/beta-Hydrolases superfamily protein [Source:NCBI gene (formerly Entrezgene);Acc:825205]	AT3G60340	Maturation
AT1G44810	7.08045	7.90214	Other	DNA-binding storekeeper protein-related transcriptional regulator [Source:NCBI gene (formerly Entrezgene);Acc:841045]	AT1G44810	Other
AT4G15930	7.07021	15.7411	Other	Dynein light chain type 1 family protein [Source:NCBI gene (formerly Entrezgene);Acc:827275]	AT4G15930	Other
AT3G02770	7.06395	10.4209	Other	Ribonuclease E inhibitor RraA/Dimethylmenaquinone methyltransferase [Source:NCBI gene (formerly Entrezgene);Acc:820949]	AT3G02770	Maturation
AT5G13780	7.05317	7.58335	Other	Acyl-CoA N-acyltransferases (NAT) superfamily protein [Source:NCBI gene (formerly Entrezgene);Acc:831223]	AT5G13780	Other
AT5G61490	7.04609	7.78703	Other	transmembrane protein [Source:NCBI gene (formerly Entrezgene);Acc:836270]	AT5G61490	Maturation
AT1G55850	7.03868	3.47948	Other	cellulose synthase like E1 [Source:NCBI gene (formerly Entrezgene);Acc:842035]	CSLE1	Maturation
AT2G45980	7.032	5.30869	Other	mesoderm induction early response protein [Source:NCBI gene (formerly Entrezgene);Acc:819206]	ATI1	Maturation
AT1G54210	7.03147	11.3097	Other	Ubiquitin-like superfamily protein [Source:NCBI gene (formerly Entrezgene);Acc:841861]	ATG12A	Maturation
AT1G74270	7.02047	5.09009	Other	Ribosomal protein L35Ae family protein [Source:NCBI gene (formerly Entrezgene);Acc:843767]	AT1G74270	Other
AT1G51510	7.01679	5.6867	Other	RNA-binding (RRM/RBD/RNP motifs) family protein [Source:NCBI gene (formerly Entrezgene);Acc:841576]	Y14	Other
AT3G08690	7.00195	9.62697	Other	ubiquitin-conjugating enzyme 11 [Source:NCBI gene (formerly Entrezgene);Acc:820016]	UBC11	Maturation
AT2G28800	6.99754	-0.729437	Other	63 kDa inner membrane family protein [Source:NCBI gene (formerly Entrezgene);Acc:817429]	ALB3	Maturation
AT5G06370	6.99548	8.79938	Other	NC domain-containing protein-like protein [Source:NCBI gene (formerly Entrezgene);Acc:830525]	AT5G06370	Maturation
AT2G32220	6.97191	5.11095	Other	Ribosomal L27e protein family [Source:NCBI gene (formerly Entrezgene);Acc:817781]	AT2G32220	Other
AT5G02380	6.95819	7.59804	Other	metallothionein 2B [Source:NCBI gene (formerly Entrezgene);Acc:831816]	MT2B	Other
AT3G16120	6.95616	9.37913	Other	Dynein light chain type 1 family protein [Source:NCBI gene (formerly Entrezgene);Acc:820857]	AT3G16120	Maturation
AT3G08640	6.94568	10.9895	Other	alphavirus core family protein (DUF3411) [Source:NCBI gene (formerly Entrezgene);Acc:820011]	AT3G08640	Other
AT4G19640	6.93281	9.6662	Other	Ras-related small GTP-binding family protein [Source:NCBI gene (formerly Entrezgene);Acc:827706]	ARA7	Other
AT3G49910	6.93137	9.46866	Other	Translation protein SH3-like family protein [Source:NCBI gene (formerly Entrezgene);Acc:824153]	AT3G49910	Translation
AT2G36460	6.92806	3.09816	Other	Aldolase superfamily protein [Source:NCBI gene (formerly Entrezgene);Acc:818220]	FBA6	Maturation
AT2G34160	6.92086	11.6848	Other	Alba DNA/RNA-binding protein [Source:NCBI gene (formerly Entrezgene);Acc:817977]	AT2G34160	Other
AT5G16970	6.91681	6.20261	Other	alkenal reductase [Source:NCBI gene (formerly Entrezgene);Acc:831560]	AER	Maturation
AT5G50600	6.91087	4.73155	Other	hydroxysteroid dehydrogenase 1 [Source:NCBI gene (formerly Entrezgene);Acc:835129]	HSD1	Other
AT4G29040	6.90263	10.6128	Other	regulatory particle AAA-ATPase 2A [Source:NCBI gene (formerly Entrezgene);Acc:829025]	RPT2a	Other
AT5G22650	6.89844	9.7727	Other	histone deacetylase 2B [Source:NCBI gene (formerly Entrezgene);Acc:832328]	HD2B	Other
AT1G69295	6.88595	8.37199	Other	plasmodesmata callose-binding protein 4 [Source:NCBI gene (formerly Entrezgene);Acc:843261]	PDCB4	Maturation
AT5G50700	6.88328	5.7031	Other	hydroxysteroid dehydrogenase 1 [Source:NCBI gene (formerly Entrezgene);Acc:835141]	HSD1	Maturation
AT3G23390	6.87614	5.15538	Other	Zinc-binding ribosomal protein family protein [Source:NCBI gene (formerly Entrezgene);Acc:821920]	AT3G23390	Other
AT5G02450	6.87218	7.76827	Other	Ribosomal protein L36e family protein [Source:NCBI gene (formerly Entrezgene);Acc:831907]	AT5G02450	Other
AT5G16550	6.86049	8.2798	Other	voltage-dependent L-type calcium channel subunit [Source:NCBI gene (formerly Entrezgene);Acc:831517]	AT5G16550	Maturation
AT5G05110	6.85676	7.23436	Other	Cystatin/monellin family protein [Source:NCBI gene (formerly Entrezgene);Acc:830393]	AT5G05110	Maturation
AT5G57550	6.85562	8.35944	Other	xyloglucan endotransglucosylase/hydrolase 25 [Source:NCBI gene (formerly Entrezgene);Acc:835859]	XTH25	Maturation
AT3G53740	6.84316	8.11371	Other	Ribosomal protein L36e family protein [Source:NCBI gene (formerly Entrezgene);Acc:824541]	AT3G53740	Other
AT5G57900	6.84304	8.76769	Other	SKP1 interacting partner 1 [Source:NCBI gene (formerly Entrezgene);Acc:835901]	SKIP1	Maturation
AT3G04400	6.83169	8.19342	Other	Ribosomal protein L14p/L23e family protein [Source:NCBI gene (formerly Entrezgene);Acc:819595]	emb2171	Translation
AT4G20850	6.81227	3.88135	Other	tripeptidyl peptidase ii [Source:NCBI gene (formerly Entrezgene);Acc:827833]	TPP2	Maturation
AT1G61570	6.81124	5.96115	Other	translocase of the inner mitochondrial membrane 13 [Source:NCBI gene (formerly Entrezgene);Acc:842453]	TIM13	Other
AT5G10860	6.80447	8.81536	Other	Cystathionine beta-synthase (CBS) family protein [Source:NCBI gene (formerly Entrezgene);Acc:830953]	CBSX3	Maturation
AT1G69870	6.79913	6.10317	Other	nitrate transporter 1.7 [Source:NCBI gene (formerly Entrezgene);Acc:843323]	NRT1.7	Maturation
AT4G32930	6.79438	3.75313	Other		AT4G32930	Other
AT2G42210	6.76104	3.98973	Other	Mitochondrial import inner membrane translocase subunit Tim17/Tim22/Tim23 family protein [Source:NCBI gene (formerly Entrezgene);Acc:818821]	OEP16-3	Other
AT3G50740	6.74962	5.6659	Other	UDP-glucosyl transferase 72E1 [Source:NCBI gene (formerly Entrezgene);Acc:824238]	UGT72E1	Maturation
AT3G27770	6.746	13.2741	Other	plant/protein [Source:NCBI gene (formerly Entrezgene);Acc:822398]	AT3G27770	Maturation
AT5G52240	6.73681	10.4708	Other	membrane steroid binding protein 1 [Source:NCBI gene (formerly Entrezgene);Acc:835300]	MSBP1	Other
AT5G03180	6.7349	7.74878	Other	RING/U-box superfamily protein [Source:NCBI gene (formerly Entrezgene);Acc:831897]	AT5G03180	Maturation
AT4G29010	6.73107	8.77267	Other	Enoyl-CoA hydratase/isomerase family [Source:NCBI gene (formerly Entrezgene);Acc:829022]	AIM1	Maturation
AT5G60340	6.72015	8.2908	Other	P-loop containing nucleoside triphosphate hydrolases superfamily protein [Source:NCBI gene (formerly Entrezgene);Acc:836156]	AAK6	Maturation
AT3G19508	6.71178	7.13388	Other	complex 1 protein, LYR family protein [Source:NCBI gene (formerly Entrezgene);Acc:5008013]	AT3G19508	Other
AT4G09610	6.70204	6.31815	Other	GAST1 protein homolog 2 [Source:NCBI gene (formerly Entrezgene);Acc:826546]	GASA2	Maturation
AT4G25140	6.67826	6.57775	Other	oleosin 1 [Source:NCBI gene (formerly Entrezgene);Acc:828617]	OLEO1	Maturation
AT1G20620	6.64115	5.45262	Other	catalase 3 [Source:NCBI gene (formerly Entrezgene);Acc:838651]	CAT3	Maturation
AT3G62840	6.63975	8.52867	Other	Small nuclear ribonucleoprotein family protein [Source:NCBI gene (formerly Entrezgene);Acc:825459]	AT3G62840	Other
AT1G79040	6.63401	7.1662	Other	photosystem II subunit R [Source:NCBI gene (formerly Entrezgene);Acc:844245]	PSBR	Other
AT1G70800	6.62178	8.29161	Other	Calcium-dependent lipid-binding (CaLB domain) family protein [Source:NCBI gene (formerly Entrezgene);Acc:843417]	EHB1	Maturation
AT1G65290	6.60884	7.28696	Other	mitochondrial acyl carrier protein 2 [Source:NCBI gene (formerly Entrezgene);Acc:842836]	mtACP2	Other
AT3G48000	6.57332	9.12909	Other	aldehyde dehydrogenase 2B4 [Source:NCBI gene (formerly Entrezgene);Acc:823955]	ALDH2B4	Maturation
AT2G23640	6.57093	6.41642	Other	Reticulan like protein B13 [Source:NCBI gene (formerly Entrezgene);Acc:816896]	RTNLB13	Maturation
AT4G03200	6.55201	8.46677	Other	catalytics [Source:NCBI gene (formerly Entrezgene);Acc:828041]	AT4G03200	Maturation
AT1G74050	6.54224	6.59438	Other	Ribosomal protein L6 family protein [Source:NCBI gene (formerly Entrezgene);Acc:843744]	AT1G74050	Other
AT5G41960	6.52876	11.3567	Other	zinc finger matrin-type protein [Source:NCBI gene (formerly Entrezgene);Acc:834201]	AT5G41960	Maturation
AT5G45310	6.52762	9.6837	Other	coiled-coil protein [Source:NCBI gene (formerly Entrezgene);Acc:834567]	AT5G45310	Maturation
AT4G35450	6.51887	9.06144	Other	ankyrin repeat-containing protein 2 [Source:NCBI gene (formerly Entrezgene);Acc:829697]	AKR2	Other
AT4G29840	6.51719	8.01461	Other	Pyridoxal-5'-phosphate-dependent enzyme family protein [Source:NCBI gene (formerly Entrezgene);Acc:829106]	MTO2	Maturation
AT3G56350	6.51107	6.5177	Other	Iron/manganese superoxide dismutase family protein [Source:NCBI gene (formerly Entrezgene);Acc:824802]	AT3G56350	Maturation
AT3G15580	6.50123	4.40686	Other	Ubiquitin-like superfamily protein [Source:NCBI gene (formerly Entrezgene);Acc:820798]	APG8H	Maturation
AT5G24690	6.49622	5.58394	Other	plant/protein, putative (DUF3411) [Source:NCBI gene (formerly Entrezgene);Acc:832541]	AT5G24690	Other
AT5G27730	6.4849	4.44165	Other	heparan-alpha-glucosaminide N-acetyltransferase-like protein (DUF1624) [Source:NCBI gene (formerly Entrezgene);Acc:832835]	AT5G27730	Other
AT3G05260	6.48204	8.37037	Other	NAD(P)-binding Rossmann-fold superfamily protein [Source:NCBI gene (formerly Entrezgene);Acc:819690]	AT3G05260	Maturation
AT3G52230	6.4814	7.3328	Other		AT3G52230	Maturation
AT4G02480	6.47005	0.423587	Other	AAA-type ATPase family protein [Source:NCBI gene (formerly Entrezgene);Acc:827979]	AT4G02480	Maturation
AT1G19660	6.43687	4.19148	Other	Wound-responsive family protein [Source:NCBI gene (formerly Entrezgene);Acc:838553]	AT1G19660	Maturation
AT1G18540	6.43545	7.76417	Other	Ribosomal protein L6 family protein [Source:NCBI gene (formerly Entrezgene);Acc:838435]	AT1G18540	Other
AT1G53750	6.40409	7.98645	Other	regulatory particle triple-A 1A [Source:NCBI gene (formerly Entrezgene);Acc:841812]	RPT1A	Other
AT5G11680	6.38653	4.44198	Other	classical AGP protein [Source:NCBI gene (formerly Entrezgene);Acc:831040]	AT5G11680	Maturation
AT4G01790	6.38614	12.5145	Other	Ribosomal protein L7Ae/L30e/S12e/Gadd45 family protein [Source:NCBI gene (formerly Entrezgene);Acc:827957]	AT4G01790	Maturation
AT5G09810	6.37346	8.13018	Other	actin 7 [Source:NCBI gene (formerly Entrezgene);Acc:830841]	ACT7	Other
AT5G13070	6.37199	1.77978	Other	MSF1-like family protein [Source:NCBI gene (formerly Entrezgene);Acc:831146]	AT5G13070	Maturation
AT3G16640	6.36142	9.10639	Other	translationally controlled tumor protein [Source:NCBI gene (formerly Entrezgene);Acc:820916]	TCTP	Other
AT5G58290	6.35398	7.45123	Other	regulatory particle triple-A ATPase 3 [Source:NCBI gene (formerly Entrezgene);Acc:835941]	RPT3	Maturation
AT1G80090	6.34506	10.9078	Other	Cystathionine beta-synthase (CBS) family protein [Source:NCBI gene (formerly Entrezgene);Acc:844349]	CBSX4	Maturation
AT2G45640	6.33511	6.82257	Other	SIN3 associated polypeptide P18 [Source:NCBI gene (formerly Entrezgene);Acc:819172]	SAP18	Other
AT5G51970	6.30862	5.05673	Other	GroES-like zinc-binding alcohol dehydrogenase family protein [Source:NCBI gene (formerly Entrezgene);Acc:835272]	AT5G51970	Maturation
AT3G19910	6.30378	12.0816	Other	RING/U-box superfamily protein [Source:NCBI gene (formerly Entrezgene);Acc:821529]	AT3G19910	Maturation
AT4G34700	6.28736	4.47937	Other	LYR family of Fe/S cluster biosis protein [Source:NCBI gene (formerly Entrezgene);Acc:829622]	CIB22	Other
AT4G29735	6.28227	6.49644	Other	transmembrane protein [Source:NCBI gene (formerly Entrezgene);Acc:829095]	AT4G29735	Other
AT5G50960	6.27963	10.7726	Other	nucleotide binding protein 35 [Source:NCBI gene (formerly Entrezgene);Acc:835169]	NBP35	Maturation
AT5G55135	6.26752	7.51255	Other		AT5G55135	Maturation
AT2G14045	6.25303	12.1162	Other	c-Myc-binding protein [Source:NCBI gene (formerly Entrezgene);Acc:815889]	AT2G14045	Maturation
AT4G25690	6.24582	7.44681	Other	stress response NST1-like protein [Source:NCBI gene (formerly Entrezgene);Acc:828674]	AT4G25690	Maturation
AT3G42790	6.24351	9.34336	Other	alfin-like 3 [Source:NCBI gene (formerly Entrezgene);Acc:823316]	AL3	Other
AT5G03560	6.23229	5.01148	Other	Tetratricopeptide repeat (TPR)-like superfamily protein [Source:NCBI gene (formerly Entrezgene);Acc:831789]	AT5G03560	Maturation
AT3G58610	6.23149	6.89275	Other	ketol-acid reductoisomerase [Source:NCBI gene (formerly Entrezgene);Acc:825030]	AT3G58610	Other
AT1G16000	6.2118	8.16288	Other	GAG1At protein [Source:NCBI gene (formerly Entrezgene);Acc:838170]	AT1G16000	Other
AT1G72100	6.18729	4.54013	Other	late embryosis abundant domain-containing protein / LEA domain-containing protein [Source:NCBI gene (formerly Entrezgene);Acc:843541]	AT1G72100	Maturation
AT2G38900	6.17699	4.15634	Other	Serine protease inhibitor, potato inhibitor I-type family protein [Source:NCBI gene (formerly Entrezgene);Acc:818474]	AT2G38900	Other
AT4G19410	6.16256	10.3678	Other	Pectinacetylesterase family protein [Source:NCBI gene (formerly Entrezgene);Acc:827682]	AT4G19410	Other
AT5G40770	6.14726	8.85877	Other	prohibitin 3 [Source:NCBI gene (formerly Entrezgene);Acc:834077]	PHB3	Other
AT2G45510	6.11714	4.71666	Other	cytochrome P450, family 704, subfamily A, polypeptide 2 [Source:NCBI gene (formerly Entrezgene);Acc:819159]	CYP704A2	Maturation
AT3G03310	6.11507	10.2112	Other	lecithin:cholesterol acyltransferase 3 [Source:NCBI gene (formerly Entrezgene);Acc:821286]	LCAT3	Maturation
AT4G34870	6.09116	7.20257	Other	rotamase cyclophilin 5 [Source:NCBI gene (formerly Entrezgene);Acc:829639]	ROC5	Other
AT4G14880	6.08754	10.872	Other	O-acetylserine (thiol) lyase (OAS-TL) [Source:NCBI gene (formerly Entrezgene);Acc:827145]	OASA1	Maturation
AT4G28025	6.08741	6.27858	Other		AT4G28025	Maturation
AT1G27530	6.07979	3.82571	Other	ubiquitin-fold modifier-conjugating enzyme [Source:NCBI gene (formerly Entrezgene);Acc:839644]	AT1G27530	Maturation
AT2G16710	6.07486	7.24164	Other	Iron-sulfur cluster biosynthesis family protein [Source:NCBI gene (formerly Entrezgene);Acc:816172]	AT2G16710	Maturation
AT3G44110	6.06768	9.25453	Other	DNAJ homologue 3 [Source:NCBI gene (formerly Entrezgene);Acc:823531]	J3	Other
AT2G05630	6.06747	9.21623	Other	Ubiquitin-like superfamily protein [Source:NCBI gene (formerly Entrezgene);Acc:815112]	ATG8D	Maturation
AT1G54100	6.04221	7.04492	Other	aldehyde dehydrogenase 7B4 [Source:NCBI gene (formerly Entrezgene);Acc:841849]	ALDH7B4	Maturation
AT4G11310	6.03849	5.88457	Other	Papain family cysteine protease [Source:NCBI gene (formerly Entrezgene);Acc:826733]	AT4G11310	Maturation
AT5G03460	6.03636	8.08007	Other	transmembrane protein [Source:NCBI gene (formerly Entrezgene);Acc:831829]	AT5G03460	Other
AT5G59690	6.0286	5.09851	Other	Histone superfamily protein [Source:NCBI gene (formerly Entrezgene);Acc:836090]	AT5G59690	Other
AT1G03470	6.02164	9.42211	Other	Kinase interacting (KIP1-like) family protein [Source:NCBI gene (formerly Entrezgene);Acc:839494]	NET3A	Maturation
AT1G67430	5.99876	10.1943	Other	Ribosomal protein L22p/L17e family protein [Source:NCBI gene (formerly Entrezgene);Acc:843063]	AT1G67430	Other
AT2G43460	5.98692	6.4313	Other	Ribosomal L38e protein family [Source:NCBI gene (formerly Entrezgene);Acc:818947]	AT2G43460	Other
AT5G46430	5.96942	5.84904	Other	Ribosomal protein L32e [Source:NCBI gene (formerly Entrezgene);Acc:834686]	AT5G46430	Translation
AT1G76200	5.9672	6.89867	Other	NADH dehydrogenase ubiquinone 1 beta subcomplex subunit [Source:NCBI gene (formerly Entrezgene);Acc:843953]	AT1G76200	Other
AT3G15850	5.96692	2.53164	Other	fatty acid desaturase 5 [Source:NCBI gene (formerly Entrezgene);Acc:820828]	FAD5	Maturation
AT1G01100	5.96349	2.4213	Other	60S acidic ribosomal protein family [Source:NCBI gene (formerly Entrezgene);Acc:839410]	AT1G01100	Other
AT1G47980	5.96088	-0.338505	Other	desiccation-like protein [Source:NCBI gene (formerly Entrezgene);Acc:841216]	AT1G47980	Maturation
AT1G11475	5.93425	5.0497	Other	RNA polymerases N / 8 kDa subunit [Source:NCBI gene (formerly Entrezgene);Acc:837690]	NRPB10	Other
AT2G15010	5.90317	5.81804	Other	Plant thionin [Source:NCBI gene (formerly Entrezgene);Acc:815990]	AT2G15010	Maturation
AT5G23590	5.90059	7.86503	Other	DNAJ heat shock N-terminal domain-containing protein [Source:NCBI gene (formerly Entrezgene);Acc:832425]	AT5G23590	Maturation
AT3G02780	5.88718	3.42612	Other	isopentenyl pyrophosphate:dimethylallyl pyrophosphate isomerase 2 [Source:NCBI gene (formerly Entrezgene);Acc:820960]	IPP2	Maturation
AT3G62700	5.87567	11.3794	Other	multidrug resistance-associated protein 10 [Source:NCBI gene (formerly Entrezgene);Acc:825444]	ABCC14	Maturation
AT2G44310	5.86669	5.20215	Other			Maturation
AT1G53850	5.85324	7.94116	Other	20S proteasome alpha subunit E1 [Source:NCBI gene (formerly Entrezgene);Acc:841822]	PAE1	Other
AT3G23490	5.85077	6.36953	Other	cyanase [Source:NCBI gene (formerly Entrezgene);Acc:821930]	CYN	Maturation
AT5G22290	5.8492	9.47188	Other	NAC domain containing protein 89 [Source:NCBI gene (formerly Entrezgene);Acc:832289]	NAC089	Maturation
AT5G61020	5.8487	9.39342	Other	evolutionarily conserved C-terminal region 3 [Source:NCBI gene (formerly Entrezgene);Acc:836223]	ECT3	Other
AT1G70840	5.84169	4.75179	Other	MLP-like protein 31 [Source:NCBI gene (formerly Entrezgene);Acc:843421]	MLP31	Maturation
AT3G10920	5.83351	3.68002	Other	manganese superoxide dismutase 1 [Source:NCBI gene (formerly Entrezgene);Acc:820263]	MSD1	Other
AT1G01820	5.8327	9.03876	Other	peroxin 11c [Source:NCBI gene (formerly Entrezgene);Acc:839257]	PEX11C	Maturation
AT5G03455	5.80063	10.9318	Other	Rhodanese/Cell cycle control phosphatase superfamily protein [Source:NCBI gene (formerly Entrezgene);Acc:831832]	CDC25	Other
AT2G17840	5.79393	7.58753	Other	Senescence/dehydration-associated protein-like protein [Source:NCBI gene (formerly Entrezgene);Acc:816293]	ERD7	Maturation
AT5G42900	5.78593	12.4391	Other	cold regulated protein 27 [Source:NCBI gene (formerly Entrezgene);Acc:834301]	COR27	Other
AT1G13640	5.76816	6.26065	Other	Phosphatidylinositol 3- and 4-kinase family protein [Source:NCBI gene (formerly Entrezgene);Acc:837925]	AT1G13640	Maturation
AT5G55190	5.75919	4.48219	Other	RAN GTPase 3 [Source:NCBI gene (formerly Entrezgene);Acc:835612]	RAN3	Other
AT1G73190	5.75466	6.07601	Other	Aquaporin-like superfamily protein [Source:NCBI gene (formerly Entrezgene);Acc:843653]	TIP3;1	Maturation
AT5G57815	5.73983	3.64458	Other	Cytochrome c oxidase, subunit Vib family protein [Source:NCBI gene (formerly Entrezgene);Acc:835891]	AT5G57815	Maturation
AT2G38530	5.7349	4.67032	Other	lipid transfer protein 2 [Source:NCBI gene (formerly Entrezgene);Acc:818435]	LTP2	Maturation
AT3G56190	5.73278	12.5006	Other	alpha-soluble NSF attachment protein 2 [Source:NCBI gene (formerly Entrezgene);Acc:824785]	ALPHA-SNAP2	Maturation
AT2G18020	5.73171	6.58128	Other	Ribosomal protein L2 family [Source:NCBI gene (formerly Entrezgene);Acc:816314]	EMB2296	Other
AT3G12800	5.70553	10.8151	Other	short-chain dehydrogenase-reductase B [Source:NCBI gene (formerly Entrezgene);Acc:820462]	SDRB	Other
AT1G78040	5.69864	9.57222	Other	Pollen Ole e 1 allergen and extensin family protein [Source:NCBI gene (formerly Entrezgene);Acc:844139]	AT1G78040	Other
AT3G23570	5.67258	8.87276	Other	alpha/beta-Hydrolases superfamily protein [Source:NCBI gene (formerly Entrezgene);Acc:821936]	AT3G23570	Maturation
AT2G45290	5.65341	6.8761	Other	Transketolase [Source:NCBI gene (formerly Entrezgene);Acc:819137]	AT2G45290	Maturation
AT5G52470	5.65089	7.9495	Other	fibrillarin 1 [Source:NCBI gene (formerly Entrezgene);Acc:835323]	FIB1	Other
AT5G42980	5.63223	4.8548	Other	thioredoxin 3 [Source:NCBI gene (formerly Entrezgene);Acc:834313]	TRX3	Maturation
AT4G35090	5.63119	4.14582	Other	catalase 2 [Source:NCBI gene (formerly Entrezgene);Acc:829661]	CAT2	Maturation
AT4G13850	5.62513	9.19544	Other	glycine-rich RNA-binding protein 2 [Source:NCBI gene (formerly Entrezgene);Acc:827019]	GR-RBP2	Other
AT1G78420	5.61611	11.4042	Other	RING/U-box superfamily protein [Source:NCBI gene (formerly Entrezgene);Acc:844178]	AT1G78420	Maturation
AT3G09735	5.60393	4.08183	Other	S1FA-like DNA-binding protein [Source:NCBI gene (formerly Entrezgene);Acc:820131]	AT3G09735	Other
AT5G14105	5.6032	5.11582	Other		AT5G14105	Maturation
AT1G62710	5.60176	2.26688	Other	beta vacuolar processing enzyme [Source:NCBI gene (formerly Entrezgene);Acc:842569]	BETA-VPE	Maturation
AT5G14240	5.58049	12.3498	Other	Thioredoxin superfamily protein [Source:NCBI gene (formerly Entrezgene);Acc:831274]	AT5G14240	Other
AT2G33585	5.57131	8.45963	Other	subtilisin-like protease [Source:NCBI gene (formerly Entrezgene);Acc:817924]	AT2G33585	Maturation
AT5G57290	5.53967	5.82612	Other	60S acidic ribosomal protein family [Source:NCBI gene (formerly Entrezgene);Acc:835834]	AT5G57290	Other
AT4G39200	5.53623	7.9216	Other	Ribosomal protein S25 family protein [Source:NCBI gene (formerly Entrezgene);Acc:830075]	AT4G39200	Other
AT3G07910	5.53582	4.54857	Other	reactive oxygen species modulator-like protein [Source:NCBI gene (formerly Entrezgene);Acc:819982]	AT3G07910	Other
AT5G20960	5.52181	7.63371	Other	aldehyde oxidase 1 [Source:NCBI gene (formerly Entrezgene);Acc:832221]	AO1	Maturation
AT1G48130	5.5162	4.9371	Other	1-cysteine peroxiredoxin 1 [Source:NCBI gene (formerly Entrezgene);Acc:841231]	PER1	Maturation
AT1G78380	5.51529	6.05484	Other	glutathione S-transferase TAU 19 [Source:NCBI gene (formerly Entrezgene);Acc:844174]	GSTU19	Maturation
AT2G46280	5.51056	9.53372	Other	TGF-beta receptor interacting protein 1 [Source:NCBI gene (formerly Entrezgene);Acc:819236]	TRIP-1	Other
AT4G31985	5.50676	3.39325	Other	Ribosomal protein L39 family protein [Source:NCBI gene (formerly Entrezgene);Acc:829329]	AT4G31985	Translation
AT5G40382	5.50632	4.92695	Other	Cytochrome c oxidase subunit Vc family protein [Source:NCBI gene (formerly Entrezgene);Acc:6241321]	AT5G40382	Maturation
AT4G24220	5.50576	10.9453	Other	NAD(P)-binding Rossmann-fold superfamily protein [Source:NCBI gene (formerly Entrezgene);Acc:828523]	VEP1	Maturation
AT2G04900	5.49201	6.015	Other		AT2G04900	Maturation
AT5G35530	5.48137	8.22189	Other	Ribosomal protein S3 family protein [Source:NCBI gene (formerly Entrezgene);Acc:833518]	AT5G35530	Translation
AT2G35795	5.47983	5.79665	Other	Chaperone DnaJ-domain superfamily protein [Source:NCBI gene (formerly Entrezgene);Acc:818152]	AT2G35795	Other
AT1G80040	5.47789	8.25422	Other	ubiquitin system component Cue [Source:NCBI gene (formerly Entrezgene);Acc:844344]	AT1G80040	Maturation
AT4G17510	5.47288	6.58133	Other	ubiquitin C-terminal hydrolase 3 [Source:NCBI gene (formerly Entrezgene);Acc:827466]	UCH3	Other
AT5G47930	5.47051	6.37688	Other	Zinc-binding ribosomal protein family protein [Source:NCBI gene (formerly Entrezgene);Acc:834844]	AT5G47930	Other
AT1G07140	5.46124	5.572	Other	Pleckstrin homology (PH) domain superfamily protein [Source:NCBI gene (formerly Entrezgene);Acc:837225]	SIRANBP	Other
AT4G30600	5.45557	11.4993	Other	signal recognition particle receptor alpha subunit family protein [Source:NCBI gene (formerly Entrezgene);Acc:829183]	AT4G30600	Maturation
AT4G40040	5.44484	6.70458	Other	Histone superfamily protein [Source:NCBI gene (formerly Entrezgene);Acc:830165]	AT4G40040	Other
AT5G66730	5.43692	9.849	Other	C2H2-like zinc finger protein [Source:NCBI gene (formerly Entrezgene);Acc:836806]	IDD1	Maturation
AT3G63160	5.41697	4.10173	Other		F16M2_10	Maturation
AT3G06700	5.35407	4.78856	Other	Ribosomal L29e protein family [Source:NCBI gene (formerly Entrezgene);Acc:819855]	AT3G06700	Translation
AT5G17550	5.32132	7.23823	Other	peroxin 19-2 [Source:NCBI gene (formerly Entrezgene);Acc:831621]	PEX19-2	Maturation
AT1G51650	5.29807	5.93464	Other	ATP synthase epsilon chain [Source:NCBI gene (formerly Entrezgene);Acc:841590]	AT1G51650	Other
AT4G27140	5.28499	4.30706	Other	seed storage albumin 1 [Source:NCBI gene (formerly Entrezgene);Acc:828822]	SESA1	Maturation
AT2G42310	5.28363	6.06585	Other	ESSS subunit of NADH:ubiquinone oxidoreductase (complex I) protein [Source:NCBI gene (formerly Entrezgene);Acc:818832]	AT2G42310	Other
AT4G02080	5.27959	9.79517	Other	secretion-associated RAS super family 2 [Source:NCBI gene (formerly Entrezgene);Acc:827368]	SAR2	Other
AT2G35120	5.23841	6.28087	Other	Single hybrid motif superfamily protein [Source:NCBI gene (formerly Entrezgene);Acc:818078]	AT2G35120	Maturation
AT1G23950	5.23517	9.39467	Other		AT1G23950	Maturation
AT2G30350	5.23493	3.33292	Other	Excinuclease ABC, C subunit, N-terminal [Source:NCBI gene (formerly Entrezgene);Acc:817585]	AT2G30350	Maturation
AT3G52850	5.22659	4.64178	Other	vacuolar sorting receptor homolog 1 [Source:NCBI gene (formerly Entrezgene);Acc:824451]	VSR1	Maturation
AT1G65090	5.22535	5.49182	Other	nucleolin [Source:NCBI gene (formerly Entrezgene);Acc:842817]	AT1G65090	Maturation
AT5G55850	5.22411	9.74131	Other	RPM1-interacting protein 4 (RIN4) family protein [Source:NCBI gene (formerly Entrezgene);Acc:835679]	NOI	Maturation
AT2G23240	5.22207	4.96016	Other	Plant EC metallothionein-like protein, family 15 [Source:NCBI gene (formerly Entrezgene);Acc:816856]	AtMT4b	Maturation
AT3G27660	5.21975	4.96501	Other	oleosin 4 [Source:NCBI gene (formerly Entrezgene);Acc:822388]	OLEO4	Maturation
AT2G36620	5.2103	6.83103	Other	ribosomal protein L24 [Source:NCBI gene (formerly Entrezgene);Acc:818234]	RPL24A	Other
AT2G28490	5.17751	6.91276	Other	RmlC-like cupins superfamily protein [Source:NCBI gene (formerly Entrezgene);Acc:817397]	AT2G28490	Maturation
AT3G59540	5.17256	3.60653	Other	Ribosomal L38e protein family [Source:NCBI gene (formerly Entrezgene);Acc:825123]	AT3G59540	Translation
AT3G14595	5.12976	5.59798	Other	Ribosomal protein L18ae family [Source:NCBI gene (formerly Entrezgene);Acc:820686]	AT3G14595	Maturation
AT5G10450	5.11928	5.18211	Other	G-box regulating factor 6 [Source:NCBI gene (formerly Entrezgene);Acc:830909]	GRF6	Other
AT2G35300	5.11708	3.98543	Other	Late embryosis abundant protein, group 1 protein [Source:NCBI gene (formerly Entrezgene);Acc:818097]	LEA18	Maturation
AT5G12310	5.11571	7.53768	Other	RING/U-box superfamily protein [Source:NCBI gene (formerly Entrezgene);Acc:831106]	AT5G12310	Maturation
AT5G02500	5.09706	2.36738	Other	heat shock cognate protein 70-1 [Source:NCBI gene (formerly Entrezgene);Acc:831020]	HSC70-1	Other
AT5G59880	5.07129	10.6914	Other	actin depolymerizing factor 3 [Source:NCBI gene (formerly Entrezgene);Acc:836110]	ADF3	Other
AT1G48350	5.0643	6.60976	Other	Ribosomal L18p/L5e family protein [Source:NCBI gene (formerly Entrezgene);Acc:841255]	EMB3105	Translation
AT1G45145	5.0566	4.69523	Other	thioredoxin H-type 5 [Source:NCBI gene (formerly Entrezgene);Acc:841082]	TRX5	Maturation
AT1G19730	5.05304	5.13645	Other	Thioredoxin superfamily protein [Source:NCBI gene (formerly Entrezgene);Acc:838562]	ATTRX4	Maturation
AT4G12600	5.03487	8.00012	Other	Ribosomal protein L7Ae/L30e/S12e/Gadd45 family protein [Source:NCBI gene (formerly Entrezgene);Acc:826873]	AT4G12600	Other
AT5G27760	5.0211	7.23028	Other	Hypoxia-responsive family protein [Source:NCBI gene (formerly Entrezgene);Acc:832838]	AT5G27760	Maturation
AT2G43590	5.01814	5.84234	Other	Chitinase family protein [Source:NCBI gene (formerly Entrezgene);Acc:818961]	AT2G43590	Maturation
AT5G41010	4.99748	6.18241	Other	DNA directed RNA polymerase, 7 kDa subunit [Source:NCBI gene (formerly Entrezgene);Acc:834103]	NRPB12	Other
AT5G23290	4.97768	11.4625	Other	prefoldin 5 [Source:NCBI gene (formerly Entrezgene);Acc:832393]	PFD5	Other
AT3G55440	4.97607	11.0296	Other	triosephosphate isomerase [Source:NCBI gene (formerly Entrezgene);Acc:824710]	TPI	Other
AT5G64400	4.9401	6.5517	Other	CHCH domain protein [Source:NCBI gene (formerly Entrezgene);Acc:836561]	AT5G64400	Maturation
AT2G06010	4.93253	7.09083	Other	OBP3-responsive protein 4 (ORG4) [Source:NCBI gene (formerly Entrezgene);Acc:815155]	ORG4	Maturation
AT5G18110	4.92509	4.55648	Other	Putative cap-binding protein [Source:NCBI gene (formerly Entrezgene);Acc:831929]	NCBP	Maturation
AT2G36170	4.91472	11.3827	Other	60S ribosomal protein L40-1 [Source:NCBI gene (formerly Entrezgene);Acc:818189]	AT2G36170	Other
AT3G48680	4.85049	5.04928	Other	gamma carbonic anhydrase-like 2 [Source:NCBI gene (formerly Entrezgene);Acc:824029]	GAMMA CAL2	Maturation
AT5G02020	4.8472	5.39274	Other	E3 ubiquitin-protein ligase RLIM-like protein [Source:NCBI gene (formerly Entrezgene);Acc:831782]	SIS	Maturation
AT3G11050	4.83998	5.51562	Other	ferritin 2 [Source:NCBI gene (formerly Entrezgene);Acc:820276]	FER2	Maturation
AT2G24940	4.83325	4.69643	Other	membrane-associated progesterone binding protein 2 [Source:NCBI gene (formerly Entrezgene);Acc:817032]	MAPR2	Other
AT2G02390	4.83263	7.4013	Other	glutathione S-transferase zeta 1 [Source:NCBI gene (formerly Entrezgene);Acc:814770]	GSTZ1	Maturation
AT3G18740	4.80935	6.07162	Other	Ribosomal protein L7Ae/L30e/S12e/Gadd45 family protein [Source:NCBI gene (formerly Entrezgene);Acc:821405]	RLK902	Other
AT5G03345	4.80238	4.49223	Other	membrane magnesium transporter-like protein [Source:NCBI gene (formerly Entrezgene);Acc:831867]	AT5G03345	Other
AT4G13520	4.70768	4.83619	Other	small acidic protein 1 [Source:NCBI gene (formerly Entrezgene);Acc:826984]	SMAP1	Other
AT3G09840	4.70653	3.54004	Other	cell division cycle 48 [Source:NCBI gene (formerly Entrezgene);Acc:820142]	CDC48	Other
AT3G62190	4.69601	2.77581	Other	Chaperone DnaJ-domain superfamily protein [Source:NCBI gene (formerly Entrezgene);Acc:825392]	AT3G62190	Maturation
AT5G66400	4.69574	4.47619	Other	Dehydrin family protein [Source:NCBI gene (formerly Entrezgene);Acc:836772]	RAB18	Maturation
AT4G36600	4.69015	5.07191	Other	Late embryosis abundant (LEA) protein [Source:NCBI gene (formerly Entrezgene);Acc:829812]	AT4G36600	Maturation
AT5G51040	4.67954	5.25179	Other	succinate dehydrogenase assembly factor [Source:NCBI gene (formerly Entrezgene);Acc:835177]	SDHAF2	Maturation
AT4G31290	4.6732	2.34528	Other	ChaC-like family protein [Source:NCBI gene (formerly Entrezgene);Acc:829256]	AT4G31290	Maturation
AT3G28900	4.67127	8.61461	Other	Ribosomal protein L34e superfamily protein [Source:NCBI gene (formerly Entrezgene);Acc:822524]	AT3G28900	Translation
AT1G11910	4.67011	0.970245	Other	aspartic proteinase A1 [Source:NCBI gene (formerly Entrezgene);Acc:837740]	APA1	Maturation
AT3G56020	4.64567	3.75698	Other	Ribosomal protein L41 family [Source:NCBI gene (formerly Entrezgene);Acc:824768]	AT3G56020	Translation
AT1G78780	4.62499	10.5307	Other	pathosis-related family protein [Source:NCBI gene (formerly Entrezgene);Acc:844214]	AT1G78780	Maturation
AT3G06320	4.62059	5.43095	Other	Ribosomal protein L33 family protein [Source:NCBI gene (formerly Entrezgene);Acc:819806]	AT3G06320	Other
AT5G07960	4.61366	8.54018	Other	asterix-like protein [Source:NCBI gene (formerly Entrezgene);Acc:830690]	AT5G07960	Other
AT5G27700	4.61076	6.97272	Other	Ribosomal protein S21e [Source:NCBI gene (formerly Entrezgene);Acc:832832]	AT5G27700	Other
AT1G52740	4.59764	10.3419	Other	histone H2A protein 9 [Source:NCBI gene (formerly Entrezgene);Acc:841707]	HTA9	Other
AT2G26060	4.59357	9.75175	Other	Transducin/WD40 repeat-like superfamily protein [Source:NCBI gene (formerly Entrezgene);Acc:817147]	emb1345	Maturation
AT5G50240	4.58098	4.83309	Other	protein-l-isoaspartate methyltransferase 2 [Source:NCBI gene (formerly Entrezgene);Acc:835089]	PIMT2	Maturation
AT4G24820	4.5752	10.1013	Other	26S proteasome regulatory subunit Rpn7 [Source:NCBI gene (formerly Entrezgene);Acc:828585]	AT4G24820	Other
AT1G72370	4.56963	9.47003	Other	40s ribosomal protein SA [Source:NCBI gene (formerly Entrezgene);Acc:843569]	P40	Other
AT4G29660	4.55882	6.66941	Other	embryo defective 2752 [Source:NCBI gene (formerly Entrezgene);Acc:829087]	EMB2752	Maturation
AT5G42850	4.53787	4.55804	Other	Thioredoxin superfamily protein [Source:NCBI gene (formerly Entrezgene);Acc:834296]	AT5G42850	Maturation
AT1G77540	4.53212	8.65172	Other	Acyl-CoA N-acyltransferases (NAT) superfamily protein [Source:NCBI gene (formerly Entrezgene);Acc:844090]	AT1G77540	Other
AT3G44010	4.52362	5.60495	Other	Ribosomal protein S14p/S29e family protein [Source:NCBI gene (formerly Entrezgene);Acc:823518]	AT3G44010	Other
AT1G16240	4.50057	6.31411	Other	syntaxin of plants 51 [Source:NCBI gene (formerly Entrezgene);Acc:838193]	SYP51	Maturation
AT5G23340	4.47962	9.33947	Other	RNI-like superfamily protein [Source:NCBI gene (formerly Entrezgene);Acc:832398]	AT5G23340	Maturation
AT4G23630	4.474	7.94076	Other	VIRB2-interacting protein 1 [Source:NCBI gene (formerly Entrezgene);Acc:828463]	BTI1	Maturation
AT1G69410	4.47381	5.19362	Other	eukaryotic elongation factor 5A-3 [Source:NCBI gene (formerly Entrezgene);Acc:843273]	ELF5A-3	Maturation
AT4G11040	4.46145	11.4151	Other	Protein phosphatase 2C family protein [Source:NCBI gene (formerly Entrezgene);Acc:826705]	AT4G11040	Maturation
AT5G17380	4.43883	7.37469	Other	Thiamine pyrophosphate dependent pyruvate decarboxylase family protein [Source:NCBI gene (formerly Entrezgene);Acc:831604]	AT5G17380	Maturation
AT2G44120	4.42415	6.37373	Other	Ribosomal protein L30/L7 family protein [Source:NCBI gene (formerly Entrezgene);Acc:819018]	AT2G44120	Other
AT3G47370	4.40432	9.29581	Other	Ribosomal protein S10p/S20e family protein [Source:NCBI gene (formerly Entrezgene);Acc:823891]	AT3G47370	Translation
AT5G01410	4.40289	6.99709	Other	Aldolase-type TIM barrel family protein [Source:NCBI gene (formerly Entrezgene);Acc:831738]	RSR4	Maturation
AT3G16190	4.38912	3.19057	Other	Isochorismatase family protein [Source:NCBI gene (formerly Entrezgene);Acc:820865]	AT3G16190	Maturation
AT5G03240	4.3879	6.59531	Other	polyubiquitin 3 [Source:NCBI gene (formerly Entrezgene);Acc:831899]	UBQ3	Maturation
AT3G61110	4.3548	5.59165	Other	ribosomal protein S27 [Source:NCBI gene (formerly Entrezgene);Acc:825283]	RS27A	Other
AT5G04800	4.35193	7.6229	Other	Ribosomal S17 family protein [Source:NCBI gene (formerly Entrezgene);Acc:830359]	AT5G04800	Translation
AT5G59613	4.35066	3.73723	Other	ATP synthase [Source:NCBI gene (formerly Entrezgene);Acc:836081]	AT5G59613	Other
AT1G21190	4.346	3.3571	Other	Small nuclear ribonucleoprotein family protein [Source:NCBI gene (formerly Entrezgene);Acc:838714]	LSM3A	Maturation
AT4G21105	4.33318	6.81385	Other	cytochrome-c oxidase/ electron carrier [Source:NCBI gene (formerly Entrezgene);Acc:827858]	AT4G21105	Other
AT5G63030	4.29601	5.09881	Other	Thioredoxin superfamily protein [Source:NCBI gene (formerly Entrezgene);Acc:836423]	GRXC1	Maturation
AT5G47890	4.28353	7.94446	Other	NADH-ubiquinone oxidoreductase B8 subunit [Source:NCBI gene (formerly Entrezgene);Acc:834840]	AT5G47890	Other
AT5G47810	4.26322	-0.953691	Other	phosphofructokinase 2 [Source:NCBI gene (formerly Entrezgene);Acc:834832]	PFK2	Maturation
AT2G03520	4.25872	3.95817	Other	ureide permease 4 [Source:NCBI gene (formerly Entrezgene);Acc:814881]	UPS4	Maturation
AT4G27170	4.2296	5.12772	Other	seed storage albumin 4 [Source:NCBI gene (formerly Entrezgene);Acc:828825]	SESA4	Maturation
AT4G33865	4.2294	3.12688	Other	Ribosomal protein S14p/S29e family protein [Source:NCBI gene (formerly Entrezgene);Acc:829529]	AT4G33865	Translation
AT4G38810	4.21419	12.7989	Other	Calcium-binding EF-hand family protein [Source:NCBI gene (formerly Entrezgene);Acc:830036]	AT4G38810	Maturation
AT3G62870	4.20812	5.00967	Other	Ribosomal protein L7Ae/L30e/S12e/Gadd45 family protein [Source:NCBI gene (formerly Entrezgene);Acc:825462]	AT3G62870	Other
AT5G64350	4.20357	6.76737	Other	FK506-binding protein 12 [Source:NCBI gene (formerly Entrezgene);Acc:836556]	FKBP12	Other
AT1G47278	4.20216	9.6407	Other		AT1G47278	Translation
AT5G24165	4.18237	3.97976	Other		AT5G24165	Maturation
AT2G02510	4.18057	3.85686	Other	NADH dehydrogenase (ubiquinone)s [Source:NCBI gene (formerly Entrezgene);Acc:814780]	AT2G02510	Other
AT2G02850	4.16915	4.7449	Other	plantacyanin [Source:NCBI gene (formerly Entrezgene);Acc:814816]	ARPN	Maturation
AT1G07770	4.14433	4.71852	Other	ribosomal protein S15A [Source:NCBI gene (formerly Entrezgene);Acc:837291]	RPS15A	Other
AT3G53970	4.10185	4.93466	Other	proteasome inhibitor-like protein [Source:NCBI gene (formerly Entrezgene);Acc:824564]	AT3G53970	Maturation
AT3G13200	4.09711	4.16425	Other	Cwf15 / Cwc15 cell cycle control family protein [Source:NCBI gene (formerly Entrezgene);Acc:820510]	EMB2769	Maturation
AT4G28520	4.08506	4.51991	Other	cruciferin 3 [Source:NCBI gene (formerly Entrezgene);Acc:828970]	CRU3	Maturation
AT1G11840	4.06167	7.90505	Other	glyoxalase/bleomycin resistance protein/dioxygenase superfamily protein [Source:NCBI gene (formerly Entrezgene);Acc:837731]	GLX1	Other
AT2G42000	4.03089	2.41067	Other	plant EC metallothionein family protein [Source:NCBI gene (formerly Entrezgene);Acc:818800]	AtMT4a	Maturation
AT3G22640	3.98914	3.14538	Other	cupin family protein [Source:NCBI gene (formerly Entrezgene);Acc:821835]	PAP85	Maturation
AT3G06860	3.98737	2.81194	Other	multifunctional protein 2 [Source:NCBI gene (formerly Entrezgene);Acc:819870]	MFP2	Maturation
AT4G29390	3.97629	4.0928	Other	Ribosomal protein S30 family protein [Source:NCBI gene (formerly Entrezgene);Acc:829060]	AT4G29390	Other
AT3G52730	3.95444	6.33162	Other	ubiquinol-cytochrome C reductase UQCRX/QCR9-like family protein [Source:NCBI gene (formerly Entrezgene);Acc:824439]	AT3G52730	Other
AT5G20920	3.93394	3.82641	Other	eukaryotic translation initiation factor 2 beta subunit [Source:NCBI gene (formerly Entrezgene);Acc:832216]	EIF2 BETA	Other
AT5G62575	3.93189	4.46298	Other	succinate dehydrogenase subunit [Source:NCBI gene (formerly Entrezgene);Acc:836378]	SDH7	Other
AT1G48750	3.91525	3.05835	Other	Bifunctional inhibitor/lipid-transfer protein/seed storage 2S albumin superfamily protein [Source:NCBI gene (formerly Entrezgene);Acc:841297]	AT1G48750	Other
AT1G56045	3.90049	2.78036	Other	Ribosomal protein L41 family [Source:NCBI gene (formerly Entrezgene);Acc:2745833]	AT1G56045	Other
AT1G33102	3.87259	5.0436	Other		AT1G33102	Maturation
AT3G08610	3.87087	6.86702	Other	NADH dehydrogenase ubiquinone 1 alpha subcomplex subunit [Source:NCBI gene (formerly Entrezgene);Acc:820008]	AT3G08610	Other
AT4G24690	3.84466	5.748	Other	ubiquitin-associated (UBA)/TS-N domain-containing protein / octicosapeptide/Phox/Bemp1 (PB1) domain-containing protein [Source:NCBI gene (formerly Entrezgene);Acc:828571]	NBR1	Maturation
AT5G10960	3.81129	5.03142	Other	Polynucleotidyl transferase, ribonuclease H-like superfamily protein [Source:NCBI gene (formerly Entrezgene);Acc:830963]	AT5G10960	Other
AT1G04530	3.79531	6.00496	Other	Tetratricopeptide repeat (TPR)-like superfamily protein [Source:NCBI gene (formerly Entrezgene);Acc:839500]	TPR4	Maturation
AT1G56280	3.77728	4.38407	Other	drought-induced 19 [Source:NCBI gene (formerly Entrezgene);Acc:842081]	DI19	Maturation
AT5G65380	3.76448	7.25825	Other	MATE efflux family protein [Source:NCBI gene (formerly Entrezgene);Acc:836663]	AT5G65380	Maturation
AT5G54740	3.72719	3.06771	Other	seed storage albumin 5 [Source:NCBI gene (formerly Entrezgene);Acc:835563]	SESA5	Maturation
AT2G22240	3.72597	7.39221	Other	myo-inositol-1-phosphate synthase 2 [Source:NCBI gene (formerly Entrezgene);Acc:816757]	MIPS2	Maturation
AT5G66590	3.72499	6.90253	Other	CAP (Cysteine-rich secretory proteins, Antigen 5, and Pathosis-related 1 protein) superfamily protein [Source:NCBI gene (formerly Entrezgene);Acc:836791]	AT5G66590	Other
AT4G14410	3.71971	14.4066	Other	basic helix-loop-helix (bHLH) DNA-binding superfamily protein [Source:NCBI gene (formerly Entrezgene);Acc:827086]	bHLH104	Maturation
AT1G07610	3.67812	5.64777	Other	metallothionein 1C [Source:NCBI gene (formerly Entrezgene);Acc:837274]	MT1C	Maturation
AT2G38905	3.6124	2.33906	Other	Low temperature and salt responsive protein family [Source:NCBI gene (formerly Entrezgene);Acc:818475]	AT2G38905	Maturation
AT5G44120	3.58862	2.14579	Other	RmlC-like cupins superfamily protein [Source:NCBI gene (formerly Entrezgene);Acc:834435]	CRA1	Maturation
AT3G62650	3.54325	2.69452	Other		AT3G62650	Maturation
AT5G27720	3.53268	3.45226	Other	Small nuclear ribonucleoprotein family protein [Source:NCBI gene (formerly Entrezgene);Acc:832834]	emb1644	Maturation
AT3G09390	3.49039	4.05238	Other	metallothionein 2A [Source:NCBI gene (formerly Entrezgene);Acc:820098]	MT2A	Maturation
AT2G02120	3.48851	3.92249	Other	Scorpion toxin-like knottin superfamily protein [Source:NCBI gene (formerly Entrezgene);Acc:814743]	PDF2.1	Maturation
AT2G23320	3.48293	4.6841	Other	WRKY DNA-binding protein 15 [Source:NCBI gene (formerly Entrezgene);Acc:816864]	WRKY15	Maturation
AT3G14330	3.48282	4.91914	Other	Tetratricopeptide repeat (TPR)-like superfamily protein [Source:NCBI gene (formerly Entrezgene);Acc:820653]	AT3G14330	Maturation
AT2G43820	3.4725	6.75963	Other	UDP-glucosyltransferase 74F2 [Source:NCBI gene (formerly Entrezgene);Acc:818986]	UGT74F2	Maturation
AT1G62510	3.47019	3.51863	Other	Bifunctional inhibitor/lipid-transfer protein/seed storage 2S albumin superfamily protein [Source:NCBI gene (formerly Entrezgene);Acc:842548]	AT1G62510	Maturation
AT5G47210	3.46219	5.9674	Other	Hyaluronan / mRNA binding family [Source:NCBI gene (formerly Entrezgene);Acc:834767]	AT5G47210	Other
AT5G01670	3.4329	4.41208	Other	NAD(P)-linked oxidoreductase superfamily protein [Source:NCBI gene (formerly Entrezgene);Acc:831701]	AT5G01670	Maturation
AT5G53650	3.39363	4.8957	Other	ABC transporter A family protein [Source:NCBI gene (formerly Entrezgene);Acc:835446]	AT5G53650	Other
AT3G01570	3.35622	3.99306	Other	Oleosin family protein [Source:NCBI gene (formerly Entrezgene);Acc:821106]	AT3G01570	Maturation
AT2G26980	3.33963	2.68006	Other	CBL-interacting protein kinase 3 [Source:NCBI gene (formerly Entrezgene);Acc:817240]	CIPK3	Maturation
AT2G27530	3.30875	1.67905	Other	Ribosomal protein L1p/L10e family [Source:NCBI gene (formerly Entrezgene);Acc:817299]	PGY1	Translation
AT1G77710	3.27855	4.65852	Other	ubiquitin-fold modifier [Source:NCBI gene (formerly Entrezgene);Acc:844107]	CCP2	Other
AT1G14450	3.24137	7.02311	Other	NADH dehydrogenase (ubiquinone)s [Source:NCBI gene (formerly Entrezgene);Acc:838007]	AT1G14450	Other
AT3G10250	3.2333	3.74724	Other	histidine-tRNA ligase [Source:NCBI gene (formerly Entrezgene);Acc:820187]	AT3G10250	Maturation
AT3G48990	3.21603	3.96057	Other	AMP-dependent synthetase and ligase family protein [Source:NCBI gene (formerly Entrezgene);Acc:824060]	AAE3	Maturation
AT5G59140	3.19132	3.06388	Other	BTB/POZ domain-containing protein [Source:NCBI gene (formerly Entrezgene);Acc:836032]	AT5G59140	Maturation
AT2G33070	3.16545	2.7795	Other	nitrile specifier protein 2 [Source:NCBI gene (formerly Entrezgene);Acc:817869]	NSP2	Maturation
AT5G04750	3.13453	3.10025	Other	F1F0-ATPase inhibitor protein [Source:NCBI gene (formerly Entrezgene);Acc:830353]	AT5G04750	Maturation
AT3G24730	3.13351	3.66228	Other	mRNA splicing factor, thioredoxin-like U5 snRNP [Source:NCBI gene (formerly Entrezgene);Acc:822071]	AT3G24730	Maturation
AT5G67600	3.09236	2.94947	Other	cysteine-rich TM module stress tolerance protein [Source:NCBI gene (formerly Entrezgene);Acc:836896]	WIH1	Maturation
AT4G27150	3.07938	2.96799	Other	seed storage albumin 2 [Source:NCBI gene (formerly Entrezgene);Acc:828823]	SESA2	Maturation
AT2G42790	3.05088	-2.77012	Other	citrate synthase 3 [Source:NCBI gene (formerly Entrezgene);Acc:818879]	CSY3	Maturation
AT5G65165	3.0367	5.27819	Other	succinate dehydrogenase 2-3 [Source:NCBI gene (formerly Entrezgene);Acc:836640]	SDH2-3	Maturation
AT4G39260	3.01762	2.32458	Other	cold, circadian rhythm, and RNA binding 1 [Source:NCBI gene (formerly Entrezgene);Acc:830082]	CCR1	Other
AT3G12960	2.97492	3.2733	Other	seed maturation protein [Source:NCBI gene (formerly Entrezgene);Acc:820482]	SMP1	Maturation
AT1G05510	2.96096	3.10686	Other	naphthalene 1,2-dioxygenase subunit alpha (DUF1264) [Source:NCBI gene (formerly Entrezgene);Acc:837053]	AT1G05510	Maturation
AT3G10860	2.95293	2.9721	Other	Cytochrome b-c1 complex, subunit 8 protein [Source:NCBI gene (formerly Entrezgene);Acc:820256]	AT3G10860	Other
AT4G11600	2.93794	3.51381	Other	glutathione peroxidase 6 [Source:NCBI gene (formerly Entrezgene);Acc:826765]	GPX6	Maturation
AT2G19900	2.93589	7.01209	Other	NADP-malic enzyme 1 [Source:NCBI gene (formerly Entrezgene);Acc:816509]	NADP-ME1	Maturation
AT3G02480	2.81627	3.10997	Other	Late embryosis abundant protein (LEA) family protein [Source:NCBI gene (formerly Entrezgene);Acc:821185]	AT3G02480	Maturation
AT3G60245	2.81583	2.8109	Other	Zinc-binding ribosomal protein family protein [Source:NCBI gene (formerly Entrezgene);Acc:825195]	AT3G60245	Translation
AT2G38210	2.79427	1.40016	Other	putative PDX1-like protein 4 [Source:NCBI gene (formerly Entrezgene);Acc:818400]	PDX1L4	Maturation
AT3G14430	2.78839	4.36728	Other	GRIP/coiled-coil protein [Source:NCBI gene (formerly Entrezgene);Acc:820666]	AT3G14430	Other
AT1G76990	2.75426	2.29504	Other	ACT domain repeat 3 [Source:NCBI gene (formerly Entrezgene);Acc:844035]	ACR3	Maturation
AT2G21820	2.74705	2.81572	Other	seed maturation protein [Source:NCBI gene (formerly Entrezgene);Acc:816718]	AT2G21820	Maturation
AT5G48760	2.69428	4.53709	Other	Ribosomal protein L13 family protein [Source:NCBI gene (formerly Entrezgene);Acc:834934]	AT5G48760	Other
AT3G10450	2.68838	6.04806	Other	serine carboxypeptidase-like 7 [Source:NCBI gene (formerly Entrezgene);Acc:820209]	SCPL7	Maturation
AT4G18920	2.66549	6.07786	Other	histone acetyltransferase (DUF1264) [Source:NCBI gene (formerly Entrezgene);Acc:827627]	AT4G18920	Maturation
AT5G50170	2.64573	2.70901	Other	C2 calcium/lipid-binding and GRAM domain containing protein [Source:NCBI gene (formerly Entrezgene);Acc:835082]	AT5G50170	Maturation
AT5G02240	2.61484	0.114549	Other	NAD(P)-binding Rossmann-fold superfamily protein [Source:NCBI gene (formerly Entrezgene);Acc:830851]	AT5G02240	Other
AT4G27160	2.58539	1.90113	Other	seed storage albumin 3 [Source:NCBI gene (formerly Entrezgene);Acc:828824]	SESA3	Maturation
AT4G32240	2.58429	2.17421	Other		AT4G32240	Other
AT5G64140	2.55539	1.59396	Other	ribosomal protein S28 [Source:NCBI gene (formerly Entrezgene);Acc:836535]	RPS28	Translation
AT5G09830	2.54921	6.30816	Other	BolA-like family protein [Source:NCBI gene (formerly Entrezgene);Acc:830843]	AT5G09830	Other
AT3G54940	2.46416	7.35558	Other	Papain family cysteine protease [Source:NCBI gene (formerly Entrezgene);Acc:824659]	AT3G54940	Maturation
AT1G67350	2.44942	3.92931	Other	NADH-ubiquinone oxidoreductase [Source:NCBI gene (formerly Entrezgene);Acc:843056]	AT1G67350	Other
AT2G01490	2.44005	7.26962	Other	phytanoyl-CoA dioxygenase (PhyH) family protein [Source:NCBI gene (formerly Entrezgene);Acc:814677]	PAHX	Maturation
AT2G21195	2.44005	1.78914	Other		AT2G21195	Maturation
AT1G32790	2.42819	5.20975	Other	CTC-interacting domain 11 [Source:NCBI gene (formerly Entrezgene);Acc:840173]	CID11	Maturation
AT4G14615	2.41886	2.00076	Other	sporulation-specific protein [Source:NCBI gene (formerly Entrezgene);Acc:827111]	AT4G14615	Maturation
AT3G05590	2.39698	4.64812	Other	ribosomal protein L18 [Source:NCBI gene (formerly Entrezgene);Acc:819725]	RPL18	Translation
AT1G36730	2.39217	1.59222	Other	Translation initiation factor IF2/IF5 [Source:NCBI gene (formerly Entrezgene);Acc:840582]	AT1G36730	Maturation
AT5G67480	2.34896	5.21202	Other	BTB and TAZ domain protein 4 [Source:NCBI gene (formerly Entrezgene);Acc:836884]	BT4	Maturation
AT5G35660	2.34328	-0.624016	Other	Glycine-rich protein family [Source:NCBI gene (formerly Entrezgene);Acc:3771291]	AT5G35660	Maturation
AT1G06110	2.33854	2.93717	Other	SKP1/ASK-interacting protein 16 [Source:NCBI gene (formerly Entrezgene);Acc:837120]	SKIP16	Maturation
AT1G48920	2.29076	2.32883	Other	nucleolin like 1 [Source:NCBI gene (formerly Entrezgene);Acc:841314]	NUC-L1	Other
AT3G15660	2.2548	0.473041	Other	glutaredoxin 4 [Source:NCBI gene (formerly Entrezgene);Acc:820809]	GRX4	Other
AT5G64250	2.22536	5.26849	Other	Aldolase-type TIM barrel family protein [Source:NCBI gene (formerly Entrezgene);Acc:836546]	AT5G64250	Maturation
AT4G30220	2.18938	4.26421	Other	small nuclear ribonucleoprotein F [Source:NCBI gene (formerly Entrezgene);Acc:829145]	RUXF	Other
AT5G42300	2.05814	2.43813	Other	ubiquitin-like protein 5 [Source:NCBI gene (formerly Entrezgene);Acc:834235]	UBL5	Maturation
AT1G14950	2.05812	2.90605	Other	Polyketide cyclase/dehydrase and lipid transport superfamily protein [Source:NCBI gene (formerly Entrezgene);Acc:838060]	AT1G14950	Maturation
AT4G13010	2.04545	5.92072	Other	Oxidoreductase, zinc-binding dehydrogenase family protein [Source:NCBI gene (formerly Entrezgene);Acc:826914]	AT4G13010	Maturation
AT1G02160	2.02993	-0.22489	Other	Cox19 family protein (CHCH motif) [Source:NCBI gene (formerly Entrezgene);Acc:839554]	AT1G02160	Other
AT1G22930	1.96742	9.83142	Low	T-complex protein 11 [Source:NCBI gene (formerly Entrezgene);Acc:838900]	AT1G22930	Maturation
AT1G62040	1.95517	11.374	Low	Ubiquitin-like superfamily protein [Source:NCBI gene (formerly Entrezgene);Acc:842499]	ATG8C	Other
AT1G70780	1.95102	-0.500763	Low		AT1G70780	Maturation
AT1G30500	1.95013	1.65189	Low	nuclear factor Y, subunit A7 [Source:NCBI gene (formerly Entrezgene);Acc:839929]	NF-YA7	Maturation
AT2G24500	1.94537	-4.27583	Low	Zinc finger protein 622 [Source:NCBI gene (formerly Entrezgene);Acc:816986]	FZF	Maturation
AT2G21870	1.92148	7.74906	Low	MALE GAMETOPHYTE DEFECTIVE 1 [Source:NCBI gene (formerly Entrezgene);Acc:816723]	MGP1	Other
AT3G16770	1.89496	3.45375	Low	ethylene-responsive element binding protein [Source:NCBI gene (formerly Entrezgene);Acc:820929]	EBP	Maturation
AT5G11600	1.81266	4.17762	Low		AT5G11600	Maturation
AT2G38870	1.78935	2.02515	Low	Serine protease inhibitor, potato inhibitor I-type family protein [Source:NCBI gene (formerly Entrezgene);Acc:818471]	AT2G38870	Maturation
AT1G72680	1.75481	4.29222	Low	cinnamyl-alcohol dehydrogenase [Source:NCBI gene (formerly Entrezgene);Acc:843600]	CAD1	Maturation
AT2G27380	1.69189	-2.19735	Low	extensin proline-rich 1 [Source:NCBI gene (formerly Entrezgene);Acc:817282]	EPR1	Maturation
AT1G49032	1.64468	1.96488	Low		AT1G49032	Maturation
AT1G65980	1.64055	1.63665	Low	thioredoxin-dependent peroxidase 1 [Source:NCBI gene (formerly Entrezgene);Acc:842910]	TPX1	Maturation
AT1G54290	1.63982	2.56689	Low	Translation initiation factor SUI1 family protein [Source:NCBI gene (formerly Entrezgene);Acc:841870]	AT1G54290	Maturation
AT1G66240	1.63094	2.39961	Low	homolog of anti-oxidant 1 [Source:NCBI gene (formerly Entrezgene);Acc:842940]	ATX1	Maturation
AT2G01008	1.5541	2.25674	Low	maternal effect embryo arrest protein [Source:NCBI gene (formerly Entrezgene);Acc:6241151]	AT2G01008	Maturation
AT5G54390	1.54212	10.9842	Low	HAL2-like protein [Source:NCBI gene (formerly Entrezgene);Acc:835527]	HL	Maturation
AT2G32090	1.53119	2.92125	Low	Lactoylglutathione lyase / glyoxalase I family protein [Source:NCBI gene (formerly Entrezgene);Acc:817769]	AT2G32090	Maturation
AT5G61510	1.46554	4.20385	Low	GroES-like zinc-binding alcohol dehydrogenase family protein [Source:NCBI gene (formerly Entrezgene);Acc:836272]	AT5G61510	Maturation
AT5G09390	1.44946	2.00793	Low	CD2-binding protein-like protein [Source:NCBI gene (formerly Entrezgene);Acc:830798]	AT5G09390	Maturation
AT1G12130	1.4335	0.270272	Low	Flavin-binding monooxygenase family protein [Source:NCBI gene (formerly Entrezgene);Acc:837765]	AT1G12130	Maturation
AT2G41260	1.42282	-0.255972	Low	glycine-rich protein / late embryosis abundant protein (M17) [Source:NCBI gene (formerly Entrezgene);Acc:818725]	M17	Maturation
AT2G41280	1.39181	1.23559	Low	late embryosis abundant protein (M10) / LEA protein M10 [Source:NCBI gene (formerly Entrezgene);Acc:818727]	M10	Maturation
AT3G13460	1.39179	4.61426	Low	evolutionarily conserved C-terminal region 2 [Source:NCBI gene (formerly Entrezgene);Acc:820548]	ECT2	Maturation
AT4G00755	1.38148	1.40264	Low	F-box family protein [Source:NCBI gene (formerly Entrezgene);Acc:828014]	AT4G00755	Maturation
AT1G77370	1.3172	3.14981	Low	Glutaredoxin family protein [Source:NCBI gene (formerly Entrezgene);Acc:844073]	AT1G77370	Maturation
AT2G02180	1.3169	3.996	Low	tobamovirus multiplication protein 3 [Source:NCBI gene (formerly Entrezgene);Acc:814749]	TOM3	Maturation
AT2G36540	1.29146	11.7016	Low	Haloacid dehalogenase-like hydrolase (HAD) superfamily protein [Source:NCBI gene (formerly Entrezgene);Acc:818227]	AT2G36540	Maturation
AT1G17010	1.27655	5.60477	Low	2-oxoglutarate (2OG) and Fe(II)-dependent oxygenase superfamily protein [Source:NCBI gene (formerly Entrezgene);Acc:838271]	AT1G17010	Maturation
AT1G03880	1.19242	2.27305	Low	cruciferin 2 [Source:NCBI gene (formerly Entrezgene);Acc:839383]	CRU2	Maturation
AT3G08520	1.18919	1.47387	Low	Ribosomal protein L41 family [Source:NCBI gene (formerly Entrezgene);Acc:820000]	AT3G08520	Maturation
AT1G35515	1.17956	0.662463	Low	high response to osmotic stress 10 [Source:NCBI gene (formerly Entrezgene);Acc:840446]	HOS10	Other
AT1G07590	1.15635	3.4785	Low	Tetratricopeptide repeat (TPR)-like superfamily protein [Source:NCBI gene (formerly Entrezgene);Acc:837272]	AT1G07590	Other
AT3G47836	1.15071	1.12341	Low	transmembrane protein [Source:NCBI gene (formerly Entrezgene);Acc:823939]	AT3G47836	Other
AT5G14180	1.13998	3.60205	Low	Myzus persicae-induced lipase 1 [Source:NCBI gene (formerly Entrezgene);Acc:831268]	MPL1	Maturation
AT1G75830	0.946306	1.01048	Low	low-molecular-weight cysteine-rich 67 [Source:NCBI gene (formerly Entrezgene);Acc:843916]	LCR67	Maturation
AT3G44100	0.853447	2.55821	Low	MD-2-related lipid recognition domain-containing protein [Source:NCBI gene (formerly Entrezgene);Acc:823530]	AT3G44100	Other
AT4G14320	0.853036	1.8286	Low	Zinc-binding ribosomal protein family protein [Source:NCBI gene (formerly Entrezgene);Acc:827074]	AT4G14320	Translation
AT1G21770	0.845405	2.70985	Low	Acyl-CoA N-acyltransferases (NAT) superfamily protein [Source:NCBI gene (formerly Entrezgene);Acc:838781]	AT1G21770	Maturation
AT2G07727	0.75694	2.68236	Low	cytochrome b [Source:NCBI gene (formerly Entrezgene);Acc:815400]	AT2G07727	Maturation
AT5G04590	0.723493	0.658545	Low	sulfite reductase [Source:NCBI gene (formerly Entrezgene);Acc:830336]	SIR	Maturation
AT3G59710	0.64977	0.894645	Low	NAD(P)-binding Rossmann-fold superfamily protein [Source:NCBI gene (formerly Entrezgene);Acc:825140]	AT3G59710	Other
AT2G46390	0.641107	1.12773	Low	succinate dehydrogenase subunit [Source:NCBI gene (formerly Entrezgene);Acc:819247]	SDH8	Other
AT1G55675	0.625359	0.761952	Low	transmembrane protein [Source:NCBI gene (formerly Entrezgene);Acc:2745832]	AT1G55675	Maturation
AT3G52590	0.598365	4.91878	Low	ubiquitin extension protein 1 [Source:NCBI gene (formerly Entrezgene);Acc:824425]	UBQ1	Other
AT5G67030	0.530314	1.65317	Low	zeaxanthin epoxidase (ZEP) (ABA1) [Source:NCBI gene (formerly Entrezgene);Acc:836838]	ABA1	Maturation
AT3G21720	0.516016	4.82951	Low	isocitrate lyase [Source:NCBI gene (formerly Entrezgene);Acc:821726]	ICL	Maturation
AT5G49940	0.494227	1.16735	Low	NIFU-like protein 2 [Source:NCBI gene (formerly Entrezgene);Acc:835057]	NFU2	Maturation
AT4G37870	0.461311	-3.7814	Low	phosphoenolpyruvate carboxykinase 1 [Source:NCBI gene (formerly Entrezgene);Acc:829943]	PCK1	Maturation
AT1G47540	0.399029	-0.0367959	Low	Scorpion toxin-like knottin superfamily protein [Source:NCBI gene (formerly Entrezgene);Acc:841163]	AT1G47540	Maturation
AT4G34881	0.396793	1.30664	Low	transmembrane protein [Source:NCBI gene (formerly Entrezgene);Acc:6240750]	AT4G34881	Maturation
AT1G31835	0.389873	0.495253	Low		AT1G31835	Other
AT1G64110	0.303488	6.50687	Low	P-loop containing nucleoside triphosphate hydrolases superfamily protein [Source:NCBI gene (formerly Entrezgene);Acc:842716]	DAA1	Maturation
AT5G19440	0.256806	8.9386	Low	NAD(P)-binding Rossmann-fold superfamily protein [Source:NCBI gene (formerly Entrezgene);Acc:832064]	AT5G19440	Other
AT2G07707	0.219447	0.447966	Low	Plant mitochondrial ATPase, F0 complex, subunit 8 protein [Source:NCBI gene (formerly Entrezgene);Acc:815382]	AT2G07707	Maturation
AT2G35820	0.218946	2.4924	Low	ureidoglycolate hydrolase [Source:NCBI gene (formerly Entrezgene);Acc:818155]	AT2G35820	Maturation
AT3G21370	0.16995	4.64924	Low	beta glucosidase 19 [Source:NCBI gene (formerly Entrezgene);Acc:821691]	BGLU19	Maturation
AT3G07230	0.14438	4.03049	Low	wound-responsive protein-like protein [Source:NCBI gene (formerly Entrezgene);Acc:819912]	AT3G07230	Other
AT2G01021	0.0832131	0.108795	Low		AT2G01021	Maturation
AT3G44310	0.0784148	-3.34131	Low	nitrilase 1 [Source:NCBI gene (formerly Entrezgene);Acc:823556]	NIT1	Maturation
AT2G07671	0.0225631	-0.112074	Low	ATP synthase subunit C family protein [Source:NCBI gene (formerly Entrezgene);Acc:815343]	AT2G07671	Maturation
AT1G14930	-0.0966184	2.62224	Low	Polyketide cyclase/dehydrase and lipid transport superfamily protein [Source:NCBI gene (formerly Entrezgene);Acc:838058]	AT1G14930	Maturation
AT4G15910	-0.150957	-1.18233	Low	drought-induced 21 [Source:NCBI gene (formerly Entrezgene);Acc:827273]	DI21	Other
AT1G16210	-0.201091	3.81654	Low	coiled-coil protein [Source:NCBI gene (formerly Entrezgene);Acc:838189]	AT1G16210	Maturation
AT1G15230	-0.325464	-0.455828	Low		AT1G15230	Maturation
AT1G03106	-0.396208	0.380972	Low		AT1G03106	Maturation
AT3G26395	-0.399892	1.31175	Low		AT3G26395	Other
AT5G46180	-0.438489	1.75244	Low	ornithine-delta-aminotransferase [Source:NCBI gene (formerly Entrezgene);Acc:834660]	DELTA-OAT	Maturation
AT2G35750	-0.464522	0.0419985	Low			Other
AT1G01240	-0.486432	4.61315	Low	transmembrane protein [Source:NCBI gene (formerly Entrezgene);Acc:839274]	AT1G01240	Maturation
AT3G05220	-0.622691	0.562143	Low	Heavy metal transport/detoxification superfamily protein [Source:NCBI gene (formerly Entrezgene);Acc:819686]	AT3G05220	Maturation
AT2G29340	-0.641058	6.06072	Low	NAD-dependent epimerase/dehydratase family protein [Source:NCBI gene (formerly Entrezgene);Acc:817483]	AT2G29340	Maturation
AT1G06200	-0.729924	-1.90109	Low	Peptidase S24/S26A/S26B/S26C family protein [Source:NCBI gene (formerly Entrezgene);Acc:837129]	AT1G06200	Maturation
AT1G31860	-1.01028	0.381804	Low	histidine biosynthesis bifunctional protein (HISIE) [Source:NCBI gene (formerly Entrezgene);Acc:840076]	AT-IE	Other
AT5G21020	-1.02509	-0.722078	Low	transmembrane protein [Source:NCBI gene (formerly Entrezgene);Acc:832226]	AT5G21020	Maturation
AT2G07698	-1.1378	-1.49421	Low	ATPase, F1 complex, alpha subunit protein [Source:NCBI gene (formerly Entrezgene);Acc:815374]	AT2G07698	Maturation
AT2G07741	-1.31883	-1.68525	Low	ATPase, F0 complex, subunit A protein [Source:NCBI gene (formerly Entrezgene);Acc:815413]	AT2G07741	Maturation
AT5G07290	-1.33747	1.20534	Low	MEI2-like 4 [Source:NCBI gene (formerly Entrezgene);Acc:830620]	ML4	Maturation
AT2G05580	-1.35526	-2.5894	Low	Glycine-rich protein family [Source:NCBI gene (formerly Entrezgene);Acc:3768507]	AT2G05580	Maturation
AT3G19920	-1.65797	-0.16626	Low	BTB/POZ domain protein [Source:NCBI gene (formerly Entrezgene);Acc:821530]	AT3G19920	Maturation
AT1G02850	-1.69777	0.322119	Low	beta glucosidase 11 [Source:NCBI gene (formerly Entrezgene);Acc:839435]	BGLU11	Maturation
AT1G43710	-1.85489	5.51706	Low	Pyridoxal phosphate (PLP)-dependent transferases superfamily protein [Source:NCBI gene (formerly Entrezgene);Acc:840958]	EMB1075	Other
AT3G19520	-2.02646	3.28728	Low		AT3G19520	Maturation
AT4G30993	-2.45943	-2.21843	Low	Calcineurin-like metallo-phosphoesterase superfamily protein [Source:NCBI gene (formerly Entrezgene);Acc:829225]	AT4G30993	Other
AT1G04480	-2.89216	-3.96052	Low	Ribosomal protein L14p/L23e family protein [Source:NCBI gene (formerly Entrezgene);Acc:839511]	AT1G04480	Other
AT5G47880	-2.89287	-4.18398	Low	eukaryotic release factor 1-1 [Source:NCBI gene (formerly Entrezgene);Acc:834839]	ERF1-1	Maturation
AT4G19210	-2.90421	-0.862053	Low	RNAse l inhibitor protein 2 [Source:NCBI gene (formerly Entrezgene);Acc:827661]	ABCE2	Maturation
AT2G01450	-3.83751	1.53988	Low	MAP kinase 17 [Source:NCBI gene (formerly Entrezgene);Acc:814673]	MPK17	Maturation
AT1G26880	-3.92816	-1.76421	Low	Ribosomal protein L34e superfamily protein [Source:NCBI gene (formerly Entrezgene);Acc:838331]	AT1G26880	Translation
AT5G61310	-4.16797	-4.03639	Low	Cytochrome c oxidase subunit Vc family protein [Source:NCBI gene (formerly Entrezgene);Acc:836252]	AT5G61310	Other
AT4G18910	-5.27196	-0.820672	Low	NOD26-like intrinsic protein 1;2 [Source:NCBI gene (formerly Entrezgene);Acc:827626]	NIP1;2	Maturation
AT5G08180	-5.28089	-5.35935	Low	Ribosomal protein L7Ae/L30e/S12e/Gadd45 family protein [Source:NCBI gene (formerly Entrezgene);Acc:830714]	AT5G08180	Other
AT3G56070	-6.79033	3.17829	Low	rotamase cyclophilin 2 [Source:NCBI gene (formerly Entrezgene);Acc:824773]	ROC2	Other
AT1G69620	-9.85003	-4.842	Low	ribosomal protein L34 [Source:NCBI gene (formerly Entrezgene);Acc:843298]	RPL34	Translation

### Sheet: S2G
Supplementary Data Set S2: Source data related to FLEP-seq data generated in the present study
(G) % of full length and fragmented for maturation- and translation-related mRNAs (Figure 8A)
Sample	Category	AGI	Full length			5' truncated			3' truncated			5'-3' truncated
			Rep1	Rep2	Rep3	Rep1	Rep2	Rep3	Rep1	Rep2	Rep3	Rep1	Rep2	Rep3
WT	Maturation	AT1G01240	64.2857	53.125	46.9697	30.9524	45.3125	53.0303	3.57143	1.5625	0	1.19048	0	0
WT	Maturation	AT1G01360	87.0968	85	69.2308	12.9032	13.75	26.1538	0	1.25	4.61538	0	0	0
WT	Maturation	AT1G01470	87.0504	91.2886	92.7852	12.2302	8.52995	6.54362	0.719424	0.181488	0.671141	0	0	0
WT	Maturation	AT1G01820	65.8228	64.881	68.8172	29.1139	29.1667	29.0323	5.06329	5.35714	1.07527	0	0.595238	1.07527
WT	Maturation	AT1G02700	82.485	82.4131	76.6615	17.3653	17.4847	23.1839	0.149701	0.102249	0.15456	0	0	0
WT	Maturation	AT1G02816	100	100	100	0	0	0	0	0	0	0	0	0
WT	Maturation	AT1G02850	36.0465	26.556	24.4444	42.4419	50.6224	46.6667	18.6047	17.8423	18.5185	2.90698	4.97925	10.3704
WT	Maturation	AT1G02890	0	0	0	85.7143	72.1739	74.1935	0.793651	3.47826	4.30108	13.4921	24.3478	21.5054
WT	Maturation	AT1G03030	56.9106	52.1978	36.2745	32.5203	35.1648	49.0196	7.31707	9.89011	10.7843	3.25203	2.74725	3.92157
WT	Maturation	AT1G03106	100	100	100	0	0	0	0	0	0	0	0	0
WT	Maturation	AT1G03120	94.2857	94.7368	95.9184	1.42857	2.63158	2.04082	4.28571	2.63158	2.04082	0	0	0
WT	Maturation	AT1G03470	68.1356	54.5455	53.9604	31.5254	45.4545	44.5545	0.338983	0	1.48515	0	0	0
WT	Maturation	AT1G03790	100	100	100	0	0	0	0	0	0	0	0	0
WT	Maturation	AT1G03880	46.455	37.709	28.9091	49.1985	54.5708	62.5	3.66831	6.54961	6.68182	0.678175	1.17057	1.90909
WT	Maturation	AT1G04530	68.4211	58.9744	40.2299	23.3083	26.9231	43.6782	8.27068	12.8205	16.092	0	1.28205	0
WT	Maturation	AT1G04560	66.6347	66.1326	60.1673	33.1942	33.6887	39.6638	0.171034	0.160217	0.168962	0	0.0184866	0
WT	Maturation	AT1G04985	62.2449	65.3846	52.439	9.18367	10	15.8537	28.5714	24.6154	31.7073	0	0	0
WT	Maturation	AT1G05340	89.3805	85.9524	82.6816	5.89971	11.6667	14.2458	4.42478	2.38095	3.07263	0.294985	0	0
WT	Maturation	AT1G05510	71.3454	72.0263	62.6233	17.6652	19.7749	26.5525	10.784	7.94393	10.534	0.205409	0.254885	0.290192
WT	Maturation	AT1G05680	74.8299	65.7609	56.4706	19.0476	28.2609	32.9412	6.12245	5.97826	10.5882	0	0	0
WT	Maturation	AT1G06110	52.9412	54.7297	33.3333	44.7059	36.4865	49.3333	2.35294	7.43243	14.6667	0	1.35135	2.66667
WT	Maturation	AT1G06200	75	68.2432	55.1724	16.6667	25.6757	37.931	7.14286	5.40541	6.89655	1.19048	0.675676	0
WT	Maturation	AT1G06400	87.5648	84.058	68.4685	12.4352	15.942	31.5315	0	0	0	0	0	0
WT	Maturation	AT1G07170	92.7007	90.3084	85.5172	7.29927	9.69163	14.4828	0	0	0	0	0	0
WT	Maturation	AT1G07530	22.7273	14.1104	10.6667	77.2727	85.8896	89.3333	0	0	0	0	0	0
WT	Maturation	AT1G07610	94.3396	95.7265	92.1739	5.66038	4.2735	6.95652	0	0	0.869565	0	0	0
WT	Maturation	AT1G07645	93.1239	90.592	88.3625	6.45161	8.87949	11.2255	0.424448	0.528541	0.411946	0	0	0
WT	Maturation	AT1G07985	100	100	100	0	0	0	0	0	0	0	0	0
WT	Maturation	AT1G08170	100	100	100	0	0	0	0	0	0	0	0	0
WT	Maturation	AT1G08570	70.411	64.1148	52.7778	25.2055	31.9891	40.5864	4.38356	3.82775	6.6358	0	0.0683527	0
WT	Maturation	AT1G09070	100	100	100	0	0	0	0	0	0	0	0	0
WT	Maturation	AT1G11910	0	0	0	93.75	93.4844	94.8718	1.78571	0.566572	0.42735	4.46429	5.94901	4.70085
WT	Maturation	AT1G12130	11.3636	9.56522	1.44928	12.5	15.6522	27.5362	76.1364	73.913	71.0145	0	0.869565	0
WT	Maturation	AT1G12320	87.0968	83.6538	84.8485	12.9032	16.3462	13.6364	0	0	1.51515	0	0	0
WT	Maturation	AT1G12440	78.8155	75.9934	81.2362	21.1845	24.0066	18.7638	0	0	0	0	0	0
WT	Maturation	AT1G13245	100	100	100	0	0	0	0	0	0	0	0	0
WT	Maturation	AT1G13360	100	100	100	0	0	0	0	0	0	0	0	0
WT	Maturation	AT1G13390	92.3977	90.5473	78.2258	5.26316	8.45771	16.9355	2.33918	0.995025	4.03226	0	0	0.806452
WT	Maturation	AT1G13640	27.2727	24.4898	16	71.7172	74.8299	84	1.0101	0.680272	0	0	0	0
WT	Maturation	AT1G13990	78.9474	67.2515	58.4906	8.77193	17.5439	22.6415	11.4035	14.0351	18.8679	0.877193	1.16959	0
WT	Maturation	AT1G14200	100	100	100	0	0	0	0	0	0	0	0	0
WT	Maturation	AT1G14530	55.4348	48.9362	42.0455	32.6087	43.2624	51.1364	11.9565	6.38298	5.68182	0	1.41844	1.13636
WT	Maturation	AT1G14930	82.2581	85.8025	83.9695	16.129	13.5802	15.2672	1.6129	0.617284	0.763359	0	0	0
WT	Maturation	AT1G14940	83.8509	77.6	69	16.1491	21.6	30	0	0.8	1	0	0	0
WT	Maturation	AT1G14950	72.0137	75.3666	73.1377	27.6451	24.3402	26.6366	0.341297	0.293255	0.225734	0	0	0
WT	Maturation	AT1G15100	100	100	100	0	0	0	0	0	0	0	0	0
WT	Maturation	AT1G15230	100	100	100	0	0	0	0	0	0	0	0	0
WT	Maturation	AT1G15330	88.8514	85.641	82.1277	7.77027	5.64103	10.2128	3.37838	8.71795	7.65957	0	0	0
WT	Maturation	AT1G15400	7.10383	6.44172	6.80628	0	0	0	92.3497	92.9448	92.1466	0.546448	0.613497	1.04712
WT	Maturation	AT1G15430	69.5876	67.6349	69.4215	29.8969	31.5353	28.9256	0.515464	0.829876	1.65289	0	0	0
WT	Maturation	AT1G16030	100	100	100	0	0	0	0	0	0	0	0	0
WT	Maturation	AT1G16210	82.6087	82.3009	71.6418	7.24638	9.73451	14.9254	10.1449	7.9646	13.4328	0	0	0
WT	Maturation	AT1G16240	58.3333	64.1304	66.3158	34.5238	29.8913	29.4737	3.57143	4.8913	2.10526	3.57143	1.08696	2.10526
WT	Maturation	AT1G16510	100	100	100	0	0	0	0	0	0	0	0	0
WT	Maturation	AT1G16730	89.339	88.1273	86.0817	7.88913	10.1591	11.4977	2.77186	1.71359	2.42057	0	0	0
WT	Maturation	AT1G16740	97.7778	95.5446	96.9697	2.22222	3.9604	3.0303	0	0.49505	0	0	0	0
WT	Maturation	AT1G16770	64.455	64.4128	52.349	27.0142	30.2491	32.2148	8.05687	5.33808	14.094	0.473934	0	1.34228
WT	Maturation	AT1G16850	83.7963	85.4489	89.3333	16.2037	14.5511	10.6667	0	0	0	0	0	0
WT	Maturation	AT1G17010	9.52381	2.58621	4.91803	90.4762	94.8276	93.4426	0	1.72414	0	0	0.862069	1.63934
WT	Maturation	AT1G17080	93.2331	87.6858	84.2444	6.01504	11.0403	15.1125	0.75188	1.27389	0.643087	0	0	0
WT	Maturation	AT1G17090	1.6158	1.26984	1.9685	93.5368	92.6984	91.1417	0.179533	0	0	4.66786	6.03175	6.88976
WT	Maturation	AT1G17510	97.0803	96.3351	94.5783	2.91971	3.66492	4.81928	0	0	0.60241	0	0	0
WT	Maturation	AT1G19000	52.1472	46.1538	45.9016	39.8773	41.629	42.623	7.97546	10.4072	9.83607	0	1.80995	1.63934
WT	Maturation	AT1G19490	45.5882	33.6538	19.0476	47.0588	60.5769	69.8413	7.35294	5.76923	11.1111	0	0	0
WT	Maturation	AT1G19530	89.4591	88.1156	86.5992	10.1248	11.349	12.8951	0.416089	0.535332	0.505689	0	0	0
WT	Maturation	AT1G19660	53.2646	33.1169	31.0345	42.268	61.3636	58.6207	2.4055	2.92208	7.47126	2.06186	2.5974	2.87356
WT	Maturation	AT1G19730	89.4118	91.8605	81.5385	10.5882	7.55814	16.9231	0	0.581395	1.53846	0	0	0
WT	Maturation	AT1G20100	53.7313	46.0465	43.0108	37.3134	45.1163	48.3871	8.95522	8.83721	8.60215	0	0	0
WT	Maturation	AT1G20620	1.35747	3.03738	1.04603	42.9864	45.7944	34.9372	51.5837	39.0187	57.113	4.0724	12.1495	6.90377
WT	Maturation	AT1G21000	61.7589	54.2636	39.3671	35.9684	43.6494	57.8481	1.87747	1.90817	2.53165	0.395257	0.178891	0.253165
WT	Maturation	AT1G21065	95.7529	90.5473	88.8031	3.4749	8.45771	10.4247	0.772201	0.995025	0.772201	0	0	0
WT	Maturation	AT1G21190	95.9538	94.9612	92.8287	4.04624	5.03876	6.77291	0	0	0.398406	0	0	0
WT	Maturation	AT1G21410	61.5385	52.1472	40.7895	36.3636	41.7178	48.6842	2.0979	4.29448	9.21053	0	1.84049	1.31579
WT	Maturation	AT1G21770	99.7326	99.4393	99.7701	0.26738	0.560748	0.229885	0	0	0	0	0	0
WT	Maturation	AT1G21780	0	1.26582	1.19048	98.2759	96.2025	97.619	0	0.632911	0	1.72414	1.89873	1.19048
WT	Maturation	AT1G22190	100	100	100	0	0	0	0	0	0	0	0	0
WT	Maturation	AT1G22930	1.20482	1.92308	0	69.8795	54.8077	66.6667	16.8675	23.0769	19.697	12.0482	20.1923	13.6364
WT	Maturation	AT1G23440	78.4091	65.035	68.9655	10.2273	12.5874	10.3448	10.2273	16.7832	12.069	1.13636	5.59441	8.62069
WT	Maturation	AT1G23710	100	100	100	0	0	0	0	0	0	0	0	0
WT	Maturation	AT1G23950	32.0513	28.1553	27.2727	61.5385	66.9903	61.8182	3.84615	4.85437	10.9091	2.5641	0	0
WT	Maturation	AT1G24580	100	100	100	0	0	0	0	0	0	0	0	0
WT	Maturation	AT1G24735	85.8268	80.3815	70.3488	12.5984	16.8937	25.5814	1.5748	1.90736	4.06977	0	0.817439	0
WT	Maturation	AT1G25422	100	100	100	0	0	0	0	0	0	0	0	0
WT	Maturation	AT1G26670	78.3582	78.7879	68.6047	21.6418	17.6768	24.4186	0	3.0303	5.81395	0	0.505051	1.16279
WT	Maturation	AT1G26800	100	100	100	0	0	0	0	0	0	0	0	0
WT	Maturation	AT1G27150	35.9551	33.8843	27.7778	52.809	50.4132	62.5	7.86517	12.3967	8.33333	3.37079	3.30579	1.38889
WT	Maturation	AT1G27290	87.3786	96.4286	81.4433	9.70874	3.57143	16.4948	2.91262	0	2.06186	0	0	0
WT	Maturation	AT1G27461	100	100	100	0	0	0	0	0	0	0	0	0
WT	Maturation	AT1G27530	95.2055	93.2203	88.7931	3.42466	5.08475	10.3448	1.36986	1.69492	0.862069	0	0	0
WT	Maturation	AT1G27990	82.7706	84.2041	75.5183	13.6797	12.4544	19.8421	3.54978	3.34143	4.54097	0	0	0.0987167
WT	Maturation	AT1G28330	82.9978	83.3114	76.808	16.1074	15.5059	21.9451	0.894855	1.18265	0.997506	0	0	0.249377
WT	Maturation	AT1G29680	71.223	70.3704	61.2403	27.3381	28.3951	34.1085	1.43885	1.23457	4.65116	0	0	0
WT	Maturation	AT1G29970	0	0	0	0	0	0	93.8776	92.0863	85.3933	6.12245	7.91367	14.6067
WT	Maturation	AT1G30070	80.4598	78.0347	76.2658	14.0805	12.1387	15.1899	5.17241	9.24855	8.22785	0.287356	0.578035	0.316456
WT	Maturation	AT1G30500	64.3564	66.0377	65.5172	35.6436	31.1321	31.0345	0	2.83019	3.44828	0	0	0
WT	Maturation	AT1G30860	21.1207	15.2174	10.4478	44.3966	48.2609	52.2388	31.0345	35.2174	32.0896	3.44828	1.30435	5.22388
WT	Maturation	AT1G31170	0.456621	0.819672	0	0.456621	0.409836	0.790514	95.4338	93.4426	93.6759	3.65297	5.32787	5.5336
WT	Maturation	AT1G31750	90.6383	92.2414	90.0262	8.51064	7.58621	9.18635	0.851064	0.172414	0.524934	0	0	0.262467
WT	Maturation	AT1G32550	89.2857	94.702	82.8571	9.52381	1.98675	15.2381	1.19048	2.64901	1.90476	0	0.662252	0
WT	Maturation	AT1G32560	93.9415	94.2955	93.4867	5.64386	5.58534	6.3883	0.414651	0.119154	0.125016	0	0	0
WT	Maturation	AT1G32710	98.2456	97.2826	96.5957	1.75439	2.17391	3.40426	0	0.543478	0	0	0	0
WT	Maturation	AT1G32790	46.5909	40.4412	31.5068	42.0455	41.1765	52.0548	10.2273	18.3824	13.6986	1.13636	0	2.73973
WT	Maturation	AT1G33102	100	100	100	0	0	0	0	0	0	0	0	0
WT	Maturation	AT1G33490	85.9002	84.6004	74.4337	11.4967	12.6706	21.6828	2.38612	2.72904	3.55987	0.21692	0	0.323625
WT	Maturation	AT1G35190	70.4225	60	58.3333	14.0845	29.4737	31.6667	15.493	8.42105	10	0	2.10526	0
WT	Maturation	AT1G36730	38.1579	30.6818	33.0097	61.8421	69.3182	65.0485	0	0	1.94175	0	0	0
WT	Maturation	AT1G43670	56.2232	48.8636	39.7059	32.618	38.0682	41.1765	10.3004	10.7955	15.1961	0.858369	2.27273	3.92157
WT	Maturation	AT1G43700	69.1589	70.7692	55.814	22.4299	18.4615	39.5349	8.41121	10.7692	3.48837	0	0	1.16279
WT	Maturation	AT1G43890	76.5625	74.2726	68.3706	21.6518	24.0429	27.1565	1.33929	1.53139	3.51438	0.446429	0.153139	0.958466
WT	Maturation	AT1G45145	96.238	94.6889	94.6993	3.48837	4.62822	4.58716	0.205198	0.60698	0.611621	0.0683995	0.0758725	0.101937
WT	Maturation	AT1G45976	74.8031	82.5175	59.375	24.4094	16.7832	37.5	0.787402	0.699301	1.5625	0	0	1.5625
WT	Maturation	AT1G46768	100	100	100	0	0	0	0	0	0	0	0	0
WT	Maturation	AT1G47540	95.5012	93.025	95.145	4.49875	6.97498	4.85498	0	0	0	0	0	0
WT	Maturation	AT1G47980	55.6911	56.9697	47.807	12.6016	21.8182	24.5614	31.7073	21.2121	27.6316	0	0	0
WT	Maturation	AT1G48130	68.6498	59.8624	58.3072	28.0393	37.672	36.9122	3.25918	2.40826	4.54545	0.0517331	0.0573394	0.23511
WT	Maturation	AT1G48470	50.2564	40.7035	33.5878	46.1538	56.7839	56.4885	3.58974	2.01005	9.92366	0	0.502513	0
WT	Maturation	AT1G48840	16.4835	13.5135	9.52381	73.6264	66.6667	68.254	6.59341	9.90991	12.6984	3.2967	9.90991	9.52381
WT	Maturation	AT1G48990	100	100	100	0	0	0	0	0	0	0	0	0
WT	Maturation	AT1G49032	0	0	0	100	100	100	0	0	0	0	0	0
WT	Maturation	AT1G51200	82.3864	68.7375	67.4641	17.6136	31.2625	32.0574	0	0	0.478469	0	0	0
WT	Maturation	AT1G52342	100	100	100	0	0	0	0	0	0	0	0	0
WT	Maturation	AT1G52560	79.7386	76.7773	72.6115	20.2614	22.2749	26.7516	0	0.947867	0.636943	0	0	0
WT	Maturation	AT1G52690	81.2826	73.8582	71.6971	18.477	25.8373	27.6584	0.240481	0.30448	0.644468	0	0	0
WT	Maturation	AT1G53320	69.8795	67.3759	41.6667	25.3012	26.9504	53.3333	3.61446	4.96454	3.33333	1.20482	0.70922	1.66667
WT	Maturation	AT1G53760	74.8201	67.2316	53.2609	15.8273	24.2938	32.6087	9.35252	8.47458	14.1304	0	0	0
WT	Maturation	AT1G54050	83.8323	75.1534	74.3083	9.58084	15.9509	17.7866	6.58683	8.58896	7.90514	0	0.306748	0
WT	Maturation	AT1G54100	18.7192	12.9518	6.13208	64.0394	69.5783	70.283	5.41872	5.72289	6.60377	11.8227	11.747	16.9811
WT	Maturation	AT1G54210	91.5254	87.963	90.7216	5.08475	12.037	9.27835	3.38983	0	0	0	0	0
WT	Maturation	AT1G54290	83.6957	73.3333	78.7879	13.0435	26	19.1919	2.17391	0.666667	1.0101	1.08696	0	1.0101
WT	Maturation	AT1G54860	92.8191	91.8581	88.0452	5.9467	7.41758	10.3393	1.23422	0.724276	1.61551	0	0	0
WT	Maturation	AT1G54870	38.5248	37.6618	33.7422	59.7019	59.6774	62.6123	0.925212	1.40744	2.15964	0.848111	1.25334	1.48583
WT	Maturation	AT1G55530	68.1818	49.0323	50.9804	31.8182	50.9677	49.0196	0	0	0	0	0	0
WT	Maturation	AT1G55675	100	100	100	0	0	0	0	0	0	0	0	0
WT	Maturation	AT1G55850	17.2727	7.74194	3	52.7273	56.7742	68	25.4545	34.1935	24	4.54545	1.29032	5
WT	Maturation	AT1G56200	96.2069	90.0943	86.7704	3.7931	9.90566	12.4514	0	0	0.389105	0	0	0.389105
WT	Maturation	AT1G56220	78.481	79.1367	71.3004	19.6203	18.705	27.3543	1.26582	1.79856	0.896861	0.632911	0.359712	0.44843
WT	Maturation	AT1G56280	81.9688	73.8264	62.5	14.8148	21.2862	30.5707	2.92398	4.63023	6.92935	0.292398	0.257235	0
WT	Maturation	AT1G56600	55.8824	57.1934	43.9364	36.0294	36.0849	46.9185	8.08824	6.60377	9.14513	0	0.117925	0
WT	Maturation	AT1G59700	87.4126	88.7701	75.6757	10.4895	10.1604	21.6216	2.0979	1.06952	2.7027	0	0	0
WT	Maturation	AT1G61340	72.4684	69.8891	61.9802	23.7342	25.3566	32.4752	3.48101	4.27892	5.14851	0.316456	0.475436	0.39604
WT	Maturation	AT1G61780	91.5179	91.7492	93.0403	7.14286	7.92079	6.95971	1.33929	0.330033	0	0	0	0
WT	Maturation	AT1G62420	68.9498	72.9787	67.8063	18.0365	16.5957	20.7977	13.0137	10	11.396	0	0.425532	0
WT	Maturation	AT1G62422	100	100	100	0	0	0	0	0	0	0	0	0
WT	Maturation	AT1G62510	100	100	100	0	0	0	0	0	0	0	0	0
WT	Maturation	AT1G62710	6.40114	10.3004	6.27871	91.0384	83.7983	86.2175	0.426743	3.43348	3.82848	2.13371	2.46781	3.67534
WT	Maturation	AT1G63120	64.8352	68.75	52.3077	24.1758	21.875	40	10.989	9.375	7.69231	0	0	0
WT	Maturation	AT1G63180	53.2258	43.554	38.0368	43.1452	50.1742	55.2147	2.41935	4.87805	4.90798	1.20968	1.39373	1.84049
WT	Maturation	AT1G64040	66.3934	50.3106	42	22.9508	31.0559	38	9.83607	16.1491	18	0.819672	2.48447	2
WT	Maturation	AT1G64065	100	100	100	0	0	0	0	0	0	0	0	0
WT	Maturation	AT1G64110	16.6667	4.65116	0	38.2353	43.4109	60.3175	20.5882	20.9302	14.2857	24.5098	31.0078	25.3968
WT	Maturation	AT1G65090	59.62	50.905	42.4138	35.1544	43.4389	52.4138	4.038	4.97738	4.48276	1.18765	0.678733	0.689655
WT	Maturation	AT1G65820	90.5738	91.516	89.5372	9.42623	8.06676	10.0604	0	0.278164	0.402414	0	0.139082	0
WT	Maturation	AT1G65980	80.7351	80.6649	78.5961	18.7579	19.3351	21.4039	0.380228	0	0	0.126743	0	0
WT	Maturation	AT1G66240	93.4426	90.2357	90.3846	6.55738	9.76431	9.61538	0	0	0	0	0	0
WT	Maturation	AT1G66590	93.8462	88.0952	89.4737	6.15385	11.9048	10.5263	0	0	0	0	0	0
WT	Maturation	AT1G66770	100	100	100	0	0	0	0	0	0	0	0	0
WT	Maturation	AT1G67280	69.5652	44.5783	32.1429	28.5714	50	66.6667	1.24224	3.61446	1.19048	0.621118	1.80723	0
WT	Maturation	AT1G67340	68.75	67.4419	51.4706	23.9583	27.907	30.8824	7.29167	4.65116	17.6471	0	0	0
WT	Maturation	AT1G67810	100	100	100	0	0	0	0	0	0	0	0	0
WT	Maturation	AT1G67820	64.2857	46.0938	37.5	26.7857	45.3125	55.5556	8.92857	8.59375	6.94444	0	0	0
WT	Maturation	AT1G67920	100	100	100	0	0	0	0	0	0	0	0	0
WT	Maturation	AT1G68140	74.2424	58.8235	43.0769	25	40.4412	56.9231	0	0.735294	0	0.757576	0	0
WT	Maturation	AT1G68220	55.9322	60.9091	52.8302	44.0678	38.1818	47.1698	0	0.909091	0	0	0	0
WT	Maturation	AT1G68310	0	3.87597	3.7037	92.5	91.4729	90.1235	1.25	0	0	6.25	4.65116	6.17284
WT	Maturation	AT1G68660	92.4731	90.6621	86.6667	7.52688	8.65874	13.3333	0	0.509338	0	0	0.169779	0
WT	Maturation	AT1G69295	47.0297	44.2623	26.9231	48.5149	50.8197	70.8791	4.45545	4.5082	2.1978	0	0.409836	0
WT	Maturation	AT1G69410	79.5652	80.3922	78.4038	20	18.6275	21.1268	0.434783	0.980392	0.469484	0	0	0
WT	Maturation	AT1G69760	100	100	100	0	0	0	0	0	0	0	0	0
WT	Maturation	AT1G69800	0	0	0	94.2529	94.1176	96.6292	0	0	0	5.74713	5.88235	3.37079
WT	Maturation	AT1G69870	16	10.2941	3.65854	48	63.9706	62.1951	33.3333	24.2647	32.9268	2.66667	1.47059	1.21951
WT	Maturation	AT1G70590	66.2338	65.7143	65.0794	23.3766	25	23.8095	9.09091	9.28571	11.1111	1.2987	0	0
WT	Maturation	AT1G70780	75.6477	76.1733	62.7027	22.2798	22.0217	35.6757	2.07254	1.80505	1.62162	0	0	0
WT	Maturation	AT1G70800	92.161	90.7308	88.8889	7.83898	9.26916	11.1111	0	0	0	0	0	0
WT	Maturation	AT1G70810	90.1468	87.1961	85.4749	9.85325	12.8039	14.2458	0	0	0.27933	0	0	0
WT	Maturation	AT1G70840	76.1943	73.7432	68.0265	22.753	25.3843	31.2086	1.05263	0.872455	0.764916	0	0	0
WT	Maturation	AT1G71130	100	100	100	0	0	0	0	0	0	0	0	0
WT	Maturation	AT1G71730	100	100	100	0	0	0	0	0	0	0	0	0
WT	Maturation	AT1G72100	80.7317	71.9807	68.1967	8.78049	15.942	16.0656	10.4878	12.0773	15.7377	0	0	0
WT	Maturation	AT1G72680	57.6842	48.2	37.7104	24.4211	28.6	27.9461	17.8947	22.8	34.0067	0	0.4	0.3367
WT	Maturation	AT1G73190	78.3397	74.3491	66.1335	20.1433	24.4041	31.2675	1.47493	1.22846	2.55898	0.0421408	0.0183352	0.039984
WT	Maturation	AT1G73885	85.4749	89.2784	83.0645	10.0559	7.62887	13.3065	4.18994	2.68041	3.62903	0.27933	0.412371	0
WT	Maturation	AT1G74310	7.52212	3.09598	2.43902	66.8142	64.7059	68.7805	13.2743	9.90712	11.2195	12.3894	22.291	17.561
WT	Maturation	AT1G75220	29.5775	20	23.0159	38.0282	42.1818	50.7937	22.5352	24.7273	12.6984	9.85915	13.0909	13.4921
WT	Maturation	AT1G75380	65.4867	60.7383	49.1803	23.8938	32.2148	41.8033	7.52212	6.71141	5.7377	3.09735	0.33557	3.27869
WT	Maturation	AT1G75490	100	100	100	0	0	0	0	0	0	0	0	0
WT	Maturation	AT1G75810	100	100	100	0	0	0	0	0	0	0	0	0
WT	Maturation	AT1G75830	98.3396	97.642	97.7392	1.65486	2.35203	2.25468	0.00556942	0.00599777	0.00606952	0	0	0
WT	Maturation	AT1G75860	63.3333	36.6906	32.8358	21.1111	41.0072	47.7612	13.3333	20.1439	14.9254	2.22222	2.15827	4.47761
WT	Maturation	AT1G75950	92.6573	92.7954	91.63	3.84615	3.7464	3.96476	3.4965	3.45821	4.40529	0	0	0
WT	Maturation	AT1G76060	100	100	100	0	0	0	0	0	0	0	0	0
WT	Maturation	AT1G76590	47.1464	34.5455	26.1484	45.4094	59.2727	68.5512	5.95533	5.09091	3.53357	1.48883	1.09091	1.76678
WT	Maturation	AT1G76990	43.75	40.5172	20.5479	39.0625	43.1034	53.4247	12.5	9.48276	12.3288	4.6875	6.89655	13.6986
WT	Maturation	AT1G77000	54.8571	48.3471	38.0165	36.5714	46.281	51.2397	7.42857	4.95868	9.91736	1.14286	0.413223	0.826446
WT	Maturation	AT1G77120	56.7839	47.027	39.5143	37.3116	45.5135	52.9801	4.52261	5.18919	5.51876	1.38191	2.27027	1.98675
WT	Maturation	AT1G77370	96.8571	95.122	91.7258	2.28571	4.52962	7.32861	0.857143	0.348432	0.945626	0	0	0
WT	Maturation	AT1G78070	16.0494	8.69565	3.1746	69.1358	74.5342	81.746	11.1111	8.69565	10.3175	3.7037	8.07453	4.7619
WT	Maturation	AT1G78380	85.9813	83.6885	77.9715	9.92991	11.5356	16.0063	4.08879	4.62895	6.02219	0	0.146951	0
WT	Maturation	AT1G78420	31.25	12.5926	10.5263	42.5	65.9259	60.5263	23.75	15.5556	21.0526	2.5	5.92593	7.89474
WT	Maturation	AT1G78780	0	0	0	95.3125	95.2055	93.3333	0	0	0	4.6875	4.79452	6.66667
WT	Maturation	AT1G80040	67.0103	50	61.0169	32.9897	36.6071	32.2034	0	7.14286	3.38983	0	6.25	3.38983
WT	Maturation	AT1G80090	31.8681	48.6239	19.8113	15.3846	15.5963	24.5283	51.6484	31.1927	52.8302	1.0989	4.58716	2.83019
WT	Maturation	AT1G80180	100	100	100	0	0	0	0	0	0	0	0	0
WT	Maturation	AT1G80920	80.2752	82.3116	75.7737	16.055	14.1709	20.2775	3.66972	3.41709	3.94877	0	0.100503	0
WT	Maturation	AT2G01008	0	0	0	100	99.8279	99.2462	0	0.0860585	0.251256	0	0.0860585	0.502513
WT	Maturation	AT2G01021	100	100	100	0	0	0	0	0	0	0	0	0
WT	Maturation	AT2G01340	72.7273	60.6557	59.7403	17.0455	25.4098	23.3766	10.2273	13.1148	16.8831	0	0.819672	0
WT	Maturation	AT2G01450	15.6805	11.3879	7.88644	20.1183	21.3523	21.7666	56.5089	54.6263	60.5678	7.69231	12.6335	9.77918
WT	Maturation	AT2G01490	56.4815	56.8027	47.2973	30.0926	27.2109	39.1892	10.6481	14.2857	11.4865	2.77778	1.70068	2.02703
WT	Maturation	AT2G02120	97.713	96.6731	96.5079	2.2724	3.3269	3.47884	0.0145666	0	0.0132275	0	0	0
WT	Maturation	AT2G02180	65.3846	57.1429	40	29.4872	34.1615	43.75	5.12821	8.69565	15	0	0	1.25
WT	Maturation	AT2G02390	71.9697	57.4194	55.7377	13.6364	18.7097	24.5902	11.3636	19.3548	17.2131	3.0303	4.51613	2.45902
WT	Maturation	AT2G02710	54.424	41.8637	32.9016	15.8598	17.2462	24.0933	29.0484	39.9166	41.9689	0.66778	0.973574	1.03627
WT	Maturation	AT2G02850	90.326	85.6429	85.1419	1.9979	4.86891	2.67112	7.46583	8.86392	11.3523	0.210305	0.62422	0.834725
WT	Maturation	AT2G02930	23	19.2308	8.51064	77	80.7692	91.4894	0	0	0	0	0	0
WT	Maturation	AT2G03340	27.7778	19.5122	5	51.3889	50	58.3333	19.4444	30.4878	35	1.38889	0	1.66667
WT	Maturation	AT2G03440	100	100	100	0	0	0	0	0	0	0	0	0
WT	Maturation	AT2G03520	43.4515	38.1609	33.0508	13.2512	18.6207	20.5508	41.7565	41.7241	45.339	1.54083	1.49425	1.05932
WT	Maturation	AT2G03820	37.6238	38.0597	26.7857	62.3762	61.9403	73.2143	0	0	0	0	0	0
WT	Maturation	AT2G04520	86.6953	82.0717	82.0388	12.8755	17.9283	16.9903	0.429185	0	0.970874	0	0	0
WT	Maturation	AT2G04690	75.6272	78.8095	68.0498	22.2222	20.2381	28.2158	2.15054	0.952381	3.3195	0	0	0.414938
WT	Maturation	AT2G04900	95.3368	92.1147	93.3333	4.14508	7.52688	6.19048	0.518135	0.358423	0.47619	0	0	0
WT	Maturation	AT2G05580	22.3005	14.8738	21.5929	76.8779	84.595	78.0531	0.821596	0.531208	0.353982	0	0	0
WT	Maturation	AT2G05630	88.2353	88.6525	81.1765	10.084	11.3475	18.8235	1.68067	0	0	0	0	0
WT	Maturation	AT2G06010	73.2759	66.8571	59.1667	24.1379	28.5714	37.5	2.58621	4.57143	3.33333	0	0	0
WT	Maturation	AT2G07671	100	100	100	0	0	0	0	0	0	0	0	0
WT	Maturation	AT2G07698	25	17.3502	16.6667	73.2323	80.2839	77.551	1.76768	2.36593	5.78231	0	0	0
WT	Maturation	AT2G07707	100	100	100	0	0	0	0	0	0	0	0	0
WT	Maturation	AT2G07727	100	100	100	0	0	0	0	0	0	0	0	0
WT	Maturation	AT2G07741	100	100	100	0	0	0	0	0	0	0	0	0
WT	Maturation	AT2G14045	74.6479	71.875	71.1538	18.3099	22.9167	26.9231	5.6338	3.125	1.92308	1.40845	2.08333	0
WT	Maturation	AT2G15010	85.5172	88.6957	88.3916	14.4828	11.0559	11.4685	0	0.248447	0.13986	0	0	0
WT	Maturation	AT2G15890	84.9432	83.3333	76.3473	14.2045	13.8554	21.5569	0.568182	2.81124	2.09581	0.284091	0	0
WT	Maturation	AT2G16710	95.4955	93.8776	90.0826	3.6036	2.72109	6.61157	0	1.36054	3.30579	0.900901	2.04082	0
WT	Maturation	AT2G17450	100	100	100	0	0	0	0	0	0	0	0	0
WT	Maturation	AT2G17840	67.3469	50	47.0085	20.4082	34.9398	40.1709	11.5646	14.4578	12.8205	0.680272	0.60241	0
WT	Maturation	AT2G18050	90.9091	85.6354	83.871	9.09091	14.3646	16.129	0	0	0	0	0	0
WT	Maturation	AT2G18250	89.5349	87.5862	86.9565	9.30233	8.96552	9.78261	1.16279	3.44828	3.26087	0	0	0
WT	Maturation	AT2G18570	100	100	100	0	0	0	0	0	0	0	0	0
WT	Maturation	AT2G18700	33.6842	37.5	22.9508	55.7895	54.6875	65.5738	10.5263	7.8125	11.4754	0	0	0
WT	Maturation	AT2G19310	100	100	100	0	0	0	0	0	0	0	0	0
WT	Maturation	AT2G19320	100	100	100	0	0	0	0	0	0	0	0	0
WT	Maturation	AT2G19900	32.97	22.1176	16.5138	38.6921	49.8824	44.4954	24.7956	23.0588	31.6514	3.54223	4.94118	7.33945
WT	Maturation	AT2G20560	49.5968	38.3481	31.7308	40.3226	46.9027	52.4038	10.0806	14.4543	15.8654	0	0.294985	0
WT	Maturation	AT2G21180	100	100	100	0	0	0	0	0	0	0	0	0
WT	Maturation	AT2G21195	95.3247	92.6004	94.4321	4.67532	7.39958	5.56793	0	0	0	0	0	0
WT	Maturation	AT2G21240	74.1935	58.9552	50.7042	25.8065	40.2985	49.2958	0	0.746269	0	0	0	0
WT	Maturation	AT2G21490	91.4729	89.8972	88.9753	4.3369	6.53838	6.42258	4.16929	3.5644	4.60217	0.0209512	0	0
WT	Maturation	AT2G21720	1.08696	0	0	70.6522	74.1573	84.2697	22.8261	16.2921	12.3596	5.43478	9.55056	3.37079
WT	Maturation	AT2G21820	100	100	100	0	0	0	0	0	0	0	0	0
WT	Maturation	AT2G22240	43.5986	33.1691	19.3772	43.2526	51.7241	54.6713	11.0727	12.4795	18.6851	2.07612	2.62726	7.26644
WT	Maturation	AT2G23110	100	100	100	0	0	0	0	0	0	0	0	0
WT	Maturation	AT2G23120	100	100	100	0	0	0	0	0	0	0	0	0
WT	Maturation	AT2G23240	95.1246	92.5433	93.8059	4.65872	7.45672	6.19408	0.216685	0	0	0	0	0
WT	Maturation	AT2G23320	70.7071	55.7789	45.977	21.2121	28.1407	44.8276	8.08081	16.0804	9.1954	0	0	0
WT	Maturation	AT2G23640	70.5142	68.3142	64.5704	27.2823	29.7224	32.5066	1.15425	1.3541	2.0372	1.04932	0.609343	0.88574
WT	Maturation	AT2G24100	41.0714	35	27.8689	50	60	55.7377	8.92857	4.28571	14.7541	0	0.714286	1.63934
WT	Maturation	AT2G24500	51.2195	41.4286	37.3333	37.3984	36.4286	44	9.7561	17.8571	18.6667	1.62602	4.28571	0
WT	Maturation	AT2G25080	71.4286	62.1849	59.322	26.7857	35.2941	37.2881	1.78571	0.840336	3.38983	0	1.68067	0
WT	Maturation	AT2G25340	85.7143	85.0575	82.906	5.84416	7.47126	12.8205	8.44156	7.47126	4.2735	0	0	0
WT	Maturation	AT2G26060	55.3191	43.3962	36.1446	40.4255	42.1384	50.6024	3.19149	10.0629	10.8434	1.06383	4.40252	2.40964
WT	Maturation	AT2G26980	7.56303	3.92157	1.75439	38.6555	32.3529	32.4561	5.88235	8.33333	11.4035	47.8992	55.3922	54.386
WT	Maturation	AT2G26990	43.75	25.6198	20.2532	51.5625	68.595	68.3544	3.125	0.826446	6.32911	1.5625	4.95868	5.06329
WT	Maturation	AT2G27380	100	100	100	0	0	0	0	0	0	0	0	0
WT	Maturation	AT2G27580	83.1776	86.7133	86.7647	16.8224	13.2867	13.2353	0	0	0	0	0	0
WT	Maturation	AT2G27830	100	100	100	0	0	0	0	0	0	0	0	0
WT	Maturation	AT2G28490	10.5541	7.18069	3.89846	86.4116	88.5815	91.2058	1.64908	2.94291	3.71714	1.38522	1.29488	1.1786
WT	Maturation	AT2G28800	37.037	21.0526	25.974	50.6173	54.1353	49.3506	11.1111	22.5564	22.0779	1.23457	2.25564	2.5974
WT	Maturation	AT2G28910	34.9398	9.375	11.7647	65.0602	90.625	88.2353	0	0	0	0	0	0
WT	Maturation	AT2G29300	27.205	25.088	22.2781	8.07453	11.8838	13.7353	52.1739	44.6303	41.0385	12.5466	18.3979	22.9481
WT	Maturation	AT2G29340	2.27273	3.75427	2.83019	1.70455	1.70648	1.88679	81.25	74.4027	64.6226	14.7727	20.1365	30.6604
WT	Maturation	AT2G29450	85.3659	82.6506	81.5261	13.2404	15.4217	16.8675	1.39373	1.92771	1.60643	0	0	0
WT	Maturation	AT2G29460	83.4586	83.7772	82.3293	15.4135	14.77	17.2691	1.12782	1.45278	0.401606	0	0	0
WT	Maturation	AT2G29500	100	100	100	0	0	0	0	0	0	0	0	0
WT	Maturation	AT2G29590	91.5663	95	87.931	7.22892	3.75	12.069	1.20482	1.25	0	0	0	0
WT	Maturation	AT2G30350	67.7778	65.9259	46.0317	32.2222	34.0741	53.9683	0	0	0	0	0	0
WT	Maturation	AT2G31985	77.0492	86.4078	61.9718	16.3934	9.70874	29.5775	4.91803	3.8835	7.04225	1.63934	0	1.40845
WT	Maturation	AT2G32090	89.6309	89.313	88.4547	10.3691	10.1781	11.3677	0	0.508906	0.17762	0	0	0
WT	Maturation	AT2G32120	18.1818	29.1391	20.9877	81.8182	70.8609	79.0123	0	0	0	0	0	0
WT	Maturation	AT2G33070	0	0	0	0	0	0	39.9718	23.2514	22.3433	60.0282	76.7486	77.6567
WT	Maturation	AT2G33150	47.8691	37.1758	29.1616	43.4551	51.5274	61.7254	5.55556	7.08934	5.10328	3.12024	4.20749	4.00972
WT	Maturation	AT2G33520	90.7692	92.112	89.781	6.92308	6.61578	8.0292	2.30769	1.27226	2.18978	0	0	0
WT	Maturation	AT2G33585	96.8504	97.6378	97.3451	1.5748	0.787402	2.65487	1.5748	1.5748	0	0	0	0
WT	Maturation	AT2G33590	51.6917	50.6903	42.4342	46.0526	44.7732	53.6184	1.8797	3.94477	2.96053	0.37594	0.591716	0.986842
WT	Maturation	AT2G33740	87.027	85.8657	85.446	12.4324	13.4276	13.615	0.540541	0.706714	0.938967	0	0	0
WT	Maturation	AT2G33830	88.5714	88.3784	85.7143	10.8571	11.3514	12.5	0.571429	0.27027	1.78571	0	0	0
WT	Maturation	AT2G34315	88.3871	84.9057	86.3481	4.83871	8.49057	7.50853	6.77419	6.60377	6.14334	0	0	0
WT	Maturation	AT2G34340	100	100	100	0	0	0	0	0	0	0	0	0
WT	Maturation	AT2G34740	61.987	49.7297	49.0421	27.4298	38.6486	39.0805	8.20734	9.18919	10.728	2.37581	2.43243	1.14943
WT	Maturation	AT2G35120	88.2353	85.2861	88.3495	10.8597	14.1689	11.165	0.904977	0.544959	0.485437	0	0	0
WT	Maturation	AT2G35300	100	100	100	0	0	0	0	0	0	0	0	0
WT	Maturation	AT2G35820	86.5546	88.3065	85.3403	10.9244	10.4839	13.6126	2.52101	1.20968	1.04712	0	0	0
WT	Maturation	AT2G36060	91.6981	89.0585	88.968	7.54717	10.1781	10.6762	0.754717	0.763359	0.355872	0	0	0
WT	Maturation	AT2G36270	33.3333	11.3208	16.4062	45.4023	56.6038	55.4688	19.5402	27.673	24.2188	1.72414	4.40252	3.90625
WT	Maturation	AT2G36320	22.9508	28.6957	23.0769	77.0492	71.3043	76.9231	0	0	0	0	0	0
WT	Maturation	AT2G36460	78.626	61.5819	54.5455	19.084	35.5932	38.6364	1.52672	2.82486	5.68182	0.763359	0	1.13636
WT	Maturation	AT2G36540	75.4967	78.626	65.1515	4.63576	9.16031	10.6061	19.2053	12.2137	24.2424	0.662252	0	0
WT	Maturation	AT2G36640	18.3246	9.80392	10.5882	76.4398	83.3333	81.1765	5.2356	6.86275	8.23529	0	0	0
WT	Maturation	AT2G36780	100	100	100	0	0	0	0	0	0	0	0	0
WT	Maturation	AT2G36950	45.6897	30.3797	31.8841	20.6897	21.519	24.6377	33.6207	48.1013	43.4783	0	0	0
WT	Maturation	AT2G37110	75.8772	73.6667	68.0473	20.1754	22.3333	21.3018	3.94737	4	10.0592	0	0	0.591716
WT	Maturation	AT2G37970	100	100	100	0	0	0	0	0	0	0	0	0
WT	Maturation	AT2G38210	100	100	100	0	0	0	0	0	0	0	0	0
WT	Maturation	AT2G38450	94.3396	94.6939	92.8177	5.03145	5.30612	7.18232	0.628931	0	0	0	0	0
WT	Maturation	AT2G38465	96.0961	98.0745	97.3913	3.9039	1.92555	2.40803	0	0	0.200669	0	0	0
WT	Maturation	AT2G38530	98.1651	98.374	98.2659	0.458716	0.406504	1.15607	1.37615	1.21951	0.578035	0	0	0
WT	Maturation	AT2G38820	57.3134	53.8674	41.629	27.1642	32.5967	40.2715	15.5224	13.5359	18.0995	0	0	0
WT	Maturation	AT2G38870	95.278	92.409	94.7992	4.48761	7.24002	5.03907	0.234427	0.351031	0.134735	0	0	0.0269469
WT	Maturation	AT2G38905	99.3631	95.4315	97.9167	0.636943	4.56853	2.08333	0	0	0	0	0	0
WT	Maturation	AT2G39570	46.875	41.0256	32.8767	40.625	44.2308	53.4247	10.9375	12.1795	13.6986	1.5625	2.5641	0
WT	Maturation	AT2G40000	100	100	100	0	0	0	0	0	0	0	0	0
WT	Maturation	AT2G40140	12.8571	8.10811	10.1266	87.1429	91.8919	88.6076	0	0	1.26582	0	0	0
WT	Maturation	AT2G40170	96.5144	95.9111	95.6581	3.46402	4.05209	4.30663	0.0215521	0.036787	0.0352492	0	0	0
WT	Maturation	AT2G41260	14.4737	12.6957	6.6345	85.0478	87.1304	93.1242	0.478469	0.173913	0.241255	0	0	0
WT	Maturation	AT2G41280	94.9412	94.092	93.0127	5.00096	5.87264	6.9467	0.0578518	0.0353774	0.0405844	0	0	0
WT	Maturation	AT2G41410	100	100	100	0	0	0	0	0	0	0	0	0
WT	Maturation	AT2G41945	16.4384	16.1905	9.67742	9.58904	6.66667	3.22581	69.863	69.5238	75.8065	4.10959	7.61905	11.2903
WT	Maturation	AT2G42000	0	0	0	99.5671	99.4413	100	0	0	0	0.4329	0.558659	0
WT	Maturation	AT2G42560	13.2969	5.67951	4.11523	69.5811	79.3103	83.7449	17.122	15.0101	12.1399	0	0	0
WT	Maturation	AT2G42790	22.2749	22.2462	16.8182	51.1848	57.6674	58.1818	20.3791	17.2786	19.0909	6.16114	2.80778	5.90909
WT	Maturation	AT2G42950	46.3636	32.2785	30.303	35.4545	47.4684	36.3636	15.4545	17.7215	33.3333	2.72727	2.53165	0
WT	Maturation	AT2G43580	76.6667	69.6	65.4762	23.3333	30.4	34.5238	0	0	0	0	0	0
WT	Maturation	AT2G43590	80.8219	77.5463	74.0157	18.4932	21.0648	24.4094	0.684932	1.38889	1.5748	0	0	0
WT	Maturation	AT2G43760	77.2727	65.1515	61.194	22.7273	34.8485	38.806	0	0	0	0	0	0
WT	Maturation	AT2G43820	52.8169	55.6962	33.9623	35.2113	37.1308	53.7736	11.9718	7.173	12.2642	0	0	0
WT	Maturation	AT2G44310	100	100	100	0	0	0	0	0	0	0	0	0
WT	Maturation	AT2G44360	93.2039	92.029	95	6.79612	7.97101	5	0	0	0	0	0	0
WT	Maturation	AT2G45170	73.3813	69.6335	66.129	25.8993	29.3194	32.2581	0.719424	0.52356	0.806452	0	0.52356	0.806452
WT	Maturation	AT2G45290	27.4648	24.4131	16.5468	59.1549	60.0939	65.4676	11.9718	13.1455	15.1079	1.40845	2.34742	2.8777
WT	Maturation	AT2G45510	43.3333	32.598	24	32.3333	37.0098	43.5556	23.6667	28.6765	27.1111	0.666667	1.71569	5.33333
WT	Maturation	AT2G45820	78.5714	81.9095	76.9231	19.7143	16.5829	20.8791	1.14286	1.00503	1.8315	0.571429	0.502513	0.3663
WT	Maturation	AT2G45980	70.5882	60.8696	59.7403	26.8908	34.1615	36.3636	2.52101	4.34783	3.8961	0	0.621118	0
WT	Maturation	AT2G46140	94.6667	95.2381	93.5897	5.33333	3.80952	3.84615	0	0.952381	2.5641	0	0	0
WT	Maturation	AT2G47180	36.5169	36.9811	43.5345	62.9213	61.5094	53.4483	0	1.50943	3.01724	0.561798	0	0
WT	Maturation	AT2G47770	100	100	100	0	0	0	0	0	0	0	0	0
WT	Maturation	AT3G01570	67.527	72.6299	68.674	32.473	27.3701	31.326	0	0	0	0	0	0
WT	Maturation	AT3G02480	98.8713	97.3171	97.9534	1.06931	2.63701	1.94423	0.0594059	0.045861	0.102328	0	0	0
WT	Maturation	AT3G02770	81.8182	81.1111	74.1935	18.1818	18.8889	25.8065	0	0	0	0	0	0
WT	Maturation	AT3G02780	80.4878	68.5039	56.5217	17.0732	29.9213	40.5797	1.21951	1.5748	1.44928	1.21951	0	1.44928
WT	Maturation	AT3G03100	85.23	85.9684	84.097	14.5278	13.2411	15.0943	0.242131	0.790514	0.808625	0	0	0
WT	Maturation	AT3G03310	37.1429	34.5622	26.3158	45.7143	49.3088	53.6842	15	12.4424	17.8947	2.14286	3.68664	2.10526
WT	Maturation	AT3G03320	73.9437	66.1376	64.8438	15.493	24.8677	24.2188	10.5634	8.99471	10.9375	0	0	0
WT	Maturation	AT3G04040	94.3662	96.5217	95	5.6338	3.47826	5	0	0	0	0	0	0
WT	Maturation	AT3G04640	100	100	100	0	0	0	0	0	0	0	0	0
WT	Maturation	AT3G04720	97.093	96.0784	93.3333	2.32558	1.96078	4.66667	0.581395	1.96078	2	0	0	0
WT	Maturation	AT3G05200	100	100	100	0	0	0	0	0	0	0	0	0
WT	Maturation	AT3G05220	2.89855	7.62712	9.72222	94.2029	87.2881	77.7778	2.89855	4.23729	11.1111	0	0.847458	1.38889
WT	Maturation	AT3G05260	54.1371	48.6595	44.1006	33.5697	35.1206	39.265	9.92908	14.6113	13.7331	2.36407	1.60858	2.90135
WT	Maturation	AT3G05500	42.4837	48.1081	39.0625	51.634	44.8649	55.4688	5.22876	6.48649	4.6875	0.653595	0.540541	0.78125
WT	Maturation	AT3G05510	24.7788	24.6479	19.7802	61.0619	59.8592	64.8352	14.1593	15.493	14.2857	0	0	1.0989
WT	Maturation	AT3G06420	86.1035	89.4737	85.2041	9.26431	8.52995	12.5	3.81471	1.81488	1.78571	0.817439	0.181488	0.510204
WT	Maturation	AT3G06810	14.9425	3.72671	1.11111	72.4138	77.6398	85.5556	6.89655	11.8012	3.33333	5.74713	6.8323	10
WT	Maturation	AT3G06860	4.56853	3.85604	2.5641	83.2487	80.2057	78.6325	3.04569	4.62725	5.12821	9.13706	11.3111	13.6752
WT	Maturation	AT3G07090	73.6	67.9612	60	24	30.5825	36.1538	2.4	1.45631	1.53846	0	0	2.30769
WT	Maturation	AT3G07310	66.9291	57.8231	46.5909	31.4961	38.0952	45.4545	1.5748	4.08163	7.95455	0	0	0
WT	Maturation	AT3G07500	73.4177	80	76.4045	25.3165	18.5185	22.4719	1.26582	1.48148	1.1236	0	0	0
WT	Maturation	AT3G08520	98.6154	95.9961	97.9236	1.38462	3.90625	2.07641	0	0.0976562	0	0	0	0
WT	Maturation	AT3G08690	88.6792	82.6087	72.6316	9.90566	16.9082	24.2105	1.41509	0.483092	2.10526	0	0	1.05263
WT	Maturation	AT3G09350	62.1212	56	37.5839	30.303	30.6667	46.3087	7.07071	13	15.4362	0.505051	0.333333	0.671141
WT	Maturation	AT3G09390	96.288	94.4538	94.4368	3.7037	5.51661	5.54645	0.00825798	0.0295797	0.0167163	0	0	0
WT	Maturation	AT3G09480	100	100	100	0	0	0	0	0	0	0	0	0
WT	Maturation	AT3G10020	100	100	100	0	0	0	0	0	0	0	0	0
WT	Maturation	AT3G10210	87.1429	78.3505	75.4098	10	19.5876	19.6721	2.85714	2.06186	4.91803	0	0	0
WT	Maturation	AT3G10250	55.3191	40	34.4828	22.3404	30.9091	26.4368	21.2766	25.4545	33.3333	1.06383	3.63636	5.74713
WT	Maturation	AT3G10450	18.6275	18.5771	16.0584	46.5686	49.4071	50.365	7.84314	10.6719	9.48905	26.9608	21.3439	24.0876
WT	Maturation	AT3G11050	71.9314	66.6102	63.0657	25.722	28.3051	33.5766	2.25632	4.83051	3.21168	0.0902527	0.254237	0.145985
WT	Maturation	AT3G11410	35.0649	38.3459	40.7895	36.3636	35.3383	46.0526	28.5714	25.5639	13.1579	0	0.75188	0
WT	Maturation	AT3G11930	76.3598	69.9837	64.3341	23.0126	29.0375	35.4402	0.627615	0.978793	0.225734	0	0	0
WT	Maturation	AT3G12580	38.2022	41.3043	37.6068	55.0562	51.4493	47.8632	6.74157	7.24638	14.5299	0	0	0
WT	Maturation	AT3G12955	100	100	100	0	0	0	0	0	0	0	0	0
WT	Maturation	AT3G12960	100	100	100	0	0	0	0	0	0	0	0	0
WT	Maturation	AT3G13200	78.7879	64.1256	56.4885	18.1818	25.1121	30.5344	3.0303	10.7623	12.2137	0	0	0.763359
WT	Maturation	AT3G13460	0.980392	0	0	88.2353	89.7959	86.9565	2.94118	0	1.44928	7.84314	10.2041	11.5942
WT	Maturation	AT3G13910	0	0	0	0	0	0	100	100	98.9362	0	0	1.06383
WT	Maturation	AT3G14050	15.1515	11.3475	4.41176	74.7475	79.4326	91.1765	9.09091	4.96454	2.94118	1.0101	4.25532	1.47059
WT	Maturation	AT3G14330	0.516796	1.30719	1.21655	2.32558	4.90196	3.89294	95.0904	89.8693	92.944	2.06718	3.92157	1.94647
WT	Maturation	AT3G14595	84.5878	82.7103	72.7915	13.6201	16.8224	25.7951	1.79211	0.46729	1.41343	0	0	0
WT	Maturation	AT3G14990	28.3582	31.4465	25.7426	62.6866	55.3459	63.3663	7.46269	11.9497	7.92079	1.49254	1.25786	2.9703
WT	Maturation	AT3G15260	67.1902	62.4088	48.3607	24.9564	28.2847	37.7049	6.63176	7.84672	12.2951	1.22164	1.45985	1.63934
WT	Maturation	AT3G15280	90.7186	87.6304	91.0534	8.53293	11.9225	8.65801	0.748503	0.447094	0.2886	0	0	0
WT	Maturation	AT3G15358	85.0394	83.4225	76.2376	14.9606	16.5775	23.7624	0	0	0	0	0	0
WT	Maturation	AT3G15580	94.2373	91.0398	93.5758	5.76271	8.62832	6.30303	0	0.331858	0.121212	0	0	0
WT	Maturation	AT3G15670	52.2295	51.6916	46.3162	47.7193	48.2761	53.6221	0.0511553	0.0322971	0.0617055	0	0	0
WT	Maturation	AT3G15850	60.7692	55.1515	36.0465	21.5385	28.4848	40.6977	16.1538	16.3636	23.2558	1.53846	0	0
WT	Maturation	AT3G16120	98.7324	97.9412	97.8125	1.12676	2.05882	2.1875	0.140845	0	0	0	0	0
WT	Maturation	AT3G16190	87.9208	78.5484	81.7708	10.495	18.3871	17.1875	1.18812	2.25806	0.520833	0.39604	0.806452	0.520833
WT	Maturation	AT3G16770	69.1517	69.7222	72.7273	30.5913	30.2778	27.0945	0.257069	0	0.178253	0	0	0
WT	Maturation	AT3G16990	84.7222	72.3404	55.7143	12.5	27.6596	41.4286	2.77778	0	2.85714	0	0	0
WT	Maturation	AT3G17520	100	100	100	0	0	0	0	0	0	0	0	0
WT	Maturation	AT3G17810	25	20.4082	16.8675	70.4545	70.068	72.2892	3.0303	6.12245	8.43373	1.51515	3.40136	2.40964
WT	Maturation	AT3G18570	100	100	100	0	0	0	0	0	0	0	0	0
WT	Maturation	AT3G19520	67.7083	70.7317	64.8649	22.9167	21.1382	25.6757	9.375	6.50407	9.45946	0	1.62602	0
WT	Maturation	AT3G19900	52.8455	46.6667	26.5957	34.9593	45.9259	60.6383	7.31707	5.18519	6.38298	4.87805	2.22222	6.38298
WT	Maturation	AT3G19910	59.4595	52.5	42.1053	27.9279	31.25	39.4737	11.7117	13.125	15.7895	0.900901	3.125	2.63158
WT	Maturation	AT3G19920	50.358	44.206	30.4251	28.1623	31.3305	31.5436	19.3317	22.1745	35.7942	2.14797	2.28898	2.23714
WT	Maturation	AT3G20770	28.5714	32.9341	23.4375	69.5238	64.0719	75	1.90476	2.99401	1.5625	0	0	0
WT	Maturation	AT3G21370	33.0854	22.9803	17.9235	40.8212	46.7028	42.3497	20.7676	23.1801	29.6721	5.3258	7.13674	10.0546
WT	Maturation	AT3G21380	21.3136	11.2252	11.1959	72.5692	82.2724	81.6794	3.86349	3.14853	3.30789	2.2537	3.35387	3.81679
WT	Maturation	AT3G21720	25.3571	14.5325	15.1408	33.3929	31.3008	27.6408	27.5	32.3171	36.4437	13.75	21.8496	20.7746
WT	Maturation	AT3G21865	72.2727	60	57.5472	22.2727	34.8936	30.1887	5.45455	5.10638	11.3208	0	0	0.943396
WT	Maturation	AT3G22490	84.6564	81.138	76.7364	9.20614	13.6986	17.4059	6.07071	5.11064	5.85774	0.0667111	0.052687	0
WT	Maturation	AT3G22500	73.4746	73.6158	66.8666	24.8341	24.3417	29.925	1.69129	1.94126	3.14843	0	0.101283	0.05997
WT	Maturation	AT3G22640	6.09065	3.11723	2.09677	92.0882	94.4619	95	1.31526	1.54203	2.23502	0.505868	0.878793	0.668203
WT	Maturation	AT3G22740	30.7692	28.8462	22.0472	27.3504	35.0962	44.0945	40.1709	35.5769	33.8583	1.7094	0.480769	0
WT	Maturation	AT3G23170	100	100	100	0	0	0	0	0	0	0	0	0
WT	Maturation	AT3G23340	39.0977	33.5766	20.8955	48.1203	57.6642	62.6866	9.02256	6.56934	11.9403	3.7594	2.18978	4.47761
WT	Maturation	AT3G23490	95.1546	95.4048	92.0441	3.91753	3.86579	6.73195	0.927835	0.729395	1.22399	0	0	0
WT	Maturation	AT3G23570	74.3333	69.6507	65	24	28.821	32.7273	1.66667	1.31004	2.27273	0	0.218341	0
WT	Maturation	AT3G23580	54.2857	45.3271	45.2632	20	34.1121	34.7368	22.1429	14.9533	15.7895	3.57143	5.60748	4.21053
WT	Maturation	AT3G23920	31.7544	23.2695	19.0476	60.5263	66.5685	67.8571	7.36842	9.86745	12.619	0.350877	0.294551	0.47619
WT	Maturation	AT3G24180	0	1.50376	1.38889	66.2338	66.9173	72.2222	16.8831	14.2857	5.55556	16.8831	17.2932	20.8333
WT	Maturation	AT3G24500	100	100	100	0	0	0	0	0	0	0	0	0
WT	Maturation	AT3G24730	90.991	95.3846	95	9.00901	4.61538	5	0	0	0	0	0	0
WT	Maturation	AT3G25870	100	100	100	0	0	0	0	0	0	0	0	0
WT	Maturation	AT3G26770	66.9091	62.7841	60.4651	27.2727	32.6705	36.0465	4.72727	3.125	2.32558	1.09091	1.42045	1.16279
WT	Maturation	AT3G27660	64.6209	67.1111	59.8323	33.213	31.8095	35.2896	1.94946	1.01587	4.42073	0.216606	0.0634921	0.457317
WT	Maturation	AT3G27770	37.1134	37.9085	26.8041	35.0515	37.9085	40.2062	14.433	11.7647	17.5258	13.4021	12.4183	15.4639
WT	Maturation	AT3G28210	88.2353	87.6543	76.2376	11.1765	11.7284	23.7624	0.588235	0.617284	0	0	0	0
WT	Maturation	AT3G30775	0	0	0	95.6522	90.0826	88.1081	0	0	0	4.34783	9.91736	11.8919
WT	Maturation	AT3G43520	93.2203	94.4751	86.25	4.23729	3.31492	8.75	2.54237	2.20994	5	0	0	0
WT	Maturation	AT3G44290	54.6218	46.5116	30.5882	36.9748	48.8372	62.3529	5.04202	4.65116	7.05882	3.36134	0	0
WT	Maturation	AT3G44310	60.6061	46.2069	34.3137	31.3131	40.6897	50	7.07071	9.65517	11.7647	1.0101	3.44828	3.92157
WT	Maturation	AT3G47080	30.6667	28.8889	13.2075	49.3333	52.2222	58.4906	18.6667	16.6667	16.9811	1.33333	2.22222	11.3208
WT	Maturation	AT3G47160	63.0252	64.3243	54.3689	32.7731	31.3514	39.8058	3.36134	4.32432	5.82524	0.840336	0	0
WT	Maturation	AT3G47340	18.3333	16.9492	11.3333	50.8333	57.0621	58.6667	21.6667	15.2542	22	9.16667	10.7345	8
WT	Maturation	AT3G48000	40.708	24.0506	16.6667	33.6283	42.4051	51.9608	24.7788	25.3165	23.5294	0.884956	8.22785	7.84314
WT	Maturation	AT3G48030	0	0	0.900901	0	0	0	96.6667	92.9487	93.6937	3.33333	7.05128	5.40541
WT	Maturation	AT3G48680	74.1176	80.9211	61.4035	23.5294	17.7632	33.3333	2.35294	1.31579	5.26316	0	0	0
WT	Maturation	AT3G48990	3.13589	2.9274	3.10559	93.2056	90.6323	90.2692	0.522648	1.52225	1.65631	3.13589	4.91803	4.96894
WT	Maturation	AT3G49560	85.7143	79.1667	74.7253	11.5646	13.8889	17.5824	2.72109	6.94444	7.69231	0	0	0
WT	Maturation	AT3G50000	66.3551	57.732	43.9394	24.2991	34.0206	53.0303	8.41121	6.70103	3.0303	0.934579	1.54639	0
WT	Maturation	AT3G50740	100	100	100	0	0	0	0	0	0	0	0	0
WT	Maturation	AT3G50970	100	100	100	0	0	0	0	0	0	0	0	0
WT	Maturation	AT3G50980	98.6217	98.3907	98.0051	1.23412	1.50145	1.89373	0.144131	0.0995438	0.101122	0	0.00829531	0
WT	Maturation	AT3G51370	36.6667	23.301	13.5593	51.6667	65.0485	71.1864	6.66667	7.76699	15.2542	5	3.8835	0
WT	Maturation	AT3G51500	95.3368	92.9293	89.4231	4.66321	7.07071	10.5769	0	0	0	0	0	0
WT	Maturation	AT3G51510	97.3451	95.9288	95.1417	0.884956	2.54453	2.02429	1.76991	1.52672	2.83401	0	0	0
WT	Maturation	AT3G51810	69.0722	56.405	50	30.5842	43.3884	50	0.343643	0.206612	0	0	0	0
WT	Maturation	AT3G51880	68.3084	62.9371	52.3985	21.4133	27.0396	38.7454	9.42184	9.09091	8.85609	0.856531	0.932401	0
WT	Maturation	AT3G52220	70.2703	57.971	56.8182	20.5405	32.6087	34.0909	8.64865	9.42029	7.95455	0.540541	0	1.13636
WT	Maturation	AT3G52230	92.9577	91.8239	89.9083	7.04225	7.96646	10.0917	0	0.209644	0	0	0	0
WT	Maturation	AT3G52360	86.3014	96.5217	97.619	9.58904	3.47826	2.38095	4.10959	0	0	0	0	0
WT	Maturation	AT3G52850	22.7586	13.1148	6.86275	60	63.388	75.4902	15.1724	16.9399	14.7059	2.06897	6.55738	2.94118
WT	Maturation	AT3G53040	17.4757	9.82906	2.9703	72.3301	81.1966	88.1188	10.1942	8.54701	8.91089	0	0.42735	0
WT	Maturation	AT3G53970	39.3939	29.1667	35.443	50.5051	65.8333	54.4304	9.09091	4.16667	10.1266	1.0101	0.833333	0
WT	Maturation	AT3G54940	64.8992	55.6997	52.5326	14.5631	18.0205	18.8133	20.0149	25.7338	28.22	0.522778	0.546075	0.434153
WT	Maturation	AT3G55620	53.5714	52.381	26.1538	45.2381	46.0317	72.3077	0	0.793651	0	1.19048	0.793651	1.53846
WT	Maturation	AT3G56190	62.6506	56.9106	43.4783	26.506	28.4553	25	7.22892	11.3821	29.3478	3.61446	3.25203	2.17391
WT	Maturation	AT3G56350	55.7277	60.3364	58.6207	43.4742	38.8577	40.0094	0.56338	0.700771	1.03921	0.234742	0.105116	0.330657
WT	Maturation	AT3G56770	86.4407	84.058	75.4717	6.77966	14.4928	22.6415	6.77966	1.44928	1.88679	0	0	0
WT	Maturation	AT3G57020	37.3887	31.8318	29.9213	60.5341	64.2643	67.3228	2.07715	3.6036	2.75591	0	0.3003	0
WT	Maturation	AT3G57340	52.459	49.6599	27.7778	47.541	50.3401	72.2222	0	0	0	0	0	0
WT	Maturation	AT3G57520	13.3333	5.21472	9.34579	34.0741	47.8528	39.2523	37.037	24.2331	28.972	15.5556	22.6994	22.4299
WT	Maturation	AT3G58170	93.0233	85.8639	78.7611	6.97674	13.6126	18.5841	0	0.52356	1.76991	0	0	0.884956
WT	Maturation	AT3G58270	70.2128	62.963	51.6667	27.6596	31.4815	36.6667	1.06383	4.62963	8.33333	1.06383	0.925926	3.33333
WT	Maturation	AT3G58450	89.6272	87.7446	82.5202	7.52193	9.39583	13.0923	2.80702	2.8166	4.2822	0.0438596	0.0430015	0.1053
WT	Maturation	AT3G59640	73.494	58.0247	67.7966	24.0964	38.2716	28.8136	2.40964	3.7037	3.38983	0	0	0
WT	Maturation	AT3G59810	86.3636	82.3834	77.1654	10.9091	16.5803	22.8346	2.72727	0	0	0	1.03627	0
WT	Maturation	AT3G60150	98.7805	93.1373	93.1507	1.21951	4.90196	2.73973	0	1.96078	4.10959	0	0	0
WT	Maturation	AT3G60340	60	50.4673	50	34.6667	40.1869	40.3846	4	9.34579	7.69231	1.33333	0	1.92308
WT	Maturation	AT3G61040	28.125	19.2308	30.1887	62.5	69.2308	58.4906	6.25	7.69231	7.54717	3.125	3.84615	3.77358
WT	Maturation	AT3G61260	56.8421	54.0323	57.2917	43.1579	42.7419	39.5833	0	2.41935	2.08333	0	0.806452	1.04167
WT	Maturation	AT3G61980	100	100	100	0	0	0	0	0	0	0	0	0
WT	Maturation	AT3G62190	88.2883	88.6792	83.6735	5.40541	8.80503	13.2653	6.30631	2.51572	3.06122	0	0	0
WT	Maturation	AT3G62650	100	100	100	0	0	0	0	0	0	0	0	0
WT	Maturation	AT3G62700	5.6	0.452489	1.29032	79.2	88.2353	83.871	11.2	4.52489	6.45161	4	6.78733	8.3871
WT	Maturation	AT3G63040	100	100	100	0	0	0	0	0	0	0	0	0
WT	Maturation	AT3G63160	100	100	100	0	0	0	0	0	0	0	0	0
WT	Maturation	AT3G63540	100	100	100	0	0	0	0	0	0	0	0	0
WT	Maturation	AT4G00355	53.6364	55.5556	50	41.8182	40.2778	48.3333	4.54545	4.16667	0	0	0	1.66667
WT	Maturation	AT4G00755	57.7465	59.5041	50	25.3521	24.7934	34	14.0845	14.876	14	2.8169	0.826446	2
WT	Maturation	AT4G01410	100	100	100	0	0	0	0	0	0	0	0	0
WT	Maturation	AT4G01790	89.011	89.4737	93.9394	10.989	10.5263	6.06061	0	0	0	0	0	0
WT	Maturation	AT4G02280	3.15315	0.909091	0.537634	86.9369	85.1515	84.4086	5.85586	6.9697	8.06452	4.05405	6.9697	6.98925
WT	Maturation	AT4G02480	0	1.3986	0	59.0909	46.1538	44.4444	13.6364	18.1818	20.8333	27.2727	34.2657	34.7222
WT	Maturation	AT4G02520	42.6415	37.5	26.257	57.3585	62.5	73.743	0	0	0	0	0	0
WT	Maturation	AT4G02570	15.2381	6.89655	4.28571	60	64.8276	65.7143	14.2857	11.7241	8.57143	10.4762	16.5517	21.4286
WT	Maturation	AT4G02690	60.2941	70.3125	41.6667	38.2353	28.125	52.7778	1.47059	1.5625	4.86111	0	0	0.694444
WT	Maturation	AT4G03200	20.2247	8.71369	6.73077	64.0449	65.1452	72.1154	11.7978	14.1079	15.3846	3.93258	12.0332	5.76923
WT	Maturation	AT4G04800	88.7755	87.4016	83.9506	10.2041	11.0236	16.0494	1.02041	1.5748	0	0	0	0
WT	Maturation	AT4G04870	54.1899	60.101	44.2748	33.5196	33.8384	48.855	11.1732	5.55556	6.10687	1.11732	0.505051	0.763359
WT	Maturation	AT4G05050	82.1656	79.4661	75.6522	17.6221	20.5339	23.913	0.212314	0	0.434783	0	0	0
WT	Maturation	AT4G05070	100	100	100	0	0	0	0	0	0	0	0	0
WT	Maturation	AT4G05320	33.871	34.4298	25.9375	64.5161	64.9123	70.9375	1.6129	0.438596	2.1875	0	0.219298	0.9375
WT	Maturation	AT4G06746	100	100	100	0	0	0	0	0	0	0	0	0
WT	Maturation	AT4G09600	93.7573	93.5474	93.5586	6.16465	6.3931	6.31512	0.0390168	0.0594707	0.126302	0.0390168	0	0
WT	Maturation	AT4G09610	97.1348	96.5607	96.3173	2.72374	3.3522	3.52084	0.141493	0.0870701	0.161878	0	0	0
WT	Maturation	AT4G10250	100	100	100	0	0	0	0	0	0	0	0	0
WT	Maturation	AT4G10920	94.2675	95.3052	91.5058	3.50318	3.99061	6.17761	2.2293	0.704225	2.3166	0	0	0
WT	Maturation	AT4G11040	46.1538	43.7811	39.1509	31.8681	34.3284	33.0189	19.0476	19.1542	25.9434	2.9304	2.73632	1.88679
WT	Maturation	AT4G11220	84.5865	75.6345	71.1864	12.782	19.797	22.0339	1.8797	4.56853	6.77966	0.75188	0	0
WT	Maturation	AT4G11310	24.3952	25.7123	24.359	73.4879	70.3528	70.3419	1.81452	3.52782	5.12821	0.302419	0.407056	0.17094
WT	Maturation	AT4G11360	100	100	100	0	0	0	0	0	0	0	0	0
WT	Maturation	AT4G11570	40.3587	35.6061	33.557	59.6413	64.3939	66.443	0	0	0	0	0	0
WT	Maturation	AT4G11600	56.9038	56.7944	43.6364	29.2887	30.662	41.8182	13.8075	12.1951	13.9394	0	0.348432	0.606061
WT	Maturation	AT4G11910	66.3232	64.2883	50.7898	27.541	29.2648	39.0644	5.99532	6.3745	10.0243	0.140515	0.0724375	0.121507
WT	Maturation	AT4G12130	59.3985	48.7544	33.8798	29.6992	38.0783	46.4481	10.5263	12.8114	19.6721	0.37594	0.355872	0
WT	Maturation	AT4G12290	29.8507	28.3871	19.6429	46.2687	47.7419	52.6786	20.8955	21.9355	27.6786	2.98507	1.93548	0
WT	Maturation	AT4G12680	38.1395	16.3701	17.6829	41.8605	56.2278	57.9268	17.6744	17.7936	18.9024	2.32558	9.60854	5.4878
WT	Maturation	AT4G13010	60.4255	63.7631	51.9231	37.8723	34.1463	47.1154	1.70213	1.74216	0.480769	0	0.348432	0.480769
WT	Maturation	AT4G13200	86.911	83.3333	85.8156	12.5654	15.8537	14.1844	0.52356	0.813008	0	0	0	0
WT	Maturation	AT4G13530	85.5072	74.5192	75.9124	8.21256	18.2692	17.5182	6.28019	7.21154	6.56934	0	0	0
WT	Maturation	AT4G14410	72.4138	73.3333	60.7843	22.4138	24	27.451	5.17241	2.66667	11.7647	0	0	0
WT	Maturation	AT4G14615	98.4252	96.817	96.4103	1.5748	3.18302	3.58974	0	0	0	0	0	0
WT	Maturation	AT4G14880	56.0185	48.1481	44.8052	40.2778	41.5638	45.4545	3.24074	9.0535	6.49351	0.462963	1.23457	3.24675
WT	Maturation	AT4G15530	0	0	0	54.1667	51.7787	59.1195	0	0	1.25786	45.8333	48.2213	39.6226
WT	Maturation	AT4G15620	80.3419	82.4427	87.5	11.9658	6.87023	6.81818	7.69231	10.687	5.68182	0	0	0
WT	Maturation	AT4G15630	92.6995	92.3208	88.2143	5.26316	4.60751	9.28571	2.03735	3.07167	2.5	0	0	0
WT	Maturation	AT4G16146	82.6923	80.7143	87.6777	11.0577	15	7.109	4.32692	3.21429	5.21327	1.92308	1.07143	0
WT	Maturation	AT4G16160	73.1743	73.8267	67.8092	19.2336	20.7581	22.7273	7.51988	5.23466	9.31446	0.0723066	0.180505	0.149031
WT	Maturation	AT4G16210	83.8863	78.125	76.6169	11.3744	17.3611	18.9055	4.73934	4.51389	4.47761	0	0	0
WT	Maturation	AT4G16520	90.631	82.7068	86.1868	8.79541	15.0376	11.4786	0.382409	1.35338	1.94553	0.191205	0.902256	0.389105
WT	Maturation	AT4G16830	30.7692	27.4286	23.8095	65.9341	61.1429	69.5238	2.1978	9.71429	6.66667	1.0989	1.71429	0
WT	Maturation	AT4G17170	73.5294	60.177	60.8392	25.8824	35.8407	37.0629	0.588235	3.9823	1.3986	0	0	0.699301
WT	Maturation	AT4G17500	100	100	100	0	0	0	0	0	0	0	0	0
WT	Maturation	AT4G17530	60.6897	53.9062	42.6471	32.4138	42.1875	48.5294	4.82759	2.73438	7.35294	2.06897	1.17188	1.47059
WT	Maturation	AT4G18280	100	100	100	0	0	0	0	0	0	0	0	0
WT	Maturation	AT4G18650	82.5397	90.3846	82.0513	7.14286	6.41026	8.54701	10.3175	3.20513	9.40171	0	0	0
WT	Maturation	AT4G18910	54.0984	63.5417	45.7627	14.7541	18.75	30.5085	31.1475	16.6667	23.7288	0	1.04167	0
WT	Maturation	AT4G18920	84.9817	83.8028	69.9387	9.15751	13.0282	19.6319	5.86081	3.16901	9.81595	0	0	0.613497
WT	Maturation	AT4G19170	100	100	100	0	0	0	0	0	0	0	0	0
WT	Maturation	AT4G19210	19.7802	14.0741	10.7692	48.3516	60	56.9231	23.0769	15.5556	21.5385	8.79121	10.3704	10.7692
WT	Maturation	AT4G19390	74.5763	75.1244	72.0588	20.339	20.8955	22.0588	5.08475	3.9801	5.88235	0	0	0
WT	Maturation	AT4G19700	71.2766	70.4453	62.2642	28.7234	29.5547	37.7358	0	0	0	0	0	0
WT	Maturation	AT4G20850	0.917431	0	1.35135	71.5596	70	72.973	11.0092	5	5.40541	16.5138	25	20.2703
WT	Maturation	AT4G21020	49.3473	28.0374	34.7349	50.5222	71.6511	65.2651	0.130548	0.311526	0	0	0	0
WT	Maturation	AT4G21580	75.57	62.7451	50.2646	20.8469	31.6527	39.6825	3.25733	5.32213	8.99471	0.325733	0.280112	1.0582
WT	Maturation	AT4G21680	26.2958	22.0183	15.1724	70.9229	74.574	82.069	2.14918	2.22805	1.6092	0.632111	1.17955	1.14943
WT	Maturation	AT4G22220	88.9774	89.375	80.6026	10.093	9.89583	18.2674	0.929615	0.729167	1.12994	0	0	0
WT	Maturation	AT4G22920	69.3785	64.542	54.1521	26.3277	31.2087	38.3112	4.29379	4.20208	7.18772	0	0.0472144	0.348918
WT	Maturation	AT4G23630	0	0	0	86.7133	82.967	88.1188	0	0	0	13.2867	17.033	11.8812
WT	Maturation	AT4G24220	43.0493	34.2561	35.9223	56.9507	65.7439	64.0777	0	0	0	0	0	0
WT	Maturation	AT4G24660	0	0	0	0	0.324675	0	99.5074	98.3766	98.9637	0.492611	1.2987	1.03627
WT	Maturation	AT4G24690	6.52174	6.37584	3.42466	89.1304	84.5638	90.411	1.63043	3.02013	1.36986	2.71739	6.04027	4.79452
WT	Maturation	AT4G24770	46.6667	43.8849	34.0206	50	48.9209	58.7629	3.33333	6.47482	7.21649	0	0.719424	0
WT	Maturation	AT4G24990	81.4394	75.5906	69.2771	15.9091	22.3097	28.3133	2.65152	1.83727	1.80723	0	0.262467	0.60241
WT	Maturation	AT4G25140	83.1552	83.6266	77.615	16.1635	15.7366	21.42	0.681272	0.636805	0.947786	0	0	0.0172325
WT	Maturation	AT4G25170	65.5629	57.9545	40.7468	29.8013	35.8392	53.0844	4.63576	6.03147	6.16883	0	0.174825	0
WT	Maturation	AT4G25200	88.785	93.0769	88.3598	11.215	6.92308	11.6402	0	0	0	0	0	0
WT	Maturation	AT4G25580	29.6482	6.48649	5.69106	61.809	71.8919	82.1138	4.0201	7.56757	4.06504	4.52261	14.0541	8.13008
WT	Maturation	AT4G25690	100	100	100	0	0	0	0	0	0	0	0	0
WT	Maturation	AT4G26050	19.4595	18.0412	15.3061	13.2432	21.134	14.966	66.4865	60.567	69.0476	0.810811	0.257732	0.680272
WT	Maturation	AT4G26740	70.1673	63.4216	56.3845	27.3514	33.6435	39.1679	2.48125	2.7917	4.16069	0	0.143164	0.286944
WT	Maturation	AT4G27130	86.1702	83.8983	76.2712	10.6383	15.2542	22.0339	3.19149	0.847458	1.69492	0	0	0
WT	Maturation	AT4G27140	100	100	100	0	0	0	0	0	0	0	0	0
WT	Maturation	AT4G27150	100	100	100	0	0	0	0	0	0	0	0	0
WT	Maturation	AT4G27160	100	100	100	0	0	0	0	0	0	0	0	0
WT	Maturation	AT4G27170	100	100	100	0	0	0	0	0	0	0	0	0
WT	Maturation	AT4G27450	68.1416	58.5153	45.5357	24.7788	31.8777	42.8571	6.19469	9.60699	10.7143	0.884956	0	0.892857
WT	Maturation	AT4G27530	94.3535	93.5823	95.248	5.23732	5.95099	4.54356	0.409165	0.466744	0.20842	0	0	0
WT	Maturation	AT4G27680	43.75	46.7213	30.5882	35	41.8033	62.3529	20	10.6557	5.88235	1.25	0.819672	1.17647
WT	Maturation	AT4G28025	92.126	88	93.2432	7.87402	11	6.08108	0	1	0.675676	0	0	0
WT	Maturation	AT4G28510	72.1805	58.5227	59.8039	24.812	38.0682	39.2157	1.50376	3.40909	0.980392	1.50376	0	0
WT	Maturation	AT4G28520	5.86048	3.39122	2.84943	92.9793	95.1723	95.3059	0.766027	0.727339	1.0198	0.394169	0.709155	0.824835
WT	Maturation	AT4G29010	22.3256	9.62343	10.5769	57.6744	61.5063	55.7692	12.5581	16.7364	23.0769	7.44186	12.1339	10.5769
WT	Maturation	AT4G29660	91.5663	94.5736	92.8571	7.22892	5.42636	7.14286	1.20482	0	0	0	0	0
WT	Maturation	AT4G29840	100	100	100	0	0	0	0	0	0	0	0	0
WT	Maturation	AT4G30600	5.19481	4.47761	5.08475	80.5195	81.3433	79.661	1.2987	1.49254	3.38983	12.987	12.6866	11.8644
WT	Maturation	AT4G30935	44	30.4688	35.7143	44	58.5938	44.6429	11	7.8125	16.0714	1	3.125	3.57143
WT	Maturation	AT4G30960	100	100	100	0	0	0	0	0	0	0	0	0
WT	Maturation	AT4G31290	66.6667	66.5505	63.4328	16.9492	24.3902	26.1194	15.8192	9.05923	9.70149	0.564972	0	0.746269
WT	Maturation	AT4G31510	88.1818	88.8889	75.4545	10	10.7527	23.6364	1.81818	0.358423	0.909091	0	0	0
WT	Maturation	AT4G31800	46.087	26.8116	31	43.4783	60.8696	55	6.95652	10.1449	9	3.47826	2.17391	5
WT	Maturation	AT4G31830	100	100	100	0	0	0	0	0	0	0	0	0
WT	Maturation	AT4G33467	99.8376	99.6967	99.5996	0	0.0606612	0.0615953	0.162404	0.242645	0.338774	0	0	0
WT	Maturation	AT4G33980	52.9412	49.4949	47.4138	9.80392	16.1616	19.8276	34.6405	29.2929	31.8966	2.61438	5.05051	0.862069
WT	Maturation	AT4G34620	94.8498	94.1417	93.2203	5.15021	5.85831	6.77966	0	0	0	0	0	0
WT	Maturation	AT4G34881	100	100	100	0	0	0	0	0	0	0	0	0
WT	Maturation	AT4G35090	14.5349	5.76271	2.25225	79.6512	85.4237	93.6937	5.23256	6.77966	2.25225	0.581395	2.0339	1.8018
WT	Maturation	AT4G35770	92.7184	93.2039	89.7436	4.85437	5.82524	5.86081	2.42718	0.970874	4.3956	0	0	0
WT	Maturation	AT4G36040	100	100	100	0	0	0	0	0	0	0	0	0
WT	Maturation	AT4G36195	42.1429	30.9942	25.3165	55	64.3275	70.8861	2.14286	1.75439	1.26582	0.714286	2.92398	2.53165
WT	Maturation	AT4G36600	54.6523	39.3795	38.273	44.7368	60.1432	61.1435	0.610902	0.477327	0.583431	0	0	0
WT	Maturation	AT4G36700	61.9289	44.1667	20.4819	34.0102	39.1667	61.4458	4.06091	16.6667	18.0723	0	0	0
WT	Maturation	AT4G36850	35.8065	29.2899	22.5806	31.9355	40.5325	47.8495	23.2258	23.0769	19.3548	9.03226	7.10059	10.2151
WT	Maturation	AT4G36900	100	100	100	0	0	0	0	0	0	0	0	0
WT	Maturation	AT4G37370	23.9437	20.202	20	76.0563	74.7475	80	0	5.05051	0	0	0	0
WT	Maturation	AT4G37870	9.43396	10.7692	4.54545	71.6981	63.0769	69.3182	5.66038	11.2821	10.2273	13.2075	14.8718	15.9091
WT	Maturation	AT4G38630	45.2703	38.9474	37.8788	49.3243	48.9474	50	4.72973	11.0526	9.09091	0.675676	1.05263	3.0303
WT	Maturation	AT4G38740	100	100	100	0	0	0	0	0	0	0	0	0
WT	Maturation	AT4G38810	27.1429	26.8519	14.2857	31.4286	25	40	32.8571	37.963	40	8.57143	10.1852	5.71429
WT	Maturation	AT4G39890	81.6667	78.0105	73.8739	13.3333	16.2304	19.8198	5	5.75916	5.40541	0	0	0.900901
WT	Maturation	AT5G01300	90.5059	90.1425	88.0192	8.33854	8.89896	10.8958	1.15553	0.919689	1.05394	0	0.0388601	0.0309981
WT	Maturation	AT5G01350	89.3491	87.8788	85.1064	7.10059	9.25926	9.96641	1.0355	0.757576	0.783875	2.51479	2.10438	4.14334
WT	Maturation	AT5G01410	100	100	100	0	0	0	0	0	0	0	0	0
WT	Maturation	AT5G01670	61.1982	50.1	44.9961	30.1568	37.9752	42.8684	6.6345	8.64346	9.85028	2.01045	3.28131	2.28526
WT	Maturation	AT5G02020	55.9809	56.8047	47.9592	36.3636	34.6154	45.9184	6.69856	7.10059	4.08163	0.956938	1.47929	2.04082
WT	Maturation	AT5G02580	92.8571	94.0299	92.6829	7.14286	5.97015	7.31707	0	0	0	0	0	0
WT	Maturation	AT5G03180	36.0856	26.738	19.8795	42.8135	45.7219	50	17.4312	19.5187	21.6867	3.66972	8.02139	8.43373
WT	Maturation	AT5G03210	100	100	100	0	0	0	0	0	0	0	0	0
WT	Maturation	AT5G03240	66.8122	52.8533	47.8673	33.0786	46.9429	51.6588	0.10917	0.203804	0.473934	0	0	0
WT	Maturation	AT5G03560	74.4526	71.73	63.964	22.6277	24.8945	27.9279	2.18978	2.1097	6.30631	0.729927	1.26582	1.8018
WT	Maturation	AT5G03660	89.6104	79.6117	80.6122	9.74026	16.5049	18.3673	0.649351	3.8835	1.02041	0	0	0
WT	Maturation	AT5G03860	30.5665	22.1014	15.478	61.3966	64.5833	65.4021	7.37813	11.5942	16.9954	0.658762	1.72101	2.12443
WT	Maturation	AT5G04000	91.3333	92.1914	92.2717	8.66667	7.80856	7.72834	0	0	0	0	0	0
WT	Maturation	AT5G04340	100	100	100	0	0	0	0	0	0	0	0	0
WT	Maturation	AT5G04590	14	7.75194	3.40909	78	72.8682	78.4091	8	10.0775	12.5	0	9.30233	5.68182
WT	Maturation	AT5G04750	94.704	95.1777	95.11	4.6729	4.82234	4.15648	0.623053	0	0.733496	0	0	0
WT	Maturation	AT5G04850	76.6355	71.9424	71.7391	15.8879	22.3022	23.913	7.47664	5.03597	3.26087	0	0.719424	1.08696
WT	Maturation	AT5G05110	79.5775	68.2432	66.0377	17.6056	25.6757	30.1887	2.8169	6.08108	3.77358	0	0	0
WT	Maturation	AT5G05220	100	100	100	0	0	0	0	0	0	0	0	0
WT	Maturation	AT5G05320	51.7986	54.6667	49.5652	32.3741	28.8889	26.087	15.1079	15.1111	20.8696	0.719424	1.33333	3.47826
WT	Maturation	AT5G05410	56.2674	29.845	36.5546	41.7827	67.0543	57.9832	1.94986	3.10078	5.46218	0	0	0
WT	Maturation	AT5G05440	100	100	100	0	0	0	0	0	0	0	0	0
WT	Maturation	AT5G06210	83.7209	85.3503	80.4598	15.1163	14.6497	18.3908	1.16279	0	0	0	0	1.14943
WT	Maturation	AT5G06360	64.8936	61.139	53.3333	31.7021	35.0084	40.3509	2.97872	2.51256	5.61404	0.425532	1.34003	0.701754
WT	Maturation	AT5G06370	83.5391	83.4395	80.4762	16.4609	16.5605	18.5714	0	0	0.952381	0	0	0
WT	Maturation	AT5G06760	91.0065	90.368	88.8248	8.9488	9.58551	11.0889	0.0446642	0.0464414	0.0862813	0	0	0
WT	Maturation	AT5G07290	1.25	1.34228	0	35	36.2416	38.3721	51.25	34.2282	36.0465	12.5	28.1879	25.5814
WT	Maturation	AT5G07330	85.0743	83.8466	81.6655	14.9257	16.1383	18.2992	0	0.0150966	0.0353607	0	0	0
WT	Maturation	AT5G08190	75.6757	77.2059	62.6667	18.018	18.3824	29.3333	5.40541	4.41176	8	0.900901	0	0
WT	Maturation	AT5G08240	87.931	84.2975	81.0526	5.17241	14.876	12.6316	6.89655	0.826446	6.31579	0	0	0
WT	Maturation	AT5G08320	89.1566	86.9318	92.4528	10.8434	13.0682	7.54717	0	0	0	0	0	0
WT	Maturation	AT5G08790	57.9767	59.542	55.4795	17.5097	21.374	28.7671	24.5136	19.084	15.7534	0	0	0
WT	Maturation	AT5G09225	93.4579	91.4894	89.6774	6.07477	8.51064	9.67742	0	0	0.645161	0.46729	0	0
WT	Maturation	AT5G09250	87.987	86.7684	84.2105	11.039	11.4504	14.2857	0.974026	1.78117	1.50376	0	0	0
WT	Maturation	AT5G09390	65.0794	36.3636	48.1013	23.0159	34.0909	30.3797	11.9048	27.2727	21.519	0	2.27273	0
WT	Maturation	AT5G09590	8.25688	7.14286	3.75	87.156	84.6939	92.5	2.75229	5.10204	1.25	1.83486	3.06122	2.5
WT	Maturation	AT5G09920	91.3978	87.3371	87.8187	6.45161	8.93855	10.1983	1.88172	3.72439	1.983	0.268817	0	0
WT	Maturation	AT5G09990	99.2157	99.0196	98.5037	0	0.653595	0.997506	0.784314	0.326797	0.498753	0	0	0
WT	Maturation	AT5G10070	63.1579	44.4444	50	30.5263	48.7179	41.3793	4.21053	4.2735	6.89655	2.10526	2.5641	1.72414
WT	Maturation	AT5G10650	34.8718	24.0664	27.3585	46.6667	53.9419	47.1698	13.3333	15.7676	18.8679	5.12821	6.22407	6.60377
WT	Maturation	AT5G10860	68.4	65.0485	67.6349	29.2	29.1262	29.0456	1.2	5.82524	2.90456	1.2	0	0.414938
WT	Maturation	AT5G11520	57.0175	36	38.6667	29.8246	48.6667	40	9.64912	12.6667	13.3333	3.50877	2.66667	8
WT	Maturation	AT5G11600	0	0	0	95.5224	92.7083	92	0	0	0	4.47761	7.29167	8
WT	Maturation	AT5G11680	69.3694	62.2642	55.2083	27.9279	33.3333	38.5417	0.900901	4.40252	4.16667	1.8018	0	2.08333
WT	Maturation	AT5G11970	100	100	100	0	0	0	0	0	0	0	0	0
WT	Maturation	AT5G12030	100	100	100	0	0	0	0	0	0	0	0	0
WT	Maturation	AT5G12190	100	100	100	0	0	0	0	0	0	0	0	0
WT	Maturation	AT5G12310	43.1034	43.2927	42.5926	56.8966	56.0976	54.6296	0	0.609756	1.85185	0	0	0.925926
WT	Maturation	AT5G13070	80.3738	78.3217	74.6667	18.6916	20.2797	25.3333	0.934579	0.699301	0	0	0.699301	0
WT	Maturation	AT5G13800	44.6108	32.4675	23.8532	41.3174	47.2727	58.7156	8.68263	8.83117	11.0092	5.38922	11.4286	6.42202
WT	Maturation	AT5G13850	90.8108	91.1111	81.8841	7.56757	7.61905	16.6667	1.08108	0.952381	1.44928	0.540541	0.31746	0
WT	Maturation	AT5G14105	96.6102	97.9339	97.4684	2.82486	2.06612	2.1097	0.564972	0	0.421941	0	0	0
WT	Maturation	AT5G14180	12.1951	9.97567	8.06452	36.1789	57.1776	51.6129	48.374	31.1436	33.4677	3.25203	1.70316	6.85484
WT	Maturation	AT5G16460	73.5178	76.0331	64.3357	14.6245	14.4628	23.7762	11.8577	9.50413	11.8881	0	0	0
WT	Maturation	AT5G16470	100	100	100	0	0	0	0	0	0	0	0	0
WT	Maturation	AT5G16550	70.9402	74.1935	71.5447	20.5128	21.5054	25.2033	8.54701	4.30108	3.25203	0	0	0
WT	Maturation	AT5G16650	86.3739	84.8794	79.0761	9.12162	11.039	14.6739	4.16667	3.8961	6.11413	0.337838	0.185529	0.13587
WT	Maturation	AT5G16660	87.8641	84.8485	84.058	10.6796	15.1515	15.942	0.970874	0	0	0.485437	0	0
WT	Maturation	AT5G16760	100	100	100	0	0	0	0	0	0	0	0	0
WT	Maturation	AT5G16970	47.3088	47.619	35.5372	47.0255	44.5887	54.5455	5.09915	6.70996	9.09091	0.566572	1.08225	0.826446
WT	Maturation	AT5G17380	66.1017	71.8519	43.75	28.8136	22.2222	47.5	5.08475	5.92593	8.75	0	0	0
WT	Maturation	AT5G17550	75.7979	60.3622	57.563	21.0106	36.0161	38.2353	2.92553	3.42052	3.78151	0.265957	0.201207	0.420168
WT	Maturation	AT5G18110	80.6283	71.3592	71.9008	17.801	27.6699	28.0992	1.57068	0.970874	0	0	0	0
WT	Maturation	AT5G18130	87.3016	86.7277	84.4203	4.2328	3.20366	5.43478	7.93651	10.0686	9.05797	0.529101	0	1.08696
WT	Maturation	AT5G18250	76.9231	86.6667	90.1639	19.2308	11.8519	8.19672	3.84615	1.48148	1.63934	0	0	0
WT	Maturation	AT5G18400	67.284	59.8086	60	24.6914	29.6651	29.5238	5.55556	9.56938	8.57143	2.46914	0.956938	1.90476
WT	Maturation	AT5G18450	100	100	100	0	0	0	0	0	0	0	0	0
WT	Maturation	AT5G19140	77.7429	62.7907	61.9318	10.9718	16.9435	15.3409	11.2853	19.9336	21.0227	0	0.332226	1.70455
WT	Maturation	AT5G19150	60	54.7445	53.6232	33	35.7664	31.8841	7	8.75912	13.0435	0	0.729927	1.44928
WT	Maturation	AT5G20960	0.928793	0.505902	0.301205	69.3498	62.226	61.4458	11.4551	15.3457	18.0723	18.2663	21.9224	20.1807
WT	Maturation	AT5G21020	100	100	100	0	0	0	0	0	0	0	0	0
WT	Maturation	AT5G21940	66.9725	68.3881	61.5108	32.5688	30.8294	37.4101	0.458716	0.782473	1.07914	0	0	0
WT	Maturation	AT5G22290	66.1238	61.2981	52.7778	29.316	30.7692	39.3519	4.56026	7.45192	7.40741	0	0.480769	0.462963
WT	Maturation	AT5G22460	39.7436	42.4658	26.9841	58.9744	56.1644	71.4286	1.28205	1.36986	1.5873	0	0	0
WT	Maturation	AT5G22470	0.657895	0	0.249688	88.4046	86.526	85.1436	7.31908	7.14286	9.3633	3.61842	6.33117	5.24345
WT	Maturation	AT5G23340	52.795	50.5747	52.439	33.5404	44.8276	36.5854	13.6646	4.5977	10.9756	0	0	0
WT	Maturation	AT5G23590	55.0633	43.5484	39.3258	38.6076	48.9247	53.9326	5.6962	6.98925	5.61798	0.632911	0.537634	1.1236
WT	Maturation	AT5G24130	61.7647	59.6386	56.6667	35.2941	37.3494	40.8333	2.94118	3.01205	2.5	0	0	0
WT	Maturation	AT5G24165	1.37457	2.06718	1.09649	98.6254	97.6744	97.807	0	0	0	0	0.258398	1.09649
WT	Maturation	AT5G24890	87.8788	81.3253	62.406	4.54545	4.21687	15.7895	7.57576	14.4578	21.8045	0	0	0
WT	Maturation	AT5G25280	100	100	100	0	0	0	0	0	0	0	0	0
WT	Maturation	AT5G27720	65.0794	64.8148	50.4274	7.93651	11.1111	19.6581	0.793651	1.23457	2.5641	26.1905	22.8395	27.3504
WT	Maturation	AT5G27760	94.3411	92.4148	92.1245	3.9612	5.98469	5.67766	1.69766	1.53097	1.92308	0	0.0695894	0.274725
WT	Maturation	AT5G35320	87.9121	80	78.2946	7.69231	18.6957	16.2791	4.3956	1.30435	5.42636	0	0	0
WT	Maturation	AT5G35660	16.6992	11.8394	11.9819	81.7871	86.687	86.658	1.51367	1.47358	1.3601	0	0	0
WT	Maturation	AT5G37070	90.3226	87.395	78.6667	8.60215	11.7647	21.3333	1.07527	0.840336	0	0	0	0
WT	Maturation	AT5G37260	53.0769	45.2381	41.4634	33.8462	45.8333	48.7805	13.0769	8.92857	8.53659	0	0	1.21951
WT	Maturation	AT5G37670	100	100	100	0	0	0	0	0	0	0	0	0
WT	Maturation	AT5G37680	79.4444	77.4074	72.7891	12.7778	15.5556	23.8095	7.22222	7.03704	2.72109	0.555556	0	0.680272
WT	Maturation	AT5G38530	32.6087	31.6667	37.931	58.6957	50	53.4483	7.6087	15	0	1.08696	3.33333	8.62069
WT	Maturation	AT5G38660	0	0	0	71.0526	68.7664	67.9612	21.4286	21.7848	25.2427	7.5188	9.44882	6.79612
WT	Maturation	AT5G39520	51.9337	46.9534	42.6136	45.3039	48.3871	53.4091	2.20994	4.30108	2.84091	0.552486	0.358423	1.13636
WT	Maturation	AT5G39720	88.7151	85.5935	79.9228	10.3956	14.0022	19.0844	0.889298	0.404263	0.99283	0	0	0
WT	Maturation	AT5G40370	95.0318	95.2491	93.2081	4.58599	4.28737	6.50289	0.382166	0.463499	0.289017	0	0	0
WT	Maturation	AT5G40382	93.956	91	90.3614	6.04396	9	9.63855	0	0	0	0	0	0
WT	Maturation	AT5G40420	89.4947	88.3613	84.0853	9.85329	11.2675	15.5574	0.642999	0.357143	0.336872	0.00905633	0.0140056	0.0204165
WT	Maturation	AT5G41210	67.6923	60.5442	53.719	32.3077	38.0952	43.8017	0	0.680272	1.65289	0	0.680272	0.826446
WT	Maturation	AT5G41340	76.875	76.5957	72.1154	18.125	19.6809	25	3.75	1.59574	2.88462	1.25	2.12766	0
WT	Maturation	AT5G41960	85.4167	80.8383	78.9474	11.4583	14.3713	21.0526	3.125	4.19162	0	0	0.598802	0
WT	Maturation	AT5G42060	100	100	100	0	0	0	0	0	0	0	0	0
WT	Maturation	AT5G42300	89.3401	84.0637	90.3614	1.52284	8.36653	2.00803	9.13706	7.56972	7.63052	0	0	0
WT	Maturation	AT5G42570	80.9524	86.1538	75.6098	17.8571	13.8462	24.3902	1.19048	0	0	0	0	0
WT	Maturation	AT5G42850	93.4783	93.0448	92.8389	5.70652	6.4915	7.16113	0.815217	0.463679	0	0	0	0
WT	Maturation	AT5G42890	93.4652	94.7961	92.9852	5.67498	4.77468	6.70304	0.859845	0.429185	0.311769	0	0	0
WT	Maturation	AT5G42980	93.25	90.8582	89.2857	6.25	8.76866	10.4167	0.5	0.186567	0.297619	0	0.186567	0
WT	Maturation	AT5G43260	100	100	100	0	0	0	0	0	0	0	0	0
WT	Maturation	AT5G43770	100	100	100	0	0	0	0	0	0	0	0	0
WT	Maturation	AT5G43850	77.6	67.0968	64.5161	22.4	32.9032	34.4086	0	0	1.07527	0	0	0
WT	Maturation	AT5G44120	23.0876	17.201	10.9637	70.478	71.8569	78.8329	5.4739	9.51964	8.5588	0.960537	1.42248	1.64456
WT	Maturation	AT5G44310	46.901	33.1126	39.1228	46.9935	56.9536	47.3684	6.10546	9.60265	13.3333	0	0.331126	0.175439
WT	Maturation	AT5G45310	10.2679	3.18182	4.24242	89.2857	96.3636	93.3333	0	0	0	0.446429	0.454545	2.42424
WT	Maturation	AT5G45630	100	100	100	0	0	0	0	0	0	0	0	0
WT	Maturation	AT5G45690	71.6561	74.2464	68.3473	27.616	24.7	30.2054	0.682439	1.05356	1.44725	0.0454959	0	0
WT	Maturation	AT5G45830	19.3878	17.9487	14.2857	4.59184	3.84615	6.34921	62.7551	58.3333	58.7302	13.2653	19.8718	20.6349
WT	Maturation	AT5G45870	100	100	100	0	0	0	0	0	0	0	0	0
WT	Maturation	AT5G46030	82.3077	76.6917	73.0769	16.1538	20.3008	25.9615	1.53846	0.75188	0.961538	0	2.25564	0
WT	Maturation	AT5G46180	36.129	25.1825	11.811	46.4516	47.8102	64.5669	14.8387	18.9781	11.811	2.58065	8.0292	11.811
WT	Maturation	AT5G46230	100	100	100	0	0	0	0	0	0	0	0	0
WT	Maturation	AT5G47120	53.1646	55.6604	48.2759	46.8354	40.566	44.8276	0	3.77358	6.89655	0	0	0
WT	Maturation	AT5G47810	24.3243	16.8	8.57143	75.6757	83.2	91.4286	0	0	0	0	0	0
WT	Maturation	AT5G47830	93.2515	90.625	89.2086	6.74847	9.375	10.7914	0	0	0	0	0	0
WT	Maturation	AT5G47880	27.551	23.6641	23.6842	54.0816	55.7252	51.3158	10.2041	12.2137	13.1579	8.16327	8.39695	11.8421
WT	Maturation	AT5G49450	100	100	100	0	0	0	0	0	0	0	0	0
WT	Maturation	AT5G49940	33.0097	34.0136	38.2353	63.1068	61.9048	61.7647	0.970874	3.40136	0	2.91262	0.680272	0
WT	Maturation	AT5G50170	6.92641	5.86081	2.22222	68.8312	66.3004	68.3333	9.95671	13.9194	16.6667	14.2857	13.9194	12.7778
WT	Maturation	AT5G50240	78.6567	73.1522	70.9369	20.2985	26.1957	27.7247	1.04478	0.652174	1.33843	0	0	0
WT	Maturation	AT5G50700	35.5854	28.863	23.0971	57.4906	62.5989	68.0446	5.87495	7.62182	8.07087	1.0491	0.916285	0.787402
WT	Maturation	AT5G50920	7.22892	3.36538	2.27273	71.0843	69.2308	74.2424	16.2651	22.1154	16.6667	5.42169	5.28846	6.81818
WT	Maturation	AT5G50960	64.6018	59.6685	48.1132	32.7434	39.2265	51.8868	2.65487	1.10497	0	0	0	0
WT	Maturation	AT5G51040	55.9633	50.7143	45.2632	44.0367	47.8571	53.6842	0	0.714286	1.05263	0	0.714286	0
WT	Maturation	AT5G51570	65.2174	66.3194	51.5337	29.4686	31.5972	41.7178	4.83092	1.73611	6.13497	0.483092	0.347222	0.613497
WT	Maturation	AT5G51760	35.2459	23.6749	21.1538	57.377	61.8375	61.0577	6.55738	13.0742	15.3846	0.819672	1.41343	2.40385
WT	Maturation	AT5G51830	0	0.338983	0	90.625	86.4407	94.4882	0	0	0	9.375	13.2203	5.51181
WT	Maturation	AT5G51970	53.0726	40.873	32.5926	40.7821	51.5873	60.3704	3.91061	5.75397	5.18519	2.23464	1.78571	1.85185
WT	Maturation	AT5G52070	53.271	43.6782	46.7742	39.2523	40.2299	35.4839	6.54206	16.092	17.7419	0.934579	0	0
WT	Maturation	AT5G52190	100	100	100	0	0	0	0	0	0	0	0	0
WT	Maturation	AT5G52300	18.1818	5.31915	3.73134	47.5936	43.0851	47.0149	21.3904	26.0638	25.3731	12.8342	25.5319	23.8806
WT	Maturation	AT5G52420	100	100	100	0	0	0	0	0	0	0	0	0
WT	Maturation	AT5G52570	17.7143	20.4082	8.73786	73.1429	72.449	87.3786	8.57143	5.61224	3.8835	0.571429	1.53061	0
WT	Maturation	AT5G52640	33.8583	16.4706	13.4831	52.3622	53.2353	58.9888	12.5984	27.3529	25.8427	1.1811	2.94118	1.68539
WT	Maturation	AT5G53260	91.9065	88.712	84.8708	6.65468	7.81476	9.22509	1.25899	3.32851	5.53506	0.179856	0.144718	0.369004
WT	Maturation	AT5G53270	0	0	0	100	100	100	0	0	0	0	0	0
WT	Maturation	AT5G53280	69.8225	75.8294	63	22.4852	17.5355	24	7.69231	6.63507	13	0	0	0
WT	Maturation	AT5G53470	73.5484	66.805	65.1786	20	25.7261	25.8929	6.45161	7.46888	8.92857	0	0	0
WT	Maturation	AT5G53895	97.8681	96.2981	96.2003	2.13188	3.65385	3.79965	0	0.0480769	0	0	0	0
WT	Maturation	AT5G53940	96.4286	90.9091	95.5	2.38095	7.27273	4.5	1.19048	1.81818	0	0	0	0
WT	Maturation	AT5G54000	28.2051	31.6092	20.9677	42.735	45.977	52.4194	29.0598	22.4138	25.8065	0	0	0.806452
WT	Maturation	AT5G54070	0	0	0	0.340136	0	0.606061	65.3061	53.5971	45.4545	34.3537	46.4029	53.9394
WT	Maturation	AT5G54165	100	100	100	0	0	0	0	0	0	0	0	0
WT	Maturation	AT5G54390	59.3496	42.7536	20.6349	30.8943	34.058	65.0794	8.13008	21.7391	14.2857	1.62602	1.44928	0
WT	Maturation	AT5G54640	85.2941	86.413	76.0274	14.2857	13.587	23.9726	0.420168	0	0	0	0	0
WT	Maturation	AT5G54740	100	100	100	0	0	0	0	0	0	0	0	0
WT	Maturation	AT5G54940	84.2995	81.7797	82.439	12.3188	16.5254	14.878	3.1401	1.69492	1.70732	0.241546	0	0.97561
WT	Maturation	AT5G54960	100	100	100	0	0	0	0	0	0	0	0	0
WT	Maturation	AT5G55135	85	83.4409	86.2559	15	16.5591	13.5071	0	0	0.236967	0	0	0
WT	Maturation	AT5G55240	49.4863	45.0139	37.5661	49.1438	53.0471	59.4356	1.36986	1.80055	2.6455	0	0.138504	0.352734
WT	Maturation	AT5G55410	100	100	100	0	0	0	0	0	0	0	0	0
WT	Maturation	AT5G55750	0	0	0	99.8179	99.639	100	0	0.180505	0	0.182149	0.180505	0
WT	Maturation	AT5G55850	78.9157	76.7442	71.3333	20.4819	22.093	24.6667	0.60241	0.581395	3.33333	0	0.581395	0.666667
WT	Maturation	AT5G56100	100	100	100	0	0	0	0	0	0	0	0	0
WT	Maturation	AT5G56550	91.1364	90.3704	88.1081	7.95455	8.2963	8.64865	0.909091	1.33333	3.24324	0	0	0
WT	Maturation	AT5G57123	100	100	100	0	0	0	0	0	0	0	0	0
WT	Maturation	AT5G57260	28.7234	27.9661	28.0488	62.766	61.8644	64.6341	8.51064	10.1695	7.31707	0	0	0
WT	Maturation	AT5G57550	58.847	53.3195	48.1032	39.7731	44.7441	50.2782	1.31861	1.93638	1.61861	0.0613309	0	0
WT	Maturation	AT5G57790	55.0926	64.1089	58.9744	44.9074	35.396	40.5983	0	0.49505	0.42735	0	0	0
WT	Maturation	AT5G57815	91.3978	88.664	91.2351	8.06452	11.336	8.76494	0.537634	0	0	0	0	0
WT	Maturation	AT5G57900	46.5753	47.191	32.9897	53.4247	52.809	67.0103	0	0	0	0	0	0
WT	Maturation	AT5G58070	90.9091	89.6996	92.6606	8.55615	9.87124	7.33945	0.534759	0.429185	0	0	0	0
WT	Maturation	AT5G58290	0.917431	3.26087	2.24719	96.3303	96.7391	97.7528	0.917431	0	0	1.83486	0	0
WT	Maturation	AT5G58330	28.7234	20	16.3636	67.0213	75.625	77.2727	4.25532	2.5	4.54545	0	1.875	1.81818
WT	Maturation	AT5G58590	73.5849	72.381	77.4194	22.6415	20.9524	20.9677	3.77358	5.71429	1.6129	0	0.952381	0
WT	Maturation	AT5G58650	95.7364	95.1493	96.3415	4.06977	4.85075	3.65854	0.193798	0	0	0	0	0
WT	Maturation	AT5G59140	95.0739	92.2078	95.1327	3.94089	6.49351	3.9823	0.985222	1.2987	0.884956	0	0	0
WT	Maturation	AT5G59170	100	100	100	0	0	0	0	0	0	0	0	0
WT	Maturation	AT5G59570	97.4684	89.4737	92	0	5.26316	6	2.53165	5.26316	2	0	0	0
WT	Maturation	AT5G60220	88.1579	86.6667	75.9036	10.5263	11.6667	18.0723	1.31579	1.66667	6.0241	0	0	0
WT	Maturation	AT5G60340	92.7273	92.5926	86.25	6.81818	6.55271	12.5	0.454545	0.854701	1.25	0	0	0
WT	Maturation	AT5G60680	100	100	100	0	0	0	0	0	0	0	0	0
WT	Maturation	AT5G60760	8.70871	5.38922	3.43137	61.8619	58.3832	65.6863	17.7177	17.0659	15.1961	11.7117	19.1617	15.6863
WT	Maturation	AT5G61490	87.6923	80.1887	80	10.7692	17.9245	13.8462	1.53846	1.88679	6.15385	0	0	0
WT	Maturation	AT5G61510	61.6162	43.75	44.6429	35.3535	49.1071	48.2143	1.0101	6.25	3.57143	2.0202	0.892857	3.57143
WT	Maturation	AT5G61590	100	100	100	0	0	0	0	0	0	0	0	0
WT	Maturation	AT5G61640	94.2857	81.3725	62	5.71429	17.6471	38	0	0.980392	0	0	0	0
WT	Maturation	AT5G62480	92.5373	93.985	87.7193	6.71642	6.01504	12.2807	0.746269	0	0	0	0	0
WT	Maturation	AT5G62490	91.0515	84.6422	82.1229	6.71141	11.9546	14.8045	2.23714	3.40314	2.7933	0	0	0.27933
WT	Maturation	AT5G62520	52.551	45.1362	54.8872	7.14286	9.33852	6.01504	40.3061	45.5253	39.0977	0	0	0
WT	Maturation	AT5G62980	79.0055	73.0519	74.6269	18.232	25.3247	22.7612	1.65746	1.2987	2.23881	1.10497	0.324675	0.373134
WT	Maturation	AT5G63030	93.7484	90.9984	91.4774	6.11976	8.79462	8.46034	0.131891	0.181066	0.0622084	0	0.0258665	0
WT	Maturation	AT5G63350	100	100	100	0	0	0	0	0	0	0	0	0
WT	Maturation	AT5G64250	58.7302	61.4679	36.5385	11.1111	22.9358	23.0769	28.5714	14.6789	36.5385	1.5873	0.917431	3.84615
WT	Maturation	AT5G64260	100	100	100	0	0	0	0	0	0	0	0	0
WT	Maturation	AT5G64400	44.6281	38.5135	29.7872	55.3719	61.4865	70.2128	0	0	0	0	0	0
WT	Maturation	AT5G64680	69.697	68.9474	53.5354	30.303	31.0526	46.4646	0	0	0	0	0	0
WT	Maturation	AT5G65165	10.3896	7.40741	2.8169	88.3117	89.8148	90.1408	1.2987	0.925926	5.6338	0	1.85185	1.40845
WT	Maturation	AT5G65207	100	100	100	0	0	0	0	0	0	0	0	0
WT	Maturation	AT5G65380	18.0556	11.8644	9.85915	43.0556	40.678	60.5634	34.7222	36.4407	25.3521	4.16667	11.0169	4.22535
WT	Maturation	AT5G65430	91.9137	88.2798	79.3893	7.27763	7.3724	15.6489	0.808625	4.34783	4.96183	0	0	0
WT	Maturation	AT5G66110	92.0319	86.1671	86.3481	7.96813	13.8329	13.6519	0	0	0	0	0	0
WT	Maturation	AT5G66400	85.1955	84.9579	78.0907	13.6727	13.9337	20.287	1.13182	1.10837	1.6223	0	0	0
WT	Maturation	AT5G66580	100	100	100	0	0	0	0	0	0	0	0	0
WT	Maturation	AT5G66730	42.8571	34.8387	16.8831	35.7143	31.6129	45.4545	21.4286	32.2581	36.3636	0	1.29032	1.2987
WT	Maturation	AT5G66780	86.8909	84.8101	78.1659	12.2169	14.4109	21.1063	0.892244	0.778968	0.655022	0	0	0.0727802
WT	Maturation	AT5G67030	21.3235	9.1954	3.8961	56.6176	63.7931	67.5325	10.2941	10.9195	12.987	11.7647	16.092	15.5844
WT	Maturation	AT5G67190	100	100	100	0	0	0	0	0	0	0	0	0
WT	Maturation	AT5G67480	40.617	38.9513	21.4876	16.9666	17.7903	28.9256	41.1311	42.3221	46.6942	1.28535	0.93633	2.89256
WT	Maturation	AT5G67520	50.7353	48.6486	35.1145	10.2941	18.9189	22.9008	38.9706	32.4324	41.2214	0	0	0.763359
WT	Maturation	AT5G67600	95.8926	95.875	97.1665	3.31754	3.5	2.5974	0.789889	0.625	0.236128	0	0	0
WT	Other	AT1G01100	1.69492	1.7094	1.51515	98.3051	94.0171	98.4848	0	3.4188	0	0	0.854701	0
WT	Other	AT1G02140	89.7959	91.224	86.9732	8.57143	7.62125	11.1111	1.63265	1.15473	1.91571	0	0	0
WT	Other	AT1G02160	97.8947	97.5806	92.6471	2.10526	2.41935	7.35294	0	0	0	0	0	0
WT	Other	AT1G03330	96.2264	93.0769	81.8182	3.77358	6.92308	16.3636	0	0	1.81818	0	0	0
WT	Other	AT1G04480	23.5772	24.2009	18.8034	7.31707	16.4384	14.5299	0	0	0	69.1057	59.3607	66.6667
WT	Other	AT1G04750	77.9661	76.8116	62.8571	18.6441	21.0145	31.4286	3.38983	2.17391	5.71429	0	0	0
WT	Other	AT1G07140	71.9512	60	51.8519	19.5122	30.9091	35.1852	7.31707	9.09091	12.963	1.21951	0	0
WT	Other	AT1G07590	0	0.23166	0	4.09836	0.926641	0.386473	91.8033	94.2857	92.657	4.09836	4.55598	6.95652
WT	Other	AT1G07660	83.5165	84.4961	86.5979	16.4835	15.5039	13.4021	0	0	0	0	0	0
WT	Other	AT1G07770	0	0	0	98.7342	99.3902	100	0	0	0	1.26582	0.609756	0
WT	Other	AT1G07830	81.0127	78.0749	76.3889	18.9873	21.9251	23.6111	0	0	0	0	0	0
WT	Other	AT1G08780	90.3226	78.3133	89.5522	8.06452	21.6867	10.4478	1.6129	0	0	0	0	0
WT	Other	AT1G08880	88.8889	91.7722	93.6842	11.1111	8.22785	6.31579	0	0	0	0	0	0
WT	Other	AT1G09645	98.5294	95.6989	92.0455	1.47059	3.22581	7.95455	0	1.07527	0	0	0	0
WT	Other	AT1G10590	80.9524	80.1205	74.5665	17.4603	17.4699	24.2775	1.0582	2.40964	1.15607	0.529101	0	0
WT	Other	AT1G11475	99.0066	92.1512	94.3734	0.993377	7.26744	5.6266	0	0.581395	0	0	0	0
WT	Other	AT1G11840	72.7554	57.9268	56.1576	23.839	37.1951	33.9901	2.78638	3.96341	7.38916	0.619195	0.914634	2.46305
WT	Other	AT1G13440	55.8952	52.3364	49.7409	42.3581	44.1589	46.114	0.873362	1.63551	2.59067	0.873362	1.86916	1.5544
WT	Other	AT1G14060	100	100	100	0	0	0	0	0	0	0	0	0
WT	Other	AT1G14400	82.5871	78.4024	74.026	15.4229	19.8225	25.3247	1.99005	1.77515	0	0	0	0.649351
WT	Other	AT1G14450	100	98.5294	100	0	1.47059	0	0	0	0	0	0	0
WT	Other	AT1G14980	96.4674	94.6108	96.4646	3.53261	4.79042	3.53535	0	0.598802	0	0	0	0
WT	Other	AT1G15120	0	0.909091	0	100	99.0909	100	0	0	0	0	0	0
WT	Other	AT1G15690	19.7802	12.3077	8.95522	64.8352	64.6154	65.6716	13.1868	16.4103	22.3881	2.1978	6.66667	2.98507
WT	Other	AT1G16000	98.9247	98.1481	100	1.07527	1.85185	0	0	0	0	0	0	0
WT	Other	AT1G16470	69.3878	68.617	63.2911	26.5306	27.6596	26.5823	4.08163	3.7234	8.86076	0	0	1.26582
WT	Other	AT1G16790	100	100	100	0	0	0	0	0	0	0	0	0
WT	Other	AT1G16810	84	76.9231	75	16	22.5275	25	0	0	0	0	0.549451	0
WT	Other	AT1G18540	73.2394	70	69.697	19.7183	17.2727	21.2121	7.04225	12.7273	9.09091	0	0	0
WT	Other	AT1G20140	92.6316	96.4912	93.4211	7.36842	3.50877	5.26316	0	0	1.31579	0	0	0
WT	Other	AT1G20580	92.4324	92.8803	88.3249	5.94595	5.82524	10.1523	1.62162	1.2945	1.52284	0	0	0
WT	Other	AT1G20693	85.8423	85.9375	79.2994	13.0824	12.5	19.7452	1.07527	1.13636	0.955414	0	0.426136	0
WT	Other	AT1G20696	80.1829	78.1003	79.4286	19.2073	21.372	20	0.609756	0.263852	0	0	0.263852	0.571429
WT	Other	AT1G21460	69.6078	68.5393	64.6465	26.4706	28.6517	28.2828	3.92157	2.80899	6.06061	0	0	1.0101
WT	Other	AT1G22300	55.1724	43.1579	41.1765	36.7816	50.5263	48.5294	6.89655	6.31579	4.41176	1.14943	0	5.88235
WT	Other	AT1G22520	100	95.9677	93.1818	0	2.41935	3.40909	0	1.6129	3.40909	0	0	0
WT	Other	AT1G22780	89.9522	85.4586	81.1715	9.09091	14.3177	17.9916	0.956938	0.223714	0.83682	0	0	0
WT	Other	AT1G25260	78.8889	70.3704	67.4699	16.6667	22.2222	22.8916	4.44444	7.40741	9.63855	0	0	0
WT	Other	AT1G26470	91.6667	91.5459	90.1408	6.88406	8.21256	9.38967	1.44928	0.241546	0.469484	0	0	0
WT	Other	AT1G26630	73.4177	67.5676	52.8571	22.7848	31.5315	42.8571	3.79747	0.900901	4.28571	0	0	0
WT	Other	AT1G29250	97.0803	94.8	89.0756	2.18978	3.6	8.40336	0.729927	1.6	2.52101	0	0	0
WT	Other	AT1G30580	43.2099	34.1463	35.2941	54.321	59.3496	56.8627	1.23457	5.69106	5.88235	1.23457	0.813008	1.96078
WT	Other	AT1G31812	92.0635	90.8257	92.6316	7.93651	9.17431	7.36842	0	0	0	0	0	0
WT	Other	AT1G31835	0.619195	2.7451	2.33918	67.1827	61.9608	60.8187	32.1981	35.2941	36.8421	0	0	0
WT	Other	AT1G31860	0.237812	0.0968054	0	0.118906	0.0968054	0	0.118906	0.580833	0.198216	99.5244	99.2256	99.8018
WT	Other	AT1G32050	77.1784	64.2674	57.2414	16.5975	26.4781	34.4828	5.80913	8.48329	5.51724	0.414938	0.771208	2.75862
WT	Other	AT1G33120	92.0245	93.5714	87.5	6.74847	3.21429	10.7143	1.22699	3.21429	1.78571	0	0	0
WT	Other	AT1G33810	98.6486	93.6937	97.8723	1.35135	5.40541	1.06383	0	0.900901	1.06383	0	0	0
WT	Other	AT1G33990	66.2791	51.4286	43.8596	31.3953	44.7619	47.3684	2.32558	3.80952	8.77193	0	0	0
WT	Other	AT1G34030	91.5344	80.7601	84.466	7.93651	18.0523	13.5922	0	0.950119	1.94175	0.529101	0.23753	0
WT	Other	AT1G35515	0	0	0	0.403226	0.2079	0	0	0	0	99.5968	99.7921	100
WT	Other	AT1G41880	86.0317	87.1287	88.5621	13.3333	11.6337	10.1307	0.634921	0.990099	0.653595	0	0.247525	0.653595
WT	Other	AT1G43710	38.7755	30.0885	25.4902	42.8571	54.8673	60.7843	18.3673	15.0442	13.7255	0	0	0
WT	Other	AT1G44810	100	100	100	0	0	0	0	0	0	0	0	0
WT	Other	AT1G47830	80.7692	79.4118	81.25	17.3077	20.5882	15.625	1.92308	0	1.5625	0	0	1.5625
WT	Other	AT1G48160	0	0	0	100	99.0909	100	0	0	0	0	0.909091	0
WT	Other	AT1G48750	100	100	100	0	0	0	0	0	0	0	0	0
WT	Other	AT1G48920	32.3171	20.6186	15.3226	27.439	30.2405	44.3548	35.3659	38.488	25.8065	4.87805	10.6529	14.5161
WT	Other	AT1G49300	76.0417	76.1194	55.6962	20.8333	20.8955	40.5063	2.08333	2.98507	2.53165	1.04167	0	1.26582
WT	Other	AT1G51060	97.2477	90.681	95.1691	2.75229	9.319	4.83092	0	0	0	0	0	0
WT	Other	AT1G51510	85.3933	69.1781	63.7681	6.74157	18.4932	20.2899	7.86517	12.3288	15.942	0	0	0
WT	Other	AT1G51650	98.892	99.1786	98.2188	0.831025	0.616016	1.52672	0.277008	0.205339	0.254453	0	0	0
WT	Other	AT1G52740	81.4815	86.6197	80.2469	18.5185	13.3803	18.5185	0	0	1.23457	0	0	0
WT	Other	AT1G53750	40.4762	36.6412	24.5283	51.9048	50.3817	50.9434	7.61905	11.0687	23.5849	0	1.9084	0.943396
WT	Other	AT1G53850	59.4937	42.6357	46.4286	39.2405	51.1628	48.2143	1.26582	3.10078	5.35714	0	3.10078	0
WT	Other	AT1G56045	99.2647	95.2381	97.2093	0.735294	4.28571	2.7907	0	0.47619	0	0	0	0
WT	Other	AT1G56070	15.3465	11.0169	10.596	83.6634	88.7006	89.404	0.990099	0	0	0	0.282486	0
WT	Other	AT1G57660	98.8889	95.9135	95.8333	1.11111	4.08654	4.16667	0	0	0	0	0	0
WT	Other	AT1G61570	94.1423	95.5056	95.0178	5.85774	4.21348	4.98221	0	0.280899	0	0	0	0
WT	Other	AT1G62040	85.8974	87.6812	88.172	12.8205	9.42029	8.60215	1.28205	2.89855	3.22581	0	0	0
WT	Other	AT1G64105	100	100	100	0	0	0	0	0	0	0	0	0
WT	Other	AT1G64230	93.6404	86.6551	81.9788	6.35965	13.3449	17.6678	0	0	0.353357	0	0	0
WT	Other	AT1G64660	56.9444	39.0909	47.619	43.0556	55.4545	49.2063	0	4.54545	3.1746	0	0.909091	0
WT	Other	AT1G65290	97.3545	96.7213	94.2197	2.6455	3.27869	5.78035	0	0	0	0	0	0
WT	Other	AT1G65700	90.9836	94.5122	83.432	9.01639	5.4878	14.7929	0	0	1.77515	0	0	0
WT	Other	AT1G65720	100	100	100	0	0	0	0	0	0	0	0	0
WT	Other	AT1G66410	74.8603	75.0742	72.9858	24.0223	24.9258	27.0142	1.11732	0	0	0	0	0
WT	Other	AT1G67250	96	95.5357	88.2353	4	4.46429	10.2941	0	0	1.47059	0	0	0
WT	Other	AT1G67350	91.6667	86.7424	86.4865	7.8125	12.5	12.1622	0.520833	0.757576	1.35135	0	0	0
WT	Other	AT1G67430	83.0508	82.5112	74.4681	12.9944	10.7623	14.8936	1.12994	1.12108	2.12766	2.82486	5.60538	8.51064
WT	Other	AT1G67785	98.0861	97.3451	98.2143	1.91388	2.65487	1.78571	0	0	0	0	0	0
WT	Other	AT1G69840	65.4321	52.4138	41.3793	33.3333	44.1379	53.4483	0	2.75862	3.44828	1.23457	0.689655	1.72414
WT	Other	AT1G72020	94.4186	94	89.8058	5.5814	6	10.1942	0	0	0	0	0	0
WT	Other	AT1G72370	74.8634	65.3367	58.0311	16.3934	21.197	27.4611	7.65027	12.2195	13.9896	1.0929	1.24688	0.518135
WT	Other	AT1G73230	80.2198	73.1481	77.2059	19.7802	25	22.7941	0	1.85185	0	0	0	0
WT	Other	AT1G74050	78.1065	84.5506	77.6398	18.3432	9.55056	16.1491	3.5503	5.61798	5.59006	0	0.280899	0.621118
WT	Other	AT1G74060	83.8028	79.3388	72.8261	14.0845	17.3554	17.3913	2.11268	3.30579	9.78261	0	0	0
WT	Other	AT1G74270	89.9666	90.4669	91.8699	10.0334	9.33852	7.58808	0	0	0.542005	0	0.194553	0
WT	Other	AT1G75630	95.4545	90	85.0575	4.54545	9.44444	13.7931	0	0.555556	1.14943	0	0	0
WT	Other	AT1G76200	97.1223	93.4985	96.7552	2.51799	5.88235	2.94985	0.359712	0.619195	0.294985	0	0	0
WT	Other	AT1G77540	100	98.5366	97.9798	0	0.97561	1.51515	0	0.487805	0.505051	0	0	0
WT	Other	AT1G77710	98.0645	93.8679	96.7391	1.93548	5.18868	3.26087	0	0.943396	0	0	0	0
WT	Other	AT1G77940	87.5796	86.5702	87.7778	10.5096	13.0165	12.2222	1.91083	0.413223	0	0	0	0
WT	Other	AT1G78040	0	0	0	100	100	100	0	0	0	0	0	0
WT	Other	AT1G79010	90.1515	82.4242	78.7037	9.09091	14.5455	14.8148	0.757576	1.81818	4.62963	0	1.21212	1.85185
WT	Other	AT1G79040	96.9697	97.4874	98.2143	3.0303	2.51256	1.42857	0	0	0.357143	0	0	0
WT	Other	AT1G79390	97.5207	94.5205	95	2.47934	5.47945	5	0	0	0	0	0	0
WT	Other	AT1G79550	56.1151	48.3568	40.9091	38.8489	43.662	46.5909	4.31655	7.04225	11.3636	0.719424	0.938967	1.13636
WT	Other	AT2G01250	59.1549	68.6099	58.75	40.8451	28.2511	32.5	0	3.13901	6.25	0	0	2.5
WT	Other	AT2G02510	98.4375	95.7055	97.619	0.78125	4.29448	2.38095	0.78125	0	0	0	0	0
WT	Other	AT2G02760	87.5	77.9923	76.0274	10.119	15.444	14.3836	1.78571	5.40541	8.90411	0.595238	1.1583	0.684932
WT	Other	AT2G04700	93.6508	87.5912	88.0435	4.7619	8.75912	6.52174	1.5873	2.91971	5.43478	0	0.729927	0
WT	Other	AT2G09990	100	100	100	0	0	0	0	0	0	0	0	0
WT	Other	AT2G16600	100	100	100	0	0	0	0	0	0	0	0	0
WT	Other	AT2G17380	84.0764	81.1881	73.4375	14.6497	15.8416	17.9688	1.27389	2.47525	7.8125	0	0.49505	0.78125
WT	Other	AT2G17390	58.9286	46.0526	38.3562	39.2857	51.9737	57.5342	1.78571	1.31579	0	0	0.657895	4.10959
WT	Other	AT2G18020	86.4865	86.9186	79.8611	12.6126	11.9186	19.4444	0.900901	1.16279	0.694444	0	0	0
WT	Other	AT2G18740	89.6226	87.1212	86.2069	10.3774	9.09091	12.6437	0	1.51515	1.14943	0	2.27273	0
WT	Other	AT2G19760	87.8788	86.1111	78.3333	9.09091	12.963	20	3.0303	0.925926	1.66667	0	0	0
WT	Other	AT2G20450	94	76.7677	94.8276	4	20.202	5.17241	2	3.0303	0	0	0	0
WT	Other	AT2G21290	100	100	100	0	0	0	0	0	0	0	0	0
WT	Other	AT2G21580	91.1647	89.5	88.3117	8.43373	10.25	11.6883	0.401606	0.25	0	0	0	0
WT	Other	AT2G21870	76	64.0553	61.2903	23.3333	33.6406	29.8387	0.666667	1.84332	7.25806	0	0.460829	1.6129
WT	Other	AT2G22080	85.8108	82.5688	80.5556	13.5135	15.5963	19.4444	0.675676	1.83486	0	0	0	0
WT	Other	AT2G24090	96.8254	97.2477	95.5882	3.1746	2.75229	4.41176	0	0	0	0	0	0
WT	Other	AT2G24940	100	100	100	0	0	0	0	0	0	0	0	0
WT	Other	AT2G25720	100	100	100	0	0	0	0	0	0	0	0	0
WT	Other	AT2G27030	25.3012	18.8811	20.7792	1.20482	2.0979	6.49351	66.2651	74.1259	63.6364	7.22892	4.8951	9.09091
WT	Other	AT2G27510	36.3636	35	21.9858	57.2727	62.5	73.0496	0.909091	0	0	5.45455	2.5	4.96454
WT	Other	AT2G27710	76.2712	83.8983	87.3239	22.0339	16.1017	12.6761	1.69492	0	0	0	0	0
WT	Other	AT2G27730	88.9868	79.2593	85.0267	10.5727	20.3704	14.4385	0.440529	0.37037	0.534759	0	0	0
WT	Other	AT2G29700	100	100	100	0	0	0	0	0	0	0	0	0
WT	Other	AT2G29960	0	0	0	0	0	0	84.507	80.8511	86.2745	15.493	19.1489	13.7255
WT	Other	AT2G30000	96.2963	95.0617	95.098	3.7037	4.93827	4.90196	0	0	0	0	0	0
WT	Other	AT2G30060	78.022	64.6465	67.3077	18.6813	31.3131	30.7692	3.2967	4.0404	1.92308	0	0	0
WT	Other	AT2G31360	73.7762	60.9694	49.6815	16.0839	23.9796	29.9363	10.1399	15.051	20.3822	0	0	0
WT	Other	AT2G31490	97.9452	96.5909	99.2701	2.05479	3.40909	0.729927	0	0	0	0	0	0
WT	Other	AT2G32060	60.3077	54.9258	52.5084	39.0769	44.1296	46.8227	0.615385	0.404858	0.334448	0	0.539811	0.334448
WT	Other	AT2G32070	80	75.817	61.5385	20	24.183	38.4615	0	0	0	0	0	0
WT	Other	AT2G32220	100	100	100	0	0	0	0	0	0	0	0	0
WT	Other	AT2G33310	40.9091	44.6429	30.1887	48.8636	46.4286	56.6038	10.2273	8.03571	13.2075	0	0.892857	0
WT	Other	AT2G33370	84.6847	83.6013	82.6271	15.3153	16.0772	17.3729	0	0.321543	0	0	0	0
WT	Other	AT2G34160	93.3333	93.0796	92.0188	5.2381	6.22837	6.57277	1.42857	0.692042	1.40845	0	0	0
WT	Other	AT2G35750	100	100	100	0	0	0	0	0	0	0	0	0
WT	Other	AT2G35795	95.4545	88.7755	92.5532	4.54545	11.2245	5.31915	0	0	1.06383	0	0	1.06383
WT	Other	AT2G36170	86.7925	96.4286	94.0476	13.2075	1.42857	5.95238	0	1.42857	0	0	0.714286	0
WT	Other	AT2G36620	91.4286	86.3095	82.9268	8.57143	13.0952	17.0732	0	0.595238	0	0	0	0
WT	Other	AT2G37470	100	100	100	0	0	0	0	0	0	0	0	0
WT	Other	AT2G37600	84.8485	87.4214	86.2069	15.1515	11.9497	13.7931	0	0	0	0	0.628931	0
WT	Other	AT2G38130	87.0968	84.0764	85.7143	12.9032	15.2866	12.5	0	0.636943	1.78571	0	0	0
WT	Other	AT2G38900	94.7536	91.2409	95.6376	5.08744	8.75912	4.36242	0.158983	0	0	0	0	0
WT	Other	AT2G39390	84.8889	78.961	79.2373	15.1111	19.4805	19.0678	0	1.55844	0.847458	0	0	0.847458
WT	Other	AT2G41430	76.8116	84.8624	80.3371	21.7391	13.3028	15.7303	1.44928	1.83486	3.93258	0	0	0
WT	Other	AT2G42210	94.2857	94.5	93.8272	5.71429	5.5	4.93827	0	0	1.23457	0	0	0
WT	Other	AT2G42310	100	100	100	0	0	0	0	0	0	0	0	0
WT	Other	AT2G43090	97.7273	92.1053	93.5065	0	3.28947	5.19481	2.27273	4.60526	1.2987	0	0	0
WT	Other	AT2G43460	91.0194	93.2969	91.2046	8.98058	6.42955	8.79541	0	0.273598	0	0	0	0
WT	Other	AT2G43810	92.6829	90.1961	90.0552	7.31707	8.62745	9.39227	0	1.17647	0.552486	0	0	0
WT	Other	AT2G44120	78.4314	81.6216	79.0698	19.6078	17.2973	19.3798	1.96078	1.08108	1.55039	0	0	0
WT	Other	AT2G45640	90.7173	93.3535	85.9649	7.59494	5.13595	12.7193	1.68776	1.51057	1.31579	0	0	0
WT	Other	AT2G45710	94.2308	90.625	90.184	5.76923	9.375	9.81595	0	0	0	0	0	0
WT	Other	AT2G45960	90.566	84.2672	75.8065	5.18868	9.05172	13.4409	4.24528	6.46552	10.7527	0	0.215517	0
WT	Other	AT2G46230	78.75	73.8351	66.6667	18.125	23.6559	30.4348	2.5	1.43369	2.17391	0.625	1.07527	0.724638
WT	Other	AT2G46280	77.027	66.4336	64.7887	18.9189	26.5734	21.1268	4.05405	6.29371	8.4507	0	0.699301	5.6338
WT	Other	AT2G46390	97.9167	94.3775	98.4085	2.08333	5.62249	1.32626	0	0	0.265252	0	0	0
WT	Other	AT2G46540	98.9474	98.913	98.0769	0	1.08696	1.92308	1.05263	0	0	0	0	0
WT	Other	AT2G47110	100	100	100	0	0	0	0	0	0	0	0	0
WT	Other	AT2G47400	100	100	100	0	0	0	0	0	0	0	0	0
WT	Other	AT2G47610	74.6032	70.0997	60.5769	17.4603	23.2558	29.8077	6.34921	5.64784	9.61538	1.5873	0.996678	0
WT	Other	AT2G47640	88.5246	87.8947	89.7436	11.4754	12.1053	10.2564	0	0	0	0	0	0
WT	Other	AT2G47710	94.1176	91.5344	87.3563	5.88235	8.46561	12.6437	0	0	0	0	0	0
WT	Other	AT3G01280	52.4064	50.1493	34.058	44.9198	47.1642	61.5942	2.6738	2.38806	4.34783	0	0.298507	0
WT	Other	AT3G01390	67.8571	71.6578	58.2609	30.3571	26.738	38.2609	0	0	0.869565	1.78571	1.60428	2.6087
WT	Other	AT3G01740	93.0612	90.0498	91.25	6.93878	9.95025	8.75	0	0	0	0	0	0
WT	Other	AT3G03270	0	0	0	0	0	0	93.9024	92.6829	88.4615	6.09756	7.31707	11.5385
WT	Other	AT3G05810	91.8605	88.8889	89.4118	6.97674	11.1111	10.5882	1.16279	0	0	0	0	0
WT	Other	AT3G06320	90.625	86.4865	81.7204	9.375	13.5135	18.2796	0	0	0	0	0	0
WT	Other	AT3G06610	90.2439	92.7632	91.5094	8.53659	7.23684	7.54717	1.21951	0	0.943396	0	0	0
WT	Other	AT3G07230	100	98.4848	99.4624	0	1.51515	0.537634	0	0	0	0	0	0
WT	Other	AT3G07255	81.5789	87.931	77.3438	13.1579	9.77011	19.5312	5.26316	2.29885	3.125	0	0	0
WT	Other	AT3G07590	94.9153	94.7917	84.4828	5.08475	5.20833	15.5172	0	0	0	0	0	0
WT	Other	AT3G07910	96.8	92.1182	95.0276	1.6	6.89655	4.41989	1.6	0.492611	0.552486	0	0.492611	0
WT	Other	AT3G08610	97.9644	95.4167	95.122	2.03562	4.58333	4.39024	0	0	0.487805	0	0	0
WT	Other	AT3G08640	100	100	100	0	0	0	0	0	0	0	0	0
WT	Other	AT3G09735	97.3262	94.2492	95.5357	2.6738	5.7508	4.01786	0	0	0.446429	0	0	0
WT	Other	AT3G09840	17.8423	5.49828	5.03597	59.3361	64.2612	68.3453	18.2573	19.9313	15.8273	4.56432	10.3093	10.7914
WT	Other	AT3G09860	98.0583	94.8148	95.283	0	5.18519	4.71698	1.94175	0	0	0	0	0
WT	Other	AT3G10860	98.4326	98.995	98.7212	1.25392	0.753769	1.27877	0.31348	0.251256	0	0	0	0
WT	Other	AT3G10920	86.8687	85.1562	67.1642	10.101	12.5	28.3582	3.0303	2.34375	2.98507	0	0	1.49254
WT	Other	AT3G11400	80.2083	72.4252	63.3333	16.1458	21.2625	25	0	0.996678	1.66667	3.64583	5.31561	10
WT	Other	AT3G11730	75	64.3564	64.8148	20.8333	33.6634	31.4815	4.16667	1.9802	3.7037	0	0	0
WT	Other	AT3G12390	80.303	80.5556	76.4706	16.6667	18.75	23.5294	3.0303	0.694444	0	0	0	0
WT	Other	AT3G12630	100	100	100	0	0	0	0	0	0	0	0	0
WT	Other	AT3G12800	73.494	71.7742	70.7317	25.3012	20.9677	26.8293	1.20482	7.25806	2.43902	0	0	0
WT	Other	AT3G14430	100	97.8022	97.8022	0	2.1978	2.1978	0	0	0	0	0	0
WT	Other	AT3G14600	80.6452	80.9069	82.4742	19.3548	19.0931	17.0103	0	0	0.515464	0	0	0
WT	Other	AT3G15450	76.5101	68.3258	72.3404	20.1342	26.6968	21.2766	3.3557	4.97738	6.38298	0	0	0
WT	Other	AT3G15660	90.1408	83.3333	75.6757	8.4507	12.3457	16.2162	1.40845	4.32099	6.75676	0	0	1.35135
WT	Other	AT3G16640	81.8975	80.551	72.9763	15.8124	17.5207	22.5405	2.18103	1.87328	4.48319	0.109051	0.0550964	0
WT	Other	AT3G17020	94.0476	93.0085	88.806	5.95238	6.14407	11.194	0	0.847458	0	0	0	0
WT	Other	AT3G18740	99.3878	97.2504	98.4914	0.612245	2.74964	1.50862	0	0	0	0	0	0
WT	Other	AT3G18820	72.2222	57.1429	53.4483	25.5556	40	44.8276	2.22222	2.85714	1.72414	0	0	0
WT	Other	AT3G19508	98.8372	97.7528	100	1.16279	1.1236	0	0	1.1236	0	0	0	0
WT	Other	AT3G20670	97.4359	96.0133	96.3265	2.5641	3.65449	3.67347	0	0.332226	0	0	0	0
WT	Other	AT3G22110	81.25	67.7852	54.0984	18.75	32.2148	44.2623	0	0	1.63934	0	0	0
WT	Other	AT3G22320	85.8921	69.8895	70.9091	11.2033	27.9006	26.3636	2.48963	1.65746	2.72727	0.414938	0.552486	0
WT	Other	AT3G22845	84.9593	85.5738	68.4783	11.3821	9.83607	25	3.65854	4.59016	6.52174	0	0	0
WT	Other	AT3G22950	0	0.917431	0	97.8947	97.2477	98.5714	0	0	0	2.10526	1.83486	1.42857
WT	Other	AT3G23390	90.2174	85.6436	90.1639	9.78261	11.8812	7.37705	0	2.47525	2.45902	0	0	0
WT	Other	AT3G24830	87.5	89.2857	85.782	10.4839	9.72222	11.8483	1.6129	0.992063	2.36967	0.403226	0	0
WT	Other	AT3G25220	87.8378	82.9787	87.9518	10.8108	15.9574	9.63855	1.35135	1.06383	2.40964	0	0	0
WT	Other	AT3G26395	91.9118	85.7143	83.0275	7.72059	14.0162	16.5138	0.367647	0.269542	0.458716	0	0	0
WT	Other	AT3G27100	96.9231	94.4444	87.5	3.07692	4.16667	10.7143	0	1.38889	1.78571	0	0	0
WT	Other	AT3G27360	100	100	100	0	0	0	0	0	0	0	0	0
WT	Other	AT3G28940	87.6712	88.4892	82.0896	12.3288	11.5108	16.4179	0	0	0	0	0	1.49254
WT	Other	AT3G29170	88.5246	83.1461	85.2459	11.4754	15.7303	13.1148	0	1.1236	1.63934	0	0	0
WT	Other	AT3G42790	77.027	75.7991	66.6667	20.9459	22.8311	29.4118	2.02703	1.36986	3.92157	0	0	0
WT	Other	AT3G44010	0	0	0	0	0	0	97.5	95.6522	96.6614	2.5	4.34783	3.33863
WT	Other	AT3G44100	73.3333	79.0698	81.4815	23.3333	19.7674	18.5185	1.66667	1.16279	0	1.66667	0	0
WT	Other	AT3G44110	41.4414	24.5714	12	49.5495	53.1429	69	8.10811	21.7143	18	0.900901	0.571429	1
WT	Other	AT3G44300	60	36.478	30.6818	28	49.6855	59.0909	12	9.43396	7.95455	0	4.40252	2.27273
WT	Other	AT3G44590	84	89.5238	91.4286	16	10.4762	8.57143	0	0	0	0	0	0
WT	Other	AT3G46030	100	100	100	0	0	0	0	0	0	0	0	0
WT	Other	AT3G46430	99.5455	97.8417	96.4981	0.454545	2.15827	3.50195	0	0	0	0	0	0
WT	Other	AT3G46560	96.2406	95.3668	96.5812	3.00752	4.6332	3.4188	0.75188	0	0	0	0	0
WT	Other	AT3G47070	100	100	100	0	0	0	0	0	0	0	0	0
WT	Other	AT3G47836	100	95.8333	99.1304	0	4.16667	0.869565	0	0	0	0	0	0
WT	Other	AT3G48890	82.9268	84.6154	74.269	16.6667	15.3846	25.731	0.406504	0	0	0	0	0
WT	Other	AT3G49100	94.7368	97.5	96.9697	5.26316	1.66667	3.0303	0	0.833333	0	0	0	0
WT	Other	AT3G49870	82.0896	84.2105	80	11.9403	11.4035	12.7273	5.97015	4.38596	7.27273	0	0	0
WT	Other	AT3G51010	95.8904	96.0396	83.0769	4.10959	3.9604	16.9231	0	0	0	0	0	0
WT	Other	AT3G51260	74.2857	61.9565	53.125	22.8571	35.8696	43.75	2.85714	2.17391	3.125	0	0	0
WT	Other	AT3G51730	79.7468	57.8571	61.8421	18.9873	39.2857	35.5263	1.26582	1.42857	1.31579	0	1.42857	1.31579
WT	Other	AT3G52560	85.8333	81.761	78.5714	12.5	16.3522	20	1.66667	1.88679	1.42857	0	0	0
WT	Other	AT3G52590	75.5034	80.1054	75.4425	7.04698	4.87484	7.30088	0.671141	0.527009	0.663717	16.7785	14.4928	16.5929
WT	Other	AT3G52730	96.8254	94.2857	95.8333	3.1746	5.71429	2.77778	0	0	1.38889	0	0	0
WT	Other	AT3G53020	89.2713	85.3919	83.6323	9.91903	13.8955	15.6951	0.809717	0.475059	0.672646	0	0.23753	0
WT	Other	AT3G53740	89.5122	89.2012	89.6006	10.3252	10.2633	10.124	0.162602	0.490852	0.275482	0	0.0446229	0
WT	Other	AT3G53990	88.7097	89.1247	90	6.12903	8.48806	6.4	4.51613	1.85676	3.6	0.645161	0.530504	0
WT	Other	AT3G55440	66.6667	53.1746	47.2222	26.6667	31.746	44.4444	6.66667	11.1111	4.16667	0	3.96825	4.16667
WT	Other	AT3G55750	90.7285	86.6142	84	9.27152	12.2047	16	0	1.1811	0	0	0	0
WT	Other	AT3G56070	49.3151	43.8462	39.2405	36.9863	33.8462	22.7848	0	0	0	13.6986	22.3077	37.9747
WT	Other	AT3G56800	95.9732	91.9118	90.3704	4.02685	7.72059	8.88889	0	0.367647	0.740741	0	0	0
WT	Other	AT3G57090	88.6957	79.1667	80.8989	9.56522	16.1458	15.7303	1.73913	4.6875	3.37079	0	0	0
WT	Other	AT3G57450	100	100	100	0	0	0	0	0	0	0	0	0
WT	Other	AT3G57870	86.4407	84.3137	76.3158	8.89831	13.0719	15.2632	3.81356	1.96078	6.84211	0.847458	0.653595	1.57895
WT	Other	AT3G58610	15	8.10811	5.19481	81.25	88.2883	87.013	1.25	1.8018	2.5974	2.5	1.8018	5.19481
WT	Other	AT3G59710	0	0	0	100	100	100	0	0	0	0	0	0
WT	Other	AT3G60210	88.0597	90.9091	80.7692	10.4478	5.05051	19.2308	0	4.0404	0	1.49254	0	0
WT	Other	AT3G61110	88.3212	83.9572	81.1765	10.219	14.4385	18.2353	1.45985	1.60428	0.588235	0	0	0
WT	Other	AT3G62290	83.871	78.8618	79.2405	14.6628	18.2346	18.481	1.46628	2.43902	2.27848	0	0.464576	0
WT	Other	AT3G62530	95.1613	88.4393	88.5714	1.6129	8.09249	8.57143	3.22581	3.46821	2.85714	0	0	0
WT	Other	AT3G62560	87.0968	84.7584	84.3972	11.828	14.4981	15.6028	1.07527	0.743494	0	0	0	0
WT	Other	AT3G62810	99.0654	99.1935	97.9381	0.934579	0.806452	2.06186	0	0	0	0	0	0
WT	Other	AT3G62840	80.791	77.3381	81.25	19.209	22.6619	18.2292	0	0	0	0	0	0.520833
WT	Other	AT3G62870	67.1429	66.8539	62.5	30	31.4607	36.1842	2.85714	1.40449	1.31579	0	0.280899	0
WT	Other	AT4G00585	84.375	88.1188	84.2857	14.0625	10.8911	15.7143	1.5625	0.990099	0	0	0	0
WT	Other	AT4G02080	81.8182	82.1429	79.7468	18.1818	17.8571	20.2532	0	0	0	0	0	0
WT	Other	AT4G02380	84.3137	90.6303	76.6871	14.7059	9.19932	23.3129	0.980392	0.170358	0	0	0	0
WT	Other	AT4G04470	0	0	0	97.9798	96.6667	93.6842	0	0	0	2.0202	3.33333	6.31579
WT	Other	AT4G09320	95.3917	90.9483	92.5764	4.37788	8.90805	7.20524	0.230415	0.143678	0.218341	0	0	0
WT	Other	AT4G09589	1.97368	1.15385	0.534759	96.7105	97.3077	96.7914	0.657895	0	0	0.657895	1.53846	2.6738
WT	Other	AT4G10300	94.7368	98.5294	95.4545	5.26316	1.47059	4.54545	0	0	0	0	0	0
WT	Other	AT4G10610	61.4458	47.1429	50	26.506	37.1429	35	10.8434	15	13.3333	1.20482	0.714286	1.66667
WT	Other	AT4G11150	79.1045	73.0769	61.4035	11.9403	14.6154	15.7895	7.46269	12.3077	22.807	1.49254	0	0
WT	Other	AT4G12600	97.6471	94.8864	94.186	1.17647	5.11364	3.48837	1.17647	0	2.32558	0	0	0
WT	Other	AT4G13520	100	100	100	0	0	0	0	0	0	0	0	0
WT	Other	AT4G13615	91.6667	88.7755	93.578	8.33333	10.2041	6.42202	0	1.02041	0	0	0	0
WT	Other	AT4G13850	83.8926	86.9919	80.8824	12.0805	9.7561	16.1765	3.3557	2.43902	2.94118	0.671141	0.813008	0
WT	Other	AT4G14030	34.8148	31.3187	14.2857	60	62.0879	73.8095	4.44444	5.49451	11.9048	0.740741	1.0989	0
WT	Other	AT4G14270	77.6786	74.9562	72.2826	21.875	25.0438	27.7174	0.446429	0	0	0	0	0
WT	Other	AT4G15770	100	100	100	0	0	0	0	0	0	0	0	0
WT	Other	AT4G15910	95.098	96.2963	95.5128	4.90196	3.7037	4.48718	0	0	0	0	0	0
WT	Other	AT4G15930	98	97.5309	95.8333	0	1.23457	4.16667	2	1.23457	0	0	0	0
WT	Other	AT4G15940	80.7143	78.125	68.3333	16.4286	20.3125	31.6667	2.85714	1.5625	0	0	0	0
WT	Other	AT4G16500	100	100	100	0	0	0	0	0	0	0	0	0
WT	Other	AT4G16720	83.6735	76.7145	72.9084	15.102	22.488	25.8964	0.816327	0.637959	0.796813	0.408163	0.15949	0.398406
WT	Other	AT4G17510	87.8788	81.8182	67.4419	9.09091	10.7955	19.7674	3.0303	7.38636	12.7907	0	0	0
WT	Other	AT4G18040	79.1367	83.9572	73.2143	15.8273	10.1604	14.2857	4.31655	5.88235	12.5	0.719424	0	0
WT	Other	AT4G19200	76.5133	73.2759	68.6567	22.7603	25.6466	29.8507	0.726392	0.862069	1.49254	0	0.215517	0
WT	Other	AT4G19410	0	0	1.14943	88.8889	87.7551	87.3563	4.0404	6.12245	3.44828	7.07071	6.12245	8.04598
WT	Other	AT4G19640	73.9726	71.2329	68.3544	16.4384	21.9178	29.1139	9.58904	5.47945	2.53165	0	1.36986	0
WT	Other	AT4G21105	85.1485	79.4118	76.2887	14.8515	20.5882	22.6804	0	0	1.03093	0	0	0
WT	Other	AT4G23100	23.7113	15.7895	17.5325	47.9381	46.4912	53.8961	18.0412	24.1228	15.5844	10.3093	13.5965	12.987
WT	Other	AT4G24820	65.8065	52.9126	43.0108	25.1613	36.4078	46.2366	8.3871	10.6796	10.7527	0.645161	0	0
WT	Other	AT4G25670	80.2817	76.8519	77.9412	19.7183	23.1481	22.0588	0	0	0	0	0	0
WT	Other	AT4G26230	80.4878	76.3514	80.9524	19.5122	22.973	18.254	0	0.675676	0.793651	0	0	0
WT	Other	AT4G26840	98.8372	93.8967	91.0448	0	5.16432	5.22388	1.16279	0.938967	3.73134	0	0	0
WT	Other	AT4G27090	89.3773	88.1886	85.9073	9.64591	10.964	13.2239	0.976801	0.847458	0.772201	0	0	0.0965251
WT	Other	AT4G27380	93.5484	88.6179	80.2817	6.45161	9.7561	18.3099	0	0.813008	1.40845	0	0.813008	0
WT	Other	AT4G27960	91.5152	90.3766	89.9408	7.87879	9.20502	9.46746	0.606061	0	0.591716	0	0.41841	0
WT	Other	AT4G29040	64.375	49.6933	36.3636	22.5	30.6748	58.1818	10.625	17.1779	5.45455	2.5	2.45399	0
WT	Other	AT4G29350	93.3333	89.1089	81.25	5.18519	9.90099	18.75	1.48148	0.990099	0	0	0	0
WT	Other	AT4G29390	96.2963	91.0959	93.75	3.7037	8.21918	6.25	0	0.684932	0	0	0	0
WT	Other	AT4G29735	92.7928	93.7063	96.9231	6.30631	6.29371	3.07692	0.900901	0	0	0	0	0
WT	Other	AT4G30010	99.5227	96.6337	97.3333	0	1.78218	1.06667	0.477327	1.58416	1.33333	0	0	0.266667
WT	Other	AT4G30220	91.3793	85.7143	87.8788	8.62069	13.0952	11.1111	0	0	1.0101	0	1.19048	0
WT	Other	AT4G30760	84.8101	81.3433	78.0952	15.1899	18.6567	21.9048	0	0	0	0	0	0
WT	Other	AT4G30993	0	0	0	100	99.6558	100	0	0.172117	0	0	0.172117	0
WT	Other	AT4G32240	89.8876	85.7143	84.0426	8.98876	13.6364	13.8298	1.1236	0.649351	2.12766	0	0	0
WT	Other	AT4G32930	95.0413	87.4286	93.617	4.13223	12	5.31915	0.826446	0.571429	1.06383	0	0	0
WT	Other	AT4G34450	2.53165	0.980392	0	33.5443	38.7255	17.0588	60.1266	53.9216	81.1765	3.79747	6.37255	1.76471
WT	Other	AT4G34700	95.1923	91.3793	93.8776	3.84615	6.89655	5.10204	0	1.72414	1.02041	0.961538	0	0
WT	Other	AT4G34870	100	100	100	0	0	0	0	0	0	0	0	0
WT	Other	AT4G35450	54.8077	39.6226	32.2222	37.5	54.717	54.4444	6.73077	3.14465	7.77778	0.961538	2.51572	5.55556
WT	Other	AT4G35490	100	100	100	0	0	0	0	0	0	0	0	0
WT	Other	AT4G35570	74.5455	68.0272	68	25	31.9728	32	0.454545	0	0	0	0	0
WT	Other	AT4G35750	82.8	73.4426	70.1863	15.6	25.5738	27.9503	1.6	0.983607	1.86335	0	0	0
WT	Other	AT4G36800	91.1111	80.303	78.6667	7.40741	15.6566	16	1.48148	3.53535	4	0	0.505051	1.33333
WT	Other	AT4G38680	100	100	100	0	0	0	0	0	0	0	0	0
WT	Other	AT4G39200	88.6179	84.6457	83.5526	11.3821	15.3543	16.4474	0	0	0	0	0	0
WT	Other	AT4G39260	68.932	62.1469	63	30.0971	36.7232	36	0.970874	0	1	0	1.12994	0
WT	Other	AT4G39300	94.1176	95.9459	98.5507	3.92157	1.35135	0	1.96078	2.7027	1.44928	0	0	0
WT	Other	AT4G40030	93.3628	90.7162	90.625	6.63717	9.28382	9.375	0	0	0	0	0	0
WT	Other	AT4G40040	81.8731	82.9268	83.5681	13.5952	13.8211	14.3192	3.62538	2.60163	2.11268	0.906344	0.650407	0
WT	Other	AT5G02240	72.0588	59.0361	56.25	27.2059	37.9518	40.1786	0.735294	1.80723	3.57143	0	1.20482	0
WT	Other	AT5G02380	97.3799	97.716	95.3634	2.40175	2.28401	4.63659	0.218341	0	0	0	0	0
WT	Other	AT5G02450	68.1818	78.2258	76.5432	30.303	19.3548	20.9877	1.51515	1.6129	1.23457	0	0.806452	1.23457
WT	Other	AT5G02500	19.7531	19.0476	6.38298	80.2469	80.9524	91.4894	0	0	2.12766	0	0	0
WT	Other	AT5G02610	94.2857	90.411	89.0244	4.28571	8.21918	9.7561	1.42857	1.36986	1.21951	0	0	0
WT	Other	AT5G03345	98.1308	94.1748	98.5401	1.86916	5.82524	1.45985	0	0	0	0	0	0
WT	Other	AT5G03455	97.0588	98.5075	96.4286	2.94118	1.49254	3.57143	0	0	0	0	0	0
WT	Other	AT5G03460	91.0569	86.4078	89.7436	8.13008	12.1359	8.97436	0.813008	1.45631	0.641026	0	0	0.641026
WT	Other	AT5G05060	93.3962	89.759	89.0411	4.71698	8.43373	10.9589	1.88679	1.80723	0	0	0	0
WT	Other	AT5G05370	98.3607	97.5904	98.3871	1.63934	1.20482	0.806452	0	1.20482	0.806452	0	0	0
WT	Other	AT5G07960	95.4545	93.9655	94.3396	1.2987	5.60345	4.40252	3.24675	0.431034	1.25786	0	0	0
WT	Other	AT5G08180	21.5054	24.2188	15.8416	4.30108	14.8438	9.90099	0	0	0	74.1935	60.9375	74.2574
WT	Other	AT5G09810	41.1111	39.2265	27.5862	48.8889	49.1713	64.3678	8.88889	6.07735	3.44828	1.11111	5.52486	4.5977
WT	Other	AT5G09830	98.1928	95.4545	94.8571	1.20482	3.40909	5.14286	0.60241	1.13636	0	0	0	0
WT	Other	AT5G10450	72.7273	69.2771	56.5217	4.0404	9.63855	17.3913	22.2222	20.4819	26.087	1.0101	0.60241	0
WT	Other	AT5G10810	94.3182	85.7143	88.3117	5.68182	12.8571	11.6883	0	1.42857	0	0	0	0
WT	Other	AT5G10960	60	59.2593	50	40	40.7407	50	0	0	0	0	0	0
WT	Other	AT5G11170	46.087	26.7176	19.3548	27.8261	34.3511	45.1613	18.2609	24.4275	27.4194	7.82609	14.5038	8.06452
WT	Other	AT5G12140	94.7368	97.8261	89.2857	3.50877	2.17391	8.92857	1.75439	0	1.78571	0	0	0
WT	Other	AT5G12240	96.7742	94.7368	91.3043	3.22581	5.26316	7.24638	0	0	1.44928	0	0	0
WT	Other	AT5G12320	91.2088	91.5152	92.0792	7.69231	7.87879	5.94059	1.0989	0.606061	0.990099	0	0	0.990099
WT	Other	AT5G13780	83.5443	69.6	80	16.4557	28.8	20	0	1.6	0	0	0	0
WT	Other	AT5G14240	88.0952	80.9917	89.4737	10.7143	13.2231	8.77193	1.19048	5.78512	1.75439	0	0	0
WT	Other	AT5G15090	63.0631	57.9618	54.6875	33.3333	37.5796	35.9375	3.6036	3.82166	7.8125	0	0.636943	1.5625
WT	Other	AT5G16050	48.4848	24.359	56.8627	51.5152	71.7949	41.1765	0	1.28205	0	0	2.5641	1.96078
WT	Other	AT5G17560	86.4198	94.1176	82.0513	11.1111	4.57516	12.8205	2.46914	1.30719	5.12821	0	0	0
WT	Other	AT5G18380	100	100	100	0	0	0	0	0	0	0	0	0
WT	Other	AT5G19440	67.0732	48.9209	46.9697	17.0732	35.9712	36.3636	15.8537	12.9496	15.1515	0	2.15827	1.51515
WT	Other	AT5G20160	89.4737	89.5833	81.3253	10.5263	10.119	17.4699	0	0.297619	1.20482	0	0	0
WT	Other	AT5G20290	78.5507	77.5401	70.2703	17.1014	19.6524	26.2899	3.76812	2.40642	2.9484	0.57971	0.40107	0.4914
WT	Other	AT5G20620	42.8571	43.3824	35.3846	57.1429	56.6176	64.6154	0	0	0	0	0	0
WT	Other	AT5G20920	60.4478	57.1906	58.046	29.1045	35.4515	31.0345	8.20896	5.35117	10.3448	2.23881	2.00669	0.574713
WT	Other	AT5G21274	86.1736	89.6825	81.25	13.1833	9.78836	18.75	0.643087	0.529101	0	0	0	0
WT	Other	AT5G22650	75.2941	50	40.3846	12.9412	32.5	38.4615	11.7647	13.3333	17.3077	0	4.16667	3.84615
WT	Other	AT5G23290	95.4023	92.7152	90.1408	4.5977	6.62252	5.6338	0	0.662252	4.22535	0	0	0
WT	Other	AT5G24690	29.8701	12.8788	25.4902	68.8312	76.5152	64.7059	0	7.57576	7.84314	1.2987	3.0303	1.96078
WT	Other	AT5G27670	90.2174	95.7746	81.25	9.78261	4.22535	18.75	0	0	0	0	0	0
WT	Other	AT5G27700	88.2629	76.9759	76.8657	11.7371	22.6804	23.1343	0	0.343643	0	0	0	0
WT	Other	AT5G27730	3.2967	1.5544	0	4.3956	4.14508	4.49438	91.2088	92.7461	95.5056	1.0989	1.5544	0
WT	Other	AT5G27770	89.7059	82.7731	85.906	10.2941	17.2269	13.4228	0	0	0	0	0	0.671141
WT	Other	AT5G35620	81.9444	79.2208	82.8947	16.2037	17.8571	14.4737	1.85185	2.5974	2.63158	0	0.324675	0
WT	Other	AT5G35680	79.6296	86.8966	73.1707	14.8148	11.0345	23.1707	5.55556	2.06897	3.65854	0	0	0
WT	Other	AT5G38480	77.9412	56.6038	60.7143	16.1765	35.2201	35.7143	1.47059	6.91824	3.57143	4.41176	1.25786	0
WT	Other	AT5G39730	79.7386	80	77.451	18.9542	19.2	21.5686	1.30719	0.8	0.980392	0	0	0
WT	Other	AT5G39850	82.8829	71.4912	68.3453	15.3153	27.193	28.777	1.8018	0.438596	2.15827	0	0.877193	0.719424
WT	Other	AT5G40770	84.2932	73.4375	63.5036	10.9948	19.9219	30.6569	4.71204	6.64062	5.83942	0	0	0
WT	Other	AT5G40930	83.4146	78.9091	75.8794	13.1707	16	16.5829	3.41463	4.72727	6.53266	0	0.363636	1.00503
WT	Other	AT5G41010	87.4126	86.3388	80.663	2.7972	5.46448	3.31492	1.3986	0	0	8.39161	8.19672	16.0221
WT	Other	AT5G41520	80.8511	88.5609	80.6667	12.766	9.5941	15.3333	5.31915	1.84502	4	1.06383	0	0
WT	Other	AT5G42790	94.0541	85.8921	84.7328	4.32432	12.8631	12.2137	1.62162	0.829876	3.05344	0	0.414938	0
WT	Other	AT5G42900	0	0	0	0	0	0	86.3636	70.4762	71.6981	13.6364	29.5238	28.3019
WT	Other	AT5G45010	98.4	95.3757	98.5075	1.6	4.62428	1.49254	0	0	0	0	0	0
WT	Other	AT5G45410	64.9351	53.0864	50	32.4675	45.679	46.2963	1.2987	0	3.7037	1.2987	1.23457	0
WT	Other	AT5G45775	89.8734	84.6154	77.3504	10.1266	14.7929	22.2222	0	0.591716	0.42735	0	0	0
WT	Other	AT5G46020	86.7868	82.8054	74.0909	9.00901	11.3122	17.2727	4.2042	5.42986	8.63636	0	0.452489	0
WT	Other	AT5G47210	59.5331	45.1389	40	30.3502	39.2361	45.1429	8.56031	11.8056	14.2857	1.55642	3.81944	0.571429
WT	Other	AT5G47700	92.2764	90.1768	87.013	7.31707	9.03733	12.5541	0	0.785855	0.4329	0.406504	0	0
WT	Other	AT5G47890	92.5373	96.8	92.6829	5.97015	2.4	4.87805	1.49254	0.8	2.43902	0	0	0
WT	Other	AT5G47930	90	80.6061	83.5443	8.88889	18.7879	16.4557	1.11111	0.606061	0	0	0	0
WT	Other	AT5G48760	90.5797	89.2473	82.6446	5.7971	9.67742	12.3967	3.62319	1.07527	4.95868	0	0	0
WT	Other	AT5G50600	33.6608	28.3186	23.7593	58.0094	63.9582	66.7494	7.98804	6.63717	8.12655	0.341734	1.08608	1.36476
WT	Other	AT5G51940	86.4	82.0896	86.0465	12	14.1791	10.4651	1.6	3.73134	3.48837	0	0	0
WT	Other	AT5G51960	94.3182	89.3939	87.2549	5.68182	9.84848	12.7451	0	0.757576	0	0	0	0
WT	Other	AT5G52240	94.702	91.5556	89.2857	5.29801	8.44444	10.7143	0	0	0	0	0	0
WT	Other	AT5G52470	60.479	52.9781	52.7607	35.9281	41.0658	44.1718	1.79641	5.01567	2.45399	1.79641	0.940439	0.613497
WT	Other	AT5G53400	72.2222	66.1871	45.614	21.2963	21.5827	38.5965	5.55556	12.2302	15.7895	0.925926	0	0
WT	Other	AT5G53560	88.565	83.5279	86.1751	11.435	16.3424	13.3641	0	0.129702	0.460829	0	0	0
WT	Other	AT5G53650	98.1982	98.7603	98.3402	1.35135	1.23967	1.65975	0.45045	0	0	0	0	0
WT	Other	AT5G54770	20.3252	24.3781	23.6364	76.4228	75.1244	71.8182	3.25203	0.497512	4.54545	0	0	0
WT	Other	AT5G54855	99.0291	98.5075	95.8763	0.970874	0.746269	4.12371	0	0.746269	0	0	0	0
WT	Other	AT5G55190	61.5385	63.7097	57.377	34.6154	36.2903	39.3443	3.84615	0	3.27869	0	0	0
WT	Other	AT5G56710	80.6911	78.0196	79.9302	19.1057	21.7628	20.0698	0.203252	0.217628	0	0	0	0
WT	Other	AT5G57290	97.6827	96.6705	97.5177	2.31729	3.2147	2.30496	0	0.114811	0	0	0	0.177305
WT	Other	AT5G57655	22.6667	15.0376	6.36943	55.3333	57.8947	66.879	16.6667	16.1654	17.8344	5.33333	10.9023	8.9172
WT	Other	AT5G58710	84.127	79.5238	77.6667	14.2857	19.2857	20.3333	1.5873	1.19048	2	0	0	0
WT	Other	AT5G59613	99.2982	99.361	98.7478	0.701754	0.638978	1.25224	0	0	0	0	0	0
WT	Other	AT5G59690	100	100	100	0	0	0	0	0	0	0	0	0
WT	Other	AT5G59880	92.3077	88.785	88.8889	7.69231	9.81308	10	0	1.40187	1.11111	0	0	0
WT	Other	AT5G59910	100	100	100	0	0	0	0	0	0	0	0	0
WT	Other	AT5G60790	9.81595	8.43882	7.69231	85.2761	88.6076	85.4701	3.06748	2.1097	5.12821	1.84049	0.843882	1.7094
WT	Other	AT5G61020	45.5696	24.026	21.3115	40.5063	50.6494	44.2623	10.1266	18.8312	21.3115	3.79747	6.49351	13.1148
WT	Other	AT5G61220	86.9863	75.8794	83.6257	8.21918	17.5879	8.77193	4.79452	6.03015	7.01754	0	0.502513	0.584795
WT	Other	AT5G61310	0.763359	3	4.31655	0	0.333333	0.239808	0	0	0	99.2366	96.6667	95.4436
WT	Other	AT5G62440	92.5234	86.8217	86.8421	6.54206	12.4031	7.89474	0.934579	0.775194	5.26316	0	0	0
WT	Other	AT5G62575	98.3871	96.0317	92.6606	1.6129	3.96825	7.33945	0	0	0	0	0	0
WT	Other	AT5G63150	100	100	100	0	0	0	0	0	0	0	0	0
WT	Other	AT5G63670	96.1905	95.6098	94.1176	3.80952	3.90244	5.88235	0	0.487805	0	0	0	0
WT	Other	AT5G64350	88.0342	91.4894	89.3048	11.9658	8.51064	9.62567	0	0	1.06952	0	0	0
WT	Other	AT5G66590	100	100	100	0	0	0	0	0	0	0	0	0
