## Supplementary Table S2 for "The TUTase URT1 regulates the transcriptome of seeds and their primary dormancy" (part 3 of 3)

### Sheet: S2G (continued)
Supplementary Data Set S2: Source data related to FLEP-seq data generated in the present study
WT	Other	AT5G67590	90.6404	85.2564	83.2618	7.38916	11.859	12.8755	1.97044	2.88462	3.86266	0	0	0
WT	Translation	AT1G02780	63.2312	63.4367	55.6291	33.7047	32.2997	40.0662	3.06407	4.13437	3.97351	0	0.129199	0.331126
WT	Translation	AT1G04270	86.5854	83.4677	84.1751	13.0081	15.9946	15.8249	0.406504	0.403226	0	0	0.134409	0
WT	Translation	AT1G08360	57.4468	51.1976	50.5376	39.7163	47.3054	47.8495	2.83688	1.49701	1.07527	0	0	0.537634
WT	Translation	AT1G09690	93.617	95.8188	92.1296	6.38298	3.83275	7.87037	0	0.348432	0	0	0	0
WT	Translation	AT1G14320	80.1852	78.0362	71.4771	17.963	20.2412	25.6367	1.48148	1.46425	2.88625	0.37037	0.258398	0
WT	Translation	AT1G23290	100	100	100	0	0	0	0	0	0	0	0	0
WT	Translation	AT1G26880	69.1729	74.4395	72.973	8.27068	13.0045	10.8108	0.75188	0	0.675676	21.8045	12.5561	15.5405
WT	Translation	AT1G33140	95.2153	94.375	88.5965	2.87081	4.375	7.89474	1.91388	1.25	3.50877	0	0	0
WT	Translation	AT1G43170	45.5357	43.9394	36.7347	51.7857	50.3788	56.1224	2.67857	4.16667	3.06122	0	1.51515	4.08163
WT	Translation	AT1G47278	90.7407	92.6471	92.8571	9.25926	7.35294	7.14286	0	0	0	0	0	0
WT	Translation	AT1G48350	93.6508	94.8905	89.0909	3.1746	3.64964	5.45455	3.1746	1.45985	5.45455	0	0	0
WT	Translation	AT1G48830	85.2113	72.6027	69.0909	11.9718	25.3425	26.0606	2.11268	1.71233	3.0303	0.704225	0.342466	1.81818
WT	Translation	AT1G52300	90.4225	90.4139	88.3212	9.29577	9.58606	11.6788	0	0	0	0.28169	0	0
WT	Translation	AT1G57860	98.7261	93.2806	94.6429	1.27389	6.32411	4.46429	0	0.395257	0.892857	0	0	0
WT	Translation	AT1G66580	78.9593	72.7903	66.6667	18.7783	25.13	28.9683	2.26244	1.7331	4.36508	0	0.34662	0
WT	Translation	AT1G69620	58.7571	59.5308	52.2901	2.25989	6.15836	4.19847	1.69492	0.58651	1.14504	37.2881	33.7243	42.3664
WT	Translation	AT1G70600	100	100	100	0	0	0	0	0	0	0	0	0
WT	Translation	AT2G17360	61.4583	53.3784	57.7465	36.4583	45.2703	42.2535	2.08333	1.35135	0	0	0	0
WT	Translation	AT2G19730	90.2655	86.2727	86.0215	9.73451	13.0909	13.9785	0	0.545455	0	0	0.0909091	0
WT	Translation	AT2G27530	70.2247	60.2094	61.1511	23.5955	32.7225	30.2158	5.61798	5.49738	5.7554	0.561798	1.57068	2.8777
WT	Translation	AT2G34520	100	98.4127	96.6102	0	0.793651	3.38983	0	0.793651	0	0	0	0
WT	Translation	AT2G36160	88.8889	88.0851	81.9767	10.3704	11.0638	16.8605	0.740741	0.425532	1.16279	0	0.425532	0
WT	Translation	AT2G37190	100	100	100	0	0	0	0	0	0	0	0	0
WT	Translation	AT2G39460	67.7778	63.4981	56.8493	32.2222	36.1217	41.7808	0	0.380228	1.36986	0	0	0
WT	Translation	AT2G40510	94.4882	91.8794	90.3475	5.11811	7.88863	8.88031	0.393701	0.232019	0.772201	0	0	0
WT	Translation	AT2G40590	87.3563	80.6283	73.1707	12.6437	17.801	26.0163	0	1.04712	0	0	0.52356	0.813008
WT	Translation	AT2G41840	96.6184	95.6522	93.9394	1.44928	2.55754	3.0303	1.93237	1.79028	3.0303	0	0	0
WT	Translation	AT3G02080	91.6667	90.2174	87.291	7.14286	7.91925	10.0334	1.19048	1.70807	2.67559	0	0.15528	0
WT	Translation	AT3G04400	88.4287	83.1184	82.5949	11.2058	16.2954	17.1941	0.243605	0.52755	0.21097	0.121803	0.0586166	0
WT	Translation	AT3G04920	93.0159	90.7202	88.4956	6.34921	7.89474	9.73451	0.634921	1.38504	1.76991	0	0	0
WT	Translation	AT3G05590	76.2887	69.2708	70.6897	20.6186	22.9167	25	3.09278	7.29167	4.31034	0	0.520833	0
WT	Translation	AT3G06700	90	90.5882	93.7143	10	9.41176	5.71429	0	0	0.571429	0	0	0
WT	Translation	AT3G11510	85.1852	86.0759	79.4643	14.8148	12.6582	19.6429	0	1.26582	0.892857	0	0	0
WT	Translation	AT3G16080	91.4474	84.2809	83.237	8.55263	15.7191	15.6069	0	0	1.15607	0	0	0
WT	Translation	AT3G22230	100	100	100	0	0	0	0	0	0	0	0	0
WT	Translation	AT3G25520	68.8136	60.7394	52.4064	28.1356	34.8592	42.7807	2.71186	3.34507	3.20856	0.338983	1.05634	1.60428
WT	Translation	AT3G28900	91.7293	90.1857	89.4737	8.27068	9.81432	10.5263	0	0	0	0	0	0
WT	Translation	AT3G46040	88.6861	88.7133	85.3175	10.9489	11.2867	14.2857	0.364964	0	0.396825	0	0	0
WT	Translation	AT3G47370	75	75.7576	80.6452	25	24.2424	18.2796	0	0	1.07527	0	0	0
WT	Translation	AT3G48930	87.0293	85.5148	84.4444	12.5523	14.1361	15.2381	0.41841	0.34904	0.31746	0	0	0
WT	Translation	AT3G49910	100	100	100	0	0	0	0	0	0	0	0	0
WT	Translation	AT3G52580	74.1379	76.9231	81.9444	25.8621	19.6581	16.6667	0	2.5641	1.38889	0	0.854701	0
WT	Translation	AT3G54210	87.8788	65.9341	62.5	12.1212	34.0659	37.5	0	0	0	0	0	0
WT	Translation	AT3G56020	94.8905	90	91.3636	5.10949	10	8.63636	0	0	0	0	0	0
WT	Translation	AT3G59540	96.5385	95.2537	95.6298	3.46154	4.41899	4.11311	0	0.327332	0.257069	0	0	0
WT	Translation	AT3G60245	96.4706	86.2816	94.6237	3.52941	12.2744	3.76344	0	1.44404	1.6129	0	0	0
WT	Translation	AT3G60770	89.5522	87.0445	78.7234	8.20896	10.9312	17.7305	2.23881	2.02429	2.83688	0	0	0.70922
WT	Translation	AT4G02230	67.2131	75	76.1905	21.3115	18	19.0476	6.55738	7	3.1746	4.91803	0	1.5873
WT	Translation	AT4G09800	83.908	85.1301	79.3388	13.7931	13.0112	19.8347	2.29885	1.85874	0.826446	0	0	0
WT	Translation	AT4G14320	0	0	0	0	0.469484	0	90.5109	89.6714	90.7609	9.48905	9.85915	9.23913
WT	Translation	AT4G15000	100	100	100	0	0	0	0	0	0	0	0	0
WT	Translation	AT4G18100	95.3846	92.7669	93.1188	4.61538	7.23315	6.88124	0	0	0	0	0	0
WT	Translation	AT4G18730	89.4089	88.9741	84.8718	10.0985	10.6424	14.8718	0.492611	0.287632	0.25641	0	0.0958773	0
WT	Translation	AT4G31700	40.3846	37.6	37.037	53.8462	59.2	61.1111	1.92308	3.2	0	3.84615	0	1.85185
WT	Translation	AT4G31985	90.0262	87.0216	87.5796	9.97375	12.9784	12.4204	0	0	0	0	0	0
WT	Translation	AT4G33865	97.4943	97.2313	97.426	2.05011	2.443	2.574	0.455581	0.325733	0	0	0	0
WT	Translation	AT4G34670	78.7234	71.2177	73.8095	17.0213	22.1402	23.8095	4.25532	5.90406	2.38095	0	0.738007	0
WT	Translation	AT5G02960	80.3519	79.3139	77.1901	19.3548	20.4782	22.8099	0.293255	0.2079	0	0	0	0
WT	Translation	AT5G04800	77	71.9577	79.1209	22	28.0423	20.8791	1	0	0	0	0	0
WT	Translation	AT5G07090	64.6552	61.9565	56.8182	35.3448	38.0435	43.1818	0	0	0	0	0	0
WT	Translation	AT5G10360	84.9315	67.6617	70.2703	12.3288	29.3532	28.3784	2.73973	2.98507	1.35135	0	0	0
WT	Translation	AT5G20180	94.4954	87.7193	90.9091	5.50459	12.2807	9.09091	0	0	0	0	0	0
WT	Translation	AT5G23740	81.2903	87.7604	84.5361	18.7097	11.9792	14.433	0	0.260417	1.03093	0	0	0
WT	Translation	AT5G27850	59.8519	57.2236	57.2711	39.7037	42.1308	41.8312	0.296296	0.484262	0.5386	0.148148	0.161421	0.359066
WT	Translation	AT5G28060	88.1356	87.2679	81	10.1695	12.2016	17.5	1.69492	0.530504	1.5	0	0	0
WT	Translation	AT5G35530	81.1966	73.6626	71.875	16.2393	23.8683	20.8333	2.5641	2.46914	6.25	0	0	1.04167
WT	Translation	AT5G39740	69.8246	63.3517	51.9608	24.9123	30.7551	41.1765	4.5614	4.78821	4.41176	0.701754	1.10497	2.45098
WT	Translation	AT5G46430	85.0267	77.2043	77.5	10.6952	21.7204	19.0625	1.06952	0	1.25	3.20856	1.07527	2.1875
WT	Translation	AT5G54600	96.1538	92.2414	91.0112	2.5641	6.89655	6.74157	1.28205	0.862069	1.1236	0	0	1.1236
WT	Translation	AT5G56940	98.5507	95.2756	92.5926	1.44928	4.72441	6.17284	0	0	1.23457	0	0	0
WT	Translation	AT5G58420	81.6901	74.2857	73.9726	15.493	22.2857	23.2877	2.8169	2.85714	2.73973	0	0.571429	0
WT	Translation	AT5G59850	89.172	82.9851	82.1656	10.828	16.7164	17.1975	0	0.298507	0.636943	0	0	0
WT	Translation	AT5G64140	91.4894	91.4894	92.7419	8.51064	8.51064	6.45161	0	0	0.806452	0	0	0
WT	Translation	AT5G65220	98.4127	93.8967	95.4545	1.5873	5.6338	4.54545	0	0.469484	0	0	0	0
urt1	Maturation	AT1G01240	80.597	62.1053	70.4082	19.403	36.8421	22.449	0	1.05263	7.14286	0	0	0
urt1	Maturation	AT1G01360	88.3333	82.2034	90.0901	11.6667	13.5593	9.00901	0	4.23729	0.900901	0	0	0
urt1	Maturation	AT1G01470	93.5673	91.8391	96.8801	6.43275	8.04598	3.11987	0	0.114943	0	0	0	0
urt1	Maturation	AT1G01820	73.6842	73.913	79.4444	25	22.8261	18.3333	1.31579	3.26087	2.22222	0	0	0
urt1	Maturation	AT1G02700	86.8512	86.6233	89.5111	13.1488	13.3044	10.4889	0	0.0723066	0	0	0	0
urt1	Maturation	AT1G02816	100	100	100	0	0	0	0	0	0	0	0	0
urt1	Maturation	AT1G02850	41.3793	28.6184	30	40	52.6316	52.381	12.4138	14.8026	14.2857	6.2069	3.94737	3.33333
urt1	Maturation	AT1G02890	0	0	0	72.093	73.0061	86.6667	2.32558	5.52147	2.85714	25.5814	21.4724	10.4762
urt1	Maturation	AT1G03030	71.4286	50.5051	57.5163	21.978	32.3232	30.0654	6.59341	12.1212	10.4575	0	5.05051	1.96078
urt1	Maturation	AT1G03106	100	100	100	0	0	0	0	0	0	0	0	0
urt1	Maturation	AT1G03120	93.6508	97.1014	99.2188	0	1.44928	0.78125	6.34921	1.44928	0	0	0	0
urt1	Maturation	AT1G03470	67.4556	54.3974	64.6429	32.5444	45.2769	35.3571	0	0.325733	0	0	0	0
urt1	Maturation	AT1G03790	100	100	100	0	0	0	0	0	0	0	0	0
urt1	Maturation	AT1G03880	46.799	39.8425	45.9308	48.3355	54.063	48.6902	4.35339	5.22388	4.64548	0.512164	0.870647	0.733496
urt1	Maturation	AT1G04530	71.875	72.6027	61.6438	20.8333	18.7215	28.7671	6.25	8.6758	9.58904	1.04167	0	0
urt1	Maturation	AT1G04560	72.3355	71.0713	76.1955	27.4645	28.7662	23.6718	0.19996	0.156685	0.12602	0	0.00580316	0.00663262
urt1	Maturation	AT1G04985	73.1707	66.0714	74.7826	1.21951	8.03571	6.08696	25.6098	25.8929	19.1304	0	0	0
urt1	Maturation	AT1G05340	89.1753	88.1356	91.8605	6.70103	9.03955	6.97674	4.12371	2.54237	1.16279	0	0.282486	0
urt1	Maturation	AT1G05510	78.3193	74.1633	78.722	14.5892	20.5335	14.9105	6.93533	4.99596	6.02765	0.156201	0.307195	0.339905
urt1	Maturation	AT1G05680	79.4393	73.8806	77.3438	14.9533	18.2836	17.9688	5.60748	7.83582	4.6875	0	0	0
urt1	Maturation	AT1G06110	53.7037	47.7551	60.4167	31.4815	42.449	31.9444	14.8148	8.16327	4.16667	0	1.63265	3.47222
urt1	Maturation	AT1G06200	74.6988	74.6606	80	24.0964	21.267	17.1429	1.20482	3.16742	2.14286	0	0.904977	0.714286
urt1	Maturation	AT1G06400	83.9416	82.449	86.0987	16.0584	17.551	13.9013	0	0	0	0	0	0
urt1	Maturation	AT1G07170	91.9255	93.3579	96.4497	8.07453	6.64207	3.5503	0	0	0	0	0	0
urt1	Maturation	AT1G07530	29.8507	14.7208	16	70.1493	85.2792	84	0	0	0	0	0	0
urt1	Maturation	AT1G07610	100	91.4634	90.9091	0	8.53659	9.09091	0	0	0	0	0	0
urt1	Maturation	AT1G07645	93.7055	92.2914	94.3556	5.81948	7.28617	5.55033	0.475059	0.422386	0.0940734	0	0	0
urt1	Maturation	AT1G07985	100	100	100	0	0	0	0	0	0	0	0	0
urt1	Maturation	AT1G08170	100	100	100	0	0	0	0	0	0	0	0	0
urt1	Maturation	AT1G08570	75.8206	67.0908	70.2568	20.3501	28.3979	26.2635	3.82932	4.33777	3.4797	0	0.173511	0
urt1	Maturation	AT1G09070	100	100	100	0	0	0	0	0	0	0	0	0
urt1	Maturation	AT1G11910	0	0.209205	0	94.5274	91.6318	93.9163	0	0.41841	0.380228	5.47264	7.74059	5.70342
urt1	Maturation	AT1G12130	9.09091	7.14286	11.0169	12.987	17.8571	21.1864	77.9221	74.2857	67.7966	0	0.714286	0
urt1	Maturation	AT1G12320	84.4828	81.8182	95	12.069	18.1818	5	3.44828	0	0	0	0	0
urt1	Maturation	AT1G12440	80.7882	77.6678	82.7586	18.9655	22.2222	17.0259	0.246305	0.110011	0.215517	0	0	0
urt1	Maturation	AT1G13245	100	100	100	0	0	0	0	0	0	0	0	0
urt1	Maturation	AT1G13360	100	100	100	0	0	0	0	0	0	0	0	0
urt1	Maturation	AT1G13390	89.3939	87.7778	91.5254	7.57576	8.14815	8.05085	3.0303	4.07407	0.423729	0	0	0
urt1	Maturation	AT1G13640	33.75	25	22.6415	65	73.913	77.3585	1.25	1.08696	0	0	0	0
urt1	Maturation	AT1G13990	77.7778	64.497	80.663	9.09091	16.568	10.4972	11.1111	17.1598	8.28729	2.0202	1.77515	0.552486
urt1	Maturation	AT1G14200	100	100	100	0	0	0	0	0	0	0	0	0
urt1	Maturation	AT1G14530	57.2917	53.8922	61.2903	32.2917	37.1257	32.9032	9.375	8.98204	5.80645	1.04167	0	0
urt1	Maturation	AT1G14930	92.8571	89.4009	92.0863	6.12245	10.5991	7.19424	1.02041	0	0.719424	0	0	0
urt1	Maturation	AT1G14940	87.1795	86.9048	90.9774	12.8205	11.9048	8.27068	0	1.19048	0.75188	0	0	0
urt1	Maturation	AT1G14950	81.1613	77.8552	82.2034	18.7097	22.0752	17.3123	0.129032	0.0696379	0.484262	0	0	0
urt1	Maturation	AT1G15100	100	100	100	0	0	0	0	0	0	0	0	0
urt1	Maturation	AT1G15230	100	100	100	0	0	0	0	0	0	0	0	0
urt1	Maturation	AT1G15330	92.1569	90.6314	93.4118	2.35294	3.46232	1.88235	5.4902	5.90631	4.70588	0	0	0
urt1	Maturation	AT1G15400	5.14019	5.35714	9.66767	0	0	0	94.8598	94.4196	90.3323	0	0.223214	0
urt1	Maturation	AT1G15430	73.6486	70.1695	71.4286	25	29.1525	28.5714	0.675676	0.677966	0	0.675676	0	0
urt1	Maturation	AT1G16030	100	100	100	0	0	0	0	0	0	0	0	0
urt1	Maturation	AT1G16210	81.5385	81.5126	90.1961	12.3077	12.605	6.86275	6.15385	5.88235	2.94118	0	0	0
urt1	Maturation	AT1G16240	68.8	60.0858	64.7799	24.8	34.3348	28.9308	5.6	5.5794	6.28931	0.8	0	0
urt1	Maturation	AT1G16510	100	100	100	0	0	0	0	0	0	0	0	0
urt1	Maturation	AT1G16730	91.3649	92.0565	93.9549	7.24234	5.9135	4.30328	1.39276	2.03001	1.7418	0	0	0
urt1	Maturation	AT1G16740	98.3871	97.8571	96.8468	1.6129	2.14286	2.25225	0	0	0.45045	0	0	0.45045
urt1	Maturation	AT1G16770	74.4186	62.7507	69.7674	17.4419	33.2378	24.9169	8.13953	3.72493	4.65116	0	0.286533	0.664452
urt1	Maturation	AT1G16850	89.4737	93.128	93.3099	10.5263	6.3981	6.69014	0	0.473934	0	0	0	0
urt1	Maturation	AT1G17010	17.8571	10.3226	17.6471	80.3571	88.3871	82.3529	1.78571	0.645161	0	0	0.645161	0
urt1	Maturation	AT1G17080	90.6883	92.9006	93.9948	6.88259	6.89655	6.00522	2.42915	0.20284	0	0	0	0
urt1	Maturation	AT1G17090	9.09091	1.44928	0.522648	71.4286	94.4099	94.4251	0	0.414079	0	19.4805	3.72671	5.05226
urt1	Maturation	AT1G17510	96.6667	96.0526	98.1928	3.33333	3.94737	1.80723	0	0	0	0	0	0
urt1	Maturation	AT1G19000	62.2951	53.4545	60.6618	30.3279	34.9091	26.8382	7.37705	11.2727	11.3971	0	0.363636	1.10294
urt1	Maturation	AT1G19490	28.3333	34.7561	45.7143	58.3333	53.0488	45.7143	13.3333	12.1951	8.57143	0	0	0
urt1	Maturation	AT1G19530	90.2985	87.1851	92.4877	9.51493	12.0482	7.14286	0.186567	0.766703	0.369458	0	0	0
urt1	Maturation	AT1G19660	52.4324	41.4791	41.6342	40.5405	54.0193	51.751	5.40541	2.89389	5.44747	1.62162	1.60772	1.16732
urt1	Maturation	AT1G19730	91.5966	87.2093	90.8451	8.40336	11.0465	7.74648	0	1.74419	1.40845	0	0	0
urt1	Maturation	AT1G20100	69.7479	53.4545	57.8652	21.0084	40	36.5169	9.2437	6.54545	5.61798	0	0	0
urt1	Maturation	AT1G20620	2.08333	3.22581	0.867052	46.875	48.6022	30.3468	44.7917	39.7849	60.4046	6.25	8.3871	8.3815
urt1	Maturation	AT1G21000	67.8445	53.9206	63.7447	30.9776	44.8693	34.7125	1.17786	1.06486	1.54278	0	0.145208	0
urt1	Maturation	AT1G21065	92.3767	94.4186	95.7105	6.27803	5.34884	3.75335	1.34529	0.232558	0.536193	0	0	0
urt1	Maturation	AT1G21190	95.4545	96.2963	96.9565	4.54545	3.7037	3.04348	0	0	0	0	0	0
urt1	Maturation	AT1G21410	71.7391	40.8046	51.049	27.1739	50.5747	44.0559	1.08696	8.62069	4.1958	0	0	0.699301
urt1	Maturation	AT1G21770	99.0566	99.6743	99.5633	0.628931	0.325733	0.436681	0.314465	0	0	0	0	0
urt1	Maturation	AT1G21780	0	1.57895	1.16279	97.8022	97.8947	98.8372	0	0	0	2.1978	0.526316	0
urt1	Maturation	AT1G22190	100	100	100	0	0	0	0	0	0	0	0	0
urt1	Maturation	AT1G22930	0	0	0	68	64.7059	66.0714	24	21.1765	17.8571	8	14.1176	16.0714
urt1	Maturation	AT1G23440	74.1176	58.9928	69.1729	11.7647	21.5827	19.5489	10.5882	12.9496	8.27068	3.52941	6.47482	3.00752
urt1	Maturation	AT1G23710	100	100	100	0	0	0	0	0	0	0	0	0
urt1	Maturation	AT1G23950	36.9231	30.7692	37.3832	56.9231	65.035	53.271	6.15385	2.7972	5.60748	0	1.3986	3.73832
urt1	Maturation	AT1G24580	100	100	100	0	0	0	0	0	0	0	0	0
urt1	Maturation	AT1G24735	90.2622	83.9024	86.3248	7.49064	14.6341	10.8262	2.24719	1.21951	2.2792	0	0.243902	0.569801
urt1	Maturation	AT1G25422	100	100	100	0	0	0	0	0	0	0	0	0
urt1	Maturation	AT1G26670	83.871	81.4815	82.8877	15.0538	14.8148	14.4385	1.07527	3.7037	2.6738	0	0	0
urt1	Maturation	AT1G26800	100	100	100	0	0	0	0	0	0	0	0	0
urt1	Maturation	AT1G27150	51.2821	39.2045	37.7778	41.0256	46.5909	42.2222	6.41026	13.0682	16.6667	1.28205	1.13636	3.33333
urt1	Maturation	AT1G27290	94.1176	90.1042	94.3548	4.41176	9.375	5.64516	1.47059	0.520833	0	0	0	0
urt1	Maturation	AT1G27461	100	100	100	0	0	0	0	0	0	0	0	0
urt1	Maturation	AT1G27530	96.5517	97.0803	97.1292	3.44828	2.91971	2.39234	0	0	0.478469	0	0	0
urt1	Maturation	AT1G27990	87.051	85.1584	88.5777	9.69089	12.2172	9.19037	3.25815	2.53394	2.23195	0	0.0904977	0
urt1	Maturation	AT1G28330	85.7923	84.9817	86.0597	13.6612	14.7436	13.3713	0.546448	0.274725	0.56899	0	0	0
urt1	Maturation	AT1G29680	71.8447	73.6842	81.6216	26.2136	24.2915	17.2973	1.94175	2.02429	1.08108	0	0	0
urt1	Maturation	AT1G29970	0	1.36986	0	0	0	0	89.4737	89.0411	95.2381	10.5263	9.58904	4.7619
urt1	Maturation	AT1G30070	82.3864	80.083	87.8882	8.52273	10.3734	8.22981	7.38636	8.99032	3.72671	1.70455	0.55325	0.15528
urt1	Maturation	AT1G30500	75	64.3275	69.1667	25	33.9181	29.1667	0	0.584795	0.833333	0	1.16959	0.833333
urt1	Maturation	AT1G30860	17.3611	8.67769	15.0685	47.2222	51.2397	45.6621	34.0278	38.4298	37.4429	1.38889	1.65289	1.82648
urt1	Maturation	AT1G31170	0	0	0.45045	0	0	0	95.8824	92.4303	95.045	4.11765	7.56972	4.5045
urt1	Maturation	AT1G31750	92.1512	93.6747	93.4874	7.26744	6.1747	5.88235	0.581395	0.150602	0.630252	0	0	0
urt1	Maturation	AT1G32550	90.5882	91.5254	89.0511	9.41176	5.64972	7.29927	0	2.82486	2.91971	0	0	0.729927
urt1	Maturation	AT1G32560	95.965	94.844	96.2943	4.01199	4.96547	3.61802	0.0230574	0.190522	0.0877097	0	0	0
urt1	Maturation	AT1G32710	97.479	97.2826	97.9798	2.52101	1.63043	2.0202	0	1.08696	0	0	0	0
urt1	Maturation	AT1G32790	63.0435	45.2381	43.6975	28.2609	41.0714	39.4958	8.69565	13.0952	15.9664	0	0.595238	0.840336
urt1	Maturation	AT1G33102	100	100	100	0	0	0	0	0	0	0	0	0
urt1	Maturation	AT1G33490	84.6377	85.2632	87.7698	12.4638	13.1579	10.0719	2.6087	1.57895	2.15827	0.289855	0	0
urt1	Maturation	AT1G35190	73.4694	62.3288	70.5263	20.4082	28.0822	18.9474	4.08163	8.21918	9.47368	2.04082	1.36986	1.05263
urt1	Maturation	AT1G36730	27.7778	34.5588	40.1515	72.2222	64.3382	59.8485	0	1.10294	0	0	0	0
urt1	Maturation	AT1G43670	60.3896	49.8901	57.3727	24.026	38.022	33.7802	12.3377	9.89011	7.5067	3.24675	2.1978	1.34048
urt1	Maturation	AT1G43700	78.5714	68.3721	76.5432	15.3061	25.5814	14.1975	6.12245	6.04651	9.25926	0	0	0
urt1	Maturation	AT1G43890	78.9598	73.31	76.1414	17.9669	23.4266	21.7968	3.07329	2.68065	1.62003	0	0.582751	0.441826
urt1	Maturation	AT1G45145	96.7647	95.8719	97.1307	3.23529	3.70107	2.55048	0	0.427046	0.31881	0	0	0
urt1	Maturation	AT1G45976	85	68.6486	73.2484	15	30.2703	24.8408	0	1.08108	1.91083	0	0	0
urt1	Maturation	AT1G46768	100	100	100	0	0	0	0	0	0	0	0	0
urt1	Maturation	AT1G47540	96.112	94.4387	95.9751	3.88802	5.56133	4.02488	0	0	0	0	0	0
urt1	Maturation	AT1G47980	63.0137	66.0754	69.837	11.8721	19.5122	16.0326	24.6575	14.4124	14.1304	0.456621	0	0
urt1	Maturation	AT1G48130	76.8369	63.0726	80.4401	21.731	34.8603	18.0929	1.43213	1.95531	1.42624	0	0.111732	0.0407498
urt1	Maturation	AT1G48470	53.5714	54.417	53.6364	40.1786	40.9894	39.5455	5.35714	4.24028	5.45455	0.892857	0.353357	1.36364
urt1	Maturation	AT1G48840	28.5714	15.3846	11.8421	58.7302	70	73.6842	11.1111	7.69231	9.21053	1.5873	6.92308	5.26316
urt1	Maturation	AT1G48990	100	100	100	0	0	0	0	0	0	0	0	0
urt1	Maturation	AT1G49032	0	0	0.142653	100	100	99.8573	0	0	0	0	0	0
urt1	Maturation	AT1G51200	84.7619	65.2	77.2643	15.2381	34.5333	22.366	0	0.266667	0.369686	0	0	0
urt1	Maturation	AT1G52342	100	100	100	0	0	0	0	0	0	0	0	0
urt1	Maturation	AT1G52560	81.25	86.121	88.0851	18.75	13.5231	10.6383	0	0.355872	1.2766	0	0	0
urt1	Maturation	AT1G52690	81.5476	72.8382	81.6176	18.2738	27.0183	18.1723	0.178571	0.143524	0.210084	0	0	0
urt1	Maturation	AT1G53320	74.4444	62.8866	61.7188	22.2222	31.4433	37.5	3.33333	5.15464	0.78125	0	0.515464	0
urt1	Maturation	AT1G53760	81.1966	71.2727	71.2821	9.40171	22.9091	21.5385	9.40171	5.45455	7.17949	0	0.363636	0
urt1	Maturation	AT1G54050	84.8684	81.4894	89.2231	8.55263	12.5532	8.27068	6.57895	5.53191	2.50627	0	0.425532	0
urt1	Maturation	AT1G54100	13.9535	10.1266	11.3553	64.5349	68.8608	69.5971	9.88372	9.62025	7.32601	11.6279	11.3924	11.7216
urt1	Maturation	AT1G54210	95.1613	81.7518	91.9192	4.83871	13.8686	7.07071	0	3.64964	1.0101	0	0.729927	0
urt1	Maturation	AT1G54290	88.2353	83.6957	85.3659	10.2941	15.7609	13.8211	1.47059	0.543478	0.813008	0	0	0
urt1	Maturation	AT1G54860	93.4576	92.5974	94.7599	5.84703	6.99649	4.80183	0.695322	0.406129	0.438262	0	0	0
urt1	Maturation	AT1G54870	44.374	45.4464	47.5581	53.3897	51.8182	49.8444	1.26783	1.80195	1.62796	0.96848	0.933442	0.969595
urt1	Maturation	AT1G55530	71.7949	51.9802	70.9677	28.2051	48.0198	29.0323	0	0	0	0	0	0
urt1	Maturation	AT1G55675	100	100	100	0	0	0	0	0	0	0	0	0
urt1	Maturation	AT1G55850	18.5185	7.32759	11.9497	45.679	56.0345	55.9748	34.5679	35.7759	30.8176	1.23457	0.862069	1.25786
urt1	Maturation	AT1G56200	94.5455	92.5305	92.887	5.45455	7.16463	7.11297	0	0.304878	0	0	0	0
urt1	Maturation	AT1G56220	87.7301	89.3511	89.4872	9.81595	9.98336	9.23077	2.45399	0.665557	1.02564	0	0	0.25641
urt1	Maturation	AT1G56280	83.5245	73.4341	79.6257	12.9301	23.4125	16.5241	3.44108	3.02376	3.58289	0.104275	0.12959	0.26738
urt1	Maturation	AT1G56600	65.3543	59.8712	61.1034	25.1969	33.9056	31.5862	9.44882	6.11588	7.31034	0	0.107296	0
urt1	Maturation	AT1G59700	87.9032	92.7928	89.0173	10.4839	6.75676	10.4046	1.6129	0.45045	0.578035	0	0	0
urt1	Maturation	AT1G61340	77.8878	74.3187	77.5465	19.4719	23.1656	20.1533	2.64026	2.51572	2.19058	0	0	0.109529
urt1	Maturation	AT1G61780	94.709	93.8619	94.7183	5.29101	5.88235	4.92958	0	0.255754	0.352113	0	0	0
urt1	Maturation	AT1G62420	79.4457	79.3893	82.7338	11.3164	14.1221	11.271	9.23788	6.48855	5.9952	0	0	0
urt1	Maturation	AT1G62422	100	100	100	0	0	0	0	0	0	0	0	0
urt1	Maturation	AT1G62510	100	100	100	0	0	0	0	0	0	0	0	0
urt1	Maturation	AT1G62710	15.251	14.7867	13.6905	79.7297	79.6209	81.5476	2.7027	3.22275	2.52976	2.3166	2.36967	2.23214
urt1	Maturation	AT1G63120	81.9672	66.6667	76.2887	11.4754	30.1587	17.5258	6.55738	3.1746	6.18557	0	0	0
urt1	Maturation	AT1G63180	51.9126	54.2466	52.8926	40.4372	41.9178	41.7355	7.10383	3.56164	4.95868	0.546448	0.273973	0.413223
urt1	Maturation	AT1G64040	59.3407	46.9767	55.2381	24.1758	36.2791	26.6667	16.4835	16.2791	18.0952	0	0.465116	0
urt1	Maturation	AT1G64065	100	100	100	0	0	0	0	0	0	0	0	0
urt1	Maturation	AT1G64110	12.3077	4.28571	10.7692	49.2308	45	47.6923	16.9231	27.1429	18.4615	21.5385	23.5714	23.0769
urt1	Maturation	AT1G65090	67.7326	55.2833	64.4518	28.1977	38.2848	30.897	4.06977	5.35988	4.15282	0	1.07198	0.498339
urt1	Maturation	AT1G65820	93.5354	92.0635	94.6324	6.46465	7.74977	5.36756	0	0.186741	0	0	0	0
urt1	Maturation	AT1G65980	87.0249	84.2707	87.234	12.844	15.6339	12.5296	0.131062	0.0953289	0.236407	0	0	0
urt1	Maturation	AT1G66240	92.5926	90.8861	94.9541	6.87831	8.60759	5.04587	0.529101	0.253165	0	0	0.253165	0
urt1	Maturation	AT1G66590	96.875	93.1298	92.9412	3.125	6.10687	7.05882	0	0.763359	0	0	0	0
urt1	Maturation	AT1G66770	100	100	100	0	0	0	0	0	0	0	0	0
urt1	Maturation	AT1G67280	53.1915	51.8219	52.439	41.844	43.7247	40.8537	4.96454	2.42915	6.70732	0	2.02429	0
urt1	Maturation	AT1G67340	82.0225	67.9487	76.5306	12.3596	27.5641	17.3469	5.61798	4.48718	6.12245	0	0	0
urt1	Maturation	AT1G67810	100	100	100	0	0	0	0	0	0	0	0	0
urt1	Maturation	AT1G67820	50.5747	51.4124	57.1429	35.6322	41.2429	36.0902	12.6437	7.34463	6.76692	1.14943	0	0
urt1	Maturation	AT1G67920	100	100	100	0	0	0	0	0	0	0	0	0
urt1	Maturation	AT1G68140	75.5319	60	66.2651	24.4681	40	33.7349	0	0	0	0	0	0
urt1	Maturation	AT1G68220	76	78.1818	69.3878	24	21.8182	30.6122	0	0	0	0	0	0
urt1	Maturation	AT1G68310	6.66667	3.62319	4.66667	92	93.4783	94	0	0.724638	0	1.33333	2.17391	1.33333
urt1	Maturation	AT1G68660	95.0464	91.248	93.3702	4.02477	7.94165	6.26151	0.619195	0.648298	0.368324	0.309598	0.162075	0
urt1	Maturation	AT1G69295	48.4848	49.1289	55.2632	47.8788	48.4321	41.0526	3.63636	2.43902	3.68421	0	0	0
urt1	Maturation	AT1G69410	92.3767	88.7712	90.7246	7.62332	11.0169	8.69565	0	0.211864	0.57971	0	0	0
urt1	Maturation	AT1G69760	100	100	100	0	0	0	0	0	0	0	0	0
urt1	Maturation	AT1G69800	2.8169	0.518135	0.694444	87.3239	91.1917	90.2778	0	0	0	9.85915	8.29016	9.02778
urt1	Maturation	AT1G69870	14.0351	11.4286	10.5263	64.9123	66.2857	60.5263	21.0526	22.2857	26.3158	0	0	2.63158
urt1	Maturation	AT1G70590	75.641	69.378	69.0265	7.69231	16.2679	14.1593	16.6667	14.3541	15.0442	0	0	1.76991
urt1	Maturation	AT1G70780	80.3279	79.0393	73.913	18.0328	19.6507	23.1884	1.63934	1.31004	2.89855	0	0	0
urt1	Maturation	AT1G70800	92.9204	90.4694	93.2203	7.07965	9.38834	6.63842	0	0.142248	0.141243	0	0	0
urt1	Maturation	AT1G70810	91.791	87.9121	88.5122	8.20896	12.0879	11.2994	0	0	0.188324	0	0	0
urt1	Maturation	AT1G70840	81.9756	79.7172	86.0881	16.9339	19.9293	13.2738	1.09044	0.353513	0.638162	0	0	0
urt1	Maturation	AT1G71130	100	100	100	0	0	0	0	0	0	0	0	0
urt1	Maturation	AT1G71730	100	100	100	0	0	0	0	0	0	0	0	0
urt1	Maturation	AT1G72100	78.209	81.1951	79.9564	8.35821	9.49033	8.061	13.4328	9.31459	11.9826	0	0	0
urt1	Maturation	AT1G72680	58.6207	51.9328	58.3548	21.5517	29.5798	25.964	19.5402	17.479	15.1671	0.287356	1.0084	0.514139
urt1	Maturation	AT1G73190	81.3079	75.8189	80.0588	17.4305	23.0377	19.0989	1.26159	1.14339	0.822723	0	0	0.0195886
urt1	Maturation	AT1G73885	89.4081	88.2119	91.3043	6.54206	8.34437	5.67108	4.04984	3.17881	2.83554	0	0.264901	0.189036
urt1	Maturation	AT1G74310	8.49673	1.03359	2.27273	58.1699	51.938	63.1818	17.6471	18.6047	15	15.6863	28.4238	19.5455
urt1	Maturation	AT1G75220	31.8841	26.4706	32.5472	36.9565	38.8235	35.8491	22.4638	22.0588	25	8.69565	12.6471	6.60377
urt1	Maturation	AT1G75380	64.2045	52.0468	59.5588	25.5682	37.1345	28.3088	9.65909	9.64912	8.82353	0.568182	1.16959	3.30882
urt1	Maturation	AT1G75490	100	100	100	0	0	0	0	0	0	0	0	0
urt1	Maturation	AT1G75810	100	100	100	0	0	0	0	0	0	0	0	0
urt1	Maturation	AT1G75830	98.5492	97.5568	98.1123	1.44948	2.43429	1.87922	0.001364	0.0088742	0.00847904	0	0	0
urt1	Maturation	AT1G75860	61.1111	44.7853	53.7037	19.4444	31.2883	22.2222	16.6667	21.4724	23.1481	2.77778	2.45399	0.925926
urt1	Maturation	AT1G75950	95.7143	94.824	94.8424	0.47619	3.10559	2.5788	3.80952	2.07039	2.5788	0	0	0
urt1	Maturation	AT1G76060	100	100	100	0	0	0	0	0	0	0	0	0
urt1	Maturation	AT1G76590	46.1818	38	46	48	57.2	51.1111	5.45455	3.8	2.88889	0.363636	1	0
urt1	Maturation	AT1G76990	41.1765	37.2549	32.3529	37.2549	48.366	48.0392	15.6863	7.18954	15.6863	5.88235	7.18954	3.92157
urt1	Maturation	AT1G77000	55.7252	53.8168	55.0562	34.3511	42.7481	39.3258	9.16031	3.43511	3.93258	0.763359	0	1.68539
urt1	Maturation	AT1G77120	63.6207	50.0507	57.383	29.6552	43.5664	36.1345	5.17241	4.96454	5.40216	1.55172	1.41844	1.08043
urt1	Maturation	AT1G77370	97.8916	96.0328	96.741	1.50602	3.55677	2.5729	0.60241	0.410397	0.686106	0	0	0
urt1	Maturation	AT1G78070	11.2676	17.4157	15.2866	71.831	70.7865	69.4268	8.4507	8.42697	10.1911	8.4507	3.37079	5.09554
urt1	Maturation	AT1G78380	87.7451	87.0209	88.8889	8.70098	9.36411	7.45176	3.43137	3.48432	3.65935	0.122549	0.130662	0
urt1	Maturation	AT1G78420	33.9286	24.6667	11.4943	48.2143	53.3333	51.7241	16.0714	15.3333	32.1839	1.78571	6.66667	4.5977
urt1	Maturation	AT1G78780	0	0	0	94.5736	96.7033	95.7746	0	0	0	5.42636	3.2967	4.22535
urt1	Maturation	AT1G80040	70.9091	65.2406	67.3913	21.8182	29.9465	29.3478	3.63636	3.20856	3.26087	3.63636	1.60428	0
urt1	Maturation	AT1G80090	41.791	36.6279	41.1348	4.47761	29.6512	26.2411	50.7463	33.7209	31.9149	2.98507	0	0.70922
urt1	Maturation	AT1G80180	100	100	100	0	0	0	0	0	0	0	0	0
urt1	Maturation	AT1G80920	87.8	87.2807	89.3184	10	10.307	8.74873	2.2	2.30263	1.93286	0	0.109649	0
urt1	Maturation	AT2G01008	0	0.0349284	0	99.696	99.9301	99.9203	0.303951	0	0	0	0.0349284	0.0797448
urt1	Maturation	AT2G01021	100	100	100	0	0	0	0	0	0	0	0	0
urt1	Maturation	AT2G01340	57.6271	81.1688	69	23.7288	8.44156	21	18.6441	9.74026	10	0	0.649351	0
urt1	Maturation	AT2G01450	18.0392	14.0329	19.869	15.6863	25.5373	23.7991	56.0784	49.4311	46.7249	10.1961	10.9987	9.60699
urt1	Maturation	AT2G01490	64.8148	58.3535	61.859	19.7531	30.0242	25.3205	14.1975	10.6538	12.5	1.23457	0.968523	0.320513
urt1	Maturation	AT2G02120	98.0664	96.4459	97.8411	1.9336	3.55412	2.11735	0	0	0.0276778	0	0	0.0138389
urt1	Maturation	AT2G02180	75.3247	56.4516	70.3704	15.5844	38.172	25.1852	9.09091	4.30108	3.7037	0	1.07527	0.740741
urt1	Maturation	AT2G02390	74.3119	68.9189	71.0059	11.0092	22.5225	12.426	11.9266	6.30631	13.6095	2.75229	2.25225	2.95858
urt1	Maturation	AT2G02710	56.4854	45.3728	48.5671	10.0418	17.7378	14.3288	33.2636	36.5039	36.5008	0.209205	0.385604	0.603318
urt1	Maturation	AT2G02850	89.1929	86.2222	88.929	3.28317	3.44444	3.00842	7.38714	9.77778	7.70156	0.136799	0.555556	0.361011
urt1	Maturation	AT2G02930	25	20.1005	27.7311	75	79.397	72.2689	0	0.502513	0	0	0	0
urt1	Maturation	AT2G03340	21.6667	10.0917	22.093	38.3333	56.8807	51.1628	40	31.1927	24.4186	0	1.83486	2.32558
urt1	Maturation	AT2G03440	100	100	100	0	0	0	0	0	0	0	0	0
urt1	Maturation	AT2G03520	36.8914	42.6434	45.4678	12.7341	18.7032	19.0058	49.4382	38.0299	34.7953	0.93633	0.623441	0.730994
urt1	Maturation	AT2G03820	49.0385	49.7942	37.037	50.9615	50.2058	62.963	0	0	0	0	0	0
urt1	Maturation	AT2G04520	89.6552	85.8006	93.8849	9.1954	13.8973	6.11511	1.14943	0.302115	0	0	0	0
urt1	Maturation	AT2G04690	87.3303	79.8729	84.9003	11.7647	17.7966	13.9601	0.904977	1.90678	1.1396	0	0.423729	0
urt1	Maturation	AT2G04900	94.9045	92.8947	97.9167	3.82166	6.84211	2.08333	1.27389	0.263158	0	0	0	0
urt1	Maturation	AT2G05580	26.226	15.6338	20.9476	73.5608	84.2254	78.803	0.21322	0.140845	0.249377	0	0	0
urt1	Maturation	AT2G05630	88.7755	87.3626	88.9706	11.2245	12.0879	11.0294	0	0.549451	0	0	0	0
urt1	Maturation	AT2G06010	75.4902	77.6923	77.2926	21.5686	20.7692	19.6507	2.94118	1.53846	3.05677	0	0	0
urt1	Maturation	AT2G07671	100	100	100	0	0	0	0	0	0	0	0	0
urt1	Maturation	AT2G07698	22.2561	13.6986	19.5489	75.3049	84.4046	78.7594	2.43902	1.89673	1.50376	0	0	0.18797
urt1	Maturation	AT2G07707	100	100	100	0	0	0	0	0	0	0	0	0
urt1	Maturation	AT2G07727	100	100	100	0	0	0	0	0	0	0	0	0
urt1	Maturation	AT2G07741	100	100	100	0	0	0	0	0	0	0	0	0
urt1	Maturation	AT2G14045	75.9259	80	78	22.2222	20	21	1.85185	0	1	0	0	0
urt1	Maturation	AT2G15010	87.1795	92.0578	95.4887	12.8205	7.8219	4.51128	0	0.120337	0	0	0	0
urt1	Maturation	AT2G15890	92.0705	86.2661	88.8889	7.04846	12.0172	10.4167	0.881057	1.71674	0.694444	0	0	0
urt1	Maturation	AT2G16710	97.619	93.3649	96.6887	2.38095	4.2654	1.98675	0	2.36967	1.3245	0	0	0
urt1	Maturation	AT2G17450	100	100	100	0	0	0	0	0	0	0	0	0
urt1	Maturation	AT2G17840	68.0672	58	67.5258	17.6471	27.6	17.5258	14.2857	14.4	14.9485	0	0	0
urt1	Maturation	AT2G18050	95.7143	87.0588	92.7273	4.28571	12.9412	7.27273	0	0	0	0	0	0
urt1	Maturation	AT2G18250	85.7143	91.9598	88.9571	11.6883	7.03518	7.36196	2.5974	1.00503	3.68098	0	0	0
urt1	Maturation	AT2G18570	100	100	100	0	0	0	0	0	0	0	0	0
urt1	Maturation	AT2G18700	34.375	33.0435	38.0435	60.9375	53.0435	50	4.6875	13.913	11.9565	0	0	0
urt1	Maturation	AT2G19310	100	100	100	0	0	0	0	0	0	0	0	0
urt1	Maturation	AT2G19320	100	100	100	0	0	0	0	0	0	0	0	0
urt1	Maturation	AT2G19900	29.5154	22.4172	20.5742	44.9339	54.191	46.89	21.1454	17.3489	25.5981	4.40529	6.04288	6.9378
urt1	Maturation	AT2G20560	52.2013	36.2468	50.6122	30.1887	46.7866	38.3673	17.6101	16.4524	9.79592	0	0.514139	1.22449
urt1	Maturation	AT2G21180	100	100	100	0	0	0	0	0	0	0	0	0
urt1	Maturation	AT2G21195	97.5831	95.7774	95.4082	2.41692	4.03071	4.59184	0	0.191939	0	0	0	0
urt1	Maturation	AT2G21240	75.2475	67.8049	66.8874	24.7525	32.1951	33.1126	0	0	0	0	0	0
urt1	Maturation	AT2G21490	93.6268	92.0268	95.0352	3.21945	4.8566	2.98259	3.15375	3.11663	1.98222	0	0	0
urt1	Maturation	AT2G21720	0	0	0.819672	62.5	72.6667	72.1311	31.9444	22	20.4918	5.55556	5.33333	6.55738
urt1	Maturation	AT2G21820	100	100	100	0	0	0	0	0	0	0	0	0
urt1	Maturation	AT2G22240	51.6667	30.1262	37.0909	35.9524	58.5174	46	11.4286	9.14826	14.1818	0.952381	2.2082	2.72727
urt1	Maturation	AT2G23110	100	100	100	0	0	0	0	0	0	0	0	0
urt1	Maturation	AT2G23120	100	100	100	0	0	0	0	0	0	0	0	0
urt1	Maturation	AT2G23240	95.5322	92.6591	95.5026	4.46781	7.34095	4.49735	0	0	0	0	0	0
urt1	Maturation	AT2G23320	72.2222	65.7778	69.0141	15.5556	26.6667	17.6056	12.2222	7.55556	13.3803	0	0	0
urt1	Maturation	AT2G23640	73.0496	70.0939	73.5081	25.4137	28.6534	25.2091	0.945626	0.730689	1.22699	0.591017	0.521921	0.0557724
urt1	Maturation	AT2G24100	50.6173	30.8824	34.6154	34.5679	55.1471	53.8462	14.8148	11.7647	10.2564	0	2.20588	1.28205
urt1	Maturation	AT2G24500	53.3333	38.785	53.1034	30.4762	42.5234	30.3448	12.381	15.8879	14.4828	3.80952	2.80374	2.06897
urt1	Maturation	AT2G25080	63.4921	64.9123	75.3086	34.9206	28.9474	20.9877	1.5873	6.14035	3.7037	0	0	0
urt1	Maturation	AT2G25340	86.2385	89.9471	92.0245	7.33945	5.29101	5.52147	6.42202	4.7619	2.45399	0	0	0
urt1	Maturation	AT2G26060	65.7143	57.0093	51.2195	31.4286	32.7103	31.7073	2.85714	9.34579	15.4472	0	0.934579	1.62602
urt1	Maturation	AT2G26980	3.94737	2.01342	3.04878	38.1579	34.5638	41.4634	6.57895	4.02685	9.14634	51.3158	59.396	46.3415
urt1	Maturation	AT2G26990	33.8462	27.907	28.4404	60	62.7907	59.633	4.61538	6.39535	10.0917	1.53846	2.90698	1.83486
urt1	Maturation	AT2G27380	100	100	100	0	0	0	0	0	0	0	0	0
urt1	Maturation	AT2G27580	86.3636	88.9535	84.8684	13.6364	11.0465	15.1316	0	0	0	0	0	0
urt1	Maturation	AT2G27830	100	100	100	0	0	0	0	0	0	0	0	0
urt1	Maturation	AT2G28490	11.7063	8.92754	9.84103	84.2262	87.3623	87.8123	3.0754	2.78261	1.74111	0.992063	0.927536	0.605602
urt1	Maturation	AT2G28800	38.5965	28.4211	34.6774	43.8596	47.8947	42.7419	15.7895	17.8947	20.9677	1.75439	5.78947	1.6129
urt1	Maturation	AT2G28910	32.1429	23.4783	37.6471	67.8571	76.5217	61.1765	0	0	1.17647	0	0	0
urt1	Maturation	AT2G29300	27.6228	24.9357	28.3654	7.43692	11.5681	9.69551	54.5817	45.8226	46.4744	10.3586	17.6735	15.4647
urt1	Maturation	AT2G29340	1.23457	4.4586	1.89702	0	1.91083	0.542005	85.1852	70.0637	79.4038	13.5802	23.5669	18.1572
urt1	Maturation	AT2G29450	85	84.717	90.9756	13.75	13.9623	7.80488	1.25	1.32075	1.21951	0	0	0
urt1	Maturation	AT2G29460	89.6694	88.2114	90.709	9.50413	10.9756	8.80196	0.826446	0.813008	0.488998	0	0	0
urt1	Maturation	AT2G29500	100	100	100	0	0	0	0	0	0	0	0	0
urt1	Maturation	AT2G29590	100	94.6154	94.7917	0	5.38462	4.16667	0	0	1.04167	0	0	0
urt1	Maturation	AT2G30350	82.2785	73.7143	66.1417	17.7215	25.1429	33.8583	0	1.14286	0	0	0	0
urt1	Maturation	AT2G31985	79.2453	76.6423	86.1314	16.9811	21.1679	10.219	3.77358	2.18978	3.64964	0	0	0
urt1	Maturation	AT2G32090	92.3611	88.9791	92.6735	7.63889	10.5568	6.94087	0	0.464037	0.385604	0	0	0
urt1	Maturation	AT2G32120	31.4286	28.125	21.2598	68.5714	71.875	78.7402	0	0	0	0	0	0
urt1	Maturation	AT2G33070	0	0	0	0	0	0	45.0935	28.4452	38.6408	54.9065	71.5548	61.3592
urt1	Maturation	AT2G33150	53.6139	40.2455	42.4084	39.1583	49.4082	46.9895	4.57457	6.97063	7.91885	2.65325	3.37571	2.68325
urt1	Maturation	AT2G33520	91.1017	91.5789	93.9271	8.05085	7.01754	4.45344	0.847458	1.40351	1.21457	0	0	0.404858
urt1	Maturation	AT2G33585	97.619	96.8	98.4733	2.38095	3.2	1.52672	0	0	0	0	0	0
urt1	Maturation	AT2G33590	57.8454	48.5166	50.431	37.7049	46.5969	45.6897	3.51288	3.31588	3.87931	0.936768	1.57068	0
urt1	Maturation	AT2G33740	94	88.2353	93.0168	6	10.5882	6.42458	0	1.17647	0.558659	0	0	0
urt1	Maturation	AT2G33830	91.7293	91.8868	94.9772	7.5188	7.73585	4.56621	0.75188	0.377358	0.456621	0	0	0
urt1	Maturation	AT2G34315	89.1753	83.9009	88.8889	6.18557	7.73994	4.3771	4.12371	8.35913	6.73401	0.515464	0	0
urt1	Maturation	AT2G34340	100	100	100	0	0	0	0	0	0	0	0	0
urt1	Maturation	AT2G34740	66.3717	54.6599	61.5385	26.2537	36.7758	29.8077	6.48968	6.29723	6.49038	0.884956	2.267	2.16346
urt1	Maturation	AT2G35120	90.3743	84.2735	89.2421	9.09091	15.3846	10.7579	0.534759	0.17094	0	0	0.17094	0
urt1	Maturation	AT2G35300	100	100	100	0	0	0	0	0	0	0	0	0
urt1	Maturation	AT2G35820	88.3721	89.1738	91.844	10.4651	9.97151	7.0922	1.16279	0.569801	1.06383	0	0.2849	0
urt1	Maturation	AT2G36060	91.7431	91.4384	90.8524	7.79817	8.21918	8.10811	0.458716	0.342466	1.0395	0	0	0
urt1	Maturation	AT2G36270	29.4643	16.9231	27.2109	32.1429	46.1538	38.0952	29.4643	33.3333	31.2925	8.92857	3.58974	3.40136
urt1	Maturation	AT2G36320	26.5625	17.4468	19.6721	73.4375	82.5532	80.3279	0	0	0	0	0	0
urt1	Maturation	AT2G36460	84.8276	68	71.9626	15.1724	29.6	24.2991	0	2.13333	3.73832	0	0.266667	0
urt1	Maturation	AT2G36540	74.4681	85.567	78.3505	8.51064	8.24742	6.18557	17.0213	6.18557	13.4021	0	0	2.06186
urt1	Maturation	AT2G36640	20.6897	20.8556	24.3243	64.6552	68.984	72.2973	14.6552	10.1604	3.37838	0	0	0
urt1	Maturation	AT2G36780	100	100	100	0	0	0	0	0	0	0	0	0
urt1	Maturation	AT2G36950	41.1765	23.7705	51.8987	14.7059	22.9508	13.9241	44.1176	53.2787	34.1772	0	0	0
urt1	Maturation	AT2G37110	79.7872	78.8413	78.5425	17.0213	18.3879	18.2186	3.19149	2.77078	3.23887	0	0	0
urt1	Maturation	AT2G37970	100	100	100	0	0	0	0	0	0	0	0	0
urt1	Maturation	AT2G38210	100	100	100	0	0	0	0	0	0	0	0	0
urt1	Maturation	AT2G38450	97.4359	95.0311	96.6019	1.92308	4.34783	2.91262	0.641026	0.621118	0.485437	0	0	0
urt1	Maturation	AT2G38465	97.8214	98.8354	97.3451	2.17865	1.08696	2.50737	0	0.0776398	0.147493	0	0	0
urt1	Maturation	AT2G38530	98.7552	97.7413	98.893	0.829876	1.43737	1.10701	0.414938	0.821355	0	0	0	0
urt1	Maturation	AT2G38820	61.2795	57.2581	60.3675	24.9158	29.4355	24.9344	13.8047	13.3065	14.6982	0	0	0
urt1	Maturation	AT2G38870	95.0917	92.8741	93.4066	4.72477	6.98337	6.29371	0.183486	0.142518	0.1998	0	0	0.0999001
urt1	Maturation	AT2G38905	96.3303	93.4498	97.561	3.66972	6.55022	2.43902	0	0	0	0	0	0
urt1	Maturation	AT2G39570	64.8352	50.7042	54.2254	27.4725	38.4977	35.2113	7.69231	10.3286	9.85915	0	0.469484	0.704225
urt1	Maturation	AT2G40000	100	100	100	0	0	0	0	0	0	0	0	0
urt1	Maturation	AT2G40140	5.66038	7.69231	10.084	94.3396	92.3077	89.916	0	0	0	0	0	0
urt1	Maturation	AT2G40170	97.6418	97.1434	97.8303	2.34337	2.82426	2.13616	0.0148315	0.0323174	0.0335707	0	0	0
urt1	Maturation	AT2G41260	19.7605	16.9022	17.357	80.1198	83.0978	82.5444	0.11976	0	0.0986193	0	0	0
urt1	Maturation	AT2G41280	95.9302	94.4571	96.2994	4.05006	5.52435	3.6683	0.0197083	0.0185174	0.0322914	0	0	0
urt1	Maturation	AT2G41410	100	100	100	0	0	0	0	0	0	0	0	0
urt1	Maturation	AT2G41945	12.8571	14.2857	12.7273	2.85714	6.34921	3.63636	81.4286	74.6032	80.9091	2.85714	4.7619	2.72727
urt1	Maturation	AT2G42000	0	0	0	100	100	100	0	0	0	0	0	0
urt1	Maturation	AT2G42560	8.09524	9.02256	11.2903	75.7143	71.4286	75	16.1905	19.5489	13.7097	0	0	0
urt1	Maturation	AT2G42790	35.9788	27.0864	29.5385	38.0952	55.4905	45.5385	20.6349	14.9341	20.6154	5.29101	2.48902	4.30769
urt1	Maturation	AT2G42950	46.7532	29.661	35.3982	32.4675	55.9322	50.4425	20.7792	13.5593	12.3894	0	0.847458	1.76991
urt1	Maturation	AT2G43580	80	78.022	80.2326	19.2	21.978	19.186	0.8	0	0.581395	0	0	0
urt1	Maturation	AT2G43590	82.1277	82.567	87.7076	16.5957	16.4751	11.6279	1.2766	0.957854	0.664452	0	0	0
urt1	Maturation	AT2G43760	70.3125	74.6667	73.7705	29.6875	25.3333	26.2295	0	0	0	0	0	0
urt1	Maturation	AT2G43820	54.9451	54.2735	59.4937	35.1648	38.0342	32.9114	9.89011	7.69231	7.59494	0	0	0
urt1	Maturation	AT2G44310	100	100	100	0	0	0	0	0	0	0	0	0
urt1	Maturation	AT2G44360	91.7808	93.7063	91.9708	8.21918	6.29371	8.0292	0	0	0	0	0	0
urt1	Maturation	AT2G45170	68.8679	64.2857	77.0701	31.1321	35	22.9299	0	0	0	0	0.714286	0
urt1	Maturation	AT2G45290	28.1818	19.7183	25	54.5455	60.2113	56.383	13.6364	17.6056	16.4894	3.63636	2.46479	2.12766
urt1	Maturation	AT2G45510	47.3896	36.7308	32.4582	27.7108	41.7308	34.3675	24.0964	20.5769	32.4582	0.803213	0.961538	0.71599
urt1	Maturation	AT2G45820	81.4685	82.2581	86.9811	16.7832	16.129	11.6981	1.74825	1.6129	0.566038	0	0	0.754717
urt1	Maturation	AT2G45980	69.6078	67.5556	62.1622	25.4902	29.3333	33.5135	4.90196	2.22222	4.32432	0	0.888889	0
urt1	Maturation	AT2G46140	98.8506	95.302	91.4062	1.14943	4.02685	6.25	0	0.671141	2.34375	0	0	0
urt1	Maturation	AT2G47180	49.7175	50	57.8171	49.1525	48.6111	40.118	1.12994	1.38889	1.76991	0	0	0.294985
urt1	Maturation	AT2G47770	100	100	100	0	0	0	0	0	0	0	0	0
urt1	Maturation	AT3G01570	74.344	77.4311	79.5377	25.656	22.5689	20.4623	0	0	0	0	0	0
urt1	Maturation	AT3G02480	98.8873	97.0676	98.1963	1.08902	2.84743	1.69761	0.0236742	0.0849979	0.106101	0	0	0
urt1	Maturation	AT3G02770	88.6792	85.9649	87.234	11.3208	13.4503	11.7021	0	0.584795	1.06383	0	0	0
urt1	Maturation	AT3G02780	85.1852	71.4286	74.7826	9.25926	25.7143	23.4783	5.55556	2.85714	1.73913	0	0	0
urt1	Maturation	AT3G03100	87.4598	84.2975	89.5833	11.254	15.7025	10.2273	1.28617	0	0	0	0	0.189394
urt1	Maturation	AT3G03310	48.8722	35.8306	30.719	36.0902	49.1857	46.4052	12.0301	12.3779	21.5686	3.00752	2.60586	1.30719
urt1	Maturation	AT3G03320	67.2566	69.3069	73.0769	20.354	20.297	15.9341	12.3894	9.90099	10.4396	0	0.49505	0.549451
urt1	Maturation	AT3G04040	92.8571	91.8367	96.7742	7.14286	8.16327	3.22581	0	0	0	0	0	0
urt1	Maturation	AT3G04640	100	100	100	0	0	0	0	0	0	0	0	0
urt1	Maturation	AT3G04720	98.1818	98.8764	97.1223	0.909091	1.1236	0	0.909091	0	2.8777	0	0	0
urt1	Maturation	AT3G05200	100	100	100	0	0	0	0	0	0	0	0	0
urt1	Maturation	AT3G05220	3.84615	6.8323	2.63158	96.1538	89.441	96.0526	0	3.10559	1.31579	0	0.621118	0
urt1	Maturation	AT3G05260	61.6967	51.1057	62.5978	22.8792	33.7838	22.2222	14.1388	12.8993	13.4585	1.28535	2.2113	1.72144
urt1	Maturation	AT3G05500	48.913	55.5556	52.6718	46.7391	38.8889	42.7481	4.34783	5.55556	3.81679	0	0	0.763359
urt1	Maturation	AT3G05510	38.5417	30.7692	22.1239	53.125	49.2308	53.9823	8.33333	18.4615	23.8938	0	1.53846	0
urt1	Maturation	AT3G06420	91.791	84.2437	92.3251	4.10448	11.1345	5.41761	3.73134	3.9916	2.25734	0.373134	0.630252	0
urt1	Maturation	AT3G06810	11.2903	5.46448	6.61157	66.129	74.8634	68.595	11.2903	13.6612	9.09091	11.2903	6.01093	15.7025
urt1	Maturation	AT3G06860	7.58621	2.05832	1.91083	82.069	83.705	81.8471	3.44828	5.31732	5.73248	6.89655	8.91938	10.5096
urt1	Maturation	AT3G07090	75.3731	67.2727	73.9535	20.8955	27.6364	20.9302	2.98507	3.63636	3.25581	0.746269	1.45455	1.86047
urt1	Maturation	AT3G07310	67.4419	61.4173	73.9437	30.2326	34.6457	23.9437	2.32558	3.93701	2.11268	0	0	0
urt1	Maturation	AT3G07500	80	78.3784	82.0809	18.4615	20.5405	16.763	0	0.540541	0.578035	1.53846	0.540541	0.578035
urt1	Maturation	AT3G08520	98.773	96.6909	97.005	1.22699	3.30912	2.99501	0	0	0	0	0	0
urt1	Maturation	AT3G08690	86.2069	73.3728	86.4407	13.7931	26.6272	13.5593	0	0	0	0	0	0
urt1	Maturation	AT3G09350	65.6863	51.3382	55.914	22.549	34.0633	36.5591	11.7647	13.6253	7.16846	0	0.973236	0.358423
urt1	Maturation	AT3G09390	96.454	94.7904	96.5292	3.54603	5.19753	3.44443	0	0.00964739	0.0264054	0	0.00241185	0
urt1	Maturation	AT3G09480	100	100	100	0	0	0	0	0	0	0	0	0
urt1	Maturation	AT3G10020	100	100	100	0	0	0	0	0	0	0	0	0
urt1	Maturation	AT3G10210	80.7018	91.1765	92.7273	17.5439	6.61765	4.54545	1.75439	2.20588	2.72727	0	0	0
urt1	Maturation	AT3G10250	44.9275	41.2698	57.6271	30.4348	40.4762	28.8136	24.6377	16.6667	12.7119	0	1.5873	0.847458
urt1	Maturation	AT3G10450	28.5714	16.2791	22.3577	44.4444	49.5017	45.122	8.73016	11.9601	10.9756	18.254	22.2591	21.5447
urt1	Maturation	AT3G11050	74.5431	77.8868	78.1726	22.846	18.566	18.6971	2.61097	3.39623	2.96108	0	0.150943	0.169205
urt1	Maturation	AT3G11410	48.6111	43.6709	50.4132	26.3889	39.2405	33.0579	22.2222	17.0886	16.5289	2.77778	0	0
urt1	Maturation	AT3G11930	78.1915	77.2021	82.5333	21.5426	22.2798	16.8	0.265957	0.518135	0.666667	0	0	0
urt1	Maturation	AT3G12580	46.1538	50	44.3548	40.3846	39.4495	41.129	13.4615	10.0917	14.5161	0	0.458716	0
urt1	Maturation	AT3G12955	100	100	100	0	0	0	0	0	0	0	0	0
urt1	Maturation	AT3G12960	100	100	100	0	0	0	0	0	0	0	0	0
urt1	Maturation	AT3G13200	79.5775	70.8207	78.903	11.9718	19.4529	13.5021	8.4507	9.72644	6.75105	0	0	0.843882
urt1	Maturation	AT3G13460	0	0.438596	0	91.3043	86.4035	89.6552	5.7971	3.50877	3.44828	2.89855	9.64912	6.89655
urt1	Maturation	AT3G13910	0	0	0	0	0	0	100	100	99.0291	0	0	0.970874
urt1	Maturation	AT3G14050	16.3934	6.19469	9.30233	80.3279	81.4159	79.0698	3.27869	7.9646	8.13953	0	4.42478	3.48837
urt1	Maturation	AT3G14330	1.0274	1.06101	1.44928	3.42466	3.18302	5.7971	95.5479	92.5729	90.2174	0	3.18302	2.53623
urt1	Maturation	AT3G14595	89.9598	83.6364	87.8116	9.63855	15.2273	11.6343	0.401606	0.909091	0.554017	0	0.227273	0
urt1	Maturation	AT3G14990	44.4444	36.1233	35.6322	30.1587	54.185	50	23.8095	7.04846	13.2184	1.5873	2.64317	1.14943
urt1	Maturation	AT3G15260	72.1068	64.5522	68.1342	16.9139	24.2537	22.2222	10.3858	9.51493	9.01468	0.593472	1.6791	0.628931
urt1	Maturation	AT3G15280	91.8367	90.4651	94.3123	7.95918	9.18605	5.48087	0.204082	0.348837	0.206825	0	0	0
urt1	Maturation	AT3G15358	93.9394	75.9358	90.2857	6.06061	24.0642	9.71429	0	0	0	0	0	0
urt1	Maturation	AT3G15580	95.471	93.768	94.7174	4.34783	5.84851	5.03686	0.181159	0.287632	0.2457	0	0.0958773	0
urt1	Maturation	AT3G15670	57.3239	56.9289	63.5753	42.6639	43.0484	36.3743	0.0121862	0.0226929	0.0503567	0	0	0
urt1	Maturation	AT3G15850	64.6018	57.4074	65.1613	19.469	25.463	20.6452	14.1593	15.7407	14.1935	1.76991	1.38889	0
urt1	Maturation	AT3G16120	98.9919	97.4907	98.2387	1.00806	2.50929	1.66341	0	0	0.0978474	0	0	0
urt1	Maturation	AT3G16190	89.4505	77.3438	84.5815	9.45055	21.3542	14.6843	0.879121	1.17188	0.440529	0.21978	0.130208	0.293686
urt1	Maturation	AT3G16770	79.9479	76.9171	80.7536	20.0521	23.0829	19.2464	0	0	0	0	0	0
urt1	Maturation	AT3G16990	73.3333	84	83.871	21.3333	15.2	15.0538	5.33333	0.8	1.07527	0	0	0
urt1	Maturation	AT3G17520	100	100	100	0	0	0	0	0	0	0	0	0
urt1	Maturation	AT3G17810	32.9412	31.1111	31.7308	60	63.7037	59.6154	4.70588	2.96296	7.69231	2.35294	2.22222	0.961538
urt1	Maturation	AT3G18570	100	100	100	0	0	0	0	0	0	0	0	0
urt1	Maturation	AT3G19520	75.9036	70.5882	74.1935	16.8675	22.9947	18.5484	6.0241	6.41711	7.25806	1.20482	0	0
urt1	Maturation	AT3G19900	53.9326	44.3299	54.7445	33.7079	47.4227	37.2263	12.3596	4.63918	5.83942	0	3.60825	2.18978
urt1	Maturation	AT3G19910	72.4138	48.1308	56.8627	21.5517	35.514	32.6797	5.17241	14.9533	10.4575	0.862069	1.40187	0
urt1	Maturation	AT3G19920	53.8288	49.1897	55.8587	20.045	32.2212	25.6822	25.2252	17.0639	16.8539	0.900901	1.52526	1.60514
urt1	Maturation	AT3G20770	55	26.6667	31.405	45	72.2222	66.9421	0	0.37037	1.65289	0	0.740741	0
urt1	Maturation	AT3G21370	33.6642	24.2208	28.8262	39.738	45.325	45.201	22.3104	23.5678	20.655	4.28742	6.88632	5.31777
urt1	Maturation	AT3G21380	22.7751	13.8562	20.057	70.7177	80.5229	73.384	3.63636	3.13725	2.75665	2.87081	2.48366	3.80228
urt1	Maturation	AT3G21720	24.1736	18.0488	24.335	25.4132	31.9164	32.1182	32.2314	31.777	26.9951	18.1818	18.2578	16.5517
urt1	Maturation	AT3G21865	73.7805	65.2921	69.084	16.4634	29.5533	24.8092	9.14634	5.15464	5.72519	0.609756	0	0.381679
urt1	Maturation	AT3G22490	85.1852	83.0407	87.8091	9.04558	12.2905	8.59002	5.69801	4.66879	3.47072	0.0712251	0	0.130152
urt1	Maturation	AT3G22500	79.498	77.4055	79.1118	18.5469	20.5178	19.0629	1.92867	2.0767	1.82537	0.0264201	0	0
urt1	Maturation	AT3G22640	6.06969	4.05597	3.91459	91.8321	93.6238	93.9776	1.72349	1.77117	1.72461	0.374672	0.549061	0.383247
urt1	Maturation	AT3G22740	39.2405	39.7059	49.5327	27.8481	38.7255	32.7103	32.9114	19.6078	16.8224	0	1.96078	0.934579
urt1	Maturation	AT3G23170	100	100	100	0	0	0	0	0	0	0	0	0
urt1	Maturation	AT3G23340	44.4444	35.3741	35.8974	40.2778	49.6599	43.5897	11.1111	12.2449	16.2393	4.16667	2.72109	4.2735
urt1	Maturation	AT3G23490	96.2834	95.935	97.1208	3.01974	3.73984	2.24719	0.696864	0.325203	0.632022	0	0	0
urt1	Maturation	AT3G23570	79.5745	75.7812	76.6004	17.8723	23.2422	21.4128	2.55319	0.976562	1.766	0	0	0.220751
urt1	Maturation	AT3G23580	49.5652	48.8971	52.907	32.1739	34.1912	27.907	14.7826	11.7647	16.2791	3.47826	5.14706	2.90698
urt1	Maturation	AT3G23920	32.948	23.4206	23.8361	55.4913	61.3251	64.9907	11.5607	14.9461	10.987	0	0.308166	0.18622
urt1	Maturation	AT3G24180	0	2.68456	2.7027	62.7451	62.4161	67.5676	13.7255	18.7919	16.2162	23.5294	16.1074	13.5135
urt1	Maturation	AT3G24500	100	100	100	0	0	0	0	0	0	0	0	0
urt1	Maturation	AT3G24730	98.1132	95.7831	96.5217	0.943396	4.21687	2.6087	0.943396	0	0.869565	0	0	0
urt1	Maturation	AT3G25870	100	100	100	0	0	0	0	0	0	0	0	0
urt1	Maturation	AT3G26770	67.5439	60.5206	71.875	27.193	36.0087	24.4792	5.26316	2.81996	2.60417	0	0.650759	1.04167
urt1	Maturation	AT3G27660	70.8911	74.9169	80.531	27.3267	23.9203	18.4366	1.68317	1.10742	0.958702	0.0990099	0.055371	0.0737463
urt1	Maturation	AT3G27770	41.4634	37.7049	40.3727	34.1463	48.6339	40.3727	15.8537	7.65027	10.559	8.53659	6.01093	8.69565
urt1	Maturation	AT3G28210	91.9192	86.6142	95.3642	7.07071	13.3858	4.63576	1.0101	0	0	0	0	0
urt1	Maturation	AT3G30775	0	0	0	88.7574	92.4399	95.7746	0	0	0	11.2426	7.56014	4.22535
urt1	Maturation	AT3G43520	94.7917	95.5	94.2675	3.125	2.5	4.4586	2.08333	2	1.27389	0	0	0
urt1	Maturation	AT3G44290	53.3333	52.0599	53.2468	39.0476	42.6966	44.1558	3.80952	4.11985	2.5974	3.80952	1.1236	0
urt1	Maturation	AT3G44310	60	43.5606	50.3546	30.5263	46.9697	40.4255	6.31579	8.71212	7.0922	3.15789	0.757576	2.12766
urt1	Maturation	AT3G47080	38.5965	13.75	11.4943	40.3509	67.5	55.1724	12.2807	15	25.2874	8.77193	3.75	8.04598
urt1	Maturation	AT3G47160	79.798	63.3508	78.8732	19.1919	31.9372	16.1972	1.0101	4.71204	4.22535	0	0	0.704225
urt1	Maturation	AT3G47340	34.5455	21.5517	20.904	42.7273	45.6897	44.6328	15.4545	22.4138	22.5989	7.27273	10.3448	11.8644
urt1	Maturation	AT3G48000	40.3846	27.9352	31.25	30.7692	40.081	37.5	24.0385	24.2915	28.4722	4.80769	7.69231	2.77778
urt1	Maturation	AT3G48030	0	1.21212	0.775194	0.909091	0.606061	0	93.6364	92.1212	96.124	5.45455	6.06061	3.10078
urt1	Maturation	AT3G48680	88.5057	84.0183	85.7143	11.4943	14.6119	13.6054	0	1.36986	0.680272	0	0	0
urt1	Maturation	AT3G48990	4.61538	4.83136	3.75	91.4286	90.8842	91.7188	0.879121	2.09663	1.71875	3.07692	2.18778	2.8125
urt1	Maturation	AT3G49560	83.2117	84.3866	88.7255	7.29927	9.29368	5.88235	9.48905	6.3197	4.90196	0	0	0.490196
urt1	Maturation	AT3G50000	79.798	54.0426	58.2734	13.1313	38.2979	32.3741	5.05051	6.38298	7.91367	2.0202	1.2766	1.43885
urt1	Maturation	AT3G50740	100	100	100	0	0	0	0	0	0	0	0	0
urt1	Maturation	AT3G50970	100	100	100	0	0	0	0	0	0	0	0	0
urt1	Maturation	AT3G50980	98.9168	98.5305	98.9797	0.981609	1.34244	0.880788	0.101546	0.127095	0.139531	0	0	0
urt1	Maturation	AT3G51370	45.614	31.0811	29.8851	43.8596	57.4324	63.2184	10.5263	10.1351	5.74713	0	1.35135	1.14943
urt1	Maturation	AT3G51500	95.7055	94.2169	94.5455	4.29448	5.78313	5.45455	0	0	0	0	0	0
urt1	Maturation	AT3G51510	97.0213	94.8307	98.1405	0.425532	3.92157	1.03306	2.55319	1.24777	0.826446	0	0	0
urt1	Maturation	AT3G51810	71.3846	63.4096	66.9663	28.6154	35.9667	33.0337	0	0.623701	0	0	0	0
urt1	Maturation	AT3G51880	73.7542	66.899	76.2887	14.6179	23.6934	18.3505	11.2957	9.05923	4.94845	0.332226	0.348432	0.412371
urt1	Maturation	AT3G52220	65.6863	50.3497	67.7686	28.4314	37.7622	23.1405	4.90196	9.79021	8.26446	0.980392	2.0979	0.826446
urt1	Maturation	AT3G52230	94.0594	93.345	95.4774	5.94059	6.65499	4.52261	0	0	0	0	0	0
urt1	Maturation	AT3G52360	97.4684	93.7931	98.913	0	4.13793	1.08696	2.53165	2.06897	0	0	0	0
urt1	Maturation	AT3G52850	27.1605	10.4396	17.0732	50.6173	68.1319	58.5366	19.7531	15.9341	18.6992	2.46914	5.49451	5.69106
urt1	Maturation	AT3G53040	20	12.6374	14.7651	64.2105	74.7253	67.7852	15.7895	12.6374	17.4497	0	0	0
urt1	Maturation	AT3G53970	42.6667	42.4658	43.2	46.6667	49.3151	52	6.66667	6.84932	1.6	4	1.36986	3.2
urt1	Maturation	AT3G54940	64.8485	62.0595	68.2081	14.1991	18.7185	14.7078	20.4329	18.5355	16.8272	0.519481	0.686499	0.256904
urt1	Maturation	AT3G55620	60	53.0303	59.4828	35.3846	46.2121	37.069	4.61538	0.757576	2.58621	0	0	0.862069
urt1	Maturation	AT3G56190	67.5325	58.296	60.9091	22.0779	29.148	26.3636	7.79221	12.1076	12.7273	2.5974	0.44843	0
urt1	Maturation	AT3G56350	67.1119	71.6108	72.236	31.5526	27.6388	27.1635	1.16861	0.550275	0.565171	0.166945	0.2001	0.0353232
urt1	Maturation	AT3G56770	85.7143	84.6154	85.5422	10.7143	14.4231	12.0482	3.57143	0.961538	2.40964	0	0	0
urt1	Maturation	AT3G57020	43.6667	45.8613	49.0814	53	52.349	48.0315	3.33333	1.78971	2.62467	0	0	0.262467
urt1	Maturation	AT3G57340	60.2041	45.1087	57.2327	39.7959	54.8913	42.7673	0	0	0	0	0	0
urt1	Maturation	AT3G57520	12.6866	5.93824	9.31677	33.5821	48.4561	45.9627	39.5522	29.4537	26.087	14.1791	16.152	18.6335
urt1	Maturation	AT3G58170	90	89.1129	91.0995	10	9.27419	8.90052	0	0.806452	0	0	0.806452	0
urt1	Maturation	AT3G58270	80	59.887	66.129	18.5714	33.3333	30.6452	0	6.77966	3.22581	1.42857	0	0
urt1	Maturation	AT3G58450	91.7582	89.7524	92.1909	5.23424	7.75447	5.77908	2.9786	2.42435	1.99342	0.0289184	0.0687758	0.0365764
urt1	Maturation	AT3G59640	64.1509	70.0935	61.3445	33.9623	28.972	36.1345	1.88679	0.934579	2.52101	0	0	0
urt1	Maturation	AT3G59810	87.6812	79.8587	79.5031	11.5942	19.788	19.2547	0.724638	0	0.621118	0	0.353357	0.621118
urt1	Maturation	AT3G60150	100	96.2963	97.1963	0	2.96296	2.80374	0	0.740741	0	0	0	0
urt1	Maturation	AT3G60340	54.5455	57.6	45.7447	34.5455	36	43.617	9.09091	5.6	8.51064	1.81818	0.8	2.12766
urt1	Maturation	AT3G61040	34.375	31.3953	39.5349	57.8125	50	50	6.25	16.2791	9.30233	1.5625	2.32558	1.16279
urt1	Maturation	AT3G61260	76.0563	65.0602	70.7317	21.1268	30.7229	26.0163	2.8169	3.61446	3.25203	0	0.60241	0
urt1	Maturation	AT3G61980	100	100	100	0	0	0	0	0	0	0	0	0
urt1	Maturation	AT3G62190	89.6552	87.3016	90.4762	5.74713	10.0529	6.34921	4.5977	2.6455	3.1746	0	0	0
urt1	Maturation	AT3G62650	100	100	100	0	0	0	0	0	0	0	0	0
urt1	Maturation	AT3G62700	4.54545	1.42857	0	81.8182	86.7857	82.0809	4.54545	7.5	8.09249	9.09091	4.28571	9.82659
urt1	Maturation	AT3G63040	100	100	100	0	0	0	0	0	0	0	0	0
urt1	Maturation	AT3G63160	100	100	100	0	0	0	0	0	0	0	0	0
urt1	Maturation	AT3G63540	100	100	100	0	0	0	0	0	0	0	0	0
urt1	Maturation	AT4G00355	64.5833	64.4231	66	32.2917	33.1731	30	3.125	1.92308	4	0	0.480769	0
urt1	Maturation	AT4G00755	66.2338	51.5625	55.5556	27.2727	39.8438	32.4074	5.19481	8.59375	12.037	1.2987	0	0
urt1	Maturation	AT4G01410	100	100	100	0	0	0	0	0	0	0	0	0
urt1	Maturation	AT4G01790	90.6977	91.7293	95.0617	9.30233	8.27068	4.32099	0	0	0.617284	0	0	0
urt1	Maturation	AT4G02280	2.61438	0.882353	0.574713	84.3137	82.6471	90.2299	6.53595	8.23529	2.87356	6.53595	8.23529	6.32184
urt1	Maturation	AT4G02480	1.96078	2.63158	1.0101	49.0196	42.1053	51.5152	17.6471	24.3421	21.2121	31.3725	30.9211	26.2626
urt1	Maturation	AT4G02520	39.2157	39.3665	44.4934	60.7843	60.6335	55.5066	0	0	0	0	0	0
urt1	Maturation	AT4G02570	19.1176	9.79381	10.9091	48.5294	52.5773	57.2727	16.1765	14.433	13.6364	16.1765	23.1959	18.1818
urt1	Maturation	AT4G02690	78.4091	72.0721	72.449	19.3182	24.7748	26.5306	2.27273	3.15315	1.02041	0	0	0
urt1	Maturation	AT4G03200	18.6207	9.90099	10.989	64.1379	68.6469	67.5824	10.3448	13.5314	10.989	6.89655	7.92079	10.4396
urt1	Maturation	AT4G04800	93.5065	94.6108	94.3038	6.49351	4.79042	5.6962	0	0.598802	0	0	0	0
urt1	Maturation	AT4G04870	70.8661	64.7059	61.7512	20.4724	23.9819	28.1106	7.87402	10.4072	9.21659	0.787402	0.904977	0.921659
urt1	Maturation	AT4G05050	81.9048	80.6026	83.4171	18.0952	19.209	16.0804	0	0.188324	0.502513	0	0	0
urt1	Maturation	AT4G05070	100	100	100	0	0	0	0	0	0	0	0	0
urt1	Maturation	AT4G05320	44.4	38.162	39.6739	55.6	61.5265	59.5109	0	0.311526	0.543478	0	0	0.271739
urt1	Maturation	AT4G06746	100	100	100	0	0	0	0	0	0	0	0	0
urt1	Maturation	AT4G09600	95.2104	94.518	96.2974	4.70009	5.41343	3.67249	0.0447628	0.0685244	0	0.0447628	0	0.0301023
urt1	Maturation	AT4G09610	97.0662	96.9839	97.5864	2.93383	2.96412	2.31898	0	0.0520021	0.0473261	0	0	0.0473261
urt1	Maturation	AT4G10250	100	100	100	0	0	0	0	0	0	0	0	0
urt1	Maturation	AT4G10920	96.6418	96.0251	97.2574	1.86567	3.76569	1.68776	1.49254	0.209205	1.05485	0	0	0
urt1	Maturation	AT4G11040	57.6923	49.7326	54.5455	23.4615	32.0856	27.2727	16.5385	16.7558	17.3021	2.30769	1.42602	0.879765
urt1	Maturation	AT4G11220	87.8151	77.8723	82.6203	7.56303	18.0851	13.6364	4.62185	3.82979	3.74332	0	0.212766	0
urt1	Maturation	AT4G11310	31.3433	41.557	35.7576	65.6716	55.2632	60.8658	2.73632	3.17982	3.20346	0.248756	0	0.17316
urt1	Maturation	AT4G11360	100	100	100	0	0	0	0	0	0	0	0	0
urt1	Maturation	AT4G11570	46.1538	45.3125	37.0536	53.8462	54.6875	62.9464	0	0	0	0	0	0
urt1	Maturation	AT4G11600	61.2565	58.7912	65.1042	31.4136	28.2967	23.9583	7.32984	12.0879	9.89583	0	0.824176	1.04167
urt1	Maturation	AT4G11910	70.7547	66.0741	69.2671	23.0458	27.7778	25.2561	6.19946	6.11111	5.35855	0	0.037037	0.118203
urt1	Maturation	AT4G12130	54.8837	47.4926	53.5256	33.4884	35.9882	35.5769	10.6977	15.3392	9.61538	0.930233	1.17994	1.28205
urt1	Maturation	AT4G12290	42.3529	30.622	34.5588	36.4706	52.6316	44.1176	20	15.7895	19.8529	1.17647	0.956938	1.47059
urt1	Maturation	AT4G12680	31.6129	23.3227	22.973	41.2903	56.5495	50	20	15.655	18.9189	7.09677	4.47284	8.10811
urt1	Maturation	AT4G13010	63.4259	66.9355	71.7557	36.5741	32.5269	27.4809	0	0.537634	0.763359	0	0	0
urt1	Maturation	AT4G13200	90.9091	91.3889	89.7338	9.09091	8.61111	9.12548	0	0	1.14068	0	0	0
urt1	Maturation	AT4G13530	87.5912	84.4221	83.6066	5.83942	12.5628	8.74317	6.56934	2.51256	7.65027	0	0.502513	0
urt1	Maturation	AT4G14410	77.0492	62.3188	65.5914	14.7541	31.8841	26.8817	8.19672	5.7971	7.52688	0	0	0
urt1	Maturation	AT4G14615	98.6842	96.9262	95.7792	1.31579	2.86885	4.22078	0	0.204918	0	0	0	0
urt1	Maturation	AT4G14880	56.4706	53.012	60.3448	37.0588	37.6506	33.4483	5.88235	8.13253	5.17241	0.588235	1.20482	1.03448
urt1	Maturation	AT4G15530	0	0	0	51.7241	47.7912	46.5409	0	0.803213	0	48.2759	51.4056	53.4591
urt1	Maturation	AT4G15620	94	89.2045	90.6667	3	4.54545	2.66667	3	6.25	6.66667	0	0	0
urt1	Maturation	AT4G15630	95.3287	93.4667	96.5766	4.15225	5.33333	2.7027	0.519031	1.2	0.720721	0	0	0
urt1	Maturation	AT4G16146	88.7417	81.7121	85.1163	8.60927	11.6732	6.97674	2.64901	4.28016	6.51163	0	2.33463	1.39535
urt1	Maturation	AT4G16160	80.2357	78.7725	84.1241	12.874	17.3973	12.4088	6.70898	3.73789	3.3455	0.181324	0.0922935	0.121655
urt1	Maturation	AT4G16210	88.9952	87.1391	89.5623	9.56938	10.2362	7.40741	0.956938	2.62467	3.0303	0.478469	0	0
urt1	Maturation	AT4G16520	92.4757	86.1596	91.1047	5.33981	11.4713	7.89096	1.94175	2.36908	0.71736	0.242718	0	0.286944
urt1	Maturation	AT4G16830	44.9438	34.322	43.0657	50.5618	59.322	51.0949	4.49438	5.9322	5.10949	0	0.423729	0.729927
urt1	Maturation	AT4G17170	78.9474	76.5385	74.4681	20.3947	23.0769	23.8298	0.657895	0.384615	1.70213	0	0	0
urt1	Maturation	AT4G17500	100	100	100	0	0	0	0	0	0	0	0	0
urt1	Maturation	AT4G17530	63.9344	60.5735	67.6596	31.1475	33.3333	30.2128	3.27869	4.30108	2.12766	1.63934	1.79211	0
urt1	Maturation	AT4G18280	100	100	100	0	0	0	0	0	0	0	0	0
urt1	Maturation	AT4G18650	88.0952	91.358	90.7801	9.52381	4.32099	7.0922	2.38095	4.32099	2.12766	0	0	0
urt1	Maturation	AT4G18910	64.0625	63.1902	65.625	14.0625	20.8589	14.8438	21.875	13.4969	18.75	0	2.45399	0.78125
urt1	Maturation	AT4G18920	88.3534	83.0918	88.9807	9.23695	14.0097	9.91736	2.40964	2.89855	1.10193	0	0	0
urt1	Maturation	AT4G19170	100	100	100	0	0	0	0	0	0	0	0	0
urt1	Maturation	AT4G19210	23.5294	10.6195	11.6667	55.2941	67.6991	65	15.2941	15.9292	15.8333	5.88235	5.75221	7.5
urt1	Maturation	AT4G19390	84.375	73.6059	80.8511	10.4167	21.5613	13.2979	5.20833	4.83271	5.85106	0	0	0
urt1	Maturation	AT4G19700	73.3333	65.995	78.1609	26.6667	34.005	21.8391	0	0	0	0	0	0
urt1	Maturation	AT4G20850	2.77778	0.438596	1.68067	62.5	71.4912	64.7059	8.33333	10.0877	10.9244	26.3889	17.9825	22.6891
urt1	Maturation	AT4G21020	55.4167	38.3538	55.6106	44.5833	61.296	44.3894	0	0.350263	0	0	0	0
urt1	Maturation	AT4G21580	76.3158	61.2245	68.1948	20.6767	32.4263	27.2206	3.00752	5.89569	4.58453	0	0.453515	0
urt1	Maturation	AT4G21680	31.9905	21.3058	23.3043	67.0616	75.945	71.6522	0.7109	2.06186	4.17391	0.236967	0.687285	0.869565
urt1	Maturation	AT4G22220	91.8138	90.729	92.7971	7.86517	8.08241	6.96279	0.321027	1.18859	0.240096	0	0	0
urt1	Maturation	AT4G22920	73.56	64.7977	72	20.6799	30.5217	23.6667	5.76015	4.58313	4.33333	0	0.0975134	0
urt1	Maturation	AT4G23630	0	0	0	88.9706	88.4354	88	0	0	0	11.0294	11.5646	12
urt1	Maturation	AT4G24220	59.322	45.7859	49.0798	40.678	54.2141	50.9202	0	0	0	0	0	0
urt1	Maturation	AT4G24660	0	0	0	0	0	0	100	99.6633	98.7302	0	0.3367	1.26984
urt1	Maturation	AT4G24690	7.24638	7.40741	7.17949	85.5072	82.5397	81.0256	2.89855	4.7619	4.61538	4.34783	5.29101	7.17949
urt1	Maturation	AT4G24770	46.6667	52.8571	60.8392	42.6667	38.5714	33.5664	9.33333	8.57143	4.8951	1.33333	0	0.699301
urt1	Maturation	AT4G24990	78.6957	76.5281	84.7222	17.3913	20.5379	12.7778	3.91304	2.93399	2.22222	0	0	0.277778
urt1	Maturation	AT4G25140	88.2131	86.668	92.2672	11.4247	12.9693	7.42915	0.362209	0.36271	0.303644	0	0	0
urt1	Maturation	AT4G25170	71.07	63.6973	66.5076	24.5707	31.0114	28.7214	4.22721	5.1574	4.77099	0.1321	0.133958	0
urt1	Maturation	AT4G25200	89.313	91.5638	93.5135	10.687	8.43621	6.48649	0	0	0	0	0	0
urt1	Maturation	AT4G25580	19.0909	6.06061	14.6497	66.3636	66.1616	70.7006	5.45455	15.1515	4.4586	9.09091	12.6263	10.1911
urt1	Maturation	AT4G25690	100	100	100	0	0	0	0	0	0	0	0	0
urt1	Maturation	AT4G26050	32.3944	29.6804	29.9465	12.6761	20.5479	17.9144	54.5775	48.8584	51.3369	0.352113	0.913242	0.802139
urt1	Maturation	AT4G26740	73.9938	68.1784	73.1225	23.6842	29.8564	24.4269	2.32198	1.96523	2.45059	0	0	0
urt1	Maturation	AT4G27130	85.8586	86.3109	92.8571	12.1212	13.2251	6.59341	2.0202	0.464037	0.549451	0	0	0
urt1	Maturation	AT4G27140	100	100	100	0	0	0	0	0	0	0	0	0
urt1	Maturation	AT4G27150	100	100	100	0	0	0	0	0	0	0	0	0
urt1	Maturation	AT4G27160	100	100	100	0	0	0	0	0	0	0	0	0
urt1	Maturation	AT4G27170	100	100	100	0	0	0	0	0	0	0	0	0
urt1	Maturation	AT4G27450	68.4211	62.1145	69.4915	22.3684	28.6344	22.8814	7.89474	8.81057	7.62712	1.31579	0.440529	0
urt1	Maturation	AT4G27530	96.2963	96.4586	96.8473	3.56653	3.32005	2.98673	0.137174	0.221337	0.165929	0	0	0
urt1	Maturation	AT4G27680	58.8235	51.7647	57.5472	24.7059	40	30.1887	16.4706	7.64706	10.3774	0	0.588235	1.88679
urt1	Maturation	AT4G28025	93.7984	90.6542	93.1624	5.42636	8.41121	6.41026	0.775194	0.934579	0.42735	0	0	0
urt1	Maturation	AT4G28510	78.169	57.6763	63.8614	20.4225	39.0041	30.198	0.704225	2.90456	4.9505	0.704225	0.414938	0.990099
urt1	Maturation	AT4G28520	6.3345	3.90631	5.2297	92.6444	95.2114	93.5398	0.746904	0.585546	0.851107	0.27418	0.296784	0.379409
urt1	Maturation	AT4G29010	18.8679	6.89655	12.381	52.8302	64.751	56.6667	20.7547	21.8391	23.8095	7.54717	6.51341	7.14286
urt1	Maturation	AT4G29660	95.2941	93.2515	95.7265	4.70588	6.13497	4.2735	0	0.613497	0	0	0	0
urt1	Maturation	AT4G29840	100	100	100	0	0	0	0	0	0	0	0	0
urt1	Maturation	AT4G30600	6.25	2.77778	6.59341	79.6875	86.8056	72.5275	0	1.38889	6.59341	14.0625	9.02778	14.2857
urt1	Maturation	AT4G30935	33.8028	27.7419	40.9836	43.662	58.7097	44.2623	16.9014	11.6129	13.1148	5.6338	1.93548	1.63934
urt1	Maturation	AT4G30960	100	100	100	0	0	0	0	0	0	0	0	0
urt1	Maturation	AT4G31290	74.2331	63.7566	67.3004	17.7914	24.3386	24.3346	6.74847	11.6402	7.98479	1.22699	0.26455	0.380228
urt1	Maturation	AT4G31510	95.9064	90	86.6667	1.75439	9.0625	11.746	2.33918	0.9375	1.5873	0	0	0
urt1	Maturation	AT4G31800	49.2958	38.0368	45.6693	42.2535	53.9877	44.8819	5.6338	4.90798	7.08661	2.8169	3.06748	2.3622
urt1	Maturation	AT4G31830	100	100	100	0	0	0	0	0	0	0	0	0
urt1	Maturation	AT4G33467	98.995	99.5854	99.7001	0.502513	0.248756	0.133289	0.502513	0.165837	0.166611	0	0	0
urt1	Maturation	AT4G33980	46.9388	52.9644	62.3377	7.14286	9.88142	11.6883	45.9184	33.5968	25.974	0	3.55731	0
urt1	Maturation	AT4G34620	97.6562	94.92	95.4294	2.34375	4.89182	4.29363	0	0.188147	0.277008	0	0	0
urt1	Maturation	AT4G34881	100	100	100	0	0	0	0	0	0	0	0	0
urt1	Maturation	AT4G35090	14.7059	7.71084	7.14286	78.6765	83.3735	85.2381	5.88235	6.50602	5.2381	0.735294	2.40964	2.38095
urt1	Maturation	AT4G35770	94.4954	94.1704	95.5947	1.83486	3.13901	3.52423	3.66972	2.69058	0.881057	0	0	0
urt1	Maturation	AT4G36040	100	100	100	0	0	0	0	0	0	0	0	0
urt1	Maturation	AT4G36195	45.8333	34.2593	30.3371	48.9583	59.7222	64.6067	2.08333	3.7037	3.37079	3.125	2.31481	1.68539
urt1	Maturation	AT4G36600	55.2693	41.3313	51.8998	44.4184	58.0495	48.0194	0.312256	0.619195	0.0808407	0	0	0
urt1	Maturation	AT4G36700	58.3333	42.8571	49.0196	30.303	47.3684	41.1765	11.3636	9.77444	9.80392	0	0	0
urt1	Maturation	AT4G36850	38.9286	32	33.4694	31.0714	34.9333	30.6122	23.9286	25.6	26.9388	6.07143	7.46667	8.97959
urt1	Maturation	AT4G36900	100	100	100	0	0	0	0	0	0	0	0	0
urt1	Maturation	AT4G37370	38.4615	39.5349	35.7143	58.4615	55.814	59.5238	3.07692	4.65116	4.7619	0	0	0
urt1	Maturation	AT4G37870	24.7619	8.46395	16.7785	55.2381	71.4734	61.745	4.7619	7.21003	8.72483	15.2381	12.8527	12.7517
urt1	Maturation	AT4G38630	53.6082	40.3433	46.5839	37.1134	53.2189	44.7205	7.21649	3.86266	4.96894	2.06186	2.57511	3.72671
urt1	Maturation	AT4G38740	100	100	100	0	0	0	0	0	0	0	0	0
urt1	Maturation	AT4G38810	27.5862	30.8176	35.443	29.3103	36.478	22.7848	37.931	27.044	37.9747	5.17241	5.66038	3.79747
urt1	Maturation	AT4G39890	88.1481	88.0531	86.8421	7.40741	8.40708	11.4035	3.7037	3.53982	1.75439	0.740741	0	0
urt1	Maturation	AT5G01300	91.8645	92.2576	94.4147	6.94864	6.77154	5.03772	1.18688	0.909426	0.53541	0	0.0614477	0.0121684
urt1	Maturation	AT5G01350	93.6479	87.4912	88.1936	4.35572	9.487	8.50059	0.362976	0.702741	0.472255	1.63339	2.31904	2.83353
urt1	Maturation	AT5G01410	100	100	100	0	0	0	0	0	0	0	0	0
urt1	Maturation	AT5G01670	64.1708	58.1054	61.166	26.1231	34.7206	28.961	8.15308	5.35077	8.65068	1.55297	1.82323	1.22238
urt1	Maturation	AT5G02020	65.9722	69.0608	65.1007	24.3056	26.151	28.5235	9.02778	3.49908	5.36913	0.694444	1.28913	1.00671
urt1	Maturation	AT5G02580	84.7619	92.4433	94.1423	15.2381	7.55668	5.85774	0	0	0	0	0	0
urt1	Maturation	AT5G03180	39.1892	27.6243	34.386	35.5856	51.105	45.9649	20.2703	16.5746	17.193	4.95495	4.69613	2.45614
urt1	Maturation	AT5G03210	100	100	100	0	0	0	0	0	0	0	0	0
urt1	Maturation	AT5G03240	67.6719	53.0512	60.96	32.2075	46.9488	39.04	0.120627	0	0	0	0	0
urt1	Maturation	AT5G03560	79.7101	71.0723	80.3922	18.1159	21.9451	12.1569	1.44928	5.48628	5.09804	0.724638	1.49626	2.35294
urt1	Maturation	AT5G03660	84.0426	86.3636	89.0411	12.766	12.3377	10.274	3.19149	1.2987	0.684932	0	0	0
urt1	Maturation	AT5G03860	39.7188	25.1479	32.6087	47.9789	59.6893	54.4513	10.8963	13.3136	12.4224	1.40598	1.84911	0.517598
urt1	Maturation	AT5G04000	95.3782	94.5736	95.5665	4.62185	5.42636	4.4335	0	0	0	0	0	0
urt1	Maturation	AT5G04340	100	100	100	0	0	0	0	0	0	0	0	0
urt1	Maturation	AT5G04590	11.8644	14.6067	14.1414	71.1864	72.4719	70.7071	6.77966	8.98876	13.1313	10.1695	3.93258	2.0202
urt1	Maturation	AT5G04750	96.6667	95.9716	97.4619	2.91667	3.79147	2.53807	0.416667	0.236967	0	0	0	0
urt1	Maturation	AT5G04850	81.3187	69.9531	79.2453	15.3846	22.0657	15.7233	3.2967	7.98122	5.03145	0	0	0
urt1	Maturation	AT5G05110	81.4433	81.3131	82.9268	17.5258	18.1818	14.6341	1.03093	0.505051	2.43902	0	0	0
urt1	Maturation	AT5G05220	100	100	100	0	0	0	0	0	0	0	0	0
urt1	Maturation	AT5G05320	64.0845	60.6218	75.5556	23.2394	28.4974	14.6667	12.6761	10.6218	9.77778	0	0.259067	0
urt1	Maturation	AT5G05410	54.9669	34.2222	49.8233	45.0331	63.5556	49.1166	0	2.22222	1.06007	0	0	0
urt1	Maturation	AT5G05440	100	100	100	0	0	0	0	0	0	0	0	0
urt1	Maturation	AT5G06210	90.4255	91.4286	86.1538	9.57447	8.57143	13.8462	0	0	0	0	0	0
urt1	Maturation	AT5G06360	73.4118	67.5	70.777	23.0588	29.1667	26.1824	3.29412	2.70833	2.36486	0.235294	0.625	0.675676
urt1	Maturation	AT5G06370	83.9196	82.1739	84.5966	16.0804	17.8261	15.4034	0	0	0	0	0	0
urt1	Maturation	AT5G06760	92.6172	90.8783	93.4003	7.353	9.07861	6.56883	0.0298296	0.0431195	0.0308299	0	0	0
urt1	Maturation	AT5G07290	3.7037	3.26797	1.14943	25.9259	44.4444	48.2759	42.5926	37.9085	39.0805	27.7778	14.3791	11.4943
urt1	Maturation	AT5G07330	88.0206	85.272	88.6804	11.9794	14.728	11.3071	0	0	0.0125078	0	0	0
urt1	Maturation	AT5G08190	81.5217	82.6316	86.7299	10.8696	14.2105	10.9005	7.6087	2.63158	1.89573	0	0.526316	0.473934
urt1	Maturation	AT5G08240	84.058	86.9281	85.1064	10.1449	9.80392	12.0567	5.7971	3.26797	2.83688	0	0	0
urt1	Maturation	AT5G08320	92	88.7255	94.697	8	9.80392	5.30303	0	1.47059	0	0	0	0
urt1	Maturation	AT5G08790	69.1429	64.2361	73.43	14.8571	17.7083	16.4251	15.4286	17.7083	10.1449	0.571429	0.347222	0
urt1	Maturation	AT5G09225	91.1111	91.8919	93.633	8.88889	7.83784	5.24345	0	0	0.749064	0	0.27027	0.374532
urt1	Maturation	AT5G09250	92.0792	84.8485	87.9012	6.93069	13.7374	10.3704	0.990099	1.21212	1.7284	0	0.20202	0
urt1	Maturation	AT5G09390	50.6667	44.5312	48.5915	34.6667	35.9375	35.2113	12	18.75	15.493	2.66667	0.78125	0.704225
urt1	Maturation	AT5G09590	15.3846	6.62651	11.7647	78.2051	75.3012	80.6723	5.12821	10.241	4.20168	1.28205	7.83133	3.36134
urt1	Maturation	AT5G09920	89.2405	90.8012	93.4319	7.91139	6.82493	5.25452	2.8481	2.22552	1.14943	0	0.148368	0.164204
urt1	Maturation	AT5G09990	100	97.9943	95.8333	0	0.859599	2.08333	0	1.14613	2.08333	0	0	0
urt1	Maturation	AT5G10070	63.8889	66.1417	62.6168	33.3333	31.4961	36.4486	2.77778	2.3622	0.934579	0	0	0
urt1	Maturation	AT5G10650	39.3939	24.5902	23.3918	46.9697	39.8907	46.7836	12.1212	28.4153	25.1462	1.51515	7.10383	4.67836
urt1	Maturation	AT5G10860	70.9524	65.8947	76.7773	25.2381	30.7368	21.09	2.85714	2.73684	1.65877	0.952381	0.631579	0.473934
urt1	Maturation	AT5G11520	54.2857	37.6147	39.0071	32.381	47.2477	43.2624	10.4762	11.9266	15.6028	2.85714	3.21101	2.12766
urt1	Maturation	AT5G11600	0	0	0	96.875	96.9697	96.9697	0	0	0	3.125	3.0303	3.0303
urt1	Maturation	AT5G11680	75.8333	58.4071	70.6587	20.8333	37.6106	23.3533	3.33333	3.53982	4.19162	0	0.442478	1.79641
urt1	Maturation	AT5G11970	100	100	100	0	0	0	0	0	0	0	0	0
urt1	Maturation	AT5G12030	100	100	100	0	0	0	0	0	0	0	0	0
urt1	Maturation	AT5G12190	100	100	100	0	0	0	0	0	0	0	0	0
urt1	Maturation	AT5G12310	50.5495	50	53.6765	48.3516	49.0826	45.5882	1.0989	0.917431	0.735294	0	0	0
urt1	Maturation	AT5G13070	80.9524	83.1579	89.781	17.8571	16.3158	10.219	1.19048	0	0	0	0.526316	0
urt1	Maturation	AT5G13800	39.8374	30.7329	36.1111	45.122	51.773	46.1111	8.94309	11.1111	10.2778	6.09756	6.38298	7.5
urt1	Maturation	AT5G13850	95.0249	86.3081	92.7869	3.9801	13.2029	6.88525	0.497512	0.488998	0.327869	0.497512	0	0
urt1	Maturation	AT5G14105	99.2701	94.1406	94.6154	0.729927	4.6875	3.07692	0	1.17188	2.30769	0	0	0
urt1	Maturation	AT5G14180	18.932	11.4286	15.4386	36.4078	63.4286	63.5088	42.233	23.2381	18.9474	2.42718	1.90476	2.10526
urt1	Maturation	AT5G16460	81.1429	77.7439	80.1418	9.14286	13.1098	11.3475	9.71429	9.14634	8.51064	0	0	0
urt1	Maturation	AT5G16470	100	100	100	0	0	0	0	0	0	0	0	0
urt1	Maturation	AT5G16550	85	84.8039	84.9057	12.5	13.2353	11.9497	2.5	1.96078	3.14465	0	0	0
urt1	Maturation	AT5G16650	88	87.1921	88	7.16667	9.26108	8.29268	4.83333	3.25123	3.60976	0	0.295567	0.097561
urt1	Maturation	AT5G16660	87.0968	84.1398	89.0909	12.9032	15.5914	10.9091	0	0.268817	0	0	0	0
urt1	Maturation	AT5G16760	100	100	100	0	0	0	0	0	0	0	0	0
urt1	Maturation	AT5G16970	59.661	51.4981	49.6795	37.6271	42.5094	43.9103	2.71186	5.99251	6.08974	0	0	0.320513
urt1	Maturation	AT5G17380	75.7576	74.6479	75.8929	22.2222	21.1268	22.3214	2.0202	4.22535	1.78571	0	0	0
urt1	Maturation	AT5G17550	78.4983	65.864	73.1518	19.7952	31.1615	24.9027	1.36519	2.83286	1.75097	0.341297	0.141643	0.194553
urt1	Maturation	AT5G18110	88.2883	77.37	78.5714	11.7117	21.4067	19.6429	0	1.22324	1.33929	0	0	0.446429
urt1	Maturation	AT5G18130	87.6582	87.3371	88.6139	1.58228	2.60708	1.73267	10.7595	10.0559	9.65347	0	0	0
urt1	Maturation	AT5G18250	89.8551	92.1053	90.5263	4.34783	7.01754	7.36842	5.7971	0.877193	2.10526	0	0	0
urt1	Maturation	AT5G18400	70	60.7287	62.4413	21.5385	27.9352	23.4742	7.69231	9.31174	10.7981	0.769231	2.02429	3.28638
urt1	Maturation	AT5G18450	100	100	100	0	0	0	0	0	0	0	0	0
urt1	Maturation	AT5G19140	77.7273	69.7987	74.9153	10	15.4362	9.49153	11.3636	14.4295	14.9153	0.909091	0.33557	0.677966
urt1	Maturation	AT5G19150	71.0843	61.5385	69.7674	18.0723	31.9527	20.9302	10.8434	4.73373	8.52713	0	1.77515	0.775194
urt1	Maturation	AT5G20960	0.766284	0.253485	0.445434	64.3678	64.6388	67.2606	15.3257	14.3219	11.5813	19.5402	20.7858	20.7127
urt1	Maturation	AT5G21020	100	100	100	0	0	0	0	0	0	0	0	0
urt1	Maturation	AT5G21940	76.9481	79.6897	81.8966	22.7273	19.7461	17.6724	0.324675	0.564175	0.431034	0	0	0
urt1	Maturation	AT5G22290	70.0704	61.4973	71.5177	23.2394	34.4029	25.7796	6.69014	3.74332	2.4948	0	0.356506	0.2079
urt1	Maturation	AT5G22460	66.1538	50.4202	58.75	32.3077	47.8992	40	1.53846	1.68067	0	0	0	1.25
urt1	Maturation	AT5G22470	1.38889	0.0856164	0.60241	84.4444	83.9041	87.3494	9.02778	8.90411	6.62651	5.13889	7.10616	5.42169
urt1	Maturation	AT5G23340	54.5455	54.1284	57.3529	32.7273	41.7431	40.4412	12.7273	4.12844	2.20588	0	0	0
urt1	Maturation	AT5G23590	64.9573	39.0351	54.5	29.9145	50	39	4.2735	10.9649	6.5	0.854701	0	0
urt1	Maturation	AT5G24130	65.3543	63.9676	72.2222	30.7087	33.6032	25.9259	3.93701	2.42915	1.85185	0	0	0
urt1	Maturation	AT5G24165	3.39806	2.31214	4.21053	96.1165	97.6879	95.7895	0	0	0	0.485437	0	0
urt1	Maturation	AT5G24890	90	85.3774	83.7838	1.53846	4.71698	9.7973	8.46154	9.90566	6.41892	0	0	0
urt1	Maturation	AT5G25280	100	100	100	0	0	0	0	0	0	0	0	0
urt1	Maturation	AT5G27720	79.8165	70.5607	72.3404	6.42202	8.8785	10.6383	2.75229	3.27103	2.12766	11.0092	17.2897	14.8936
urt1	Maturation	AT5G27760	96.4878	94.1945	95.6081	2.43902	4.71698	3.46284	1.07317	0.943396	0.929054	0	0.145138	0
urt1	Maturation	AT5G35320	91.8033	82.3204	86.3014	6.55738	14.0884	9.24658	1.63934	3.31492	4.45205	0	0.276243	0
urt1	Maturation	AT5G35660	14.6959	11.5551	14.5072	83.9527	86.5551	82.9457	1.35135	1.88985	2.54707	0	0	0
urt1	Maturation	AT5G37070	94.5946	90.9091	89.2086	5.40541	9.09091	10.0719	0	0	0.719424	0	0	0
urt1	Maturation	AT5G37260	72.3404	57.0136	61.3793	17.0213	33.4842	28.2759	8.51064	9.04977	10.3448	2.12766	0.452489	0
urt1	Maturation	AT5G37670	100	100	100	0	0	0	0	0	0	0	0	0
urt1	Maturation	AT5G37680	84.3537	77.1626	84.9421	12.9252	14.8789	11.583	2.72109	6.92042	3.4749	0	1.03806	0
urt1	Maturation	AT5G38530	32.0988	32.2581	44.7619	55.5556	58.0645	40.9524	8.64198	4.83871	9.52381	3.7037	4.83871	4.7619
urt1	Maturation	AT5G38660	0	0	0	73.913	73.384	72.0379	22.5296	20.1521	22.5118	3.55731	6.46388	5.45024
urt1	Maturation	AT5G39520	45.625	58.3732	61.7089	53.125	39.7129	36.3924	1.25	0.956938	1.89873	0	0.956938	0
urt1	Maturation	AT5G39720	92.5229	86.8015	90.4531	6.94645	12.8613	9.10194	0.530632	0.337187	0.444984	0	0	0
urt1	Maturation	AT5G40370	96.8954	96.1468	97.5163	2.77778	3.85321	2.35294	0.326797	0	0.130719	0	0	0
urt1	Maturation	AT5G40382	92.053	92.2747	94.4915	7.94702	6.86695	5.50847	0	0.858369	0	0	0	0
urt1	Maturation	AT5G40420	92.5506	89.7765	92.6263	7.21741	10.1026	7.1884	0.231956	0.120957	0.185296	0	0	0
urt1	Maturation	AT5G41210	83.3333	63.6719	80.6283	16.6667	36.3281	18.8482	0	0	0.52356	0	0	0
urt1	Maturation	AT5G41340	88.4058	79.1111	76.6082	10.1449	17.3333	16.3743	1.44928	2.66667	7.01754	0	0.888889	0
urt1	Maturation	AT5G41960	86.5854	75.7991	83.2298	10.9756	18.2648	12.4224	2.43902	5.93607	4.34783	0	0	0
urt1	Maturation	AT5G42060	100	100	100	0	0	0	0	0	0	0	0	0
urt1	Maturation	AT5G42300	89.1156	90.5172	86.8132	2.04082	4.88506	3.84615	8.84354	4.5977	8.79121	0	0	0.549451
urt1	Maturation	AT5G42570	81.6667	90.3955	92.1875	18.3333	9.60452	7.8125	0	0	0	0	0	0
urt1	Maturation	AT5G42850	97.2222	94.6352	95.2692	2.46914	4.50644	4.5677	0.308642	0.858369	0.163132	0	0	0
urt1	Maturation	AT5G42890	95.928	93.9942	96.378	3.50379	5.471	3.30709	0.568182	0.534759	0.314961	0	0	0
urt1	Maturation	AT5G42980	92.4188	91.8295	94.2478	7.22022	8.17052	5.53097	0.361011	0	0.221239	0	0	0
urt1	Maturation	AT5G43260	100	100	100	0	0	0	0	0	0	0	0	0
urt1	Maturation	AT5G43770	100	100	100	0	0	0	0	0	0	0	0	0
urt1	Maturation	AT5G43850	79	70.6667	73.6559	21	28.4444	25.2688	0	0.444444	1.07527	0	0.444444	0
urt1	Maturation	AT5G44120	27.9773	18.978	25.549	64.924	70.434	64.8832	6.04643	9.39418	8.74869	1.05228	1.1938	0.819101
urt1	Maturation	AT5G44310	47.025	37.6884	45.3875	46.6411	53.0988	46.679	6.33397	9.21273	7.56458	0	0	0.369004
urt1	Maturation	AT5G45310	14.094	7.49064	10	85.906	91.3858	90	0	0	0	0	1.1236	0
urt1	Maturation	AT5G45630	100	100	100	0	0	0	0	0	0	0	0	0
urt1	Maturation	AT5G45690	76.7055	81.6459	81.9372	22.0743	17.6851	17.212	1.22019	0.646744	0.818063	0	0.0223015	0.0327225
urt1	Maturation	AT5G45830	15.0794	19.7917	19.0083	3.96825	6.25	1.65289	67.4603	58.3333	66.9421	13.4921	15.625	12.3967
urt1	Maturation	AT5G45870	100	100	100	0	0	0	0	0	0	0	0	0
urt1	Maturation	AT5G46030	92.3077	75.1381	79.8742	6.59341	24.8619	20.1258	1.0989	0	0	0	0	0
urt1	Maturation	AT5G46180	32.1101	27.3529	26.7327	48.6239	54.4118	51.9802	11.9266	12.6471	15.8416	7.33945	5.58824	5.44554
urt1	Maturation	AT5G46230	100	100	100	0	0	0	0	0	0	0	0	0
urt1	Maturation	AT5G47120	61.0169	62.5	63.6364	37.2881	29.6875	33.3333	1.69492	7.03125	3.0303	0	0.78125	0
urt1	Maturation	AT5G47810	26.2295	19.4444	17.8571	73.7705	79.6296	80.9524	0	0.925926	1.19048	0	0	0
urt1	Maturation	AT5G47830	95.4545	93.2722	94.4915	4.54545	6.72783	5.50847	0	0	0	0	0	0
urt1	Maturation	AT5G47880	25.2874	29.1667	20.4724	56.3218	52.9762	57.4803	12.6437	12.5	14.9606	5.74713	5.35714	7.08661
urt1	Maturation	AT5G49450	100	100	100	0	0	0	0	0	0	0	0	0
urt1	Maturation	AT5G49940	51.9481	28.3784	53.8462	48.0519	69.5946	45.1923	0	0.675676	0.961538	0	1.35135	0
urt1	Maturation	AT5G50170	5.81395	3.3241	2.7027	71.5116	70.3601	70.2703	12.7907	11.0803	11.9691	9.88372	15.2355	15.0579
urt1	Maturation	AT5G50240	80.3922	76.5939	83.0526	18.7908	22.7074	16.5263	0.653595	0.69869	0.315789	0.163399	0	0.105263
urt1	Maturation	AT5G50700	42.5737	34.2115	42.6168	49.7895	59.1829	48.9252	6.97535	6.14738	7.8972	0.661455	0.45819	0.560748
urt1	Maturation	AT5G50920	8.47458	1.63934	7.69231	57.6271	74.1803	62.8205	27.1186	18.0328	21.7949	6.77966	6.14754	7.69231
urt1	Maturation	AT5G50960	74.1573	68.6957	68.1159	25.8427	30.4348	30.4348	0	0.869565	1.44928	0	0	0
urt1	Maturation	AT5G51040	71.028	64.7399	63.5659	28.972	33.526	34.1085	0	1.15607	0	0	0.578035	2.32558
urt1	Maturation	AT5G51570	70.8333	63.6829	70.0326	22.619	32.7366	28.6645	5.95238	3.06905	1.30293	0.595238	0.511509	0
urt1	Maturation	AT5G51760	31.875	23.97	24.7934	50	62.5468	64.0496	16.25	12.7341	9.91736	1.875	0.749064	1.23967
urt1	Maturation	AT5G51830	0	0	0	96.0352	91.989	90.2344	0	0	0	3.96476	8.01105	9.76562
urt1	Maturation	AT5G51970	61.324	46.6882	50.1953	34.4948	46.6882	42.9688	3.48432	5.81583	5.66406	0.696864	0.807754	1.17188
urt1	Maturation	AT5G52070	61.6438	61.6	55.7692	21.9178	21.6	30.7692	15.0685	15.2	12.5	1.36986	1.6	0.961538
urt1	Maturation	AT5G52190	100	100	100	0	0	0	0	0	0	0	0	0
urt1	Maturation	AT5G52300	9.40171	3.22581	5.26316	41.0256	37.6344	34.8684	34.188	36.5591	42.1053	15.3846	22.5806	17.7632
urt1	Maturation	AT5G52420	100	100	100	0	0	0	0	0	0	0	0	0
urt1	Maturation	AT5G52570	20	17.8182	21.9178	72.3077	75.6364	71.2329	6.92308	5.81818	6.84932	0.769231	0.727273	0
urt1	Maturation	AT5G52640	25.2688	15.879	18.2927	53.2258	44.6125	52.1341	20.4301	36.862	28.3537	1.07527	2.6465	1.21951
urt1	Maturation	AT5G53260	89.8667	88.7248	90.8133	6.93333	8.05369	6.4759	3.2	3.08725	2.40964	0	0.134228	0.301205
urt1	Maturation	AT5G53270	0	0	0	100	100	100	0	0	0	0	0	0
urt1	Maturation	AT5G53280	79.845	74.4856	86.5	14.7287	20.1646	10.5	5.42636	5.34979	2.5	0	0	0.5
urt1	Maturation	AT5G53470	71.6667	73.125	70.5357	21.6667	19.6875	24.5536	6.66667	6.875	4.91071	0	0.3125	0
urt1	Maturation	AT5G53895	97.695	96.23	97.4964	2.24586	3.76999	2.46781	0.0591017	0	0.0357654	0	0	0
urt1	Maturation	AT5G53940	94.2857	91.5663	93.617	4.28571	6.92771	5.31915	1.42857	1.20482	0.70922	0	0.301205	0.35461
urt1	Maturation	AT5G54000	35.1648	39.7129	38.5827	21.978	40.1914	40.1575	42.8571	20.0957	21.2598	0	0	0
urt1	Maturation	AT5G54070	0	0	0	0.49505	0.314465	0.34965	64.3564	56.6038	63.6364	35.1485	43.0818	36.014
urt1	Maturation	AT5G54165	100	100	100	0	0	0	0	0	0	0	0	0
urt1	Maturation	AT5G54390	59.7561	39.6552	44.3548	28.0488	42.5287	41.9355	10.9756	16.6667	12.9032	1.21951	1.14943	0.806452
urt1	Maturation	AT5G54640	90.4762	83.6735	85.7143	9.52381	15.6463	14.2857	0	0.680272	0	0	0	0
urt1	Maturation	AT5G54740	100	100	100	0	0	0	0	0	0	0	0	0
urt1	Maturation	AT5G54940	87.0968	82.7236	85.8667	12.9032	15.4472	11.2	0	1.82927	2.93333	0	0	0
urt1	Maturation	AT5G54960	100	100	100	0	0	0	0	0	0	0	0	0
urt1	Maturation	AT5G55135	90.3846	88.501	92.093	9.61538	11.0883	7.90698	0	0.410678	0	0	0	0
urt1	Maturation	AT5G55240	60.0815	51.1296	65.073	36.4562	47.3246	34.2629	3.46232	1.54578	0.664011	0	0	0
urt1	Maturation	AT5G55410	100	100	100	0	0	0	0	0	0	0	0	0
urt1	Maturation	AT5G55750	0	0	0	100	99.7967	100	0	0	0	0	0.203252	0
urt1	Maturation	AT5G55850	84.0909	77.9783	84.1837	15.9091	21.6606	14.2857	0	0.361011	1.02041	0	0	0.510204
urt1	Maturation	AT5G56100	100	100	100	0	0	0	0	0	0	0	0	0
urt1	Maturation	AT5G56550	91.5493	90.1887	95.334	7.04225	7.35849	3.92365	1.40845	2.45283	0.742312	0	0	0
urt1	Maturation	AT5G57123	100	100	100	0	0	0	0	0	0	0	0	0
urt1	Maturation	AT5G57260	30.3571	44.1558	39.5062	58.9286	50.6494	45.679	10.7143	5.19481	14.8148	0	0	0
urt1	Maturation	AT5G57550	65.5777	60.6081	68.9084	32.9072	37.6211	30.0594	1.51515	1.7708	1.00094	0	0	0.0312793
urt1	Maturation	AT5G57790	74.4292	73.8434	72.4359	25.1142	25.9786	27.2436	0	0.177936	0.320513	0.456621	0	0
urt1	Maturation	AT5G57815	94.4	91.6955	93.2961	5.6	7.95848	6.14525	0	0.346021	0.558659	0	0	0
urt1	Maturation	AT5G57900	53.2374	44.898	50	45.3237	55.102	48.9011	1.43885	0	1.0989	0	0	0
urt1	Maturation	AT5G58070	93.3702	91.2568	96.4052	6.62983	8.19672	3.26797	0	0.546448	0.326797	0	0	0
urt1	Maturation	AT5G58290	7.27273	6.72269	3.57143	92.7273	91.5966	96.4286	0	0.840336	0	0	0.840336	0
urt1	Maturation	AT5G58330	23.9437	22.973	28.3582	66.1972	69.8198	65.6716	9.85915	4.95495	4.47761	0	2.25225	1.49254
urt1	Maturation	AT5G58590	68.8312	82.4675	81.1688	27.2727	12.3377	14.9351	2.5974	4.54545	3.8961	1.2987	0.649351	0
urt1	Maturation	AT5G58650	96.4824	95.5257	95.102	3.51759	4.25056	4.4898	0	0.223714	0.408163	0	0	0
urt1	Maturation	AT5G59140	94.7619	94.6309	97.5155	4.28571	4.47427	2.17391	0.952381	0.894855	0.310559	0	0	0
urt1	Maturation	AT5G59170	100	100	100	0	0	0	0	0	0	0	0	0
urt1	Maturation	AT5G59570	85.1852	92.9688	94.1176	5.55556	3.125	0.840336	9.25926	3.90625	5.04202	0	0	0
urt1	Maturation	AT5G60220	88.6179	89.2405	90.9639	9.7561	6.96203	7.83133	1.62602	3.79747	1.20482	0	0	0
urt1	Maturation	AT5G60340	95.8848	93.4524	96.1735	3.29218	5.95238	3.57143	0.823045	0.595238	0.255102	0	0	0
urt1	Maturation	AT5G60680	100	100	100	0	0	0	0	0	0	0	0	0
urt1	Maturation	AT5G60760	9.95261	3.49462	5.94406	49.2891	54.3011	60.1399	25.1185	24.1935	22.7273	15.6398	18.0108	11.1888
urt1	Maturation	AT5G61490	83.0986	79.7203	76.8657	14.0845	15.3846	18.6567	2.8169	4.8951	4.47761	0	0	0
urt1	Maturation	AT5G61510	62.5	47.561	56.7164	35.4167	50	41.0448	2.08333	1.82927	2.23881	0	0.609756	0
urt1	Maturation	AT5G61590	100	100	100	0	0	0	0	0	0	0	0	0
urt1	Maturation	AT5G61640	91.2281	86.8217	91.2088	8.77193	12.4031	8.79121	0	0.775194	0	0	0	0
urt1	Maturation	AT5G62480	91.2088	94.382	95.614	8.79121	5.61798	3.50877	0	0	0.877193	0	0	0
urt1	Maturation	AT5G62490	93.1956	88.4033	89.8744	4.73876	10.0816	8.94309	2.06561	1.3986	1.10865	0	0.11655	0.0739098
urt1	Maturation	AT5G62520	62.9921	47.5096	54.9356	1.5748	4.21456	3.43348	34.6457	47.8927	41.6309	0.787402	0.383142	0
urt1	Maturation	AT5G62980	77.1277	74.463	74.3396	21.2766	23.8663	24.1509	1.06383	1.19332	1.50943	0.531915	0.477327	0
urt1	Maturation	AT5G63030	94.8424	91.8891	94.6994	5.12178	7.95395	5.13898	0.0358166	0.104657	0.161603	0	0.0523286	0
urt1	Maturation	AT5G63350	100	100	100	0	0	0	0	0	0	0	0	0
urt1	Maturation	AT5G64250	62.9032	41.9355	62.6263	25.8065	37.9032	26.2626	11.2903	18.5484	10.101	0	1.6129	1.0101
urt1	Maturation	AT5G64260	100	100	100	0	0	0	0	0	0	0	0	0
urt1	Maturation	AT5G64400	43.0108	33.1606	40.3101	56.9892	66.8394	59.6899	0	0	0	0	0	0
urt1	Maturation	AT5G64680	75.8929	64.8829	69.4836	24.1071	35.1171	30.5164	0	0	0	0	0	0
urt1	Maturation	AT5G65165	18.0328	12.5926	19.3878	78.6885	84.4444	80.6122	3.27869	2.22222	0	0	0.740741	0
urt1	Maturation	AT5G65207	100	100	100	0	0	0	0	0	0	0	0	0
urt1	Maturation	AT5G65380	20	15.7233	20.6522	40	44.6541	44.5652	38.1818	33.9623	31.5217	1.81818	5.66038	3.26087
urt1	Maturation	AT5G65430	94.362	91.7404	93.1298	2.07715	5.45723	4.38931	3.56083	2.80236	2.48092	0	0	0
urt1	Maturation	AT5G66110	92.5311	90	89.4569	7.46888	10	10.5431	0	0	0	0	0	0
urt1	Maturation	AT5G66400	87.1437	87.7287	91.5014	11.7724	11.3706	7.9095	1.08394	0.900741	0.589139	0	0	0
urt1	Maturation	AT5G66580	100	100	100	0	0	0	0	0	0	0	0	0
urt1	Maturation	AT5G66730	35.1351	32.3529	40.1639	24.3243	37.6471	36.0656	39.1892	28.8235	22.9508	1.35135	1.17647	0.819672
urt1	Maturation	AT5G66780	89.7597	88.3054	88.7087	9.82236	10.987	11.0418	0.417973	0.670391	0.249532	0	0.0372439	0
urt1	Maturation	AT5G67030	19.7674	13.9896	18.1159	51.1628	67.8756	69.5652	16.2791	10.3627	6.52174	12.7907	7.77202	5.7971
urt1	Maturation	AT5G67190	100	100	100	0	0	0	0	0	0	0	0	0
urt1	Maturation	AT5G67480	47.1698	46.0177	43.1267	11.3208	17.8466	16.1725	40.8805	34.8083	40.7008	0.628931	1.32743	0
urt1	Maturation	AT5G67520	51.8868	45.4902	54.1899	6.60377	17.6471	15.6425	40.566	35.2941	29.6089	0.943396	1.56863	0.558659
urt1	Maturation	AT5G67600	97.5207	96.6279	97.1599	2.27273	3.13953	1.79372	0.206612	0.232558	1.04634	0	0	0
urt1	Other	AT1G01100	1.92308	0.581395	5.55556	98.0769	98.8372	94.4444	0	0.581395	0	0	0	0
urt1	Other	AT1G02140	94.8	92.8954	95.2381	4.4	5.89812	4.14079	0.8	1.07239	0.621118	0	0.134048	0
urt1	Other	AT1G02160	98.5915	95.8678	98.1818	1.40845	4.13223	1.81818	0	0	0	0	0	0
urt1	Other	AT1G03330	94.4444	90.3409	94.3925	5.55556	8.52273	5.60748	0	1.13636	0	0	0	0
urt1	Other	AT1G04480	30.1887	34.058	21.2121	11.3208	22.1014	12.987	0	0.362319	0	58.4906	43.4783	65.8009
urt1	Other	AT1G04750	75	75.1323	79.7101	20.8333	22.2222	17.3913	4.16667	2.6455	2.89855	0	0	0
urt1	Other	AT1G07140	70.7317	64.5714	71.7949	23.1707	28	25.641	6.09756	6.85714	2.5641	0	0.571429	0
urt1	Other	AT1G07590	0	0	0	4.61538	2.15232	1.77515	90.7692	93.2947	94.8718	4.61538	4.55298	3.35306
urt1	Other	AT1G07660	80.7229	85.6354	88.189	19.2771	14.3646	11.811	0	0	0	0	0	0
urt1	Other	AT1G07770	0	0	0	100	99.2126	98.0583	0	0	0	0	0.787402	1.94175
urt1	Other	AT1G07830	89.4118	84.3333	88.0682	10.5882	15.3333	11.9318	0	0.333333	0	0	0	0
urt1	Other	AT1G08780	94.8276	86.7188	94.186	5.17241	13.2812	5.81395	0	0	0	0	0	0
urt1	Other	AT1G08880	93.6508	93.1429	95.7746	6.34921	6.85714	4.22535	0	0	0	0	0	0
urt1	Other	AT1G09645	96.6667	94.9367	97.3913	1.66667	4.43038	2.6087	1.66667	0.632911	0	0	0	0
urt1	Other	AT1G10590	85.4922	82.9828	86.4078	13.4715	16.4436	13.2686	1.03627	0.573614	0.323625	0	0	0
urt1	Other	AT1G11475	96.0317	96.3235	96.2343	3.96825	3.43137	3.76569	0	0.245098	0	0	0	0
urt1	Other	AT1G11840	69.2982	61.4433	70.3518	22.3684	34.433	25.3769	4.82456	2.47423	2.76382	3.50877	1.64948	1.50754
urt1	Other	AT1G13440	65.3386	55	56.7816	31.8725	40	36.7816	1.59363	3.10811	5.28736	1.19522	1.89189	1.14943
urt1	Other	AT1G14060	100	100	100	0	0	0	0	0	0	0	0	0
urt1	Other	AT1G14400	88.0952	77.6062	84.918	10.9524	20.0772	12.7869	0.952381	2.3166	2.29508	0	0	0
urt1	Other	AT1G14450	98.6486	98.7013	97.6744	1.35135	1.2987	2.32558	0	0	0	0	0	0
urt1	Other	AT1G14980	96.3526	94.152	95.4262	3.64742	5.84795	3.9501	0	0	0.623701	0	0	0
urt1	Other	AT1G15120	0	0	0	100	100	100	0	0	0	0	0	0
urt1	Other	AT1G15690	24.7059	17.0616	13.3333	54.1176	63.5071	54.8148	17.6471	16.1137	25.1852	3.52941	3.31754	6.66667
urt1	Other	AT1G16000	98.0198	98.5577	100	1.9802	1.44231	0	0	0	0	0	0	0
urt1	Other	AT1G16470	71.4286	64.3564	72.2222	22.0779	29.703	24.0741	5.19481	5.94059	3.08642	1.2987	0	0.617284
urt1	Other	AT1G16790	100	100	100	0	0	0	0	0	0	0	0	0
urt1	Other	AT1G16810	84.7826	74.7748	83.9572	15.2174	24.7748	14.4385	0	0.45045	1.60428	0	0	0
urt1	Other	AT1G18540	77.7778	74.477	77.8626	12.963	17.1548	14.5038	9.25926	7.53138	6.87023	0	0.83682	0.763359
urt1	Other	AT1G20140	92.4242	96.2766	98.1818	7.57576	3.19149	1.81818	0	0.531915	0	0	0	0
urt1	Other	AT1G20580	95.3917	94.0171	97.3046	4.60829	3.84615	1.61725	0	2.13675	1.07817	0	0	0
urt1	Other	AT1G20693	88.7379	84.9234	89.8618	9.90291	12.9564	8.90937	1.35922	1.76678	1.22888	0	0.353357	0
urt1	Other	AT1G20696	84.5494	83.6559	85.1515	14.1631	15.4839	13.9394	1.28755	0.860215	0.909091	0	0	0
urt1	Other	AT1G21460	67.2131	71.8412	78.8177	26.2295	24.5487	20.6897	6.55738	3.61011	0.492611	0	0	0
urt1	Other	AT1G22300	56.7164	53.4247	64.0449	37.3134	45.2055	30.3371	5.97015	1.36986	5.61798	0	0	0
urt1	Other	AT1G22520	97.5309	95.7055	95.935	2.46914	3.06748	4.06504	0	1.22699	0	0	0	0
urt1	Other	AT1G22780	90.5512	86.0227	89.4118	8.66142	13.6364	10.3922	0.787402	0.227273	0.196078	0	0.113636	0
urt1	Other	AT1G25260	77.907	72.4907	74.8603	18.6047	21.5613	16.7598	3.48837	4.83271	8.37989	0	1.11524	0
urt1	Other	AT1G26470	94.1489	95.6522	94.1718	4.78723	3.69565	5.21472	1.06383	0.652174	0.613497	0	0	0
urt1	Other	AT1G26630	72.8814	79.386	77.4648	25.4237	19.2982	19.7183	1.69492	1.31579	2.8169	0	0	0
urt1	Other	AT1G29250	97.931	95.9786	99.1561	1.37931	3.48525	0.843882	0.689655	0.536193	0	0	0	0
urt1	Other	AT1G30580	36.9863	37.7143	42.5743	52.0548	53.7143	46.5347	10.9589	6.85714	10.8911	0	1.71429	0
urt1	Other	AT1G31812	97.4026	91.6201	93.9759	1.2987	7.82123	6.0241	1.2987	0.558659	0	0	0	0
urt1	Other	AT1G31835	1.5748	3.31492	1.17647	61.4173	60.7735	64	37.0079	35.9116	34.8235	0	0	0
urt1	Other	AT1G31860	0.333333	0.464576	0.127389	0.333333	0.232288	1.01911	1	0.116144	0.764331	98.3333	99.187	98.0892
urt1	Other	AT1G32050	78.2609	63.2959	71.134	16.087	29.0262	22.4227	5.65217	6.92884	5.41237	0	0.749064	1.03093
urt1	Other	AT1G33120	96.6443	92.4157	96.0452	2.01342	4.77528	2.82486	1.34228	2.52809	1.12994	0	0.280899	0
urt1	Other	AT1G33810	98.913	98.9071	98.0392	1.08696	1.0929	1.96078	0	0	0	0	0	0
urt1	Other	AT1G33990	72.093	59.1463	57.6087	25.5814	37.1951	34.7826	2.32558	3.65854	5.43478	0	0	2.17391
urt1	Other	AT1G34030	90.7216	87.8016	91.5567	7.73196	11.3941	7.91557	1.54639	0.536193	0.527704	0	0.268097	0
urt1	Other	AT1G35515	0	0	0	0	0	0	0	0	0.263852	100	100	99.7361
urt1	Other	AT1G41880	92.1162	86.9792	90.2273	7.46888	12.1528	9.54545	0.414938	0.868056	0.227273	0	0	0
urt1	Other	AT1G43710	50	35.0515	48.1752	39.5349	51.5464	40.146	10.4651	13.4021	11.6788	0	0	0
urt1	Other	AT1G44810	100	100	100	0	0	0	0	0	0	0	0	0
urt1	Other	AT1G47830	87.5	80.9091	80.8989	12.5	18.1818	16.8539	0	0.909091	2.24719	0	0	0
urt1	Other	AT1G48160	0	0	0	100	99.3289	100	0	0	0	0	0.671141	0
urt1	Other	AT1G48750	100	100	100	0	0	0	0	0	0	0	0	0
urt1	Other	AT1G48920	26.087	25.1816	26.5823	30.4348	32.9298	30.8017	34.7826	31.477	35.443	8.69565	10.4116	7.173
urt1	Other	AT1G49300	72.9412	72.8477	79.2593	23.5294	24.5033	15.5556	2.35294	2.64901	5.18519	1.17647	0	0
urt1	Other	AT1G51060	97.4194	98.3108	96.7742	2.58065	1.35135	3.22581	0	0.337838	0	0	0	0
urt1	Other	AT1G51510	78.5714	80.0866	85.4545	15.3061	11.6883	10	6.12245	8.22511	3.63636	0	0	0.909091
urt1	Other	AT1G51650	99.359	98.2759	98.5882	0.641026	1.5674	1.41176	0	0.15674	0	0	0	0
urt1	Other	AT1G52740	75.9259	87.4396	89.7638	24.0741	11.5942	10.2362	0	0	0	0	0.966184	0
urt1	Other	AT1G53750	53.8462	34.5161	42.8571	38.4615	51.2903	46.5438	6.99301	11.9355	10.1382	0.699301	2.25806	0.460829
urt1	Other	AT1G53850	61.9718	45.9459	55.3398	32.3944	48.6486	38.835	5.6338	3.37838	2.91262	0	2.02703	2.91262
urt1	Other	AT1G56045	96.4706	97.1731	98.4375	3.52941	2.82686	1.5625	0	0	0	0	0	0
urt1	Other	AT1G56070	15.9236	12.3924	17.1756	84.0764	87.4355	82.8244	0	0	0	0	0.172117	0
urt1	Other	AT1G57660	96.8326	96.131	96.4865	3.16742	3.57143	3.51351	0	0.297619	0	0	0	0
urt1	Other	AT1G61570	96	96.2406	93.5323	4	3.50877	6.46766	0	0.250627	0	0	0	0
urt1	Other	AT1G62040	87.931	85.4545	99.0196	12.069	10.9091	0.980392	0	3.63636	0	0	0	0
urt1	Other	AT1G64105	100	100	100	0	0	0	0	0	0	0	0	0
urt1	Other	AT1G64230	94.6548	87.1311	90.7914	5.12249	12.7509	8.92086	0.222717	0.118064	0	0	0	0.28777
urt1	Other	AT1G64660	50	53.8012	66.6667	42.4242	39.7661	26.3158	7.57576	6.43275	7.01754	0	0	0
urt1	Other	AT1G65290	98.2857	97.3523	98.6711	1.71429	2.64766	1.3289	0	0	0	0	0	0
urt1	Other	AT1G65700	95.3704	86.087	93.299	4.62963	13.0435	5.6701	0	0.434783	1.03093	0	0.434783	0
urt1	Other	AT1G65720	100	100	100	0	0	0	0	0	0	0	0	0
urt1	Other	AT1G66410	79.878	79.7546	83.9161	19.5122	20.0409	15.7343	0.609756	0.204499	0.34965	0	0	0
urt1	Other	AT1G67250	96.9697	96.5753	94.7917	3.0303	3.42466	3.125	0	0	2.08333	0	0	0
urt1	Other	AT1G67350	90.184	89.4389	92.6087	9.81595	10.231	7.3913	0	0.330033	0	0	0	0
urt1	Other	AT1G67430	94.0397	80.7838	82.3529	3.97351	16.0556	14.5658	1.3245	1.01138	0.280112	0.662252	2.14918	2.80112
urt1	Other	AT1G67785	98.8166	97.6526	97.931	1.18343	2.34742	1.37931	0	0	0.689655	0	0	0
urt1	Other	AT1G69840	73.5294	57.8652	57.3333	25	41.0112	42.6667	0	0.561798	0	1.47059	0.561798	0
urt1	Other	AT1G72020	95.5801	94.9198	96.7626	3.8674	4.81283	3.23741	0.552486	0.26738	0	0	0	0
urt1	Other	AT1G72370	81.893	70.8791	76.1538	9.46502	19.7802	16.9231	8.23045	8.68132	6.41026	0.411523	0.659341	0.512821
urt1	Other	AT1G73230	85	79.5082	78.2787	15	19.6721	20.9016	0	0.546448	0.819672	0	0.273224	0
urt1	Other	AT1G74050	88.024	85.4098	85.8086	8.38323	10.9836	10.8911	3.59281	3.60656	2.9703	0	0	0.330033
urt1	Other	AT1G74060	82.2222	81.6	83.2061	14.8148	14.4	14.5038	2.96296	4	2.29008	0	0	0
urt1	Other	AT1G74270	93.2836	91.6894	92.3246	6.71642	7.62943	7.23684	0	0.681199	0.438596	0	0	0
urt1	Other	AT1G75630	92.8571	89.9654	94.8864	7.14286	10.0346	5.11364	0	0	0	0	0	0
urt1	Other	AT1G76200	94.0909	94.5504	97.0085	4.54545	4.90463	2.5641	1.36364	0.544959	0.42735	0	0	0
urt1	Other	AT1G77540	97.006	97.7477	100	1.1976	1.8018	0	1.79641	0.45045	0	0	0	0
urt1	Other	AT1G77710	93.9394	95.5631	97.5728	6.06061	4.43686	1.94175	0	0	0.485437	0	0	0
urt1	Other	AT1G77940	93.1174	88.6403	92.9095	6.47773	10.6713	6.35697	0.404858	0.516351	0.733496	0	0.172117	0
urt1	Other	AT1G78040	0	0	0	100	100	100	0	0	0	0	0	0
urt1	Other	AT1G79010	83.7838	80.3704	86.5672	12.6126	17.037	11.9403	3.6036	2.59259	1.49254	0	0	0
urt1	Other	AT1G79040	95.2663	97.3737	98.8889	4.14201	2.42424	0.833333	0.591716	0.20202	0.277778	0	0	0
urt1	Other	AT1G79390	99.0291	99.4737	98.2249	0.970874	0.526316	1.77515	0	0	0	0	0	0
urt1	Other	AT1G79550	60	57.5472	65.0538	38.1818	32.3899	29.0323	1.81818	9.43396	5.91398	0	0.628931	0
urt1	Other	AT2G01250	76.378	70.9474	69.1919	20.4724	26.9474	30.303	3.14961	1.68421	0.505051	0	0.421053	0
urt1	Other	AT2G02510	96.9231	97.9695	99.2424	3.07692	1.52284	0.757576	0	0.507614	0	0	0	0
urt1	Other	AT2G02760	88.0795	75.9398	83.2143	7.28477	15.0376	12.5	4.63576	8.5213	4.28571	0	0.501253	0
urt1	Other	AT2G04700	82.1429	91.0828	94.1667	5.95238	6.36943	4.16667	10.7143	2.54777	1.66667	1.19048	0	0
urt1	Other	AT2G09990	100	100	100	0	0	0	0	0	0	0	0	0
urt1	Other	AT2G16600	100	100	100	0	0	0	0	0	0	0	0	0
urt1	Other	AT2G17380	94.7368	84.5878	86.8852	3.50877	12.5448	10.3825	1.75439	2.50896	2.18579	0	0.358423	0.546448
urt1	Other	AT2G17390	61.4583	47.7477	55.7692	35.4167	49.5495	38.4615	1.04167	2.25225	5.76923	2.08333	0.45045	0
urt1	Other	AT2G18020	93.662	90.937	94.198	5.6338	8.14132	5.46075	0.704225	0.921659	0.341297	0	0	0
urt1	Other	AT2G18740	90.6667	90.5405	89.5238	5.33333	9.45946	8.57143	2.66667	0	1.90476	1.33333	0	0
urt1	Other	AT2G19760	90.3846	87.5	92.233	9.61538	9.72222	7.76699	0	2.77778	0	0	0	0
urt1	Other	AT2G20450	85.2459	81.7708	86.1111	14.7541	14.5833	12.963	0	2.60417	0.925926	0	1.04167	0
urt1	Other	AT2G21290	100	100	100	0	0	0	0	0	0	0	0	0
urt1	Other	AT2G21580	92.7126	88.992	94.0678	7.28745	10.6101	5.64972	0	0.397878	0.282486	0	0	0
urt1	Other	AT2G21870	77.6	67.2414	70.6897	21.6	30	26.7241	0.8	2.06897	2.15517	0	0.689655	0.431034
urt1	Other	AT2G22080	83.7398	82.8877	88.0682	14.6341	14.9733	10.7955	1.62602	1.60428	1.13636	0	0.534759	0
urt1	Other	AT2G24090	94.4444	97.6744	94.5205	3.7037	2.32558	5.47945	1.85185	0	0	0	0	0
urt1	Other	AT2G24940	100	100	100	0	0	0	0	0	0	0	0	0
urt1	Other	AT2G25720	100	100	100	0	0	0	0	0	0	0	0	0
urt1	Other	AT2G27030	22.9167	17.9775	22.5	2.08333	1.68539	5.83333	71.875	76.4045	66.6667	3.125	3.93258	5
urt1	Other	AT2G27510	56.1538	35.249	56.5401	43.8462	59.7701	37.1308	0	0	0	0	4.98084	6.32911
urt1	Other	AT2G27710	96.8254	91.3043	91.4286	3.1746	8.26087	8.57143	0	0.434783	0	0	0	0
urt1	Other	AT2G27730	90.4523	84.715	88.0137	9.04523	14.7668	11.9863	0.502513	0	0	0	0.518135	0
urt1	Other	AT2G29700	100	100	100	0	0	0	0	0	0	0	0	0
urt1	Other	AT2G29960	0	0	0	0	0	0	92.9825	90.7143	90.678	7.01754	9.28571	9.32203
urt1	Other	AT2G30000	96.4706	95.288	93.3884	3.52941	4.71204	6.61157	0	0	0	0	0	0
urt1	Other	AT2G30060	82.6923	68.9922	80	11.5385	26.3566	15.4545	5.76923	4.65116	4.54545	0	0	0
urt1	Other	AT2G31360	77.2563	63.7457	73.6585	11.9134	21.4777	18.0488	10.8303	14.6048	8.29268	0	0.171821	0
urt1	Other	AT2G31490	98.9796	96.8085	98.3607	1.02041	3.19149	0.819672	0	0	0.819672	0	0	0
urt1	Other	AT2G32060	57.7039	56.8462	57.0997	41.0876	42.7692	42.4471	0.302115	0.307692	0.302115	0.906344	0.0769231	0.151057
urt1	Other	AT2G32070	76.8519	67.907	70.7602	23.1481	32.093	29.2398	0	0	0	0	0	0
urt1	Other	AT2G32220	100	100	100	0	0	0	0	0	0	0	0	0
urt1	Other	AT2G33310	52.381	45.614	57.9439	39.6825	42.9825	35.514	7.93651	10.5263	5.60748	0	0.877193	0.934579
urt1	Other	AT2G33370	85.5814	84.5018	87.6923	13.9535	14.5756	12	0.465116	0.738007	0	0	0.184502	0.307692
urt1	Other	AT2G34160	96.2963	94.5596	98.2079	3.08642	4.92228	1.43369	0.617284	0.518135	0.358423	0	0	0
urt1	Other	AT2G35750	100	100	100	0	0	0	0	0	0	0	0	0
urt1	Other	AT2G35795	92.7536	94.3396	94.4882	5.7971	5.66038	5.51181	1.44928	0	0	0	0	0
urt1	Other	AT2G36170	98.2759	93.6842	98.2759	1.72414	5.78947	1.72414	0	0.526316	0	0	0	0
urt1	Other	AT2G36620	89.2308	85.8621	91.0448	7.69231	13.4483	8.95522	3.07692	0.344828	0	0	0.344828	0
urt1	Other	AT2G37470	100	100	100	0	0	0	0	0	0	0	0	0
urt1	Other	AT2G37600	85	83.0128	83.5714	15	16.9872	16.4286	0	0	0	0	0	0
urt1	Other	AT2G38130	85.0467	81.1828	89.7959	11.215	15.0538	8.16327	3.73832	3.76344	2.04082	0	0	0
urt1	Other	AT2G38900	96.6258	98.4962	94.9686	3.37423	1.50376	5.03145	0	0	0	0	0	0
urt1	Other	AT2G39390	81.1966	77.9381	87.1473	18.3761	21.4433	12.5392	0.42735	0.412371	0.31348	0	0.206186	0
urt1	Other	AT2G41430	88.806	81.7869	88.0658	8.95522	16.1512	10.6996	2.23881	2.06186	1.23457	0	0	0
urt1	Other	AT2G42210	93.4579	97.9661	95.7672	6.54206	2.0339	4.2328	0	0	0	0	0	0
urt1	Other	AT2G42310	100	100	100	0	0	0	0	0	0	0	0	0
urt1	Other	AT2G43090	97.2603	96.4758	95.3947	0	0.440529	1.31579	2.73973	3.0837	3.28947	0	0	0
urt1	Other	AT2G43460	88.3333	88.621	93.6207	11.3889	10.9932	5.86207	0.277778	0.289296	0.517241	0	0.096432	0
urt1	Other	AT2G43810	95.2381	92.2619	95.9259	4.08163	7.7381	3.7037	0.680272	0	0.37037	0	0	0
urt1	Other	AT2G44120	86.0759	80.5	85.3242	13.9241	19.3333	14.3345	0	0.166667	0.341297	0	0	0
urt1	Other	AT2G45640	96.1905	93.8596	94.0653	3.80952	5.26316	5.63798	0	0.657895	0.296736	0	0.219298	0
urt1	Other	AT2G45710	96.2963	88.4211	92.1687	2.96296	11.2281	7.83133	0.740741	0	0	0	0.350877	0
urt1	Other	AT2G45960	90.5213	87.4005	89.505	5.6872	6.76393	5.74257	3.79147	5.70292	4.75248	0	0.132626	0
urt1	Other	AT2G46230	87.0968	78.628	83.3922	10.9677	16.6227	13.0742	1.93548	4.74934	2.82686	0	0	0.706714
urt1	Other	AT2G46280	75	68.8312	75.1825	19.1176	25.3247	19.708	5.88235	4.87013	4.37956	0	0.974026	0.729927
urt1	Other	AT2G46390	98.0645	92.3664	97.3545	1.93548	7.63359	2.6455	0	0	0	0	0	0
urt1	Other	AT2G46540	96.4706	98.1982	100	1.17647	0.900901	0	2.35294	0.900901	0	0	0	0
urt1	Other	AT2G47110	100	100	100	0	0	0	0	0	0	0	0	0
urt1	Other	AT2G47400	100	100	100	0	0	0	0	0	0	0	0	0
urt1	Other	AT2G47610	75.5814	73.2463	76.0797	18.6047	21.8597	21.2625	5.81395	3.58891	2.65781	0	1.30506	0
urt1	Other	AT2G47640	91.2281	89.6797	93.1707	7.89474	10.3203	6.82927	0.877193	0	0	0	0	0
urt1	Other	AT2G47710	94.7368	92.4528	94.2675	5.26316	7.54717	4.4586	0	0	1.27389	0	0	0
urt1	Other	AT3G01280	46.9388	56.1404	60.0746	50.3401	41.2281	37.3134	2.72109	2.19298	2.61194	0	0.438596	0
urt1	Other	AT3G01390	71.2121	72.1408	75.089	28.7879	26.9795	24.1993	0	0.293255	0	0	0.58651	0.711744
urt1	Other	AT3G01740	93.4109	89.966	92.0086	6.58915	10.034	7.99136	0	0	0	0	0	0
urt1	Other	AT3G03270	0	0	0	0	0	0	95.5224	91.6667	98.9899	4.47761	8.33333	1.0101
urt1	Other	AT3G05810	92.1875	90.9091	98.3051	6.25	9.09091	1.69492	1.5625	0	0	0	0	0
urt1	Other	AT3G06320	92.4528	88.1188	87.5	7.54717	11.8812	12.5	0	0	0	0	0	0
urt1	Other	AT3G06610	94.4444	93.4066	98.0645	4.44444	5.86081	1.29032	1.11111	0.732601	0.645161	0	0	0
urt1	Other	AT3G07230	98.5714	100	96.2025	1.42857	0	2.53165	0	0	1.26582	0	0	0
urt1	Other	AT3G07255	84.8739	83.3333	85.8921	11.7647	14.0625	12.4481	3.36134	2.60417	1.65975	0	0	0
urt1	Other	AT3G07590	91.7808	91.6084	93.5484	8.21918	5.59441	6.45161	0	2.0979	0	0	0.699301	0
urt1	Other	AT3G07910	96.4912	95.3846	95.4839	2.63158	4.23077	4.51613	0.877193	0.384615	0	0	0	0
urt1	Other	AT3G08610	98.5163	96.2723	97.8495	1.48368	3.56564	2.15054	0	0.162075	0	0	0	0
urt1	Other	AT3G08640	100	100	100	0	0	0	0	0	0	0	0	0
urt1	Other	AT3G09735	97.191	95.1009	97.3094	2.80899	4.89914	2.69058	0	0	0	0	0	0
urt1	Other	AT3G09840	16.8367	6.91244	7.54717	61.2245	63.5945	67.9245	18.3673	19.5853	15.8491	3.57143	9.90783	8.67925
urt1	Other	AT3G09860	98.9247	94.6429	97.8417	1.07527	4.16667	2.15827	0	1.19048	0	0	0	0
urt1	Other	AT3G10860	99.1416	98.4783	97.6109	0.858369	1.52174	1.70648	0	0	0.682594	0	0	0
urt1	Other	AT3G10920	88.6957	83.0688	91.9708	7.82609	14.2857	8.0292	2.6087	2.6455	0	0.869565	0	0
urt1	Other	AT3G11400	82.0513	83.3729	79.6992	12.8205	14.7268	15.0376	1.28205	0.23753	0.37594	3.84615	1.66271	4.88722
urt1	Other	AT3G11730	76.0563	73.8806	84.8739	18.3099	21.6418	12.605	4.22535	3.73134	2.52101	1.40845	0.746269	0
urt1	Other	AT3G12390	81.9277	79.7571	85.2113	18.0723	20.2429	13.3803	0	0	1.40845	0	0	0
urt1	Other	AT3G12630	100	100	100	0	0	0	0	0	0	0	0	0
urt1	Other	AT3G12800	67.6056	74.7312	81.5385	25.3521	20.4301	16.1538	7.04225	4.83871	2.30769	0	0	0
urt1	Other	AT3G14430	93.3333	98.4252	100	6.66667	0.787402	0	0	0.787402	0	0	0	0
urt1	Other	AT3G14600	88.3065	82.377	86.3454	11.6935	17.2131	13.4538	0	0.273224	0.200803	0	0.136612	0
urt1	Other	AT3G15450	76.1364	67.5159	82.3077	19.3182	26.1146	15.3846	4.54545	6.36943	2.30769	0	0	0
urt1	Other	AT3G15660	83.5616	86.5116	87.5	12.3288	9.30233	9.72222	4.10959	4.18605	2.77778	0	0	0
urt1	Other	AT3G16640	86.336	80.8031	85.6734	11.4372	17.3359	13.4097	2.12551	1.73033	0.916905	0.101215	0.130591	0
urt1	Other	AT3G17020	94.7368	93.0693	96.9267	4.8583	6.76568	2.83688	0.404858	0.165017	0.236407	0	0	0
urt1	Other	AT3G18740	99.1011	98.3083	98.4211	0.898876	1.69173	1.57895	0	0	0	0	0	0
urt1	Other	AT3G18820	71.831	67.1329	73.2673	26.7606	32.8671	25.7426	1.40845	0	0.990099	0	0	0
urt1	Other	AT3G19508	100	100	100	0	0	0	0	0	0	0	0	0
urt1	Other	AT3G20670	97.3958	96.7105	97.3333	2.08333	2.96053	2.22222	0.520833	0.328947	0.444444	0	0	0
urt1	Other	AT3G22110	80.5556	76.6667	80.4734	19.4444	23.3333	19.5266	0	0	0	0	0	0
urt1	Other	AT3G22320	79.5745	72.0559	82.9082	16.1702	24.3513	15.3061	4.25532	3.39321	1.53061	0	0.199601	0.255102
urt1	Other	AT3G22845	85.4545	83.6272	88.0342	11.8182	13.3501	9.11681	2.72727	3.02267	2.849	0	0	0
urt1	Other	AT3G22950	0	1.49254	0	100	97.7612	97.619	0	0	0	0	0.746269	2.38095
urt1	Other	AT3G23390	93.1818	90.1887	94.9275	6.81818	7.92453	4.34783	0	1.50943	0.724638	0	0.377358	0
urt1	Other	AT3G24830	90.9091	88.9688	92.9293	8.72727	9.11271	6.26263	0.363636	1.91847	0.808081	0	0	0
urt1	Other	AT3G25220	95	90.5983	87.0968	2.5	7.69231	11.828	2.5	0.854701	1.07527	0	0.854701	0
urt1	Other	AT3G26395	89.8876	85.9729	88.7608	10.1124	13.5747	11.2392	0	0.452489	0	0	0	0
urt1	Other	AT3G27100	85.7143	94.9367	93.9024	14.2857	5.06329	6.09756	0	0	0	0	0	0
urt1	Other	AT3G27360	100	100	100	0	0	0	0	0	0	0	0	0
urt1	Other	AT3G28940	91.1111	86.7647	93.8053	7.77778	12.7451	6.19469	1.11111	0.490196	0	0	0	0
urt1	Other	AT3G29170	89.0909	84.7458	83.871	10.9091	13.5593	16.129	0	1.69492	0	0	0	0
urt1	Other	AT3G42790	85.9155	75.8621	83.7563	11.2676	21.6301	15.736	2.8169	2.50784	0.507614	0	0	0
urt1	Other	AT3G44010	0	0.102564	0.185874	0	0	0	96.875	95.5897	97.2119	3.125	4.30769	2.60223
urt1	Other	AT3G44100	74	81.9048	83.7838	26	17.1429	16.2162	0	0	0	0	0.952381	0
urt1	Other	AT3G44110	47.191	25.3012	22.1239	40.4494	55.4217	61.0619	11.236	16.8675	16.8142	1.1236	2.40964	0
urt1	Other	AT3G44300	56	45.0331	47.8261	32	45.6954	31.5217	12	7.94702	20.6522	0	1.3245	0
urt1	Other	AT3G44590	83.871	85.3107	86.087	14.5161	14.6893	13.0435	1.6129	0	0.869565	0	0	0
urt1	Other	AT3G46030	100	100	100	0	0	0	0	0	0	0	0	0
urt1	Other	AT3G46430	98.3333	98.6799	98.2833	1.66667	1.32013	1.71674	0	0	0	0	0	0
urt1	Other	AT3G46560	98.5075	97.0297	95.8716	1.49254	2.9703	4.12844	0	0	0	0	0	0
urt1	Other	AT3G47070	100	100	100	0	0	0	0	0	0	0	0	0
urt1	Other	AT3G47836	100	99.0909	100	0	0.909091	0	0	0	0	0	0	0
urt1	Other	AT3G48890	86.5497	87.1287	91.6107	12.8655	12.6238	8.38926	0.584795	0.247525	0	0	0	0
urt1	Other	AT3G49100	98.6842	98.7879	99	1.31579	1.21212	1	0	0	0	0	0	0
urt1	Other	AT3G49870	80.5195	82.4074	85.8824	5.19481	12.963	11.7647	14.2857	4.62963	2.35294	0	0	0
urt1	Other	AT3G51010	97.0149	94.6429	93.75	2.98507	5.35714	5	0	0	1.25	0	0	0
urt1	Other	AT3G51260	83.3333	71.7557	69.8113	16.6667	27.4809	24.5283	0	0.763359	5.66038	0	0	0
urt1	Other	AT3G51730	77.4648	61.6915	71.2	21.1268	36.3184	25.6	1.40845	1.99005	2.4	0	0	0.8
urt1	Other	AT3G52560	86	82.5726	90.1316	12	16.5975	9.86842	2	0.829876	0	0	0	0
urt1	Other	AT3G52590	91.5194	87.8049	80.4348	5.30035	4.87805	4.1806	0	0.152439	0.167224	3.18021	7.16463	15.2174
urt1	Other	AT3G52730	100	93.1298	96.1538	0	4.58015	3.84615	0	2.29008	0	0	0	0
urt1	Other	AT3G53020	91.858	84.8962	90.0365	7.72443	14.6743	9.47752	0.417537	0.35791	0.486027	0	0.071582	0
urt1	Other	AT3G53740	93.5953	89.1067	91.0029	6.18632	10.6133	8.50541	0.14556	0.224027	0.442478	0.0727802	0.0560067	0.0491642
urt1	Other	AT3G53990	90.8163	90.1235	93.2489	5.61224	7.40741	5.48523	3.57143	2.46914	1.26582	0	0	0
urt1	Other	AT3G55440	70	60.9467	64.8936	22.8571	34.3195	28.7234	4.28571	4.14201	5.31915	2.85714	0.591716	1.06383
urt1	Other	AT3G55750	92.8994	90.4858	92.2297	6.50888	8.70445	6.41892	0.591716	0.607287	1.35135	0	0.202429	0
urt1	Other	AT3G56070	58.4416	53.1707	53.2847	36.3636	32.6829	32.8467	1.2987	0	0	3.8961	14.1463	13.8686
urt1	Other	AT3G56800	93.4307	93.0864	93.9271	6.56934	6.91358	6.07287	0	0	0	0	0	0
urt1	Other	AT3G57090	80	88.1818	89.5062	18.0952	8.63636	9.25926	1.90476	3.18182	0.617284	0	0	0.617284
urt1	Other	AT3G57450	100	100	100	0	0	0	0	0	0	0	0	0
urt1	Other	AT3G57870	90.2174	87.6812	90.6149	7.6087	9.66184	6.79612	2.17391	1.69082	1.94175	0	0.966184	0.647249
urt1	Other	AT3G58610	14.2857	14.554	10.2041	78.5714	80.2817	82.6531	3.57143	1.87793	6.12245	3.57143	3.28638	1.02041
urt1	Other	AT3G59710	0	0	0	100	100	100	0	0	0	0	0	0
urt1	Other	AT3G60210	98.3051	90.2256	97.8261	1.69492	9.02256	2.17391	0	0.75188	0	0	0	0
urt1	Other	AT3G61110	87.6543	83.5484	93.865	9.87654	15.4839	6.13497	2.46914	0.967742	0	0	0	0
urt1	Other	AT3G62290	87.8465	81.4018	82.6681	9.59488	16.0999	15.1261	2.55864	2.49827	2.20588	0	0	0
urt1	Other	AT3G62530	94.2857	89.644	93.2203	5.71429	8.41424	3.9548	0	1.94175	2.82486	0	0	0
urt1	Other	AT3G62560	91.195	91.1839	94.2029	8.80503	8.81612	5.7971	0	0	0	0	0	0
urt1	Other	AT3G62810	97.8261	97.1831	98.0769	1.08696	1.40845	1.92308	1.08696	1.40845	0	0	0	0
urt1	Other	AT3G62840	84.2105	85.1351	88.5932	15.7895	14.5946	11.4068	0	0.27027	0	0	0	0
urt1	Other	AT3G62870	73.9437	69.697	73.6025	26.0563	29.3939	25.4658	0	0.909091	0.931677	0	0	0
urt1	Other	AT4G00585	88.7097	89.2086	91.3043	11.2903	10.0719	8.69565	0	0.719424	0	0	0	0
urt1	Other	AT4G02080	86.7647	81.3043	85.7988	13.2353	18.6957	13.6095	0	0	0.591716	0	0	0
urt1	Other	AT4G02380	88.3333	92.4282	90.8676	11.6667	7.44125	9.13242	0	0.130548	0	0	0	0
urt1	Other	AT4G04470	0	0	0	96.1039	97.191	97.7444	0	0	0	3.8961	2.80899	2.25564
urt1	Other	AT4G09320	94.359	91.7972	92.48	5.64103	8.1106	7.52	0	0.0921659	0	0	0	0
urt1	Other	AT4G09589	1.93548	0.507614	0	97.4194	98.2234	97.9079	0	0	0	0.645161	1.26904	2.09205
urt1	Other	AT4G10300	94.8276	97.9592	98.7342	3.44828	2.04082	1.26582	1.72414	0	0	0	0	0
urt1	Other	AT4G10610	67.2414	60.8889	62.6984	17.2414	26.2222	27.7778	15.5172	11.5556	8.73016	0	1.33333	0.793651
urt1	Other	AT4G11150	74.6269	74.5455	79.4118	19.403	13.6364	8.82353	5.97015	10.9091	11.7647	0	0.909091	0
urt1	Other	AT4G12600	92.6829	95.9502	95.5696	7.31707	3.73832	4.43038	0	0.311526	0	0	0	0
urt1	Other	AT4G13520	100	100	100	0	0	0	0	0	0	0	0	0
urt1	Other	AT4G13615	89.8734	92.029	96.8254	10.1266	7.97101	3.1746	0	0	0	0	0	0
urt1	Other	AT4G13850	85.4839	85.4806	85.3448	8.87097	11.4519	12.069	5.64516	2.86299	2.58621	0	0.204499	0
urt1	Other	AT4G14030	45.283	35.4167	36.0544	48.1132	56.6667	53.7415	6.60377	6.25	8.84354	0	1.66667	1.36054
urt1	Other	AT4G14270	79.7235	75.0268	76.6716	19.8157	24.7588	23.1798	0.460829	0.214362	0.148588	0	0	0
urt1	Other	AT4G15770	100	100	100	0	0	0	0	0	0	0	0	0
urt1	Other	AT4G15910	97.7273	96.9457	98.4568	2.27273	2.82805	1.54321	0	0.226244	0	0	0	0
urt1	Other	AT4G15930	98	96.2963	100	2	3.7037	0	0	0	0	0	0	0
urt1	Other	AT4G15940	81.25	81.8182	78.392	18.0556	15.4882	17.5879	0.694444	2.3569	3.51759	0	0.3367	0.502513
urt1	Other	AT4G16500	100	100	100	0	0	0	0	0	0	0	0	0
urt1	Other	AT4G16720	78.7234	79.4191	81.3051	21.2766	19.917	18.3422	0	0.6639	0.352734	0	0	0
urt1	Other	AT4G17510	85.8696	82.0408	85.5346	10.8696	13.4694	11.9497	3.26087	4.4898	2.51572	0	0	0
urt1	Other	AT4G18040	83.9286	85.7759	87.4317	8.92857	9.48276	8.19672	6.25	4.74138	3.82514	0.892857	0	0.546448
urt1	Other	AT4G19200	82.1317	75.753	79.4118	14.7335	23.0422	19.958	3.1348	1.05422	0.630252	0	0.150602	0
urt1	Other	AT4G19410	0	0.858369	0	88.8889	93.9914	94.1176	6.94444	0.858369	1.76471	4.16667	4.29185	4.11765
urt1	Other	AT4G19640	74.3902	74.1176	78.1513	18.2927	18.8235	16.8067	7.31707	7.05882	5.04202	0	0	0
urt1	Other	AT4G21105	84.6154	81.3559	77.1739	15.3846	16.9492	20.6522	0	0.847458	2.17391	0	0.847458	0
urt1	Other	AT4G23100	22.7273	19.4853	20.904	40.9091	49.6324	44.6328	27.2727	20.5882	21.4689	9.09091	10.2941	12.9944
urt1	Other	AT4G24820	71.875	61.3383	60.3687	22.6562	30.855	29.4931	5.46875	7.43494	8.75576	0	0.371747	1.38249
urt1	Other	AT4G25670	84.9315	77.6471	81.5603	13.6986	21.7647	14.8936	1.36986	0.588235	3.5461	0	0	0
urt1	Other	AT4G26230	91.7431	83.4459	85.7988	8.25688	16.2162	14.2012	0	0.337838	0	0	0	0
urt1	Other	AT4G26840	97.2477	93.6709	95.9391	2.75229	5.6962	3.5533	0	0.632911	0.507614	0	0	0
urt1	Other	AT4G27090	92.1412	88.6335	91.3647	7.40319	10.7997	8.33333	0.341686	0.535264	0.241546	0.113895	0.0314861	0.0603865
urt1	Other	AT4G27380	89.0909	89.9408	93.3824	10.9091	8.87574	5.88235	0	1.18343	0	0	0	0.735294
urt1	Other	AT4G27960	94.5946	91.2752	95.082	5.40541	7.38255	3.68852	0	1.34228	1.22951	0	0	0
urt1	Other	AT4G29040	65.873	53.1532	57.6923	23.0159	27.4775	33.0769	10.3175	16.2162	8.46154	0.793651	3.15315	0.769231
urt1	Other	AT4G29350	94.0171	90.9968	95.5224	5.12821	8.68167	4.47761	0.854701	0.321543	0	0	0	0
urt1	Other	AT4G29390	98.1481	95.3052	97.9798	1.85185	3.75587	2.0202	0	0.938967	0	0	0	0
urt1	Other	AT4G29735	97.2222	95.6522	90.3509	2.77778	4.34783	9.64912	0	0	0	0	0	0
urt1	Other	AT4G30010	98.0057	98.468	98.773	0	1.11421	0.817996	1.9943	0.417827	0.408998	0	0	0
urt1	Other	AT4G30220	90.566	89.313	90.5405	9.43396	10.687	9.45946	0	0	0	0	0	0
urt1	Other	AT4G30760	88.8889	87.2951	88.8889	11.1111	12.2951	11.1111	0	0.409836	0	0	0	0
urt1	Other	AT4G30993	2.08333	0	0	97.9167	99.7613	100	0	0	0	0	0.238663	0
urt1	Other	AT4G32240	90.7216	86.4706	90.4	8.24742	12.9412	8.8	0	0.588235	0.8	1.03093	0	0
urt1	Other	AT4G32930	92.1053	89.6552	90.4412	7.89474	9.85222	9.55882	0	0.492611	0	0	0	0
urt1	Other	AT4G34450	3.26087	1.23967	0.689655	26.087	29.7521	23.4483	70.6522	66.1157	70.3448	0	2.89256	5.51724
urt1	Other	AT4G34700	95.5357	94.2982	95.8333	3.57143	4.82456	3.57143	0.892857	0.877193	0.595238	0	0	0
urt1	Other	AT4G34870	100	100	100	0	0	0	0	0	0	0	0	0
urt1	Other	AT4G35450	47.7778	43.609	45.3416	42.2222	49.6241	47.205	7.77778	4.51128	4.96894	2.22222	2.25564	2.48447
urt1	Other	AT4G35490	100	100	100	0	0	0	0	0	0	0	0	0
urt1	Other	AT4G35570	70.8995	69.3069	68.8103	29.1005	30.4455	31.1897	0	0.247525	0	0	0	0
urt1	Other	AT4G35750	88	75.06	83.2776	11	24.2206	16.388	1	0.719424	0.334448	0	0	0
urt1	Other	AT4G36800	91.6667	82.5095	84.5	4.16667	12.5475	12	4.16667	4.94297	3	0	0	0.5
urt1	Other	AT4G38680	100	100	100	0	0	0	0	0	0	0	0	0
urt1	Other	AT4G39200	87.2727	90.1141	88.5057	12.7273	9.69582	11.4943	0	0.190114	0	0	0	0
urt1	Other	AT4G39260	70.3297	73.3624	81.0345	29.6703	26.2009	18.9655	0	0.436681	0	0	0	0
urt1	Other	AT4G39300	100	98.1982	97.6744	0	0.900901	2.32558	0	0.900901	0	0	0	0
urt1	Other	AT4G40030	96.1165	92.7885	94.1624	3.8835	7.21154	5.83756	0	0	0	0	0	0
urt1	Other	AT4G40040	86.8098	84.7291	87.1318	9.5092	13.202	10.5426	3.37423	1.87192	2.17054	0.306748	0.197044	0.155039
urt1	Other	AT5G02240	75	64.2487	60.9524	25	32.6425	37.619	0	3.10881	1.42857	0	0	0
urt1	Other	AT5G02380	98.3813	98.0305	98.01	1.43885	1.9695	1.99005	0.179856	0	0	0	0	0
urt1	Other	AT5G02450	77.4648	74.4076	85.0877	19.7183	25.5924	14.9123	2.8169	0	0	0	0	0
urt1	Other	AT5G02500	22.6667	15.544	22.695	76	83.1606	75.8865	1.33333	1.29534	1.41844	0	0	0
urt1	Other	AT5G02610	94.5205	88.4259	85.3147	5.47945	10.6481	13.2867	0	0.925926	0.699301	0	0	0.699301
urt1	Other	AT5G03345	98.9011	98.0676	98.5294	1.0989	1.93237	1.47059	0	0	0	0	0	0
urt1	Other	AT5G03455	97.2222	96.5278	97.4359	2.77778	2.08333	2.5641	0	1.38889	0	0	0	0
urt1	Other	AT5G03460	91.4286	90.0901	91.9255	8.57143	7.65766	7.45342	0	2.25225	0.621118	0	0	0
urt1	Other	AT5G05060	94.6903	87.5	91.6667	4.42478	11.0714	6.48148	0.884956	1.42857	1.85185	0	0	0
urt1	Other	AT5G05370	98.3871	98.9899	100	1.6129	1.0101	0	0	0	0	0	0	0
urt1	Other	AT5G07960	97.6744	97.8261	97.5207	0.775194	1.5528	1.65289	1.55039	0.621118	0.826446	0	0	0
urt1	Other	AT5G08180	23.0769	42.623	24.7863	11.5385	6.55738	14.5299	0	0	0	65.3846	50.8197	60.6838
urt1	Other	AT5G09810	49.1667	33.6658	33.7838	45	59.8504	60.8108	5	3.49127	3.37838	0.833333	2.99252	2.02703
urt1	Other	AT5G09830	97.1429	93.1217	92.2481	2.85714	6.87831	6.97674	0	0	0	0	0	0.775194
urt1	Other	AT5G10450	67.7083	75.6098	77.1812	13.5417	7.72358	9.39597	17.7083	16.2602	13.4228	1.04167	0.406504	0
urt1	Other	AT5G10810	98.3333	88.2682	96.0317	1.66667	11.7318	3.96825	0	0	0	0	0	0
urt1	Other	AT5G10960	71.4286	60.5469	64.2424	28.5714	39.4531	35.7576	0	0	0	0	0	0
urt1	Other	AT5G11170	38.0435	19.8157	30.1471	32.6087	44.2396	31.6176	21.7391	27.6498	27.9412	7.6087	8.29493	10.2941
urt1	Other	AT5G12140	98.3333	94.8529	98.5294	1.66667	4.41176	1.47059	0	0.735294	0	0	0	0
urt1	Other	AT5G12240	96.5517	95.6204	100	1.72414	4.37956	0	1.72414	0	0	0	0	0
urt1	Other	AT5G12320	91.0256	85.7143	93.8547	8.97436	12.3552	4.46927	0	1.9305	1.67598	0	0	0
urt1	Other	AT5G13780	82	75.9494	82.243	16	22.1519	17.757	2	1.89873	0	0	0	0
urt1	Other	AT5G14240	87.1429	87.766	89.781	11.4286	11.7021	8.75912	1.42857	0.531915	1.45985	0	0	0
urt1	Other	AT5G15090	73.8095	60.3175	69.6721	21.4286	35.9788	28.6885	4.7619	3.7037	1.63934	0	0	0
urt1	Other	AT5G16050	60.3448	35.7724	51.7241	37.931	58.5366	44.8276	1.72414	3.25203	2.29885	0	2.43902	1.14943
urt1	Other	AT5G17560	90.2778	93.4066	94.2029	5.55556	3.2967	0.724638	4.16667	3.2967	5.07246	0	0	0
urt1	Other	AT5G18380	100	100	100	0	0	0	0	0	0	0	0	0
urt1	Other	AT5G19440	62.6667	52.968	55	20	36.5297	30.8333	16	10.5023	13.3333	1.33333	0	0.833333
urt1	Other	AT5G20160	93.038	83.0409	88.4375	5.6962	16.7641	11.25	1.26582	0.194932	0.3125	0	0	0
urt1	Other	AT5G20290	82.5316	77.0597	83.9117	13.4177	20.0284	14.7213	3.5443	2.27273	1.15668	0.506329	0.639205	0.210305
urt1	Other	AT5G20620	48.1928	53.2258	51.5625	51.8072	46.7742	48.4375	0	0	0	0	0	0
urt1	Other	AT5G20920	73.224	63.7475	65.3968	20.765	31.3646	24.7619	5.46448	3.25866	8.88889	0.546448	1.62933	0.952381
urt1	Other	AT5G21274	89.7887	88.9503	89.3204	10.2113	10.8656	10.6796	0	0	0	0	0.184162	0
urt1	Other	AT5G22650	75.641	56.1069	73.2484	14.1026	29.771	18.4713	8.97436	10.687	7.64331	1.28205	3.43511	0.636943
urt1	Other	AT5G23290	93.9024	94.6721	95.6522	4.87805	4.5082	1.44928	1.21951	0.819672	2.89855	0	0	0
urt1	Other	AT5G24690	25.8065	18.75	20.7792	62.9032	73.75	72.7273	6.45161	5.625	3.8961	4.83871	1.875	2.5974
urt1	Other	AT5G27670	97.8947	92.5	96.4286	2.10526	7.5	3.57143	0	0	0	0	0	0
urt1	Other	AT5G27700	88.5	71.8412	76.9231	10.5	28.1588	23.0769	1	0	0	0	0	0
urt1	Other	AT5G27730	3.09278	2.85714	0.925926	2.06186	4.4898	1.38889	94.8454	92.2449	97.6852	0	0.408163	0
urt1	Other	AT5G27770	91.8919	87.8453	90.2256	8.10811	12.1547	9.77444	0	0	0	0	0	0
urt1	Other	AT5G35620	92.973	82.0707	85.1266	5.40541	14.3939	12.9747	1.62162	3.53535	1.58228	0	0	0.316456
urt1	Other	AT5G35680	69.0141	80.1802	84.1584	23.9437	13.5135	13.8614	7.04225	5.40541	1.9802	0	0.900901	0
urt1	Other	AT5G38480	62.5	63.2184	61.5385	26.25	31.4176	32.4176	10	4.98084	5.49451	1.25	0.383142	0.549451
urt1	Other	AT5G39730	76.9231	86.7647	87.4251	17.3077	11.7647	11.3772	5.76923	1.47059	1.1976	0	0	0
urt1	Other	AT5G39850	86.9565	76.2712	80.4124	13.0435	22.5182	18.9003	0	0.968523	0.687285	0	0.242131	0
urt1	Other	AT5G40770	79.3296	74.2925	85.623	15.6425	21.2264	11.5016	5.02793	4.48113	2.8754	0	0	0
urt1	Other	AT5G40930	85.7143	77.6358	86.5455	9.93789	16.6134	10.9091	4.34783	5.7508	2.18182	0	0	0.363636
urt1	Other	AT5G41010	87.3684	84.2593	85.625	5.26316	4.62963	2.5	1.05263	0	0	6.31579	11.1111	11.875
urt1	Other	AT5G41520	89.2562	87.4576	93.0403	7.43802	10.5085	5.86081	3.30579	2.0339	0.732601	0	0	0.3663
urt1	Other	AT5G42790	88.9655	85.6369	95.2681	8.27586	13.0081	4.73186	2.75862	1.35501	0	0	0	0
urt1	Other	AT5G42900	0	0	0	0	0	0	91.0714	76.6667	83.4862	8.92857	23.3333	16.5138
urt1	Other	AT5G45010	98.1818	99.0909	97.9021	1.81818	0.454545	0.699301	0	0.454545	1.3986	0	0	0
urt1	Other	AT5G45410	68	64.1667	55.4348	32	33.3333	43.4783	0	2.5	1.08696	0	0	0
urt1	Other	AT5G45775	87.6068	85.3862	89.0661	11.9658	14.405	10.4784	0.42735	0.208768	0.455581	0	0	0
urt1	Other	AT5G46020	88.8889	86.0088	89.21	8.47953	9.13108	7.32177	2.63158	4.41826	3.46821	0	0.441826	0
urt1	Other	AT5G47210	60.4278	49.7041	58.5987	29.9465	38.0671	34.3949	9.09091	10.6509	6.6879	0.534759	1.57791	0.318471
urt1	Other	AT5G47700	95.2381	89.3067	93.0481	4.7619	10.2233	6.14973	0	0.470035	0.26738	0	0	0.534759
urt1	Other	AT5G47890	94.0476	97.5904	98.1651	5.95238	2.40964	1.83486	0	0	0	0	0	0
urt1	Other	AT5G47930	84.0426	85.0962	93.578	15.9574	14.9038	6.42202	0	0	0	0	0	0
urt1	Other	AT5G48760	92.0732	92.986	91.5385	4.26829	5.61122	7.30769	3.65854	1.2024	1.15385	0	0.200401	0
urt1	Other	AT5G50600	42.3543	35.0455	42.7856	49.7403	57.8506	49.6131	7.15522	6.7031	7.05508	0.750144	0.400729	0.546199
urt1	Other	AT5G51940	94.5652	87.7193	83.7662	4.34783	8.18713	14.9351	1.08696	4.09357	1.2987	0	0	0
urt1	Other	AT5G51960	91.7647	89.441	86.7769	8.23529	9.93789	13.2231	0	0.621118	0	0	0	0
urt1	Other	AT5G52240	93.1507	92.8775	92.8854	6.16438	7.12251	6.71937	0.684932	0	0.395257	0	0	0
urt1	Other	AT5G52470	62.6437	57.7739	60.7261	30.4598	38.5159	34.6535	5.17241	3.35689	3.63036	1.72414	0.353357	0.990099
urt1	Other	AT5G53400	68.5185	63.4855	71.9745	23.1481	28.2158	17.1975	8.33333	7.88382	10.828	0	0.414938	0
urt1	Other	AT5G53560	89.5122	83.1494	88.3916	10.4878	16.6499	11.6084	0	0.200602	0	0	0	0
urt1	Other	AT5G53650	100	98.4277	99.5	0	1.57233	0.5	0	0	0	0	0	0
urt1	Other	AT5G54770	29.4574	36.1111	39.0909	68.2171	62.963	59.0909	2.32558	0.925926	1.36364	0	0	0.454545
urt1	Other	AT5G54855	98.4848	98.3784	96.9388	0	1.08108	2.55102	1.51515	0.540541	0.510204	0	0	0
urt1	Other	AT5G55190	69.3548	68.8889	70.4918	27.4194	29.7778	29.5082	3.22581	0.888889	0	0	0.444444	0
urt1	Other	AT5G56710	84.4408	78.9986	82.3529	15.5592	20.9318	17.6471	0	0.069541	0	0	0	0
urt1	Other	AT5G57290	99.33	98.9733	99.3205	0.670017	0.958248	0.566251	0	0.0684463	0.11325	0	0	0
urt1	Other	AT5G57655	19.8413	12.5348	13.8249	49.2063	58.4958	56.682	20.6349	17.2702	17.5115	10.3175	11.6992	11.9816
urt1	Other	AT5G58710	84.7273	82.3373	83.677	14.1818	16.7331	16.1512	1.09091	0.796813	0	0	0.132802	0.171821
urt1	Other	AT5G59613	99.569	98.2196	98.4479	0.431034	1.63205	1.55211	0	0.148368	0	0	0	0
urt1	Other	AT5G59690	100	100	100	0	0	0	0	0	0	0	0	0
urt1	Other	AT5G59880	95.098	90.7407	88.9535	4.90196	9.25926	9.88372	0	0	1.16279	0	0	0
urt1	Other	AT5G59910	100	100	100	0	0	0	0	0	0	0	0	0
urt1	Other	AT5G60790	11.5044	11.1437	12	84.9558	84.7507	86.2857	2.65487	2.6393	1.71429	0.884956	1.46628	0
urt1	Other	AT5G61020	35.2941	30.2083	31.9672	48.5294	43.2292	44.2623	11.7647	19.2708	19.6721	4.41176	7.29167	4.09836
urt1	Other	AT5G61220	83.6066	84.7826	87.7119	11.4754	9.42029	5.9322	4.91803	5.07246	6.35593	0	0.724638	0
urt1	Other	AT5G61310	3.26087	9.95851	5	0	1.65975	2.14286	0	0.414938	0	96.7391	87.9668	92.8571
urt1	Other	AT5G62440	97.5904	92.2078	92.5676	1.20482	7.14286	3.37838	1.20482	0.649351	4.05405	0	0	0
urt1	Other	AT5G62575	94.6746	93.5361	98.4694	4.73373	6.08365	1.53061	0.591716	0	0	0	0.380228	0
urt1	Other	AT5G63150	100	100	100	0	0	0	0	0	0	0	0	0
urt1	Other	AT5G63670	94.4954	96.8085	95.8974	4.58716	3.19149	3.58974	0.917431	0	0.512821	0	0	0
urt1	Other	AT5G64350	100	92.887	94.3478	0	7.11297	5.21739	0	0	0.434783	0	0	0
urt1	Other	AT5G66590	100	100	100	0	0	0	0	0	0	0	0	0
urt1	Other	AT5G67590	92.8571	90.3704	92.381	3.2967	7.90123	5.71429	3.84615	1.7284	1.90476	0	0	0
urt1	Translation	AT1G02780	68.306	66.5877	76.4885	28.6885	29.3839	21.6794	3.00546	3.94945	1.67939	0	0.0789889	0.152672
urt1	Translation	AT1G04270	90.1695	84.4955	88.6581	9.83051	15.0123	11.3419	0	0.410172	0	0	0.0820345	0
urt1	Translation	AT1G08360	64.8148	53.3333	64.3204	34.5679	45.3333	35.1942	0.617284	1.18519	0.485437	0	0.148148	0
urt1	Translation	AT1G09690	97.5265	96.0591	97.0464	2.4735	3.74384	2.95359	0	0.197044	0	0	0	0
urt1	Translation	AT1G14320	82.2785	78.8563	84.6091	15.009	19.7021	14.5765	2.53165	1.29745	0.732899	0.180832	0.144161	0.0814332
urt1	Translation	AT1G23290	100	100	100	0	0	0	0	0	0	0	0	0
urt1	Translation	AT1G26880	84.0708	82.5959	86.9792	10.6195	10.6195	6.25	0	0	0	5.30973	6.78466	6.77083
urt1	Translation	AT1G33140	90.8537	94.5679	96.9543	4.87805	4.19753	2.03046	4.26829	1.23457	1.01523	0	0	0
urt1	Translation	AT1G43170	58.3333	44.4219	54.4248	35.6061	51.3185	44.2478	5.30303	3.24544	1.32743	0.757576	1.0142	0
urt1	Translation	AT1G47278	96.2264	84.5455	82.7586	3.77358	15.4545	17.2414	0	0	0	0	0	0
urt1	Translation	AT1G48350	91.6667	98.125	97.9167	4.16667	1.25	2.08333	4.16667	0.625	0	0	0	0
urt1	Translation	AT1G48830	83.1395	80.2575	78.6325	15.1163	18.8841	19.6581	1.16279	0.643777	0.854701	0.581395	0.214592	0.854701
urt1	Translation	AT1G52300	90.1961	89.601	90.9302	9.80392	10.1572	8.83721	0	0.120919	0.232558	0	0.120919	0
urt1	Translation	AT1G57860	98	96.0317	95.9108	2	3.1746	3.71747	0	0.793651	0.371747	0	0	0
urt1	Translation	AT1G66580	76.7908	74.433	78.1139	20.3438	23.9175	20.2847	2.5788	1.4433	1.42349	0.286533	0.206186	0.177936
urt1	Translation	AT1G69620	85.6209	81.0526	60.9756	2.61438	6.31579	2.43902	1.30719	0.877193	1.21951	10.4575	11.7544	35.3659
urt1	Translation	AT1G70600	100	100	100	0	0	0	0	0	0	0	0	0
urt1	Translation	AT2G17360	61.6667	53.9432	64.5714	35	46.0568	34.2857	3.33333	0	1.14286	0	0	0
urt1	Translation	AT2G19730	90.5138	86.924	87.3539	9.09091	12.788	12.6461	0.197628	0.288018	0	0.197628	0	0
urt1	Translation	AT2G27530	69.7297	61.8683	66.5722	23.7838	32.7718	30.3116	5.40541	3.67534	2.26629	1.08108	1.68453	0.849858
urt1	Translation	AT2G34520	94.186	95.9302	96.5812	1.16279	1.16279	1.7094	4.65116	2.90698	1.7094	0	0	0
urt1	Translation	AT2G36160	94.2675	88.6364	87.9725	5.73248	11.157	10.9966	0	0.206612	1.03093	0	0	0
urt1	Translation	AT2G37190	100	100	100	0	0	0	0	0	0	0	0	0
urt1	Translation	AT2G39460	70.9302	64.5233	72.1591	27.907	34.1463	27.2727	1.16279	1.10865	0	0	0.221729	0.568182
urt1	Translation	AT2G40510	93.4363	93.0233	94.7126	6.17761	6.97674	5.28736	0.3861	0	0	0	0	0
urt1	Translation	AT2G40590	85.4167	79.798	83.0688	13.5417	19.1919	16.4021	1.04167	1.0101	0	0	0	0.529101
urt1	Translation	AT2G41840	92.8934	95.3073	97.2431	2.53807	2.01117	0	4.56853	2.68156	2.75689	0	0	0
urt1	Translation	AT3G02080	95.6522	92.618	94.2457	4.03727	6.52361	4.66563	0.310559	0.772532	0.933126	0	0.0858369	0.155521
urt1	Translation	AT3G04400	89.875	83.882	85.7801	10.125	16.0151	14.0882	0	0.0685871	0.131666	0	0.0342936	0
urt1	Translation	AT3G04920	94.9468	92.0996	92.7757	4.25532	6.97509	6.08365	0.797872	0.925267	1.14068	0	0	0
urt1	Translation	AT3G05590	81.5217	78.8644	82.1918	14.1304	18.2965	14.3836	4.34783	2.52366	3.42466	0	0.315457	0
urt1	Translation	AT3G06700	91.1392	88.8298	88.5057	8.86076	11.1702	10.3448	0	0	1.14943	0	0	0
urt1	Translation	AT3G11510	88.4058	83.2599	86.7816	8.69565	15.6388	10.9195	2.89855	0.881057	2.29885	0	0.220264	0
urt1	Translation	AT3G16080	92.1986	86.9099	87.2642	7.0922	13.0901	12.7358	0.70922	0	0	0	0	0
urt1	Translation	AT3G22230	100	100	100	0	0	0	0	0	0	0	0	0
urt1	Translation	AT3G25520	70.7692	63.4724	69.2478	24.6154	32.3563	25	4.23077	3.15671	4.64602	0.384615	1.01466	1.10619
urt1	Translation	AT3G28900	95	94.9477	94.964	5	5.05226	4.67626	0	0	0.359712	0	0	0
urt1	Translation	AT3G46040	90.9699	88.2603	89.7436	9.0301	11.4569	9.82906	0	0.282885	0.42735	0	0	0
urt1	Translation	AT3G47370	85.0746	77.2277	81.6667	14.9254	22.7723	17.5	0	0	0	0	0	0.833333
urt1	Translation	AT3G48930	87.1698	85.1133	87.8327	11.6981	14.1316	11.597	1.13208	0.755124	0.570342	0	0	0
urt1	Translation	AT3G49910	100	100	100	0	0	0	0	0	0	0	0	0
urt1	Translation	AT3G52580	88.4058	80.7512	91.5254	8.69565	18.7793	7.62712	2.89855	0.469484	0.847458	0	0	0
urt1	Translation	AT3G54210	84.2105	68.9076	80	15.7895	31.0924	20	0	0	0	0	0	0
urt1	Translation	AT3G56020	94.2529	92.4242	90	5.74713	7.57576	10	0	0	0	0	0	0
urt1	Translation	AT3G59540	97.0954	95.1923	94.1026	2.90456	4.71154	5.12821	0	0	0.769231	0	0.0961538	0
urt1	Translation	AT3G60245	90.7407	90.1075	90.9091	7.40741	8.8172	7.95455	1.85185	1.07527	1.13636	0	0	0
urt1	Translation	AT3G60770	85.2459	84.5511	94.7917	13.1148	13.5699	4.86111	1.63934	1.87891	0.347222	0	0	0
urt1	Translation	AT4G02230	76.8293	82.4324	84.8276	20.7317	15.7658	12.4138	2.43902	1.8018	2.75862	0	0	0
urt1	Translation	AT4G09800	86.9919	86.4811	87.1595	10.5691	12.1272	12.4514	2.43902	1.19284	0.389105	0	0.198807	0
urt1	Translation	AT4G14320	0	0	0	0	0	0	91.5094	90.0602	94.3262	8.49057	9.93976	5.67376
urt1	Translation	AT4G15000	100	100	100	0	0	0	0	0	0	0	0	0
urt1	Translation	AT4G18100	95.283	93.5769	96.057	4.71698	6.38462	3.94295	0	0.0384615	0	0	0	0
urt1	Translation	AT4G18730	92.0188	88.4042	91.9006	7.98122	11.3197	8.09935	0	0.276091	0	0	0	0
urt1	Translation	AT4G31700	41.791	42.562	52	55.2239	57.0248	43.2	0	0.413223	1.6	2.98507	0	3.2
urt1	Translation	AT4G31985	90.2098	85.7939	87.9795	9.44056	14.2061	12.0205	0.34965	0	0	0	0	0
urt1	Translation	AT4G33865	97.931	95.6931	95.4774	2.06897	3.76851	4.52261	0	0.538358	0	0	0	0
urt1	Translation	AT4G34670	79.2	70.6422	73.6025	13.6	24.7706	21.118	6.4	4.0367	4.34783	0.8	0.550459	0.931677
urt1	Translation	AT5G02960	85.5876	83.6901	85.5914	14.1907	16.055	14.4086	0.221729	0.203874	0	0	0.0509684	0
urt1	Translation	AT5G04800	82.6087	71.2177	79.7468	17.3913	28.0443	20.2532	0	0.738007	0	0	0	0
urt1	Translation	AT5G07090	64.4444	58.2846	57.3643	35.5556	41.7154	42.6357	0	0	0	0	0	0
urt1	Translation	AT5G10360	86.1111	71.2264	77.7344	13.8889	25.9434	20.3125	0	2.12264	1.5625	0	0.707547	0.390625
urt1	Translation	AT5G20180	98	93.2489	96.5318	2	5.90717	3.46821	0	0.843882	0	0	0	0
urt1	Translation	AT5G23740	88.3249	89.599	91.7647	11.1675	10.401	8	0.507614	0	0.235294	0	0	0
urt1	Translation	AT5G27850	63.7319	56.3345	63.8668	36.0053	43.1166	36.0608	0.131406	0.337838	0.0724113	0.131406	0.211149	0
urt1	Translation	AT5G28060	89.1304	87.3239	93.5484	9.78261	11.6901	6.20347	1.08696	0.985915	0.248139	0	0	0
urt1	Translation	AT5G35530	81.6667	72.1854	80.1619	15.8333	26.2693	18.2186	2.5	1.54525	1.21457	0	0	0.404858
urt1	Translation	AT5G39740	71.134	65.795	66.2028	22.3368	29.9163	28.2306	5.49828	3.9749	3.97614	1.03093	0.313808	1.59046
urt1	Translation	AT5G46430	81.6514	78.1732	80.8889	17.4312	20.6406	17.5556	0	0.118624	0.444444	0.917431	1.06762	1.11111
urt1	Translation	AT5G54600	92.7536	94.1176	94.2308	7.24638	5.39216	5.76923	0	0.490196	0	0	0	0
urt1	Translation	AT5G56940	94.3396	97.5155	97.1963	3.77358	2.48447	2.80374	1.88679	0	0	0	0	0
urt1	Translation	AT5G58420	84	73.871	82.9545	13.3333	23.5484	15.9091	2.66667	2.58065	1.13636	0	0	0
urt1	Translation	AT5G59850	87.6543	84.9338	87.7551	11.7284	14.5695	12.2449	0	0.331126	0	0.617284	0.165563	0
urt1	Translation	AT5G64140	88.5714	95.2096	93.6709	11.4286	4.79042	6.32911	0	0	0	0	0	0
urt1	Translation	AT5G65220	96.8085	97.3046	94.6188	2.12766	2.42588	4.03587	1.06383	0.269542	0.896861	0	0	0.44843
