## Supplementary Table S3 for "The TUTase URT1 regulates the transcriptome of seeds and their primary dormancy" (part 1 of 3)

### Sheet: S3A
Supplementary Data Set S3: Source data related to RNAseq analysis in seeds
(A) List of mRNAs differentially regulated in urt1-1 when compared to WT (DEseq2 analysis)
List of downregulated mRNAs										Gene ontology analysis for down regulated mRNAs (https://davidbioinformatics.nih.gov)
	description	external_gene_name	baseMean	log2FoldChange	lfcSE	stat	pvalue	padj		Category	Term	Count	%	PValue	Genes	List Total	Pop Hits	Pop Total	Fold Enrichment	Bonferroni	Benjamini	FDR
AT2G45620	Nucleotidyltransferase family protein [Source:NCBI gene (formerly Entrezgene);Acc:819170]	AT2G45620	1558.74	-5.34977	0.137053	-39.0342	0	0		KEGG_PATHWAY	ath01110:Biosynthesis of secondary metabolites	14	14.5833	0.00177352	AT3G52340, AT4G19170, AT3G05630, AT4G27820, AT1G74710, AT3G22740, AT4G36220, AT4G15530, AT3G62750, AT3G44880, AT5G35790, AT4G11280, AT4G13250, AT1G22410	26	1287	5490	2.29693	0.0619042	0.0638466	0.0638466
AT1G54130	RELA/SPOT homolog 3 [Source:NCBI gene (formerly Entrezgene);Acc:841853]	RSH3	11669.9	-0.51935	0.0916376	-5.66743	1.44951e-08	1.46171e-05		GOTERM_BP_DIRECT	GO:0009737~response to abscisic acid	8	8.33333	0.00325999	AT3G14050, AT1G43160, AT3G28210, AT3G19580, AT3G24650, AT1G03880, AT2G32150, AT2G21490	77	458	17920	4.06511	0.431583	0.560719	0.560719
AT1G03880	cruciferin 2 [Source:NCBI gene (formerly Entrezgene);Acc:839383]	CRU2	108042	-0.862567	0.153863	-5.60605	2.06991e-08	1.92676e-05		KEGG_PATHWAY	ath01100:Metabolic pathways	19	19.7917	0.00403674	AT5G23300, AT4G19170, AT1G34260, AT3G05630, AT4G27820, AT5G67520, AT4G20320, AT1G74710, AT3G03520, AT3G22740, AT4G36220, AT3G14050, AT4G15530, AT3G62750, AT1G54130, AT5G35790, AT4G11280, AT4G13250, AT1G22410	26	2405	5490	1.66816	0.135511	0.0726613	0.0726613
AT4G11280	1-aminocyclopropane-1-carboxylic acid (acc) synthase 6 [Source:NCBI gene (formerly Entrezgene);Acc:826730]	ACS6	332.726	-0.818686	0.149453	-5.47787	4.30469e-08	3.47274e-05		UP_SEQ_FEATURE	TRANSIT:Chloroplast	13	13.5417	0.00518104	AT5G23300, AT4G19170, AT5G67520, AT1G74710, AT3G14050, AT4G15530, AT4G13830, AT3G44880, AT1G54130, AT5G35790, AT4G13250, AT4G35770, AT5G51070	91	1396	24378	2.49468	0.607419	0.932587	0.932587
AT3G15450	aluminum induced protein with YGL and LRDR motifs [Source:NCBI gene (formerly Entrezgene);Acc:820784]	AT3G15450	5555.53	-0.573641	0.107694	-5.32657	1.00083e-07	6.72837e-05		UP_KW_CELLULAR_COMPONENT	KW-0150~Chloroplast	14	14.5833	0.00625735	AT5G23300, AT4G19170, AT5G67520, AT1G74710, AT3G14050, AT4G15530, AT4G13830, AT3G44880, AT1G54130, AT5G35790, AT4G13250, AT4G35770, AT1G22410, AT5G51070	58	1703	15913	2.25547	0.106837	0.0597124	0.0597124
AT1G74710	ADC synthase superfamily protein [Source:NCBI gene (formerly Entrezgene);Acc:843810]	EDS16	915.899	-0.740251	0.139553	-5.30446	1.13006e-07	7.07344e-05		UP_KW_CELLULAR_COMPONENT	KW-0934~Plastid	14	14.5833	0.00663472	AT5G23300, AT4G19170, AT5G67520, AT1G74710, AT3G14050, AT4G15530, AT4G13830, AT3G44880, AT1G54130, AT5G35790, AT4G13250, AT4G35770, AT1G22410, AT5G51070	58	1715	15913	2.23969	0.112922	0.0597124	0.0597124
AT1G43160	related to AP2 6 [Source:NCBI gene (formerly Entrezgene);Acc:840915]	RAP2.6	586.13	-0.779308	0.14872	-5.24009	1.60499e-07	9.24858e-05		GOTERM_BP_DIRECT	GO:0009611~response to wounding	5	5.20833	0.0177301	AT3G61060, AT3G14050, AT1G43160, AT4G11280, AT4G35770	77	235	17920	4.95164	0.954717	0.961964	0.961964
AT3G62420	basic region/leucine zipper motif 53 [Source:NCBI gene (formerly Entrezgene);Acc:825415]	BZIP53	1199.96	-0.599949	0.123589	-4.8544	1.20752e-06	0.000430959		UP_KW_DOMAIN	KW-0809~Transit peptide	14	14.5833	0.0178549	AT5G23300, AT4G19170, AT5G67520, AT1G74710, AT3G14050, AT4G15530, AT4G13830, AT3G44880, AT1G54130, AT5G35790, AT4G13250, AT4G35770, AT1G22410, AT5G51070	53	2103	15647	1.96537	0.164865	0.178549	0.178549
AT4G17350	auxin canalization protein (DUF828) [Source:NCBI gene (formerly Entrezgene);Acc:827447]	AT4G17350	124.383	-1.0853	0.242378	-4.47773	7.54403e-06	0.00194235		GOTERM_BP_DIRECT	GO:0045893~positive regulation of transcription, DNA-templated	5	5.20833	0.0228401	AT1G43160, AT1G72360, AT3G62420, AT3G24650, AT5G49450	77	254	17920	4.58125	0.981632	0.961964	0.961964
AT2G21490	dehydrin LEA [Source:NCBI gene (formerly Entrezgene);Acc:816688]	LEA	75988.7	-0.442295	0.0995161	-4.44445	8.81153e-06	0.00210449		INTERPRO	IPR007685:RelA_SpoT	2	2.08333	0.0264287	AT3G14050, AT1G54130	93	7	24093	74.0184	0.999476	1	1
AT3G12920	SBP (S-ribonuclease binding protein) family protein [Source:NCBI gene (formerly Entrezgene);Acc:820477]	BRG3	1638.43	-0.689584	0.155205	-4.44305	8.86942e-06	0.00210449		GOTERM_CC_DIRECT	GO:0005737~cytoplasm	25	26.0417	0.0266627	AT1G14130, AT3G22740, AT1G68570, AT2G32150, AT3G05500, AT4G15530, AT1G04440, AT3G52340, AT5G18670, AT5G67520, AT1G80570, AT5G16650, AT5G17540, AT5G07010, AT5G10520, AT1G19660, AT1G75210, AT1G06210, AT5G40540, AT1G05340, AT4G14290, AT2G24050, AT4G11280, AT3G12920, AT4G13020	95	4434	25765	1.52915	0.761241	1	1
AT3G14050	RELA/SPOT homolog 2 [Source:NCBI gene (formerly Entrezgene);Acc:820619]	RSH2	11283.6	-0.49595	0.111499	-4.44803	8.66632e-06	0.00210449		GOTERM_BP_DIRECT	GO:0009267~cellular response to starvation	2	2.08333	0.0293173	AT3G62420, AT5G49450	77	7	17920	66.4935	0.994187	0.961964	0.961964
AT3G12560	TRF-like 9 [Source:NCBI gene (formerly Entrezgene);Acc:820436]	TRFL9	624.793	-0.576724	0.132114	-4.36536	1.26915e-05	0.00284406		GOTERM_BP_DIRECT	GO:0015969~guanosine tetraphosphate metabolic process	2	2.08333	0.0293173	AT3G14050, AT1G54130	77	7	17920	66.4935	0.994187	0.961964	0.961964
AT2G28120	Major facilitator superfamily protein [Source:NCBI gene (formerly Entrezgene);Acc:817358]	AT2G28120	3059.5	-0.458778	0.105529	-4.34741	1.37756e-05	0.00297677		GOTERM_MF_DIRECT	GO:0008728~GTP diphosphokinase activity	2	2.08333	0.0294499	AT3G14050, AT1G54130	81	7	18777	66.2328	0.965878	1	1
AT3G03150		AT3G03150	2172.09	-0.581289	0.134087	-4.33516	1.45652e-05	0.00303885		SMART	SM00954:RelA_SpoT	2	2.08333	0.0311255	AT3G14050, AT1G54130	42	7	9100	61.9048	0.699277	0.839302	0.839302
AT1G05340	cysteine-rich TM module stress tolerance protein [Source:NCBI gene (formerly Entrezgene);Acc:837033]	AT1G05340	5657.12	-0.424392	0.0982576	-4.31917	1.56615e-05	0.00305677		UP_SEQ_FEATURE	DOMAIN:Cupin type-1 1	2	2.08333	0.0327455	AT3G22640, AT1G03880	91	9	24378	59.5311	0.997503	1	1
AT4G35770	Rhodanese/Cell cycle control phosphatase superfamily protein [Source:NCBI gene (formerly Entrezgene);Acc:829730]	SEN1	1782.25	-0.468442	0.108649	-4.31151	1.62145e-05	0.0030658		UP_SEQ_FEATURE	DOMAIN:Cupin type-1 2	2	2.08333	0.0327455	AT3G22640, AT1G03880	91	9	24378	59.5311	0.997503	1	1
AT4G20320	CTP synthase family protein [Source:NCBI gene (formerly Entrezgene);Acc:827780]	AT4G20320	786.374	-0.484684	0.112721	-4.29987	1.70897e-05	0.00318158		UP_SEQ_FEATURE	ACT_SITE:Nucleophile	7	7.29167	0.0330615	AT5G23300, AT5G57550, AT4G27820, AT3G62750, AT1G75210, AT4G20320, AT2G28120	91	649	24378	2.88942	0.997646	1	1
AT2G30110	ubiquitin-activating enzyme 1 [Source:NCBI gene (formerly Entrezgene);Acc:817562]	UBA1	12434.5	-0.37217	0.087037	-4.27599	1.90286e-05	0.00343679		UP_SEQ_FEATURE	ACT_SITE:Proton donor	6	6.25	0.0331008	AT5G23300, AT5G57550, AT4G27820, AT4G15530, AT3G62750, AT1G75210	91	482	24378	3.33473	0.997663	1	1
AT1G05690	BTB and TAZ domain protein 3 [Source:NCBI gene (formerly Entrezgene);Acc:837076]	BT3	432.287	-0.653779	0.153712	-4.25328	2.1066e-05	0.00369448		GOTERM_BP_DIRECT	GO:0009753~response to jasmonic acid	4	4.16667	0.0335569	AT5G07010, AT1G43160, AT4G11280, AT4G35770	77	166	17920	5.60789	0.997274	0.961964	0.961964
AT5G18670	beta-amylase 3 [Source:NCBI gene (formerly Entrezgene);Acc:831985]	BMY3	2496.56	-0.547209	0.131936	-4.14753	3.3608e-05	0.00514799		INTERPRO	IPR003607:HD/PDEase_dom	2	2.08333	0.0375427	AT3G14050, AT1G54130	93	10	24093	51.8129	0.999979	1	1
AT2G32150	Haloacid dehalogenase-like hydrolase (HAD) superfamily protein [Source:NCBI gene (formerly Entrezgene);Acc:817774]	AT2G32150	913.22	-0.557722	0.134634	-4.1425	3.43543e-05	0.00518597		UP_SEQ_FEATURE	DOMAIN:HD	2	2.08333	0.039877	AT3G14050, AT1G54130	91	11	24378	48.7073	0.999341	1	1
AT2G24050	MIF4G domain-containing protein / MA3 domain-containing protein [Source:NCBI gene (formerly Entrezgene);Acc:816939]	eIFiso4G2	3683.09	-0.362317	0.0886799	-4.08567	4.39496e-05	0.00633136		GOTERM_CC_DIRECT	GO:0005777~peroxisome	5	5.20833	0.0436596	AT4G27820, AT3G62750, AT5G35790, AT2G28120, AT2G30110	95	362	25765	3.746	0.906144	1	1
AT1G02380	transmembrane protein [Source:NCBI gene (formerly Entrezgene);Acc:837745]	AT1G02380	1231.58	-0.517437	0.127041	-4.07298	4.64153e-05	0.006448		SMART	SM00471:HDc	2	2.08333	0.0441738	AT3G14050, AT1G54130	42	10	9100	43.3333	0.820361	0.839302	0.839302
AT5G17540	HXXXD-type acyl-transferase family protein [Source:NCBI gene (formerly Entrezgene);Acc:831620]	AT5G17540	1289.84	-0.449651	0.111864	-4.01962	5.82916e-05	0.00766725		INTERPRO	IPR006674:HD_domain	2	2.08333	0.0448823	AT3G14050, AT1G54130	93	12	24093	43.1774	0.999998	1	1
AT1G75490	Integrase-type DNA-binding superfamily protein [Source:NCBI gene (formerly Entrezgene);Acc:843885]	AT1G75490	16166.7	-0.49475	0.123389	-4.00967	6.08036e-05	0.00791166		GOTERM_BP_DIRECT	GO:0071369~cellular response to ethylene stimulus	2	2.08333	0.0456875	AT5G10520, AT1G72360	77	11	17920	42.314	0.999693	1	1
AT5G51070	Clp ATPase [Source:NCBI gene (formerly Entrezgene);Acc:835180]	ERD1	8621.92	-0.348289	0.0870095	-4.00289	6.25737e-05	0.00805537		UP_KW_BIOLOGICAL_PROCESS	KW-0881~Chlorophyll catabolism	2	2.08333	0.0607054	AT3G44880, AT4G13250	50	13	10202	31.3908	0.91305	0.775754	0.775754
AT3G03520	non-specific phospholipase C3 [Source:NCBI gene (formerly Entrezgene);Acc:821244]	NPC3	1903.35	-0.436344	0.11175	-3.90464	9.43657e-05	0.0104763		UP_KW_BIOLOGICAL_PROCESS	KW-0665~Pyrimidine biosynthesis	2	2.08333	0.0607054	AT5G23300, AT4G20320	50	13	10202	31.3908	0.91305	0.775754	0.775754
AT5G16650	Chaperone DnaJ-domain superfamily protein [Source:NCBI gene (formerly Entrezgene);Acc:831527]	AT5G16650	4771.21	-0.395634	0.101609	-3.89369	9.87293e-05	0.0108611		KEGG_PATHWAY	ath00230:Purine metabolism	3	3.125	0.0649565	AT3G14050, AT5G67520, AT1G54130	26	92	5490	6.88545	0.910886	0.779477	0.779477
AT4G19170	nine-cis-epoxycarotenoid dioxygenase 4 [Source:NCBI gene (formerly Entrezgene);Acc:827655]	NCED4	4144.93	-0.410276	0.10546	-3.89034	0.000100104	0.0108945		GOTERM_BP_DIRECT	GO:0015996~chlorophyll catabolic process	2	2.08333	0.0697332	AT3G44880, AT4G13250	77	17	17920	27.3797	0.999996	1	1
AT3G05500	Rubber elongation factor protein (REF) [Source:NCBI gene (formerly Entrezgene);Acc:819715]	AT3G05500	8968.65	-0.372951	0.0961676	-3.87814	0.000105259	0.0110044		GOTERM_MF_DIRECT	GO:0043565~sequence-specific DNA binding	5	5.20833	0.0732624	AT1G72360, AT3G62420, AT3G19580, AT3G24650, AT5G49450	81	370	18777	3.13263	0.999815	1	1
AT4G37390	Auxin-responsive GH3 family protein [Source:NCBI gene (formerly Entrezgene);Acc:829893]	BRU6	3210.12	-0.468216	0.120749	-3.87761	0.000105488	0.0110044		GOTERM_BP_DIRECT	GO:0009409~response to cold	5	5.20833	0.0756116	AT1G43160, AT1G05690, AT1G74710, AT2G21490, AT5G16910	77	376	17920	3.09478	0.999999	1	1
AT4G15530	pyruvate orthophosphate dikinase [Source:NCBI gene (formerly Entrezgene);Acc:827226]	PPDK	10305.4	-0.286932	0.0745609	-3.84829	0.000118945	0.0120954		GOTERM_MF_DIRECT	GO:0004553~hydrolase activity, hydrolyzing O-glycosyl compounds	3	3.125	0.0775726	AT5G57550, AT4G27820, AT3G62750	81	108	18777	6.4393	0.999891	1	1
AT5G07010	sulfotransferase 2A [Source:NCBI gene (formerly Entrezgene);Acc:830592]	ST2A	1195.09	-0.606958	0.157891	-3.84416	0.000120968	0.0121986		GOTERM_BP_DIRECT	GO:0009414~response to water deprivation	5	5.20833	0.0790974	AT1G43160, AT3G19580, AT4G11280, AT2G32150, AT2G21490	77	382	17920	3.04617	0.999999	1	1
AT3G46600	GRAS family transcription factor [Source:NCBI gene (formerly Entrezgene);Acc:823813]	AT3G46600	3558.32	-0.432138	0.113042	-3.8228	0.000131944	0.012981		UP_KW_BIOLOGICAL_PROCESS	KW-0119~Carbohydrate metabolism	4	4.16667	0.0795174	AT5G18670, AT5G35790, AT1G03880, AT2G37980	50	210	10202	3.88648	0.960499	0.775754	0.775754
AT3G52340	sucrose-6F-phosphate phosphohydrolase 2 [Source:NCBI gene (formerly Entrezgene);Acc:824399]	SPP2	943.233	-0.418572	0.110242	-3.79683	0.000146557	0.0137479		UP_KW_BIOLOGICAL_PROCESS	KW-0346~Stress response	7	7.29167	0.0795645	AT3G14050, AT1G43160, AT1G72360, AT3G62420, AT1G75490, AT1G54130, AT5G51070	50	630	10202	2.26711	0.960578	0.775754	0.775754
AT3G58200	TRAF-like family protein [Source:NCBI gene (formerly Entrezgene);Acc:824989]	AT3G58200	383.911	-0.63815	0.171547	-3.71998	0.000199242	0.0166399		INTERPRO	IPR045314:bZIP_plant_GBF1	2	2.08333	0.0807576	AT3G62420, AT5G49450	93	22	24093	23.5513	1	1	1
AT4G28240			1007.74	-0.404167	0.108826	-3.71388	0.000204104	0.0169169		UP_KW_MOLECULAR_FUNCTION	KW-0708~Seed storage protein	2	2.08333	0.0819721	AT3G62420, AT1G03880	62	18	12877	23.0771	0.908806	1	1
AT5G23300	pyrimidine d [Source:NCBI gene (formerly Entrezgene);Acc:832394]	PYRD	753.404	-0.412875	0.111532	-3.70186	0.000214022	0.0174065		GOTERM_BP_DIRECT	GO:0009723~response to ethylene	3	3.125	0.0869484	AT1G72360, AT1G05690, AT4G11280	77	116	17920	6.01881	1	1	1
AT3G22640	cupin family protein [Source:NCBI gene (formerly Entrezgene);Acc:821835]	PAP85	499269	-0.377332	0.102121	-3.69494	0.000219936	0.017605		UP_SEQ_FEATURE	REGION:Disordered	53	55.2083	0.0879207	AT1G34260, AT2G30110, AT2G37980, AT2G47300, AT5G10650, AT1G50420, AT4G13830, AT3G44880, AT1G02380, AT2G43500, AT4G17350, AT1G04440, AT4G30370, AT3G63160, AT4G19170, AT3G49350, AT1G07150, AT3G03150, AT3G19580, AT5G49450, AT5G16910, AT5G59730, AT1G43160, AT1G06210, AT1G75490, AT1G54130, AT2G24050, AT4G13020, AT3G51120, AT1G03380, AT3G22640, AT1G68570, AT3G03520, AT3G46600, AT2G27830, AT1G06760, AT1G22930, AT2G21490, AT5G23300, AT3G05630, AT5G18670, AT1G67850, AT3G28210, AT1G19530, AT3G24650, AT4G28240, AT5G10520, AT1G72360, AT3G12560, AT3G62420, AT1G05340, AT4G14290, AT5G51070	91	12215	24378	1.16236	1	1	1
AT5G67520	adenosine-5'-phosphosulfate (APS) kinase 4 [Source:NCBI gene (formerly Entrezgene);Acc:836888]	APK4	2226.74	-0.386569	0.10539	-3.66797	0.000244481	0.0184904		UP_SEQ_FEATURE	DNA_BIND:AP2/ERF	3	3.125	0.089011	AT1G43160, AT1G72360, AT1G75490	91	135	24378	5.95311	1	1	1
AT2G27830		AT2G27830	1813.61	-0.423445	0.115568	-3.66403	0.000248282	0.0185789		GOTERM_BP_DIRECT	GO:0071456~cellular response to hypoxia	4	4.16667	0.090851	AT1G72360, AT1G07150, AT1G19530, AT4G30370	77	251	17920	3.7088	1	1	1
AT3G44880	Pheophorbide a oxygenase family protein with Rieske 2Fe-2S domain-containing protein [Source:NCBI gene (formerly Entrezgene);Acc:823622]	ACD1	1734.92	-0.587439	0.160856	-3.65194	0.000260263	0.018859		GOTERM_MF_DIRECT	GO:0022857~transmembrane transporter activity	4	4.16667	0.0910365	AT2G03520, AT2G28120, AT1G68570, AT4G21680	81	250	18777	3.70904	0.999979	1	1
AT1G70840	MLP-like protein 31 [Source:NCBI gene (formerly Entrezgene);Acc:843421]	MLP31	11137.6	-0.477291	0.131073	-3.64143	0.000271129	0.0191676		GOTERM_CC_DIRECT	GO:0009507~chloroplast	25	26.0417	0.0994762	AT4G01070, AT1G74710, AT3G14050, AT4G15530, AT4G13830, AT3G44880, AT5G35790, AT4G13250, AT3G63160, AT1G22410, AT3G52340, AT5G23300, AT4G19170, AT3G49350, AT5G67520, AT1G05690, AT1G67850, AT1G70840, AT5G07010, AT3G15450, AT1G75210, AT1G54130, AT2G04240, AT4G35770, AT5G51070	95	5071	25765	1.33707	0.996125	1	1
AT3G51120	zinc finger CCCH domain-containing protein 44 [Source:NCBI gene (formerly Entrezgene);Acc:824276]	AT3G51120	1846.59	-0.377449	0.103773	-3.63724	0.000275572	0.0192757
AT1G68570	Major facilitator superfamily protein [Source:NCBI gene (formerly Entrezgene);Acc:843186]	AT1G68570	4422.04	-0.361998	0.0995824	-3.63516	0.000277808	0.0193204
AT3G28210	zinc finger (AN1-like) family protein [Source:NCBI gene (formerly Entrezgene);Acc:822447]	PMZ	467.206	-0.568595	0.157098	-3.61936	0.000295336	0.020306
AT1G50420	scarecrow-like 3 [Source:NCBI gene (formerly Entrezgene);Acc:841464]	SCL3	1531.96	-0.358625	0.0994907	-3.60461	0.00031262	0.0212852
AT3G61060	phloem protein 2-A13 [Source:NCBI gene (formerly Entrezgene);Acc:825278]	PP2-A13	579.021	-0.449337	0.12467	-3.60422	0.000313096	0.0212852
AT5G10650	RING/U-box superfamily protein [Source:NCBI gene (formerly Entrezgene);Acc:830929]	AT5G10650	5439.61	-0.341968	0.0949319	-3.60225	0.00031548	0.0213275
AT1G03380	autophagy 18 G-like protein [Source:NCBI gene (formerly Entrezgene);Acc:838702]	ATG18G	4243.56	-0.322201	0.0895454	-3.59819	0.00032044	0.0214316
AT5G40540	Protein kinase superfamily protein [Source:NCBI gene (formerly Entrezgene);Acc:834052]	AT5G40540	481.839	-0.552788	0.154778	-3.57149	0.000354963	0.0232184
AT2G04240	RING/U-box superfamily protein [Source:NCBI gene (formerly Entrezgene);Acc:814962]	XERICO	1042.46	-0.399129	0.111963	-3.56483	0.00036409	0.0236874
AT1G75210	HAD-superfamily hydrolase, subfamily IG, 5'-nucleotidase [Source:NCBI gene (formerly Entrezgene);Acc:843858]	AT1G75210	736.018	-0.397713	0.111653	-3.56206	0.000367954	0.0238108
AT4G13830	DNAJ-like 20 [Source:NCBI gene (formerly Entrezgene);Acc:827017]	J20	1188.34	-0.399025	0.112591	-3.54402	0.000394075	0.0253136
AT1G04440	casein kinase like 13 [Source:NCBI gene (formerly Entrezgene);Acc:839520]	CKL13	1275.69	-0.366546	0.103609	-3.53777	0.000403514	0.0254319
AT1G06760	winged-helix DNA-binding transcription factor family protein [Source:NCBI gene (formerly Entrezgene);Acc:837187]	AT1G06760	1633.1	-0.406315	0.114909	-3.53597	0.000406283	0.0254379
AT1G19660	Wound-responsive family protein [Source:NCBI gene (formerly Entrezgene);Acc:838553]	AT1G19660	7790.47	-0.365301	0.103496	-3.52961	0.00041618	0.0255645
AT4G27820	beta glucosidase 9 [Source:NCBI gene (formerly Entrezgene);Acc:828895]	BGLU9	351.15	-0.500056	0.142346	-3.51296	0.000443141	0.0268122
AT5G10520	ROP binding protein kinases 1 [Source:NCBI gene (formerly Entrezgene);Acc:830917]	RBK1	331.857	-0.631561	0.181455	-3.48055	0.000500389	0.0292052
AT2G37980	O-fucosyltransferase family protein [Source:NCBI gene (formerly Entrezgene);Acc:818376]	AT2G37980	199.674	-0.699182	0.201144	-3.47602	0.000508905	0.0294654
AT3G05630	phospholipase D P2 [Source:NCBI gene (formerly Entrezgene);Acc:819730]	PLDP2	1015.55	-0.472642	0.136819	-3.45449	0.000551327	0.0312863
AT1G34260	FORMS APLOID AND BINUCLEATE CELLS 1A [Source:NCBI gene (formerly Entrezgene);Acc:840326]	FAB1D	2367.73	-0.35034	0.101588	-3.44862	0.000563459	0.0316064
AT5G35790	glucose-6-phosphate dehydrogenase 1 [Source:NCBI gene (formerly Entrezgene);Acc:833559]	G6PD1	376.277	-0.510152	0.148133	-3.44388	0.000573435	0.0316818
AT4G13020	Protein kinase superfamily protein [Source:NCBI gene (formerly Entrezgene);Acc:826915]	MHK	209.979	-0.657882	0.192558	-3.41653	0.000634235	0.0342286
AT5G10770	Eukaryotic aspartyl protease family protein [Source:NCBI gene (formerly Entrezgene);Acc:830944]	AT5G10770	163.57	-0.654561	0.192272	-3.40434	0.000663233	0.0348947
AT4G02690	Bax inhibitor-1 family protein [Source:NCBI gene (formerly Entrezgene);Acc:828203]	AT4G02690	5158.13	-0.309301	0.0909187	-3.40196	0.000669051	0.0350259
AT4G13250	NAD(P)-binding Rossmann-fold superfamily protein [Source:NCBI gene (formerly Entrezgene);Acc:826942]	NYC1	16712.5	-0.406922	0.119782	-3.3972	0.000680803	0.0353579
AT1G14130	2-oxoglutarate (2OG) and Fe(II)-dependent oxygenase superfamily protein [Source:NCBI gene (formerly Entrezgene);Acc:837972]	AT1G14130	244.388	-0.544432	0.160486	-3.39239	0.00069287	0.0358308
AT3G62750	beta glucosidase 8 [Source:NCBI gene (formerly Entrezgene);Acc:825450]	BGLU8	422.204	-0.547148	0.161547	-3.38693	0.000706782	0.0362405
AT4G30370	RING/U-box superfamily protein [Source:NCBI gene (formerly Entrezgene);Acc:829160]	AT4G30370	453.607	-0.518621	0.153111	-3.38722	0.000706052	0.0362405
AT2G47300	ribonuclease Ps [Source:NCBI gene (formerly Entrezgene);Acc:819343]	POP1	323.592	-0.470744	0.139189	-3.38205	0.000719482	0.0364287
AT1G67850	lysine ketoglutarate reductase trans-splicing protein (DUF707) [Source:NCBI gene (formerly Entrezgene);Acc:843111]	AT1G67850	705.239	-0.37534	0.1114	-3.36929	0.000753621	0.0376842
AT4G18215		AT4G18215	123.675	-0.781764	0.231987	-3.36986	0.000752074	0.0376842
AT1G80570	RNI-like superfamily protein [Source:NCBI gene (formerly Entrezgene);Acc:844396]	AT1G80570	1070.94	-0.355441	0.105734	-3.36164	0.0007748	0.0385838
AT1G22410	Class-II DAHP synthetase family protein [Source:NCBI gene (formerly Entrezgene);Acc:838847]	AT1G22410	1093.16	-0.551167	0.164427	-3.35204	0.000802176	0.0389845
AT5G49450	basic leucine-zipper 1 [Source:NCBI gene (formerly Entrezgene);Acc:835005]	bZIP1	675.971	-0.529873	0.158268	-3.34794	0.000814158	0.0392515
AT3G19580	zinc-finger protein 2 [Source:NCBI gene (formerly Entrezgene);Acc:821495]	ZF2	658.947	-0.431057	0.12884	-3.34569	0.000820781	0.0394138
AT2G03520	ureide permease 4 [Source:NCBI gene (formerly Entrezgene);Acc:814881]	UPS4	9730.84	-0.346051	0.104011	-3.32707	0.000877636	0.0416481
AT1G07150	mitogen-activated protein kinase kinase kinase 13 [Source:NCBI gene (formerly Entrezgene);Acc:837226]	MAPKKK13	1632.39	-0.463598	0.140345	-3.30328	0.000955596	0.0439683
AT1G72360	Integrase-type DNA-binding superfamily protein [Source:NCBI gene (formerly Entrezgene);Acc:843568]	ERF73	155.653	-0.634572	0.192087	-3.30357	0.000954624	0.0439683
AT3G63160		F16M2_10	498.363	-0.452878	0.137065	-3.30412	0.000952758	0.0439683
AT4G21680	NITRATE TRANSPORTER 1.8 [Source:NCBI gene (formerly Entrezgene);Acc:828255]	NRT1.8	41383.1	-0.394887	0.119601	-3.3017	0.000961018	0.0440503
AT5G16910	cellulose-synthase like D2 [Source:NCBI gene (formerly Entrezgene);Acc:831554]	CSLD2	852.942	-0.395076	0.119706	-3.30038	0.000965527	0.04409
AT3G49350	Ypt/Rab-GAP domain of gyp1p superfamily protein [Source:NCBI gene (formerly Entrezgene);Acc:824097]	AT3G49350	490.889	-0.409173	0.12407	-3.29792	0.000974048	0.0441459
AT5G38747		AT5G38747	110.828	-0.833026	0.252566	-3.29825	0.00097289	0.0441459
ATCG00340		psaB	74756.7	-0.445403	0.135434	-3.2887	0.00100652	0.0446663
AT3G24650	AP2/B3-like transcriptional factor family protein [Source:NCBI gene (formerly Entrezgene);Acc:822061]	ABI3	4375.43	-0.383836	0.117278	-3.27288	0.00106456	0.0465821
AT4G14290	alpha/beta-Hydrolases superfamily protein [Source:NCBI gene (formerly Entrezgene);Acc:827070]	AT4G14290	593.818	-0.460776	0.140679	-3.27537	0.00105523	0.0465821
AT4G36220	ferulic acid 5-hydroxylase 1 [Source:NCBI gene (formerly Entrezgene);Acc:829779]	FAH1	711.15	-0.458956	0.140173	-3.27421	0.00105956	0.0465821
AT1G06210	ENTH/VHS/GAT family protein [Source:NCBI gene (formerly Entrezgene);Acc:837130]	AT1G06210	1551.23	-0.398132	0.121765	-3.26966	0.00107676	0.0468699
AT1G26670	Vesicle transport v-SNARE family protein [Source:NCBI gene (formerly Entrezgene);Acc:839208]	VTI1B	1269.86	-0.390398	0.119741	-3.26036	0.0011127	0.0476012
AT5G57550	xyloglucan endotransglucosylase/hydrolase 25 [Source:NCBI gene (formerly Entrezgene);Acc:835859]	XTH25	87564.9	-0.370272	0.113572	-3.26023	0.00111323	0.0476012
ATCG00350		psaA	73682.2	-0.432681	0.133045	-3.25214	0.00114539	0.0488042
AT1G19530	DNA polymerase epsilon catalytic subunit A [Source:NCBI gene (formerly Entrezgene);Acc:838540]	AT1G19530	6324.67	-0.313563	0.0964688	-3.2504	0.00115241	0.0488546
AT2G43500	Plant regulator RWP-RK family protein [Source:NCBI gene (formerly Entrezgene);Acc:818951]	AT2G43500	3828.57	-0.418184	0.128928	-3.24355	0.0011805	0.0494096
AT2G45570	cytochrome P450, family 76, subfamily C, polypeptide 2 [Source:NCBI gene (formerly Entrezgene);Acc:819165]	CYP76C2	2577.51	-0.315173	0.0972281	-3.24158	0.00118867	0.0494096
AT3G22740	homocysteine S-methyltransferase 3 [Source:NCBI gene (formerly Entrezgene);Acc:821845]	HMT3	4082.39	-0.309125	0.0954088	-3.24	0.00119528	0.0494096
AT4G01070	UDP-Glycosyltransferase superfamily protein [Source:NCBI gene (formerly Entrezgene);Acc:827912]	GT72B1	119.837	-0.735161	0.226735	-3.24238	0.00118537	0.0494096
ATCG00440		ndhC	710.878	-0.430671	0.132737	-3.24454	0.00117641	0.0494096
AT1G22930	T-complex protein 11 [Source:NCBI gene (formerly Entrezgene);Acc:838900]	AT1G22930	8006.08	-0.330957	0.102236	-3.23719	0.00120712	0.049685
AT5G59730	exocyst subunit exo70 family protein H7 [Source:NCBI gene (formerly Entrezgene);Acc:836094]	EXO70H7	559.2	-0.440154	0.136111	-3.23379	0.0012216	0.0497096
ATCG00330		rps14	12017.2	-0.44651	0.138116	-3.23287	0.00122555	0.0497096
List of upregulated mRNAs										Gene ontology analysis for up regulated mRNAs (https://davidbioinformatics.nih.gov)
	description	external_gene_name	baseMean	log2FoldChange	lfcSE	stat	pvalue	padj		Category	Term	Count	%	PValue	Genes	List Total	Pop Hits	Pop Total	Fold Enrichment	Bonferroni	Benjamini	FDR
AT1G01510	NAD(P)-binding Rossmann-fold superfamily protein [Source:NCBI gene (formerly Entrezgene);Acc:839401]	AN	306.121	0.812948	0.199712	4.07061	4.68907e-05	0.006448		GOTERM_MF_DIRECT	GO:0003735~structural constituent of ribosome	79	40.9326	2.33331e-77	AT3G52590, AT5G47700, AT5G27850, AT5G07090, AT3G59540, AT1G23290, AT4G26230, AT1G43170, AT4G27090, AT2G37190, AT5G62300, AT3G62870, AT5G41520, AT2G41840, AT5G02870, AT2G05220, AT1G02780, AT1G74270, AT3G58700, AT1G09690, AT2G04390, AT2G36620, AT2G34520, AT1G64880, AT4G17390, AT1G08360, AT3G55750, AT1G18540, AT3G04920, AT5G20290, AT3G04400, AT3G49910, AT1G70600, AT5G28060, AT5G59850, AT2G18020, AT2G44120, AT5G39740, AT4G15000, AT2G47110, AT5G02960, AT5G18380, AT2G09990, AT3G09500, AT3G53020, AT3G17170, AT3G16080, AT5G56710, AT2G19730, AT5G56670, AT4G16720, AT3G62250, AT4G36130, AT2G27710, AT5G39850, AT1G69620, AT5G02450, AT1G07770, AT3G11940, AT3G47370, AT4G34670, AT1G74050, AT4G39200, AT4G18100, AT5G23740, AT3G02560, AT5G27700, AT3G09630, AT5G16130, AT1G33140, AT3G60245, AT1G15930, AT4G10450, AT3G48930, AT1G48630, AT5G10360, AT5G23900, AT4G36420, AT3G11510	167	356	12497	16.6061	3.35997e-75	3.35997e-75	3.33664e-75
AT1G02780	Ribosomal protein L19e family protein [Source:NCBI gene (formerly Entrezgene);Acc:839407]	emb2386	7241.81	0.325683	0.0906865	3.59131	0.000329017	0.021876		UP_KW_MOLECULAR_FUNCTION	KW-0689~Ribosomal protein	84	43.5233	3.00663e-76	AT3G52590, AT5G47700, AT5G27850, AT5G07090, AT3G59540, AT1G23290, AT3G02650, AT4G26230, AT5G60960, AT1G43170, AT4G27090, AT2G37190, AT5G62300, AT3G62870, AT5G41520, AT2G41840, AT5G02870, AT2G05220, AT1G02780, AT1G74270, AT3G58700, AT1G09690, AT2G04390, AT2G36620, AT2G34520, AT4G17390, AT1G08360, AT3G55750, AT1G18540, AT3G04920, AT5G20290, AT3G58660, AT3G04400, AT3G49910, AT1G70600, AT5G28060, AT5G59850, AT2G18020, AT2G44120, AT5G39740, AT4G15000, AT2G47110, AT5G02960, AT5G18380, AT2G09990, AT3G09500, AT3G53020, AT1G60770, AT3G16080, AT5G56710, AT2G19730, AT5G56670, AT4G16720, AT3G62250, AT4G36130, AT2G27710, AT5G39850, AT4G12600, AT1G69620, AT5G02450, AT1G07770, AT3G11940, AT3G47370, AT4G34670, AT1G74050, AT4G39200, AT4G18100, AT5G23740, AT1G61870, AT3G02560, AT5G27700, AT3G09630, AT5G16130, AT1G33140, AT3G60245, AT1G15930, AT5G62270, AT4G10450, AT3G48930, AT1G48630, AT5G10360, AT5G23900, AT4G36420, AT3G11510	149	377	8754	13.0906	1.23272e-74	1.23272e-74	1.23272e-74
AT1G05460	P-loop containing nucleoside triphosphate hydrolases superfamily protein [Source:NCBI gene (formerly Entrezgene);Acc:837047]	SDE3	270.707	0.580679	0.178092	3.26056	0.00111194	0.0476012		GOTERM_BP_DIRECT	GO:0006412~translation	71	36.7876	9.03973e-68	AT3G52590, AT5G27850, AT5G07090, AT3G59540, AT1G23290, AT4G26230, AT1G43170, AT4G27090, AT2G37190, AT5G62300, AT2G41840, AT5G02870, AT2G05220, AT1G02780, AT1G74270, AT3G58700, AT1G09690, AT2G04390, AT2G34520, AT1G64880, AT4G17390, AT1G08360, AT3G55750, AT1G18540, AT3G04920, AT5G20290, AT3G04400, AT3G49910, AT1G70600, AT5G60390, AT5G28060, AT5G59850, AT2G18020, AT5G39740, AT4G15000, AT2G47110, AT5G02960, AT5G18380, AT2G09990, AT3G09500, AT3G17170, AT3G16080, AT5G56710, AT2G19730, AT5G56670, AT4G16720, AT3G62250, AT4G36130, AT5G39850, AT1G69620, AT5G02450, AT1G07770, AT3G11940, AT3G47370, AT4G34670, AT1G74050, AT4G18100, AT5G23740, AT3G02560, AT5G27700, AT3G09630, AT5G16130, AT1G33140, AT3G60245, AT1G15930, AT4G10450, AT3G48930, AT5G10360, AT5G23900, AT4G36420, AT3G11510	164	319	11840	16.0685	2.16953e-65	2.1605e-65	2.1605e-65
AT1G07770	ribosomal protein S15A [Source:NCBI gene (formerly Entrezgene);Acc:837291]	RPS15A	937.744	0.49533	0.130636	3.79167	0.000149636	0.0138642		UP_KW_MOLECULAR_FUNCTION	KW-0687~Ribonucleoprotein	83	43.0052	1.15511e-64	AT3G52590, AT5G47700, AT5G27850, AT5G07090, AT3G59540, AT1G23290, AT3G02650, AT4G26230, AT5G60960, AT1G43170, AT4G27090, AT2G37190, AT5G62300, AT3G62870, AT5G41520, AT2G41840, AT5G02870, AT2G05220, AT1G02780, AT1G74270, AT3G58700, AT1G09690, AT2G04390, AT2G36620, AT2G34520, AT4G17390, AT1G08360, AT3G55750, AT1G18540, AT3G04920, AT5G20290, AT3G58660, AT3G04400, AT3G49910, AT1G70600, AT5G28060, AT5G59850, AT2G18020, AT2G44120, AT5G39740, AT4G15000, AT2G47110, AT5G02960, AT5G18380, AT2G09990, AT3G09500, AT3G53020, AT1G60770, AT3G16080, AT5G56710, AT2G19730, AT5G56670, AT4G16720, AT3G62250, AT4G36130, AT2G27710, AT5G39850, AT1G69620, AT5G02450, AT1G07770, AT3G11940, AT3G47370, AT4G34670, AT1G74050, AT4G39200, AT4G18100, AT5G23740, AT1G61870, AT3G02560, AT5G27700, AT3G09630, AT5G16130, AT1G33140, AT3G60245, AT1G15930, AT5G62270, AT4G10450, AT3G48930, AT1G48630, AT5G10360, AT5G23900, AT4G36420, AT3G11510	149	491	8754	9.93155	4.73594e-63	2.36797e-63	2.36797e-63
AT1G08360	Ribosomal protein L1p/L10e family [Source:NCBI gene (formerly Entrezgene);Acc:837356]	AT1G08360	2042.36	0.325151	0.0934426	3.47969	0.000501998	0.0292052		KEGG_PATHWAY	ath03010:Ribosome	78	40.4145	5.68493e-64	AT3G52590, AT5G47700, AT5G27850, AT5G07090, AT3G59540, AT1G23290, AT4G26230, AT1G43170, AT4G27090, AT2G37190, AT5G62300, AT3G62870, AT5G41520, AT2G41840, AT5G02870, AT2G05220, AT1G02780, AT1G74270, AT3G58700, AT1G09690, AT2G04390, AT2G36620, AT2G34520, AT1G64880, AT4G17390, AT1G08360, AT3G55750, AT1G18540, AT3G04920, AT5G20290, AT3G04400, AT3G49910, AT1G70600, AT5G28060, AT5G59850, AT2G18020, AT2G44120, AT5G39740, AT4G15000, AT2G47110, AT5G02960, AT5G18380, AT2G09990, AT3G09500, AT3G53020, AT3G16080, AT5G56710, AT2G19730, AT5G56670, AT4G16720, AT3G62250, AT4G36130, AT2G27710, AT5G39850, AT1G69620, AT5G02450, AT1G07770, AT3G11940, AT2G25210, AT3G47370, AT4G34670, AT1G74050, AT4G39200, AT4G18100, AT5G23740, AT3G02560, AT5G27700, AT3G09630, AT5G16130, AT1G33140, AT3G60245, AT1G15930, AT4G10450, AT3G48930, AT5G10360, AT5G23900, AT4G36420, AT3G11510	116	299	4224	9.49925	2.95616e-62	2.95616e-62	2.95616e-62
AT1G09640	Translation elongation factor EF1B, gamma chain [Source:NCBI gene (formerly Entrezgene);Acc:837491]	AT1G09640	4738.87	0.333886	0.0885389	3.77107	0.00016255	0.0143578		GOTERM_CC_DIRECT	GO:0005840~ribosome	65	33.6788	2.81279e-62	AT3G52590, AT5G47700, AT5G27850, AT5G07090, AT3G59540, AT3G02650, AT4G26230, AT5G60960, AT1G43170, AT4G27090, AT2G37190, AT5G02870, AT2G05220, AT1G74270, AT3G58700, AT1G09690, AT2G04390, AT2G34520, AT1G64880, AT4G17390, AT3G55750, AT1G18540, AT3G04920, AT5G20290, AT3G58660, AT3G04400, AT5G28060, AT5G59850, AT5G39740, AT4G15000, AT2G47110, AT5G18380, AT2G09990, AT1G60770, AT3G17170, AT3G16080, AT5G56710, AT2G19730, AT5G56670, AT4G16720, AT3G62250, AT4G12600, AT1G69620, AT5G02450, AT1G07770, AT4G34670, AT1G74050, AT4G39200, AT4G18100, AT5G23740, AT1G61870, AT3G02560, AT5G27700, AT3G09630, AT5G16130, AT1G33140, AT3G60245, AT1G15930, AT5G62270, AT4G10450, AT3G48930, AT5G10360, AT5G23900, AT4G36420, AT3G11510	188	326	16353	17.3434	2.55963e-60	2.55963e-60	2.08146e-60
AT1G09690	Translation protein SH3-like family protein [Source:NCBI gene (formerly Entrezgene);Acc:837497]	AT1G09690	1450.01	0.502069	0.0994733	5.04727	4.48159e-07	0.000193685		GOTERM_CC_DIRECT	GO:0022626~cytosolic ribosome	53	27.4611	5.01805e-57	AT5G47700, AT5G27850, AT5G07090, AT3G59540, AT1G23290, AT3G18080, AT1G43170, AT4G27090, AT2G37190, AT3G62870, AT5G41520, AT2G41840, AT5G02870, AT1G02780, AT3G58700, AT1G09690, AT1G08360, AT3G55750, AT1G18540, AT3G04920, AT5G20290, AT3G49910, AT1G70600, AT5G28060, AT5G59850, AT2G18020, AT2G44120, AT5G39740, AT4G15000, AT5G02960, AT2G09990, AT5G56710, AT2G19730, AT4G16720, AT4G36130, AT2G27710, AT1G07770, AT3G11940, AT3G47370, AT4G34670, AT4G39200, AT4G18100, AT3G02560, AT3G09630, AT5G16130, AT1G33140, AT1G15930, AT4G10450, AT3G48930, AT1G48630, AT5G10360, AT5G23900, AT3G11510	188	200	16353	23.0508	4.56643e-55	2.28321e-55	1.85668e-55
AT1G11300	G-type lectin S-receptor-like Serine/Threonine-kinase [Source:NCBI gene (formerly Entrezgene);Acc:837672]	AT1G11300	971.572	0.907729	0.138676	6.54569	5.92203e-11	1.19438e-07		GOTERM_CC_DIRECT	GO:1990904~ribonucleoprotein complex	61	31.6062	4.13051e-54	AT3G52590, AT5G47700, AT5G27850, AT5G07090, AT3G59540, AT3G02650, AT4G26230, AT5G60960, AT1G43170, AT4G27090, AT2G37190, AT5G02870, AT2G05220, AT1G74270, AT3G58700, AT2G04390, AT2G34520, AT1G64880, AT4G17390, AT3G55750, AT1G18540, AT3G04920, AT5G20290, AT3G04400, AT5G28060, AT5G59850, AT5G39740, AT4G15000, AT2G47110, AT5G18380, AT2G09990, AT1G60770, AT3G16080, AT5G56710, AT5G56670, AT4G16720, AT3G62250, AT4G12600, AT1G69620, AT5G02450, AT1G07770, AT4G34670, AT1G74050, AT4G39200, AT4G18100, AT5G23740, AT1G61870, AT3G02560, AT5G27700, AT3G09630, AT5G16130, AT1G33140, AT1G15930, AT5G62270, AT4G10450, AT3G48930, AT1G48630, AT5G10360, AT5G23900, AT4G36420, AT3G11510	188	354	16353	14.9888	3.75876e-52	1.25292e-52	1.01886e-52
AT1G12920	eukaryotic release factor 1-2 [Source:NCBI gene (formerly Entrezgene);Acc:837850]	ERF1-2	2228.42	0.370543	0.0972516	3.81014	0.000138886	0.0132336		GOTERM_CC_DIRECT	GO:0022625~cytosolic large ribosomal subunit	44	22.7979	5.64302e-53	AT3G09500, AT3G53020, AT3G52590, AT5G27850, AT3G59540, AT3G16080, AT5G56710, AT1G23290, AT2G19730, AT4G26230, AT4G16720, AT4G36130, AT1G43170, AT4G27090, AT2G27710, AT2G37190, AT3G62870, AT1G69620, AT5G02450, AT5G02870, AT1G02780, AT2G25210, AT1G74050, AT1G74270, AT4G18100, AT3G58700, AT1G09690, AT2G36620, AT3G09630, AT4G17390, AT1G33140, AT1G08360, AT3G55750, AT1G18540, AT3G60245, AT3G04400, AT3G49910, AT1G70600, AT2G44120, AT2G18020, AT4G10450, AT5G39740, AT4G15000, AT5G23900	188	125	16353	30.6184	5.13515e-51	1.28379e-51	1.04396e-51
AT1G13590	phytosulfokine 1 [Source:NCBI gene (formerly Entrezgene);Acc:837920]	PSK1	419.534	0.568295	0.174868	3.24985	0.00115465	0.0488546		GOTERM_MF_DIRECT	GO:0003729~mRNA binding	79	40.9326	9.73445e-46	AT4G24330, AT3G52590, AT5G27850, AT5G07090, AT2G37340, AT1G23290, AT3G02650, AT4G26230, AT5G60960, AT1G43170, AT4G27090, AT2G37190, AT5G62300, AT3G62870, AT5G41520, AT2G41840, AT5G02870, AT2G05220, AT1G02780, AT1G74270, AT3G58700, AT2G04390, AT2G36620, AT1G64880, AT4G17390, AT3G55750, AT1G18540, AT5G62690, AT3G04920, AT5G20290, AT3G04400, AT3G49910, AT1G70600, AT5G60390, AT5G28060, AT2G18020, AT2G44120, AT4G13940, AT5G39740, AT4G15000, AT2G47110, AT5G02960, AT5G18380, AT2G09990, AT3G09500, AT3G53020, AT1G60770, AT3G16080, AT5G56710, AT2G19730, AT5G56670, AT4G16720, AT3G62250, AT4G36130, AT2G27710, AT5G39850, AT1G69620, AT3G52930, AT5G02450, AT3G11940, AT2G25210, AT3G47370, AT3G13920, AT4G34670, AT1G74050, AT4G39200, AT4G18100, AT3G62290, AT5G23740, AT3G02560, AT3G09630, AT5G16130, AT1G33140, AT1G49760, AT4G10450, AT3G48930, AT5G10360, AT1G23310, AT3G11510	167	886	12497	6.67241	1.40176e-43	7.0088e-44	6.96013e-44
AT1G15530	Concanavalin A-like lectin protein kinase family protein [Source:NCBI gene (formerly Entrezgene);Acc:838123]	AT1G15530	584.054	0.568513	0.117455	4.84027	1.29664e-06	0.00043585		GOTERM_CC_DIRECT	GO:0042788~polysomal ribosome	34	17.6166	2.03662e-40	AT5G56710, AT4G16720, AT4G36130, AT1G43170, AT4G27090, AT2G27710, AT3G62870, AT5G41520, AT2G41840, AT1G07770, AT5G02870, AT1G02780, AT3G47370, AT4G34670, AT4G18100, AT3G09630, AT5G16130, AT1G08360, AT3G04920, AT5G20290, AT3G49910, AT1G70600, AT1G15930, AT5G28060, AT2G44120, AT5G59850, AT2G18020, AT4G10450, AT1G48630, AT5G10360, AT4G15000, AT5G02960, AT2G09990, AT3G11510	188	97	16353	30.4893	1.85332e-38	3.70664e-39	3.01419e-39
AT1G15870	Mitochondrial glycoprotein family protein [Source:NCBI gene (formerly Entrezgene);Acc:838157]	AT1G15870	104.651	0.769103	0.22542	3.41186	0.000645214	0.0342286		GOTERM_CC_DIRECT	GO:0022627~cytosolic small ribosomal subunit	26	13.4715	3.29182e-29	AT5G56670, AT3G62250, AT5G62300, AT5G41520, AT2G41840, AT1G07770, AT2G05220, AT3G47370, AT4G39200, AT4G34670, AT2G04390, AT5G27700, AT3G02560, AT5G16130, AT3G04920, AT5G20290, AT1G15930, AT5G28060, AT5G59850, AT3G48930, AT5G10360, AT2G47110, AT5G02960, AT5G18380, AT2G09990, AT3G11510	188	83	16353	27.248	2.99556e-27	4.9926e-28	4.05991e-28
AT1G15930	Ribosomal protein L7Ae/L30e/S12e/Gadd45 family protein [Source:NCBI gene (formerly Entrezgene);Acc:838163]	AT1G15930	1593.98	0.454719	0.120151	3.78457	0.000153972	0.0140092		GOTERM_CC_DIRECT	GO:0005730~nucleolus	40	20.7254	8.72873e-23	AT3G09500, AT3G53020, AT3G52590, AT4G01850, AT1G23290, AT2G19730, AT5G56670, AT1G43170, AT4G27090, AT2G27710, AT4G12600, AT2G37190, AT3G52930, AT2G41840, AT5G02870, AT1G02780, AT3G47370, AT3G13920, AT4G34670, AT4G18100, AT1G09690, AT2G04390, AT2G36620, AT3G09630, AT5G16130, AT4G17390, AT1G33140, AT3G04920, AT5G62690, AT5G20290, AT3G58660, AT3G04400, AT3G49910, AT5G60390, AT2G44120, AT2G18020, AT3G44750, AT5G39740, AT4G00238, AT3G11510	188	471	16353	7.38718	7.94314e-21	1.13473e-21	9.22751e-22
AT1G18540	Ribosomal protein L6 family protein [Source:NCBI gene (formerly Entrezgene);Acc:838435]	AT1G18540	3061.21	0.337348	0.0792821	4.25504	2.09014e-05	0.00369448		GOTERM_CC_DIRECT	GO:0009506~plasmodesma	49	25.3886	1.7838e-22	AT5G27850, AT4G01850, AT1G23290, AT1G43170, AT4G27090, AT2G37190, AT2G41840, AT5G02870, AT1G02780, AT4G21150, AT1G08360, AT5G14450, AT1G18540, AT5G25460, AT5G62690, AT5G20290, AT1G68560, AT1G70600, AT5G60390, AT5G59850, AT2G44120, AT4G13940, AT1G74720, AT1G54010, AT1G09640, AT5G18380, AT2G09990, AT3G09500, AT5G56710, AT5G61790, AT2G19730, AT5G39850, AT1G51570, AT3G52930, AT5G02450, AT1G07770, AT3G11940, AT3G47370, AT3G13920, AT4G34670, AT1G74050, AT3G62290, AT3G09630, AT5G16130, AT1G33140, AT5G62390, AT5G44380, AT3G48930, AT5G10360	188	780	16353	5.46438	1.62325e-20	2.02907e-21	1.65001e-21
AT1G21750	PDI-like 1-1 [Source:NCBI gene (formerly Entrezgene);Acc:838779]	PDIL1-1	632.721	0.461641	0.136456	3.38309	0.000716759	0.0364287		GOTERM_CC_DIRECT	GO:0009505~plant-type cell wall	32	16.5803	1.08648e-17	AT4G01850, AT5G56710, AT5G61790, AT2G19730, AT3G18080, AT1G43170, AT5G63810, AT1G51570, AT5G62300, AT5G41520, AT3G52930, AT1G07770, AT3G11940, AT3G47370, AT3G13920, AT4G34670, AT5G20890, AT4G21150, AT3G09630, AT5G14450, AT5G25460, AT4G20860, AT5G62690, AT5G20290, AT1G68560, AT5G44380, AT5G10840, AT5G28060, AT5G59850, AT3G48930, AT3G08030, AT2G09990	188	390	16353	7.13715	9.887e-16	1.09856e-16	8.93331e-17
AT1G21900	emp24/gp25L/p24 family/GOLD family protein [Source:NCBI gene (formerly Entrezgene);Acc:838792]	p24delta5	595.169	0.471626	0.138177	3.4132	0.000642058	0.0342286		GOTERM_CC_DIRECT	GO:0005737~cytoplasm	84	43.5233	3.69321e-13	AT3G52590, AT5G47700, AT5G27850, AT4G01850, AT5G07090, AT3G59540, AT2G38230, AT1G23290, AT4G26230, AT1G43170, AT4G27090, AT2G37190, AT3G62870, AT5G02870, AT2G05220, AT1G02780, AT2G47780, AT5G59440, AT1G74270, AT3G58700, AT5G20890, AT1G09690, AT2G04390, AT2G36620, AT4G17390, AT1G08360, AT3G55750, AT1G18540, AT4G20860, AT5G62690, AT3G04920, AT5G20290, AT1G12920, AT1G70600, AT5G60390, AT5G28060, AT2G18020, AT2G44120, AT4G13940, AT5G39740, AT1G09640, AT4G15000, AT5G02960, AT5G18380, AT2G09990, AT3G09500, AT3G53020, AT3G16080, AT5G56710, AT2G39940, AT2G19730, AT5G56670, AT4G16720, AT4G36130, AT1G51570, AT1G69620, AT3G52930, AT5G02450, AT3G11940, AT2G25210, AT3G13920, AT4G34670, AT1G74050, AT4G39200, AT4G18100, AT5G23740, AT5G27700, AT3G09630, AT1G33140, AT1G30230, AT3G60245, AT5G44380, AT1G15930, AT3G18190, AT1G49760, AT4G10450, AT3G48930, AT2G29400, AT1G05460, AT3G11830, AT1G23310, AT2G26250, AT5G23900, AT3G11510	188	3421	16353	2.13583	3.36128e-11	3.36082e-12	2.73298e-12
AT1G22500	RING/U-box superfamily protein [Source:NCBI gene (formerly Entrezgene);Acc:838856]	ATL15	635.848	0.552602	0.142109	3.88858	0.000100833	0.0108945		GOTERM_CC_DIRECT	GO:0000325~plant-type vacuole	31	16.0622	1.42735e-10	AT5G47520, AT4G01610, AT5G07090, AT5G61790, AT4G16720, AT1G43170, AT4G27090, AT2G37190, AT3G62870, AT1G69620, AT3G52930, AT5G02450, AT1G07770, AT5G02870, AT3G11940, AT3G62290, AT4G21150, AT1G15530, AT1G33140, AT3G04920, AT3G49910, AT5G10840, AT5G60390, AT5G59850, AT2G18020, AT4G13940, AT3G14220, AT5G39740, AT1G54010, AT1G23310, AT1G21750	188	672	16353	4.01266	1.29889e-08	1.1808e-09	9.60215e-10
AT1G23290	Ribosomal protein L18e/L15 superfamily protein [Source:NCBI gene (formerly Entrezgene);Acc:838938]	RPL27AB	1924.58	0.427078	0.107732	3.96427	7.36197e-05	0.00899871		GOTERM_CC_DIRECT	GO:0005829~cytosol	58	30.0518	4.43957e-10	AT4G24330, AT3G52590, AT4G01850, AT3G59540, AT2G38230, AT4G11010, AT4G27090, AT1G48300, AT2G37190, AT5G62300, AT3G62870, AT2G41840, AT1G02780, AT5G58590, AT4G10480, AT3G58700, AT4G21150, AT4G17390, AT3G55750, AT3G04920, AT3G04400, AT3G49910, AT5G60390, AT2G44120, AT3G63130, AT4G13940, AT1G74720, AT1G09640, AT4G15000, AT2G47110, AT3G09500, AT3G53020, AT3G16080, AT4G16720, AT3G62250, AT5G54770, AT3G45310, AT1G51570, AT3G52930, AT3G11940, AT3G47370, AT1G01510, AT3G13920, AT4G18100, AT3G62290, AT3G02560, AT5G27700, AT3G09630, AT1G30230, AT3G60245, AT3G18190, AT1G49760, AT4G10450, AT3G48930, AT1G48630, AT3G11830, AT1G23310, AT3G11510	188	2155	16353	2.3411	4.04001e-08	3.36667e-09	2.73773e-09
AT1G23310	glutamate:glyoxylate aminotransferase [Source:NCBI gene (formerly Entrezgene);Acc:838940]	GGT1	1387.29	0.411747	0.0917181	4.48927	7.1468e-06	0.00188007		GOTERM_CC_DIRECT	GO:0005773~vacuole	19	9.84456	9.16848e-09	AT3G58700, AT1G64720, AT3G09630, AT5G27850, AT1G33140, AT5G61790, AT5G60390, AT2G44120, AT2G18020, AT2G41260, AT4G36130, AT1G43170, AT4G13940, AT3G45310, AT4G27090, AT1G54010, AT5G02870, AT1G09640, AT2G25210	188	297	16353	5.56464	8.34331e-07	6.41793e-08	5.21898e-08
AT1G24580	RING/U-box superfamily protein [Source:NCBI gene (formerly Entrezgene);Acc:2745762]	AT1G24580	1129.84	0.720547	0.155133	4.6447	3.40578e-06	0.00098127		GOTERM_MF_DIRECT	GO:0019843~rRNA binding	12	6.21762	3.88047e-08	AT3G58700, AT5G23740, AT4G10450, AT2G34520, AT3G48930, AT5G39850, AT2G37190, AT1G33140, AT3G17170, AT5G07090, AT3G16080, AT5G02870	167	93	12497	9.65579	5.58786e-06	1.86263e-06	1.84969e-06
AT1G30230	translation elongation factor EF1B/ribosomal protein S6 family protein [Source:NCBI gene (formerly Entrezgene);Acc:839903]	eEF-1Bb1	5313.88	0.287484	0.0865072	3.32324	0.000889783	0.041896		INTERPRO	IPR008991:Translation_prot_SH3-like_sf	8	4.14508	5.40995e-08	AT1G09690, AT2G18020, AT4G36130, AT4G27090, AT1G18540, AT3G49910, AT4G15000, AT1G74050	183	31	15613	22.0173	3.19723e-05	3.19728e-05	3.154e-05
AT1G33140	Ribosomal protein L6 family [Source:NCBI gene (formerly Entrezgene);Acc:840211]	PGY2	2269.71	0.373144	0.0999721	3.73248	0.000189604	0.0162723		INTERPRO	IPR014722:Rib_uL2_dom2	7	3.62694	3.40367e-07	AT2G18020, AT4G36130, AT4G27090, AT5G07090, AT1G18540, AT3G49910, AT1G74050	183	25	15613	23.8887	0.000201137	0.000100578	9.92169e-05
AT1G43170	ribosomal protein 1 [Source:NCBI gene (formerly Entrezgene);Acc:840916]	RP1	9018.06	0.497915	0.0954555	5.2162	1.82632e-07	9.66175e-05		GOTERM_CC_DIRECT	GO:0015934~large ribosomal subunit	7	3.62694	5.00204e-07	AT2G18020, AT4G36130, AT1G08360, AT1G69620, AT1G23290, AT3G49910, AT1G70600	188	27	16353	22.5514	4.55176e-05	3.25133e-06	2.64394e-06
AT1G44810	DNA-binding storekeeper protein-related transcriptional regulator [Source:NCBI gene (formerly Entrezgene);Acc:841045]	AT1G44810	1251.16	0.5012	0.116985	4.28431	1.83307e-05	0.0033609		UP_KW_MOLECULAR_FUNCTION	KW-0699~rRNA-binding	11	5.69948	7.47613e-07	AT3G58700, AT5G23740, AT2G34520, AT3G48930, AT5G39850, AT2G37190, AT5G39740, AT3G17170, AT5G07090, AT3G16080, AT5G02870	149	79	8754	8.18061	3.06517e-05	1.02174e-05	1.02174e-05
AT1G48300	diacylglycerol acyltransferase [Source:NCBI gene (formerly Entrezgene);Acc:841250]	DGAT3	3577.5	0.301211	0.0910155	3.30944	0.000934823	0.0435088		GOTERM_CC_DIRECT	GO:0009536~plastid	28	14.5078	4.08657e-06	AT5G47520, AT5G24300, AT5G47700, AT5G27850, AT3G17170, AT5G56710, AT5G26360, AT5G56670, AT5G63810, AT5G54770, AT5G39850, AT5G62300, AT5G41520, AT2G27510, AT5G58590, AT3G58700, AT5G20890, AT5G23740, AT5G27700, AT5G16130, AT5G62350, AT5G25460, AT5G62390, AT5G28060, AT5G01590, AT5G39740, AT5G23900, AT5G18380	188	900	16353	2.70617	0.000371809	2.47919e-05	2.01604e-05
AT1G48630	receptor for activated C kinase 1B [Source:NCBI gene (formerly Entrezgene);Acc:841284]	RACK1B_AT	326.133	0.674196	0.166633	4.04599	5.21035e-05	0.00700561		GOTERM_CC_DIRECT	GO:0015935~small ribosomal subunit	6	3.10881	1.21972e-05	AT5G39850, AT5G62300, AT2G41840, AT3G11940, AT5G02960, AT3G47370	188	27	16353	19.3298	0.00110934	6.93716e-05	5.6412e-05
AT1G49760	poly(A) binding protein 8 [Source:NCBI gene (formerly Entrezgene);Acc:841399]	PAB8	2320.95	0.368058	0.0998969	3.68437	0.000229265	0.0177842		UP_KW_CELLULAR_COMPONENT	KW-0963~Cytoplasm	38	19.6891	1.72289e-05	AT3G53020, AT3G52590, AT4G01850, AT5G07090, AT2G38230, AT5G26360, AT2G19730, AT1G43170, AT3G62250, AT1G51570, AT5G41520, AT3G52930, AT1G07770, AT5G59440, AT1G01510, AT3G13920, AT4G34670, AT3G58700, AT5G20890, AT5G23740, AT1G62020, AT5G62690, AT1G12920, AT5G60390, AT3G18190, AT5G59850, AT2G18020, AT1G49760, AT3G63130, AT1G74720, AT3G48930, AT5G39740, AT2G29400, AT1G05460, AT3G11830, AT2G47110, AT5G18380, AT3G11510	110	1854	10751	2.00323	0.000499517	0.000499637	0.000499637
AT1G51570	Calcium-dependent lipid-binding (CaLB domain) plant phosphoribosyltransferase family protein [Source:NCBI gene (formerly Entrezgene);Acc:841582]	AT1G51570	479.552	0.538437	0.147435	3.65202	0.000260181	0.018859		INTERPRO	IPR011332:Ribosomal_zn-bd	5	2.59067	3.77603e-05	AT3G52590, AT3G62250, AT3G16080, AT3G60245, AT2G47110	183	17	15613	25.0932	0.0220696	0.00743877	0.00733808
AT1G54010	GDSL-like Lipase/Acylhydrolase superfamily protein [Source:NCBI gene (formerly Entrezgene);Acc:841839]	AT1G54010	136.883	1.21495	0.240698	5.04762	4.47352e-07	0.000193685		INTERPRO	IPR012678:Ribosomal_uL23/eL15/eS24_sf	4	2.07254	5.26893e-05	AT4G16720, AT4G17390, AT3G04920, AT5G28060	183	7	15613	48.7525	0.0306603	0.00778484	0.00767946
AT1G56220	Dormancy/auxin associated family protein [Source:NCBI gene (formerly Entrezgene);Acc:842075]	AT1G56220	4467.37	0.38886	0.0979849	3.96857	7.23054e-05	0.00892824		INTERPRO	IPR002194:Chaperonin_TCP-1_CS	4	2.07254	0.000239981	AT5G20890, AT5G26360, AT3G11830, AT3G18190	183	11	15613	31.0243	0.132245	0.0283658	0.0279818
AT1G60770	Tetratricopeptide repeat (TPR)-like superfamily protein [Source:NCBI gene (formerly Entrezgene);Acc:842371]	AT1G60770	436.008	0.557408	0.131618	4.23504	2.28514e-05	0.00389471		GOTERM_BP_DIRECT	GO:0009955~adaxial/abaxial pattern specification	4	2.07254	0.000286316	AT3G53020, AT5G39740, AT1G33140, AT2G19730	164	10	11840	28.878	0.0664173	0.0342148	0.0342148
AT1G61870	pentatricopeptide repeat 336 [Source:NCBI gene (formerly Entrezgene);Acc:842484]	PPR336	621.582	0.548862	0.127022	4.32101	1.55315e-05	0.00305677		INTERPRO	IPR017998:Chaperone_TCP-1	4	2.07254	0.000317235	AT5G20890, AT5G26360, AT3G11830, AT3G18190	183	12	15613	28.439	0.170984	0.0312476	0.0308246
AT1G62020	Coatomer, alpha subunit [Source:NCBI gene (formerly Entrezgene);Acc:842497]	AT1G62020	1083.59	0.425387	0.115222	3.69189	0.00022259	0.017605		UP_SEQ_FEATURE	COMPBIAS:Basic residues	11	5.69948	0.000541217	AT4G16720, AT5G56670, AT4G17390, AT5G27850, AT3G04920, AT1G23290, AT1G02780, AT3G49910, AT4G34670, AT5G62270, AT5G28060	164	269	15581	3.88501	0.193395	0.214863	0.214863
AT1G64720	Polyketide cyclase/dehydrase and lipid transport superfamily protein [Source:NCBI gene (formerly Entrezgene);Acc:842780]	CP5	4041.01	0.315073	0.0901079	3.49662	0.000471191	0.0282271		GOTERM_CC_DIRECT	GO:0010494~cytoplasmic stress granule	8	4.14508	0.000924332	AT5G20890, AT1G49760, AT3G14220, AT1G30230, AT1G12920, AT1G09640, AT3G13920, AT1G01510	188	135	16353	5.15461	0.0807095	0.0049479	0.00402356
AT1G64795		AT1G64795	1101.2	5.11902	0.322377	15.879	8.86262e-57	5.36233e-53		INTERPRO	IPR029064:Ribosomal_eL30-like_sf	4	2.07254	0.000939337	AT4G12600, AT3G62870, AT1G12920, AT1G15930	183	17	15613	20.0746	0.426163	0.0793069	0.0782334
AT1G64880	Ribosomal protein S5 family protein [Source:NCBI gene (formerly Entrezgene);Acc:842796]	AT1G64880	355.971	0.603045	0.1554	3.88061	0.000104197	0.0110044		UP_KW_DOMAIN	KW-0732~Signal	31	16.0622	0.000966274	AT4G24330, AT1G65720, AT4G01610, AT1G21900, AT5G61790, AT2G37640, AT3G18080, AT1G11300, AT4G36010, AT2G41260, AT5G63810, AT3G45310, AT2G27710, AT4G21150, AT1G15530, AT5G14450, AT1G13590, AT2G34700, AT5G62350, AT3G18490, AT5G25460, AT4G20860, AT1G68560, AT3G04400, AT5G44380, AT5G10840, AT3G14220, AT1G22500, AT1G54010, AT3G08030, AT1G21750	91	1882	9827	1.77878	0.012489	0.0125616	0.0125616
AT1G65720	transmembrane protein [Source:NCBI gene (formerly Entrezgene);Acc:842883]	AT1G65720	2876.55	0.490907	0.116964	4.19708	2.70383e-05	0.00436254		INTERPRO	IPR027410:TCP-1-like_intermed_sf	4	2.07254	0.00153481	AT5G20890, AT5G26360, AT3G11830, AT3G18190	183	20	15613	17.0634	0.596577	0.100786	0.0994216
AT1G67105	ncRNA [Source:NCBI gene (formerly Entrezgene);Acc:6240510]	AT1G67105	102.756	0.881127	0.252187	3.49394	0.000475944	0.0283714		INTERPRO	IPR027413:GROEL-like_equatorial_sf	4	2.07254	0.00153481	AT5G20890, AT5G26360, AT3G11830, AT3G18190	183	20	15613	17.0634	0.596577	0.100786	0.0994216
AT1G68560	alpha-xylosidase 1 [Source:NCBI gene (formerly Entrezgene);Acc:843185]	XYL1	521.552	1.07168	0.174767	6.13209	8.6733e-10	1.32376e-06		UP_SEQ_FEATURE	DOMAIN:Large ribosomal subunit protein uL15/eL18	3	1.5544	0.00220684	AT5G27850, AT1G23290, AT1G70600	164	7	15581	40.7169	0.584006	0.344106	0.344106
AT1G69620	ribosomal protein L34 [Source:NCBI gene (formerly Entrezgene);Acc:843298]	RPL34	1067.29	0.450269	0.11594	3.88362	0.000102911	0.0110044		UP_SEQ_FEATURE	ZN_FING:C4-type	5	2.59067	0.0026003	AT3G62250, AT3G23780, AT3G16080, AT3G60245, AT2G47110	164	55	15581	8.63692	0.644298	0.344106	0.344106
AT1G70600	Ribosomal protein L18e/L15 superfamily protein [Source:NCBI gene (formerly Entrezgene);Acc:843397]	AT1G70600	1269.1	0.582326	0.147608	3.94509	7.97715e-05	0.009372		INTERPRO	IPR027409:GroEL-like_apical_dom_sf	4	2.07254	0.00263333	AT5G20890, AT5G26360, AT3G11830, AT3G18190	183	24	15613	14.2195	0.789517	0.124149	0.122468
AT1G74050	Ribosomal protein L6 family protein [Source:NCBI gene (formerly Entrezgene);Acc:843744]	AT1G74050	2748.37	0.28622	0.0862985	3.31663	0.000911096	0.0425702		INTERPRO	IPR002423:Cpn60/GroEL/TCP-1	4	2.07254	0.00263333	AT5G20890, AT5G26360, AT3G11830, AT3G18190	183	24	15613	14.2195	0.789517	0.124149	0.122468
AT1G74270	Ribosomal protein L35Ae family protein [Source:NCBI gene (formerly Entrezgene);Acc:843767]	AT1G74270	951.2	0.376629	0.112626	3.34406	0.00082563	0.0394899		INTERPRO	IPR021131:Ribosomal_uL15/eL18	3	1.5544	0.00273086	AT5G27850, AT1G23290, AT1G70600	183	7	15613	36.5644	0.801337	0.124149	0.122468
AT1G74720	C2 calcium/lipid-binding plant phosphoribosyltransferase family protein [Source:NCBI gene (formerly Entrezgene);Acc:843811]	QKY	624.601	0.520019	0.120303	4.32257	1.54219e-05	0.00305677		INTERPRO	IPR036227:Ribosomal_uL15/eL18_sf	3	1.5544	0.00273086	AT5G27850, AT1G23290, AT1G70600	183	7	15613	36.5644	0.801337	0.124149	0.122468
AT1G77130	plant glycogenin-like starch initiation protein 2 [Source:NCBI gene (formerly Entrezgene);Acc:844049]	PGSIP2	801.941	0.452947	0.112323	4.03254	5.51767e-05	0.0073373		GOTERM_CC_DIRECT	GO:0005783~endoplasmic reticulum	19	9.84456	0.00321135	AT4G24330, AT4G21150, AT3G52590, AT2G36620, AT1G21900, AT3G18490, AT1G18540, AT2G38230, AT2G34590, AT5G61790, AT5G62390, AT3G04400, AT3G12120, AT4G27090, AT2G37190, AT1G51570, AT1G54010, AT2G26250, AT1G21750	188	770	16353	2.14636	0.253756	0.0162351	0.0132022
AT2G01008	maternal effect embryo arrest protein [Source:NCBI gene (formerly Entrezgene);Acc:6241151]	AT2G01008	10611.5	0.988918	0.13716	7.20999	5.59579e-13	1.35429e-09		GOTERM_CC_DIRECT	GO:0005576~extracellular region	28	14.5078	0.00533672	AT4G24330, AT4G01610, AT1G21900, AT2G37640, AT3G18080, AT1G11300, AT4G36010, AT2G41260, AT5G63810, AT3G45310, AT5G02870, AT1G02780, AT1G09690, AT1G08360, AT5G14450, AT1G13590, AT2G34700, AT3G18490, AT5G25460, AT4G20860, AT1G12920, AT1G68560, AT3G04400, AT5G44380, AT3G14220, AT1G22500, AT1G54010, AT1G09640	188	1407	16353	1.73103	0.385497	0.0255601	0.0207851
AT2G03855	ath-MIR5642b [Source:miRBase;Acc:MI0019246]	ath-MIR5642b	5057.48	0.977245	0.135144	7.23115	4.78918e-13	1.35429e-09		UP_SEQ_FEATURE	DOMAIN:Ribosomal protein eL8/eL30/eS12/Gadd45	3	1.5544	0.00562302	AT4G12600, AT3G62870, AT1G15930	164	11	15581	25.9108	0.893396	0.558084	0.558084
AT2G04390	Ribosomal S17 family protein [Source:NCBI gene (formerly Entrezgene);Acc:814978]	AT2G04390	594.529	0.463152	0.118425	3.91092	9.1944e-05	0.0103995		INTERPRO	IPR004038:Ribosomal_eL8/eL30/eS12/Gad45	3	1.5544	0.00693615	AT4G12600, AT3G62870, AT1G15930	183	11	15613	23.2683	0.98365	0.292804	0.288841
AT2G05220	Ribosomal S17 family protein [Source:NCBI gene (formerly Entrezgene);Acc:815070]	AT2G05220	463.187	0.627984	0.133141	4.71669	2.39716e-06	0.000743796		GOTERM_MF_DIRECT	GO:0051082~unfolded protein binding	5	2.59067	0.00774988	AT5G20890, AT5G61790, AT5G26360, AT3G11830, AT3G18190	167	59	12497	6.34172	0.673828	0.278996	0.277058
AT2G09990	Ribosomal protein S5 domain 2-like superfamily protein [Source:NCBI gene (formerly Entrezgene);Acc:815456]	AT2G09990	1055.07	0.431274	0.117999	3.65491	0.000257272	0.018859		INTERPRO	IPR014721:Ribsml_uS5_D2-typ_fold_subgr	4	2.07254	0.0128176	AT1G64880, AT2G41840, AT5G18380, AT2G09990	183	42	15613	8.12542	0.999512	0.408582	0.403051
AT2G11910		AT2G11910	690.656	0.692636	0.139674	4.95895	7.0875e-07	0.000290171		INTERPRO	IPR019954:Ubiquitin_CS	3	1.5544	0.0145664	AT3G52590, AT3G62250, AT2G47110	183	16	15613	15.9969	0.999829	0.408582	0.403051
AT2G15620	nitrite reductase 1 [Source:NCBI gene (formerly Entrezgene);Acc:816055]	NIR1	6995.65	0.392394	0.10291	3.81297	0.000137305	0.0131867		GOTERM_BP_DIRECT	GO:0006457~protein folding	6	3.10881	0.0160563	AT5G20890, AT5G61790, AT5G26360, AT5G62390, AT3G11830, AT3G18190	164	107	11840	4.04832	0.979448	1	1
AT2G18020	Ribosomal protein L2 family [Source:NCBI gene (formerly Entrezgene);Acc:816314]	EMB2296	3473.24	0.401294	0.0983104	4.08191	4.46662e-05	0.00635889		GOTERM_CC_DIRECT	GO:0005654~nucleoplasm	6	3.10881	0.0168413	AT3G53020, AT5G47700, AT5G39740, AT5G41520, AT2G19730, AT5G59440	188	130	16353	4.01465	0.786819	0.0766281	0.062313
AT2G18630	transmembrane protein, putative (DUF677) [Source:NCBI gene (formerly Entrezgene);Acc:816378]	AT2G18630	254.669	0.701949	0.188284	3.72814	0.000192895	0.0164382		INTERPRO	IPR009000:Transl_B-barrel_sf	4	2.07254	0.0173561	AT1G43170, AT3G55750, AT1G74270, AT5G60390	183	47	15613	7.26102	0.999968	0.408582	0.403051
AT2G19730	Ribosomal L28e protein family [Source:NCBI gene (formerly Entrezgene);Acc:816492]	AT2G19730	1735.17	0.388683	0.109848	3.53839	0.000402582	0.0254319		GOTERM_BP_DIRECT	GO:0009793~embryo development ending in seed dormancy	13	6.73575	0.0176431	AT3G52590, AT3G04400, AT5G48160, AT5G62270, AT2G18020, AT2G41260, AT1G43170, AT4G13940, AT3G48930, AT5G10360, AT1G02780, AT5G59440, AT1G21750	164	437	11840	2.14768	0.986048	1	1
AT2G20780	Major facilitator superfamily protein [Source:NCBI gene (formerly Entrezgene);Acc:816607]	AT2G20780	300.818	0.517597	0.148647	3.48206	0.00049758	0.0292052		UP_SEQ_FEATURE	CROSSLNK:Glycyl lysine isopeptide (Gly-Lys) (interchain with K-? in acceptor proteins)	3	1.5544	0.0182654	AT3G52590, AT3G62250, AT2G47110	164	20	15581	14.2509	0.999337	1	1
AT2G25210	Ribosomal protein L39 family protein [Source:NCBI gene (formerly Entrezgene);Acc:817059]	AT2G25210	579.818	0.491886	0.131515	3.74016	0.0001839	0.0158955		GOTERM_MF_DIRECT	GO:0003723~RNA binding	21	10.8808	0.0202496	AT1G61870, AT1G64880, AT1G08360, AT3G24000, AT2G37340, AT3G49910, AT2G44120, AT5G60960, AT2G18020, AT1G49760, AT4G36130, AT1G43170, AT4G27090, AT4G12600, AT5G62300, AT3G62870, AT1G05460, AT3G11940, AT1G02780, AT3G13920, AT3G47370	167	922	12497	1.70442	0.947444	0.583188	0.579138
AT2G26250	3-ketoacyl-CoA synthase 10 [Source:NCBI gene (formerly Entrezgene);Acc:817165]	KCS10	504.874	0.699099	0.189319	3.6927	0.00022189	0.017605		SMART	SM01384:Ribosomal_L15e	2	1.03627	0.0212412	AT4G16720, AT4G17390	66	2	6088	92.2424	0.762715	0.353923	0.343358
AT2G27510	ferredoxin 3 [Source:NCBI gene (formerly Entrezgene);Acc:817297]	FD3	3030.77	0.363638	0.0888654	4.09201	4.27646e-05	0.00623487		INTERPRO	IPR019956:Ubiquitin_dom	3	1.5544	0.0223725	AT3G52590, AT3G62250, AT2G47110	183	20	15613	12.7975	0.999998	0.408582	0.403051
AT2G27710	60S acidic ribosomal protein family [Source:NCBI gene (formerly Entrezgene);Acc:817317]	AT2G27710	1067.18	0.613643	0.109758	5.59086	2.25953e-08	1.95304e-05		INTERPRO	IPR001976:Ribosomal_eS24	2	1.03627	0.0231788	AT3G04920, AT5G28060	183	2	15613	85.3169	0.999999	0.408582	0.403051
AT2G29380	highly ABA-induced PP2C protein 3 [Source:NCBI gene (formerly Entrezgene);Acc:817487]	HAI3	2115.63	0.373477	0.10235	3.64901	0.000263256	0.0188772		INTERPRO	IPR024794:Rbsml_eL15_core_dom_sf	2	1.03627	0.0231788	AT4G16720, AT4G17390	183	2	15613	85.3169	0.999999	0.408582	0.403051
AT2G29400	type one protein phosphatase 1 [Source:NCBI gene (formerly Entrezgene);Acc:817489]	TOPP1	326.601	0.511783	0.148715	3.44136	0.000578798	0.0316925		INTERPRO	IPR000439:Ribosomal_eL15	2	1.03627	0.0231788	AT4G16720, AT4G17390	183	2	15613	85.3169	0.999999	0.408582	0.403051
AT2G32650	RmlC-like cupins superfamily protein [Source:NCBI gene (formerly Entrezgene);Acc:817825]	AT2G32650	225.491	0.616645	0.182251	3.38349	0.000715705	0.0364287		INTERPRO	IPR023672:Ribosomal_uL2_arc	2	1.03627	0.0231788	AT2G18020, AT4G36130	183	2	15613	85.3169	0.999999	0.408582	0.403051
AT2G34520	mitochondrial ribosomal protein S14 [Source:NCBI gene (formerly Entrezgene);Acc:818015]	RPS14	462.807	0.526532	0.137371	3.83291	0.000126635	0.0125608		INTERPRO	IPR018098:Ribosomal_eS24_CS	2	1.03627	0.0231788	AT3G04920, AT5G28060	183	2	15613	85.3169	0.999999	0.408582	0.403051
AT2G34590	Transketolase family protein [Source:NCBI gene (formerly Entrezgene);Acc:818024]	AT2G34590	226.786	0.695064	0.18949	3.66809	0.000244371	0.0184904		INTERPRO	IPR020925:Ribosomal_eL15_CS	2	1.03627	0.0231788	AT4G16720, AT4G17390	183	2	15613	85.3169	0.999999	0.408582	0.403051
AT2G34700	Pollen Ole e 1 allergen and extensin family protein [Source:NCBI gene (formerly Entrezgene);Acc:818035]	AT2G34700	129.075	1.97716	0.239416	8.25824	1.47838e-16	5.96329e-13		UP_KW_BIOLOGICAL_PROCESS	KW-0648~Protein biosynthesis	6	3.10881	0.0304394	AT3G17170, AT1G30230, AT1G12920, AT1G09640, AT3G13920, AT5G60390	64	198	7107	3.36506	0.793309	1	1
AT2G34900	Transcription factor GTE6 [Source:NCBI gene (formerly Entrezgene);Acc:818055]	IMB1	729.536	0.500808	0.15331	3.26663	0.00108835	0.0472047		UP_SEQ_FEATURE	DOMAIN:Large ribosomal subunit protein uL4 C-terminal	2	1.03627	0.0310592	AT3G09630, AT5G02870	164	3	15581	63.3374	0.999996	1	1
AT2G36620	ribosomal protein L24 [Source:NCBI gene (formerly Entrezgene);Acc:818234]	RPL24A	419.309	0.539734	0.166597	3.23975	0.00119635	0.0494096		UP_SEQ_FEATURE	DOMAIN:Large ribosomal subunit protein uL2 C-terminal	2	1.03627	0.0310592	AT2G18020, AT4G36130	164	3	15581	63.3374	0.999996	1	1
AT2G36930	zinc finger (C2H2 type) family protein [Source:NCBI gene (formerly Entrezgene);Acc:818267]	AT2G36930	1499.81	0.331134	0.0941895	3.51562	0.00043873	0.0268122		UP_SEQ_FEATURE	DOMAIN:TRASH	2	1.03627	0.0310592	AT3G53020, AT2G36620	164	3	15581	63.3374	0.999996	1	1
AT2G37190	Ribosomal protein L11 family protein [Source:NCBI gene (formerly Entrezgene);Acc:818295]	AT2G37190	1079.51	0.561643	0.117445	4.78216	1.73419e-06	0.000567172		UP_SEQ_FEATURE	DOMAIN:Large ribosomal subunit protein uL6 N-terminal	2	1.03627	0.0310592	AT1G18540, AT1G74050	164	3	15581	63.3374	0.999996	1	1
AT2G37340	arginine/serine-rich zinc knuckle-containing protein 33 [Source:NCBI gene (formerly Entrezgene);Acc:818311]	RS2Z33	3138.32	0.321837	0.0934527	3.44384	0.000573508	0.0316818		UP_SEQ_FEATURE	DOMAIN:Small ribosomal subunit protein uS17 N-terminal	2	1.03627	0.0310592	AT5G23740, AT3G48930	164	3	15581	63.3374	0.999996	1	1
AT2G37640	Barwin-like endoglucanases superfamily protein [Source:NCBI gene (formerly Entrezgene);Acc:818341]	EXP3	183.366	0.838281	0.193115	4.34083	1.41946e-05	0.00301348		SMART	SM01402:Ribosomal_S27	2	1.03627	0.0316946	AT3G62250, AT2G47110	66	3	6088	61.4949	0.884435	0.353923	0.343358
AT2G38230	pyridoxine biosynthesis 1,1 [Source:NCBI gene (formerly Entrezgene);Acc:818402]	PDX1,1	302.477	0.776731	0.160168	4.84947	1.2379e-06	0.000430959		SMART	SM00746:TRASH	2	1.03627	0.0316946	AT3G53020, AT2G36620	66	3	6088	61.4949	0.884435	0.353923	0.343358
AT2G39940	RNI-like superfamily protein [Source:NCBI gene (formerly Entrezgene);Acc:818581]	COI1	1197.29	0.37418	0.108676	3.44308	0.000575134	0.0316818		SMART	SM01382:Ribosomal_L2_C	2	1.03627	0.0316946	AT2G18020, AT4G36130	66	3	6088	61.4949	0.884435	0.353923	0.343358
AT2G41260	glycine-rich protein / late embryosis abundant protein (M17) [Source:NCBI gene (formerly Entrezgene);Acc:818725]	M17	6658.08	0.382503	0.10826	3.53317	0.00041061	0.0254379		SMART	SM01383:Ribosomal_L2	2	1.03627	0.0316946	AT2G18020, AT4G36130	66	3	6088	61.4949	0.884435	0.353923	0.343358
AT2G41840	Ribosomal protein S5 family protein [Source:NCBI gene (formerly Entrezgene);Acc:818784]	AT2G41840	2682.26	0.505552	0.117155	4.31523	1.5944e-05	0.00306251		SMART	SM01380:Ribosomal_L31e	2	1.03627	0.0316946	AT5G56710, AT4G26230	66	3	6088	61.4949	0.884435	0.353923	0.343358
AT2G44120	Ribosomal protein L30/L7 family protein [Source:NCBI gene (formerly Entrezgene);Acc:819018]	AT2G44120	2351.73	0.409346	0.108306	3.77953	0.000157122	0.0141891		GOTERM_CC_DIRECT	GO:0005832~chaperonin-containing T-complex	2	1.03627	0.0339169	AT5G20890, AT5G26360	188	3	16353	57.9894	0.956717	0.146973	0.119517
AT2G45590	Protein kinase superfamily protein [Source:NCBI gene (formerly Entrezgene);Acc:819167]	AT2G45590	467.781	0.53499	0.153719	3.48031	0.00050083	0.0292052		PIR_SUPERFAMILY	PIRSF002158:Ribosomal_L2	2	1.03627	0.0342236	AT2G18020, AT4G36130	24	2	1333	55.5417	0.53518	0.740578	0.740578
AT2G47110	ubiquitin 6 [Source:NCBI gene (formerly Entrezgene);Acc:819323]	UBQ6	2409.72	0.516935	0.10472	4.93633	7.96063e-07	0.000310747		INTERPRO	IPR000915:60S_ribosomal_eL6	2	1.03627	0.034567	AT1G18540, AT1G74050	183	3	15613	56.878	1	0.408582	0.403051
AT2G47780	Rubber elongation factor protein (REF) [Source:NCBI gene (formerly Entrezgene);Acc:819390]	AT2G47780	2037.15	0.341484	0.104352	3.27242	0.00106629	0.0465821		INTERPRO	IPR022669:Ribosomal_uL2_C	2	1.03627	0.034567	AT2G18020, AT4G36130	183	3	15613	56.878	1	0.408582	0.403051
AT3G00390	NA	NA	451.666	0.754854	0.203611	3.70733	0.000209454	0.0172422		INTERPRO	IPR000554:Ribosomal_eS7	2	1.03627	0.034567	AT3G02560, AT5G16130	183	3	15613	56.878	1	0.408582	0.403051
AT3G02560	Ribosomal protein S7e family protein [Source:NCBI gene (formerly Entrezgene);Acc:821308]	AT3G02560	1677.89	0.38893	0.101936	3.81544	0.000135941	0.0131602		INTERPRO	IPR005729:Ribosomal_uS10_euk/arc	2	1.03627	0.034567	AT5G62300, AT3G47370	183	3	15613	56.878	1	0.408582	0.403051
AT3G02650	Tetratricopeptide repeat (TPR)-like superfamily protein [Source:NCBI gene (formerly Entrezgene);Acc:821285]	AT3G02650	568.106	0.450774	0.134625	3.34836	0.000812924	0.0392515		INTERPRO	IPR032440:Ribosomal_uS17_N	2	1.03627	0.034567	AT5G23740, AT3G48930	183	3	15613	56.878	1	0.408582	0.403051
AT3G03450	RGA-like 2 [Source:NCBI gene (formerly Entrezgene);Acc:821251]	RGL2	582.886	0.504076	0.14243	3.53912	0.000401463	0.0254319		INTERPRO	IPR025755:Ribos_uL4_C_dom	2	1.03627	0.034567	AT3G09630, AT5G02870	183	3	15613	56.878	1	0.408582	0.403051
AT3G04400	Ribosomal protein L14p/L23e family protein [Source:NCBI gene (formerly Entrezgene);Acc:819595]	emb2171	4508.23	0.370274	0.101718	3.64018	0.000272443	0.0191676		INTERPRO	IPR002906:Ribosomal_eS31	2	1.03627	0.034567	AT3G62250, AT2G47110	183	3	15613	56.878	1	0.408582	0.403051
AT3G04920	Ribosomal protein S24e family protein [Source:NCBI gene (formerly Entrezgene);Acc:819652]	AT3G04920	1711.15	0.451862	0.121301	3.72512	0.000195224	0.0165203		INTERPRO	IPR041997:Ribosomal_eL6_KOW	2	1.03627	0.034567	AT1G18540, AT1G74050	183	3	15613	56.878	1	0.408582	0.403051
AT3G08030	DNA-directed RNA polymerase subunit beta (Protein of unknown function, DUF642) [Source:NCBI gene (formerly Entrezgene);Acc:819994]	AT3G08030	1496.05	0.662301	0.112454	5.88955	3.8725e-09	4.2601e-06		INTERPRO	IPR000054:Ribosomal_eL31	2	1.03627	0.034567	AT5G56710, AT4G26230	183	3	15613	56.878	1	0.408582	0.403051
AT3G09500	Ribosomal L29 family protein [Source:NCBI gene (formerly Entrezgene);Acc:820107]	AT3G09500	1068.21	0.418541	0.113524	3.68682	0.000227076	0.017728		INTERPRO	IPR011017:TRASH_dom	2	1.03627	0.034567	AT3G53020, AT2G36620	183	3	15613	56.878	1	0.408582	0.403051
AT3G09630	Ribosomal protein L4/L1 family [Source:NCBI gene (formerly Entrezgene);Acc:820120]	AT3G09630	5477.79	0.320846	0.0930452	3.44828	0.000564167	0.0316064		INTERPRO	IPR023442:Ribosomal_eL24_CS	2	1.03627	0.034567	AT3G53020, AT2G36620	183	3	15613	56.878	1	0.408582	0.403051
AT3G11510	Ribosomal protein S11 family protein [Source:NCBI gene (formerly Entrezgene);Acc:820324]	AT3G11510	1355.28	0.430829	0.132039	3.2629	0.0011028	0.0476012		INTERPRO	IPR038582:Ribosomal_eS31_euk-type_sf	2	1.03627	0.034567	AT3G62250, AT2G47110	183	3	15613	56.878	1	0.408582	0.403051
AT3G11830	TCP-1/cpn60 chaperonin family protein [Source:NCBI gene (formerly Entrezgene);Acc:820356]	AT3G11830	2320.64	0.459552	0.097317	4.72222	2.33288e-06	0.0007429		INTERPRO	IPR014726:Ribosomal_uL2_dom3	2	1.03627	0.034567	AT2G18020, AT4G36130	183	3	15613	56.878	1	0.408582	0.403051
AT3G11940	ribosomal protein 5A [Source:NCBI gene (formerly Entrezgene);Acc:820367]	RPS5A	3479.15	0.332163	0.0940128	3.53316	0.000410619	0.0254379		INTERPRO	IPR023621:Ribosomal_eL31_dom_sf	2	1.03627	0.034567	AT5G56710, AT4G26230	183	3	15613	56.878	1	0.408582	0.403051
AT3G12120	fatty acid desaturase 2 [Source:NCBI gene (formerly Entrezgene);Acc:820387]	FAD2	1447.02	0.477707	0.126647	3.77197	0.000161964	0.0143578		INTERPRO	IPR002359:Ribosomal_uL6_CS2	2	1.03627	0.034567	AT4G10450, AT1G33140	183	3	15613	56.878	1	0.408582	0.403051
AT3G13920	eukaryotic translation initiation factor 4A1 [Source:NCBI gene (formerly Entrezgene);Acc:820605]	EIF4A1	7330.2	0.3216	0.0930474	3.45631	0.000547634	0.031259		INTERPRO	IPR022666:Ribosomal_uL2_RNA-bd_dom	2	1.03627	0.034567	AT2G18020, AT4G36130	183	3	15613	56.878	1	0.408582	0.403051
AT3G14220	GDSL-like Lipase/Acylhydrolase superfamily protein [Source:NCBI gene (formerly Entrezgene);Acc:820640]	AT3G14220	253.937	0.900355	0.175209	5.13874	2.76586e-07	0.000133879		INTERPRO	IPR045240:Ribosomal_uL4_euk/arch	2	1.03627	0.034567	AT3G09630, AT5G02870	183	3	15613	56.878	1	0.408582	0.403051
AT3G15357	phosphopantothenoylcysteine decarboxylase subunit [Source:NCBI gene (formerly Entrezgene);Acc:820774]	AT3G15357	388.666	0.496105	0.14923	3.32444	0.000885949	0.0418784		INTERPRO	IPR020052:Ribosomal_eL31_CS	2	1.03627	0.034567	AT5G56710, AT4G26230	183	3	15613	56.878	1	0.408582	0.403051
AT3G16080	Zinc-binding ribosomal protein family protein [Source:NCBI gene (formerly Entrezgene);Acc:820853]	AT3G16080	391.996	0.473664	0.138301	3.42489	0.000615052	0.0334722		INTERPRO	IPR001196:Ribosomal_uL15_CS	2	1.03627	0.034567	AT1G23290, AT1G70600	183	3	15613	56.878	1	0.408582	0.403051
AT3G17170	Translation elongation factor EF1B/ribosomal protein S6 family protein [Source:NCBI gene (formerly Entrezgene);Acc:820974]	RFC3	247.883	0.643259	0.198945	3.23336	0.00122344	0.0497096		INTERPRO	IPR013000:Ribosomal_uL4_euk/arc_CS	2	1.03627	0.034567	AT3G09630, AT5G02870	183	3	15613	56.878	1	0.408582	0.403051
AT3G18080	B-S glucosidase 44 [Source:NCBI gene (formerly Entrezgene);Acc:821333]	BGLU44	381.283	0.552372	0.15045	3.67145	0.000241176	0.0184904		INTERPRO	IPR022671:Ribosomal_uL2_CS	2	1.03627	0.034567	AT2G18020, AT4G36130	183	3	15613	56.878	1	0.408582	0.403051
AT3G18190	TCP-1/cpn60 chaperonin family protein [Source:NCBI gene (formerly Entrezgene);Acc:821346]	AT3G18190	2438.5	0.343622	0.094195	3.64798	0.000264311	0.0188772		INTERPRO	IPR047861:Ribosomal_eS7_CS	2	1.03627	0.034567	AT3G02560, AT5G16130	183	3	15613	56.878	1	0.408582	0.403051
AT3G18215	transmembrane protein, putative (Protein of unknown function, DUF599) [Source:NCBI gene (formerly Entrezgene);Acc:821349]	AT3G18215	504.25	0.494539	0.139576	3.54316	0.000395362	0.0253136		INTERPRO	IPR028333:Ribosomal_uS17_arc/euk	2	1.03627	0.034567	AT5G23740, AT3G48930	183	3	15613	56.878	1	0.408582	0.403051
AT3G18490	Eukaryotic aspartyl protease family protein [Source:NCBI gene (formerly Entrezgene);Acc:821379]	ASPG1	2523.3	0.346237	0.091002	3.80471	0.000141968	0.0134215		INTERPRO	IPR005568:Ribosomal_uL6_N	2	1.03627	0.034567	AT1G18540, AT1G74050	183	3	15613	56.878	1	0.408582	0.403051
AT3G19120	PIF / Ping-Pong family of plant transposase [Source:NCBI gene (formerly Entrezgene);Acc:821446]	AT3G19120	353.884	0.48331	0.146709	3.29435	0.000986483	0.0442127		INTERPRO	IPR038630:L24e/L24_sf	2	1.03627	0.034567	AT3G53020, AT2G36620	183	3	15613	56.878	1	0.408582	0.403051
AT3G21090	ABC-2 type transporter family protein [Source:NCBI gene (formerly Entrezgene);Acc:821661]	ABCG15	125.751	0.990997	0.262367	3.77713	0.000158644	0.0142204		INTERPRO	IPR000988:Ribosomal_eL24-rel	2	1.03627	0.034567	AT3G53020, AT2G36620	183	3	15613	56.878	1	0.408582	0.403051
AT3G23780	nuclear RNA polymerase D2A [Source:NCBI gene (formerly Entrezgene);Acc:821960]	NRPD2A	559.613	0.575705	0.147205	3.9109	9.19546e-05	0.0103995		INTERPRO	IPR020568:Ribosomal_Su5_D2-typ_SF	4	2.07254	0.040206	AT1G64880, AT2G41840, AT5G18380, AT2G09990	183	65	15613	5.25027	1	0.415515	0.409891
AT3G24000	Tetratricopeptide repeat (TPR)-like superfamily protein [Source:NCBI gene (formerly Entrezgene);Acc:821984]	AT3G24000	211.187	0.661949	0.183972	3.59809	0.000320562	0.0214316		UP_SEQ_FEATURE	MUTAGEN:S->A: No effect on activity,	2	1.03627	0.0411977	AT5G61790, AT1G01510	164	4	15581	47.503	1	1	1
AT3G27090	DCD (Development and Cell Death) domain protein [Source:NCBI gene (formerly Entrezgene);Acc:822327]	AT3G27090	996.188	0.543864	0.162053	3.35609	0.000790541	0.0387583		GOTERM_MF_DIRECT	GO:0003746~translation elongation factor activity	4	2.07254	0.0435626	AT3G17170, AT1G30230, AT1G09640, AT5G60390	167	59	12497	5.07338	0.998361	1	1
AT3G30300	O-fucosyltransferase family protein [Source:NCBI gene (formerly Entrezgene);Acc:822730]	AT3G30300	113.403	0.740509	0.215097	3.44268	0.000575985	0.0316818		GOTERM_BP_DIRECT	GO:0009965~leaf morphogenesis	4	2.07254	0.0436525	AT3G53020, AT5G39740, AT2G19730, AT1G01510	164	57	11840	5.06632	0.999978	1	1
AT3G44750	histone deacetylase 3 [Source:NCBI gene (formerly Entrezgene);Acc:823605]	HDA3	802.388	0.389678	0.11841	3.29091	0.000998638	0.0445923		INTERPRO	IPR001780:Ribosomal_eL33	2	1.03627	0.0458231	AT3G55750, AT1G74270	183	4	15613	42.6585	1	0.415515	0.409891
AT3G45310	Cysteine proteinases superfamily protein [Source:NCBI gene (formerly Entrezgene);Acc:823669]	AT3G45310	288.504	1.01753	0.171412	5.93615	2.91791e-09	3.53096e-06		INTERPRO	IPR036401:Ribosomal_eS17_sf	2	1.03627	0.0458231	AT2G04390, AT2G05220	183	4	15613	42.6585	1	0.415515	0.409891
AT3G47370	Ribosomal protein S10p/S20e family protein [Source:NCBI gene (formerly Entrezgene);Acc:823891]	AT3G47370	539.476	0.456573	0.133777	3.41293	0.000642677	0.0342286		INTERPRO	IPR011331:Ribosomal_eL37/eL43	2	1.03627	0.0458231	AT3G16080, AT3G60245	183	4	15613	42.6585	1	0.415515	0.409891
AT3G48930	Nucleic acid-binding, OB-fold-like protein [Source:NCBI gene (formerly Entrezgene);Acc:824054]	EMB1080	1621.68	0.377667	0.112455	3.35837	0.000784034	0.0387583		INTERPRO	IPR018266:Ribosomal_eL33_CS	2	1.03627	0.0458231	AT3G55750, AT1G74270	183	4	15613	42.6585	1	0.415515	0.409891
AT3G49910	Translation protein SH3-like family protein [Source:NCBI gene (formerly Entrezgene);Acc:824153]	AT3G49910	3381.27	0.539508	0.10345	5.21518	1.83638e-07	9.66175e-05		INTERPRO	IPR002171:Ribosomal_uL2	2	1.03627	0.0458231	AT2G18020, AT4G36130	183	4	15613	42.6585	1	0.415515	0.409891
AT3G52590	ubiquitin extension protein 1 [Source:NCBI gene (formerly Entrezgene);Acc:824425]	UBQ1	2558.09	0.422599	0.110634	3.81979	0.000133564	0.0130344		INTERPRO	IPR018273:Ribosomal_eS17_CS	2	1.03627	0.0458231	AT2G04390, AT2G05220	183	4	15613	42.6585	1	0.415515	0.409891
AT3G52930	Aldolase superfamily protein [Source:NCBI gene (formerly Entrezgene);Acc:824459]	FBA8	613.494	0.604479	0.177164	3.41197	0.00064496	0.0342286		INTERPRO	IPR023574:Ribosomal_uL4_dom_sf	2	1.03627	0.0458231	AT3G09630, AT5G02870	183	4	15613	42.6585	1	0.415515	0.409891
AT3G53020	Ribosomal protein L24e family protein [Source:NCBI gene (formerly Entrezgene);Acc:824468]	STV1	2242.79	0.379899	0.101568	3.74036	0.000183761	0.0158955		INTERPRO	IPR038661:Ribosomal_eL33_sf	2	1.03627	0.0458231	AT3G55750, AT1G74270	183	4	15613	42.6585	1	0.415515	0.409891
AT3G55010	phosphoribosylformylglycinamidine cyclo-ligase, chloroplast / phosphoribosyl-aminoimidazole synthetase / AIR synthase (PUR5) [Source:NCBI gene (formerly Entrezgene);Acc:824667]	PUR5	309.509	0.512454	0.152844	3.35279	0.000800024	0.0389845		INTERPRO	IPR030878:Ribosomal_uL15	2	1.03627	0.0458231	AT1G23290, AT1G70600	183	4	15613	42.6585	1	0.415515	0.409891
AT3G55750	Ribosomal protein L35Ae family protein [Source:NCBI gene (formerly Entrezgene);Acc:824741]	AT3G55750	814.373	0.495424	0.113003	4.38416	1.16435e-05	0.00270957		INTERPRO	IPR020574:Ribosomal_uS9_CS	2	1.03627	0.0458231	AT5G18380, AT2G09990	183	4	15613	42.6585	1	0.415515	0.409891
AT3G58660	Ribosomal protein L1p/L10e family [Source:NCBI gene (formerly Entrezgene);Acc:825035]	AT3G58660	800.686	0.410568	0.119905	3.4241	0.000616834	0.0334722		INTERPRO	IPR019979:Ribosomal_uS17_CS	2	1.03627	0.0458231	AT5G23740, AT3G48930	183	4	15613	42.6585	1	0.415515	0.409891
AT3G58700	Ribosomal L5P family protein [Source:NCBI gene (formerly Entrezgene);Acc:825039]	AT3G58700	789.223	0.418261	0.105217	3.9752	7.03188e-05	0.00877245		INTERPRO	IPR002136:Ribosomal_uL4	2	1.03627	0.0458231	AT3G09630, AT5G02870	183	4	15613	42.6585	1	0.415515	0.409891
AT3G59540	Ribosomal L38e protein family [Source:NCBI gene (formerly Entrezgene);Acc:825123]	AT3G59540	1206.24	0.380632	0.112822	3.37373	0.000741558	0.03739		INTERPRO	IPR001210:Ribosomal_eS17	2	1.03627	0.0458231	AT2G04390, AT2G05220	183	4	15613	42.6585	1	0.415515	0.409891
AT3G60245	Zinc-binding ribosomal protein family protein [Source:NCBI gene (formerly Entrezgene);Acc:825195]	AT3G60245	1274.53	0.455117	0.129552	3.513	0.00044308	0.0268122		UP_SEQ_FEATURE	DOMAIN:Small ribosomal subunit protein uS10	2	1.03627	0.0512307	AT5G62300, AT3G47370	164	5	15581	38.0024	1	1	1
AT3G61900	SAUR-like auxin-responsive protein family [Source:NCBI gene (formerly Entrezgene);Acc:825363]	AT3G61900	431.629	0.583194	0.148818	3.91884	8.8977e-05	0.0102544		UP_SEQ_FEATURE	DOMAIN:Large ribosomal subunit protein uL6 alpha-beta	2	1.03627	0.0512307	AT4G10450, AT1G33140	164	5	15581	38.0024	1	1	1
AT3G62250	ubiquitin 5 [Source:NCBI gene (formerly Entrezgene);Acc:825398]	UBQ5	2903.99	0.513554	0.0962986	5.33294	9.6637e-08	6.72837e-05		UP_SEQ_FEATURE	DOMAIN:S5 DRBM	2	1.03627	0.0512307	AT1G64880, AT2G41840	164	5	15581	38.0024	1	1	1
AT3G62290	ADP-ribosylation factor A1E [Source:NCBI gene (formerly Entrezgene);Acc:825402]	ARFA1E	5835.07	0.460973	0.105468	4.37073	1.23832e-05	0.00282733		INTERPRO	IPR012340:NA-bd_OB-fold	5	2.59067	0.0518423	AT2G18020, AT5G23740, AT4G36130, AT3G48930, AT5G02960	183	120	15613	3.55487	1	0.415515	0.409891
AT3G62870	Ribosomal protein L7Ae/L30e/S12e/Gadd45 family protein [Source:NCBI gene (formerly Entrezgene);Acc:825462]	AT3G62870	3154.21	0.402275	0.0971651	4.14012	3.47131e-05	0.00518597		SMART	SM01403:Ribosomal_S10	2	1.03627	0.0522727	AT5G62300, AT3G47370	66	5	6088	36.897	0.972598	0.500324	0.485389
AT3G63130	RAN GTPase activating protein 1 [Source:NCBI gene (formerly Entrezgene);Acc:825488]	RANGAP1	446.274	0.654047	0.134908	4.8481	1.24647e-06	0.000430959		INTERPRO	IPR000702:Ribosomal_uL6-like	2	1.03627	0.0569488	AT4G10450, AT1G33140	183	5	15613	34.1268	1	0.415515	0.409891
AT4G00238	DNA-binding storekeeper protein-related transcriptional regulator [Source:NCBI gene (formerly Entrezgene);Acc:825892]	AT4G00238	961.063	0.396033	0.114675	3.45354	0.000553283	0.0312863		INTERPRO	IPR020040:Ribosomal_uL6_a/b-dom	2	1.03627	0.0569488	AT4G10450, AT1G33140	183	5	15613	34.1268	1	0.415515	0.409891
AT4G01610	Cysteine proteinases superfamily protein [Source:NCBI gene (formerly Entrezgene);Acc:826792]	AT4G01610	1436.86	0.659733	0.142508	4.62943	3.66676e-06	0.00103189		INTERPRO	IPR001848:Ribosomal_uS10	2	1.03627	0.0569488	AT5G62300, AT3G47370	183	5	15613	34.1268	1	0.415515	0.409891
AT4G01850	S-adenosylmethionine synthetase 2 [Source:NCBI gene (formerly Entrezgene);Acc:826987]	SAM-2	1217.8	0.505383	0.116121	4.3522	1.34779e-05	0.00296539		INTERPRO	IPR027486:Ribosomal_uS10_dom	2	1.03627	0.0569488	AT5G62300, AT3G47370	183	5	15613	34.1268	1	0.415515	0.409891
AT4G10450	Ribosomal protein L6 family [Source:NCBI gene (formerly Entrezgene);Acc:826637]	AT4G10450	448.394	0.470661	0.140156	3.35813	0.000784717	0.0387583		INTERPRO	IPR047863:Ribosomal_uS8_CS	2	1.03627	0.0569488	AT5G59850, AT1G07770	183	5	15613	34.1268	1	0.415515	0.409891
AT4G10480	Nascent polypeptide-associated complex (NAC), alpha subunit family protein [Source:NCBI gene (formerly Entrezgene);Acc:826640]	AT4G10480	1446.19	0.371713	0.0981384	3.78765	0.000152081	0.0139419		INTERPRO	IPR000630:Ribosomal_uS8	2	1.03627	0.0569488	AT5G59850, AT1G07770	183	5	15613	34.1268	1	0.415515	0.409891
AT4G11010	nucleoside diphosphate kinase 3 [Source:NCBI gene (formerly Entrezgene);Acc:826702]	NDPK3	465.231	0.458028	0.141551	3.23578	0.00121313	0.0497096		INTERPRO	IPR044552:GLIP1-5/GLL25	2	1.03627	0.0569488	AT3G14220, AT1G54010	183	5	15613	34.1268	1	0.415515	0.409891
AT4G12600	Ribosomal protein L7Ae/L30e/S12e/Gadd45 family protein [Source:NCBI gene (formerly Entrezgene);Acc:826873]	AT4G12600	970.932	0.404917	0.102341	3.95654	7.60432e-05	0.00909653		INTERPRO	IPR013810:Ribosomal_uS5_N	2	1.03627	0.0569488	AT1G64880, AT2G41840	183	5	15613	34.1268	1	0.415515	0.409891
AT4G13940	S-adenosyl-L-homocysteine hydrolase [Source:NCBI gene (formerly Entrezgene);Acc:827028]	HOG1	6014.03	0.448931	0.112401	3.994	6.49675e-05	0.0082755		INTERPRO	IPR036789:Ribosomal_uL6-like_a/b-dom_sf	2	1.03627	0.0569488	AT4G10450, AT1G33140	183	5	15613	34.1268	1	0.415515	0.409891
AT4G15000	Ribosomal L27e protein family [Source:NCBI gene (formerly Entrezgene);Acc:827159]	AT4G15000	1672.41	0.481064	0.102755	4.68165	2.84575e-06	0.000839914		INTERPRO	IPR035987:Ribosomal_uS8_sf	2	1.03627	0.0569488	AT5G59850, AT1G07770	183	5	15613	34.1268	1	0.415515	0.409891
AT4G16720	Ribosomal protein L23/L15e family protein [Source:NCBI gene (formerly Entrezgene);Acc:827375]	AT4G16720	2626.81	0.426358	0.100418	4.24584	2.17781e-05	0.0037648		INTERPRO	IPR004037:Ribosomal_eL8-like_CS	2	1.03627	0.0569488	AT4G12600, AT3G62870	183	5	15613	34.1268	1	0.415515	0.409891
AT4G17390	Ribosomal protein L23/L15e family protein [Source:NCBI gene (formerly Entrezgene);Acc:827451]	AT4G17390	1736.19	0.437947	0.10788	4.05956	4.9166e-05	0.00668492		INTERPRO	IPR000754:Ribosomal_uS9	2	1.03627	0.0569488	AT5G18380, AT2G09990	183	5	15613	34.1268	1	0.415515	0.409891
AT4G18100	Ribosomal protein L32e [Source:NCBI gene (formerly Entrezgene);Acc:827535]	AT4G18100	3209.66	0.408411	0.102713	3.97622	7.00205e-05	0.00877245		INTERPRO	IPR018268:Ribosomal_uS10_CS	2	1.03627	0.0569488	AT5G62300, AT3G47370	183	5	15613	34.1268	1	0.415515	0.409891
AT4G20860	FAD-binding Berberine family protein [Source:NCBI gene (formerly Entrezgene);Acc:827834]	AT4G20860	412.282	0.672322	0.158919	4.23059	2.33082e-05	0.0039174		INTERPRO	IPR036838:Ribosomal_uS10_dom_sf	2	1.03627	0.0569488	AT5G62300, AT3G47370	183	5	15613	34.1268	1	0.415515	0.409891
AT4G21150	ribophorin II (RPN2) family protein [Source:NCBI gene (formerly Entrezgene);Acc:827863]	HAP6	1021.32	0.405069	0.110739	3.65787	0.000254316	0.0188575		INTERPRO	IPR000851:Ribosomal_uS5	2	1.03627	0.0569488	AT1G64880, AT2G41840	183	5	15613	34.1268	1	0.415515	0.409891
AT4G24330		AT4G24330	480.623	0.456379	0.129203	3.53226	0.000412018	0.0254379		INTERPRO	IPR005324:Ribosomal_uS5_C	2	1.03627	0.0569488	AT1G64880, AT2G41840	183	5	15613	34.1268	1	0.415515	0.409891
AT4G26230	Ribosomal protein L31e family protein [Source:NCBI gene (formerly Entrezgene);Acc:828729]	AT4G26230	595.495	0.479364	0.130632	3.66957	0.000242959	0.0184904		UP_KW_MOLECULAR_FUNCTION	KW-0251~Elongation factor	4	2.07254	0.0573879	AT3G17170, AT1G30230, AT1G09640, AT5G60390	149	52	8754	4.51936	0.911355	0.588226	0.588226
AT4G27090	Ribosomal protein L14 [Source:NCBI gene (formerly Entrezgene);Acc:828817]	AT4G27090	3017.13	0.365778	0.0949013	3.8543	0.000116059	0.011902		UP_KW_CELLULAR_COMPONENT	KW-0964~Secreted	10	5.18135	0.0605417	AT5G63810, AT3G14220, AT1G13590, AT5G14450, AT5G25460, AT4G20860, AT1G68560, AT5G44380, AT2G37640, AT3G18080	110	490	10751	1.99462	0.836527	0.727647	0.727647
AT4G32390	Nucleotide-sugar transporter family protein [Source:NCBI gene (formerly Entrezgene);Acc:829374]	AT4G32390	489.552	0.444943	0.134156	3.31662	0.000911137	0.0425702		INTERPRO	IPR035669:SGNH_plant_lipase-like	3	1.5544	0.0625743	AT3G14220, AT5G14450, AT1G54010	183	35	15613	7.31288	1	0.450992	0.444888
AT4G34670	Ribosomal protein S3Ae [Source:NCBI gene (formerly Entrezgene);Acc:829619]	AT4G34670	3825.62	0.475192	0.101401	4.68629	2.78208e-06	0.000839914		PIR_SUPERFAMILY	PIRSF002162:Ribosomal_L6	2	1.03627	0.0673253	AT4G10450, AT1G33140	24	4	1333	27.7708	0.784194	0.740578	0.740578
AT4G36010	Pathosis-related thaumatin superfamily protein [Source:NCBI gene (formerly Entrezgene);Acc:829757]	AT4G36010	2639.9	0.463815	0.117286	3.95456	7.66752e-05	0.00909653		INTERPRO	IPR018492:Ribosomal_eL8/Nhp2	2	1.03627	0.0679454	AT4G12600, AT3G62870	183	6	15613	28.439	1	0.478045	0.471574
AT4G36130	Ribosomal protein L2 family [Source:NCBI gene (formerly Entrezgene);Acc:829770]	AT4G36130	1494.49	0.354494	0.107572	3.29541	0.000982781	0.0442127		INTERPRO	IPR000266:Ribosomal_uS17	2	1.03627	0.0679454	AT5G23740, AT3G48930	183	6	15613	28.439	1	0.478045	0.471574
AT4G36420	Ribosomal protein L12 family protein [Source:NCBI gene (formerly Entrezgene);Acc:829794]	AT4G36420	297.937	0.600875	0.15374	3.90838	9.29157e-05	0.0104109		UP_KW_CELLULAR_COMPONENT	KW-0134~Cell wall	5	2.59067	0.0752739	AT5G25460, AT4G20860, AT1G68560, AT5G44380, AT2G37640	110	157	10751	3.11262	0.896633	0.727647	0.727647
AT4G39200	Ribosomal protein S25 family protein [Source:NCBI gene (formerly Entrezgene);Acc:830075]	AT4G39200	3312.53	0.344833	0.0829136	4.15894	3.19727e-05	0.00496027		INTERPRO	IPR001087:GDSL	3	1.5544	0.0756366	AT3G14220, AT5G14450, AT1G54010	183	39	15613	6.56284	1	0.502204	0.495406
AT5G01590	histone-lysine N-methyltransferase ATXR3-like protein [Source:NCBI gene (formerly Entrezgene);Acc:830369]	AT5G01590	202.37	0.771519	0.195959	3.93713	8.24606e-05	0.00959477		SMART	SM00213:UBQ	3	1.5544	0.0766469	AT3G52590, AT3G62250, AT2G47110	66	43	6088	6.43552	0.995218	0.641918	0.622756
AT5G02450	Ribosomal protein L36e family protein [Source:NCBI gene (formerly Entrezgene);Acc:831907]	AT5G02450	799.933	0.558381	0.135614	4.11742	3.83144e-05	0.00565417		INTERPRO	IPR036235:Ribosomal_bL12_oligo_N_sf	2	1.03627	0.0788145	AT2G37190, AT4G36420	183	7	15613	24.3763	1	0.502204	0.495406
AT5G02870	Ribosomal protein L4/L1 family [Source:NCBI gene (formerly Entrezgene);Acc:831756]	AT5G02870	3414.97	0.333779	0.103025	3.23979	0.00119619	0.0494096		INTERPRO	IPR047259:QUIRKY-like	2	1.03627	0.0788145	AT1G74720, AT1G51570	183	7	15613	24.3763	1	0.502204	0.495406
AT5G02960	Ribosomal protein S12/S23 family protein [Source:NCBI gene (formerly Entrezgene);Acc:831724]	AT5G02960	3950.87	0.390711	0.095789	4.07887	4.52545e-05	0.00636773		INTERPRO	IPR013583:MCTP_C	2	1.03627	0.0788145	AT1G74720, AT1G51570	183	7	15613	24.3763	1	0.502204	0.495406
AT5G05250		AT5G05250	151.807	0.780348	0.213002	3.66357	0.000248722	0.0185789		INTERPRO	IPR047258:C2C_MCTP_PRT_plant	2	1.03627	0.0788145	AT1G74720, AT1G51570	183	7	15613	24.3763	1	0.502204	0.495406
AT5G07090	Ribosomal protein S4 (RPS4A) family protein [Source:NCBI gene (formerly Entrezgene);Acc:830600]	AT5G07090	2773.71	0.419226	0.111605	3.75634	0.000172414	0.0151187		INTERPRO	IPR047255:C2D_MCTP_PRT_plant	2	1.03627	0.0788145	AT1G74720, AT1G51570	183	7	15613	24.3763	1	0.502204	0.495406
AT5G10360	Ribosomal protein S6e [Source:NCBI gene (formerly Entrezgene);Acc:830900]	EMB3010	3332.38	0.541423	0.100551	5.38454	7.26309e-08	5.49316e-05		INTERPRO	IPR008932:Ribosomal_bL12_oligo	2	1.03627	0.0788145	AT2G37190, AT4G36420	183	7	15613	24.3763	1	0.502204	0.495406
AT5G10840	Endomembrane protein 70 protein family [Source:NCBI gene (formerly Entrezgene);Acc:830951]	EMP1	296.006	0.953472	0.211506	4.50801	6.54374e-06	0.00175968		INTERPRO	IPR047257:C2B_MCTP_PRT_plant	2	1.03627	0.0788145	AT1G74720, AT1G51570	183	7	15613	24.3763	1	0.502204	0.495406
AT5G14170	SWIB/MDM2 domain superfamily protein [Source:NCBI gene (formerly Entrezgene);Acc:831267]	CHC1	1952.45	0.489624	0.0987931	4.95606	7.19373e-07	0.000290171		INTERPRO	IPR036514:SGNH_hydro_sf	3	1.5544	0.079027	AT3G14220, AT5G14450, AT1G54010	183	40	15613	6.39877	1	0.502204	0.495406
AT5G14450	GDSL-like Lipase/Acylhydrolase superfamily protein [Source:NCBI gene (formerly Entrezgene);Acc:831296]	AT5G14450	986.406	0.691706	0.133551	5.17933	2.22682e-07	0.000112278		UP_SEQ_FEATURE	DOMAIN:D-isomer specific 2-hydroxyacid dehydrogenase NAD-binding	2	1.03627	0.0807081	AT2G26250, AT1G01510	164	8	15581	23.7515	1	1	1
AT5G16130	Ribosomal protein S7e family protein [Source:NCBI gene (formerly Entrezgene);Acc:831470]	AT5G16130	1676.27	0.537077	0.127598	4.20912	2.56362e-05	0.00419222		UP_SEQ_FEATURE	DOMAIN:DUF642	2	1.03627	0.0807081	AT5G25460, AT3G08030	164	8	15581	23.7515	1	1	1
AT5G18380	Ribosomal protein S5 domain 2-like superfamily protein [Source:NCBI gene (formerly Entrezgene);Acc:831956]	AT5G18380	4663.52	0.505064	0.0994951	5.07627	3.84924e-07	0.000179152		UP_SEQ_FEATURE	DOMAIN:C2 3	2	1.03627	0.0807081	AT1G74720, AT1G51570	164	8	15581	23.7515	1	1	1
AT5G19520	mechanosensitive channel of small conductance-like 9 [Source:NCBI gene (formerly Entrezgene);Acc:832072]	MSL9	237.835	0.965447	0.213206	4.52823	5.94809e-06	0.00163586		INTERPRO	IPR028364:Ribosomal_uL1/biogenesis	2	1.03627	0.0895575	AT1G08360, AT3G58660	183	8	15613	21.3292	1	0.551339	0.543875
AT5G20290	Ribosomal protein S8e family protein [Source:NCBI gene (formerly Entrezgene);Acc:832151]	AT5G20290	5144.99	0.348525	0.0880196	3.95963	7.5066e-05	0.00908373		INTERPRO	IPR016095:Ribosomal_uL1_3-a/b-sand	2	1.03627	0.0895575	AT1G08360, AT3G58660	183	8	15613	21.3292	1	0.551339	0.543875
AT5G20890	TCP-1/cpn60 chaperonin family protein [Source:NCBI gene (formerly Entrezgene);Acc:832213]	AT5G20890	2840.63	0.289774	0.0831811	3.48365	0.000494624	0.0292052		INTERPRO	IPR023674:Ribosomal_uL1-like	2	1.03627	0.0895575	AT1G08360, AT3G58660	183	8	15613	21.3292	1	0.551339	0.543875
AT5G23740	ribosomal protein S11-beta [Source:NCBI gene (formerly Entrezgene);Acc:832439]	RPS11-BETA	918.284	0.559347	0.14463	3.86743	0.00010999	0.011376		UP_SEQ_FEATURE	CARBOHYD:N-linked (GlcNAc,,,) asparagine	18	9.32642	0.0901864	AT3G30300, AT1G15530, AT4G01610, AT1G21900, AT5G14450, AT5G25460, AT4G20860, AT5G61790, AT1G68560, AT3G02650, AT5G44380, AT1G11300, AT3G18080, AT2G41260, AT5G63810, AT3G45310, AT1G54010, AT1G21750	164	1144	15581	1.49485	1	1	1
AT5G23900	Ribosomal protein L13e family protein [Source:NCBI gene (formerly Entrezgene);Acc:832455]	AT5G23900	906.935	0.754024	0.122992	6.13066	8.75139e-10	1.32376e-06		GOTERM_BP_DIRECT	GO:0010071~root meristem specification	2	1.03627	0.0925007	AT3G17170, AT5G48160	164	7	11840	20.6272	1	1	1
AT5G24300	Glycogen/starch synthases, ADP-glucose type [Source:NCBI gene (formerly Entrezgene);Acc:832497]	SS1	226.297	0.648662	0.197259	3.28837	0.00100768	0.0446663		GOTERM_CC_DIRECT	GO:0000311~plastid large ribosomal subunit	2	1.03627	0.0983558	AT2G37190, AT5G02870	188	9	16353	19.3298	0.999919	0.406836	0.330833
AT5G25460	transmembrane protein, putative (Protein of unknown function, DUF642) [Source:NCBI gene (formerly Entrezgene);Acc:832620]	DGR2	516.756	0.93951	0.154022	6.09985	1.06168e-09	1.42749e-06
AT5G26360	TCP-1/cpn60 chaperonin family protein [Source:NCBI gene (formerly Entrezgene);Acc:832705]	AT5G26360	4308	0.353815	0.0957334	3.69584	0.000219163	0.017605
AT5G27700	Ribosomal protein S21e [Source:NCBI gene (formerly Entrezgene);Acc:832832]	AT5G27700	1473.36	0.312068	0.091759	3.40095	0.000671516	0.0350259
AT5G27850	Ribosomal protein L18e/L15 superfamily protein [Source:NCBI gene (formerly Entrezgene);Acc:832848]	AT5G27850	3662.96	0.391456	0.102121	3.83328	0.000126448	0.0125608
AT5G28060	Ribosomal protein S24e family protein [Source:NCBI gene (formerly Entrezgene);Acc:832878]	AT5G28060	1326.98	0.44897	0.124012	3.62038	0.00029417	0.020306
AT5G39740	ribosomal protein L5 B [Source:NCBI gene (formerly Entrezgene);Acc:833970]	RPL5B	4353.04	0.331781	0.09286	3.57291	0.000353032	0.0232176
AT5G39850	Ribosomal protein S4 [Source:NCBI gene (formerly Entrezgene);Acc:833981]	AT5G39850	2205.49	0.388928	0.120328	3.23223	0.00122826	0.0497096
AT5G40850	urophorphyrin methylase 1 [Source:NCBI gene (formerly Entrezgene);Acc:834085]	UPM1	2015.16	0.346911	0.0948722	3.65661	0.000255568	0.0188575
AT5G41520	RNA binding Plectin/S10 domain-containing protein [Source:NCBI gene (formerly Entrezgene);Acc:834154]	RPS10B	929.826	0.440675	0.133744	3.29491	0.000984545	0.0442127
AT5G44380	FAD-binding Berberine family protein [Source:NCBI gene (formerly Entrezgene);Acc:834464]	AT5G44380	573.23	0.46598	0.139513	3.34004	0.000837656	0.0399074
AT5G47520	RAB GTPase homolog A5A [Source:NCBI gene (formerly Entrezgene);Acc:834802]	RABA5a	211.131	0.614641	0.180205	3.41079	0.000647744	0.0342286
AT5G47700	60S acidic ribosomal protein family [Source:NCBI gene (formerly Entrezgene);Acc:834821]	AT5G47700	848.837	0.447829	0.129508	3.45793	0.000544349	0.0312188
AT5G48160	potyvirus VPg interacting protein (DUF1423) [Source:NCBI gene (formerly Entrezgene);Acc:834868]	OBE2	5194.54	0.302269	0.0900712	3.35588	0.000791116	0.0387583
AT5G54770	thiazole biosynthetic enzyme, chloroplast (ARA6) (THI1) (THI4) [Source:NCBI gene (formerly Entrezgene);Acc:835567]	THI1	14905.3	0.46001	0.0939503	4.89631	9.76554e-07	0.00036929
AT5G56670	Ribosomal protein S30 family protein [Source:NCBI gene (formerly Entrezgene);Acc:835768]	AT5G56670	639.124	0.423551	0.118505	3.57413	0.000351388	0.0232176
AT5G56710	Ribosomal protein L31e family protein [Source:NCBI gene (formerly Entrezgene);Acc:835772]	AT5G56710	1571.04	0.340844	0.0916299	3.71979	0.000199388	0.0166399
AT5G58590	RAN binding protein 1 [Source:NCBI gene (formerly Entrezgene);Acc:835973]	RANBP1	1160.87	0.360158	0.102576	3.51114	0.000446186	0.0268621
AT5G59440	P-loop containing nucleoside triphosphate hydrolases superfamily protein [Source:NCBI gene (formerly Entrezgene);Acc:836063]	ZEU1	943.437	0.460432	0.109164	4.2178	2.46696e-05	0.00408941
AT5G59850	Ribosomal protein S8 family protein [Source:NCBI gene (formerly Entrezgene);Acc:836107]	AT5G59850	1260.29	0.485802	0.115972	4.18895	2.80251e-05	0.00446226
AT5G60390	GTP binding Elongation factor Tu family protein [Source:NCBI gene (formerly Entrezgene);Acc:836161]	AT5G60390	24065.4	0.384713	0.092355	4.16559	3.10543e-05	0.00488036
AT5G60960	Pentatricopeptide repeat (PPR) superfamily protein [Source:NCBI gene (formerly Entrezgene);Acc:836217]	PNM1	680.448	0.413712	0.119253	3.4692	0.000522007	0.03008
AT5G61790	calnexin 1 [Source:NCBI gene (formerly Entrezgene);Acc:836301]	CNX1	465.005	0.60823	0.136178	4.46642	7.95398e-06	0.00200523
AT5G62270	ribosomal protein L20 [Source:NCBI gene (formerly Entrezgene);Acc:836348]	GCD1	341.076	0.538642	0.142087	3.79092	0.000150088	0.0138642
AT5G62300	Ribosomal protein S10p/S20e family protein [Source:NCBI gene (formerly Entrezgene);Acc:836351]	AT5G62300	1843.75	0.366589	0.099414	3.6875	0.000226467	0.017728
AT5G62350	Plant invertase/pectin methylesterase inhibitor superfamily protein [Source:NCBI gene (formerly Entrezgene);Acc:836356]	AT5G62350	221.424	0.825902	0.190929	4.3257	1.52048e-05	0.00305677
AT5G62390	BCL-2-associated athano 7 [Source:NCBI gene (formerly Entrezgene);Acc:836360]	BAG7	376.101	0.527389	0.14248	3.7015	0.000214327	0.0174065
AT5G62690	tubulin beta chain 2 [Source:NCBI gene (formerly Entrezgene);Acc:836390]	TUB2	1392.52	0.607571	0.114674	5.29827	1.16907e-07	7.07344e-05
AT5G63810	beta-galactosidase 10 [Source:NCBI gene (formerly Entrezgene);Acc:836501]	BGAL10	106.134	1.05921	0.290422	3.64712	0.000265195	0.0188772

### Sheet: S3B
Supplementary Data Set S3: Source data related to RNAseq analysis in seeds
(B) List of mRNAs differentially regulated in heso1-4 when compared to WT (DEseq2 analysis)
List of downregulated mRNAs
	description	external_gene_name	baseMean	log2FoldChange	lfcSE	stat	pvalue	padj
AT2G03855	ath-MIR5642b [Source:miRBase;Acc:MI0019246]	ath-MIR5642b	5057.48	-0.579919	0.13639	-4.25192	2.11948e-05	0.0478208
List of upregulated mRNAs
	description	external_gene_name	baseMean	log2FoldChange	lfcSE	stat	pvalue	padj
AT2G39740	Nucleotidyltransferase family protein [Source:NCBI gene (formerly Entrezgene);Acc:818559]	HESO1	1710.18	8.65618	0.389883	22.202	3.28664e-109	5.93238e-105
AT2G41640	Glycosyltransferase family 61 protein [Source:NCBI gene (formerly Entrezgene);Acc:818762]	AT2G41640	349.566	0.860317	0.194612	4.42069	9.83862e-06	0.0339733
AT2G41650		AT2G41650	255.762	1.34182	0.210894	6.36254	1.98445e-10	1.19398e-06
AT3G06325	ncRNA [Source:NCBI gene (formerly Entrezgene);Acc:28718908]	AT3G06325	37581.1	0.488935	0.111354	4.39081	1.12931e-05	0.0339733
AT3G06345	ath-MIR5642a [Source:miRBase;Acc:MI0019215]	ath-MIR5642a	20524.4	0.539633	0.105069	5.13598	2.8067e-07	0.00126652
AT5G38170	Bifunctional inhibitor/lipid-transfer protein/seed storage 2S albumin superfamily protein [Source:NCBI gene (formerly Entrezgene);Acc:833797]	AT5G38170	33.6208	2.29537	0.53835	4.26371	2.01064e-05	0.0478208
AT5G43500	actin-related protein 9 [Source:NCBI gene (formerly Entrezgene);Acc:834370]	ARP9	510.896	1.70464	0.144873	11.7665	5.81062e-32	5.24408e-28

### Sheet: S3C
Supplementary Data Set S3: Source data related to RNAseq analysis in seeds
(C) List of mRNAs differentially regulated in heso1-4 urt1-1 when compared to WT (DEseq2 analysis)
List of downregulated mRNAs										Gene ontology analysis for down regulated mRNAs (https://davidbioinformatics.nih.gov)
	description	external_gene_name	baseMean	log2FoldChange	lfcSE	stat	pvalue	padj		Category	Term	Count	%	PValue	Genes	List Total	Pop Hits	Pop Total	Fold Enrichment	Bonferroni	Benjamini	FDR
AT2G45620	Nucleotidyltransferase family protein [Source:NCBI gene (formerly Entrezgene);Acc:819170]	AT2G45620	1558.74	-4.89511	0.127878	-38.2797	0	0		KEGG_PATHWAY	ath01110:Biosynthesis of secondary metabolites	16	16.8421	3.21885e-05	AT3G52340, AT4G26850, AT4G22590, AT3G05630, AT4G27820, AT5G22300, AT3G21370, AT1G74710, AT4G11911, AT4G15530, AT4G12430, AT4G35160, AT1G01480, AT2G20610, AT1G23800, AT4G11280	25	960	4224	2.816	0.00119028	0.00119097	0.0011266
AT3G06345	ath-MIR5642a [Source:miRBase;Acc:MI0019215]	ath-MIR5642a	20524.4	-1.31429	0.105225	-12.4902	8.44004e-36	4.78269e-32		INTERPRO	IPR044808:ERF_plant	4	4.21053	0.000137333	AT4G17500, AT1G43160, AT1G72360, AT5G47220	90	18	15613	38.5506	0.0344162	0.03502	0.03502
AT1G74710	ADC synthase superfamily protein [Source:NCBI gene (formerly Entrezgene);Acc:843810]	EDS16	915.899	-1.02944	0.139888	-7.35898	1.85317e-13	2.86399e-10		GOTERM_MF_DIRECT	GO:0003700~transcription factor activity, sequence-specific DNA binding	16	16.8421	0.000340357	AT4G27410, AT5G47220, AT1G14580, AT3G19580, AT2G42280, AT4G17500, AT1G69570, AT1G43160, AT3G46600, AT1G50420, AT1G72360, AT3G62420, AT1G52890, AT1G75490, AT2G43500, AT2G42300	77	914	12497	2.84112	0.0393729	0.0401621	0.0401621
AT4G11280	1-aminocyclopropane-1-carboxylic acid (acc) synthase 6 [Source:NCBI gene (formerly Entrezgene);Acc:826730]	ACS6	332.726	-0.992428	0.149709	-6.62903	3.37907e-11	4.78701e-08		UP_SEQ_FEATURE	DNA_BIND:AP2/ERF	5	5.26316	0.00061294	AT4G17500, AT1G43160, AT1G72360, AT5G47220, AT1G75490	90	68	15581	12.7296	0.119734	0.112133	0.112133
AT2G45630	D-isomer specific 2-hydroxyacid dehydrogenase family protein [Source:NCBI gene (formerly Entrezgene);Acc:819171]	AT2G45630	22.7625	-4.7234	0.726528	-6.50133	7.96141e-11	1.04111e-07		GOTERM_BP_DIRECT	GO:0009414~response to water deprivation	9	9.47368	0.000684813	AT4G27410, AT1G43160, AT2G18050, AT4G30960, AT1G01480, AT1G52890, AT3G19580, AT4G11280, AT2G21490	72	324	11840	4.5679	0.11176	0.0911899	0.0901296
AT3G06355	ncRNA [Source:NCBI gene (formerly Entrezgene);Acc:28718910]	AT3G06355	2600.59	-2.31709	0.388993	-5.95663	2.57497e-09	2.29655e-06		SMART	SM00380:AP2	5	5.26316	0.000751632	AT4G17500, AT1G43160, AT1G72360, AT5G47220, AT1G75490	33	80	6088	11.5303	0.0215695	0.0217973	0.0217973
AT4G20320	CTP synthase family protein [Source:NCBI gene (formerly Entrezgene);Acc:827780]	AT4G20320	786.374	-0.66914	0.11289	-5.92737	3.07829e-09	2.49195e-06		GOTERM_BP_DIRECT	GO:0006355~regulation of transcription, DNA-templated	15	15.7895	0.00106035	AT4G27410, AT5G47220, AT1G14580, AT1G05690, AT2G42280, AT4G17500, AT1G69570, AT1G43160, AT3G46600, AT1G50420, AT1G72360, AT1G52890, AT1G75490, AT2G43500, AT2G42300	72	928	11840	2.65805	0.167679	0.0911899	0.0901296
AT5G33390	glycine-rich protein [Source:NCBI gene (formerly Entrezgene);Acc:833329]	AT5G33390	29.5999	-3.57561	0.634785	-5.63279	1.77321e-08	1.11646e-05		UP_SEQ_FEATURE	DOMAIN:AP2/ERF	5	5.26316	0.0010782	AT4G17500, AT1G43160, AT1G72360, AT5G47220, AT1G75490	90	79	15581	10.9571	0.200994	0.112133	0.112133
AT2G27830		AT2G27830	1813.61	-0.649061	0.115671	-5.61126	2.00855e-08	1.21948e-05		INTERPRO	IPR001471:AP2/ERF_dom	5	5.26316	0.00112157	AT4G17500, AT1G43160, AT1G72360, AT5G47220, AT1G75490	90	80	15613	10.8424	0.248858	0.0953333	0.0953333
AT1G54130	RELA/SPOT homolog 3 [Source:NCBI gene (formerly Entrezgene);Acc:841853]	RSH3	11669.9	-0.51005	0.091601	-5.56817	2.57433e-08	1.50909e-05		INTERPRO	IPR036955:AP2/ERF_dom_sf	5	5.26316	0.00112157	AT4G17500, AT1G43160, AT1G72360, AT5G47220, AT1G75490	90	80	15613	10.8424	0.248858	0.0953333	0.0953333
AT3G15450	aluminum induced protein with YGL and LRDR motifs [Source:NCBI gene (formerly Entrezgene);Acc:820784]	AT3G15450	5555.53	-0.593154	0.107644	-5.51034	3.58131e-08	1.96394e-05		KEGG_PATHWAY	ath01100:Metabolic pathways	19	20	0.00155298	AT4G26850, AT4G22590, AT3G05630, AT4G27820, AT5G22300, AT5G67520, AT3G21370, AT4G20320, AT1G74710, AT4G21990, AT3G14050, AT4G15530, AT4G12430, AT4G35160, AT1G01480, AT2G20610, AT1G54130, AT1G23800, AT4G11280	25	1824	4224	1.76	0.0558828	0.0287301	0.0271772
AT3G62420	basic region/leucine zipper motif 53 [Source:NCBI gene (formerly Entrezgene);Acc:825415]	BZIP53	1199.96	-0.675827	0.123484	-5.47299	4.42516e-08	2.35086e-05		INTERPRO	IPR016177:DNA-bd_dom_sf	5	5.26316	0.00173543	AT4G17500, AT1G43160, AT1G72360, AT5G47220, AT1G75490	90	90	15613	9.63765	0.357841	0.110634	0.110634
AT4G28240			1007.74	-0.59154	0.108946	-5.42965	5.64635e-08	2.90873e-05		KEGG_PATHWAY	ath00500:Starch and sucrose metabolism	5	5.26316	0.00363546	AT3G52340, AT4G22590, AT4G27820, AT4G12430, AT3G21370	25	115	4224	7.34609	0.126072	0.0448373	0.0424137
AT1G14720	xyloglucan endotransglucosylase/hydrolase 28 [Source:NCBI gene (formerly Entrezgene);Acc:838037]	XTH28	433.006	-0.722918	0.133535	-5.4137	6.17344e-08	3.08672e-05		GOTERM_BP_DIRECT	GO:0045893~positive regulation of transcription, DNA-templated	6	6.31579	0.00424497	AT4G27410, AT4G17500, AT1G43160, AT1G72360, AT5G47220, AT3G62420	72	178	11840	5.54307	0.520946	0.227453	0.224809
AT4G13395	ROTUNDIFOLIA like 12 [Source:NCBI gene (formerly Entrezgene);Acc:5008138]	RTFL12	300.008	-0.902947	0.170284	-5.30259	1.14171e-07	5.10763e-05		INTERPRO	IPR006379:HAD-SF_hydro_IIB	3	3.15789	0.00515864	AT3G52340, AT4G22590, AT4G12430	90	19	15613	27.3912	0.732559	0.263091	0.263091
AT1G03880	cruciferin 2 [Source:NCBI gene (formerly Entrezgene);Acc:839383]	CRU2	108042	-0.772266	0.15386	-5.01929	5.18626e-07	0.000187588		GOTERM_BP_DIRECT	GO:0009753~response to jasmonic acid	5	5.26316	0.00528961	AT4G26850, AT1G43160, AT2G28400, AT4G11280, AT4G35770	72	117	11840	7.02754	0.600496	0.227453	0.224809
AT3G12920	SBP (S-ribonuclease binding protein) family protein [Source:NCBI gene (formerly Entrezgene);Acc:820477]	BRG3	1638.43	-0.754458	0.155123	-4.86361	1.15267e-06	0.000363224		UP_KW_MOLECULAR_FUNCTION	KW-0238~DNA-binding	17	17.8947	0.00779106	AT4G27410, AT5G47220, AT1G14580, AT3G19580, AT2G42280, AT4G17500, AT1G69570, AT1G43160, AT2G18050, AT1G72360, AT3G12560, AT3G62420, AT1G52890, AT1G75490, AT2G43500, AT2G42300, AT3G32920	61	1240	8754	1.96745	0.190374	0.210359	0.210359
AT5G51070	Clp ATPase [Source:NCBI gene (formerly Entrezgene);Acc:835180]	ERD1	8621.92	-0.408665	0.0869861	-4.69805	2.62659e-06	0.000744202		GOTERM_BP_DIRECT	GO:0009058~biosynthetic process	4	4.21053	0.00816019	AT1G01480, AT2G20610, AT1G74710, AT4G11280	72	69	11840	9.53301	0.757682	0.280711	0.277447
AT4G15530	pyruvate orthophosphate dikinase [Source:NCBI gene (formerly Entrezgene);Acc:827226]	PPDK	10305.4	-0.345039	0.0745395	-4.62893	3.67555e-06	0.00100781		UP_SEQ_FEATURE	DOMAIN:Aminotransferase class I/classII	3	3.15789	0.0151861	AT1G01480, AT2G20610, AT4G11280	90	33	15581	15.7384	0.958537	1	1
AT3G41761	ncRNA [Source:NCBI gene (formerly Entrezgene);Acc:6241328]	AT3G41761	834.673	-0.659244	0.147278	-4.4762	7.59838e-06	0.00173776		UP_KW_CELLULAR_COMPONENT	KW-0539~Nucleus	27	28.4211	0.0160027	AT4G26850, AT5G47220, AT3G61060, AT3G46600, AT2G18050, AT1G50420, AT2G43500, AT4G27410, AT1G66500, AT3G19580, AT4G28240, AT5G62070, AT2G42280, AT4G17500, AT1G69570, AT1G43160, AT1G72360, AT1G77310, AT3G12560, AT3G62420, AT1G52890, AT1G75490, AT1G05340, AT3G07360, AT1G78100, AT2G42300, AT4G35770	62	3122	10751	1.49964	0.239855	0.272046	0.272046
AT5G16910	cellulose-synthase like D2 [Source:NCBI gene (formerly Entrezgene);Acc:831554]	CSLD2	852.942	-0.53564	0.119727	-4.47384	7.68258e-06	0.00173776		INTERPRO	IPR004839:Aminotransferase_I/II	3	3.15789	0.016014	AT1G01480, AT2G20610, AT4G11280	90	34	15613	15.3069	0.983701	0.680596	0.680596
AT3G12560	TRF-like 9 [Source:NCBI gene (formerly Entrezgene);Acc:820436]	TRFL9	624.793	-0.588117	0.131788	-4.4626	8.09714e-06	0.00177391		GOTERM_BP_DIRECT	GO:0009751~response to salicylic acid	4	4.21053	0.0162488	AT1G43160, AT1G05690, AT4G39030, AT2G28400	72	89	11840	7.39076	0.941231	0.465799	0.460383
AT4G27820	beta glucosidase 9 [Source:NCBI gene (formerly Entrezgene);Acc:828895]	BGLU9	351.15	-0.634714	0.142446	-4.4558	8.35795e-06	0.00177391		GOTERM_MF_DIRECT	GO:0022857~transmembrane transporter activity	5	5.26316	0.0173092	AT1G54730, AT4G16620, AT2G03520, AT3G45650, AT4G21680	77	163	12497	4.97849	0.872593	0.706929	0.706929
AT5G47220	ethylene responsive element binding factor 2 [Source:NCBI gene (formerly Entrezgene);Acc:834768]	ERF2	155.405	-0.921191	0.206851	-4.4534	8.45214e-06	0.00177391		UP_KW_BIOLOGICAL_PROCESS	KW-0346~Stress response	10	10.5263	0.0202275	AT4G22590, AT3G14050, AT1G43160, AT4G12430, AT1G72360, AT3G62420, AT1G75490, AT1G54130, AT4G21990, AT5G51070	56	534	7107	2.37661	0.584678	0.590581	0.590581
AT1G50420	scarecrow-like 3 [Source:NCBI gene (formerly Entrezgene);Acc:841464]	SCL3	1531.96	-0.441601	0.0994295	-4.44135	8.93972e-06	0.00185336		GOTERM_BP_DIRECT	GO:0010087~phloem or xylem histogenesis	3	3.15789	0.0206261	AT4G17500, AT5G47220, AT4G11280	72	37	11840	13.3333	0.97283	0.481482	0.475884
AT4G35770	Rhodanese/Cell cycle control phosphatase superfamily protein [Source:NCBI gene (formerly Entrezgene);Acc:829730]	SEN1	1782.25	-0.478353	0.108494	-4.40901	1.03843e-05	0.00211135		GOTERM_BP_DIRECT	GO:0009611~response to wounding	5	5.26316	0.0223945	AT3G61060, AT3G14050, AT1G43160, AT4G11280, AT4G35770	72	179	11840	4.59342	0.980125	0.481482	0.475884
AT4G01070	UDP-Glycosyltransferase superfamily protein [Source:NCBI gene (formerly Entrezgene);Acc:827912]	GT72B1	119.837	-0.986594	0.227993	-4.32729	1.50954e-05	0.00270128		GOTERM_MF_DIRECT	GO:0016847~1-aminocyclopropane-1-carboxylate synthase activity	2	2.10526	0.0241077	AT1G01480, AT4G11280	77	4	12497	81.1494	0.943841	0.706929	0.706929
AT1G72360	Integrase-type DNA-binding superfamily protein [Source:NCBI gene (formerly Entrezgene);Acc:843568]	ERF73	155.653	-0.832915	0.192728	-4.32172	1.54817e-05	0.00274156		KEGG_PATHWAY	ath00460:Cyanoamino acid metabolism	3	3.15789	0.0253138	AT4G27820, AT5G22300, AT3G21370	25	44	4224	11.52	0.612744	0.22031	0.208401
AT2G18050	histone H1-3 [Source:NCBI gene (formerly Entrezgene);Acc:816317]	HIS1-3	881.439	-0.620704	0.143855	-4.3148	1.59749e-05	0.00277115		GOTERM_BP_DIRECT	GO:0009737~response to abscisic acid	7	7.36842	0.0279417	AT4G27410, AT3G14050, AT1G43160, AT3G19580, AT2G28400, AT1G03880, AT2G21490	72	386	11840	2.98215	0.992574	0.533998	0.527788
AT3G06325	ncRNA [Source:NCBI gene (formerly Entrezgene);Acc:28718908]	AT3G06325	37581.1	-0.479577	0.111369	-4.30622	1.6607e-05	0.0028517		GOTERM_MF_DIRECT	GO:0000976~transcription regulatory region sequence-specific DNA binding	8	8.42105	0.029131	AT4G27410, AT4G17500, AT3G46600, AT1G72360, AT5G47220, AT1G14580, AT1G75490, AT3G19580	77	490	12497	2.64977	0.969454	0.706929	0.706929
AT4G12430	Haloacid dehalogenase-like hydrolase (HAD) superfamily protein [Source:NCBI gene (formerly Entrezgene);Acc:826855]	TPPF	158.064	-0.806	0.18753	-4.29798	1.72365e-05	0.00287863		KEGG_PATHWAY	ath00380:Tryptophan metabolism	3	3.15789	0.0297716	AT4G35160, AT2G20610, AT1G23800	25	48	4224	10.56	0.673158	0.22031	0.208401
AT5G57410	Afadin/alpha-actinin-binding protein [Source:NCBI gene (formerly Entrezgene);Acc:835847]	AT5G57410	244.259	-0.686599	0.161223	-4.25869	2.05627e-05	0.00326698		GOTERM_MF_DIRECT	GO:0003677~DNA binding	13	13.6842	0.0305802	AT4G27410, AT5G47220, AT3G19580, AT2G42280, AT4G17500, AT1G69570, AT1G43160, AT2G18050, AT1G72360, AT1G52890, AT1G75490, AT2G43500, AT2G42300	77	1088	12497	1.93923	0.97439	0.706929	0.706929
AT3G46600	GRAS family transcription factor [Source:NCBI gene (formerly Entrezgene);Acc:823813]	AT3G46600	3558.32	-0.478536	0.112993	-4.23508	2.28474e-05	0.0034679		SMART	SM00954:RelA_SpoT	2	2.10526	0.0311385	AT3G14050, AT1G54130	33	6	6088	61.4949	0.600434	0.399308	0.399308
AT1G43160	related to AP2 6 [Source:NCBI gene (formerly Entrezgene);Acc:840915]	RAP2.6	586.13	-0.624047	0.147906	-4.21921	2.45164e-05	0.00356221		INTERPRO	IPR007685:RelA_SpoT	2	2.10526	0.0337239	AT3G14050, AT1G54130	90	6	15613	57.8259	0.999841	1	1
AT4G17500	ethylene responsive element binding factor 1 [Source:NCBI gene (formerly Entrezgene);Acc:827464]	ERF-1	353.553	-0.685867	0.162517	-4.22029	2.43991e-05	0.00356221		INTERPRO	IPR044651:OTSB-like	2	2.10526	0.0337239	AT4G22590, AT4G12430	90	6	15613	57.8259	0.999841	1	1
AT4G27410	NAC (No Apical Meristem) domain transcriptional regulator superfamily protein [Source:NCBI gene (formerly Entrezgene);Acc:828849]	RD26	1416.73	-0.490864	0.117351	-4.18287	2.87849e-05	0.0039784		UP_SEQ_FEATURE	ACT_SITE:Nucleophile	7	7.36842	0.0350655	AT4G27820, AT5G22300, AT3G21370, AT1G23800, AT4G20320, AT4G21990, AT1G14720	90	426	15581	2.84473	0.999404	1	1
AT2G43500	Plant regulator RWP-RK family protein [Source:NCBI gene (formerly Entrezgene);Acc:818951]	AT2G43500	3828.57	-0.53184	0.128918	-4.1254	3.70091e-05	0.00476632		GOTERM_BP_DIRECT	GO:0009835~fruit ripening	2	2.10526	0.035452	AT1G01480, AT4G11280	72	6	11840	54.8148	0.998059	0.545623	0.539279
AT2G21490	dehydrin LEA [Source:NCBI gene (formerly Entrezgene);Acc:816688]	LEA	75988.7	-0.408972	0.099511	-4.10982	3.95968e-05	0.00502347		GOTERM_BP_DIRECT	GO:0015969~guanosine tetraphosphate metabolic process	2	2.10526	0.035452	AT3G14050, AT1G54130	72	6	11840	54.8148	0.998059	0.545623	0.539279
AT3G61060	phloem protein 2-A13 [Source:NCBI gene (formerly Entrezgene);Acc:825278]	PP2-A13	579.021	-0.51056	0.124447	-4.10261	4.0851e-05	0.0051442		GOTERM_MF_DIRECT	GO:0008728~GTP diphosphokinase activity	2	2.10526	0.0359456	AT3G14050, AT1G54130	77	6	12497	54.0996	0.986696	0.706929	0.706929
AT3G32920	P-loop containing nucleoside triphosphate hydrolases superfamily protein [Source:NCBI gene (formerly Entrezgene);Acc:823055]	AT3G32920	35.8312	-2.01324	0.492044	-4.09159	4.28427e-05	0.00535533		UP_KW_BIOLOGICAL_PROCESS	KW-0292~Fruit ripening	2	2.10526	0.0381105	AT1G01480, AT4G11280	56	5	7107	50.7643	0.811903	0.590581	0.590581
AT4G39030	MATE efflux family protein [Source:NCBI gene (formerly Entrezgene);Acc:830058]	EDS5	316.499	-0.581732	0.142883	-4.07138	4.67346e-05	0.00567492		GOTERM_BP_DIRECT	GO:0009873~ethylene-activated signaling pathway	4	4.21053	0.0398554	AT4G17500, AT1G43160, AT1G72360, AT5G47220	72	126	11840	5.22046	0.99912	0.545623	0.539279
AT4G35160	O-methyltransferase family protein [Source:NCBI gene (formerly Entrezgene);Acc:829668]	AT4G35160	2436.65	-0.451545	0.111541	-4.04823	5.16074e-05	0.00605052		GOTERM_BP_DIRECT	GO:0009697~salicylic acid biosynthetic process	2	2.10526	0.041239	AT4G39030, AT1G74710	72	7	11840	46.9841	0.999315	0.545623	0.539279
AT4G11911	STAY-GREEN-like protein [Source:NCBI gene (formerly Entrezgene);Acc:6240548]	AT4G11911	943.288	-0.498572	0.124615	-4.00091	6.30992e-05	0.00701415		SMART	SM00471:HDc	2	2.10526	0.0413077	AT3G14050, AT1G54130	33	8	6088	46.1212	0.705763	0.399308	0.399308
AT1G12775	Pentatricopeptide repeat (PPR) superfamily protein [Source:NCBI gene (formerly Entrezgene);Acc:3766712]	AT1G12775	190.941	-0.786043	0.197206	-3.9859	6.72246e-05	0.00725227		INTERPRO	IPR003607:HD/PDEase_dom	2	2.10526	0.0447133	AT3G14050, AT1G54130	90	8	15613	43.3694	0.999991	1	1
AT3G19580	zinc-finger protein 2 [Source:NCBI gene (formerly Entrezgene);Acc:821495]	ZF2	658.947	-0.513228	0.128708	-3.98754	6.67607e-05	0.00725227		GOTERM_MF_DIRECT	GO:0004805~trehalose-phosphatase activity	2	2.10526	0.0476417	AT4G22590, AT4G12430	77	8	12497	40.5747	0.996849	0.737279	0.737279
AT1G01480	1-amino-cyclopropane-1-carboxylate synthase 2 [Source:NCBI gene (formerly Entrezgene);Acc:837082]	ACS2	932.798	-0.434049	0.109954	-3.94755	7.89544e-05	0.0081843		GOTERM_MF_DIRECT	GO:0004553~hydrolase activity, hydrolyzing O-glycosyl compounds	3	3.15789	0.049985	AT4G27820, AT3G21370, AT1G14720	77	59	12497	8.25248	0.997644	0.737279	0.737279
AT5G67520	adenosine-5'-phosphosulfate (APS) kinase 4 [Source:NCBI gene (formerly Entrezgene);Acc:836888]	APK4	2226.74	-0.412351	0.105285	-3.91654	8.98292e-05	0.00919938		UP_SEQ_FEATURE	DOMAIN:HD	2	2.10526	0.0502623	AT3G14050, AT1G54130	90	9	15581	38.4716	0.999978	1	1
AT1G78100	F-box family protein [Source:NCBI gene (formerly Entrezgene);Acc:844146]	AUF1	377.607	-0.542992	0.138792	-3.91226	9.14358e-05	0.00925243		INTERPRO	IPR006674:HD_domain	2	2.10526	0.0555792	AT3G14050, AT1G54130	90	10	15613	34.6956	1	1	1
AT5G62070	IQ-domain 23 [Source:NCBI gene (formerly Entrezgene);Acc:836327]	IQD23	543.243	-0.48173	0.123101	-3.91329	9.10457e-05	0.00925243		INTERPRO	IPR015422:PyrdxlP-dep_Trfase_small	3	3.15789	0.057448	AT1G01480, AT2G20610, AT4G11280	90	68	15613	7.65343	1	1	1
AT3G61680	alpha/beta-Hydrolases superfamily protein [Source:NCBI gene (formerly Entrezgene);Acc:825341]	AT3G61680	450.628	-0.687658	0.175867	-3.91011	9.22533e-05	0.00927991		UP_KW_BIOLOGICAL_PROCESS	KW-0805~Transcription regulation	17	17.8947	0.0579324	AT4G27410, AT5G47220, AT1G14580, AT3G19580, AT2G42280, AT4G17500, AT1G69570, AT1G43160, AT3G46600, AT1G50420, AT1G72360, AT3G12560, AT3G62420, AT1G52890, AT1G75490, AT2G43500, AT2G42300	56	1391	7107	1.55103	0.92317	0.590581	0.590581
AT1G66500	Pre-mRNA cleavage complex II [Source:NCBI gene (formerly Entrezgene);Acc:842968]	AT1G66500	302.633	-0.638093	0.163766	-3.89638	9.7642e-05	0.00965066		UP_KW_BIOLOGICAL_PROCESS	KW-0936~Ethylene signaling pathway	4	4.21053	0.0615341	AT4G17500, AT1G43160, AT1G72360, AT5G47220	56	117	7107	4.33883	0.934838	0.590581	0.590581
AT3G49350	Ypt/Rab-GAP domain of gyp1p superfamily protein [Source:NCBI gene (formerly Entrezgene);Acc:824097]	AT3G49350	490.889	-0.481379	0.123865	-3.88633	0.000101771	0.0100007		UP_SEQ_FEATURE	DOMAIN:C2H2-type	3	3.15789	0.0622154	AT1G66500, AT1G14580, AT3G19580	90	71	15581	7.31502	0.999998	1	1
AT1G05690	BTB and TAZ domain protein 3 [Source:NCBI gene (formerly Entrezgene);Acc:837076]	BT3	432.287	-0.591098	0.152999	-3.86341	0.000111816	0.0107394		INTERPRO	IPR015424:PyrdxlP-dep_Trfase	3	3.15789	0.069827	AT1G01480, AT2G20610, AT4G11280	90	76	15613	6.84781	1	1	1
AT2G36630	Sulfite exporter TauE/SafE family protein [Source:NCBI gene (formerly Entrezgene);Acc:818235]	AT2G36630	520.139	-0.490633	0.127044	-3.86191	0.000112505	0.0107448		INTERPRO	IPR015421:PyrdxlP-dep_Trfase_major	3	3.15789	0.0714313	AT1G01480, AT2G20610, AT4G11280	90	77	15613	6.75887	1	1	1
AT3G45650	nitrate excretion transporter1 [Source:NCBI gene (formerly Entrezgene);Acc:823707]	NAXT1	462.661	-0.595776	0.156159	-3.81518	0.000136086	0.0123056		GOTERM_BP_DIRECT	GO:0019344~cysteine biosynthetic process	2	2.10526	0.0752488	AT5G67520, AT4G21990	72	13	11840	25.2991	0.999999	0.915929	0.905278
AT4G21990	APS reductase 3 [Source:NCBI gene (formerly Entrezgene);Acc:828288]	APR3	272.942	-0.668175	0.175525	-3.80672	0.00014082	0.0126663		INTERPRO	IPR004838:NHTrfase_class1_PyrdxlP-BS	2	2.10526	0.0769455	AT1G01480, AT4G11280	90	14	15613	24.7825	1	1	1
AT3G14050	RELA/SPOT homolog 2 [Source:NCBI gene (formerly Entrezgene);Acc:820619]	RSH2	11283.6	-0.423141	0.111457	-3.79644	0.000146788	0.0129295		INTERPRO	IPR003337:Trehalose_PPase	2	2.10526	0.0769455	AT4G22590, AT4G12430	90	14	15613	24.7825	1	1	1
AT3G05630	phospholipase D P2 [Source:NCBI gene (formerly Entrezgene);Acc:819730]	PLDP2	1015.55	-0.517589	0.136657	-3.78751	0.000152162	0.0133025		UP_KW_BIOLOGICAL_PROCESS	KW-0804~Transcription	17	17.8947	0.0773091	AT4G27410, AT5G47220, AT1G14580, AT3G19580, AT2G42280, AT4G17500, AT1G69570, AT1G43160, AT3G46600, AT1G50420, AT1G72360, AT3G12560, AT3G62420, AT1G52890, AT1G75490, AT2G43500, AT2G42300	56	1445	7107	1.49307	0.968565	0.590581	0.590581
AT2G30110	ubiquitin-activating enzyme 1 [Source:NCBI gene (formerly Entrezgene);Acc:817562]	UBA1	12434.5	-0.329196	0.0869992	-3.78389	0.000154395	0.0133914		GOTERM_MF_DIRECT	GO:0030170~pyridoxal phosphate binding	3	3.15789	0.0779986	AT1G01480, AT2G20610, AT4G11280	77	76	12497	6.40653	0.999931	1	1
AT4G15396	cytochrome P450, family 702, subfamily A, polypeptide 6 [Source:NCBI gene (formerly Entrezgene);Acc:827207]	CYP702A6	3160.94	-0.336211	0.0890365	-3.7761	0.000159302	0.0136774		KEGG_PATHWAY	ath00230:Purine metabolism	3	3.15789	0.0796868	AT3G14050, AT5G67520, AT1G54130	25	83	4224	6.10699	0.953696	0.491402	0.46484
AT5G17540	HXXXD-type acyl-transferase family protein [Source:NCBI gene (formerly Entrezgene);Acc:831620]	AT5G17540	1289.84	-0.420527	0.111603	-3.76808	0.00016451	0.0140536		GOTERM_BP_DIRECT	GO:0010540~basipetal auxin transport	2	2.10526	0.0863189	AT4G30960, AT1G78100	72	15	11840	21.9259	1	0.915929	0.905278
AT2G28400	senescence regulator (Protein of unknown function, DUF584) [Source:NCBI gene (formerly Entrezgene);Acc:817388]	AT2G28400	1489.85	-0.380449	0.101219	-3.75866	0.000170823	0.0144478		GOTERM_BP_DIRECT	GO:0005992~trehalose biosynthetic process	2	2.10526	0.0863189	AT4G22590, AT4G12430	72	15	11840	21.9259	1	0.915929	0.905278
AT3G03150		AT3G03150	2172.09	-0.502022	0.133889	-3.74953	0.000177167	0.0146919		UP_SEQ_FEATURE	MOTIF:GXSXG	2	2.10526	0.0876209	AT3G61680, AT4G24160	90	16	15581	21.6403	1	1	1
AT2G42280	basic helix-loop-helix (bHLH) DNA-binding superfamily protein [Source:NCBI gene (formerly Entrezgene);Acc:818829]	FBH4	1036.33	-0.458239	0.123384	-3.71394	0.000204059	0.0162998		UP_KW_BIOLOGICAL_PROCESS	KW-0266~Ethylene biosynthesis	2	2.10526	0.0890797	AT1G01480, AT4G11280	56	12	7107	21.1518	0.981901	0.590581	0.590581
AT4G30960	SOS3-interacting protein 3 [Source:NCBI gene (formerly Entrezgene);Acc:829221]	SIP3	5218.41	-0.350313	0.0941829	-3.7195	0.000199619	0.0162998		GOTERM_BP_DIRECT	GO:0051592~response to calcium ion	2	2.10526	0.0918048	AT4G30960, AT5G62070	72	16	11840	20.5556	1	0.915929	0.905278
AT1G67105	ncRNA [Source:NCBI gene (formerly Entrezgene);Acc:6240510]	AT1G67105	102.756	-0.987633	0.266795	-3.70184	0.00021404	0.0169241		GOTERM_BP_DIRECT	GO:0009723~response to ethylene	3	3.15789	0.095853	AT1G72360, AT1G05690, AT4G11280	72	87	11840	5.6705	1	0.915929	0.905278
AT3G52340	sucrose-6F-phosphate phosphohydrolase 2 [Source:NCBI gene (formerly Entrezgene);Acc:824399]	SPP2	943.233	-0.406485	0.109919	-3.69803	0.000217279	0.0169437		UP_KW_BIOLOGICAL_PROCESS	KW-0198~Cysteine biosynthesis	2	2.10526	0.0961411	AT5G67520, AT4G21990	56	13	7107	19.5247	0.987048	0.590581	0.590581
AT4G26850	GDP-L-galactose phosphorylase 1 [Source:NCBI gene (formerly Entrezgene);Acc:828792]	VTC2	6268.72	-0.341593	0.0923582	-3.69857	0.000216821	0.0169437
AT1G05340	cysteine-rich TM module stress tolerance protein [Source:NCBI gene (formerly Entrezgene);Acc:837033]	AT1G05340	5657.12	-0.362616	0.0981689	-3.69379	0.000220933	0.01715
AT4G16620	nodulin MtN21 /EamA-like transporter family protein [Source:NCBI gene (formerly Entrezgene);Acc:827363]	UMAMIT8	1996.67	-0.391374	0.106246	-3.68365	0.000229918	0.0176063
AT3G63160		F16M2_10	498.363	-0.498429	0.136812	-3.64317	0.000269301	0.0203472
AT1G23800	aldehyde dehydrogenase 2B7 [Source:NCBI gene (formerly Entrezgene);Acc:838991]	ALDH2B7	198.25	-0.684506	0.190307	-3.59684	0.000322103	0.0230073
AT5G38747		AT5G38747	110.828	-0.906058	0.252117	-3.59379	0.000325897	0.023181
AT2G42300	basic helix-loop-helix (bHLH) DNA-binding superfamily protein [Source:NCBI gene (formerly Entrezgene);Acc:818831]	AT2G42300	461.552	-0.443045	0.125445	-3.53177	0.000412784	0.0277365
AT1G09740	Adenine nucleotide alpha hydrolases-like superfamily protein [Source:NCBI gene (formerly Entrezgene);Acc:837502]	AT1G09740	218.339	-0.662591	0.187875	-3.52676	0.000420671	0.0280471
AT1G70840	MLP-like protein 31 [Source:NCBI gene (formerly Entrezgene);Acc:843421]	MLP31	11137.6	-0.460639	0.131048	-3.51504	0.000439684	0.0288596
AT3G63280	NIMA-related kinase 4 [Source:NCBI gene (formerly Entrezgene);Acc:825503]	NEK4	172.559	-0.650132	0.18582	-3.49872	0.000467493	0.0302781
AT5G57260	cytochrome P450, family 71, subfamily B, polypeptide 10 [Source:NCBI gene (formerly Entrezgene);Acc:835831]	CYP71B10	5983.33	-0.324355	0.0928719	-3.4925	0.000478514	0.0305817
AT3G21370	beta glucosidase 19 [Source:NCBI gene (formerly Entrezgene);Acc:821691]	BGLU19	171471	-0.372062	0.106619	-3.48965	0.000483652	0.0306794
AT1G75490	Integrase-type DNA-binding superfamily protein [Source:NCBI gene (formerly Entrezgene);Acc:843885]	AT1G75490	16166.7	-0.425883	0.123362	-3.4523	0.000555822	0.0338713
AT2G24050	MIF4G domain-containing protein / MA3 domain-containing protein [Source:NCBI gene (formerly Entrezgene);Acc:816939]	eIFiso4G2	3683.09	-0.305786	0.0885536	-3.45312	0.00055414	0.0338713
AT2G35730	Heavy metal transport/detoxification superfamily protein [Source:NCBI gene (formerly Entrezgene);Acc:818143]	AT2G35730	23.483	-1.84921	0.53565	-3.45227	0.000555888	0.0338713
AT5G59730	exocyst subunit exo70 family protein H7 [Source:NCBI gene (formerly Entrezgene);Acc:836094]	EXO70H7	559.2	-0.469197	0.135809	-3.45484	0.000550624	0.0338713
AT1G69570	Dof-type zinc finger DNA-binding family protein [Source:NCBI gene (formerly Entrezgene);Acc:843293]	AT1G69570	21.3701	-2.01232	0.583988	-3.44583	0.000569308	0.0344421
AT1G52890	NAC domain containing protein 19 [Source:NCBI gene (formerly Entrezgene);Acc:841722]	NAC019	728.317	-0.653166	0.189683	-3.44347	0.000574297	0.0346208
AT1G54730	Major facilitator superfamily protein [Source:NCBI gene (formerly Entrezgene);Acc:841914]	AT1G54730	335.865	-0.511433	0.148646	-3.44062	0.000580375	0.0348162
AT4G11550	Cysteine/Histidine-rich C1 domain family protein [Source:NCBI gene (formerly Entrezgene);Acc:826759]	AT4G11550	161.994	-0.787783	0.229067	-3.43909	0.000583683	0.0348162
AT3G07360	plant U-box 9 [Source:NCBI gene (formerly Entrezgene);Acc:819924]	PUB9	536.917	-0.51107	0.148712	-3.43665	0.000588961	0.0350082
AT1G77310	wound-responsive family protein [Source:NCBI gene (formerly Entrezgene);Acc:844067]	AT1G77310	192.816	-0.669053	0.194988	-3.43126	0.000600782	0.0353401
AT5G22300	nitrilase 4 [Source:NCBI gene (formerly Entrezgene);Acc:832290]	NIT4	96.4652	-1.14849	0.334894	-3.42942	0.000604884	0.0354587
AT4G21680	NITRATE TRANSPORTER 1.8 [Source:NCBI gene (formerly Entrezgene);Acc:828255]	NRT1.8	41383.1	-0.409458	0.119595	-3.4237	0.000617749	0.0357202
AT2G37980	O-fucosyltransferase family protein [Source:NCBI gene (formerly Entrezgene);Acc:818376]	AT2G37980	199.674	-0.683694	0.200264	-3.41396	0.000640248	0.0368327
AT4G24160	alpha/beta-Hydrolases superfamily protein [Source:NCBI gene (formerly Entrezgene);Acc:828516]	AT4G24160	1637.68	-0.333233	0.0984264	-3.3856	0.000710222	0.0394568
AT4G24890	purple acid phosphatase 24 [Source:NCBI gene (formerly Entrezgene);Acc:828591]	PAP24	174.61	-0.694944	0.205847	-3.37602	0.000735427	0.0404604
AT3G41979	5S ribosomal RNA [Source:NCBI gene (formerly Entrezgene);Acc:3767992]	AT2G01020	60.3478	-2.78594	0.829348	-3.35919	0.000781703	0.0426796
AT2G20610	Tyrosine transaminase family protein [Source:NCBI gene (formerly Entrezgene);Acc:816585]	SUR1	824.606	-0.37568	0.111924	-3.35657	0.00078915	0.0428455
AT1G14580	C2H2-like zinc finger protein [Source:NCBI gene (formerly Entrezgene);Acc:838020]	AT1G14580	342.932	-0.495158	0.148434	-3.33589	0.000850277	0.0448904
AT2G03520	ureide permease 4 [Source:NCBI gene (formerly Entrezgene);Acc:814881]	UPS4	9730.84	-0.344978	0.10398	-3.31773	0.000907512	0.0474699
AT4G22590	Haloacid dehalogenase-like hydrolase (HAD) superfamily protein [Source:NCBI gene (formerly Entrezgene);Acc:828355]	TPPG	640.195	-0.387333	0.117126	-3.30699	0.000943058	0.0490275
AT5G13200	GRAM domain family protein [Source:NCBI gene (formerly Entrezgene);Acc:831159]	AT5G13200	484.096	-0.453421	0.137191	-3.30503	0.000949646	0.0491235
List of upregulated mRNAs										Gene ontology analysis for up regulated mRNAs (https://davidbioinformatics.nih.gov)
	description	external_gene_name	baseMean	log2FoldChange	lfcSE	stat	pvalue	padj		Category	Term	Count	%	PValue	Genes	List Total	Pop Hits	Pop Total	Fold Enrichment	Bonferroni	Benjamini	FDR
AT1G01510	NAD(P)-binding Rossmann-fold superfamily protein [Source:NCBI gene (formerly Entrezgene);Acc:839401]	AN	306.121	0.708738	0.199679	3.54938	0.000386136	0.026469		GOTERM_MF_DIRECT	GO:0003735~structural constituent of ribosome	79	34.8018	1.36266e-71	AT3G52590, AT5G27850, AT4G30930, AT5G07090, AT3G59540, AT5G27770, AT3G23990, AT1G23290, AT5G61170, AT1G43170, AT4G27090, AT2G37190, AT3G13580, AT5G62300, AT3G62870, AT5G52650, AT2G41840, AT2G05220, AT1G02780, AT1G74270, AT3G58700, AT1G09690, AT4G17390, AT1G08360, AT3G55750, AT2G31610, AT1G18540, AT3G04920, AT5G20290, AT3G04400, AT3G49910, AT3G24830, AT5G28060, AT5G59850, AT2G18020, AT2G44120, AT5G60670, AT5G39740, AT5G03850, AT4G34620, AT4G15000, AT2G47110, AT5G02960, AT5G18380, AT2G09990, AT3G09500, AT3G53020, AT1G04270, AT3G16080, AT5G56710, AT2G19730, AT5G56670, AT4G16720, AT3G62250, AT2G27710, AT5G35530, AT1G69620, AT5G02450, AT1G07770, AT3G02080, AT3G11940, AT3G47370, AT4G34670, AT1G74050, AT4G39200, AT4G18100, AT5G23740, AT3G02560, AT3G52580, AT3G09630, AT5G16130, AT2G36160, AT4G02230, AT1G15930, AT5G58420, AT5G10360, AT2G01250, AT5G23900, AT4G36420	191	356	12497	14.5194	2.23476e-69	2.23476e-69	2.22113e-69
AT1G02290		AT1G02290	112.547	0.850092	0.219205	3.87806	0.000105292	0.0102283		UP_KW_MOLECULAR_FUNCTION	KW-0689~Ribosomal protein	84	37.0044	2.27207e-70	AT3G52590, AT5G27850, AT4G30930, AT5G07090, AT3G59540, AT5G27770, AT1G23290, AT1G16870, AT5G61170, AT1G43170, AT4G27090, AT2G37190, AT3G13580, AT5G62300, AT3G62870, AT5G52650, AT2G41840, AT2G05220, AT1G02780, AT1G74270, AT3G58700, AT1G09690, AT4G17390, AT1G08360, AT3G55750, AT2G31610, AT1G18540, AT3G04920, AT5G20290, AT3G04400, AT3G49910, AT3G24830, AT5G28060, AT5G59850, AT5G06360, AT2G18020, AT2G44120, AT5G60670, AT5G39740, AT5G03850, AT4G34620, AT4G15000, AT2G47110, AT5G02960, AT5G18380, AT2G09990, AT3G09500, AT3G53020, AT1G60770, AT1G04270, AT3G16080, AT5G56710, AT2G19730, AT5G56670, AT4G16720, AT3G62250, AT2G27710, AT4G12600, AT5G35530, AT1G69620, AT5G02450, AT1G07770, AT3G02080, AT3G11940, AT3G47370, AT4G34670, AT1G74050, AT4G39200, AT4G18100, AT5G23740, AT1G61870, AT3G02560, AT3G52580, AT3G09630, AT5G16130, AT2G36160, AT4G02230, AT1G15930, AT5G62270, AT5G58420, AT5G10360, AT2G01250, AT5G23900, AT4G36420	168	377	8754	11.6101	1.02243e-68	1.02243e-68	9.99711e-69
AT1G02500	S-adenosylmethionine synthetase 1 [Source:NCBI gene (formerly Entrezgene);Acc:839501]	SAM1	322.85	0.58047	0.15429	3.76219	0.000168432	0.0143167		GOTERM_BP_DIRECT	GO:0006412~translation	71	31.2775	4.57415e-63	AT3G52590, AT5G27850, AT4G30930, AT5G07090, AT3G59540, AT5G27770, AT1G23290, AT5G61170, AT1G43170, AT4G27090, AT2G37190, AT5G62300, AT2G41840, AT2G05220, AT1G02780, AT1G74270, AT3G58700, AT1G09690, AT4G17390, AT1G08360, AT3G55750, AT2G31610, AT1G18540, AT3G04920, AT5G20290, AT3G04400, AT3G49910, AT3G24830, AT5G60390, AT5G28060, AT5G59850, AT2G18020, AT5G60670, AT5G39740, AT5G03850, AT4G34620, AT4G15000, AT2G47110, AT5G02960, AT5G18380, AT2G09990, AT3G09500, AT1G04270, AT3G16080, AT5G56710, AT2G19730, AT5G56670, AT4G16720, AT3G62250, AT5G35530, AT1G69620, AT5G02450, AT1G07770, AT3G02080, AT3G11940, AT3G47370, AT4G34670, AT1G74050, AT4G18100, AT5G23740, AT3G02560, AT3G52580, AT3G09630, AT5G16130, AT2G36160, AT4G02230, AT1G15930, AT5G58420, AT5G10360, AT5G23900, AT4G36420	186	319	11840	14.1679	1.30363e-60	1.29906e-60	1.29906e-60
AT1G02780	Ribosomal protein L19e family protein [Source:NCBI gene (formerly Entrezgene);Acc:839407]	emb2386	7241.81	0.374857	0.0906414	4.1356	3.54025e-05	0.00459634		UP_KW_MOLECULAR_FUNCTION	KW-0687~Ribonucleoprotein	83	36.5639	5.19998e-59	AT3G52590, AT5G27850, AT4G30930, AT5G07090, AT3G59540, AT5G27770, AT1G23290, AT1G16870, AT5G61170, AT1G43170, AT4G27090, AT2G37190, AT3G13580, AT5G62300, AT3G62870, AT5G52650, AT2G41840, AT2G05220, AT1G02780, AT1G74270, AT3G58700, AT1G09690, AT4G17390, AT1G08360, AT3G55750, AT2G31610, AT1G18540, AT3G04920, AT5G20290, AT3G04400, AT3G49910, AT3G24830, AT5G28060, AT5G59850, AT5G06360, AT2G18020, AT2G44120, AT5G60670, AT5G39740, AT5G03850, AT4G34620, AT4G15000, AT2G47110, AT5G02960, AT5G18380, AT2G09990, AT3G09500, AT3G53020, AT1G60770, AT1G04270, AT3G16080, AT5G56710, AT2G19730, AT5G56670, AT4G16720, AT3G62250, AT2G27710, AT5G35530, AT1G69620, AT5G02450, AT1G07770, AT3G02080, AT3G11940, AT3G47370, AT4G34670, AT1G74050, AT4G39200, AT4G18100, AT5G23740, AT1G61870, AT3G02560, AT3G52580, AT3G09630, AT5G16130, AT2G36160, AT4G02230, AT1G15930, AT5G62270, AT5G58420, AT5G10360, AT2G01250, AT5G23900, AT4G36420	168	491	8754	8.80834	2.33999e-57	1.17e-57	1.144e-57
AT1G04270	cytosolic ribosomal protein S15 [Source:NCBI gene (formerly Entrezgene);Acc:839564]	RPS15	3117.51	0.38354	0.111257	3.44735	0.000566116	0.0343713		GOTERM_CC_DIRECT	GO:0022626~cytosolic ribosome	57	25.1101	1.18797e-58	AT5G27850, AT5G07090, AT3G59540, AT3G23990, AT1G23290, AT5G61170, AT3G18080, AT1G43170, AT4G27090, AT2G37190, AT3G13580, AT3G62870, AT5G52650, AT2G41840, AT1G02780, AT3G58700, AT1G09690, AT1G08360, AT3G55750, AT2G31610, AT1G18540, AT3G04920, AT5G20290, AT3G49910, AT3G24830, AT5G28060, AT5G59850, AT2G18020, AT2G44120, AT5G39740, AT5G03850, AT4G15000, AT5G02960, AT2G09990, AT1G04270, AT5G56710, AT2G19730, AT4G16720, AT2G27710, AT5G35530, AT1G07770, AT3G02080, AT3G11940, AT3G47370, AT4G34670, AT4G39200, AT4G18100, AT3G02560, AT3G09630, AT5G16130, AT2G36160, AT4G02230, AT1G15930, AT5G58420, AT5G10360, AT2G01250, AT5G23900	225	200	16353	20.7138	1.15233e-56	1.15233e-56	9.62258e-57
AT1G06220	Ribosomal protein S5/Elongation factor G/III/V family protein [Source:NCBI gene (formerly Entrezgene);Acc:837131]	MEE5	3253.47	0.35153	0.0911856	3.8551	0.00011568	0.0109864		KEGG_PATHWAY	ath03010:Ribosome	78	34.3612	2.8771e-58	AT3G52590, AT5G27850, AT4G30930, AT5G07090, AT3G59540, AT5G27770, AT1G23290, AT5G61170, AT1G43170, AT4G27090, AT2G37190, AT3G13580, AT5G62300, AT3G62870, AT5G52650, AT2G41840, AT2G05220, AT1G02780, AT1G74270, AT3G58700, AT1G09690, AT4G17390, AT1G08360, AT3G55750, AT2G31610, AT1G18540, AT3G04920, AT5G20290, AT3G04400, AT3G49910, AT3G24830, AT5G28060, AT5G59850, AT2G18020, AT2G44120, AT5G60670, AT5G39740, AT5G03850, AT4G34620, AT4G15000, AT2G47110, AT5G02960, AT5G18380, AT2G09990, AT3G09500, AT3G53020, AT1G04270, AT3G16080, AT5G56710, AT2G19730, AT5G56670, AT4G16720, AT3G62250, AT2G27710, AT5G35530, AT1G69620, AT5G02450, AT1G07770, AT3G02080, AT3G11940, AT3G47370, AT4G34670, AT1G74050, AT4G39200, AT4G18100, AT5G23740, AT3G02560, AT3G52580, AT3G09630, AT5G16130, AT2G36160, AT4G02230, AT1G15930, AT5G58420, AT5G10360, AT2G01250, AT5G23900, AT4G36420	130	299	4224	8.47625	1.35223e-56	1.35223e-56	1.35223e-56
AT1G07770	ribosomal protein S15A [Source:NCBI gene (formerly Entrezgene);Acc:837291]	RPS15A	937.744	0.432486	0.130567	3.31236	0.00092511	0.048242		GOTERM_CC_DIRECT	GO:0005840~ribosome	64	28.1938	3.70351e-55	AT3G52590, AT5G27850, AT4G30930, AT5G07090, AT3G59540, AT5G27770, AT1G16870, AT5G61170, AT1G43170, AT4G27090, AT2G37190, AT2G05220, AT1G74270, AT3G58700, AT1G09690, AT4G17390, AT3G55750, AT1G18540, AT3G04920, AT5G20290, AT3G04400, AT3G24830, AT5G28060, AT5G59850, AT5G06360, AT5G60670, AT5G39740, AT5G03850, AT4G34620, AT4G15000, AT2G47110, AT5G18380, AT2G09990, AT1G60770, AT1G04270, AT3G16080, AT5G56710, AT2G19730, AT5G56670, AT4G16720, AT3G62250, AT4G12600, AT1G69620, AT5G02450, AT1G07770, AT3G02080, AT4G34670, AT1G74050, AT4G39200, AT4G18100, AT5G23740, AT1G61870, AT3G02560, AT3G52580, AT3G09630, AT5G16130, AT2G36160, AT1G15930, AT5G62270, AT5G58420, AT5G10360, AT2G01250, AT5G23900, AT4G36420	225	326	16353	14.2685	3.59241e-53	1.7962e-53	1.49992e-53
AT1G08360	Ribosomal protein L1p/L10e family [Source:NCBI gene (formerly Entrezgene);Acc:837356]	AT1G08360	2042.36	0.379077	0.0932795	4.06389	4.82625e-05	0.00578588		GOTERM_CC_DIRECT	GO:1990904~ribonucleoprotein complex	60	26.4317	1.46145e-47	AT3G52590, AT5G27850, AT4G30930, AT5G07090, AT3G59540, AT5G27770, AT1G16870, AT5G61170, AT1G43170, AT4G27090, AT2G37190, AT2G05220, AT1G74270, AT3G58700, AT4G17390, AT3G55750, AT1G18540, AT3G04920, AT5G20290, AT3G04400, AT5G28060, AT5G59850, AT5G06360, AT5G60670, AT5G39740, AT4G34620, AT4G15000, AT2G47110, AT5G18380, AT2G09990, AT1G60770, AT1G04270, AT3G16080, AT5G56710, AT5G56670, AT4G16720, AT3G62250, AT4G12600, AT1G69620, AT5G02450, AT1G07770, AT3G02080, AT4G34670, AT1G74050, AT4G39200, AT4G18100, AT5G23740, AT5G41270, AT1G61870, AT3G02560, AT3G52580, AT3G09630, AT5G16130, AT2G36160, AT1G15930, AT5G62270, AT5G58420, AT5G10360, AT5G23900, AT4G36420	225	354	16353	12.3186	1.41761e-45	4.72535e-46	3.94591e-46
AT1G09570	phytochrome A [Source:NCBI gene (formerly Entrezgene);Acc:837483]	PHYA	5358.64	0.2933	0.084457	3.47278	0.000515105	0.0325531		GOTERM_CC_DIRECT	GO:0022625~cytosolic large ribosomal subunit	41	18.0617	2.34589e-44	AT3G09500, AT3G53020, AT3G52590, AT5G27850, AT3G59540, AT3G16080, AT5G27770, AT5G56710, AT1G23290, AT2G19730, AT4G16720, AT1G43170, AT4G27090, AT2G27710, AT2G37190, AT3G13580, AT3G62870, AT1G69620, AT5G02450, AT1G02780, AT1G74050, AT1G74270, AT4G18100, AT3G58700, AT1G09690, AT3G09630, AT4G17390, AT1G08360, AT3G55750, AT1G18540, AT3G04400, AT3G49910, AT3G24830, AT4G02230, AT2G44120, AT2G18020, AT5G60670, AT5G39740, AT2G01250, AT4G15000, AT5G23900	225	125	16353	23.839	2.27551e-42	5.68879e-43	4.75043e-43
AT1G09640	Translation elongation factor EF1B, gamma chain [Source:NCBI gene (formerly Entrezgene);Acc:837491]	AT1G09640	4738.87	0.37506	0.0884709	4.23936	2.24157e-05	0.00346425		GOTERM_CC_DIRECT	GO:0042788~polysomal ribosome	37	16.2996	1.10677e-42	AT1G04270, AT3G23990, AT5G56710, AT5G61170, AT4G16720, AT1G43170, AT4G27090, AT2G27710, AT3G13580, AT3G62870, AT5G52650, AT2G41840, AT1G07770, AT3G02080, AT1G02780, AT3G47370, AT4G34670, AT4G18100, AT3G09630, AT5G16130, AT1G08360, AT3G04920, AT2G36160, AT5G20290, AT3G49910, AT3G24830, AT4G02230, AT1G15930, AT5G28060, AT2G44120, AT5G59850, AT2G18020, AT5G10360, AT2G01250, AT4G15000, AT5G02960, AT2G09990	225	97	16353	27.7233	1.07357e-40	2.14713e-41	1.79297e-41
AT1G09690	Translation protein SH3-like family protein [Source:NCBI gene (formerly Entrezgene);Acc:837497]	AT1G09690	1450.01	0.513677	0.0993262	5.17162	2.32069e-07	9.17483e-05		GOTERM_MF_DIRECT	GO:0003729~mRNA binding	81	35.6828	1.87168e-42	AT3G52590, AT5G27850, AT5G07090, AT2G37340, AT5G27770, AT1G23290, AT5G61170, AT5G62700, AT1G43170, AT4G27090, AT1G17370, AT2G37190, AT3G13580, AT5G62300, AT3G62870, AT5G52650, AT2G41840, AT2G05220, AT1G02780, AT1G74270, AT3G58700, AT4G17390, AT3G55750, AT2G31610, AT1G09570, AT1G18540, AT5G62690, AT3G04920, AT5G20290, AT3G04400, AT3G49910, AT3G24830, AT5G60390, AT5G28060, AT2G18020, AT2G44120, AT5G60670, AT5G39740, AT1G72660, AT1G77030, AT5G03850, AT4G34620, AT4G15000, AT2G47110, AT5G02960, AT5G18380, AT2G09990, AT3G09500, AT3G53020, AT1G60770, AT1G04270, AT3G16080, AT5G56710, AT2G19730, AT5G56670, AT4G16720, AT3G62250, AT2G27710, AT5G35530, AT1G69620, AT5G02450, AT3G02080, AT3G11940, AT3G47370, AT4G34670, AT1G74050, AT4G39200, AT4G18100, AT3G62290, AT5G44340, AT5G23740, AT3G02560, AT1G15210, AT3G09630, AT5G16130, AT2G36160, AT4G02230, AT2G30780, AT5G10360, AT2G01250, AT1G23310	191	886	12497	5.98169	3.06956e-40	1.53478e-40	1.52542e-40
AT1G11280	S-locus lectin protein kinase family protein [Source:NCBI gene (formerly Entrezgene);Acc:837670]	AT1G11280	197.668	0.634831	0.184554	3.43982	0.000582103	0.0348162		GOTERM_CC_DIRECT	GO:0022627~cytosolic small ribosomal subunit	30	13.2159	1.42812e-33	AT1G04270, AT5G61170, AT5G56670, AT3G62250, AT5G35530, AT5G62300, AT5G52650, AT2G41840, AT1G07770, AT3G02080, AT2G05220, AT3G47370, AT4G39200, AT4G34670, AT3G02560, AT5G16130, AT2G31610, AT3G04920, AT2G36160, AT5G20290, AT1G15930, AT5G28060, AT5G59850, AT5G58420, AT5G10360, AT5G03850, AT2G47110, AT5G02960, AT5G18380, AT2G09990	225	83	16353	26.2699	1.38528e-31	2.3088e-32	1.92796e-32
AT1G11300	G-type lectin S-receptor-like Serine/Threonine-kinase [Source:NCBI gene (formerly Entrezgene);Acc:837672]	AT1G11300	971.572	0.635576	0.138862	4.57702	4.71657e-06	0.00119398		GOTERM_CC_DIRECT	GO:0009506~plasmodesma	56	24.6696	1.46714e-24	AT5G27850, AT4G01850, AT1G23290, AT4G14960, AT5G62700, AT1G43170, AT4G27090, AT5G28540, AT2G37190, AT2G41840, AT1G02780, AT1G56340, AT1G08360, AT2G31610, AT5G14450, AT1G18540, AT5G25460, AT5G62690, AT5G20290, AT3G28710, AT1G68560, AT3G24830, AT5G60390, AT5G59850, AT2G44120, AT3G16420, AT1G74720, AT3G16460, AT1G54010, AT3G09260, AT1G09640, AT5G18380, AT2G09990, AT3G09500, AT1G04270, AT5G56710, AT5G61790, AT2G19730, AT1G54000, AT5G35530, AT5G02450, AT1G07770, AT3G02080, AT3G11940, AT3G47370, AT4G34670, AT1G74050, AT3G62290, AT5G44340, AT3G09630, AT5G16130, AT2G36160, AT3G16640, AT5G10360, AT5G20950, AT3G15950	225	780	16353	5.21805	1.42312e-22	2.03303e-23	1.69769e-23
AT1G11580	methylesterase PCR A [Source:NCBI gene (formerly Entrezgene);Acc:837701]	PMEPCRA	93.9682	1.1017	0.305682	3.60406	0.000313279	0.0225667		GOTERM_CC_DIRECT	GO:0009505~plant-type cell wall	37	16.2996	6.71659e-20	AT1G11580, AT4G01850, AT5G56710, AT5G61790, AT2G19730, AT2G33340, AT3G18080, AT4G14960, AT1G02500, AT1G43170, AT5G63810, AT5G62700, AT5G28540, AT5G62300, AT5G52650, AT1G07770, AT1G06220, AT3G02080, AT3G11940, AT3G47370, AT4G34670, AT5G44340, AT5G20890, AT3G09630, AT5G14450, AT5G25460, AT4G20860, AT5G62690, AT5G20290, AT1G68560, AT5G28060, AT5G59850, AT3G08030, AT2G01250, AT5G03850, AT5G20950, AT2G09990	225	390	16353	6.89528	6.51509e-18	8.14386e-19	6.80055e-19
AT1G13590	phytosulfokine 1 [Source:NCBI gene (formerly Entrezgene);Acc:837920]	PSK1	419.534	0.748717	0.17418	4.29853	1.71935e-05	0.00287863		GOTERM_CC_DIRECT	GO:0005730~nucleolus	37	16.2996	3.07294e-17	AT3G09500, AT3G53020, AT3G52590, AT4G01850, AT5G27770, AT1G23290, AT2G19730, AT4G14960, AT5G56670, AT1G43170, AT4G27090, AT2G27710, AT4G12600, AT2G37190, AT5G35530, AT2G41840, AT1G02780, AT3G47370, AT4G34670, AT4G18100, AT1G09690, AT3G09630, AT5G16130, AT4G17390, AT3G04920, AT5G62690, AT5G20290, AT3G04400, AT3G49910, AT5G60390, AT2G44120, AT5G06360, AT2G18020, AT5G58420, AT3G44750, AT5G39740, AT4G00238	225	471	16353	5.70947	2.98076e-15	3.31195e-16	2.76565e-16
AT1G15210	pleiotropic drug resistance 7 [Source:NCBI gene (formerly Entrezgene);Acc:838087]	ABCG35	22.8726	2.26256	0.545426	4.14825	3.35033e-05	0.00448577		GOTERM_CC_DIRECT	GO:0000325~plant-type vacuole	42	18.5022	5.40049e-16	AT5G47520, AT1G11580, AT4G01610, AT1G04270, AT5G07090, AT3G23990, AT5G61790, AT5G61170, AT4G16720, AT3G19820, AT1G43170, AT1G52740, AT5G11560, AT4G27090, AT5G28540, AT2G37190, AT1G54000, AT3G62870, AT1G69620, AT5G02450, AT1G07770, AT3G11940, AT3G62290, AT1G15530, AT1G56340, AT3G01390, AT2G31610, AT3G04920, AT2G36160, AT3G28710, AT3G49910, AT5G60390, AT5G59850, AT2G18020, AT3G16640, AT3G14220, AT5G39740, AT1G54010, AT2G01250, AT3G09260, AT1G23310, AT1G21750	225	672	16353	4.5425	5.38458e-14	5.23847e-15	4.37439e-15
AT1G15530	Concanavalin A-like lectin protein kinase family protein [Source:NCBI gene (formerly Entrezgene);Acc:838123]	AT1G15530	584.054	0.536694	0.117229	4.57817	4.69051e-06	0.00119398		GOTERM_CC_DIRECT	GO:0005737~cytoplasm	93	40.9692	4.75339e-12	AT3G52590, AT5G27850, AT4G01850, AT4G30930, AT5G07090, AT3G59540, AT5G27770, AT2G38230, AT1G23290, AT4G14960, AT1G02500, AT5G62700, AT1G43170, AT4G27090, AT2G37190, AT3G13580, AT3G62870, AT5G52650, AT1G06220, AT3G01090, AT5G43500, AT2G05220, AT1G02780, AT5G59440, AT1G74270, AT3G58700, AT5G20890, AT1G09690, AT4G17390, AT1G08360, AT3G55750, AT1G09570, AT1G18540, AT4G20860, AT5G62690, AT3G04920, AT5G20290, AT3G26410, AT3G24830, AT5G60390, AT5G28060, AT2G18020, AT2G44120, AT3G16420, AT5G60670, AT5G39740, AT1G72660, AT5G03850, AT2G29500, AT1G09640, AT4G15000, AT5G02960, AT5G18380, AT2G09990, AT3G09500, AT3G53020, AT1G04270, AT3G16080, AT5G56710, AT2G39020, AT2G19730, AT5G42190, AT2G39740, AT5G56670, AT4G16720, AT1G69620, AT5G02450, AT3G11940, AT4G34670, AT1G74050, AT4G39200, AT4G18100, AT4G39520, AT5G44340, AT5G23740, AT3G52580, AT3G09630, AT1G30230, AT2G36160, AT4G02230, AT1G15930, AT3G18190, AT5G58420, AT5G55230, AT3G16640, AT1G53540, AT2G01250, AT2G27860, AT3G11830, AT1G23310, AT4G14570, AT2G26250, AT5G23900	225	3421	16353	1.97581	4.61082e-10	4.19162e-11	3.50022e-11
AT1G15870	Mitochondrial glycoprotein family protein [Source:NCBI gene (formerly Entrezgene);Acc:838157]	AT1G15870	104.651	0.810847	0.224286	3.61523	0.00030008	0.0220479		GOTERM_CC_DIRECT	GO:0005829~cytosol	65	28.6344	7.63902e-10	AT3G52590, AT4G01850, AT3G59540, AT3G23990, AT2G38230, AT3G25530, AT4G14960, AT1G02500, AT4G27090, AT2G37190, AT3G13580, AT5G62300, AT3G62870, AT2G41840, AT3G01090, AT1G02780, AT4G10480, AT3G58700, AT4G17390, AT3G55750, AT3G04920, AT3G28710, AT3G04400, AT3G49910, AT3G24830, AT5G60390, AT2G44120, AT3G16420, AT3G63130, AT1G74720, AT5G60670, AT3G16460, AT5G03850, AT3G09260, AT1G09640, AT4G15000, AT2G47110, AT3G09500, AT3G53020, AT3G16080, AT2G39020, AT5G42190, AT4G16720, AT3G19820, AT3G62250, AT3G45310, AT3G02080, AT3G11940, AT3G47370, AT1G01510, AT4G18100, AT3G62290, AT5G44340, AT3G02560, AT3G52580, AT3G09630, AT3G01390, AT1G30230, AT4G02230, AT3G18190, AT3G16640, AT2G27860, AT3G11830, AT1G23310, AT4G14570	225	2155	16353	2.1922	7.40985e-08	6.17487e-09	5.15634e-09
AT1G15930	Ribosomal protein L7Ae/L30e/S12e/Gadd45 family protein [Source:NCBI gene (formerly Entrezgene);Acc:838163]	AT1G15930	1593.98	0.40666	0.120096	3.38613	0.000708862	0.0394568		GOTERM_CC_DIRECT	GO:0015935~small ribosomal subunit	8	3.52423	5.79522e-08	AT1G04270, AT5G35530, AT5G62300, AT2G31610, AT2G41840, AT3G11940, AT5G02960, AT3G47370	225	27	16353	21.5348	5.62135e-06	4.32412e-07	3.61087e-07
AT1G16870	mitochondrial 28S ribosomal protein S29-like protein [Source:NCBI gene (formerly Entrezgene);Acc:838258]	AT1G16870	397.794	0.514929	0.148974	3.45651	0.000547215	0.0338713		GOTERM_CC_DIRECT	GO:0005773~vacuole	19	8.37004	1.49654e-07	AT3G58700, AT3G09630, AT3G01390, AT5G27850, AT3G28710, AT5G61790, AT5G60390, AT2G44120, AT2G18020, AT4G14960, AT3G19820, AT2G41260, AT1G43170, AT3G45310, AT4G27090, AT1G54010, AT2G01250, AT1G09640, AT4G14570	225	297	16353	4.64956	1.45163e-05	1.03689e-06	8.65855e-07
AT1G17370	oligouridylate binding protein 1B [Source:NCBI gene (formerly Entrezgene);Acc:838309]	UBP1B	1949.26	0.330577	0.0920639	3.59073	0.000329752	0.0233574		UP_KW_CELLULAR_COMPONENT	KW-0963~Cytoplasm	49	21.5859	4.53757e-07	AT3G52590, AT4G01850, AT5G07090, AT2G38230, AT3G25530, AT4G14960, AT1G02500, AT5G62700, AT1G43170, AT5G52650, AT3G01090, AT5G59440, AT3G58700, AT5G20890, AT1G09570, AT5G62690, AT5G60390, AT5G59850, AT2G18020, AT3G16420, AT3G63130, AT1G74720, AT5G39740, AT1G72660, AT2G29500, AT2G47110, AT5G18380, AT5G05710, AT3G53020, AT1G04270, AT2G39020, AT2G19730, AT2G39740, AT3G62250, AT1G07770, AT1G01510, AT4G34670, AT5G44340, AT5G23740, AT3G52580, AT2G36160, AT3G18190, AT5G58420, AT5G55230, AT3G16640, AT1G53540, AT2G27860, AT3G11830, AT4G14570	139	1854	10751	2.04419	1.08901e-05	1.08902e-05	1.04364e-05
AT1G18540	Ribosomal protein L6 family protein [Source:NCBI gene (formerly Entrezgene);Acc:838435]	AT1G18540	3061.21	0.355726	0.0791799	4.49264	7.0347e-06	0.00163822		INTERPRO	IPR014722:Rib_uL2_dom2	7	3.0837	8.80749e-07	AT2G18020, AT5G58420, AT4G27090, AT5G07090, AT1G18540, AT3G49910, AT1G74050	215	25	15613	20.3332	0.000607533	0.000607717	0.000585698
AT1G19490	Basic-leucine zipper (bZIP) transcription factor family protein [Source:NCBI gene (formerly Entrezgene);Acc:838535]	AT1G19490	4805.71	0.30773	0.0855196	3.59835	0.000320236	0.0229705		INTERPRO	IPR008991:Translation_prot_SH3-like_sf	7	3.0837	3.41871e-06	AT1G09690, AT2G18020, AT4G27090, AT1G18540, AT3G49910, AT4G15000, AT1G74050	215	31	15613	16.3977	0.00235614	0.00117946	0.00113672
AT1G21750	PDI-like 1-1 [Source:NCBI gene (formerly Entrezgene);Acc:838779]	PDIL1-1	632.721	0.460767	0.136245	3.3819	0.000719866	0.0398623		UP_KW_DOMAIN	KW-0732~Signal	41	18.0617	5.66899e-06	AT1G11580, AT1G65720, AT2G31980, AT4G01610, AT1G11280, AT3G26220, AT2G16586, AT4G29360, AT5G61790, AT2G37640, AT3G57380, AT3G18080, AT1G11300, AT4G36010, AT2G41260, AT5G63810, AT5G11560, AT3G45310, AT2G27710, AT5G28540, AT1G54000, AT1G15530, AT1G56340, AT5G14450, AT1G13590, AT2G34700, AT5G62350, AT5G25460, AT4G20860, AT1G68560, AT3G04400, AT4G10250, AT3G14220, AT3G14240, AT1G54010, AT5G38210, AT3G08030, AT3G09260, AT5G20950, AT3G15950, AT1G21750	107	1882	9827	2.00079	7.93629e-05	7.93658e-05	7.93658e-05
AT1G23290	Ribosomal protein L18e/L15 superfamily protein [Source:NCBI gene (formerly Entrezgene);Acc:838938]	RPL27AB	1924.58	0.471552	0.107592	4.38276	1.17184e-05	0.00221347		GOTERM_CC_DIRECT	GO:0015934~large ribosomal subunit	6	2.64317	2.91129e-05	AT2G18020, AT1G08360, AT1G69620, AT1G23290, AT3G49910, AT3G24830	225	27	16353	16.1511	0.00282001	0.000188264	0.00015721
AT1G23310	glutamate:glyoxylate aminotransferase [Source:NCBI gene (formerly Entrezgene);Acc:838940]	GGT1	1387.29	0.332734	0.0916514	3.63043	0.00028295	0.0211901		INTERPRO	IPR012678:Ribosomal_uL23/eL15/eS24_sf	4	1.76211	8.5337e-05	AT4G16720, AT4G17390, AT3G04920, AT5G28060	215	7	15613	41.4963	0.0571849	0.0196275	0.0189164
AT1G24580	RING/U-box superfamily protein [Source:NCBI gene (formerly Entrezgene);Acc:2745762]	AT1G24580	1129.84	0.7008	0.155017	4.5208	6.1606e-06	0.00147507		GOTERM_CC_DIRECT	GO:0009536~plastid	28	12.3348	0.000107628	AT5G47520, AT5G27850, AT5G27770, AT5G56710, AT5G42190, AT5G61170, AT5G56670, AT5G63810, AT5G35530, AT5G62300, AT5G52650, AT3G58700, AT5G44340, AT5G20890, AT5G23740, AT5G16130, AT5G62350, AT5G25460, AT5G28060, AT5G58420, AT5G55230, AT5G60670, AT5G39740, AT4G34620, AT4G14570, AT5G20950, AT5G23900, AT5G18380	225	900	16353	2.26116	0.0103862	0.000652496	0.000544868
AT1G27600	Nucleotide-diphospho-sugar transferases superfamily protein [Source:NCBI gene (formerly Entrezgene);Acc:839652]	IRX9-L	767.743	0.430427	0.114744	3.7512	0.000175992	0.014666		UP_KW_MOLECULAR_FUNCTION	KW-0699~rRNA-binding	9	3.96476	0.000122385	AT3G58700, AT5G23740, AT5G58420, AT5G60670, AT2G37190, AT5G39740, AT4G30930, AT5G07090, AT3G16080	168	79	8754	5.93626	0.00549252	0.00183578	0.00179498
AT1G30230	translation elongation factor EF1B/ribosomal protein S6 family protein [Source:NCBI gene (formerly Entrezgene);Acc:839903]	eEF-1Bb1	5313.88	0.294096	0.0864578	3.40161	0.00066989	0.0380874		UP_SEQ_FEATURE	COMPBIAS:Basic residues	13	5.72687	0.000122855	AT4G17390, AT5G27850, AT3G04920, AT1G30880, AT1G23290, AT3G49910, AT4G02230, AT5G28060, AT5G62270, AT4G16720, AT5G56670, AT1G02780, AT4G34670	192	269	15581	3.9218	0.053904	0.0364044	0.0360815
AT1G30880		AT1G30880	2555.24	0.397052	0.0942392	4.21323	2.51742e-05	0.00356634		UP_SEQ_FEATURE	DOMAIN:sHSP	5	2.20264	0.000161438	AT4G10250, AT1G53540, AT1G52560, AT2G29500, AT4G27670	192	23	15581	17.6415	0.0702268	0.0364044	0.0360815
AT1G31780	oligomeric golgi complex subunit [Source:NCBI gene (formerly Entrezgene);Acc:840065]	AT1G31780	511.523	0.437559	0.127499	3.43187	0.000599442	0.0353401		UP_SEQ_FEATURE	DOMAIN:SHSP	5	2.20264	0.000408837	AT4G10250, AT1G53540, AT1G52560, AT2G29500, AT4G27670	192	29	15581	13.9916	0.168416	0.0614618	0.0609166
AT1G43170	ribosomal protein 1 [Source:NCBI gene (formerly Entrezgene);Acc:840916]	RP1	9018.06	0.567623	0.0954186	5.94876	2.70182e-09	2.29655e-06		GOTERM_CC_DIRECT	GO:0045298~tubulin complex	4	1.76211	0.000509204	AT5G44340, AT4G14960, AT5G62700, AT5G62690	225	12	16353	24.2267	0.0482047	0.00290546	0.00242621
AT1G52560	HSP20-like chaperones superfamily protein [Source:NCBI gene (formerly Entrezgene);Acc:841687]	AT1G52560	3760.73	0.399779	0.110282	3.62507	0.00028888	0.0215287		GOTERM_MF_DIRECT	GO:0019843~rRNA binding	8	3.52423	0.000529061	AT3G58700, AT5G23740, AT5G58420, AT5G60670, AT2G37190, AT4G30930, AT5G07090, AT3G16080	191	93	12497	5.62833	0.0831295	0.028922	0.0287457
AT1G52740	histone H2A protein 9 [Source:NCBI gene (formerly Entrezgene);Acc:841707]	HTA9	3584.7	0.34241	0.102849	3.32926	0.000870766	0.0458298		GOTERM_CC_DIRECT	GO:0010494~cytoplasmic stress granule	9	3.96476	0.000545922	AT5G20890, AT3G16640, AT3G14220, AT3G01390, AT1G30230, AT2G27860, AT1G09640, AT1G01510, AT4G39520	225	135	16353	4.84533	0.0515905	0.00294191	0.00245665
AT1G53540	HSP20-like chaperones superfamily protein [Source:NCBI gene (formerly Entrezgene);Acc:841789]	AT1G53540	1304.28	0.468537	0.134209	3.49111	0.000481019	0.0306267		INTERPRO	IPR018038:Ribosomal_uL30_CS	3	1.32159	0.00055593	AT2G44120, AT3G13580, AT2G01250	215	3	15613	72.6186	0.318663	0.0691132	0.0666091
AT1G54000	GDSL-like Lipase/Acylhydrolase superfamily protein [Source:NCBI gene (formerly Entrezgene);Acc:841838]	GLL22	45.591	1.37262	0.402245	3.41239	0.000643958	0.0368596		INTERPRO	IPR002068:A-crystallin/Hsp20_dom	5	2.20264	0.000622879	AT4G10250, AT1G53540, AT1G52560, AT2G29500, AT4G27670	215	29	15613	12.5204	0.349439	0.0691132	0.0666091
AT1G54010	GDSL-like Lipase/Acylhydrolase superfamily protein [Source:NCBI gene (formerly Entrezgene);Acc:841839]	AT1G54010	136.883	1.53437	0.238901	6.4226	1.33962e-10	1.62669e-07		UP_KW_LIGAND	KW-0430~Lectin	7	3.0837	0.000628282	AT3G16420, AT1G15530, AT1G11280, AT1G56340, AT3G16460, AT5G61790, AT1G11300	62	90	5134	6.4405	0.0131114	0.0131939	0.0131939
AT1G56220	Dormancy/auxin associated family protein [Source:NCBI gene (formerly Entrezgene);Acc:842075]	AT1G56220	4467.37	0.590606	0.0978484	6.03593	1.58051e-09	1.4927e-06		GOTERM_BP_DIRECT	GO:0000463~maturation of LSU-rRNA from tricistronic rRNA transcript (SSU-rRNA, 5.8S rRNA, LSU-rRNA)	4	1.76211	0.000744241	AT2G44120, AT3G09500, AT3G13580, AT2G01250	186	12	11840	21.2186	0.191187	0.105682	0.105682
AT1G56340	calreticulin 1a [Source:NCBI gene (formerly Entrezgene);Acc:842087]	CRT1a	350.239	0.645992	0.144868	4.45916	8.22808e-06	0.00177391		UP_SEQ_FEATURE	DOMAIN:Large ribosomal subunit protein uL30 N-terminal eukaryotes	3	1.32159	0.000882522	AT2G44120, AT3G13580, AT2G01250	192	4	15581	60.8633	0.328468	0.094001	0.0931673
AT1G60770	Tetratricopeptide repeat (TPR)-like superfamily protein [Source:NCBI gene (formerly Entrezgene);Acc:842371]	AT1G60770	436.008	0.474949	0.131498	3.61184	0.000304037	0.022183		INTERPRO	IPR023123:Tubulin_C	4	1.76211	0.00102294	AT5G44340, AT4G14960, AT5G62700, AT5G62690	215	15	15613	19.365	0.506478	0.0691132	0.0666091
AT1G61870	pentatricopeptide repeat 336 [Source:NCBI gene (formerly Entrezgene);Acc:842484]	PPR336	621.582	0.535555	0.126794	4.22381	2.40211e-05	0.00356221		INTERPRO	IPR000217:Tubulin	4	1.76211	0.00102294	AT5G44340, AT4G14960, AT5G62700, AT5G62690	215	15	15613	19.365	0.506478	0.0691132	0.0666091
AT1G62085	Mitochondrial transcription termination factor family protein [Source:NCBI gene (formerly Entrezgene);Acc:2745844]	AT1G62085	336.057	0.495319	0.142818	3.46817	0.000524014	0.0328717		INTERPRO	IPR039699:Ribosomal_uL30	3	1.32159	0.0011018	AT2G44120, AT3G13580, AT2G01250	215	4	15613	54.464	0.532644	0.0691132	0.0666091
AT1G65720	transmembrane protein [Source:NCBI gene (formerly Entrezgene);Acc:842883]	AT1G65720	2876.55	0.557702	0.11686	4.7724	1.82039e-06	0.000542924		INTERPRO	IPR012988:Ribosomal_uL30_N_euk	3	1.32159	0.0011018	AT2G44120, AT3G13580, AT2G01250	215	4	15613	54.464	0.532644	0.0691132	0.0666091
AT1G68240	basic helix-loop-helix (bHLH) DNA-binding superfamily protein [Source:NCBI gene (formerly Entrezgene);Acc:843153]	AT1G68240	1868.82	0.480762	0.114038	4.2158	2.48895e-05	0.00356634		INTERPRO	IPR005998:Ribosomal_uL30_euk	3	1.32159	0.0011018	AT2G44120, AT3G13580, AT2G01250	215	4	15613	54.464	0.532644	0.0691132	0.0666091
AT1G68560	alpha-xylosidase 1 [Source:NCBI gene (formerly Entrezgene);Acc:843185]	XYL1	521.552	1.31651	0.174179	7.55837	4.08164e-14	6.93878e-11		INTERPRO	IPR035808:Ribosomal_uL30_euk_arc	3	1.32159	0.0011018	AT2G44120, AT3G13580, AT2G01250	215	4	15613	54.464	0.532644	0.0691132	0.0666091
AT1G69620	ribosomal protein L34 [Source:NCBI gene (formerly Entrezgene);Acc:843298]	RPL34	1067.29	0.557958	0.115631	4.82532	1.39777e-06	0.000432038		INTERPRO	IPR017975:Tubulin_CS	4	1.76211	0.00124634	AT5G44340, AT4G14960, AT5G62700, AT5G62690	215	16	15613	18.1547	0.577053	0.0697572	0.0672297
AT1G72660	P-loop containing nucleoside triphosphate hydrolases superfamily protein [Source:NCBI gene (formerly Entrezgene);Acc:843598]	AT1G72660	626.496	0.43206	0.128642	3.35863	0.000783295	0.0426796		UP_SEQ_FEATURE	DOMAIN:Tubulin/FtsZ 2-layer sandwich	4	1.76211	0.00129193	AT5G44340, AT4G14960, AT5G62700, AT5G62690	192	18	15581	18.0336	0.4418	0.094001	0.0931673
AT1G74050	Ribosomal protein L6 family protein [Source:NCBI gene (formerly Entrezgene);Acc:843744]	AT1G74050	2748.37	0.301732	0.0861936	3.50063	0.000464165	0.030233		UP_SEQ_FEATURE	DOMAIN:Tubulin/FtsZ GTPase	4	1.76211	0.00129193	AT5G44340, AT4G14960, AT5G62700, AT5G62690	192	18	15581	18.0336	0.4418	0.094001	0.0931673
AT1G74270	Ribosomal protein L35Ae family protein [Source:NCBI gene (formerly Entrezgene);Acc:843767]	AT1G74270	951.2	0.44757	0.112306	3.98527	6.74035e-05	0.00725227		UP_SEQ_FEATURE	DOMAIN:Large ribosomal subunit protein uL30-like ferredoxin-like fold	3	1.32159	0.001459	AT2G44120, AT3G13580, AT2G01250	192	5	15581	48.6906	0.482367	0.094001	0.0931673
AT1G74720	C2 calcium/lipid-binding plant phosphoribosyltransferase family protein [Source:NCBI gene (formerly Entrezgene);Acc:843811]	QKY	624.601	0.451354	0.120177	3.75575	0.000172822	0.0145318		UP_KW_LIGAND	KW-0342~GTP-binding	10	4.40529	0.00149199	AT5G44340, AT5G47520, AT4G14960, AT5G62700, AT1G72660, AT5G62690, AT1G06220, AT3G62290, AT4G39520, AT5G60390	62	232	5134	3.56924	0.0308687	0.0156659	0.0156659
AT1G77030	putative DEAD-box ATP-dependent RNA helicase 29 [Source:NCBI gene (formerly Entrezgene);Acc:844039]	AT1G77030	759.986	0.460054	0.137093	3.35579	0.000791381	0.0428455		INTERPRO	IPR011332:Ribosomal_zn-bd	4	1.76211	0.00149819	AT3G52590, AT3G62250, AT3G16080, AT2G47110	215	17	15613	17.0867	0.644606	0.0697572	0.0672297
AT1G77130	plant glycogenin-like starch initiation protein 2 [Source:NCBI gene (formerly Entrezgene);Acc:844049]	PGSIP2	801.941	0.488462	0.112012	4.36082	1.29576e-05	0.00242065		GOTERM_CC_DIRECT	GO:0005576~extracellular region	34	14.978	0.00159867	AT1G11580, AT2G31980, AT4G01610, AT1G11280, AT1G04270, AT4G29360, AT5G24160, AT2G37640, AT3G57380, AT3G18080, AT1G11300, AT4G36010, AT2G41260, AT1G02500, AT5G63810, AT3G45310, AT1G54000, AT1G06220, AT1G02780, AT1G09690, AT1G08360, AT5G14450, AT1G13590, AT2G34700, AT5G25460, AT4G20860, AT1G68560, AT3G04400, AT3G14220, AT3G14240, AT1G54010, AT5G38210, AT1G09640, AT5G20950	225	1407	16353	1.7563	0.143752	0.00816164	0.00681539
AT1G78150	N-lysine methyltransferase [Source:NCBI gene (formerly Entrezgene);Acc:844151]	AT1G78150	970.27	0.384241	0.109294	3.51568	0.000438636	0.0288596		GOTERM_BP_DIRECT	GO:0000226~microtubule cytoskeleton organization	5	2.20264	0.00165667	AT4G14960, AT5G55230, AT5G62700, AT5G62690, AT1G01510	186	33	11840	9.64484	0.376584	0.156831	0.156831
AT2G01008	maternal effect embryo arrest protein [Source:NCBI gene (formerly Entrezgene);Acc:6241151]	AT2G01008	10611.5	1.66706	0.137085	12.1607	5.03184e-34	2.13853e-30		SMART	SM00864:Tubulin	4	1.76211	0.00172008	AT5G44340, AT4G14960, AT5G62700, AT5G62690	84	18	6088	16.1058	0.127161	0.0679434	0.0670833
AT2G01250	Ribosomal protein L30/L7 family protein [Source:NCBI gene (formerly Entrezgene);Acc:814652]	AT2G01250	2033.54	0.349878	0.102066	3.42795	0.000608158	0.0355281		SMART	SM00865:Tubulin_C	4	1.76211	0.00172008	AT5G44340, AT4G14960, AT5G62700, AT5G62690	84	18	6088	16.1058	0.127161	0.0679434	0.0670833
AT2G03855	ath-MIR5642b [Source:miRBase;Acc:MI0019246]	ath-MIR5642b	5057.48	1.62491	0.134992	12.0371	2.26788e-33	7.7108e-30		GOTERM_CC_DIRECT	GO:0005788~endoplasmic reticulum lumen	5	2.20264	0.00175587	AT1G56340, AT5G28540, AT3G09260, AT3G15950, AT1G21750	225	38	16353	9.56316	0.156731	0.00851597	0.00711128
AT2G05220	Ribosomal S17 family protein [Source:NCBI gene (formerly Entrezgene);Acc:815070]	AT2G05220	463.187	0.667416	0.132715	5.02896	4.93154e-07	0.000182253		INTERPRO	IPR018316:Tubulin/FtsZ_2-layer-sand-dom	4	1.76211	0.00177977	AT5G44340, AT4G14960, AT5G62700, AT5G62690	215	18	15613	16.1375	0.707455	0.0697572	0.0672297
AT2G09990	Ribosomal protein S5 domain 2-like superfamily protein [Source:NCBI gene (formerly Entrezgene);Acc:815456]	AT2G09990	1055.07	0.402324	0.117862	3.41351	0.000641322	0.0368327		INTERPRO	IPR008280:Tub_FtsZ_C	4	1.76211	0.00177977	AT5G44340, AT4G14960, AT5G62700, AT5G62690	215	18	15613	16.1375	0.707455	0.0697572	0.0672297
AT2G11910		AT2G11910	690.656	0.585355	0.139649	4.19162	2.76969e-05	0.0038594		INTERPRO	IPR036919:Ribo_uL30_ferredoxin-like_sf	3	1.32159	0.00181975	AT2G44120, AT3G13580, AT2G01250	215	5	15613	43.5712	0.715429	0.0697572	0.0672297
AT2G16586	transmembrane protein [Source:NCBI gene (formerly Entrezgene);Acc:3768004]	AT2G16586	508.775	2.91622	0.336877	8.65662	4.85978e-18	1.0327e-14		INTERPRO	IPR016082:Ribosomal_uL30_ferredoxin-like	3	1.32159	0.00181975	AT2G44120, AT3G13580, AT2G01250	215	5	15613	43.5712	0.715429	0.0697572	0.0672297
AT2G16780	Transducin family protein / WD-40 repeat family protein [Source:NCBI gene (formerly Entrezgene);Acc:816179]	MSI2	279.527	0.616958	0.166795	3.6989	0.000216533	0.0169437		INTERPRO	IPR044552:GLIP1-5/GLL25	3	1.32159	0.00181975	AT3G14220, AT1G54000, AT1G54010	215	5	15613	43.5712	0.715429	0.0697572	0.0672297
AT2G18020	Ribosomal protein L2 family [Source:NCBI gene (formerly Entrezgene);Acc:816314]	EMB2296	3473.24	0.421406	0.0982402	4.28955	1.79039e-05	0.00293294		INTERPRO	IPR037103:Tubulin/FtsZ-like_C	4	1.76211	0.00209226	AT5G44340, AT4G14960, AT5G62700, AT5G62690	215	19	15613	15.2881	0.764294	0.0721829	0.0695676
AT2G18630	transmembrane protein, putative (DUF677) [Source:NCBI gene (formerly Entrezgene);Acc:816378]	AT2G18630	254.669	0.697899	0.187859	3.71502	0.000203189	0.0162998		INTERPRO	IPR003008:Tubulin_FtsZ_GTPase	4	1.76211	0.00209226	AT5G44340, AT4G14960, AT5G62700, AT5G62690	215	19	15613	15.2881	0.764294	0.0721829	0.0695676
AT2G19730	Ribosomal L28e protein family [Source:NCBI gene (formerly Entrezgene);Acc:816492]	AT2G19730	1735.17	0.407822	0.109722	3.71686	0.000201712	0.0162998		INTERPRO	IPR027410:TCP-1-like_intermed_sf	4	1.76211	0.00243678	AT5G20890, AT3G23990, AT3G11830, AT3G18190	215	20	15613	14.5237	0.814265	0.0731035	0.0704548
AT2G20780	Major facilitator superfamily protein [Source:NCBI gene (formerly Entrezgene);Acc:816607]	AT2G20780	300.818	0.568341	0.148003	3.84006	0.000123007	0.0113411		INTERPRO	IPR036525:Tubulin/FtsZ_GTPase_sf	4	1.76211	0.00243678	AT5G44340, AT4G14960, AT5G62700, AT5G62690	215	20	15613	14.5237	0.814265	0.0731035	0.0704548
AT2G25890	Oleosin family protein [Source:NCBI gene (formerly Entrezgene);Acc:817130]	AT2G25890	15992.5	0.396489	0.0933124	4.24905	2.14678e-05	0.00334818		INTERPRO	IPR027413:GROEL-like_equatorial_sf	4	1.76211	0.00243678	AT5G20890, AT3G23990, AT3G11830, AT3G18190	215	20	15613	14.5237	0.814265	0.0731035	0.0704548
AT2G26250	3-ketoacyl-CoA synthase 10 [Source:NCBI gene (formerly Entrezgene);Acc:817165]	KCS10	504.874	0.693303	0.18914	3.66555	0.000246808	0.018731		INTERPRO	IPR008978:HSP20-like_chaperone	5	2.20264	0.00255487	AT4G10250, AT1G53540, AT1G52560, AT2G29500, AT4G27670	215	42	15613	8.64507	0.828833	0.0734525	0.0707912
AT2G27710	60S acidic ribosomal protein family [Source:NCBI gene (formerly Entrezgene);Acc:817317]	AT2G27710	1067.18	0.585295	0.109635	5.33857	9.36829e-08	4.42391e-05		INTERPRO	IPR002453:Beta_tubulin	3	1.32159	0.00375286	AT5G44340, AT5G62700, AT5G62690	215	7	15613	31.1223	0.925305	0.0951317	0.0916849
AT2G27860	UDP-D-apiose/UDP-D-xylose synthase 1 [Source:NCBI gene (formerly Entrezgene);Acc:817332]	AXS1	2818.97	0.317613	0.0961088	3.30473	0.000950684	0.0491235		INTERPRO	IPR008932:Ribosomal_bL12_oligo	3	1.32159	0.00375286	AT5G60670, AT2G37190, AT4G36420	215	7	15613	31.1223	0.925305	0.0951317	0.0916849
AT2G29380	highly ABA-induced PP2C protein 3 [Source:NCBI gene (formerly Entrezgene);Acc:817487]	HAI3	2115.63	0.595647	0.102061	5.83619	5.3408e-09	3.94755e-06		INTERPRO	IPR036235:Ribosomal_bL12_oligo_N_sf	3	1.32159	0.00375286	AT5G60670, AT2G37190, AT4G36420	215	7	15613	31.1223	0.925305	0.0951317	0.0916849
AT2G29500	HSP20-like chaperones superfamily protein [Source:NCBI gene (formerly Entrezgene);Acc:817499]	AT2G29500	1947.75	0.558334	0.149161	3.74317	0.000181712	0.0149957		INTERPRO	IPR009000:Transl_B-barrel_sf	5	2.20264	0.00386042	AT1G43170, AT3G55750, AT1G06220, AT1G74270, AT5G60390	215	47	15613	7.72538	0.930667	0.0951317	0.0916849
AT2G30780	Tetratricopeptide repeat (TPR)-like superfamily protein [Source:NCBI gene (formerly Entrezgene);Acc:817629]	AT2G30780	608.061	0.413373	0.120378	3.43395	0.000594849	0.0352349		GOTERM_BP_DIRECT	GO:0007017~microtubule-based process	4	1.76211	0.0040573	AT5G44340, AT4G14960, AT5G62700, AT5G62690	186	21	11840	12.1249	0.686101	0.288068	0.288068
AT2G31610	Ribosomal protein S3 family protein [Source:NCBI gene (formerly Entrezgene);Acc:817719]	AT2G31610	3623.74	0.336932	0.0953065	3.53525	0.000407395	0.0275554		UP_KW_CELLULAR_COMPONENT	KW-0964~Secreted	15	6.60793	0.0041013	AT1G11580, AT2G31980, AT1G13590, AT5G14450, AT5G25460, AT4G20860, AT4G29360, AT1G68560, AT2G37640, AT3G18080, AT5G63810, AT3G14220, AT1G54000, AT3G14240, AT5G20950	139	490	10751	2.36771	0.0939253	0.0492155	0.0471649
AT2G31980	PHYTOCYSTATIN 2 [Source:NCBI gene (formerly Entrezgene);Acc:817757]	CYS2	446.397	0.754062	0.19593	3.84862	0.000118783	0.0112184		INTERPRO	IPR002423:Cpn60/GroEL/TCP-1	4	1.76211	0.00415561	AT5G20890, AT3G23990, AT3G11830, AT3G18190	215	24	15613	12.1031	0.94349	0.095579	0.092116
AT2G32650	RmlC-like cupins superfamily protein [Source:NCBI gene (formerly Entrezgene);Acc:817825]	AT2G32650	225.491	0.607813	0.181748	3.34426	0.000825026	0.0438489		INTERPRO	IPR027409:GroEL-like_apical_dom_sf	4	1.76211	0.00415561	AT5G20890, AT3G23990, AT3G11830, AT3G18190	215	24	15613	12.1031	0.94349	0.095579	0.092116
AT2G33340	MOS4-associated complex 3B [Source:NCBI gene (formerly Entrezgene);Acc:817897]	MAC3B	3829.63	0.320253	0.0841588	3.80534	0.000141611	0.0126705		UP_SEQ_FEATURE	MOTIF:Prevents secretion from ER	4	1.76211	0.00474075	AT1G56340, AT5G28540, AT3G09260, AT1G21750	192	28	15581	11.593	0.882716	0.26726	0.264889
AT2G34700	Pollen Ole e 1 allergen and extensin family protein [Source:NCBI gene (formerly Entrezgene);Acc:818035]	AT2G34700	129.075	2.13594	0.238254	8.96496	3.10386e-19	7.53794e-16		GOTERM_MF_DIRECT	GO:0005200~structural constituent of cytoskeleton	4	1.76211	0.00553408	AT5G44340, AT4G14960, AT5G62700, AT5G62690	191	24	12497	10.9049	0.59752	0.188062	0.186915
AT2G34900	Transcription factor GTE6 [Source:NCBI gene (formerly Entrezgene);Acc:818055]	IMB1	729.536	0.65717	0.152918	4.29752	1.72718e-05	0.00287863		GOTERM_MF_DIRECT	GO:0030246~carbohydrate binding	8	3.52423	0.00619696	AT3G16420, AT1G15530, AT1G11280, AT1G56340, AT3G16460, AT5G61790, AT1G68560, AT1G11300	191	143	12497	3.66038	0.639212	0.188062	0.186915
AT2G36160	Ribosomal protein S11 family protein [Source:NCBI gene (formerly Entrezgene);Acc:818188]	AT2G36160	1865.73	0.389314	0.107075	3.63592	0.00027699	0.0208355		INTERPRO	IPR013823:Ribosomal_bL12_C	3	1.32159	0.00631821	AT5G60670, AT2G37190, AT4G36420	215	9	15613	24.2062	0.987392	0.136236	0.1313
AT2G36770	UDP-Glycosyltransferase superfamily protein [Source:NCBI gene (formerly Entrezgene);Acc:818249]	AT2G36770	3877.85	0.46753	0.123463	3.78682	0.000152588	0.0133025		INTERPRO	IPR000206:Ribosomal_bL12	3	1.32159	0.00631821	AT5G60670, AT2G37190, AT4G36420	215	9	15613	24.2062	0.987392	0.136236	0.1313
AT2G37190	Ribosomal protein L11 family protein [Source:NCBI gene (formerly Entrezgene);Acc:818295]	AT2G37190	1079.51	0.587783	0.117268	5.01231	5.378e-07	0.000190471		KEGG_PATHWAY	ath04145:Phagosome	8	3.52423	0.00641988	AT5G44340, AT4G14960, AT5G62700, AT1G56340, AT3G01390, AT5G62690, AT3G28710, AT5G61790	130	73	4224	3.5608	0.261185	0.150867	0.150867
AT2G37340	arginine/serine-rich zinc knuckle-containing protein 33 [Source:NCBI gene (formerly Entrezgene);Acc:818311]	RS2Z33	3138.32	0.358569	0.0933569	3.84084	0.000122615	0.0113411		GOTERM_BP_DIRECT	GO:0006457~protein folding	7	3.0837	0.00659228	AT5G20890, AT3G16420, AT1G56340, AT5G28540, AT5G61790, AT3G11830, AT3G18190	186	107	11840	4.16441	0.848174	0.374442	0.374442
AT2G37640	Barwin-like endoglucanases superfamily protein [Source:NCBI gene (formerly Entrezgene);Acc:818341]	EXP3	183.366	0.774043	0.192895	4.01277	6.00109e-05	0.00684689		GOTERM_MF_DIRECT	GO:0003924~GTPase activity	9	3.96476	0.00688032	AT5G44340, AT5G47520, AT5G62700, AT1G72660, AT5G62690, AT1G06220, AT3G62290, AT4G39520, AT5G60390	191	183	12497	3.21784	0.6777	0.188062	0.186915
AT2G38230	pyridoxine biosynthesis 1,1 [Source:NCBI gene (formerly Entrezgene);Acc:818402]	PDX1,1	302.477	0.613653	0.160332	3.82739	0.000129509	0.0118368		UP_SEQ_FEATURE	DOMAIN:Ribosomal protein eL8/eL30/eS12/Gadd45	3	1.32159	0.00764487	AT4G12600, AT3G62870, AT1G15930	192	11	15581	22.1321	0.968604	0.344784	0.341726
AT2G39020	Acyl-CoA N-acyltransferases (NAT) superfamily protein [Source:NCBI gene (formerly Entrezgene);Acc:818488]	AT2G39020	623.536	0.479991	0.137077	3.50163	0.000462428	0.030233		UP_SEQ_FEATURE	DOMAIN:KOW	3	1.32159	0.00764487	AT5G58420, AT5G07090, AT3G49910	192	11	15581	22.1321	0.968604	0.344784	0.341726
AT2G39740	Nucleotidyltransferase family protein [Source:NCBI gene (formerly Entrezgene);Acc:818559]	HESO1	1710.18	6.75881	0.390149	17.3237	3.11844e-67	2.65068e-63		INTERPRO	IPR014719:Ribosomal_bL12_C/ClpS-like	3	1.32159	0.00782681	AT5G60670, AT2G37190, AT4G36420	215	10	15613	21.7856	0.995581	0.163652	0.157722
AT2G41260	glycine-rich protein / late embryosis abundant protein (M17) [Source:NCBI gene (formerly Entrezgene);Acc:818725]	M17	6658.08	0.460498	0.108213	4.25547	2.08607e-05	0.00328363		GOTERM_BP_DIRECT	GO:0009793~embryo development ending in seed dormancy	15	6.60793	0.00865908	AT3G52590, AT3G04400, AT5G42190, AT5G48160, AT5G62270, AT2G18020, AT2G41260, AT3G16640, AT1G43170, AT5G10360, AT4G34620, AT1G06220, AT1G02780, AT5G59440, AT1G21750	186	437	11840	2.18499	0.916138	0.408246	0.408246
AT2G41840	Ribosomal protein S5 family protein [Source:NCBI gene (formerly Entrezgene);Acc:818784]	AT2G41840	2682.26	0.513374	0.117091	4.38441	1.16302e-05	0.00221347		UP_KW_LIGAND	KW-0547~Nucleotide-binding	34	14.978	0.00880103	AT5G47520, AT3G21090, AT1G11280, AT4G01850, AT5G07090, AT5G53300, AT3G23990, AT5G24240, AT5G61790, AT1G11300, AT4G14960, AT1G02500, AT1G43170, AT5G62700, AT2G27710, AT5G28540, AT1G06220, AT3G01090, AT5G59440, AT4G39520, AT3G62290, AT5G44340, AT5G20890, AT1G61870, AT1G15530, AT1G15210, AT4G20860, AT5G62690, AT5G60390, AT3G18190, AT1G72660, AT5G38210, AT1G77030, AT3G11830	62	1971	5134	1.42842	0.169427	0.0616072	0.0616072
AT2G44120	Ribosomal protein L30/L7 family protein [Source:NCBI gene (formerly Entrezgene);Acc:819018]	AT2G44120	2351.73	0.434425	0.108215	4.01446	5.95825e-05	0.00684394		INTERPRO	IPR013838:Beta-tubulin_BS	3	1.32159	0.00948026	AT5G44340, AT5G62700, AT5G62690	215	11	15613	19.8051	0.998602	0.181705	0.175121
AT2G47110	ubiquitin 6 [Source:NCBI gene (formerly Entrezgene);Acc:819323]	UBQ6	2409.72	0.54557	0.104622	5.21465	1.84164e-07	7.63607e-05		INTERPRO	IPR004038:Ribosomal_eL8/eL30/eS12/Gad45	3	1.32159	0.00948026	AT4G12600, AT3G62870, AT1G15930	215	11	15613	19.8051	0.998602	0.181705	0.175121
AT2G47790	Transducin/WD40 repeat-like superfamily protein [Source:NCBI gene (formerly Entrezgene);Acc:819391]	AT2G47790	682.308	0.470412	0.119699	3.92997	8.49566e-05	0.0087531		INTERPRO	IPR002194:Chaperonin_TCP-1_CS	3	1.32159	0.00948026	AT5G20890, AT3G11830, AT3G18190	215	11	15613	19.8051	0.998602	0.181705	0.175121
AT3G00390	NA	NA	451.666	0.789736	0.203334	3.88394	0.000102775	0.0100413		GOTERM_BP_DIRECT	GO:0009955~adaxial/abaxial pattern specification	3	1.32159	0.0100624	AT3G53020, AT5G39740, AT2G19730	186	10	11840	19.0968	0.943995	0.408246	0.408246
AT3G01090	SNF1 kinase homolog 10 [Source:NCBI gene (formerly Entrezgene);Acc:821259]	KIN10	916.766	0.419362	0.118102	3.55084	0.000384006	0.0264296		SMART	SM00739:KOW	3	1.32159	0.0110924	AT5G58420, AT5G07090, AT3G49910	84	12	6088	18.119	0.585714	0.292101	0.288404
AT3G01390	vacuolar membrane ATPase 10 [Source:NCBI gene (formerly Entrezgene);Acc:821130]	VMA10	1052.59	0.359806	0.105594	3.40743	0.000655772	0.0374098		INTERPRO	IPR017998:Chaperone_TCP-1	3	1.32159	0.0112743	AT5G20890, AT3G11830, AT3G18190	215	12	15613	18.1547	0.9996	0.210251	0.202633
AT3G01405	NA	NA	38.0124	1.63051	0.45189	3.60821	0.000308322	0.0223041		INTERPRO	IPR035669:SGNH_plant_lipase-like	4	1.76211	0.0120361	AT3G14220, AT1G54000, AT5G14450, AT1G54010	215	35	15613	8.29927	0.999765	0.218551	0.210633
AT3G02080	Ribosomal protein S19e family protein [Source:NCBI gene (formerly Entrezgene);Acc:821120]	AT3G02080	1706.84	0.505883	0.127686	3.96194	7.4342e-05	0.00781667		GOTERM_CC_DIRECT	GO:0099503~secretory vesicle	7	3.0837	0.0122927	AT4G01610, AT2G27710, AT1G56340, AT5G28540, AT3G08030, AT3G15950, AT1G21750	225	139	16353	3.66014	0.698741	0.0567807	0.0474148
AT3G02560	Ribosomal protein S7e family protein [Source:NCBI gene (formerly Entrezgene);Acc:821308]	AT3G02560	1677.89	0.416045	0.101789	4.08733	4.36375e-05	0.00541488		GOTERM_MF_DIRECT	GO:0051082~unfolded protein binding	5	2.20264	0.0122946	AT5G20890, AT1G56340, AT5G61790, AT3G11830, AT3G18190	191	59	12497	5.54486	0.868509	0.288046	0.286289
AT3G03450	RGA-like 2 [Source:NCBI gene (formerly Entrezgene);Acc:821251]	RGL2	582.886	0.529216	0.142163	3.7226	0.000197179	0.0161934		UP_SEQ_FEATURE	CARBOHYD:N-linked (GlcNAc...) asparagine	24	10.5727	0.0129825	AT1G15530, AT2G31980, AT4G01610, AT1G11280, AT1G56340, AT5G14450, AT5G25460, AT4G20860, AT4G29360, AT5G61790, AT1G68560, AT1G11300, AT3G18080, AT4G10250, AT2G41260, AT5G63810, AT3G45310, AT1G54000, AT3G14240, AT1G54010, AT5G38210, AT3G09260, AT1G27600, AT1G21750	192	1144	15581	1.70247	0.997243	0.532282	0.527561
AT3G04400	Ribosomal protein L14p/L23e family protein [Source:NCBI gene (formerly Entrezgene);Acc:819595]	emb2171	4508.23	0.397323	0.101661	3.90831	9.29439e-05	0.00929439		INTERPRO	IPR031107:Small_HSP	3	1.32159	0.0132049	AT4G10250, AT1G53540, AT2G29500	215	13	15613	16.7581	0.999896	0.227785	0.219532
AT3G04920	Ribosomal protein S24e family protein [Source:NCBI gene (formerly Entrezgene);Acc:819652]	AT3G04920	1711.15	0.487737	0.121176	4.02502	5.69694e-05	0.00658829		INTERPRO	IPR005824:KOW	3	1.32159	0.0132049	AT5G58420, AT5G07090, AT3G49910	215	13	15613	16.7581	0.999896	0.227785	0.219532
AT3G08030	DNA-directed RNA polymerase subunit beta (Protein of unknown function, DUF642) [Source:NCBI gene (formerly Entrezgene);Acc:819994]	AT3G08030	1496.05	0.710473	0.112301	6.3265	2.50786e-10	2.84224e-07		GOTERM_MF_DIRECT	GO:0005525~GTP binding	10	4.40529	0.015669	AT5G44340, AT5G47520, AT4G14960, AT5G62700, AT1G72660, AT5G62690, AT1G06220, AT3G62290, AT4G39520, AT5G60390	191	254	12497	2.57596	0.924984	0.321214	0.319255
AT3G09260	Glycosyl hydrolase superfamily protein [Source:NCBI gene (formerly Entrezgene);Acc:820082]	PYK10	181.77	1.86782	0.525455	3.55467	0.000378458	0.0261536		INTERPRO	IPR001087:GDSL	4	1.76211	0.0161499	AT3G14220, AT1G54000, AT5G14450, AT1G54010	215	39	15613	7.44806	0.999987	0.27179	0.261943
AT3G09500	Ribosomal L29 family protein [Source:NCBI gene (formerly Entrezgene);Acc:820107]	AT3G09500	1068.21	0.497494	0.113244	4.3931	1.11746e-05	0.00218354		INTERPRO	IPR036514:SGNH_hydro_sf	4	1.76211	0.0172865	AT3G14220, AT1G54000, AT5G14450, AT1G54010	215	40	15613	7.26186	0.999994	0.283993	0.273703
AT3G09630	Ribosomal protein L4/L1 family [Source:NCBI gene (formerly Entrezgene);Acc:820120]	AT3G09630	5477.79	0.353401	0.0929919	3.80034	0.000144496	0.012794		GOTERM_CC_DIRECT	GO:0005783~endoplasmic reticulum	19	8.37004	0.0192192	AT3G52590, AT1G56340, AT1G18540, AT2G38230, AT2G36160, AT5G61790, AT3G04400, AT2G33340, AT4G10250, AT3G19820, AT5G11560, AT4G27090, AT5G28540, AT2G37190, AT1G54010, AT3G01090, AT3G09260, AT2G26250, AT1G21750	225	770	16353	1.7934	0.847777	0.084739	0.0707614
AT3G11830	TCP-1/cpn60 chaperonin family protein [Source:NCBI gene (formerly Entrezgene);Acc:820356]	AT3G11830	2320.64	0.464022	0.0972265	4.77259	1.81874e-06	0.000542924		INTERPRO	IPR014721:Ribsml_uS5_D2-typ_fold_subgr	4	1.76211	0.0196908	AT2G41840, AT1G06220, AT5G18380, AT2G09990	215	42	15613	6.91606	0.999999	0.310119	0.298882
AT3G11940	ribosomal protein 5A [Source:NCBI gene (formerly Entrezgene);Acc:820367]	RPS5A	3479.15	0.318209	0.0939541	3.38686	0.000706983	0.0394568		INTERPRO	IPR019954:Ubiquitin_CS	3	1.32159	0.0197757	AT3G52590, AT3G62250, AT2G47110	215	16	15613	13.616	0.999999	0.310119	0.298882
AT3G13580	Ribosomal protein L30/L7 family protein [Source:NCBI gene (formerly Entrezgene);Acc:820560]	AT3G13580	611.317	0.434939	0.125949	3.4533	0.000553773	0.0338713		SMART	SM00213:UBQ	4	1.76211	0.0203823	AT3G52590, AT3G62250, AT5G24240, AT2G47110	84	43	6088	6.74197	0.80345	0.398472	0.393428
AT3G14220	GDSL-like Lipase/Acylhydrolase superfamily protein [Source:NCBI gene (formerly Entrezgene);Acc:820640]	AT3G14220	253.937	0.77248	0.175245	4.40801	1.04325e-05	0.00211135		KEGG_PATHWAY	ath00999:Biosynthesis of various plant secondary metabolites	5	2.20264	0.0208986	AT1G02500, AT4G01850, AT3G09260, AT5G20950, AT3G18080	130	35	4224	4.64176	0.629404	0.327411	0.327411
AT3G14240	Subtilase family protein [Source:NCBI gene (formerly Entrezgene);Acc:820644]	AT3G14240	90.1622	1.18095	0.272825	4.32859	1.50069e-05	0.00270128		INTERPRO	IPR029064:Ribosomal_eL30-like_sf	3	1.32159	0.0222127	AT4G12600, AT3G62870, AT1G15930	215	17	15613	12.815	1	0.340594	0.328254
AT3G15357	phosphopantothenoylcysteine decarboxylase subunit [Source:NCBI gene (formerly Entrezgene);Acc:820774]	AT3G15357	388.666	0.522915	0.148732	3.51583	0.000438386	0.0288596		UP_SEQ_FEATURE	CROSSLNK:Glycyl lysine isopeptide (Gly-Lys) (interchain with K-? in acceptor proteins)	3	1.32159	0.0245713	AT3G52590, AT3G62250, AT2G47110	192	20	15581	12.1727	0.999987	0.92347	0.915279
AT3G15950	DNA topoisomerase-like protein [Source:NCBI gene (formerly Entrezgene);Acc:820839]	NAI2	112.342	1.68381	0.336735	5.00041	5.72074e-07	0.000198475		SMART	SM01384:Ribosomal_L15e	2	0.881057	0.0270831	AT4G16720, AT4G17390	84	2	6088	72.4762	0.885716	0.398472	0.393428
AT3G16080	Zinc-binding ribosomal protein family protein [Source:NCBI gene (formerly Entrezgene);Acc:820853]	AT3G16080	391.996	0.579807	0.137613	4.21331	2.5165e-05	0.00356634		INTERPRO	IPR000439:Ribosomal_eL15	2	0.881057	0.0272261	AT4G16720, AT4G17390	215	2	15613	72.6186	1	0.361269	0.348179
AT3G16420	PYK10-binding protein 1 [Source:NCBI gene (formerly Entrezgene);Acc:820890]	PBP1	137.214	1.16438	0.237985	4.89265	9.94874e-07	0.000325247		INTERPRO	IPR044587:HSP21-like	2	0.881057	0.0272261	AT1G52560, AT4G27670	215	2	15613	72.6186	1	0.361269	0.348179
AT3G16460	Mannose-binding lectin superfamily protein [Source:NCBI gene (formerly Entrezgene);Acc:820894]	JAL34	43.3963	2.09185	0.469207	4.45827	8.26236e-06	0.00177391		INTERPRO	IPR024794:Rbsml_eL15_core_dom_sf	2	0.881057	0.0272261	AT4G16720, AT4G17390	215	2	15613	72.6186	1	0.361269	0.348179
AT3G16640	translationally controlled tumor protein [Source:NCBI gene (formerly Entrezgene);Acc:820916]	TCTP	5853.1	0.338281	0.0987731	3.42482	0.000615198	0.0357202		INTERPRO	IPR022309:Ribosomal_Se8/biogenesis_NSA2	2	0.881057	0.0272261	AT5G06360, AT5G20290	215	2	15613	72.6186	1	0.361269	0.348179
AT3G18080	B-S glucosidase 44 [Source:NCBI gene (formerly Entrezgene);Acc:821333]	BGLU44	381.283	0.596778	0.149975	3.97919	6.91501e-05	0.00739341		INTERPRO	IPR020925:Ribosomal_eL15_CS	2	0.881057	0.0272261	AT4G16720, AT4G17390	215	2	15613	72.6186	1	0.361269	0.348179
AT3G18190	TCP-1/cpn60 chaperonin family protein [Source:NCBI gene (formerly Entrezgene);Acc:821346]	AT3G18190	2438.5	0.367235	0.0940872	3.90314	9.49547e-05	0.00943994		INTERPRO	IPR001976:Ribosomal_eS24	2	0.881057	0.0272261	AT3G04920, AT5G28060	215	2	15613	72.6186	1	0.361269	0.348179
AT3G18940	clast3-like protein [Source:NCBI gene (formerly Entrezgene);Acc:821426]	AT3G18940	224.495	0.684632	0.182338	3.75473	0.000173527	0.0145318		INTERPRO	IPR018098:Ribosomal_eS24_CS	2	0.881057	0.0272261	AT3G04920, AT5G28060	215	2	15613	72.6186	1	0.361269	0.348179
AT3G19820	cell elongation protein / DWARF1 / DIMINUTO (DIM) [Source:NCBI gene (formerly Entrezgene);Acc:821519]	DWF1	299.233	0.763865	0.223098	3.4239	0.00061729	0.0357202		UP_SEQ_FEATURE	ZN_FING:C4-type	4	1.76211	0.0298638	AT3G62250, AT3G23780, AT3G16080, AT2G47110	192	55	15581	5.90189	0.999999	1	0.993333
AT3G21090	ABC-2 type transporter family protein [Source:NCBI gene (formerly Entrezgene);Acc:821661]	ABCG15	125.751	1.05988	0.261566	4.05203	5.07742e-05	0.00599417		INTERPRO	IPR019956:Ubiquitin_dom	3	1.32159	0.0302119	AT3G52590, AT3G62250, AT2G47110	215	20	15613	10.8928	1	0.373162	0.359642
AT3G23780	nuclear RNA polymerase D2A [Source:NCBI gene (formerly Entrezgene);Acc:821960]	NRPD2A	559.613	0.485712	0.147136	3.30111	0.000963018	0.04961		UP_KW_CELLULAR_COMPONENT	KW-0493~Microtubule	6	2.64317	0.0323832	AT5G44340, AT4G14960, AT5G55230, AT5G62700, AT5G62690, AT1G01510	139	138	10751	3.36284	0.546182	0.259065	0.248271
AT3G23990	heat shock protein 60 [Source:NCBI gene (formerly Entrezgene);Acc:821983]	HSP60	1996.2	0.637592	0.11116	5.73583	9.70375e-09	6.87349e-06		UP_KW_BIOLOGICAL_PROCESS	KW-0961~Cell wall biogenesis/degradation	7	3.0837	0.0357998	AT1G11580, AT1G77130, AT2G27860, AT4G29360, AT1G68560, AT2G37640, AT1G27600	76	233	7107	2.80941	0.849791	0.930794	0.930794
AT3G24830	Ribosomal protein L13 family protein [Source:NCBI gene (formerly Entrezgene);Acc:822081]	AT3G24830	2014.96	0.416922	0.112265	3.71373	0.000204227	0.0162998		UP_KW_BIOLOGICAL_PROCESS	KW-9998~Cell wall biogenesis/degradation	7	3.0837	0.0357998	AT1G11580, AT1G77130, AT2G27860, AT4G29360, AT1G68560, AT2G37640, AT1G27600	76	233	7107	2.80941	0.849791	0.930794	0.930794
AT3G25530	glyoxylate reductase 1 [Source:NCBI gene (formerly Entrezgene);Acc:822139]	GLYR1	39.7866	1.51976	0.419507	3.62274	0.000291504	0.0215459		UP_SEQ_FEATURE	DOMAIN:Large ribosomal subunit protein uL6 N-terminal	2	0.881057	0.0363289	AT1G18540, AT1G74050	192	3	15581	54.1007	1	1	0.993333
AT3G26220	cytochrome P450, family 71, subfamily B, polypeptide 3 [Source:NCBI gene (formerly Entrezgene);Acc:822223]	CYP71B3	373.576	0.810703	0.191597	4.2313	2.32343e-05	0.00349543		UP_SEQ_FEATURE	DOMAIN:Large ribosomal subunit protein eL19	2	0.881057	0.0363289	AT1G02780, AT4G02230	192	3	15581	54.1007	1	1	0.993333
AT3G26410	tRNA modification 11 protein [Source:NCBI gene (formerly Entrezgene);Acc:822245]	TRM11	699.946	0.399594	0.119153	3.35361	0.000797637	0.0429109		GOTERM_MF_DIRECT	GO:0016788~hydrolase activity, acting on ester bonds	4	1.76211	0.0382487	AT3G14220, AT1G54000, AT5G14450, AT1G54010	191	49	12497	5.34117	0.998332	0.696977	0.692727
AT3G27090	DCD (Development and Cell Death) domain protein [Source:NCBI gene (formerly Entrezgene);Acc:822327]	AT3G27090	996.188	0.544233	0.16193	3.36091	0.000776859	0.042602		SMART	SM01402:Ribosomal_S27	2	0.881057	0.0403516	AT3G62250, AT2G47110	84	3	6088	48.3175	0.961376	0.398472	0.393428
AT3G28710	ATPase, V0/A0 complex, subunit C/D [Source:NCBI gene (formerly Entrezgene);Acc:822502]	AT3G28710	1550.07	0.319984	0.0894332	3.57791	0.000346356	0.0243308		SMART	SM01416:Ribosomal_L19e	2	0.881057	0.0403516	AT1G02780, AT4G02230	84	3	6088	48.3175	0.961376	0.398472	0.393428
AT3G44750	histone deacetylase 3 [Source:NCBI gene (formerly Entrezgene);Acc:823605]	HDA3	802.388	0.479638	0.118034	4.06356	4.83291e-05	0.00578588		SMART	SM01413:Ribosomal_S19e	2	0.881057	0.0403516	AT3G02080, AT5G61170	84	3	6088	48.3175	0.961376	0.398472	0.393428
AT3G45310	Cysteine proteinases superfamily protein [Source:NCBI gene (formerly Entrezgene);Acc:823669]	AT3G45310	288.504	0.923674	0.171391	5.38929	7.07363e-08	3.43576e-05		INTERPRO	IPR000915:60S_ribosomal_eL6	2	0.881057	0.0405611	AT1G18540, AT1G74050	215	3	15613	48.4124	1	0.373162	0.359642
AT3G47370	Ribosomal protein S10p/S20e family protein [Source:NCBI gene (formerly Entrezgene);Acc:823891]	AT3G47370	539.476	0.503892	0.133362	3.77837	0.000157859	0.0136223		INTERPRO	IPR031662:GTP-binding_2	2	0.881057	0.0405611	AT1G72660, AT4G39520	215	3	15613	48.4124	1	0.373162	0.359642
AT3G49910	Translation protein SH3-like family protein [Source:NCBI gene (formerly Entrezgene);Acc:824153]	AT3G49910	3381.27	0.572388	0.103378	5.53687	3.07933e-08	1.74496e-05		INTERPRO	IPR005568:Ribosomal_uL6_N	2	0.881057	0.0405611	AT1G18540, AT1G74050	215	3	15613	48.4124	1	0.373162	0.359642
AT3G50650	GRAS family transcription factor [Source:NCBI gene (formerly Entrezgene);Acc:824228]	AT3G50650	1797.49	0.440945	0.100227	4.39946	1.08523e-05	0.00214522		INTERPRO	IPR045001:DRG	2	0.881057	0.0405611	AT1G72660, AT4G39520	215	3	15613	48.4124	1	0.373162	0.359642
AT3G52580	Ribosomal protein S11 family protein [Source:NCBI gene (formerly Entrezgene);Acc:824424]	AT3G52580	1238.33	0.327471	0.0979532	3.34314	0.000828374	0.0438703		INTERPRO	IPR038582:Ribosomal_eS31_euk-type_sf	2	0.881057	0.0405611	AT3G62250, AT2G47110	215	3	15613	48.4124	1	0.373162	0.359642
AT3G52590	ubiquitin extension protein 1 [Source:NCBI gene (formerly Entrezgene);Acc:824425]	UBQ1	2558.09	0.50552	0.110511	4.5744	4.7759e-06	0.00119398		INTERPRO	IPR001351:Ribosomal_uS3_C	2	0.881057	0.0405611	AT5G35530, AT2G31610	215	3	15613	48.4124	1	0.373162	0.359642
AT3G53020	Ribosomal protein L24e family protein [Source:NCBI gene (formerly Entrezgene);Acc:824468]	STV1	2242.79	0.389677	0.10147	3.84032	0.000122873	0.0113411		INTERPRO	IPR035970:60S_ribosomal_eL19_sf	2	0.881057	0.0405611	AT1G02780, AT4G02230	215	3	15613	48.4124	1	0.373162	0.359642
AT3G55750	Ribosomal protein L35Ae family protein [Source:NCBI gene (formerly Entrezgene);Acc:824741]	AT3G55750	814.373	0.54807	0.112692	4.86342	1.15377e-06	0.000363224		INTERPRO	IPR041997:Ribosomal_eL6_KOW	2	0.881057	0.0405611	AT1G18540, AT1G74050	215	3	15613	48.4124	1	0.373162	0.359642
AT3G57380	Glycosyltransferase family 61 protein [Source:NCBI gene (formerly Entrezgene);Acc:824905]	AT3G57380	596.062	0.482048	0.136684	3.52674	0.000420706	0.0280471		INTERPRO	IPR000196:Ribosomal_eL19_dom	2	0.881057	0.0405611	AT1G02780, AT4G02230	215	3	15613	48.4124	1	0.373162	0.359642
AT3G58700	Ribosomal L5P family protein [Source:NCBI gene (formerly Entrezgene);Acc:825039]	AT3G58700	789.223	0.427854	0.10494	4.07712	4.55962e-05	0.00561693		INTERPRO	IPR036419:Ribosomal_S3_C_sf	2	0.881057	0.0405611	AT5G35530, AT2G31610	215	3	15613	48.4124	1	0.373162	0.359642
AT3G59540	Ribosomal L38e protein family [Source:NCBI gene (formerly Entrezgene);Acc:825123]	AT3G59540	1206.24	0.406482	0.112635	3.60884	0.000307574	0.0223041		INTERPRO	IPR047861:Ribosomal_eS7_CS	2	0.881057	0.0405611	AT3G02560, AT5G16130	215	3	15613	48.4124	1	0.373162	0.359642
AT3G62250	ubiquitin 5 [Source:NCBI gene (formerly Entrezgene);Acc:825398]	UBQ5	2903.99	0.542915	0.096207	5.64319	1.66926e-08	1.09144e-05		INTERPRO	IPR000554:Ribosomal_eS7	2	0.881057	0.0405611	AT3G02560, AT5G16130	215	3	15613	48.4124	1	0.373162	0.359642
AT3G62290	ADP-ribosylation factor A1E [Source:NCBI gene (formerly Entrezgene);Acc:825402]	ARFA1E	5835.07	0.536978	0.105413	5.09404	3.50511e-07	0.000135425		INTERPRO	IPR033935:Ribosomal_eL19_euk	2	0.881057	0.0405611	AT1G02780, AT4G02230	215	3	15613	48.4124	1	0.373162	0.359642
AT3G62870	Ribosomal protein L7Ae/L30e/S12e/Gadd45 family protein [Source:NCBI gene (formerly Entrezgene);Acc:825462]	AT3G62870	3154.21	0.395614	0.097104	4.07413	4.61863e-05	0.00564869		INTERPRO	IPR015972:Ribosomal_eL19_dom1	2	0.881057	0.0405611	AT1G02780, AT4G02230	215	3	15613	48.4124	1	0.373162	0.359642
AT3G63130	RAN GTPase activating protein 1 [Source:NCBI gene (formerly Entrezgene);Acc:825488]	RANGAP1	446.274	0.614428	0.134696	4.56158	5.07713e-06	0.00125089		INTERPRO	IPR005729:Ribosomal_uS10_euk/arc	2	0.881057	0.0405611	AT5G62300, AT3G47370	215	3	15613	48.4124	1	0.373162	0.359642
AT4G00238	DNA-binding storekeeper protein-related transcriptional regulator [Source:NCBI gene (formerly Entrezgene);Acc:825892]	AT4G00238	961.063	0.395719	0.114481	3.45663	0.000546984	0.0338713		INTERPRO	IPR005703:Ribosomal_uS3_euk/arc	2	0.881057	0.0405611	AT5G35530, AT2G31610	215	3	15613	48.4124	1	0.373162	0.359642
AT4G01610	Cysteine proteinases superfamily protein [Source:NCBI gene (formerly Entrezgene);Acc:826792]	AT4G01610	1436.86	0.498327	0.142554	3.49571	0.000472807	0.0304459		INTERPRO	IPR002906:Ribosomal_eS31	2	0.881057	0.0405611	AT3G62250, AT2G47110	215	3	15613	48.4124	1	0.373162	0.359642
AT4G01850	S-adenosylmethionine synthetase 2 [Source:NCBI gene (formerly Entrezgene);Acc:826987]	SAM-2	1217.8	0.496456	0.11599	4.28017	1.8675e-05	0.00302358		INTERPRO	IPR039547:Ribosomal_eL19	2	0.881057	0.0405611	AT1G02780, AT4G02230	215	3	15613	48.4124	1	0.373162	0.359642
AT4G02230	Ribosomal protein L19e family protein [Source:NCBI gene (formerly Entrezgene);Acc:828099]	AT4G02230	1172.05	0.379012	0.109677	3.4557	0.000548857	0.0338713		INTERPRO	IPR018277:Ribosomal_eS19_CS	2	0.881057	0.0405611	AT3G02080, AT5G61170	215	3	15613	48.4124	1	0.373162	0.359642
AT4G05120	Major facilitator superfamily protein [Source:NCBI gene (formerly Entrezgene);Acc:825857]	FUR1	731.183	0.492797	0.13896	3.54633	0.000390635	0.0266699		INTERPRO	IPR018102:Ribosomal_uS11_CS	2	0.881057	0.0405611	AT3G52580, AT2G36160	215	3	15613	48.4124	1	0.373162	0.359642
AT4G10250	HSP20-like chaperones superfamily protein [Source:NCBI gene (formerly Entrezgene);Acc:826616]	ATHSP22,0	613.546	1.45879	0.436223	3.34414	0.000825392	0.0438489		INTERPRO	IPR001266:Ribosomal_eS19	2	0.881057	0.0405611	AT3G02080, AT5G61170	215	3	15613	48.4124	1	0.373162	0.359642
AT4G10480	Nascent polypeptide-associated complex (NAC), alpha subunit family protein [Source:NCBI gene (formerly Entrezgene);Acc:826640]	AT4G10480	1446.19	0.340261	0.0980283	3.47105	0.000518427	0.0326417		INTERPRO	IPR023638:Ribosomal_eL19_CS	2	0.881057	0.0405611	AT1G02780, AT4G02230	215	3	15613	48.4124	1	0.373162	0.359642
AT4G12600	Ribosomal protein L7Ae/L30e/S12e/Gadd45 family protein [Source:NCBI gene (formerly Entrezgene);Acc:826873]	AT4G12600	970.932	0.447948	0.102061	4.38902	1.13864e-05	0.00219964		UP_KW_MOLECULAR_FUNCTION	KW-0143~Chaperone	9	3.96476	0.041351	AT5G20890, AT3G18940, AT1G56340, AT5G28540, AT3G23990, AT5G61790, AT3G11830, AT4G27670, AT3G18190	168	204	8754	2.29884	0.850485	0.465198	0.454861
AT4G14570	acylaminoacyl-peptidase-like protein [Source:NCBI gene (formerly Entrezgene);Acc:827104]	AARE	416.394	0.554003	0.138287	4.00618	6.17083e-05	0.0069936		INTERPRO	IPR017853:Glycoside_hydrolase_SF	6	2.64317	0.0425694	AT5G63810, AT4G29360, AT1G68560, AT3G09260, AT5G20950, AT3G18080	215	139	15613	3.13462	1	0.386485	0.372482
AT4G14960	Tubulin/FtsZ family protein [Source:NCBI gene (formerly Entrezgene);Acc:827154]	TUA6	135.484	1.00003	0.284389	3.51641	0.000437424	0.0288596		UP_SEQ_FEATURE	MUTAGEN:S->A: No effect on activity.	2	0.881057	0.0481443	AT5G61790, AT1G01510	192	4	15581	40.5755	1	1	0.993333
AT4G15000	Ribosomal L27e protein family [Source:NCBI gene (formerly Entrezgene);Acc:827159]	AT4G15000	1672.41	0.583992	0.102536	5.69546	1.2304e-08	8.36675e-06		UP_SEQ_FEATURE	DOMAIN:S-adenosylmethionine synthetase C-terminal	2	0.881057	0.0481443	AT1G02500, AT4G01850	192	4	15581	40.5755	1	1	0.993333
AT4G16720	Ribosomal protein L23/L15e family protein [Source:NCBI gene (formerly Entrezgene);Acc:827375]	AT4G16720	2626.81	0.421066	0.100347	4.1961	2.71556e-05	0.00381524		UP_SEQ_FEATURE	DOMAIN:S-adenosylmethionine synthetase N-terminal	2	0.881057	0.0481443	AT1G02500, AT4G01850	192	4	15581	40.5755	1	1	0.993333
AT4G17390	Ribosomal protein L23/L15e family protein [Source:NCBI gene (formerly Entrezgene);Acc:827451]	AT4G17390	1736.19	0.384268	0.107822	3.56391	0.000365371	0.0254562		UP_SEQ_FEATURE	DOMAIN:S-adenosylmethionine synthetase central	2	0.881057	0.0481443	AT1G02500, AT4G01850	192	4	15581	40.5755	1	1	0.993333
AT4G18100	Ribosomal protein L32e [Source:NCBI gene (formerly Entrezgene);Acc:827535]	AT4G18100	3209.66	0.429067	0.10264	4.18031	2.91115e-05	0.00399109		UP_SEQ_FEATURE	DOMAIN:Ubiquitin-like	4	1.76211	0.0490788	AT3G52590, AT3G62250, AT5G24240, AT2G47110	192	67	15581	4.84484	1	1	0.993333
AT4G18197	purine permease 7 [Source:NCBI gene (formerly Entrezgene);Acc:3770303]	PUP7	18.1141	2.40497	0.651528	3.69127	0.000223134	0.0172144		UP_KW_CELLULAR_COMPONENT	KW-0134~Cell wall	6	2.64317	0.0515368	AT1G11580, AT5G25460, AT4G20860, AT4G29360, AT1G68560, AT2G37640	139	157	10751	2.95587	0.719139	0.309221	0.296337
AT4G20690		AT4G20690	20.8419	2.18087	0.570695	3.82142	0.000132686	0.0120623		KEGG_PATHWAY	ath04141:Protein processing in endoplasmic reticulum	11	4.84581	0.0531875	AT4G10250, AT1G53540, AT1G56340, AT5G28540, AT1G52560, AT5G53300, AT5G61790, AT2G29500, AT5G42190, AT4G27670, AT1G21750	130	184	4224	1.94247	0.923368	0.624953	0.624953
AT4G20860	FAD-binding Berberine family protein [Source:NCBI gene (formerly Entrezgene);Acc:827834]	AT4G20860	412.282	0.96781	0.157929	6.12813	8.89196e-10	8.89196e-07		GOTERM_BP_DIRECT	GO:0009834~plant-type secondary cell wall biogenesis	3	1.32159	0.0535266	AT3G19820, AT1G77130, AT1G27600	186	24	11840	7.95699	1	1	1
AT4G27090	Ribosomal protein L14 [Source:NCBI gene (formerly Entrezgene);Acc:828817]	AT4G27090	3017.13	0.343719	0.0948434	3.62407	0.000290005	0.0215287		INTERPRO	IPR041982:Ribosomal_eS4_KOW	2	0.881057	0.0537142	AT5G58420, AT5G07090	215	4	15613	36.3093	1	0.390135	0.375999
AT4G27670	heat shock protein 21 [Source:NCBI gene (formerly Entrezgene);Acc:828881]	HSP21	54.3822	1.49832	0.335086	4.47146	7.76882e-06	0.00173776		INTERPRO	IPR013845:Ribosomal_eS4_central_region	2	0.881057	0.0537142	AT5G58420, AT5G07090	215	4	15613	36.3093	1	0.390135	0.375999
AT4G29360	O-Glycosyl hydrolases family 17 protein [Source:NCBI gene (formerly Entrezgene);Acc:829057]	AT4G29360	62.9203	1.35831	0.388872	3.49295	0.000477719	0.0305817		INTERPRO	IPR032277:Ribosomal_eS4_C	2	0.881057	0.0537142	AT5G58420, AT5G07090	215	4	15613	36.3093	1	0.390135	0.375999
AT4G30930	Ribosomal protein L21 [Source:NCBI gene (formerly Entrezgene);Acc:829217]	NFD1	269.206	0.541903	0.161548	3.35445	0.00079523	0.0429109		INTERPRO	IPR022628:S-AdoMet_synt_N	2	0.881057	0.0537142	AT1G02500, AT4G01850	215	4	15613	36.3093	1	0.390135	0.375999
AT4G32390	Nucleotide-sugar transporter family protein [Source:NCBI gene (formerly Entrezgene);Acc:829374]	AT4G32390	489.552	0.552621	0.133525	4.1387	3.49283e-05	0.00459634		INTERPRO	IPR006074:GTP1-OBG_CS	2	0.881057	0.0537142	AT1G72660, AT4G39520	215	4	15613	36.3093	1	0.390135	0.375999
AT4G34620	small subunit ribosomal protein 16 [Source:NCBI gene (formerly Entrezgene);Acc:829614]	SSR16	5259.84	0.492385	0.145192	3.39128	0.000695677	0.0391606		INTERPRO	IPR000876:Ribosomal_eS4	2	0.881057	0.0537142	AT5G58420, AT5G07090	215	4	15613	36.3093	1	0.390135	0.375999
AT4G34670	Ribosomal protein S3Ae [Source:NCBI gene (formerly Entrezgene);Acc:829619]	AT4G34670	3825.62	0.441005	0.101364	4.35069	1.35709e-05	0.00250767		INTERPRO	IPR020574:Ribosomal_uS9_CS	2	0.881057	0.0537142	AT5G18380, AT2G09990	215	4	15613	36.3093	1	0.390135	0.375999
AT4G36010	Pathosis-related thaumatin superfamily protein [Source:NCBI gene (formerly Entrezgene);Acc:829757]	AT4G36010	2639.9	0.475781	0.117213	4.0591	4.92614e-05	0.00585625		INTERPRO	IPR013843:Ribosomal_eS4_N	2	0.881057	0.0537142	AT5G58420, AT5G07090	215	4	15613	36.3093	1	0.390135	0.375999
AT4G36420	Ribosomal protein L12 family protein [Source:NCBI gene (formerly Entrezgene);Acc:829794]	AT4G36420	297.937	0.646265	0.153115	4.22077	2.43468e-05	0.00356221		INTERPRO	IPR001971:Ribosomal_uS11	2	0.881057	0.0537142	AT3G52580, AT2G36160	215	4	15613	36.3093	1	0.390135	0.375999
AT4G38540	FAD/NAD(P)-binding oxidoreductase family protein [Source:NCBI gene (formerly Entrezgene);Acc:830011]	AT4G38540	2400.4	0.377088	0.0949406	3.97183	7.13224e-05	0.00757801		INTERPRO	IPR038661:Ribosomal_eL33_sf	2	0.881057	0.0537142	AT3G55750, AT1G74270	215	4	15613	36.3093	1	0.390135	0.375999
AT4G39200	Ribosomal protein S25 family protein [Source:NCBI gene (formerly Entrezgene);Acc:830075]	AT4G39200	3312.53	0.411934	0.082797	4.97523	6.51692e-07	0.000217231		INTERPRO	IPR022629:S-AdoMet_synt_central	2	0.881057	0.0537142	AT1G02500, AT4G01850	215	4	15613	36.3093	1	0.390135	0.375999
AT4G39520	GTP-binding protein-like protein [Source:NCBI gene (formerly Entrezgene);Acc:830106]	AT4G39520	2637.59	0.2943	0.0832612	3.53466	0.000408299	0.0275554		INTERPRO	IPR018266:Ribosomal_eL33_CS	2	0.881057	0.0537142	AT3G55750, AT1G74270	215	4	15613	36.3093	1	0.390135	0.375999
AT5G02450	Ribosomal protein L36e family protein [Source:NCBI gene (formerly Entrezgene);Acc:831907]	AT5G02450	799.933	0.560933	0.135432	4.14181	3.44582e-05	0.00457648		INTERPRO	IPR022630:S-AdoMet_synt_C	2	0.881057	0.0537142	AT1G02500, AT4G01850	215	4	15613	36.3093	1	0.390135	0.375999
AT5G02960	Ribosomal protein S12/S23 family protein [Source:NCBI gene (formerly Entrezgene);Acc:831724]	AT5G02960	3950.87	0.421465	0.0957187	4.40316	1.06684e-05	0.00213368		INTERPRO	IPR022631:ADOMET_SYNTHASE_CS	2	0.881057	0.0537142	AT1G02500, AT4G01850	215	4	15613	36.3093	1	0.390135	0.375999
AT5G03850	Nucleic acid-binding, OB-fold-like protein [Source:NCBI gene (formerly Entrezgene);Acc:831692]	AT5G03850	829.441	0.605994	0.128132	4.72944	2.25134e-06	0.000648692		INTERPRO	IPR038237:Ribosomal_eS4_central_sf	2	0.881057	0.0537142	AT5G58420, AT5G07090	215	4	15613	36.3093	1	0.390135	0.375999
AT5G05710	Pleckstrin homology (PH) domain superfamily protein [Source:NCBI gene (formerly Entrezgene);Acc:830455]	AT5G05710	457.865	0.555723	0.133616	4.1591	3.19499e-05	0.00434518		INTERPRO	IPR022636:S-AdoMet_synthetase_sfam	2	0.881057	0.0537142	AT1G02500, AT4G01850	215	4	15613	36.3093	1	0.390135	0.375999
AT5G06100	myb domain protein 33 [Source:NCBI gene (formerly Entrezgene);Acc:830497]	MYB33	864.846	0.54326	0.108991	4.98443	6.21444e-07	0.000211291		INTERPRO	IPR018199:Ribosomal_eS4_N_CS	2	0.881057	0.0537142	AT5G58420, AT5G07090	215	4	15613	36.3093	1	0.390135	0.375999
AT5G06360	Ribosomal protein S8e family protein [Source:NCBI gene (formerly Entrezgene);Acc:830524]	AT5G06360	5727.8	0.276669	0.0782755	3.53455	0.000408469	0.0275554		INTERPRO	IPR002133:S-AdoMet_synthetase	2	0.881057	0.0537142	AT1G02500, AT4G01850	215	4	15613	36.3093	1	0.390135	0.375999
AT5G07090	Ribosomal protein S4 (RPS4A) family protein [Source:NCBI gene (formerly Entrezgene);Acc:830600]	AT5G07090	2773.71	0.531451	0.11148	4.76721	1.8679e-06	0.000547489		INTERPRO	IPR001780:Ribosomal_eL33	2	0.881057	0.0537142	AT3G55750, AT1G74270	215	4	15613	36.3093	1	0.390135	0.375999
AT5G10360	Ribosomal protein S6e [Source:NCBI gene (formerly Entrezgene);Acc:830900]	EMB3010	3332.38	0.507854	0.10051	5.05279	4.35392e-07	0.000164482		GOTERM_BP_DIRECT	GO:0034976~response to endoplasmic reticulum stress	3	1.32159	0.0575982	AT1G56340, AT3G27090, AT1G21750	186	25	11840	7.63871	1	1	1
AT5G11560	catalytics [Source:NCBI gene (formerly Entrezgene);Acc:831028]	AT5G11560	1460.69	0.358273	0.0966608	3.70649	0.000210148	0.016694		GOTERM_MF_DIRECT	GO:0019003~GDP binding	2	0.881057	0.0594487	AT1G72660, AT4G39520	191	4	12497	32.7147	0.999957	0.709224	0.704899
AT5G14170	SWIB/MDM2 domain superfamily protein [Source:NCBI gene (formerly Entrezgene);Acc:831267]	CHC1	1952.45	0.452914	0.0987159	4.58805	4.47404e-06	0.00118842		GOTERM_MF_DIRECT	GO:0004478~methionine adenosyltransferase activity	2	0.881057	0.0594487	AT1G02500, AT4G01850	191	4	12497	32.7147	0.999957	0.709224	0.704899
AT5G14450	GDSL-like Lipase/Acylhydrolase superfamily protein [Source:NCBI gene (formerly Entrezgene);Acc:831296]	AT5G14450	986.406	0.817252	0.133258	6.13285	8.63178e-10	8.89196e-07		GOTERM_BP_DIRECT	GO:0009965~leaf morphogenesis	4	1.76211	0.0594559	AT3G53020, AT5G39740, AT2G19730, AT1G01510	186	57	11840	4.46708	1	1	1
AT5G16130	Ribosomal protein S7e family protein [Source:NCBI gene (formerly Entrezgene);Acc:831470]	AT5G16130	1676.27	0.583535	0.127471	4.5778	4.69889e-06	0.00119398		INTERPRO	IPR000626:Ubiquitin-like_dom	4	1.76211	0.0597412	AT3G52590, AT3G62250, AT5G24240, AT2G47110	215	65	15613	4.46884	1	0.422152	0.406857
AT5G18380	Ribosomal protein S5 domain 2-like superfamily protein [Source:NCBI gene (formerly Entrezgene);Acc:831956]	AT5G18380	4663.52	0.52492	0.099443	5.2786	1.30177e-07	5.61624e-05		INTERPRO	IPR020568:Ribosomal_Su5_D2-typ_SF	4	1.76211	0.0597412	AT2G41840, AT1G06220, AT5G18380, AT2G09990	215	65	15613	4.46884	1	0.422152	0.406857
AT5G19520	mechanosensitive channel of small conductance-like 9 [Source:NCBI gene (formerly Entrezgene);Acc:832072]	MSL9	237.835	0.9604	0.212885	4.51136	6.44144e-06	0.0015209		UP_SEQ_FEATURE	DOMAIN:KH type-2	2	0.881057	0.0598157	AT5G35530, AT2G31610	192	5	15581	32.4604	1	1	0.993333
AT5G20290	Ribosomal protein S8e family protein [Source:NCBI gene (formerly Entrezgene);Acc:832151]	AT5G20290	5144.99	0.35222	0.0879732	4.00372	6.23547e-05	0.00701415		UP_SEQ_FEATURE	DOMAIN:Large ribosomal subunit protein uL11 N-terminal	2	0.881057	0.0598157	AT5G60670, AT2G37190	192	5	15581	32.4604	1	1	0.993333
AT5G20890	TCP-1/cpn60 chaperonin family protein [Source:NCBI gene (formerly Entrezgene);Acc:832213]	AT5G20890	2840.63	0.306603	0.0830782	3.69053	0.000223787	0.0172144		UP_SEQ_FEATURE	DOMAIN:Large ribosomal subunit protein uL11 C-terminal	2	0.881057	0.0598157	AT5G60670, AT2G37190	192	5	15581	32.4604	1	1	0.993333
AT5G20950	Glycosyl hydrolase family protein [Source:NCBI gene (formerly Entrezgene);Acc:832220]	AT5G20950	962.618	0.665407	0.186609	3.56578	0.000362776	0.0253794		UP_SEQ_FEATURE	DOMAIN:Small ribosomal subunit protein uS10	2	0.881057	0.0598157	AT5G62300, AT3G47370	192	5	15581	32.4604	1	1	0.993333
AT5G23740	ribosomal protein S11-beta [Source:NCBI gene (formerly Entrezgene);Acc:832439]	RPS11-BETA	918.284	0.554746	0.144494	3.83924	0.000123418	0.0113411		GOTERM_MF_DIRECT	GO:0051287~NAD binding	4	1.76211	0.0605435	AT2G27860, AT3G25530, AT2G26250, AT1G01510	191	59	12497	4.43589	0.999964	0.709224	0.704899
AT5G23900	Ribosomal protein L13e family protein [Source:NCBI gene (formerly Entrezgene);Acc:832455]	AT5G23900	906.935	0.717516	0.122881	5.83912	5.24768e-09	3.94755e-06		GOTERM_MF_DIRECT	GO:0004553~hydrolase activity, hydrolyzing O-glycosyl compounds	4	1.76211	0.0605435	AT1G68560, AT3G09260, AT5G20950, AT3G18080	191	59	12497	4.43589	0.999964	0.709224	0.704899
AT5G24160	squalene monooxygenase 6 [Source:NCBI gene (formerly Entrezgene);Acc:832482]	SQE6	1667.72	0.678914	0.158289	4.28906	1.79427e-05	0.00293294		GOTERM_MF_DIRECT	GO:0003746~translation elongation factor activity	4	1.76211	0.0605435	AT1G30230, AT1G06220, AT1G09640, AT5G60390	191	59	12497	4.43589	0.999964	0.709224	0.704899
AT5G24240	phosphatidylinositol 4-kinase gamma-like protein [Source:NCBI gene (formerly Entrezgene);Acc:832491]	AT5G24240	73.7351	2.25357	0.288252	7.81806	5.36418e-15	1.01323e-11		GOTERM_BP_DIRECT	GO:0006556~S-adenosylmethionine biosynthetic process	2	0.881057	0.0610579	AT1G02500, AT4G01850	186	4	11840	31.828	1	1	1
AT5G25350	EIN3-binding F box protein 2 [Source:NCBI gene (formerly Entrezgene);Acc:832607]	EBF2	9612.91	0.338958	0.0850488	3.98546	6.73498e-05	0.00725227		GOTERM_CC_DIRECT	GO:0005874~microtubule	6	2.64317	0.0636202	AT5G44340, AT4G14960, AT5G55230, AT5G62700, AT5G62690, AT1G01510	225	156	16353	2.79538	0.998298	0.268311	0.224054
AT5G25460	transmembrane protein, putative (Protein of unknown function, DUF642) [Source:NCBI gene (formerly Entrezgene);Acc:832620]	DGR2	516.756	0.82021	0.154045	5.32448	1.01242e-07	4.65167e-05		PIR_SUPERFAMILY	PIRSF002131:Ribosomal_S11	2	0.881057	0.0660572	AT3G52580, AT2G36160	31	3	1333	28.6667	0.842004	0.784112	0.784112
AT5G27770	Ribosomal L22e protein family [Source:NCBI gene (formerly Entrezgene);Acc:832839]	AT5G27770	930.227	0.425401	0.117692	3.61453	0.000300889	0.0220479		SMART	SM01403:Ribosomal_S10	2	0.881057	0.0663546	AT5G62300, AT3G47370	84	5	6088	28.9905	0.995591	0.582446	0.575073
AT5G27850	Ribosomal protein L18e/L15 superfamily protein [Source:NCBI gene (formerly Entrezgene);Acc:832848]	AT5G27850	3662.96	0.461396	0.102034	4.52199	6.126e-06	0.00147507		INTERPRO	IPR004044:KH_dom_type_2	2	0.881057	0.0666878	AT5G35530, AT2G31610	215	5	15613	29.0474	1	0.422152	0.406857
AT5G28060	Ribosomal protein S24e family protein [Source:NCBI gene (formerly Entrezgene);Acc:832878]	AT5G28060	1326.98	0.51367	0.12383	4.14819	3.35113e-05	0.00448577		INTERPRO	IPR000630:Ribosomal_uS8	2	0.881057	0.0666878	AT5G59850, AT1G07770	215	5	15613	29.0474	1	0.422152	0.406857
AT5G28540	heat shock protein 70 (Hsp 70) family protein [Source:NCBI gene (formerly Entrezgene);Acc:832950]	BIP1	701.641	0.484962	0.136344	3.5569	0.000375256	0.0260382		INTERPRO	IPR047863:Ribosomal_uS8_CS	2	0.881057	0.0666878	AT5G59850, AT1G07770	215	5	15613	29.0474	1	0.422152	0.406857
AT5G35530	Ribosomal protein S3 family protein [Source:NCBI gene (formerly Entrezgene);Acc:833518]	AT5G35530	3020.89	0.3567	0.105535	3.37991	0.000725103	0.0400219		INTERPRO	IPR009019:KH_sf_prok-type	2	0.881057	0.0666878	AT5G35530, AT2G31610	215	5	15613	29.0474	1	0.422152	0.406857
AT5G38210	Protein kinase family protein [Source:NCBI gene (formerly Entrezgene);Acc:833803]	AT5G38210	131.354	0.772088	0.232105	3.32645	0.000879583	0.046151		INTERPRO	IPR036967:Ribosomal_uS11_sf	2	0.881057	0.0666878	AT3G52580, AT2G36160	215	5	15613	29.0474	1	0.422152	0.406857
AT5G39740	ribosomal protein L5 B [Source:NCBI gene (formerly Entrezgene);Acc:833970]	RPL5B	4353.04	0.340609	0.0928062	3.67011	0.000242449	0.0184826		INTERPRO	IPR027486:Ribosomal_uS10_dom	2	0.881057	0.0666878	AT5G62300, AT3G47370	215	5	15613	29.0474	1	0.422152	0.406857
AT5G41270	RNase P Rpr2/Rpp21 subunit domain protein [Source:NCBI gene (formerly Entrezgene);Acc:834128]	AT5G41270	413.637	0.474037	0.141697	3.34542	0.000821578	0.0438489		INTERPRO	IPR035987:Ribosomal_uS8_sf	2	0.881057	0.0666878	AT5G59850, AT1G07770	215	5	15613	29.0474	1	0.422152	0.406857
AT5G42190	E3 ubiquitin ligase SCF complex subunit SKP1/ASK1 family protein [Source:NCBI gene (formerly Entrezgene);Acc:834224]	AT5G42190	1216.88	0.356656	0.106424	3.35127	0.000804409	0.0431387		INTERPRO	IPR000754:Ribosomal_uS9	2	0.881057	0.0666878	AT5G18380, AT2G09990	215	5	15613	29.0474	1	0.422152	0.406857
AT5G43500	actin-related protein 9 [Source:NCBI gene (formerly Entrezgene);Acc:834370]	ARP9	510.896	1.62428	0.14353	11.3167	1.0852e-29	3.07474e-26		INTERPRO	IPR036838:Ribosomal_uS10_dom_sf	2	0.881057	0.0666878	AT5G62300, AT3G47370	215	5	15613	29.0474	1	0.422152	0.406857
AT5G44340	tubulin beta chain 4 [Source:NCBI gene (formerly Entrezgene);Acc:834459]	TUB4	466.03	0.531832	0.152031	3.49819	0.00046842	0.0302781		INTERPRO	IPR018268:Ribosomal_uS10_CS	2	0.881057	0.0666878	AT5G62300, AT3G47370	215	5	15613	29.0474	1	0.422152	0.406857
AT5G47520	RAB GTPase homolog A5A [Source:NCBI gene (formerly Entrezgene);Acc:834802]	RABA5a	211.131	0.694342	0.179304	3.87244	0.000107753	0.010408		INTERPRO	IPR001848:Ribosomal_uS10	2	0.881057	0.0666878	AT5G62300, AT3G47370	215	5	15613	29.0474	1	0.422152	0.406857
AT5G48160	potyvirus VPg interacting protein (DUF1423) [Source:NCBI gene (formerly Entrezgene);Acc:834868]	OBE2	5194.54	0.334674	0.0900118	3.71811	0.000200718	0.0162998		INTERPRO	IPR004037:Ribosomal_eL8-like_CS	2	0.881057	0.0666878	AT4G12600, AT3G62870	215	5	15613	29.0474	1	0.422152	0.406857
AT5G52650	RNA binding Plectin/S10 domain-containing protein [Source:NCBI gene (formerly Entrezgene);Acc:835342]	AT5G52650	1102.21	0.46951	0.122105	3.84513	0.000120489	0.0113166		GOTERM_CC_DIRECT	GO:0005777~peroxisome	9	3.96476	0.06783	AT2G27710, AT2G31610, AT5G24240, AT2G27860, AT2G18630, AT3G09260, AT1G23310, AT2G26250, AT3G15950	225	314	16353	2.08318	0.998901	0.274146	0.228926
AT5G53300	ubiquitin-conjugating enzyme 10 [Source:NCBI gene (formerly Entrezgene);Acc:835411]	UBC10	6685.65	0.328667	0.0969464	3.39019	0.000698444	0.0391866		GOTERM_MF_DIRECT	GO:0003723~RNA binding	21	9.2511	0.0679482	AT1G61870, AT1G08360, AT1G04270, AT2G31610, AT2G37340, AT3G23990, AT3G49910, AT4G02230, AT2G44120, AT2G18020, AT1G43170, AT1G17370, AT4G27090, AT4G12600, AT5G35530, AT5G62300, AT3G62870, AT1G77030, AT3G11940, AT1G02780, AT3G47370	191	922	12497	1.49026	0.99999	0.732109	0.727645
AT5G53895		AT5G53895	3105.19	0.474304	0.111166	4.26664	1.98441e-05	0.00318255		UP_SEQ_FEATURE	REGION:4 X approximate repeats	2	0.881057	0.0713447	AT1G56340, AT5G61790	192	6	15581	27.0503	1	1	0.993333
AT5G55230	microtubule-associated proteins 65-1 [Source:NCBI gene (formerly Entrezgene);Acc:835616]	MAP65-1	134.972	0.834006	0.20846	4.00081	6.31274e-05	0.00701415		UP_SEQ_FEATURE	REPEAT:1-4	2	0.881057	0.0713447	AT1G56340, AT5G61790	192	6	15581	27.0503	1	1	0.993333
AT5G56670	Ribosomal protein S30 family protein [Source:NCBI gene (formerly Entrezgene);Acc:835768]	AT5G56670	639.124	0.541808	0.117969	4.59281	4.37325e-06	0.00118008		UP_SEQ_FEATURE	REPEAT:1-3	2	0.881057	0.0713447	AT1G56340, AT5G61790	192	6	15581	27.0503	1	1	0.993333
AT5G56710	Ribosomal protein L31e family protein [Source:NCBI gene (formerly Entrezgene);Acc:835772]	AT5G56710	1571.04	0.423213	0.0913963	4.63052	3.64746e-06	0.00100781		GOTERM_MF_DIRECT	GO:0008422~beta-glucosidase activity	3	1.32159	0.0714253	AT3G09260, AT5G20950, AT3G18080	191	29	12497	6.76855	0.999995	0.732109	0.727645
AT5G58420	Ribosomal protein S4 (RPS4A) family protein [Source:NCBI gene (formerly Entrezgene);Acc:835955]	AT5G58420	1891.02	0.438514	0.115295	3.80342	0.000142713	0.0127022		INTERPRO	IPR005225:Small_GTP-bd_dom	5	2.20264	0.0735322	AT5G47520, AT1G72660, AT1G06220, AT3G62290, AT4G39520	215	115	15613	3.15733	1	0.461248	0.444536
AT5G59440	P-loop containing nucleoside triphosphate hydrolases superfamily protein [Source:NCBI gene (formerly Entrezgene);Acc:836063]	ZEU1	943.437	0.563966	0.108784	5.18428	2.16854e-07	8.77742e-05		UP_KW_MOLECULAR_FUNCTION	KW-0251~Elongation factor	4	1.76211	0.0764975	AT1G30230, AT1G06220, AT1G09640, AT5G60390	168	52	8754	4.00824	0.972157	0.688477	0.673178
AT5G59850	Ribosomal protein S8 family protein [Source:NCBI gene (formerly Entrezgene);Acc:836107]	AT5G59850	1260.29	0.499925	0.115819	4.31642	1.5858e-05	0.00277115		INTERPRO	IPR020785:Ribosomal_uL11_CS	2	0.881057	0.0794844	AT5G60670, AT2G37190	215	6	15613	24.2062	1	0.476906	0.459627
AT5G60390	GTP binding Elongation factor Tu family protein [Source:NCBI gene (formerly Entrezgene);Acc:836161]	AT5G60390	24065.4	0.373367	0.0923465	4.04311	5.27462e-05	0.00614168		INTERPRO	IPR018124:Calret/calnex_CS	2	0.881057	0.0794844	AT1G56340, AT5G61790	215	6	15613	24.2062	1	0.476906	0.459627
AT5G60670	Ribosomal protein L11 family protein [Source:NCBI gene (formerly Entrezgene);Acc:836188]	AT5G60670	280.222	0.720283	0.181822	3.96147	7.44882e-05	0.00781667		INTERPRO	IPR009033:Calreticulin/calnexin_P_dom_sf	2	0.881057	0.0794844	AT1G56340, AT5G61790	215	6	15613	24.2062	1	0.476906	0.459627
AT5G61170	Ribosomal protein S19e family protein [Source:NCBI gene (formerly Entrezgene);Acc:836238]	AT5G61170	596.32	0.442433	0.130332	3.39465	0.000687154	0.0388094		INTERPRO	IPR001580:Calret/calnex	2	0.881057	0.0794844	AT1G56340, AT5G61790	215	6	15613	24.2062	1	0.476906	0.459627
AT5G61790	calnexin 1 [Source:NCBI gene (formerly Entrezgene);Acc:836301]	CNX1	465.005	0.559214	0.135993	4.1121	3.92084e-05	0.0050116		INTERPRO	IPR018492:Ribosomal_eL8/Nhp2	2	0.881057	0.0794844	AT4G12600, AT3G62870	215	6	15613	24.2062	1	0.476906	0.459627
AT5G62270	ribosomal protein L20 [Source:NCBI gene (formerly Entrezgene);Acc:836348]	GCD1	341.076	0.564547	0.14159	3.98721	6.68557e-05	0.00725227		UP_SEQ_FEATURE	DOMAIN:Large ribosomal subunit protein uL15/eL18	2	0.881057	0.082733	AT5G27850, AT1G23290	192	7	15581	23.186	1	1	0.993333
AT5G62300	Ribosomal protein S10p/S20e family protein [Source:NCBI gene (formerly Entrezgene);Acc:836351]	AT5G62300	1843.75	0.410486	0.0992591	4.1355	3.54189e-05	0.00459634		UP_SEQ_FEATURE	MOTIF:LXXLL motif	2	0.881057	0.082733	AT3G03450, AT3G50650	192	7	15581	23.186	1	1	0.993333
AT5G62350	Plant invertase/pectin methylesterase inhibitor superfamily protein [Source:NCBI gene (formerly Entrezgene);Acc:836356]	AT5G62350	221.424	1.00169	0.189863	5.27584	1.32147e-07	5.61624e-05		UP_SEQ_FEATURE	REPEAT:1-1	2	0.881057	0.082733	AT1G56340, AT5G61790	192	7	15581	23.186	1	1	0.993333
AT5G62690	tubulin beta chain 2 [Source:NCBI gene (formerly Entrezgene);Acc:836390]	TUB2	1392.52	0.485812	0.11468	4.23625	2.27287e-05	0.0034679		UP_SEQ_FEATURE	REPEAT:2-3	2	0.881057	0.082733	AT1G56340, AT5G61790	192	7	15581	23.186	1	1	0.993333
AT5G62700	tubulin beta chain 3 [Source:NCBI gene (formerly Entrezgene);Acc:836391]	TUB3	597.539	0.575389	0.160697	3.58057	0.000342839	0.0241837		UP_SEQ_FEATURE	REPEAT:2-1	2	0.881057	0.082733	AT1G56340, AT5G61790	192	7	15581	23.186	1	1	0.993333
AT5G63810	beta-galactosidase 10 [Source:NCBI gene (formerly Entrezgene);Acc:836501]	BGAL10	106.134	1.25087	0.289015	4.32803	1.50451e-05	0.00270128		UP_SEQ_FEATURE	REPEAT:2-2	2	0.881057	0.082733	AT1G56340, AT5G61790	192	7	15581	23.186	1	1	0.993333
AT5G64950	Mitochondrial transcription termination factor family protein [Source:NCBI gene (formerly Entrezgene);Acc:836619]	AT5G64950	77.3728	1.1019	0.279115	3.94785	7.88546e-05	0.0081843		UP_SEQ_FEATURE	DOMAIN:TGS	2	0.881057	0.082733	AT1G72660, AT4G39520	192	7	15581	23.186	1	1	0.993333
AT5G65310	homeobox protein 5 [Source:NCBI gene (formerly Entrezgene);Acc:836656]	HB5	270.251	0.61507	0.181002	3.39813	0.000678472	0.0384468		UP_SEQ_FEATURE	REPEAT:1-2	2	0.881057	0.082733	AT1G56340, AT5G61790	192	7	15581	23.186	1	1	0.993333
										PIR_SUPERFAMILY	PIRSF000497:MAT	2	0.881057	0.0871236	AT1G02500, AT4G01850	31	4	1333	21.5	0.914666	0.784112	0.784112
										PIR_SUPERFAMILY	PIRSF002116:Ribosomal_S4	2	0.881057	0.0871236	AT5G58420, AT5G07090	31	4	1333	21.5	0.914666	0.784112	0.784112
										GOTERM_BP_DIRECT	GO:0034470~ncRNA processing	2	0.881057	0.0901816	AT5G41270, AT3G26410	186	6	11840	21.2186	1	1	1
										GOTERM_BP_DIRECT	GO:0009808~lignin metabolic process	2	0.881057	0.0901816	AT3G19820, AT1G30230	186	6	11840	21.2186	1	1	1
										SMART	SM00649:RL11	2	0.881057	0.0916612	AT5G60670, AT2G37190	84	7	6088	20.7075	0.999497	0.724124	0.714958
										INTERPRO	IPR012676:TGS-like	2	0.881057	0.0921063	AT1G72660, AT4G39520	215	7	15613	20.7482	1	0.512527	0.493957
										INTERPRO	IPR036227:Ribosomal_uL15/eL18_sf	2	0.881057	0.0921063	AT5G27850, AT1G23290	215	7	15613	20.7482	1	0.512527	0.493957
										INTERPRO	IPR020783:Ribosomal_uL11_C	2	0.881057	0.0921063	AT5G60670, AT2G37190	215	7	15613	20.7482	1	0.512527	0.493957
										INTERPRO	IPR036769:Ribosomal_uL11_C_sf	2	0.881057	0.0921063	AT5G60670, AT2G37190	215	7	15613	20.7482	1	0.512527	0.493957
										INTERPRO	IPR021131:Ribosomal_uL15/eL18	2	0.881057	0.0921063	AT5G27850, AT1G23290	215	7	15613	20.7482	1	0.512527	0.493957
										INTERPRO	IPR000911:Ribosomal_uL11	2	0.881057	0.0921063	AT5G60670, AT2G37190	215	7	15613	20.7482	1	0.512527	0.493957
										INTERPRO	IPR036796:Ribosomal_uL11_N_sf	2	0.881057	0.0921063	AT5G60670, AT2G37190	215	7	15613	20.7482	1	0.512527	0.493957
										INTERPRO	IPR020784:Ribosomal_uL11_N	2	0.881057	0.0921063	AT5G60670, AT2G37190	215	7	15613	20.7482	1	0.512527	0.493957
										INTERPRO	IPR004095:TGS	2	0.881057	0.0921063	AT1G72660, AT4G39520	215	7	15613	20.7482	1	0.512527	0.493957
										UP_SEQ_FEATURE	DOMAIN:DUF642	2	0.881057	0.0939824	AT5G25460, AT3G08030	192	8	15581	20.2878	1	1	0.993333
										UP_SEQ_FEATURE	DOMAIN:D-isomer specific 2-hydroxyacid dehydrogenase NAD-binding	2	0.881057	0.0939824	AT2G26250, AT1G01510	192	8	15581	20.2878	1	1	0.993333
										GOTERM_MF_DIRECT	GO:0016616~oxidoreductase activity, acting on the CH-OH group of donors, NAD or NADP as acceptor	3	1.32159	0.0940139	AT3G25530, AT2G26250, AT1G01510	191	34	12497	5.77318	1	0.906958	0.901428
										UP_KW_CELLULAR_COMPONENT	KW-0206~Cytoskeleton	7	3.0837	0.0983471	AT5G44340, AT4G14960, AT5G55230, AT5G62700, AT3G63130, AT5G62690, AT1G01510	139	247	10751	2.19197	0.916642	0.394295	0.377866
										UP_KW_CELLULAR_COMPONENT	KW-0256~Endoplasmic reticulum	12	5.28634	0.0985738	AT4G10250, AT3G19820, AT5G11560, AT1G56340, AT5G28540, AT1G54010, AT5G61790, AT3G01090, AT3G09260, AT2G26250, AT3G15950, AT1G21750	139	553	10751	1.67838	0.917144	0.394295	0.377866

### Sheet: S3D
Supplementary Data Set S3: Source data related to RNAseq analysis in seeds
(D) Normalized counts (DEseq2 analysis)
	Biological replicate 1				Biological replicate 2				Biological replicate 3
	WT	urt1-1	heso1-4	heso1-4 urt1-1	WT	urt1-1	heso1-4	heso1-4 urt1-1	WT	urt1-1	heso1-4	heso1-4 urt1-1
AT1G01010	145.236	121.774	105.166	131.804	134.612	152.563	73.001	131.212	102.861	117.458	113.313	156.359
AT1G01020	231.515	188.96	218.663	220.814	227.217	212.323	226.303	181.678	191.923	156.611	218.9	178.265
AT1G01030	70.4611	78.7332	49.98	58.1991	84.9678	79.4454	54.0207	71.3736	52.6847	74.3105	30.9036	67.227
AT1G01040	941.878	1092.82	977.734	890.103	853.497	985.686	821.991	981.927	957.105	1032.36	809.931	1039.38
AT1G01046	15.8178	4.1991	7.28875	3.42347	7.63755	3.51528	0	7.20945	7.52638	7.99037	7.72589	11.3304
AT1G01050	445.774	488.146	460.233	438.205	449.661	459.799	404.425	438.335	398.898	385.935	473.855	423.002
AT1G01060	80.527	65.0861	60.3925	85.5869	63.9645	63.2751	73.001	46.1405	72.755	66.3201	93.9984	67.227
AT1G01070	0	14.6969	3.12375	8.55869	20.0486	11.2489	13.1402	2.88378	10.0352	11.1865	14.1641	4.53216
AT1G01080	58.9572	66.1359	44.7738	40.2258	29.5955	49.214	21.9003	39.652	12.544	54.3345	12.8765	48.343
AT1G01090	286.158	347.476	214.498	269.599	263.496	305.127	211.703	258.098	184.396	255.692	258.817	299.122
AT1G01100	2167.04	2576.15	2091.87	2402.42	1706.99	2148.54	1820.64	2012.16	1578.03	2064.71	2299.74	2065.91
AT1G01110	37.3875	35.6924	30.1963	26.5319	28.6408	11.2489	14.6002	29.5588	27.5967	20.775	18.0271	14.3518
AT1G01120	51.7673	29.3937	35.4025	16.2615	18.1392	11.2489	23.3603	11.5351	12.544	11.9856	33.4789	37.0126
AT1G01140	143.798	136.471	125.991	127.524	79.2396	102.646	121.182	85.0715	107.878	92.6883	146.792	114.815
AT1G01160	1305.69	1301.72	1429.64	1337.72	1235.37	1247.22	1205.98	1330.14	1112.65	1230.52	1039.13	1241.06
AT1G01170	1558.77	1392	1749.3	2036.11	2035.41	1831.46	2159.37	1932.13	2087.32	1987.21	2106.59	1838.55
AT1G01180	271.778	204.706	345.695	290.139	355.146	359.262	405.885	352.542	587.058	446.662	467.417	321.783
AT1G01190	7.18991	15.7466	8.33	8.55869	5.72817	9.13974	29.2004	8.65134	20.0704	9.58845	20.6024	6.04288
AT1G01200	4.31394	14.6969	14.5775	15.4056	9.54694	18.9825	13.1402	17.3027	47.6671	11.1865	36.0542	18.1286
AT1G01210	324.984	315.982	346.736	334.645	301.683	301.611	259.883	363.356	229.555	357.17	332.213	315.74
AT1G01220	263.151	228.851	231.158	185.724	189.984	179.279	188.342	178.073	125.44	138.233	167.394	203.192
AT1G01225	20.1317	10.4978	28.1138	35.9465	25.7767	26.0131	35.0405	34.6054	37.6319	34.3586	38.6295	25.6822
AT1G01230	1246.73	1129.56	1293.23	1342	1318.43	1231.76	1257.08	1330.14	1616.92	1479.82	2069.25	1362.67
AT1G01240	3304.48	2713.67	3347.62	3333.61	3809.23	3533.56	3798.97	3441.79	4174.63	3522.95	3104.52	3262.4
AT1G01250	109.287	69.2852	90.5888	69.3254	139.385	106.865	121.182	82.9087	141.747	146.224	150.655	111.038
AT1G01260	524.863	607.82	594.554	707.803	678.788	695.323	715.409	750.504	623.435	671.191	518.922	688.888
AT1G01280	17.2558	0	4.165	1.71174	0.954694	0	0	0	0	12.7846	18.0271	3.02144
AT1G01290	135.17	80.8327	124.95	127.524	136.521	119.52	128.482	133.375	105.369	102.277	93.9984	108.772
AT1G01300	369.561	462.951	443.573	392.844	307.412	343.092	268.644	341.007	294.783	310.026	252.379	384.478
AT1G01310	5.75193	6.29865	0	13.6939	3.81878	5.62445	4.38006	0	27.5967	10.3875	36.0542	9.81968
AT1G01320	3658.22	3005.51	3596.48	2951.04	3724.26	3179.22	3633.99	3157.74	3019.33	2253.28	1859.36	2509.31
AT1G01340	41.7015	48.2897	45.815	25.6761	42.9612	20.3886	36.5005	25.954	61.4655	39.9519	30.9036	49.0984
AT1G01350	1200.71	1368.91	1239.09	1460.97	1266.88	1425.8	1173.86	1299.14	1463.88	1337.59	853.711	1542.44
AT1G01355	64.7092	74.5341	67.6813	81.3075	52.5082	77.3362	52.5607	56.9547	99.0974	147.023	92.7107	108.772
AT1G01360	549.309	591.024	553.945	617.937	594.774	633.454	640.948	631.548	588.312	648.818	669.577	641.301
AT1G01370	20.1317	2.09955	4.165	9.41456	1.90939	7.03057	11.6802	0.720945	7.52638	3.19615	10.3012	11.3304
AT1G01420	77.651	22.0453	57.2688	39.37	48.6894	50.6201	51.1007	36.7682	47.6671	55.9326	37.3418	52.1198
AT1G01430	28.7596	53.5386	41.65	53.9197	51.5535	83.6638	49.6407	70.6526	43.9039	89.4922	65.6701	61.1841
AT1G01440	461.592	484.996	523.749	433.925	653.966	479.485	572.328	551.523	538.136	471.432	450.677	495.516
AT1G01448	605.39	547.983	686.184	570.864	571.862	601.817	489.106	666.874	535.628	621.651	549.826	589.936
AT1G01470	9017.58	8545.17	10256.3	12698.5	10278.2	10638	13878.9	10822.1	12523.9	11093	12976.9	10534.2
AT1G01480	977.827	792.581	827.794	706.948	1053.98	963.891	1185.54	808.18	1118.92	938.07	1001.79	818.055
AT1G01490	113.601	139.62	119.744	109.551	90.6959	103.349	74.461	79.304	90.3166	103.875	69.533	94.42
AT1G01500	1094.3	1195.69	965.239	1157.13	984.29	1091.85	989.893	1054.02	1037.39	1234.51	1156.31	1222.17
AT1G01510	289.034	487.096	308.21	311.536	193.803	367.699	290.544	338.844	181.888	310.026	194.435	400.341
AT1G01520	503.293	736.943	417.541	447.619	802.898	991.31	900.832	999.23	360.012	383.538	355.391	433.577
AT1G01540	241.581	201.557	174.93	182.3	149.887	154.672	211.703	179.515	161.817	207.75	187.997	195.638
AT1G01550	2402.87	2239.17	2384.46	2524.81	2568.13	2449.45	2752.14	2391.38	2981.7	2560.11	3034.99	2480.6
AT1G01560	96.3447	60.887	44.7738	31.6671	110.745	92.1004	153.302	59.8384	28.8511	42.349	95.286	55.1413
AT1G01570	14.3798	8.39821	5.20625	18.8291	7.63755	16.8734	11.6802	8.65134	2.50879	15.9807	7.72589	7.5536
AT1G01580	566.565	597.322	614.338	538.341	596.684	753.677	708.109	744.015	722.533	869.352	549.826	617.884
AT1G01600	33.0736	35.6924	22.9075	29.0995	17.1845	38.6681	39.4205	43.2567	17.5616	28.7653	28.3283	21.9054
AT1G01610	5.75193	20.9955	8.33	8.55869	7.63755	2.81223	4.38006	5.04662	0	1.59807	10.3012	21.1501
AT1G01620	199.879	124.923	177.013	222.526	137.476	150.454	103.661	191.05	158.054	79.1047	141.641	146.54
AT1G01630	20.1317	18.896	19.7838	8.55869	22.9127	16.8734	20.4403	20.9074	10.0352	25.5692	15.4518	16.6179
AT1G01640	81.9649	52.4888	88.5063	75.3164	74.4661	81.5546	89.0612	77.1411	76.5182	71.9133	86.2725	88.3771
AT1G01650	3556.13	3040.15	3821.39	3091.4	3695.62	3006.27	3623.77	3494.42	4030.38	3349.56	3587.39	3080.36
AT1G01690	58.9572	58.7874	32.2788	33.3789	51.5535	42.1834	32.1204	49.7452	33.8687	33.5596	18.0271	31.7251
AT1G01710	1236.66	966.843	1158.91	1033.89	1105.54	1172	1121.29	1083.58	1258.16	1244.9	1093.21	1105.09
AT1G01715	89.1548	102.878	107.249	128.38	147.978	126.55	157.682	134.096	127.949	154.214	172.545	123.124
AT1G01720	41557.7	33053.2	41812.4	35995.3	44959.4	39297.4	46346.9	41261.1	47341	43828	48204.4	37317.8
AT1G01725	99.2207	136.471	161.394	143.786	202.395	204.59	189.803	147.794	122.931	157.41	178.983	150.317
AT1G01730	1278.37	1268.13	1369.24	1377.09	1393.85	1350.57	1490.68	1303.47	1397.4	1412.7	1449.89	1396.66
AT1G01740	79.089	87.1314	114.538	73.6047	111.699	110.38	100.741	150.678	91.571	91.8893	103.012	94.42
AT1G01760	41.7015	35.6924	47.8975	53.9197	31.5049	43.5895	18.9803	49.7452	58.9567	47.1432	73.396	73.2699
AT1G01770	568.003	514.39	695.555	580.279	616.732	615.175	595.688	618.571	511.794	475.427	489.307	516.666
AT1G01780	129.418	134.371	156.188	100.993	107.88	113.895	106.581	80.0249	102.861	77.5066	83.6972	72.5145
AT1G01790	58.9572	30.4435	51.0213	54.7756	52.5082	43.5895	23.3603	31.7216	68.9919	33.5596	51.506	32.4805
AT1G01800	744.874	727.495	599.76	731.768	751.344	797.266	741.69	756.992	709.989	734.315	706.919	781.042
AT1G01810	109.287	79.7829	80.1763	124.101	102.152	127.956	113.882	116.793	131.712	123.052	86.2725	125.39
AT1G01820	1913.95	2081.71	1962.76	2186.74	2036.36	2206.19	2008.99	2026.58	2092.33	2244.5	2321.63	2192.05
AT1G01830	77.651	142.769	91.63	71.0371	85.9225	70.3057	78.841	74.9783	42.6495	60.7268	60.5195	61.1841
AT1G01840	33.0736	73.4843	46.8563	35.9465	59.191	47.1048	39.4205	62.7222	50.1759	59.9278	41.2048	63.4502
AT1G01860	122.228	130.172	114.538	143.786	142.249	122.332	70.0809	118.956	107.878	150.219	128.765	152.583
AT1G01880	87.7169	129.122	129.115	105.272	132.702	99.8341	127.022	150.678	153.036	146.224	118.464	157.115
AT1G01900	11.5039	10.4978	10.4125	12.838	13.3657	11.2489	17.5202	7.20945	15.0528	17.5788	41.2048	12.0858
AT1G01910	1015.21	783.133	1043.33	1104.93	839.176	939.987	846.811	901.181	1132.72	1147.42	1162.75	1052.22
AT1G01920	372.437	417.811	415.459	397.979	366.603	418.319	319.744	361.194	386.354	442.667	327.063	436.598
AT1G01930	861.351	766.336	731.999	861.86	790.487	893.585	807.391	763.481	817.867	701.555	618.071	853.557
AT1G01940	264.589	309.684	233.24	259.328	235.809	258.022	289.084	309.285	280.985	298.84	242.078	280.994
AT1G01950	198.441	246.697	159.311	184.868	189.029	258.725	140.162	209.795	160.563	151.817	110.738	198.66
AT1G01960	4027.79	4528.73	4348.26	3630.6	4220.7	3978.6	3899.71	4353.07	3863.54	4069.5	3310.55	3949.78
AT1G01970	1823.36	1601.96	1996.08	1784.49	2012.5	1813.18	1990.01	1804.53	2150.04	1951.25	2295.88	1900.49
AT1G01980	7.18991	6.29865	16.66	1.71174	9.54694	4.21834	23.3603	9.37229	31.3599	23.1721	14.1641	10.575
AT1G01990	497.542	580.526	573.729	581.135	538.448	580.022	534.367	612.803	554.444	640.029	667.002	584.649
AT1G02000	51.7673	67.1856	31.2375	60.7667	56.327	42.8865	36.5005	43.9777	56.4479	36.7557	29.6159	51.3645
AT1G02010	205.631	162.715	159.311	134.371	130.793	130.769	102.201	140.584	145.51	141.43	142.929	136.72
AT1G02020	150.988	161.665	157.229	129.236	127.929	118.114	125.562	196.818	166.835	149.42	139.066	138.231
AT1G02050	227.201	227.801	231.158	230.229	161.343	185.607	224.843	222.772	181.888	218.936	99.149	218.299
AT1G02060	405.511	374.77	374.85	391.988	346.554	344.498	322.664	423.195	278.476	371.552	243.366	381.457
AT1G02080	10245.6	9608.6	10479.1	10064.2	9627.14	8963.97	8847.72	10203.5	9932.32	9676.34	9710.16	10285.7
AT1G02090	1164.76	1213.54	1255.75	1430.16	1319.39	1325.96	1319.86	1309.24	1283.25	1403.91	1417.7	1323.39
AT1G02100	806.708	854.517	829.876	789.111	790.487	810.624	773.81	782.946	797.797	731.918	746.836	830.14
AT1G02110	425.642	466.1	420.665	388.564	351.327	371.917	367.925	416.706	329.906	336.395	251.092	324.805
AT1G02120	1499.81	1526.37	1630.6	1252.14	1486.46	1471.5	1207.44	1451.26	1555.45	1638.83	1457.62	1563.59
AT1G02130	668.661	726.445	653.905	760.867	715.066	698.135	643.869	726.713	654.795	730.32	842.122	737.987
AT1G02140	2607.06	2862.74	2602.08	3089.69	2340.91	2632.24	2508.31	2621.36	2660.58	2755.08	2883.05	2757.82
AT1G02145	335.05	361.123	372.768	318.383	292.136	327.624	289.084	346.054	293.529	277.266	284.57	299.122
AT1G02150	2123.9	2483.77	2209.53	2725.94	2327.54	2663.88	2403.19	2852.78	2180.14	2500.19	1922.46	2498.73
AT1G02160	215.697	276.091	272.808	305.545	258.722	312.157	302.224	284.773	338.687	290.05	249.804	260.599
AT1G02170	188.376	187.91	148.899	174.597	172.8	175.764	205.863	189.609	158.054	143.028	166.107	210.745
AT1G02180	21.5697	14.6969	20.825	17.1174	7.63755	19.6856	14.6002	20.9074	12.544	6.3923	15.4518	9.06432
AT1G02205	31.6356	16.7964	10.4125	16.2615	15.2751	17.5764	35.0405	20.1865	11.2896	14.3827	43.7801	22.6608
AT1G02220	43.1394	18.896	43.7325	17.1174	43.9159	32.3406	55.4807	24.5121	36.3775	11.9856	51.506	21.1501
AT1G02260	276.092	267.693	268.643	204.553	290.227	240.445	283.244	231.423	228.3	216.539	234.352	219.054
AT1G02270	208.507	279.24	294.674	290.139	259.677	233.415	249.663	262.424	230.809	266.878	279.42	246.247
AT1G02280	973.513	1395.15	1201.6	1317.18	1052.07	1129.81	1095.01	1180.19	943.307	1113.06	1028.83	1050.71
AT1G02290	79.089	113.376	76.0113	134.371	86.8772	153.266	115.342	174.469	76.5182	120.655	91.4231	129.167
AT1G02300	17.2558	11.5475	11.4538	11.1263	14.3204	3.51528	5.84008	6.48851	0	12.7846	6.43824	10.575
AT1G02305	1762.97	1852.85	1799.28	1884.62	1787.19	1878.57	1918.47	1949.44	1820.13	1908.1	1905.72	1784.16
AT1G02310	831.153	581.576	838.206	891.815	1062.57	1029.28	1130.05	860.809	1502.77	1217.73	1277.35	1012.94
AT1G02330	398.321	494.444	365.479	462.169	414.337	413.397	334.344	421.032	484.197	473.03	260.105	524.975
AT1G02350	14.3798	2.09955	8.33	10.2704	10.5016	6.32751	7.3001	2.88378	8.78078	3.19615	0	3.7768
AT1G02370	498.98	543.784	491.47	560.594	680.697	563.148	623.428	563.058	520.575	489.011	475.142	543.859
AT1G02380	1118.75	740.092	1220.35	1133.17	1329.89	939.284	1305.26	1110.26	1823.89	1316.01	1434.44	1307.53
AT1G02390	41.7015	50.3892	22.9075	30.8113	75.4208	37.9651	109.501	43.2567	28.8511	37.5547	65.6701	52.8752
AT1G02400	149.55	73.4843	136.404	150.633	189.984	168.734	254.043	200.423	378.828	290.05	226.626	272.685
AT1G02405	41.7015	31.4933	33.32	47.9286	23.8674	44.2926	40.8805	56.2337	35.1231	47.1432	66.9577	27.193
AT1G02410	415.577	462.951	532.079	441.628	476.392	483.703	458.446	431.846	466.636	424.289	408.185	399.585
AT1G02420	135.17	165.865	184.301	231.085	185.211	242.555	128.482	217.725	186.905	222.931	157.093	195.638
AT1G02470	38.8255	18.896	13.5363	7.70282	17.1845	12.655	24.8203	7.20945	5.01759	0	15.4518	9.81968
AT1G02475	43.1394	71.3847	79.135	81.3075	83.0584	65.3843	64.2409	73.5364	107.878	87.8941	105.587	62.6949
AT1G02500	303.414	393.666	235.323	469.872	269.224	341.686	283.244	372.729	237.081	337.194	261.393	369.371
AT1G02520	47.4534	16.7964	27.0725	23.1085	27.6861	35.1528	26.2803	46.1405	17.5616	16.7798	15.4518	25.6822
AT1G02560	1518.51	1465.49	1595.2	1492.64	1685.99	1535.48	1557.84	1621.41	1721.03	1620.45	1722.87	1568.13
AT1G02610	588.134	448.254	669.524	727.488	748.48	610.956	788.41	645.967	1048.68	878.142	865.3	790.862
AT1G02640	24.4457	18.896	45.815	29.0995	39.1425	51.3231	52.5607	22.3493	35.1231	33.5596	28.3283	46.8323
AT1G02650	54.6433	28.3439	34.3613	50.4963	36.2784	25.31	27.7404	32.4425	94.0798	56.7316	65.6701	31.7251
AT1G02660	1230.91	1030.88	1298.44	1058.71	1565.7	1392.76	1946.21	1680.52	1611.9	1414.3	1111.24	1375.51
AT1G02670	20.1317	14.6969	31.2375	11.9822	32.4596	36.5589	40.8805	45.4195	12.544	16.7798	10.3012	21.1501
AT1G02680	432.832	397.865	480.016	558.026	484.03	557.524	554.807	548.639	540.645	546.541	431.362	526.486
AT1G02690	477.41	544.834	535.203	464.737	482.121	564.555	486.186	501.057	356.249	459.446	377.281	452.461
AT1G02700	12080.5	9970.77	12543.9	11954.8	15821.2	14622.9	17953.9	16248.7	15627.3	14674.3	14520.8	13067.7
AT1G02705	11.5039	9.44798	31.2375	16.2615	29.5955	7.03057	30.6604	39.652	43.9039	31.9615	29.6159	29.459
AT1G02720	10.0659	32.543	21.8663	41.0817	26.7314	38.6681	23.3603	43.2567	15.0528	23.9711	48.9307	32.4805
AT1G02730	11.5039	8.39821	13.5363	8.55869	9.54694	5.62445	14.6002	12.977	7.52638	3.19615	9.01354	4.53216
AT1G02740	323.546	402.064	362.355	379.15	400.017	384.572	395.665	395.078	322.38	344.385	311.611	389.01
AT1G02750	437.146	438.806	513.336	501.539	547.04	460.502	565.027	483.754	579.532	571.312	690.18	523.464
AT1G02770	470.22	433.557	437.325	494.692	441.069	513.934	527.067	428.962	545.663	567.316	647.687	432.821
AT1G02780	6991.47	9579.2	7218.99	8928.42	6063.26	7592.31	6594.91	7512.25	5840.47	6665.57	5897.43	8017.39
AT1G02790	61.8332	58.7874	14.5775	28.2437	89.7413	22.4978	97.8213	49.0243	268.441	157.41	431.362	87.6217
AT1G02810	71.8991	115.475	109.331	106.984	87.8319	92.1004	89.0612	125.444	105.369	123.851	105.587	114.815
AT1G02816	1521.38	1498.03	1854.47	1887.19	2140.42	2160.49	2422.17	2102.28	2192.69	1960.84	2227.63	1775.85
AT1G02840	1909.64	1859.15	2013.78	1929.98	1711.77	1789.98	1468.78	1691.34	1716.02	1854.57	1715.15	1756.21
AT1G02850	7650.06	7004.1	8175.9	8267.69	8285.79	7911.5	7043.13	8761.65	8834.72	8414.66	8797.22	7794.56
AT1G02860	253.085	184.761	261.354	243.067	310.276	237.633	280.324	260.982	247.116	257.29	332.213	241.715
AT1G02870	976.389	1084.42	1040.21	1094.66	1052.07	1056.69	1059.97	1134.77	1206.73	1235.31	1091.93	1304.51
AT1G02880	882.921	880.762	1036.04	927.762	969.969	825.389	772.35	937.95	889.368	910.902	1030.12	818.81
AT1G02890	16521	15546.1	17011.9	17731	17089	17708.6	17088.1	18656.6	20164.4	18393	15091.2	17890.7
AT1G02910	457.278	453.503	543.533	441.628	471.619	489.327	462.826	528.453	497.996	493.805	446.814	498.537
AT1G02920	1133.13	1891.7	471.686	605.955	320.777	309.345	216.083	176.632	218.265	452.255	413.335	1034.84
AT1G02930	1564.52	2392.44	751.783	1100.65	492.622	439.41	391.285	298.471	456.601	793.444	818.945	1839.3
AT1G02960	326.422	300.236	384.221	343.203	316.004	348.716	378.145	378.496	426.495	369.155	217.613	444.152
AT1G02980	8.62789	20.9955	14.5775	15.4056	13.3657	12.655	46.7206	12.977	20.0704	12.7846	25.753	15.1072
AT1G02990	865.665	751.639	791.35	823.346	811.49	807.812	731.47	855.041	1037.39	877.343	409.472	865.642
AT1G03000	467.344	487.096	445.655	450.187	463.027	522.371	478.886	576.035	382.591	460.245	498.32	471.345
AT1G03030	2336.72	2037.61	2511.5	2532.52	2520.39	2335.55	2556.49	2423.82	2511.3	2498.59	2995.07	2329.53
AT1G03040	1068.42	1009.88	1012.1	905.509	821.992	810.624	687.669	786.551	885.604	877.343	1019.82	892.835
AT1G03050	5.75193	14.6969	4.165	0	3.81878	0	0	1.44189	17.5616	7.99037	30.9036	3.02144
AT1G03060	2519.34	2442.83	2666.64	2354.49	2498.43	2419.92	2430.93	2682.64	2632.98	2723.92	1910.87	2685.3
AT1G03070	51.7673	62.9865	65.5988	71.893	105.971	67.4934	70.0809	90.1181	57.7023	54.3345	83.6972	64.9609
AT1G03080	931.812	798.879	775.731	739.471	746.571	793.048	804.471	673.363	559.461	543.345	370.843	710.794
AT1G03090	1404.91	1030.88	1198.48	1191.37	1304.11	1257.77	1248.32	1194.61	1377.33	1316.81	1252.88	1336.99
AT1G03100	158.178	213.104	186.384	172.03	203.35	220.76	233.603	226.377	218.265	174.989	139.066	191.861
AT1G03103	15.8178	11.5475	24.99	11.9822	34.369	21.0917	26.2803	28.1169	25.0879	25.5692	11.5888	22.6608
AT1G03106	9121.12	9030.17	9224.43	9052.52	8346.89	7619.03	8491.47	6696.86	8080.83	7941.63	9535.04	8475.89
AT1G03110	135.17	124.923	162.435	147.209	130.793	106.865	118.262	156.445	111.641	125.449	145.504	145.029
AT1G03120	983.579	805.178	1025.63	920.915	1111.26	1082.71	1324.24	1203.98	1182.9	1099.48	1130.56	1009.16
AT1G03130	163.93	133.322	161.394	130.948	257.767	181.389	293.464	219.888	186.905	100.679	162.244	108.016
AT1G03140	1435.11	1557.87	1316.14	1536.28	1383.35	1435.64	1347.6	1308.52	1606.88	1602.07	1561.92	1732.8
AT1G03150	347.991	342.227	279.055	368.024	302.638	343.092	325.584	241.517	313.599	330.002	369.555	338.401
AT1G03160	614.018	578.426	648.699	551.179	696.927	716.415	570.868	652.455	467.89	522.57	453.252	502.314
AT1G03165	10.0659	18.896	20.825	11.9822	13.3657	10.5459	7.3001	12.2561	6.27199	11.9856	16.7394	12.0858
AT1G03180	79.089	40.9413	103.084	44.5052	71.6021	67.4934	115.342	54.0709	82.7902	71.9133	99.149	48.343
AT1G03190	754.94	540.634	690.349	597.396	738.933	655.249	573.788	651.734	551.935	577.704	589.743	617.129
AT1G03200	156.74	149.068	171.806	102.704	147.023	103.349	86.1411	74.9783	135.475	122.253	126.19	103.484
AT1G03210	274.654	217.304	301.963	187.435	178.528	239.742	131.402	192.492	210.739	184.578	146.792	222.831
AT1G03220	3534.56	4269.44	3146.66	3663.12	3347.16	3253.04	3958.11	2689.13	2353.25	3021.96	4505.48	3600.8
AT1G03230	1773.03	2174.09	1857.59	1894.89	1809.15	1863.8	1911.17	1765.59	1290.77	1614.05	1354.61	1821.93
AT1G03240	0	3.14933	23.9488	8.55869	13.3657	9.84279	20.4403	10.0932	13.7984	23.9711	10.3012	10.575
AT1G03250	418.453	282.39	343.613	381.717	334.143	319.891	312.444	356.147	465.381	442.667	418.486	373.903
AT1G03260	176.872	124.923	156.188	164.327	132.702	102.646	148.922	113.188	189.414	135.037	155.806	171.467
AT1G03270	885.797	804.128	825.711	828.481	931.782	932.253	893.532	925.694	933.272	869.352	714.645	847.514
AT1G03280	365.247	329.63	360.273	296.131	250.13	371.214	268.644	273.959	397.644	371.552	247.229	398.83
AT1G03290	60.3952	67.1856	27.0725	17.9732	51.5535	41.4803	39.4205	11.5351	8.78078	20.775	41.2048	33.2358
AT1G03300	15.8178	14.6969	12.495	11.1263	8.59225	9.13974	11.6802	8.65134	5.01759	1.59807	2.5753	4.53216
AT1G03310	69.0231	107.077	84.3413	100.137	87.8319	91.3974	125.562	80.7459	77.7726	61.5259	74.6836	74.0253
AT1G03330	497.542	533.286	508.13	624.784	515.535	442.223	563.567	512.592	548.172	556.13	645.112	478.143
AT1G03340	113.601	128.073	107.249	150.633	96.4241	101.943	97.8213	77.1411	89.0622	119.057	75.9713	119.347
AT1G03350	1376.15	1598.81	1348.42	1719.44	1469.27	1626.87	1407.46	1552.92	1595.59	1553.33	1357.18	1664.06
AT1G03360	204.193	360.073	305.086	214.823	240.583	277.004	191.263	309.285	158.054	195.764	164.819	278.728
AT1G03365	716.115	746.39	743.453	581.991	644.419	738.913	633.648	596.943	725.042	600.876	370.843	762.913
AT1G03370	327.86	263.494	258.23	294.419	232.945	236.93	264.264	193.934	341.196	373.949	285.858	351.998
AT1G03380	4521.01	3408.62	4494.04	3944.7	4543.39	3985.63	4377.14	3849.13	5239.62	4039.13	4553.13	3967.15
AT1G03395	24.4457	18.896	24.99	10.2704	18.1392	38.6681	35.0405	10.0932	23.8335	7.19133	20.6024	12.0858
AT1G03400	43.1394	44.0906	37.485	44.5052	47.7347	56.9476	68.6209	66.327	51.4303	57.5307	38.6295	47.5877
AT1G03410	17.2558	6.29865	6.2475	8.55869	2.86408	8.43668	2.92004	8.65134	7.52638	9.58845	10.3012	12.0858
AT1G03430	168.244	163.765	233.24	189.147	213.852	179.279	223.383	206.19	209.484	194.166	262.68	216.788
AT1G03440	17.2558	8.39821	8.33	8.55869	5.72817	8.43668	23.3603	11.5351	10.0352	12.7846	12.8765	7.5536
AT1G03470	3787.64	3574.49	3734.96	4341.82	4024.04	4078.43	3917.23	3786.4	5043.93	4779.04	3931.19	4597.88
AT1G03475	920.308	974.192	813.216	873.842	899.322	885.851	909.592	769.969	997.246	857.367	945.134	774.244
AT1G03506	10.0659	11.5475	13.5363	6.84695	14.3204	5.62445	11.6802	8.65134	10.0352	8.78941	9.01354	7.5536
AT1G03510	110.725	122.824	85.3825	113.831	112.654	127.253	119.722	103.095	52.6847	110.267	124.902	69.4931
AT1G03520	145.236	185.81	195.755	158.336	183.301	165.921	178.122	144.189	190.668	176.587	191.86	150.317
AT1G03530	759.254	968.943	754.906	693.254	653.966	712.9	626.348	729.597	773.963	830.999	319.337	773.488
AT1G03540	25.8837	41.991	56.2275	34.2347	56.327	53.4323	42.3406	47.5824	45.1583	51.9374	27.0406	49.0984
AT1G03545	23.0077	25.1946	32.2788	22.2526	15.2751	29.5284	27.7404	36.0473	33.8687	25.5692	12.8765	24.9269
AT1G03550	283.282	143.819	280.096	132.66	159.434	184.201	140.162	196.818	198.195	192.568	140.354	191.106
AT1G03560	130.856	123.874	103.084	164.327	120.291	133.581	118.262	121.84	189.414	181.381	113.313	221.32
AT1G03590	342.24	286.589	347.778	305.545	392.379	350.825	359.165	328.751	268.441	306.83	221.476	297.612
AT1G03600	1026.72	877.612	1112.06	963.708	1052.07	1074.97	1159.26	1121.07	1144.01	1083.49	1525.86	963.839
AT1G03610	1952.78	1742.63	1981.5	2033.54	2104.15	2045.19	2195.87	2083.53	2280.49	1984.81	2526.37	2036.45
AT1G03620	80.527	56.6879	90.5888	39.37	52.5082	74.524	48.1806	62.7222	81.5358	79.1047	30.9036	58.9181
AT1G03630	14.3798	11.5475	27.0725	11.9822	17.1845	15.4672	5.84008	14.4189	22.5792	8.78941	7.72589	18.1286
AT1G03650	97.7827	155.367	115.579	99.2808	133.657	145.533	143.082	144.91	92.8254	120.655	164.819	128.411
AT1G03660	12.9418	8.39821	2.0825	1.71174	2.86408	4.21834	2.92004	7.20945	31.3599	4.79422	12.8765	0.75536
AT1G03670	5.75193	6.29865	22.9075	15.4056	3.81878	7.03057	2.92004	10.0932	7.52638	9.58845	7.72589	9.06432
AT1G03680	641.34	589.974	630.998	586.27	737.024	677.044	759.21	678.409	662.322	676.784	785.466	600.511
AT1G03687	119.352	162.715	116.62	144.642	123.156	93.5065	84.6811	144.91	100.352	112.664	119.751	148.806
AT1G03730	106.411	102.878	105.166	117.254	101.198	91.3974	150.382	90.8391	106.624	87.8941	115.888	104.995
AT1G03740	448.65	504.942	453.985	473.295	432.476	486.515	416.106	452.033	390.118	405.112	328.35	434.332
AT1G03750	529.177	376.869	462.315	492.98	508.852	553.306	502.247	541.43	482.943	498.599	428.787	568.031
AT1G03760	1728.45	1701.69	1713.9	2072.06	1565.7	1829.35	1476.08	1742.52	1872.82	1906.5	1653.34	2046.27
AT1G03770	2013.17	2165.69	1957.55	2545.35	1913.21	2692	1858.6	2472.84	2441.06	2232.51	1148.58	2476.82
AT1G03780	5.75193	8.39821	10.4125	10.2704	5.72817	4.21834	14.6002	10.0932	17.5616	11.1865	7.72589	15.1072
AT1G03790	51389.1	45835.3	57908.1	51258.8	60881.8	52732.1	66557.9	55788.9	74783.4	70898.6	72147	64189.7
AT1G03830	257.399	251.946	183.26	224.238	249.175	293.878	275.944	310.006	348.722	324.409	176.408	294.59
AT1G03840	28.7596	31.4933	31.2375	23.9643	25.7767	12.655	20.4403	15.8608	17.5616	13.5836	20.6024	10.575
AT1G03850	23.0077	56.6879	19.7838	52.208	17.1845	28.1223	5.84008	10.0932	5.01759	55.9326	7.72589	65.7163
AT1G03860	1054.04	986.789	1086.02	1082.67	989.063	973.734	1019.09	1081.42	950.833	1013.98	1082.91	941.178
AT1G03880	125588	49422.4	110580	78477.2	152509	102217	141196	99110.5	162263	97282	97500.8	80359.7
AT1G03890	6095.6	2916.28	5463.44	5382.56	6073.76	5983.01	6263.48	6622.6	11320.9	8294.01	6946.87	7678.23
AT1G03900	777.948	893.359	762.195	972.267	713.157	762.817	731.47	710.852	661.067	776.664	865.3	803.703
AT1G03905	588.134	444.055	594.554	509.242	563.27	530.105	687.669	534.941	688.664	642.426	607.77	589.181
AT1G03910	3103.16	2829.15	2990.47	2852.61	2615.86	2850.19	2283.47	2710.03	3216.27	2765.47	1634.03	3090.18
AT1G03920	15.8178	19.9457	16.66	16.2615	19.0939	7.03057	10.2201	11.5351	18.816	11.9856	1.28765	26.4376
AT1G03930	404.073	387.367	444.614	398.835	431.522	408.476	494.947	437.614	568.242	463.442	449.389	419.98
AT1G03935	15.8178	16.7964	17.7013	13.6939	11.4563	21.0917	17.5202	12.977	13.7984	17.5788	27.0406	17.3733
AT1G03950	194.127	150.118	192.631	199.417	181.392	180.686	192.723	170.143	247.116	213.343	166.107	172.977
AT1G03960	198.441	181.611	223.869	148.921	199.531	134.987	132.862	136.98	208.23	172.592	109.45	120.102
AT1G03970	649.968	713.847	730.958	801.949	662.558	792.345	642.409	639.478	649.778	699.957	641.249	664.717
AT1G03990	3172.19	2407.14	2804.09	2536.79	3148.58	3011.19	2979.9	3062.58	3459.63	2912.49	1719.01	2988.96
AT1G04000	326.422	288.688	344.654	243.067	431.522	298.799	432.166	346.054	465.381	343.586	337.364	293.08
AT1G04010	215.697	176.362	266.56	202.841	257.767	238.336	239.443	228.54	268.441	257.29	242.078	253.801
AT1G04027	18.6938	23.0951	16.66	21.3967	25.7767	12.655	13.1402	15.8608	12.544	8.78941	10.3012	8.30896
AT1G04030	148.112	153.267	162.435	158.336	135.567	188.419	226.303	171.585	243.353	175.788	142.929	183.552
AT1G04033	2.87596	5.24888	11.4538	5.99108	10.5016	8.43668	21.9003	9.37229	15.0528	10.3875	16.7394	2.26608
AT1G04040	8.62789	6.29865	8.33	11.9822	13.3657	7.73362	11.6802	12.977	43.9039	15.9807	10.3012	24.1715
AT1G04047	47.4534	23.0951	32.2788	27.3878	51.5535	34.4498	32.1204	36.0473	68.9919	55.9326	64.3824	47.5877
AT1G04050	71.8991	110.226	78.0938	77.0282	68.738	89.2882	61.3208	57.6756	56.4479	61.5259	68.2454	61.1841
AT1G04053	7.18991	7.34843	4.165	17.1174	9.54694	5.62445	11.6802	6.48851	6.27199	6.3923	5.1506	12.0858
AT1G04070	240.143	281.34	270.725	254.193	319.823	322	347.485	309.285	253.388	303.634	345.09	284.015
AT1G04080	2515.03	2297.96	2572.93	1948.81	2220.62	2016.37	1924.31	2129.67	2122.44	2139.82	2246.95	2201.12
AT1G04090	38.8255	18.896	21.8663	21.3967	21.0033	28.1223	20.4403	19.4655	28.8511	21.574	15.4518	27.193
AT1G04100	138.046	141.72	157.229	166.039	173.754	204.59	183.962	176.632	220.774	208.549	209.887	192.617
AT1G04107	4.31394	8.39821	15.6188	15.4056	11.4563	11.952	14.6002	28.1169	13.7984	10.3875	23.1777	6.04288
AT1G04120	5764.87	4394.36	5855.99	5973.11	6048.94	5637.11	5428.35	5924.73	6724.82	6038.32	5081.06	5691.64
AT1G04123	2.87596	11.5475	15.6188	8.55869	11.4563	4.9214	18.9803	7.20945	3.76319	14.3827	11.5888	12.8411
AT1G04130	402.635	401.014	356.108	462.169	359.92	386.681	381.065	455.637	331.161	360.366	333.501	439.619
AT1G04140	3021.2	3236.46	2935.28	3038.33	2948.1	2894.48	2765.28	3108.72	2961.63	3016.37	2849.57	2852.24
AT1G04160	54.6433	85.0318	94.7538	85.5869	122.201	73.821	73.001	98.0485	161.817	99.0806	91.4231	98.9521
AT1G04170	2663.14	2766.16	2782.22	2766.17	2708.47	2641.38	2609.05	2710.03	3058.22	2927.67	3040.14	2909.65
AT1G04187	24.4457	9.44798	6.2475	8.55869	17.1845	9.84279	7.3001	9.37229	12.544	15.9807	30.9036	14.3518
AT1G04190	463.03	539.585	484.181	467.304	415.292	444.332	433.626	457.079	400.153	407.509	320.625	419.225
AT1G04193	25.8837	17.8462	19.7838	9.41456	19.0939	14.7642	32.1204	15.8608	16.3072	27.1673	61.8071	10.575
AT1G04197	14.3798	5.24888	17.7013	7.70282	8.59225	6.32751	21.9003	10.0932	12.544	6.3923	15.4518	11.3304
AT1G04200	520.549	520.689	626.833	527.215	527.946	482.297	544.587	486.638	767.691	546.541	677.303	609.575
AT1G04210	2549.54	2557.25	2744.74	2639.5	2487.93	2564.05	2451.37	2565.84	2513.81	2536.14	2055.09	2456.43
AT1G04217	30.1976	15.7466	30.1963	17.9732	25.7767	27.4192	35.0405	37.4891	25.0879	29.5644	70.8207	26.4376
AT1G04220	14.3798	14.6969	9.37125	3.42347	13.3657	9.84279	2.92004	4.32567	0	0	5.1506	3.02144
AT1G04223	17.2558	15.7466	24.99	17.9732	22.9127	23.2009	43.8006	17.3027	22.5792	10.3875	66.9577	20.3947
AT1G04227	24.4457	18.896	28.1138	7.70282	24.822	14.7642	14.6002	20.9074	35.1231	23.9711	36.0542	18.1286
AT1G04230	405.511	526.987	425.871	470.728	469.71	465.424	454.066	499.615	575.768	468.236	370.843	551.413
AT1G04260	498.98	539.585	562.275	630.775	506.943	535.026	560.647	650.293	558.207	666.397	700.481	624.683
AT1G04263	258.837	122.824	121.826	58.1991	117.427	82.9607	52.5607	98.7695	32.6143	86.296	345.09	83.0896
AT1G04267	21.5697	4.1991	9.37125	11.1263	15.2751	4.9214	5.84008	5.76756	13.7984	12.7846	5.1506	7.5536
AT1G04270	3156.37	4305.13	3323.67	3713.61	2618.73	3119.46	2617.81	3158.46	2187.67	2819	2961.59	3428.58
AT1G04273	87.7169	62.9865	96.8363	75.3164	94.5147	62.572	58.4008	72.0945	140.492	130.243	409.472	129.167
AT1G04277	44.5774	26.2444	26.0313	24.8202	53.4629	33.7467	42.3406	25.954	33.8687	42.349	136.491	34.7466
AT1G04280	81.9649	72.4345	78.0938	66.7578	90.6959	54.1354	75.921	62.7222	75.2638	93.4873	68.2454	94.42
AT1G04290	81.9649	64.0363	94.7538	100.993	87.8319	73.821	65.7009	88.6763	65.2287	65.521	100.437	58.9181
AT1G04300	4535.39	3873.67	4155.63	3774.38	3257.42	3835.17	3223.72	3420.88	4170.87	3826.59	2268.84	4437.74
AT1G04310	358.057	264.543	359.231	356.041	349.418	252.397	261.343	284.052	451.583	410.705	332.213	381.457
AT1G04330	11.5039	6.29865	7.28875	4.27934	11.4563	6.32751	21.9003	7.9304	20.0704	11.1865	2.5753	3.02144
AT1G04340	234.391	196.308	181.178	190.859	222.444	191.934	200.023	201.144	185.651	192.568	216.325	182.797
AT1G04350	197.003	162.715	221.786	178.021	256.813	223.572	249.663	191.05	178.124	124.65	149.367	154.849
AT1G04360	296.224	335.928	399.84	326.942	379.968	409.179	427.786	438.335	378.828	294.046	366.98	318.006
AT1G04390	831.153	689.703	866.32	625.64	700.746	715.009	608.828	713.736	725.042	716.736	660.564	660.94
AT1G04400	5100.52	4673.6	5460.32	4934.08	5773.04	5088.02	5840.08	5049.5	5511.82	4991.58	5364.35	4694.56
AT1G04410	3955.89	5225.78	4051.5	3630.6	3637.38	4024.3	3931.83	3773.43	2701.97	3322.4	3698.13	3507.14
AT1G04413	8.62789	2.09955	3.12375	8.55869	5.72817	2.10917	4.38006	5.04662	21.3248	3.99519	0	12.0858
AT1G04420	138.046	163.765	111.414	145.498	128.884	134.284	75.921	139.142	71.5006	119.057	100.437	109.527
AT1G04430	71.8991	87.1314	73.9288	96.7132	77.3302	80.1485	70.0809	82.1877	52.6847	51.1384	90.1354	60.4288
AT1G04440	1261.11	1046.63	1284.9	1099.79	1514.15	1190.98	1534.48	1132.6	1465.14	1047.54	1616	1114.91
AT1G04445	7.18991	8.39821	18.7425	2.56761	15.2751	13.3581	11.6802	6.48851	12.544	8.78941	5.1506	6.04288
AT1G04467	8.62789	4.1991	4.165	0	0.954694	1.40611	5.84008	4.32567	17.5616	8.78941	7.72589	7.5536
AT1G04470	2.87596	12.5973	2.0825	0	3.81878	2.81223	14.6002	5.04662	35.1231	19.1769	38.6295	10.575
AT1G04480	1173.39	1192.55	1014.18	1165.69	1046.34	988.498	1026.39	1053.3	949.579	1053.93	1447.32	1029.56
AT1G04510	1688.19	1758.37	1642.05	1648.4	1446.36	1531.96	1321.32	1627.89	1668.35	1690.76	1688.11	1811.35
AT1G04513	1.43798	6.29865	7.28875	5.13521	1.90939	9.13974	0	7.20945	6.27199	11.1865	7.72589	4.53216
AT1G04530	1967.16	1983.03	1905.49	2175.62	2244.49	2032.54	2046.95	2004.95	2123.69	2046.33	1968.82	2018.32
AT1G04533	37.3875	34.6426	48.9388	31.6671	61.1004	87.179	51.1007	54.7918	36.3775	22.373	37.3418	18.1286
AT1G04550	264.589	313.883	222.828	252.481	225.308	282.629	164.982	226.377	191.923	250.099	208.599	228.874
AT1G04555	109.287	112.326	65.5988	108.695	133.657	106.865	93.4412	77.8621	68.9919	67.1191	77.2589	73.2699
AT1G04560	160768	132143	171019	174594	199792	168504	217503	181473	224162	198497	274558	177789
AT1G04563	12.9418	13.6471	7.28875	4.27934	11.4563	7.03057	16.0602	11.5351	18.816	9.58845	14.1641	15.8626
AT1G04570	94.9068	70.335	65.5988	95.0014	92.6053	87.8821	70.0809	62.7222	27.5967	73.5114	66.9577	66.4717
AT1G04580	186.938	96.5794	70.805	63.3343	126.974	108.271	121.182	89.3972	60.2111	81.5018	118.464	67.227
AT1G04583	5.75193	8.39821	37.485	4.27934	10.5016	18.2795	17.5202	14.4189	15.0528	13.5836	19.3147	19.6394
AT1G04590	730.495	736.943	796.556	783.976	731.296	717.821	585.468	750.504	683.647	664.799	651.55	805.214
AT1G04600	34.5116	47.2399	38.5263	36.8024	34.369	49.214	73.001	53.3499	35.1231	43.947	37.3418	36.2573
AT1G04620	330.736	325.43	377.974	306.401	362.784	355.747	363.545	377.054	291.02	267.677	341.227	293.08
AT1G04625	12.9418	19.9457	15.6188	16.2615	9.54694	17.5764	18.9803	20.9074	27.5967	10.3875	25.753	10.575
AT1G04630	171.12	245.648	198.879	217.391	180.437	189.122	213.163	204.027	223.283	178.185	261.393	234.162
AT1G04635	103.535	113.376	94.7538	113.831	181.392	132.175	128.482	165.817	126.694	123.052	166.107	117.836
AT1G04640	191.252	167.964	171.806	163.471	191.894	207.402	226.303	196.818	170.598	186.975	178.983	197.149
AT1G04643	24.4457	7.34843	15.6188	5.13521	2.86408	10.5459	4.38006	17.3027	16.3072	4.79422	9.01354	12.0858
AT1G04650	106.411	78.7332	114.538	99.2808	139.385	88.5851	86.1411	100.211	136.729	107.87	95.286	79.3128
AT1G04660	104.973	71.3847	101.001	117.254	85.9225	80.8515	157.682	182.399	115.405	131.042	92.7107	119.347
AT1G04690	1232.35	1475.98	1282.82	1365.11	1116.99	1311.2	1235.18	1319.33	1199.2	1350.37	1394.52	1387.6
AT1G04700	41.7015	30.4435	53.1038	42.7934	21.0033	38.6681	24.8203	38.2101	56.4479	47.9422	25.753	46.077
AT1G04707	47.4534	31.4933	53.1038	32.523	44.8706	32.3406	37.9605	57.6756	35.1231	66.3201	28.3283	39.2787
AT1G04710	251.647	250.896	179.095	215.679	209.078	241.852	226.303	260.982	240.844	202.156	186.709	191.106
AT1G04730	60.3952	39.8915	43.7325	49.6404	27.6861	35.8559	32.1204	23.7912	60.2111	52.7364	57.9442	40.0341
AT1G04733	126.542	127.023	84.3413	89.8662	97.3788	94.2096	132.862	152.84	115.405	174.989	509.909	155.604
AT1G04750	983.579	943.748	825.711	1035.6	880.228	980.764	941.712	959.578	948.324	1025.16	1109.95	1005.38
AT1G04770	125.104	111.276	114.538	106.984	121.246	94.2096	121.182	84.3506	164.326	141.43	166.107	135.209
AT1G04778	17.2558	4.1991	29.155	32.523	26.7314	16.8734	17.5202	7.20945	13.7984	27.1673	12.8765	19.6394
AT1G04780	644.216	744.291	598.719	586.27	641.555	768.441	611.748	663.27	519.32	520.972	399.171	703.995
AT1G04790	1111.56	1156.85	1225.55	1210.2	1258.29	1188.87	1165.1	1172.98	1422.49	1409.5	1050.72	1313.57
AT1G04800	2.87596	6.29865	6.2475	1.71174	5.72817	2.81223	5.84008	2.88378	12.544	9.58845	1.28765	12.0858
AT1G04810	2231.75	1906.39	2161.64	1901.74	1939.94	1947.47	1861.52	1996.3	2308.09	2218.13	1943.06	2057.6
AT1G04820	86.2789	82.9323	65.5988	82.1634	90.6959	56.2445	77.381	58.3966	65.2287	83.8989	81.1219	81.5789
AT1G04830	2018.93	1812.96	2192.87	2062.64	1945.67	1947.47	1928.69	1861.48	2308.09	2116.65	2261.11	1950.34
AT1G04837	28.7596	11.5475	16.66	11.1263	10.5016	18.2795	10.2201	18.0236	13.7984	10.3875	5.1506	13.5965
AT1G04840	69.0231	93.43	84.3413	77.8841	96.4241	102.646	94.9013	101.653	100.352	102.277	57.9442	103.484
AT1G04850	1058.35	1097.02	954.826	946.591	816.264	994.825	838.051	868.739	906.929	790.248	558.84	960.818
AT1G04860	1866.5	1915.84	1949.22	1930.84	1794.83	1877.86	1763.7	1862.92	1875.32	1984.01	1531.01	2019.08
AT1G04870	626.96	799.929	666.4	623.928	586.182	644.703	578.168	632.269	520.575	542.546	500.895	685.867
AT1G04897	51.7673	46.1901	39.5675	31.6671	60.1457	38.6681	8.76012	31.7216	32.6143	35.1576	64.3824	29.459
AT1G04900	129.418	143.819	92.6713	135.227	96.4241	149.048	77.381	147.794	97.843	125.449	56.6565	123.124
AT1G04907	79.089	80.8327	64.5575	88.1545	42.9612	18.2795	43.8006	38.2101	53.9391	71.9133	372.131	101.218
AT1G04910	668.661	701.25	744.494	630.775	734.16	720.633	737.31	682.735	851.736	665.598	685.029	634.502
AT1G04920	1980.1	2212.93	1929.44	1885.48	2126.1	2186.51	2429.47	2133.28	2032.12	1803.43	1252.88	1845.34
AT1G04930	125.104	136.471	135.363	132.66	162.298	155.376	166.442	181.678	151.782	143.028	117.176	95.9307
AT1G04933	25.8837	3.14933	13.5363	3.42347	12.411	14.0611	5.84008	17.3027	10.0352	14.3827	9.01354	3.7768
AT1G04940	381.065	481.847	340.489	429.646	511.716	465.424	464.286	508.266	357.503	426.686	442.951	402.607
AT1G04945	890.11	976.291	831.959	999.655	986.199	956.157	911.052	1139.09	920.728	943.663	954.148	889.059
AT1G04950	1226.6	1269.18	1334.88	1202.5	1268.79	1108.02	1150.5	1222	1117.67	1079.5	1164.03	1083.19
AT1G04953	61.8332	40.9413	62.475	23.1085	41.0519	35.8559	48.1806	62.7222	60.2111	38.3538	33.4789	41.5448
AT1G04960	503.293	460.852	524.79	495.548	617.687	475.969	537.287	493.126	578.277	555.331	565.278	495.516
AT1G04970	642.778	712.798	828.835	787.399	862.089	899.913	840.971	927.856	718.77	727.923	870.451	669.249
AT1G04977	23.0077	3.14933	23.9488	18.8291	18.1392	7.03057	29.2004	14.4189	20.0704	7.99037	15.4518	17.3733
AT1G04980	110.725	108.127	117.661	130.092	92.6053	142.721	125.562	135.538	185.651	184.578	118.464	111.038
AT1G04985	829.715	824.074	934.001	912.356	869.726	832.419	803.011	772.853	960.868	943.663	741.686	864.887
AT1G04990	100.659	90.2807	119.744	122.389	105.971	100.537	105.121	95.8857	154.291	110.267	173.833	89.8878
AT1G05000	17.2558	43.0408	16.66	24.8202	42.9612	18.2795	26.2803	20.1865	37.6319	20.775	25.753	8.30896
AT1G05010	486.038	460.852	255.106	243.067	484.03	314.266	616.128	211.237	166.835	191.769	401.746	226.608
AT1G05020	21.5697	8.39821	31.2375	23.1085	9.54694	21.0917	11.6802	23.7912	30.1055	21.574	15.4518	25.6822
AT1G05030	314.918	350.625	280.096	376.582	295.001	338.17	411.725	336.681	319.871	328.404	291.009	293.08
AT1G05043	25.8837	6.29865	12.495	8.55869	13.3657	1.40611	4.38006	13.698	12.544	5.59326	9.01354	5.28752
AT1G05047	27.3216	13.6471	14.5775	22.2526	23.8674	18.2795	13.1402	17.3027	18.816	23.9711	18.0271	5.28752
AT1G05055	376.751	299.186	354.025	273.022	336.052	267.865	350.405	346.775	308.582	341.988	360.542	363.328
AT1G05057	1020.97	754.789	917.341	796.814	915.552	826.092	786.95	963.904	856.753	1154.61	3878.4	1185.16
AT1G05060	823.963	657.16	753.865	611.09	707.428	655.952	639.488	733.201	963.377	833.396	762.288	762.158
AT1G05063	1020.97	755.838	917.341	796.814	915.552	826.092	786.95	963.904	856.753	1154.61	3878.4	1185.16
AT1G05070	189.814	155.367	167.641	149.777	156.57	198.262	140.162	182.399	99.0974	98.2816	113.313	146.54
AT1G05087	43.1394	30.4435	40.6088	32.523	26.7314	43.5895	26.2803	33.1635	36.3775	43.148	20.6024	27.9483
AT1G05090	10.0659	11.5475	8.33	8.55869	6.68286	11.2489	2.92004	2.88378	6.27199	11.9856	1.28765	6.79824
AT1G05100	112.163	108.127	42.6913	96.7132	136.521	77.3362	198.563	60.5594	50.1759	39.1528	77.2589	92.1539
AT1G05120	1972.91	1874.9	2046.06	1896.61	1980.04	2127.45	1880.5	2378.4	2852.5	2548.93	1622.44	2511.57
AT1G05137	197.003	190.009	213.456	176.309	220.534	144.127	192.723	153.561	151.782	240.51	972.175	207.724
AT1G05140	323.546	333.829	438.366	417.664	504.079	409.179	569.408	382.822	395.135	397.92	481.581	352.753
AT1G05147	47.4534	39.8915	64.5575	35.0906	56.327	44.2926	36.5005	28.8378	33.8687	43.947	29.6159	30.9698
AT1G05150	3704.24	3629.07	3585.02	3620.32	3637.38	3891.42	3629.61	3984.66	4810.61	5204.93	3870.67	5418.95
AT1G05160	474.534	403.114	438.366	439.061	407.654	364.183	306.604	351.1	327.398	374.748	337.364	370.882
AT1G05163	912507	785746	870594	680947	1.00911e+06	735502	1.08682e+06	768298	856965	1.14894e+06	3.75894e+06	829899
AT1G05170	966.323	761.087	965.239	813.075	918.416	816.952	813.231	937.229	1032.37	964.438	1084.2	825.608
AT1G05180	707.487	746.39	697.638	746.318	773.302	729.773	727.09	788.714	677.375	659.206	753.275	642.811
AT1G05183	57.5193	22.0453	60.3925	24.8202	76.3755	41.4803	58.4008	31.0006	40.1407	26.3682	36.0542	24.1715
AT1G05190	217.135	270.842	232.199	272.166	210.033	239.742	261.343	250.889	155.545	127.846	157.093	188.84
AT1G05205	64.7092	81.8825	73.9288	53.9197	104.062	80.1485	52.5607	66.327	71.5006	72.7124	86.2725	83.0896
AT1G05230	83.4029	138.57	86.4238	78.7399	117.427	129.362	112.421	136.98	91.571	168.597	106.875	156.359
AT1G05247	12.9418	14.6969	23.9488	10.2704	16.2298	14.7642	18.9803	19.4655	11.2896	12.7846	41.2048	12.8411
AT1G05270	1391.97	1446.59	1510.85	1635.57	1287.88	1491.18	1394.32	1379.17	1611.9	1520.57	1330.14	1542.44
AT1G05273	198.441	158.516	132.239	120.677	181.392	191.231	226.303	173.027	161.817	194.166	862.725	234.162
AT1G05300	20.1317	20.9955	27.0725	29.0995	38.1878	29.5284	43.8006	28.8378	40.1407	37.5547	25.753	18.884
AT1G05320	2.87596	10.4978	2.0825	6.84695	7.63755	9.13974	20.4403	7.20945	2.50879	17.5788	9.01354	13.5965
AT1G05330	43.1394	35.6924	29.155	27.3878	46.78	32.3406	36.5005	33.1635	32.6143	40.7509	23.1777	39.2787
AT1G05333	271.778	238.299	215.539	282.437	237.719	255.21	270.104	285.494	291.02	204.553	177.696	237.183
AT1G05340	5504.59	3658.47	5288.51	4258.8	6220.79	4633.85	7019.77	4985.34	6841.48	5709.92	8582.18	5181.77
AT1G05347	155.302	112.326	152.023	139.507	167.071	161	87.6012	142.747	91.571	128.645	127.477	104.995
AT1G05350	43.1394	72.4345	54.145	54.7756	36.2784	54.8384	24.8203	43.9777	45.1583	48.7413	50.2183	72.5145
AT1G05360	202.755	144.869	155.146	198.562	212.897	197.559	134.322	216.284	131.712	193.367	154.518	185.063
AT1G05380	2791.12	2923.63	2828.04	2995.54	2750.47	3053.38	2534.59	3226.23	3099.62	3175.37	1748.63	3289.59
AT1G05385	102.097	104.978	152.023	139.507	122.201	139.205	83.2211	132.654	136.729	151.817	126.19	129.167
AT1G05397	15.8178	19.9457	17.7013	19.685	14.3204	21.0917	13.1402	19.4655	18.816	33.5596	6.43824	18.1286
AT1G05400	235.829	124.923	150.981	122.389	154.66	173.655	141.622	158.608	196.94	161.405	148.08	142.008
AT1G05410	547.871	602.571	574.77	610.234	482.121	527.293	513.927	564.5	553.189	630.44	530.511	622.417
AT1G05417	5.75193	13.6471	8.33	8.55869	12.411	8.43668	11.6802	9.37229	6.27199	4.79422	7.72589	1.51072
AT1G05420	2.87596	0	4.165	4.27934	3.81878	0	17.5202	10.0932	12.544	0	10.3012	6.04288
AT1G05423	21.5697	13.6471	6.2475	8.55869	13.3657	11.2489	11.6802	7.9304	8.78078	6.3923	6.43824	4.53216
AT1G05427	14.3798	10.4978	5.20625	15.4056	13.3657	13.3581	23.3603	10.8142	6.27199	7.99037	16.7394	9.81968
AT1G05430	255.961	165.865	283.22	223.382	257.767	220.057	210.243	234.307	263.423	206.951	245.941	212.256
AT1G05433	5.75193	6.29865	6.2475	6.84695	7.63755	6.32751	21.9003	0.720945	10.0352	3.99519	14.1641	9.06432
AT1G05460	230.077	427.259	238.446	291.851	268.269	334.655	240.903	384.264	188.16	269.276	131.34	243.981
AT1G05470	4.31394	6.29865	27.0725	29.9554	18.1392	20.3886	29.2004	35.3263	7.52638	10.3875	12.8765	15.8626
AT1G05490	8.62789	2.09955	4.165	0.855869	12.411	11.2489	26.2803	0	7.52638	3.19615	0	4.53216
AT1G05500	1338.76	1298.57	1998.16	1472.09	1706.99	1577.66	1683.4	1509.66	1838.95	1585.29	1927.61	1576.44
AT1G05510	81952	66386.8	82526.4	95283.9	91028.2	87808.3	95987.5	91603.3	119594	105022	105506	94324
AT1G05520	953.382	1079.17	944.414	889.248	1001.47	944.908	851.191	937.95	930.763	920.491	929.682	884.526
AT1G05523	43.1394	29.3937	46.8563	47.0728	30.5502	28.1223	55.4807	42.5358	40.1407	57.5307	66.9577	34.7466
AT1G05560	1844.93	2375.64	1962.76	2507.7	2166.2	2150.65	2074.69	1929.97	1559.22	1717.13	1713.86	1731.28
AT1G05562	92.0308	92.3803	62.475	68.4695	63.0098	80.1485	137.242	53.3499	91.571	63.923	66.9577	62.6949
AT1G05563	17.2558	2.09955	17.7013	5.99108	19.0939	8.43668	33.5804	13.698	15.0528	18.3779	27.0406	9.06432
AT1G05570	189.814	204.706	164.518	135.227	99.2882	115.301	56.9408	90.1181	77.7726	92.6883	57.9442	114.815
AT1G05575	20.1317	27.2942	2.0825	13.6939	13.3657	11.952	14.6002	5.76756	12.544	4.79422	20.6024	25.6822
AT1G05580	8.62789	14.6969	2.0825	8.55869	12.411	2.81223	27.7404	5.76756	67.7375	31.9615	29.6159	15.1072
AT1G05590	11.5039	13.6471	18.7425	26.5319	19.0939	33.7467	20.4403	41.0939	25.0879	11.1865	27.0406	24.1715
AT1G05600	191.252	270.842	239.488	249.914	221.489	277.004	243.823	289.099	200.704	264.481	252.379	220.565
AT1G05620	71.8991	69.2852	70.805	70.1812	84.0131	86.476	96.3613	93.0019	42.6495	66.3201	73.396	54.3859
AT1G05630	7.18991	18.896	0	18.8291	5.72817	7.03057	5.84008	11.5351	2.50879	0	11.5888	6.04288
AT1G05640	8.62789	37.7919	26.0313	27.3878	24.822	31.6376	24.8203	31.7216	12.544	18.3779	5.1506	35.5019
AT1G05670	322.108	323.331	314.458	226.805	306.457	318.485	265.724	301.355	314.854	306.83	229.201	295.346
AT1G05675	33.0736	23.0951	23.9488	38.5141	23.8674	30.9345	36.5005	26.675	13.7984	22.373	21.89	43.0555
AT1G05680	3661.1	3768.69	3692.27	3897.63	3184.86	2645.6	2920.04	2867.92	4182.16	3965.62	4488.74	3390.81
AT1G05690	487.476	267.693	430.036	372.303	460.163	329.031	465.746	319.379	642.251	412.303	652.838	348.221
AT1G05700	5.75193	4.1991	11.4538	5.99108	17.1845	11.2489	4.38006	4.32567	10.0352	9.58845	15.4518	6.04288
AT1G05710	362.371	304.435	345.695	305.545	359.92	294.581	324.124	281.169	392.626	260.486	399.171	284.015
AT1G05720	322.108	334.878	338.406	326.942	329.369	353.638	278.864	434.009	282.239	387.533	348.953	435.087
AT1G05730	71.8991	148.018	150.981	125.813	113.609	144.83	115.342	134.817	176.87	191.769	124.902	141.252
AT1G05750	314.918	322.281	279.055	294.419	285.454	302.314	264.264	315.774	304.819	293.247	284.57	266.642
AT1G05767	480.286	511.241	602.884	542.621	526.991	580.022	525.607	608.478	454.092	578.503	511.197	613.352
AT1G05780	133.732	130.172	133.28	167.75	138.431	177.873	125.562	185.283	169.344	178.185	137.778	207.724
AT1G05785	349.429	323.331	322.788	382.573	433.431	342.389	427.786	301.355	397.644	405.112	512.484	351.242
AT1G05790	842.657	865.015	1012.1	909.788	963.286	829.607	744.61	835.575	942.052	903.711	815.082	813.523
AT1G05810	129.418	148.018	123.909	136.083	106.926	104.755	91.9812	85.7925	76.5182	143.028	140.354	111.793
AT1G05820	71.8991	75.5838	82.2588	54.7756	57.2817	58.3537	71.5409	62.0013	80.2814	67.1191	83.6972	50.6091
AT1G05830	721.867	746.39	834.041	736.047	701.7	735.397	573.788	756.992	728.805	692.765	576.867	688.888
AT1G05835	10.0659	30.4435	26.0313	15.4056	24.822	18.2795	20.4403	10.8142	15.0528	26.3682	15.4518	17.3733
AT1G05837	24.4457	7.34843	7.28875	10.2704	21.958	10.5459	5.84008	15.1398	20.0704	10.3875	16.7394	4.53216
AT1G05840	907.366	813.576	932.96	877.265	774.257	833.825	760.67	790.156	730.059	763.08	730.097	782.553
AT1G05850	1012.34	811.477	962.115	973.123	987.154	958.266	1166.56	1132.6	1083.8	1163.4	1180.77	1039.38
AT1G05853	84.8409	37.7919	44.7738	31.6671	60.1457	36.5589	35.0405	25.2331	22.5792	25.5692	149.367	29.459
AT1G05860	447.212	436.707	413.376	374.015	402.881	519.559	404.425	452.754	395.135	374.748	385.007	398.075
AT1G05870	63.2712	81.8825	68.7225	77.0282	68.738	52.7293	74.461	49.7452	47.6671	43.947	45.0677	58.9181
AT1G05890	3953.01	3569.24	3955.71	3681.09	3729.04	3727.61	3517.19	3717.19	3820.89	3514.17	3206.25	3668.03
AT1G05894	178.31	128.073	195.755	91.578	116.473	121.629	84.6811	104.537	200.704	147.023	121.039	154.093
AT1G05900	168.244	129.122	174.93	150.633	186.165	143.424	191.263	169.422	154.291	174.19	167.394	146.54
AT1G05910	1078.49	1088.62	963.156	1056.14	960.422	1058.1	909.592	1044.65	876.824	1076.3	657.989	1063.55
AT1G05913	37.3875	17.8462	11.4538	12.838	9.54694	19.6856	20.4403	11.5351	27.5967	13.5836	27.0406	28.7037
AT1G05917	30.1976	11.5475	6.2475	9.41456	6.68286	14.7642	11.6802	7.9304	18.816	10.3875	24.4653	14.3518
AT1G05937	25.8837	10.4978	16.66	20.5408	15.2751	10.5459	20.4403	19.4655	18.816	25.5692	21.89	15.1072
AT1G05940	605.39	580.526	535.203	571.72	566.134	487.921	588.388	550.081	588.312	580.9	610.346	537.816
AT1G05950	17.2558	18.896	14.5775	13.6939	12.411	11.2489	26.2803	12.2561	13.7984	13.5836	25.753	16.6179
AT1G05960	2650.2	2337.85	2768.68	2557.34	2334.23	2380.55	2238.21	2256.56	2663.09	2580.89	2572.72	2439.06
AT1G05970	70.4611	101.828	73.9288	83.0193	90.6959	103.349	125.562	121.84	85.299	74.3105	78.5466	88.3771
AT1G05997	5.75193	1.04978	5.20625	2.56761	7.63755	7.03057	21.9003	7.20945	0	3.19615	14.1641	6.79824
AT1G06000	155.302	100.778	171.806	147.209	138.431	133.581	144.542	138.421	144.256	95.0854	159.668	145.784
AT1G06002	69.0231	97.6291	66.64	79.5958	72.5568	54.8384	46.7206	41.8148	20.0704	52.7364	56.6565	69.4931
AT1G06010	365.247	438.806	412.335	523.792	518.399	556.821	430.706	525.569	429.004	495.403	476.43	488.718
AT1G06020	23.0077	18.896	18.7425	14.5498	10.5016	23.9039	5.84008	20.1865	7.52638	10.3875	15.4518	12.8411
AT1G06033	163.93	111.276	127.033	73.6047	90.6959	54.8384	118.262	84.3506	151.782	113.463	451.965	123.879
AT1G06040	205.631	186.86	136.404	151.489	161.343	184.904	201.483	188.167	189.414	148.621	184.134	164.668
AT1G06050	79.089	79.7829	99.96	86.4427	88.7866	95.6157	150.382	113.909	101.606	77.5066	112.025	99.7075
AT1G06060	614.018	440.906	552.904	534.918	460.163	497.764	518.307	512.592	554.444	590.488	587.168	608.82
AT1G06070	1056.92	1078.12	970.445	1092.94	1017.7	1164.96	967.993	1079.98	964.632	847.778	795.767	901.144
AT1G06087	87.7169	102.878	94.7538	56.4873	70.6474	48.5109	59.8608	56.2337	63.9743	51.1384	365.692	72.5145
AT1G06110	5231.38	4764.93	5242.69	5169.45	5600.24	5160.44	5552.45	5238.39	4578.55	4543.32	4949.72	4118.98
AT1G06130	1071.3	1281.78	1122.47	1133.17	1113.17	1002.56	1045.37	1154.23	1095.09	1047.54	1036.56	1121.71
AT1G06140	34.5116	65.0861	80.1763	56.4873	52.5082	65.3843	56.9408	65.606	43.9039	68.7172	61.8071	74.0253
AT1G06143	41.7015	85.0318	63.5163	88.1545	72.5568	59.0568	74.461	95.1648	57.7023	63.923	43.7801	71.0038
AT1G06148	15.8178	16.7964	24.99	11.1263	30.5502	10.5459	23.3603	17.3027	38.8863	14.3827	15.4518	18.1286
AT1G06150	434.27	404.164	438.366	349.194	268.269	366.293	332.884	339.565	397.644	318.017	280.707	327.071
AT1G06177	17.2558	30.4435	39.5675	20.5408	33.4143	27.4192	24.8203	31.0006	28.8511	23.1721	25.753	17.3733
AT1G06180	14.3798	4.1991	12.495	6.84695	4.77347	12.655	2.92004	11.5351	5.01759	14.3827	6.43824	4.53216
AT1G06190	1343.07	1475.98	1458.79	1407.9	1375.71	1574.85	1429.36	1459.91	1506.53	1551.73	1064.89	1373.24
AT1G06200	1669.5	1600.91	1613.94	1906.02	1477.87	1489.78	1622.08	1574.54	1662.08	1729.12	1529.73	1636.11
AT1G06210	1611.98	1169.45	1355.71	1424.17	1680.26	1454.62	1724.28	1405.84	2185.16	1526.96	1409.98	1666.32
AT1G06220	2991	3161.92	3095.64	3562.98	2952.87	3284.68	2949.24	4146.16	2994.25	3411.09	2789.05	3702.77
AT1G06230	4799.98	4238.99	4362.84	4465.07	4691.37	4791.33	4288.08	4567.91	5253.42	4938.85	2513.49	5227.09
AT1G06233	47.4534	64.0363	47.8975	40.2258	59.191	51.3231	77.381	46.1405	41.3951	47.1432	66.9577	36.2573
AT1G06237	43.1394	56.6879	41.65	39.37	47.7347	52.7293	65.7009	52.629	50.1759	50.3393	70.8207	45.3216
AT1G06240	208.507	152.217	208.25	128.38	164.207	172.249	124.102	158.608	196.94	138.233	99.149	127.656
AT1G06243	34.5116	32.543	37.485	33.3789	21.958	35.1528	26.2803	36.7682	32.6143	27.1673	48.9307	46.077
AT1G06247	21.5697	12.5973	19.7838	17.9732	12.411	10.5459	8.76012	14.4189	20.0704	15.1817	12.8765	16.6179
AT1G06250	20.1317	18.896	32.2788	3.42347	8.59225	14.0611	14.6002	31.7216	15.0528	14.3827	9.01354	30.2144
AT1G06253	35.9495	18.896	46.8563	36.8024	30.5502	33.0437	21.9003	28.8378	28.8511	28.7653	15.4518	29.459
AT1G06263	33.0736	38.8417	11.4538	17.1174	32.4596	28.1223	17.5202	27.3959	21.3248	15.1817	23.1777	18.884
AT1G06265	386.817	264.543	407.129	213.967	337.962	300.908	245.283	304.96	306.073	268.476	281.995	243.226
AT1G06267	21.5697	8.39821	8.33	11.1263	13.3657	7.03057	5.84008	2.88378	8.78078	7.19133	12.8765	6.04288
AT1G06270	537.805	448.254	565.399	456.178	565.179	502.686	493.487	493.126	516.812	571.312	600.044	454.727
AT1G06273	18.6938	6.29865	12.495	2.56761	6.68286	4.9214	2.92004	5.04662	5.01759	5.59326	15.4518	6.79824
AT1G06283	4.31394	15.7466	9.37125	8.55869	11.4563	9.13974	2.92004	10.0932	6.27199	3.19615	3.86295	0
AT1G06290	10551.9	9010.22	11271.5	9889.56	12149.4	10274.5	11560.4	11040.6	11532.9	9916.85	10718.4	9816.66
AT1G06310	17.2558	16.7964	9.37125	8.55869	4.77347	7.03057	8.76012	5.04662	6.27199	7.99037	10.3012	7.5536
AT1G06380	205.631	237.249	249.9	225.093	244.402	220.76	211.703	227.098	184.396	194.965	258.817	235.672
AT1G06390	533.491	606.77	632.039	513.521	455.389	539.948	467.206	512.592	431.513	452.255	459.691	480.409
AT1G06397	53.2053	38.8417	49.98	57.3432	63.0098	52.7293	51.1007	40.3729	47.6671	50.3393	59.2318	41.5448
AT1G06400	1849.24	1452.89	1581.66	1806.74	1602.93	1636.72	1582.66	1420.26	1919.23	1574.9	1512.99	1567.37
AT1G06410	2030.43	1697.49	1977.33	1802.46	2183.39	1926.38	2293.69	2030.18	2703.23	2590.48	2357.69	2261.55
AT1G06420	31.6356	17.8462	21.8663	16.2615	24.822	16.1703	11.6802	5.04662	31.3599	8.78941	7.72589	13.5965
AT1G06423	2.87596	6.29865	7.28875	5.99108	12.411	4.9214	7.3001	8.65134	13.7984	7.99037	9.01354	18.884
AT1G06430	1249.61	1164.2	1092.27	1146.01	1159	1157.93	1365.12	1068.44	1231.82	1037.15	1328.85	992.543
AT1G06440	87.7169	113.376	106.208	111.263	109.79	103.349	91.9812	115.351	77.7726	93.4873	90.1354	71.0038
AT1G06450	451.526	370.571	409.211	420.232	435.341	450.659	465.746	434.73	454.092	487.413	439.088	443.396
AT1G06453	596.762	387.367	402.964	211.4	390.47	251.694	332.884	228.54	372.556	290.05	1205.24	277.217
AT1G06457	1038.22	711.748	1061.03	671.001	1019.61	640.485	1137.36	800.97	1038.64	1110.66	5069.47	844.492
AT1G06460	202.755	133.322	153.064	127.524	188.075	127.956	122.642	100.932	170.598	113.463	142.929	142.763
AT1G06463	568.003	365.322	381.098	255.049	531.765	306.533	503.707	347.496	396.39	337.194	1215.54	337.646
AT1G06467	153.864	101.828	135.363	95.0014	137.476	94.2096	102.201	77.1411	68.9919	135.037	580.73	113.304
AT1G06470	162.492	204.706	168.683	204.553	210.033	205.293	239.443	182.399	247.116	226.927	197.01	194.127
AT1G06473	12.9418	16.7964	4.165	36.8024	30.5502	32.3406	45.2606	43.2567	37.6319	25.5692	20.6024	33.9912
AT1G06490	69.0231	40.9413	22.9075	17.1174	15.2751	26.0131	11.6802	30.2797	16.3072	15.9807	15.4518	30.2144
AT1G06500	54.6433	79.7829	68.7225	90.7221	53.4629	71.7118	70.0809	83.6296	75.2638	86.296	77.2589	57.4073
AT1G06510	163.93	157.466	135.363	160.047	146.068	146.236	94.9013	145.631	137.984	151.817	100.437	106.506
AT1G06515	106.411	154.317	95.795	125.813	110.745	116.004	110.961	90.1181	75.2638	106.272	126.19	128.411
AT1G06520	235.829	240.399	289.468	385.997	227.217	257.319	268.644	249.447	278.476	295.644	342.515	308.942
AT1G06530	450.088	602.571	488.346	471.584	476.392	513.231	445.306	470.056	489.215	564.12	339.939	540.082
AT1G06537	17.2558	17.8462	14.5775	10.2704	5.72817	4.21834	7.3001	0	12.544	11.9856	37.3418	9.06432
AT1G06547	11.5039	16.7964	20.825	17.9732	16.2298	14.0611	21.9003	26.675	38.8863	18.3779	5.1506	16.6179
AT1G06550	15.8178	38.8417	24.99	22.2526	12.411	26.7162	10.2201	15.1398	27.5967	27.1673	25.753	24.1715
AT1G06553	47.4534	44.0906	31.2375	23.9643	42.9612	34.4498	58.4008	28.1169	32.6143	39.9519	157.093	31.7251
AT1G06560	230.077	250.896	288.426	261.896	231.991	274.192	213.163	259.54	181.888	218.137	229.201	215.278
AT1G06570	1744.27	1590.41	1746.18	1883.77	1879.79	1967.86	1943.29	1972.51	1990.73	2043.14	1713.86	1726.75
AT1G06580	21.5697	17.8462	14.5775	37.6582	17.1845	25.31	24.8203	30.2797	10.0352	20.775	15.4518	30.9698
AT1G06587	106.411	148.018	99.96	112.975	167.071	134.987	147.462	141.305	110.387	112.664	110.738	87.6217
AT1G06590	381.065	334.878	350.901	255.049	287.363	290.362	230.683	298.471	265.932	271.673	269.119	273.44
AT1G06630	1522.82	1486.48	1596.24	1795.61	1650.67	1624.76	1543.24	1627.89	1614.41	1590.88	1639.18	1559.82
AT1G06640	145.236	169.014	125.991	95.8573	130.793	79.4454	64.2409	110.305	100.352	111.865	93.9984	102.729
AT1G06645	962.01	848.219	1185.98	1008.21	1129.4	1011.7	1252.7	1008.6	1350.99	1246.5	1202.66	1071.86
AT1G06650	639.902	714.897	745.535	755.732	860.179	852.105	908.132	884.6	725.042	765.478	833.109	709.283
AT1G06670	1610.54	1519.03	1451.5	1407.9	1402.45	1468.69	1476.08	1475.05	1571.76	1256.89	615.496	1595.32
AT1G06680	329.298	238.299	250.941	224.238	316.004	269.271	290.544	328.751	206.976	209.348	343.802	236.428
AT1G06683	234.391	260.344	315.499	227.661	286.408	223.572	236.523	162.934	298.547	274.869	406.897	262.865
AT1G06690	382.503	271.892	410.253	277.301	373.285	361.371	296.384	363.356	548.172	347.581	330.926	319.517
AT1G06700	834.029	810.427	789.268	789.967	651.101	638.376	591.308	681.293	696.19	704.751	771.302	925.316
AT1G06710	250.209	254.046	279.055	261.04	222.444	287.55	213.163	314.332	259.66	314.821	231.777	264.376
AT1G06720	1519.95	1597.76	1445.26	1456.69	1256.38	1472.9	1208.9	1537.78	1256.91	1345.58	869.163	1469.17
AT1G06730	314.918	324.381	346.736	335.501	289.272	371.917	344.565	369.124	273.459	391.528	307.748	300.633
AT1G06737	119.352	142.769	148.899	156.624	152.751	128.659	112.421	147.794	105.369	148.621	257.53	133.699
AT1G06740	274.654	263.494	263.436	303.833	272.088	281.926	297.844	372.729	273.459	323.61	294.872	247.758
AT1G06750	58.9572	82.9323	83.3	68.4695	111.699	93.5065	132.862	129.049	75.2638	98.2816	72.1083	68.7377
AT1G06760	1377.59	1034.03	1558.75	1519.17	1893.16	1549.54	1941.83	1654.57	1991.98	1387.93	2134.92	1553.78
AT1G06770	273.216	249.847	184.301	222.526	235.809	266.458	200.023	277.564	191.923	163.004	149.367	193.372
AT1G06780	211.383	222.552	249.9	183.156	241.538	215.135	191.263	230.702	228.3	214.142	218.9	191.106
AT1G06790	145.236	212.055	145.775	157.48	158.479	149.751	112.421	187.446	136.729	143.028	133.915	126.145
AT1G06800	161.054	127.023	157.229	178.021	158.479	133.581	164.982	155.724	124.185	143.028	160.956	137.475
AT1G06810	12.9418	4.1991	5.20625	0	9.54694	9.13974	5.84008	8.65134	10.0352	4.79422	6.43824	12.0858
AT1G06820	289.034	313.883	311.334	291.851	317.913	297.393	255.503	322.983	280.985	294.845	310.323	273.44
AT1G06833	14.3798	14.6969	7.28875	5.13521	14.3204	8.43668	8.76012	5.04662	8.78078	9.58845	12.8765	1.51072
AT1G06840	327.86	354.824	312.375	268.743	263.496	284.035	261.343	302.797	230.809	266.079	191.86	228.874
AT1G06870	113.601	102.878	99.96	94.1456	89.7413	95.6157	113.882	109.584	91.571	119.057	112.025	103.484
AT1G06890	1547.27	1686.99	1673.29	1742.55	1570.47	1652.89	1750.56	1785.78	1707.23	1658.8	1724.16	1623.27
AT1G06900	831.153	971.042	949.62	885.824	723.658	810.624	646.789	833.413	701.208	849.376	540.813	827.874
AT1G06910	208.507	211.005	193.673	194.282	261.586	240.445	281.784	214.842	198.195	198.161	171.257	201.681
AT1G06925	34.5116	27.2942	44.7738	38.5141	41.0519	63.9782	42.3406	44.6986	20.0704	19.1769	41.2048	16.6179
AT1G06950	4794.23	4369.17	4590.87	4294.75	5075.15	4842.65	4891.06	4509.51	4944.83	4996.38	3779.25	4996.71
AT1G06960	207.069	160.616	159.311	217.391	168.026	146.939	131.402	180.957	145.51	161.405	149.367	152.583
AT1G06970	8.62789	8.39821	20.825	6.84695	16.2298	8.43668	11.6802	27.3959	10.0352	11.9856	15.4518	9.06432
AT1G07000	57.5193	43.0408	30.1963	20.5408	52.5082	28.8253	49.6407	25.2331	22.5792	14.3827	51.506	55.8966
AT1G07007	20.1317	17.8462	13.5363	9.41456	13.3657	16.1703	8.76012	16.5817	10.0352	10.3875	34.7665	18.1286
AT1G07010	41.7015	41.991	29.155	26.5319	38.1878	31.6376	39.4205	13.698	36.3775	19.1769	29.6159	22.6608
AT1G07017	17.2558	17.8462	10.4125	15.4056	6.68286	0.703057	49.6407	2.88378	20.0704	0.799037	11.5888	3.7768
AT1G07020	74.775	116.525	102.043	130.092	83.0584	112.489	96.3613	84.3506	91.571	83.8989	100.437	89.8878
AT1G07025	50.3293	30.4435	36.4438	38.5141	45.8253	16.8734	35.0405	52.629	51.4303	42.349	45.0677	18.884
AT1G07030	1386.21	1509.58	1469.2	1586.78	1433	1443.38	1460.02	1405.84	1636.99	1751.49	1728.02	1578.7
AT1G07040	1414.97	1204.09	1466.08	1330.88	1504.6	1467.28	1643.98	1486.59	1793.79	1572.51	1751.2	1663.3
AT1G07050	5.75193	8.39821	10.4125	8.55869	6.68286	3.51528	8.76012	6.48851	16.3072	6.3923	3.86295	7.5536
AT1G07060	31.6356	15.7466	64.5575	16.2615	35.3237	29.5284	49.6407	25.954	38.8863	23.1721	46.3554	30.2144
AT1G07070	50.3293	89.2309	62.475	63.3343	57.2817	63.9782	59.8608	68.4898	48.9215	85.497	74.6836	63.4502
AT1G07080	4805.73	5162.8	4880.34	4833.09	5107.61	5487.36	5245.85	5979.52	5385.13	5630.81	5160.9	5082.82
AT1G07090	60.3952	62.9865	61.4338	45.361	51.5535	55.5415	78.841	83.6296	41.3951	63.1239	43.7801	55.8966
AT1G07110	2133.96	1809.81	2122.07	1723.72	1828.24	1803.34	1573.9	1715.13	2005.78	1861.76	2026.76	1982.06
AT1G07119	333.612	250.896	293.633	257.616	311.23	299.502	344.565	252.331	307.327	242.907	306.46	279.483
AT1G07128	67.5851	81.8825	105.166	115.542	74.4661	127.956	109.501	113.909	84.0446	110.267	77.2589	98.9521
AT1G07130	194.127	175.313	191.59	195.994	174.709	154.672	162.062	178.794	119.168	131.042	163.531	135.965
AT1G07135	21.5697	31.4933	12.495	15.4056	21.958	18.2795	23.3603	12.977	27.5967	12.7846	51.506	24.1715
AT1G07140	1189.21	1610.36	1326.55	1630.43	1297.43	1555.16	1417.68	1299.14	1372.31	1455.85	1240.01	1478.99
AT1G07150	1460.99	1058.17	1751.38	1469.53	1620.12	1174.81	1715.52	1043.21	2624.2	1904.11	2085.99	1680.68
AT1G07160	89.1548	74.5341	84.3413	118.11	61.1004	80.8515	90.5212	85.0715	109.133	118.257	95.286	137.475
AT1G07170	363.809	490.245	397.758	524.648	442.978	527.293	475.966	452.033	509.285	518.575	500.895	537.061
AT1G07180	612.58	437.756	528.955	539.197	601.457	535.026	779.65	532.058	827.902	672.789	762.288	583.893
AT1G07200	198.441	239.349	165.559	193.426	153.706	146.236	216.083	134.096	124.185	141.43	141.641	187.329
AT1G07203	110.725	92.3803	164.518	136.939	108.835	112.489	110.961	125.444	105.369	139.831	140.354	129.167
AT1G07210	323.546	500.743	371.726	474.151	368.512	446.441	335.804	379.217	339.942	451.456	312.899	448.684
AT1G07220	198.441	265.593	248.859	264.463	215.761	224.275	236.523	200.423	168.089	247.702	168.682	230.385
AT1G07230	976.389	967.893	1004.81	1087.81	1073.08	1119.97	1057.05	1140.54	879.333	989.208	864.012	856.578
AT1G07240	247.333	215.204	239.488	181.444	214.806	211.62	248.203	204.027	260.915	198.161	303.885	160.136
AT1G07250	69.0231	38.8417	33.32	51.3521	46.78	40.0742	42.3406	31.7216	50.1759	21.574	59.2318	42.3002
AT1G07260	86.2789	55.6381	74.97	79.5958	56.327	67.4934	64.2409	39.652	63.9743	103.076	99.149	91.3985
AT1G07280	38.8255	45.1404	35.4025	61.6225	38.1878	35.8559	40.8805	36.0473	84.0446	40.7509	61.8071	49.8537
AT1G07290	25.8837	10.4978	8.33	5.13521	15.2751	7.03057	2.92004	4.32567	15.0528	11.1865	10.3012	10.575
AT1G07300	146.674	89.2309	118.703	55.6315	73.5115	70.3057	54.0207	82.9087	55.1935	86.296	87.5601	65.7163
AT1G07310	1508.44	1238.74	1547.3	1191.37	1399.58	1358.31	1432.28	1499.57	1738.59	1641.22	1657.2	1431.41
AT1G07313	8.62789	15.7466	11.4538	17.9732	16.2298	9.84279	7.3001	8.65134	10.0352	15.1817	12.8765	12.0858
AT1G07320	417.015	644.562	486.264	508.386	448.706	551.196	494.947	514.755	411.442	415.499	379.856	402.607
AT1G07350	763.568	792.581	794.474	861.86	822.946	771.253	788.41	811.784	594.584	604.871	795.767	634.502
AT1G07360	2047.69	1918.99	1898.2	2260.35	1881.7	1876.46	2171.05	2147.7	2254.15	2444.25	2163.25	2331.8
AT1G07380	300.538	282.39	305.086	174.597	287.363	267.865	265.724	229.982	222.028	287.653	239.503	230.385
AT1G07390	281.844	220.453	230.116	220.814	320.777	325.515	290.544	341.007	222.028	247.702	215.037	224.342
AT1G07400	322.108	438.806	350.901	592.261	503.124	488.624	588.388	561.616	254.643	302.835	388.87	302.144
AT1G07410	30.1976	59.8372	56.2275	59.0549	73.5115	52.0262	52.5607	58.3966	32.6143	22.373	82.4095	40.7894
AT1G07420	345.116	247.747	310.293	265.319	391.425	318.485	340.185	394.357	401.407	402.715	338.652	362.573
AT1G07430	1626.36	1420.35	1584.78	1341.15	1888.39	1531.96	2006.07	1586.8	2157.56	2009.58	1630.16	1747.15
AT1G07440	21.5697	46.1901	53.1038	34.2347	47.7347	33.0437	46.7206	55.5128	20.0704	23.1721	20.6024	22.6608
AT1G07470	894.424	808.327	896.516	857.58	904.095	893.585	760.67	818.273	1151.54	1004.39	999.215	1003.12
AT1G07473	405.511	345.376	451.903	371.447	611.959	568.773	732.93	521.243	846.718	668.794	621.934	571.052
AT1G07476	2.87596	1.04978	10.4125	6.84695	11.4563	0	7.3001	2.88378	12.544	9.58845	9.01354	6.04288
AT1G07480	1215.09	858.716	1109.97	1134.03	987.154	954.751	894.992	971.834	1333.42	1099.48	983.764	1161.74
AT1G07483	4.31394	8.39821	5.20625	11.1263	6.68286	3.51528	13.1402	7.20945	7.52638	11.9856	11.5888	12.0858
AT1G07500	3684.11	3779.19	3794.32	4582.32	3956.25	4028.52	4418.02	4420.84	4494.51	4866.14	5618.01	3918.81
AT1G07510	2251.88	2162.54	2329.28	2342.51	2254.03	2142.92	2369.61	2234.21	2669.36	2586.48	2361.55	2430.75
AT1G07513	7.18991	10.4978	13.5363	7.70282	5.72817	16.1703	36.5005	7.20945	10.0352	18.3779	6.43824	6.79824
AT1G07520	158.178	148.018	157.229	177.165	166.117	184.201	153.302	186.004	158.054	146.224	151.943	204.703
AT1G07530	10024.2	8989.23	10396.9	9488.16	10229.5	9193.87	10301.9	8810.67	11023.6	10063.9	10778.9	9469.19
AT1G07540	46.0154	44.0906	35.4025	29.9554	60.1457	42.8865	33.5804	37.4891	51.4303	27.9663	36.0542	44.5662
AT1G07570	254.523	238.299	317.581	344.059	269.224	270.677	319.744	235.028	326.143	261.285	370.843	227.363
AT1G07590	2192.92	1889.6	1316.14	1350.56	2130.88	1232.46	2430.93	922.81	688.664	690.368	2257.25	1190.45
AT1G07600	869.979	726.445	498.759	490.413	820.082	456.284	956.313	319.379	224.537	235.716	1086.78	438.864
AT1G07610	110.725	143.819	129.115	178.877	102.152	107.568	99.2813	128.328	60.2111	84.6979	108.163	122.368
AT1G07615	399.759	596.273	474.81	500.683	378.059	484.406	395.665	446.986	444.057	473.03	354.103	472.1
AT1G07620	34.5116	31.4933	16.66	6.84695	12.411	9.84279	40.8805	4.32567	5.01759	15.9807	10.3012	13.5965
AT1G07630	220.011	198.408	186.384	184.012	187.12	166.624	224.843	116.793	150.528	196.563	220.188	187.329
AT1G07640	8.62789	16.7964	2.0825	3.42347	21.0033	4.21834	20.4403	5.76756	2.50879	1.59807	2.5753	7.5536
AT1G07645	6624.78	5389.55	7005.53	7392.99	7491.49	7089.62	8720.7	7700.42	9379.13	8271.63	8987.79	6950.82
AT1G07650	199.879	221.503	175.971	155.768	165.162	208.808	166.442	159.329	185.651	202.156	109.45	224.342
AT1G07660	437.146	445.105	388.386	417.664	408.609	416.21	383.985	418.869	553.189	498.599	566.565	563.498
AT1G07670	1561.65	1699.59	1491.07	1448.99	1472.14	1374.48	1229.34	1391.42	1450.08	1456.64	1594.11	1316.59
AT1G07700	152.426	233.05	241.57	229.373	259.677	197.559	237.983	189.609	184.396	188.573	254.954	217.544
AT1G07705	444.336	437.756	406.088	361.177	401.926	475.266	397.125	488.801	466.636	500.996	332.213	490.984
AT1G07720	53.2053	39.8915	9.37125	1.71174	45.8253	19.6856	36.5005	13.698	2.50879	6.3923	18.0271	23.4162
AT1G07728	1019.53	948.997	970.445	1141.73	961.377	1006.78	892.072	936.508	950.833	1093.88	1100.94	996.32
AT1G07730	107.849	101.828	91.63	102.704	92.6053	90.6943	80.3011	92.281	84.0446	70.3153	60.5195	64.9609
AT1G07740	276.092	285.539	297.798	309.824	271.133	264.349	267.184	265.308	233.318	243.706	236.927	222.076
AT1G07745	238.705	191.059	180.136	223.382	151.796	170.14	167.902	154.282	204.467	174.19	108.163	188.84
AT1G07750	386.817	339.078	286.344	279.869	398.107	378.948	405.885	382.101	288.511	266.079	426.212	280.239
AT1G07753	11.5039	22.0453	21.8663	1.71174	17.1845	16.1703	27.7404	12.2561	12.544	8.78941	15.4518	10.575
AT1G07770	973.513	1406.7	986.064	1129.75	718.885	980.764	703.729	932.903	623.435	888.529	885.902	1022.76
AT1G07780	117.914	155.367	98.9188	89.8662	124.11	139.205	90.5212	116.072	81.5358	117.458	105.587	92.1539
AT1G07790	172.558	284.489	262.395	258.472	239.628	261.537	191.263	237.912	214.502	257.29	260.105	279.483
AT1G07810	777.948	957.395	696.596	730.912	698.836	742.428	756.29	707.968	569.496	747.1	657.989	712.304
AT1G07820	322.108	378.969	306.128	330.365	326.505	337.467	334.344	298.471	469.145	353.973	356.679	463.791
AT1G07823	17.2558	18.896	14.5775	8.55869	3.81878	5.62445	5.84008	7.20945	3.76319	4.79422	3.86295	4.53216
AT1G07830	562.251	645.612	553.945	625.64	446.797	583.537	547.507	537.825	368.793	547.34	506.046	597.49
AT1G07840	772.196	788.382	658.07	772.849	659.694	754.38	677.449	676.968	668.594	602.474	620.647	700.219
AT1G07850	4.31394	10.4978	18.7425	16.2615	21.0033	20.3886	11.6802	15.1398	18.816	14.3827	12.8765	17.3733
AT1G07870	281.844	324.381	273.849	353.474	291.182	335.358	258.423	301.355	229.555	330.801	279.42	327.071
AT1G07890	286.158	219.403	115.579	102.704	169.936	160.297	173.742	157.887	89.0622	137.434	178.983	144.274
AT1G07897	18.6938	16.7964	13.5363	13.6939	22.9127	25.31	18.9803	23.0702	7.52638	24.7702	97.8613	22.6608
AT1G07902	58.9572	41.991	76.0113	83.0193	75.4208	63.9782	103.661	41.0939	65.2287	40.7509	66.9577	83.8449
AT1G07910	1532.89	1318.52	1625.39	1319.75	1464.5	1459.55	1435.2	1454.15	1783.75	1441.46	1242.58	1611.18
AT1G07920	3144.87	4057.38	3293.47	3916.46	3200.13	3627.07	3598.95	3948.62	3590.09	3757.07	3597.69	3794.93
AT1G07930	3203.82	3807.54	3347.62	3444.02	2987.24	3130.01	3377.02	3301.21	3132.23	3047.53	3602.84	3093.95
AT1G07940	2791.12	3204.97	2804.09	3054.6	2625.41	3116.65	3314.24	3132.51	3157.32	3015.57	3233.29	3085.64
AT1G07950	276.092	374.77	242.611	375.726	303.593	324.109	324.124	340.286	323.635	326.806	297.447	314.23
AT1G07957	28.7596	28.3439	21.8663	26.5319	12.411	17.5764	27.7404	20.1865	26.3423	35.1576	79.8342	18.1286
AT1G07960	395.445	437.756	423.789	534.062	406.7	434.489	373.765	358.31	469.145	409.906	424.924	380.701
AT1G07970	611.142	502.843	581.018	497.26	506.943	532.214	497.867	508.266	501.759	512.183	454.54	543.859
AT1G07980	798.08	782.083	821.546	785.687	846.814	816.952	934.412	726.713	975.921	811.822	870.451	801.437
AT1G07985	33881.7	31345.3	36053.3	39613.9	43040.5	37201.5	45041.6	35834.6	43145	40250.7	44609.3	36279.2
AT1G07990	2461.82	2369.34	2264.72	2173.91	2343.77	2148.54	2045.49	2048.93	2574.02	2445.05	1886.41	2437.55
AT1G08000	201.317	187.91	166.6	148.921	185.211	174.358	195.643	186.725	223.283	184.578	206.024	188.84
AT1G08010	274.654	269.792	272.808	322.663	283.544	273.489	220.463	306.402	367.538	307.629	321.912	303.655
AT1G08030	511.921	423.06	423.789	456.178	464.936	476.672	408.805	405.892	439.039	393.126	485.444	446.418
AT1G08040	924.622	893.359	981.899	1043.3	1038.71	889.367	984.053	1005	1253.14	1124.25	1249.02	1092.25
AT1G08043	18.6938	32.543	27.0725	22.2526	26.7314	28.8253	24.8203	28.8378	18.816	24.7702	7.72589	32.4805
AT1G08050	1403.47	1021.43	1319.26	1324.03	1427.27	1363.23	1519.88	1429.63	2081.05	1798.63	1555.48	1530.36
AT1G08060	3492.86	3038.05	3360.11	3182.12	3450.26	3531.45	3282.12	3728.01	3907.45	3559.71	1931.47	3878.02
AT1G08070	209.945	180.561	200.961	176.309	185.211	206.699	183.962	219.167	232.063	200.558	202.161	200.926
AT1G08103	30.1976	32.543	17.7013	18.8291	14.3204	28.1223	18.9803	18.0236	18.816	7.99037	28.3283	14.3518
AT1G08110	826.839	1018.28	969.404	1018.48	1011.02	1079.19	953.393	1157.84	832.92	827.802	947.71	895.101
AT1G08115	20133.2	13720.6	14696.2	11960.8	15650.3	8911.24	13556.3	9392.47	11130.3	11332.7	44071.1	11393.8
AT1G08120	4.31394	3.14933	15.6188	2.56761	10.5016	3.51528	16.0602	7.9304	0	4.79422	3.86295	3.02144
AT1G08125	447.212	520.689	434.201	537.486	388.561	454.175	402.965	397.241	407.679	397.121	352.816	478.143
AT1G08130	930.374	705.449	851.743	785.687	806.717	821.17	776.73	872.344	993.483	877.343	708.207	850.535
AT1G08140	0	5.24888	4.165	5.13521	5.72817	0	17.5202	1.44189	20.0704	14.3827	10.3012	4.53216
AT1G08165	100.659	88.1812	135.363	101.848	114.563	98.4279	93.4412	87.9553	135.475	75.9085	48.9307	80.8235
AT1G08170	9309.49	8327.87	9381.66	10796.8	11357	10495.9	12132.8	11268.4	12651.9	11915.2	10647.6	10453.4
AT1G08180	129.418	134.371	226.993	190.859	200.486	171.546	188.342	149.236	294.783	236.515	229.201	184.308
AT1G08190	1462.43	1302.77	1469.2	1324.03	1368.08	1277.45	1407.46	1361.87	1570.51	1314.42	1297.95	1335.48
AT1G08200	1934.08	1950.48	1758.67	1777.64	1608.66	1849.04	1700.92	1856.43	2064.74	2238.1	1954.65	2178.46
AT1G08210	1217.97	1188.35	1191.19	1257.27	1136.09	1279.56	1220.58	1317.89	1042.4	1096.28	1073.9	1036.35
AT1G08217	2.87596	14.6969	5.20625	4.27934	13.3657	1.40611	2.92004	2.16284	8.78078	3.19615	2.5753	7.5536
AT1G08220	120.79	151.168	137.445	132.66	143.204	130.769	156.222	157.166	129.203	167.798	151.943	132.943
AT1G08230	350.867	460.852	404.005	527.215	475.438	411.991	369.385	509.708	302.31	383.538	351.528	346.71
AT1G08250	165.368	170.064	135.363	152.345	206.214	172.952	207.323	198.26	164.326	135.037	151.943	151.827
AT1G08260	106.411	97.6291	68.7225	93.2897	90.6959	89.9913	70.0809	119.677	52.6847	69.5162	50.2183	98.1968
AT1G08270	61.8332	88.1812	110.373	83.0193	110.745	99.131	81.7611	69.9317	124.185	90.2912	72.1083	95.9307
AT1G08280	24.4457	14.6969	20.825	10.2704	15.2751	27.4192	5.84008	12.977	15.0528	9.58845	5.1506	10.575
AT1G08300	314.918	277.141	333.2	279.013	303.593	260.131	267.184	323.704	361.266	337.993	314.186	297.612
AT1G08310	50.3293	55.6381	113.496	50.4963	59.191	48.5109	36.5005	51.1871	43.9039	44.7461	36.0542	56.652
AT1G08315	248.771	256.145	231.158	264.463	252.994	255.21	337.264	258.098	278.476	282.859	368.268	297.612
AT1G08320	370.999	530.137	496.676	591.405	421.02	461.205	452.606	406.613	465.381	548.139	530.511	540.838
AT1G08340	109.287	51.439	118.703	79.5958	89.7413	85.7729	89.0612	67.7688	122.931	76.7076	78.5466	60.4288
AT1G08350	25.8837	38.8417	24.99	39.37	11.4563	26.7162	14.6002	28.8378	40.1407	27.9663	15.4518	33.2358
AT1G08360	1945.59	2558.3	2025.23	2416.97	1716.54	2167.52	1941.83	2214.74	1601.87	1889.72	1834.9	2195.08
AT1G08370	1151.82	971.042	996.476	1069.84	900.277	932.253	931.492	1005	1108.89	1001.99	1270.91	876.217
AT1G08380	34.5116	62.9865	14.5775	23.9643	30.5502	23.9039	43.8006	15.1398	7.52638	22.373	51.506	28.7037
AT1G08390	90.5928	88.1812	107.249	106.128	103.107	97.0218	128.482	105.979	87.8078	66.3201	149.367	111.793
AT1G08400	417.015	364.272	322.788	325.23	351.327	337.467	338.724	311.448	312.345	310.825	242.078	267.397
AT1G08410	1939.84	1969.38	1800.32	2040.39	1907.48	1994.57	1684.86	2043.16	2027.11	2103.07	1485.95	2158.82
AT1G08420	3012.57	2674.83	3005.05	2768.74	2630.18	2657.55	2649.94	2883.78	3154.81	2966.82	3416.13	2706.45
AT1G08443	0	0	4.165	3.42347	5.72817	6.32751	14.6002	2.88378	6.27199	14.3827	16.7394	7.5536
AT1G08450	372.437	531.186	423.789	385.141	402.881	471.048	327.044	392.194	306.073	310.825	303.885	341.423
AT1G08460	766.444	730.644	675.771	755.732	728.432	757.192	711.029	799.528	758.91	709.545	795.767	737.231
AT1G08465	96.3447	116.525	117.661	118.11	126.02	127.253	160.602	121.119	126.694	133.439	154.518	119.347
AT1G08470	47.4534	37.7919	58.31	41.9376	42.9612	50.6201	51.1007	40.3729	37.6319	26.3682	47.643	27.9483
AT1G08480	740.56	700.2	764.278	719.786	733.205	642.594	746.07	708.689	667.339	754.291	925.82	691.91
AT1G08490	660.033	638.264	654.946	690.686	633.917	637.672	655.549	694.991	654.795	619.254	776.452	602.022
AT1G08500	14.3798	14.6969	4.165	8.55869	5.72817	5.62445	0	2.16284	15.0528	12.7846	18.0271	13.5965
AT1G08507	77.651	55.6381	81.2175	61.6225	77.3302	66.7904	54.0207	67.7688	100.352	63.1239	66.9577	69.4931
AT1G08510	908.804	902.807	823.629	939.744	712.202	752.271	773.81	806.738	795.288	852.573	958.011	1000.85
AT1G08520	422.767	411.512	307.169	347.483	372.331	350.825	353.325	381.38	332.415	290.85	281.995	340.667
AT1G08530	140.922	98.6789	127.033	124.957	106.926	168.734	157.682	137.701	154.291	122.253	121.039	137.475
AT1G08540	181.186	227.801	193.673	172.885	191.894	187.013	191.263	172.306	154.291	143.028	119.751	177.51
AT1G08550	524.863	508.091	464.398	533.206	386.651	591.974	506.627	612.082	525.592	463.442	352.816	495.516
AT1G08570	14878.8	13385.7	15782.2	15262.7	16256.5	14586.3	17634.1	14807.5	19991.3	17974.3	20449.2	16524.3
AT1G08580	235.829	264.543	250.941	274.734	299.774	263.646	229.223	250.168	211.993	248.501	238.215	238.694
AT1G08590	46.0154	29.3937	41.65	41.9376	33.4143	50.6201	64.2409	28.8378	60.2111	52.7364	37.3418	24.9269
AT1G08592	172.558	230.951	148.899	179.732	191.894	213.026	173.742	196.818	110.387	186.975	124.902	201.681
AT1G08600	1537.2	1297.52	1611.86	1345.43	1440.63	1416.66	1274.6	1409.45	1526.6	1424.68	896.204	1365.69
AT1G08610	398.321	482.897	451.903	385.141	402.881	433.786	395.665	472.94	339.942	367.557	239.503	386.744
AT1G08620	1356.02	1130.61	1272.41	1321.46	1338.48	1407.52	1397.24	1415.94	1456.36	1328.8	911.655	1422.34
AT1G08630	182.624	158.516	172.848	129.236	188.075	172.952	221.923	154.282	166.835	156.611	178.983	89.8878
AT1G08640	603.952	681.304	682.019	639.334	689.289	679.153	719.79	617.129	565.733	600.876	777.74	634.502
AT1G08643	56.0813	43.0408	24.99	8.55869	21.958	16.8734	32.1204	19.4655	37.6319	43.148	158.381	50.6091
AT1G08650	1485.43	1558.92	1299.48	1492.64	1077.85	1039.82	1268.76	942.275	1101.36	1092.28	1653.34	1080.92
AT1G08660	119.352	164.815	144.734	157.48	105.971	161.703	166.442	169.422	82.7902	117.458	91.4231	128.411
AT1G08680	1396.28	1470.74	1459.83	1417.32	1522.74	1441.97	1337.38	1551.47	1409.94	1361.56	1438.3	1417.06
AT1G08700	658.595	686.553	552.904	880.689	653.011	773.362	715.409	844.948	701.208	852.573	736.535	781.042
AT1G08710	360.933	298.136	309.251	295.275	338.916	293.878	262.803	250.168	323.635	256.491	279.42	312.719
AT1G08720	977.827	795.73	840.289	756.588	927.963	786.017	794.251	743.294	863.025	816.616	724.946	777.265
AT1G08727	12.9418	6.29865	7.28875	9.41456	4.77347	10.5459	0	7.9304	11.2896	8.78941	11.5888	11.3304
AT1G08730	54.6433	30.4435	26.0313	33.3789	21.958	17.5764	20.4403	25.2331	42.6495	26.3682	36.0542	30.9698
AT1G08750	314.918	298.136	321.746	320.095	299.774	329.734	286.164	307.844	278.476	326.806	303.885	328.582
AT1G08760	685.917	699.151	673.689	790.823	736.069	816.249	721.25	729.597	736.331	724.727	678.591	731.944
AT1G08765	5.75193	8.39821	11.4538	5.13521	11.4563	21.7948	10.2201	10.0932	23.8335	12.7846	19.3147	7.5536
AT1G08770	189.814	247.747	243.653	301.266	252.039	260.834	233.603	302.076	173.107	206.152	239.503	230.385
AT1G08775	4.31394	14.6969	19.7838	11.9822	25.7767	14.7642	33.5804	13.698	26.3423	31.1624	18.0271	9.06432
AT1G08780	379.627	368.471	370.685	409.961	400.017	378.245	369.385	422.474	429.004	445.064	423.636	358.796
AT1G08800	954.82	1148.45	967.321	1092.94	1059.71	1096.07	1052.67	1140.54	987.211	1064.32	834.396	1099.8
AT1G08815	15.8178	24.1448	31.2375	27.3878	27.6861	19.6856	17.5202	23.7912	32.6143	10.3875	19.3147	18.884
AT1G08820	795.204	861.866	789.268	759.156	731.296	741.725	655.549	684.177	600.856	699.157	491.882	672.27
AT1G08825	159.616	68.2354	154.105	157.48	154.66	109.677	118.262	100.211	165.58	151.018	155.806	119.347
AT1G08830	511.921	523.838	375.891	396.267	478.302	477.376	438.006	491.685	373.81	427.485	589.743	474.366
AT1G08840	862.789	851.368	973.569	697.533	672.105	691.808	675.989	657.502	839.192	711.942	655.413	811.256
AT1G08845	228.639	250.896	193.673	225.093	260.632	291.769	243.823	276.843	218.265	233.319	261.393	229.629
AT1G08857	2.87596	5.24888	14.5775	15.4056	8.59225	17.5764	2.92004	5.04662	0	6.3923	5.1506	2.26608
AT1G08860	87.7169	67.1856	79.135	96.7132	91.6506	90.6943	91.9812	94.4438	115.405	127.047	140.354	123.879
AT1G08880	634.15	697.051	638.286	739.471	647.283	771.956	807.391	678.409	677.375	663.201	870.451	664.717
AT1G08890	24.4457	53.5386	35.4025	34.2347	17.1845	26.0131	30.6604	25.2331	20.0704	39.9519	46.3554	18.884
AT1G08900	11.5039	4.1991	10.4125	3.42347	7.63755	7.73362	2.92004	2.88378	10.0352	1.59807	15.4518	9.81968
AT1G08905	7.18991	8.39821	12.495	13.6939	12.411	11.2489	7.3001	7.20945	8.78078	8.78941	19.3147	14.3518
AT1G08910	2565.36	2363.04	2755.15	2430.67	2581.49	2398.83	2371.07	2402.19	2343.21	2260.48	1955.94	2269.86
AT1G08920	168.244	197.358	92.6713	119.822	247.266	139.908	392.745	100.211	111.641	87.095	221.476	178.265
AT1G08930	116.476	104.978	52.0625	75.3164	93.56	69.6026	113.882	52.629	32.6143	86.296	95.286	136.72
AT1G08937	84.8409	82.9323	60.3925	26.5319	50.5988	40.7773	58.4008	25.2331	61.4655	59.9278	253.667	62.6949
AT1G08940	15.8178	20.9955	14.5775	19.685	27.6861	14.0611	8.76012	15.8608	5.01759	7.99037	3.86295	7.5536
AT1G08945	17.2558	18.896	14.5775	12.838	11.4563	10.5459	0	8.65134	18.816	21.574	15.4518	3.02144
AT1G08960	15.8178	18.896	18.7425	13.6939	13.3657	9.84279	23.3603	10.8142	32.6143	19.9759	19.3147	15.8626
AT1G08970	857.037	850.318	875.691	895.239	840.131	857.026	873.092	973.997	982.193	868.553	879.464	851.291
AT1G08973	8.62789	13.6471	7.28875	5.13521	11.4563	10.5459	13.1402	20.9074	22.5792	9.58845	9.01354	12.0858
AT1G08980	113.601	106.027	71.8463	59.0549	72.5568	84.3668	99.2813	96.6067	57.7023	74.3105	99.149	84.6003
AT1G09000	24.4457	31.4933	39.5675	34.2347	27.6861	50.6201	46.7206	27.3959	37.6319	42.349	36.0542	34.7466
AT1G09010	1507	1691.19	1575.41	1542.28	1531.33	1474.31	1514.04	1462.08	1446.32	1331.99	1349.46	1479.75
AT1G09020	986.455	948.997	1041.25	1003.08	998.61	1011.7	979.673	1028.07	1031.11	1149.02	1077.76	1126.24
AT1G09023	63.2712	40.9413	78.0938	49.6404	87.8319	54.8384	39.4205	61.2803	57.7023	74.3105	101.724	46.8323
AT1G09027	1711.2	1731.08	1970.05	1443.85	1931.35	1705.62	2190.03	1800.2	1584.3	1550.93	3216.55	1429.14
AT1G09040	51.7673	59.8372	55.1863	59.9108	52.5082	85.7729	55.4807	85.0715	80.2814	60.7268	20.6024	80.8235
AT1G09045	129.418	112.326	99.96	89.8662	102.152	71.0087	110.961	91.56	101.606	67.1191	101.724	64.2056
AT1G09050	5.75193	7.34843	8.33	14.5498	14.3204	14.7642	8.76012	19.4655	7.52638	11.1865	9.01354	12.0858
AT1G09055	18.6938	16.7964	20.825	13.6939	8.59225	14.7642	23.3603	12.2561	12.544	13.5836	2.5753	7.5536
AT1G09060	1013.78	844.02	852.784	904.653	860.179	938.581	797.171	899.74	1057.46	842.185	735.247	916.251
AT1G09070	6038.08	5568.01	5914.3	6769.92	6362.08	6200.26	8216.99	6659.37	8072.05	7737.88	8531.96	6998.41
AT1G09075	20.1317	13.6471	16.66	13.6939	25.7767	21.7948	21.9003	12.2561	10.0352	38.3538	52.7936	12.8411
AT1G09083	5.75193	17.8462	16.66	11.9822	8.59225	12.655	14.6002	4.32567	2.50879	7.19133	9.01354	8.30896
AT1G09087	12.9418	8.39821	5.20625	5.13521	10.5016	9.13974	10.2201	12.2561	5.01759	5.59326	14.1641	7.5536
AT1G09100	869.979	1074.97	841.33	983.393	782.849	1003.26	775.27	947.322	785.253	859.764	657.989	943.444
AT1G09105	103.535	110.226	83.3	83.0193	134.612	83.6638	100.741	96.6067	74.0094	91.0902	119.751	110.283
AT1G09125	37.3875	18.896	33.32	17.1174	8.59225	9.13974	16.0602	2.16284	17.5616	11.1865	64.3824	17.3733
AT1G09130	1747.15	1817.16	1863.84	1923.14	1816.78	1755.53	1886.34	1839.13	2045.92	1821.8	1810.43	1866.49
AT1G09140	3550.38	3023.35	4030.68	3170.14	3351.93	3191.88	3168.24	3229.11	3568.76	3168.18	3450.9	2889.25
AT1G09150	394.007	484.996	466.48	463.025	420.065	429.568	413.185	477.266	380.082	479.422	400.459	459.259
AT1G09155	37.3875	31.4933	22.9075	30.8113	57.2817	42.1834	40.8805	42.5358	60.2111	35.1576	33.4789	43.8109
AT1G09160	61.8332	57.7377	49.98	59.9108	29.5955	32.3406	35.0405	30.2797	30.1055	35.9567	46.3554	46.8323
AT1G09185	534.929	581.576	565.399	653.884	609.095	632.751	572.328	555.849	461.618	568.115	929.682	511.379
AT1G09190	80.527	95.5296	96.8363	106.984	70.6474	163.812	97.8213	125.444	110.387	111.066	63.0948	101.974
AT1G09193	34.5116	36.7421	44.7738	16.2615	35.3237	21.0917	14.6002	18.7446	22.5792	20.775	21.89	20.3947
AT1G09195	165.368	158.516	149.94	137.795	101.198	156.079	93.4412	137.701	145.51	119.057	169.97	167.69
AT1G09200	46.0154	29.3937	24.99	39.37	24.822	28.8253	32.1204	37.4891	41.3951	27.9663	38.6295	32.4805
AT1G09210	115.039	176.362	111.414	154.056	67.7833	111.786	87.6012	155.003	160.563	153.415	96.5737	177.51
AT1G09220	38.8255	37.7919	55.1863	73.6047	60.1457	63.2751	42.3406	95.8857	65.2287	63.923	34.7665	48.343
AT1G09230	286.158	273.991	295.715	229.373	219.58	240.445	194.183	279.006	269.695	241.309	323.2	262.865
AT1G09235	276.092	345.376	272.808	349.194	246.311	271.38	357.705	302.076	298.547	343.586	403.034	330.092
AT1G09250	429.956	403.114	394.634	374.015	421.02	353.638	413.185	374.171	432.767	435.475	524.073	457.748
AT1G09253	20.1317	18.896	12.495	14.5498	24.822	19.6856	14.6002	9.37229	7.52638	7.19133	6.43824	7.5536
AT1G09260	0	17.8462	0	0	0	16.1703	0	2.88378	0	27.1673	2.5753	0
AT1G09270	1666.62	1682.79	1519.18	1843.54	1572.38	1624.06	1543.24	1764.15	1816.37	1791.44	1760.22	1955.63
AT1G09280	777.948	909.106	866.32	776.273	627.234	743.131	696.429	837.738	770.2	731.119	667.002	751.583
AT1G09290	385.379	504.942	396.716	506.674	383.787	430.974	481.806	480.149	467.89	524.967	417.198	501.559
AT1G09297	31.6356	13.6471	37.485	17.1174	26.7314	23.9039	20.4403	25.2331	17.5616	35.1576	20.6024	15.1072
AT1G09300	345.116	389.467	416.5	406.538	343.69	375.432	273.024	420.311	363.775	389.93	408.185	387.5
AT1G09310	40.2635	29.3937	14.5775	17.1174	19.0939	25.31	10.2201	22.3493	8.78078	14.3827	20.6024	27.9483
AT1G09320	521.987	617.268	573.729	624.784	610.05	610.956	621.968	634.432	587.058	571.312	385.007	589.936
AT1G09330	303.414	334.878	337.365	333.789	334.143	319.891	303.684	318.658	336.178	417.896	476.43	315.74
AT1G09333	566.565	427.259	575.811	397.123	612.914	426.052	519.767	456.358	578.277	508.987	1807.86	577.095
AT1G09340	54.6433	54.5883	54.145	22.2526	39.1425	63.9782	71.5409	54.0709	47.6671	45.5451	56.6565	53.6305
AT1G09380	25.8837	16.7964	29.155	19.685	36.2784	23.9039	58.4008	24.5121	26.3423	38.3538	36.0542	27.193
AT1G09390	23.0077	27.2942	36.4438	22.2526	12.411	24.607	14.6002	20.9074	20.0704	19.1769	12.8765	29.459
AT1G09410	18.6938	15.7466	19.7838	22.2526	30.5502	28.8253	11.6802	45.4195	18.816	26.3682	28.3283	30.2144
AT1G09415	23.0077	6.29865	11.4538	8.55869	15.2751	24.607	26.2803	14.4189	13.7984	15.9807	12.8765	9.81968
AT1G09420	769.32	838.771	760.113	739.471	912.688	993.419	732.93	923.531	768.946	693.564	614.208	766.69
AT1G09430	2372.67	2303.21	2376.13	2902.25	2357.14	2443.12	2290.77	2648.75	2508.79	2601.66	2822.53	2720.05
AT1G09433	40.2635	29.3937	61.4338	35.0906	47.7347	39.3712	24.8203	60.5594	41.3951	23.9711	21.89	21.1501
AT1G09453	220.011	196.308	220.745	244.778	226.263	213.729	249.663	204.027	284.748	249.3	261.393	291.569
AT1G09455	126.542	133.322	143.693	148.921	127.929	114.598	125.562	116.072	183.142	163.803	172.545	163.158
AT1G09467	38.8255	39.8915	28.1138	26.5319	20.0486	27.4192	21.9003	15.8608	13.7984	22.373	23.1777	16.6179
AT1G09480	27.3216	16.7964	10.4125	22.2526	26.7314	22.4978	46.7206	23.7912	7.52638	14.3827	16.7394	9.06432
AT1G09487	238.705	242.498	189.508	176.309	168.026	196.856	156.222	160.771	129.203	154.214	100.437	150.317
AT1G09490	197.003	156.417	160.353	135.227	151.796	147.642	151.842	119.677	131.712	125.449	160.956	129.167
AT1G09500	1105.81	809.377	869.444	793.39	1116.04	927.332	1334.46	898.298	770.2	583.297	875.601	598.245
AT1G09510	34.5116	17.8462	8.33	6.84695	21.0033	14.0611	23.3603	2.16284	10.0352	0.799037	23.1777	2.26608
AT1G09515	10.0659	8.39821	16.66	16.2615	8.59225	11.952	8.76012	7.20945	6.27199	16.7798	27.0406	14.3518
AT1G09520	648.53	722.246	666.4	713.795	705.519	642.594	788.41	741.132	629.707	631.239	797.055	660.94
AT1G09530	694.545	628.816	835.083	570.009	726.522	637.672	830.751	643.804	619.672	576.905	439.088	587.67
AT1G09533	166.806	118.625	150.981	98.4249	192.848	117.41	185.422	184.562	139.238	219.735	871.738	177.51
AT1G09560	310.604	199.457	301.963	231.085	209.078	209.511	236.523	266.75	299.801	321.213	351.528	295.346
AT1G09570	5529.04	6780.5	5367.64	6387.35	4952.95	5623.05	4704.18	5805.77	4126.97	4996.38	4420.5	5609.3
AT1G09575	10.0659	10.4978	6.2475	7.70282	7.63755	0	17.5202	7.20945	0	4.79422	9.01354	1.51072
AT1G09580	66.1471	26.2444	44.7738	51.3521	44.8706	73.821	35.0405	65.606	40.1407	46.3442	43.7801	43.8109
AT1G09590	655.719	1017.23	834.041	835.328	586.182	718.524	519.767	746.899	521.829	618.455	611.633	704.751
AT1G09600	27.3216	61.9368	30.1963	19.685	44.8706	41.4803	37.9605	32.4425	26.3423	19.1769	24.4653	52.8752
AT1G09620	6725.44	7744.19	6881.62	6846.09	6548.25	6569.36	6435.77	6867	6536.66	7201.72	5714.59	7310.37
AT1G09630	30.1976	62.9865	32.2788	26.5319	22.9127	25.31	17.5202	23.7912	12.544	29.5644	32.1912	31.7251
AT1G09640	4577.09	6107.59	4697.08	5496.39	4018.31	5017.01	4356.7	5255.69	3761.94	4505.77	3870.67	5202.16
AT1G09645	314.918	364.272	323.829	439.917	404.79	387.384	372.305	403.729	396.39	374.748	468.704	382.212
AT1G09650	58.9572	44.0906	66.64	51.3521	58.2363	35.8559	51.1007	52.629	76.5182	68.7172	63.0948	44.5662
AT1G09657	15.8178	5.24888	16.66	5.99108	7.63755	10.5459	16.0602	9.37229	7.52638	12.7846	6.43824	12.8411
AT1G09660	230.077	273.991	194.714	190.003	211.942	217.245	264.264	240.075	110.387	147.822	132.628	145.784
AT1G09680	192.689	197.358	191.59	216.535	182.347	229.196	146.002	248.005	139.238	202.156	141.641	204.703
AT1G09685	10.0659	22.0453	10.4125	8.55869	17.1845	5.62445	2.92004	4.32567	12.544	3.19615	5.1506	9.06432
AT1G09687	14279.2	11890.8	13647.7	13298.5	12292.6	9456.82	13827.8	9875.51	13723.1	12693.5	27214.5	11792.7
AT1G09690	1331.57	2084.85	1420.27	1865.79	1144.68	1496.81	1151.96	1555.08	1087.56	1507.78	1091.93	1661.79
AT1G09700	127.98	157.466	112.455	132.66	62.0551	156.079	103.661	157.166	75.2638	115.061	64.3824	120.102
AT1G09710	221.449	218.353	217.621	154.056	185.211	210.917	191.263	220.609	188.16	200.558	169.97	190.351
AT1G09715	7.18991	8.39821	12.495	8.55869	9.54694	12.655	2.92004	12.2561	2.50879	4.79422	2.5753	3.02144
AT1G09720	2.87596	2.09955	11.4538	3.42347	6.68286	7.03057	8.76012	1.44189	2.50879	3.99519	5.1506	9.06432
AT1G09730	1984.41	1975.68	2082.5	2014.71	2044.95	2031.13	1807.5	1916.27	2094.84	1929.67	1666.22	2023.61
AT1G09740	255.961	203.656	260.313	159.192	213.852	177.17	167.902	125.444	326.143	186.975	320.625	222.831
AT1G09750	15.8178	11.5475	12.495	8.55869	3.81878	5.62445	5.84008	5.76756	5.01759	3.19615	2.5753	4.53216
AT1G09760	890.11	931.151	941.29	1072.4	823.901	874.603	859.951	898.298	909.438	912.5	967.024	999.341
AT1G09765	64.7092	91.3305	66.64	55.6315	69.6927	49.214	61.3208	35.3263	55.1935	84.6979	75.9713	72.5145
AT1G09770	2910.47	2980.31	2569.81	2921.08	2358.09	3125.09	2258.65	2888.11	2863.79	2747.89	1158.88	3714.1
AT1G09780	23.0077	46.1901	18.7425	8.55869	27.6861	27.4192	23.3603	26.675	17.5616	29.5644	28.3283	36.2573
AT1G09783	41.7015	36.7421	53.1038	20.5408	45.8253	35.8559	37.9605	48.3033	57.7023	42.349	24.4653	41.5448
AT1G09787	7.18991	5.24888	8.33	4.27934	9.54694	7.03057	4.38006	12.977	6.27199	4.79422	28.3283	5.28752
AT1G09794	102.097	82.9323	101.001	91.578	107.88	99.131	118.262	104.537	105.369	95.8845	122.327	119.347
AT1G09795	1599.04	1704.84	1773.25	1843.54	1815.83	1838.49	1684.86	1698.55	1741.1	1608.46	1568.36	1596.08
AT1G09797	1071.3	1241.88	1039.17	1346.28	924.144	800.782	838.051	550.802	1359.77	1483.01	4014.89	1236.52
AT1G09800	274.654	339.078	246.776	257.616	274.952	277.707	294.924	342.449	259.66	339.591	709.495	315.74
AT1G09810	1485.43	1339.51	1696.2	1393.35	1690.76	1617.03	1738.88	1609.87	1703.47	1705.15	1446.03	1655.75
AT1G09815	368.123	283.439	416.5	410.817	442.978	429.568	378.145	477.266	520.575	440.269	558.84	422.246
AT1G09820	96.3447	82.9323	79.135	106.984	96.4241	95.6157	90.5212	103.816	65.2287	102.277	64.3824	108.016
AT1G09830	104.973	203.656	164.518	154.056	107.88	184.904	148.922	175.19	122.931	116.659	92.7107	145.029
AT1G09840	284.72	241.448	253.024	256.761	271.133	237.633	188.342	298.471	234.572	256.491	261.393	222.831
AT1G09850	17.2558	17.8462	24.99	5.13521	21.0033	7.03057	14.6002	6.48851	2.50879	15.9807	9.01354	16.6179
AT1G09855	103.535	193.159	66.64	72.7488	85.9225	94.2096	56.9408	18.0236	47.6671	128.645	168.682	89.1325
AT1G09863	135.17	90.2807	108.29	106.984	107.88	101.943	99.2813	93.7229	129.203	94.2864	108.163	75.536
AT1G09867	218.573	207.856	233.24	172.03	206.214	191.934	240.903	166.538	178.124	157.41	378.569	142.763
AT1G09870	488.914	635.114	482.099	453.61	526.037	521.668	619.048	545.755	439.039	582.498	476.43	521.954
AT1G09873	448.65	315.982	373.809	250.77	340.826	265.755	398.585	240.796	329.906	337.194	956.723	314.23
AT1G09877	21.5697	35.6924	41.65	34.2347	24.822	38.6681	37.9605	28.1169	20.0704	46.3442	33.4789	26.4376
AT1G09883	14.3798	30.4435	21.8663	27.3878	23.8674	23.9039	36.5005	25.2331	16.3072	38.3538	20.6024	24.1715
AT1G09900	460.154	581.576	538.326	475.007	549.904	545.572	519.767	635.153	372.556	528.164	485.444	500.048
AT1G09905	11.5039	8.39821	20.825	7.70282	15.2751	4.9214	14.6002	5.76756	21.3248	5.59326	0	7.5536
AT1G09910	995.083	977.341	1022.51	987.673	863.998	955.454	801.551	1148.47	894.385	982.816	741.686	972.148
AT1G09915	17336.3	15167.2	17184.8	16413.9	15794.5	12522.8	17788.9	12611.5	16812.7	15594.8	32958.7	14386.6
AT1G09920	765.006	730.644	828.835	806.228	703.61	744.537	770.89	724.55	846.718	807.827	911.655	796.905
AT1G09925	117.914	112.326	149.94	156.624	195.712	133.581	182.502	131.933	145.51	105.473	185.421	127.656
AT1G09940	871.417	858.716	770.525	974.834	782.849	885.851	1010.33	806.017	964.632	1034.75	780.315	918.518
AT1G09943	8.62789	28.3439	15.6188	12.838	20.0486	10.5459	33.5804	5.76756	10.0352	15.9807	54.0813	21.1501
AT1G09950	122.228	132.272	110.373	91.578	81.149	87.8821	151.842	73.5364	47.6671	85.497	88.8478	75.536
AT1G09960	126.542	219.403	185.343	200.273	135.567	158.891	110.961	135.538	84.0446	117.458	132.628	100.463
AT1G09970	12251.6	14049.1	12402.3	13561.2	12970.5	13892.4	13616.1	13773.7	13142.3	14710.3	10526.5	13519.4
AT1G09975	15.8178	6.29865	8.33	12.838	17.1845	10.5459	13.1402	15.8608	20.0704	12.7846	21.89	15.8626
AT1G09980	523.425	535.386	552.904	471.584	505.988	471.048	462.826	431.125	625.944	603.273	574.291	526.486
AT1G09995	7.18991	12.5973	3.12375	0.855869	1.90939	4.21834	2.92004	7.9304	5.01759	6.3923	7.72589	10.575
AT1G10000	20.1317	23.0951	22.9075	17.1174	38.1878	40.7773	46.7206	38.2101	25.0879	26.3682	25.753	24.9269
AT1G10030	51.7673	72.4345	60.3925	66.7578	53.4629	74.524	45.2606	70.6526	82.7902	53.5355	74.6836	49.8537
AT1G10040	60.3952	78.7332	61.4338	71.893	64.9192	71.0087	94.9013	91.56	48.9215	52.7364	43.7801	59.6734
AT1G10050	93.4688	104.978	103.084	87.2986	118.382	120.223	77.381	97.3276	92.8254	135.836	99.149	84.6003
AT1G10070	862.789	686.553	1000.64	941.456	1090.26	843.668	1010.33	831.971	1357.26	1194.56	1267.05	1127
AT1G10090	463.03	350.625	513.336	416.808	522.218	452.769	604.448	507.545	510.54	435.475	563.99	460.77
AT1G10095	293.348	345.376	240.529	375.726	270.178	345.201	243.823	330.914	313.599	335.596	276.844	375.414
AT1G10110	28.7596	44.0906	44.7738	47.0728	62.0551	38.6681	54.0207	54.0709	58.9567	35.1576	18.0271	43.8109
AT1G10120	28.7596	53.5386	52.0625	81.3075	24.822	53.4323	46.7206	52.629	28.8511	41.5499	36.0542	30.2144
AT1G10130	333.612	431.458	358.19	299.554	214.806	301.611	191.263	320.821	189.414	262.084	240.79	293.835
AT1G10140	89.1548	44.0906	114.538	65.9019	69.6927	72.4148	121.182	56.9547	82.7902	50.3393	92.7107	73.2699
AT1G10150	92.0308	99.7287	140.569	93.2897	151.796	123.738	127.022	105.979	219.52	155.013	230.489	171.467
AT1G10170	10593.6	10259.5	10723.8	12307.4	12238.2	11394.4	13042.4	12656.2	13054.5	12253.2	10008.9	11149.9
AT1G10180	373.875	444.055	419.624	419.376	476.392	518.856	397.125	558.733	312.345	404.313	333.501	427.534
AT1G10200	15.8178	33.5928	26.0313	40.2258	5.72817	16.1703	11.6802	8.65134	2.50879	12.7846	19.3147	24.1715
AT1G10210	207.069	256.145	248.859	273.878	224.353	250.991	292.004	238.633	204.467	206.951	271.694	267.397
AT1G10230	117.914	107.077	61.4338	80.4517	81.149	101.943	62.7808	82.9087	86.5534	84.6979	66.9577	92.1539
AT1G10240	312.042	346.426	265.519	393.7	347.509	336.061	359.165	415.264	277.222	331.6	278.132	270.419
AT1G10270	557.937	673.956	682.019	640.19	589.046	685.48	597.148	798.807	564.479	654.411	507.334	729.678
AT1G10280	97.7827	118.625	81.2175	88.1545	85.9225	82.9607	83.2211	93.7229	65.2287	74.3105	72.1083	63.4502
AT1G10290	1023.84	1064.47	845.495	874.698	875.455	914.677	829.291	887.484	791.525	839.788	808.643	931.359
AT1G10300	53.2053	40.9413	42.6913	24.8202	49.6441	69.6026	45.2606	33.8844	47.6671	35.9567	47.643	28.7037
AT1G10310	1652.24	1541.07	1658.71	1854.67	1874.06	1787.87	1795.82	1880.23	1767.45	1873.74	1606.99	1680.68
AT1G10320	248.771	179.512	276.973	126.669	142.249	161	159.142	165.096	201.958	153.415	141.641	160.892
AT1G10330	11.5039	27.2942	14.5775	30.8113	20.0486	16.8734	26.2803	26.675	10.0352	20.775	15.4518	18.884
AT1G10350	7.18991	46.1901	27.0725	32.523	24.822	35.1528	20.4403	27.3959	32.6143	41.5499	28.3283	39.2787
AT1G10360	5.75193	4.1991	6.2475	3.42347	2.86408	4.21834	18.9803	1.44189	3.76319	1.59807	18.0271	8.30896
AT1G10370	80.527	77.6834	118.703	133.516	92.6053	131.472	147.462	103.816	156.8	177.386	208.599	153.338
AT1G10390	2410.06	2308.46	2420.91	2052.37	2281.72	2109.17	2086.37	2379.84	2429.77	2311.61	2141.36	2096.12
AT1G10410	750.626	639.313	737.205	746.318	856.361	783.205	747.53	745.457	768.946	794.243	812.506	777.265
AT1G10417	11.5039	9.44798	14.5775	3.42347	9.54694	4.21834	5.84008	5.76756	7.52638	8.78941	12.8765	10.575
AT1G10430	455.84	479.747	505.006	519.512	468.755	472.454	474.506	460.684	441.548	508.188	616.784	478.143
AT1G10450	1190.65	1241.88	1288.03	1059.57	990.018	1180.43	1045.37	1053.3	1095.09	1090.69	620.647	1279.58
AT1G10470	33.0736	50.3892	33.32	30.8113	26.7314	33.7467	21.9003	20.9074	15.0528	25.5692	45.0677	19.6394
AT1G10490	983.579	921.703	944.414	852.445	809.581	901.319	789.87	902.623	855.499	897.319	611.633	895.101
AT1G10500	1207.9	1072.87	1349.46	1304.34	1406.26	1328.78	1381.18	1153.51	1457.61	1331.2	1605.7	1114.91
AT1G10510	923.184	899.658	979.816	843.887	988.108	911.162	902.292	911.996	952.088	766.277	882.039	880.75
AT1G10520	195.565	272.942	291.55	203.697	261.586	258.725	216.083	214.842	267.187	250.898	242.078	249.269
AT1G10522	894.424	1020.38	982.94	654.74	689.289	707.978	1055.59	668.316	713.752	867.754	3123.84	856.578
AT1G10530	20.1317	40.9413	34.3613	27.3878	33.4143	37.9651	29.2004	51.9081	10.0352	7.99037	27.0406	16.6179
AT1G10570	280.406	238.299	272.808	217.391	221.489	215.135	172.282	184.562	278.476	255.692	245.941	311.964
AT1G10580	1150.39	1339.51	1120.39	1069.84	1086.44	1060.91	1040.99	1043.93	1445.07	1477.42	1015.95	1465.4
AT1G10585	20.1317	6.29865	10.4125	3.42347	9.54694	8.43668	14.6002	4.32567	2.50879	1.59807	7.72589	0
AT1G10590	1390.53	1663.89	1472.33	1817.01	1457.82	1518.6	1512.58	1391.42	1451.34	1840.18	1586.38	1675.39
AT1G10600	621.208	570.028	619.544	607.667	590.956	553.306	671.609	592.617	577.023	510.585	584.593	568.786
AT1G10610	406.949	294.987	345.695	275.59	294.046	314.266	240.903	290.541	263.423	278.065	235.64	280.994
AT1G10630	63.2712	107.077	42.6913	70.1812	48.6894	44.2926	54.0207	39.652	27.5967	55.9326	96.5737	72.5145
AT1G10650	107.849	130.172	98.9188	104.416	113.609	95.6157	119.722	116.072	125.44	109.468	73.396	131.433
AT1G10660	605.39	526.987	606.008	540.909	627.234	568.773	446.766	494.568	506.777	530.561	435.225	527.241
AT1G10670	178.31	160.616	152.023	174.597	114.563	151.86	144.542	131.933	140.492	139.831	135.203	142.763
AT1G10690	106.411	50.3892	86.4238	55.6315	98.3335	101.24	93.4412	80.0249	76.5182	91.8893	112.025	58.1627
AT1G10700	169.682	161.665	170.765	150.633	116.473	137.799	166.442	143.468	130.457	151.018	157.093	103.484
AT1G10720	207.069	196.308	250.941	225.949	189.029	198.262	198.563	199.702	190.668	256.491	248.516	209.235
AT1G10730	198.441	196.308	180.136	177.165	187.12	156.782	186.882	188.167	195.686	196.563	235.64	239.449
AT1G10740	89.1548	57.7377	87.465	62.4784	86.8772	52.7293	129.942	46.1405	55.1935	71.9133	82.4095	75.536
AT1G10750	5.75193	10.4978	2.0825	11.9822	1.90939	12.655	0	0	0	1.59807	2.5753	0
AT1G10760	230.077	296.037	219.704	240.499	190.939	296.69	198.563	281.169	161.817	191.769	105.587	260.599
AT1G10770	20.1317	18.896	0	13.6939	18.1392	14.7642	49.6407	10.0932	56.4479	43.148	75.9713	12.0858
AT1G10780	23.0077	10.4978	42.6913	8.55869	23.8674	21.0917	16.0602	13.698	17.5616	15.9807	24.4653	7.5536
AT1G10820	280.406	214.154	264.478	264.463	294.046	241.852	239.443	226.377	174.361	251.697	242.078	276.462
AT1G10830	463.03	405.213	561.234	439.917	522.218	456.987	595.688	429.683	649.778	463.442	739.11	394.298
AT1G10840	3189.44	3570.29	3540.25	3556.13	3087.48	3249.53	3057.28	3062.58	3141.01	3200.14	3685.25	3419.51
AT1G10850	63.2712	48.2897	39.5675	59.0549	56.327	63.2751	65.7009	51.9081	45.1583	44.7461	37.3418	61.9395
AT1G10865	461.592	528.037	565.399	539.197	527.946	603.926	502.247	596.943	572.005	613.66	566.565	630.725
AT1G10870	915.994	897.558	942.331	873.842	865.908	857.729	814.691	855.041	858.008	849.376	665.714	926.071
AT1G10890	749.188	606.77	785.103	544.333	646.328	598.301	477.426	515.476	654.795	530.561	561.415	558.211
AT1G10900	511.921	572.128	581.018	469.872	536.538	547.681	481.806	524.848	386.354	420.294	413.335	463.036
AT1G10910	746.312	582.625	878.815	582.847	809.581	721.336	657.009	609.92	747.621	574.508	623.222	577.095
AT1G10920	31.6356	16.7964	17.7013	8.55869	17.1845	16.8734	14.6002	16.5817	10.0352	14.3827	10.3012	22.6608
AT1G10930	618.332	531.186	594.554	545.188	602.412	510.419	512.467	604.152	627.199	605.67	379.856	542.348
AT1G10940	763.568	827.223	876.733	810.508	814.354	728.367	657.009	680.572	812.849	794.243	845.985	713.815
AT1G10950	1429.35	1692.24	1224.51	1609.03	1278.34	1367.45	1154.88	1333.03	1088.82	1435.07	1098.36	1461.62
AT1G10960	46.0154	91.3305	82.2588	58.1991	57.2817	58.3537	87.6012	74.9783	45.1583	62.3249	73.396	64.9609
AT1G10970	244.457	194.208	231.158	226.805	302.638	227.79	278.864	285.494	278.476	314.821	251.092	268.153
AT1G11000	66.1471	49.3395	35.4025	31.6671	49.6441	38.6681	37.9605	46.1405	35.1231	23.1721	28.3283	44.5662
AT1G11020	729.057	799.929	844.454	837.895	901.231	799.375	921.272	847.111	894.385	852.573	1014.67	871.685
AT1G11050	678.727	817.775	726.793	782.264	912.688	932.253	878.932	972.555	883.096	1100.27	845.985	977.436
AT1G11060	1310	1172.6	1220.35	1130.6	1241.1	1152.31	1014.71	1250.12	1105.12	1119.45	1220.69	1203.29
AT1G11090	89.1548	60.887	52.0625	86.4427	68.738	84.3668	78.841	87.9553	134.221	104.674	93.9984	80.0681
AT1G11100	461.592	423.06	386.304	397.979	487.849	414.803	360.625	493.126	437.785	352.375	306.46	358.041
AT1G11120	11.5039	8.39821	4.165	6.84695	10.5016	7.03057	2.92004	8.65134	0	4.79422	5.1506	6.79824
AT1G11125	2.87596	4.1991	10.4125	5.13521	1.90939	11.2489	0	7.20945	2.50879	3.19615	5.1506	1.51072
AT1G11130	0	16.7964	0	11.1263	7.63755	1.40611	0	5.76756	2.50879	5.59326	2.5753	9.06432
AT1G11170	770.758	735.893	789.268	785.687	845.859	805.703	839.511	770.69	948.324	937.271	866.588	821.832
AT1G11175	2284.95	2465.92	2160.59	3180.41	2584.36	2765.83	2703.96	2656.68	2216.52	2757.48	3210.11	2513.84
AT1G11180	527.739	478.698	529.996	531.494	515.535	534.323	602.988	547.197	550.68	543.345	621.934	512.889
AT1G11190	89.1548	71.3847	37.485	42.7934	76.3755	28.1223	87.6012	32.4425	50.1759	35.1576	99.149	48.343
AT1G11200	218.573	254.046	235.323	247.346	211.942	248.179	246.743	260.261	259.66	311.624	320.625	277.972
AT1G11210	31.6356	40.9413	29.155	13.6939	32.4596	18.9825	17.5202	11.5351	11.2896	25.5692	50.2183	30.2144
AT1G11240	572.317	654.01	546.656	772.849	600.503	662.982	489.106	558.733	668.594	574.508	390.158	752.338
AT1G11260	1389.09	1515.88	1570.21	1568.81	1855.93	1705.62	2308.29	1594.01	1606.88	1523.76	1971.39	1390.62
AT1G11270	161.054	195.258	192.631	237.076	189.029	268.568	219.003	266.029	161.817	179.783	171.257	154.093
AT1G11280	171.12	232	185.343	233.652	170.89	271.38	183.962	280.448	130.457	195.764	101.724	215.278
AT1G11290	100.659	133.322	122.868	150.633	151.796	153.266	182.502	148.515	79.027	111.066	121.039	117.081
AT1G11300	838.343	1573.61	886.104	1047.58	883.092	1440.56	1078.95	1253	390.118	863.759	565.278	838.449
AT1G11303	56.0813	57.7377	63.5163	53.0639	54.4176	85.7729	48.1806	63.4432	37.6319	44.7461	32.1912	49.0984
AT1G11310	765.006	764.237	712.215	672.713	922.235	816.249	937.332	753.388	452.837	584.096	718.508	688.888
AT1G11320	166.806	157.466	177.013	161.759	168.026	161	167.902	187.446	145.51	193.367	173.833	131.433
AT1G11330	50.3293	41.991	37.485	43.6493	48.6894	70.3057	26.2803	41.0939	55.1935	43.148	41.2048	58.1627
AT1G11340	245.895	208.905	258.23	164.327	238.674	196.153	159.142	206.19	230.809	159.807	178.983	142.008
AT1G11350	537.805	517.539	632.039	388.564	493.577	430.271	338.724	479.429	422.732	439.47	417.198	418.469
AT1G11360	1501.25	1392	1544.17	1469.53	1517.01	1455.33	1406	1506.78	1731.07	1703.55	1794.98	1570.39
AT1G11370	69.0231	45.1404	67.6813	67.6136	72.5568	81.5546	51.1007	57.6756	42.6495	81.5018	37.3418	93.6646
AT1G11380	58.9572	65.0861	79.135	95.0014	101.198	81.5546	68.6209	77.1411	62.7199	84.6979	77.2589	93.6646
AT1G11390	543.557	586.825	601.843	594.829	512.671	589.865	562.107	574.593	564.479	569.713	545.963	601.266
AT1G11400	678.727	676.056	592.471	859.292	618.642	658.061	728.55	653.176	725.042	739.109	525.361	805.214
AT1G11410	297.662	270.842	311.334	216.535	252.039	234.118	217.543	244.4	215.756	198.96	197.01	204.703
AT1G11420	28.7596	44.0906	38.5263	34.2347	19.0939	42.1834	29.2004	32.4425	27.5967	23.9711	19.3147	29.459
AT1G11430	1440.86	1343.71	1414.02	1175.96	1395.76	1276.05	1407.46	1286.17	1435.03	1150.61	1330.14	1235.77
AT1G11440	107.849	103.928	111.414	90.7221	124.11	168.734	156.222	174.469	159.308	139.831	105.587	152.583
AT1G11460	8.62789	10.4978	13.5363	20.5408	15.2751	12.655	13.1402	15.1398	42.6495	23.9711	20.6024	17.3733
AT1G11475	637.026	551.132	593.513	674.425	517.444	593.38	626.348	660.386	564.479	592.886	650.263	611.086
AT1G11480	2969.43	2903.68	2728.08	2851.75	2567.17	2763.01	2651.4	2856.38	2747.13	2971.62	1806.57	2959.5
AT1G11530	460.154	369.521	566.44	548.612	568.998	514.638	544.587	477.266	844.209	644.024	736.535	595.979
AT1G11580	150.988	218.353	128.074	184.012	38.1878	61.1659	68.6209	93.0019	21.3248	44.7461	36.0542	83.0896
AT1G11592	208.507	166.914	220.745	181.444	170.89	213.729	201.483	209.074	160.563	174.19	235.64	131.433
AT1G11610	106.411	197.358	24.99	26.5319	30.5502	11.2489	0	10.0932	2.50879	11.9856	12.8765	46.077
AT1G11630	143.798	127.023	165.559	227.661	198.576	184.201	245.283	229.261	136.729	206.951	197.01	228.119
AT1G11650	5787.87	5440.99	6156.91	6021.04	5507.63	5436.03	6156.9	5660.86	7028.39	6290.02	6265.7	5835.91
AT1G11660	281.844	305.485	263.436	227.661	199.531	234.821	213.163	283.331	293.529	264.481	195.723	284.771
AT1G11670	37.3875	25.1946	49.98	33.3789	52.5082	27.4192	26.2803	20.9074	37.6319	51.1384	69.533	27.9483
AT1G11680	378.189	444.055	398.799	380.006	393.334	452.769	408.805	457.079	380.082	333.998	327.063	373.148
AT1G11700	175.434	153.267	210.333	132.66	298.819	198.965	328.504	226.377	229.555	183.779	191.86	91.3985
AT1G11710	255.961	329.63	239.488	375.726	332.234	345.201	299.304	374.171	243.353	381.94	296.159	276.462
AT1G11720	915.994	913.305	889.228	746.318	940.374	967.406	773.81	1006.44	916.964	878.941	454.54	829.385
AT1G11730	8.62789	8.39821	13.5363	9.41456	21.0033	3.51528	20.4403	12.2561	10.0352	4.79422	7.72589	9.06432
AT1G11740	0	6.29865	4.165	3.42347	0	8.43668	5.84008	0.720945	12.544	14.3827	10.3012	3.02144
AT1G11750	1120.19	1101.21	1173.49	1034.75	1100.76	1089.03	1134.44	1154.23	1120.18	1055.53	1049.43	1096.78
AT1G11755	133.732	183.711	154.105	211.4	207.169	228.493	159.142	211.958	176.87	186.975	243.366	188.84
AT1G11760	451.526	403.114	347.778	461.313	390.47	371.917	402.965	400.846	332.415	417.896	449.389	412.426
AT1G11765	0	2.09955	0	0	1.90939	3.51528	23.3603	6.48851	6.27199	7.99037	30.9036	1.51072
AT1G11770	0	4.1991	2.0825	1.71174	11.4563	2.81223	14.6002	7.20945	30.1055	11.9856	50.2183	7.5536
AT1G11780	257.399	283.439	278.014	321.807	280.68	248.882	287.624	299.192	353.74	287.653	309.036	277.972
AT1G11785	7.18991	7.34843	12.495	8.55869	3.81878	7.03057	4.38006	2.88378	10.0352	3.19615	2.5753	16.6179
AT1G11790	81.9649	87.1314	105.166	78.7399	63.9645	82.9607	100.741	100.932	77.7726	62.3249	81.1219	62.6949
AT1G11800	251.647	193.159	268.643	303.833	242.492	232.712	258.423	266.75	326.143	333.998	332.213	266.642
AT1G11820	322.108	290.788	268.643	316.671	254.903	329.031	252.583	339.565	282.239	295.644	265.256	270.419
AT1G11840	4858.94	4709.29	5049.02	4624.26	4864.17	5092.94	4985.97	4673.17	5945.84	5217.71	5078.49	5261.84
AT1G11860	1785.97	1784.62	2015.86	2017.28	2053.55	2201.27	2257.19	2031.62	1821.38	2055.12	1899.28	1858.94
AT1G11870	287.596	259.295	324.87	255.049	233.9	264.349	217.543	299.913	269.695	224.529	216.325	229.629
AT1G11880	41.7015	83.9821	43.7325	48.7845	50.5988	45.6987	30.6604	51.9081	60.2111	44.7461	65.6701	40.0341
AT1G11890	234.391	268.743	212.415	275.59	244.402	232.712	245.283	237.191	200.704	311.624	249.804	250.779
AT1G11900	46.0154	58.7874	80.1763	77.0282	67.7833	85.0699	56.9408	44.6986	35.1231	75.1095	48.9307	56.652
AT1G11905	99.2207	119.674	103.084	94.1456	105.016	103.349	86.1411	135.538	75.2638	124.65	119.751	167.69
AT1G11910	25229.4	24363.2	25780.3	26475.4	26612.1	26692.3	30102.7	30043.9	31701.1	30139.7	34041.6	28185.5
AT1G11925	17.2558	18.896	8.33	17.1174	19.0939	12.655	26.2803	5.76756	2.50879	1.59807	7.72589	12.0858
AT1G11930	808.146	795.73	813.216	887.536	912.688	861.948	886.232	804.575	935.78	862.161	772.589	931.359
AT1G11940	99.2207	72.4345	53.1038	76.1723	69.6927	89.2882	77.381	105.979	67.7375	67.1191	96.5737	93.6646
AT1G11950	1088.55	1006.73	942.331	874.698	1044.44	1048.96	932.952	1050.42	1138.99	962.041	632.236	1068.83
AT1G11960	132.294	129.122	140.569	142.074	181.392	168.031	164.982	173.748	209.484	157.41	199.586	108.772
AT1G12000	150.988	212.055	94.7538	188.291	133.657	129.362	100.741	154.282	101.606	147.023	175.12	155.604
AT1G12010	30.1976	26.2444	9.37125	18.8291	19.0939	26.7162	14.6002	21.6284	17.5616	15.9807	12.8765	15.8626
AT1G12013	145.236	90.2807	58.31	45.361	97.3788	60.4629	77.381	67.0479	91.571	104.674	318.049	97.4414
AT1G12020	104.973	127.023	180.136	190.859	111.699	134.987	143.082	170.143	139.238	135.037	108.163	113.304
AT1G12050	363.809	411.512	404.005	320.095	341.781	319.891	293.464	332.356	233.318	296.443	281.995	297.612
AT1G12060	381.065	281.34	367.561	369.735	413.383	411.991	483.266	402.287	418.969	440.269	426.212	402.607
AT1G12064	903.052	1080.22	754.906	829.337	789.532	965.297	978.213	1050.42	651.032	890.926	1014.67	898.123
AT1G12110	176.872	154.317	172.848	89.8662	189.984	228.493	252.583	234.307	179.379	163.803	139.066	99.7075
AT1G12120	316.356	309.684	318.623	393.7	343.69	366.996	283.244	403.008	317.363	346.782	234.352	442.641
AT1G12130	1998.79	1693.29	2045.02	1890.61	1999.13	2093.7	1933.07	2061.18	2326.91	1968.83	2039.64	1870.27
AT1G12140	547.871	475.548	502.924	570.009	608.14	599.707	611.748	641.641	620.927	612.861	562.703	574.073
AT1G12160	44.5774	38.8417	32.2788	29.0995	30.5502	49.214	20.4403	36.7682	37.6319	22.373	21.89	23.4162
AT1G12200	56.0813	119.674	33.32	79.5958	36.2784	45.6987	18.9803	35.3263	7.52638	23.9711	20.6024	53.6305
AT1G12210	263.151	271.892	297.798	219.958	271.133	288.956	254.043	253.773	196.94	254.094	191.86	280.994
AT1G12220	155.302	201.557	140.569	148.065	167.071	182.092	113.882	165.817	132.966	159.008	99.149	178.265
AT1G12230	148.112	194.208	177.013	189.147	167.071	198.262	138.702	142.747	120.422	118.257	131.34	148.806
AT1G12240	284.72	198.408	164.518	130.948	245.356	215.838	438.006	127.607	100.352	158.209	351.528	278.728
AT1G12244	54.6433	46.1901	45.815	31.6671	49.6441	42.8865	43.8006	40.3729	22.5792	24.7702	25.753	37.768
AT1G12250	87.7169	77.6834	86.4238	92.4338	102.152	101.943	75.921	80.0249	71.5006	66.3201	82.4095	77.0467
AT1G12270	802.394	818.825	842.371	805.372	849.678	857.729	821.991	812.505	873.061	830.999	588.456	1003.87
AT1G12280	178.31	135.421	195.755	150.633	188.075	177.17	131.402	149.957	145.51	129.444	113.313	147.295
AT1G12290	294.786	212.055	280.096	243.067	314.094	229.9	186.882	269.633	237.081	230.922	274.269	234.917
AT1G12294	14.3798	25.1946	22.9075	15.4056	27.6861	11.2489	13.1402	29.5588	18.816	19.1769	41.2048	14.3518
AT1G12300	81.9649	53.5386	73.9288	52.208	61.1004	56.9476	68.6209	71.3736	61.4655	51.9374	63.0948	55.1413
AT1G12310	474.534	543.784	535.203	517.801	523.172	505.498	547.507	498.173	444.057	582.498	700.481	549.902
AT1G12320	375.313	240.399	382.139	314.96	433.431	346.607	388.365	397.962	544.408	390.729	399.171	401.096
AT1G12330	2098.01	1580.96	2157.47	1899.17	2286.49	2035.35	2353.55	1986.92	1833.93	1622.84	1855.5	1559.82
AT1G12350	550.747	560.58	556.028	555.459	467.8	492.14	408.805	459.242	519.32	519.374	632.236	524.975
AT1G12360	1518.51	1320.62	1441.09	1415.61	1327.98	1414.55	1297.96	1359.7	1425	1417.49	1205.24	1475.97
AT1G12370	110.725	89.2309	114.538	105.272	152.751	152.563	127.022	159.329	203.212	143.028	108.163	120.102
AT1G12390	243.019	238.299	257.189	222.526	235.809	246.07	226.303	272.517	235.827	248.501	238.215	259.844
AT1G12400	46.0154	72.4345	78.0938	56.4873	71.6021	59.0568	100.741	53.3499	89.0622	51.9374	99.149	66.4717
AT1G12410	1274.05	1032.98	1184.94	1247.86	1048.25	1018.73	1165.1	1037.44	1140.25	1066.71	1125.41	1124.73
AT1G12420	73.337	83.9821	62.475	47.9286	109.79	73.821	128.482	83.6296	122.931	101.478	93.9984	101.974
AT1G12430	232.953	230.951	234.281	172.885	262.541	232.009	202.943	177.353	278.476	223.73	122.327	243.981
AT1G12440	4125.57	4016.44	3971.33	4885.3	4295.17	4634.55	4618.04	4678.93	4942.33	5203.33	5025.69	4560.11
AT1G12450	90.5928	96.5794	71.8463	121.533	80.1943	67.4934	71.5409	80.7459	82.7902	99.0806	157.093	73.2699
AT1G12460	34.5116	25.1946	27.0725	20.5408	7.63755	27.4192	20.4403	18.0236	2.50879	11.9856	24.4653	19.6394
AT1G12470	1594.72	1653.4	1717.02	1722.86	1781.46	1733.74	1465.86	1677.64	1642.01	1729.92	1573.51	1556.8
AT1G12500	8.62789	13.6471	17.7013	18.8291	5.72817	14.0611	5.84008	6.48851	15.0528	11.1865	15.4518	4.53216
AT1G12520	1140.32	1335.31	1081.86	1082.67	1174.27	1273.94	1141.74	1151.35	924.491	1077.9	880.752	1012.18
AT1G12530	47.4534	90.2807	95.795	106.984	104.062	63.9782	73.001	74.9783	75.2638	67.1191	88.8478	68.7377
AT1G12550	34.5116	23.0951	22.9075	22.2526	17.1845	39.3712	14.6002	42.5358	21.3248	22.373	37.3418	30.9698
AT1G12570	11.5039	0	4.165	11.9822	0	3.51528	2.92004	5.04662	3.76319	11.1865	0	12.0858
AT1G12580	504.731	566.879	674.73	526.359	470.664	485.109	416.106	533.499	444.057	472.231	381.144	478.898
AT1G12600	4.31394	4.1991	4.165	3.42347	9.54694	2.81223	5.84008	4.32567	11.2896	12.7846	7.72589	10.575
AT1G12620	30.1976	73.4843	64.5575	65.046	75.4208	54.1354	33.5804	69.2107	47.6671	72.7124	59.2318	48.343
AT1G12640	962.01	831.422	957.95	874.698	1115.08	1003.26	1207.44	1017.97	911.947	988.409	1068.75	876.217
AT1G12650	565.127	585.775	657.029	704.38	605.276	670.013	490.566	578.198	558.207	565.718	403.034	648.854
AT1G12680	839.781	694.951	866.32	815.643	841.086	730.476	1055.59	836.296	1105.12	974.825	1003.08	901.144
AT1G12700	35.9495	24.1448	29.155	11.1263	43.9159	36.5589	20.4403	25.2331	26.3423	24.7702	24.4653	28.7037
AT1G12710	440.022	526.987	519.584	452.755	468.755	422.537	538.747	465.731	588.312	512.982	569.141	447.173
AT1G12730	74.775	113.376	82.2588	98.4249	86.8772	92.1004	61.3208	105.258	95.3342	106.272	103.012	65.7163
AT1G12750	278.968	344.326	266.56	248.202	229.127	248.882	240.903	267.471	279.731	280.462	318.049	259.088
AT1G12760	1879.44	1683.84	1755.55	1881.2	1912.25	1765.38	1982.71	1911.23	1753.65	1840.18	2004.87	1806.82
AT1G12770	1226.6	1330.07	1309.89	1217.05	1309.84	1325.26	1443.96	1426.03	1372.31	1296.84	996.64	1200.27
AT1G12775	253.085	150.118	184.301	131.804	210.987	191.231	207.323	175.19	299.801	178.185	172.545	136.72
AT1G12780	1307.13	1609.31	1244.29	1590.2	1297.43	1519.31	1200.14	1412.33	1064.98	1083.49	1447.32	1385.33
AT1G12790	83.4029	85.0318	138.486	90.7221	109.79	107.568	83.2211	77.1411	104.115	86.296	112.025	97.4414
AT1G12800	352.305	405.213	298.839	302.122	339.871	324.812	274.484	284.052	237.081	271.673	213.75	329.337
AT1G12805	5.75193	4.1991	0	1.71174	1.90939	16.8734	2.92004	4.32567	12.544	1.59807	12.8765	4.53216
AT1G12810	662.909	707.549	723.669	615.37	592.865	614.472	690.589	608.478	751.384	802.233	1097.08	756.115
AT1G12820	557.937	645.612	597.678	552.891	506.943	563.851	519.767	483.033	336.178	367.557	433.938	443.396
AT1G12830	301.976	472.399	313.416	400.547	375.195	392.306	235.063	333.077	344.959	385.136	251.092	382.967
AT1G12840	1006.59	1076.02	1112.06	1062.13	1090.26	990.607	1163.64	1017.25	1147.77	1061.92	1283.79	1117.18
AT1G12845	18.6938	18.896	12.495	6.84695	9.54694	9.84279	4.38006	8.65134	7.52638	10.3875	5.1506	13.5965
AT1G12850	227.201	380.019	256.148	260.184	230.081	319.188	312.444	301.355	235.827	250.099	213.75	274.196
AT1G12860	314.918	403.114	397.758	328.654	329.369	363.48	281.784	377.775	327.398	338.792	332.213	355.019
AT1G12900	120.79	83.9821	106.208	36.8024	71.6021	74.524	81.7611	72.0945	105.369	79.9037	119.751	49.8537
AT1G12910	849.847	761.087	884.021	885.824	895.503	847.886	1045.37	914.879	757.656	835.793	1068.75	813.523
AT1G12920	2087.95	2905.78	2201.2	2517.11	1855.93	2218.85	2042.57	2040.27	1856.51	2410.69	2091.14	2513.08
AT1G12930	506.169	503.892	478.975	442.484	382.832	409.882	347.485	466.452	329.906	353.174	357.966	427.534
AT1G12940	312.042	266.643	275.931	254.193	343.69	312.86	397.125	418.148	449.074	424.289	352.816	279.483
AT1G12970	1356.02	1185.2	1249.5	1376.24	1466.41	1261.99	1477.54	1312.84	1477.68	1522.96	1895.42	1446.51
AT1G12990	64.7092	64.0363	60.3925	61.6225	72.5568	59.7598	55.4807	46.1405	70.2462	76.7076	52.7936	61.9395
AT1G13000	148.112	94.4798	112.455	99.2808	134.612	139.205	138.702	142.026	110.387	85.497	140.354	123.879
AT1G13020	238.705	233.05	225.951	211.4	182.347	219.354	143.082	217.004	263.423	194.166	92.7107	209.235
AT1G13030	104.973	139.62	152.023	145.498	103.107	149.048	127.022	129.77	115.405	111.066	36.0542	126.9
AT1G13040	192.689	133.322	117.661	115.542	147.978	134.987	91.9812	191.771	153.036	123.851	86.2725	145.784
AT1G13050	93.4688	81.8825	73.9288	59.0549	86.8772	78.0393	56.9408	88.6763	36.3775	57.5307	39.9171	71.7592
AT1G13060	1646.49	1638.7	1512.94	1696.33	1313.66	1516.49	1451.26	1523.36	1753.65	1689.96	1783.39	1608.92
AT1G13080	31.6356	8.39821	11.4538	10.2704	0.954694	2.81223	5.84008	3.60473	12.544	7.99037	18.0271	6.04288
AT1G13090	1724.14	1535.82	1801.36	1553.4	1913.21	1862.4	1728.66	1769.92	1721.03	1599.67	1285.07	1553.02
AT1G13120	606.828	510.191	570.605	501.539	463.981	556.118	497.867	548.639	620.927	592.886	333.501	537.061
AT1G13143	8.62789	4.1991	13.5363	8.55869	2.86408	8.43668	4.38006	7.20945	6.27199	4.79422	5.1506	9.81968
AT1G13160	527.739	554.282	481.058	490.413	403.836	500.576	351.865	454.195	418.969	416.298	270.406	457.748
AT1G13170	11.5039	13.6471	4.165	18.8291	3.81878	4.21834	11.6802	20.1865	5.01759	19.1769	11.5888	21.1501
AT1G13180	189.814	162.715	197.838	202.841	181.392	183.498	151.842	154.282	196.94	167.798	158.381	159.381
AT1G13190	1865.06	2065.96	1836.77	2074.63	1836.83	2020.59	1886.34	1888.16	1978.18	2080.69	1385.51	2297.05
AT1G13195	490.352	557.431	557.069	599.108	549.904	525.183	589.848	543.593	708.734	612.062	712.07	577.095
AT1G13210	169.682	134.371	96.8363	130.092	85.9225	92.8035	113.882	113.909	55.1935	111.865	105.587	123.879
AT1G13220	412.701	198.408	350.901	240.499	234.855	272.786	194.183	255.936	292.275	206.152	88.8478	311.964
AT1G13245	202.755	192.109	210.333	191.715	191.894	152.563	214.623	122.561	247.116	265.28	401.746	236.428
AT1G13270	186.938	228.851	197.838	214.823	203.35	230.603	226.303	227.098	85.299	125.449	128.765	126.9
AT1G13280	18.6938	29.3937	18.7425	24.8202	3.81878	12.655	14.6002	20.9074	7.52638	7.99037	20.6024	25.6822
AT1G13310	31.6356	22.0453	35.4025	29.0995	30.5502	20.3886	21.9003	27.3959	22.5792	27.9663	29.6159	34.7466
AT1G13320	819.649	834.572	820.505	872.13	744.661	757.192	826.371	847.832	901.912	902.912	994.065	830.14
AT1G13330	38.8255	27.2942	24.99	40.2258	23.8674	33.7467	20.4403	41.0939	31.3599	31.9615	24.4653	62.6949
AT1G13340	957.696	1165.25	912.135	1304.34	1429.18	1527.74	1658.58	1604.1	787.762	691.167	970.887	700.219
AT1G13350	624.084	389.467	563.316	393.7	459.208	461.908	385.445	377.054	602.111	461.843	388.87	435.843
AT1G13360	4765.47	4621.11	5193.76	5629.9	6005.98	5732.72	6643.09	5797.84	5363.8	5178.56	6167.84	4993.68
AT1G13380	89.1548	107.077	95.795	70.1812	73.5115	74.524	40.8805	74.9783	46.4127	63.923	57.9442	51.3645
AT1G13390	990.769	1080.22	1020.43	1118.62	1093.12	1134.03	1150.5	992.021	1245.62	1142.62	1335.29	1117.93
AT1G13410	178.31	271.892	194.714	187.435	205.259	281.926	181.042	187.446	195.686	242.108	182.846	242.471
AT1G13440	7205.72	8717.34	7499.08	7947.6	6952.08	8086.56	7359.96	7928.23	6926.78	7797	9178.36	8112.56
AT1G13450	1390.53	1151.6	1523.35	1362.54	1312.7	1292.92	1346.14	1292.65	1467.64	1198.56	1147.3	1293.93
AT1G13460	890.11	698.101	901.723	787.399	884.047	828.904	839.511	712.294	983.447	797.439	708.207	787.085
AT1G13520	40.2635	31.4933	14.5775	25.6761	34.369	27.4192	80.3011	29.5588	12.544	19.9759	73.396	19.6394
AT1G13530	33.0736	23.0951	19.7838	23.1085	18.1392	19.6856	10.2201	10.0932	21.3248	39.9519	21.89	28.7037
AT1G13550	8.62789	18.896	9.37125	16.2615	34.369	13.3581	26.2803	4.32567	10.0352	15.1817	18.0271	7.5536
AT1G13560	1289.87	1201.99	1313.02	1262.41	1275.47	1205.04	1280.44	1331.59	1201.71	1218.53	1215.54	1149.66
AT1G13570	192.689	273.991	275.931	273.878	226.263	236.93	220.463	231.423	299.801	286.055	296.159	302.144
AT1G13580	33.0736	25.1946	31.2375	29.0995	45.8253	29.5284	51.1007	38.931	30.1055	31.9615	57.9442	37.768
AT1G13590	283.282	446.155	335.283	646.181	310.276	385.275	300.764	373.45	328.652	562.522	498.32	564.254
AT1G13630	159.616	151.168	170.765	198.562	172.8	221.463	200.023	226.377	188.16	246.103	190.572	195.638
AT1G13640	7335.14	6948.46	7161.72	7113.98	7707.25	7392.64	7830.08	7671.58	7176.41	7143.39	6733.12	7295.27
AT1G13690	701.735	776.834	739.288	863.572	872.591	775.472	788.41	859.367	677.375	830.2	876.889	789.351
AT1G13700	28.7596	17.8462	18.7425	28.2437	12.411	10.5459	17.5202	14.4189	23.8335	28.7653	84.9848	23.4162
AT1G13710	2.87596	18.896	16.66	11.9822	13.3657	11.2489	14.6002	9.37229	7.52638	11.1865	10.3012	16.6179
AT1G13730	301.976	288.688	284.261	292.707	239.628	253.1	217.543	283.331	254.643	241.309	222.763	264.376
AT1G13740	1176.27	1527.42	1344.25	1877.78	1481.69	1903.88	1487.76	1834.81	1650.79	1772.26	958.011	1896.71
AT1G13770	132.294	194.208	202.003	196.85	140.34	214.432	164.982	193.934	139.238	159.008	212.462	180.531
AT1G13780	639.902	654.01	755.948	748.885	781.895	710.087	874.552	702.201	933.272	770.272	898.779	690.399
AT1G13800	20.1317	45.1404	20.825	19.685	24.822	33.0437	35.0405	33.1635	21.3248	33.5596	23.1777	13.5965
AT1G13810	320.67	402.064	399.84	489.557	375.195	453.472	443.846	392.915	405.17	453.853	471.279	401.096
AT1G13820	753.502	656.11	747.618	847.31	872.591	814.843	880.392	924.252	889.368	749.497	844.698	872.441
AT1G13860	81.9649	136.471	134.321	96.7132	126.974	144.83	137.242	126.886	115.405	128.645	122.327	122.368
AT1G13870	624.084	708.599	657.029	761.723	743.707	814.14	762.13	800.97	651.032	760.683	853.711	755.36
AT1G13880	1102.93	978.391	1173.49	1382.23	1484.55	1475.01	1576.82	1578.87	1362.28	1397.52	1368.77	1335.48
AT1G13890	33.0736	19.9457	27.0725	14.5498	22.9127	24.607	11.6802	18.0236	30.1055	11.9856	32.1912	21.9054
AT1G13900	404.073	408.363	393.593	362.032	488.803	492.14	534.367	457.079	416.46	469.834	507.334	428.289
AT1G13910	61.8332	41.991	63.5163	48.7845	54.4176	62.572	55.4807	57.6756	46.4127	25.5692	72.1083	49.8537
AT1G13920	7.18991	8.39821	12.495	2.56761	7.63755	6.32751	5.84008	3.60473	12.544	6.3923	12.8765	6.04288
AT1G13930	243.019	273.991	95.795	54.7756	70.6474	78.7424	186.882	31.7216	50.1759	101.478	187.997	113.304
AT1G13940	477.41	483.947	442.531	466.448	507.897	463.314	512.467	453.475	436.53	467.437	323.2	472.1
AT1G13960	4312.51	3652.17	3982.78	3830.87	4386.82	4126.24	4371.3	4035.85	5486.73	4711.92	3413.56	4674.92
AT1G13970	17.2558	12.5973	8.33	10.2704	14.3204	0	26.2803	2.16284	23.8335	14.3827	25.753	15.1072
AT1G13980	752.064	1078.12	726.793	870.418	809.581	875.306	731.47	904.065	646.015	732.717	723.659	833.917
AT1G13990	2077.88	1590.41	2089.79	1983.05	1848.29	1856.07	1941.83	1777.13	1965.64	1753.89	2156.81	1660.28
AT1G14000	1512.76	1080.22	1374.45	1390.79	1621.07	1369.55	1550.54	1371.24	1648.28	1534.15	1588.96	1328.68
AT1G14010	122.228	117.575	102.043	195.138	133.657	149.751	129.942	160.05	129.203	136.635	159.668	111.038
AT1G14020	324.984	255.095	299.88	317.527	339.871	319.188	328.504	311.448	400.153	361.964	270.406	335.38
AT1G14030	46.0154	70.335	60.3925	74.4606	50.5988	74.524	27.7404	57.6756	20.0704	19.1769	23.1777	43.0555
AT1G14040	81.9649	92.3803	70.805	79.5958	90.6959	77.3362	86.1411	100.211	56.4479	104.674	72.1083	117.836
AT1G14060	389.693	557.431	514.378	623.928	525.082	636.266	467.206	573.872	589.567	660.804	374.706	649.609
AT1G14120	14.3798	12.5973	12.495	10.2704	17.1845	8.43668	20.4403	2.88378	7.52638	20.775	15.4518	21.1501
AT1G14130	286.158	184.761	259.271	230.229	261.586	194.747	235.063	222.051	327.398	218.137	298.735	214.522
AT1G14140	100.659	69.2852	101.001	94.1456	109.79	82.2576	45.2606	90.1181	76.5182	110.267	99.149	80.8235
AT1G14170	946.192	773.685	1132.88	1310.34	1012.93	906.943	1205.98	886.763	1843.96	1633.23	1612.14	1283.36
AT1G14200	3740.19	5043.12	4179.58	5896.08	4189.2	4590.96	4225.3	4252.13	3174.88	3956.03	4316.2	4177.14
AT1G14205	148.112	225.702	205.126	190.003	226.263	181.389	221.923	154.282	143.001	164.602	208.599	179.776
AT1G14210	5.75193	12.5973	8.33	6.84695	7.63755	18.2795	11.6802	17.3027	7.52638	9.58845	25.753	10.575
AT1G14230	218.573	245.648	223.869	184.012	211.942	189.825	173.742	175.19	238.335	189.372	262.68	183.552
AT1G14270	126.542	119.674	111.414	95.8573	75.4208	94.9127	86.1411	100.932	81.5358	83.8989	99.149	102.729
AT1G14290	37.3875	64.0363	55.1863	64.1902	52.5082	57.6507	54.0207	59.8384	52.6847	59.9278	73.396	58.9181
AT1G14300	887.234	969.993	992.311	1016.77	891.684	978.655	836.591	880.995	919.473	964.438	969.6	914.741
AT1G14310	27.3216	23.0951	17.7013	28.2437	25.7767	16.8734	29.2004	22.3493	31.3599	23.9711	23.1777	19.6394
AT1G14320	5254.38	6503.36	5340.57	6189.64	4357.22	4901.71	4715.86	5112.94	4648.8	5059.5	5723.6	5618.37
AT1G14330	113.601	130.172	101.001	123.245	97.3788	139.908	128.482	87.2344	97.843	75.9085	154.518	104.24
AT1G14340	197.003	169.014	171.806	149.777	224.353	190.528	195.643	151.398	111.641	134.238	136.491	98.9521
AT1G14360	63.2712	149.068	79.135	142.074	139.385	131.472	83.2211	119.677	72.755	138.233	95.286	99.7075
AT1G14370	38.8255	40.9413	24.99	34.2347	21.958	19.6856	20.4403	23.0702	20.0704	26.3682	32.1912	39.2787
AT1G14380	370.999	458.752	381.098	416.808	350.373	467.533	413.185	472.219	338.687	384.337	186.709	439.619
AT1G14400	2118.15	2336.8	2489.63	2579.59	2318.95	2413.59	2578.39	2521.15	2399.66	2635.22	3011.81	2533.48
AT1G14410	490.352	550.082	468.563	525.503	438.205	458.393	443.846	470.056	445.311	510.585	507.334	463.791
AT1G14420	2.87596	4.1991	0	8.55869	11.4563	5.62445	7.3001	5.76756	41.3951	6.3923	20.6024	16.6179
AT1G14430	2.87596	10.4978	10.4125	24.8202	13.3657	12.655	21.9003	22.3493	5.01759	9.58845	14.1641	10.575
AT1G14440	11.5039	12.5973	6.2475	11.9822	1.90939	12.655	0	5.04662	0	4.79422	2.5753	9.06432
AT1G14450	215.697	255.095	198.879	217.391	256.813	253.803	223.383	224.214	229.555	230.922	324.488	201.681
AT1G14455	5.75193	2.09955	6.2475	9.41456	13.3657	14.0611	16.0602	16.5817	10.0352	12.7846	5.1506	11.3304
AT1G14460	17.2558	23.0951	18.7425	8.55869	17.1845	12.655	8.76012	11.5351	5.01759	14.3827	12.8765	15.1072
AT1G14470	209.945	122.824	162.435	184.868	139.385	142.017	160.602	152.84	153.036	143.827	127.477	163.158
AT1G14480	80.527	114.426	81.2175	80.4517	72.5568	106.865	81.7611	111.747	115.405	86.296	88.8478	92.9093
AT1G14490	46.0154	52.4888	64.5575	53.9197	53.4629	56.2445	54.0207	93.0019	48.9215	64.722	37.3418	69.4931
AT1G14510	1567.4	1931.59	1589.99	1784.49	1643.98	1735.85	1562.22	1747.57	1673.37	1847.37	1966.24	1892.93
AT1G14520	716.115	718.047	815.299	770.282	634.872	732.585	604.448	653.176	722.533	802.233	480.293	699.463
AT1G14530	2365.48	2424.98	2586.47	2454.63	3070.3	2821.37	3016.4	3175.04	2925.25	2997.99	3176.63	2824.29
AT1G14560	276.092	314.933	349.86	311.536	421.02	357.856	332.884	345.333	327.398	362.763	365.692	356.53
AT1G14570	2210.18	2048.11	2267.84	2066.92	2317.04	2185.8	2296.61	2351.72	2506.29	2374.74	2406.62	2232.09
AT1G14580	396.883	276.091	383.18	267.887	363.738	239.039	337.264	259.54	466.636	394.724	385.007	345.199
AT1G14590	116.476	162.715	163.476	205.408	162.298	194.044	181.042	228.54	166.835	179.783	127.477	190.351
AT1G14600	67.5851	51.439	47.8975	41.0817	64.9192	46.4017	32.1204	46.1405	22.5792	43.148	38.6295	50.6091
AT1G14610	2210.18	2223.42	1942.97	2019.85	2000.08	1967.15	1632.3	1940.78	1865.29	1717.13	1207.81	2047.03
AT1G14620	263.151	340.127	195.755	294.419	220.534	247.476	224.843	279.727	136.729	217.338	187.997	225.853
AT1G14640	126.542	79.7829	104.125	53.0639	103.107	100.537	100.741	151.398	87.8078	107.87	66.9577	61.1841
AT1G14650	1488.31	1433.99	1654.55	1300.06	1374.76	1456.03	1351.98	1557.24	1426.25	1416.69	1140.86	1435.94
AT1G14660	451.526	433.557	495.635	460.457	519.354	485.109	372.305	472.219	435.276	515.379	435.225	385.234
AT1G14670	602.514	782.083	451.903	695.821	428.658	504.092	402.965	622.176	373.81	490.609	439.088	595.224
AT1G14680	5.75193	13.6471	15.6188	27.3878	17.1845	14.0611	16.0602	24.5121	7.52638	33.5596	12.8765	27.193
AT1G14685	273.216	381.069	287.385	260.184	245.356	284.738	283.244	287.657	309.836	297.242	262.68	320.273
AT1G14690	66.1471	103.928	42.6913	68.4695	39.1425	79.4454	61.3208	65.606	66.4831	78.3056	37.3418	83.0896
AT1G14710	161.054	216.254	177.013	225.093	173.754	182.795	156.222	193.213	136.729	132.64	99.149	178.265
AT1G14720	448.65	297.087	534.161	279.013	438.205	340.983	487.646	243.679	590.821	476.226	681.166	378.435
AT1G14740	5106.27	6046.71	5270.81	6353.97	4632.18	5398.77	4892.52	5006.96	5366.31	5345.56	4128.2	5872.92
AT1G14760	41.7015	119.674	72.8875	133.516	108.835	104.755	137.242	126.165	126.694	143.028	109.45	99.7075
AT1G14770	129.418	188.96	139.528	189.147	144.159	232.712	185.422	194.655	144.256	169.396	186.709	166.179
AT1G14790	11.5039	9.44798	12.495	1.71174	5.72817	11.2489	2.92004	6.48851	10.0352	3.19615	7.72589	7.5536
AT1G14810	563.689	678.155	709.091	634.199	604.321	584.943	519.767	580.361	580.786	534.556	547.251	594.468
AT1G14820	24.4457	36.7421	12.495	16.2615	10.5016	12.655	14.6002	28.8378	12.544	31.1624	11.5888	22.6608
AT1G14830	819.649	997.287	854.866	901.23	809.581	845.777	805.931	801.691	733.822	719.932	710.782	797.66
AT1G14840	43.1394	61.9368	62.475	52.208	59.191	87.179	68.6209	58.3966	40.1407	58.3297	28.3283	61.1841
AT1G14850	2934.92	3232.26	3150.82	3076.85	2874.58	2916.28	2937.56	3054.64	3102.12	3155.4	2725.95	3082.62
AT1G14860	27.3216	34.6426	37.485	67.6136	37.2331	30.9345	52.5607	39.652	55.1935	40.7509	61.8071	26.4376
AT1G14870	86.2789	96.5794	88.5063	95.8573	86.8772	85.7729	65.7009	53.3499	125.44	132.64	133.915	135.965
AT1G14890	43.1394	60.887	31.2375	59.0549	13.3657	33.0437	20.4403	18.0236	15.0528	32.7605	50.2183	38.5234
AT1G14900	92.0308	102.878	90.5888	76.1723	56.327	84.3668	74.461	85.0715	47.6671	90.2912	43.7801	86.111
AT1G14910	829.715	824.074	805.928	785.687	689.289	697.432	703.729	835.575	575.768	655.21	579.442	634.502
AT1G14920	1097.18	1289.12	1124.55	1051.86	732.25	888.664	944.633	985.532	786.507	942.065	947.71	925.316
AT1G14930	9880.37	9210.73	11661	11841.8	11395.2	11402.2	18076.5	10788.9	18953.9	16007.9	17191.4	12305.6
AT1G14940	11703.7	11462.5	15264.7	17592.4	13312.3	14971.6	23080	13627.3	27443.7	25288.7	23811.2	21869.2
AT1G14950	38697.5	30268.2	48925.2	54476.9	43429	39064.6	60485.7	34750.3	79996.7	70176.2	74216.2	57375.6
AT1G14960	330.736	265.593	300.921	248.202	288.318	227.087	350.405	197.539	564.479	482.618	553.689	426.778
AT1G14970	50.3293	61.9368	71.8463	49.6404	40.0972	43.5895	27.7404	72.0945	47.6671	44.7461	37.3418	24.9269
AT1G14980	861.351	1162.1	1056.87	1137.45	882.137	1131.22	902.292	1074.93	952.088	1080.3	1142.14	1053.73
AT1G14990	161.054	98.6789	140.569	138.651	131.748	144.127	154.762	152.119	169.344	141.43	191.86	137.475
AT1G15000	46.0154	37.7919	28.1138	13.6939	13.3657	20.3886	17.5202	33.8844	7.52638	21.574	19.3147	28.7037
AT1G15002	440.022	410.462	423.789	354.33	458.253	285.441	426.326	343.17	302.31	522.57	2092.43	437.353
AT1G15010	162.492	40.9413	142.651	110.407	83.0584	64.6812	93.4412	64.8851	181.888	127.047	302.597	109.527
AT1G15020	524.863	430.408	423.789	390.276	385.696	399.336	389.825	411.66	459.109	430.681	480.293	449.439
AT1G15030	1199.28	947.947	1360.91	1267.54	1352.8	1198.71	1252.7	1177.3	1674.62	1371.95	1764.08	1095.27
AT1G15040	2.87596	4.1991	5.20625	5.13521	13.3657	3.51528	11.6802	5.76756	6.27199	14.3827	23.1777	15.1072
AT1G15050	74.775	67.1856	65.5988	47.0728	61.1004	47.8079	51.1007	78.583	102.861	59.9278	46.3554	58.1627
AT1G15060	1932.65	1653.4	2031.48	1811.87	1981.95	1754.13	2143.31	2075.6	2275.48	2055.92	2145.22	1969.98
AT1G15100	1860.75	2015.57	2075.21	2355.35	2131.83	2052.22	2261.57	2191.67	2279.24	2258.88	2580.45	2204.9
AT1G15110	1366.08	1314.32	1409.85	1381.37	1510.33	1272.53	1337.38	1352.49	1293.28	1140.23	1263.18	1228.97
AT1G15120	481.724	518.589	446.696	514.377	470.664	473.157	522.687	530.616	514.303	510.585	589.743	512.889
AT1G15125	526.301	646.662	419.624	409.105	322.687	449.956	391.285	434.73	164.326	188.573	136.491	251.535
AT1G15130	3267.09	2938.32	3214.34	2774.73	2975.78	2919.09	2995.96	3217.58	3755.67	3424.67	3344.02	3232.94
AT1G15140	297.662	191.059	265.519	226.805	278.771	284.035	327.044	270.354	334.924	289.251	312.899	215.278
AT1G15160	53.2053	18.896	21.8663	25.6761	33.4143	22.4978	21.9003	31.7216	28.8511	27.9663	34.7665	31.7251
AT1G15165	120.79	95.5296	106.208	116.398	96.4241	138.502	103.661	134.096	91.571	115.061	75.9713	101.218
AT1G15170	516.235	612.019	565.399	412.529	452.525	525.886	563.567	534.22	422.732	512.183	404.322	496.271
AT1G15175	122.228	99.7287	144.734	170.318	218.625	210.214	172.282	206.911	173.107	194.166	142.929	166.179
AT1G15180	2854.39	2773.51	2716.62	2719.95	2811.57	2895.19	3063.12	2958.76	3061.98	2834.18	3150.88	2730.63
AT1G15190	23.0077	9.44798	6.2475	11.1263	0.954694	5.62445	13.1402	5.04662	10.0352	11.9856	5.1506	1.51072
AT1G15200	788.014	606.77	836.124	626.496	623.415	560.336	610.288	702.922	763.928	668.794	723.659	636.013
AT1G15210	17.2558	62.9865	27.0725	59.0549	3.81878	12.655	8.76012	27.3959	5.01759	15.9807	10.3012	24.1715
AT1G15215	96.3447	82.9323	107.249	60.7667	76.3755	103.349	110.961	101.653	26.3423	49.5403	51.506	59.6734
AT1G15220	300.538	299.186	271.766	240.499	301.683	281.223	303.684	283.331	280.985	308.428	329.638	288.547
AT1G15230	1207.9	1282.83	1323.43	1447.27	1404.36	1398.38	1265.84	1174.42	1625.7	1615.65	1460.19	1447.27
AT1G15240	1968.6	1895.89	1906.53	1750.25	1703.17	1802.64	1639.6	1754.06	2003.27	1862.56	1452.47	1670.1
AT1G15250	392.569	389.467	384.221	380.006	296.91	352.934	303.684	393.636	267.187	337.194	301.31	347.466
AT1G15270	667.223	710.698	689.308	813.931	731.296	712.196	700.809	713.736	852.99	727.923	825.383	774.999
AT1G15280	1962.84	1636.6	1510.85	1663.81	1579.06	1597.34	1389.94	1694.22	1950.59	1639.62	1173.05	1916.35
AT1G15290	156.74	165.865	131.198	92.4338	103.107	116.004	103.661	147.073	72.755	92.6883	79.8342	85.3557
AT1G15310	215.697	193.159	210.333	195.994	190.939	195.45	210.243	201.865	254.643	239.711	182.846	234.162
AT1G15330	6317.05	5565.91	6549.46	5939.73	8043.3	7437.64	9341.2	8502.83	7725.83	6958.81	6613.36	6520.27
AT1G15340	1223.72	1052.92	1185.98	1010.78	1019.61	1131.92	985.513	1085.02	1453.85	1067.51	655.413	1322.64
AT1G15350	326.422	304.435	347.778	374.871	330.324	314.969	335.804	351.1	347.468	335.596	413.335	348.221
AT1G15370	376.751	360.073	345.695	364.6	366.603	343.092	363.545	365.519	279.731	356.371	395.308	362.573
AT1G15380	255.961	155.367	122.868	118.11	253.949	133.581	421.946	149.236	99.0974	97.4825	292.296	150.317
AT1G15390	448.65	488.146	480.016	555.459	425.794	483	537.287	508.987	508.031	511.384	476.43	501.559
AT1G15400	1041.1	1121.16	1071.45	1382.23	1031.07	1053.18	1081.87	1168.65	1031.11	1101.87	1313.4	1228.97
AT1G15405	912507	785746	870594	680947	1.00911e+06	735502	1.08682e+06	768298	856965	1.14894e+06	3.75894e+06	829899
AT1G15410	92.0308	86.0816	81.2175	44.5052	101.198	113.895	121.182	85.7925	76.5182	42.349	43.7801	43.8109
AT1G15415	8.62789	25.1946	26.0313	51.3521	26.7314	18.9825	14.6002	23.7912	30.1055	19.9759	25.753	16.6179
AT1G15420	963.447	1120.11	951.703	1080.96	830.584	961.782	835.131	923.531	973.412	1093.08	779.028	1065.06
AT1G15430	2939.23	2569.85	3150.82	2946.76	3194.41	2832.62	3308.4	2865.04	4184.67	3515.76	3792.13	3194.42
AT1G15440	1711.2	2025.02	1882.58	1937.69	1641.12	1749.91	1518.42	1890.32	1613.15	1904.9	1722.87	2044.76
AT1G15470	165.368	113.376	149.94	104.416	114.563	139.205	156.222	146.352	145.51	122.253	148.08	101.218
AT1G15480	412.701	550.082	426.913	570.009	427.703	507.607	401.505	559.453	397.644	492.207	280.707	561.988
AT1G15490	66.1471	91.3305	64.5575	74.4606	86.8772	85.7729	105.121	74.2574	109.133	87.8941	91.4231	60.4288
AT1G15500	3607.9	4943.39	3598.56	3976.37	3141.9	3483.65	3020.78	3726.57	2436.04	3039.54	2579.16	3373.44
AT1G15510	336.488	449.304	307.169	332.077	387.606	445.035	426.326	465.731	373.81	399.519	307.748	380.701
AT1G15520	171.12	25.1946	38.5263	27.3878	95.4694	70.3057	146.002	57.6756	23.8335	12.7846	93.9984	18.884
AT1G15530	452.964	642.463	436.284	670.145	468.755	667.904	486.186	664.711	500.505	803.831	486.731	728.167
AT1G15660	140.922	110.226	152.023	106.984	150.842	83.6638	137.242	86.5134	159.308	136.635	73.396	111.038
AT1G15670	205.631	167.964	137.445	116.398	180.437	85.7729	186.882	124.003	94.0798	111.865	93.9984	120.102
AT1G15690	16059.4	16516.1	16123.8	17084.9	15503.3	15713.3	16492.4	16191.7	17151.4	17426.2	19061.1	16522.7
AT1G15700	270.34	365.322	289.468	372.303	337.007	332.546	283.244	384.264	299.801	298.84	218.9	327.071
AT1G15710	139.484	157.466	180.136	181.444	168.026	156.782	210.243	185.283	205.721	176.587	195.723	176.754
AT1G15720	175.434	191.059	186.384	210.544	151.796	203.886	183.962	214.842	158.054	159.807	112.025	205.458
AT1G15730	257.399	312.833	271.766	273.878	277.816	374.729	300.764	364.798	262.169	284.457	238.215	296.101
AT1G15740	3583.45	3719.36	3890.11	4139.84	4482.29	4571.27	4540.66	5100.69	5112.92	5077.88	4527.37	4816.93
AT1G15750	5573.62	5208.99	5347.86	5397.96	5158.21	5024.04	5188.91	5285.97	5664.86	5486.19	4670.3	5390.25
AT1G15780	2085.07	1493.83	1853.43	1678.36	1813.92	1782.25	1841.08	1982.6	2171.36	1900.91	1200.09	2110.48
AT1G15790	67.5851	47.2399	48.9388	65.046	102.152	74.524	90.5212	79.304	40.1407	50.3393	51.506	31.7251
AT1G15800	350.867	355.874	364.438	403.97	343.69	347.31	280.324	340.286	405.17	403.514	403.034	378.435
AT1G15810	301.976	383.168	293.633	302.122	267.314	391.603	325.584	366.24	205.721	276.467	233.064	346.71
AT1G15820	24.4457	24.1448	15.6188	12.838	21.958	28.8253	18.9803	12.2561	10.0352	9.58845	7.72589	15.8626
AT1G15860	685.917	701.25	743.453	818.211	689.289	670.013	702.269	672.642	726.296	796.64	1018.53	743.274
AT1G15870	67.5851	113.376	79.135	111.263	81.149	152.563	96.3613	155.724	75.2638	116.659	79.8342	126.9
AT1G15880	534.929	664.508	672.648	714.65	718.885	684.074	715.409	617.129	776.472	738.31	812.506	683.601
AT1G15885	17.2558	48.2897	61.4338	42.7934	43.9159	51.3231	32.1204	44.6986	22.5792	24.7702	14.1641	30.9698
AT1G15890	24.4457	27.2942	37.485	18.8291	29.5955	52.0262	43.8006	28.1169	12.544	7.99037	14.1641	18.884
AT1G15900	0	18.896	4.165	1.71174	13.3657	12.655	1.46002	7.20945	1.2544	3.19615	5.1506	14.3518
AT1G15910	40.2635	61.9368	42.6913	35.0906	42.9612	39.3712	24.8203	37.4891	28.8511	46.3442	41.2048	58.1627
AT1G15920	714.677	709.648	758.03	822.49	777.121	809.921	674.529	826.203	815.358	741.506	690.18	756.871
AT1G15930	1785.97	2592.95	1669.12	1948.81	1222.01	1584.69	1271.68	1617.08	1083.8	1474.22	1149.87	1727.51
AT1G15940	1862.19	1633.45	1812.82	1638.13	1463.55	1723.19	1226.42	1794.43	1884.1	1475.82	923.244	1943.54
AT1G15950	1256.8	1378.36	1467.12	1452.41	1368.08	1334.4	1417.68	1524.08	1406.18	1477.42	1455.04	1479.75
AT1G15960	268.903	141.72	313.416	298.698	264.45	202.48	239.443	242.959	432.767	315.62	283.283	239.449
AT1G15970	35.9495	14.6969	9.37125	13.6939	10.5016	7.73362	2.92004	10.8142	10.0352	26.3682	18.0271	15.8626
AT1G16000	130.856	132.272	107.249	196.85	121.246	150.454	87.6012	91.56	81.5358	134.238	112.025	156.359
AT1G16010	1020.97	1051.88	968.363	1110.06	1032.98	1046.15	1011.79	935.066	1138.99	1109.06	1183.35	1094.52
AT1G16020	110.725	167.964	144.734	196.85	147.978	196.856	151.842	188.888	203.212	154.214	176.408	192.617
AT1G16022	12.9418	8.39821	23.9488	13.6939	23.8674	14.7642	4.38006	13.698	20.0704	17.5788	23.1777	16.6179
AT1G16030	54151.5	43384.1	55904.7	58968.5	64000.8	53726.9	69072.1	56221.5	72676	60043.6	62642.8	61113.1
AT1G16040	532.053	676.056	532.079	770.282	687.38	634.157	597.148	694.991	531.864	552.135	755.85	605.043
AT1G16080	312.042	268.743	292.591	241.355	285.454	364.886	303.684	348.937	262.169	241.309	245.941	239.449
AT1G16090	220.011	152.217	173.889	130.092	144.159	108.271	109.501	139.863	178.124	136.635	81.1219	142.763
AT1G16130	38.8255	33.5928	28.1138	18.8291	50.5988	29.5284	77.381	19.4655	20.0704	7.19133	56.6565	36.2573
AT1G16170	81.9649	94.4798	82.2588	84.731	63.9645	103.349	65.7009	72.8155	86.5534	75.9085	103.012	70.2485
AT1G16180	2663.14	2788.2	2805.13	2659.18	2721.83	2619.59	2695.2	2890.99	3258.92	3138.62	4166.83	2916.44
AT1G16190	635.588	696.001	727.834	660.731	706.474	615.175	602.988	619.292	809.086	675.985	732.672	633.747
AT1G16210	2860.14	2405.04	2589.59	2645.49	2644.5	2634.35	2555.03	2299.82	3342.97	2812.61	1855.5	3007.84
AT1G16220	44.5774	35.6924	44.7738	32.523	35.3237	23.2009	27.7404	38.931	42.6495	39.1528	27.0406	38.5234
AT1G16230	11.5039	1.04978	15.6188	12.838	19.0939	7.03057	0	4.32567	13.7984	16.7798	6.43824	8.30896
AT1G16240	2151.22	2026.07	2335.52	2603.55	2126.1	2251.89	2236.75	2196	2426	2520.96	2427.22	2504.77
AT1G16250	614.018	615.169	666.4	526.359	613.868	574.397	591.308	588.291	561.97	600.876	699.193	569.541
AT1G16270	4305.32	3354.03	4608.57	4102.18	4658.91	3972.27	4651.62	4363.16	5735.1	4883.71	4066.4	4640.93
AT1G16280	452.964	438.806	446.696	438.205	452.525	518.153	430.706	405.892	371.302	399.519	343.802	408.65
AT1G16300	638.464	591.024	634.121	548.612	485.939	596.895	565.027	556.57	623.435	578.503	459.691	564.254
AT1G16320	765.006	677.105	702.844	801.093	662.558	688.293	748.99	643.804	668.594	699.957	723.659	731.944
AT1G16330	27.3216	23.0951	8.33	13.6939	18.1392	23.2009	5.84008	3.60473	26.3423	18.3779	28.3283	18.1286
AT1G16340	117.914	139.62	117.661	105.272	93.56	88.5851	94.9013	92.281	66.4831	74.3105	97.8613	107.261
AT1G16350	1039.66	1372.06	1144.33	1223.89	1103.63	1273.24	1194.3	1320.77	881.841	1009.98	951.572	1086.21
AT1G16430	115.039	115.475	109.331	97.569	98.3335	97.0218	106.581	103.095	105.369	124.65	123.614	105.75
AT1G16440	43.1394	32.543	38.5263	29.9554	39.1425	32.3406	45.2606	19.4655	63.9743	30.3634	19.3147	40.0341
AT1G16445	27.3216	17.8462	33.32	29.0995	15.2751	26.0131	29.2004	31.0006	25.0879	23.9711	23.1777	27.193
AT1G16460	369.561	438.806	478.975	450.187	456.344	440.114	559.187	496.01	400.153	437.872	526.648	437.353
AT1G16470	1087.11	920.653	1092.27	1084.39	1035.84	1038.41	1121.29	1052.58	1142.76	1093.08	1335.29	1078.65
AT1G16480	99.2207	135.421	136.404	83.0193	77.3302	135.69	93.4412	86.5134	126.694	119.057	74.6836	132.943
AT1G16489	12.9418	20.9955	16.66	16.2615	13.3657	11.2489	5.84008	12.2561	21.3248	11.1865	2.5753	10.575
AT1G16510	513.359	474.499	560.193	522.936	549.904	471.751	458.446	404.45	533.119	586.493	937.408	500.804
AT1G16515	43.1394	41.991	58.31	66.7578	73.5115	66.0873	110.961	46.1405	112.896	66.3201	117.176	43.8109
AT1G16520	46.0154	64.0363	36.4438	51.3521	30.5502	27.4192	27.7404	34.6054	30.1055	43.947	34.7665	52.8752
AT1G16540	1371.83	1070.77	1348.42	1217.05	1288.84	1153.01	1204.52	1137.65	1542.91	1337.59	1272.2	1278.82
AT1G16560	429.956	571.078	422.748	504.107	447.752	444.332	360.625	472.219	441.548	457.049	512.484	463.791
AT1G16570	94.9068	149.068	93.7125	111.263	106.926	80.8515	73.001	94.4438	94.0798	123.052	113.313	93.6646
AT1G16590	104.973	139.62	121.826	148.065	102.152	144.127	94.9013	121.119	102.861	143.827	118.464	118.591
AT1G16610	887.234	943.748	912.135	861.004	816.264	838.044	690.589	973.276	950.833	938.07	915.518	852.046
AT1G16635	20.1317	26.2444	47.8975	29.0995	26.7314	28.8253	37.9605	38.2101	23.8335	26.3682	64.3824	25.6822
AT1G16650	729.057	589.974	831.959	646.181	699.791	615.175	699.349	647.409	847.973	758.286	794.479	617.129
AT1G16670	340.802	398.915	332.159	415.096	391.425	461.205	518.307	356.868	456.601	372.351	469.992	427.534
AT1G16680	1082.8	1106.46	1238.05	1128.89	1130.36	1190.28	984.053	1172.98	1266.94	1238.51	894.916	1343.03
AT1G16690	150.988	114.426	174.93	131.804	147.023	137.799	140.162	145.631	160.563	146.224	126.19	154.093
AT1G16700	483.162	390.517	418.583	390.276	430.567	360.668	423.406	385.706	487.961	421.892	562.703	410.16
AT1G16705	20.1317	37.7919	18.7425	22.2526	18.1392	9.84279	26.2803	23.0702	21.3248	15.1817	32.1912	28.7037
AT1G16710	3350.5	3250.11	3462.16	3072.57	3308.97	3144.07	3469.01	3467.03	3986.47	3415.88	2337.08	3384.77
AT1G16720	440.022	416.761	430.036	456.178	446.797	357.856	474.506	399.404	466.636	455.451	488.019	393.542
AT1G16730	9881.81	9910.93	10459.4	10421.9	12380.5	12674	13639.5	13027.5	11515.4	11147.4	11819.3	10452.7
AT1G16740	649.968	709.648	668.483	825.913	795.26	783.908	868.712	844.948	836.683	690.368	688.892	642.056
AT1G16750	24.4457	46.1901	43.7325	11.9822	21.958	26.0131	33.5804	26.675	32.6143	42.349	30.9036	32.4805
AT1G16770	3638.09	3279.5	3615.22	4432.54	4418.32	4377.93	4723.16	4694.07	4562.24	4053.52	4202.89	3526.02
AT1G16780	20.1317	56.6879	28.1138	21.3967	32.4596	53.4323	39.4205	39.652	15.0528	26.3682	29.6159	22.6608
AT1G16790	255.961	246.697	286.344	341.492	299.774	253.803	351.865	233.586	338.687	271.673	279.42	270.419
AT1G16800	582.382	581.576	644.534	451.899	510.761	551.196	516.847	457.079	479.18	511.384	261.393	442.641
AT1G16810	605.39	765.286	659.111	920.059	796.215	852.105	724.17	816.831	727.55	747.899	664.427	838.449
AT1G16820	35.9495	34.6426	22.9075	43.6493	41.0519	37.9651	39.4205	42.5358	37.6319	24.7702	23.1777	37.0126
AT1G16825	33.0736	43.0408	27.0725	26.5319	19.0939	20.3886	33.5804	43.9777	28.8511	39.9519	46.3554	43.0555
AT1G16830	103.535	117.575	86.4238	95.8573	132.702	96.3188	118.262	134.096	114.15	105.473	95.286	109.527
AT1G16840	2089.39	1878.05	2349.06	2376.75	2240.67	2061.36	2438.23	2374.79	3267.7	2787.04	2957.73	2435.28
AT1G16850	3015.45	2694.77	3601.68	3860.82	4034.54	3805.65	4390.28	3760.45	4429.28	4064.7	4274.99	3195.93
AT1G16860	844.095	803.078	811.134	834.472	918.416	847.886	979.673	881.716	1021.08	855.769	916.806	787.84
AT1G16870	340.802	467.15	383.18	542.621	319.823	473.86	340.185	436.893	301.055	364.361	401.746	401.851
AT1G16880	30.1976	8.39821	6.2475	10.2704	7.63755	13.3581	20.4403	13.698	7.52638	4.79422	7.72589	9.06432
AT1G16890	1377.59	1544.22	1538.97	1595.34	1371.9	1434.24	1391.4	1370.52	1357.26	1424.68	1778.24	1482.02
AT1G16900	301.976	348.526	265.519	302.122	354.192	277.707	337.264	325.146	237.081	283.658	260.105	250.024
AT1G16916	33.0736	52.4888	44.7738	60.7667	65.8739	37.262	67.1609	36.7682	40.1407	46.3442	57.9442	69.4931
AT1G16920	43.1394	79.7829	44.7738	63.3343	63.0098	68.8996	65.7009	52.629	47.6671	79.1047	45.0677	71.7592
AT1G16930	402.635	448.254	514.378	493.836	452.525	518.153	786.95	501.778	653.541	619.254	641.249	578.606
AT1G16970	460.154	473.449	470.645	466.448	496.441	511.825	404.425	465.731	541.9	447.461	489.307	448.684
AT1G17010	9792.65	7746.29	9459.76	8590.35	9261.49	9172.78	10792.5	9777.46	12764.7	10799.8	9106.25	10074.2
AT1G17020	949.068	951.097	873.609	965.42	972.833	911.865	995.733	979.764	822.885	781.458	856.286	821.076
AT1G17030	4.31394	4.1991	4.165	8.55869	9.54694	4.21834	14.6002	10.0932	0	0	5.1506	1.51072
AT1G17040	557.937	491.295	659.111	537.486	608.14	565.961	662.849	597.664	745.112	587.292	620.647	617.129
AT1G17050	280.406	214.154	281.138	220.814	273.997	205.996	221.923	172.306	282.239	290.85	288.433	248.513
AT1G17060	368.123	470.299	444.614	501.539	320.777	396.524	424.866	386.427	390.118	481.819	463.554	523.464
AT1G17070	263.151	200.507	236.364	195.138	169.936	221.463	226.303	201.865	293.529	231.721	199.586	235.672
AT1G17080	1926.89	1590.41	1978.38	1888.9	2162.38	1916.53	2168.13	1842.74	2611.66	2442.66	3286.08	2287.98
AT1G17090	868.541	668.707	880.898	812.219	1048.25	892.882	1078.95	793.761	1151.54	949.256	1358.47	832.407
AT1G17100	1578.9	1418.25	1609.77	1732.28	1613.43	1728.11	1845.46	1832.64	1955.61	1929.67	1953.36	1830.99
AT1G17110	2089.39	1732.13	1960.67	1726.29	1943.76	2076.13	2003.15	1953.76	2197.7	1886.53	1514.28	1723.73
AT1G17120	103.535	114.426	93.7125	76.1723	96.4241	101.24	62.7808	124.724	102.861	91.0902	130.053	147.295
AT1G17130	2005.98	1711.13	2060.63	1938.54	2004.86	1804.75	2070.31	1846.34	2576.53	2002.39	1785.97	2129.36
AT1G17140	7.18991	5.24888	2.0825	9.41456	6.68286	9.84279	17.5202	5.76756	0	4.79422	15.4518	5.28752
AT1G17145	2650.2	2623.39	2634.36	2644.63	2786.75	2460	2122.87	2480.77	2654.3	2548.93	2434.94	2566.71
AT1G17147	222.887	257.195	261.354	196.85	265.405	227.087	157.682	198.981	255.897	250.898	285.858	301.389
AT1G17160	185.5	223.602	193.673	184.868	228.172	253.1	240.903	206.911	180.633	172.592	186.709	163.158
AT1G17170	56.0813	77.6834	83.3	59.9108	45.8253	47.1048	67.1609	40.3729	117.913	119.856	142.929	100.463
AT1G17190	115.039	75.5838	121.826	114.686	154.66	116.004	119.722	115.351	145.51	141.43	199.586	119.347
AT1G17200	43.1394	99.7287	28.1138	31.6671	19.0939	30.2314	20.4403	23.0702	12.544	33.5596	2.5753	39.2787
AT1G17210	3886.86	4061.58	3592.31	3723.88	3711.85	3512.47	3337.6	3691.96	3398.16	3818.6	3091.64	3633.28
AT1G17220	993.645	958.445	939.208	829.337	1008.16	1038.41	1001.57	938.671	947.07	905.309	594.894	853.557
AT1G17230	117.914	86.0816	121.826	101.848	96.4241	89.9913	87.6012	109.584	204.467	141.43	100.437	155.604
AT1G17232	0	25.1946	17.7013	8.55869	15.2751	28.1223	30.6604	10.0932	20.0704	3.19615	2.5753	10.575
AT1G17240	15.8178	24.1448	21.8663	17.1174	9.54694	31.6376	11.6802	14.4189	12.544	17.5788	18.0271	13.5965
AT1G17250	5.75193	10.4978	2.0825	0	4.77347	8.43668	5.84008	8.65134	10.0352	3.19615	5.1506	4.53216
AT1G17255	116.476	95.5296	88.5063	129.236	140.34	189.122	121.182	155.724	111.641	137.434	87.5601	139.742
AT1G17260	48.8914	37.7919	43.7325	17.1174	58.2363	31.6376	43.8006	43.9777	32.6143	35.9567	39.9171	24.9269
AT1G17270	205.631	193.159	169.724	166.894	183.301	220.76	217.543	188.167	211.993	170.994	217.613	174.488
AT1G17280	989.331	900.708	995.435	998.799	1077.85	909.755	897.912	901.902	1110.14	1006.79	1072.61	1014.45
AT1G17290	2333.84	2132.09	2074.17	1944.53	1882.66	1865.91	2003.15	1784.34	2599.11	2139.82	2844.42	2201.87
AT1G17300	30.1976	10.4978	14.5775	3.42347	3.81878	5.62445	7.3001	4.32567	6.27199	9.58845	14.1641	5.28752
AT1G17330	90.5928	131.222	120.785	83.0193	111.699	98.4279	105.121	95.8857	121.677	130.243	105.587	111.793
AT1G17340	306.29	262.444	330.076	331.221	303.593	291.769	308.064	284.773	286.003	323.61	267.831	330.092
AT1G17350	90.5928	66.1359	70.805	82.1634	92.6053	88.5851	54.0207	87.9553	65.2287	107.87	79.8342	75.536
AT1G17360	23.0077	39.8915	23.9488	42.7934	37.2331	44.9956	20.4403	34.6054	25.0879	36.7557	15.4518	50.6091
AT1G17370	1750.02	2074.36	1887.79	2116.56	1693.63	1953.79	1886.34	2244.3	1647.02	2055.12	2043.5	2038.72
AT1G17380	24.4457	20.9955	16.66	17.1174	21.0033	16.8734	29.2004	7.20945	7.52638	6.3923	7.72589	19.6394
AT1G17410	126.542	174.263	123.909	144.642	142.249	137.096	112.421	142.026	70.2462	111.066	141.641	132.188
AT1G17420	149.55	150.118	103.084	75.3164	166.117	113.192	202.943	89.3972	40.1407	46.3442	101.724	108.016
AT1G17430	378.189	309.684	350.901	308.113	392.379	373.323	378.145	342.449	446.565	300.438	515.06	206.213
AT1G17440	606.828	520.689	551.863	471.584	434.386	498.467	338.724	552.965	441.548	457.049	320.625	484.941
AT1G17450	2773.87	2546.76	3023.79	2790.13	2932.82	2729.27	2845.58	2797.99	3088.33	2824.6	2230.21	2739.69
AT1G17455	90.5928	75.5838	63.5163	65.046	112.654	66.7904	71.5409	71.3736	36.3775	72.7124	68.2454	49.0984
AT1G17460	250.209	229.901	244.694	291.851	269.224	316.376	385.445	312.89	224.537	226.927	233.064	197.904
AT1G17470	1499.81	1732.13	1442.13	1796.47	1432.04	1580.47	1235.18	1480.1	1557.96	1482.21	1341.73	1545.47
AT1G17490	153.864	204.706	209.291	281.581	227.217	265.755	232.143	225.656	252.134	222.132	180.271	250.779
AT1G17500	107.849	112.326	125.991	135.227	126.02	181.389	118.262	141.305	90.3166	117.458	88.8478	105.75
AT1G17510	368.123	350.625	393.593	457.89	417.201	494.249	386.905	472.219	357.503	381.94	512.484	404.118
AT1G17520	1312.88	1115.91	1288.03	1218.76	1186.68	1130.52	1109.61	1237.14	1406.18	1217.73	1075.19	1160.23
AT1G17530	872.855	1234.54	934.001	1166.55	978.562	1194.49	1127.13	1067.72	995.991	1101.87	1072.61	1109.62
AT1G17550	1899.57	1857.05	1720.15	1647.55	1787.19	1899.66	1789.98	1702.87	1781.24	2070.31	1733.18	1853.65
AT1G17580	4370.03	3294.2	4414.9	3905.33	4456.51	4219.04	3963.95	4126.69	5064	4170.17	3176.63	4284.4
AT1G17590	205.631	219.403	206.168	173.741	147.023	182.092	191.263	219.888	277.222	193.367	135.203	206.969
AT1G17620	546.433	564.779	578.935	632.487	684.516	599.707	703.729	723.829	755.147	714.339	714.645	600.511
AT1G17630	40.2635	72.4345	51.0213	66.7578	46.78	47.8079	23.3603	56.2337	60.2111	57.5307	27.0406	60.4288
AT1G17640	1210.78	1219.84	1265.12	1294.07	1324.16	1372.37	1309.64	1271.03	1340.95	1386.33	1421.56	1408.75
AT1G17650	100.659	167.964	131.198	113.831	122.201	132.878	86.1411	116.793	82.7902	100.679	69.533	103.484
AT1G17665	329.298	377.919	300.921	362.888	366.603	374.729	334.344	305.681	378.828	300.438	318.049	376.169
AT1G17680	1916.83	1922.14	1799.28	1844.4	1816.78	2040.27	1527.18	1999.18	1749.88	1852.97	1313.4	1784.16
AT1G17690	1603.35	1538.97	1664.96	1647.55	1622.98	1670.46	1468.78	1529.12	1835.18	1744.3	1434.44	1700.32
AT1G17720	1626.36	1686.99	1518.14	1579.93	1391.94	1552.35	1365.12	1478.66	1436.28	1463.84	1361.04	1556.04
AT1G17730	169.682	124.923	208.25	186.579	226.263	189.825	239.443	199.702	252.134	236.515	324.488	212.256
AT1G17745	113.601	55.6381	37.485	27.3878	39.1425	54.1354	78.841	43.2567	5.01759	9.58845	36.0542	16.6179
AT1G17760	1853.56	1781.47	1836.77	1564.53	1692.67	1664.84	1527.18	1868.69	1899.16	1732.31	1404.82	1577.95
AT1G17780	445.774	389.467	505.006	506.674	500.26	511.122	505.167	385.706	516.812	450.657	587.168	482.675
AT1G17790	355.181	349.575	393.593	492.125	439.159	469.642	515.387	490.964	595.839	465.04	540.813	476.632
AT1G17810	45615.6	41684.5	49725.9	65865.9	49481.8	48404	57111.6	47785.7	71934.7	72337.6	86630.4	68249
AT1G17820	268.903	233.05	206.168	279.869	229.127	246.773	262.803	281.89	284.748	194.965	162.244	219.054
AT1G17830	276.092	246.697	295.715	416.808	284.499	216.541	236.523	136.98	348.722	371.552	648.975	346.71
AT1G17840	168.244	343.277	144.734	291.851	160.389	184.201	135.782	153.561	136.729	164.602	258.817	219.054
AT1G17850	110.725	86.0816	70.805	89.0103	66.8286	87.179	77.381	100.211	57.7023	79.9037	55.3689	84.6003
AT1G17860	67.5851	144.869	79.135	144.642	94.5147	116.004	110.961	120.398	102.861	164.602	155.806	155.604
AT1G17870	1159.01	1111.71	1277.61	1021.91	1064.48	1188.17	905.212	1076.37	794.033	847.778	988.914	888.303
AT1G17880	3238.33	3495.75	3266.4	3434.6	2744.75	2843.16	2671.84	2899.64	2918.98	3041.93	3203.67	3137.01
AT1G17890	299.1	250.896	266.56	253.337	296.91	267.865	268.644	276.122	346.214	280.462	385.007	267.397
AT1G17920	34.5116	28.3439	19.7838	25.6761	19.0939	18.2795	14.6002	12.977	26.3423	15.9807	18.0271	24.1715
AT1G17930	575.193	583.675	563.316	649.604	575.681	634.86	598.608	635.874	504.268	633.636	479.005	522.709
AT1G17940	96.3447	92.3803	93.7125	120.677	132.702	107.568	119.722	131.212	107.878	87.8941	103.012	103.484
AT1G17970	23.0077	25.1946	15.6188	15.4056	17.1845	15.4672	21.9003	8.65134	17.5616	23.1721	32.1912	9.06432
AT1G17980	967.761	833.522	879.856	817.355	985.244	959.672	937.332	918.484	1031.11	914.897	728.809	855.067
AT1G18030	202.755	283.439	256.148	266.175	299.774	262.943	213.163	228.54	188.16	201.357	166.107	177.51
AT1G18040	7.18991	6.29865	8.33	10.2704	13.3657	7.03057	14.6002	8.65134	7.52638	11.1865	15.4518	7.5536
AT1G18060	133.732	76.6336	135.363	112.975	145.114	111.083	96.3613	98.7695	100.352	119.057	118.464	132.943
AT1G18070	3557.57	3469.51	3778.7	3739.29	3395.85	3486.46	3158.02	3247.86	3992.75	3528.55	2993.78	3683.89
AT1G18080	5390.99	6984.16	5101.08	5755.72	4395.41	5392.45	4718.78	5698.35	3999.02	4814.2	4586.61	5350.21
AT1G18090	27.3216	39.8915	57.2688	39.37	38.1878	50.6201	43.8006	24.5121	20.0704	20.775	25.753	30.2144
AT1G18100	904.49	707.549	899.64	633.343	772.348	797.266	859.951	744.015	1034.88	1011.58	893.628	1026.53
AT1G18150	332.174	324.381	320.705	367.168	340.826	386.681	356.245	393.636	286.003	408.308	385.007	371.637
AT1G18160	1008.02	1121.16	1098.52	957.717	995.746	1032.79	867.251	971.834	898.148	994.801	882.039	916.251
AT1G18170	86.2789	78.7332	96.8363	118.966	97.3788	104.755	89.0612	89.3972	66.4831	96.6835	122.327	87.6217
AT1G18180	14.3798	19.9457	22.9075	26.5319	11.4563	8.43668	8.76012	7.9304	6.27199	16.7798	30.9036	8.30896
AT1G18190	372.437	291.838	243.653	244.778	316.004	268.568	255.503	263.866	362.521	274.07	153.23	299.878
AT1G18210	885.797	777.884	953.785	862.716	1035.84	891.476	985.513	964.625	1324.64	1113.86	1170.47	1027.29
AT1G18250	8.62789	1.04978	22.9075	7.70282	19.0939	27.4192	4.38006	10.8142	10.0352	9.58845	12.8765	14.3518
AT1G18260	1492.62	1610.36	1628.52	1819.58	1808.19	1724.6	1792.9	1821.11	1777.48	1904.11	1682.96	1763.01
AT1G18265	51.7673	64.0363	71.8463	56.4873	26.7314	49.214	14.6002	41.8148	25.0879	21.574	33.4789	40.0341
AT1G18270	1423.6	1156.85	1462.96	1134.03	1192.41	1162.86	1217.66	1250.84	1465.14	1482.21	1241.29	1352.09
AT1G18300	267.465	286.589	292.591	280.725	252.039	265.052	305.144	242.238	316.108	250.898	288.433	264.376
AT1G18320	17.2558	14.6969	12.495	12.838	13.3657	14.7642	13.1402	8.65134	25.0879	21.574	18.0271	21.1501
AT1G18330	593.886	770.535	535.203	717.218	605.276	659.467	468.666	785.109	354.994	439.47	460.978	497.027
AT1G18335	326.422	287.639	286.344	315.816	315.049	297.393	324.124	348.937	415.206	361.165	382.432	367.86
AT1G18340	103.535	117.575	117.661	86.4427	99.2882	97.0218	99.2813	70.6526	75.2638	91.8893	113.313	91.3985
AT1G18360	271.778	275.041	276.973	228.517	238.674	303.017	293.464	289.099	253.388	290.05	385.007	296.856
AT1G18390	138.046	122.824	98.9188	143.786	112.654	105.459	132.862	91.56	74.0094	100.679	113.313	158.626
AT1G18440	179.748	171.113	192.631	152.345	207.169	177.17	162.062	183.12	174.361	179.783	200.873	201.681
AT1G18450	1072.73	1215.64	1099.56	1089.52	1044.44	1180.43	886.232	1137.65	880.587	997.198	1001.79	1109.62
AT1G18460	1484	1738.43	1649.34	1835.84	1784.32	1689.45	1905.33	1754.06	1441.3	1596.48	1930.19	1403.46
AT1G18470	1082.8	1119.06	932.96	1049.3	1054.94	1049.66	1170.94	1081.42	1021.08	1091.48	1519.43	1059.01
AT1G18480	264.589	280.29	238.446	261.896	264.45	299.502	197.103	312.169	289.766	270.075	306.46	283.26
AT1G18485	51.7673	82.9323	87.465	59.0549	58.2363	55.5415	37.9605	68.4898	47.6671	72.7124	33.4789	55.1413
AT1G18490	172.558	194.208	223.869	255.049	217.67	232.009	248.203	261.703	299.801	238.113	257.53	235.672
AT1G18500	4577.09	4450	4639.81	4795.43	4949.13	4704.86	5051.67	5003.36	5291.05	4667.18	4696.06	4724.02
AT1G18510	11.5039	6.29865	10.4125	5.99108	11.4563	13.3581	18.9803	7.9304	5.01759	15.9807	7.72589	8.30896
AT1G18540	2824.2	3668.97	2959.23	3542.44	2611.09	3221.41	2746.3	3332.93	2562.73	3224.91	2687.32	3353.04
AT1G18550	11.5039	14.6969	6.2475	8.55869	5.72817	7.73362	0	7.20945	5.01759	11.1865	5.1506	7.5536
AT1G18560	153.864	142.769	177.013	159.192	222.444	183.498	192.723	192.492	173.107	208.549	141.641	178.265
AT1G18570	24.4457	35.6924	18.7425	8.55869	26.7314	14.0611	17.5202	10.8142	12.544	11.1865	21.89	15.1072
AT1G18580	304.852	279.24	213.456	253.337	221.489	260.131	302.224	253.052	242.099	251.697	325.775	231.895
AT1G18600	96.3447	90.2807	82.2588	102.704	100.243	98.4279	109.501	118.956	89.0622	91.0902	84.9848	89.1325
AT1G18610	556.499	457.702	542.491	482.71	432.476	542.76	532.907	500.336	524.338	523.369	463.554	497.027
AT1G18620	129.418	102.878	105.166	95.8573	131.748	94.9127	102.201	93.0019	109.133	86.296	101.724	70.2485
AT1G18630	47.4534	56.6879	55.1863	61.6225	45.8253	59.0568	74.461	73.5364	33.8687	75.9085	48.9307	53.6305
AT1G18640	50.3293	107.077	97.8775	70.1812	73.5115	61.869	78.841	92.281	45.1583	68.7172	60.5195	65.7163
AT1G18650	2.87596	11.5475	11.4538	17.1174	1.90939	11.952	8.76012	5.04662	0	9.58845	2.5753	9.06432
AT1G18660	478.848	432.508	498.759	454.466	445.842	409.179	474.506	433.288	420.223	408.308	525.361	487.207
AT1G18670	47.4534	44.0906	26.0313	23.9643	30.5502	28.8253	8.76012	41.8148	25.0879	35.9567	25.753	33.9912
AT1G18680	8.62789	17.8462	30.1963	27.3878	19.0939	23.9039	18.9803	23.0702	18.816	30.3634	28.3283	19.6394
AT1G18690	125.104	152.217	140.569	155.768	120.291	118.114	119.722	147.073	107.878	122.253	82.4095	142.763
AT1G18700	1479.68	1382.55	1325.51	1437.86	1270.7	1354.79	1157.8	1427.47	1130.21	1207.35	1241.29	1272.03
AT1G18720	1709.76	1713.23	1879.46	1946.25	2113.69	1923.56	2242.59	2146.25	2576.53	2261.27	2418.2	1988.86
AT1G18740	169.682	140.67	101.001	113.831	186.165	136.393	148.922	125.444	183.142	195.764	318.049	189.595
AT1G18745	63.2712	62.9865	48.9388	58.1991	77.3302	49.917	100.741	54.7918	40.1407	35.1576	64.3824	37.768
AT1G18750	391.131	347.476	371.726	349.194	324.596	339.576	261.343	347.496	377.574	306.031	320.625	330.848
AT1G18773	2.87596	27.2942	19.7838	10.2704	9.54694	8.43668	0	10.0932	7.52638	7.99037	18.0271	13.5965
AT1G18800	1107.25	1173.65	1101.64	1032.18	850.633	1072.86	817.611	1048.25	1008.54	1094.68	722.371	1190.45
AT1G18830	28.7596	33.5928	14.5775	6.84695	18.1392	16.8734	14.6002	12.977	10.0352	23.1721	41.2048	30.2144
AT1G18840	491.79	552.182	440.449	645.325	547.994	631.345	654.089	531.337	635.979	523.369	404.322	502.314
AT1G18850	695.983	834.572	678.895	961.141	720.794	843.668	706.649	803.133	731.314	854.171	838.259	853.557
AT1G18890	310.604	448.254	370.685	427.934	393.334	389.493	395.665	341.728	386.354	388.332	430.075	437.353
AT1G18900	1166.2	1362.61	1162.04	1168.26	1183.82	1235.27	1100.85	1371.24	1068.75	1374.34	1093.21	1248.61
AT1G18910	5.75193	18.896	14.5775	8.55869	5.72817	7.03057	11.6802	6.48851	2.50879	7.99037	5.1506	15.1072
AT1G18940	366.685	266.643	434.201	363.744	457.299	425.349	449.686	445.544	506.777	532.159	603.907	488.718
AT1G18950	825.401	827.223	744.494	839.607	769.484	767.738	665.769	786.551	736.331	759.085	471.279	889.059
AT1G18990	23.0077	22.0453	19.7838	14.5498	19.0939	20.3886	27.7404	20.1865	27.5967	19.1769	15.4518	18.884
AT1G19000	4989.8	5184.84	5474.89	5853.29	5889.51	6116.59	6139.38	6188.59	6070.03	5610.84	5092.65	5063.18
AT1G19010	73.337	61.9368	102.043	95.0014	126.02	109.677	105.121	103.816	127.949	118.257	113.313	98.1968
AT1G19020	37.3875	25.1946	18.7425	35.9465	45.8253	28.1223	55.4807	28.8378	40.1407	31.9615	33.4789	40.7894
AT1G19025	76.213	83.9821	80.1763	65.046	54.4176	53.4323	71.5409	77.8621	62.7199	62.3249	60.5195	55.1413
AT1G19070	20.1317	11.5475	16.66	7.70282	7.63755	12.655	7.3001	10.0932	17.5616	7.19133	12.8765	6.79824
AT1G19080	113.601	83.9821	96.8363	85.5869	79.2396	65.3843	109.501	84.3506	65.2287	85.497	95.286	77.8021
AT1G19100	304.852	213.104	345.695	332.933	319.823	282.629	268.644	248.005	304.819	389.93	334.789	287.792
AT1G19110	1104.37	1032.98	1175.57	1135.74	970.924	1164.96	878.932	1101.6	1462.63	1306.43	1033.98	1509.96
AT1G19120	182.624	226.752	178.054	174.597	216.716	156.782	169.362	176.632	168.089	188.573	168.682	189.595
AT1G19130	221.449	262.444	250.941	309.824	234.855	234.821	245.283	263.145	220.774	230.922	271.694	238.694
AT1G19140	1229.47	1346.86	1477.53	1481.51	1366.17	1377.29	1376.8	1494.52	1516.57	1387.93	1568.36	1401.95
AT1G19170	185.5	188.96	161.394	234.508	198.576	208.105	154.762	193.934	240.844	177.386	193.147	194.883
AT1G19180	467.344	364.272	305.086	234.508	395.243	269.974	480.346	243.679	154.291	136.635	247.229	231.14
AT1G19190	11.5039	11.5475	9.37125	1.71174	9.54694	11.2489	16.0602	12.2561	7.52638	9.58845	18.0271	4.53216
AT1G19200	41.7015	68.2354	31.2375	28.2437	63.0098	34.4498	77.381	18.7446	26.3423	20.775	61.8071	39.2787
AT1G19220	158.178	85.0318	143.693	129.236	163.253	139.205	134.322	171.585	154.291	107.87	108.163	117.836
AT1G19230	294.786	260.344	347.778	362.888	445.842	404.258	499.327	420.311	565.733	421.892	375.993	386.744
AT1G19240	162.492	144.869	184.301	197.706	168.026	165.218	200.023	173.748	189.414	217.338	242.078	186.574
AT1G19270	142.36	156.417	103.084	95.8573	153.706	137.096	205.863	134.096	146.764	120.655	133.915	141.252
AT1G19290	228.639	246.697	214.498	309.824	274.952	290.362	293.464	311.448	220.774	213.343	175.12	238.694
AT1G19300	15.8178	8.39821	8.33	10.2704	5.72817	11.2489	5.84008	12.2561	6.27199	6.3923	12.8765	0
AT1G19310	498.98	542.734	553.945	571.72	508.852	520.262	638.028	576.035	555.698	548.139	733.96	571.052
AT1G19340	58.9572	76.6336	45.815	47.0728	40.0972	47.1048	36.5005	50.4662	32.6143	44.7461	39.9171	32.4805
AT1G19350	33.0736	28.3439	19.7838	20.5408	19.0939	29.5284	24.8203	33.1635	28.8511	19.1769	38.6295	25.6822
AT1G19360	221.449	256.145	215.539	266.175	214.806	290.362	191.263	222.772	232.063	247.702	280.707	254.556
AT1G19370	484.6	541.684	557.069	534.918	476.392	569.476	512.467	504.662	476.671	524.168	498.32	524.975
AT1G19380	58.9572	89.2309	74.97	77.0282	86.8772	80.1485	113.882	93.0019	125.44	127.047	154.518	84.6003
AT1G19394	227.201	163.765	220.745	193.426	217.67	205.996	239.443	161.492	322.38	236.515	248.516	211.501
AT1G19396	431.394	309.684	390.469	340.636	433.431	394.415	366.465	324.425	516.812	363.562	383.719	415.448
AT1G19397	202.755	149.068	170.765	142.93	210.033	185.607	127.022	162.934	191.923	127.846	133.915	200.926
AT1G19400	1049.73	834.572	952.744	1223.89	1096.94	1077.08	1097.93	979.044	1157.81	1137.03	1773.09	1136.82
AT1G19430	386.817	440.906	396.716	444.196	454.434	445.738	354.785	452.754	486.706	365.16	385.007	405.628
AT1G19440	944.754	952.147	1046.46	1133.17	880.228	931.55	1001.57	911.996	1349.73	1397.52	1309.54	1352.09
AT1G19450	84.8409	138.57	82.2588	78.7399	85.9225	90.6943	105.121	82.9087	97.843	103.875	84.9848	88.3771
AT1G19480	240.143	251.946	286.344	300.41	243.447	273.489	319.744	328.751	283.494	313.223	285.858	327.071
AT1G19485	576.631	488.146	627.874	517.801	594.774	623.611	429.246	572.43	643.506	568.115	373.418	579.361
AT1G19490	3954.45	4842.62	4130.64	5067.6	4888.99	5594.93	5061.89	5872.82	4139.51	5208.12	3803.71	5103.21
AT1G19500	5.75193	1.04978	8.33	8.55869	14.3204	5.62445	0	4.32567	2.50879	15.9807	7.72589	1.51072
AT1G19520	579.506	746.39	614.338	728.344	686.425	716.415	727.09	715.899	668.594	755.889	522.785	822.587
AT1G19530	5846.83	4271.54	6459.92	5230.21	6861.39	5494.39	7031.45	5546.23	7860.05	6932.45	7504.42	6857.16
AT1G19540	12381	12086.1	13437.3	14134.7	13683.6	13620.3	15076.2	14550.8	17323.2	16588	16698.2	16142.8
AT1G19565	28.7596	7.34843	22.9075	11.9822	21.0033	17.5764	13.1402	8.65134	25.0879	19.9759	12.8765	12.8411
AT1G19570	2237.5	2408.19	2528.16	2516.25	2620.64	2871.28	2623.65	2671.1	2358.27	2160.6	2467.14	2040.23
AT1G19580	368.123	540.634	426.913	498.971	354.192	397.227	509.547	451.312	348.722	381.141	449.389	472.1
AT1G19600	920.308	1125.36	968.363	1050.15	1031.07	1034.9	876.012	1023.74	732.568	813.42	789.329	834.673
AT1G19610	25.8837	20.9955	16.66	32.523	13.3657	19.6856	5.84008	23.7912	22.5792	15.9807	38.6295	40.7894
AT1G19630	31.6356	26.2444	22.9075	23.9643	26.7314	40.7773	26.2803	40.3729	42.6495	14.3827	25.753	16.6179
AT1G19650	536.367	362.173	570.605	497.26	427.703	447.847	438.006	458.521	782.744	660.005	600.044	727.412
AT1G19660	7711.89	5395.85	7931.2	6938.53	8762.18	7103.69	8866.7	7517.3	9795.59	7991.97	8352.98	7117.76
AT1G19680	1151.82	921.703	1039.17	1007.36	874.5	918.192	851.191	888.925	1022.33	1032.36	876.889	1009.16
AT1G19690	64.7092	70.335	51.0213	66.7578	61.1004	89.2882	91.9812	48.3033	45.1583	20.775	60.5195	57.4073
AT1G19700	69.0231	80.8327	61.4338	40.2258	57.2817	49.917	70.0809	49.0243	62.7199	32.7605	50.2183	43.0555
AT1G19710	0	2.09955	2.0825	6.84695	3.81878	8.43668	2.92004	10.8142	3.76319	3.19615	2.5753	15.1072
AT1G19715	166.806	138.57	154.105	108.695	185.211	149.048	105.121	103.816	140.492	143.028	104.3	108.772
AT1G19720	358.057	305.485	366.52	300.41	273.043	272.083	213.163	259.54	332.415	314.022	182.846	324.049
AT1G19730	566.565	620.417	761.154	730.912	745.616	640.485	842.431	692.107	977.175	933.275	1043	774.244
AT1G19740	619.77	568.978	592.471	475.007	676.878	623.611	721.25	625.059	628.453	622.45	648.975	512.134
AT1G19750	231.515	213.104	221.786	146.354	152.751	134.987	118.262	118.956	242.099	190.97	226.626	180.531
AT1G19770	1289.87	1406.7	1345.3	1381.37	1426.31	1484.15	1679.02	1558.68	1718.52	1510.18	1625.01	1591.54
AT1G19800	245.895	236.2	214.498	243.923	248.22	272.786	346.025	254.494	195.686	254.893	275.557	208.479
AT1G19835	100.659	91.3305	107.249	63.3343	143.204	158.891	131.402	144.91	117.913	87.095	88.8478	77.8021
AT1G19850	107.849	93.43	83.3	52.208	80.1943	58.3537	113.882	58.3966	17.5616	46.3442	69.533	40.7894
AT1G19860	509.045	478.698	523.749	516.945	544.176	478.782	546.047	544.314	477.925	543.345	518.922	532.529
AT1G19870	718.991	607.82	661.194	656.451	779.985	797.266	711.029	674.084	817.867	730.32	421.061	817.299
AT1G19880	289.034	416.761	337.365	403.114	248.22	298.799	219.003	275.401	227.046	293.247	236.927	371.637
AT1G19910	2724.97	2958.27	2889.47	3329.33	2840.22	3051.97	3041.22	2814.57	3262.69	3316	4061.24	3120.39
AT1G19920	166.806	184.761	231.158	198.562	171.845	172.249	170.822	146.352	174.361	127.846	172.545	156.359
AT1G19950	10.0659	18.896	16.66	13.6939	3.81878	4.21834	17.5202	13.698	7.52638	14.3827	6.43824	6.79824
AT1G19970	2.87596	12.5973	6.2475	13.6939	5.72817	7.03057	13.1402	4.32567	2.50879	1.59807	9.01354	9.06432
AT1G19980	274.654	196.308	225.951	196.85	299.774	212.323	278.864	187.446	329.906	246.103	256.242	262.865
AT1G19990	40.2635	20.9955	29.155	35.0906	34.369	30.9345	17.5202	28.8378	58.9567	37.5547	18.0271	51.3645
AT1G20015	7.18991	6.29865	6.2475	3.42347	4.77347	8.43668	23.3603	3.60473	12.544	8.78941	6.43824	3.7768
AT1G20020	10.0659	17.8462	13.5363	19.685	5.72817	9.84279	10.2201	19.4655	8.78078	7.99037	14.1641	18.884
AT1G20030	71.8991	93.43	94.7538	113.831	125.065	82.9607	163.522	94.4438	106.624	101.478	132.628	77.8021
AT1G20050	294.786	441.956	364.438	310.68	227.217	304.424	324.124	328.03	185.651	261.285	261.393	281.749
AT1G20070	1124.5	1181	1316.14	1400.2	1363.3	1285.19	1543.24	1513.26	1361.02	1221.73	1428	1216.13
AT1G20090	159.616	176.362	154.105	153.201	168.026	147.642	167.902	208.353	161.817	150.219	212.462	169.956
AT1G20100	3410.89	3277.4	3420.51	3392.66	3245.96	3130.71	2883.54	3148.37	3508.55	3270.46	3013.1	3530.55
AT1G20110	1688.19	1546.32	1753.47	1660.39	1417.72	1381.51	1435.2	1605.54	1603.12	1626.04	1997.14	1483.53
AT1G20120	87.7169	56.6879	95.795	71.893	79.2396	54.1354	54.0207	70.6526	76.5182	74.3105	73.396	55.1413
AT1G20140	660.033	761.087	740.329	956.861	855.406	904.131	797.171	867.297	944.561	901.314	1041.71	913.985
AT1G20160	8.62789	28.3439	6.2475	0	13.3657	2.81223	16.0602	4.32567	2.50879	6.3923	7.72589	4.53216
AT1G20180	30.1976	8.39821	6.2475	17.1174	27.6861	19.6856	29.2004	10.8142	35.1231	19.1769	95.286	15.1072
AT1G20200	2653.08	2466.97	2651.02	2812.38	2526.12	2499.37	2800.32	2588.19	2901.42	2704.74	2997.65	2698.9
AT1G20220	159.616	137.521	131.198	154.912	99.2882	123.035	113.882	165.096	148.019	147.822	144.217	154.849
AT1G20225	546.433	539.585	497.718	525.503	597.639	580.022	640.948	597.664	485.452	542.546	625.797	514.4
AT1G20230	93.4688	96.5794	91.63	86.4427	93.56	101.24	106.581	124.003	117.913	95.8845	65.6701	133.699
AT1G20260	419.891	447.204	298.839	415.096	310.276	345.201	300.764	328.03	200.704	309.227	316.762	347.466
AT1G20270	215.697	283.439	246.776	267.887	281.635	272.083	268.644	266.75	258.406	255.692	343.802	274.196
AT1G20300	204.193	287.639	190.549	261.896	172.8	230.603	175.202	227.098	148.019	186.975	157.093	235.672
AT1G20310	25.8837	16.7964	20.825	20.5408	7.63755	22.4978	35.0405	15.1398	17.5616	11.1865	28.3283	33.2358
AT1G20330	373.875	546.933	318.623	522.936	426.748	476.672	497.867	537.825	277.222	401.117	397.883	345.955
AT1G20340	60.3952	91.3305	53.1038	40.2258	36.2784	52.0262	84.6811	46.8614	33.8687	35.9567	93.9984	58.1627
AT1G20350	2.87596	0	7.28875	0	7.63755	7.03057	4.38006	8.65134	0	0	12.8765	4.53216
AT1G20370	366.685	383.168	380.056	333.789	350.373	357.856	306.604	402.287	304.819	400.318	303.885	346.71
AT1G20380	117.914	109.177	80.1763	79.5958	106.926	95.6157	89.0612	113.909	82.7902	108.669	73.396	97.4414
AT1G20410	33.0736	27.2942	29.155	24.8202	36.2784	35.1528	29.2004	40.3729	30.1055	31.9615	25.753	28.7037
AT1G20430	80.527	153.267	105.166	125.813	136.521	146.939	91.9812	140.584	95.3342	84.6979	124.902	132.188
AT1G20440	343.678	380.019	134.321	222.526	232.945	182.795	369.385	98.0485	109.133	118.257	221.476	274.196
AT1G20450	112.163	120.724	54.145	72.7488	83.0584	120.926	154.762	89.3972	37.6319	49.5403	54.0813	103.484
AT1G20460	363.809	330.679	325.911	386.853	304.547	315.672	315.364	325.867	357.503	372.351	324.488	356.53
AT1G20490	0	10.4978	8.33	11.9822	11.4563	4.21834	8.76012	10.0932	5.01759	5.59326	2.5753	11.3304
AT1G20510	56.0813	39.8915	22.9075	47.0728	30.5502	43.5895	24.8203	37.4891	20.0704	30.3634	43.7801	30.2144
AT1G20515	14.3798	8.39821	7.28875	3.42347	11.4563	4.21834	0	12.977	7.52638	3.99519	5.1506	19.6394
AT1G20540	89.1548	121.774	92.6713	127.524	101.198	94.9127	122.642	79.304	37.6319	78.3056	92.7107	89.8878
AT1G20550	521.987	417.811	481.058	392.844	505.988	469.642	569.408	372.729	599.602	437.872	383.719	526.486
AT1G20560	205.631	230.951	188.466	207.12	201.44	227.79	205.863	265.308	131.712	148.621	160.956	192.617
AT1G20570	57.5193	56.6879	62.475	48.7845	54.4176	24.607	51.1007	38.2101	74.0094	67.1191	72.1083	36.2573
AT1G20575	517.673	511.241	551.863	655.595	537.493	570.179	567.948	604.873	565.733	644.024	740.398	555.945
AT1G20580	516.235	658.209	609.131	640.19	520.308	526.589	528.527	440.498	612.146	632.837	632.236	590.691
AT1G20610	11.5039	12.5973	20.825	18.8291	24.822	14.0611	20.4403	9.37229	32.6143	15.1817	20.6024	13.5965
AT1G20620	82850.7	77781	91391.6	83819.5	100013	89481.5	104835	89346.7	81044.1	67199.8	73684.4	63206.2
AT1G20630	3632.34	2809.2	3776.61	4673.9	3754.81	3524.42	4169.82	4715.7	6087.59	5314.4	5454.48	6330.67
AT1G20640	611.142	554.282	603.925	651.316	617.687	634.157	620.508	789.435	481.689	485.815	498.32	469.834
AT1G20650	1092.87	974.192	1181.82	953.438	1242.06	1009.59	1252.7	942.996	1274.47	1309.62	1505.26	1241.81
AT1G20670	734.808	580.526	609.131	555.459	560.405	603.926	544.587	581.803	662.322	569.713	363.117	716.081
AT1G20691	79.089	45.1404	55.1863	41.9376	74.4661	39.3712	71.5409	49.0243	46.4127	48.7413	66.9577	40.7894
AT1G20693	2798.31	3148.28	2944.66	3349.87	2980.56	3108.92	2927.34	2934.97	3488.48	3590.07	2950	3849.31
AT1G20696	2549.54	2662.23	2304.29	2644.63	2433.52	2458.59	2217.77	2253.67	3004.28	2896.51	3055.59	3242
AT1G20760	1538.64	1532.67	1517.1	1549.98	1437.77	1505.24	1502.36	1617.08	1491.48	1594.08	1449.89	1480.51
AT1G20770	188.376	279.24	235.323	240.499	185.211	194.044	214.623	211.958	191.923	270.075	256.242	281.749
AT1G20780	773.634	561.63	844.454	798.526	829.629	715.009	911.052	778.621	1073.76	942.065	844.698	848.269
AT1G20810	169.682	160.616	136.404	112.119	181.392	156.079	182.502	182.399	153.036	163.004	217.613	134.454
AT1G20816	126.542	149.068	112.455	154.912	131.748	123.035	159.142	96.6067	102.861	94.2864	150.655	113.304
AT1G20823	178.31	174.263	195.755	155.768	278.771	234.118	262.803	263.145	282.239	224.529	235.64	166.935
AT1G20830	333.612	398.915	441.49	402.258	461.117	402.852	483.266	351.821	440.293	422.691	354.103	404.873
AT1G20840	245.895	382.118	325.911	290.139	301.683	365.589	242.363	336.681	264.678	345.184	312.899	266.642
AT1G20870	534.929	467.15	556.028	497.26	581.409	755.786	619.048	647.409	731.314	648.818	400.459	619.395
AT1G20880	513.359	458.752	544.574	469.872	529.855	449.253	506.627	480.87	568.242	501.795	583.305	502.314
AT1G20890	169.682	227.801	187.425	255.905	175.664	213.026	200.023	238.633	196.94	187.774	211.174	221.32
AT1G20900	250.209	347.476	325.911	279.869	327.46	339.576	366.465	328.751	323.635	374.748	329.638	347.466
AT1G20910	572.317	494.444	589.348	403.114	485.939	546.275	423.406	516.197	461.618	483.417	475.142	419.98
AT1G20920	1209.34	859.766	1109.97	667.578	752.299	867.572	680.369	940.113	916.964	748.698	576.867	883.771
AT1G20925	28.7596	12.5973	16.66	6.84695	24.822	6.32751	8.76012	12.2561	17.5616	15.1817	12.8765	9.06432
AT1G20950	214.259	278.191	257.189	248.202	263.496	208.105	197.103	250.168	205.721	192.568	260.105	227.363
AT1G20960	13124.5	13130.6	13127	12356.2	12254.5	12997.4	12363.4	14068.5	14789.3	14186.9	7970.55	13681.1
AT1G20970	5593.75	3868.42	5151.06	4920.39	4067.95	4665.48	3639.83	4214.65	5738.87	4341.97	2366.7	5523.95
AT1G20980	5905.79	5212.14	6145.46	5427.06	6209.33	5453.61	6327.72	5727.91	7038.42	6199.73	5995.29	5799.65
AT1G21000	25324.3	25578.8	27531.7	27104.5	27987.8	27294.8	30606.4	26866.7	29586.2	28118.9	30613.9	26006.3
AT1G21010	63.2712	60.887	46.8563	65.046	55.3723	54.1354	90.5212	26.675	48.9215	47.9422	57.9442	57.4073
AT1G21050	64.7092	66.1359	67.6813	54.7756	34.369	22.4978	23.3603	31.7216	17.5616	45.5451	51.506	49.0984
AT1G21060	194.127	247.747	175.971	195.138	146.068	188.419	200.023	139.142	132.966	186.176	176.408	120.858
AT1G21065	1189.21	1197.79	1316.14	1423.31	1286.93	1412.44	1397.24	1344.56	1407.43	1552.53	1529.73	1466.91
AT1G21070	23.0077	43.0408	41.65	27.3878	20.0486	17.5764	30.6604	15.8608	23.8335	28.7653	32.1912	24.9269
AT1G21080	1886.63	1672.29	1990.87	1995.03	2094.6	2039.57	2460.13	2087.86	2591.58	2266.87	1868.38	2260.04
AT1G21090	0	8.39821	8.33	3.42347	1.90939	9.13974	2.92004	14.4189	3.76319	0	12.8765	3.02144
AT1G21100	51.7673	55.6381	27.0725	39.37	21.0033	14.0611	5.84008	19.4655	5.01759	28.7653	32.1912	64.9609
AT1G21110	11.5039	27.2942	0	39.37	5.72817	8.43668	2.92004	2.16284	0	11.1865	0	30.9698
AT1G21120	50.3293	58.7874	22.9075	45.361	30.5502	14.0611	17.5202	5.76756	2.50879	15.9807	24.4653	59.6734
AT1G21130	268.903	367.421	97.8775	178.877	102.152	75.2271	97.8213	79.304	42.6495	113.463	145.504	213.011
AT1G21150	24.4457	29.3937	43.7325	25.6761	36.2784	23.9039	40.8805	33.1635	41.3951	24.7702	29.6159	37.768
AT1G21160	1498.38	1260.78	1318.22	1229.88	1082.62	1257.07	1058.51	1002.11	1234.33	997.997	614.208	1292.42
AT1G21170	319.232	197.358	240.529	236.22	281.635	230.603	248.203	229.261	302.31	254.893	176.408	289.303
AT1G21190	788.014	844.02	702.844	980.826	805.762	826.092	851.191	820.436	766.437	858.965	793.192	903.41
AT1G21200	146.674	102.878	116.62	148.065	121.246	149.048	169.362	137.701	122.931	150.219	127.477	160.136
AT1G21210	48.8914	19.9457	19.7838	27.3878	28.6408	18.2795	18.9803	29.5588	35.1231	29.5644	34.7665	15.8626
AT1G21240	23.0077	18.896	15.6188	11.9822	24.822	26.7162	46.7206	21.6284	12.544	15.9807	73.396	21.1501
AT1G21280	140.922	151.168	94.7538	207.12	182.347	163.109	163.522	176.632	193.177	190.171	178.983	184.308
AT1G21350	86.2789	74.5341	64.5575	65.046	95.4694	95.6157	87.6012	89.3972	70.2462	42.349	69.533	77.0467
AT1G21370	175.434	214.154	172.848	217.391	188.075	194.747	220.463	192.492	184.396	174.989	209.887	225.097
AT1G21380	903.052	779.983	813.216	918.347	903.141	794.454	930.032	919.926	1072.51	990.806	1095.79	897.367
AT1G21390	106.411	85.0318	102.043	87.2986	113.609	75.2271	84.6811	82.9087	107.878	112.664	96.5737	108.772
AT1G21400	1110.12	866.065	963.156	1036.46	1294.57	1039.82	1527.18	1024.46	1393.64	1351.17	1505.26	1269
AT1G21410	2520.78	2251.77	2775.97	2975.86	2914.68	2770.04	3193.06	2781.41	2995.5	3307.21	3649.2	2849.97
AT1G21440	31.6356	30.4435	18.7425	27.3878	40.0972	27.4192	23.3603	26.675	20.0704	24.7702	30.9036	40.7894
AT1G21450	1878	1846.56	1877.37	2085.75	1833.97	1972.07	1966.65	1885.99	1980.69	2245.29	1685.53	2402.04
AT1G21460	1886.63	1971.48	1879.46	1867.51	2320.86	2096.52	1870.28	2013.6	1510.29	1490.2	2019.03	1778.87
AT1G21480	69.0231	93.43	81.2175	92.4338	103.107	87.8821	90.5212	65.606	57.7023	79.9037	75.9713	82.3342
AT1G21550	5.75193	8.39821	0	11.9822	3.81878	11.952	2.92004	2.16284	0	4.79422	15.4518	6.04288
AT1G21560	37.3875	16.7964	20.825	18.8291	4.77347	9.84279	8.76012	7.20945	7.52638	4.79422	6.43824	19.6394
AT1G21580	3331.8	2660.13	3551.7	2616.39	2952.87	2701.14	2921.5	2954.43	3312.86	2914.89	2051.22	2894.54
AT1G21590	962.01	875.513	860.073	951.726	809.581	800.079	827.831	897.577	812.849	769.473	677.303	766.69
AT1G21600	1738.52	1742.63	1746.18	1941.97	1934.21	1773.81	1795.82	1786.5	1773.72	1759.48	1739.61	1874.8
AT1G21610	1425.04	1101.21	1387.99	1152	1151.36	1025.06	1113.99	1078.53	1496.5	1268.87	936.121	1254.65
AT1G21620	10.0659	8.39821	31.2375	6.84695	16.2298	14.0611	26.2803	10.8142	17.5616	15.9807	23.1777	24.1715
AT1G21630	2896.09	2583.5	2509.41	2342.51	2562.4	2544.36	2401.73	2684.08	2740.86	2593.67	2113.03	2701.92
AT1G21640	1522.82	1310.12	1655.59	1692.05	1676.44	1645.15	1587.04	1524.8	1792.53	1594.08	1518.14	1711.65
AT1G21650	1699.69	1616.65	1729.52	1401.06	1502.69	1488.37	1403.08	1481.54	1815.11	1615.65	1207.81	1781.89
AT1G21651	276.092	300.236	238.446	278.157	230.081	253.803	248.203	263.866	283.494	255.692	208.599	249.269
AT1G21660	1721.26	1617.7	1839.89	1833.27	1760.46	1660.62	1696.54	1718.01	2131.22	1803.43	1770.52	1813.62
AT1G21670	835.467	585.775	914.218	730.056	1014.84	854.214	916.892	932.182	1207.98	916.496	1118.97	854.312
AT1G21680	7435.8	7839.72	7533.44	8505.62	8008.93	7809.55	8530.89	7933.28	8938.84	8177.35	9791.28	7703.92
AT1G21690	427.08	368.471	382.139	361.177	337.007	303.017	334.344	372.008	420.223	405.911	400.459	433.577
AT1G21695	14.3798	8.39821	6.2475	9.41456	11.4563	4.21834	8.76012	10.0932	7.52638	8.78941	0	9.81968
AT1G21700	1229.47	1157.9	1233.88	1063.84	1212.46	1080.6	1004.49	1076.37	1110.14	1175.38	719.796	1123.98
AT1G21710	117.914	135.421	152.023	130.092	145.114	136.393	116.802	160.05	117.913	107.071	100.437	123.879
AT1G21720	750.626	793.63	871.526	878.121	724.613	802.188	702.269	763.481	756.402	806.228	709.495	757.626
AT1G21730	44.5774	35.6924	49.98	22.2526	56.327	52.0262	26.2803	34.6054	32.6143	21.574	57.9442	37.768
AT1G21740	220.011	256.145	260.313	261.04	224.353	265.755	181.042	219.888	141.747	171.793	208.599	200.17
AT1G21750	687.355	946.898	525.831	792.534	425.794	571.585	397.125	581.803	510.54	723.129	583.305	846.758
AT1G21760	1358.89	1425.6	1356.75	1504.62	1406.26	1512.28	1382.64	1473.61	1564.23	1476.62	1864.52	1434.43
AT1G21770	576.631	497.594	557.069	562.306	677.833	690.402	649.709	558.012	412.697	530.561	530.511	470.589
AT1G21780	1985.85	1818.21	1789.91	1805.88	2126.1	2024.1	1963.73	2007.11	1847.73	1840.18	2028.05	1858.19
AT1G21790	470.22	448.254	375.891	411.673	484.985	440.817	449.686	503.941	479.18	515.379	475.142	426.023
AT1G21830	20.1317	29.3937	21.8663	29.0995	22.9127	29.5284	18.9803	38.2101	12.544	19.1769	23.1777	24.9269
AT1G21840	27.3216	31.4933	24.99	34.2347	21.0033	35.8559	5.84008	38.931	20.0704	11.1865	29.6159	30.2144
AT1G21880	73.337	55.6381	65.5988	60.7667	52.5082	59.0568	59.8608	65.606	37.6319	51.1384	41.2048	33.2358
AT1G21900	437.146	667.657	541.45	655.595	485.939	552.603	512.467	534.22	495.487	775.066	784.178	700.219
AT1G21920	654.282	703.35	571.646	575.144	704.564	647.515	640.948	526.29	520.575	499.398	497.032	517.421
AT1G21930	54.6433	44.0906	57.2688	68.4695	36.2784	58.3537	59.8608	62.0013	38.8863	43.148	33.4789	39.2787
AT1G21980	110.725	160.616	68.7225	90.7221	48.6894	61.1659	80.3011	72.0945	23.8335	52.7364	68.2454	79.3128
AT1G22020	934.688	813.576	995.435	866.995	1034.89	883.742	957.773	1046.09	884.35	1032.36	1089.35	982.723
AT1G22040	283.282	293.937	230.116	298.698	301.683	323.406	281.784	314.332	224.537	250.898	213.75	306.676
AT1G22050	211.383	235.15	283.22	285.86	225.308	255.913	252.583	234.307	224.537	234.917	303.885	256.822
AT1G22060	556.499	511.241	616.42	560.594	593.82	712.9	610.288	619.292	708.734	679.981	269.119	874.707
AT1G22070	588.134	622.517	558.11	640.19	610.05	667.201	639.488	620.013	593.33	648.019	601.332	704.751
AT1G22110	96.3447	135.421	121.826	162.615	103.107	136.393	84.6811	116.793	90.3166	141.43	113.313	135.209
AT1G22140	61.8332	97.6291	62.475	85.5869	71.6021	82.2576	75.921	68.4898	97.843	84.6979	122.327	99.7075
AT1G22160	17.2558	19.9457	2.0825	6.84695	7.63755	9.13974	8.76012	4.32567	0	6.3923	7.72589	4.53216
AT1G22170	14.3798	15.7466	4.165	27.3878	7.63755	14.0611	8.76012	11.5351	10.0352	23.1721	9.01354	9.06432
AT1G22180	409.825	261.394	380.056	446.763	413.383	400.742	346.025	343.17	476.671	477.025	488.019	413.182
AT1G22190	4513.82	3774.99	5194.8	4922.1	6049.9	4555.81	6891.29	4418.67	5792.81	4643.2	7786.41	4192.25
AT1G22200	1744.27	1656.55	1745.14	1802.46	1669.76	1539.69	1552	1522.64	1640.75	1634.83	1895.42	1654.99
AT1G22220	23.0077	27.2942	18.7425	15.4056	9.54694	9.84279	5.84008	12.977	12.544	12.7846	20.6024	14.3518
AT1G22250	138.046	167.964	157.229	209.688	178.528	183.498	235.063	243.679	203.212	199.759	244.653	283.26
AT1G22270	434.27	482.897	490.429	543.477	420.065	520.262	497.867	485.917	451.583	433.877	543.388	473.611
AT1G22275	138.046	92.3803	102.043	72.7488	97.3788	86.476	84.6811	73.5364	105.369	99.0806	86.2725	101.974
AT1G22280	915.994	974.192	1011.05	899.518	886.911	840.856	973.833	929.298	1213	1179.38	1158.88	1007.65
AT1G22300	698.859	748.49	641.41	751.453	650.147	649.624	544.587	610.641	662.322	770.272	703.056	703.24
AT1G22310	225.763	246.697	245.735	235.364	247.266	267.865	198.563	208.353	215.756	230.922	173.833	269.663
AT1G22340	33.0736	12.5973	10.4125	31.6671	22.9127	17.5764	23.3603	20.1865	17.5616	30.3634	61.8071	13.5965
AT1G22360	287.596	330.679	248.859	407.394	327.46	372.62	438.006	298.471	344.959	335.596	333.501	269.663
AT1G22370	1380.46	1299.62	1407.77	1617.59	1927.53	1887	2284.93	1897.53	1659.57	1643.62	1966.24	1254.65
AT1G22380	115.039	151.168	141.61	245.634	199.531	209.511	163.522	250.889	233.318	168.597	178.983	117.836
AT1G22400	1154.7	951.097	1121.43	1487.5	1470.23	1317.53	1552	1441.17	1131.47	1204.15	1263.18	1132.28
AT1G22403	28.7596	41.991	60.3925	38.5141	41.0519	33.7467	21.9003	37.4891	51.4303	42.349	34.7665	61.9395
AT1G22410	1052.6	629.865	1220.35	945.735	1262.11	914.677	1192.84	975.439	1643.26	1170.59	1321.13	789.351
AT1G22430	238.705	93.43	236.364	226.805	240.583	137.096	246.743	121.84	269.695	209.348	203.449	213.011
AT1G22440	18.6938	9.44798	8.33	4.27934	3.81878	7.03057	4.38006	2.88378	12.544	2.39711	5.1506	10.575
AT1G22450	835.467	867.115	877.774	928.618	790.487	797.969	775.27	806.017	668.594	827.003	827.958	817.299
AT1G22470	17.2558	6.29865	21.8663	10.2704	8.59225	5.62445	32.1204	9.37229	12.544	12.7846	19.3147	15.1072
AT1G22500	589.572	835.621	584.141	616.225	628.189	922.41	719.79	675.526	365.03	560.125	598.757	534.795
AT1G22510	112.163	156.417	140.569	113.831	106.926	116.707	109.501	106.7	124.185	87.8941	153.23	111.038
AT1G22520	224.325	174.263	186.384	187.435	232.945	207.402	233.603	220.609	238.335	188.573	270.406	219.054
AT1G22530	798.08	845.069	619.544	584.558	705.519	759.301	743.15	690.665	599.602	500.996	310.323	682.845
AT1G22540	50.3293	92.3803	52.0625	49.6404	80.1943	63.2751	71.5409	83.6296	46.4127	68.7172	36.0542	52.8752
AT1G22570	168.244	285.539	169.724	323.518	231.991	179.983	216.083	164.375	201.958	190.171	378.569	238.694
AT1G22590	25.8837	35.6924	35.4025	33.3789	52.5082	44.9956	37.9605	34.6054	15.0528	35.9567	38.6295	27.193
AT1G22600	716.115	874.463	747.618	818.211	635.826	768.441	878.932	890.367	721.278	813.42	531.799	694.176
AT1G22610	6132.99	5617.35	6135.05	6680.91	6614.12	6769.73	6746.75	6655.04	7288.05	7252.86	6185.87	7364
AT1G22620	960.572	848.219	900.681	856.725	893.594	863.354	913.972	873.065	1026.1	935.672	997.928	1017.47
AT1G22640	280.406	349.575	324.87	333.789	330.324	314.266	309.524	295.588	227.046	307.629	269.119	308.187
AT1G22660	547.871	477.648	592.471	468.16	473.528	433.083	430.706	509.708	479.18	450.657	449.389	411.671
AT1G22700	347.991	420.96	380.056	386.853	433.431	402.148	392.745	419.59	413.951	358.768	372.131	364.839
AT1G22710	336.488	310.734	347.778	268.743	306.457	267.162	313.904	156.445	263.423	206.951	345.09	192.617
AT1G22730	1156.14	1167.35	1056.87	1241.01	1012.93	1101.69	1081.87	1134.05	1187.91	1328.8	1062.31	1459.36
AT1G22740	142.36	64.0363	98.9188	49.6404	77.3302	78.0393	83.2211	64.8851	106.624	93.4873	176.408	96.6861
AT1G22750	189.814	139.62	159.311	174.597	151.796	169.437	143.082	191.771	223.283	143.827	171.257	180.531
AT1G22770	2775.3	2186.68	2616.66	2236.38	2806.8	2413.59	3077.72	2624.96	3818.39	3344.77	2971.89	2836.38
AT1G22780	1347.39	2042.86	1542.09	1828.14	1318.43	1401.9	1151.96	1493.8	1126.45	1495	1550.33	1644.42
AT1G22790	373.875	360.073	306.128	349.194	356.101	278.41	290.544	276.843	253.388	244.505	359.254	284.771
AT1G22800	478.848	509.141	598.719	540.053	526.991	580.022	522.687	607.036	454.092	576.905	511.197	611.841
AT1G22830	208.507	270.842	269.684	225.093	267.314	308.642	296.384	270.354	194.432	256.491	213.75	256.067
AT1G22840	927.498	929.051	896.516	987.673	936.555	847.183	835.131	800.97	1071.26	905.309	1334	1052.22
AT1G22850	116.476	100.778	90.5888	89.8662	70.6474	103.349	80.3011	88.6763	127.949	95.8845	82.4095	84.6003
AT1G22860	835.467	849.268	866.32	826.769	875.455	788.127	871.632	776.458	860.517	832.597	858.862	793.883
AT1G22870	441.46	451.404	487.305	408.249	469.71	377.541	378.145	513.313	390.118	438.671	458.403	413.937
AT1G22882	110.725	136.471	90.5888	125.813	120.291	144.83	91.9812	118.956	105.369	123.851	81.1219	128.411
AT1G22890	70.4611	67.1856	27.0725	35.9465	40.0972	32.3406	56.9408	19.4655	17.5616	36.7557	72.1083	53.6305
AT1G22910	38.8255	69.2852	37.485	34.2347	22.9127	17.5764	2.92004	21.6284	10.0352	40.7509	24.4653	30.9698
AT1G22920	813.897	689.703	873.609	800.237	745.616	750.162	759.21	813.226	806.577	783.855	965.737	741.008
AT1G22930	8770.25	6716.46	7844.78	6903.44	8321.11	7159.93	8612.65	7148.89	10693.7	8190.13	7503.13	8208.5
AT1G22940	421.329	488.146	441.49	439.061	412.428	459.799	420.486	501.057	387.609	387.533	463.554	433.577
AT1G22950	208.507	175.313	240.529	224.238	233.9	260.834	213.163	224.935	274.713	210.946	269.119	256.822
AT1G22960	306.29	286.589	249.9	408.249	328.415	371.917	378.145	343.17	308.582	346.782	324.488	365.594
AT1G22970	648.53	690.752	671.606	777.985	714.111	769.847	801.551	716.62	747.621	726.325	995.353	791.617
AT1G22980	8.62789	6.29865	1.04125	11.9822	9.54694	9.84279	20.4403	15.1398	7.52638	8.78941	15.4518	2.26608
AT1G22985	750.626	744.291	853.825	965.42	940.374	785.314	1020.55	785.109	1017.32	853.372	1148.58	760.647
AT1G22990	23.0077	11.5475	4.165	6.84695	8.59225	2.81223	14.6002	2.88378	0	15.9807	25.753	14.3518
AT1G23000	43.1394	23.0951	16.66	30.8113	13.3657	29.5284	39.4205	23.0702	30.1055	32.7605	15.4518	30.2144
AT1G23010	324.984	153.267	272.808	233.652	256.813	203.183	223.383	219.167	239.59	182.979	206.024	186.574
AT1G23020	90.5928	108.127	111.414	113.831	95.4694	122.332	108.041	113.188	90.3166	140.631	97.8613	95.1753
AT1G23030	24.4457	18.896	20.825	23.1085	22.9127	18.9825	16.0602	20.9074	10.0352	15.9807	36.0542	19.6394
AT1G23040	81.9649	39.8915	49.98	42.7934	90.6959	58.3537	109.501	67.0479	76.5182	71.1143	113.313	57.4073
AT1G23050	310.604	313.883	391.51	359.465	447.752	392.306	588.388	445.544	595.839	545.742	665.714	383.723
AT1G23052	74.775	58.7874	106.208	100.137	110.745	79.4454	110.961	77.1411	105.369	105.473	148.08	62.6949
AT1G23070	4968.23	4916.1	5068.81	5293.55	5023.6	5149.19	5012.25	5900.94	5169.37	5226.5	4962.6	4909.08
AT1G23090	276.092	267.693	327.994	302.978	367.557	300.908	283.244	268.192	402.662	323.61	341.227	345.955
AT1G23100	53.2053	73.4843	70.805	91.578	72.5568	99.8341	65.7009	74.9783	96.5886	71.1143	115.888	79.3128
AT1G23120	97.7827	94.4798	90.5888	111.263	156.57	151.157	167.902	119.677	201.958	170.994	171.257	114.059
AT1G23130	31.6356	25.1946	16.66	15.4056	38.1878	15.4672	70.0809	6.48851	11.2896	6.3923	19.3147	7.5536
AT1G23150	37.3875	12.5973	5.20625	13.6939	1.90939	7.03057	26.2803	2.88378	16.3072	7.99037	41.2048	7.5536
AT1G23170	23.0077	20.9955	14.5775	19.685	15.2751	8.43668	8.76012	16.5817	20.0704	6.3923	23.1777	27.193
AT1G23180	1108.68	1092.82	1274.49	1157.13	1214.37	1226.83	1236.64	1382.05	1280.74	1181.78	1160.17	1240.3
AT1G23190	657.157	610.969	511.254	486.133	529.855	518.856	633.648	504.662	426.495	451.456	634.811	486.452
AT1G23201	64.7092	62.9865	70.805	85.5869	77.3302	92.8035	86.1411	93.0019	58.9567	86.296	55.3689	80.0681
AT1G23220	307.728	282.39	318.623	271.31	280.68	331.843	280.324	273.959	352.486	305.232	372.131	325.56
AT1G23230	2109.52	1948.38	2230.36	1971.92	2045.91	1870.13	2114.11	2201.05	2286.77	2240.5	2109.17	1951.09
AT1G23260	129.418	140.67	174.93	173.741	176.618	125.144	129.942	137.701	153.036	155.013	169.97	150.317
AT1G23280	703.173	908.056	812.175	891.815	708.383	894.991	613.208	694.27	691.173	766.277	543.388	784.819
AT1G23290	1778.78	2366.19	1912.78	2386.16	1471.18	1945.36	1689.24	1894.64	1403.67	1947.25	2122.05	2177.7
AT1G23310	1263.99	1698.54	1365.08	1567.95	1388.13	1825.84	1525.72	1756.94	885.604	1180.98	1061.02	1127.75
AT1G23330	15.8178	16.7964	27.0725	20.5408	21.0033	18.2795	20.4403	10.8142	12.544	17.5788	21.89	13.5965
AT1G23360	23.0077	32.543	52.0625	20.5408	30.5502	34.4498	52.5607	43.9777	55.1935	23.9711	25.753	36.2573
AT1G23380	228.639	257.195	258.23	272.166	311.23	249.585	309.524	219.888	321.126	322.012	297.447	277.217
AT1G23390	109.287	95.5296	99.96	95.8573	105.971	77.3362	118.262	56.9547	105.369	88.6931	166.107	102.729
AT1G23400	907.366	914.355	942.331	1004.79	919.371	1013.81	963.613	1093.67	1013.55	919.692	826.671	957.041
AT1G23410	11.5039	18.896	2.0825	11.9822	3.81878	7.03057	2.92004	7.20945	10.0352	14.3827	5.1506	16.6179
AT1G23440	2008.86	1758.37	2281.38	1967.64	2210.12	2007.23	2137.47	1999.18	2616.67	2260.48	2854.72	2053.07
AT1G23450	566.565	515.44	549.78	422.799	488.803	498.467	439.466	463.568	497.996	465.839	494.457	426.778
AT1G23460	695.983	543.784	661.194	518.656	580.454	468.236	413.185	452.754	573.26	485.815	548.538	426.778
AT1G23465	47.4534	39.8915	38.5263	53.9197	79.2396	52.7293	48.1806	36.7682	53.9391	35.9567	60.5195	39.2787
AT1G23480	21.5697	19.9457	8.33	4.27934	16.2298	11.2489	11.6802	1.44189	7.52638	6.3923	19.3147	14.3518
AT1G23490	560.813	728.544	571.646	629.919	624.37	601.113	643.869	611.362	747.621	795.042	724.946	611.086
AT1G23550	736.246	854.517	931.919	954.294	794.306	877.415	922.732	802.412	1033.62	963.639	847.273	936.646
AT1G23710	1416.41	1800.37	1576.45	2141.38	1846.38	2004.41	2156.45	1721.62	2073.52	2189.36	2214.76	2066.66
AT1G23740	106.411	161.665	92.6713	171.174	136.521	130.769	113.882	131.933	112.896	84.6979	141.641	99.7075
AT1G23750	2.87596	10.4978	2.0825	6.84695	5.72817	5.62445	5.84008	5.76756	2.50879	4.79422	12.8765	19.6394
AT1G23770	21.5697	31.4933	16.66	23.1085	34.369	22.4978	26.2803	27.3959	36.3775	39.1528	37.3418	24.1715
AT1G23780	3024.07	3040.15	3217.46	3061.44	3126.62	2968.31	3061.66	3098.62	3227.56	3444.65	3434.16	3154.38
AT1G23800	271.778	150.118	191.59	146.354	207.169	159.594	221.923	121.119	240.844	188.573	294.872	185.063
AT1G23820	2141.15	2366.19	2146.02	2306.57	1941.85	2023.4	1617.7	1968.18	1719.78	1829.79	1948.21	1845.34
AT1G23850	17.2558	55.6381	39.5675	5.99108	18.1392	14.7642	23.3603	10.8142	43.9039	19.1769	21.89	6.79824
AT1G23860	792.328	737.992	800.721	876.41	780.94	870.384	842.431	848.552	829.157	797.439	864.012	693.42
AT1G23870	1990.17	2248.62	2098.12	2017.28	2269.31	1996.68	2305.37	1911.95	1870.31	2122.24	2418.2	2274.39
AT1G23880	67.5851	59.8372	54.145	55.6315	63.0098	66.0873	64.2409	72.0945	60.2111	39.9519	61.8071	61.1841
AT1G23890	220.011	225.702	233.24	178.021	162.298	216.541	198.563	201.144	134.221	173.391	191.86	173.733
AT1G23900	1616.29	1390.95	1525.43	1244.43	1377.62	1349.87	1226.42	1364.03	1417.47	1321.61	1372.63	1386.84
AT1G23935	995.083	904.907	996.476	896.095	924.144	944.205	805.931	1002.83	1096.34	970.83	516.347	1075.63
AT1G23950	2658.83	2633.89	3020.67	3064.87	2774.34	2947.92	3444.19	3125.3	3139.76	3254.48	3466.35	2931.55
AT1G23960	987.893	1169.45	1070.41	1396.78	1092.17	1018.73	1169.48	1172.98	1034.88	1086.69	1336.58	1198.76
AT1G23970	562.251	619.368	627.874	763.435	691.199	584.943	725.63	736.085	589.567	584.895	637.386	602.777
AT1G23980	81.9649	82.9323	110.373	113.831	96.4241	99.131	106.581	125.444	91.571	84.6979	109.45	67.9824
AT1G24040	514.797	545.883	497.718	439.917	492.622	447.144	480.346	459.963	456.601	503.393	513.772	502.314
AT1G24050	772.196	806.228	799.68	796.814	607.186	797.969	765.05	723.108	816.613	822.209	807.356	772.733
AT1G24090	563.689	588.924	487.305	592.261	482.121	577.21	543.127	581.803	583.295	640.828	466.129	644.322
AT1G24095	24.4457	32.543	21.8663	16.2615	18.1392	22.4978	40.8805	31.0006	18.816	29.5644	27.0406	21.9054
AT1G24100	232.953	226.752	245.735	267.031	324.596	316.376	407.345	303.518	275.967	246.902	348.953	213.767
AT1G24120	464.468	504.942	398.799	480.998	447.752	437.301	383.985	421.753	436.53	461.044	360.542	524.22
AT1G24140	40.2635	4.1991	10.4125	10.2704	26.7314	30.2314	51.1007	15.1398	0	6.3923	21.89	21.1501
AT1G24150	56.0813	27.2942	36.4438	27.3878	43.9159	44.9956	32.1204	54.0709	30.1055	19.9759	25.753	55.8966
AT1G24160	606.828	664.508	526.873	510.098	548.949	621.502	497.867	644.525	477.925	437.073	247.229	532.529
AT1G24170	8.62789	8.39821	2.0825	1.71174	7.63755	9.84279	4.38006	5.04662	5.01759	7.99037	9.01354	16.6179
AT1G24180	1721.26	1600.91	1806.57	1819.58	1685.04	1642.34	1573.9	1705.76	1993.24	1938.46	1858.08	2009.26
AT1G24190	2494.9	2389.29	2568.76	2488.87	2491.75	2504.99	2317.05	2493.75	2681.9	2519.36	1605.7	2666.42
AT1G24210	48.8914	41.991	57.2688	61.6225	55.3723	58.3537	91.9812	54.7918	61.4655	83.0999	59.2318	51.3645
AT1G24240	34.5116	59.8372	17.7013	41.9376	48.6894	52.7293	54.0207	51.1871	40.1407	71.1143	66.9577	58.1627
AT1G24265	207.069	340.127	290.509	249.914	249.175	293.878	299.304	290.541	183.142	249.3	180.271	180.531
AT1G24267	1391.97	1311.17	1429.64	1389.07	1360.44	1229.65	1182.62	1370.52	1467.64	1480.62	1328.85	1327.92
AT1G24280	109.287	135.421	132.239	112.975	126.974	121.629	115.342	111.026	85.299	91.8893	69.533	112.549
AT1G24290	156.74	157.466	162.435	197.706	142.249	134.284	185.422	160.771	124.185	174.989	168.682	188.085
AT1G24300	2450.32	1993.52	2312.62	2130.26	2159.52	1894.03	2162.29	1980.44	2392.14	2066.31	1650.77	1807.58
AT1G24310	169.682	247.747	210.333	218.247	141.295	205.996	172.282	216.284	160.563	218.137	106.875	219.054
AT1G24330	310.604	221.503	263.436	232.796	332.234	286.144	290.544	360.473	373.81	290.85	221.476	271.93
AT1G24340	585.258	750.59	621.626	681.272	560.405	599.004	511.007	707.968	539.391	634.435	545.963	566.52
AT1G24350	148.112	158.516	159.311	174.597	157.525	198.262	129.942	191.05	160.563	182.18	173.833	159.381
AT1G24360	209.945	249.847	209.291	231.94	181.392	250.991	236.523	240.075	229.555	242.907	266.543	225.097
AT1G24400	2.87596	5.24888	12.495	0	1.90939	10.5459	2.92004	2.88378	2.50879	9.58845	0	0
AT1G24440	920.308	708.599	975.651	1134.03	957.558	794.454	1043.91	692.828	1275.72	1110.66	1713.86	1115.67
AT1G24450	209.945	213.104	199.92	198.562	177.573	236.93	226.303	194.655	189.414	182.18	233.064	225.097
AT1G24460	3810.65	3235.41	3488.19	3322.48	3439.76	3721.98	3590.19	3649.42	4295.06	3835.38	1572.22	4244.37
AT1G24470	11.5039	6.29865	10.4125	8.55869	9.54694	15.4672	11.6802	10.8142	13.7984	7.99037	7.72589	7.5536
AT1G24480	11.5039	18.896	13.5363	12.838	21.0033	14.0611	29.2004	16.5817	16.3072	22.373	24.4653	21.9054
AT1G24490	3326.05	2623.39	3441.33	3079.42	3469.36	3188.36	3150.72	3286.79	4131.98	3506.97	2615.21	3556.99
AT1G24510	2330.97	3075.84	2402.16	2671.17	2205.34	2558.42	2330.19	2534.12	1911.7	2373.14	1810.43	2507.79
AT1G24520	17.2558	4.1991	2.0825	9.41456	5.72817	1.40611	18.9803	8.65134	65.2287	17.5788	61.8071	10.575
AT1G24530	294.786	254.046	358.19	282.437	347.509	310.751	442.386	280.448	421.477	381.94	440.376	355.019
AT1G24560	939.002	1017.23	878.815	1119.48	948.011	963.188	889.152	942.275	957.105	908.505	652.838	1047.68
AT1G24570	48.8914	22.0453	51.0213	14.5498	24.822	33.7467	30.6604	20.9074	23.8335	29.5644	21.89	18.884
AT1G24580	762.13	1327.97	783.02	1218.76	1000.52	1587.5	1111.07	1627.89	674.866	1089.09	1258.03	1117.18
AT1G24600	150.988	114.426	172.848	184.012	217.67	165.218	255.503	200.423	269.695	191.769	257.53	188.085
AT1G24610	360.933	301.286	359.231	333.789	331.279	336.764	261.343	351.1	408.934	373.949	262.68	353.508
AT1G24706	5120.65	4548.68	5547.78	4471.06	4518.57	4545.96	4342.1	4552.77	5667.37	5028.34	4453.98	5234.64
AT1G24735	2010.3	1695.39	2192.87	1988.18	1982.9	1879.97	2083.45	1938.62	2476.18	2195.75	2285.58	2181.48
AT1G24764	179.748	185.81	192.631	170.318	160.389	207.402	164.982	156.445	180.633	171.793	82.4095	208.479
AT1G25211	186.938	172.163	157.229	230.229	206.214	230.603	230.683	240.075	185.651	236.515	198.298	179.02
AT1G25220	260.275	244.598	226.993	290.995	246.311	259.428	235.063	216.284	293.529	224.529	186.709	310.453
AT1G25260	1279.8	1426.65	1222.43	1345.43	1085.49	1112.24	957.773	1160.72	884.35	1017.97	1058.45	1265.98
AT1G25275	243.019	175.313	183.26	118.11	169.936	117.41	131.402	126.165	134.221	152.616	257.53	166.179
AT1G25280	1219.41	1464.44	1199.52	1305.2	1268.79	1170.59	1108.15	1147.02	1191.68	1213.74	1164.03	1237.28
AT1G25290	37.3875	38.8417	69.7638	57.3432	31.5049	66.0873	48.1806	56.9547	47.6671	49.5403	45.0677	42.3002
AT1G25310	119.352	122.824	119.744	159.192	133.657	181.389	143.082	166.538	184.396	162.205	236.927	163.158
AT1G25320	34.5116	36.7421	58.31	53.0639	58.2363	58.3537	32.1204	56.2337	37.6319	41.5499	63.0948	54.3859
AT1G25350	1171.95	1309.07	1221.39	1141.73	1162.82	1306.28	1130.05	1240.03	1172.86	1120.25	1033.98	1170.05
AT1G25360	67.5851	62.9865	76.0113	77.0282	93.56	108.974	100.741	95.1648	96.5886	76.7076	64.3824	75.536
AT1G25370	264.589	264.543	316.54	297.842	404.79	416.21	465.746	328.03	249.625	250.099	229.201	303.655
AT1G25375	53.2053	94.4798	49.98	58.1991	77.3302	63.2751	86.1411	107.421	52.6847	74.3105	47.643	78.5574
AT1G25380	726.181	788.382	801.763	787.399	823.901	755.786	724.17	822.598	909.438	856.568	804.781	771.978
AT1G25390	97.7827	102.878	38.5263	79.5958	93.56	87.8821	99.2813	105.979	25.0879	53.5355	59.2318	92.1539
AT1G25400	64.7092	62.9865	39.5675	37.6582	60.1457	47.8079	93.4412	23.0702	30.1055	43.148	119.751	74.7806
AT1G25420	383.941	397.865	428.995	496.404	413.383	449.253	372.305	474.382	354.994	428.284	521.498	429.8
AT1G25422	115.039	144.869	139.528	144.642	79.2396	68.1965	61.3208	58.3966	137.984	114.262	103.012	98.1968
AT1G25440	17.2558	13.6471	6.2475	15.4056	14.3204	14.0611	33.5804	5.76756	10.0352	12.7846	33.4789	13.5965
AT1G25450	57.5193	43.0408	59.3513	28.2437	37.2331	37.9651	27.7404	24.5121	35.1231	55.1336	37.3418	23.4162
AT1G25460	1.43798	12.5973	2.0825	8.55869	5.72817	11.952	2.92004	7.20945	2.50879	3.19615	5.1506	1.51072
AT1G25470	455.84	383.168	435.243	392.844	497.396	481.594	528.527	436.172	444.057	437.073	460.978	392.787
AT1G25480	83.4029	72.4345	59.3513	35.9465	61.1004	93.5065	106.581	91.56	63.9743	52.7364	59.2318	37.768
AT1G25490	1251.04	1294.37	1133.92	1190.51	917.461	1063.02	1062.89	1035.28	989.719	1106.67	1375.21	1130.77
AT1G25500	31.6356	44.0906	54.145	59.0549	39.1425	40.7773	54.0207	49.0243	57.7023	33.5596	63.0948	38.5234
AT1G25520	89.1548	111.276	71.8463	66.7578	87.8319	103.349	58.4008	62.0013	65.2287	70.3153	56.6565	87.6217
AT1G25530	110.725	51.439	108.29	70.1812	98.3335	88.5851	109.501	72.0945	117.913	128.645	87.5601	61.1841
AT1G25540	1794.6	1347.91	1781.58	1360.83	1542.79	1466.58	1519.88	1549.31	1621.94	1346.38	1158.88	1578.7
AT1G25550	110.725	82.9323	96.8363	105.272	109.79	94.9127	65.7009	54.7918	79.027	99.8796	128.765	165.424
AT1G25560	93.4688	73.4843	36.4438	36.8024	63.0098	24.607	74.461	23.7912	38.8863	54.3345	126.19	53.6305
AT1G25570	103.535	108.127	93.7125	64.1902	68.738	78.7424	55.4807	69.9317	65.2287	68.7172	57.9442	57.4073
AT1G25580	481.724	521.738	451.903	597.396	529.855	578.616	502.247	576.756	521.829	541.747	515.06	545.37
AT1G25682	1246.73	1195.69	1268.24	1545.7	1340.39	1438.45	1265.84	1347.45	1485.21	1411.9	1113.82	1501.66
AT1G26090	244.457	170.064	183.26	161.759	215.761	187.013	166.442	188.167	218.265	169.396	193.147	158.626
AT1G26100	48.8914	51.439	48.9388	28.2437	27.6861	45.6987	35.0405	45.4195	38.8863	54.3345	32.1912	33.9912
AT1G26110	2446.01	2659.08	2649.98	2489.72	2217.75	2329.23	2226.53	2524.75	2112.41	2544.13	2281.71	2339.35
AT1G26120	280.406	260.344	251.983	254.193	262.541	262.943	343.105	273.238	293.529	306.031	269.119	246.247
AT1G26130	204.193	233.05	177.013	235.364	231.991	227.087	202.943	284.773	222.028	284.457	182.846	221.32
AT1G26140	11.5039	3.14933	11.4538	3.42347	2.86408	5.62445	4.38006	12.2561	7.52638	7.99037	6.43824	19.6394
AT1G26150	194.127	124.923	161.394	136.939	111.699	110.38	125.562	126.886	144.256	95.0854	110.738	123.124
AT1G26160	921.746	951.097	891.31	965.42	820.082	953.345	766.51	937.95	944.561	922.089	854.999	896.612
AT1G26170	1312.88	1401.45	1322.39	1180.24	1103.63	1155.12	928.572	1249.4	1209.24	1160.2	1278.64	1185.91
AT1G26180	145.236	161.665	161.394	163.471	136.521	143.424	138.702	152.119	126.694	117.458	115.888	121.613
AT1G26190	523.425	558.481	581.018	466.448	603.367	494.952	565.027	497.452	546.917	656.808	584.593	615.618
AT1G26208	297.662	185.81	304.045	258.472	210.987	214.432	191.263	224.935	349.977	264.481	321.912	195.638
AT1G26218	307.728	229.901	380.056	396.267	372.331	376.135	411.725	403.008	360.012	384.337	444.239	360.307
AT1G26230	15.8178	27.2942	20.825	33.3789	26.7314	17.5764	23.3603	36.0473	22.5792	17.5788	15.4518	30.9698
AT1G26233	8.62789	10.4978	14.5775	6.84695	16.2298	15.4672	16.0602	10.8142	3.76319	5.59326	34.7665	16.6179
AT1G26235	5.75193	1.04978	4.165	1.71174	7.63755	7.03057	18.9803	6.48851	0	3.19615	12.8765	6.04288
AT1G26260	135.17	130.172	105.166	82.1634	97.3788	97.7249	74.461	146.352	89.0622	104.674	51.506	98.9521
AT1G26270	1390.53	1446.59	1551.46	1445.56	1407.22	1466.58	1535.94	1560.13	1591.83	1806.62	1091.93	1941.27
AT1G26300	235.829	250.896	259.271	241.355	225.308	242.555	223.383	211.237	299.801	264.481	263.968	247.003
AT1G26340	125.104	123.874	136.404	125.813	92.6053	124.441	128.482	122.561	130.457	131.042	154.518	127.656
AT1G26360	48.8914	57.7377	64.5575	57.3432	69.6927	62.572	27.7404	46.8614	61.4655	37.5547	75.9713	33.9912
AT1G26370	1022.4	1074.97	1035	1128.89	1046.34	1027.87	1076.03	1145.58	905.675	1009.98	921.957	935.135
AT1G26380	93.4688	91.3305	59.3513	40.2258	42.0065	35.1528	83.2211	33.8844	40.1407	28.7653	73.396	66.4717
AT1G26390	14.3798	25.1946	27.0725	4.27934	32.4596	16.8734	58.4008	17.3027	2.50879	6.3923	28.3283	10.575
AT1G26400	1632.11	1374.16	2164.76	2004.44	1475.96	1581.17	2442.61	2298.37	2236.59	2329.19	2194.15	2709.48
AT1G26410	51.7673	145.919	22.9075	110.407	36.2784	46.4017	14.6002	25.2331	23.8335	23.9711	45.0677	125.39
AT1G26420	63.2712	52.4888	18.7425	54.7756	44.8706	30.2314	23.3603	18.0236	20.0704	31.9615	54.0813	64.9609
AT1G26440	290.472	288.688	314.458	325.23	357.056	345.201	278.864	378.496	302.31	281.261	339.939	318.006
AT1G26460	928.936	897.558	946.496	861.004	870.681	876.009	930.032	957.415	1032.37	958.045	866.588	941.178
AT1G26470	544.995	495.494	575.811	597.396	500.26	456.284	584.008	433.288	603.365	556.929	741.686	481.92
AT1G26500	18.6938	24.1448	3.12375	26.5319	24.822	28.1223	23.3603	38.2101	30.1055	39.9519	10.3012	19.6394
AT1G26520	116.476	157.466	123.909	152.345	119.337	144.83	135.782	136.98	127.949	156.611	126.19	108.772
AT1G26530	14.3798	7.34843	8.33	23.9643	3.81878	16.1703	1.46002	15.8608	7.52638	10.3875	12.8765	15.8626
AT1G26550	490.352	504.942	399.84	370.591	453.48	425.349	443.846	474.382	402.662	433.877	388.87	420.735
AT1G26560	20.1317	27.2942	6.2475	6.84695	8.59225	5.62445	20.4403	8.65134	5.01759	4.79422	2.5753	7.5536
AT1G26570	8.62789	12.5973	1.04125	5.13521	11.4563	8.43668	5.84008	2.88378	3.76319	4.79422	6.43824	7.5536
AT1G26580	1433.67	1375.21	1813.86	1486.64	1802.46	1543.91	1705.3	1656.01	1595.59	1430.28	1406.11	1361.91
AT1G26590	7.18991	6.29865	2.0825	2.56761	9.54694	4.21834	2.92004	12.977	0	6.3923	5.1506	9.06432
AT1G26620	175.434	164.815	161.394	153.201	130.793	139.908	116.802	107.421	120.422	158.209	112.025	123.124
AT1G26630	4305.32	5333.91	4529.44	4881.88	4045.99	4494.64	4388.82	4407.86	4331.43	4522.55	5047.58	4795.02
AT1G26640	79.089	81.8825	86.4238	57.3432	56.327	64.6812	59.8608	71.3736	62.7199	47.9422	48.9307	74.0253
AT1G26650	243.019	244.598	205.126	268.743	289.272	293.175	327.044	312.169	280.985	238.113	356.679	285.526
AT1G26660	904.49	779.983	940.249	990.24	900.277	857.729	808.851	763.481	908.184	859.764	914.231	853.557
AT1G26665	2046.25	2258.07	2150.18	2600.13	2233.98	2310.95	2060.09	2468.52	1856.51	2043.94	2104.02	1982.82
AT1G26670	1246.73	892.309	1322.39	1245.29	1478.82	1018.73	1397.24	1252.28	1437.54	1278.46	1518.14	1150.41
AT1G26690	47.4534	32.543	37.485	29.0995	48.6894	56.2445	46.7206	43.9777	50.1759	39.9519	55.3689	40.0341
AT1G26730	11.5039	16.7964	14.5775	5.13521	6.68286	4.21834	5.84008	7.20945	15.0528	3.19615	10.3012	1.51072
AT1G26740	253.085	252.996	204.085	261.04	209.078	250.288	210.243	262.424	175.616	231.721	236.927	188.085
AT1G26750	103.535	164.815	154.105	190.859	147.023	141.314	169.362	170.143	115.405	182.18	128.765	170.711
AT1G26762	23.0077	37.7919	24.99	44.5052	29.5955	68.8996	56.9408	54.0709	17.5616	29.5644	55.3689	22.6608
AT1G26770	41.7015	46.1901	52.0625	45.361	15.2751	21.7948	13.1402	16.5817	15.0528	33.5596	25.753	36.2573
AT1G26800	1614.85	2004.02	1769.08	2410.98	2141.38	2262.44	2508.31	2348.84	2148.78	2302.82	2356.4	2056.84
AT1G26810	5.75193	4.1991	6.2475	23.9643	3.81878	16.8734	11.6802	15.8608	18.816	3.19615	6.43824	15.8626
AT1G26820	11.5039	12.5973	15.6188	15.4056	13.3657	5.62445	18.9803	15.8608	12.544	17.5788	23.1777	4.53216
AT1G26830	2674.65	2865.89	2647.9	3159.01	2798.21	3154.62	2903.98	3007.78	3104.63	3037.14	2046.07	3281.28
AT1G26840	21.5697	23.0951	23.9488	35.0906	17.1845	24.607	11.6802	19.4655	18.816	27.1673	25.753	19.6394
AT1G26850	2906.16	2979.26	2789.51	2900.54	2885.09	2935.26	2736.08	2807.36	2843.72	2874.14	2845.7	2762.35
AT1G26880	864.227	879.712	843.413	791.679	732.25	695.323	721.25	737.527	854.245	807.027	1099.65	763.669
AT1G26900	74.775	60.887	71.8463	62.4784	59.191	60.4629	35.0405	74.9783	51.4303	77.5066	57.9442	73.2699
AT1G26910	63.2712	101.828	64.5575	67.6136	55.3723	69.6026	52.5607	76.4202	52.6847	64.722	29.6159	74.0253
AT1G26920	159.616	160.616	86.4238	176.309	89.7413	112.489	157.682	98.7695	90.3166	121.454	154.518	176.754
AT1G26930	40.2635	12.5973	20.825	29.9554	8.59225	23.9039	17.5202	18.0236	32.6143	22.373	15.4518	31.7251
AT1G26940	83.4029	87.1314	95.795	89.8662	125.065	123.035	115.342	145.631	97.843	114.262	84.9848	117.081
AT1G27000	1811.86	1611.41	1830.52	1864.08	1704.13	1697.18	1616.24	1659.62	1731.07	1807.42	1715.15	1857.43
AT1G27020	5.75193	18.896	6.2475	5.13521	0	12.655	0	12.977	0	1.59807	0	7.5536
AT1G27030	346.554	165.865	258.23	243.923	291.182	274.895	210.243	303.518	632.216	501.795	493.17	512.889
AT1G27050	207.069	162.715	137.445	183.156	147.023	210.917	181.042	183.841	183.142	183.779	167.394	165.424
AT1G27060	70.4611	59.8372	109.331	57.3432	67.7833	44.9956	75.921	75.6992	62.7199	58.3297	36.0542	64.2056
AT1G27070	477.41	525.938	495.635	560.594	603.367	557.524	492.027	513.313	563.224	528.164	475.142	529.507
AT1G27090	1100.06	1164.2	1195.36	1124.61	825.81	1073.57	935.872	1181.63	904.42	874.147	943.847	911.719
AT1G27100	230.077	270.842	166.6	183.156	249.175	220.76	270.104	144.189	131.712	183.779	300.022	190.351
AT1G27120	4.31394	23.0951	16.66	8.55869	13.3657	11.952	5.84008	3.60473	7.52638	7.99037	20.6024	13.5965
AT1G27130	402.635	454.553	433.16	536.63	386.651	430.974	459.906	417.427	293.529	366.758	378.569	340.667
AT1G27150	3090.22	2723.12	3073.77	3126.49	3052.16	2836.13	2885	2768.43	3808.35	3129.83	3492.1	3105.28
AT1G27160	20.1317	17.8462	29.155	23.9643	22.9127	12.655	35.0405	23.7912	21.3248	35.9567	39.9171	25.6822
AT1G27170	573.755	683.404	596.636	706.092	592.865	644	531.447	800.249	582.04	671.99	453.252	823.342
AT1G27180	99.2207	92.3803	137.445	112.119	113.609	138.502	132.862	142.747	132.966	113.463	68.2454	110.283
AT1G27190	557.937	760.038	535.203	626.496	526.991	602.52	582.548	604.873	388.863	482.618	468.704	495.516
AT1G27200	136.608	155.367	79.135	59.0549	112.654	101.943	175.202	86.5134	60.2111	99.0806	108.163	108.772
AT1G27210	104.973	114.426	69.7638	91.578	113.609	122.332	122.642	98.7695	105.369	112.664	59.2318	119.347
AT1G27290	1576.03	1692.24	1714.94	1693.76	1650.67	1670.46	1943.29	1569.5	2042.16	2035.95	2377	1876.31
AT1G27300	3661.1	3457.96	3815.14	3904.47	3735.72	3757.14	3371.18	3818.85	4091.84	4230.1	2646.12	4386.37
AT1G27310	461.592	622.517	434.201	607.667	447.752	537.838	489.106	481.591	422.732	518.575	641.249	441.13
AT1G27320	4347.02	3917.76	4521.11	3923.3	4280.85	3803.54	4381.52	4040.18	4863.3	4311.6	3615.72	4079.7
AT1G27330	66.1471	68.2354	57.2688	60.7667	88.7866	61.869	46.7206	80.7459	82.7902	77.5066	74.6836	73.2699
AT1G27340	146.674	159.566	177.013	155.768	84.0131	144.127	106.581	167.98	109.133	143.028	103.012	154.849
AT1G27350	307.728	258.245	315.499	435.637	283.544	305.127	275.944	295.588	385.1	393.126	499.608	284.015
AT1G27360	48.8914	46.1901	60.3925	64.1902	33.4143	56.9476	58.4008	59.1175	57.7023	48.7413	61.8071	62.6949
AT1G27370	103.535	107.077	191.59	138.651	136.521	124.441	93.4412	121.84	116.659	91.8893	115.888	97.4414
AT1G27380	38.8255	27.2942	18.7425	27.3878	27.6861	32.3406	24.8203	15.1398	33.8687	23.1721	36.0542	18.1286
AT1G27385	602.514	587.874	676.813	524.648	693.108	565.961	716.869	562.337	701.208	650.416	788.041	524.975
AT1G27390	957.696	1062.37	930.878	1058.71	946.102	1037.71	884.772	1110.26	1149.03	1148.22	1146.01	1148.15
AT1G27400	674.413	947.947	660.153	724.065	474.483	587.052	462.826	601.268	381.337	468.236	682.454	604.288
AT1G27410	63.2712	121.774	84.3413	103.56	82.1037	103.349	96.3613	96.6067	65.2287	59.9278	43.7801	55.1413
AT1G27420	38.8255	56.6879	62.475	35.0906	56.327	32.3406	37.9605	28.1169	18.816	24.7702	21.89	23.4162
AT1G27430	4659.06	3986	4782.46	4319.57	4933.86	4096.71	4641.4	4556.37	5513.08	4293.23	3698.13	4307.06
AT1G27435	110.725	179.512	136.404	178.021	100.243	130.065	137.242	113.909	122.931	127.846	160.956	142.763
AT1G27440	4.31394	19.9457	11.4538	17.1174	31.5049	23.9039	29.2004	33.1635	16.3072	21.574	3.86295	18.1286
AT1G27450	168.244	264.543	146.816	189.147	194.758	158.188	128.482	167.98	101.606	127.047	198.298	169.201
AT1G27460	37.3875	55.6381	43.7325	40.2258	40.0972	23.2009	36.5005	27.3959	17.5616	28.7653	29.6159	35.5019
AT1G27461	13890.9	11931.7	14673.3	13760.7	16717.7	15604.3	18167	16578.1	19803.2	16960.4	16946.7	15635.9
AT1G27470	1975.79	2015.57	2128.32	1794.76	1691.72	1804.04	1632.3	1874.46	1561.72	1788.25	1491.1	1908.79
AT1G27500	667.223	679.205	602.884	628.208	650.147	601.113	639.488	623.618	773.963	728.722	722.371	714.57
AT1G27510	2628.63	2416.58	2486.51	2337.38	2540.44	2405.86	1949.13	2105.88	2896.4	2562.51	1919.88	2533.48
AT1G27520	204.193	245.648	207.209	138.651	199.531	242.555	173.742	227.098	195.686	183.779	193.147	154.849
AT1G27530	785.138	688.653	747.618	861.86	701.7	838.747	738.77	749.783	825.393	866.156	791.904	939.668
AT1G27540	537.805	615.169	501.883	641.046	514.58	590.568	600.068	493.126	568.242	569.713	588.456	559.722
AT1G27595	2063.5	1837.11	2236.61	1858.09	1797.69	1707.02	1822.1	1898.25	1895.39	1677.98	1904.43	1731.28
AT1G27600	649.968	786.282	680.978	966.276	710.292	819.764	661.389	819.715	657.304	787.851	732.672	940.423
AT1G27630	1137.44	1009.88	1417.14	1087.81	1114.13	1146.69	1084.79	1175.86	1319.63	1240.9	1393.24	1215.37
AT1G27650	2490.58	2930.97	2558.35	3102.52	2506.07	2721.53	2620.73	2725.89	2610.4	2803.02	2348.67	2713.25
AT1G27680	299.1	321.231	286.344	324.374	266.36	292.472	261.343	318.658	297.292	255.692	239.503	332.358
AT1G27690	417.015	416.761	400.881	370.591	413.383	391.603	544.587	461.405	360.012	341.988	449.389	358.041
AT1G27695	38.8255	36.7421	18.7425	34.2347	38.1878	25.31	16.0602	36.0473	37.6319	27.1673	50.2183	32.4805
AT1G27700	24.4457	6.29865	6.2475	23.9643	11.4563	8.43668	35.0405	20.1865	15.0528	19.1769	30.9036	19.6394
AT1G27720	51.7673	20.9955	17.7013	6.84695	23.8674	33.7467	32.1204	15.1398	17.5616	19.1769	27.0406	18.1286
AT1G27730	2142.59	1524.27	2261.6	2241.52	2442.11	2227.99	2922.96	2475.73	3480.95	2810.21	3624.73	2447.37
AT1G27750	1629.23	1469.69	1849.26	1491.78	1595.29	1509.46	1436.66	1632.22	1614.41	1626.84	1734.46	1389.86
AT1G27752	1189.21	1205.14	1097.48	1152.86	1011.98	1105.91	928.572	1119.63	1076.27	989.208	757.138	1060.53
AT1G27760	3318.86	2960.37	3303.89	3530.46	3347.16	3127.9	3379.94	3123.13	4503.29	3988.79	4314.91	3708.06
AT1G27770	1377.59	1212.49	1053.75	1021.91	1043.48	909.755	1106.69	929.298	1613.15	1427.08	1536.17	1110.38
AT1G27840	573.755	561.63	471.686	559.738	475.438	461.205	503.707	415.985	459.109	500.996	683.742	440.375
AT1G27850	1898.14	1542.12	1818.02	1590.2	1885.52	1787.17	1953.51	1758.39	2141.26	1723.52	1409.98	1852.14
AT1G27880	37.3875	41.991	31.2375	50.4963	30.5502	39.3712	23.3603	36.7682	31.3599	39.9519	72.1083	32.4805
AT1G27900	1256.8	1282.83	1253.67	1244.43	1276.43	1279.56	1140.28	1173.7	1245.62	1226.52	1219.4	1101.31
AT1G27910	1219.41	1084.42	1256.79	1312.05	1423.45	1313.31	1373.88	1254.44	1458.86	1227.32	1330.14	1289.4
AT1G27921	117.914	82.9323	146.816	92.4338	154.66	134.284	75.921	125.444	102.861	128.645	132.628	103.484
AT1G27930	40.2635	41.991	16.66	9.41456	21.958	4.21834	24.8203	12.977	5.01759	20.775	32.1912	4.53216
AT1G27950	1430.79	1545.27	1407.77	1590.2	1297.43	1445.48	1467.32	1276.79	1823.89	2062.31	2061.53	1879.34
AT1G27960	752.064	687.603	805.928	603.387	949.921	671.419	721.25	749.062	846.718	751.095	858.862	707.772
AT1G27970	532.053	393.666	508.13	446.763	454.434	421.834	451.146	416.706	342.45	436.274	616.784	375.414
AT1G27980	1381.9	1264.98	1393.19	1193.08	1408.17	1304.87	1251.24	1286.89	1423.74	1333.59	1352.03	1253.9
AT1G27990	14877.4	14650.7	15534.4	17158.5	17668.5	18832.8	19269.3	19443.2	19518.4	20017.5	21232	18520.7
AT1G28030	5.75193	4.1991	10.4125	31.6671	19.0939	26.0131	40.8805	14.4189	28.8511	20.775	27.0406	9.06432
AT1G28040	89.1548	26.2444	82.2588	49.6404	73.5115	54.1354	93.4412	69.9317	77.7726	72.7124	75.9713	74.0253
AT1G28050	1210.78	1279.68	1271.37	1231.6	1214.37	1209.26	1368.04	1251.56	1241.85	1294.44	1212.97	1296.2
AT1G28060	638.464	509.141	484.181	494.692	407.654	545.572	383.985	459.963	572.005	532.958	262.68	540.838
AT1G28070	43.1394	62.9865	57.2688	30.8113	38.1878	48.5109	35.0405	26.675	68.9919	39.1528	6.43824	40.7894
AT1G28090	173.996	205.756	174.93	208.832	147.023	154.672	116.802	165.096	158.054	161.405	139.066	154.849
AT1G28100	100.659	71.3847	78.0938	106.984	84.0131	91.3974	78.841	80.0249	77.7726	89.4922	109.45	95.1753
AT1G28120	398.321	452.453	368.603	405.682	380.923	393.009	410.265	335.96	333.67	389.131	422.349	413.182
AT1G28130	30.1976	6.29865	20.825	15.4056	17.1845	8.43668	30.6604	11.5351	7.52638	9.58845	23.1777	16.6179
AT1G28140	812.459	730.644	898.599	771.138	928.917	958.969	949.013	892.53	860.517	783.855	972.175	768.201
AT1G28150	254.523	314.933	282.179	329.509	329.369	363.48	363.545	363.356	292.275	329.203	368.268	336.89
AT1G28190	99.2207	135.421	63.5163	71.0371	86.8772	88.5851	94.9013	60.5594	55.1935	37.5547	82.4095	95.1753
AT1G28200	983.579	1002.54	1046.46	1018.48	1035.84	981.467	1165.1	1061.23	1133.98	1259.28	1326.28	1009.92
AT1G28210	184.062	172.163	231.158	203.697	197.622	180.686	188.342	170.143	326.143	206.951	233.064	237.938
AT1G28230	58.9572	35.6924	37.485	27.3878	40.0972	26.7162	20.4403	30.2797	26.3423	31.9615	57.9442	25.6822
AT1G28240	117.914	61.9368	154.105	86.4427	112.654	145.533	140.162	129.049	150.528	121.454	155.806	142.008
AT1G28250	204.193	179.512	215.539	206.264	190.939	208.105	262.803	215.563	232.063	266.878	278.132	247.003
AT1G28260	74.775	86.0816	56.2275	31.6671	84.9678	50.6201	106.581	40.3729	33.8687	49.5403	45.0677	53.6305
AT1G28270	1.43798	2.09955	2.0825	0	3.81878	1.40611	10.2201	4.32567	15.0528	11.1865	19.3147	1.51072
AT1G28280	86.2789	124.923	69.7638	88.1545	83.0584	96.3188	65.7009	82.1877	111.641	91.0902	90.1354	98.1968
AT1G28290	11.5039	25.1946	6.2475	18.8291	0	5.62445	0	4.32567	5.01759	5.59326	0	14.3518
AT1G28310	30.1976	39.8915	35.4025	21.3967	51.5535	35.8559	48.1806	34.6054	40.1407	38.3538	37.3418	24.1715
AT1G28320	536.367	545.883	581.018	386.853	571.862	486.515	578.168	560.174	610.891	466.638	542.1	461.525
AT1G28330	5412.56	5063.07	5489.47	5310.67	5420.75	4939.68	5822.56	4995.43	5289.79	5392.7	6552.84	5064.69
AT1G28340	875.731	921.703	900.681	873.842	986.199	1000.45	994.273	1080.7	815.358	934.873	883.327	808.99
AT1G28350	278.968	336.978	242.611	325.23	223.398	258.022	213.163	279.006	213.248	219.735	204.736	307.431
AT1G28360	1097.18	942.699	1222.43	1072.4	1003.38	918.895	1067.27	998.509	1172.86	1158.6	1397.1	1064.3
AT1G28370	97.7827	88.1812	60.3925	61.6225	69.6927	68.8996	100.741	65.606	101.606	99.8796	99.149	70.2485
AT1G28380	540.681	556.381	440.449	499.827	594.774	570.179	551.887	534.941	534.373	541.747	560.127	623.172
AT1G28395	43.1394	76.6336	92.6713	71.893	53.4629	85.0699	56.9408	86.5134	43.9039	46.3442	68.2454	100.463
AT1G28410	21.5697	39.8915	33.32	49.6404	30.5502	43.5895	32.1204	43.2567	37.6319	30.3634	15.4518	46.077
AT1G28420	2502.09	2241.27	2262.64	2149.94	2067.87	2215.33	1893.65	2319.28	2508.79	2300.43	1488.52	2644.51
AT1G28440	460.154	586.825	426.913	543.477	443.933	509.013	414.645	528.453	273.459	270.874	327.063	373.148
AT1G28490	245.895	300.236	281.138	311.536	243.447	296.69	264.264	222.772	296.038	310.026	320.625	279.483
AT1G28510	44.5774	71.3847	31.2375	44.5052	45.8253	22.4978	40.8805	46.1405	7.52638	37.5547	34.7665	29.459
AT1G28520	1285.56	1110.66	1212.02	1123.76	1140.86	1095.36	1119.83	1077.09	1297.05	1228.92	1303.1	1389.11
AT1G28530	560.813	541.684	476.893	604.243	594.774	684.074	600.068	697.154	629.707	573.709	651.55	552.923
AT1G28540	546.433	589.974	663.276	612.802	569.952	615.878	608.828	646.688	751.384	684.775	668.29	592.957
AT1G28560	197.003	178.462	253.024	246.49	282.589	207.402	239.443	223.493	200.704	250.099	240.79	179.776
AT1G28570	8.62789	15.7466	10.4125	0	4.77347	5.62445	5.84008	0	5.01759	7.19133	16.7394	0
AT1G28580	102.097	93.43	44.7738	75.3164	33.4143	61.869	35.0405	48.3033	38.8863	41.5499	33.4789	64.9609
AT1G28600	37.3875	32.543	39.5675	29.0995	37.2331	35.1528	36.5005	37.4891	32.6143	37.5547	38.6295	18.1286
AT1G28640	376.751	306.534	316.54	195.994	400.017	347.31	360.625	361.194	344.959	262.883	265.256	238.694
AT1G28650	4.31394	10.4978	0	11.9822	13.3657	5.62445	8.76012	4.32567	2.50879	7.19133	14.1641	15.1072
AT1G28685	66.1471	87.1314	66.64	50.4963	78.2849	73.821	68.6209	90.1181	86.5534	60.7268	42.4924	44.5662
AT1G28690	87.7169	97.6291	92.6713	116.398	128.884	115.301	89.0612	129.77	105.369	91.8893	84.9848	98.1968
AT1G28710	92.0308	97.6291	132.239	67.6136	95.4694	106.162	67.1609	108.863	102.861	80.7027	74.6836	113.304
AT1G28715	257.399	232	246.776	205.408	239.628	229.9	258.423	289.099	222.028	210.946	248.516	182.797
AT1G28760	218.573	314.933	216.58	235.364	214.806	232.712	252.583	240.075	163.072	214.142	233.064	257.578
AT1G28765	99.2207	54.5883	82.2588	55.6315	57.2817	59.7598	37.9605	65.606	56.4479	46.3442	79.8342	31.7251
AT1G28960	417.015	450.354	441.49	405.682	498.35	458.393	477.426	410.218	418.969	453.054	409.472	404.873
AT1G29030	634.15	734.843	632.039	622.217	617.687	629.939	594.228	694.991	481.689	594.484	521.498	627.704
AT1G29040	70.4611	104.978	65.5988	97.569	84.0131	94.2096	67.1609	94.4438	76.5182	78.3056	86.2725	104.24
AT1G29041	11.5039	10.4978	9.37125	10.2704	19.0939	11.2489	8.76012	7.9304	7.52638	11.9856	18.0271	6.79824
AT1G29050	14.3798	20.9955	18.7425	22.2526	19.0939	22.4978	14.6002	2.88378	2.50879	20.775	41.2048	16.6179
AT1G29060	271.778	216.254	254.065	199.417	251.085	204.59	179.582	219.888	275.967	229.324	285.858	245.492
AT1G29070	343.678	377.919	325.911	312.392	327.46	323.406	312.444	372.008	245.862	216.539	355.391	321.783
AT1G29071	17.2558	3.14933	6.2475	6.84695	4.77347	7.73362	2.92004	7.20945	13.7984	10.3875	34.7665	10.575
AT1G29120	1952.78	1824.51	2032.52	1540.56	1811.05	1560.79	1499.44	1582.47	1827.66	1711.54	1985.55	1717.69
AT1G29140	2.87596	10.4978	8.33	8.55869	10.5016	5.62445	24.8203	14.4189	42.6495	22.373	66.9577	11.3304
AT1G29150	3917.06	3757.15	3946.34	4056.82	3940.98	3802.83	4559.64	4182.2	4835.7	4638.41	5056.6	4399.22
AT1G29170	77.651	66.1359	40.6088	63.3343	97.3788	73.1179	33.5804	39.652	77.7726	51.1384	39.9171	89.1325
AT1G29195	119.352	106.027	85.3825	91.578	106.926	94.2096	113.882	89.3972	70.2462	98.2816	123.614	83.0896
AT1G29220	632.712	588.924	623.709	577.711	641.555	561.039	515.387	550.081	683.647	644.024	433.938	612.597
AT1G29240	245.895	339.078	295.715	368.879	233.9	241.852	210.243	264.587	122.931	195.764	142.929	243.226
AT1G29250	655.719	708.599	685.143	740.326	650.147	630.642	591.308	667.595	585.804	686.373	902.642	778.776
AT1G29260	864.227	895.459	831.959	941.456	804.807	846.48	845.351	863.692	856.753	886.931	825.383	905.676
AT1G29300	14.3798	24.1448	17.7013	17.1174	3.81878	16.8734	10.2201	14.4189	15.0528	9.58845	20.6024	16.6179
AT1G29310	60.3952	38.8417	16.66	47.9286	13.3657	37.262	17.5202	24.5121	30.1055	44.7461	59.2318	51.3645
AT1G29320	983.579	870.264	924.63	869.563	722.704	819.061	684.749	857.925	846.718	783.056	687.604	911.719
AT1G29330	1235.23	1305.92	1368.2	1646.69	1524.65	1575.55	1603.1	1560.85	1562.98	1715.53	1564.49	1509.21
AT1G29340	2624.32	2706.32	2436.53	2537.65	2789.62	2574.59	3051.44	2370.47	2836.19	2533.75	2886.91	2374.1
AT1G29350	1961.41	1803.51	1865.92	1856.38	1968.58	1924.27	1662.96	1925.64	1989.47	1953.65	1223.27	2102.17
AT1G29357	448.65	314.933	509.171	315.816	369.467	361.371	303.684	324.425	333.67	283.658	332.213	292.324
AT1G29370	2312.27	2712.62	2662.48	2427.24	2329.45	2107.76	2330.19	2183.74	2334.43	2422.68	1609.56	2486.64
AT1G29390	51.7673	29.3937	47.8975	20.5408	45.8253	41.4803	52.5607	34.6054	31.3599	43.148	29.6159	24.9269
AT1G29400	5126.4	5654.09	5400.96	5866.98	5485.67	5594.93	5828.4	5737.28	5336.21	5915.27	6617.23	6175.07
AT1G29410	17.2558	46.1901	20.825	20.5408	22.9127	19.6856	11.6802	19.4655	30.1055	19.9759	27.0406	19.6394
AT1G29418	133.732	106.027	143.693	112.119	110.745	125.144	87.6012	118.956	119.168	114.262	95.286	117.836
AT1G29465	136.608	160.616	103.084	100.993	130.793	102.646	94.9013	110.305	86.5534	63.923	126.19	98.9521
AT1G29470	951.944	1064.47	857.99	887.536	847.768	973.031	746.07	920.647	839.192	811.822	421.061	980.457
AT1G29530	20.1317	16.7964	32.2788	15.4056	17.1845	23.2009	5.84008	9.37229	12.544	15.9807	20.6024	11.3304
AT1G29550	14.3798	12.5973	10.4125	5.99108	15.2751	4.21834	11.6802	5.76756	5.01759	16.7798	10.3012	7.5536
AT1G29590	20.1317	6.29865	0	5.13521	3.81878	7.03057	8.76012	5.76756	7.52638	3.99519	2.5753	10.575
AT1G29630	28.7596	20.9955	13.5363	21.3967	24.822	16.1703	20.4403	41.8148	28.8511	28.7653	18.0271	37.768
AT1G29640	41.7015	46.1901	10.4125	17.1174	17.1845	21.7948	26.2803	4.32567	15.0528	12.7846	27.0406	15.8626
AT1G29680	4420.35	3802.29	4958.43	5350.04	5443.67	4953.03	5765.62	5236.22	6785.03	5838.56	6583.75	5025.41
AT1G29690	375.313	308.634	343.613	332.933	344.645	380.354	430.706	385.706	351.231	383.538	351.528	393.542
AT1G29700	102.097	81.8825	90.5888	86.4427	78.2849	89.2882	77.381	124.724	57.7023	82.3008	91.4231	86.8664
AT1G29710	120.79	215.204	145.775	217.391	159.434	224.978	258.423	257.377	209.484	164.602	181.558	200.926
AT1G29730	28.7596	35.6924	28.1138	24.8202	22.9127	16.1703	21.9003	21.6284	32.6143	31.9615	34.7665	44.5662
AT1G29740	24.4457	3.14933	15.6188	10.2704	14.3204	12.655	20.4403	10.8142	22.5792	25.5692	21.89	12.8411
AT1G29750	159.616	139.62	145.775	105.272	133.657	141.314	186.882	112.467	170.598	122.253	142.929	115.57
AT1G29760	3268.53	2900.53	3459.03	3711.05	3926.66	3633.4	3704.07	3844.08	3807.1	3921.67	3494.68	3561.52
AT1G29770	145.236	91.3305	129.115	77.8841	114.563	104.052	105.121	75.6992	154.291	131.841	122.327	132.943
AT1G29775	12.9418	10.4978	23.9488	6.84695	10.5016	14.7642	4.38006	19.4655	3.76319	11.9856	10.3012	7.5536
AT1G29785	71.8991	37.7919	96.8363	67.6136	60.1457	58.3537	30.6604	54.7918	56.4479	43.148	47.643	49.0984
AT1G29790	549.309	633.015	505.006	651.316	594.774	584.24	594.228	579.64	459.109	563.321	718.508	567.275
AT1G29800	813.897	630.915	773.649	762.579	825.81	733.991	1038.07	772.853	939.544	947.658	1097.08	797.66
AT1G29810	119.352	146.969	165.559	195.138	163.253	125.847	140.162	173.748	135.475	198.161	175.12	198.66
AT1G29820	465.906	517.539	532.079	517.801	483.075	506.201	484.726	589.733	544.408	510.585	437.801	475.121
AT1G29830	12.9418	18.896	18.7425	21.3967	12.411	13.3581	14.6002	15.8608	13.7984	19.9759	5.1506	18.1286
AT1G29840	8.62789	16.7964	29.155	10.2704	5.72817	21.7948	13.1402	14.4189	17.5616	9.58845	11.5888	18.1286
AT1G29850	575.193	644.562	524.79	688.974	508.852	617.987	572.328	620.734	747.621	689.569	651.55	674.536
AT1G29880	1617.73	1825.56	1654.55	1626.15	1747.09	1697.18	1779.76	1768.48	1541.65	1654.81	1579.95	1624.02
AT1G29890	43.1394	52.4888	46.8563	73.6047	35.3237	52.0262	43.8006	80.0249	53.9391	68.7172	86.2725	77.8021
AT1G29900	4556.96	5553.31	4558.59	4599.44	4366.77	4539.64	3958.11	4810.87	3592.59	4302.81	3471.5	4544.24
AT1G29910	33.0736	34.6426	31.2375	34.2347	3.81878	40.0742	14.6002	18.0236	17.5616	51.1384	37.3418	25.6822
AT1G29920	93.4688	57.7377	42.6913	67.6136	30.5502	42.8865	46.7206	77.1411	28.8511	25.5692	123.614	43.8109
AT1G29930	409.825	418.86	245.735	340.636	244.402	286.847	286.164	337.402	181.888	299.639	460.978	466.057
AT1G29940	3026.95	3042.25	3226.83	2983.56	2846.9	3055.48	2683.52	3025.81	2834.94	3020.36	2513.49	2927.77
AT1G29950	316.356	277.141	254.065	253.337	293.091	279.817	249.663	246.563	358.758	322.811	348.953	240.96
AT1G29960	87.7169	52.4888	77.0525	60.7667	60.1457	58.3537	62.7808	69.2107	47.6671	54.3345	74.6836	55.1413
AT1G29965	171.12	159.566	148.899	179.732	153.706	143.424	162.062	169.422	186.905	175.788	144.217	165.424
AT1G29970	1062.67	1107.51	1080.82	1290.65	1040.62	973.031	1051.21	1086.46	1080.04	1251.29	1415.13	1210.09
AT1G29980	207.069	288.688	246.776	230.229	162.298	255.913	185.422	245.121	153.036	180.582	140.354	268.908
AT1G29990	261.713	275.041	257.189	297.842	268.269	243.258	229.223	243.679	308.582	270.874	230.489	277.217
AT1G30000	455.84	530.137	407.129	533.206	402.881	485.109	468.666	493.126	476.671	452.255	343.802	550.657
AT1G30010	94.9068	161.665	120.785	132.66	163.253	163.109	159.142	174.469	115.405	142.229	144.217	119.347
AT1G30040	79.089	82.9323	86.4238	68.4695	108.835	82.2576	93.4412	70.6526	87.8078	66.3201	90.1354	77.8021
AT1G30060	18.6938	9.44798	19.7838	8.55869	23.8674	11.2489	11.6802	23.0702	3.76319	11.1865	11.5888	13.5965
AT1G30070	2694.78	3082.14	2882.18	3506.49	2817.3	3293.82	3121.52	3215.42	2804.83	3137.82	2603.63	3193.66
AT1G30090	862.789	917.504	867.361	920.059	1159	1018.03	1061.43	1019.42	1061.22	1073.11	1140.86	1000.1
AT1G30100	90.5928	190.009	143.693	139.507	175.664	208.105	208.783	164.375	165.58	226.127	186.709	188.84
AT1G30110	166.806	179.512	187.425	237.076	235.809	246.07	233.603	204.748	213.248	264.481	203.449	236.428
AT1G30120	21.5697	40.9413	29.155	50.4963	25.7767	30.2314	48.1806	31.0006	17.5616	15.9807	55.3689	27.193
AT1G30130	122.228	153.267	172.848	142.93	152.751	172.952	185.422	173.748	156.8	177.386	256.242	159.381
AT1G30135	145.236	143.819	156.188	121.533	213.852	192.638	264.264	223.493	154.291	161.405	141.641	148.806
AT1G30190	194.127	115.475	95.795	89.0103	158.479	149.751	173.742	145.631	283.494	250.099	142.929	266.642
AT1G30200	1525.7	1520.08	1490.03	1662.1	1492.19	1475.01	1445.42	1472.89	1534.13	1710.74	1588.96	1596.83
AT1G30210	185.5	218.353	226.993	159.192	245.356	246.773	240.903	223.493	219.52	190.97	151.943	189.595
AT1G30220	179.748	178.462	193.673	147.209	201.44	149.751	173.742	114.63	158.054	125.449	146.792	146.54
AT1G30230	5306.15	6964.21	5613.38	6299.19	4718.1	5651.17	4977.21	5586.6	4080.55	4700.74	4527.37	5341.9
AT1G30240	441.46	397.865	434.201	427.934	421.975	426.052	385.445	447.707	471.653	474.628	479.005	423.002
AT1G30260	70.4611	94.4798	119.744	89.0103	120.291	118.817	138.702	100.932	175.616	111.865	130.053	88.3771
AT1G30270	396.883	439.856	455.026	386.853	366.603	449.253	302.224	423.195	356.249	385.136	350.24	363.328
AT1G30290	247.333	246.697	216.58	232.796	235.809	242.555	233.603	256.656	165.58	189.372	184.134	215.278
AT1G30300	145.236	157.466	138.486	128.38	165.162	167.328	160.602	160.771	136.729	136.635	150.655	160.136
AT1G30320	533.491	492.345	574.77	495.548	420.065	512.528	433.626	431.125	417.714	407.509	309.036	582.382
AT1G30330	498.98	494.444	590.389	567.441	609.095	465.424	554.807	565.221	535.628	415.499	448.102	479.654
AT1G30360	3136.24	2456.48	3044.62	2523.96	2858.35	2454.37	3029.54	2483.66	2926.51	2781.45	2630.67	2612.79
AT1G30380	27.3216	50.3892	30.1963	19.685	21.0033	19.6856	26.2803	20.9074	8.78078	17.5788	42.4924	9.81968
AT1G30400	2389.92	2864.84	2479.22	2185.03	2134.7	2237.83	1852.76	2118.14	1724.8	1947.25	1717.72	2124.83
AT1G30410	86.2789	80.8327	115.579	72.7488	92.6053	122.332	96.3613	112.467	47.6671	69.5162	100.437	83.8449
AT1G30440	192.689	288.688	180.136	231.085	232.945	222.869	191.263	253.773	163.072	229.324	162.244	245.492
AT1G30450	263.151	311.783	272.808	251.625	208.123	267.865	211.703	227.098	278.476	251.697	265.256	303.655
AT1G30460	579.506	672.906	515.419	571.72	522.218	561.742	492.027	609.199	442.802	612.861	403.034	571.807
AT1G30470	2204.43	2310.56	2516.7	2327.96	2420.15	2213.22	2159.37	2203.93	2417.22	2348.37	2490.31	2378.63
AT1G30473	40.2635	24.1448	65.5988	29.9554	62.0551	26.7162	33.5804	34.6054	37.6319	31.1624	32.1912	15.8626
AT1G30475	204.193	202.607	203.044	198.562	233.9	210.214	249.663	202.586	273.459	295.644	269.119	217.544
AT1G30480	477.41	486.046	440.449	513.521	410.519	489.327	400.045	481.591	514.303	496.202	325.775	508.357
AT1G30490	234.391	221.503	212.415	235.364	205.259	182.795	197.103	244.4	211.993	163.004	231.777	263.621
AT1G30500	947.63	875.513	930.878	947.447	1011.98	932.253	941.712	874.506	1096.34	909.304	992.777	901.144
AT1G30510	388.255	461.901	439.408	273.878	337.007	432.38	397.125	444.102	158.054	277.266	178.983	231.14
AT1G30520	31.6356	16.7964	31.2375	16.2615	19.0939	16.8734	21.9003	14.4189	2.50879	19.1769	10.3012	12.0858
AT1G30530	140.922	184.761	133.28	104.416	122.201	189.122	146.002	138.421	126.694	145.425	92.7107	95.9307
AT1G30540	326.422	249.847	264.478	284.148	275.907	280.52	293.464	276.122	263.423	262.084	320.625	262.865
AT1G30545	10.0659	6.29865	18.7425	8.55869	19.0939	22.4978	13.1402	12.977	7.52638	13.5836	5.1506	12.0858
AT1G30570	84.8409	120.724	83.3	100.993	105.016	107.568	86.1411	116.793	97.843	93.4873	117.176	134.454
AT1G30580	3129.05	3628.02	3351.78	3771.81	3053.11	3246.72	2737.54	3164.23	3147.28	3379.13	3359.48	3340.2
AT1G30590	1010.9	913.305	1022.51	871.274	1028.21	1000.45	821.991	930.74	772.709	803.032	927.107	889.059
AT1G30600	381.065	325.43	426.913	342.347	401.926	351.528	350.405	348.217	431.513	282.06	330.926	338.401
AT1G30610	207.069	206.806	219.704	190.003	213.852	193.341	213.163	197.539	250.879	174.989	155.806	206.969
AT1G30620	414.139	404.164	515.419	383.429	517.444	409.179	531.447	454.916	497.996	540.948	670.865	484.186
AT1G30630	637.026	649.811	522.708	606.811	550.859	555.415	562.107	550.081	487.961	537.752	767.439	544.614
AT1G30640	629.836	619.368	553.945	649.604	635.826	682.668	661.389	669.758	694.936	706.349	545.963	645.833
AT1G30680	1032.47	1175.75	1101.64	1082.67	1094.08	1067.94	1089.17	1022.3	1164.08	1162.6	1106.09	1100.56
AT1G30690	123.666	123.874	121.826	132.66	97.3788	112.489	100.741	149.957	153.036	102.277	103.012	128.411
AT1G30700	359.495	282.39	136.404	130.092	287.363	230.603	654.089	174.469	109.133	165.401	440.376	216.033
AT1G30710	5.75193	4.1991	6.2475	3.42347	9.54694	1.40611	13.1402	2.88378	16.3072	6.3923	25.753	10.575
AT1G30755	352.305	279.24	288.426	237.076	332.234	297.393	394.205	242.238	316.108	245.304	263.968	310.453
AT1G30757	23.0077	12.5973	6.2475	15.4056	4.77347	9.84279	14.6002	12.977	5.01759	14.3827	23.1777	18.1286
AT1G30810	2335.28	2439.68	2367.8	2740.49	2521.35	2595.69	2315.59	2477.17	2842.46	2869.34	2331.93	2812.96
AT1G30820	310.604	289.738	314.458	307.257	307.412	229.9	316.824	259.54	282.239	245.304	403.034	253.801
AT1G30825	60.3952	102.878	79.135	90.7221	103.107	90.6943	83.2211	74.2574	62.7199	77.5066	59.2318	84.6003
AT1G30845	14.3798	10.4978	8.33	9.41456	5.72817	4.21834	14.6002	15.8608	12.544	21.574	12.8765	15.1072
AT1G30860	12422.7	9277.92	11990	11885.4	12368.1	12771	12710.9	11765.8	14495.8	12289.2	8548.7	12966.5
AT1G30880	2141.15	2862.74	2135.6	3129.91	2243.53	2663.88	2162.29	2786.45	2363.28	2696.75	2501.9	2975.36
AT1G30890	92.0308	106.027	116.62	104.416	104.062	105.459	122.642	95.1648	119.168	98.2816	101.724	114.059
AT1G30910	251.647	206.806	219.704	225.949	314.094	299.502	280.324	279.006	235.827	237.314	233.064	239.449
AT1G30920	17.2558	12.5973	19.7838	17.9732	19.0939	23.2009	18.9803	28.1169	31.3599	20.775	25.753	16.6179
AT1G30960	253.085	272.942	225.951	232.796	239.628	273.489	233.603	263.866	282.239	264.481	312.899	288.547
AT1G30970	799.518	562.68	726.793	575.144	707.428	613.065	565.027	602.71	775.218	695.162	761	599.756
AT1G31010	286.158	325.43	368.603	331.221	378.059	334.655	381.065	375.612	338.687	417.097	404.322	357.285
AT1G31020	89.1548	104.978	129.115	93.2897	104.062	80.1485	81.7611	86.5134	109.133	120.655	84.9848	129.167
AT1G31040	8.62789	6.29865	16.66	17.1174	5.72817	4.21834	8.76012	1.44189	0	0	2.5753	7.5536
AT1G31070	33.0736	25.1946	7.28875	30.8113	15.2751	30.9345	29.2004	18.7446	17.5616	26.3682	33.4789	19.6394
AT1G31120	559.375	512.291	566.44	522.936	471.619	498.467	589.848	501.778	634.725	649.617	561.415	516.666
AT1G31130	471.658	557.431	484.181	539.197	536.538	535.729	627.808	465.01	538.136	558.527	597.469	465.302
AT1G31150	96.3447	133.322	121.826	138.651	126.974	204.59	156.222	173.748	125.44	138.233	69.533	141.252
AT1G31160	276.092	225.702	253.024	253.337	260.632	258.725	300.764	297.029	322.38	270.874	301.31	253.046
AT1G31170	534.929	502.843	559.151	522.936	617.687	516.044	588.388	542.872	713.752	647.22	831.821	552.168
AT1G31175	211.383	266.643	258.23	214.823	307.412	231.306	224.843	219.888	190.668	250.099	211.174	222.076
AT1G31180	406.949	482.897	370.685	393.7	360.874	444.332	465.746	402.287	358.758	393.126	448.102	407.139
AT1G31190	273.216	273.991	278.014	231.94	334.143	267.865	329.964	317.937	376.319	349.179	357.966	328.582
AT1G31200	10.0659	6.29865	6.2475	8.55869	10.5016	6.32751	8.76012	7.20945	3.76319	8.78941	11.5888	3.02144
AT1G31220	347.991	375.82	357.149	373.159	413.383	371.214	313.904	357.589	309.836	339.591	368.268	382.967
AT1G31230	622.646	613.069	485.223	528.071	447.752	594.083	468.666	575.314	554.444	585.694	444.239	540.082
AT1G31240	5.75193	14.6969	6.2475	9.41456	10.5016	14.0611	8.76012	7.20945	5.01759	7.99037	14.1641	10.575
AT1G31280	1048.29	891.26	1004.81	873.842	1036.8	1093.96	1168.02	1188.84	1275.72	1264.08	1143.43	1095.27
AT1G31290	14.3798	29.3937	18.7425	1.71174	12.411	18.2795	26.2803	10.0932	17.5616	12.7846	32.1912	3.02144
AT1G31300	211.383	188.96	199.92	254.193	221.489	234.118	224.843	201.144	260.915	222.132	320.625	261.355
AT1G31310	61.8332	80.8327	51.0213	65.046	83.0584	91.3974	73.001	66.327	46.4127	43.148	56.6565	83.0896
AT1G31320	63.2712	94.4798	71.8463	88.1545	60.1457	77.3362	106.581	67.0479	80.2814	136.635	142.929	113.304
AT1G31330	28.7596	44.0906	20.825	25.6761	16.2298	22.4978	32.1204	15.1398	6.27199	14.3827	42.4924	41.5448
AT1G31340	185.5	225.702	241.57	332.933	244.402	307.939	297.844	291.262	304.819	322.811	305.173	290.814
AT1G31350	25.8837	17.8462	42.6913	30.8113	24.822	19.6856	56.9408	14.4189	11.2896	22.373	32.1912	24.1715
AT1G31360	199.879	199.457	207.209	210.544	206.214	212.323	224.843	225.656	169.344	207.75	149.367	211.501
AT1G31410	173.996	163.765	214.498	186.579	204.305	220.057	185.422	200.423	185.651	220.534	153.23	162.402
AT1G31420	445.774	439.856	431.078	463.025	379.014	389.493	461.366	358.31	382.591	361.964	378.569	320.273
AT1G31430	74.775	92.3803	78.0938	71.0371	96.4241	80.8515	99.2813	126.165	67.7375	74.3105	64.3824	95.9307
AT1G31440	2346.79	2257.02	2268.88	2318.55	2484.11	2365.79	2457.21	2072.72	2405.93	2120.64	2194.15	2267.59
AT1G31460	185.5	182.661	203.044	261.896	204.305	184.904	164.982	299.192	205.721	214.941	187.997	240.204
AT1G31470	281.844	220.453	352.984	397.979	445.842	339.576	294.924	478.708	403.916	409.107	319.337	396.564
AT1G31480	2319.46	1912.69	2316.78	2236.38	2572.9	2454.37	2617.81	2712.2	3059.48	2787.84	2281.71	2722.32
AT1G31485	148.112	112.326	145.775	59.0549	123.156	116.707	75.921	95.1648	129.203	103.875	84.9848	77.0467
AT1G31500	261.713	204.706	221.786	277.301	268.269	249.585	227.763	281.89	278.476	278.864	258.817	253.046
AT1G31540	64.7092	52.4888	32.2788	8.55869	62.0551	54.8384	62.7808	28.1169	20.0704	16.7798	36.0542	38.5234
AT1G31600	790.89	710.698	885.063	687.263	716.021	744.537	757.75	734.643	913.201	842.984	873.026	805.969
AT1G31650	146.674	131.222	165.559	103.56	149.887	115.301	109.501	137.701	150.528	93.4873	136.491	116.325
AT1G31660	799.518	900.708	808.01	856.725	824.856	747.349	743.15	792.319	727.55	798.238	851.136	843.737
AT1G31730	4033.54	4113.02	4087.95	4134.7	3910.43	4017.97	3775.61	3891.66	4327.67	4060.71	3928.62	4235.3
AT1G31740	61.8332	50.3892	93.7125	31.6671	70.6474	49.917	61.3208	55.5128	81.5358	50.3393	86.2725	52.1198
AT1G31750	3370.63	3075.84	3486.11	3687.94	4132.87	3801.43	4540.66	4472.74	4596.11	4553.71	5151.88	3884.06
AT1G31760	70.4611	80.8327	59.3513	59.0549	81.149	87.179	84.6811	78.583	65.2287	50.3393	79.8342	54.3859
AT1G31770	28.7596	25.1946	17.7013	27.3878	28.6408	26.7162	11.6802	18.0236	15.0528	16.7798	23.1777	22.6608
AT1G31772	20.1317	25.1946	15.6188	20.5408	28.6408	37.262	21.9003	22.3493	41.3951	29.5644	15.4518	21.1501
AT1G31780	432.832	581.576	471.686	673.569	413.383	516.044	458.446	506.104	456.601	594.484	439.088	594.468
AT1G31790	266.027	181.611	258.23	243.067	304.547	242.555	281.784	247.284	307.327	282.06	280.707	197.149
AT1G31800	61.8332	86.0816	94.7538	66.7578	54.4176	75.2271	87.6012	92.281	30.1055	59.1287	37.3418	45.3216
AT1G31810	1179.14	883.911	1317.18	1129.75	1098.85	1063.02	1267.3	1189.56	1521.58	1224.12	945.134	1198.76
AT1G31812	181.186	203.656	170.765	221.67	194.758	216.541	224.843	245.842	193.177	220.534	320.625	167.69
AT1G31814	335.05	294.987	390.469	424.511	392.379	324.812	445.306	422.474	485.452	409.107	406.897	402.607
AT1G31817	458.716	525.938	536.244	558.882	511.716	526.589	626.348	533.499	603.365	608.866	549.826	538.572
AT1G31820	93.4688	149.068	119.744	119.822	125.065	118.817	124.102	140.584	91.571	94.2864	169.97	83.0896
AT1G31830	1113	1187.3	1226.59	1347.99	1355.67	1412.44	1365.12	1291.93	1308.34	1405.51	1502.69	1281.09
AT1G31835	915.994	536.435	642.451	322.663	643.464	383.869	525.607	363.356	539.391	438.671	1760.22	405.628
AT1G31840	67.5851	69.2852	51.0213	86.4427	74.4661	68.1965	54.0207	75.6992	63.9743	79.1047	92.7107	77.8021
AT1G31850	1403.47	1789.87	1423.39	1516.6	1325.12	1565	1497.98	1519.03	1287.01	1383.13	1330.14	1378.53
AT1G31860	2028.99	1525.32	1846.14	1258.13	1938.03	1304.17	1949.13	1475.05	1708.49	1808.22	7124.56	1547.73
AT1G31870	997.959	757.938	801.763	779.696	843.95	798.672	792.791	700.038	1011.04	781.458	578.154	839.96
AT1G31880	126.542	101.828	107.249	80.4517	126.02	127.956	102.201	101.653	112.896	124.65	128.765	86.8664
AT1G31910	2920.54	2987.66	3136.25	2847.48	2806.8	2936.67	2549.19	2921.99	2770.96	2524.96	2415.63	2586.35
AT1G31920	7.18991	2.09955	4.165	6.84695	12.411	11.952	8.76012	8.65134	2.50879	9.58845	0	9.06432
AT1G31930	2307.96	2192.98	2079.38	2021.56	2092.69	2081.05	1925.77	2068.39	2472.42	2229.31	1616	2233.6
AT1G31935	5.75193	0	8.33	11.9822	13.3657	7.03057	13.1402	7.9304	5.01759	15.1817	19.3147	8.30896
AT1G31940	184.062	235.15	242.611	225.949	311.23	227.79	294.924	260.261	245.862	245.304	357.966	239.449
AT1G31970	1504.13	1631.35	1411.94	1165.69	1130.36	1195.9	995.733	1183.07	920.728	1028.36	721.083	1195.73
AT1G32050	4042.17	4200.15	4029.64	4208.31	3964.85	3900.56	3791.67	4045.94	4218.54	4377.92	4838.98	4409.79
AT1G32060	20.1317	18.896	33.32	13.6939	12.411	22.4978	11.6802	19.4655	23.8335	19.1769	36.0542	23.4162
AT1G32070	93.4688	114.426	102.043	100.993	112.654	131.472	93.4412	112.467	119.168	99.0806	75.9713	57.4073
AT1G32080	2.87596	19.9457	8.33	1.71174	5.72817	8.43668	5.84008	9.37229	7.52638	7.99037	10.3012	18.884
AT1G32090	343.678	474.499	323.829	367.168	316.004	376.838	366.465	384.264	209.484	227.726	297.447	262.865
AT1G32120	23.0077	6.29865	15.6188	20.5408	24.822	14.0611	11.6802	12.2561	25.0879	15.9807	10.3012	25.6822
AT1G32127	263.151	228.851	256.148	250.77	295.955	270.677	223.383	284.052	309.836	240.51	423.636	225.853
AT1G32130	1622.04	1958.88	1681.62	1871.78	1568.56	1683.12	1389.94	1578.87	2059.72	2035.15	1595.4	1983.57
AT1G32150	312.042	382.118	391.51	343.203	297.865	402.148	308.064	317.216	430.258	383.538	397.883	367.105
AT1G32160	307.728	321.231	307.169	363.744	379.968	385.978	366.465	381.38	321.126	309.227	324.488	271.93
AT1G32170	46.0154	34.6426	18.7425	22.2526	30.5502	35.8559	56.9408	23.7912	35.1231	33.5596	73.396	46.077
AT1G32190	17.2558	6.29865	9.37125	18.8291	3.81878	9.84279	2.92004	11.5351	0	3.19615	7.72589	3.02144
AT1G32200	168.244	248.797	159.311	140.362	157.525	134.987	137.242	169.422	149.273	173.391	139.066	136.72
AT1G32210	185.5	259.295	171.806	215.679	179.483	183.498	226.303	198.26	154.291	131.841	233.064	178.265
AT1G32220	396.883	317.032	291.55	249.058	321.732	366.293	385.445	345.333	415.206	401.117	360.542	342.933
AT1G32230	8317.28	7439.76	8561.16	8028.9	7928.74	7328.66	7460.7	7309.66	8916.26	8221.29	7788.99	7734.13
AT1G32240	182.624	140.67	132.239	133.516	152.751	117.41	125.562	128.328	165.58	135.836	113.313	151.827
AT1G32260	395.445	385.268	470.645	464.737	379.014	498.467	439.466	485.917	469.145	497.8	386.295	448.684
AT1G32310	73.337	74.5341	86.4238	88.1545	82.1037	103.349	67.1609	100.932	74.0094	69.5162	115.888	65.7163
AT1G32320	2.87596	2.09955	2.0825	11.1263	1.90939	4.21834	11.6802	12.2561	15.0528	17.5788	5.1506	12.0858
AT1G32330	263.151	190.009	216.58	212.255	224.353	189.122	160.602	223.493	204.467	170.195	193.147	225.853
AT1G32340	730.495	566.879	648.699	669.289	726.522	795.157	797.171	697.875	765.182	781.458	647.687	703.995
AT1G32350	299.1	144.869	103.084	36.8024	216.716	162.406	316.824	128.328	50.1759	59.9278	307.748	81.5789
AT1G32360	414.139	488.146	395.675	411.673	464.936	441.52	486.186	470.056	504.268	510.585	488.019	456.993
AT1G32370	129.418	149.068	161.394	130.948	203.35	163.109	137.242	126.886	154.291	130.243	97.8613	100.463
AT1G32375	2.87596	10.4978	18.7425	17.1174	12.411	16.8734	2.92004	5.76756	17.5616	13.5836	15.4518	5.28752
AT1G32380	3636.65	3254.3	3767.24	3572.4	3797.77	3361.31	4031.11	3642.22	3780.75	3530.94	4159.11	3156.65
AT1G32385	7.18991	14.6969	12.495	5.99108	11.4563	5.62445	16.0602	12.2561	22.5792	11.9856	10.3012	12.0858
AT1G32400	5462.89	5194.29	5518.63	7077.18	6544.43	6627.72	7053.35	6531.04	7932.81	7515.74	7877.84	6916.83
AT1G32410	309.166	334.878	371.726	388.564	398.107	369.808	382.525	350.379	444.057	401.916	562.703	336.135
AT1G32415	47.4534	29.3937	58.31	42.7934	28.6408	34.4498	26.2803	31.7216	38.8863	47.9422	43.7801	32.4805
AT1G32440	89.1548	106.027	66.64	74.4606	97.3788	116.004	100.741	131.212	79.027	95.0854	88.8478	123.879
AT1G32450	217.135	152.217	160.353	148.921	206.214	187.716	267.184	129.049	122.931	91.0902	136.491	98.9521
AT1G32460	322.108	225.702	323.829	292.707	350.373	301.611	421.946	355.426	407.679	288.452	417.198	309.698
AT1G32490	2758.05	2410.28	2660.39	2460.62	2399.15	2444.53	2044.03	2260.16	2542.66	2199.75	1512.99	2447.37
AT1G32500	729.057	800.979	849.66	815.643	888.82	831.013	1076.03	803.854	855.499	794.243	865.3	775.755
AT1G32520	235.829	148.018	279.055	154.056	225.308	208.105	167.902	162.934	247.116	190.97	149.367	192.617
AT1G32530	1340.2	1273.38	1379.66	1193.08	1148.5	1197.31	1043.91	1239.3	1655.8	1387.13	956.723	1374
AT1G32550	759.254	656.11	774.69	951.726	1009.11	973.031	1149.04	957.415	1019.83	932.476	1178.2	762.158
AT1G32560	33853	28375.4	35415	33829.1	44043.9	37079.9	45738	41690.1	43441	40795.6	38254.8	37144.1
AT1G32575	33.0736	24.1448	29.155	21.3967	34.369	21.7948	37.9605	34.6054	12.544	22.373	12.8765	23.4162
AT1G32580	529.177	794.68	468.563	729.2	535.583	705.869	744.61	736.085	554.444	580.9	507.334	650.365
AT1G32583	54.6433	65.0861	62.475	52.208	71.6021	44.9956	56.9408	38.2101	47.6671	43.148	83.6972	24.1715
AT1G32610	46.0154	49.3395	41.65	27.3878	39.1425	46.4017	37.9605	41.0939	31.3599	46.3442	33.4789	57.4073
AT1G32630	168.244	149.068	141.61	207.12	174.709	187.716	141.622	172.306	201.958	198.161	117.176	186.574
AT1G32640	201.317	298.136	190.549	225.093	236.764	205.293	233.603	151.398	141.747	174.19	100.437	175.243
AT1G32690	54.6433	22.0453	43.7325	18.8291	31.5049	27.4192	35.0405	19.4655	41.3951	38.3538	63.0948	33.2358
AT1G32700	911.68	757.938	925.671	795.958	939.419	832.419	1032.23	793.04	1176.62	921.29	843.41	800.681
AT1G32710	1519.95	1311.17	1670.17	1884.62	2048.77	2206.19	2298.07	2360.37	2084.81	2167.79	1597.97	1768.3
AT1G32730	176.872	145.919	237.405	174.597	239.628	156.782	200.023	165.096	268.441	193.367	242.078	232.651
AT1G32740	116.476	97.6291	109.331	87.2986	76.3755	73.1179	62.7808	77.1411	79.027	95.8845	56.6565	72.5145
AT1G32750	4738.15	4002.79	4759.55	4267.36	4146.24	4284.43	3680.71	4131.02	5360.04	4470.61	2648.69	4790.49
AT1G32760	145.236	190.009	142.651	178.021	178.528	182.092	211.703	178.794	136.729	167.798	135.203	153.338
AT1G32790	5261.57	4936.05	5398.88	5680.4	5584.96	5475.41	5572.89	5450.35	6517.85	5956.02	7140.01	6020.97
AT1G32810	2644.45	2881.63	2390.71	2715.67	2552.85	2828.4	2195.87	2666.78	2750.89	2803.02	1518.14	2985.94
AT1G32860	48.8914	41.991	33.32	73.6047	13.3657	22.4978	20.4403	23.7912	16.3072	37.5547	21.89	45.3216
AT1G32870	727.619	763.187	847.578	995.375	889.775	909.052	769.43	784.388	900.657	902.912	938.696	929.093
AT1G32900	20.1317	36.7421	34.3613	35.0906	11.4563	43.5895	17.5202	29.5588	17.5616	18.3779	25.753	30.2144
AT1G32920	550.747	637.214	531.038	697.533	634.872	572.991	595.688	487.359	499.25	556.13	682.454	655.652
AT1G32928	103.535	110.226	69.7638	138.651	94.5147	118.114	84.6811	69.9317	110.387	111.066	185.421	142.008
AT1G32940	352.305	297.087	307.169	249.058	308.366	301.611	438.006	317.937	260.915	282.859	489.307	281.749
AT1G32950	115.039	80.8327	98.9188	73.6047	109.79	70.3057	125.562	69.9317	63.9743	80.7027	112.025	96.6861
AT1G32960	54.6433	16.7964	20.825	11.9822	19.0939	23.2009	32.1204	18.7446	16.3072	0	43.7801	17.3733
AT1G32990	205.631	254.046	210.333	228.517	238.674	220.057	221.923	242.238	217.011	155.812	211.174	179.776
AT1G33030	0	18.896	0	8.55869	5.72817	2.81223	2.92004	2.88378	0	1.59807	5.1506	7.5536
AT1G33040	70.4611	97.6291	60.3925	67.6136	50.5988	61.869	70.0809	66.327	47.6671	52.7364	56.6565	73.2699
AT1G33050	4907.83	4280.99	4988.63	4652.5	4309.49	4162.8	4172.74	4367.49	4259.93	4394.7	4448.83	4353.14
AT1G33055	145.236	111.276	173.889	106.128	133.657	122.332	100.741	96.6067	140.492	86.296	124.902	136.72
AT1G33060	1153.26	1103.31	1153.71	1098.08	1197.19	1104.5	1027.85	1128.28	1063.73	1124.25	1031.41	1145.13
AT1G33102	123.666	121.774	136.404	127.524	99.2882	150.454	125.562	127.607	70.2462	123.851	155.806	129.167
AT1G33110	947.63	842.97	948.579	807.084	933.691	853.511	724.17	816.11	707.48	731.119	806.068	796.149
AT1G33120	1256.8	1760.47	1239.09	1589.35	1032.98	1308.39	1165.1	1227.05	1048.68	1225.72	1212.97	1387.6
AT1G33140	2158.41	3082.14	2265.76	2458.05	1824.42	2301.81	2122.87	2345.23	1910.45	2286.84	2076.98	2403.56
AT1G33230	1642.17	1390.95	1591.03	1467.81	1698.4	1521.41	1544.7	1459.19	1733.58	1597.28	1677.81	1541.69
AT1G33240	20.1317	18.896	6.2475	11.1263	13.3657	14.0611	5.84008	2.88378	15.0528	12.7846	9.01354	9.81968
AT1G33250	741.998	691.802	900.681	723.209	708.383	668.607	667.229	661.107	667.339	721.531	785.466	590.691
AT1G33260	125.104	92.3803	101.001	77.0282	118.382	135.69	179.582	100.211	71.5006	75.9085	86.2725	70.2485
AT1G33265	376.751	413.612	396.716	300.41	346.554	355.044	362.085	352.542	309.836	307.629	348.953	355.019
AT1G33270	1693.94	1540.02	1634.76	1674.08	1740.41	1727.41	1851.3	1564.45	1805.08	1569.31	1860.65	1525.83
AT1G33290	394.007	430.408	447.738	498.116	365.648	338.17	321.204	389.31	385.1	385.935	337.364	350.487
AT1G33330	145.236	107.077	103.084	119.822	128.884	101.24	147.462	125.444	97.843	113.463	187.997	116.325
AT1G33340	71.8991	65.0861	90.5888	34.2347	66.8286	71.0087	59.8608	64.1641	67.7375	31.1624	43.7801	46.077
AT1G33350	69.0231	88.1812	67.6813	65.9019	75.4208	82.9607	74.461	85.0715	72.755	73.5114	52.7936	71.0038
AT1G33360	524.863	402.064	517.501	398.835	524.127	419.022	395.665	420.311	600.856	473.829	410.76	474.366
AT1G33390	1105.81	1274.43	1206.81	1229.03	1314.61	1281.67	1372.42	1351.05	1353.49	1222.53	820.232	1316.59
AT1G33400	625.522	665.558	641.41	534.918	643.464	596.895	563.567	617.129	575.768	512.982	553.689	546.881
AT1G33410	2266.26	2312.66	2378.22	2209	2253.08	2231.5	2083.45	2298.37	2288.02	2338.78	1901.86	2247.2
AT1G33415	687.355	509.141	717.421	593.973	631.053	570.179	506.627	550.081	648.523	553.733	516.347	506.091
AT1G33420	1824.8	1454.99	1895.08	1652.68	2138.52	1659.92	2227.99	1787.22	2030.87	1811.42	2120.76	1566.62
AT1G33470	20.1317	22.0453	20.825	20.5408	3.81878	18.2795	17.5202	23.0702	16.3072	15.9807	21.89	27.193
AT1G33475	5.75193	14.6969	4.165	23.1085	5.72817	7.03057	23.3603	8.65134	12.544	9.58845	12.8765	4.53216
AT1G33480	199.879	129.122	220.745	150.633	227.217	189.825	210.243	193.213	240.844	206.951	184.134	160.136
AT1G33490	2513.59	2047.06	2605.21	2566.75	2686.51	2525.38	2594.45	2617.03	3596.36	3077.09	3435.45	3013.89
AT1G33500	25.8837	14.6969	18.7425	13.6939	13.3657	9.84279	32.1204	10.8142	36.3775	7.99037	25.753	9.06432
AT1G33520	540.681	808.327	578.935	687.263	538.448	626.424	528.527	598.384	615.909	726.325	424.924	729.678
AT1G33560	232.953	193.159	178.054	156.624	182.347	156.079	146.002	232.144	249.625	179.783	136.491	147.295
AT1G33590	140.922	96.5794	44.7738	33.3789	64.9192	64.6812	64.2409	35.3263	37.6319	33.5596	105.587	75.536
AT1G33600	63.2712	51.439	33.32	35.9465	47.7347	71.7118	56.9408	35.3263	22.5792	54.3345	79.8342	41.5448
AT1G33615	1410.66	1184.15	1416.1	1133.17	1315.57	1044.74	1116.91	909.833	1302.06	1157.01	1422.85	1198.76
AT1G33640	451.526	445.105	483.14	428.79	428.658	378.948	456.986	316.495	469.145	417.097	601.332	434.332
AT1G33680	1934.08	2050.21	1756.59	1839.26	1741.36	1843.41	1569.52	1954.48	1593.08	1920.89	1242.58	1997.93
AT1G33700	163.93	140.67	188.466	197.706	262.541	169.437	216.083	184.562	204.467	140.631	270.406	178.265
AT1G33750	5.75193	35.6924	21.8663	30.8113	1.90939	8.43668	0	5.76756	5.01759	1.59807	1.28765	16.6179
AT1G33780	251.647	321.231	311.334	354.33	312.185	303.721	281.784	334.519	222.028	316.419	383.719	293.08
AT1G33790	2858.71	3199.72	2862.4	3295.09	3070.3	3050.56	2683.52	2952.99	2502.52	2687.16	2322.92	3191.4
AT1G33810	230.077	265.593	261.354	288.428	257.767	251.694	230.683	271.075	237.081	248.501	365.692	243.226
AT1G33970	1082.8	1506.43	1127.67	1204.21	1095.03	1210.66	1073.11	1074.93	1059.97	1276.86	1283.79	1191.96
AT1G33980	1762.97	1849.7	1962.76	1899.17	1723.22	1723.19	1610.4	1664.66	1997	1908.9	1550.33	1945.81
AT1G33990	1518.51	1452.89	1676.41	1798.18	1661.17	1551.65	1772.46	1694.94	1840.2	1928.88	1632.74	1778.87
AT1G34000	204.193	139.62	157.229	138.651	146.068	216.541	254.043	165.817	134.221	135.037	140.354	138.231
AT1G34010	8.62789	14.6969	10.4125	18.8291	1.90939	2.10917	5.84008	12.2561	7.52638	8.78941	18.0271	3.02144
AT1G34020	192.689	198.408	178.054	154.912	217.67	221.463	195.643	223.493	203.212	171.793	190.572	174.488
AT1G34030	1217.97	1638.7	1119.34	1411.33	970.924	1160.04	1016.17	1114.58	980.939	1165	1300.53	1174.58
AT1G34110	57.5193	35.6924	41.65	78.7399	41.0519	42.8865	27.7404	58.3966	26.3423	27.9663	47.643	42.3002
AT1G34120	70.4611	67.1856	97.8775	66.7578	66.8286	62.572	86.1411	56.9547	84.0446	59.9278	60.5195	76.2913
AT1G34130	678.727	806.228	612.255	665.866	610.05	729.773	572.328	682.735	533.119	679.182	674.728	661.695
AT1G34150	235.829	266.643	267.601	251.625	259.677	243.258	221.923	219.167	196.94	205.353	182.846	222.831
AT1G34160	96.3447	109.177	107.249	83.8751	125.065	133.581	94.9013	85.0715	75.2638	105.473	133.915	94.42
AT1G34180	821.087	810.427	780.938	949.158	804.807	899.21	1024.93	915.6	1224.29	1183.37	1127.98	1031.07
AT1G34190	2848.64	2768.26	2884.26	3206.08	3048.34	3009.08	3239.78	2876.57	3245.13	3470.22	3400.68	3251.07
AT1G34200	698.859	819.875	820.505	823.346	849.678	783.205	874.552	781.505	761.419	887.73	985.051	823.342
AT1G34210	69.0231	74.5341	62.475	58.1991	72.5568	89.2882	52.5607	69.2107	37.6319	45.5451	68.2454	50.6091
AT1G34220	1788.85	1618.75	1768.04	1787.91	1827.28	1743.58	1841.08	1794.43	2318.13	1997.59	2021.61	2076.48
AT1G34260	2523.66	1947.33	2605.21	2107.15	2527.08	1977	2693.74	2168.6	2857.52	2280.45	2335.79	2389.2
AT1G34270	74.775	90.2807	73.9288	92.4338	97.3788	85.7729	106.581	101.653	75.2638	96.6835	55.3689	80.8235
AT1G34300	882.921	862.916	953.785	795.958	822.946	917.489	836.591	945.88	970.904	946.06	842.122	876.973
AT1G34315	44.5774	24.1448	18.7425	26.5319	30.5502	22.4978	26.2803	18.7446	21.3248	2.39711	36.0542	11.3304
AT1G34320	822.525	907.006	726.793	751.453	821.992	799.375	859.951	839.18	815.358	795.042	610.346	793.128
AT1G34340	27.3216	12.5973	21.8663	14.5498	11.4563	18.9825	23.3603	19.4655	32.6143	20.775	39.9171	39.2787
AT1G34350	77.651	99.7287	78.0938	82.1634	60.1457	68.1965	74.461	62.0013	76.5182	57.5307	92.7107	74.7806
AT1G34355	81.9649	54.5883	82.2588	40.2258	61.1004	68.1965	64.2409	49.7452	68.9919	45.5451	23.1777	67.9824
AT1G34360	194.127	251.946	303.004	263.608	285.454	264.349	294.924	248.726	206.976	257.29	226.626	253.801
AT1G34370	8581.87	9741.92	8656.95	11013.3	9136.42	11026.7	9174.76	10378	10442.9	12131	9182.22	11714.9
AT1G34380	113.601	80.8327	73.9288	79.5958	103.107	129.362	89.0612	86.5134	111.641	101.478	78.5466	74.7806
AT1G34418	327.86	272.942	339.448	326.086	284.499	267.162	405.885	276.843	375.065	281.261	294.872	270.419
AT1G34430	110.725	148.018	90.5888	138.651	125.065	139.908	118.262	153.561	99.0974	97.4825	77.2589	84.6003
AT1G34460	283.282	292.887	350.901	308.113	254.903	251.694	281.784	242.959	238.335	320.414	359.254	344.444
AT1G34470	129.418	146.969	144.734	163.471	127.929	111.083	77.381	113.909	70.2462	147.023	128.765	123.124
AT1G34550	409.825	447.204	474.81	378.294	369.467	501.279	389.825	428.241	460.364	488.212	400.459	478.143
AT1G34570	165.368	138.57	133.28	144.642	160.389	148.345	156.222	146.352	105.369	163.803	142.929	172.222
AT1G34580	266.027	271.892	267.601	247.346	252.994	273.489	316.824	317.216	153.036	246.103	321.912	243.981
AT1G34630	592.448	631.965	614.338	559.738	578.545	605.332	551.887	526.29	423.986	399.519	571.716	390.521
AT1G34640	53.2053	41.991	33.32	40.2258	23.8674	36.5589	36.5005	28.1169	30.1055	17.5788	36.0542	45.3216
AT1G34750	17.2558	25.1946	23.9488	10.2704	12.411	21.7948	20.4403	19.4655	5.01759	14.3827	16.7394	24.1715
AT1G34760	319.232	239.349	358.19	255.049	328.415	255.913	239.443	242.238	373.81	441.068	412.048	401.851
AT1G34770	109.287	149.068	187.425	176.309	155.615	204.59	153.302	161.492	143.001	182.18	231.777	189.595
AT1G34780	775.072	761.087	874.65	819.066	705.519	785.314	861.411	815.389	829.157	751.095	871.738	793.883
AT1G34844	31.6356	15.7466	48.9388	31.6671	31.5049	42.1834	23.3603	22.3493	31.3599	29.5644	28.3283	30.9698
AT1G35140	1.43798	6.29865	9.37125	1.71174	17.1845	12.655	1.46002	5.76756	10.0352	4.79422	29.6159	19.6394
AT1G35160	1062.67	1009.88	973.569	981.681	1057.8	989.904	1005.95	1025.18	916.964	971.629	1063.6	1042.4
AT1G35190	2132.53	1925.29	2387.59	2751.62	2401.06	2497.26	2283.47	2428.14	3069.51	2859.75	3207.53	2526.68
AT1G35220	255.961	260.344	246.776	244.778	210.033	259.428	274.484	273.959	214.502	218.936	141.641	255.312
AT1G35320	2.87596	14.6969	12.495	12.838	7.63755	11.2489	20.4403	8.65134	5.01759	3.19615	5.1506	1.51072
AT1G35340	104.973	133.322	144.734	142.93	147.023	132.175	183.962	120.398	132.966	103.875	95.286	131.433
AT1G35420	43.1394	29.3937	24.99	24.8202	34.369	44.9956	42.3406	18.0236	17.5616	27.9663	33.4789	30.9698
AT1G35460	698.859	756.888	829.876	748.885	735.115	779.69	789.87	816.11	612.146	617.656	703.056	661.695
AT1G35470	737.684	724.345	800.721	866.139	821.037	881.633	823.451	880.274	787.762	856.568	829.246	827.874
AT1G35490	17.2558	8.39821	4.165	1.71174	3.81878	0	26.2803	2.88378	37.6319	17.5788	7.72589	4.53216
AT1G35510	37.3875	60.887	31.2375	82.1634	26.7314	42.1834	32.1204	43.9777	20.0704	49.5403	55.3689	30.2144
AT1G35515	3500.05	2953.02	3678.74	3082.84	3195.36	2792.54	3051.44	2448.33	3427.01	2767.86	3337.59	2912.67
AT1G35516	3500.05	2945.67	3674.57	3079.42	3184.86	2791.14	3041.22	2447.61	3420.74	2760.67	3335.01	2909.65
AT1G35530	87.7169	67.1856	52.0625	53.0639	47.7347	47.8079	55.4807	50.4662	80.2814	43.148	72.1083	48.343
AT1G35560	21.5697	22.0453	27.0725	21.3967	22.9127	23.2009	39.4205	23.0702	5.01759	18.3779	20.6024	24.1715
AT1G35580	179.748	214.154	178.054	166.039	167.071	173.655	169.362	165.096	127.949	155.812	142.929	172.222
AT1G35620	1059.79	1258.68	1091.23	1209.34	1210.55	1297.14	1144.66	1293.38	1165.34	1304.83	1251.59	1246.34
AT1G35660	1724.14	1689.09	1708.69	1780.21	1707.95	1827.24	1800.2	1782.18	1573.01	1505.39	1116.39	1797
AT1G35670	237.267	233.05	253.024	296.986	293.091	241.852	293.464	238.633	287.257	249.3	350.24	262.11
AT1G35680	332.174	424.109	269.684	320.951	368.512	334.655	315.364	336.681	190.668	226.127	288.433	324.805
AT1G35720	714.677	622.517	660.153	733.479	652.056	613.065	732.93	537.104	952.088	1079.5	1214.25	873.951
AT1G35780	0	4.1991	8.33	9.41456	9.54694	11.2489	8.76012	5.76756	7.52638	1.59807	7.72589	2.26608
AT1G35910	37.3875	31.4933	16.66	20.5408	36.2784	12.655	21.9003	12.2561	12.544	1.59807	32.1912	7.5536
AT1G36050	739.122	742.191	817.381	780.552	833.448	724.851	785.49	839.901	795.288	807.827	705.632	864.887
AT1G36060	881.483	810.427	987.105	732.624	1165.68	911.162	1046.83	1045.37	859.262	787.052	840.835	538.572
AT1G36070	337.926	317.032	335.283	378.294	322.687	376.135	350.405	325.146	287.257	345.184	338.652	308.187
AT1G36160	5517.53	5169.1	5416.58	5267.02	4680.87	5182.93	4574.24	5307.6	5684.93	5467.81	3574.51	5600.24
AT1G36180	267.465	251.946	241.57	213.111	273.043	245.367	219.003	225.656	208.23	199.759	180.271	182.797
AT1G36280	136.608	184.761	175.971	233.652	228.172	163.812	210.243	224.214	194.432	209.348	184.134	191.106
AT1G36310	520.549	657.16	563.316	634.199	703.61	633.454	657.009	601.268	524.338	622.45	620.647	553.679
AT1G36320	1807.54	1899.04	1788.87	2092.6	1989.58	1913.72	1848.38	2056.86	1875.32	1988	2015.17	2136.91
AT1G36370	1350.26	1128.51	1405.69	1438.72	1502.69	1299.25	1800.2	1353.94	2193.94	1749.09	1734.46	1623.27
AT1G36380	41.7015	64.0363	58.31	52.208	74.4661	64.6812	67.1609	36.0473	74.0094	66.3201	79.8342	67.227
AT1G36390	66.1471	70.335	73.9288	80.4517	95.4694	87.179	129.942	84.3506	56.4479	66.3201	52.7936	56.652
AT1G36622	17.2558	6.29865	4.165	6.84695	5.72817	2.81223	21.9003	2.88378	0	3.19615	14.1641	0
AT1G36730	10570.6	10060	10140.7	11377.1	9669.14	10005.2	10249.3	9283.61	11141.6	10330.8	9958.68	10897.6
AT1G36920	11.5039	9.44798	10.4125	11.1263	4.77347	7.73362	1.46002	12.2561	12.544	10.3875	19.3147	10.575
AT1G36980	637.026	757.938	611.214	751.453	745.616	726.961	630.728	785.109	752.638	769.473	864.012	731.944
AT1G36990	1420.73	1403.55	1433.8	1648.4	1496.01	1454.62	1706.76	1718.73	1764.94	1769.87	1469.21	1876.31
AT1G37130	790.89	649.811	816.34	949.158	945.147	1051.07	1189.92	702.922	599.602	524.168	802.205	734.965
AT1G37140	10.0659	18.896	7.28875	19.685	7.63755	1.40611	7.3001	9.37229	3.76319	3.99519	10.3012	7.5536
AT1G37150	286.158	200.507	247.818	308.969	201.44	255.913	213.163	206.19	243.353	196.563	248.516	253.046
AT1G38131	18.6938	12.5973	16.66	24.8202	16.2298	16.8734	20.4403	28.1169	27.5967	15.1817	2.5753	34.7466
AT1G41830	247.333	211.005	236.364	261.04	263.496	279.114	313.904	266.75	372.556	354.772	312.899	291.569
AT1G41880	969.199	1336.36	1006.89	1278.67	943.238	1088.33	859.951	1073.49	925.745	1047.54	1115.1	1176.1
AT1G42430	132.294	176.362	129.115	145.498	143.204	130.769	125.562	171.585	136.729	175.788	119.751	182.797
AT1G42440	1869.38	1817.16	1837.81	1668.94	1854.97	1715.46	1432.28	1778.57	1800.06	1698.75	1545.18	1701.07
AT1G42470	4024.91	3673.16	4079.62	3765.82	3590.6	3460.45	3377.02	3631.4	4577.3	4214.12	4350.97	3933.91
AT1G42480	125.104	101.828	114.538	78.7399	107.88	71.7118	78.841	74.9783	129.203	100.679	104.3	58.9181
AT1G42540	603.952	544.834	516.46	615.37	550.859	592.677	586.928	639.478	584.549	680.78	500.895	630.725
AT1G42550	294.786	266.643	245.735	235.364	270.178	267.865	277.404	275.401	298.547	221.333	150.655	249.269
AT1G42960	217.135	237.249	239.488	209.688	226.263	244.664	200.023	229.261	220.774	170.195	190.572	189.595
AT1G42970	146.674	139.62	155.146	107.839	107.88	103.349	141.622	78.583	89.0622	97.4825	121.039	83.0896
AT1G42990	962.01	1041.38	969.404	1164.84	892.639	1013.1	1077.49	956.694	1067.49	1107.47	1249.02	1311.3
AT1G43130	723.305	846.119	851.743	973.979	850.633	869.681	930.032	918.484	914.456	927.682	967.024	864.887
AT1G43160	752.064	347.476	588.306	439.061	698.836	504.092	719.79	583.966	851.736	501.795	565.278	481.164
AT1G43170	8225.25	12703.3	8350.83	11986.4	7262.36	10038.2	7682.62	10050	6269.48	8207.71	7338.31	10102.2
AT1G43171	8.62789	1.04978	2.0825	9.41456	8.59225	4.21834	2.92004	5.76756	2.50879	11.1865	16.7394	6.04288
AT1G43190	601.076	578.426	626.833	564.017	524.127	536.432	456.986	704.363	602.111	544.943	500.895	571.807
AT1G43245	375.313	350.625	447.738	332.077	358.01	343.092	335.804	454.916	319.871	287.653	357.966	385.989
AT1G43560	89.1548	101.828	85.3825	84.731	127.929	118.817	119.722	95.8857	106.624	103.076	87.5601	102.729
AT1G43580	222.887	265.593	250.941	307.257	233.9	230.603	322.664	308.565	169.344	203.754	292.296	251.535
AT1G43620	1079.92	923.803	1022.51	965.42	1185.73	1025.76	1268.76	1229.93	1263.18	1231.32	1055.87	960.818
AT1G43640	20.1317	5.24888	14.5775	8.55869	7.63755	11.2489	20.4403	5.76756	7.52638	6.3923	18.0271	3.02144
AT1G43650	276.092	280.29	286.344	280.725	337.962	326.218	490.566	368.403	421.477	425.887	388.87	352.753
AT1G43670	4876.19	4728.19	5360.36	4518.99	5288.05	4942.49	4905.66	5085.55	3874.83	3928.07	4795.2	3691.44
AT1G43680	35.9495	14.6969	59.3513	21.3967	34.369	36.5589	32.1204	7.9304	33.8687	20.775	24.4653	24.9269
AT1G43690	799.518	721.196	938.166	819.922	965.196	821.873	915.432	922.089	925.745	880.539	1067.46	808.99
AT1G43700	3133.36	3033.85	2844.7	3479.96	3203	3308.58	3241.24	3611.21	3536.15	3884.92	3344.02	3625.73
AT1G43710	2569.67	3080.04	2800.96	2821.8	2553.81	2912.76	2419.25	2635.05	2590.33	2436.26	2191.58	2565.96
AT1G43765	12.9418	18.896	26.0313	14.5498	28.6408	35.1528	58.4008	40.3729	17.5616	20.775	18.0271	10.575
AT1G43770	296.224	320.182	322.788	365.456	321.732	357.856	284.704	365.519	341.196	365.959	365.692	410.916
AT1G43850	2558.17	2367.24	2338.65	2348.5	2385.78	2334.85	2277.63	2524.75	2560.22	2270.86	1519.43	2525.17
AT1G43860	582.382	541.684	622.668	640.19	542.266	582.834	565.027	639.478	742.603	631.239	614.208	642.056
AT1G43890	3108.92	2805	3128.96	3569.83	3363.39	3208.75	3431.05	3155.58	3666.6	3483.8	3878.4	3457.28
AT1G43900	316.356	396.815	447.738	472.44	421.02	473.157	439.466	376.333	393.881	367.557	433.938	373.903
AT1G43910	28.7596	10.4978	4.165	5.13521	15.2751	8.43668	5.84008	7.20945	5.01759	0	5.1506	0
AT1G43980	50.3293	49.3395	70.805	58.1991	37.2331	61.1659	73.001	50.4662	60.2111	55.1336	57.9442	64.9609
AT1G44000	24.4457	19.9457	13.5363	46.2169	25.7767	23.2009	37.9605	33.8844	7.52638	15.9807	20.6024	34.7466
AT1G44100	612.58	415.711	563.316	483.566	648.237	563.851	702.269	619.292	791.525	689.569	829.246	521.954
AT1G44125	109.287	100.778	147.858	79.5958	134.612	92.8035	91.9812	110.305	143.001	154.214	133.915	104.995
AT1G44170	409.825	376.869	426.913	393.7	416.247	376.135	489.106	341.007	561.97	385.136	556.264	347.466
AT1G44350	972.075	936.4	975.651	838.751	982.38	873.9	967.993	997.067	910.692	1067.51	1091.93	999.341
AT1G44414	159.616	129.122	96.8363	154.056	161.343	147.642	167.902	180.957	143.001	162.205	162.244	127.656
AT1G44446	1826.24	1734.23	1631.64	2110.57	2245.44	2436.09	2433.85	2575.22	2101.12	2061.52	2123.33	2020.59
AT1G44575	60.3952	37.7919	35.4025	41.0817	28.6408	34.4498	27.7404	36.0473	12.544	22.373	33.4789	29.459
AT1G44750	316.356	324.381	335.283	303.833	356.101	340.983	329.964	329.472	351.231	302.036	341.227	284.015
AT1G44760	30.1976	8.39821	0	4.27934	0	2.81223	5.84008	8.65134	0	12.7846	21.89	6.04288
AT1G44770	1827.67	1724.78	2084.58	1976.2	2255.94	2111.98	2458.67	2287.56	2512.56	2322.8	2755.57	2118.03
AT1G44780	56.0813	64.0363	44.7738	58.1991	42.0065	68.8996	33.5804	62.7222	42.6495	71.1143	37.3418	69.4931
AT1G44790	20.1317	13.6471	8.33	8.55869	9.54694	18.2795	26.2803	2.88378	10.0352	4.79422	5.1506	10.575
AT1G44800	69.0231	64.0363	10.4125	30.8113	47.7347	11.2489	62.7808	22.3493	8.78078	21.574	42.4924	17.3733
AT1G44810	1141.76	1673.34	938.166	1484.93	1148.5	1697.18	1103.77	1302.03	1006.03	1312.02	803.493	1402.7
AT1G44820	888.672	704.399	813.216	731.768	925.099	918.192	894.992	821.877	975.921	842.984	947.71	976.68
AT1G44835	97.7827	133.322	104.125	132.66	106.926	137.096	156.222	119.677	102.861	115.061	119.751	142.763
AT1G44890	107.849	71.3847	157.229	101.848	118.382	158.188	106.581	163.655	106.624	115.061	140.354	128.411
AT1G44900	14.3798	32.543	24.99	31.6671	17.1845	23.9039	21.9003	22.3493	17.5616	17.5788	7.72589	26.4376
AT1G44910	884.359	844.02	767.401	751.453	676.878	641.891	489.106	853.599	758.91	755.09	603.907	794.639
AT1G44920	77.651	85.0318	76.0113	100.137	84.0131	99.8341	83.2211	116.072	110.387	91.0902	92.7107	59.6734
AT1G44960	729.057	832.472	811.134	922.626	777.121	822.576	788.41	855.762	873.061	908.505	1080.34	859.6
AT1G44970	33.0736	26.2444	43.7325	31.6671	40.0972	33.0437	29.2004	35.3263	48.9215	40.7509	69.533	27.193
AT1G45000	2177.1	2397.69	2431.32	2651.48	2133.74	2343.99	2181.27	2405.79	2449.84	2452.24	2342.23	2647.54
AT1G45050	110.725	131.222	125.991	132.66	105.016	105.459	128.482	123.282	114.15	97.4825	173.833	116.325
AT1G45110	81.9649	130.172	89.5475	109.551	71.6021	101.943	77.381	103.095	92.8254	77.5066	101.724	90.6432
AT1G45130	2.87596	5.24888	8.33	8.55869	0	8.43668	11.6802	5.76756	12.544	4.79422	0	5.28752
AT1G45145	1511.32	1321.67	1760.75	1918.86	1475	1334.4	1854.22	1239.3	2254.15	2138.22	2595.9	1892.93
AT1G45150	796.642	859.766	804.886	877.265	791.441	876.712	798.631	917.763	851.736	935.672	830.533	938.157
AT1G45160	1517.07	1507.48	1545.22	1364.25	1479.78	1426.5	1181.16	1279.68	1432.52	1363.16	1372.63	1368.71
AT1G45163	25.8837	43.0408	16.66	48.7845	45.8253	41.4803	20.4403	49.0243	20.0704	33.5596	20.6024	16.6179
AT1G45170	159.616	204.706	190.549	188.291	179.483	139.908	197.103	202.586	149.273	195.764	166.107	178.265
AT1G45180	184.062	136.471	145.775	171.174	188.075	144.127	118.262	187.446	193.177	139.032	175.12	137.475
AT1G45229	126.542	119.674	162.435	118.966	150.842	116.004	118.262	106.7	150.528	117.458	137.778	87.6217
AT1G45230	1156.14	1147.4	1210.97	1246.14	1148.5	1169.89	1273.14	1121.79	1184.15	1129.84	1395.81	1231.99
AT1G45231	312.042	314.933	303.004	283.293	273.997	293.175	293.464	279.006	304.819	329.203	315.474	308.187
AT1G45233	394.007	447.204	447.738	508.386	449.661	503.389	442.386	483.754	528.101	440.269	390.158	524.975
AT1G45248	112.163	122.824	110.373	93.2897	126.974	113.192	102.201	113.188	131.712	95.0854	117.176	98.9521
AT1G45249	115.039	124.923	122.868	80.4517	119.337	65.3843	127.022	59.8384	127.949	98.2816	83.6972	111.038
AT1G45332	1141.76	1124.31	1082.9	1223.89	987.154	1153.72	1001.57	1133.33	1031.11	1161.8	870.451	1265.98
AT1G45474	191.252	155.367	188.466	179.732	170.89	211.62	262.803	170.143	286.003	198.96	186.709	189.595
AT1G45688	100.659	110.226	107.249	81.3075	103.107	111.083	108.041	96.6067	82.7902	78.3056	106.875	90.6432
AT1G45976	1113	1432.94	1213.06	1488.36	1194.32	1422.28	1219.12	1464.24	1310.85	1455.05	1467.92	1367.96
AT1G46264	34.5116	36.7421	21.8663	30.8113	22.9127	28.1223	16.0602	17.3027	7.52638	25.5692	15.4518	21.1501
AT1G46554	1613.42	1322.72	1722.23	1545.7	1707.95	1601.56	1841.08	1452.7	1879.09	1672.38	2089.85	1528.09
AT1G46768	2995.32	2832.29	3022.75	2880.85	3490.36	2928.23	3660.27	3263	3463.39	3162.59	3783.11	2737.42
AT1G47056	2260.51	1911.64	2258.47	2225.26	2354.28	2261.03	2369.61	2106.6	2323.14	2151.01	2284.29	1941.27
AT1G47128	1473.93	1575.71	864.238	709.515	1445.41	988.498	1893.65	751.946	560.716	695.162	1527.15	992.543
AT1G47200	437.146	465.051	500.841	483.566	557.541	545.572	642.409	552.244	612.146	628.043	605.195	632.992
AT1G47210	66.1471	39.8915	34.3613	32.523	35.3237	37.262	17.5202	28.8378	33.8687	63.1239	55.3689	43.8109
AT1G47230	363.809	351.675	388.386	375.726	383.787	357.153	335.804	330.914	442.802	375.547	342.515	432.066
AT1G47240	713.239	604.671	723.669	714.65	561.36	625.017	649.709	689.945	674.866	695.162	795.767	636.013
AT1G47250	404.073	381.069	393.593	397.123	374.24	330.437	331.424	333.798	383.846	357.969	378.569	401.851
AT1G47260	651.406	838.771	715.339	891.815	658.739	745.24	611.748	736.806	613.4	739.109	745.549	678.313
AT1G47270	1140.32	1029.83	1132.88	1134.03	1185.73	1141.06	1084.79	1188.12	1378.58	1328.8	1270.91	1390.62
AT1G47278	156.74	261.394	196.796	225.093	195.712	212.323	205.863	192.492	193.177	190.171	207.311	197.904
AT1G47290	51.7673	35.6924	39.5675	17.1174	43.9159	30.2314	23.3603	33.1635	22.5792	30.3634	12.8765	40.7894
AT1G47310	737.684	672.906	840.289	851.589	829.629	874.603	943.172	820.436	1115.16	875.745	824.095	946.466
AT1G47330	562.251	596.273	501.883	675.28	523.172	613.065	541.667	635.153	511.794	482.618	495.745	527.241
AT1G47340	936.126	776.834	978.775	1125.47	1009.11	944.908	1073.11	999.23	1058.71	1115.46	1005.65	1090.74
AT1G47380	251.647	269.792	264.478	330.365	230.081	261.537	233.603	222.772	299.801	315.62	305.173	325.56
AT1G47420	1059.79	1225.09	1184.94	1181.95	1050.16	1148.79	1068.73	1098.72	1174.12	1205.75	1095.79	1200.27
AT1G47490	1031.03	1008.83	1132.88	1021.91	1031.07	942.799	1074.57	939.392	993.483	908.505	985.051	895.101
AT1G47500	1439.42	1269.18	1476.49	1371.1	1485.5	1340.73	1451.26	1386.38	1419.98	1334.39	1662.35	1386.09
AT1G47510	21.5697	47.2399	31.2375	11.1263	66.8286	39.3712	80.3011	18.0236	20.0704	28.7653	45.0677	26.4376
AT1G47530	3514.43	3390.78	3763.08	3277.12	3492.27	3017.52	3276.28	3232	4167.11	3854.55	3678.81	3646.88
AT1G47540	5101.96	2444.93	6333.92	6826.41	6306.71	5129.5	5031.23	4399.93	7834.97	4772.65	7723.32	5100.95
AT1G47550	3035.58	2788.2	3116.46	2954.46	3182	2924.01	2791.56	2809.52	3817.13	2856.56	3247.45	2995
AT1G47560	316.356	225.702	310.293	206.264	310.276	259.428	274.484	274.68	282.239	246.103	278.132	259.844
AT1G47570	701.735	685.503	623.709	748.885	697.881	698.135	651.169	607.757	677.375	615.259	647.687	699.463
AT1G47640	191.252	308.634	211.374	249.914	217.67	274.895	217.543	266.75	186.905	238.113	249.804	226.608
AT1G47655	14.3798	12.5973	5.20625	1.71174	4.77347	8.43668	11.6802	9.37229	6.27199	4.79422	6.43824	3.02144
AT1G47670	12.9418	26.2444	27.0725	17.1174	8.59225	9.84279	11.6802	5.76756	15.0528	5.59326	12.8765	19.6394
AT1G47710	1350.26	1369.96	1591.03	1609.03	1493.14	1419.47	1519.88	1550.75	2020.83	1817.01	1770.52	1586.26
AT1G47720	175.434	173.213	173.889	207.12	163.253	215.135	232.143	188.888	170.598	226.127	251.092	190.351
AT1G47740	117.914	106.027	114.538	132.66	136.521	113.895	124.102	97.3276	99.0974	139.831	99.149	152.583
AT1G47750	212.821	133.322	210.333	220.814	231.991	165.921	214.623	199.702	252.134	195.764	169.97	193.372
AT1G47760	8.62789	4.1991	12.495	20.5408	5.72817	5.62445	11.6802	10.8142	12.544	15.9807	20.6024	16.6179
AT1G47820	97.7827	122.824	98.9188	150.633	115.518	124.441	74.461	141.305	99.0974	111.066	109.45	111.038
AT1G47830	347.991	320.182	250.941	367.168	335.098	307.939	313.904	302.076	360.012	341.988	355.391	297.612
AT1G47870	313.48	303.385	336.324	354.33	360.874	272.083	289.084	296.308	444.057	403.514	356.679	365.594
AT1G47890	14.3798	6.29865	6.2475	1.71174	8.59225	9.84279	14.6002	5.76756	10.0352	0	7.72589	3.02144
AT1G47900	287.596	136.471	291.55	264.463	231.036	227.79	268.644	270.354	337.433	242.907	157.093	290.814
AT1G47920	4.31394	13.6471	14.5775	13.6939	5.72817	11.2489	16.0602	3.60473	17.5616	12.7846	10.3012	10.575
AT1G47960	90.5928	98.6789	66.64	51.3521	139.385	76.6332	132.862	64.1641	95.3342	59.9278	112.025	67.9824
AT1G47970	362.371	770.535	433.16	436.493	349.418	322	378.145	295.588	435.276	462.642	366.98	380.701
AT1G47980	8186.43	8793.97	9245.26	11062.1	9672.01	9616.41	11832	8820.76	12015.9	10830.1	13655.5	8980.47
AT1G48000	37.3875	33.5928	52.0625	64.1902	44.8706	19.6856	55.4807	41.0939	86.5534	71.1143	77.2589	53.6305
AT1G48020	5.75193	5.24888	2.0825	4.27934	7.63755	0.703057	2.92004	5.04662	20.0704	22.373	25.753	9.06432
AT1G48030	940.44	965.794	903.805	879.833	939.419	945.611	1057.05	1083.58	1032.37	1042.74	836.972	955.53
AT1G48040	304.852	360.073	278.014	362.032	359.92	324.109	445.306	317.937	337.433	394.724	417.198	406.384
AT1G48050	488.914	431.458	408.17	421.943	422.93	410.585	343.105	417.427	492.978	422.691	281.995	497.027
AT1G48090	15733	13628.2	16808.9	13727.3	15087	13645.6	13562.1	14775.8	17595.4	16180.5	13033.6	15196.3
AT1G48100	15.8178	16.7964	6.2475	10.2704	9.54694	9.84279	8.76012	5.76756	0	15.9807	21.89	21.1501
AT1G48110	1657.99	1574.66	1724.31	1693.76	1749	1729.52	1823.56	1745.41	1915.46	1890.52	1470.49	1877.07
AT1G48120	1056.92	915.404	1192.23	1124.61	1279.29	1148.09	1353.44	1118.19	1491.48	1193.76	1319.84	1074.12
AT1G48130	70189.3	54386.8	79040.3	87421	75548.8	69469	81079.3	74399.4	111019	93207.7	104130	88866.6
AT1G48140	133.732	93.43	124.95	102.704	158.479	138.502	159.142	134.817	141.747	146.224	202.161	145.029
AT1G48160	358.057	367.421	364.438	359.465	401.926	383.869	296.384	377.775	386.354	404.313	369.555	388.255
AT1G48170	146.674	139.62	134.321	137.795	148.932	168.031	144.542	133.375	124.185	139.032	142.929	142.008
AT1G48175	71.8991	74.5341	117.661	82.1634	84.9678	73.821	59.8608	75.6992	42.6495	63.923	52.7936	61.9395
AT1G48200	119.352	159.566	119.744	160.903	139.385	114.598	166.442	183.12	155.545	155.013	150.655	175.243
AT1G48210	660.033	540.634	651.823	543.477	674.014	527.293	759.21	653.176	623.435	596.082	748.124	501.559
AT1G48220	66.1471	32.543	87.465	34.2347	52.5082	26.7162	35.0405	32.4425	55.1935	42.349	42.4924	26.4376
AT1G48230	102.097	90.2807	47.8975	64.1902	88.7866	54.8384	115.342	81.4668	52.6847	59.1287	87.5601	53.6305
AT1G48240	129.418	132.272	114.538	147.209	109.79	140.611	77.381	145.631	90.3166	95.0854	141.641	90.6432
AT1G48260	4.31394	10.4978	6.2475	13.6939	12.411	10.5459	11.6802	0.720945	7.52638	9.58845	24.4653	4.53216
AT1G48270	37.3875	13.6471	31.2375	29.0995	21.958	12.655	13.1402	15.1398	33.8687	17.5788	23.1777	24.1715
AT1G48280	122.228	94.4798	132.239	108.695	89.7413	101.24	118.262	92.281	107.878	110.267	110.738	102.729
AT1G48300	3118.98	4253.69	3245.58	4164.66	3409.21	3797.91	3066.04	3598.24	3213.77	3983.2	3015.67	4063.08
AT1G48310	491.79	338.028	474.81	420.232	388.561	416.913	362.085	397.962	520.575	433.877	435.225	511.379
AT1G48315	0	7.34843	8.33	13.6939	2.86408	7.03057	5.84008	8.65134	0	5.59326	0	9.06432
AT1G48320	20.1317	29.3937	27.0725	15.4056	31.5049	25.31	30.6604	11.5351	27.5967	16.7798	34.7665	21.9054
AT1G48350	329.298	365.322	335.283	380.006	419.111	326.218	329.964	364.077	283.494	265.28	300.022	261.355
AT1G48360	152.426	143.819	152.023	123.245	100.243	99.131	108.041	100.211	163.072	148.621	93.9984	117.081
AT1G48370	335.05	366.372	294.674	350.906	352.282	323.406	334.344	326.588	253.388	333.998	309.036	302.144
AT1G48380	362.371	301.286	367.561	370.591	374.24	393.009	354.785	330.193	353.74	330.002	315.474	356.53
AT1G48390	69.0231	49.3395	92.6713	75.3164	59.191	85.0699	56.9408	103.095	58.9567	63.923	48.9307	50.6091
AT1G48400	34.5116	37.7919	16.66	18.8291	15.2751	26.0131	24.8203	22.3493	21.3248	10.3875	10.3012	9.06432
AT1G48405	122.228	70.335	97.8775	62.4784	80.1943	68.8996	36.5005	64.8851	91.571	50.3393	47.643	49.8537
AT1G48410	4351.33	4243.19	4440.93	3809.47	3986.8	3873.84	3871.97	4146.88	4419.24	4168.58	4030.34	4099.34
AT1G48420	431.394	423.06	336.324	346.627	353.237	377.541	426.326	384.264	282.239	294.845	394.021	314.23
AT1G48430	526.301	534.336	570.605	387.709	500.26	476.672	483.266	499.615	427.749	349.179	419.774	361.817
AT1G48440	376.751	365.322	394.634	421.943	386.651	379.651	424.866	388.589	444.057	420.294	460.978	475.121
AT1G48450	891.548	916.454	910.053	1094.66	996.701	959.672	1064.35	988.416	945.816	1013.98	1045.57	989.521
AT1G48460	865.665	829.323	820.505	792.534	887.866	812.734	956.313	847.832	945.816	897.319	981.188	781.042
AT1G48470	3165	3310.99	3290.35	3693.93	4070.82	3812.68	4178.58	4180.04	4016.58	3750.68	3758.65	3350.78
AT1G48490	2129.65	2035.51	2290.75	2136.25	2190.07	2177.37	2178.35	2202.49	2153.8	2079.09	2006.16	2053.82
AT1G48500	314.918	204.706	307.169	265.319	251.085	243.961	248.203	263.145	322.38	340.39	257.53	225.097
AT1G48510	0	4.1991	20.825	8.55869	16.2298	16.8734	14.6002	12.977	22.5792	11.1865	15.4518	8.30896
AT1G48520	247.333	251.946	321.746	279.013	239.628	239.742	239.443	263.866	225.792	174.989	239.503	216.033
AT1G48530	60.3952	55.6381	47.8975	58.1991	56.327	35.8559	96.3613	36.7682	28.8511	43.148	87.5601	53.6305
AT1G48540	2181.42	2266.47	2413.62	2222.69	2138.52	2237.13	2200.25	2039.55	2585.31	2329.19	1870.95	2278.17
AT1G48550	672.975	586.825	767.401	782.264	716.021	729.07	661.389	693.549	592.076	636.833	647.687	647.343
AT1G48560	624.084	652.96	693.473	691.542	621.506	639.079	616.128	612.082	694.936	727.923	700.481	697.952
AT1G48570	846.971	1119.06	987.105	955.149	941.328	982.873	934.412	1104.49	910.692	908.505	1003.08	966.105
AT1G48580	153.864	117.575	181.178	123.245	169.936	219.354	163.522	198.981	195.686	137.434	136.491	166.179
AT1G48600	199.879	223.602	153.064	138.651	130.793	180.686	151.842	185.283	52.6847	62.3249	70.8207	68.7377
AT1G48605	23.0077	24.1448	15.6188	25.6761	25.7767	17.5764	29.2004	29.5588	36.3775	20.775	28.3283	29.459
AT1G48610	127.98	110.226	144.734	107.839	120.291	123.738	84.6811	96.6067	111.641	127.047	113.313	94.42
AT1G48620	1951.34	1878.05	2110.61	2019.85	2005.81	1915.83	1931.61	2074.88	2249.13	2053.53	1720.3	1858.94
AT1G48630	286.158	523.838	391.51	352.618	237.719	396.524	280.324	376.333	213.248	277.266	269.119	308.942
AT1G48635	1276.93	1294.37	1363	1336.01	1346.12	1292.22	1334.46	1294.1	1377.33	1329.6	1255.46	1209.33
AT1G48640	77.651	47.2399	96.8363	52.208	71.6021	80.8515	77.381	64.8851	92.8254	47.1432	95.286	58.9181
AT1G48650	2654.51	2655.93	2525.03	2476.03	2318.95	2430.47	2033.81	2419.49	2225.3	2059.92	1698.41	2336.33
AT1G48660	1565.96	1781.47	1462.96	1247.86	1542.79	1671.87	1274.6	1533.45	854.245	1060.32	865.3	1082.43
AT1G48745	79.089	70.335	66.64	61.6225	74.4661	113.192	113.882	88.6763	112.896	92.6883	105.587	98.1968
AT1G48750	1462.43	907.006	1201.6	1100.65	1396.72	1154.42	1598.72	1342.4	2548.94	2323.6	2272.7	2108.21
AT1G48760	1131.69	1332.17	1095.4	1329.16	1225.83	1417.36	1246.86	1392.15	1156.55	1252.89	827.958	1376.27
AT1G48770	102.097	71.3847	96.8363	49.6404	58.2363	69.6026	40.8805	56.2337	56.4479	50.3393	37.3418	37.0126
AT1G48780	43.1394	27.2942	31.2375	17.1174	39.1425	35.1528	14.6002	24.5121	50.1759	35.9567	27.0406	23.4162
AT1G48790	1416.41	1230.34	1273.45	1325.74	1364.26	1337.21	1277.52	1341.68	1407.43	1317.61	1358.47	1221.42
AT1G48830	1642.17	1795.12	1573.33	2186.74	1651.62	1720.38	1687.78	1766.32	1811.35	1757.08	1981.69	1843.08
AT1G48840	5826.7	5572.21	6471.37	6876.91	6770.69	6490.62	6865.01	6567.09	8051.98	7112.23	7671.81	6405.45
AT1G48850	910.242	764.237	894.434	840.463	763.755	682.668	778.19	755.551	944.561	881.338	780.315	825.608
AT1G48860	683.041	577.377	614.338	652.172	557.541	592.677	655.549	594.78	732.568	626.445	722.371	637.524
AT1G48870	84.8409	110.226	83.3	59.9108	120.291	115.301	124.102	88.6763	95.3342	62.3249	61.8071	72.5145
AT1G48880	54.6433	52.4888	27.0725	70.1812	40.0972	66.7904	52.5607	59.8384	58.9567	29.5644	30.9036	68.7377
AT1G48900	1189.21	1183.1	1197.44	1172.54	1095.99	1146.69	1043.91	1097.28	1338.44	1310.42	1218.12	1356.63
AT1G48920	9182.95	10566	9386.87	8951.53	8065.26	8760.09	7935.21	8546.81	8271.5	7909.67	7420.72	8362.59
AT1G48950	979.265	1095.97	1026.67	1113.49	944.193	1037.71	937.332	986.253	923.236	975.624	618.071	993.298
AT1G48960	115.039	110.226	128.074	102.704	122.201	132.175	132.862	114.63	112.896	77.5066	88.8478	104.995
AT1G48970	915.994	823.024	1017.3	858.436	970.924	861.948	864.331	887.484	1002.26	983.615	692.755	849.78
AT1G48990	1266.86	1488.58	1332.8	1945.39	1525.6	1753.42	1552	1818.94	1425	1836.19	1706.13	1624.02
AT1G49000	18.6938	25.1946	22.9075	16.2615	9.54694	11.952	20.4403	7.9304	20.0704	12.7846	36.0542	13.5965
AT1G49032	1982.98	1934.74	2443.81	2545.35	2280.76	2287.04	2812	2152.74	2532.63	2441.86	2308.75	2431.5
AT1G49040	309.166	386.317	316.54	382.573	321.732	329.734	343.105	350.379	328.652	370.753	289.721	287.792
AT1G49050	23.0077	20.9955	15.6188	22.2526	23.8674	36.5589	20.4403	23.0702	51.4303	33.5596	41.2048	24.1715
AT1G49140	266.027	261.394	244.694	240.499	178.528	201.074	188.342	214.121	217.011	253.295	217.613	337.646
AT1G49160	25.8837	49.3395	31.2375	39.37	21.958	47.8079	40.8805	35.3263	30.1055	38.3538	28.3283	61.1841
AT1G49170	228.639	212.055	190.549	214.823	238.674	189.122	223.383	213.4	219.52	245.304	227.914	251.535
AT1G49180	169.682	113.376	147.858	147.209	140.34	116.707	157.682	121.119	144.256	130.243	123.614	115.57
AT1G49240	1833.43	2153.09	1934.64	1957.37	1772.87	1898.96	1452.72	1743.97	1910.45	2199.75	2194.15	2192.05
AT1G49245	90.5928	135.421	114.538	101.848	122.201	127.253	122.642	119.677	127.949	129.444	168.682	135.965
AT1G49300	638.464	568.978	715.339	685.551	676.878	670.716	699.349	705.084	681.138	674.387	817.657	673.781
AT1G49320	2.87596	0	6.2475	15.4056	0	9.84279	0	5.76756	2.50879	11.1865	10.3012	9.06432
AT1G49340	766.444	805.178	867.361	796.814	683.561	768.441	743.15	870.181	637.234	753.492	620.647	725.901
AT1G49350	333.612	405.213	402.964	357.753	374.24	395.118	344.565	365.519	337.433	414.7	417.198	373.903
AT1G49360	175.434	191.059	182.219	201.985	165.162	217.245	188.342	248.726	170.598	217.338	224.051	198.66
AT1G49380	107.849	125.973	74.97	164.327	93.56	108.271	105.121	116.793	94.0798	112.664	122.327	104.24
AT1G49390	519.111	615.169	664.318	677.848	668.286	775.472	750.45	831.971	667.339	669.593	566.565	646.588
AT1G49400	175.434	229.901	156.188	219.958	266.36	194.044	197.103	245.842	188.16	232.52	217.613	209.235
AT1G49405	44.5774	40.9413	51.0213	35.9465	40.0972	30.2314	24.8203	31.7216	57.7023	66.3201	77.2589	46.8323
AT1G49410	404.073	435.657	449.82	424.511	407.654	404.258	419.026	450.591	456.601	518.575	520.21	459.259
AT1G49430	20.1317	11.5475	8.33	13.6939	1.90939	13.3581	8.76012	10.0932	2.50879	7.99037	18.0271	15.8626
AT1G49450	274.654	262.444	148.899	120.677	295.955	161	322.664	127.607	72.755	55.9326	247.229	144.274
AT1G49475	569.441	909.106	611.214	562.306	579.499	688.996	500.787	714.457	437.785	566.517	457.115	522.709
AT1G49480	486.038	539.585	469.604	481.854	552.768	463.314	481.806	506.824	339.942	445.064	513.772	466.812
AT1G49500	48.8914	56.6879	31.2375	39.37	40.0972	33.7467	46.7206	14.4189	18.816	48.7413	69.533	33.2358
AT1G49510	194.127	246.697	182.219	205.408	211.942	253.1	252.583	219.888	122.931	195.764	209.887	163.913
AT1G49520	153.864	143.819	173.889	166.039	156.57	125.144	121.182	126.886	201.958	139.831	118.464	170.711
AT1G49530	34.5116	23.0951	40.6088	40.2258	26.7314	23.2009	20.4403	23.7912	42.6495	41.5499	15.4518	43.0555
AT1G49540	1101.49	1304.87	1291.15	1271.82	954.694	1105.21	1016.17	1085.74	1147.77	1106.67	1043	1082.43
AT1G49560	83.4029	132.272	118.703	118.11	95.4694	111.083	103.661	110.305	89.0622	74.3105	106.875	89.8878
AT1G49580	35.9495	25.1946	19.7838	17.9732	26.7314	17.5764	52.5607	25.2331	10.0352	6.3923	21.89	28.7037
AT1G49590	519.111	493.395	487.305	566.585	495.486	446.441	436.546	483.033	508.031	571.312	467.417	489.473
AT1G49600	2421.56	3109.44	2416.74	2251.79	1822.51	2038.86	1765.16	2189.51	1382.35	1774.66	1704.85	1932.97
AT1G49610	11.5039	40.9413	18.7425	22.2526	14.3204	23.9039	33.5804	45.4195	32.6143	22.373	41.2048	27.9483
AT1G49620	186.938	128.073	211.374	178.877	168.026	181.389	224.843	139.863	194.432	164.602	178.983	191.861
AT1G49630	429.956	492.345	437.325	473.295	552.768	594.786	569.408	520.522	439.039	459.446	419.774	436.598
AT1G49650	1133.13	1126.41	1288.03	1258.13	1371.9	1204.34	1354.9	1341.68	1191.68	1149.02	1233.57	1134.55
AT1G49660	270.34	431.458	303.004	320.095	339.871	370.511	395.665	369.124	329.906	343.586	321.912	312.719
AT1G49670	1015.21	1084.42	1036.04	1034.75	1043.48	956.157	1052.67	1043.21	914.456	1047.54	905.217	1051.46
AT1G49700	1281.24	2018.72	1191.19	2500.85	1225.83	1839.2	1116.91	1453.43	1598.1	3312.01	4392.17	2196.59
AT1G49710	337.926	310.734	280.096	311.536	292.136	348.013	394.205	356.147	293.529	301.237	347.665	293.835
AT1G49720	241.581	193.159	198.879	173.741	162.298	191.231	119.722	136.259	186.905	163.803	136.491	182.797
AT1G49730	17.2558	13.6471	14.5775	39.37	1.90939	11.952	13.1402	21.6284	7.52638	11.9856	25.753	16.6179
AT1G49740	445.774	520.689	423.789	463.025	480.211	452.769	512.467	532.058	381.337	376.346	388.87	421.491
AT1G49760	2389.92	3266.9	2251.18	2690.85	1911.3	2344.69	1772.46	2420.93	1859.02	2377.14	2035.77	2531.21
AT1G49780	69.0231	81.8825	56.2275	67.6136	93.56	80.8515	86.1411	77.8621	111.641	112.664	106.875	99.7075
AT1G49820	372.437	348.526	304.045	325.23	279.725	343.092	268.644	385.706	169.344	225.328	220.188	251.535
AT1G49832	35.9495	44.0906	35.4025	24.8202	46.78	27.4192	39.4205	30.2797	53.9391	51.9374	52.7936	33.9912
AT1G49840	79.089	133.322	98.9188	121.533	117.427	107.568	84.6811	136.98	100.352	80.7027	100.437	80.0681
AT1G49850	1097.18	1331.12	1109.97	1280.38	1386.22	1228.24	1270.22	1188.12	1175.37	1129.04	1552.9	1123.22
AT1G49880	89.1548	104.978	109.331	119.822	98.3335	108.974	100.741	93.7229	89.0622	84.6979	112.025	98.9521
AT1G49890	356.619	386.317	385.263	319.239	346.554	354.341	313.904	345.333	311.091	282.06	302.597	302.144
AT1G49900	40.2635	18.896	20.825	16.2615	32.4596	15.4672	32.1204	17.3027	12.544	19.9759	42.4924	33.2358
AT1G49938	14.3798	24.1448	32.2788	7.70282	15.2751	10.5459	7.3001	15.1398	22.5792	11.1865	2.5753	6.79824
AT1G49940	94.9068	51.439	103.084	48.7845	59.191	54.1354	74.461	58.3966	58.9567	44.7461	37.3418	55.1413
AT1G49950	1301.37	1358.41	1272.41	1495.2	1365.21	1448.3	1403.08	1596.17	1709.74	1573.3	1440.88	1577.95
AT1G49952	18.6938	11.5475	20.825	14.5498	19.0939	18.9825	5.84008	16.5817	7.52638	6.3923	25.753	17.3733
AT1G49960	5.75193	10.4978	4.165	1.71174	5.72817	9.84279	14.6002	1.44189	0	0.799037	5.1506	3.02144
AT1G49970	3002.51	3061.15	3184.14	3206.94	3419.71	3402.79	3308.4	3510.28	3408.2	3087.48	2765.87	3072.8
AT1G49975	0	0	2.0825	5.13521	9.54694	5.62445	2.92004	18.0236	5.01759	11.1865	10.3012	1.51072
AT1G49980	683.041	598.372	825.711	605.099	683.561	641.188	623.428	625.059	640.997	693.564	561.415	678.313
AT1G49990	76.213	24.1448	53.1038	29.9554	36.2784	40.0742	54.0207	31.7216	57.7023	23.1721	50.2183	39.2787
AT1G50000	119.352	138.57	175.971	136.939	156.57	125.144	129.942	191.771	135.475	114.262	133.915	135.965
AT1G50010	470.22	479.747	330.076	408.249	320.777	388.087	325.584	449.87	370.047	407.509	372.131	367.105
AT1G50020	1778.78	1441.34	1878.42	1688.63	1975.26	1612.11	1959.35	1688.45	2537.65	1958.44	2315.19	1607.41
AT1G50030	7851.38	6530.65	8309.18	7279.16	7918.23	6998.93	7507.42	7689.6	8379.37	7689.13	7915.18	7426.7
AT1G50040	92.0308	100.778	81.2175	76.1723	112.654	121.629	93.4412	139.863	62.7199	87.095	66.9577	62.6949
AT1G50055	37.3875	24.1448	44.7738	35.9465	63.0098	53.4323	83.2211	41.8148	40.1407	42.349	56.6565	56.652
AT1G50110	57.5193	95.5296	73.9288	77.8841	45.8253	67.4934	106.581	101.653	20.0704	65.521	48.9307	64.9609
AT1G50120	266.027	297.087	218.663	219.102	208.123	268.568	245.283	319.379	245.862	239.711	301.31	262.865
AT1G50140	1420.73	1342.66	1481.7	1425.02	1434.91	1491.89	1165.1	1501.01	1387.36	1360.76	1062.31	1432.92
AT1G50170	337.926	351.675	286.344	303.833	316.958	272.083	334.344	299.192	311.091	343.586	357.966	250.779
AT1G50180	132.294	83.9821	120.785	72.7488	127.929	82.9607	61.3208	87.9553	76.5182	85.497	70.8207	74.7806
AT1G50190	15.8178	15.7466	26.0313	23.1085	34.369	21.0917	2.92004	10.0932	35.1231	22.373	10.3012	15.1072
AT1G50200	3859.54	4424.8	3859.91	4028.57	3762.45	4067.18	3693.85	4270.88	3982.71	3924.87	3333.72	3854.6
AT1G50240	94.9068	20.9955	72.8875	50.4963	75.4208	34.4498	52.5607	59.8384	72.755	49.5403	70.8207	31.7251
AT1G50250	634.15	648.761	629.956	554.603	733.205	672.825	640.948	607.757	587.058	656.009	719.796	631.481
AT1G50260	2361.17	2133.14	2454.23	2343.37	2513.71	2172.45	2258.65	2224.12	2867.55	2441.86	2890.77	2248.71
AT1G50270	125.104	124.923	88.5063	111.263	133.657	134.987	93.4412	137.701	116.659	154.214	73.396	135.965
AT1G50290	214.259	215.204	242.611	247.346	293.091	262.943	315.364	258.098	297.292	283.658	263.968	271.174
AT1G50300	169.682	137.521	124.95	135.227	114.563	111.786	115.342	100.211	174.361	131.841	82.4095	128.411
AT1G50320	192.689	236.2	202.003	257.616	302.638	232.009	248.203	278.285	235.827	242.907	278.132	199.415
AT1G50360	171.12	187.91	140.569	154.056	161.343	143.424	112.421	157.887	160.563	156.611	136.491	164.668
AT1G50370	823.963	789.431	885.063	876.41	874.5	837.341	687.669	760.597	758.91	811.822	981.188	824.098
AT1G50380	3272.85	3275.3	3246.62	3207.8	3413.03	3362.72	3014.94	3190.18	3922.5	3888.11	3513.99	3745.07
AT1G50400	202.755	204.706	199.92	202.841	225.308	281.223	280.324	290.541	191.923	198.161	197.01	149.561
AT1G50410	931.812	862.916	966.28	873.842	912.688	899.21	965.073	863.692	1086.31	934.873	714.645	894.346
AT1G50420	1852.12	1259.73	1708.69	1306.06	1601.98	1245.11	1646.9	1161.44	1774.97	1584.49	1852.93	1389.11
AT1G50430	84.8409	81.8825	44.7738	59.0549	51.5535	63.9782	64.2409	36.7682	35.1231	40.7509	61.8071	43.8109
AT1G50440	159.616	114.426	152.023	154.912	179.483	131.472	214.623	150.678	209.484	190.97	198.298	150.317
AT1G50450	394.007	382.118	405.046	357.753	354.192	411.991	337.264	372.008	368.793	262.084	312.899	337.646
AT1G50460	913.118	973.142	900.681	843.887	899.322	906.24	746.07	831.971	1133.98	961.242	956.723	973.659
AT1G50480	1724.14	2220.28	2046.06	2137.96	1749.95	1961.53	1746.18	1885.99	1668.35	1778.66	1792.41	1942.03
AT1G50490	33.0736	66.1359	61.4338	58.1991	37.2331	51.3231	59.8608	48.3033	45.1583	48.7413	28.3283	63.4502
AT1G50500	777.948	778.934	790.309	755.732	799.079	707.978	659.929	771.411	806.577	820.611	694.043	873.951
AT1G50510	605.39	636.164	780.938	650.46	577.59	639.782	586.928	671.2	666.085	650.416	548.538	682.09
AT1G50520	225.763	186.86	237.405	136.939	161.343	163.812	172.282	159.329	184.396	147.822	136.491	154.093
AT1G50570	1517.07	1563.12	1467.12	1723.72	1555.2	1578.36	1554.92	1586.8	1793.79	1650.01	1721.59	1796.25
AT1G50575	11.5039	16.7964	6.2475	17.9732	10.5016	11.2489	5.84008	14.4189	12.544	23.1721	0	12.0858
AT1G50600	4194.59	4165.51	4544.02	4655.93	5039.83	4687.98	5123.21	4720.75	5431.54	5128.22	5177.64	4985.37
AT1G50620	588.134	668.707	514.378	539.197	586.182	635.563	584.008	673.363	561.97	469.834	348.953	540.082
AT1G50630	33.0736	44.0906	27.0725	4.27934	12.411	15.4672	26.2803	7.20945	7.52638	6.3923	25.753	7.5536
AT1G50640	1000.84	951.097	1011.05	870.418	982.38	1065.13	893.532	1038.16	885.604	849.376	1009.52	911.719
AT1G50660	786.576	891.26	775.731	861.004	702.655	902.022	716.869	866.576	750.13	739.109	403.034	830.14
AT1G50670	378.189	370.571	439.408	513.521	417.201	445.738	513.927	431.125	505.522	436.274	511.197	462.28
AT1G50700	100.659	107.077	139.528	136.083	140.34	108.271	91.9812	175.19	151.782	131.042	97.8613	143.518
AT1G50710	67.5851	56.6879	52.0625	65.046	27.6861	40.7773	51.1007	54.0709	51.4303	62.3249	64.3824	64.9609
AT1G50730	576.631	534.336	554.986	441.628	464.936	503.389	417.566	435.451	455.346	422.691	415.911	410.16
AT1G50732	8.62789	20.9955	10.4125	8.55869	7.63755	7.03057	5.84008	2.88378	6.27199	2.39711	10.3012	4.53216
AT1G50740	116.476	120.724	145.775	116.398	117.427	113.895	179.582	131.212	163.072	110.267	141.641	129.922
AT1G50790	122.228	136.471	124.95	148.921	104.062	165.218	141.622	183.841	159.308	124.65	91.4231	135.209
AT1G50830	0	10.4978	10.4125	3.42347	5.72817	9.84279	11.6802	5.76756	0	6.3923	2.5753	4.53216
AT1G50840	1481.12	1477.03	1535.84	1530.29	1642.07	1607.19	1557.84	1473.61	1679.64	1483.81	1334	1636.86
AT1G50890	30.1976	23.0951	47.8975	35.9465	30.5502	24.607	52.5607	36.7682	52.6847	60.7268	34.7665	56.652
AT1G50900	25.8837	29.3937	35.4025	25.6761	18.1392	28.8253	20.4403	22.3493	5.01759	32.7605	11.5888	18.1286
AT1G50910	197.003	264.543	209.291	219.102	203.35	289.659	173.742	276.843	265.932	226.927	171.257	253.046
AT1G50920	7395.54	8295.33	6778.54	7634.35	6359.22	7480.52	6367.14	7452.41	7093.62	7191.33	4757.86	7850.45
AT1G50940	130.856	94.4798	77.0525	66.7578	39.1425	66.7904	93.4412	66.327	80.2814	62.3249	96.5737	77.8021
AT1G50950	71.8991	113.376	131.198	94.1456	84.9678	116.004	83.2211	82.1877	63.9743	80.7027	109.45	77.8021
AT1G50970	140.922	111.276	149.94	109.551	105.016	101.943	54.0207	105.258	135.475	135.836	97.8613	96.6861
AT1G51060	586.696	418.86	673.689	608.523	752.299	632.751	750.45	622.176	787.762	674.387	798.342	715.326
AT1G51070	171.12	89.2309	146.816	64.1902	109.79	72.4148	67.1609	95.8857	76.5182	98.2816	122.327	89.8878
AT1G51080	20.1317	29.3937	29.155	32.523	30.5502	30.9345	17.5202	28.1169	17.5616	20.775	10.3012	31.7251
AT1G51090	792.328	673.956	739.288	620.505	642.509	606.035	725.63	616.408	1008.54	855.769	915.518	738.742
AT1G51100	66.1471	64.0363	76.0113	65.9019	77.3302	70.3057	65.7009	90.1181	58.9567	73.5114	52.7936	51.3645
AT1G51110	8.62789	43.0408	20.825	23.1085	21.958	21.7948	39.4205	34.6054	23.8335	27.1673	23.1777	18.884
AT1G51130	312.042	314.933	257.189	317.527	315.049	241.148	254.043	266.029	278.476	261.285	225.339	268.908
AT1G51140	691.669	778.934	654.946	561.45	716.021	663.686	808.851	654.618	514.303	532.159	448.102	581.627
AT1G51160	228.639	271.892	220.745	279.869	165.162	217.245	213.163	253.052	220.774	217.338	211.174	233.406
AT1G51170	115.039	117.575	114.538	56.4873	84.9678	60.4629	73.001	61.2803	17.5616	70.3153	72.1083	46.077
AT1G51190	34.5116	28.3439	37.485	17.1174	29.5955	29.5284	36.5005	25.2331	23.8335	11.9856	16.7394	16.6179
AT1G51200	6925.32	6283.96	6354.75	6912	6732.5	6478.67	7349.74	6597.37	6981.98	6935.64	7925.48	6487.03
AT1G51250	2.87596	0	0	1.71174	0	2.81223	0	2.88378	15.0528	10.3875	28.3283	7.5536
AT1G51310	624.084	582.625	621.626	592.261	630.098	630.642	557.727	601.989	561.97	537.752	605.195	528.752
AT1G51340	47.4534	33.5928	16.66	22.2526	34.369	44.2926	67.1609	54.0709	20.0704	23.1721	21.89	18.884
AT1G51350	504.731	477.648	597.678	429.646	529.855	544.166	477.426	505.383	450.329	500.197	543.388	490.229
AT1G51355	56.0813	55.6381	96.8363	59.9108	62.0551	52.7293	75.921	59.1175	70.2462	65.521	47.643	44.5662
AT1G51360	178.31	146.969	166.6	210.544	226.263	260.834	214.623	299.913	185.651	206.152	280.707	196.394
AT1G51370	521.987	405.213	500.841	318.383	405.745	501.279	487.646	414.543	417.714	428.284	563.99	407.139
AT1G51380	156.74	190.009	214.498	188.291	226.263	194.044	153.302	186.004	144.256	144.626	154.518	160.892
AT1G51390	220.011	229.901	212.415	246.49	229.127	256.616	224.843	243.679	253.388	214.142	212.462	277.972
AT1G51400	41.7015	56.6879	87.465	71.893	84.0131	71.7118	118.262	64.1641	89.0622	72.7124	108.163	66.4717
AT1G51402	5.75193	4.1991	10.4125	12.838	18.1392	16.8734	11.6802	23.0702	2.50879	3.19615	2.5753	8.30896
AT1G51405	20.1317	24.1448	22.9075	30.8113	25.7767	25.31	23.3603	12.977	20.0704	28.7653	5.1506	22.6608
AT1G51430	178.31	132.272	162.435	192.57	184.256	182.795	128.482	169.422	188.16	208.549	194.435	172.977
AT1G51450	615.456	634.064	664.318	730.912	740.843	681.262	833.671	720.945	758.91	846.979	713.357	815.789
AT1G51500	286.158	366.372	233.24	360.321	316.004	244.664	233.603	272.517	287.257	273.271	415.911	333.114
AT1G51510	1722.7	1752.08	1710.77	1785.34	1543.74	1600.16	1541.78	1587.52	1994.49	1769.07	1876.1	1698.05
AT1G51520	281.844	251.946	286.344	244.778	254.903	236.93	192.723	240.075	185.651	214.142	185.421	180.531
AT1G51530	64.7092	40.9413	40.6088	26.5319	42.0065	40.0742	29.2004	32.4425	43.9039	21.574	19.3147	24.1715
AT1G51540	189.814	162.715	233.24	246.49	235.809	241.148	240.903	237.912	224.537	202.955	271.694	191.106
AT1G51550	238.705	308.634	216.58	199.417	226.263	310.751	216.083	246.563	201.958	237.314	180.271	247.003
AT1G51560	336.488	361.123	409.211	380.006	335.098	322.703	293.464	344.612	385.1	359.567	347.665	333.869
AT1G51570	483.162	732.743	545.615	534.918	461.117	568.07	455.526	499.615	270.95	454.652	302.597	445.662
AT1G51580	145.236	226.752	189.508	223.382	177.573	189.122	163.522	205.469	164.326	203.754	195.723	194.883
AT1G51590	813.897	912.255	856.949	885.824	900.277	764.926	725.63	782.226	810.341	874.946	919.381	810.501
AT1G51600	588.134	658.209	512.295	670.145	544.176	569.476	531.447	520.522	607.128	620.852	648.975	580.116
AT1G51610	363.809	357.973	438.366	367.168	437.25	342.389	416.106	434.73	372.556	331.6	500.895	386.744
AT1G51620	25.8837	19.9457	65.5988	26.5319	25.7767	29.5284	13.1402	18.7446	30.1055	36.7557	33.4789	27.9483
AT1G51630	532.053	650.861	608.09	627.352	598.593	666.498	642.409	638.757	534.373	630.44	641.249	694.176
AT1G51645	103.535	73.4843	56.2275	100.993	110.745	105.459	86.1411	100.211	72.755	96.6835	79.8342	120.102
AT1G51650	672.975	681.304	650.781	834.472	618.642	671.419	705.189	661.107	702.462	733.516	733.96	788.596
AT1G51660	314.918	232	208.25	206.264	287.363	259.428	237.983	232.865	267.187	231.721	284.57	236.428
AT1G51670	92.0308	52.4888	58.31	34.2347	48.6894	33.0437	55.4807	27.3959	51.4303	42.349	54.0813	30.9698
AT1G51680	191.252	128.073	217.621	163.471	177.573	218.651	195.643	180.957	249.625	133.439	177.696	122.368
AT1G51690	1081.36	1196.74	1000.64	1087.81	1001.47	1046.85	967.993	1009.32	979.684	943.663	836.972	1101.31
AT1G51700	296.224	268.743	319.664	262.752	330.324	333.249	297.844	277.564	284.748	312.424	288.433	266.642
AT1G51710	3439.65	2977.16	3497.56	3370.41	3490.36	3201.72	3177	3277.42	3867.31	3689.95	3497.25	3468.61
AT1G51720	1157.57	1149.5	1169.32	1121.19	1149.45	1155.12	1081.87	1078.53	1274.47	1157.8	1140.86	1151.92
AT1G51730	677.289	756.888	653.905	771.138	594.774	672.825	527.067	695.712	573.26	632.837	544.675	728.167
AT1G51740	273.216	280.29	293.633	316.671	327.46	267.162	305.144	268.913	255.897	306.031	296.159	250.779
AT1G51745	556.499	694.951	501.883	583.702	494.532	596.895	556.267	558.733	544.408	485.016	346.378	580.872
AT1G51760	622.646	685.503	667.441	786.543	764.71	710.087	747.53	723.108	587.058	609.665	655.413	579.361
AT1G51770	11.5039	2.09955	13.5363	5.99108	3.81878	5.62445	2.92004	10.0932	7.52638	15.1817	14.1641	1.51072
AT1G51805	20.1317	18.896	17.7013	0	9.54694	3.51528	8.76012	4.32567	7.52638	9.58845	23.1777	3.02144
AT1G51890	2.87596	3.14933	4.165	1.71174	0.954694	9.84279	20.4403	1.44189	0	4.79422	12.8765	9.06432
AT1G51940	110.725	122.824	118.703	82.1634	126.02	134.987	102.201	142.026	70.2462	114.262	77.2589	107.261
AT1G51950	104.973	70.335	65.5988	48.7845	71.6021	78.7424	110.961	48.3033	35.1231	46.3442	91.4231	38.5234
AT1G51960	57.5193	47.2399	82.2588	65.046	67.7833	71.7118	67.1609	65.606	106.624	101.478	112.025	61.1841
AT1G51965	181.186	232	254.065	262.752	263.496	261.537	290.544	258.819	230.809	290.85	190.572	253.046
AT1G51980	3159.24	3093.69	3096.68	3203.52	3017.79	2791.14	3020.78	2986.15	3153.55	3089.08	3237.15	3135.5
AT1G52030	10.0659	8.39821	10.4125	18.8291	1.90939	9.84279	11.6802	2.16284	0	2.39711	27.0406	20.3947
AT1G52040	15.8178	11.5475	12.495	8.55869	5.72817	8.43668	7.3001	2.88378	0	0	12.8765	11.3304
AT1G52080	409.825	426.209	387.345	479.286	467.8	458.393	494.947	449.87	472.908	452.255	377.281	464.546
AT1G52150	43.1394	62.9865	22.9075	43.6493	23.8674	32.3406	32.1204	20.1865	7.52638	23.9711	47.643	36.2573
AT1G52155	63.2712	58.7874	49.98	50.4963	71.6021	66.7904	67.1609	64.8851	76.5182	66.3201	54.0813	77.0467
AT1G52160	503.293	507.042	477.934	489.557	413.383	474.563	505.167	548.639	475.417	453.853	578.154	450.95
AT1G52200	10.0659	4.1991	8.33	5.13521	9.54694	7.03057	23.3603	5.76756	0	0.799037	10.3012	4.53216
AT1G52220	20.1317	25.1946	18.7425	5.13521	21.958	29.5284	16.0602	7.9304	2.50879	9.58845	29.6159	1.51072
AT1G52230	8.62789	5.24888	9.37125	1.71174	15.2751	6.32751	8.76012	10.0932	0	7.99037	18.0271	7.5536
AT1G52245	20.1317	23.0951	22.9075	47.9286	49.6441	28.1223	56.9408	32.4425	74.0094	42.349	64.3824	27.193
AT1G52260	169.682	211.005	179.095	184.868	174.709	213.026	148.922	157.166	191.923	206.152	166.107	200.926
AT1G52280	25.8837	12.5973	6.2475	13.6939	18.1392	8.43668	11.6802	12.977	11.2896	11.1865	28.3283	15.8626
AT1G52300	1541.52	2060.71	1683.7	2075.48	1468.32	1803.34	1537.4	1668.99	1399.91	1585.29	1595.4	1803.04
AT1G52310	339.364	375.82	303.004	242.211	306.457	281.223	245.283	295.588	237.081	216.539	252.379	260.599
AT1G52315	21.5697	16.7964	14.5775	10.2704	17.1845	16.8734	0	1.44189	10.0352	7.99037	14.1641	7.5536
AT1G52320	1611.98	1474.93	1630.6	1527.73	1661.17	1686.63	1727.2	1612.03	1576.78	1546.94	1127.98	1730.53
AT1G52340	100.659	71.3847	79.135	80.4517	102.152	87.179	121.182	118.956	63.9743	111.066	106.875	65.7163
AT1G52342	484.6	381.069	542.491	492.125	677.833	582.131	852.651	541.43	666.085	425.088	624.51	393.542
AT1G52347	28.7596	27.2942	14.5775	37.6582	22.9127	21.7948	35.0405	28.1169	32.6143	14.3827	20.6024	18.1286
AT1G52360	3971.7	4247.39	3751.62	3756.41	3740.49	3859.78	3558.07	3755.4	3977.69	3932.06	3520.43	3909.74
AT1G52370	412.701	393.666	425.871	427.078	464.936	387.384	324.124	348.217	309.836	376.346	396.596	342.178
AT1G52380	1505.57	1425.6	1403.61	1513.18	1363.3	1494.7	1341.76	1403.68	1832.67	1745.9	1256.75	1798.51
AT1G52400	104.973	82.9323	103.084	104.416	4.77347	91.3974	99.2813	42.5358	12.544	9.58845	45.0677	111.793
AT1G52410	20.1317	8.39821	11.4538	3.42347	0	4.21834	2.92004	5.04662	0	1.59807	2.5753	12.0858
AT1G52420	294.786	432.508	346.736	320.095	303.593	383.869	305.144	327.309	253.388	258.888	275.557	312.719
AT1G52430	35.9495	23.0951	24.99	24.8202	38.1878	37.9651	17.5202	33.8844	25.0879	7.99037	3.86295	21.1501
AT1G52450	35.9495	30.4435	51.0213	21.3967	33.4143	30.2314	27.7404	38.2101	31.3599	39.1528	39.9171	38.5234
AT1G52500	116.476	127.023	122.868	100.993	81.149	120.926	64.2409	95.1648	101.606	84.6979	45.0677	176.754
AT1G52510	391.131	263.494	440.449	400.547	420.065	400.742	420.486	444.102	585.804	452.255	543.388	370.126
AT1G52520	982.141	935.35	923.589	1054.43	941.328	1003.26	1121.29	940.113	1160.32	1122.65	753.275	1257.67
AT1G52530	4.31394	3.14933	14.5775	7.70282	13.3657	2.81223	13.1402	7.20945	20.0704	15.9807	10.3012	11.3304
AT1G52540	122.228	144.869	120.785	129.236	168.981	145.533	127.022	149.957	124.185	101.478	126.19	142.763
AT1G52550	34.5116	15.7466	14.5775	14.5498	46.78	40.7773	29.2004	38.931	25.0879	25.5692	45.0677	18.884
AT1G52560	3372.07	2949.87	3351.78	4691.87	3686.07	3628.48	4155.22	4466.98	3154.81	3884.92	3507.56	4279.11
AT1G52565	54.6433	40.9413	40.6088	40.2258	41.0519	35.1528	68.6209	33.1635	53.9391	17.5788	45.0677	46.8323
AT1G52570	33.0736	34.6426	34.3613	24.8202	24.822	26.0131	26.2803	36.0473	7.52638	19.1769	38.6295	18.884
AT1G52590	117.914	86.0816	94.7538	113.831	100.243	102.646	138.702	115.351	85.299	97.4825	82.4095	121.613
AT1G52600	383.941	456.652	323.829	427.934	317.913	441.52	357.705	409.497	371.302	380.342	419.774	395.809
AT1G52620	143.798	124.923	102.043	136.083	126.02	106.162	102.201	156.445	115.405	125.449	122.327	127.656
AT1G52630	181.186	152.217	200.961	158.336	131.748	155.376	170.822	124.724	120.422	155.013	148.08	172.222
AT1G52640	47.4534	53.5386	52.0625	41.9376	53.4629	48.5109	46.7206	49.0243	85.299	58.3297	48.9307	56.652
AT1G52650	166.806	110.226	170.765	101.848	149.887	167.328	173.742	194.655	190.668	194.965	211.174	154.093
AT1G52670	79.089	54.5883	73.9288	46.2169	29.5955	56.2445	55.4807	53.3499	25.0879	33.5596	51.506	49.8537
AT1G52680	14.3798	10.4978	8.33	5.13521	2.86408	17.5764	11.6802	14.4189	15.0528	7.99037	9.01354	4.53216
AT1G52690	33157	27280.5	34063.5	39677.2	36963.9	35566.9	40517	31217.6	48718.3	37858.4	26619.6	38428.9
AT1G52710	231.515	143.819	248.859	184.012	255.858	216.541	265.724	280.448	238.335	230.123	332.213	186.574
AT1G52720	165.368	176.362	182.219	220.814	233.9	201.777	197.103	238.633	179.379	153.415	298.735	138.986
AT1G52730	526.301	424.109	551.863	520.368	522.218	472.454	503.707	544.314	604.619	529.762	580.73	494.761
AT1G52740	2704.84	3834.83	3280.98	4177.5	3264.1	3785.26	3597.49	3598.24	3194.95	3845.77	3908.01	3824.39
AT1G52760	182.624	202.607	232.199	231.94	176.618	265.052	267.184	263.866	137.984	174.989	163.531	218.299
AT1G52780	64.7092	129.122	89.5475	81.3075	87.8319	123.738	124.102	151.398	41.3951	104.674	96.5737	85.3557
AT1G52825	25.8837	22.0453	46.8563	25.6761	35.3237	38.6681	29.2004	23.7912	42.6495	38.3538	57.9442	24.9269
AT1G52827	37.3875	22.0453	12.495	18.8291	30.5502	42.1834	43.8006	22.3493	15.0528	19.1769	45.0677	16.6179
AT1G52855	47.4534	44.0906	39.5675	51.3521	69.6927	52.0262	71.5409	64.8851	70.2462	68.7172	100.437	57.4073
AT1G52870	976.389	825.124	889.228	645.325	1146.59	1044.74	1074.57	1227.77	984.702	864.558	757.138	743.274
AT1G52880	43.1394	46.1901	4.165	14.5498	22.9127	14.0611	37.9605	21.6284	31.3599	15.9807	28.3283	24.9269
AT1G52890	908.804	807.277	639.328	486.133	925.099	528.699	1013.25	518.36	708.734	592.086	997.928	614.108
AT1G52905	28.7596	23.0951	8.33	13.6939	10.5016	14.0611	10.2201	10.0932	7.52638	12.7846	20.6024	19.6394
AT1G52920	580.944	635.114	654.946	611.946	759.937	698.838	728.55	724.55	859.262	816.616	692.755	716.081
AT1G52930	434.27	558.481	452.944	471.584	368.512	450.659	290.544	467.172	346.214	468.236	325.775	441.886
AT1G52980	2694.78	3044.35	2722.87	2787.56	2357.14	2616.78	2187.11	2516.1	2256.66	2500.19	1697.12	2871.88
AT1G53000	993.645	1081.27	951.703	1162.27	1022.48	1111.53	1003.03	1084.3	885.604	903.711	930.97	1059.77
AT1G53025	322.108	342.227	373.809	298.698	358.965	333.249	294.924	358.31	416.46	371.552	337.364	339.157
AT1G53030	159.616	127.023	123.909	149.777	123.156	134.284	200.023	129.77	130.457	103.875	220.188	106.506
AT1G53035	2.87596	8.39821	10.4125	5.13521	7.63755	6.32751	5.84008	10.8142	7.52638	14.3827	18.0271	10.575
AT1G53040	28.7596	27.2942	20.825	36.8024	26.7314	23.9039	29.2004	33.8844	7.52638	25.5692	25.753	27.193
AT1G53050	631.274	570.028	567.481	593.117	529.855	591.974	563.567	596.222	618.418	619.254	535.662	646.588
AT1G53090	869.979	636.164	824.67	658.163	837.267	693.917	852.651	733.922	822.885	777.463	610.346	767.446
AT1G53110	129.418	212.055	179.095	181.444	171.845	158.188	125.562	157.166	132.966	154.214	105.587	161.647
AT1G53120	169.682	261.394	250.941	235.364	218.625	309.345	210.243	266.75	203.212	228.525	206.024	263.621
AT1G53165	660.033	621.467	492.511	556.315	526.037	620.096	594.228	558.733	519.32	460.245	435.225	563.498
AT1G53170	30.1976	24.1448	45.815	35.9465	56.327	44.9956	37.9605	33.1635	22.5792	39.1528	33.4789	33.2358
AT1G53190	632.712	567.929	543.533	578.567	639.645	591.271	503.707	620.734	531.864	560.125	480.293	558.211
AT1G53200	739.122	728.544	700.761	867.851	706.474	764.223	522.687	793.761	667.339	626.445	476.43	712.304
AT1G53210	4577.09	4416.41	4512.78	4115.87	4467.97	4131.86	4626.8	4083.43	5046.44	4450.64	5912.88	4014.74
AT1G53230	41.7015	77.6834	44.7738	47.0728	64.9192	47.1048	77.381	44.6986	52.6847	57.5307	78.5466	42.3002
AT1G53240	970.637	1133.76	917.341	938.032	784.759	772.659	868.712	937.229	711.243	741.506	848.561	790.106
AT1G53280	606.828	719.096	604.966	655.595	553.723	602.52	513.927	578.919	622.181	530.561	780.315	601.266
AT1G53290	8.62789	6.29865	6.2475	13.6939	12.411	9.84279	11.6802	11.5351	15.0528	15.9807	6.43824	22.6608
AT1G53300	17.2558	24.1448	29.155	6.84695	7.63755	23.9039	17.5202	9.37229	7.52638	9.58845	19.3147	14.3518
AT1G53310	2834.26	2909.98	2840.53	2581.3	2564.31	2566.86	2772.58	2406.51	2764.69	2905.3	3018.25	2723.07
AT1G53320	2207.3	2225.52	2177.25	1923.14	2038.27	2074.02	1903.87	2174.37	2019.58	2209.34	1794.98	2173.17
AT1G53330	46.0154	65.0861	64.5575	90.7221	70.6474	84.3668	97.8213	103.816	68.9919	61.5259	75.9713	68.7377
AT1G53345	37.3875	40.9413	29.155	22.2526	22.9127	33.7467	59.8608	20.1865	25.0879	20.775	20.6024	12.8411
AT1G53350	11.5039	20.9955	16.66	17.1174	27.6861	12.655	5.84008	12.2561	5.01759	9.58845	2.5753	3.7768
AT1G53380	944.754	1358.41	1050.62	1193.08	1048.25	1190.28	953.393	1066.28	1008.54	1159.4	979.901	1213.11
AT1G53390	41.7015	67.1856	32.2788	40.2258	55.3723	34.4498	46.7206	68.4898	32.6143	55.9326	15.4518	36.2573
AT1G53400	845.533	815.676	989.188	853.301	859.225	829.607	862.871	824.761	1140.25	885.333	1039.13	901.9
AT1G53430	40.2635	29.3937	16.66	27.3878	24.822	12.655	29.2004	19.4655	7.52638	15.1817	25.753	13.5965
AT1G53440	46.0154	44.0906	36.4438	37.6582	26.7314	33.7467	4.38006	19.4655	20.0704	28.7653	23.1777	24.9269
AT1G53450	857.037	721.196	861.114	647.893	897.413	873.196	1187	871.623	794.033	771.071	759.713	633.747
AT1G53460	244.457	308.634	278.014	357.753	278.771	339.576	286.164	299.192	238.335	280.462	166.107	284.771
AT1G53470	163.93	93.43	70.805	69.3254	151.796	108.271	170.822	76.4202	42.6495	83.0999	190.572	89.8878
AT1G53480	0	10.4978	0	28.2437	5.72817	21.0917	8.76012	22.3493	6.27199	7.99037	1.28765	3.02144
AT1G53490	70.4611	59.8372	112.455	81.3075	85.9225	64.6812	97.8213	96.6067	72.755	61.5259	70.8207	103.484
AT1G53500	240.143	229.901	244.694	198.562	239.628	208.808	240.903	215.563	272.204	198.161	248.516	225.853
AT1G53510	327.86	256.145	305.086	238.787	267.314	272.786	252.583	227.819	326.143	238.113	289.721	263.621
AT1G53520	2.87596	2.09955	11.4538	5.13521	0	7.03057	11.6802	7.20945	5.01759	1.59807	5.1506	1.51072
AT1G53530	112.163	119.674	102.043	122.389	115.518	118.114	105.121	146.352	81.5358	93.4873	100.437	107.261
AT1G53540	936.126	1541.07	1106.85	1650.97	1244.92	1408.22	1464.4	1671.87	1061.22	1388.73	985.051	1191.96
AT1G53542	5.75193	3.14933	10.4125	9.41456	2.86408	11.2489	5.84008	5.04662	5.01759	6.3923	10.3012	1.51072
AT1G53560	57.5193	53.5386	52.0625	72.7488	98.3335	63.9782	91.9812	74.9783	82.7902	46.3442	70.8207	38.5234
AT1G53570	852.723	761.087	844.454	682.983	921.28	815.546	724.17	816.831	812.849	846.18	755.85	839.205
AT1G53580	280.406	215.204	134.321	173.741	196.667	181.389	233.603	137.701	107.878	138.233	242.078	157.87
AT1G53590	808.146	723.295	887.145	831.904	716.975	809.921	649.709	707.247	752.638	775.066	535.662	768.956
AT1G53600	136.608	173.213	103.084	146.354	115.518	157.485	172.282	157.887	121.677	155.812	103.012	178.265
AT1G53633	0	6.29865	10.4125	6.84695	8.59225	7.03057	8.76012	6.48851	15.0528	9.58845	25.753	5.28752
AT1G53645	625.522	598.372	583.1	620.505	589.046	631.345	629.268	651.734	630.962	711.942	533.087	690.399
AT1G53650	71.8991	87.1314	102.043	101.848	132.702	81.5546	125.562	84.3506	82.7902	108.669	59.2318	75.536
AT1G53670	717.553	615.169	666.4	755.732	861.134	722.742	740.23	805.296	748.875	798.238	648.975	763.669
AT1G53680	70.4611	38.8417	59.3513	43.6493	37.2331	68.8996	35.0405	56.9547	51.4303	41.5499	34.7665	37.0126
AT1G53710	161.054	158.516	109.331	172.03	133.657	143.424	110.961	126.165	116.659	91.8893	122.327	115.57
AT1G53720	346.554	459.802	374.85	322.663	329.369	293.175	281.784	268.913	332.415	318.017	254.954	408.65
AT1G53730	406.949	378.969	335.283	382.573	462.072	434.489	426.326	517.639	377.574	379.543	369.555	370.882
AT1G53750	7570.97	6352.19	7350.18	7208.13	7476.21	6474.45	7416.9	6605.3	9488.26	8258.85	8627.25	7749.99
AT1G53760	1383.34	1281.78	1430.68	1583.36	1514.15	1368.15	1464.4	1526.24	1507.79	1477.42	1698.41	1570.39
AT1G53770	326.422	271.892	343.613	294.419	312.185	329.734	346.025	346.054	339.942	330.002	302.597	286.281
AT1G53780	7520.64	5731.78	7624.03	5615.35	5869.46	5644.14	4933.41	5606.79	5797.82	5310.4	5231.72	5157.6
AT1G53790	1133.13	935.35	1231.8	1186.23	1140.86	1029.98	1087.71	1182.35	1545.42	1348.77	1232.28	1190.45
AT1G53800	379.627	259.295	243.653	229.373	241.538	308.642	151.842	259.54	181.888	170.195	95.286	235.672
AT1G53830	104.973	123.874	134.321	135.227	131.748	117.41	127.022	139.142	105.369	123.052	97.8613	115.57
AT1G53840	84.8409	47.2399	45.815	50.4963	57.2817	59.7598	86.1411	54.7918	57.7023	51.9374	43.7801	62.6949
AT1G53850	849.847	782.083	880.898	919.203	928.917	861.948	940.252	806.017	975.921	965.237	1100.94	919.273
AT1G53887	14.3798	4.1991	6.2475	1.71174	0	1.40611	0	2.88378	7.52638	11.1865	0	7.5536
AT1G53910	7832.68	6855.03	7798.96	7365.61	7903.91	6970.1	7907.46	6921.07	8899.95	8112.62	9344.47	7775.67
AT1G53920	11.5039	6.29865	3.12375	8.55869	30.5502	11.2489	4.38006	7.20945	10.0352	6.3923	29.6159	8.30896
AT1G54000	43.1394	125.973	57.2688	79.5958	19.0939	42.1834	20.4403	31.7216	8.78078	37.5547	23.1777	58.1627
AT1G54010	106.411	264.543	82.2588	329.509	49.6441	162.406	62.7808	161.492	74.0094	111.066	57.9442	180.531
AT1G54030	933.25	1060.27	1026.67	1135.74	976.652	1013.81	1111.07	1082.86	891.876	934.074	943.847	988.766
AT1G54050	1751.46	2438.63	2150.18	2873.15	2411.56	2498.66	2322.89	2471.4	1609.39	1787.45	2259.82	1790.96
AT1G54060	500.418	469.25	415.459	467.304	423.884	424.646	448.226	417.427	500.505	512.183	357.966	513.645
AT1G54070	11.5039	6.29865	4.165	1.71174	8.59225	4.21834	8.76012	10.8142	30.1055	13.5836	25.753	12.0858
AT1G54080	2351.1	2626.54	2292.83	2430.67	2064.05	2512.02	2080.53	2451.93	2240.35	2641.62	1955.94	2617.32
AT1G54090	823.963	990.988	895.475	960.285	970.924	942.096	916.892	952.369	747.621	850.175	856.286	849.78
AT1G54100	11951.1	10412.7	12021.2	11962.5	12865.5	11428.2	12894.9	10959.8	12478.7	11720.3	14246.5	11162
AT1G54110	309.166	206.806	243.653	231.085	315.049	267.865	275.944	286.215	275.967	285.256	307.748	271.93
AT1G54115	823.963	915.404	802.804	1100.65	1001.47	1214.88	1109.61	1245.07	1021.08	1145.02	1115.1	1088.47
AT1G54120	48.8914	49.3395	67.6813	87.2986	63.0098	56.9476	64.2409	63.4432	53.9391	59.9278	99.149	44.5662
AT1G54130	11150.1	7589.88	11651.6	8235.17	15744.8	11043.6	16926	12050.6	14120.8	10024.7	12879.1	8622.43
AT1G54140	278.968	312.833	322.788	344.915	240.583	281.223	237.983	291.262	298.547	322.811	270.406	301.389
AT1G54150	237.267	266.643	211.374	292.707	273.043	252.397	308.064	308.565	270.95	302.835	266.543	277.217
AT1G54160	81.9649	34.6426	59.3513	41.9376	48.6894	40.7773	61.3208	34.6054	33.8687	47.1432	14.1641	21.9054
AT1G54170	2614.25	2466.97	2686.43	2891.12	2527.08	2780.59	2470.35	2653.08	2927.76	3014.77	2952.58	2809.18
AT1G54180	23.0077	33.5928	14.5775	30.8113	9.54694	36.5589	20.4403	25.954	8.78078	17.5788	15.4518	27.193
AT1G54200	15.8178	8.39821	12.495	11.9822	10.5016	5.62445	14.6002	12.2561	0	22.373	2.5753	15.1072
AT1G54210	301.976	289.738	349.86	312.392	395.243	368.402	414.645	281.169	432.767	359.567	458.403	327.071
AT1G54217	162.492	118.625	113.496	148.065	143.204	116.004	112.421	113.188	145.51	148.621	132.628	150.317
AT1G54220	77.651	98.6789	104.125	85.5869	111.699	78.0393	70.0809	69.9317	85.299	73.5114	51.506	110.283
AT1G54250	140.922	171.113	129.115	142.93	132.702	141.314	135.782	139.863	121.677	117.458	166.107	124.634
AT1G54260	240.143	248.797	282.179	255.049	220.534	303.721	226.303	263.866	242.099	262.883	276.844	265.887
AT1G54270	2617.13	3025.45	2803.05	2900.54	2640.68	2947.92	2885	2897.48	2949.09	3006.78	3423.86	2862.81
AT1G54280	12.9418	9.44798	18.7425	11.9822	24.822	37.9651	43.8006	15.1398	76.5182	25.5692	47.643	21.9054
AT1G54290	855.599	634.064	871.526	921.771	862.089	815.546	965.073	841.343	1090.07	942.065	1210.39	737.231
AT1G54310	326.422	323.331	329.035	348.339	295.955	373.323	303.684	354.705	240.844	266.079	221.476	290.814
AT1G54320	992.207	858.716	964.198	951.726	944.193	939.987	924.192	878.832	1078.78	964.438	915.518	943.444
AT1G54340	714.677	774.734	752.824	647.893	825.81	791.642	664.309	740.411	766.437	748.698	763.576	774.999
AT1G54350	560.813	554.282	578.935	516.089	544.176	563.851	508.087	516.918	508.031	549.738	531.799	460.77
AT1G54360	303.414	303.385	285.303	266.175	231.991	258.022	240.903	252.331	234.572	238.912	244.653	231.895
AT1G54370	553.623	413.612	521.666	372.303	348.463	394.415	313.904	419.59	494.233	371.552	418.486	340.667
AT1G54380	232.953	418.86	304.045	397.979	346.554	392.306	261.343	393.636	393.881	341.189	260.105	435.087
AT1G54385	257.399	254.046	245.735	204.553	249.175	247.476	216.083	166.538	223.283	206.951	267.831	205.458
AT1G54390	559.375	561.63	597.678	655.595	525.082	671.419	481.806	651.013	554.444	580.9	558.84	546.881
AT1G54410	182.624	158.516	79.135	85.5869	57.2817	73.1179	49.6407	41.8148	50.1759	76.7076	65.6701	115.57
AT1G54440	244.457	315.982	301.963	325.23	336.052	387.384	318.284	346.775	297.292	257.29	185.421	236.428
AT1G54460	132.294	136.471	94.7538	124.957	115.518	137.096	124.102	125.444	114.15	98.2816	64.3824	147.295
AT1G54490	2145.47	1956.78	2121.03	1931.7	1995.31	1971.37	1839.62	2031.62	2023.34	2112.65	1958.51	2059.87
AT1G54500	90.5928	65.0861	112.455	93.2897	120.291	111.786	159.142	116.793	106.624	74.3105	110.738	113.304
AT1G54510	218.573	251.946	319.664	233.652	294.046	298.096	261.343	263.145	223.283	235.716	235.64	267.397
AT1G54520	953.382	831.422	912.135	982.537	865.908	800.782	862.871	809.621	1083.8	969.232	969.6	879.994
AT1G54560	125.104	80.8327	72.8875	54.7756	84.9678	54.1354	56.9408	54.0709	74.0094	61.5259	75.9713	64.2056
AT1G54570	539.243	509.141	562.275	451.899	610.05	544.869	591.308	541.43	635.979	619.254	597.469	491.739
AT1G54575	179.748	81.8825	64.5575	37.6582	125.065	71.0087	198.563	39.652	40.1407	36.7557	83.6972	45.3216
AT1G54580	63.2712	144.869	64.5575	125.813	51.5535	91.3974	70.0809	72.8155	67.7375	86.296	88.8478	101.218
AT1G54590	11.5039	13.6471	20.825	14.5498	13.3657	18.2795	8.76012	8.65134	15.0528	3.19615	11.5888	4.53216
AT1G54610	731.932	770.535	722.628	706.948	679.742	765.629	708.109	777.179	983.447	790.248	615.496	818.055
AT1G54630	166.806	239.349	232.199	213.967	137.476	190.528	166.442	199.702	131.712	205.353	202.161	205.458
AT1G54650	40.2635	50.3892	61.4338	71.0371	79.2396	56.9476	42.3406	75.6992	43.9039	72.7124	78.5466	81.5789
AT1G54680	25.8837	37.7919	44.7738	42.7934	67.7833	59.7598	70.0809	74.9783	77.7726	51.9374	47.643	31.7251
AT1G54690	38.8255	38.8417	44.7738	35.9465	58.2363	32.3406	39.4205	31.0006	20.0704	24.7702	12.8765	21.1501
AT1G54710	3569.07	2859.59	3572.53	3435.46	3647.89	3340.22	3747.87	3572.28	4272.48	3966.42	3744.48	3708.82
AT1G54730	392.569	380.019	379.015	305.545	414.337	277.004	332.884	252.331	367.538	287.653	369.555	271.93
AT1G54740	204.193	192.109	190.549	213.967	264.45	213.729	219.003	173.027	368.793	323.61	224.051	267.397
AT1G54770	303.414	287.639	299.88	271.31	296.91	318.485	274.484	277.564	263.423	230.922	256.242	234.162
AT1G54773	8.62789	12.5973	12.495	4.27934	14.3204	9.84279	10.2201	7.20945	13.7984	16.7798	2.5753	12.8411
AT1G54780	23.0077	18.896	12.495	13.6939	3.81878	14.7642	5.84008	12.977	7.52638	7.99037	16.7394	10.575
AT1G54830	753.502	595.223	684.101	816.499	741.797	643.297	731.47	735.364	875.569	844.582	934.833	824.853
AT1G54840	18.6938	48.2897	16.66	32.523	13.3657	37.9651	2.92004	19.4655	10.0352	25.5692	5.1506	23.4162
AT1G54850	38.8255	48.2897	49.98	45.361	38.1878	49.917	37.9605	59.8384	32.6143	39.1528	42.4924	61.9395
AT1G54860	25994.4	22102	26715.4	29342.6	28761.1	27952.1	31848.9	31270.3	35614.8	35198.4	37531.1	32932.2
AT1G54870	273876	230087	279150	300175	321902	285606	359502	304543	392783	336483	374193	297882
AT1G54890	28.7596	12.5973	2.0825	1.71174	9.54694	5.62445	0	1.44189	0	1.59807	2.5753	4.53216
AT1G54920	1366.08	1591.46	1483.78	1608.18	1493.14	1591.02	1398.7	1613.48	1389.87	1347.98	1265.76	1524.32
AT1G54957	17.2558	18.896	29.155	13.6939	20.0486	13.3581	35.0405	8.65134	30.1055	40.7509	20.6024	24.9269
AT1G54960	79.089	54.5883	77.0525	99.2808	85.9225	51.3231	61.3208	45.4195	129.203	62.3249	93.9984	77.8021
AT1G54990	589.572	707.549	674.73	688.118	595.729	644	692.049	636.595	548.172	605.67	700.481	630.725
AT1G55000	470.22	366.372	478.975	517.801	468.755	446.441	578.168	516.197	477.925	526.565	522.785	494.761
AT1G55020	1649.36	1469.69	1695.16	1551.69	2101.28	2017.07	2366.69	1880.95	2247.88	1821.01	1625.01	1649.71
AT1G55040	330.736	347.476	338.406	390.276	315.049	366.293	236.523	400.125	363.775	365.16	291.009	428.289
AT1G55050	274.654	324.381	289.468	227.661	273.997	352.231	385.445	379.217	318.617	264.481	149.367	340.667
AT1G55080	434.27	264.543	379.015	272.166	317.913	303.721	293.464	296.308	386.354	277.266	184.134	377.68
AT1G55090	3845.16	3617.53	4106.69	4274.21	4220.7	4100.93	4080.75	4673.89	4313.87	4135.82	4115.33	3941.47
AT1G55110	2126.77	2230.77	2239.73	2072.91	2143.29	2102.14	1855.68	2165	2464.89	2480.21	1744.76	2670.95
AT1G55120	11.5039	14.6969	10.4125	12.838	28.6408	11.2489	23.3603	4.32567	10.0352	6.3923	9.01354	9.06432
AT1G55130	12.9418	18.896	12.495	16.2615	6.68286	9.84279	5.84008	10.8142	5.01759	9.58845	14.1641	16.6179
AT1G55140	106.411	75.5838	146.816	92.4338	122.201	135.69	115.342	119.677	163.072	101.478	124.902	97.4414
AT1G55150	507.607	487.096	608.09	575.144	569.952	530.808	621.968	519.081	574.514	484.216	611.633	494.761
AT1G55152	983.579	852.418	969.404	906.365	980.471	870.384	1046.83	958.136	1077.53	1157.01	1088.06	1068.08
AT1G55160	329.298	343.277	346.736	327.798	388.561	315.672	331.424	353.263	487.961	384.337	476.43	406.384
AT1G55170	565.127	536.435	643.493	450.187	564.224	556.118	632.188	506.824	694.936	655.21	621.934	628.459
AT1G55175	198.441	193.159	238.446	179.732	219.58	216.541	148.922	184.562	242.099	222.931	216.325	166.935
AT1G55190	1256.8	1192.55	1283.86	1486.64	1350.89	1373.77	1778.3	1450.54	1471.41	1660.4	1796.27	1451.8
AT1G55205	18.6938	36.7421	45.815	33.3789	35.3237	40.7773	32.1204	28.1169	40.1407	43.148	18.0271	20.3947
AT1G55210	76.213	48.2897	35.4025	32.523	40.0972	52.7293	55.4807	38.2101	22.5792	41.5499	63.0948	43.0555
AT1G55250	1554.46	1373.11	1515.02	1383.08	1312.7	1368.85	1319.86	1428.91	1440.05	1292.84	853.711	1466.15
AT1G55270	159.616	226.752	191.59	168.606	227.217	168.734	221.923	211.958	204.467	196.563	193.147	222.076
AT1G55280	454.402	361.123	489.388	518.656	480.211	428.162	511.007	416.706	474.162	461.044	611.633	414.693
AT1G55290	5.75193	13.6471	14.5775	25.6761	23.8674	25.31	18.9803	22.3493	37.6319	23.1721	21.89	15.1072
AT1G55300	355.181	445.105	529.996	492.98	514.58	458.393	544.587	408.055	551.935	508.188	596.181	482.675
AT1G55310	2194.36	2170.94	2254.31	2215.84	1975.26	1978.4	1794.36	2144.09	1985.71	1831.39	1934.05	1749.41
AT1G55320	733.37	661.359	785.103	571.72	716.975	593.38	551.887	569.547	589.567	581.699	661.852	517.421
AT1G55325	2087.95	2064.91	2364.68	1998.45	2008.68	2094.41	1965.19	2313.51	2203.98	2155	2069.25	2065.91
AT1G55340	51.7673	46.1901	42.6913	41.0817	30.5502	34.4498	48.1806	42.5358	27.5967	51.9374	28.3283	24.9269
AT1G55350	1018.09	1192.55	986.064	984.249	914.597	1025.76	778.19	935.787	707.48	878.941	726.234	1033.33
AT1G55360	21.5697	65.0861	33.32	58.1991	15.2751	28.1223	14.6002	34.6054	12.544	27.9663	12.8765	32.4805
AT1G55365	60.3952	43.0408	39.5675	37.6582	63.0098	35.1528	58.4008	37.4891	60.2111	48.7413	75.9713	53.6305
AT1G55440	38.8255	36.7421	41.65	23.9643	17.1845	36.5589	40.8805	36.7682	30.1055	33.5596	45.0677	55.1413
AT1G55450	209.945	246.697	78.0938	171.174	118.382	88.5851	94.9013	78.583	89.0622	112.664	137.778	303.655
AT1G55460	204.193	240.399	208.25	230.229	150.842	190.528	159.142	206.19	215.756	228.525	197.01	210.745
AT1G55475	41.7015	36.7421	49.98	48.7845	58.2363	50.6201	65.7009	51.9081	50.1759	53.5355	41.2048	33.9912
AT1G55480	106.411	74.5341	92.6713	68.4695	95.4694	92.1004	71.5409	90.1181	32.6143	82.3008	54.0813	78.5574
AT1G55490	1209.34	1576.76	1130.8	1193.08	899.322	1093.96	798.631	963.183	758.91	926.084	614.208	1186.67
AT1G55500	2792.56	2363.04	2804.09	2604.41	2663.6	2753.17	2506.85	2733.82	3158.57	2862.15	2764.58	2772.93
AT1G55510	264.589	341.177	319.664	355.186	399.062	358.559	372.305	344.612	342.45	335.596	437.801	349.732
AT1G55520	891.548	692.852	872.568	792.534	964.241	789.533	871.632	799.528	909.438	803.831	954.148	632.236
AT1G55530	2598.43	2622.34	2591.67	3263.43	2426.83	2686.38	2601.75	2557.19	2646.78	2560.91	3183.07	2896.8
AT1G55535	227.201	224.652	189.508	176.309	208.123	201.777	204.403	166.538	219.52	229.324	243.366	244.737
AT1G55540	1416.41	1289.12	1304.69	1035.6	1126.54	1215.59	1096.47	1352.49	1126.45	1136.23	937.408	1105.85
AT1G55550	53.2053	20.9955	27.0725	35.0906	15.2751	28.8253	52.5607	13.698	22.5792	26.3682	18.0271	24.9269
AT1G55560	8.62789	14.6969	2.0825	5.13521	25.7767	7.03057	35.0405	17.3027	55.1935	28.7653	30.9036	28.7037
AT1G55570	2.87596	10.4978	0	7.70282	23.8674	4.21834	23.3603	12.2561	40.1407	17.5788	97.8613	15.1072
AT1G55590	811.021	811.477	819.464	721.497	698.836	670.716	649.709	749.062	702.462	724.727	861.437	719.103
AT1G55610	28.7596	10.4978	15.6188	20.5408	13.3657	19.6856	20.4403	36.0473	17.5616	9.58845	18.0271	7.5536
AT1G55620	379.627	610.969	486.264	563.162	503.124	537.135	477.426	475.824	536.882	517.776	509.909	543.859
AT1G55630	314.918	344.326	261.354	374.015	324.596	336.764	334.344	351.1	273.459	427.485	284.57	367.86
AT1G55670	27.3216	26.2444	28.1138	32.523	9.54694	33.7467	14.6002	12.977	12.544	16.7798	36.0542	18.1286
AT1G55675	713.239	551.132	684.101	572.576	649.192	591.974	551.887	511.871	831.665	637.632	706.919	629.97
AT1G55680	4982.61	4937.09	5270.81	5587.97	5000.69	5113.33	4936.33	5037.24	6213.03	5670.77	5500.84	5524.7
AT1G55690	240.143	192.109	294.674	233.652	272.088	271.38	256.963	245.121	356.249	205.353	251.092	229.629
AT1G55720	8.62789	4.1991	12.495	8.55869	13.3657	2.81223	0	5.04662	16.3072	11.1865	14.1641	1.51072
AT1G55730	773.634	664.508	813.216	707.803	945.147	767.738	928.572	674.084	973.412	897.319	1107.38	759.892
AT1G55740	37.3875	58.7874	56.2275	41.9376	28.6408	38.6681	24.8203	30.2797	35.1231	22.373	38.6295	58.1627
AT1G55750	480.286	432.508	533.12	539.197	407.654	415.507	518.307	479.429	565.733	496.202	467.417	477.387
AT1G55800	48.8914	24.1448	24.99	23.9643	30.5502	26.0131	16.0602	18.0236	25.0879	15.9807	29.6159	17.3733
AT1G55803	15.8178	37.7919	21.8663	34.2347	24.822	27.4192	29.2004	33.1635	25.0879	11.9856	27.0406	20.3947
AT1G55805	191.252	223.602	190.549	200.273	196.667	198.965	211.703	234.307	180.633	218.137	276.844	208.479
AT1G55810	23.0077	22.0453	13.5363	42.7934	20.0486	26.0131	37.9605	23.7912	21.3248	18.3779	46.3554	27.193
AT1G55820	775.072	659.259	775.731	613.658	630.098	539.948	535.827	596.943	637.234	611.263	651.55	606.554
AT1G55830	389.693	322.281	347.778	414.24	397.153	439.41	365.005	353.984	387.609	396.322	343.802	444.907
AT1G55840	894.424	928.002	837.165	1025.33	737.024	788.83	747.53	754.83	874.315	908.505	972.175	955.53
AT1G55850	5884.22	6761.6	6300.6	7205.56	6380.22	6984.17	6593.45	6328.46	5776.5	5583.67	4783.62	4986.89
AT1G55860	15743	14295.8	15851	14131.2	14419.7	14232.7	14620.6	15941.5	17783.6	16423.4	12277.7	16200.2
AT1G55865	5.75193	10.4978	6.2475	11.1263	11.4563	13.3581	23.3603	20.9074	13.7984	14.3827	7.72589	7.5536
AT1G55870	869.979	910.155	999.6	961.996	845.859	951.236	864.331	979.044	1004.77	970.83	866.588	958.552
AT1G55880	253.085	260.344	231.158	293.563	256.813	276.301	310.984	300.634	205.721	277.266	229.201	276.462
AT1G55890	447.212	607.82	469.604	521.224	531.765	547.681	475.966	594.059	520.575	471.432	583.305	577.85
AT1G55900	419.891	397.865	404.005	413.385	395.243	446.441	376.685	441.939	450.329	437.073	535.662	463.791
AT1G55910	74.775	58.7874	49.98	34.2347	41.0519	54.1354	55.4807	72.8155	71.5006	53.5355	61.8071	54.3859
AT1G55915	116.476	76.6336	76.0113	115.542	107.88	89.9913	70.0809	98.7695	121.677	80.7027	104.3	91.3985
AT1G55917	8.62789	11.5475	15.6188	7.70282	27.6861	9.84279	7.3001	12.2561	2.50879	9.58845	15.4518	6.79824
AT1G55920	225.763	223.602	193.673	247.346	181.392	218.651	275.944	173.748	189.414	170.195	208.599	251.535
AT1G55930	718.991	650.861	719.504	639.334	650.147	618.69	626.348	608.478	682.392	635.234	593.606	678.313
AT1G55950	8.62789	7.34843	4.165	11.1263	13.3657	9.13974	5.84008	4.32567	8.78078	3.19615	5.1506	7.5536
AT1G55960	408.387	436.707	423.789	409.105	456.344	457.69	404.425	465.01	430.258	485.815	330.926	369.371
AT1G55970	406.949	345.376	356.108	302.978	299.774	365.589	356.245	328.03	334.924	306.83	199.586	331.603
AT1G55980	23.0077	20.9955	11.4538	65.046	20.0486	37.9651	7.3001	36.7682	23.8335	33.5596	16.7394	15.8626
AT1G56000	67.5851	88.1812	115.579	81.3075	131.748	118.114	112.421	117.514	91.571	87.095	55.3689	108.016
AT1G56020	25.8837	20.9955	18.7425	17.1174	15.2751	17.5764	24.8203	20.9074	6.27199	15.9807	5.1506	25.6822
AT1G56045	618.332	652.96	583.1	671.857	471.619	489.327	493.487	565.942	386.354	540.948	566.565	579.361
AT1G56050	207.069	225.702	225.951	167.75	198.576	187.716	172.282	175.19	117.913	151.817	149.367	174.488
AT1G56060	38.8255	35.6924	38.5263	22.2526	27.6861	36.5589	45.2606	21.6284	40.1407	37.5547	32.1912	21.1501
AT1G56070	30173.2	36022	31467.6	31853.7	27798.8	29766.7	29406.2	30700	29108.3	31628.3	30603.5	32310.5
AT1G56080	30.1976	25.1946	18.7425	22.2526	26.7314	21.7948	13.1402	23.0702	25.0879	31.9615	33.4789	25.6822
AT1G56090	626.96	691.802	611.214	818.211	625.325	641.891	624.888	589.733	658.559	678.382	598.757	641.301
AT1G56100	8.62789	8.39821	10.4125	6.84695	3.81878	4.21834	13.1402	2.16284	18.816	6.3923	14.1641	9.06432
AT1G56110	2030.43	2407.14	1882.58	1826.42	1544.7	1939.73	1460.02	1842.74	1506.53	1621.25	1339.15	1870.27
AT1G56120	31.6356	18.896	26.0313	18.8291	19.0939	28.8253	8.76012	25.954	12.544	28.7653	33.4789	28.7037
AT1G56130	119.352	65.0861	85.3825	83.8751	119.337	92.8035	83.2211	107.421	77.7726	75.9085	73.396	115.57
AT1G56140	1035.35	1001.49	1056.87	992.808	1003.38	1060.21	1040.99	1022.3	1039.9	971.629	882.039	941.934
AT1G56145	1265.42	1296.47	1173.49	1178.53	1193.37	1188.17	1020.55	1120.35	1118.92	1164.2	1077.76	1175.34
AT1G56165	8.62789	13.6471	19.7838	8.55869	29.5955	16.1703	13.1402	25.954	15.0528	4.79422	2.5753	12.0858
AT1G56170	83.4029	95.5296	93.7125	94.1456	94.5147	111.786	106.581	128.328	89.0622	119.856	82.4095	132.943
AT1G56180	301.976	329.63	293.633	273.022	287.363	307.236	305.144	374.891	240.844	266.079	312.899	264.376
AT1G56190	109.287	139.62	131.198	80.4517	119.337	172.952	164.982	149.957	75.2638	91.8893	99.149	94.42
AT1G56200	368.123	437.756	390.469	467.304	353.237	393.712	324.124	335.24	297.292	335.596	321.912	355.774
AT1G56210	11.5039	16.7964	29.155	20.5408	16.2298	21.0917	17.5202	15.8608	10.0352	29.5644	6.43824	24.1715
AT1G56220	3320.3	4457.35	3985.91	5179.72	3744.31	4944.6	4248.66	5610.4	3506.04	4433.86	5060.46	5116.81
AT1G56230	8.62789	2.09955	9.37125	3.42347	8.59225	1.40611	8.76012	2.88378	5.01759	12.7846	12.8765	8.30896
AT1G56260	152.426	107.077	107.249	110.407	156.57	122.332	151.842	135.538	136.729	117.458	121.039	107.261
AT1G56280	10895.6	12194.2	10886.3	14159.5	12738.5	13324.3	12284.6	12649	10195.7	11330.3	11612	11777.6
AT1G56290	553.623	601.521	546.656	607.667	565.179	674.934	531.447	553.686	602.111	558.527	262.68	637.524
AT1G56300	73.337	95.5296	105.166	130.092	70.6474	71.0087	65.7009	71.3736	77.7726	65.521	127.477	91.3985
AT1G56310	212.821	218.353	143.693	218.247	211.942	189.825	135.782	201.865	126.694	130.243	117.176	157.115
AT1G56320	5.75193	13.6471	6.2475	6.84695	2.86408	9.13974	18.9803	4.32567	7.52638	7.99037	6.43824	21.1501
AT1G56330	347.991	435.657	335.283	485.278	401.926	385.275	467.206	429.683	377.574	461.044	632.236	393.542
AT1G56340	283.282	368.471	286.344	433.925	243.447	324.812	261.343	419.59	344.959	463.442	271.694	501.559
AT1G56345	12.9418	14.6969	13.5363	35.9465	11.4563	5.62445	0	17.3027	5.01759	8.78941	5.1506	18.1286
AT1G56350	184.062	240.399	209.291	195.138	164.207	246.07	262.803	230.702	200.704	242.907	176.408	245.492
AT1G56420	127.98	166.914	165.559	212.255	178.528	170.14	191.263	183.12	228.3	198.161	166.107	147.295
AT1G56423	138.046	167.964	116.62	182.3	130.793	145.533	135.782	130.491	99.0974	106.272	150.655	138.986
AT1G56440	375.313	365.322	323.829	335.501	327.46	334.655	254.043	369.845	275.967	225.328	257.53	274.951
AT1G56450	1288.43	1427.69	1524.39	1490.92	1434.91	1340.73	1570.98	1364.03	1709.74	1627.64	1982.98	1496.37
AT1G56460	1436.54	1312.22	1302.6	1492.64	1443.5	1582.58	1286.28	1433.96	1718.52	1429.48	627.085	1591.54
AT1G56500	428.518	335.928	440.449	326.086	392.379	435.895	346.025	343.17	375.065	404.313	306.46	373.903
AT1G56510	96.3447	86.0816	55.1863	46.2169	69.6927	55.5415	51.1007	39.652	48.9215	36.7557	73.396	49.8537
AT1G56560	740.56	805.178	857.99	739.471	824.856	766.332	836.591	840.622	825.393	888.529	914.231	800.681
AT1G56570	152.426	171.113	145.775	137.795	178.528	170.14	192.723	171.585	170.598	217.338	151.943	137.475
AT1G56580	34.5116	56.6879	40.6088	37.6582	44.8706	35.1528	21.9003	47.5824	91.571	68.7172	69.533	67.9824
AT1G56590	307.728	259.295	232.199	275.59	268.269	212.323	239.443	280.448	250.879	218.137	301.31	264.376
AT1G56600	20134.6	16629.5	19155.9	17717.3	27349.1	23588.3	30823.9	28026	26377.5	20691.9	22116.7	17630.9
AT1G56610	473.096	637.214	573.729	621.361	657.784	660.17	664.309	590.454	501.759	578.503	486.731	623.927
AT1G56612	127.98	56.6879	111.414	77.8841	84.0131	69.6026	127.022	82.1877	77.7726	111.865	83.6972	83.8449
AT1G56660	41.7015	52.4888	42.6913	32.523	19.0939	35.8559	21.9003	41.8148	52.6847	43.148	33.4789	43.8109
AT1G56670	17.2558	4.1991	12.495	11.9822	9.54694	8.43668	8.76012	5.04662	15.0528	12.7846	2.5753	10.575
AT1G56690	37.3875	44.0906	10.4125	34.2347	17.1845	40.7773	23.3603	26.675	20.0704	35.9567	15.4518	18.1286
AT1G56700	74.775	104.978	83.3	105.272	89.7413	94.2096	71.5409	94.4438	61.4655	85.497	99.149	71.7592
AT1G56720	33.0736	37.7919	32.2788	27.3878	33.4143	34.4498	52.5607	31.7216	27.5967	36.7557	21.89	27.9483
AT1G57540	168.244	177.412	191.59	209.688	150.842	198.262	221.923	256.656	163.072	210.147	199.586	206.213
AT1G57590	31.6356	6.29865	6.2475	3.42347	10.5016	2.81223	14.6002	6.48851	5.01759	4.79422	10.3012	1.51072
AT1G57600	66.1471	38.8417	37.485	59.0549	44.8706	52.7293	32.1204	42.5358	32.6143	22.373	32.1912	27.9483
AT1G57610	89.1548	82.9323	102.043	101.848	65.8739	94.2096	97.8213	72.0945	82.7902	140.631	97.8613	100.463
AT1G57620	48.8914	72.4345	27.0725	47.0728	34.369	47.8079	49.6407	46.1405	27.5967	31.1624	36.0542	43.8109
AT1G57660	543.557	731.694	528.955	622.217	452.525	546.275	337.264	535.662	336.178	456.25	524.073	565.009
AT1G57680	360.933	405.213	335.283	356.897	318.868	348.013	316.824	351.1	386.354	344.385	361.829	400.341
AT1G57700	80.527	79.7829	54.145	96.7132	75.4208	78.0393	105.121	74.9783	97.843	79.9037	88.8478	73.2699
AT1G57720	4150.01	5168.05	4293.07	4935.79	3635.48	4175.45	3937.67	4280.25	3623.95	3971.21	3938.92	4468.71
AT1G57765	117.914	154.317	165.559	191.715	182.347	221.463	198.563	228.54	181.888	206.152	221.476	195.638
AT1G57770	69.0231	25.1946	43.7325	41.9376	35.3237	46.4017	55.4807	36.7682	97.843	70.3153	78.5466	55.1413
AT1G57800	37.3875	59.8372	42.6913	61.6225	44.8706	71.0087	55.4807	58.3966	47.6671	69.5162	64.3824	66.4717
AT1G57820	5.75193	17.8462	12.495	33.3789	18.1392	16.8734	11.6802	24.5121	15.0528	9.58845	16.7394	13.5965
AT1G57860	415.577	564.779	407.129	569.153	458.253	474.563	538.747	482.312	446.565	477.824	515.06	515.911
AT1G57870	378.189	347.476	355.066	362.888	326.505	327.624	343.105	341.728	354.994	385.935	337.364	351.998
AT1G57980	8.62789	14.6969	8.33	1.71174	9.54694	7.03057	5.84008	6.48851	2.50879	4.79422	0	1.51072
AT1G57990	231.515	240.399	128.074	127.524	165.162	151.86	245.283	135.538	144.256	152.616	244.653	239.449
AT1G58025	910.242	747.44	752.824	826.769	777.121	868.275	737.31	733.922	1016.06	861.362	543.388	901.9
AT1G58030	2706.28	3455.86	2694.76	2945.9	2376.23	2909.95	2552.11	2746.08	2072.26	2356.36	2357.69	2435.28
AT1G58060	946.192	865.015	891.31	837.04	759.937	767.738	715.409	855.041	913.201	866.156	588.456	941.178
AT1G58070	17.2558	4.1991	32.2788	11.9822	27.6861	21.7948	20.4403	20.1865	10.0352	7.99037	12.8765	21.9054
AT1G58080	598.2	676.056	721.586	665.866	640.6	738.21	664.309	723.108	633.471	596.881	571.716	574.073
AT1G58100	1298.5	1296.47	1313.02	1405.34	1341.35	1254.96	1441.04	1343.12	1549.18	1503.79	1560.63	1355.12
AT1G58110	399.759	431.458	437.325	426.223	403.836	435.895	427.786	418.148	423.986	388.332	394.021	504.58
AT1G58150	90.5928	66.1359	139.528	125.813	96.4241	137.799	124.102	113.909	105.369	132.64	131.34	83.0896
AT1G58160	12.9418	11.5475	11.4538	5.99108	9.54694	11.2489	2.92004	14.4189	11.2896	9.58845	10.3012	9.06432
AT1G58180	122.228	82.9323	161.394	136.939	150.842	99.131	181.042	71.3736	150.528	115.86	128.765	166.935
AT1G58190	14.3798	22.0453	16.66	5.13521	24.822	13.3581	17.5202	7.9304	10.0352	7.19133	28.3283	24.1715
AT1G58200	1531.45	1240.83	1576.45	1366.82	1505.55	1325.96	1511.12	1329.42	1634.48	1339.99	1324.99	1413.28
AT1G58210	173.996	225.702	188.466	198.562	201.44	222.869	219.003	235.028	129.203	150.219	180.271	169.956
AT1G58215	23.0077	5.24888	8.33	8.55869	3.81878	13.3581	5.84008	9.37229	12.544	6.3923	6.43824	8.30896
AT1G58220	1230.91	1238.74	1166.2	1091.23	1250.65	1120.67	1102.31	1313.56	1271.96	1330.4	986.339	1213.11
AT1G58230	2149.78	1994.57	2173.09	2056.65	1993.4	2029.02	1962.27	2061.18	2232.83	1956.84	1662.35	1914.08
AT1G58235	2141.15	2185.63	2047.1	2209	1986.72	2232.21	1909.71	1904.02	2320.63	2519.36	2416.92	2374.1
AT1G58250	2706.28	2325.25	2777.01	2235.53	2466.93	2325.01	2165.21	2343.79	2609.15	2417.09	2024.18	2464.74
AT1G58270	70.4611	104.978	49.98	33.3789	22.9127	25.31	14.6002	19.4655	10.0352	19.1769	64.3824	61.9395
AT1G58290	109.287	85.0318	49.98	44.5052	54.4176	59.7598	58.4008	45.4195	40.1407	36.7557	69.533	59.6734
AT1G58340	33.0736	31.4933	12.495	25.6761	30.5502	37.262	59.8608	10.0932	12.544	15.9807	48.9307	6.04288
AT1G58350	126.542	181.611	154.105	144.642	105.971	142.721	140.162	139.142	102.861	111.066	97.8613	113.304
AT1G58360	1718.39	1843.41	1822.19	1528.58	1832.06	1883.49	1966.65	1835.53	1215.51	1540.54	1713.86	1213.11
AT1G58380	277.53	382.118	320.705	279.869	267.314	310.048	306.604	299.913	267.187	322.012	306.46	302.144
AT1G58400	240.143	302.335	272.808	318.383	357.056	355.747	365.005	377.775	312.345	290.85	182.846	241.715
AT1G58410	41.7015	55.6381	53.1038	52.208	74.4661	63.2751	54.0207	69.2107	18.816	60.7268	28.3283	43.8109
AT1G58440	145.236	155.367	141.61	108.695	87.8319	113.192	118.262	121.84	116.659	74.3105	140.354	92.9093
AT1G58470	954.82	1041.38	971.486	1049.3	1003.38	1082	1077.49	1232.82	1121.43	1180.18	1131.84	995.564
AT1G58520	107.849	88.1812	73.9288	54.7756	125.065	84.3668	147.462	100.932	32.6143	60.7268	65.6701	46.077
AT1G58590	27.3216	10.4978	24.99	21.3967	22.9127	14.7642	26.2803	15.1398	35.1231	19.9759	23.1777	15.8626
AT1G58602	44.5774	56.6879	41.65	28.2437	64.9192	35.8559	64.2409	40.3729	35.1231	33.5596	39.9171	30.9698
AT1G58848	63.2712	27.2942	33.32	71.893	17.1845	42.1834	13.1402	36.7682	27.5967	40.7509	27.0406	42.3002
AT1G59218	0	4.1991	18.7425	10.2704	1.90939	8.43668	74.461	16.5817	10.0352	6.3923	2.5753	4.53216
AT1G59510	323.546	308.634	397.758	384.285	382.832	464.72	405.885	415.985	472.908	449.858	449.389	432.066
AT1G59520	660.033	549.033	638.286	568.297	598.593	534.323	575.248	598.384	624.69	554.532	630.948	546.881
AT1G59540	142.36	177.412	140.569	168.606	115.518	144.127	68.6209	147.794	109.133	132.64	119.751	194.883
AT1G59560	37.3875	18.896	19.7838	37.6582	21.0033	23.9039	26.2803	20.9074	10.0352	24.7702	5.1506	22.6608
AT1G59580	93.4688	152.217	124.95	134.371	72.5568	110.38	148.922	118.235	107.878	91.8893	101.724	134.454
AT1G59590	30.1976	19.9457	12.495	17.9732	9.54694	19.6856	23.3603	7.20945	5.01759	19.9759	23.1777	37.768
AT1G59600	263.151	259.295	223.869	256.761	284.499	251.694	210.243	220.609	190.668	267.677	251.092	229.629
AT1G59610	3405.14	2979.26	3271.61	3114.51	2931.87	3028.07	3139.04	3410.07	3665.35	3312.01	2581.74	3597.78
AT1G59620	37.3875	47.2399	76.0113	64.1902	45.8253	54.8384	71.5409	68.4898	80.2814	69.5162	56.6565	71.0038
AT1G59640	261.713	310.734	215.539	254.193	270.178	342.389	204.403	288.378	215.756	187.774	128.765	184.308
AT1G59650	109.287	107.077	79.135	92.4338	81.149	76.6332	110.961	67.7688	70.2462	81.5018	101.724	77.0467
AT1G59660	135.17	127.023	96.8363	152.345	131.748	132.175	119.722	144.91	137.984	154.214	124.902	117.081
AT1G59700	934.688	768.436	987.105	976.546	920.325	894.991	1137.36	941.554	1024.84	1005.19	1102.23	1003.12
AT1G59710	48.8914	35.6924	49.98	56.4873	44.8706	60.4629	55.4807	52.629	46.4127	61.5259	52.7936	67.227
AT1G59720	64.7092	82.9323	63.5163	90.7221	94.5147	76.6332	90.5212	94.4438	58.9567	87.095	63.0948	98.9521
AT1G59750	3662.54	3403.37	3821.39	3596.36	3671.75	3274.84	3533.25	3648.7	4355.27	3813.8	3901.58	3659.72
AT1G59760	1938.4	1965.18	1932.56	1926.56	1630.62	1837.09	1581.2	1718.73	1731.07	1758.68	1440.88	1748.66
AT1G59820	1479.68	1346.86	1210.97	1230.74	1316.52	1299.95	1165.1	1247.96	1209.24	1405.51	1270.91	1237.28
AT1G59830	780.824	812.526	818.423	849.022	697.881	785.314	712.489	774.295	819.121	801.434	777.74	791.617
AT1G59840	43.1394	32.543	54.145	28.2437	40.0972	22.4978	29.2004	39.652	15.0528	22.373	28.3283	30.2144
AT1G59860	56.0813	121.774	97.8775	139.507	141.295	137.096	78.841	153.561	61.4655	73.5114	84.9848	92.9093
AT1G59870	3360.56	4554.98	1784.7	2662.61	2115.6	1922.86	2784.26	1545.71	1243.11	2129.43	2886.91	3992.08
AT1G59890	1535.76	1438.19	1351.54	1397.63	1467.36	1460.25	1149.04	1359.7	1476.43	1449.45	838.259	1565.11
AT1G59900	3576.26	3697.31	3693.31	3502.21	3208.73	3252.34	3158.02	3423.05	3097.11	3232.11	3279.64	3461.06
AT1G59910	1064.11	1183.1	1006.89	1100.65	969.015	1046.15	1054.13	1061.23	985.956	1204.15	853.711	1367.96
AT1G59960	40.2635	70.335	58.31	73.6047	45.8253	71.0087	32.1204	41.0939	25.0879	27.9663	23.1777	32.4805
AT1G59970	38.8255	55.6381	46.8563	54.7756	26.7314	38.6681	49.6407	35.3263	42.6495	46.3442	51.506	33.9912
AT1G59980	37.3875	47.2399	56.2275	47.0728	33.4143	50.6201	11.6802	38.2101	20.0704	43.148	30.9036	46.077
AT1G59990	601.076	540.634	590.389	519.512	645.373	631.345	692.049	581.803	529.356	588.091	712.07	676.802
AT1G60000	27.3216	38.8417	27.0725	32.523	33.4143	37.9651	75.921	41.8148	37.6319	24.7702	48.9307	39.2787
AT1G60010	47.4534	65.0861	30.1963	47.0728	21.958	35.8559	49.6407	28.1169	46.4127	67.1191	28.3283	38.5234
AT1G60060	8.62789	16.7964	4.165	17.1174	10.5016	8.43668	8.76012	6.48851	10.0352	1.59807	5.1506	12.0858
AT1G60070	109.287	167.964	93.7125	161.759	130.793	137.096	105.121	174.469	67.7375	111.865	115.888	121.613
AT1G60080	559.375	532.236	606.008	624.784	655.875	544.166	616.128	632.99	541.9	594.484	603.907	644.322
AT1G60090	48.8914	91.3305	48.9388	71.0371	26.7314	40.7773	23.3603	33.8844	27.5967	46.3442	11.5888	49.0984
AT1G60140	2729.29	2414.48	3125.83	3365.28	3066.48	2860.03	2997.42	2805.92	4326.42	3753.88	4238.94	4085.74
AT1G60160	94.9068	145.919	108.29	132.66	71.6021	75.9301	61.3208	77.1411	35.1231	59.9278	81.1219	125.39
AT1G60170	2834.26	3051.7	2742.65	2983.56	2742.84	2945.81	2759.44	2916.94	3124.7	3132.23	2884.33	2968.56
AT1G60190	496.104	760.038	366.52	575.144	550.859	646.812	797.171	695.712	324.889	366.758	634.811	404.873
AT1G60200	1353.14	912.255	1341.13	721.497	791.441	1004.67	846.811	858.646	835.429	660.804	446.814	693.42
AT1G60220	324.984	290.788	240.529	285.004	264.45	261.537	242.363	257.377	292.275	300.438	265.256	259.088
AT1G60230	33.0736	58.7874	15.6188	55.6315	34.369	52.0262	26.2803	47.5824	18.816	37.5547	12.8765	42.3002
AT1G60420	954.82	1048.73	850.701	910.644	813.399	940.69	928.572	903.344	938.289	892.524	1001.79	945.711
AT1G60430	257.399	214.154	243.653	242.211	200.486	269.974	259.883	235.028	257.151	240.51	244.653	256.067
AT1G60440	84.8409	116.525	58.31	89.0103	61.1004	52.7293	65.7009	88.6763	55.1935	67.1191	78.5466	100.463
AT1G60490	1347.39	1240.83	1332.8	1296.64	1441.59	1314.72	1525.72	1560.13	1600.61	1521.37	1762.79	1410.26
AT1G60505	83.4029	75.5838	86.4238	66.7578	66.8286	80.8515	70.0809	75.6992	57.7023	78.3056	52.7936	63.4502
AT1G60525	66.1471	54.5883	57.2688	64.1902	56.327	105.459	61.3208	54.7918	56.4479	55.9326	48.9307	44.5662
AT1G60545	155.302	88.1812	99.96	136.939	153.706	147.642	81.7611	140.584	111.641	83.0999	79.8342	110.283
AT1G60550	358.057	366.372	368.603	334.645	354.192	340.279	297.844	324.425	248.371	246.103	298.735	265.887
AT1G60560	519.111	550.082	500.841	494.692	511.716	550.493	505.167	590.454	411.442	512.982	413.335	545.37
AT1G60600	12.9418	24.1448	41.65	17.9732	27.6861	20.3886	29.2004	13.698	10.0352	19.1769	19.3147	18.1286
AT1G60610	750.626	589.974	946.496	698.389	839.176	676.341	816.151	650.293	866.789	775.066	563.99	678.313
AT1G60620	790.89	808.327	884.021	846.454	855.406	851.402	878.932	870.902	953.342	845.381	834.396	766.69
AT1G60630	10.0659	2.09955	20.825	6.84695	3.81878	8.43668	5.84008	7.20945	7.52638	7.99037	9.01354	0
AT1G60640	243.019	233.05	220.745	190.859	167.071	190.528	135.782	158.608	178.124	172.592	139.066	215.278
AT1G60650	693.107	690.752	629.956	675.28	756.118	712.196	782.57	716.62	697.445	780.659	740.398	730.433
AT1G60670	803.832	702.3	873.609	727.488	693.108	756.489	680.369	702.201	825.393	779.061	851.136	754.604
AT1G60680	5050.19	4214.85	4854.31	4578.9	5157.26	5160.44	5698.46	5272.99	5518.09	5180.96	4502.91	5300.36
AT1G60690	83.4029	78.7332	45.815	54.7756	77.3302	87.8821	65.7009	88.6763	51.4303	48.7413	51.506	65.7163
AT1G60700	70.4611	79.7829	61.4338	78.7399	105.016	100.537	87.6012	104.537	81.5358	55.1336	65.6701	66.4717
AT1G60710	591.01	641.413	575.811	640.19	625.325	596.895	553.347	589.012	543.154	608.866	479.005	568.786
AT1G60730	2223.12	1986.18	2354.27	2022.42	2098.42	2151.35	1941.83	1941.51	2481.2	2314.81	2283	2274.39
AT1G60740	37.3875	16.7964	6.2475	6.84695	18.1392	2.81223	51.1007	14.4189	52.6847	19.1769	86.2725	14.3518
AT1G60750	583.82	588.924	670.565	510.954	433.431	531.511	506.627	483.754	565.733	497.001	606.483	441.13
AT1G60770	362.371	534.336	439.408	483.566	392.379	543.463	386.905	547.197	293.529	461.843	361.829	425.268
AT1G60780	1087.11	1196.74	1074.57	1200.78	1052.07	1087.63	1051.21	1023.74	1057.46	1153.01	1170.47	1151.17
AT1G60787	8.62789	4.1991	5.20625	5.13521	17.1845	3.51528	8.76012	1.44189	15.0528	11.1865	10.3012	4.53216
AT1G60790	658.595	595.223	747.618	814.787	864.953	802.188	852.651	858.646	870.552	674.387	575.579	673.026
AT1G60800	77.651	103.928	62.475	78.7399	72.5568	68.8996	67.1609	56.9547	22.5792	33.5596	25.753	47.5877
AT1G60810	17.2558	11.5475	6.2475	10.2704	0	5.62445	5.84008	8.65134	7.52638	14.3827	7.72589	12.0858
AT1G60850	454.402	424.109	469.604	426.223	537.493	529.402	468.666	539.267	487.961	515.379	374.706	468.323
AT1G60860	172.558	185.81	166.6	150.633	94.5147	155.376	73.001	127.607	84.0446	113.463	108.163	126.145
AT1G60890	24.4457	35.6924	29.155	27.3878	27.6861	28.1223	30.6604	32.4425	30.1055	19.1769	15.4518	21.1501
AT1G60900	1029.59	995.187	1015.22	912.356	847.768	911.865	884.772	898.298	1165.34	894.922	775.165	865.642
AT1G60920	15.8178	7.34843	9.37125	12.838	15.2751	12.655	16.0602	15.8608	23.8335	20.775	23.1777	10.575
AT1G60930	1078.49	806.228	1058.95	864.427	1126.54	936.472	861.411	825.482	1127.7	1069.91	1313.4	873.196
AT1G60940	4637.49	4284.13	4776.21	5074.45	4523.34	4542.45	4597.6	4361.72	6358.54	5881.71	5677.24	5677.28
AT1G60950	404.073	323.331	459.191	275.59	465.891	412.694	451.146	389.31	376.319	391.528	490.594	333.114
AT1G60960	84.8409	71.3847	84.3413	74.4606	68.738	63.2751	97.8213	78.583	89.0622	59.1287	96.5737	61.9395
AT1G60970	271.778	273.991	268.643	329.509	377.104	331.843	305.144	332.356	287.257	302.036	370.843	311.208
AT1G60989	7.18991	0	4.165	8.55869	6.68286	7.03057	8.76012	7.20945	12.544	3.19615	5.1506	3.02144
AT1G60990	129.418	116.525	166.6	96.7132	108.835	141.314	100.741	95.1648	102.861	103.076	91.4231	118.591
AT1G60995	966.323	817.775	997.518	923.482	1026.3	889.367	906.672	837.017	990.974	1045.94	983.764	1002.36
AT1G61000	89.1548	106.027	102.043	97.569	99.2882	106.865	93.4412	117.514	109.133	103.076	88.8478	121.613
AT1G61010	904.49	977.341	963.156	1065.56	936.555	1001.86	852.651	945.88	935.78	969.232	875.601	1062.79
AT1G61030	1548.71	1465.49	1583.74	1445.56	1477.87	1408.22	1546.16	1408.01	1537.89	1363.16	1366.2	1498.63
AT1G61040	1410.66	1442.39	1249.5	1539.71	1208.64	1454.62	1159.26	1398.63	1254.4	1451.05	807.356	1606.65
AT1G61065	257.399	350.625	312.375	322.663	358.965	359.262	394.205	413.102	341.196	290.05	403.034	333.114
AT1G61100	926.06	895.459	994.394	805.372	966.151	996.934	880.392	1001.39	1091.33	1049.14	582.017	1142.1
AT1G61120	11.5039	2.09955	2.0825	15.4056	11.4563	2.81223	17.5202	5.76756	0	0	5.1506	3.02144
AT1G61140	4088.18	3189.22	4332.64	3438.88	4175.83	3483.65	4019.43	3624.19	4928.53	4478.6	3893.85	3711.08
AT1G61150	798.08	771.585	707.009	863.572	848.723	829.607	724.17	856.483	777.726	874.147	811.219	832.407
AT1G61180	56.0813	31.4933	30.1963	41.0817	26.7314	33.7467	27.7404	11.5351	21.3248	15.9807	33.4789	24.1715
AT1G61190	8.62789	14.6969	10.4125	6.84695	11.4563	8.43668	17.5202	11.5351	0	12.7846	9.01354	9.81968
AT1G61210	1399.16	1137.96	1433.8	1123.76	1457.82	1297.84	1369.5	1381.33	1603.12	1265.67	1082.91	1305.26
AT1G61215	57.5193	57.7377	58.31	51.3521	63.9645	52.0262	49.6407	53.3499	53.9391	51.1384	55.3689	52.1198
AT1G61240	487.476	472.399	636.204	531.494	552.768	532.214	548.967	573.872	688.664	582.498	621.934	653.386
AT1G61250	2013.17	1939.99	1839.89	2222.69	1967.62	2055.03	1865.9	2008.55	2370.81	2339.58	2498.04	2392.22
AT1G61260	5.75193	10.4978	3.12375	13.6939	1.90939	5.62445	8.76012	6.48851	5.01759	4.79422	12.8765	7.5536
AT1G61275	346.554	293.937	249.9	213.967	364.693	215.838	264.264	322.262	193.177	231.721	874.314	203.947
AT1G61280	74.775	61.9368	86.4238	91.578	88.7866	72.4148	109.501	72.0945	91.571	65.521	84.9848	89.1325
AT1G61290	20.1317	12.5973	28.1138	15.4056	25.7767	18.9825	27.7404	18.0236	27.5967	19.9759	33.4789	21.9054
AT1G61310	8.62789	17.8462	12.495	12.838	3.81878	7.03057	2.92004	3.60473	2.50879	6.3923	5.1506	4.53216
AT1G61340	3143.43	4354.47	3758.91	5583.69	5003.55	5310.89	5631.29	5647.16	3290.28	3033.94	4509.35	3500.34
AT1G61350	421.329	479.747	438.366	529.783	482.121	464.017	544.587	419.59	495.487	463.442	539.525	435.087
AT1G61360	178.31	103.928	137.445	100.137	135.567	132.175	99.2813	142.026	137.984	128.645	137.778	132.943
AT1G61370	241.581	174.263	203.044	179.732	189.029	210.214	202.943	268.192	230.809	169.396	187.997	211.501
AT1G61380	445.774	426.209	406.088	350.906	348.463	400.039	354.785	355.426	412.697	445.863	356.679	438.109
AT1G61390	28.7596	19.9457	27.0725	17.1174	14.3204	30.2314	26.2803	25.954	20.0704	20.775	16.7394	18.884
AT1G61400	44.5774	80.8327	78.0938	54.7756	62.0551	71.7118	73.001	98.0485	45.1583	43.947	59.2318	44.5662
AT1G61420	71.8991	137.521	98.9188	75.3164	111.699	80.8515	75.921	85.0715	65.2287	63.1239	84.9848	88.3771
AT1G61430	240.143	248.797	194.714	157.48	163.253	215.135	164.982	189.609	125.44	166.999	159.668	183.552
AT1G61440	46.0154	47.2399	27.0725	17.1174	40.0972	37.9651	73.001	46.1405	16.3072	15.1817	24.4653	15.1072
AT1G61460	104.973	113.376	108.29	119.822	129.838	139.908	109.501	110.305	127.949	83.8989	70.8207	100.463
AT1G61470	93.4688	100.778	90.5888	73.6047	148.932	130.065	115.342	114.63	124.185	112.664	123.614	82.3342
AT1G61480	5.75193	10.4978	7.28875	6.84695	17.1845	2.10917	0	5.76756	2.50879	4.79422	5.1506	10.575
AT1G61490	104.973	73.4843	95.795	65.046	96.4241	70.3057	54.0207	85.0715	50.1759	75.1095	70.8207	40.7894
AT1G61500	100.659	79.7829	63.5163	42.7934	79.2396	79.4454	75.921	92.281	55.1935	68.7172	63.0948	71.0038
AT1G61520	145.236	161.665	74.97	97.569	161.343	111.786	147.462	131.212	62.7199	82.3008	216.325	135.965
AT1G61560	17.2558	27.2942	20.825	6.84695	13.3657	11.2489	46.7206	17.3027	5.01759	11.1865	21.89	21.1501
AT1G61563	41.7015	13.6471	9.37125	5.13521	13.3657	9.84279	46.7206	14.4189	76.5182	43.947	124.902	18.1286
AT1G61566	24.4457	24.1448	5.20625	13.6939	30.5502	8.43668	42.3406	15.1398	46.4127	31.1624	95.286	26.4376
AT1G61570	915.994	981.54	1194.31	1243.58	989.063	1160.04	1051.21	1025.18	1102.62	1095.48	1265.76	1228.97
AT1G61580	291.91	228.851	251.983	178.021	245.356	213.026	172.282	195.376	180.633	160.606	186.709	119.347
AT1G61610	38.8255	16.7964	10.4125	10.2704	15.2751	16.8734	2.92004	5.76756	0	4.79422	2.5753	7.5536
AT1G61620	2329.53	2408.19	2191.83	2794.41	2423.97	2452.26	2261.57	2587.47	2102.37	2259.68	1828.46	2482.11
AT1G61640	80.527	94.4798	61.4338	66.7578	52.5082	75.2271	55.4807	76.4202	47.6671	99.0806	82.4095	96.6861
AT1G61660	48.8914	39.8915	23.9488	8.55869	29.5955	8.43668	11.6802	4.32567	7.52638	11.1865	23.1777	16.6179
AT1G61670	890.11	820.925	824.67	1045.87	799.079	1023.65	858.491	972.555	901.912	1020.37	1049.43	962.328
AT1G61690	2132.53	1960.98	1902.36	2114.85	1891.25	2130.26	2022.13	2111.65	2548.94	2215.73	862.725	2655.85
AT1G61720	4.31394	2.09955	10.4125	17.1174	6.68286	7.03057	18.9803	0.720945	41.3951	21.574	9.01354	19.6394
AT1G61730	596.762	685.503	603.925	605.955	566.134	561.742	610.288	495.289	658.559	576.106	612.921	604.288
AT1G61740	1334.45	1043.48	1546.26	1309.48	1593.38	1307.69	1391.4	1110.98	1586.81	1464.64	1658.49	1425.36
AT1G61770	322.108	357.973	370.685	416.808	294.046	347.31	262.803	326.588	302.31	437.872	319.337	436.598
AT1G61780	544.995	526.987	618.503	592.261	705.519	556.118	692.049	527.011	666.085	640.029	854.999	615.618
AT1G61790	263.151	381.069	276.973	366.312	269.224	343.795	312.444	348.217	304.819	298.041	325.775	389.766
AT1G61800	464.468	308.634	196.796	215.679	324.596	277.707	446.766	201.144	327.398	225.328	509.909	311.964
AT1G61810	126.542	83.9821	55.1863	53.0639	84.0131	75.9301	78.841	50.4662	20.0704	33.5596	114.601	42.3002
AT1G61820	104.973	28.3439	39.5675	35.9465	88.7866	54.8384	90.5212	40.3729	31.3599	34.3586	64.3824	34.7466
AT1G61850	693.107	669.757	753.865	699.245	654.92	690.402	617.588	674.805	789.016	746.301	615.496	689.644
AT1G61860	37.3875	50.3892	68.7225	30.8113	40.0972	44.9956	36.5005	36.0473	46.4127	35.9567	30.9036	43.0555
AT1G61870	521.987	888.11	548.739	815.643	542.266	786.72	578.168	715.899	435.276	548.139	435.225	642.811
AT1G61890	2103.77	1612.46	2282.42	1741.69	2261.67	1846.23	2287.85	2012.16	2870.06	2567.31	2830.25	2269.1
AT1G61900	1209.34	1360.51	1448.38	1228.17	1398.63	1376.59	1442.5	1317.17	1620.68	1513.38	1653.34	1330.19
AT1G61960	199.879	162.715	172.848	212.255	223.398	162.406	213.163	186.725	169.344	193.367	155.806	145.029
AT1G61970	142.36	127.023	185.343	146.354	141.295	143.424	163.522	124.003	132.966	126.248	142.929	117.836
AT1G61980	235.829	256.145	214.498	290.139	287.363	262.24	300.764	314.332	297.292	225.328	265.256	256.067
AT1G61990	672.975	830.373	744.494	805.372	851.587	815.546	699.349	895.414	699.954	782.257	739.11	798.415
AT1G62000	15.8178	13.6471	28.1138	10.2704	4.77347	21.7948	33.5804	10.0932	15.0528	10.3875	5.1506	2.26608
AT1G62010	235.829	178.462	177.013	218.247	217.67	230.603	274.484	236.47	201.958	169.396	212.462	224.342
AT1G62020	1026.72	1515.88	995.435	1129.75	1005.29	1239.49	984.053	1236.42	832.92	1103.47	785.466	1148.15
AT1G62040	516.235	489.195	518.543	635.91	545.13	523.777	598.608	533.499	619.672	659.206	871.738	550.657
AT1G62050	14.3798	15.7466	12.495	11.9822	7.63755	21.7948	14.6002	16.5817	0	13.5836	5.1506	10.575
AT1G62060	40.2635	4.1991	5.20625	3.42347	3.81878	31.6376	35.0405	0	0	31.9615	0	0
AT1G62085	276.092	382.118	284.261	409.105	267.314	373.323	310.984	362.635	291.02	345.184	325.775	404.873
AT1G62110	81.9649	76.6336	61.4338	77.0282	87.8319	77.3362	100.741	80.0249	99.0974	92.6883	61.8071	83.8449
AT1G62120	127.98	193.159	164.518	147.209	129.838	157.485	156.222	160.771	114.15	140.631	131.34	181.286
AT1G62130	629.836	656.11	696.596	587.982	580.454	535.729	563.567	516.197	597.093	555.331	579.442	552.168
AT1G62150	87.7169	95.5296	134.321	87.2986	74.4661	68.8996	118.262	95.1648	71.5006	83.0999	77.2589	64.9609
AT1G62180	1619.17	1901.14	1971.09	1785.34	1728	1742.17	2664.54	1850.67	2734.59	2830.99	2846.99	2315.93
AT1G62200	20.1317	14.6969	11.4538	10.2704	5.72817	7.73362	23.3603	12.2561	20.0704	11.9856	23.1777	9.06432
AT1G62250	107.849	94.4798	103.084	115.542	97.3788	105.459	102.201	90.1181	151.782	118.257	108.163	106.506
AT1G62260	81.9649	59.8372	123.909	55.6315	69.6927	89.9913	74.461	84.3506	111.641	95.8845	54.0813	84.6003
AT1G62290	3425.27	2705.27	3684.98	4044.84	3652.66	3804.94	4067.61	3514.61	3664.09	3598.06	4577.59	3534.33
AT1G62300	697.421	680.255	711.174	777.129	674.969	627.127	791.33	567.384	644.76	774.267	681.166	790.862
AT1G62305	53.2053	40.9413	45.815	47.9286	80.1943	52.7293	30.6604	56.2337	43.9039	74.3105	46.3554	38.5234
AT1G62310	2402.87	1741.58	2201.2	1976.2	2035.41	1770.3	1785.6	1868.69	2247.88	2038.34	1668.79	2035.69
AT1G62330	254.523	257.195	221.786	242.211	220.534	253.1	204.403	229.261	190.668	192.568	142.929	160.136
AT1G62350	150.988	131.222	132.239	137.795	145.114	127.956	141.622	126.886	215.756	155.013	128.765	110.283
AT1G62355	11.5039	18.896	21.8663	27.3878	18.1392	21.0917	14.6002	28.1169	15.0528	20.775	16.7394	14.3518
AT1G62360	8.62789	30.4435	15.6188	13.6939	11.4563	10.5459	23.3603	15.1398	0	15.9807	15.4518	7.5536
AT1G62370	40.2635	46.1901	33.32	59.0549	80.1943	36.5589	65.7009	42.5358	62.7199	54.3345	77.2589	64.2056
AT1G62380	248.771	172.163	109.331	121.533	186.165	170.843	216.083	149.957	112.896	96.6835	202.161	132.943
AT1G62390	3743.07	4291.48	3502.77	4054.25	3729.04	4022.19	3704.07	3764.78	3807.1	3871.33	2637.1	4331.23
AT1G62420	4590.04	4489.89	5005.29	5093.27	4551.98	3996.88	4596.14	3580.93	6302.09	7109.83	8311.77	6761.98
AT1G62422	1005.15	1175.75	1198.48	1307.77	1221.05	1254.96	1138.82	1158.56	1463.88	1534.95	1500.11	1341.52
AT1G62430	1164.76	1148.45	1220.35	1106.64	1298.38	1148.79	1370.96	1113.14	1307.08	1288.85	1518.14	1104.34
AT1G62480	8.62789	2.09955	0	11.9822	5.72817	4.21834	5.84008	7.20945	3.76319	6.3923	5.1506	9.06432
AT1G62500	24.4457	8.39821	9.37125	5.99108	21.0033	18.2795	8.76012	7.9304	1.2544	6.3923	24.4653	8.30896
AT1G62510	5068.88	5497.68	5266.64	6786.18	5827.45	5890.21	5619.61	7054.45	5326.17	5228.1	5785.41	5301.87
AT1G62530	8.62789	4.1991	9.37125	10.2704	10.5016	8.43668	11.6802	15.8608	27.5967	15.1817	18.0271	13.5965
AT1G62540	37.3875	38.8417	6.2475	6.84695	6.68286	2.81223	5.84008	10.0932	5.01759	1.59807	2.5753	6.04288
AT1G62570	161.054	71.3847	71.8463	29.0995	107.88	51.3231	157.682	41.0939	22.5792	35.9567	96.5737	67.9824
AT1G62600	309.166	272.942	311.334	255.049	272.088	294.581	290.544	301.355	322.38	325.208	269.119	286.281
AT1G62610	148.112	93.43	157.229	141.218	188.075	141.314	148.922	127.607	222.028	171.793	242.078	132.188
AT1G62620	76.213	56.6879	66.64	71.893	64.9192	74.524	93.4412	62.0013	134.221	74.3105	104.3	74.7806
AT1G62640	125.104	155.367	133.28	169.462	110.745	118.114	110.961	135.538	67.7375	112.664	100.437	121.613
AT1G62660	77.651	76.6336	42.6913	41.9376	68.738	78.0393	113.882	46.1405	27.5967	38.3538	72.1083	66.4717
AT1G62670	17.2558	16.7964	11.4538	12.838	1.90939	15.4672	17.5202	25.2331	11.2896	5.59326	15.4518	12.8411
AT1G62680	25.8837	62.9865	35.4025	40.2258	34.369	43.5895	46.7206	40.3729	32.6143	43.947	55.3689	34.7466
AT1G62710	39758.7	33546.6	40809.7	43038.2	43486.3	40040.5	44539.3	42099.6	54429.6	48201.1	44653.1	43734.6
AT1G62720	37.3875	19.9457	18.7425	24.8202	30.5502	28.1223	29.2004	30.2797	27.5967	35.9567	21.89	30.2144
AT1G62730	465.906	345.376	366.52	391.988	329.369	376.838	474.506	388.589	360.012	418.695	392.733	413.182
AT1G62740	3593.52	3398.12	3310.13	3426.04	3843.6	3611.6	3701.15	3612.66	3611.41	3379.13	2673.16	3530.55
AT1G62750	821.087	829.323	731.999	718.93	741.797	707.978	604.448	742.574	736.331	638.431	518.922	697.197
AT1G62770	30.1976	37.7919	32.2788	71.893	24.822	28.8253	26.2803	27.3959	15.0528	30.3634	73.396	57.4073
AT1G62780	117.914	97.6291	120.785	118.11	99.2882	99.131	97.8213	85.7925	81.5358	95.8845	69.533	126.9
AT1G62790	86.2789	52.4888	84.3413	68.4695	74.4661	71.7118	75.921	75.6992	68.9919	76.7076	90.1354	43.8109
AT1G62800	37.3875	20.9955	27.0725	6.84695	28.6408	16.1703	10.2201	11.5351	17.5616	6.3923	12.8765	11.3304
AT1G62810	1331.57	1215.64	1162.04	1134.88	1379.53	1292.92	1252.7	1198.21	906.929	1066.71	1067.46	1040.89
AT1G62820	66.1471	107.077	91.63	101.848	87.8319	126.55	129.942	113.909	99.0974	88.6931	105.587	86.8664
AT1G62830	194.127	252.996	196.796	195.138	233.9	210.214	224.843	189.609	178.124	164.602	106.875	212.256
AT1G62840	169.682	107.077	179.095	216.535	163.253	185.607	129.942	133.375	329.906	385.935	225.339	357.285
AT1G62850	138.046	155.367	173.889	172.03	170.89	195.45	144.542	206.911	149.273	186.176	119.751	156.359
AT1G62880	237.267	323.331	278.014	231.94	236.764	264.349	335.804	245.842	220.774	243.706	260.105	229.629
AT1G62886	20.1317	33.5928	34.3613	18.8291	19.0939	16.8734	26.2803	14.4189	27.5967	24.7702	24.4653	18.884
AT1G62914	74.775	73.4843	79.135	53.9197	57.2817	84.3668	54.0207	64.8851	91.571	65.521	65.6701	42.3002
AT1G62920	44.5774	19.9457	32.2788	23.1085	30.5502	33.7467	16.0602	20.9074	18.816	20.775	28.3283	20.3947
AT1G62930	46.0154	46.1901	60.3925	61.6225	50.5988	56.2445	65.7009	58.3966	56.4479	52.7364	77.2589	61.1841
AT1G62950	12.9418	44.0906	17.7013	13.6939	19.0939	30.9345	17.5202	32.4425	33.8687	36.7557	20.6024	34.7466
AT1G62960	280.406	187.91	301.963	290.995	324.596	290.362	265.724	260.261	239.59	289.251	190.572	234.162
AT1G62970	211.383	261.394	234.281	263.608	172.8	252.397	135.782	229.982	196.94	206.951	209.887	220.565
AT1G63000	1174.83	1433.99	1303.65	1638.13	1348.98	1460.95	1492.14	1462.8	1411.2	1426.28	1570.93	1413.28
AT1G63010	264.589	321.231	181.178	153.201	252.994	170.14	255.503	173.748	82.7902	146.224	178.983	127.656
AT1G63020	102.097	99.7287	76.0113	89.0103	89.7413	117.41	78.841	112.467	62.7199	55.9326	59.2318	112.549
AT1G63050	428.518	469.25	395.675	403.97	428.658	403.555	334.344	351.1	370.047	380.342	394.021	424.512
AT1G63080	31.6356	17.8462	14.5775	23.9643	30.5502	19.6856	39.4205	43.2567	12.544	7.99037	36.0542	26.4376
AT1G63090	936.126	824.074	912.135	1060.42	1138	1051.07	1254.16	986.974	1206.73	974.026	1415.13	1039.38
AT1G63110	234.391	247.747	215.539	230.229	181.392	235.524	172.282	234.307	170.598	184.578	141.641	169.201
AT1G63120	1982.98	1845.51	2035.64	2013	2296.04	2057.85	2286.39	2238.53	2429.77	2135.03	2647.41	2176.95
AT1G63130	44.5774	31.4933	53.1038	56.4873	63.9645	41.4803	23.3603	47.5824	42.6495	43.148	41.2048	45.3216
AT1G63160	182.624	208.905	184.301	220.814	165.162	133.581	159.142	194.655	176.87	201.357	175.12	251.535
AT1G63170	267.465	258.245	340.489	347.483	229.127	365.589	309.524	282.611	304.819	309.227	360.542	320.273
AT1G63180	4106.87	3609.13	4356.59	4190.33	4598.76	3795.1	4350.86	4049.55	6112.68	5610.04	5657.93	4837.32
AT1G63190	2.87596	8.39821	16.66	8.55869	0	8.43668	14.6002	4.32567	11.2896	27.1673	3.86295	19.6394
AT1G63210	53.2053	71.3847	59.3513	65.046	69.6927	84.3668	70.0809	93.0019	67.7375	84.6979	60.5195	104.24
AT1G63240	1219.41	1090.72	1020.43	1155.42	1071.17	1272.53	1023.47	1123.95	1170.35	1100.27	571.716	1225.19
AT1G63250	227.201	245.648	198.879	237.932	190.939	246.07	232.143	169.422	155.545	287.653	171.257	268.153
AT1G63260	10.0659	10.4978	20.825	5.13521	0	8.43668	0	12.977	12.544	14.3827	19.3147	6.79824
AT1G63270	412.701	520.689	457.109	508.386	435.341	554.712	471.586	437.614	347.468	471.432	481.581	480.409
AT1G63290	266.027	283.439	276.973	287.572	271.133	312.157	350.405	325.867	262.169	321.213	260.105	292.324
AT1G63300	273.216	256.145	219.704	237.076	212.897	295.987	232.143	302.076	268.441	178.984	123.614	274.951
AT1G63370	1.43798	2.09955	0	5.13521	1.90939	11.2489	2.92004	5.76756	0	11.1865	5.1506	10.575
AT1G63380	14.3798	7.34843	11.4538	2.56761	3.81878	7.73362	0	5.04662	2.50879	6.3923	1.28765	6.79824
AT1G63420	276.092	184.761	323.829	125.813	204.305	156.079	181.042	171.585	270.95	182.979	133.915	163.913
AT1G63430	152.426	132.272	131.198	162.615	158.479	174.358	167.902	157.166	153.036	118.257	106.875	124.634
AT1G63440	972.075	657.16	1124.55	1062.13	1142.77	964.594	1189.92	870.902	1531.62	1188.17	1247.73	1140.59
AT1G63450	33.0736	17.8462	30.1963	15.4056	32.4596	23.2009	27.7404	25.2331	27.5967	27.1673	15.4518	30.2144
AT1G63460	11.5039	20.9955	8.33	13.6939	9.54694	5.62445	8.76012	2.88378	0	7.99037	19.3147	9.06432
AT1G63470	18.6938	48.2897	47.8975	54.7756	60.1457	76.6332	48.1806	51.9081	35.1231	52.7364	61.8071	50.6091
AT1G63480	30.1976	51.439	37.485	72.7488	47.7347	51.3231	39.4205	50.4662	20.0704	31.9615	32.1912	34.7466
AT1G63490	1258.23	1123.26	1409.85	1209.34	1171.41	1048.26	1108.15	1168.65	1305.83	1162.6	1127.98	1228.22
AT1G63500	920.308	936.4	1038.13	901.23	800.988	882.336	1077.49	861.529	1073.76	977.222	1039.13	895.101
AT1G63610	94.9068	111.276	134.321	100.993	88.7866	103.349	121.182	115.351	56.4479	75.1095	90.1354	132.188
AT1G63640	222.887	222.552	207.209	191.715	161.343	225.681	192.723	193.934	166.835	178.984	108.163	196.394
AT1G63650	8.62789	10.4978	12.495	16.2615	0	12.655	5.84008	7.20945	0	8.78941	7.72589	7.5536
AT1G63660	455.84	640.363	443.573	545.188	378.059	407.773	375.225	395.078	358.758	403.514	316.762	397.319
AT1G63670	153.864	212.055	181.178	245.634	185.211	223.572	219.003	193.213	252.134	259.687	150.655	239.449
AT1G63680	854.161	901.757	837.165	837.895	969.015	905.537	830.751	927.856	994.737	846.979	736.535	864.132
AT1G63690	467.344	415.711	447.738	391.132	435.341	376.838	363.545	407.334	294.783	328.404	403.034	362.573
AT1G63700	1117.31	1045.58	1183.9	1134.88	1202.91	1134.03	1327.16	1150.63	1142.76	1221.73	878.177	1034.09
AT1G63720	444.336	429.358	425.871	375.726	429.612	390.9	582.548	498.894	400.153	463.442	509.909	410.16
AT1G63730	60.3952	101.828	86.4238	108.695	160.389	108.271	138.702	166.538	109.133	99.8796	93.9984	80.0681
AT1G63740	202.755	286.589	215.539	274.734	225.308	241.148	191.263	267.471	209.484	178.185	123.614	268.908
AT1G63750	20.1317	8.39821	4.165	8.55869	32.4596	18.2795	13.1402	10.8142	10.0352	7.99037	10.3012	8.30896
AT1G63770	28656.1	28435.3	28041.9	26049.2	26148.1	25958.3	24978	25337.6	29073.2	27713	31324.6	26004
AT1G63780	967.761	1081.27	994.394	1065.56	932.736	990.607	851.191	955.252	1072.51	936.471	1023.68	1053.73
AT1G63800	557.937	434.607	575.811	671.001	527.946	618.69	611.748	596.222	634.725	528.963	574.291	498.537
AT1G63810	767.882	958.445	1000.64	873.842	859.225	841.559	699.349	873.786	780.235	875.745	964.449	770.467
AT1G63820	261.713	182.661	241.57	189.147	241.538	220.76	280.324	226.377	344.959	260.486	225.339	206.213
AT1G63830	234.391	259.295	235.323	275.59	166.117	247.476	227.763	253.773	219.52	231.721	314.186	268.908
AT1G63840	231.515	296.037	224.91	323.518	293.091	353.638	382.525	315.774	321.126	335.596	305.173	290.814
AT1G63850	198.441	273.991	186.384	236.22	221.489	258.022	162.062	242.238	175.616	193.367	198.298	197.904
AT1G63855	11.5039	14.6969	11.4538	11.9822	6.68286	11.2489	10.2201	8.65134	10.0352	12.7846	0	10.575
AT1G63880	53.2053	46.1901	51.0213	22.2526	39.1425	52.7293	35.0405	27.3959	55.1935	59.9278	63.0948	22.6608
AT1G63900	747.75	654.01	730.958	724.065	802.898	649.624	824.911	655.339	748.875	716.736	894.916	645.077
AT1G63930	2.87596	2.09955	6.2475	5.13521	3.81878	7.03057	8.76012	0	7.52638	7.99037	7.72589	10.575
AT1G63940	976.389	1135.86	999.6	926.05	888.82	979.358	766.51	997.067	728.805	915.697	759.713	828.63
AT1G63970	465.906	451.404	487.305	468.16	535.583	500.576	492.027	477.266	460.364	442.667	511.197	403.362
AT1G63980	1499.81	1806.66	1439.01	1816.15	1454	1563.6	1411.84	1508.22	1675.87	1599.67	964.449	1708.62
AT1G64040	3349.06	3449.56	3428.84	3750.42	3523.78	3439.35	3512.81	3271.65	3912.47	3824.99	4135.93	3610.62
AT1G64050	1501.25	1420.35	1393.19	1242.72	1324.16	1429.31	1293.58	1268.86	1847.73	1474.22	1258.03	1573.41
AT1G64060	31.6356	51.439	20.825	14.5498	42.9612	22.4978	51.1007	28.1169	15.0528	8.78941	23.1777	32.4805
AT1G64065	767.882	877.612	785.103	1011.64	1007.2	1060.91	1067.27	950.927	1414.96	1409.5	1077.76	1175.34
AT1G64080	618.332	553.232	601.843	578.567	547.994	617.987	582.548	609.199	545.663	634.435	498.32	637.524
AT1G64090	158.178	227.801	136.404	170.318	165.162	169.437	93.4412	145.631	141.747	120.655	215.037	151.827
AT1G64100	221.449	181.611	184.301	231.94	201.44	222.869	219.003	232.865	178.124	198.96	239.503	178.265
AT1G64105	217.135	185.81	181.178	231.085	195.712	220.76	213.163	227.819	173.107	196.563	239.503	172.977
AT1G64107	11.5039	34.6426	21.8663	12.838	16.2298	27.4192	27.7404	17.3027	50.1759	15.9807	15.4518	12.0858
AT1G64110	11995.6	10841	11763	10779.7	10243.9	11052.8	9599.63	10681.5	13611.5	12271.6	7483.82	13169.7
AT1G64140	4584.28	4287.28	4359.71	4272.5	3972.48	4036.95	3858.83	3856.34	5124.21	4923.67	3617.01	4561.62
AT1G64150	15.8178	29.3937	40.6088	27.3878	23.8674	26.0131	18.9803	25.2331	28.8511	22.373	33.4789	35.5019
AT1G64180	385.379	348.526	397.758	380.006	493.577	444.332	427.786	411.66	555.698	391.528	323.2	473.611
AT1G64185	79.089	57.7377	72.8875	34.2347	64.9192	50.6201	42.3406	44.6986	31.3599	75.9085	50.2183	55.8966
AT1G64190	658.595	828.273	577.894	562.306	520.308	690.402	560.647	514.034	252.134	417.896	301.31	434.332
AT1G64220	30.1976	19.9457	14.5775	22.2526	14.3204	34.4498	14.6002	35.3263	11.2896	19.1769	7.72589	25.6822
AT1G64230	2663.14	2840.69	2458.39	2994.68	2356.19	2676.54	2417.79	2931.36	2077.28	2458.64	2737.54	2749.51
AT1G64280	428.518	498.643	484.181	545.188	560.405	529.402	550.427	593.338	481.689	585.694	454.54	464.546
AT1G64300	103.535	172.163	223.869	242.211	182.347	188.419	224.843	229.982	201.958	211.745	126.19	185.063
AT1G64310	43.1394	20.9955	35.4025	32.523	57.2817	51.3231	20.4403	33.1635	55.1935	19.9759	21.89	24.1715
AT1G64320	18.6938	36.7421	14.5775	25.6761	30.5502	27.4192	49.6407	35.3263	21.3248	19.9759	2.5753	16.6179
AT1G64330	438.584	402.064	473.769	428.79	465.891	402.852	354.785	368.403	569.496	524.967	198.298	532.529
AT1G64350	1229.47	1209.34	1132.88	1157.13	1180	1201.52	1387.02	1180.91	1334.68	1202.55	1576.08	1148.15
AT1G64355	389.693	320.182	370.685	356.041	472.574	457.69	470.126	537.825	398.898	328.404	437.801	320.273
AT1G64370	23.0077	31.4933	16.66	1.71174	14.3204	0	35.0405	5.76756	5.01759	15.9807	19.3147	18.1286
AT1G64385	373.875	467.15	354.025	540.909	442.978	579.319	465.746	527.732	421.477	540.149	409.472	586.159
AT1G64390	73.337	74.5341	67.6813	77.0282	64.9192	54.8384	52.5607	70.6526	50.1759	54.3345	66.9577	44.5662
AT1G64400	11.5039	16.7964	8.33	11.1263	13.3657	5.62445	0	7.20945	7.52638	10.3875	19.3147	12.8411
AT1G64430	733.37	636.164	705.968	534.918	565.179	508.31	492.027	581.082	604.619	544.144	558.84	571.807
AT1G64440	409.825	305.485	422.748	268.743	326.505	317.079	341.645	362.635	367.538	365.16	399.171	327.826
AT1G64450	0	11.5475	4.165	11.9822	3.81878	12.655	8.76012	7.20945	17.5616	1.59807	16.7394	6.04288
AT1G64455	11.5039	8.39821	6.2475	3.42347	9.54694	11.2489	10.2201	12.977	8.78078	8.78941	2.5753	7.5536
AT1G64460	120.79	121.774	105.166	117.254	93.56	96.3188	109.501	97.3276	189.414	103.875	136.491	121.613
AT1G64490	46.0154	80.8327	58.31	75.3164	47.7347	120.223	84.6811	49.7452	70.2462	75.1095	47.643	49.8537
AT1G64500	28.7596	20.9955	30.1963	22.2526	24.822	12.655	20.4403	35.3263	17.5616	11.1865	12.8765	10.575
AT1G64510	333.612	409.413	396.716	401.402	385.696	378.948	376.685	399.404	308.582	317.218	409.472	367.86
AT1G64520	2064.94	1816.11	1947.14	2076.34	1855.93	1754.83	1985.63	1969.62	2362.03	2304.42	2647.41	2232.09
AT1G64530	94.9068	79.7829	108.29	85.5869	118.382	84.3668	40.8805	74.9783	62.7199	83.0999	77.2589	60.4288
AT1G64540	92.0308	149.068	131.198	155.768	84.9678	135.69	129.942	169.422	158.054	121.454	113.313	132.943
AT1G64550	1995.92	2338.9	2036.69	2125.12	1944.71	2033.94	1724.28	1993.41	1776.23	1974.42	1614.71	2107.45
AT1G64561	8.62789	23.0951	22.9075	12.838	31.5049	15.4672	21.9003	29.5588	30.1055	43.947	21.89	23.4162
AT1G64563	138.046	85.0318	133.28	108.695	162.298	111.786	144.542	130.491	191.923	152.616	195.723	157.87
AT1G64570	661.471	650.861	793.433	779.696	575.681	693.917	620.508	772.853	851.736	709.545	526.648	770.467
AT1G64572	40.2635	57.7377	31.2375	47.0728	16.2298	58.3537	83.2211	31.0006	51.4303	46.3442	21.89	46.077
AT1G64580	25.8837	46.1901	12.495	23.9643	25.7767	42.1834	29.2004	36.7682	12.544	35.1576	5.1506	33.9912
AT1G64583	2.87596	4.1991	12.495	10.2704	3.81878	5.62445	5.84008	16.5817	0	15.9807	10.3012	8.30896
AT1G64600	431.394	418.86	319.664	407.394	342.735	423.24	354.785	426.079	377.574	399.519	296.159	489.473
AT1G64610	2287.83	2225.52	2429.24	2339.09	2581.49	2464.21	2325.81	2483.66	2469.91	2414.69	2307.47	2306.11
AT1G64620	4.31394	18.896	14.5775	6.84695	13.3657	14.0611	26.2803	20.1865	0	6.3923	27.0406	15.1072
AT1G64630	204.193	237.249	169.724	196.85	208.123	234.821	208.783	209.795	168.089	170.994	168.682	206.969
AT1G64640	2.87596	6.29865	2.0825	11.9822	9.54694	9.84279	2.92004	10.0932	2.50879	7.99037	2.5753	3.02144
AT1G64650	96.3447	100.778	77.0525	81.3075	56.327	74.524	51.1007	80.7459	61.4655	73.5114	68.2454	71.0038
AT1G64660	3083.03	3133.58	3034.2	3587.8	3400.62	3498.41	4032.57	3560.75	3882.36	3612.45	3708.43	3223.88
AT1G64680	23.0077	12.5973	2.0825	10.2704	4.77347	9.84279	14.6002	14.4189	7.52638	16.7798	15.4518	20.3947
AT1G64710	562.251	519.639	651.823	606.811	618.642	611.659	797.171	701.48	840.446	795.042	900.067	657.918
AT1G64720	3491.42	4763.88	3900.52	4513.85	3609.7	4313.96	3617.93	4201.67	3799.57	4505.77	3302.82	4470.97
AT1G64740	248.771	300.236	323.829	337.212	188.075	215.838	236.523	213.4	327.398	308.428	369.555	300.633
AT1G64750	1471.05	1544.22	1451.5	1947.96	1514.15	1665.54	1497.98	1624.29	1751.14	1944.06	1525.86	1800.78
AT1G64790	5363.67	5748.57	5557.15	5023.09	4730.51	5490.17	4431.16	5373.93	5092.85	5669.17	4320.06	5398.56
AT1G64795	102.097	4857.31	58.31	83.0193	141.295	3195.39	43.8006	70.6526	102.861	4345.16	113.313	101.218
AT1G64810	2529.41	2772.46	2756.19	2773.01	3005.38	3236.17	2885	2844.85	3130.98	3441.45	2950	2540.28
AT1G64820	290.472	205.756	276.973	179.732	179.483	197.559	146.002	123.282	208.23	252.496	180.271	155.604
AT1G64840	1368.96	1197.79	1618.1	1336.87	1514.15	1368.15	1839.62	1363.31	1569.25	1498.19	1886.41	1343.79
AT1G64850	232.953	261.394	208.25	227.661	225.308	213.026	178.122	224.935	189.414	240.51	260.105	217.544
AT1G64860	12.9418	29.3937	26.0313	18.8291	22.9127	19.6856	17.5202	12.977	23.8335	12.7846	43.7801	5.28752
AT1G64880	307.728	515.44	374.85	397.123	326.505	443.629	294.924	435.451	250.879	388.332	202.161	334.624
AT1G64890	214.259	179.512	216.58	219.958	216.716	260.834	205.863	252.331	220.774	207.75	245.941	225.097
AT1G64900	1432.23	1291.22	1311.98	1459.26	1517.01	1605.78	1484.84	1483.71	1293.28	1283.25	1207.81	1086.96
AT1G64950	2210.18	2512.11	2126.23	2719.95	2793.44	2726.45	2915.66	2670.38	2616.67	2870.94	2741.4	2393.74
AT1G64960	274.654	301.286	303.004	309.824	369.467	322.703	329.964	327.309	286.003	337.993	307.748	310.453
AT1G64970	104.973	185.81	52.0625	115.542	15.2751	30.9345	40.8805	33.8844	43.9039	58.3297	38.6295	75.536
AT1G64980	304.852	351.675	370.685	359.465	358.01	355.044	401.505	353.263	368.793	346.782	391.445	355.774
AT1G64990	583.82	639.313	551.863	617.937	634.872	610.253	610.288	592.617	632.216	617.656	665.714	627.704
AT1G65000	173.996	140.67	188.466	227.661	182.347	142.017	167.902	154.282	191.923	195.764	252.379	187.329
AT1G65010	381.065	251.946	284.261	310.68	273.997	414.1	233.603	332.356	447.82	305.232	90.1354	386.744
AT1G65020	786.576	770.535	826.753	834.472	817.218	798.672	765.05	806.738	876.824	910.902	915.518	885.282
AT1G65030	395.445	361.123	437.325	413.385	365.648	461.908	386.905	401.566	410.188	380.342	410.76	383.723
AT1G65032	113.601	90.2807	88.5063	81.3075	92.6053	116.004	91.9812	89.3972	89.0622	99.0806	75.9713	94.42
AT1G65040	599.638	570.028	582.059	624.784	649.192	582.131	586.928	592.617	602.111	565.718	721.083	620.906
AT1G65070	399.759	389.467	349.86	406.538	342.735	423.943	359.165	415.264	470.399	389.93	333.501	388.255
AT1G65080	243.019	277.141	262.395	229.373	217.67	230.603	239.443	258.819	287.257	265.28	261.393	231.895
AT1G65090	10608	11063.6	10287.6	13385.8	11102.1	13185.8	11385.2	12135.7	12961.7	12684.7	9371.51	12962.7
AT1G65110	2.87596	0	6.2475	4.27934	7.63755	9.84279	5.84008	8.65134	12.544	3.19615	0	3.02144
AT1G65120	63.2712	45.1404	83.3	55.6315	65.8739	65.3843	40.8805	67.0479	63.9743	35.1576	72.1083	58.9181
AT1G65150	7.18991	8.39821	8.33	8.55869	5.72817	12.655	16.0602	14.4189	2.50879	6.3923	5.1506	6.79824
AT1G65220	1251.04	1221.94	1224.51	1294.07	1180	1262.69	1360.74	1262.38	1570.51	1498.19	1434.44	1342.27
AT1G65230	94.9068	73.4843	116.62	72.7488	109.79	92.8035	61.3208	85.7925	65.2287	65.521	87.5601	59.6734
AT1G65240	1.43798	10.4978	0	3.42347	3.81878	4.21834	11.6802	7.20945	7.52638	9.58845	9.01354	15.1072
AT1G65260	1028.16	962.644	1129.76	1042.45	1032.98	1007.48	902.292	950.206	1194.19	1013.98	981.188	1032.58
AT1G65270	544.995	607.82	571.646	641.902	652.056	610.253	632.188	697.875	664.831	712.741	578.154	631.481
AT1G65280	767.882	868.164	648.699	612.802	491.668	717.821	524.147	648.851	778.981	583.297	359.254	660.185
AT1G65290	792.328	1087.57	809.051	1095.51	787.623	884.445	788.41	796.644	785.253	933.275	923.244	927.582
AT1G65295	66.1471	53.5386	52.0625	58.1991	79.2396	41.4803	52.5607	44.6986	55.1935	42.349	42.4924	55.8966
AT1G65320	644.216	628.816	599.76	707.803	649.192	667.201	763.59	705.084	579.532	605.67	628.373	587.67
AT1G65350	5.75193	3.14933	3.12375	5.99108	17.1845	14.0611	10.2201	4.32567	10.0352	7.19133	12.8765	11.3304
AT1G65380	330.736	326.48	351.943	326.942	357.056	383.166	359.165	423.916	376.319	349.179	311.611	355.774
AT1G65410	986.455	1081.27	1151.62	1400.2	1147.54	1307.69	1119.83	1219.12	1031.11	1104.27	950.285	1096.03
AT1G65420	31.6356	44.0906	23.9488	17.9732	36.2784	20.3886	30.6604	17.3027	30.1055	28.7653	29.6159	27.193
AT1G65430	1035.35	1019.33	1208.89	1168.26	1102.67	1200.82	1048.29	1095.84	1313.35	1217.73	1339.15	1285.62
AT1G65440	3502.92	3071.64	3827.64	2958.74	2653.1	3009.08	2611.97	3387	3331.68	2827.79	2445.25	3097.73
AT1G65470	2.87596	10.4978	8.33	10.2704	5.72817	2.81223	4.38006	11.5351	5.01759	15.9807	5.1506	15.1072
AT1G65510	18.6938	33.5928	10.4125	33.3789	18.1392	16.8734	18.9803	31.7216	16.3072	35.9567	23.1777	31.7251
AT1G65520	158.178	151.168	183.26	211.4	268.269	225.681	294.924	231.423	263.423	246.103	256.242	251.535
AT1G65540	799.518	821.974	798.639	898.662	760.891	786.017	692.049	827.645	797.797	770.272	612.921	955.53
AT1G65560	240.143	270.842	276.973	273.878	296.91	291.065	305.144	268.192	233.318	270.874	216.325	218.299
AT1G65580	1853.56	1943.13	1543.13	1656.96	1616.3	1659.21	1547.62	1806.69	1611.9	1773.86	1391.95	1741.86
AT1G65590	38.8255	20.9955	12.495	11.9822	28.6408	5.62445	23.3603	10.0932	12.544	16.7798	10.3012	15.1072
AT1G65650	1098.62	1086.52	1200.56	1232.45	1127.49	1145.98	1230.8	1276.79	1411.2	1300.83	1361.04	1162.5
AT1G65660	1944.15	1943.13	1735.76	1864.08	1683.13	1888.41	1572.44	1884.55	1946.82	1807.42	1133.13	2135.4
AT1G65690	47.4534	35.6924	33.32	36.8024	36.2784	26.7162	75.921	25.2331	15.0528	18.3779	79.8342	36.2573
AT1G65700	276.092	370.571	320.705	345.771	321.732	362.074	303.684	293.425	328.652	366.758	421.061	352.753
AT1G65720	2013.17	2812.35	2007.53	3264.28	2144.24	3165.16	2479.11	3652.31	2863.79	3869.74	2995.07	3251.82
AT1G65730	1062.67	965.794	1119.34	929.473	1069.26	1082.71	1363.66	1341.68	1573.01	1439.86	1269.62	1240.3
AT1G65820	2750.86	2975.06	2954.03	3228.34	3193.45	3627.07	3628.15	3656.63	3699.22	3767.46	3685.25	3538.86
AT1G65840	314.918	255.095	228.034	264.463	258.722	224.978	273.024	201.144	370.047	301.237	348.953	254.556
AT1G65880	23.0077	8.39821	8.33	13.6939	11.4563	9.13974	11.6802	17.3027	2.50879	11.9856	15.4518	21.1501
AT1G65910	15.8178	10.4978	10.4125	8.55869	1.90939	7.03057	16.0602	15.8608	15.0528	4.79422	10.3012	4.53216
AT1G65920	188.376	149.068	170.765	157.48	114.563	156.782	129.942	145.631	189.414	155.812	128.765	154.849
AT1G65930	1688.19	2161.49	1596.24	1739.98	1411.99	1633.2	1369.5	1552.92	1364.78	1429.48	1497.54	1632.33
AT1G65950	264.589	188.96	265.519	153.201	230.081	214.432	189.803	165.817	267.187	215.74	203.449	210.745
AT1G65970	2023.24	3968.15	1722.23	4380.34	2054.5	2937.37	2001.69	2432.47	807.832	2339.58	2477.44	3031.26
AT1G65980	9446.1	10108.3	10294.8	10926	10029.1	11502	11687.5	10056.5	9864.58	10913.2	11610.7	10165.6
AT1G66050	80.527	31.4933	59.3513	79.5958	58.2363	64.6812	56.9408	49.7452	153.036	87.095	126.19	67.9824
AT1G66060	60.3952	64.0363	36.4438	53.9197	35.3237	47.1048	46.7206	50.4662	23.8335	63.1239	32.1912	46.077
AT1G66070	872.855	805.178	969.404	914.924	839.176	827.498	881.852	805.296	904.42	879.74	965.737	964.595
AT1G66080	207.069	258.245	257.189	320.095	271.133	249.585	308.064	284.052	222.028	200.558	270.406	223.587
AT1G66090	25.8837	41.991	16.66	18.8291	30.5502	33.7467	37.9605	14.4189	5.01759	10.3875	33.4789	13.5965
AT1G66130	303.414	213.104	223.869	316.671	307.412	307.236	338.724	298.471	238.335	294.845	333.501	281.749
AT1G66140	2.87596	2.09955	6.2475	6.84695	11.4563	7.03057	0	7.20945	2.50879	1.59807	0	4.53216
AT1G66150	153.864	114.426	101.001	122.389	66.8286	69.6026	80.3011	93.0019	45.1583	78.3056	124.902	95.1753
AT1G66160	50.3293	53.5386	20.825	41.0817	54.4176	19.6856	32.1204	26.675	7.52638	20.775	45.0677	47.5877
AT1G66200	132.294	136.471	133.28	112.975	151.796	126.55	178.122	98.0485	79.027	89.4922	207.311	111.793
AT1G66210	14.3798	4.1991	0	1.71174	9.54694	2.10917	11.6802	1.44189	20.0704	6.3923	5.1506	7.5536
AT1G66240	680.165	814.626	680.978	858.436	715.066	833.825	689.129	625.059	886.859	815.817	764.863	803.703
AT1G66250	159.616	152.217	204.085	177.165	224.353	210.917	185.422	212.679	195.686	221.333	157.093	197.904
AT1G66260	931.812	921.703	942.331	865.283	689.289	715.009	770.89	728.155	927	815.018	1046.86	828.63
AT1G66270	0	35.6924	9.37125	42.7934	0.954694	0	0	0	0	3.19615	1.28765	7.5536
AT1G66330	880.045	745.341	816.34	805.372	801.943	919.598	854.111	874.506	831.665	898.118	978.613	850.535
AT1G66340	980.703	1121.16	1012.1	1161.41	1020.57	1127	1118.37	1252.28	1036.13	1130.64	1044.28	1018.98
AT1G66345	116.476	186.86	154.105	222.526	228.172	254.507	235.063	260.261	183.142	225.328	132.628	189.595
AT1G66350	2.87596	10.4978	2.0825	0	9.54694	8.43668	14.6002	2.88378	6.27199	1.59807	10.3012	13.5965
AT1G66370	2.87596	2.09955	4.165	9.41456	3.81878	8.43668	13.1402	7.20945	0	22.373	6.43824	1.51072
AT1G66400	58.9572	69.2852	26.0313	25.6761	55.3723	54.1354	94.9013	26.675	22.5792	26.3682	66.9577	52.1198
AT1G66410	3146.3	3283.7	3417.38	4165.51	3169.58	3431.62	3445.65	3343.74	3605.14	3980	3520.43	3856.87
AT1G66430	67.5851	67.1856	64.5575	47.0728	29.5955	46.4017	46.7206	62.7222	37.6319	35.9567	55.3689	52.8752
AT1G66470	69.0231	103.928	49.98	71.893	46.78	71.7118	83.2211	90.8391	30.1055	38.3538	21.89	21.1501
AT1G66480	12.9418	14.6969	24.99	26.5319	31.5049	25.31	45.2606	28.1169	17.5616	20.775	9.01354	21.1501
AT1G66500	324.984	247.747	346.736	195.138	298.819	272.786	400.045	229.261	411.442	333.198	333.501	237.938
AT1G66510	289.034	372.67	376.933	408.249	338.916	385.275	275.944	378.496	289.766	284.457	405.609	409.405
AT1G66520	58.9572	92.3803	48.9388	62.4784	65.8739	63.9782	67.1609	66.327	55.1935	50.3393	64.3824	69.4931
AT1G66530	150.988	270.842	141.61	218.247	157.525	179.279	167.902	189.609	129.203	171.793	155.806	160.136
AT1G66570	23.0077	10.4978	8.33	0	11.4563	4.21834	14.6002	8.65134	0	1.59807	7.72589	0
AT1G66580	3826.47	4699.85	4130.64	5833.6	3646.93	4244.35	3873.43	4022.15	4474.44	4638.41	5007.67	4548.78
AT1G66590	79.089	117.575	97.8775	180.588	168.026	158.891	185.422	165.817	132.966	141.43	166.107	132.943
AT1G66650	322.108	512.291	449.82	444.196	360.874	525.183	508.087	508.987	434.021	498.599	360.542	497.027
AT1G66660	241.581	290.788	272.808	300.41	258.722	291.769	329.964	286.215	209.484	325.208	202.161	305.165
AT1G66670	695.983	714.897	726.793	677.848	681.652	731.882	674.529	634.432	844.209	719.133	758.425	654.142
AT1G66680	1226.6	1255.53	1240.13	1275.24	1219.14	1267.61	1314.02	1177.3	1275.72	1415.09	1485.95	1352.09
AT1G66730	815.335	699.151	867.361	686.407	747.526	697.432	674.529	685.619	819.121	814.219	664.427	780.287
AT1G66740	529.177	468.2	581.018	578.567	510.761	530.105	598.608	529.174	659.813	585.694	723.659	646.588
AT1G66750	303.414	393.666	310.293	355.186	400.972	420.428	335.804	411.66	301.055	402.715	382.432	371.637
AT1G66760	822.525	823.024	880.898	1244.43	768.529	704.463	664.309	570.989	817.867	1084.29	1868.38	1264.47
AT1G66770	1735.64	1292.27	1681.62	1460.11	1994.36	1586.1	2368.15	1459.19	2528.86	2227.72	3005.37	2108.96
AT1G66820	35.9495	14.6969	16.66	17.9732	17.1845	14.0611	20.4403	15.8608	20.0704	32.7605	24.4653	24.1715
AT1G66840	5.75193	8.39821	5.20625	9.41456	7.63755	9.84279	17.5202	2.88378	0	3.19615	2.5753	6.04288
AT1G66880	15.8178	17.8462	12.495	5.13521	11.4563	11.2489	17.5202	8.65134	10.0352	0	10.3012	9.06432
AT1G66890	17.2558	6.29865	6.2475	17.9732	15.2751	21.7948	27.7404	10.0932	17.5616	11.1865	0	16.6179
AT1G66900	57.5193	55.6381	38.5263	71.893	76.3755	82.9607	93.4412	69.9317	80.2814	84.6979	97.8613	50.6091
AT1G67040	15.8178	12.5973	17.7013	30.8113	17.1845	23.2009	35.0405	28.1169	35.1231	17.5788	11.5888	17.3733
AT1G67060	17.2558	17.8462	6.2475	10.2704	7.63755	14.7642	5.84008	10.0932	12.544	14.3827	12.8765	13.5965
AT1G67070	122.228	64.0363	90.5888	97.569	150.842	108.271	170.822	105.979	135.475	119.057	119.751	125.39
AT1G67080	57.5193	74.5341	80.1763	58.1991	84.9678	49.917	74.461	54.0709	61.4655	55.9326	82.4095	72.5145
AT1G67090	989.331	988.889	690.349	787.399	638.69	597.598	608.828	670.479	500.505	544.144	793.192	750.072
AT1G67100	1390.53	1203.04	1310.93	1306.91	1136.09	922.41	1109.61	669.037	1565.49	1490.2	2330.64	1541.69
AT1G67105	102.097	199.457	62.475	54.7756	95.4694	156.079	67.1609	31.0006	97.843	194.965	103.012	68.7377
AT1G67120	10701.5	10971.2	11525.6	10491.2	9757.93	10962.8	9599.63	11690.1	11014.9	10675.9	8148.24	10410.4
AT1G67140	2332.41	2189.83	2381.34	1929.98	2146.15	1960.12	1768.08	2082.81	2112.41	2182.17	2124.62	2000.19
AT1G67170	365.247	350.625	333.2	368.024	311.23	322.703	372.305	328.751	401.407	377.945	419.774	390.521
AT1G67180	12.9418	22.0453	43.7325	31.6671	34.369	26.7162	18.9803	28.1169	28.8511	26.3682	25.753	23.4162
AT1G67190	23.0077	33.5928	10.4125	27.3878	12.411	24.607	14.6002	20.1865	23.8335	15.1817	43.7801	17.3733
AT1G67210	227.201	238.299	239.488	220.814	188.075	184.201	189.803	231.423	174.361	223.73	231.777	272.685
AT1G67230	1358.89	1022.48	1393.19	934.609	993.837	1026.46	795.711	969.671	1305.83	993.203	594.894	1214.62
AT1G67250	168.244	165.865	186.384	183.156	163.253	187.013	197.103	170.143	245.862	218.936	265.256	188.085
AT1G67280	3406.58	3229.11	3355.95	3509.06	3300.38	3148.99	3150.72	3183.69	3633.99	3244.89	2982.19	3252.58
AT1G67290	10.0659	0	4.165	2.56761	21.0033	2.81223	2.92004	4.32567	28.8511	19.9759	63.0948	12.0858
AT1G67300	1706.88	1383.6	1667.04	1659.53	1541.83	1347.76	1525.72	1335.19	2048.43	1806.62	2087.28	1670.1
AT1G67310	2007.42	1820.31	2032.52	2073.77	2101.28	1940.44	2098.05	1963.13	1749.88	1769.07	1613.42	1881.6
AT1G67320	165.368	124.923	119.744	123.245	126.02	122.332	71.5409	136.98	140.492	109.468	122.327	142.008
AT1G67325	386.817	367.421	356.108	409.961	346.554	300.908	337.264	351.821	454.092	354.772	410.76	430.555
AT1G67340	2215.93	1955.73	2523.99	2017.28	2638.77	2328.52	2848.5	2253.67	2898.91	2477.81	3144.44	2388.45
AT1G67350	419.891	425.159	389.428	514.377	416.247	429.568	363.545	375.612	439.039	400.318	433.938	472.855
AT1G67360	116.476	139.62	114.538	65.046	130.793	117.41	191.263	136.98	89.0622	118.257	88.8478	83.8449
AT1G67365	752.064	664.508	671.606	750.597	699.791	709.384	702.269	725.271	802.814	767.076	882.039	653.386
AT1G67370	33.0736	36.7421	7.28875	17.1174	25.7767	35.1528	26.2803	22.3493	10.0352	31.1624	46.3554	10.575
AT1G67400	86.2789	66.1359	70.805	57.3432	86.8772	74.524	87.6012	90.8391	63.9743	88.6931	119.751	79.3128
AT1G67410	156.74	179.512	139.528	124.101	163.253	158.188	214.623	162.934	139.238	141.43	166.107	199.415
AT1G67420	1031.03	874.463	1073.53	818.211	980.471	987.795	789.87	1018.7	974.667	902.912	1005.65	876.973
AT1G67430	3211.01	3944.01	3262.24	3504.78	2738.06	3020.33	2698.12	2964.53	2755.91	2878.13	3162.47	3560.01
AT1G67440	383.941	470.299	420.665	377.438	422.93	418.319	494.947	453.475	385.1	463.442	341.227	398.83
AT1G67470	0	0	18.7425	5.13521	1.90939	4.21834	1.46002	0.720945	5.01759	3.19615	12.8765	9.81968
AT1G67480	2333.84	2413.43	2627.07	2691.71	2482.2	2197.76	2489.33	2110.21	2597.86	2509.78	2555.98	2353.7
AT1G67490	202.755	303.385	225.951	243.067	192.848	242.555	143.082	194.655	175.616	156.611	128.765	182.797
AT1G67500	2545.23	2521.56	2571.89	2505.98	2452.61	2791.14	2112.65	3239.21	2454.86	2693.55	1813.01	2556.89
AT1G67530	898.738	613.069	846.536	905.509	899.322	707.978	1026.39	833.413	1037.39	920.491	936.121	910.209
AT1G67550	245.895	226.752	213.456	184.868	252.039	296.69	205.863	254.494	186.905	202.156	86.2725	142.008
AT1G67560	496.104	479.747	519.584	424.511	589.046	502.686	559.187	503.941	494.233	456.25	355.391	471.345
AT1G67570	244.457	240.399	238.446	243.923	210.987	194.044	236.523	239.354	277.222	235.716	289.721	304.41
AT1G67580	2814.13	2805	2665.6	2849.19	2874.58	2744.73	2464.51	2577.38	2832.43	2648.81	2065.39	2547.83
AT1G67600	836.905	715.947	879.856	903.797	936.555	857.026	1048.29	938.671	1022.33	1070.71	1091.93	821.076
AT1G67620	162.492	177.412	192.631	199.417	171.845	208.105	181.042	175.19	184.396	235.716	197.01	190.351
AT1G67623	5.75193	6.29865	10.4125	4.27934	3.81878	4.21834	16.0602	10.8142	7.52638	7.19133	2.5753	3.02144
AT1G67630	0	35.6924	10.4125	18.8291	1.90939	8.43668	0	7.9304	0	0	7.72589	3.02144
AT1G67650	92.0308	88.1812	69.7638	97.569	79.2396	105.459	86.1411	85.7925	100.352	73.5114	28.3283	87.6217
AT1G67660	301.976	343.277	327.994	304.689	306.457	356.45	351.865	346.054	326.143	321.213	370.843	334.624
AT1G67680	1774.47	1815.06	1882.58	1797.32	1584.79	1825.14	1617.7	1876.62	1900.41	1898.51	1590.25	2093.86
AT1G67690	176.872	144.869	180.136	142.93	126.02	129.362	116.802	144.91	137.984	150.219	166.107	173.733
AT1G67700	362.371	356.924	416.5	348.339	362.784	394.415	353.325	434.009	395.135	380.342	405.609	348.221
AT1G67720	185.5	142.769	121.826	120.677	121.246	99.8341	113.882	121.119	72.755	104.674	115.888	109.527
AT1G67730	480.286	535.386	562.275	646.181	482.121	512.528	496.407	556.57	487.961	533.757	601.332	519.688
AT1G67740	25.8837	12.5973	30.1963	11.9822	11.4563	15.4672	5.84008	13.698	17.5616	17.5788	46.3554	12.0858
AT1G67785	372.437	359.023	392.551	536.63	346.554	370.511	335.804	439.777	371.302	482.618	545.963	427.534
AT1G67792	80.527	73.4843	91.63	58.1991	89.7413	47.8079	61.3208	85.0715	106.624	90.2912	88.8478	82.3342
AT1G67800	192.689	153.267	278.014	160.047	199.531	201.777	258.423	209.795	188.16	209.348	200.873	208.479
AT1G67810	1739.96	1879.1	1712.86	1882.06	1977.17	1917.94	2001.69	1910.5	1944.32	1936.07	2145.22	1840.81
AT1G67820	1427.92	1533.72	1495.24	1591.92	1518.92	1373.77	1439.58	1468.57	1416.21	1332.79	1492.38	1417.06
AT1G67840	270.34	202.607	171.806	173.741	211.942	215.838	197.103	217.004	201.958	183.779	203.449	185.063
AT1G67850	815.335	589.974	682.019	610.234	820.082	615.175	816.151	661.828	777.726	656.009	768.726	649.609
AT1G67856	44.5774	29.3937	32.2788	34.2347	45.8253	33.7467	52.5607	46.8614	41.3951	51.1384	45.0677	46.8323
AT1G67860	5.75193	16.7964	2.0825	1.71174	26.7314	7.03057	8.76012	1.44189	5.01759	1.59807	5.1506	1.51072
AT1G67880	120.79	95.5296	122.868	112.119	157.525	137.799	176.662	118.235	112.896	143.028	159.668	135.209
AT1G67890	532.053	455.603	500.841	512.665	536.538	522.371	589.848	552.965	578.277	473.03	419.774	448.684
AT1G67900	80.527	55.6381	63.5163	97.569	116.473	118.114	86.1411	92.281	65.2287	51.1384	75.9713	49.8537
AT1G67920	1599.04	1765.72	1657.67	2040.39	2054.5	1985.43	2590.07	1718.73	2225.3	2270.06	2365.41	1889.15
AT1G67930	247.333	235.15	265.519	184.868	231.991	214.432	271.564	251.61	196.94	228.525	243.366	210.745
AT1G67950	20.1317	25.1946	15.6188	24.8202	34.369	28.8253	21.9003	30.2797	15.0528	25.5692	33.4789	34.7466
AT1G67960	96.3447	86.0816	40.6088	58.1991	71.6021	80.1485	54.0207	64.1641	86.5534	88.6931	57.9442	67.227
AT1G67970	184.062	294.987	191.59	285.86	202.395	233.415	186.882	211.958	235.827	242.907	164.819	284.771
AT1G67980	11.5039	18.896	9.37125	7.70282	30.5502	18.2795	40.8805	8.65134	12.544	6.3923	38.6295	32.4805
AT1G68000	546.433	449.304	428.995	491.269	469.71	464.72	511.007	440.498	620.927	489.81	641.249	510.623
AT1G68010	730.495	654.01	641.41	549.468	733.205	775.472	817.611	714.457	466.636	373.949	476.43	385.234
AT1G68020	4808.61	3861.07	5240.61	4928.95	5488.54	5081.69	6174.42	5331.39	6775	5802.61	5824.04	5434.81
AT1G68030	113.601	150.118	141.61	130.092	150.842	118.817	129.942	157.166	160.563	122.253	184.134	133.699
AT1G68050	703.173	646.662	510.213	502.395	522.218	483	559.187	441.218	475.417	512.183	628.373	504.58
AT1G68060	176.872	185.81	172.848	208.832	176.618	184.904	128.482	209.074	159.308	174.19	108.163	243.226
AT1G68070	1840.62	1900.09	1905.49	2167.06	2121.33	2010.04	2251.35	2038.83	2390.88	2278.05	2906.22	2231.33
AT1G68080	247.333	205.756	232.199	216.535	196.667	216.541	166.442	283.331	265.932	272.472	306.46	224.342
AT1G68100	261.713	302.335	291.55	246.49	226.263	261.537	197.103	227.098	250.879	232.52	270.406	256.067
AT1G68110	8.62789	8.39821	0	6.84695	3.81878	0	17.5202	5.76756	20.0704	17.5788	16.7394	12.0858
AT1G68120	18.6938	8.39821	18.7425	22.2526	12.411	19.6856	24.8203	14.4189	35.1231	15.1817	5.1506	7.5536
AT1G68130	20.1317	27.2942	36.4438	29.0995	34.369	35.8559	45.2606	40.3729	43.9039	24.7702	12.8765	21.1501
AT1G68140	2940.67	2880.58	3268.48	3837.72	3200.13	3278.35	3204.74	3222.62	3822.15	3861.75	3329.86	3568.32
AT1G68160	220.011	203.656	239.488	195.994	231.036	220.057	293.464	193.934	247.116	209.348	258.817	233.406
AT1G68185	254.523	368.471	303.004	335.501	317.913	345.904	308.064	324.425	312.345	306.83	370.843	298.367
AT1G68190	395.445	263.494	391.51	268.743	464.936	366.293	363.545	387.869	326.143	302.036	311.611	306.676
AT1G68200	0	4.1991	14.5775	5.13521	9.54694	13.3581	20.4403	11.5351	12.544	17.5788	23.1777	10.575
AT1G68220	2582.61	2547.81	2479.22	2571.89	2697.97	2832.62	3179.92	3003.46	3063.24	2957.24	3034.99	2877.92
AT1G68230	5.75193	1.04978	9.37125	3.42347	14.3204	4.9214	5.84008	9.37229	1.2544	2.39711	16.7394	13.5965
AT1G68240	1862.19	2401.89	2158.51	2511.97	1735.63	2021.99	1705.3	2159.23	1210.49	1286.45	1420.28	1951.85
AT1G68250	135.17	102.878	105.166	90.7221	115.518	114.598	156.222	113.909	79.027	98.2816	148.08	126.145
AT1G68260	0	8.39821	14.5775	20.5408	19.0939	7.03057	5.84008	6.48851	5.01759	11.1865	12.8765	13.5965
AT1G68300	40.2635	39.8915	29.155	25.6761	45.8253	32.3406	35.0405	54.0709	25.0879	38.3538	39.9171	37.0126
AT1G68310	855.599	671.856	786.144	802.805	813.399	721.336	784.03	703.642	761.419	829.401	959.298	836.183
AT1G68340	411.263	362.173	401.923	383.429	461.117	346.607	524.147	379.217	451.583	427.485	414.623	465.302
AT1G68360	25.8837	23.0951	16.66	18.8291	16.2298	15.4672	17.5202	21.6284	15.0528	16.7798	12.8765	12.8411
AT1G68370	562.251	689.703	617.461	656.451	582.363	655.249	674.529	612.803	594.584	576.106	486.731	719.103
AT1G68400	14.3798	19.9457	14.5775	27.3878	21.958	11.952	14.6002	17.3027	5.01759	9.58845	3.86295	16.6179
AT1G68410	786.576	661.359	658.07	638.478	756.118	750.162	821.991	708.689	707.48	736.712	816.369	756.115
AT1G68440	189.814	190.009	82.2588	77.8841	188.075	139.205	376.685	77.1411	110.387	93.4873	321.912	122.368
AT1G68450	11.5039	15.7466	6.2475	22.2526	26.7314	12.655	61.3208	2.16284	5.01759	3.19615	2.5753	9.06432
AT1G68470	25.8837	18.896	34.3613	19.685	46.78	25.31	54.0207	21.6284	32.6143	39.9519	41.2048	22.6608
AT1G68490	1028.16	1172.6	1120.39	1219.61	1142.77	1135.44	1246.86	961.741	900.657	938.869	1270.91	950.243
AT1G68500	57.5193	88.1812	59.3513	80.4517	81.149	69.6026	127.022	72.8155	57.7023	86.296	103.012	75.536
AT1G68530	70.4611	90.2807	60.3925	62.4784	48.6894	49.917	61.3208	55.5128	85.299	60.7268	146.792	116.325
AT1G68540	25.8837	11.5475	16.66	8.55869	19.0939	7.73362	2.92004	5.76756	12.544	23.1721	23.1777	9.06432
AT1G68550	657.157	692.852	688.266	745.462	797.17	764.926	751.91	699.317	602.111	660.804	798.342	628.459
AT1G68560	481.724	1010.93	573.729	938.888	300.729	603.926	309.524	621.455	161.817	369.155	257.53	629.215
AT1G68570	4265.05	3252.2	4069.21	4239.97	4985.41	3923.06	4483.72	4416.51	5768.97	4520.15	4925.26	4214.91
AT1G68580	2479.08	2555.15	2475.05	2523.1	2634	2391.1	2441.15	2234.93	2338.2	2406.7	2289.44	2162.6
AT1G68585	106.411	113.376	153.064	100.993	139.385	104.052	148.922	110.305	135.475	117.458	121.039	86.8664
AT1G68590	80.527	82.9323	62.475	107.839	104.062	92.1004	138.702	116.072	46.4127	80.7027	77.2589	98.9521
AT1G68600	5.75193	14.6969	6.2475	4.27934	9.54694	6.32751	10.2201	5.04662	10.0352	2.39711	7.72589	10.575
AT1G68620	150.988	158.516	45.815	50.4963	119.337	77.3362	176.662	59.8384	23.8335	20.775	96.5737	57.4073
AT1G68660	986.455	850.318	926.713	975.69	1060.67	1045.45	1246.86	1072.05	1122.69	1005.99	1402.25	997.83
AT1G68670	997.959	1013.03	1167.24	1220.47	1129.4	926.629	827.831	845.669	1160.32	1161	1260.61	1333.21
AT1G68680	209.945	204.706	278.014	219.958	254.903	232.009	178.122	224.935	232.063	228.525	365.692	251.535
AT1G68690	333.612	266.643	377.974	261.04	328.415	272.786	388.365	306.402	329.906	293.247	247.229	238.694
AT1G68710	159.616	139.62	128.074	124.957	186.165	156.782	213.163	154.282	209.484	139.032	131.34	132.943
AT1G68720	503.293	504.942	492.511	486.989	458.253	548.384	451.146	508.987	480.434	572.111	311.611	590.691
AT1G68730	153.864	209.955	159.311	181.444	196.667	151.86	182.502	172.306	188.16	159.008	185.421	187.329
AT1G68760	8.62789	35.6924	12.495	10.2704	21.0033	22.4978	30.6604	33.8844	15.0528	25.5692	7.72589	11.3304
AT1G68765	5.75193	4.1991	4.165	3.42347	18.1392	11.2489	2.92004	4.32567	2.50879	3.19615	7.72589	7.5536
AT1G68790	868.541	809.377	925.671	766.858	601.457	905.537	581.088	849.994	876.824	747.1	329.638	948.732
AT1G68795	11.5039	6.29865	7.28875	6.84695	24.822	2.81223	17.5202	25.954	17.5616	9.58845	7.72589	18.884
AT1G68820	519.111	537.485	452.944	462.169	520.308	466.127	473.046	459.963	492.978	507.389	609.058	508.357
AT1G68830	1387.65	1119.06	1299.48	1263.26	1501.73	1382.91	1511.12	1347.45	1653.3	1467.03	1300.53	1323.39
AT1G68862	33.0736	36.7421	62.475	30.8113	42.0065	40.0742	24.8203	37.4891	18.816	27.9663	20.6024	39.2787
AT1G68872	123.666	132.272	108.29	103.56	105.016	118.114	89.0612	112.467	70.2462	74.3105	86.2725	93.6646
AT1G68875	23.0077	4.1991	0	0	0	0.703057	2.92004	1.44189	0	6.3923	15.4518	10.575
AT1G68890	56.0813	68.2354	47.8975	29.0995	34.369	42.8865	37.9605	49.7452	30.1055	35.1576	15.4518	27.193
AT1G68910	89.1548	72.4345	119.744	100.137	75.4208	80.1485	78.841	56.2337	79.027	53.5355	34.7665	71.7592
AT1G68920	995.083	1038.23	1041.25	1110.06	981.426	1074.27	934.412	1087.19	957.105	1030.76	831.821	978.191
AT1G68930	112.163	151.168	135.363	113.831	140.34	168.734	194.183	175.911	141.747	127.047	155.806	119.347
AT1G68935	17.2558	9.44798	18.7425	9.41456	19.0939	7.73362	2.92004	18.7446	32.6143	22.373	25.753	9.06432
AT1G68940	7.18991	6.29865	16.66	10.2704	13.3657	23.2009	24.8203	35.3263	27.5967	11.1865	7.72589	16.6179
AT1G68980	186.938	219.403	223.869	192.57	222.444	204.59	236.523	239.354	211.993	218.137	245.941	255.312
AT1G68990	704.611	730.644	786.144	687.263	578.545	689.699	613.208	704.363	619.672	727.124	476.43	769.712
AT1G69010	1507	1252.38	1513.98	1382.23	1687.9	1368.15	1632.3	1528.4	1724.8	1569.31	1318.55	1491.84
AT1G69020	33.0736	90.2807	72.8875	45.361	32.4596	56.9476	26.2803	44.6986	26.3423	56.7316	83.6972	58.1627
AT1G69030	34.5116	33.5928	29.155	6.84695	18.1392	39.3712	24.8203	37.4891	22.5792	22.373	14.1641	43.0555
AT1G69040	370.999	465.051	393.593	494.692	463.027	393.712	419.026	445.544	287.257	321.213	330.926	333.869
AT1G69060	763.568	580.526	772.608	793.39	678.788	701.651	697.889	762.039	835.429	728.722	488.019	878.483
AT1G69070	885.797	860.816	994.394	872.13	777.121	887.961	776.73	917.042	945.816	815.018	490.594	907.943
AT1G69170	126.542	131.222	133.28	185.724	135.567	146.236	140.162	193.934	131.712	198.161	194.435	195.638
AT1G69200	452.964	604.671	545.615	650.46	589.046	629.939	528.527	579.64	648.523	534.556	366.98	599.756
AT1G69210	191.252	264.543	220.745	285.86	220.534	296.69	153.302	211.237	199.449	209.348	172.545	243.226
AT1G69220	657.157	788.382	709.091	632.487	510.761	587.052	487.646	661.828	539.391	576.905	404.322	671.515
AT1G69250	1593.28	1583.06	1480.66	1623.58	1536.1	1650.78	1414.76	1672.59	1631.97	1784.25	1380.36	1628.56
AT1G69252	898.738	884.961	838.206	976.546	837.267	747.349	773.81	709.41	915.71	998.796	979.901	919.273
AT1G69260	445.774	460.852	394.634	475.007	446.797	554.712	572.328	543.593	550.68	514.58	347.665	501.559
AT1G69270	560.813	578.426	652.864	666.722	726.522	755.786	857.031	698.596	664.831	623.249	764.863	552.923
AT1G69280	163.93	166.914	166.6	145.498	145.114	139.205	167.902	116.072	164.326	154.214	148.08	153.338
AT1G69290	245.895	223.602	242.611	280.725	237.719	243.961	242.363	220.609	255.897	224.529	244.653	261.355
AT1G69295	5240	4608.52	5417.62	5521.21	5175.4	4895.38	5819.64	5007.69	6526.63	6192.54	6290.16	6030.79
AT1G69310	25.8837	25.1946	10.4125	6.84695	17.1845	8.43668	13.1402	20.1865	7.52638	7.99037	25.753	6.04288
AT1G69330	5.75193	14.6969	16.66	7.70282	3.81878	14.0611	20.4403	12.977	10.0352	4.79422	15.4518	15.1072
AT1G69340	1437.98	1287.02	1322.39	1391.64	1507.46	1407.52	1353.44	1458.47	1386.11	1481.41	1520.71	1444.25
AT1G69350	257.399	212.055	251.983	219.102	295.955	235.524	198.563	238.633	224.537	192.568	206.024	166.935
AT1G69360	905.928	918.554	985.023	807.94	915.552	791.642	867.251	785.83	896.894	810.224	654.126	878.483
AT1G69370	60.3952	58.7874	82.2588	57.3432	66.8286	80.1485	93.4412	111.747	48.9215	63.1239	47.643	50.6091
AT1G69380	79.089	52.4888	66.64	91.578	93.56	75.9301	83.2211	89.3972	100.352	86.296	91.4231	48.343
AT1G69390	230.077	220.453	253.024	255.905	213.852	249.585	235.063	254.494	186.905	216.539	242.078	224.342
AT1G69400	94.9068	129.122	138.486	126.669	143.204	110.38	138.702	113.188	94.0798	99.0806	133.915	103.484
AT1G69410	2591.24	2884.78	2810.33	3640.01	2823.99	3208.75	3470.47	2711.47	3386.87	3598.86	3758.65	3395.34
AT1G69420	50.3293	66.1359	44.7738	63.3343	63.9645	42.8865	29.2004	67.7688	31.3599	30.3634	57.9442	37.0126
AT1G69430	127.98	112.326	81.2175	100.993	107.88	125.847	121.182	148.515	143.001	137.434	117.176	111.038
AT1G69440	25.8837	50.3892	33.32	36.8024	31.5049	48.5109	8.76012	42.5358	17.5616	15.1817	38.6295	24.1715
AT1G69450	67.5851	22.0453	26.0313	25.6761	14.3204	26.0131	54.0207	20.9074	32.6143	35.9567	57.9442	39.2787
AT1G69460	465.906	541.684	535.203	703.524	546.085	624.314	591.308	625.78	709.989	633.636	817.657	677.558
AT1G69480	66.1471	70.335	37.485	41.0817	53.4629	37.9651	43.8006	25.2331	0	15.9807	28.3283	31.7251
AT1G69490	100.659	95.5296	72.8875	47.9286	108.835	30.9345	84.6811	65.606	42.6495	41.5499	77.2589	60.4288
AT1G69510	460.154	477.648	357.149	443.34	387.606	438.707	309.524	380.659	253.388	345.983	211.174	447.173
AT1G69520	24.4457	26.2444	35.4025	14.5498	29.5955	25.31	33.5804	34.6054	16.3072	15.1817	47.643	9.81968
AT1G69523	12.9418	9.44798	45.815	11.9822	16.2298	18.9825	18.9803	13.698	10.0352	16.7798	11.5888	8.30896
AT1G69526	17.2558	22.0453	31.2375	21.3967	18.1392	16.1703	17.5202	12.977	7.52638	6.3923	21.89	14.3518
AT1G69530	57.5193	71.3847	43.7325	95.8573	29.5955	66.0873	29.2004	64.1641	35.1231	51.9374	69.533	46.8323
AT1G69540	431.394	351.675	452.944	516.945	558.496	555.415	624.888	606.315	578.277	548.139	421.061	423.757
AT1G69550	18.6938	7.34843	9.37125	10.2704	9.54694	7.03057	8.76012	8.65134	5.01759	11.9856	6.43824	12.0858
AT1G69570	48.8914	18.896	9.37125	8.55869	29.5955	19.6856	32.1204	9.37229	27.5967	7.99037	36.0542	8.30896
AT1G69587	79.089	62.9865	81.2175	123.245	91.6506	131.472	121.182	130.491	99.0974	46.3442	108.163	63.4502
AT1G69600	225.763	203.656	261.354	199.417	218.625	242.555	224.843	242.959	169.344	163.803	184.134	182.797
AT1G69610	58.9572	35.6924	21.8663	16.2615	29.5955	40.0742	61.3208	13.698	7.52638	11.9856	37.3418	13.5965
AT1G69620	1036.78	1475.98	1176.61	1351.42	751.344	1037.01	877.472	1078.53	758.91	979.619	996.64	1287.13
AT1G69640	918.87	985.739	786.144	929.473	862.089	804.297	937.332	749.783	792.779	828.601	1081.63	926.827
AT1G69670	463.03	476.598	510.213	558.882	507.897	540.651	483.266	524.127	598.348	564.919	338.652	585.404
AT1G69680	90.5928	181.611	154.105	182.3	152.751	119.52	150.382	154.282	151.782	160.606	218.9	156.359
AT1G69710	14.3798	4.1991	10.4125	10.2704	5.72817	9.84279	8.76012	13.698	2.50879	5.59326	10.3012	7.5536
AT1G69740	917.432	878.662	911.094	893.527	1076.9	980.061	970.913	1012.93	890.622	934.074	1075.19	902.655
AT1G69750	202.755	130.172	166.6	141.218	177.573	161.703	147.462	169.422	139.238	130.243	148.08	124.634
AT1G69760	1409.22	1534.77	1779.5	2052.37	1872.16	1694.37	1752.02	1566.61	1657.06	1561.32	1563.21	2023.61
AT1G69770	8.62789	6.29865	12.495	17.1174	7.63755	9.84279	27.7404	10.8142	2.50879	0.799037	11.5888	6.04288
AT1G69790	645.654	607.82	621.626	531.494	768.529	712.196	737.31	613.524	778.981	670.392	712.07	614.863
AT1G69800	5487.34	5134.45	5690.43	5419.36	5907.65	5881.77	6765.73	6408.48	6531.65	6298.81	6641.69	5722.61
AT1G69830	599.638	645.612	576.853	548.612	741.797	815.546	633.648	749.062	599.602	553.733	437.801	560.477
AT1G69840	1935.52	1955.73	1823.23	2024.13	2006.77	2128.15	2191.49	1982.6	2294.29	2126.24	2468.42	1958.65
AT1G69850	46.0154	59.8372	63.5163	47.0728	44.8706	62.572	29.2004	58.3966	31.3599	59.9278	48.9307	46.8323
AT1G69870	4607.29	4830.02	4563.8	4168.94	4043.13	3962.43	4454.52	3738.82	3908.7	4278.04	4219.63	3845.54
AT1G69880	38.8255	14.6969	49.98	13.6939	23.8674	25.31	7.3001	3.60473	2.50879	12.7846	20.6024	6.04288
AT1G69890	3136.24	3030.7	3126.87	3035.77	3524.73	3462.55	4053.01	4181.48	4010.31	4314	4658.71	4070.63
AT1G69910	41.7015	14.6969	6.2475	39.37	27.6861	18.2795	23.3603	20.1865	12.544	12.7846	12.8765	27.9483
AT1G69920	23.0077	29.3937	8.33	20.5408	25.7767	16.8734	14.6002	8.65134	5.01759	14.3827	7.72589	25.6822
AT1G69930	28.7596	17.8462	20.825	18.8291	16.2298	30.2314	17.5202	5.04662	15.0528	9.58845	28.3283	15.1072
AT1G69935	244.457	261.394	358.19	360.321	338.916	353.638	334.344	282.611	279.731	337.194	327.063	298.367
AT1G69940	103.535	48.2897	129.115	91.578	87.8319	92.1004	141.622	88.6763	104.115	101.478	146.792	93.6646
AT1G69960	1087.11	1108.56	1226.59	1234.16	1225.83	1197.31	1254.16	1245.07	1319.63	1384.73	1357.18	1238.03
AT1G69980	369.561	334.878	460.233	391.132	442.978	369.105	408.805	304.96	467.89	443.466	418.486	419.225
AT1G70000	35.9495	69.2852	34.3613	40.2258	42.9612	28.1223	26.2803	33.8844	37.6319	30.3634	23.1777	29.459
AT1G70030	5.75193	2.09955	13.5363	17.9732	13.3657	12.655	2.92004	8.65134	15.0528	14.3827	7.72589	15.1072
AT1G70060	2105.2	1740.53	2311.58	1763.95	2013.45	1810.37	1855.68	1849.22	2180.14	1930.47	1394.52	2057.6
AT1G70070	1026.72	869.214	923.589	837.04	943.238	945.611	909.592	875.227	949.579	882.936	735.247	920.784
AT1G70080	25.8837	17.8462	26.0313	11.9822	9.54694	16.8734	13.1402	17.3027	15.0528	23.9711	7.72589	20.3947
AT1G70090	69.0231	32.543	29.155	30.8113	73.5115	37.262	43.8006	26.675	66.4831	37.5547	90.1354	62.6949
AT1G70100	53.2053	49.3395	37.485	64.1902	56.327	59.0568	24.8203	36.0473	42.6495	40.7509	34.7665	87.6217
AT1G70140	897.3	931.151	1069.36	1026.19	1116.99	981.467	1239.56	1082.86	1070	1230.52	888.478	936.646
AT1G70150	138.046	120.724	137.445	154.056	123.156	134.284	94.9013	126.165	144.256	103.076	141.641	137.475
AT1G70160	1688.19	1846.56	1646.22	1935.12	1726.09	1865.21	1921.39	1893.92	2024.6	1975.22	2008.73	1955.63
AT1G70170	17.2558	6.29865	12.495	0	10.5016	12.655	2.92004	1.44189	10.0352	6.3923	24.4653	6.04288
AT1G70180	1456.68	1668.09	1405.69	1476.37	1446.36	1325.96	1220.58	1482.26	1330.92	1368.75	1223.27	1380.8
AT1G70185	63.2712	27.2942	64.5575	11.9822	60.1457	21.0917	32.1204	34.6054	15.0528	23.9711	122.327	43.8109
AT1G70190	307.728	413.612	345.695	444.196	336.052	502.686	385.445	421.032	372.556	406.71	307.748	369.371
AT1G70200	404.073	409.413	306.128	362.888	338.916	445.035	246.743	343.17	289.766	344.385	190.572	394.298
AT1G70210	14.3798	10.4978	1.04125	8.55869	11.4563	7.03057	5.84008	6.48851	0	8.78941	6.43824	1.51072
AT1G70250	14.3798	16.7964	13.5363	20.5408	24.822	18.2795	37.9605	33.8844	15.0528	27.1673	36.0542	22.6608
AT1G70280	18.6938	27.2942	12.495	34.2347	9.54694	9.84279	17.5202	20.9074	10.0352	9.58845	5.1506	27.9483
AT1G70290	4280.87	4329.27	4473.21	4337.54	4208.29	3393.65	3981.47	3207.49	3771.97	3528.55	4472	3957.33
AT1G70300	181.186	167.964	182.219	157.48	143.204	160.297	173.742	109.584	136.729	114.262	215.037	144.274
AT1G70310	1265.42	1648.15	1376.53	1493.49	1287.88	1276.05	1184.08	1429.63	1004.77	1153.81	1048.15	1352.09
AT1G70320	30919.5	28180.2	30922	27276.5	29069.5	27009.3	27287.8	30694.2	34135.9	32058.2	22998.7	28991.5
AT1G70330	406.949	356.924	461.274	433.925	597.639	486.515	521.227	515.476	561.97	540.948	636.099	483.43
AT1G70340	14.3798	10.4978	8.33	6.84695	1.90939	8.43668	5.84008	1.44189	2.50879	7.99037	7.72589	0
AT1G70350	148.112	127.023	117.661	91.578	143.204	139.908	125.562	124.724	109.133	115.86	150.655	133.699
AT1G70360	132.294	161.665	114.538	183.156	168.981	171.546	103.661	162.213	158.054	160.606	164.819	157.115
AT1G70370	11.5039	4.1991	9.37125	18.8291	13.3657	16.8734	26.2803	21.6284	12.544	23.1721	25.753	10.575
AT1G70410	178.31	156.417	181.178	186.579	100.243	117.41	113.882	133.375	112.896	159.008	108.163	181.286
AT1G70420	608.266	705.449	780.938	950.87	914.597	949.83	1093.55	1001.39	1037.39	949.256	982.476	911.719
AT1G70440	21.5697	6.29865	19.7838	19.685	21.958	23.9039	16.0602	29.5588	10.0352	10.3875	27.0406	8.30896
AT1G70460	11.5039	8.39821	14.5775	10.2704	17.1845	10.5459	20.4403	15.1398	11.2896	5.59326	12.8765	10.575
AT1G70480	17.2558	33.5928	10.4125	6.84695	7.63755	12.655	14.6002	12.977	10.0352	7.19133	25.753	18.884
AT1G70490	184.062	243.548	194.714	217.391	205.259	201.777	223.383	178.794	159.308	215.74	267.831	232.651
AT1G70505	8.62789	9.44798	10.4125	1.71174	18.1392	12.655	23.3603	2.88378	7.52638	4.79422	0	13.5965
AT1G70510	102.097	90.2807	79.135	98.4249	92.6053	78.0393	112.421	88.6763	96.5886	61.5259	119.751	80.0681
AT1G70518	199.879	177.412	260.313	242.211	191.894	175.764	243.823	213.4	254.643	183.779	271.694	225.853
AT1G70520	478.848	450.354	357.149	502.395	335.098	434.489	278.864	330.193	337.433	357.969	303.885	470.589
AT1G70530	721.867	711.748	604.966	672.713	722.704	677.747	659.929	694.27	575.768	621.651	768.726	652.631
AT1G70550	7.18991	10.4978	2.0825	7.70282	7.63755	10.5459	2.92004	7.20945	12.544	6.3923	3.86295	3.02144
AT1G70560	15.8178	10.4978	12.495	17.1174	9.54694	11.2489	0	11.5351	17.5616	3.19615	25.753	17.3733
AT1G70570	868.541	930.101	898.599	799.381	800.988	780.393	748.99	754.83	1039.9	958.845	1048.15	925.316
AT1G70580	6013.64	4833.17	5737.29	6143.43	5753.94	5614.61	5854.68	5740.89	8337.98	7402.28	6377.72	6408.47
AT1G70581	23.0077	7.34843	4.165	6.84695	20.0486	11.952	2.92004	7.9304	31.3599	9.58845	19.3147	2.26608
AT1G70590	1885.19	1791.97	2207.45	2101.16	1898.89	1951.69	2235.29	2115.97	2102.37	2025.56	2239.22	2002.46
AT1G70600	1048.29	2123.7	1086.02	1362.54	974.743	1216.99	1000.11	1276.07	1053.69	1341.58	1218.12	1527.34
AT1G70610	740.56	593.123	836.124	659.019	651.101	654.546	686.209	541.43	746.366	584.895	679.879	584.649
AT1G70620	1049.73	660.309	964.198	632.487	635.826	653.843	586.928	808.18	656.05	512.183	374.706	574.829
AT1G70630	120.79	98.6789	97.8775	112.119	113.609	107.568	89.0612	86.5134	115.405	99.0806	74.6836	122.368
AT1G70640	61.8332	66.1359	34.3613	77.8841	84.9678	64.6812	115.342	85.0715	60.2111	87.8941	99.149	82.3342
AT1G70645	12.9418	5.24888	13.5363	11.1263	10.5016	7.03057	10.2201	3.60473	10.0352	8.78941	16.7394	8.30896
AT1G70650	296.224	338.028	333.2	337.212	341.781	317.079	281.784	284.052	332.415	317.218	287.146	287.792
AT1G70660	166.806	187.91	169.724	201.129	204.305	173.655	157.682	165.817	206.976	184.578	194.435	168.445
AT1G70670	24.4457	14.6969	12.495	6.84695	41.0519	14.0611	37.9605	15.8608	7.52638	15.9807	45.0677	24.1715
AT1G70680	80.527	31.4933	31.2375	28.2437	33.4143	40.7773	73.001	33.1635	47.6671	26.3682	69.533	51.3645
AT1G70700	176.872	141.72	112.455	82.1634	104.062	73.821	176.662	108.863	47.6671	56.7316	86.2725	89.8878
AT1G70730	2146.91	2086.95	2173.09	2118.28	2171.93	2127.45	2146.23	2216.19	2321.89	2249.29	2464.56	2395.25
AT1G70740	483.162	475.548	518.543	562.306	632.008	566.664	684.749	572.43	615.909	658.407	607.77	584.649
AT1G70750	37.3875	10.4978	10.4125	10.2704	18.1392	19.6856	11.6802	18.7446	5.01759	7.99037	11.5888	15.1072
AT1G70770	1958.53	2269.61	1690.99	2177.33	1795.78	1735.85	1698	1736.04	1855.25	1823.4	2020.32	2258.53
AT1G70780	8597.69	7387.27	9629.48	8824.01	9271.04	8365.67	9516.41	7230.36	9899.7	8999.55	12127.1	8673.8
AT1G70790	349.429	248.797	334.241	328.654	283.544	373.323	287.624	334.519	316.108	347.581	318.049	298.367
AT1G70800	1233.79	919.603	1153.71	1147.72	1204.82	1233.16	1305.26	1247.24	1264.43	1287.25	1121.54	1074.88
AT1G70810	1525.7	1113.81	1569.16	1324.88	1559.02	1146.69	1484.84	1239.3	1700.96	1618.85	1476.93	1255.41
AT1G70820	12.9418	8.39821	18.7425	4.27934	28.6408	7.03057	8.76012	10.8142	13.7984	15.9807	21.89	10.575
AT1G70830	28.7596	26.2444	5.20625	10.2704	6.68286	10.5459	23.3603	7.9304	12.544	25.5692	10.3012	24.9269
AT1G70840	11144.4	8087.47	11557.9	9490.73	12302.2	8028.2	14384.1	7521.62	15429.1	11985.6	12515.9	11203.5
AT1G70900	468.782	508.091	567.481	540.909	505.988	488.624	607.368	478.708	599.602	638.431	647.687	485.696
AT1G70940	25.8837	18.896	12.495	13.6939	9.54694	15.4672	17.5202	2.16284	6.27199	9.58845	7.72589	7.5536
AT1G70980	1922.58	1833.96	1911.74	2014.71	1947.58	1974.18	2122.87	1911.95	1827.66	1836.19	1865.8	1683.7
AT1G70985	277.53	332.779	359.231	411.673	450.616	515.341	624.888	489.522	508.031	493.006	578.154	366.35
AT1G71000	524.863	942.699	445.655	1091.23	510.761	817.655	548.967	924.973	313.599	450.657	718.508	743.274
AT1G71002	21.5697	8.39821	19.7838	21.3967	21.958	9.13974	7.3001	18.7446	22.5792	15.1817	24.4653	12.8411
AT1G71010	1722.7	1773.07	1874.25	1747.68	1693.63	1642.34	1667.34	1676.92	1638.24	1728.32	1492.38	1806.82
AT1G71020	69.0231	83.9821	55.1863	71.0371	81.149	57.6507	67.1609	67.0479	72.755	74.3105	78.5466	128.411
AT1G71030	11.5039	6.29865	8.33	8.55869	7.63755	0	14.6002	2.88378	2.50879	8.78941	12.8765	6.79824
AT1G71040	46.0154	50.3892	39.5675	23.1085	68.738	52.7293	67.1609	32.4425	8.78078	19.9759	50.2183	28.7037
AT1G71050	4.31394	12.5973	11.4538	16.2615	5.72817	14.0611	5.84008	10.0932	47.6671	25.5692	25.753	16.6179
AT1G71060	133.732	127.023	105.166	166.894	108.835	127.956	83.2211	142.747	91.571	110.267	81.1219	139.742
AT1G71070	293.348	260.344	382.139	292.707	289.272	343.092	385.445	376.333	297.292	270.075	404.322	306.676
AT1G71080	662.909	660.309	487.305	664.154	574.726	660.17	392.745	638.757	544.408	575.307	370.843	650.365
AT1G71090	549.309	446.155	407.129	470.728	666.377	551.9	675.989	565.942	436.53	393.925	521.498	383.723
AT1G71100	129.418	116.525	94.7538	133.516	98.3335	111.083	188.342	104.537	85.299	108.669	106.875	78.5574
AT1G71110	370.999	490.245	359.231	307.257	337.007	325.515	322.664	369.124	280.985	326.007	229.201	322.539
AT1G71130	520.549	521.738	595.595	607.667	552.768	527.996	737.31	599.105	735.077	606.469	739.11	746.296
AT1G71140	1639.3	1132.71	1677.45	1405.34	1093.12	1083.41	1283.36	1147.02	1855.25	1686.77	1655.92	1556.8
AT1G71150	12.9418	16.7964	26.0313	11.1263	14.3204	15.4672	14.6002	2.88378	15.0528	24.7702	21.89	12.8411
AT1G71170	57.5193	68.2354	53.1038	66.7578	26.7314	63.2751	55.4807	55.5128	22.5792	86.296	45.0677	43.0555
AT1G71180	34.5116	71.3847	27.0725	41.0817	45.8253	61.1659	58.4008	62.0013	31.3599	57.5307	24.4653	52.1198
AT1G71190	570.879	536.435	542.491	539.197	544.176	529.402	493.487	511.15	551.935	535.355	726.234	532.529
AT1G71200	28.7596	5.24888	27.0725	17.1174	25.7767	31.6376	8.76012	23.0702	40.1407	41.5499	23.1777	24.1715
AT1G71210	621.208	684.454	540.409	673.569	646.328	722.742	642.409	738.248	584.549	691.966	477.718	690.399
AT1G71220	963.447	1377.31	1092.27	966.276	917.461	1042.63	817.611	1141.26	927	1204.15	766.151	1284.11
AT1G71230	156.74	181.611	129.115	132.66	157.525	213.729	166.442	162.934	150.528	112.664	180.271	130.677
AT1G71240	693.107	649.811	770.525	706.948	684.516	679.856	727.09	728.155	707.48	627.244	593.606	711.549
AT1G71250	263.151	403.114	307.169	354.33	341.781	364.183	297.844	353.984	146.764	185.377	369.555	233.406
AT1G71260	872.855	1061.32	852.784	993.664	787.623	949.127	1013.25	1027.35	760.165	884.534	817.657	832.407
AT1G71270	339.364	319.132	325.911	421.087	354.192	355.044	264.264	335.24	396.39	337.993	337.364	438.109
AT1G71280	97.7827	96.5794	89.5475	85.5869	63.0098	89.9913	137.242	98.7695	110.387	68.7172	55.3689	60.4288
AT1G71310	365.247	392.616	390.469	469.872	419.111	485.812	423.406	474.382	480.434	452.255	557.552	503.07
AT1G71330	89.1548	60.887	77.0525	59.0549	79.2396	100.537	87.6012	59.1175	52.6847	63.1239	69.533	55.8966
AT1G71340	1666.62	1481.23	1404.65	1424.17	1477.87	1485.56	1533.02	1401.52	1549.18	1734.71	1560.63	1473.71
AT1G71350	2762.36	2575.1	2940.49	2836.35	2837.35	2748.95	2817.84	2815.29	3198.71	2935.66	2577.87	2920.98
AT1G71360	136.608	171.113	208.25	201.985	241.538	235.524	179.582	223.493	254.643	206.152	126.19	233.406
AT1G71370	28.7596	26.2444	16.66	25.6761	21.958	30.2314	39.4205	22.3493	17.5616	41.5499	18.0271	27.9483
AT1G71410	1248.17	1304.87	1349.46	1318.04	1089.31	1254.96	1243.94	1348.17	1200.46	1392.72	1062.31	1397.42
AT1G71420	51.7673	19.9457	30.1963	25.6761	52.5082	40.0742	62.7808	49.7452	27.5967	37.5547	36.0542	37.768
AT1G71430	415.577	514.39	451.903	593.973	499.305	592.677	645.329	636.595	572.005	587.292	678.591	547.636
AT1G71440	132.294	118.625	120.785	131.804	78.2849	89.2882	119.722	129.049	100.352	111.066	104.3	110.283
AT1G71460	132.294	140.67	141.61	136.083	165.162	108.271	124.102	147.073	112.896	143.028	149.367	150.317
AT1G71480	28.7596	20.9955	18.7425	26.5319	38.1878	38.6681	32.1204	22.3493	10.0352	39.9519	19.3147	17.3733
AT1G71490	172.558	224.652	190.549	200.273	195.712	194.747	166.442	214.121	137.984	197.362	195.723	138.231
AT1G71500	202.755	159.566	148.899	134.371	136.521	111.786	186.882	86.5134	184.396	147.822	166.107	158.626
AT1G71520	30.1976	14.6969	2.0825	6.84695	14.3204	8.43668	11.6802	12.2561	15.0528	6.3923	15.4518	3.02144
AT1G71528	41.7015	46.1901	65.5988	35.9465	51.5535	61.1659	55.4807	71.3736	45.1583	44.7461	33.4789	30.2144
AT1G71530	214.259	129.122	215.539	257.616	231.036	209.511	271.564	277.564	334.924	235.716	142.929	227.363
AT1G71695	543.557	388.417	494.594	886.68	695.017	844.371	934.412	721.666	994.737	850.175	808.643	624.683
AT1G71696	47.4534	58.7874	34.3613	44.5052	42.0065	49.214	23.3603	36.7682	30.1055	38.3538	38.6295	32.4805
AT1G71697	152.426	124.923	167.641	104.416	160.389	165.218	214.623	140.584	143.001	94.2864	167.394	129.167
AT1G71710	278.968	334.878	297.798	286.716	268.269	333.249	280.324	294.867	313.599	244.505	270.406	277.972
AT1G71720	651.406	640.363	646.616	535.774	578.545	593.38	487.646	521.243	773.963	676.784	494.457	645.833
AT1G71730	851.285	987.839	882.98	1092.09	874.5	1146.69	912.512	1023.74	875.569	920.491	858.862	946.466
AT1G71750	28.7596	56.6879	57.2688	39.37	35.3237	30.9345	52.5607	36.7682	61.4655	49.5403	56.6565	54.3859
AT1G71770	12.9418	6.29865	14.5775	5.13521	3.81878	9.84279	11.6802	5.76756	10.0352	6.3923	34.7665	3.02144
AT1G71780	674.413	775.784	776.773	848.166	714.111	757.192	785.49	772.132	831.665	894.922	943.847	902.655
AT1G71790	337.926	259.295	352.984	415.952	360.874	359.965	322.664	383.543	343.705	355.572	289.721	358.041
AT1G71800	501.855	412.562	421.706	422.799	455.389	457.69	467.206	452.033	462.873	429.882	372.131	432.066
AT1G71810	227.201	155.367	261.354	174.597	208.123	184.904	230.683	193.934	278.476	186.176	233.064	188.84
AT1G71820	920.308	884.961	968.363	802.805	746.571	878.118	766.51	777.9	967.14	920.491	786.753	940.423
AT1G71830	61.8332	82.9323	61.4338	96.7132	72.5568	97.0218	62.7808	72.8155	72.755	62.3249	65.6701	67.9824
AT1G71840	1459.55	1110.66	1552.5	1411.33	1518.92	1235.27	1578.28	1357.54	1527.86	1479.82	1668.79	1256.16
AT1G71850	300.538	331.729	280.096	391.132	287.363	352.934	315.364	351.1	249.625	368.356	320.625	376.925
AT1G71860	254.523	271.892	250.941	263.608	271.133	298.799	248.203	360.473	165.58	251.697	187.997	225.853
AT1G71865	195.565	213.104	162.435	210.544	202.395	186.31	175.202	210.516	235.827	258.888	177.696	271.174
AT1G71880	11.5039	14.6969	6.2475	17.1174	11.4563	4.21834	5.84008	9.37229	13.7984	12.7846	21.89	15.1072
AT1G71890	11.5039	0	9.37125	11.9822	1.90939	8.43668	5.84008	1.44189	3.76319	4.79422	19.3147	6.04288
AT1G71900	142.36	181.611	144.734	164.327	137.476	149.751	116.802	158.608	109.133	174.989	110.738	200.17
AT1G71910	5.75193	6.29865	2.0825	5.13521	15.2751	12.655	5.84008	12.2561	5.01759	4.79422	9.01354	10.575
AT1G71940	452.964	363.222	466.48	541.765	513.625	497.061	475.966	441.218	524.338	494.604	569.141	481.92
AT1G71950	3510.11	2872.19	3596.48	3510.77	3670.8	3088.53	4104.11	3343.74	4110.66	3821.79	4849.29	3567.56
AT1G71960	175.434	242.498	125.991	208.832	153.706	253.1	240.903	212.679	124.185	196.563	108.163	144.274
AT1G71980	949.068	967.893	1036.04	918.347	917.461	806.406	845.351	872.344	955.851	946.859	1134.42	875.462
AT1G71990	138.046	170.064	114.538	167.75	160.389	156.079	162.062	165.096	144.256	122.253	136.491	158.626
AT1G72010	93.4688	76.6336	96.8363	94.1456	88.7866	101.943	122.642	116.793	60.2111	75.9085	59.2318	70.2485
AT1G72020	698.859	706.499	708.05	635.055	772.348	711.493	797.171	650.293	757.656	803.032	1183.35	741.008
AT1G72030	30.1976	8.39821	27.0725	11.9822	35.3237	25.31	17.5202	17.3027	5.01759	23.1721	16.7394	6.04288
AT1G72040	4733.83	4690.4	4981.34	4827.96	5049.38	4747.74	4904.2	4931.99	5437.81	5096.26	5213.69	4654.53
AT1G72050	296.224	461.901	373.809	319.239	306.457	343.092	235.063	325.867	296.038	324.409	217.613	312.719
AT1G72060	178.31	219.403	230.116	320.095	264.45	223.572	280.324	211.958	166.835	166.2	274.269	217.544
AT1G72070	248.771	284.489	238.446	280.725	277.816	286.144	259.883	257.377	150.528	174.19	206.024	255.312
AT1G72090	519.111	641.413	489.388	499.827	601.457	642.594	567.948	643.804	269.695	457.848	325.775	398.83
AT1G72100	31312	34124	29725.6	38202.6	34147.5	39177.8	36033.3	41296.5	39848.4	45148.8	23916.8	42496.5
AT1G72120	783.7	602.571	636.204	855.869	813.399	802.891	944.633	944.438	827.902	750.296	724.946	743.274
AT1G72125	14.3798	25.1946	14.5775	11.9822	26.7314	21.7948	11.6802	12.2561	7.52638	7.99037	18.0271	10.575
AT1G72130	14.3798	13.6471	4.165	13.6939	1.90939	5.62445	10.2201	7.9304	15.0528	6.3923	3.86295	16.6179
AT1G72150	195.565	102.878	119.744	121.533	145.114	131.472	191.263	132.654	131.712	98.2816	136.491	135.209
AT1G72160	1236.66	1311.17	1166.2	1190.51	1264.02	1542.51	1497.98	1333.03	1154.05	1098.68	887.19	1252.39
AT1G72170	179.748	138.57	168.683	144.642	140.34	162.406	176.662	149.236	155.545	159.008	180.271	184.308
AT1G72175	527.739	567.929	607.049	663.298	598.593	630.642	700.809	705.084	647.269	608.067	776.452	645.833
AT1G72180	27.3216	16.7964	12.495	11.9822	14.3204	16.8734	11.6802	5.76756	7.52638	11.1865	5.1506	7.5536
AT1G72190	342.24	290.788	453.985	342.347	431.522	365.589	416.106	382.822	421.477	365.959	404.322	401.096
AT1G72200	211.383	115.475	237.405	153.201	195.712	184.201	284.704	191.771	284.748	237.314	225.339	212.256
AT1G72210	477.41	434.607	463.356	415.096	478.302	426.052	432.166	423.195	716.261	485.815	490.594	498.537
AT1G72260	8.62789	14.6969	23.9488	2.56761	1.90939	8.43668	35.0405	6.48851	0	1.59807	0	5.28752
AT1G72270	8.62789	4.1991	6.2475	6.84695	11.4563	9.84279	2.92004	7.20945	11.2896	3.19615	5.1506	3.02144
AT1G72275	38.8255	52.4888	35.4025	29.9554	42.0065	36.5589	58.4008	53.3499	17.5616	30.3634	42.4924	40.0341
AT1G72280	47.4534	27.2942	32.2788	43.6493	26.7314	42.8865	58.4008	49.7452	45.1583	55.1336	66.9577	42.3002
AT1G72310	173.996	243.548	191.59	209.688	209.078	248.179	194.183	201.865	173.107	190.97	248.516	172.222
AT1G72320	1728.45	1821.36	1851.34	1643.27	1708.9	1679.6	1493.6	1674.03	1635.73	1475.82	1273.48	1621
AT1G72330	1324.38	1185.2	1266.16	1134.88	1238.24	1307.69	1219.12	1333.75	1112.65	1117.85	1184.64	1067.32
AT1G72340	611.142	540.634	566.44	591.405	581.409	577.913	541.667	653.176	630.962	561.723	652.838	558.211
AT1G72360	184.062	109.177	164.518	108.695	189.984	131.472	198.563	118.235	209.484	135.037	218.9	99.7075
AT1G72370	9965.21	11425.8	9811.7	10395.4	7929.69	8458.48	7967.33	9204.31	7518.86	8986.77	10221.4	9952.62
AT1G72390	2806.94	2653.83	2507.33	2716.53	2815.39	2710.99	3066.04	2880.9	3158.57	3122.64	1649.48	3140.03
AT1G72410	342.24	380.019	335.283	296.131	239.628	328.327	278.864	288.378	217.011	245.304	115.888	395.809
AT1G72420	117.914	121.774	115.579	110.407	101.198	149.048	91.9812	145.631	117.913	122.253	119.751	127.656
AT1G72430	307.728	248.797	283.22	312.392	361.829	299.502	324.124	267.471	559.461	520.173	538.237	370.882
AT1G72440	1213.66	1212.49	1176.61	1107.49	1039.66	1242.3	986.973	1107.37	1150.28	1188.97	746.836	1201.02
AT1G72450	140.922	112.326	81.2175	63.3343	117.427	105.459	138.702	58.3966	30.1055	43.947	55.3689	75.536
AT1G72470	34.5116	25.1946	16.66	19.685	16.2298	15.4672	36.5005	13.698	20.0704	12.7846	7.72589	16.6179
AT1G72480	494.666	673.956	626.833	688.974	671.15	779.69	713.949	852.157	520.575	545.742	562.703	589.181
AT1G72500	87.7169	73.4843	94.7538	114.686	116.473	98.4279	151.842	89.3972	140.492	99.8796	100.437	107.261
AT1G72510	17.2558	18.896	0	1.71174	14.3204	5.62445	5.84008	2.16284	2.50879	0	12.8765	6.04288
AT1G72520	110.725	89.2309	85.3825	56.4873	122.201	100.537	153.302	78.583	35.1231	39.9519	61.8071	55.1413
AT1G72530	58.9572	32.543	32.2788	49.6404	70.6474	51.3231	42.3406	54.7918	40.1407	33.5596	32.1912	29.459
AT1G72550	1629.23	1807.71	1761.8	1968.5	1760.46	1754.83	1836.7	1990.53	1754.9	1789.04	1751.2	1645.17
AT1G72560	1367.52	1380.45	1433.8	1213.62	1432.04	1328.07	1327.16	1360.42	1426.25	1372.75	1471.78	1423.1
AT1G72570	161.054	133.322	116.62	72.7488	113.609	115.301	125.562	126.886	203.212	143.028	109.45	135.209
AT1G72600	84.8409	113.376	113.496	69.3254	141.295	82.2576	91.9812	111.747	148.019	81.5018	63.0948	83.0896
AT1G72630	250.209	148.018	162.435	205.408	227.217	156.079	220.463	145.631	195.686	199.759	260.105	194.127
AT1G72640	152.426	157.466	190.549	160.903	147.023	118.817	116.802	137.701	137.984	113.463	146.792	152.583
AT1G72645	629.836	459.802	648.699	453.61	681.652	475.266	576.708	508.987	648.523	556.13	1876.1	625.438
AT1G72650	1688.19	1723.73	1631.64	1630.43	1578.11	1669.06	1581.2	1678.36	1462.63	1324.8	1212.97	1421.59
AT1G72660	565.127	662.408	489.388	696.677	698.836	876.009	693.509	999.951	375.065	461.843	476.43	522.709
AT1G72670	15.8178	12.5973	13.5363	3.42347	6.68286	4.21834	2.92004	8.65134	15.0528	10.3875	5.1506	3.02144
AT1G72680	8045.51	6821.44	8431	7982.69	8907.3	8050	9123.66	8215.17	11238.1	10050.3	12094.9	9215.39
AT1G72690	234.391	166.914	243.653	264.463	257.767	220.057	289.084	233.586	367.538	258.888	366.98	284.771
AT1G72700	130.856	123.874	111.414	93.2897	149.887	118.114	156.222	118.956	76.5182	128.645	139.066	100.463
AT1G72710	4352.77	4552.88	4469.05	4698.72	4530.02	4465.82	3890.95	4699.84	4507.05	4651.19	4334.23	4560.86
AT1G72730	43.1394	33.5928	56.2275	37.6582	43.9159	28.1223	23.3603	32.4425	22.5792	43.148	51.506	24.9269
AT1G72740	276.092	262.444	258.23	282.437	245.356	273.489	259.883	282.611	215.756	207.75	191.86	275.706
AT1G72750	536.367	703.35	615.379	736.047	625.325	695.323	598.608	583.245	486.706	588.091	677.303	576.34
AT1G72770	1499.81	1322.72	1648.3	1436.15	1440.63	1460.95	1458.56	1470.73	2017.07	1922.48	1581.23	1794.73
AT1G72790	14.3798	8.39821	6.2475	23.9643	3.81878	17.5764	17.5202	18.7446	12.544	6.3923	12.8765	9.81968
AT1G72800	67.5851	65.0861	48.9388	63.3343	64.9192	62.572	80.3011	64.1641	23.8335	31.9615	108.163	45.3216
AT1G72820	1242.42	1292.27	1268.24	1109.21	1393.85	1321.75	1314.02	1271.75	1384.85	1296.84	1385.51	1195.73
AT1G72830	468.782	546.933	612.255	638.478	505.988	487.218	566.488	583.966	584.549	552.934	544.675	599
AT1G72840	287.596	266.643	324.87	247.346	339.871	255.913	296.384	240.796	278.476	214.941	270.406	227.363
AT1G72850	34.5116	52.4888	49.98	41.9376	37.2331	75.2271	52.5607	32.4425	31.3599	32.7605	20.6024	39.2787
AT1G72852	107.849	68.2354	113.496	118.11	107.88	116.707	77.381	116.793	134.221	101.478	70.8207	77.8021
AT1G72855	102.097	142.769	105.166	140.362	129.838	146.236	105.121	149.236	115.405	119.856	118.464	117.836
AT1G72860	8.62789	18.896	12.495	7.70282	21.0033	13.3581	29.2004	14.4189	13.7984	14.3827	48.9307	23.4162
AT1G72870	11.5039	6.29865	8.33	12.838	15.2751	14.0611	11.6802	12.2561	10.0352	9.58845	10.3012	2.26608
AT1G72880	382.503	322.281	363.396	308.113	264.45	286.144	292.004	316.495	372.556	349.179	361.829	333.114
AT1G72890	40.2635	41.991	29.155	20.5408	19.0939	16.1703	35.0405	28.1169	32.6143	11.1865	15.4518	15.1072
AT1G72900	208.507	162.715	150.981	178.877	226.263	193.341	167.902	191.05	148.019	104.674	218.9	119.347
AT1G72940	17.2558	31.4933	18.7425	20.5408	13.3657	28.1223	21.9003	15.8608	25.0879	9.58845	20.6024	15.1072
AT1G72970	307.728	306.534	411.294	281.581	360.874	324.109	357.705	307.123	351.231	306.031	332.213	275.706
AT1G72990	171.12	198.408	142.651	149.777	154.66	179.983	121.182	182.399	151.782	194.965	144.217	148.051
AT1G73000	2.87596	4.1991	2.0825	3.42347	1.90939	8.43668	17.5202	11.5351	10.0352	4.79422	2.5753	4.53216
AT1G73010	107.849	47.2399	116.62	81.3075	113.609	88.5851	159.142	105.979	179.379	105.473	197.01	98.9521
AT1G73020	621.208	505.992	600.801	391.132	596.684	568.773	639.488	572.43	796.542	804.63	571.716	664.717
AT1G73030	1291.31	1024.58	1422.35	1363.4	1527.51	1505.95	1705.3	1594.73	1593.08	1628.44	1922.46	1485.04
AT1G73060	823.963	690.752	906.929	850.734	1047.3	842.965	944.633	948.764	822.885	795.841	915.518	719.858
AT1G73065	5.75193	1.04978	6.2475	7.70282	9.54694	7.03057	4.38006	4.32567	12.544	6.3923	0	13.5965
AT1G73066	133.732	144.869	219.704	83.0193	140.34	120.926	75.921	175.911	137.984	95.0854	137.778	83.0896
AT1G73080	2335.28	2197.18	2399.04	2226.97	2882.22	2711.69	2855.8	2765.55	2459.87	2224.52	1894.13	2056.84
AT1G73090	566.565	508.091	633.08	581.991	575.681	509.013	512.467	638.036	467.89	480.221	542.1	579.361
AT1G73100	130.856	150.118	143.693	166.039	162.298	222.166	166.442	232.144	195.686	175.788	130.053	198.66
AT1G73110	14.3798	8.39821	10.4125	15.4056	25.7767	19.6856	11.6802	14.4189	12.544	14.3827	3.86295	13.5965
AT1G73120	14.3798	10.4978	8.33	8.55869	7.63755	15.4672	5.84008	8.65134	10.0352	11.1865	2.5753	10.575
AT1G73130	378.189	362.173	367.561	338.068	414.337	456.987	456.986	419.59	342.45	280.462	428.787	345.199
AT1G73140	14.3798	7.34843	13.5363	5.99108	8.59225	9.84279	14.6002	20.1865	18.816	11.1865	11.5888	7.5536
AT1G73150	511.921	636.164	527.914	660.731	767.574	679.856	627.808	656.06	676.12	694.363	672.153	699.463
AT1G73170	138.046	121.774	128.074	129.236	150.842	141.314	132.862	134.096	117.913	126.248	106.875	137.475
AT1G73177	64.7092	66.1359	45.815	85.5869	68.738	65.3843	70.0809	90.1181	70.2462	47.9422	46.3554	58.9181
AT1G73180	611.142	529.087	572.688	671.857	529.855	596.895	459.906	650.293	450.329	437.872	441.664	494.005
AT1G73190	51991.7	42617.7	56558.6	62576.8	59489.9	57196.5	71168.6	62656.6	80073.2	74987.2	85192.1	63538.6
AT1G73200	496.104	638.264	494.594	526.359	539.402	559.633	475.966	613.524	413.951	504.991	442.951	545.37
AT1G73210	1936.96	1724.78	1964.84	2065.21	1631.57	1328.07	1424.98	1062.67	2793.54	2504.98	3320.85	2543.3
AT1G73220	8.62789	10.4978	9.37125	10.2704	11.4563	8.43668	20.4403	15.8608	17.5616	17.5788	10.3012	15.1072
AT1G73230	2871.65	3166.12	2858.23	3518.48	2764.79	3051.97	2877.7	3086.37	3009.3	3208.13	2974.47	3147.58
AT1G73240	168.244	191.059	186.384	193.426	211.942	198.262	157.682	213.4	164.326	174.989	167.394	191.106
AT1G73250	11.5039	24.1448	6.2475	8.55869	7.63755	7.03057	14.6002	5.76756	20.0704	3.19615	10.3012	10.575
AT1G73260	225.763	177.412	107.249	84.731	213.852	116.004	280.324	85.7925	75.2638	76.7076	251.092	109.527
AT1G73300	11.5039	18.896	6.2475	3.42347	20.0486	4.9214	18.9803	7.20945	10.0352	12.7846	16.7394	12.8411
AT1G73310	184.062	114.426	118.703	126.669	139.385	100.537	96.3613	130.491	120.422	126.248	97.8613	93.6646
AT1G73320	267.465	224.652	236.364	252.481	205.259	165.218	186.882	187.446	188.16	249.3	207.311	217.544
AT1G73350	336.488	235.15	350.901	308.969	213.852	259.428	198.563	249.447	410.188	303.634	242.078	305.165
AT1G73360	38.8255	62.9865	42.6913	30.8113	57.2817	35.8559	45.2606	53.3499	62.7199	47.9422	43.7801	59.6734
AT1G73370	21.5697	22.0453	18.7425	7.70282	16.2298	11.952	13.1402	12.2561	10.0352	11.1865	11.5888	12.8411
AT1G73380	660.033	771.585	705.968	742.894	673.059	786.72	727.09	764.923	770.2	789.449	888.478	733.454
AT1G73390	313.48	260.344	251.983	250.77	273.043	246.773	201.483	202.586	201.958	213.343	247.229	213.767
AT1G73400	152.426	162.715	174.93	199.417	208.123	190.528	194.183	210.516	183.142	192.568	211.174	241.715
AT1G73430	861.351	871.314	810.093	818.211	666.377	673.528	683.289	765.644	747.621	719.133	753.275	707.772
AT1G73440	244.457	203.656	269.684	267.887	286.408	260.834	319.744	285.494	229.555	313.223	178.983	236.428
AT1G73450	283.282	278.191	375.891	229.373	328.415	308.642	321.204	265.308	353.74	258.888	238.215	317.251
AT1G73460	1010.9	935.35	960.033	878.121	945.147	987.795	973.833	948.764	1086.31	919.692	625.797	987.255
AT1G73470	142.36	149.068	137.445	135.227	111.699	146.236	172.282	136.98	132.966	126.248	123.614	123.879
AT1G73480	1008.02	886.011	863.196	849.878	928.917	663.686	973.833	515.476	593.33	576.106	1361.04	721.369
AT1G73490	690.231	661.359	723.669	723.209	752.299	698.838	692.049	694.991	664.831	717.535	708.207	699.463
AT1G73500	373.875	315.982	354.025	195.138	349.418	325.515	351.865	263.866	326.143	270.075	394.021	308.187
AT1G73510	14.3798	8.39821	8.33	1.71174	9.54694	3.51528	0	5.76756	17.5616	17.5788	6.43824	7.5536
AT1G73530	123.666	102.878	123.909	137.795	126.974	94.9127	113.882	74.2574	124.185	128.645	140.354	88.3771
AT1G73540	441.46	327.53	493.553	545.188	517.444	427.458	681.829	496.731	629.707	611.263	583.305	509.113
AT1G73590	71.8991	122.824	123.909	83.0193	105.016	66.0873	74.461	63.4432	76.5182	69.5162	60.5195	58.1627
AT1G73650	112.163	98.6789	77.0525	68.4695	98.3335	81.5546	99.2813	72.0945	74.0094	87.095	99.149	77.8021
AT1G73655	178.31	141.72	182.219	195.994	193.803	181.389	252.583	190.33	165.58	138.233	159.668	175.243
AT1G73660	232.953	191.059	190.549	187.435	221.489	208.808	170.822	203.307	179.379	159.807	157.093	163.913
AT1G73670	199.879	215.204	200.961	142.074	152.751	163.109	81.7611	151.398	203.212	152.616	137.778	213.011
AT1G73680	368.123	368.471	397.758	586.27	456.344	332.546	436.546	317.216	526.847	336.395	531.799	357.285
AT1G73690	35.9495	28.3439	33.32	59.0549	55.3723	58.3537	48.1806	57.6756	58.9567	32.7605	54.0813	49.0984
AT1G73710	1124.5	1093.87	1120.39	1270.97	1222.96	1275.34	1132.98	1352.49	1067.49	1155.41	824.095	1374.75
AT1G73720	645.654	796.78	715.339	793.39	685.47	750.162	639.488	780.784	785.253	794.243	715.933	825.608
AT1G73730	1729.89	1410.9	1625.39	1448.99	1804.37	1575.55	1845.46	1494.52	2438.55	2033.55	1684.24	1969.98
AT1G73740	48.8914	73.4843	39.5675	41.9376	45.8253	60.4629	49.6407	43.9777	25.0879	23.9711	59.2318	24.1715
AT1G73750	179.748	191.059	149.94	168.606	194.758	185.607	179.582	213.4	129.203	118.257	230.489	123.124
AT1G73760	21.5697	32.543	19.7838	10.2704	21.0033	16.8734	8.76012	10.0932	11.2896	11.9856	21.89	7.5536
AT1G73770	86.2789	61.9368	96.8363	70.1812	101.198	94.9127	122.642	101.653	77.7726	79.1047	99.149	79.3128
AT1G73790	33.0736	64.0363	68.7225	70.1812	73.5115	76.6332	96.3613	62.0013	89.0622	76.7076	73.396	80.8235
AT1G73805	20.1317	23.0951	3.12375	9.41456	19.0939	10.5459	32.1204	14.4189	7.52638	8.78941	30.9036	6.04288
AT1G73810	34.5116	30.4435	14.5775	5.99108	28.6408	16.1703	55.4807	10.8142	17.5616	12.7846	23.1777	10.575
AT1G73820	370.999	419.91	464.398	510.098	397.153	451.362	346.025	437.614	400.153	393.925	404.322	487.962
AT1G73840	710.363	733.793	768.443	742.894	604.321	645.406	677.449	670.479	699.954	646.421	659.276	600.511
AT1G73875	451.526	394.716	466.48	412.529	473.528	410.585	464.286	384.985	423.986	341.988	428.787	356.53
AT1G73880	1253.92	1188.35	1346.34	1285.51	1478.82	1278.86	1557.84	1330.86	1374.82	1274.46	1393.24	1191.96
AT1G73885	1955.65	2047.06	2023.15	2270.62	2041.14	2374.22	1934.53	1983.32	1945.57	2323.6	2272.7	2253.24
AT1G73910	25.8837	8.39821	8.33	13.6939	19.0939	8.43668	2.92004	5.76756	16.3072	20.775	5.1506	12.0858
AT1G73920	1422.16	1324.82	1492.11	1496.06	1639.21	1541.8	1788.52	1423.87	1546.67	1456.64	1576.08	1292.42
AT1G73930	280.406	330.679	286.344	341.492	309.321	351.528	321.204	298.471	309.836	359.567	229.201	366.35
AT1G73940	369.561	472.399	395.675	439.917	374.24	412.694	410.265	377.054	280.985	393.925	275.557	369.371
AT1G73950	777.948	658.209	692.431	549.468	646.328	557.524	569.408	614.245	622.181	629.641	699.193	587.67
AT1G73960	5009.93	4244.24	4708.53	4000.33	4189.2	4086.17	3486.53	4264.39	4509.56	4180.56	3546.18	4347.85
AT1G73970	661.471	607.82	773.649	560.594	632.962	630.642	528.527	651.013	575.768	595.283	645.112	602.022
AT1G73980	825.401	853.468	923.589	741.182	814.354	928.738	756.29	860.088	794.033	785.453	759.713	747.806
AT1G73990	419.891	364.272	418.583	350.05	370.421	305.83	259.883	386.427	358.758	357.17	324.488	365.594
AT1G74000	11.5039	9.44798	7.28875	3.42347	10.5016	11.2489	17.5202	10.0932	2.50879	9.58845	21.89	4.53216
AT1G74010	83.4029	97.6291	16.66	35.0906	146.068	68.1965	128.482	51.9081	22.5792	32.7605	78.5466	35.5019
AT1G74020	389.693	407.313	220.745	284.148	367.557	323.406	493.487	248.726	329.906	344.385	431.362	326.315
AT1G74030	60.3952	79.7829	54.145	54.7756	37.2331	47.8079	52.5607	51.9081	42.6495	59.1287	14.1641	51.3645
AT1G74040	263.151	230.951	272.808	232.796	232.945	236.227	220.463	234.307	129.203	197.362	212.462	180.531
AT1G74050	2615.69	3195.52	2775.97	3104.24	2271.22	2778.48	2552.11	2685.52	2319.38	2814.21	2774.88	3093.2
AT1G74060	1665.18	1862.3	1389.03	1803.32	1371.9	1789.28	1483.38	1796.6	1504.02	1657.2	1473.07	1889.91
AT1G74088	35.9495	46.1901	21.8663	18.8291	18.1392	30.2314	40.8805	36.0473	10.0352	15.9807	25.753	23.4162
AT1G74090	15.8178	28.3439	17.7013	15.4056	10.5016	28.1223	29.2004	17.3027	5.01759	7.19133	12.8765	21.1501
AT1G74100	224.325	176.362	148.899	149.777	185.211	153.969	216.083	238.633	180.633	174.989	131.34	192.617
AT1G74120	133.732	142.769	139.528	157.48	127.929	170.843	176.662	153.561	163.072	131.042	100.437	148.806
AT1G74150	21.5697	25.1946	19.7838	18.8291	11.4563	33.7467	26.2803	14.4189	25.0879	14.3827	5.1506	17.3733
AT1G74160	432.832	445.105	435.243	407.394	528.901	490.031	446.766	456.358	495.487	434.676	263.968	463.791
AT1G74170	66.1471	94.4798	83.3	62.4784	81.149	78.0393	84.6811	95.8857	87.8078	94.2864	59.2318	52.8752
AT1G74180	73.337	93.43	85.3825	38.5141	79.2396	58.3537	64.2409	94.4438	51.4303	51.1384	73.396	89.1325
AT1G74200	33.0736	49.3395	66.64	41.0817	70.6474	47.8079	46.7206	74.2574	81.5358	62.3249	39.9171	61.1841
AT1G74205	11.5039	15.7466	19.7838	14.5498	23.8674	11.952	42.3406	12.2561	13.7984	12.7846	29.6159	18.1286
AT1G74210	122.228	71.3847	93.7125	94.1456	107.88	64.6812	71.5409	85.0715	106.624	75.9085	63.0948	65.7163
AT1G74230	358.057	552.182	374.85	465.593	439.159	425.349	454.066	526.29	486.706	544.144	489.307	456.993
AT1G74240	247.333	322.281	259.271	357.753	243.447	281.223	252.583	244.4	337.433	335.596	306.46	338.401
AT1G74250	240.143	323.331	324.87	319.239	212.897	258.022	270.104	351.1	298.547	364.361	225.339	321.028
AT1G74260	3303.04	4326.13	3461.12	3574.96	3390.12	3785.26	3347.82	3753.96	2934.04	3473.41	2977.04	3564.54
AT1G74270	776.51	1123.26	882.98	1126.32	723.658	967.406	931.492	1077.09	870.552	989.208	919.381	1026.53
AT1G74280	271.778	270.842	347.778	291.851	299.774	352.231	379.605	362.635	344.959	360.366	356.679	379.191
AT1G74300	5.75193	14.6969	6.2475	2.56761	7.63755	2.81223	8.76012	2.16284	5.01759	15.9807	11.5888	9.81968
AT1G74310	37259.5	34068.4	37421.5	39127.8	38098	32848.9	37954.7	33524	36888.1	31921.5	40102.5	34768.5
AT1G74320	1331.57	1213.54	1316.14	1330.02	1294.57	1276.05	1257.08	1193.89	1304.57	1293.64	1610.85	1349.07
AT1G74330	276.092	310.734	197.838	252.481	268.269	286.847	229.223	302.797	244.607	193.367	206.024	222.076
AT1G74340	681.603	621.467	655.988	663.298	698.836	700.244	700.809	656.781	510.54	579.302	763.576	611.841
AT1G74350	313.48	328.58	325.911	299.554	324.596	332.546	313.904	318.658	227.046	276.467	281.995	292.324
AT1G74360	185.5	124.923	74.97	65.046	183.301	156.782	280.324	118.956	42.6495	85.497	145.504	89.8878
AT1G74370	3886.86	3204.97	4354.51	4631.96	4765.83	4472.14	5517.41	4416.51	6041.18	5166.57	5759.65	5019.37
AT1G74380	1138.88	1266.03	1189.11	1169.12	1219.14	1179.03	1316.94	1206.14	1399.91	1506.98	1254.17	1399.68
AT1G74390	31.6356	20.9955	27.0725	22.2526	13.3657	26.0131	29.2004	32.4425	22.5792	30.3634	10.3012	35.5019
AT1G74400	17.2558	17.8462	33.32	17.1174	27.6861	36.5589	23.3603	20.1865	17.5616	26.3682	14.1641	30.2144
AT1G74410	1391.97	1326.92	1471.29	1437.86	1433	1318.23	1547.62	1468.57	1665.84	1745.1	1901.86	1581.72
AT1G74450	50.3293	37.7919	19.7838	33.3789	52.5082	34.4498	55.4807	25.2331	35.1231	28.7653	25.753	39.2787
AT1G74453	10.0659	27.2942	46.8563	21.3967	41.0519	31.6376	16.0602	27.3959	22.5792	27.1673	36.0542	13.5965
AT1G74456	24.4457	29.3937	29.155	26.5319	21.958	33.0437	16.0602	32.4425	17.5616	26.3682	41.2048	18.1286
AT1G74470	251.647	254.046	169.724	151.489	178.528	222.166	246.743	220.609	159.308	161.405	168.682	179.776
AT1G74500	21.5697	18.896	13.5363	15.4056	20.0486	19.6856	11.6802	25.2331	12.544	38.3538	18.0271	9.06432
AT1G74510	12.9418	39.8915	27.0725	38.5141	27.6861	43.5895	42.3406	36.7682	20.0704	22.373	15.4518	19.6394
AT1G74520	116.476	118.625	79.135	142.93	104.062	75.2271	108.041	106.7	80.2814	88.6931	103.012	112.549
AT1G74530	220.011	179.512	237.405	190.003	159.434	172.249	219.003	209.074	193.177	166.2	193.147	185.063
AT1G74545	63.2712	60.887	80.1763	58.1991	75.4208	73.821	97.8213	76.4202	40.1407	52.7364	41.2048	40.7894
AT1G74560	1169.08	1651.3	1140.17	1357.41	1146.59	1362.52	1097.93	1451.26	1007.28	1105.87	676.016	1240.3
AT1G74580	20.1317	36.7421	37.485	35.9465	40.0972	39.3712	35.0405	38.931	26.3423	61.5259	37.3418	44.5662
AT1G74590	28.7596	50.3892	29.155	13.6939	25.7767	30.2314	26.2803	14.4189	17.5616	17.5788	77.2589	31.7251
AT1G74600	185.5	182.661	295.715	203.697	211.942	219.354	283.244	269.633	206.976	250.898	236.927	224.342
AT1G74630	15.8178	50.3892	46.8563	34.2347	39.1425	33.0437	51.1007	32.4425	45.1583	35.9567	33.4789	20.3947
AT1G74640	58.9572	65.0861	59.3513	71.893	72.5568	104.755	94.9013	72.8155	70.2462	71.1143	51.506	64.2056
AT1G74650	109.287	71.3847	73.9288	94.1456	43.9159	64.6812	68.6209	36.7682	60.2111	91.8893	61.8071	138.986
AT1G74670	8.62789	14.6969	4.165	15.4056	11.4563	23.2009	2.92004	15.1398	12.544	14.3827	7.72589	6.79824
AT1G74680	155.302	182.661	141.61	177.165	198.576	191.934	259.883	234.307	97.843	127.047	154.518	156.359
AT1G74690	455.84	413.612	371.726	502.395	435.341	562.445	427.786	549.36	514.303	493.006	334.789	530.263
AT1G74700	117.914	143.819	147.858	153.201	133.657	170.843	169.362	185.283	115.405	147.822	149.367	126.9
AT1G74710	868.541	525.938	868.403	500.683	1088.35	655.249	1413.3	578.919	1580.54	931.677	1372.63	606.554
AT1G74720	543.557	813.576	581.018	697.533	590.956	743.834	630.728	782.226	402.662	635.234	463.554	610.331
AT1G74730	21.5697	39.8915	24.99	25.6761	14.3204	32.3406	11.6802	24.5121	21.3248	16.7798	33.4789	21.1501
AT1G74740	769.32	834.572	850.701	676.136	699.791	658.061	690.589	681.293	737.586	772.669	674.728	709.283
AT1G74750	497.542	452.453	623.709	492.125	514.58	506.904	554.807	542.151	622.181	656.009	538.237	618.64
AT1G74780	552.185	555.331	635.163	585.414	685.47	516.747	591.308	558.733	707.48	623.249	824.095	549.147
AT1G74790	1320.07	1499.08	1247.42	1650.97	1242.06	1457.44	1090.63	1411.61	1056.2	1413.5	1458.91	1513.74
AT1G74800	43.1394	56.6879	26.0313	29.0995	42.0065	41.4803	37.9605	38.931	18.816	22.373	36.0542	21.1501
AT1G74840	356.619	422.01	376.933	339.78	404.79	338.17	421.946	396.52	292.275	283.658	328.35	261.355
AT1G74850	432.832	516.49	374.85	417.664	384.742	388.79	359.165	427.52	416.46	387.533	245.941	357.285
AT1G74860	703.173	693.902	803.845	903.797	804.807	861.244	770.89	802.412	898.148	886.931	842.122	988.011
AT1G74870	12.9418	10.4978	4.165	5.13521	6.68286	9.84279	8.76012	4.32567	0	1.59807	18.0271	3.02144
AT1G74900	37.3875	41.991	62.475	54.7756	69.6927	68.8996	49.6407	67.0479	55.1935	42.349	61.8071	55.8966
AT1G74910	655.719	743.241	805.928	724.065	738.933	811.327	778.19	721.666	683.647	733.516	808.643	795.394
AT1G74920	845.533	1123.26	836.124	789.967	651.101	886.555	696.429	829.087	550.68	679.981	453.252	829.385
AT1G74950	379.627	377.919	425.871	316.671	321.732	321.297	365.005	318.658	408.934	335.596	360.542	373.148
AT1G74960	66.1471	85.0318	93.7125	108.695	73.5115	76.6332	103.661	67.0479	89.0622	83.8989	84.9848	117.081
AT1G74970	225.763	403.114	248.859	269.599	228.172	277.707	255.503	264.587	179.379	201.357	274.269	257.578
AT1G75000	11.5039	31.4933	42.6913	33.3789	34.369	30.2314	14.6002	29.5588	35.1231	23.9711	30.9036	18.1286
AT1G75010	435.708	386.317	397.758	317.527	373.285	356.45	346.025	360.473	372.556	325.208	281.995	333.869
AT1G75020	277.53	249.847	272.808	290.139	285.454	287.55	313.904	311.448	415.206	264.481	374.706	241.715
AT1G75030	50.3293	29.3937	31.2375	15.4056	20.0486	22.4978	18.9803	14.4189	23.8335	21.574	16.7394	20.3947
AT1G75080	122.228	87.1314	86.4238	85.5869	82.1037	108.271	89.0612	94.4438	95.3342	92.6883	78.5466	78.5574
AT1G75100	113.601	98.6789	116.62	133.516	118.382	134.987	132.862	121.119	61.4655	76.7076	75.9713	111.793
AT1G75110	63.2712	90.2807	65.5988	119.822	68.738	87.8821	68.6209	92.281	63.9743	69.5162	54.0813	109.527
AT1G75120	89.1548	55.6381	64.5575	48.7845	75.4208	50.6201	37.9605	69.9317	25.0879	43.148	59.2318	49.8537
AT1G75125	80.527	64.0363	101.001	40.2258	72.5568	57.6507	70.0809	56.9547	50.1759	69.5162	32.1912	46.077
AT1G75130	156.74	218.353	158.27	167.75	161.343	150.454	112.421	173.748	61.4655	167.798	59.2318	137.475
AT1G75140	946.192	1014.08	946.496	823.346	880.228	873.9	890.612	886.763	723.787	819.013	845.985	867.908
AT1G75150	11.5039	2.09955	6.2475	7.70282	11.4563	4.9214	4.38006	5.04662	20.0704	4.79422	6.43824	9.06432
AT1G75163	10.0659	5.24888	12.495	9.41456	6.68286	7.03057	14.6002	8.65134	10.0352	23.9711	14.1641	7.5536
AT1G75166	27.3216	22.0453	22.9075	35.9465	36.2784	37.9651	23.3603	30.2797	22.5792	31.9615	34.7665	17.3733
AT1G75170	250.209	198.408	169.724	206.264	248.22	222.869	275.944	186.725	223.283	223.73	256.242	197.149
AT1G75180	115.039	124.923	107.249	143.786	126.02	122.332	131.402	121.84	183.142	165.401	148.08	170.711
AT1G75190	14.3798	18.896	13.5363	3.42347	21.958	11.2489	0	4.32567	5.01759	11.1865	19.3147	6.79824
AT1G75200	892.986	1111.71	872.568	963.708	808.626	1018.03	803.011	937.229	878.078	1030.76	753.275	932.869
AT1G75210	911.68	607.82	790.309	679.56	763.755	639.782	687.669	659.665	895.64	695.961	800.918	699.463
AT1G75220	8392.06	7239.25	8791.27	8360.98	8914.93	7559.97	8938.24	7463.95	10104.2	8912.46	12402.6	8277.23
AT1G75230	624.084	541.684	542.491	544.333	620.551	535.026	633.648	581.803	678.629	642.426	642.537	607.309
AT1G75240	622.646	834.572	610.173	601.676	448.706	587.755	436.546	511.871	333.67	365.16	345.09	472.1
AT1G75270	43.1394	103.928	55.1863	118.966	70.6474	63.9782	97.8213	88.6763	67.7375	59.9278	84.9848	51.3645
AT1G75280	1042.54	960.545	1118.3	1045.02	1179.05	1118.56	1293.58	1215.51	1254.4	951.653	1200.09	988.011
AT1G75290	34.5116	34.6426	56.2275	45.361	47.7347	26.0131	64.2409	42.5358	38.8863	50.3393	63.0948	45.3216
AT1G75295	231.515	170.064	199.92	149.777	184.256	191.231	185.422	162.213	124.185	148.621	117.176	158.626
AT1G75310	506.169	356.924	474.81	341.492	351.327	408.476	344.565	430.404	435.276	296.443	149.367	433.577
AT1G75330	857.037	796.78	729.916	700.101	668.286	688.996	668.689	731.038	756.402	617.656	699.193	641.301
AT1G75335	129.418	122.824	71.8463	127.524	87.8319	145.533	93.4412	85.7925	109.133	113.463	106.875	115.57
AT1G75340	189.814	216.254	162.435	172.03	157.525	198.965	134.322	184.562	145.51	178.185	164.819	159.381
AT1G75350	622.646	681.304	588.306	804.517	741.797	662.279	694.969	640.199	629.707	671.99	757.138	678.313
AT1G75370	3103.16	2991.86	3215.38	3680.24	3133.31	3219.3	2922.96	3100.06	3256.42	3228.11	3247.45	3428.58
AT1G75380	4999.86	4479.39	4768.93	4797.14	6140.59	5639.92	6189.02	6143.17	5608.41	4612.84	4581.45	4217.93
AT1G75390	5.75193	9.44798	4.165	1.71174	10.5016	4.21834	20.4403	2.88378	2.50879	2.39711	28.3283	6.04288
AT1G75400	1952.78	2051.26	2072.09	2197.87	2081.23	2157.68	2124.33	2017.93	2084.81	2223.72	2241.8	2250.22
AT1G75410	43.1394	70.335	57.2688	53.0639	85.9225	76.6332	96.3613	69.2107	57.7023	46.3442	43.7801	41.5448
AT1G75420	314.918	271.892	295.715	398.835	327.46	326.921	277.404	350.379	277.222	262.883	285.858	256.822
AT1G75440	294.786	291.838	261.354	308.113	322.687	338.873	373.765	354.705	336.178	399.519	318.049	334.624
AT1G75450	25.8837	62.9865	27.0725	53.9197	42.9612	30.9345	30.6604	15.8608	32.6143	46.3442	56.6565	61.9395
AT1G75460	5.75193	4.1991	16.66	10.2704	3.81878	8.43668	5.84008	7.20945	15.0528	6.3923	27.0406	15.1072
AT1G75490	13450.9	9034.37	14968	12197	17967.3	13444.6	20488.5	14291.3	25016.4	17733.8	21284.8	14123.7
AT1G75500	12.9418	14.6969	28.1138	17.1174	30.5502	8.43668	23.3603	12.2561	17.5616	16.7798	25.753	13.5965
AT1G75510	788.014	684.454	786.144	754.02	842.995	718.524	820.531	747.62	865.534	816.616	869.163	763.669
AT1G75540	1499.81	1484.38	1732.64	1522.59	1360.44	1474.31	1414.76	1548.59	1940.55	1987.21	1519.43	1869.52
AT1G75560	319.232	323.331	296.756	279.869	248.22	266.458	287.624	324.425	270.95	325.208	327.063	314.985
AT1G75580	93.4688	106.027	122.868	140.362	95.4694	132.878	106.581	101.653	112.896	107.071	128.765	82.3342
AT1G75600	25.8837	18.896	7.28875	15.4056	21.958	16.1703	30.6604	18.0236	7.52638	15.1817	57.9442	15.8626
AT1G75630	543.557	533.286	464.398	554.603	463.027	536.432	500.787	514.034	494.233	556.13	627.085	515.155
AT1G75660	6941.14	7070.24	7461.6	7452.9	6578.8	6700.13	6739.45	6919.63	7265.47	7244.87	6586.32	7300.55
AT1G75670	421.329	479.747	480.016	545.188	327.46	426.052	351.865	425.358	494.233	413.901	521.498	411.671
AT1G75680	156.74	181.611	172.848	186.579	152.751	139.205	151.842	129.049	116.659	101.478	151.943	106.506
AT1G75710	10.0659	33.5928	11.4538	15.4056	9.54694	12.655	5.84008	7.9304	12.544	14.3827	0	9.06432
AT1G75730	41.7015	34.6426	33.32	36.8024	36.2784	30.9345	29.2004	20.9074	27.5967	36.7557	21.89	37.768
AT1G75750	15.8178	15.7466	18.7425	6.84695	16.2298	20.3886	42.3406	7.9304	2.50879	3.99519	32.1912	13.5965
AT1G75760	969.199	837.721	968.363	960.285	1054.94	887.961	962.153	1011.49	1154.05	1064.32	1228.42	1110.38
AT1G75770	89.1548	111.276	119.744	125.813	113.609	92.1004	75.921	87.9553	158.054	63.923	122.327	88.3771
AT1G75800	2489.15	2478.52	2385.5	2103.73	1999.13	2022.69	1838.16	1846.34	1481.44	1689.16	1597.97	1794.73
AT1G75810	1304.25	1221.94	1163.08	1494.35	1205.78	1311.2	1477.54	1246.51	1382.35	1438.27	1685.53	1386.84
AT1G75820	24.4457	14.6969	18.7425	27.3878	19.0939	8.43668	17.5202	16.5817	3.76319	14.3827	5.1506	18.1286
AT1G75830	218127	186054	234084	234092	248039	222524	254308	227664	275599	291684	334494	260187
AT1G75840	230.077	203.656	232.199	259.328	230.081	214.432	240.903	250.168	213.248	223.73	249.804	249.269
AT1G75850	1276.93	1147.4	1216.18	1147.72	1253.51	1142.47	1045.37	1074.93	1112.65	1082.7	1207.81	1059.01
AT1G75860	2716.35	2139.44	2591.67	2209	2634.96	2348.21	2499.55	2525.47	2967.9	2461.83	2445.25	2411.86
AT1G75900	4.31394	17.8462	20.825	10.2704	34.369	26.7162	29.2004	23.0702	37.6319	27.1673	39.9171	13.5965
AT1G75945	159.616	157.466	157.229	132.66	129.838	147.642	118.262	108.863	169.344	178.185	225.339	128.411
AT1G75950	6844.79	6608.34	7209.62	7596.69	7667.15	6467.42	7872.42	6575.02	9010.34	7733.08	8938.86	7379.87
AT1G75960	309.166	242.498	430.036	232.796	345.599	283.332	280.324	242.238	361.266	290.85	291.009	251.535
AT1G75980	129.418	139.62	150.981	125.813	123.156	132.175	119.722	176.632	102.861	161.405	164.819	138.986
AT1G75990	375.313	365.322	336.324	391.988	306.457	354.341	366.465	387.869	388.863	358.768	399.171	415.448
AT1G76010	1095.74	1332.17	1163.08	1286.37	918.416	1081.3	1032.23	1194.61	1063.73	1083.49	958.011	1131.53
AT1G76020	162.492	128.073	147.858	134.371	160.389	109.677	129.942	126.886	180.633	161.405	137.778	159.381
AT1G76030	1473.93	1675.44	1425.47	1502.91	1413.9	1435.64	1223.5	1519.75	1299.56	1321.61	1315.98	1432.92
AT1G76040	86.2789	82.9323	77.0525	58.1991	89.7413	55.5415	36.5005	100.211	74.0094	74.3105	59.2318	70.2485
AT1G76050	297.662	255.095	285.303	278.157	222.444	253.1	208.783	279.727	275.967	218.936	226.626	224.342
AT1G76060	434.27	450.354	440.449	493.836	478.302	501.279	410.265	461.405	445.311	504.991	517.635	555.945
AT1G76062	50.3293	61.9368	76.0113	79.5958	74.4661	68.8996	80.3011	67.7688	85.299	68.7172	82.4095	86.111
AT1G76065	143.798	154.317	203.044	216.535	180.437	172.249	204.403	162.213	218.265	163.004	231.777	183.552
AT1G76070	949.068	667.657	991.27	902.942	983.335	811.327	849.731	894.693	1373.57	1159.4	1283.79	1098.29
AT1G76080	202.755	164.815	266.56	282.437	305.502	248.179	331.424	275.401	208.23	198.161	285.858	195.638
AT1G76090	907.366	1066.57	966.28	1190.51	1186.68	1207.15	1084.79	1243.63	1056.2	1123.45	907.792	1213.11
AT1G76110	11.5039	11.5475	8.33	13.6939	17.1845	20.3886	17.5202	23.0702	27.5967	11.1865	16.7394	12.0858
AT1G76120	212.821	196.308	170.765	184.012	171.845	181.389	205.863	200.423	130.457	167.798	171.257	188.085
AT1G76130	862.789	603.621	876.733	853.301	1198.14	921.004	1118.37	901.902	1265.69	1001.19	1319.84	918.518
AT1G76140	1499.81	1669.14	1682.66	1568.81	1412.95	1513.68	1435.2	1417.38	1786.26	1658	1670.08	1668.59
AT1G76150	962.01	1119.06	974.61	1098.94	1103.63	1061.62	1106.69	1080.7	940.798	868.553	977.325	1046.17
AT1G76160	94.9068	82.9323	61.4338	55.6315	36.2784	43.5895	48.1806	53.3499	53.9391	68.7172	81.1219	79.3128
AT1G76170	253.085	179.512	238.446	208.832	237.719	164.515	191.263	196.097	273.459	214.941	181.558	195.638
AT1G76180	671.537	631.965	307.169	457.034	503.124	441.52	632.188	316.495	358.758	344.385	614.208	598.245
AT1G76185	323.546	257.195	281.138	312.392	318.868	261.537	322.664	245.121	326.143	333.198	375.993	359.551
AT1G76200	875.731	868.164	954.826	960.285	832.493	760.004	902.292	829.808	1011.04	1040.35	1024.97	1037.11
AT1G76260	33.0736	22.0453	28.1138	29.9554	22.9127	18.2795	20.4403	20.9074	5.01759	27.9663	21.89	19.6394
AT1G76270	127.98	158.516	218.663	159.192	196.667	186.31	198.563	186.004	196.94	194.965	209.887	208.479
AT1G76280	1101.49	1019.33	1082.9	1074.97	957.558	1081.3	944.633	1087.19	1028.61	1157.8	992.777	1106.6
AT1G76300	458.716	574.227	488.346	558.882	463.027	466.83	445.306	465.01	449.074	464.241	472.567	488.718
AT1G76320	501.855	479.747	484.181	466.448	494.532	471.751	429.246	465.01	490.469	562.522	399.171	600.511
AT1G76340	188.376	223.602	209.291	201.129	212.897	228.493	232.143	268.913	166.835	265.28	248.516	213.767
AT1G76350	865.665	846.119	860.073	935.465	1113.17	969.515	1226.42	1055.46	851.736	707.947	708.207	725.901
AT1G76360	94.9068	61.9368	38.5263	48.7845	51.5535	43.5895	67.1609	50.4662	58.9567	66.3201	41.2048	67.9824
AT1G76380	376.751	268.743	357.149	255.049	343.69	296.69	319.744	297.029	352.486	322.012	251.092	314.985
AT1G76390	1591.85	1362.61	1541.05	1496.06	1648.76	1565.71	1696.54	1666.83	1704.73	1536.55	1596.68	1466.91
AT1G76400	297.662	422.01	284.261	323.518	252.039	298.799	223.383	289.82	181.888	256.491	218.9	319.517
AT1G76405	12.9418	26.2444	12.495	5.99108	5.72817	9.84279	4.38006	14.4189	12.544	11.1865	7.72589	10.575
AT1G76440	83.4029	102.878	76.0113	113.831	108.835	127.956	91.9812	101.653	85.299	94.2864	88.8478	67.227
AT1G76450	41.7015	27.2942	26.0313	59.9108	29.5955	36.5589	29.2004	38.931	40.1407	12.7846	27.0406	33.2358
AT1G76460	442.898	370.571	441.49	349.194	421.975	370.511	378.145	384.264	365.03	354.772	316.762	284.771
AT1G76470	20.1317	12.5973	11.4538	2.56761	5.72817	4.21834	2.92004	2.16284	3.76319	4.79422	5.1506	1.51072
AT1G76490	2329.53	2637.04	2242.85	2858.6	2241.62	2476.17	2639.71	2331.54	2487.47	2735.1	2825.1	2690.59
AT1G76500	171.12	180.561	170.765	183.156	224.353	224.275	182.502	248.005	180.633	224.529	189.284	179.776
AT1G76510	583.82	718.047	636.204	661.587	611.004	683.371	597.148	641.641	731.314	677.583	704.344	619.395
AT1G76520	680.165	785.232	723.669	632.487	847.768	804.297	623.428	882.437	550.68	636.034	567.853	620.15
AT1G76530	15.8178	8.39821	19.7838	1.71174	16.2298	6.32751	11.6802	10.0932	8.78078	10.3875	7.72589	6.04288
AT1G76540	25.8837	30.4435	24.99	17.1174	10.5016	27.4192	17.5202	23.7912	45.1583	24.7702	19.3147	21.1501
AT1G76550	208.507	201.557	188.466	158.336	180.437	176.467	226.303	162.934	196.94	163.004	217.613	153.338
AT1G76560	43.1394	87.1314	55.1863	55.6315	42.9612	51.3231	70.0809	60.5594	60.2111	98.2816	55.3689	95.1753
AT1G76570	452.964	346.426	438.366	320.095	452.525	348.013	388.365	388.589	470.399	409.906	432.65	382.212
AT1G76580	1945.59	1569.41	2075.21	1751.96	2195.8	1801.93	2061.55	1809.57	2124.95	1815.41	1643.04	1707.11
AT1G76590	12343.6	10657.3	12959.4	12101.1	12793.9	11813.5	13943.2	12613.7	14528.4	13659.5	15538.1	12135.6
AT1G76600	113.601	133.322	122.868	123.245	163.253	151.86	163.522	138.421	158.054	163.004	191.86	193.372
AT1G76630	972.075	675.006	903.805	789.111	785.713	766.332	770.89	777.9	918.219	845.381	757.138	808.99
AT1G76650	8.62789	14.6969	10.4125	13.6939	36.2784	21.7948	37.9605	20.9074	13.7984	11.1865	21.89	18.884
AT1G76660	415.577	405.213	414.418	411.673	379.014	441.52	430.706	405.892	460.364	441.068	342.515	418.469
AT1G76670	319.232	307.584	309.251	385.141	361.829	333.249	464.286	387.869	323.635	313.223	395.308	314.23
AT1G76680	150.988	75.5838	180.136	151.489	138.431	134.284	230.683	149.236	283.494	174.989	224.051	132.943
AT1G76700	1435.11	1290.17	1457.75	1507.18	1539.92	1403.3	1261.46	1490.91	1684.66	1607.66	1143.43	1722.98
AT1G76705	24.4457	0	11.4538	5.13521	23.8674	8.43668	27.7404	8.65134	27.5967	24.7702	7.72589	16.6179
AT1G76710	115.039	161.665	114.538	139.507	90.6959	108.271	87.6012	85.7925	117.913	112.664	79.8342	151.072
AT1G76720	127.98	131.222	140.569	87.2986	109.79	109.677	49.6407	95.8857	47.6671	74.3105	46.3554	103.484
AT1G76730	17.2558	9.44798	10.4125	20.5408	7.63755	7.03057	5.84008	7.20945	2.50879	6.3923	12.8765	18.1286
AT1G76760	750.626	825.124	935.043	1051.01	996.701	1021.54	1062.89	893.972	1135.23	1286.45	1313.4	1149.66
AT1G76790	10.0659	38.8417	24.99	29.0995	8.59225	13.3581	8.76012	18.7446	15.0528	19.1769	16.7394	12.0858
AT1G76800	14.3798	0	18.7425	6.84695	5.72817	18.9825	20.4403	0.720945	22.5792	14.3827	14.1641	9.81968
AT1G76810	2796.87	2676.93	2970.69	2505.13	2194.84	2587.25	1987.09	2172.93	2727.06	2262.07	1124.12	2744.98
AT1G76820	71.8991	81.8825	85.3825	97.569	53.4629	74.524	52.5607	85.7925	53.9391	96.6835	29.6159	76.2913
AT1G76850	2502.09	2156.24	2258.47	2249.22	2318	2267.36	2309.75	2059.02	2720.79	2580.09	2056.38	2507.04
AT1G76860	601.076	662.408	646.616	840.463	723.658	664.389	664.309	654.618	671.103	703.153	857.574	663.961
AT1G76880	933.25	907.006	800.721	914.068	909.824	1072.16	864.331	919.205	886.859	903.711	423.636	1120.2
AT1G76890	168.244	160.616	199.92	258.472	189.984	234.118	175.202	179.515	184.396	163.004	86.2725	263.621
AT1G76900	1466.74	1264.98	1359.87	1386.51	1519.87	1351.28	1560.76	1400.08	1524.09	1412.7	1448.6	1369.47
AT1G76920	74.775	72.4345	53.1038	63.3343	52.5082	49.214	24.8203	53.3499	57.7023	80.7027	68.2454	70.2485
AT1G76940	497.542	515.44	524.79	486.133	514.58	453.472	511.007	421.032	578.277	542.546	567.853	461.525
AT1G76950	799.518	814.626	915.259	790.823	846.814	748.755	797.171	855.762	890.622	739.908	656.701	839.96
AT1G76955	14.3798	6.29865	7.28875	17.1174	26.7314	9.84279	20.4403	14.4189	2.50879	11.9856	16.7394	6.04288
AT1G76960	15.8178	11.5475	2.0825	0	5.72817	2.10917	10.2201	1.44189	1.2544	3.19615	10.3012	9.06432
AT1G76965	21.5697	8.39821	24.99	2.56761	16.2298	21.7948	16.0602	10.0932	15.0528	15.1817	12.8765	10.575
AT1G76970	1675.25	1563.12	1761.8	1602.19	1883.61	1709.13	1658.58	1676.2	1956.86	1932.07	2031.91	1623.27
AT1G76980	506.169	443.005	494.594	494.692	435.341	355.747	471.586	342.449	449.074	403.514	525.361	405.628
AT1G76990	6128.68	5633.1	6539.05	6576.5	6883.35	6404.14	6355.46	5922.56	6339.72	5287.23	5955.38	5314.71
AT1G77000	3747.38	3305.74	4032.76	3916.46	4445.06	4147.33	4758.2	4627.03	4268.71	4225.31	4891.78	4048.73
AT1G77010	176.872	170.064	217.621	155.768	235.809	246.07	261.343	240.796	211.993	209.348	203.449	188.085
AT1G77020	20.1317	14.6969	21.8663	17.9732	21.958	13.3581	24.8203	16.5817	13.7984	12.7846	18.0271	6.04288
AT1G77030	776.51	907.006	864.238	865.283	662.558	803.594	591.308	978.323	510.54	764.679	593.606	802.192
AT1G77060	281.844	277.141	344.654	249.058	372.331	258.022	294.924	281.89	201.958	235.716	274.269	213.767
AT1G77080	649.968	532.236	733.04	603.387	660.648	574.397	639.488	630.827	801.56	699.157	763.576	729.678
AT1G77090	670.099	573.178	644.534	752.309	619.597	701.651	795.711	681.293	790.27	777.463	870.451	713.815
AT1G77100	202.755	160.616	225.951	110.407	211.942	214.432	230.683	209.074	356.249	310.825	319.337	256.067
AT1G77120	17483	13626.1	17827.2	18033.2	20931.7	19230	23393.9	19974.5	24548.6	19808.1	23790.6	17505.5
AT1G77122	115.039	183.711	153.064	160.047	110.745	184.201	146.002	126.165	102.861	119.057	139.066	139.742
AT1G77130	624.084	929.051	730.958	997.943	713.157	939.987	811.771	914.879	607.128	798.238	736.535	819.565
AT1G77138	8.62789	10.4978	3.12375	6.84695	5.72817	5.62445	11.6802	7.20945	2.50879	7.19133	23.1777	1.51072
AT1G77140	414.139	303.385	387.345	329.509	388.561	375.432	397.125	365.519	390.118	421.892	469.992	385.989
AT1G77145	23.0077	6.29865	0	8.55869	5.72817	3.51528	5.84008	1.44189	7.52638	7.99037	11.5888	9.06432
AT1G77170	483.162	370.571	474.81	350.05	413.383	358.559	300.764	372.008	405.17	336.395	227.914	294.59
AT1G77180	5454.26	6015.21	5036.53	6344.55	5078.02	5833.96	5237.09	5908.87	6399.94	6838.96	3286.08	7120.78
AT1G77210	23.0077	43.0408	14.5775	18.8291	19.0939	32.3406	13.1402	26.675	2.50879	21.574	18.0271	21.1501
AT1G77220	966.323	1001.49	1100.6	1047.58	1001.47	1111.53	1185.54	1170.09	1047.42	1090.69	1225.84	1099.05
AT1G77230	852.723	818.825	845.495	735.191	797.17	793.751	823.451	705.084	791.525	807.027	576.867	770.467
AT1G77235	25.8837	25.1946	33.32	29.0995	15.2751	42.1834	33.5804	20.1865	43.9039	36.7557	50.2183	37.0126
AT1G77250	194.127	100.778	165.559	166.039	140.34	156.079	131.402	129.77	193.177	206.152	142.929	234.162
AT1G77260	257.399	243.548	267.601	195.994	317.913	265.052	286.164	269.633	333.67	247.702	251.092	239.449
AT1G77280	812.459	751.639	786.144	757.444	850.633	842.262	652.629	777.179	791.525	687.971	806.068	720.613
AT1G77290	94.9068	125.973	122.868	93.2897	180.437	152.563	185.422	131.933	161.817	135.836	112.025	135.209
AT1G77300	4814.36	3999.65	4396.16	4103.89	4186.33	4657.05	3905.55	4849.08	5472.94	4944.44	2386.01	5013.32
AT1G77310	270.34	197.358	202.003	167.75	190.939	200.371	170.822	133.375	272.204	218.137	132.628	157.87
AT1G77320	379.627	343.277	441.49	340.636	319.823	404.258	274.484	399.404	441.548	428.284	359.254	428.289
AT1G77350	46.0154	62.9865	42.6913	62.4784	57.2817	61.1659	42.3406	51.9081	57.7023	45.5451	78.5466	58.1627
AT1G77360	513.359	571.078	440.449	671.001	558.496	667.904	592.768	800.249	585.804	689.569	386.295	666.983
AT1G77370	1752.9	1692.24	1831.56	1985.62	1854.02	1921.45	2014.83	1917.71	2029.61	2059.12	2042.21	1811.35
AT1G77405	17.2558	17.8462	24.99	47.9286	22.9127	37.262	27.7404	18.7446	22.5792	43.947	38.6295	36.2573
AT1G77410	107.849	101.828	116.62	82.1634	111.699	60.4629	102.201	65.606	119.168	82.3008	105.587	109.527
AT1G77420	20.1317	44.0906	39.5675	43.6493	81.149	59.7598	42.3406	55.5128	52.6847	45.5451	18.0271	42.3002
AT1G77440	303.414	395.765	396.716	600.82	415.292	518.856	535.827	483.033	513.048	503.393	515.06	543.104
AT1G77450	3118.98	2119.5	2992.55	2622.38	3444.54	3258.67	4006.29	3710.7	4465.65	4222.11	4558.28	3393.08
AT1G77460	63.2712	75.5838	77.0525	97.569	48.6894	80.8515	86.1411	93.7229	51.4303	75.9085	57.9442	85.3557
AT1G77470	619.77	587.874	637.245	629.919	609.095	608.144	547.507	627.222	615.909	575.307	610.346	632.992
AT1G77480	475.972	513.34	541.45	587.126	477.347	529.402	496.407	492.406	479.18	457.049	464.841	452.461
AT1G77490	5.75193	12.5973	14.5775	38.5141	13.3657	15.4672	17.5202	7.20945	22.5792	14.3827	19.3147	4.53216
AT1G77500	326.422	307.584	336.324	307.257	324.596	282.629	332.884	282.611	303.564	270.075	257.53	300.633
AT1G77510	539.243	598.372	448.779	522.08	421.975	473.157	404.425	587.57	625.944	791.047	611.633	761.403
AT1G77530	96.3447	61.9368	135.363	112.119	142.249	104.755	137.242	106.7	201.958	157.41	141.641	149.561
AT1G77540	370.999	363.222	358.19	438.205	336.052	384.572	419.026	444.823	292.275	401.117	448.102	382.967
AT1G77550	448.65	504.942	506.048	473.295	580.454	535.026	541.667	666.153	263.423	355.572	323.2	373.148
AT1G77570	289.034	254.046	341.53	283.293	416.247	363.48	414.645	287.657	388.863	396.322	469.992	325.56
AT1G77580	28.7596	28.3439	14.5775	34.2347	18.1392	27.4192	14.6002	23.7912	15.0528	16.7798	5.1506	40.0341
AT1G77590	60.3952	34.6426	35.4025	19.685	36.2784	25.31	51.1007	28.8378	35.1231	34.3586	60.5195	30.2144
AT1G77600	928.936	769.486	876.733	693.254	758.982	752.271	687.669	796.644	870.552	779.86	654.126	795.394
AT1G77610	727.619	855.567	685.143	736.903	695.972	687.589	719.79	730.317	727.55	746.301	780.315	703.995
AT1G77620	628.398	520.689	714.298	644.469	585.228	628.533	677.449	620.734	831.665	693.564	527.936	737.987
AT1G77630	76.213	94.4798	98.9188	98.4249	80.1943	102.646	105.121	87.2344	95.3342	78.3056	56.6565	76.2913
AT1G77660	7.18991	17.8462	20.825	5.13521	11.4563	25.31	17.5202	2.88378	10.0352	14.3827	12.8765	15.1072
AT1G77670	300.538	355.874	292.591	361.177	320.777	313.563	397.125	395.799	223.283	299.639	265.256	290.058
AT1G77680	9532.38	8845.41	10283.4	9934.07	10619.1	10155.7	11369.2	11109.8	11798.9	11850.5	11050.6	11052.4
AT1G77710	415.577	420.96	433.16	511.809	351.327	428.162	391.285	433.288	376.319	431.48	401.746	372.392
AT1G77720	349.429	333.829	376.933	268.743	405.745	302.314	329.964	360.473	403.916	355.572	275.557	367.105
AT1G77740	122.228	132.272	83.3	65.046	55.3723	66.7904	62.7808	92.281	45.1583	74.3105	68.2454	63.4502
AT1G77750	130.856	120.724	108.29	116.398	103.107	132.175	178.122	134.096	100.352	123.052	126.19	148.806
AT1G77760	2991	3394.97	3615.22	3839.43	3305.15	3739.56	4397.58	3347.35	2912.71	2892.51	1991.99	2780.48
AT1G77770	648.53	570.028	624.75	581.991	664.467	580.022	617.588	591.175	656.05	634.435	719.796	655.652
AT1G77780	2.87596	2.09955	0	0	5.72817	1.40611	2.92004	1.44189	15.0528	11.1865	5.1506	8.30896
AT1G77800	3252.71	2492.17	3117.5	2423.82	2594.86	2498.66	2315.59	2751.85	3423.25	3111.45	2039.64	2988.2
AT1G77810	271.778	229.901	260.313	227.661	285.454	253.1	255.503	214.121	274.713	206.951	294.872	245.492
AT1G77840	1266.86	1344.76	1276.57	1419.89	1208.64	1247.93	1318.4	1174.42	1290.77	1378.34	1100.94	1289.4
AT1G77850	394.007	398.915	382.139	344.915	348.463	378.948	313.904	382.822	304.819	364.361	453.252	342.933
AT1G77880	110.725	88.1812	102.043	131.804	102.152	120.223	99.2813	103.095	87.8078	116.659	99.149	70.2485
AT1G77885	18.6938	31.4933	33.32	55.6315	21.958	30.9345	29.2004	23.0702	26.3423	35.9567	37.3418	33.2358
AT1G77890	197.003	129.122	161.394	172.03	172.8	123.035	138.702	125.444	174.361	140.631	168.682	143.518
AT1G77920	616.894	625.666	633.08	532.35	520.308	555.415	623.428	521.964	582.04	520.173	289.721	559.722
AT1G77930	1210.78	1000.44	1267.2	1235.87	1412.95	1306.98	1535.94	1229.93	1450.08	1249.69	1296.66	1185.91
AT1G77932	17.2558	20.9955	17.7013	17.1174	23.8674	21.7948	21.9003	12.977	27.5967	26.3682	48.9307	16.6179
AT1G77940	2083.63	2470.12	2340.73	2659.18	1961.9	2173.85	2114.11	2392.1	2227.81	2380.33	2199.3	2269.86
AT1G77950	4135.63	2792.4	4149.38	3233.47	3838.83	3370.45	3349.28	3108.72	4963.65	4106.25	3474.08	4111.42
AT1G78000	435.708	336.978	483.14	333.789	435.341	397.93	728.55	410.218	558.207	578.503	535.662	366.35
AT1G78010	500.418	487.096	505.006	509.242	491.668	483.703	473.046	470.777	365.03	365.959	375.993	438.109
AT1G78040	1166.2	1386.75	1200.56	1519.17	1251.6	1346.35	1335.92	1115.3	1345.97	1320.81	1400.96	1262.96
AT1G78050	379.627	417.811	365.479	306.401	296.91	360.668	363.545	267.471	225.792	274.869	300.022	311.964
AT1G78060	28.7596	44.0906	31.2375	41.0817	5.72817	21.0917	13.1402	14.4189	12.544	27.1673	3.86295	30.2144
AT1G78070	8337.42	7190.96	8831.88	8950.68	9557.44	9295.11	9011.24	9556.13	8580.08	8262.84	8850.01	7645.75
AT1G78080	616.894	639.313	639.328	711.227	754.208	681.965	832.211	699.317	519.32	460.245	804.781	523.464
AT1G78100	401.197	314.933	382.139	287.572	390.47	346.607	442.386	268.913	520.575	354.772	480.293	341.423
AT1G78110	104.973	140.67	71.8463	105.272	118.382	106.865	74.461	136.259	61.4655	107.87	86.2725	104.24
AT1G78130	498.98	494.444	484.181	419.376	533.674	544.869	459.906	523.406	429.004	445.863	433.938	386.744
AT1G78140	529.177	387.367	541.45	472.44	581.409	515.341	459.906	532.778	589.567	594.484	539.525	518.932
AT1G78150	877.169	1086.52	870.485	1159.7	890.73	1053.18	862.871	1003.56	785.253	994.801	885.902	1173.07
AT1G78170	94.9068	119.674	65.5988	107.839	64.9192	156.782	75.921	85.0715	40.1407	33.5596	45.0677	80.8235
AT1G78172	2.87596	5.24888	8.33	15.4056	10.5016	4.21834	2.92004	5.76756	1.2544	7.99037	7.72589	9.81968
AT1G78180	77.651	78.7332	89.5475	84.731	98.3335	127.253	89.0612	111.026	70.2462	93.4873	82.4095	72.5145
AT1G78190	15.8178	45.1404	30.1963	35.0906	76.3755	70.3057	55.4807	32.4425	38.8863	48.7413	30.9036	39.2787
AT1G78200	140.922	154.317	146.816	171.174	149.887	151.86	137.242	144.189	132.966	127.846	154.518	152.583
AT1G78230	34.5116	13.6471	16.66	23.9643	27.6861	36.5589	62.7808	16.5817	25.0879	15.1817	15.4518	21.1501
AT1G78240	1379.02	1579.91	1556.67	1618.45	1634.44	1543.91	1655.66	1560.13	1536.64	1542.14	1650.77	1576.44
AT1G78265	368.123	401.014	434.201	410.817	345.599	403.555	410.265	382.822	312.345	335.596	417.198	347.466
AT1G78270	566.565	583.675	697.638	629.064	706.474	758.598	722.71	646.688	691.173	676.784	591.031	623.927
AT1G78280	2759.49	2226.57	2704.13	2612.97	2953.82	2635.76	2860.18	2741.75	3220.04	2870.94	2903.65	2868.1
AT1G78290	38.8255	35.6924	35.4025	47.9286	25.7767	19.6856	26.2803	19.4655	22.5792	27.1673	33.4789	43.0555
AT1G78300	81.9649	118.625	76.0113	136.939	72.5568	123.738	96.3613	96.6067	77.7726	90.2912	190.572	104.24
AT1G78310	783.7	729.594	798.639	787.399	758.982	732.585	765.05	786.551	662.322	730.32	979.901	877.728
AT1G78370	48.8914	25.1946	33.32	41.9376	10.5016	12.655	20.4403	24.5121	11.2896	26.3682	27.0406	18.1286
AT1G78380	9805.59	12606.8	10069.9	13888.2	9510.66	10956.4	10134	10541.7	8687.96	10047.9	13871.8	10933.8
AT1G78390	224.325	247.747	200.961	213.967	290.227	213.729	290.544	209.795	160.563	147.023	203.449	187.329
AT1G78410	11.5039	29.3937	13.5363	20.5408	14.3204	7.03057	14.6002	7.20945	11.2896	17.5788	24.4653	9.06432
AT1G78420	4915.02	4029.04	4862.64	4168.08	4632.18	4189.52	4201.94	3917.62	4843.23	4280.44	4481.02	4000.39
AT1G78460	12.9418	18.896	15.6188	12.838	25.7767	7.03057	29.2004	9.37229	52.6847	24.7702	60.5195	32.4805
AT1G78480	24.4457	20.9955	17.7013	11.1263	21.0033	13.3581	18.9803	19.4655	12.544	13.5836	19.3147	14.3518
AT1G78500	35.9495	54.5883	22.9075	27.3878	45.8253	39.3712	35.0405	31.7216	33.8687	38.3538	75.9713	28.7037
AT1G78510	273.216	392.616	346.736	323.518	305.502	287.55	325.584	317.937	296.038	352.375	342.515	333.114
AT1G78540	376.751	311.783	349.86	288.428	408.609	463.314	385.445	352.542	363.775	324.409	305.173	365.594
AT1G78550	356.619	298.136	301.963	300.41	400.972	324.812	287.624	354.705	263.423	284.457	369.555	287.037
AT1G78560	624.084	638.264	607.049	598.252	647.283	626.424	642.409	622.897	593.33	617.656	701.769	542.348
AT1G78570	1745.71	1540.02	1443.17	1400.2	1368.08	1344.24	1519.88	1160	1389.87	1383.93	1313.4	1400.44
AT1G78580	1958.53	1561.02	2063.76	1480.65	1653.53	1440.56	1385.56	1498.85	2829.92	2406.7	1605.7	2345.39
AT1G78590	503.293	495.494	535.203	519.512	590.001	497.061	505.167	563.779	510.54	481.02	601.332	567.275
AT1G78600	1771.59	1655.5	1907.57	2150.8	2053.55	2113.39	2070.31	2196.72	2254.15	2047.13	2105.31	1896.71
AT1G78610	165.368	136.471	117.661	137.795	105.016	81.5546	110.961	90.8391	104.115	96.6835	124.902	96.6861
AT1G78620	149.55	219.403	230.116	201.129	210.033	243.258	290.544	228.54	211.993	250.099	274.269	200.926
AT1G78630	1629.23	1678.59	1736.81	1732.28	1725.13	1524.93	1721.36	1635.1	1586.81	1464.64	1766.65	1547.73
AT1G78650	84.8409	77.6834	109.331	88.1545	50.5988	70.3057	59.8608	90.1181	114.15	94.2864	43.7801	117.081
AT1G78660	132.294	140.67	96.8363	116.398	104.062	113.895	128.482	93.0019	56.4479	61.5259	105.587	80.8235
AT1G78670	23.0077	43.0408	14.5775	15.4056	18.1392	33.0437	32.1204	22.3493	7.52638	5.59326	25.753	13.5965
AT1G78680	33.0736	46.1901	19.7838	8.55869	40.0972	8.43668	8.76012	18.0236	18.816	15.9807	32.1912	25.6822
AT1G78690	172.558	192.109	208.25	204.553	172.8	158.891	164.982	164.375	180.633	153.415	151.943	180.531
AT1G78700	281.844	302.335	324.87	266.175	242.492	234.821	240.903	216.284	194.432	231.721	212.462	203.192
AT1G78710	66.1471	81.8825	71.8463	57.3432	46.78	59.7598	70.0809	55.5128	38.8863	43.947	30.9036	46.077
AT1G78730	10.0659	19.9457	5.20625	10.2704	2.86408	7.73362	13.1402	12.977	5.01759	3.19615	15.4518	13.5965
AT1G78770	56.0813	76.6336	54.145	68.4695	51.5535	53.4323	70.0809	77.8621	62.7199	87.8941	52.7936	61.9395
AT1G78780	1192.09	1076.02	1255.75	1479.8	1118.9	1508.06	1249.78	1531.29	1497.75	1516.57	1191.08	1568.88
AT1G78790	28.7596	25.1946	52.0625	37.6582	41.0519	28.1223	21.9003	40.3729	55.1935	63.1239	55.3689	57.4073
AT1G78800	324.984	259.295	275.931	285.86	277.816	326.218	256.963	305.681	272.204	287.653	221.476	286.281
AT1G78810	92.0308	104.978	78.0938	75.3164	73.5115	113.192	97.8213	111.026	111.641	94.2864	104.3	108.772
AT1G78820	31.6356	40.9413	10.4125	2.56761	3.81878	4.21834	8.76012	6.48851	2.50879	13.5836	10.3012	3.02144
AT1G78830	1286.99	917.504	835.083	676.992	992.882	816.249	1111.07	763.481	870.552	942.065	1184.64	919.273
AT1G78840	41.7015	14.6969	19.7838	11.9822	46.78	37.9651	20.4403	24.5121	26.3423	38.3538	41.2048	24.9269
AT1G78850	323.546	340.127	120.785	255.905	105.971	91.3974	97.8213	101.653	75.2638	151.018	202.161	314.985
AT1G78870	835.467	848.219	802.804	852.445	769.484	852.808	661.389	785.83	896.894	844.582	905.217	833.917
AT1G78880	2817.01	2982.41	2533.36	2674.59	2708.47	2789.73	2852.88	2863.59	2335.69	2505.78	2398.89	2507.04
AT1G78890	788.014	746.39	894.434	902.086	821.037	823.982	823.451	805.296	1058.71	955.648	1156.31	944.2
AT1G78895	179.748	203.656	198.879	184.868	149.887	192.638	178.122	161.492	193.177	204.553	224.051	188.085
AT1G78900	5208.37	5135.5	4824.11	4609.71	4676.09	4489.72	4472.04	4505.91	4834.45	4751.87	5410.7	4717.98
AT1G78910	280.406	212.055	224.91	213.967	233.9	196.153	210.243	214.842	238.335	214.142	193.147	248.513
AT1G78915	188.376	163.765	206.168	159.192	161.343	189.825	186.882	186.004	209.484	173.391	114.601	187.329
AT1G78920	1458.11	1635.55	1488.99	1574.8	1358.53	1425.1	1200.14	1436.84	1354.75	1459.84	1359.76	1439.72
AT1G78922	33.0736	12.5973	16.66	9.41456	16.2298	17.5764	10.2201	18.7446	16.3072	12.7846	9.01354	17.3733
AT1G78930	763.568	862.916	864.238	887.536	731.296	839.45	765.05	844.948	770.2	763.879	866.588	762.913
AT1G78940	10.0659	16.7964	10.4125	8.55869	13.3657	15.4672	20.4403	23.0702	42.6495	17.5788	21.89	25.6822
AT1G78955	23.0077	14.6969	11.4538	6.84695	6.68286	9.13974	5.84008	17.3027	10.0352	14.3827	15.4518	15.1072
AT1G78960	483.162	418.86	565.399	382.573	416.247	373.323	344.565	376.333	316.108	375.547	337.364	328.582
AT1G78990	30.1976	22.0453	36.4438	20.5408	29.5955	16.1703	35.0405	18.0236	26.3423	19.9759	3.86295	24.9269
AT1G78995	97.7827	88.1812	161.394	73.6047	90.6959	103.349	73.001	90.1181	146.764	130.243	96.5737	89.1325
AT1G79000	7568.1	6653.48	7377.26	6997.58	7269.04	6937.06	7041.67	7583.62	7885.14	7391.09	4752.71	7336.05
AT1G79010	1210.78	1210.39	1331.76	1315.47	1299.34	1251.44	1122.75	1177.3	1393.64	1346.38	1453.76	1232.75
AT1G79020	442.898	406.263	489.388	443.34	431.522	439.41	511.007	415.264	441.548	457.049	408.185	410.16
AT1G79030	258.837	233.05	293.633	255.905	292.136	286.144	344.565	284.052	316.108	298.84	240.79	300.633
AT1G79040	593.886	556.381	534.161	596.541	543.221	594.083	581.088	516.918	375.065	471.432	753.275	456.237
AT1G79050	388.255	430.408	487.305	423.655	436.295	413.397	496.407	443.381	528.101	511.384	466.129	373.148
AT1G79060	5.75193	11.5475	6.2475	9.41456	3.81878	5.62445	2.92004	5.76756	7.52638	8.78941	11.5888	9.81968
AT1G79070	20.1317	64.0363	56.2275	42.7934	46.78	52.7293	67.1609	54.7918	22.5792	47.9422	34.7665	53.6305
AT1G79075	24.4457	51.439	76.0113	48.7845	36.2784	45.6987	35.0405	51.9081	32.6143	35.9567	38.6295	55.1413
AT1G79080	145.236	208.905	167.641	228.517	157.525	199.668	169.362	196.818	158.054	242.907	208.599	214.522
AT1G79090	3648.16	3421.22	3452.79	3506.49	3324.25	3312.8	3404.77	3309.14	3702.98	3469.42	3552.62	3481.45
AT1G79120	69.0231	72.4345	82.2588	80.4517	88.7866	86.476	84.6811	121.119	57.7023	74.3105	106.875	59.6734
AT1G79150	911.68	880.762	949.62	820.778	800.988	981.467	741.69	921.368	918.219	837.391	526.648	1026.53
AT1G79160	326.422	392.616	404.005	485.278	342.735	389.493	407.345	382.822	342.45	463.442	517.635	448.684
AT1G79190	1232.35	1113.81	1204.73	1088.67	1061.62	967.406	970.913	1165.05	1211.75	1099.48	936.121	1147.39
AT1G79200	307.728	273.991	278.014	278.157	265.405	308.642	216.083	260.261	323.635	263.682	190.572	259.844
AT1G79210	379.627	452.453	412.335	532.35	415.292	471.751	401.505	433.288	479.18	457.848	421.061	473.611
AT1G79220	149.55	148.018	140.569	169.462	208.123	206.699	208.783	219.888	114.15	161.405	132.628	177.51
AT1G79230	4592.91	4063.68	4797.04	4405.16	4877.53	4541.75	4896.9	4541.95	5509.31	5000.37	5351.47	4693.05
AT1G79260	12.9418	32.543	14.5775	17.1174	22.9127	11.2489	20.4403	29.5588	10.0352	17.5788	39.9171	19.6394
AT1G79270	1499.81	1270.23	1298.44	1072.4	1422.49	1328.78	1439.58	1220.56	1266.94	1207.35	888.478	1510.72
AT1G79280	7227.29	5826.25	6978.46	5397.11	5189.72	6055.43	5064.81	5581.56	6313.38	5149	3463.78	6511.96
AT1G79340	290.472	317.032	255.106	232.796	201.44	262.24	258.423	160.771	255.897	269.276	272.982	250.024
AT1G79350	1831.99	1444.49	1818.02	1451.55	1547.56	1408.93	1506.74	1475.05	1919.23	1599.67	1503.97	1500.14
AT1G79360	168.244	172.163	185.343	187.435	212.897	213.026	205.863	217.725	220.774	189.372	194.435	191.106
AT1G79380	1472.49	1218.79	1366.12	1096.37	1324.16	1252.85	1356.36	1334.47	1391.13	1339.19	1272.2	1252.39
AT1G79390	284.72	315.982	293.633	374.871	294.046	347.31	292.004	397.962	337.433	335.596	329.638	358.041
AT1G79420	8.62789	17.8462	19.7838	5.13521	13.3657	11.2489	11.6802	7.9304	12.544	16.7798	0	13.5965
AT1G79430	38.8255	59.8372	36.4438	25.6761	64.9192	47.1048	59.8608	59.1175	32.6143	29.5644	29.6159	43.8109
AT1G79440	1537.2	1354.21	1401.52	1386.51	1437.77	1430.02	1400.16	1356.1	1343.46	1265.67	1426.71	1385.33
AT1G79450	28.7596	29.3937	40.6088	53.0639	56.327	35.8559	65.7009	31.7216	57.7023	32.7605	65.6701	25.6822
AT1G79460	339.364	334.878	311.334	476.719	348.463	395.118	310.984	334.519	333.67	326.806	275.557	298.367
AT1G79470	401.197	467.15	307.169	334.645	371.376	340.279	348.945	363.356	328.652	386.734	383.719	395.053
AT1G79490	572.317	761.087	536.244	701.812	653.966	706.572	636.568	690.665	639.743	632.837	636.099	683.601
AT1G79500	50.3293	62.9865	29.155	83.8751	36.2784	56.9476	64.2409	54.7918	35.1231	64.722	54.0813	44.5662
AT1G79510	66.1471	33.5928	24.99	36.8024	49.6441	36.5589	58.4008	31.7216	74.0094	30.3634	61.8071	12.0858
AT1G79520	1570.28	1301.72	1288.03	1140.02	1285.97	1195.2	1495.06	1021.58	1157.81	1265.67	2657.71	1151.17
AT1G79530	1102.93	1290.17	1217.22	1134.88	1068.3	1293.62	1049.75	1310.68	942.052	1024.37	851.136	1032.58
AT1G79540	346.554	482.897	369.644	504.107	438.205	448.55	369.385	477.266	365.03	450.657	381.144	430.555
AT1G79550	3589.2	3830.63	3716.22	3613.48	3473.18	3539.19	3813.57	3354.56	3708	3674.77	4527.37	3665.01
AT1G79560	838.343	1077.07	915.259	866.139	797.17	923.113	800.091	850.715	748.875	772.669	624.51	895.857
AT1G79570	2883.15	2604.49	2739.53	2441.79	2909.91	2611.86	3019.32	2904.69	2831.17	2691.16	2498.04	2607.5
AT1G79580	5.75193	8.39821	6.2475	6.84695	15.2751	7.03057	8.76012	10.0932	5.01759	3.19615	2.5753	4.53216
AT1G79590	664.347	574.227	711.174	647.893	653.966	674.934	724.17	630.827	756.402	767.076	925.82	799.171
AT1G79600	1981.54	1901.14	1962.76	1767.37	1881.7	1958.72	1893.65	1906.9	2087.32	1919.29	1668.79	1997.17
AT1G79610	1144.63	1089.67	1104.77	934.609	1011.98	937.175	823.451	915.6	1018.57	1121.05	1251.59	1016.71
AT1G79620	17.2558	16.7964	24.99	9.41456	18.1392	14.0611	20.4403	7.20945	17.5616	14.3827	18.0271	12.0858
AT1G79630	139.484	138.57	163.476	139.507	120.291	155.376	147.462	121.84	145.51	166.999	153.23	159.381
AT1G79640	104.973	81.8825	102.043	88.1545	126.974	79.4454	90.5212	73.5364	136.729	71.1143	115.888	52.1198
AT1G79650	664.347	716.997	772.608	668.433	653.966	649.624	617.588	736.085	727.55	633.636	723.659	595.224
AT1G79660	614.018	538.535	672.648	537.486	735.115	647.515	944.633	618.571	785.253	595.283	1050.72	567.275
AT1G79670	291.91	361.123	317.581	362.032	295.955	384.572	259.883	422.474	253.388	288.452	222.763	397.319
AT1G79680	31.6356	48.2897	16.66	10.2704	25.7767	27.4192	84.6811	8.65134	5.01759	19.9759	23.1777	24.1715
AT1G79690	1252.48	1247.13	1228.68	1164.84	1101.72	1197.31	1116.91	1240.75	1392.38	1266.47	1312.11	1358.89
AT1G79700	14.3798	5.24888	18.7425	9.41456	7.63755	8.43668	11.6802	2.88378	25.0879	11.1865	14.1641	6.04288
AT1G79710	104.973	94.4798	78.0938	82.1634	81.149	83.6638	81.7611	100.932	105.369	100.679	122.327	82.3342
AT1G79720	8.62789	16.7964	13.5363	18.8291	9.54694	18.2795	10.2201	11.5351	2.50879	7.99037	2.5753	9.06432
AT1G79730	1118.75	909.106	1040.21	997.087	841.086	924.52	760.67	1050.42	895.64	954.849	627.085	981.968
AT1G79740	432.832	354.824	472.728	330.365	379.968	359.965	299.304	374.171	348.722	369.155	263.968	333.869
AT1G79750	2310.84	2278.01	2339.69	2337.38	2121.33	2292.67	2179.81	2337.3	2132.48	2281.25	2281.71	2365.79
AT1G79790	44.5774	31.4933	23.9488	25.6761	24.822	33.0437	20.4403	57.6756	25.0879	38.3538	18.0271	43.8109
AT1G79810	608.266	570.028	698.679	635.91	610.05	669.31	620.508	775.016	694.936	627.244	677.303	606.554
AT1G79820	53.2053	75.5838	119.744	61.6225	44.8706	52.0262	67.1609	38.931	40.1407	57.5307	51.506	43.0555
AT1G79830	3038.45	2582.45	2786.39	2497.42	2445.93	2864.96	2334.57	2625.68	3048.19	2514.57	1218.12	3005.58
AT1G79840	11.5039	14.6969	2.0825	10.2704	17.1845	7.03057	7.3001	16.5817	10.0352	10.3875	11.5888	23.4162
AT1G79850	373.875	426.209	458.15	424.511	380.923	404.258	462.826	499.615	272.204	323.61	394.021	377.68
AT1G79870	257.399	257.195	234.281	255.049	269.224	286.847	334.344	291.262	277.222	223.73	248.516	225.097
AT1G79880	795.204	921.703	791.35	836.184	684.516	778.987	586.928	775.016	589.567	697.559	477.718	645.833
AT1G79890	31.6356	19.9457	12.495	15.4056	27.6861	19.6856	7.3001	15.8608	25.0879	20.775	7.72589	15.8626
AT1G79900	150.988	115.475	110.373	118.11	169.936	122.332	147.462	161.492	110.387	121.454	157.093	105.75
AT1G79920	7793.86	9331.46	7995.76	8995.18	6674.27	7458.03	6346.7	7952.75	6767.47	7872.91	7176.07	8120.12
AT1G79930	1594.72	1882.25	1646.22	1689.48	1347.07	1461.65	1319.86	1526.96	1557.96	1509.38	1533.59	1809.84
AT1G79940	846.971	836.671	819.464	871.274	687.38	823.982	696.429	976.881	820.376	900.515	665.714	911.719
AT1G79950	1041.1	902.807	1097.48	921.771	883.092	860.541	730.01	829.087	1092.58	990.007	794.479	1003.87
AT1G79970	189.814	273.991	206.168	179.732	274.952	212.323	211.703	230.702	199.449	215.74	166.107	165.424
AT1G79985	375.313	387.367	372.768	462.169	373.285	346.607	338.724	348.217	363.775	389.93	422.349	333.114
AT1G79990	340.802	339.078	364.438	321.807	273.043	295.987	235.063	282.611	268.441	282.859	234.352	293.08
AT1G80000	394.007	431.458	404.005	417.664	370.421	464.017	348.945	479.429	381.337	459.446	263.968	387.5
AT1G80010	2136.84	1825.56	2232.44	2067.78	2226.35	2006.52	2350.63	2347.4	2516.32	2495.39	2174.84	2220.76
AT1G80030	680.165	562.68	642.451	570.009	727.477	601.817	524.147	651.734	677.375	506.59	553.689	574.829
AT1G80040	4062.3	3575.54	4074.41	3788.07	3791.09	3643.24	3758.09	3568.68	4114.42	3897.7	3888.7	3776.04
AT1G80050	2.87596	0	16.66	5.99108	5.72817	9.84279	4.38006	2.88378	13.7984	9.58845	6.43824	3.02144
AT1G80060	92.0308	151.168	101.001	110.407	149.887	125.847	125.562	154.282	110.387	118.257	113.313	98.1968
AT1G80070	44288.4	41562.7	42935.9	41430.9	43845.3	42326.1	43175.7	45694.2	50464.4	48279.4	35024	45793.7
AT1G80080	27.3216	35.6924	18.7425	23.9643	9.54694	18.2795	7.3001	1.44189	22.5792	32.7605	15.4518	21.1501
AT1G80090	2898.97	2456.48	2881.14	2538.51	2638.77	2549.28	2645.56	2802.31	2295.55	2358.76	2443.96	2357.48
AT1G80110	54.6433	37.7919	27.0725	13.6939	19.0939	15.4672	26.2803	12.977	12.544	31.1624	47.643	21.9054
AT1G80120	8.62789	2.09955	9.37125	3.42347	5.72817	9.84279	4.38006	4.32567	10.0352	6.3923	14.1641	7.5536
AT1G80150	248.771	218.353	268.643	344.059	202.395	295.284	223.383	249.447	296.038	325.208	294.872	295.346
AT1G80160	1445.17	1113.81	1421.31	1419.03	1777.64	1463.06	1991.47	1626.45	1547.93	1445.46	1816.87	1330.94
AT1G80165	21.5697	1.04978	13.5363	6.84695	10.5016	11.2489	11.6802	5.04662	7.52638	5.59326	16.7394	3.02144
AT1G80170	66.1471	44.0906	71.8463	50.4963	67.7833	78.7424	42.3406	72.0945	57.7023	39.9519	55.3689	49.0984
AT1G80180	1560.21	1658.65	1417.14	1609.03	1620.12	1733.03	1844	1555.08	1458.86	1741.9	1366.2	1482.02
AT1G80190	100.659	125.973	118.703	112.119	118.382	129.362	125.562	108.142	140.492	130.243	99.149	119.347
AT1G80200	11.5039	13.6471	21.8663	11.9822	14.3204	7.03057	8.76012	5.76756	8.78078	7.99037	2.5753	9.06432
AT1G80210	540.681	558.481	516.46	510.954	560.405	506.201	537.287	609.92	559.461	580.101	551.114	564.254
AT1G80230	578.068	502.843	536.244	475.007	517.444	447.144	579.628	532.778	431.513	528.963	768.726	556.7
AT1G80245	179.748	248.797	296.756	279.013	290.227	212.323	221.923	242.238	321.126	318.017	287.146	256.067
AT1G80260	739.122	882.861	889.228	734.335	879.273	747.349	738.77	863.692	677.375	730.32	806.068	677.558
AT1G80270	273.216	454.553	314.458	397.123	294.046	343.092	306.604	386.427	280.985	348.38	251.092	383.723
AT1G80290	37.3875	55.6381	30.1963	49.6404	47.7347	63.9782	43.8006	43.2567	35.1231	35.9567	41.2048	37.0126
AT1G80300	779.386	785.232	574.77	517.801	736.069	559.633	805.931	589.733	382.591	434.676	569.141	494.761
AT1G80310	179.748	213.104	230.116	187.435	183.301	223.572	240.903	232.865	150.528	178.984	131.34	145.029
AT1G80320	31.6356	12.5973	18.7425	25.6761	22.9127	11.2489	14.6002	15.8608	16.3072	12.7846	7.72589	9.06432
AT1G80325	37.3875	46.1901	39.5675	21.3967	28.6408	18.9825	33.5804	23.0702	25.0879	20.775	20.6024	33.2358
AT1G80350	284.72	310.734	230.116	283.293	309.321	339.576	346.025	289.82	314.854	296.443	217.613	327.826
AT1G80360	232.953	238.299	210.333	228.517	228.172	258.022	235.063	237.191	186.905	215.74	189.284	216.033
AT1G80380	3970.27	2985.56	4641.89	4244.25	4705.69	3956.1	4955.31	3885.17	6095.12	4653.59	6527.09	4391.66
AT1G80400	980.703	786.282	851.743	990.24	874.5	871.087	892.072	952.369	1037.39	998.796	1079.05	963.839
AT1G80410	3638.09	3830.63	3785.99	3646	3372.93	3454.12	2960.92	3549.21	3518.58	3587.68	2725.95	3596.27
AT1G80420	83.4029	88.1812	62.475	92.4338	118.382	88.5851	61.3208	87.2344	50.1759	52.7364	56.6565	55.1413
AT1G80440	1023.84	938.499	1145.38	1175.11	955.649	930.144	1092.09	795.923	476.671	600.077	874.314	600.511
AT1G80450	5.75193	11.5475	10.4125	3.42347	8.59225	8.43668	11.6802	18.7446	5.01759	17.5788	18.0271	10.575
AT1G80460	195.565	195.258	164.518	280.725	167.071	169.437	178.122	166.538	174.361	190.171	198.298	210.745
AT1G80480	739.122	760.038	695.555	737.759	712.202	769.144	759.21	754.83	702.462	690.368	809.931	707.017
AT1G80490	3728.69	3427.52	3684.98	3322.48	3548.6	3338.82	3457.33	3498.03	3889.89	3974.41	2931.98	3888.59
AT1G80500	280.406	249.847	287.385	297.842	306.457	295.987	370.845	290.541	302.31	321.213	387.582	258.333
AT1G80510	127.98	93.43	79.135	85.5869	98.3335	125.847	86.1411	129.049	112.896	103.875	113.313	78.5574
AT1G80530	414.139	562.68	389.428	418.52	329.369	369.105	289.084	346.054	230.809	254.893	280.707	372.392
AT1G80550	266.027	359.023	305.086	374.871	276.861	334.655	271.564	375.612	337.433	407.509	307.748	336.135
AT1G80555	33.0736	29.3937	20.825	34.2347	24.822	29.5284	11.6802	23.0702	36.3775	34.3586	23.1777	18.884
AT1G80560	358.057	335.928	320.705	278.157	261.586	304.424	281.784	301.355	267.187	302.036	302.597	325.56
AT1G80570	1111.56	840.87	1220.35	1020.2	1296.47	1022.24	1223.5	1068.44	1133.98	904.51	1021.11	988.011
AT1G80600	542.119	707.549	641.41	700.101	570.907	741.022	734.39	714.457	595.839	638.431	565.278	599
AT1G80610	575.193	472.399	561.234	454.466	573.771	521.668	529.987	639.478	577.023	575.307	482.868	571.052
AT1G80620	369.561	579.476	385.263	545.188	417.201	513.231	433.626	500.336	435.276	409.906	279.42	527.241
AT1G80630	391.131	395.765	489.388	422.799	503.124	550.493	578.168	483.754	481.689	513.781	463.554	481.92
AT1G80640	74.775	172.163	102.043	136.083	78.2849	101.943	70.0809	97.3276	36.3775	47.9422	59.2318	79.3128
AT1G80650	83.4029	95.5296	98.9188	90.7221	94.5147	77.3362	106.581	96.6067	122.931	86.296	103.012	103.484
AT1G80660	33.0736	18.896	7.28875	2.56761	28.6408	9.13974	8.76012	10.0932	17.5616	11.9856	18.0271	8.30896
AT1G80670	1376.15	1399.35	1447.34	1448.13	1312.7	1442.67	1306.72	1671.87	1841.46	1383.13	1549.04	1492.59
AT1G80680	1701.13	2129.99	1876.33	1946.25	1973.35	2035.35	1737.42	2075.6	1734.83	1959.24	1538.74	2024.36
AT1G80700	35.9495	20.9955	18.7425	23.9643	9.54694	15.4672	32.1204	15.8608	15.0528	15.9807	2.5753	9.06432
AT1G80710	306.29	171.113	224.91	252.481	178.528	189.825	261.343	194.655	521.829	365.959	323.2	308.187
AT1G80720	44.5774	35.6924	36.4438	42.7934	36.2784	33.7467	16.0602	39.652	46.4127	67.9182	45.0677	40.7894
AT1G80750	662.909	859.766	856.949	929.473	731.296	777.581	674.529	697.875	637.234	708.746	601.332	861.11
AT1G80770	424.204	461.901	385.263	412.529	357.056	380.354	284.704	426.8	410.188	440.269	337.364	469.834
AT1G80780	2202.99	2215.03	2245.98	2282.6	2425.88	2361.57	2138.93	2211.86	1949.33	1770.67	1917.31	1620.25
AT1G80790	250.209	313.883	251.983	194.282	206.214	228.493	195.643	229.261	164.326	210.946	124.902	219.81
AT1G80810	780.824	594.173	738.246	659.875	588.092	658.764	477.426	605.594	777.726	708.746	328.35	917.007
AT1G80820	27.3216	16.7964	16.66	27.3878	30.5502	14.7642	14.6002	7.9304	5.01759	3.19615	16.7394	19.6394
AT1G80830	927.498	1017.23	1008.97	783.976	906.005	971.624	930.032	842.064	893.131	711.143	912.943	785.574
AT1G80840	20.1317	28.3439	21.8663	19.685	17.1845	30.2314	13.1402	8.65134	18.816	27.1673	23.1777	26.4376
AT1G80860	44.5774	41.991	54.145	82.1634	61.1004	56.9476	49.6407	62.7222	53.9391	33.5596	29.6159	46.8323
AT1G80870	5.75193	17.8462	32.2788	20.5408	14.3204	24.607	17.5202	23.0702	17.5616	15.9807	23.1777	28.7037
AT1G80880	63.2712	92.3803	54.145	92.4338	51.5535	89.2882	40.8805	69.9317	45.1583	47.1432	45.0677	67.9824
AT1G80890	168.244	233.05	222.828	219.102	253.949	241.852	256.963	222.772	264.678	285.256	217.613	310.453
AT1G80900	240.143	265.593	265.519	219.958	258.722	277.004	245.283	288.378	185.651	296.443	253.667	306.676
AT1G80910	487.476	425.159	485.223	405.682	426.748	444.332	367.925	506.824	457.855	435.475	406.897	486.452
AT1G80920	12720.4	9159.29	15328.2	14862.2	18986	15306.2	20050.4	14368.4	19426.9	13912	16413.7	12865.3
AT1G80930	1790.29	1920.04	1885.7	1493.49	1455.91	1579.77	1384.1	1681.97	1692.18	1546.94	1033.98	1562.84
AT1G80940	1035.35	1122.21	1156.83	1004.79	1154.23	1175.51	973.833	1169.37	1022.33	990.806	790.616	908.698
AT1G80950	880.045	805.178	942.331	951.726	914.597	879.524	813.231	774.295	963.377	993.203	1036.56	932.869
AT1G80960	76.213	88.1812	70.805	55.6315	82.1037	64.6812	122.642	75.6992	110.387	68.7172	86.2725	83.8449
AT1G80970	60.3952	40.9413	18.7425	35.9465	46.78	32.3406	17.5202	33.8844	23.8335	32.7605	39.9171	37.768
AT1G80980	66.1471	76.6336	79.135	68.4695	90.6959	82.2576	52.5607	47.5824	77.7726	53.5355	19.3147	64.2056
AT2G00340	34.5116	35.6924	21.8663	57.3432	13.3657	40.0742	16.0602	72.8155	26.3423	27.9663	9.01354	49.8537
AT2G00390	14.3798	18.896	12.495	20.5408	5.72817	12.655	14.6002	18.0236	32.6143	11.9856	28.3283	15.1072
AT2G00440	17.2558	30.4435	22.9075	48.7845	13.3657	25.31	46.7206	20.9074	30.1055	29.5644	54.0813	40.0341
AT2G00590	17.2558	7.34843	6.2475	0.855869	10.5016	8.43668	20.4403	7.20945	11.2896	11.9856	3.86295	10.575
AT2G00670	26630	24376.8	24158	23325.8	24052.6	17133.5	23439.2	18135.4	19574.9	23038.6	65155	19256.4
AT2G00820	17.2558	22.0453	23.9488	15.4056	28.6408	23.9039	30.6604	19.4655	22.5792	42.349	21.89	17.3733
AT2G00870	15.8178	29.3937	27.0725	28.2437	46.78	21.0917	16.0602	33.8844	13.7984	19.9759	19.3147	7.5536
AT2G00880	7.18991	7.34843	18.7425	5.99108	0.954694	14.7642	16.0602	4.32567	8.78078	8.78941	15.4518	5.28752
AT2G00890	46.0154	40.9413	55.1863	18.8291	63.0098	33.0437	42.3406	34.6054	43.9039	52.7364	45.0677	55.8966
AT2G00970	8.62789	14.6969	18.7425	11.9822	18.1392	12.655	23.3603	25.2331	36.3775	28.7653	23.1777	33.9912
AT2G01008	7455.93	14462.8	3586.07	19028.5	5415.03	11954.1	4090.97	21330.6	5834.2	10679.9	4793.92	18705.7
AT2G01010	140.922	165.865	14.5775	112.975	55.3723	45.6987	52.5607	87.9553	21.3248	29.5644	52.7936	72.5145
AT2G01020	44.5774	56.6879	1.04125	25.6761	10.5016	7.03057	4.38006	18.7446	15.0528	6.3923	3.86295	6.79824
AT2G01060	777.948	800.979	812.175	809.652	752.299	827.498	794.251	879.553	653.541	717.535	652.838	737.231
AT2G01070	58.9572	24.1448	15.6188	41.0817	27.6861	27.4192	43.8006	33.8844	22.5792	29.5644	14.1641	28.7037
AT2G01080	297.662	414.661	358.19	325.23	301.683	407.773	395.665	482.312	280.985	405.911	303.885	358.041
AT2G01090	119.352	136.471	119.744	135.227	108.835	129.362	118.262	125.444	112.896	132.64	124.902	157.115
AT2G01100	979.265	915.404	820.505	885.824	772.348	838.747	664.309	687.061	881.841	907.706	423.636	991.787
AT2G01110	398.321	514.39	507.089	418.52	414.337	466.83	519.767	538.546	484.197	496.202	554.977	545.37
AT2G01120	28.7596	35.6924	33.32	42.7934	24.822	28.8253	14.6002	25.2331	20.0704	36.7557	34.7665	40.7894
AT2G01130	427.08	411.512	333.2	266.175	294.046	402.148	258.423	357.589	260.915	270.874	247.229	333.869
AT2G01140	1913.95	2257.02	1865.92	1744.26	1724.18	1870.13	1768.08	1828.32	1315.86	1437.47	1430.58	1620.25
AT2G01150	23.0077	39.8915	12.495	30.8113	25.7767	24.607	10.2201	13.698	12.544	7.99037	10.3012	19.6394
AT2G01170	90.5928	82.9323	97.8775	100.137	63.0098	80.1485	86.1411	108.142	106.624	73.5114	61.8071	95.9307
AT2G01175	10.0659	4.1991	4.165	3.42347	15.2751	11.2489	27.7404	10.8142	11.2896	6.3923	6.43824	20.3947
AT2G01180	61.8332	55.6381	55.1863	45.361	64.9192	49.917	102.201	52.629	61.4655	49.5403	105.587	55.1413
AT2G01190	2083.63	1604.06	1971.09	1671.51	1632.53	1512.28	1680.48	2051.09	1705.98	1502.19	1363.62	1422.34
AT2G01200	166.806	107.077	184.301	100.993	114.563	126.55	128.482	183.12	181.888	127.846	103.012	98.1968
AT2G01220	983.579	1032.98	1111.01	1007.36	1007.2	1020.84	970.913	952.369	1031.11	989.208	1072.61	926.071
AT2G01250	2014.61	2704.22	2171.01	2495.71	1730.86	1989.65	1716.98	1945.11	1579.29	1957.64	1755.07	2342.37
AT2G01260	53.2053	45.1404	43.7325	79.5958	39.1425	54.8384	61.3208	53.3499	30.1055	55.9326	73.396	55.1413
AT2G01270	1462.43	1468.64	1474.41	1539.71	1258.29	1468.69	1366.58	1544.99	1396.14	1413.5	1355.89	1533.38
AT2G01275	255.961	233.05	383.18	198.562	349.418	278.41	325.584	302.076	456.601	306.83	301.31	253.046
AT2G01280	58.9572	24.1448	74.97	26.5319	33.4143	79.4454	43.8006	73.5364	75.2638	71.1143	48.9307	37.0126
AT2G01290	143.798	201.557	215.539	165.183	185.211	158.891	166.442	141.305	105.369	138.233	131.34	135.209
AT2G01320	779.386	956.346	842.371	869.563	812.445	909.052	887.692	931.461	717.515	764.679	625.797	781.042
AT2G01330	370.999	304.435	308.21	247.346	281.635	267.865	198.563	258.098	270.95	301.237	284.57	228.119
AT2G01340	2322.34	2213.98	2629.16	2488.87	2573.86	2315.87	2829.52	2439.68	2880.1	2622.44	2367.99	2509.31
AT2G01350	524.863	639.313	596.636	605.099	525.082	558.227	541.667	519.081	654.795	593.685	473.855	676.047
AT2G01390	129.418	160.616	117.661	133.516	122.201	124.441	122.642	129.049	120.422	126.248	110.738	123.124
AT2G01400	296.224	268.743	220.745	238.787	240.583	277.707	242.363	224.935	272.204	240.51	199.586	250.779
AT2G01410	375.313	401.014	308.21	352.618	352.282	395.821	386.905	375.612	347.468	445.863	414.623	364.839
AT2G01420	179.748	156.417	172.848	99.2808	107.88	125.144	102.201	109.584	186.905	120.655	155.806	156.359
AT2G01422	23.0077	46.1901	12.495	6.84695	9.54694	26.7162	20.4403	5.76756	15.0528	23.9711	18.0271	20.3947
AT2G01440	1915.39	2076.46	1993.99	2102.87	2027.77	2075.42	2051.33	2212.58	2089.83	2026.36	1699.7	2065.91
AT2G01450	17309	14898.4	16977.6	15293.5	15215.9	14438	12798.5	14424	15424.1	13632.4	15473.7	14256.7
AT2G01460	865.665	753.739	816.34	767.714	699.791	670.013	604.448	748.341	825.393	684.775	742.973	713.815
AT2G01470	1058.35	966.843	975.651	1129.75	1010.07	923.817	918.352	911.275	1205.48	1193.76	1291.51	1190.45
AT2G01480	1228.04	1032.98	1333.84	1316.33	1299.34	1059.51	1216.2	1296.26	1234.33	1071.51	1379.07	1154.19
AT2G01490	4686.38	4368.12	4712.7	5279	5268.96	5190.67	5586.03	4859.17	5698.73	5021.95	6695.77	4671.15
AT2G01505	20.1317	16.7964	27.0725	14.5498	18.1392	11.2489	14.6002	15.8608	28.8511	9.58845	7.72589	10.575
AT2G01510	161.054	157.466	166.6	115.542	186.165	154.672	137.242	173.027	126.694	174.19	113.313	160.892
AT2G01540	112.163	115.475	68.7225	72.7488	105.016	78.0393	89.0612	73.5364	81.5358	91.8893	110.738	80.8235
AT2G01570	500.418	619.368	516.46	576	456.344	529.402	411.725	545.755	329.906	407.509	459.691	488.718
AT2G01600	1248.17	1362.61	1353.63	1326.6	1220.1	1266.91	1230.8	1354.66	1185.41	1331.2	1352.03	1409.5
AT2G01610	8.62789	16.7964	4.165	4.27934	13.3657	7.03057	2.92004	1.44189	1.2544	0	12.8765	3.02144
AT2G01620	50.3293	18.896	21.8663	20.5408	16.2298	37.262	33.5804	28.1169	10.0352	23.9711	18.0271	22.6608
AT2G01630	140.922	169.014	132.239	161.759	118.382	102.646	138.702	117.514	55.1935	79.9037	99.149	88.3771
AT2G01640	123.666	115.475	117.661	150.633	109.79	118.114	91.9812	126.886	94.0798	102.277	104.3	121.613
AT2G01650	394.007	403.114	371.726	374.871	352.282	386.681	346.025	405.171	362.521	397.92	312.899	366.35
AT2G01660	11.5039	9.44798	8.33	8.55869	19.0939	11.2489	14.6002	5.76756	7.52638	3.19615	7.72589	6.04288
AT2G01670	31.6356	11.5475	1.04125	3.42347	15.2751	15.4672	29.2004	12.977	2.50879	11.1865	7.72589	19.6394
AT2G01680	271.778	370.571	377.974	281.581	330.324	296.69	302.224	358.31	336.178	273.271	240.79	321.028
AT2G01690	2644.45	2515.26	2639.57	2542.79	2565.26	2401.64	2638.25	2417.33	2852.5	2604.06	2938.41	2621.85
AT2G01710	1012.34	1094.92	975.651	1189.66	1057.8	1110.83	1061.43	1123.23	940.798	1091.48	1018.53	1049.19
AT2G01720	447.212	537.485	467.521	504.963	473.528	590.568	486.186	586.849	372.556	507.389	428.787	544.614
AT2G01730	231.515	176.362	275.931	225.949	237.719	175.061	219.003	248.726	233.318	240.51	240.79	209.235
AT2G01735	1134.57	947.947	1147.46	1196.5	1222.96	1078.49	1224.96	1180.19	1314.61	1227.32	1485.95	1105.09
AT2G01740	191.252	201.557	248.859	206.264	260.632	246.07	278.864	264.587	265.932	332.399	217.613	302.899
AT2G01750	225.763	203.656	237.405	177.165	219.58	234.821	162.062	224.935	213.248	167.798	128.765	216.033
AT2G01755	1.43798	12.5973	4.165	3.42347	3.81878	7.03057	8.76012	11.5351	2.50879	9.58845	5.1506	3.02144
AT2G01760	23.0077	14.6969	35.4025	17.1174	36.2784	17.5764	18.9803	27.3959	27.5967	21.574	16.7394	26.4376
AT2G01818	20.1317	7.34843	12.495	11.9822	5.72817	2.81223	5.84008	7.20945	10.0352	17.5788	36.0542	9.06432
AT2G01820	1824.8	1974.63	1988.79	2286.03	2142.33	2211.11	2134.55	2480.05	2290.53	2258.08	1892.84	2074.97
AT2G01830	454.402	361.123	389.428	425.367	400.972	420.428	410.265	474.382	439.039	349.978	314.186	385.989
AT2G01850	441.46	488.146	470.645	463.025	444.887	403.555	477.426	332.356	370.047	348.38	621.934	411.671
AT2G01860	116.476	112.326	98.9188	139.507	153.706	116.707	186.882	101.653	163.072	163.004	123.614	118.591
AT2G01890	20.1317	44.0906	15.6188	18.8291	34.369	22.4978	75.921	21.6284	12.544	26.3682	77.2589	30.9698
AT2G01910	113.601	109.177	85.3825	95.0014	108.835	90.6943	81.7611	76.4202	45.1583	105.473	83.6972	89.8878
AT2G01918	17.2558	4.1991	8.33	8.55869	1.90939	4.21834	2.92004	3.60473	0	9.58845	9.01354	10.575
AT2G01920	14.3798	2.09955	22.9075	6.84695	11.4563	9.13974	11.6802	8.65134	22.5792	15.9807	33.4789	7.5536
AT2G01930	1023.84	771.585	966.28	956.005	1088.35	880.227	1080.41	873.065	1172.86	970.83	1202.66	958.552
AT2G01940	260.275	399.965	290.509	394.555	354.192	314.969	243.823	317.216	230.809	241.309	263.968	348.976
AT2G01970	1554.46	1899.04	1582.7	1920.57	1645.89	1846.23	1747.64	1947.27	1557.96	1908.9	1872.24	1869.52
AT2G01980	992.207	969.993	905.888	837.895	840.131	897.1	775.27	981.206	842.955	902.113	864.012	852.801
AT2G02010	11.5039	12.5973	13.5363	17.1174	18.1392	43.5895	26.2803	30.2797	16.3072	19.1769	33.4789	15.1072
AT2G02040	1568.84	1839.21	1719.1	1811.02	1770	1905.28	1763.7	2012.16	1991.98	1880.93	2087.28	2005.48
AT2G02050	698.859	634.064	645.575	707.803	611.004	664.389	655.549	604.152	765.182	759.085	857.574	790.862
AT2G02060	447.212	303.385	325.911	389.42	383.787	338.17	365.005	377.775	363.775	360.366	498.32	364.839
AT2G02061	40.2635	19.9457	18.7425	16.2615	30.5502	25.31	20.4403	19.4655	20.0704	8.78941	18.0271	28.7037
AT2G02070	865.665	819.875	893.393	1000.51	928.917	947.017	973.833	919.205	1029.86	950.854	670.865	1150.41
AT2G02080	1320.07	1199.89	1354.67	1227.32	1416.77	1265.5	1306.72	1317.89	1534.13	1467.83	1261.9	1388.35
AT2G02090	1304.25	1369.96	1493.15	1518.31	1182.87	1219.1	1170.94	1182.35	1322.13	1153.81	1180.77	1210.84
AT2G02100	253.085	280.29	231.158	263.608	234.855	280.52	220.463	200.423	244.607	225.328	342.515	232.651
AT2G02120	13633.5	12661.3	15025.2	18837.7	16380.6	18832.1	18746.6	15193.2	23220.1	19633.1	21631.2	18479.1
AT2G02130	89.1548	143.819	104.125	117.254	91.6506	80.1485	108.041	80.0249	68.9919	114.262	59.2318	101.974
AT2G02148	146.674	194.208	185.343	245.634	198.576	223.572	188.342	186.725	168.089	178.185	157.093	238.694
AT2G02150	67.5851	136.471	117.661	77.0282	139.385	153.266	99.2813	154.282	153.036	159.008	112.025	152.583
AT2G02160	936.126	1194.64	810.093	878.121	702.655	939.284	732.93	917.763	715.006	849.376	504.758	1036.35
AT2G02170	150.988	120.724	131.198	126.669	158.479	131.472	156.222	134.817	169.344	138.233	93.9984	164.668
AT2G02180	2842.89	2395.59	2799.92	2856.03	2909.91	2689.19	2696.66	2668.94	3401.93	2846.17	3244.88	2878.68
AT2G02220	2510.72	2236.02	2730.16	2544.5	2780.07	2461.4	2743.38	2440.4	2868.81	2413.89	2928.11	2347.66
AT2G02230	271.778	345.376	323.829	279.869	306.457	222.166	321.204	275.401	343.705	244.505	421.061	274.196
AT2G02240	28.7596	20.9955	34.3613	29.0995	6.68286	12.655	27.7404	13.698	25.0879	9.58845	18.0271	9.06432
AT2G02350	54.6433	29.3937	33.32	29.0995	48.6894	29.5284	20.4403	12.977	37.6319	24.7702	45.0677	30.9698
AT2G02360	138.046	132.272	150.981	112.975	129.838	143.424	156.222	170.143	120.422	121.454	133.915	88.3771
AT2G02370	629.836	665.558	613.296	735.191	776.166	723.445	678.909	725.992	605.874	676.784	742.973	722.124
AT2G02390	2791.12	2666.43	2959.23	3172.71	3153.35	2961.98	2787.18	3141.88	3302.83	2981.21	3261.61	2954.21
AT2G02400	156.74	235.15	179.095	138.651	170.89	192.638	189.803	187.446	150.528	203.754	243.366	206.213
AT2G02410	90.5928	78.7332	112.455	85.5869	72.5568	112.489	97.8213	53.3499	70.2462	81.5018	66.9577	77.8021
AT2G02470	2010.3	1986.18	2127.27	2145.66	2183.39	2206.9	2263.03	2029.46	2511.3	2333.99	2064.1	2338.59
AT2G02480	66.1471	89.2309	56.2275	54.7756	54.4176	45.6987	40.8805	53.3499	32.6143	36.7557	20.6024	64.9609
AT2G02500	64.7092	54.5883	60.3925	49.6404	45.8253	57.6507	42.3406	62.7222	62.7199	56.7316	78.5466	80.8235
AT2G02510	438.584	439.856	465.439	451.043	414.337	423.943	525.607	508.266	558.207	483.417	659.276	573.318
AT2G02540	14.3798	6.29865	9.37125	10.2704	19.0939	11.2489	2.92004	7.9304	7.52638	8.78941	9.01354	7.5536
AT2G02560	2548.1	2456.48	2413.62	2499.99	2291.27	2325.71	2366.69	2422.38	2753.4	2402.7	2168.4	2542.54
AT2G02570	1291.31	1123.26	1360.91	1203.35	1296.47	1220.51	1092.09	1154.23	1387.36	1196.16	1182.06	1207.07
AT2G02590	46.0154	54.5883	43.7325	44.5052	48.6894	38.6681	51.1007	52.629	53.9391	36.7557	52.7936	29.459
AT2G02710	13577.4	11204.3	14669.1	15240.5	15511.9	14084.3	15879.2	13768.6	16319.7	15155.3	17114.1	13833.7
AT2G02730	560.813	462.951	487.305	550.324	549.904	444.332	438.006	451.312	504.268	459.446	563.99	527.241
AT2G02740	478.848	471.349	523.749	510.098	491.668	574.397	508.087	507.545	495.487	465.04	579.442	510.623
AT2G02741	1.43798	8.39821	7.28875	10.2704	4.77347	14.7642	11.6802	8.65134	10.0352	15.9807	19.3147	17.3733
AT2G02750	133.732	181.611	148.899	173.741	134.612	170.14	125.562	201.865	99.0974	206.951	240.79	188.085
AT2G02760	1611.98	1957.83	1914.86	2162.78	1765.23	1870.83	1665.88	1827.6	1721.03	1809.82	2253.39	1917.86
AT2G02765	81.9649	90.2807	63.5163	73.6047	70.6474	99.8341	49.6407	79.304	51.4303	79.1047	77.2589	77.0467
AT2G02780	287.596	481.847	339.448	367.168	261.586	393.009	287.624	382.822	195.686	204.553	182.846	257.578
AT2G02790	1376.15	1283.88	1338.01	1418.17	1456.86	1438.45	1451.26	1449.82	1598.1	1450.25	789.329	1710.89
AT2G02800	920.308	824.074	895.475	797.67	893.594	797.266	789.87	786.551	925.745	823.807	937.408	753.849
AT2G02810	80.527	79.7829	43.7325	71.0371	56.327	77.3362	52.5607	74.9783	71.5006	59.1287	60.5195	89.8878
AT2G02820	25.8837	29.3937	19.7838	37.6582	35.3237	33.0437	51.1007	22.3493	22.5792	23.9711	36.0542	39.2787
AT2G02835	71.8991	73.4843	89.5475	66.7578	66.8286	87.8821	61.3208	74.2574	70.2462	78.3056	122.327	72.5145
AT2G02850	2102.33	2022.92	2491.71	2205.57	2503.21	2491.63	2550.65	1914.11	3070.76	3141.01	3032.41	2900.58
AT2G02860	1371.83	1216.69	1522.31	1304.34	1531.33	1251.44	1533.02	1353.94	1556.71	1562.92	1776.96	1330.94
AT2G02870	317.794	353.774	359.231	368.024	322.687	327.624	397.125	291.262	299.801	333.998	403.034	305.921
AT2G02880	408.387	395.765	343.613	402.258	316.958	404.258	303.684	403.729	386.354	398.72	287.146	380.701
AT2G02910	145.236	101.828	160.353	131.804	144.159	132.175	127.022	122.561	125.44	108.669	153.23	154.849
AT2G02930	6545.69	6729.06	6821.23	5983.38	7490.53	6547.57	8012.59	5909.59	6933.05	7474.19	8548.7	6816.37
AT2G02955	1443.73	1542.12	1402.56	1552.55	1369.03	1505.24	1502.36	1617.08	1388.62	1652.41	1211.68	1531.87
AT2G02960	386.817	324.381	418.583	408.249	386.651	337.467	405.885	343.17	431.513	322.811	507.334	351.242
AT2G02970	417.015	425.159	513.336	367.168	464.936	392.306	487.646	468.614	420.223	508.188	413.335	531.773
AT2G02980	83.4029	60.887	71.8463	81.3075	65.8739	62.572	67.1609	77.1411	52.6847	66.3201	54.0813	73.2699
AT2G02990	71.8991	36.7421	29.155	5.13521	25.7767	18.2795	24.8203	18.0236	17.5616	20.775	65.6701	15.1072
AT2G03020	18.6938	47.2399	37.485	35.0906	59.191	61.1659	65.7009	60.5594	51.4303	49.5403	65.6701	57.4073
AT2G03050	388.255	328.58	371.726	344.915	442.023	354.341	360.625	421.753	376.319	332.399	455.828	323.294
AT2G03060	202.755	186.86	248.859	257.616	303.593	278.41	306.604	251.61	284.748	250.898	234.352	321.028
AT2G03070	657.157	601.521	568.523	558.882	589.046	537.135	449.686	590.454	549.426	550.537	500.895	549.147
AT2G03090	48.8914	81.8825	51.0213	114.686	27.6861	33.0437	11.6802	34.6054	35.1231	48.7413	46.3554	81.5789
AT2G03110	15.8178	13.6471	16.66	21.3967	19.0939	16.8734	5.84008	21.6284	20.0704	18.3779	5.1506	19.6394
AT2G03120	1038.22	918.554	951.703	1074.12	758.982	880.93	798.631	966.067	834.174	1037.15	1295.37	1067.32
AT2G03140	2729.29	2389.29	2856.15	2069.49	2697.01	2500.07	2568.17	2573.05	2831.17	2363.55	1431.87	2613.55
AT2G03150	1826.24	1238.74	1570.21	1232.45	1116.99	1292.22	997.193	1231.37	1579.29	1260.88	721.083	1557.55
AT2G03210	27.3216	22.0453	34.3613	16.2615	14.3204	14.0611	8.76012	10.8142	11.2896	15.9807	10.3012	9.81968
AT2G03220	394.007	441.956	446.696	483.566	483.075	478.079	470.126	483.754	363.775	417.097	444.239	404.118
AT2G03240	254.523	148.018	56.2275	32.523	81.149	59.0568	99.2813	54.0709	27.5967	66.3201	82.4095	49.8537
AT2G03260	67.5851	62.9865	87.465	39.37	67.7833	72.4148	49.6407	47.5824	50.1759	73.5114	59.2318	54.3859
AT2G03270	346.554	390.517	286.344	455.322	374.24	443.629	419.026	465.01	397.644	409.107	327.063	549.147
AT2G03280	717.553	714.897	814.258	856.725	911.733	784.611	966.533	867.297	924.491	792.645	854.999	812.012
AT2G03330	197.003	199.457	152.023	212.255	237.719	199.668	169.362	162.213	188.16	200.558	233.064	207.724
AT2G03340	4121.25	3244.86	4128.56	3878.8	4333.36	3819.71	4069.07	4154.81	4909.71	4514.56	3252.6	4481.55
AT2G03350	5.75193	20.9955	12.495	8.55869	9.54694	13.3581	5.84008	4.32567	17.5616	7.99037	10.3012	0.75536
AT2G03360	11.5039	12.5973	6.2475	6.84695	21.0033	19.6856	5.84008	18.0236	7.52638	17.5788	7.72589	15.1072
AT2G03380	168.244	239.349	184.301	278.157	232.945	222.166	205.863	269.633	233.318	262.883	263.968	303.655
AT2G03390	927.498	1068.67	1015.22	1054.43	909.824	909.052	932.952	979.044	901.912	1009.98	997.928	1053.73
AT2G03410	24.4457	22.0453	21.8663	11.9822	13.3657	30.9345	16.0602	8.65134	15.0528	45.5451	16.7394	21.1501
AT2G03420	33.0736	38.8417	57.2688	54.7756	37.2331	23.9039	23.3603	20.1865	33.8687	32.7605	32.1912	36.2573
AT2G03430	429.956	388.417	419.624	552.035	491.668	432.38	461.366	390.031	530.61	516.977	704.344	460.014
AT2G03440	727.619	762.137	798.639	978.258	954.694	801.485	1147.58	865.134	1011.04	827.003	1017.24	796.149
AT2G03450	23.0077	54.5883	52.0625	31.6671	63.9645	44.2926	52.5607	41.0939	48.9215	59.1287	60.5195	36.2573
AT2G03470	1748.59	1835.01	1750.34	2493.15	2262.63	2316.57	2331.65	2368.3	2049.69	2222.92	1654.63	2015.3
AT2G03480	123.666	104.978	133.28	119.822	112.654	109.677	106.581	116.793	146.764	101.478	131.34	102.729
AT2G03510	937.564	814.626	891.31	769.426	883.092	880.227	823.451	832.692	1003.52	920.491	933.545	881.505
AT2G03520	10052.9	6911.72	10105.3	7143.94	9260.53	8290.44	9557.29	8726.32	13808.4	10924.4	11919.8	10068.9
AT2G03530	634.15	451.404	705.968	385.997	591.91	502.686	475.966	506.104	787.762	664.799	764.863	555.945
AT2G03590	15.8178	12.5973	16.66	11.1263	13.3657	19.6856	26.2803	12.977	1.2544	22.373	7.72589	10.575
AT2G03620	744.874	776.834	834.041	775.417	823.901	765.629	705.189	796.644	953.342	882.936	938.696	793.883
AT2G03640	1130.25	1345.81	1183.9	1098.94	1019.61	1025.06	781.11	1035.28	1107.63	1179.38	838.259	1211.6
AT2G03667	146.674	98.6789	99.96	93.2897	112.654	90.6943	89.0612	95.8857	82.7902	105.473	82.4095	128.411
AT2G03670	235.829	267.693	218.663	251.625	239.628	295.284	284.704	273.959	225.792	289.251	265.256	295.346
AT2G03680	268.903	294.987	288.426	281.581	255.858	298.096	245.283	355.426	222.028	276.467	314.186	284.771
AT2G03690	917.432	944.798	998.559	1192.23	1082.62	1049.66	1149.04	1069.16	1047.42	1027.56	1094.5	1046.93
AT2G03730	2680.4	2449.13	2622.91	2633.51	2701.78	2676.54	2867.48	2464.91	2895.15	2611.25	2894.63	2532.72
AT2G03760	250.209	130.172	113.496	70.1812	93.56	137.799	131.402	108.863	61.4655	86.296	225.339	95.1753
AT2G03770	2.87596	8.39821	4.165	10.2704	4.77347	11.952	11.6802	7.20945	10.0352	11.1865	6.43824	9.06432
AT2G03780	209.945	290.788	246.776	260.184	274.952	285.441	237.983	258.098	259.66	249.3	297.447	242.471
AT2G03800	63.2712	114.426	128.074	138.651	116.473	108.271	74.461	86.5134	120.422	110.267	106.875	92.1539
AT2G03810	1085.68	1055.02	1120.39	1206.77	1056.85	1105.21	1023.47	934.345	1431.27	1238.51	968.312	1298.46
AT2G03820	4766.91	5426.29	4831.4	5235.35	4590.17	4907.34	4584.46	5045.17	4894.66	5169.77	4849.29	5205.94
AT2G03850	14.3798	2.09955	10.4125	9.41456	9.54694	4.9214	2.92004	0	2.50879	1.59807	10.3012	1.51072
AT2G03855	3596.39	6876.03	1729.52	9130.41	2642.59	5659.61	1952.05	9931.02	2823.65	5282.43	2337.08	8728.94
AT2G03865	28.7596	65.0861	8.33	1.71174	17.1845	2.10917	1.46002	14.4189	8.78078	0	27.0406	0
AT2G03870	153.864	185.81	211.374	207.12	220.534	205.293	213.163	247.284	185.651	226.127	247.229	194.127
AT2G03875	47.4534	81.8825	3.12375	17.9732	30.5502	4.21834	1.46002	38.2101	3.76319	3.19615	28.3283	2.26608
AT2G03880	20.1317	20.9955	23.9488	14.5498	12.411	20.3886	36.5005	33.1635	18.816	11.1865	15.4518	12.0858
AT2G03890	1770.16	2123.7	1756.59	2035.26	1939.94	2019.88	1981.25	1857.15	1619.43	1642.02	1603.12	1698.8
AT2G03975	176.872	140.67	166.6	152.345	176.618	154.672	182.502	174.469	178.124	165.401	115.888	164.668
AT2G03980	25.8837	38.8417	24.99	54.7756	41.0519	49.214	39.4205	35.3263	35.1231	40.7509	33.4789	53.6305
AT2G04030	6981.4	7645.52	7120.07	7026.68	7282.41	7664.02	7143.87	7076.8	7508.82	6643.19	5404.26	7211.42
AT2G04039	17.2558	12.5973	12.495	13.6939	15.2751	15.4672	17.5202	10.8142	8.78078	16.7798	5.1506	3.02144
AT2G04040	2701.97	2270.66	2832.2	2392.15	2921.36	2365.08	2683.52	2797.99	2930.27	2635.22	2561.13	2435.28
AT2G04050	17.2558	4.1991	6.2475	3.42347	5.72817	8.43668	2.92004	2.88378	5.01759	4.79422	20.6024	10.575
AT2G04100	188.376	244.598	164.518	222.526	187.12	182.092	219.003	170.864	148.019	182.18	173.833	222.076
AT2G04160	73.337	53.5386	43.7325	21.3967	68.738	47.1048	35.0405	41.8148	12.544	37.5547	24.4653	18.884
AT2G04230	356.619	420.96	349.86	430.502	449.661	426.755	340.185	394.357	352.486	339.591	312.899	378.435
AT2G04235	500.418	366.372	527.914	445.052	546.085	466.83	511.007	434.73	620.927	534.556	391.445	527.997
AT2G04240	1038.22	782.083	1035	899.518	1208.64	904.834	1192.84	971.113	1156.55	895.721	1471.78	953.264
AT2G04270	1217.97	855.567	1170.37	929.473	1097.9	958.969	1019.09	1074.93	1154.05	984.414	919.381	1000.1
AT2G04280	510.483	761.087	491.47	665.01	647.283	782.502	551.887	695.712	454.092	504.192	439.088	601.266
AT2G04285	28.7596	17.8462	40.6088	22.2526	29.5955	23.2009	23.3603	21.6284	21.3248	19.9759	37.3418	19.6394
AT2G04305	132.294	135.421	130.156	130.092	170.89	199.668	156.222	131.212	200.704	163.004	146.792	151.827
AT2G04340	254.523	286.589	267.601	257.616	313.14	246.07	267.184	268.192	283.494	263.682	319.337	250.024
AT2G04345	38.8255	10.4978	17.7013	12.838	8.59225	13.3581	14.6002	15.1398	32.6143	22.373	10.3012	26.4376
AT2G04350	3280.04	3161.92	3271.61	2802.11	3740.49	3648.16	4133.31	3911.85	3776.99	3488.6	3445.75	2989.71
AT2G04360	359.495	394.716	320.705	420.232	317.913	409.882	313.904	324.425	361.266	378.744	336.076	332.358
AT2G04375	861.351	537.485	710.133	543.477	838.222	614.472	884.772	888.925	671.103	995.6	3324.71	827.119
AT2G04378	258.837	280.29	305.086	211.4	216.716	192.638	132.862	219.888	220.774	200.558	198.298	216.788
AT2G04380	8.62789	12.5973	2.0825	1.71174	2.86408	7.73362	5.84008	5.76756	6.27199	6.3923	5.1506	8.30896
AT2G04390	519.111	791.531	629.956	641.046	476.392	634.157	521.227	548.639	531.864	689.569	516.347	634.502
AT2G04400	776.51	799.929	767.401	893.527	766.619	762.113	751.91	803.133	745.112	844.582	815.082	867.153
AT2G04405	463.03	283.439	372.768	285.004	438.205	314.266	462.826	472.94	358.758	522.57	1721.59	440.375
AT2G04410	431.394	468.2	482.099	459.602	442.023	445.035	505.167	446.265	435.276	500.996	450.677	546.881
AT2G04430	28.7596	31.4933	37.485	49.6404	50.5988	46.4017	37.9605	21.6284	30.1055	31.9615	20.6024	43.8109
AT2G04435	562.251	405.213	468.563	409.105	483.075	400.742	430.706	480.87	499.25	691.167	2413.05	583.893
AT2G04455	562.251	403.114	466.48	409.105	483.075	399.336	429.246	480.149	499.25	689.569	2410.48	583.138
AT2G04520	3242.65	3417.02	3448.62	4081.64	3590.6	3163.76	3889.49	3000.57	4461.89	3993.59	4479.73	3842.52
AT2G04530	166.806	181.611	188.466	155.768	200.486	193.341	211.703	188.167	119.168	115.061	121.039	151.827
AT2G04540	310.604	342.227	317.581	305.545	286.408	312.86	243.823	239.354	259.66	273.271	301.31	315.74
AT2G04550	753.502	658.209	781.979	736.903	767.574	674.231	686.209	691.386	905.675	739.908	878.177	693.42
AT2G04560	37.3875	52.4888	47.8975	35.9465	41.0519	32.3406	40.8805	35.3263	40.1407	51.9374	37.3418	39.2787
AT2G04620	270.34	283.439	243.653	207.12	268.269	230.603	181.042	222.051	200.704	207.75	180.271	170.711
AT2G04630	684.479	637.214	561.234	813.931	749.435	771.253	681.829	790.877	712.498	745.502	686.317	711.549
AT2G04650	60.3952	60.887	71.8463	76.1723	68.738	56.2445	75.921	64.1641	72.755	74.3105	117.176	72.5145
AT2G04660	250.209	296.037	282.179	342.347	312.185	343.092	321.204	335.96	267.187	280.462	211.174	323.294
AT2G04690	2792.56	2537.31	3000.88	2925.36	3072.21	2809.41	3334.68	2780.69	3341.71	3037.94	3709.72	2880.19
AT2G04700	635.588	711.748	642.451	717.218	712.202	679.856	687.669	578.198	674.866	605.67	867.875	774.244
AT2G04740	927.498	979.441	1124.55	1151.14	1079.76	1086.22	1057.05	1030.95	999.755	968.433	1196.23	971.393
AT2G04842	569.441	559.53	537.285	585.414	503.124	674.934	573.788	555.849	541.9	619.254	437.801	569.541
AT2G04845	4.31394	16.7964	12.495	15.4056	21.958	18.2795	20.4403	28.1169	12.544	16.7798	18.0271	27.193
AT2G04852	33.0736	33.5928	29.155	37.6582	19.0939	46.4017	20.4403	32.4425	13.7984	15.9807	25.753	18.1286
AT2G04860	106.411	90.2807	117.661	127.524	127.929	97.0218	115.342	109.584	96.5886	108.669	78.5466	116.325
AT2G04865	1593.28	1619.8	1451.5	1745.97	1478.82	1594.53	1216.2	1501.01	1886.61	2138.22	1358.47	2072.71
AT2G04880	1289.87	1243.98	1298.44	1340.29	1193.37	1338.62	1246.86	1290.49	1418.72	1455.05	981.188	1392.88
AT2G04885	50.3293	39.8915	26.0313	33.3789	28.6408	52.0262	42.3406	28.1169	43.9039	35.9567	45.0677	43.8109
AT2G04890	1351.7	1288.07	1249.5	1443.85	1417.72	1482.04	1349.06	1484.43	1317.12	1208.14	1165.32	1401.95
AT2G04900	993.645	1077.07	1139.13	1152.86	1182.87	1132.62	1314.02	1154.95	1233.07	1059.52	1373.92	1182.14
AT2G04940	601.076	634.064	602.884	565.729	567.088	535.026	534.367	555.128	520.575	568.115	556.264	565.009
AT2G04955	658.595	568.978	624.75	556.315	729.386	603.223	724.17	614.245	422.732	543.345	1121.54	481.92
AT2G04965	6772.89	5964.83	6721.27	5450.17	6975.95	5095.05	9132.42	5458.28	6118.95	7379.11	17729.6	5415.17
AT2G05070	7.18991	9.44798	4.165	13.6939	5.72817	9.84279	11.6802	5.04662	10.0352	6.3923	28.3283	16.6179
AT2G05100	109.287	83.9821	47.8975	60.7667	57.2817	47.1048	42.3406	31.7216	23.8335	20.775	114.601	43.8109
AT2G05120	2635.82	2681.13	2820.75	2779.86	2759.07	2716.61	2515.61	2650.92	3041.91	2955.64	2335.79	2911.16
AT2G05160	14.3798	2.09955	1.04125	8.55869	9.54694	9.84279	2.92004	5.76756	15.0528	11.1865	1.28765	4.53216
AT2G05170	1547.27	1556.82	1788.87	2052.37	1937.07	1783.65	1879.04	1831.2	2063.48	2068.71	1788.54	1923.15
AT2G05180	80.527	61.9368	91.63	56.4873	91.6506	61.1659	67.1609	69.9317	90.3166	73.5114	41.2048	53.6305
AT2G05185	35.9495	19.9457	35.4025	35.0906	41.0519	40.7773	55.4807	35.3263	50.1759	35.9567	45.0677	28.7037
AT2G05210	18.6938	28.3439	34.3613	56.4873	32.4596	22.4978	14.6002	49.7452	45.1583	31.1624	24.4653	30.9698
AT2G05220	389.693	663.458	486.264	574.288	336.052	520.965	414.645	569.547	306.073	424.289	385.007	487.962
AT2G05230	20.1317	29.3937	14.5775	30.8113	40.0972	26.0131	35.0405	35.3263	32.6143	39.1528	37.3418	15.1072
AT2G05250	48.8914	52.4888	47.8975	59.0549	51.5535	59.7598	61.3208	51.9081	57.7023	47.1432	57.9442	52.8752
AT2G05260	122.228	109.177	96.8363	100.137	81.149	126.55	96.3613	87.9553	102.861	84.6979	117.176	95.1753
AT2G05310	67.5851	48.2897	56.2275	50.4963	52.5082	56.2445	67.1609	25.2331	72.755	71.1143	69.533	55.8966
AT2G05320	306.29	417.811	330.076	371.447	386.651	380.354	325.584	418.148	403.916	453.054	399.171	501.559
AT2G05380	57.5193	18.896	16.66	8.55869	7.63755	12.655	13.1402	9.37229	8.78078	41.5499	50.2183	15.1072
AT2G05518	11.5039	26.2444	16.66	20.5408	9.54694	23.9039	23.3603	6.48851	10.0352	15.9807	10.3012	14.3518
AT2G05520	286.158	386.317	128.074	100.993	245.356	194.747	259.883	103.095	117.913	151.817	369.555	222.831
AT2G05540	103.535	78.7332	42.6913	35.9465	90.6959	49.917	68.6209	46.1405	15.0528	6.3923	42.4924	13.5965
AT2G05580	12864.2	10597.5	11745.3	13061.4	10417.6	11494.3	11637.8	11824.9	16028.7	11894.5	9514.44	10905.9
AT2G05590	381.065	378.969	386.304	433.07	415.292	442.223	375.225	369.124	347.468	408.308	403.034	364.839
AT2G05620	166.806	204.706	170.765	184.012	162.298	179.279	195.643	156.445	159.308	193.367	157.093	162.402
AT2G05630	544.995	447.204	538.326	579.423	584.273	582.131	563.567	566.663	664.831	624.048	661.852	537.061
AT2G05632	77.651	48.2897	57.2688	72.7488	91.6506	66.0873	112.421	80.7459	104.115	66.3201	91.4231	61.9395
AT2G05635	31.6356	8.39821	22.9075	3.42347	15.2751	12.655	7.3001	7.9304	13.7984	11.9856	11.5888	4.53216
AT2G05655	4.31394	9.44798	4.165	5.13521	13.3657	2.81223	8.76012	8.65134	12.544	3.19615	5.1506	9.06432
AT2G05665	2.87596	4.1991	11.4538	3.42347	7.63755	2.10917	26.2803	12.977	8.78078	5.59326	10.3012	6.04288
AT2G05710	14932	16476.2	15458.4	13301.1	14626.9	14326.2	14074.6	15293.4	14441.9	14439.4	13286	13596.5
AT2G05720	21.5697	15.7466	17.7013	7.70282	12.411	7.03057	8.76012	7.20945	11.2896	10.3875	23.1777	4.53216
AT2G05755	58.9572	31.4933	62.475	36.8024	25.7767	54.1354	51.1007	51.1871	35.1231	30.3634	59.2318	43.0555
AT2G05765	376.751	340.127	358.19	298.698	431.522	327.624	372.305	300.634	227.046	278.065	542.1	241.715
AT2G05790	10.0659	25.1946	27.0725	46.2169	25.7767	18.2795	10.2201	22.3493	17.5616	21.574	28.3283	31.7251
AT2G05810	28.7596	32.543	39.5675	24.8202	53.4629	31.6376	29.2004	31.7216	37.6319	30.3634	37.3418	28.7037
AT2G05812	163.93	158.516	129.115	225.949	184.256	177.17	186.882	180.236	173.107	146.224	146.792	165.424
AT2G05830	782.262	872.364	879.856	855.013	848.723	956.157	896.452	1044.65	770.2	764.679	824.095	812.767
AT2G05840	1059.79	1160	1076.65	1187.09	1005.29	1195.2	1055.59	1239.3	1061.22	1085.89	955.435	1127.75
AT2G05850	5.75193	2.09955	4.165	6.84695	5.72817	2.81223	8.76012	4.32567	22.5792	13.5836	28.3283	8.30896
AT2G05914	14.3798	18.896	13.5363	9.41456	19.0939	14.0611	11.6802	8.65134	12.544	11.1865	7.72589	13.5965
AT2G05920	1541.52	1773.07	1704.53	1537.14	1851.15	1877.16	1842.54	1798.76	1615.66	1693.16	1431.87	1577.95
AT2G05940	35.9495	39.8915	33.32	47.0728	31.5049	41.4803	43.8006	23.7912	17.5616	12.7846	27.0406	31.7251
AT2G05990	142.36	130.172	77.0525	89.0103	66.8286	100.537	87.6012	110.305	77.7726	86.296	87.5601	108.016
AT2G06000	359.495	475.548	372.768	425.367	395.243	407.773	413.185	492.406	386.354	433.877	382.432	400.341
AT2G06002	37.3875	54.5883	32.2788	57.3432	48.6894	57.6507	65.7009	40.3729	32.6143	47.1432	33.4789	51.3645
AT2G06005	1534.33	1396.2	1606.65	1661.24	1570.47	1568.52	1439.58	1532.01	1840.2	1526.96	1697.12	1460.11
AT2G06010	1830.55	1701.69	1921.11	2016.43	1862.61	1902.47	1838.16	1802.36	1787.52	1821.8	2155.52	1840.06
AT2G06025	875.731	731.694	976.693	916.635	1111.26	930.144	982.593	940.113	1121.43	971.629	1304.39	918.518
AT2G06040	974.951	1119.06	945.455	1035.6	863.998	974.437	966.533	918.484	914.456	1021.17	750.699	1087.72
AT2G06050	103.535	66.1359	121.826	72.7488	94.5147	102.646	108.041	93.0019	55.1935	78.3056	75.9713	64.9609
AT2G06210	1728.45	1537.92	1693.07	1588.49	1622.98	1669.76	1554.92	1620.68	1758.67	1429.48	1241.29	1726
AT2G06255	33.0736	23.0951	23.9488	44.5052	41.0519	61.1659	29.2004	46.1405	17.5616	26.3682	36.0542	40.0341
AT2G06510	593.886	494.444	572.688	573.432	661.603	634.86	566.488	636.595	578.277	656.009	500.895	585.404
AT2G06520	57.5193	36.7421	48.9388	32.523	37.2331	27.4192	46.7206	35.3263	16.3072	36.7557	50.2183	26.4376
AT2G06530	884.359	931.151	949.62	991.096	1118.9	991.31	1172.4	891.088	1160.32	1133.83	1000.5	1093.01
AT2G06795	14.3798	9.44798	10.4125	16.2615	11.4563	9.84279	20.4403	12.977	7.52638	21.574	27.0406	6.04288
AT2G06990	1770.16	1728.98	1721.19	1762.23	1688.85	1841.31	1684.86	1807.41	1955.61	1898.51	1712.57	1939.76
AT2G07000	1.43798	8.39821	13.5363	11.9822	15.2751	6.32751	20.4403	20.1865	8.78078	3.99519	10.3012	1.51072
AT2G07040	8.62789	4.1991	4.165	0	1.90939	8.43668	7.3001	2.88378	20.0704	9.58845	16.7394	3.02144
AT2G07042	28.7596	23.0951	14.5775	32.523	34.369	33.7467	40.8805	36.7682	17.5616	42.349	25.753	54.3859
AT2G07050	412.701	447.204	419.624	377.438	307.412	362.777	322.664	336.681	418.969	389.93	413.335	407.139
AT2G07170	27.3216	12.5973	20.825	13.6939	13.3657	4.21834	5.84008	14.4189	7.52638	7.99037	10.3012	12.0858
AT2G07180	17.2558	46.1901	14.5775	27.3878	18.1392	14.0611	17.5202	25.2331	25.0879	39.1528	27.0406	38.5234
AT2G07275	15.8178	8.39821	21.8663	15.4056	13.3657	3.51528	8.76012	13.698	26.3423	15.9807	16.7394	15.1072
AT2G07305	70.4611	79.7829	121.826	77.0282	104.062	63.2751	51.1007	85.7925	94.0798	77.5066	64.3824	80.8235
AT2G07340	30.1976	48.2897	53.1038	42.7934	20.0486	39.3712	26.2803	16.5817	20.0704	30.3634	33.4789	33.9912
AT2G07360	1657.99	1699.59	1510.85	1439.57	1527.51	1345.65	1315.48	1552.19	1343.46	1472.63	1259.32	1311.3
AT2G07605	30.1976	6.29865	2.0825	11.9822	13.3657	4.9214	4.38006	20.1865	20.0704	8.78941	16.7394	7.5536
AT2G07671	23.0077	16.7964	18.7425	14.5498	28.6408	11.952	32.1204	10.0932	31.3599	29.5644	36.0542	15.1072
AT2G07680	28.7596	65.0861	33.32	55.6315	37.2331	45.6987	26.2803	37.4891	38.8863	28.7653	38.6295	45.3216
AT2G07689	117.914	137.521	113.496	103.56	98.3335	113.192	151.842	91.56	99.0974	118.257	186.709	119.347
AT2G07690	31.6356	14.6969	29.155	40.2258	52.5082	46.4017	40.8805	27.3959	15.0528	24.7702	28.3283	37.768
AT2G07695	0	8.39821	6.2475	5.13521	13.3657	4.21834	8.76012	6.48851	12.544	7.99037	2.5753	4.53216
AT2G07698	64.7092	59.8372	64.5575	54.7756	64.9192	56.9476	70.0809	69.9317	85.299	57.5307	99.149	63.4502
AT2G07707	4.31394	9.44798	15.6188	11.9822	11.4563	8.43668	14.6002	7.9304	28.8511	14.3827	21.89	6.79824
AT2G07715	11.5039	7.34843	10.4125	5.13521	8.59225	11.2489	2.92004	5.76756	3.76319	14.3827	2.5753	4.53216
AT2G07718	20.1317	29.3937	20.825	34.2347	27.6861	16.1703	55.4807	23.7912	31.3599	26.3682	42.4924	21.1501
AT2G07722	56.0813	44.0906	28.1138	46.2169	76.3755	61.869	59.8608	57.6756	33.8687	22.373	57.9442	44.5662
AT2G07725	14.3798	25.1946	17.7013	16.2615	25.7767	18.9825	18.9803	20.1865	20.0704	15.1817	20.6024	30.9698
AT2G07727	77.651	52.4888	74.97	62.4784	95.4694	74.524	83.2211	68.4898	104.115	61.5259	113.313	86.111
AT2G07734	28.7596	49.3395	26.0313	22.2526	34.369	27.4192	24.8203	30.2797	23.8335	34.3586	19.3147	26.4376
AT2G07751	18.6938	30.4435	13.5363	20.5408	23.8674	18.2795	10.2201	5.76756	31.3599	15.9807	30.9036	24.9269
AT2G07771	80.527	127.023	88.5063	108.695	76.3755	108.271	96.3613	85.0715	146.764	147.822	135.203	111.038
AT2G07773	67.5851	76.6336	65.5988	66.7578	55.3723	49.917	68.6209	57.6756	76.5182	47.9422	27.0406	66.4717
AT2G07785	11.5039	9.44798	9.37125	4.27934	8.59225	10.5459	10.2201	7.9304	15.0528	4.79422	23.1777	8.30896
AT2G07815	4.31394	6.29865	9.37125	4.27934	12.411	5.62445	4.38006	7.20945	10.0352	12.7846	10.3012	6.79824
AT2G07845	23.0077	9.44798	17.7013	11.1263	16.2298	14.7642	23.3603	18.7446	18.816	8.78941	23.1777	12.0858
AT2G07850	11.5039	6.29865	16.66	11.9822	17.1845	11.2489	13.1402	12.2561	22.5792	15.9807	25.753	15.1072
AT2G08145	8.62789	2.09955	6.2475	5.99108	7.63755	9.84279	2.92004	8.65134	7.52638	10.3875	5.1506	9.06432
AT2G08330	10.0659	4.1991	5.20625	9.41456	13.3657	0	5.84008	11.5351	12.544	4.79422	6.43824	5.28752
AT2G08345	66.1471	72.4345	41.65	59.0549	58.2363	78.0393	70.0809	41.8148	71.5006	67.1191	47.643	61.9395
AT2G08435	4.31394	2.09955	2.0825	3.42347	4.77347	5.62445	1.46002	10.0932	16.3072	7.99037	7.72589	5.28752
AT2G08450	8.62789	16.7964	12.495	18.8291	15.2751	11.952	13.1402	16.5817	16.3072	9.58845	19.3147	10.575
AT2G08455	58.9572	55.6381	62.475	85.5869	48.6894	71.7118	65.7009	75.6992	67.7375	60.7268	73.396	65.7163
AT2G08555	8.62789	5.24888	11.4538	7.70282	10.5016	9.84279	13.1402	7.20945	5.01759	6.3923	10.3012	9.81968
AT2G08580	104.973	96.5794	114.538	104.416	152.751	78.7424	127.022	133.375	80.2814	83.0999	244.653	116.325
AT2G08585	77.651	52.4888	57.2688	52.208	96.4241	44.9956	73.001	67.7688	46.4127	51.1384	131.34	44.5662
AT2G08650	34.5116	16.7964	32.2788	5.13521	24.822	26.0131	13.1402	15.8608	0	14.3827	3.86295	9.06432
AT2G08660	503.293	341.177	558.11	344.059	452.525	397.227	316.824	343.891	505.522	398.72	296.159	351.998
AT2G08665	11.5039	9.44798	7.28875	13.6939	9.54694	8.43668	7.3001	5.04662	8.78078	9.58845	9.01354	7.5536
AT2G08725	15.8178	13.6471	6.2475	8.55869	16.2298	4.21834	8.76012	12.2561	13.7984	11.9856	9.01354	6.04288
AT2G08730	60.3952	43.0408	43.7325	64.1902	71.6021	56.9476	116.802	77.1411	46.4127	50.3393	34.7665	40.0341
AT2G08760	733.37	854.517	801.763	760.867	751.344	548.384	1059.97	576.035	682.392	741.506	3095.51	745.54
AT2G08765	34.5116	28.3439	44.7738	23.9643	43.9159	21.7948	36.5005	25.2331	17.5616	24.7702	25.753	18.1286
AT2G08770	10517.4	9947.67	11902.5	7511.1	12379.5	8752.35	14106.7	8505.71	10146.8	13113.8	45130.8	10278.9
AT2G08780	10.0659	12.5973	4.165	3.42347	13.3657	14.0611	8.76012	12.977	16.3072	13.5836	6.43824	23.4162
AT2G08860	201.317	127.023	133.28	85.5869	132.702	71.0087	91.9812	72.8155	90.3166	103.076	390.158	97.4414
AT2G08910	10.0659	12.5973	7.28875	10.2704	18.1392	5.62445	21.9003	11.5351	10.0352	11.9856	14.1641	9.81968
AT2G09090	31.6356	12.5973	30.1963	27.3878	40.0972	27.4192	23.3603	21.6284	31.3599	16.7798	2.5753	34.7466
AT2G09250	516.235	432.508	350.901	243.067	480.211	340.983	737.31	341.728	386.354	492.207	1698.41	372.392
AT2G09305	1.43798	13.6471	12.495	1.71174	5.72817	3.51528	7.3001	10.0932	5.01759	14.3827	7.72589	12.8411
AT2G09335	112.163	73.4843	104.125	63.3343	106.926	90.6943	109.501	63.4432	129.203	90.2912	86.2725	102.729
AT2G09465	546.433	404.164	477.934	259.328	533.674	402.148	490.566	488.801	449.074	534.556	1945.64	453.971
AT2G09605	14.3798	14.6969	27.0725	13.6939	24.822	23.9039	42.3406	42.5358	31.3599	27.9663	5.1506	12.8411
AT2G09640	74.775	97.6291	85.3825	52.208	75.4208	69.6026	39.4205	66.327	62.7199	67.1191	60.5195	90.6432
AT2G09685	37.3875	36.7421	37.485	29.9554	29.5955	35.1528	33.5804	34.6054	20.0704	33.5596	32.1912	20.3947
AT2G09690	549.309	382.118	481.058	413.385	535.583	471.751	429.246	441.939	402.662	543.345	1339.15	408.65
AT2G09695	273.216	347.476	319.664	326.942	363.738	404.258	405.885	314.332	309.836	306.83	780.315	266.642
AT2G09700	58.9572	80.8327	98.9188	68.4695	82.1037	103.349	116.802	74.2574	70.2462	67.9182	135.203	44.5662
AT2G09705	25.8837	19.9457	17.7013	11.9822	14.3204	16.1703	23.3603	21.6284	32.6143	15.9807	64.3824	27.193
AT2G09795	103.535	90.2807	106.208	160.047	105.971	104.755	121.182	134.817	112.896	119.057	158.381	123.124
AT2G09975	20.1317	15.7466	15.6188	6.84695	31.5049	12.655	8.76012	9.37229	11.2896	8.78941	11.5888	13.5965
AT2G09990	894.424	1375.21	994.394	1245.29	939.419	1200.12	1096.47	1162.88	760.165	943.663	1027.54	1021.25
AT2G10260	24.4457	16.7964	24.99	11.1263	22.9127	24.607	14.6002	10.8142	25.0879	18.3779	19.3147	11.3304
AT2G10931	2.87596	7.34843	17.7013	5.13521	3.81878	12.655	11.6802	28.1169	5.01759	17.5788	5.1506	3.02144
AT2G10950	601.076	642.463	623.709	640.19	716.021	797.266	724.17	635.874	731.314	784.654	652.838	712.304
AT2G11000	700.297	687.603	773.649	739.471	675.923	630.642	640.948	694.991	659.813	800.635	879.464	704.751
AT2G11215	194.127	192.109	162.435	157.48	170.89	169.437	170.822	164.375	191.923	159.807	193.147	169.956
AT2G11225	5104.83	3630.12	5336.41	3962.67	4590.17	4149.44	4343.56	4339.37	4850.75	4234.9	4088.29	4179.41
AT2G11270	182.624	156.417	143.693	201.985	198.576	187.013	245.283	133.375	158.054	185.377	435.225	160.892
AT2G11520	782.262	779.983	820.505	912.356	962.332	949.127	950.473	951.648	980.939	848.577	847.273	940.423
AT2G11522	8.62789	10.4978	20.825	4.27934	4.77347	11.952	8.76012	8.65134	6.27199	13.5836	16.7394	9.06432
AT2G11851	23.0077	12.5973	8.33	10.2704	7.63755	16.1703	14.6002	13.698	0	10.3875	7.72589	6.04288
AT2G11890	366.685	419.91	463.356	435.637	447.752	429.568	512.467	434.73	370.047	394.724	508.621	435.843
AT2G11891	24.4457	26.2444	45.815	26.5319	33.4143	33.7467	29.2004	28.8378	37.6319	23.9711	36.0542	39.2787
AT2G11910	588.134	1060.27	609.131	800.237	597.639	828.904	694.969	801.691	408.934	689.569	454.54	753.849
AT2G12170	5.75193	2.09955	14.5775	0	9.54694	2.81223	10.2201	2.88378	7.52638	9.58845	6.43824	6.04288
AT2G12190	152.426	176.362	182.219	132.66	216.716	203.183	191.263	263.145	132.966	158.209	166.107	172.222
AT2G12400	258.837	179.512	193.673	207.976	274.952	213.729	360.625	201.865	254.643	162.205	244.653	206.213
AT2G12550	573.755	538.535	648.699	625.64	608.14	602.52	528.527	572.43	656.05	628.043	681.166	646.588
AT2G13100	116.476	163.765	207.209	162.615	166.117	215.838	229.223	158.608	198.195	187.774	198.298	137.475
AT2G13290	1406.35	1483.33	1649.34	1818.72	1751.86	1904.58	2176.89	1888.88	1887.87	1806.62	1751.2	1587.01
AT2G13360	2995.32	2138.39	3218.5	2894.55	3193.45	2733.48	3298.18	2888.11	2828.67	2576.1	2827.68	2525.92
AT2G13370	2641.57	2310.56	2555.23	2183.32	2454.52	2472.65	2303.91	2578.1	2481.2	2100.67	1062.31	2435.28
AT2G13440	406.949	420.96	427.954	361.177	362.784	383.166	359.165	364.077	323.635	354.772	285.858	334.624
AT2G13540	1597.6	1563.12	1622.27	1669.8	1528.47	1621.25	1492.14	1600.5	1848.98	1654.01	1558.06	1808.33
AT2G13547	66.1471	157.466	61.4338	81.3075	76.3755	102.646	70.0809	51.1871	112.896	136.635	106.875	156.359
AT2G13550	10.0659	6.29865	18.7425	14.5498	5.72817	14.0611	8.76012	10.0932	12.544	8.78941	5.1506	25.6822
AT2G13555	28.7596	79.7829	54.145	81.3075	50.5988	57.6507	43.8006	67.0479	23.8335	50.3393	59.2318	58.9181
AT2G13560	967.761	1030.88	914.218	791.679	820.082	894.288	824.911	908.391	748.875	924.486	779.028	868.664
AT2G13600	135.17	110.226	152.023	131.804	161.343	174.358	140.162	160.771	116.659	133.439	123.614	118.591
AT2G13610	25.8837	27.2942	17.7013	15.4056	36.2784	23.2009	46.7206	24.5121	17.5616	10.3875	14.1641	21.1501
AT2G13650	158.178	213.104	208.25	170.318	177.573	179.983	181.042	157.887	173.107	192.568	166.107	200.17
AT2G13660	17.2558	23.0951	20.825	28.2437	38.1878	26.7162	11.6802	44.6986	22.5792	20.775	12.8765	29.459
AT2G13665	405.511	404.164	396.716	476.719	396.198	451.362	521.227	430.404	390.118	418.695	561.415	389.766
AT2G13680	27.3216	13.6471	6.2475	3.42347	20.0486	5.62445	8.76012	24.5121	13.7984	4.79422	21.89	18.884
AT2G13690	77.651	76.6336	80.1763	62.4784	53.4629	76.6332	74.461	87.9553	63.9743	62.3249	61.8071	88.3771
AT2G13790	201.317	128.073	108.29	96.7132	115.518	142.721	97.8213	106.7	82.7902	99.0806	145.504	122.368
AT2G13800	115.039	74.5341	92.6713	78.7399	104.062	86.476	99.2813	113.909	116.659	94.2864	106.875	96.6861
AT2G13840	463.03	499.693	546.656	559.738	510.761	548.384	513.927	556.57	444.057	518.575	504.758	521.954
AT2G13960	44.5774	53.5386	43.7325	55.6315	22.9127	41.4803	37.9605	39.652	30.1055	37.5547	48.9307	23.4162
AT2G14045	366.685	332.779	442.531	476.719	384.742	442.223	493.487	411.66	508.031	413.901	469.992	383.723
AT2G14050	28.7596	31.4933	40.6088	33.3789	48.6894	23.9039	33.5804	33.1635	45.1583	32.7605	15.4518	24.1715
AT2G14060	57.5193	12.5973	78.0938	61.6225	58.2363	40.7773	105.121	46.1405	122.931	47.9422	96.5737	52.8752
AT2G14080	71.8991	43.0408	52.0625	48.7845	73.5115	47.1048	99.2813	47.5824	46.4127	35.1576	86.2725	64.2056
AT2G14110	23.0077	10.4978	12.495	28.2437	24.822	40.0742	37.9605	33.1635	22.5792	26.3682	20.6024	26.4376
AT2G14115	56.0813	43.0408	56.2275	53.0639	53.4629	40.0742	39.4205	38.931	35.1231	63.1239	52.7936	64.9609
AT2G14120	1666.62	1438.19	1611.86	1540.56	1552.33	1554.46	1474.62	1598.34	1491.48	1546.94	1444.74	1445
AT2G14170	1133.13	1140.06	1243.25	1166.55	1420.58	1290.81	1337.38	1345.28	1206.73	1237.71	1411.26	1226.7
AT2G14255	261.713	186.86	219.704	181.444	194.758	200.371	216.083	239.354	217.011	196.563	194.435	200.926
AT2G14260	936.126	974.192	1059.99	1175.96	1006.25	1134.03	963.613	992.021	1049.93	1001.19	969.6	1006.14
AT2G14285	107.849	100.778	113.496	139.507	81.149	108.271	113.882	105.979	102.861	98.2816	128.765	112.549
AT2G14460	80.527	151.168	96.8363	115.542	89.7413	127.253	143.082	104.537	82.7902	116.659	78.5466	106.506
AT2G14520	4252.11	3553.49	4268.08	4659.35	4596.85	4269.66	4512.92	4181.48	5787.79	4908.48	4972.9	4392.42
AT2G14530	391.131	376.869	400.881	375.726	325.551	361.371	379.605	420.311	429.004	337.194	342.515	334.624
AT2G14610	7.18991	26.2444	6.2475	15.4056	26.7314	11.952	48.1806	8.65134	3.76319	7.99037	32.1912	14.3518
AT2G14660	5.75193	8.39821	6.2475	6.84695	13.3657	10.5459	0	2.88378	15.0528	12.7846	25.753	16.6179
AT2G14680	369.561	349.575	345.695	325.23	367.557	321.297	335.804	288.378	449.074	338.792	339.939	330.092
AT2G14720	2155.53	2390.34	2149.14	2404.99	2264.53	2547.88	2144.77	2520.42	2323.14	2504.98	2020.32	2476.82
AT2G14740	1883.76	1903.24	1869.04	2102.87	1825.38	1780.14	1944.75	1929.97	2096.1	1948.05	1815.58	1935.23
AT2G14750	370.999	333.829	474.81	481.854	372.331	397.93	382.525	382.822	503.013	468.236	488.019	401.096
AT2G14775	47.4534	55.6381	28.1138	38.5141	47.7347	48.5109	39.4205	64.8851	40.1407	39.9519	9.01354	58.1627
AT2G14800	18.6938	14.6969	12.495	11.9822	17.1845	17.5764	16.0602	23.0702	11.2896	20.775	7.72589	20.3947
AT2G14825	169.682	178.462	216.58	240.499	231.036	215.838	262.803	227.098	260.915	220.534	294.872	213.767
AT2G14835	592.448	578.426	606.008	603.387	580.454	562.445	595.688	638.757	684.901	691.167	694.043	553.679
AT2G14850	240.143	228.851	250.941	278.157	311.23	289.659	348.945	300.634	242.099	297.242	280.707	251.535
AT2G14860	181.186	181.611	197.838	159.192	165.162	203.886	170.822	176.632	112.896	131.042	141.641	140.497
AT2G14878	17373.7	17063.1	17458.6	16660.3	17940.6	16448.7	19170.1	14493.2	16632.1	16449	23012.9	16088.4
AT2G14880	1610.54	1551.57	1596.24	1894.89	1619.16	1587.5	1845.46	1731.71	1800.06	1876.14	1836.19	1951.09
AT2G14910	3232.58	3305.74	3214.34	2939.91	3094.16	3099.78	3261.68	2795.1	2846.23	2919.68	2856.01	2806.92
AT2G14960	96.3447	99.7287	96.8363	89.0103	105.971	106.162	94.9013	86.5134	86.5534	87.8941	106.875	64.9609
AT2G15000	197.003	248.797	221.786	201.129	273.043	246.07	226.303	188.167	173.107	223.73	239.503	222.076
AT2G15010	9004.64	6758.46	10417.7	7666.87	10777.5	9948.25	12430.6	9707.53	10454.1	7334.36	8815.24	6693.24
AT2G15020	18.6938	4.1991	2.0825	0	16.2298	29.5284	5.84008	10.0932	5.01759	7.19133	12.8765	6.04288
AT2G15090	14.3798	12.5973	6.2475	14.5498	0	7.03057	0	5.76756	7.52638	24.7702	18.0271	24.9269
AT2G15128	5.75193	33.5928	8.33	10.2704	9.54694	17.5764	16.0602	21.6284	7.52638	10.3875	10.3012	15.8626
AT2G15230	264.589	270.842	228.034	263.608	290.227	256.616	284.704	285.494	257.151	265.28	260.105	281.749
AT2G15240	455.84	433.557	382.139	451.043	434.386	390.9	346.025	445.544	403.916	413.901	403.034	416.203
AT2G15270	533.491	489.195	471.686	515.233	424.839	465.424	376.685	421.032	491.724	506.59	352.816	561.988
AT2G15280	28.7596	12.5973	15.6188	9.41456	16.2298	13.3581	7.3001	12.977	7.52638	19.9759	25.753	18.884
AT2G15290	329.298	372.67	331.118	307.257	341.781	314.969	292.004	283.331	392.626	345.184	431.362	318.006
AT2G15292	224.325	372.67	248.859	301.266	259.677	333.249	340.185	346.775	218.265	271.673	301.31	240.96
AT2G15390	24.4457	29.3937	4.165	5.13521	16.2298	7.73362	18.9803	11.5351	2.50879	4.79422	18.0271	1.51072
AT2G15430	391.131	471.349	389.428	525.503	391.425	416.913	397.125	395.799	441.548	447.461	462.266	437.353
AT2G15440	18.6938	30.4435	33.32	52.208	52.5082	46.4017	58.4008	40.3729	20.0704	26.3682	36.0542	42.3002
AT2G15480	119.352	79.7829	58.31	93.2897	114.563	87.8821	75.921	62.7222	36.3775	73.5114	103.012	61.9395
AT2G15490	66.1471	54.5883	41.65	58.1991	51.5535	58.3537	36.5005	51.9081	18.816	47.9422	51.506	30.9698
AT2G15530	442.898	390.517	417.541	430.502	473.528	363.48	445.306	486.638	554.444	454.652	382.432	478.898
AT2G15555	20.1317	16.7964	14.5775	5.99108	19.0939	2.81223	14.6002	9.37229	25.0879	20.775	30.9036	15.1072
AT2G15560	2106.64	2049.16	2360.51	2399	2202.48	2043.79	2495.17	2309.91	2829.92	2638.42	2729.82	2365.03
AT2G15570	80.527	60.887	48.9388	57.3432	87.8319	49.214	99.2813	54.0709	50.1759	94.2864	92.7107	100.463
AT2G15580	35.9495	11.5475	20.825	29.0995	36.2784	31.6376	26.2803	23.0702	46.4127	27.9663	57.9442	31.7251
AT2G15620	6936.82	9032.27	7984.31	8068.27	7548.77	9005.45	6888.37	8227.43	3975.19	5846.55	4452.69	5981.69
AT2G15630	188.376	230.951	180.136	237.932	231.991	196.856	200.023	251.61	149.273	186.975	124.902	181.286
AT2G15690	681.603	892.309	895.475	911.5	844.904	915.38	927.112	941.554	885.604	973.227	927.107	1009.92
AT2G15695	1896.7	1788.82	1920.07	2044.67	2047.82	2115.5	2051.33	2008.55	2418.48	2226.92	2364.12	2210.94
AT2G15730	212.821	192.109	236.364	190.003	249.175	219.354	202.943	211.237	255.897	235.716	234.352	279.483
AT2G15790	84.8409	77.6834	59.3513	56.4873	59.191	53.4323	35.0405	78.583	33.8687	52.7364	55.3689	51.3645
AT2G15820	283.282	318.082	297.798	327.798	324.596	398.633	362.085	386.427	248.371	273.271	238.215	294.59
AT2G15830	11.5039	24.1448	12.495	17.1174	23.8674	22.4978	14.6002	5.76756	12.544	31.9615	41.2048	17.3733
AT2G15860	240.143	308.634	179.095	242.211	231.036	263.646	258.423	278.285	257.151	269.276	151.943	270.419
AT2G15880	1133.13	715.947	1084.98	535.774	657.784	723.445	563.567	744.736	632.216	548.938	547.251	537.061
AT2G15890	3139.11	2659.08	3376.77	3069.15	3387.26	2903.62	3445.65	2895.32	3330.42	3068.3	3918.32	2874.9
AT2G15900	1597.6	1429.79	1563.96	1466.96	1534.19	1507.35	1721.36	1557.96	1920.48	1514.18	1230.99	1493.35
AT2G15910	314.918	346.426	360.273	454.466	401.926	438.004	423.406	425.358	360.012	356.371	359.254	407.139
AT2G15960	191.252	160.616	175.971	258.472	200.486	172.952	191.263	99.4904	169.344	166.2	271.694	249.269
AT2G15970	195.565	191.059	124.95	118.966	113.609	131.472	162.062	114.63	92.8254	126.248	173.833	186.574
AT2G15980	33.0736	56.6879	53.1038	75.3164	66.8286	82.9607	56.9408	77.8621	65.2287	79.9037	42.4924	67.227
AT2G16060	67.5851	133.322	129.115	103.56	90.6959	111.083	170.822	149.236	130.457	123.052	178.983	202.436
AT2G16070	1318.63	1342.66	1437.97	1550.83	1366.17	1513.68	1452.72	1510.38	1615.66	1483.81	1525.86	1485.04
AT2G16090	385.379	388.417	409.211	415.952	380.923	387.384	432.166	455.637	456.601	387.533	305.173	433.577
AT2G16250	63.2712	72.4345	53.1038	66.7578	109.79	111.083	74.461	93.0019	56.4479	85.497	74.6836	69.4931
AT2G16280	811.021	723.295	873.609	821.634	870.681	907.646	890.612	892.53	1131.47	1069.11	1136.99	966.861
AT2G16365	181.186	236.2	186.384	185.724	109.79	176.467	135.782	165.096	92.8254	168.597	104.3	195.638
AT2G16370	61.8332	56.6879	60.3925	53.0639	74.4661	78.7424	81.7611	62.7222	58.9567	54.3345	39.9171	44.5662
AT2G16390	237.267	254.046	199.92	226.805	308.366	272.786	216.083	267.471	258.406	281.261	193.147	276.462
AT2G16400	25.8837	8.39821	11.4538	16.2615	13.3657	14.0611	14.6002	15.8608	23.8335	13.5836	23.1777	14.3518
AT2G16405	299.1	298.136	332.159	267.031	327.46	275.598	243.823	291.983	262.169	219.735	307.748	234.162
AT2G16430	99.2207	99.7287	53.1038	63.3343	30.5502	59.0568	32.1204	67.7688	27.5967	43.148	60.5195	70.2485
AT2G16440	64.7092	108.127	118.703	71.0371	78.2849	63.9782	71.5409	57.6756	62.7199	68.7172	64.3824	71.7592
AT2G16450	74.775	61.9368	54.145	47.9286	44.8706	54.1354	35.0405	46.1405	56.4479	38.3538	11.5888	40.0341
AT2G16460	106.411	138.57	204.085	141.218	126.974	126.55	144.542	119.677	121.677	125.449	157.093	134.454
AT2G16485	2279.2	2064.91	2299.08	1869.22	1979.08	2140.81	1937.45	2488.7	2530.12	2190.96	1073.9	2412.62
AT2G16500	1020.97	899.658	1059.99	940.6	950.875	883.039	1042.45	800.249	1512.8	1203.35	1039.13	1213.86
AT2G16510	313.48	248.797	338.406	299.554	279.725	292.472	337.264	257.377	318.617	311.624	440.376	279.483
AT2G16530	310.604	352.725	361.314	282.437	359.92	328.327	354.785	356.868	294.783	282.06	409.472	302.144
AT2G16570	1294.18	1549.47	1466.08	1612.46	1433	1600.86	1670.26	1658.89	1435.03	1610.06	1831.04	1549.24
AT2G16586	255.961	440.906	186.384	1400.2	153.706	303.017	243.823	1205.42	116.659	227.726	320.625	1250.88
AT2G16595	532.053	599.422	603.925	635.055	671.15	655.249	690.589	720.945	521.829	664	686.317	620.15
AT2G16600	1472.49	2053.36	1483.78	2090.03	1278.34	1716.86	1389.94	1447.66	1430.01	1457.44	1577.37	1611.94
AT2G16640	3655.35	3974.45	3341.37	3636.59	3287.97	3697.38	3346.36	3619.14	3551.2	3724.31	1999.72	4010.96
AT2G16650	245.895	214.154	244.694	213.111	204.305	239.742	216.083	227.098	159.308	164.602	164.819	198.66
AT2G16660	335.05	323.331	313.416	356.897	274.952	248.179	376.685	228.54	184.396	146.224	386.295	182.042
AT2G16700	158.178	83.9821	77.0525	106.128	116.473	82.9607	131.402	62.7222	68.9919	48.7413	187.997	71.0038
AT2G16710	716.115	620.417	731.999	661.587	699.791	659.467	781.11	656.06	676.12	719.133	882.039	605.043
AT2G16720	163.93	92.3803	148.899	136.939	205.259	144.127	259.883	169.422	180.633	156.611	178.983	147.295
AT2G16730	8.62789	4.1991	0	3.42347	5.72817	1.40611	32.1204	8.65134	51.4303	33.5596	50.2183	9.06432
AT2G16740	5.75193	2.09955	2.0825	1.71174	0	8.43668	14.6002	2.88378	5.01759	4.79422	10.3012	12.0858
AT2G16760	12.9418	18.896	6.2475	16.2615	12.411	25.31	35.0405	13.698	35.1231	28.7653	38.6295	15.1072
AT2G16770	1423.6	1521.12	1363	1745.12	1411.04	1572.74	1438.12	1528.4	1797.55	1881.73	1800.13	1729.77
AT2G16780	245.895	335.928	264.478	326.942	243.447	349.419	214.623	343.17	193.177	285.256	184.134	367.86
AT2G16790	51.7673	34.6426	24.99	41.0817	30.5502	43.5895	18.9803	33.8844	52.6847	39.9519	59.2318	37.768
AT2G16800	2106.64	2191.93	2015.86	2328.82	2133.74	2310.24	2455.75	2441.84	2150.04	2302.82	2405.33	2340.1
AT2G16860	619.77	581.576	621.626	651.316	594.774	655.249	446.766	550.081	702.462	596.881	256.242	781.797
AT2G16870	46.0154	47.2399	39.5675	46.2169	48.6894	44.9956	55.4807	72.0945	15.0528	38.3538	7.72589	58.1627
AT2G16880	165.368	182.661	127.033	172.03	169.936	145.533	178.122	191.05	131.712	170.994	130.053	161.647
AT2G16890	1110.12	977.341	1275.53	1178.53	1492.19	1198.71	1620.62	1276.79	1970.66	1597.28	1473.07	1445.76
AT2G16900	234.391	229.901	208.25	259.328	197.622	233.415	221.923	209.074	199.449	330.801	278.132	295.346
AT2G16920	996.521	848.219	1025.63	888.392	867.817	946.314	1003.03	960.299	1207.98	1082.7	879.464	1040.13
AT2G16930	362.371	427.259	472.728	518.656	429.612	427.458	359.165	408.776	322.38	397.92	377.281	363.328
AT2G16940	1741.4	1680.69	1763.88	1548.27	1496.01	1568.52	1099.39	1480.1	1441.3	1396.72	894.916	1463.13
AT2G16950	1609.1	1443.44	1551.46	1425.88	1473.09	1471.5	1616.24	1648.8	1589.32	1530.16	1722.87	1524.32
AT2G16953	40.2635	20.9955	27.0725	15.4056	43.9159	12.655	27.7404	16.5817	17.5616	28.7653	36.0542	22.6608
AT2G17010	63.2712	59.8372	58.31	39.37	70.6474	42.1834	52.5607	56.2337	38.8863	43.947	32.1912	43.0555
AT2G17020	815.335	924.852	875.691	941.456	904.095	969.515	789.87	1018.7	919.473	945.261	909.08	924.56
AT2G17030	445.774	524.888	518.543	564.873	532.719	527.996	525.607	482.312	535.628	628.043	529.224	606.554
AT2G17033	690.231	637.214	766.36	749.741	812.445	744.537	740.23	712.294	801.56	720.731	700.481	688.888
AT2G17036	60.3952	39.8915	67.6813	51.3521	72.5568	78.7424	33.5804	57.6756	61.4655	66.3201	60.5195	40.0341
AT2G17110	648.53	608.87	606.008	736.903	674.014	691.808	724.17	649.572	625.944	679.981	454.54	620.15
AT2G17120	411.263	416.761	319.664	326.086	310.276	321.297	329.964	341.007	486.706	460.245	422.349	462.28
AT2G17130	310.604	424.109	305.086	306.401	301.683	318.485	404.425	270.354	332.415	306.83	370.843	309.698
AT2G17140	122.228	141.72	135.363	106.128	91.6506	137.799	122.642	140.584	127.949	135.037	95.286	116.325
AT2G17150	215.697	252.996	206.168	237.932	210.033	221.463	262.803	257.377	253.388	199.759	189.284	265.887
AT2G17180	25.8837	31.4933	15.6188	8.55869	11.4563	18.2795	7.3001	18.7446	27.5967	16.7798	34.7665	22.6608
AT2G17190	2221.68	2495.32	2456.31	2551.34	2489.84	2257.52	2525.83	2437.52	2709.5	2442.66	2776.17	2495.71
AT2G17200	4227.67	3987.05	4058.79	4245.11	3890.38	4034.14	4156.68	4322.79	4392.9	4219.71	4007.16	4291.95
AT2G17210	79.089	74.5341	91.63	71.0371	63.0098	40.7773	59.8608	66.327	66.4831	59.1287	55.3689	58.9181
AT2G17220	603.952	682.354	549.78	589.694	557.541	587.052	683.289	508.987	515.557	541.747	600.044	611.841
AT2G17230	87.7169	132.272	147.858	96.7132	78.2849	99.131	48.1806	129.049	47.6671	95.0854	72.1083	135.209
AT2G17240	557.937	633.015	537.285	623.072	557.541	631.345	531.447	612.803	534.373	515.379	536.95	572.563
AT2G17250	828.277	666.608	871.526	799.381	765.665	727.664	731.47	794.482	716.261	812.621	746.836	720.613
AT2G17260	64.7092	44.0906	43.7325	45.361	50.5988	44.2926	40.8805	51.1871	50.1759	24.7702	29.6159	39.2787
AT2G17265	796.642	699.151	625.791	756.588	807.671	733.288	763.59	796.644	661.067	767.875	782.89	810.501
AT2G17270	140.922	192.109	168.683	195.994	192.848	210.214	186.882	198.26	208.23	214.941	167.394	168.445
AT2G17280	46.0154	10.4978	27.0725	7.70282	19.0939	32.3406	21.9003	12.2561	21.3248	10.3875	27.0406	9.06432
AT2G17290	507.607	693.902	563.316	570.009	477.347	568.07	563.567	647.409	525.592	629.641	423.636	670.004
AT2G17320	212.821	156.417	215.539	201.985	162.298	193.341	77.381	165.817	170.598	156.611	212.462	166.179
AT2G17340	267.465	234.1	269.684	185.724	181.392	170.843	208.783	178.073	180.633	182.979	137.778	227.363
AT2G17350	122.228	145.919	173.889	148.921	133.657	139.205	124.102	135.538	148.019	135.836	182.846	126.9
AT2G17360	2947.86	3446.41	3016.5	3206.08	2434.47	2789.73	2444.07	3001.29	2431.02	2942.85	2935.84	3101.51
AT2G17370	402.635	354.824	290.509	347.483	338.916	316.376	290.544	372.729	312.345	338.792	306.46	299.122
AT2G17380	654.282	582.625	614.338	728.344	578.545	638.376	565.027	528.453	520.575	542.546	779.028	619.395
AT2G17390	1836.3	2044.96	1950.26	2142.24	1832.06	1855.37	1849.84	1796.6	2022.09	2050.33	2131.06	1940.52
AT2G17410	2556.73	2648.58	2600	2493.15	2644.5	2476.17	2531.67	2400.03	2532.63	2546.53	1693.26	2567.47
AT2G17420	402.635	422.01	467.521	434.781	387.606	410.585	432.166	434.73	272.204	306.83	413.335	383.723
AT2G17430	61.8332	30.4435	77.0525	52.208	71.6021	52.0262	23.3603	52.629	15.0528	16.7798	23.1777	31.7251
AT2G17440	740.56	828.273	800.721	771.994	744.661	717.821	756.29	786.551	678.629	687.172	712.07	762.158
AT2G17442	24.4457	57.7377	38.5263	31.6671	49.6441	35.8559	30.6604	29.5588	35.1231	45.5451	52.7936	28.7037
AT2G17450	1348.83	1067.62	1445.26	1593.63	1633.48	1347.76	1627.92	1579.59	1378.58	1393.52	1708.71	1189.69
AT2G17480	207.069	228.851	172.848	231.94	201.44	222.869	235.063	220.609	217.011	176.587	172.545	204.703
AT2G17500	291.91	282.39	228.034	296.986	370.421	352.231	605.908	289.82	214.502	290.85	333.501	292.324
AT2G17510	1913.95	1970.43	2197.04	2225.26	1978.13	1953.79	1935.99	2256.56	1886.61	2123.04	1967.53	2221.51
AT2G17520	1915.39	2316.85	1940.89	2205.57	1884.57	2129.56	1931.61	2473.56	1657.06	1844.98	1753.78	1976.02
AT2G17525	102.097	143.819	110.373	111.263	127.929	132.878	160.602	135.538	114.15	136.635	136.491	129.167
AT2G17530	207.069	234.1	255.106	184.012	248.22	231.306	204.403	229.261	204.467	230.922	163.531	237.938
AT2G17540	86.2789	70.335	58.31	84.731	70.6474	56.9476	81.7611	85.7925	95.3342	84.6979	83.6972	90.6432
AT2G17550	25.8837	37.7919	22.9075	8.55869	23.8674	29.5284	32.1204	28.1169	31.3599	10.3875	16.7394	27.193
AT2G17560	228.639	191.059	183.26	223.382	192.848	190.528	211.703	210.516	233.318	186.975	190.572	185.063
AT2G17570	418.453	494.444	469.604	579.423	494.532	478.782	432.166	495.289	524.338	550.537	471.279	562.743
AT2G17580	530.615	450.354	485.223	507.53	527.946	483.703	557.727	526.29	437.785	542.546	418.486	579.361
AT2G17630	18.6938	10.4978	3.12375	18.8291	7.63755	7.03057	8.76012	8.65134	2.50879	3.19615	7.72589	18.1286
AT2G17640	878.607	754.789	932.96	816.499	1041.57	826.092	912.512	866.576	988.465	739.908	963.161	885.282
AT2G17650	222.887	326.48	334.241	308.969	348.463	376.135	362.085	321.542	322.38	323.61	329.638	374.658
AT2G17660	14.3798	13.6471	22.9075	10.2704	14.3204	7.03057	33.5804	20.9074	33.8687	12.7846	24.4653	8.30896
AT2G17670	303.414	352.725	360.273	429.646	420.065	386.681	439.466	433.288	378.828	503.393	364.405	421.491
AT2G17695	471.658	413.612	632.039	598.252	767.574	674.934	785.49	661.107	726.296	588.091	719.796	595.979
AT2G17700	1475.37	1417.2	1426.51	1543.99	1521.78	1481.34	1384.1	1534.89	1574.27	1455.85	1522	1454.07
AT2G17705	94.9068	55.6381	93.7125	76.1723	75.4208	68.1965	80.3011	67.0479	99.0974	117.458	109.45	68.7377
AT2G17710	25.8837	25.1946	13.5363	10.2704	21.0033	4.21834	20.4403	9.37229	27.5967	37.5547	30.9036	27.9483
AT2G17720	148.112	137.521	135.363	142.93	96.4241	125.144	119.722	112.467	200.704	122.253	154.518	126.9
AT2G17730	179.748	156.417	133.28	117.254	128.884	146.939	150.382	148.515	131.712	71.1143	150.655	135.965
AT2G17760	1108.68	1137.96	1131.84	1194.79	1158.04	1180.43	1328.62	1064.84	1075.02	1200.95	1358.47	1188.18
AT2G17780	324.984	248.797	416.5	354.33	504.079	435.192	470.126	462.126	505.522	367.557	404.322	296.856
AT2G17787	960.572	923.803	905.888	875.554	991.927	996.231	861.411	984.09	1150.28	1037.15	779.028	1046.17
AT2G17790	1718.39	1302.77	1550.42	1624.44	1754.73	1559.38	1806.04	1630.78	2124.95	1746.7	1721.59	1598.34
AT2G17800	169.682	157.466	155.146	138.651	182.347	165.921	214.623	160.771	185.651	175.788	151.943	203.192
AT2G17820	599.638	697.051	623.709	724.065	584.273	673.528	528.527	565.942	460.364	616.058	330.926	756.115
AT2G17830	76.213	89.2309	86.4238	142.93	117.427	111.083	99.2813	128.328	43.9039	51.9374	86.2725	74.0253
AT2G17840	5153.73	5679.29	5377.02	5831.89	5879.01	5824.12	6026.96	5577.23	7286.79	6695.13	6086.72	6468.15
AT2G17860	10.0659	3.14933	17.7013	6.84695	6.68286	9.13974	7.3001	13.698	10.0352	7.99037	3.86295	3.02144
AT2G17870	313.48	266.643	300.921	254.193	260.632	286.847	284.704	322.262	356.249	307.629	185.421	314.985
AT2G17880	4.31394	10.4978	11.4538	8.55869	20.0486	5.62445	5.84008	2.16284	11.2896	13.5836	18.0271	7.5536
AT2G17900	171.12	177.412	162.435	139.507	150.842	184.201	116.802	144.189	150.528	190.97	169.97	159.381
AT2G17930	12880	10643.7	13557.1	11407	12487.4	11458.4	12083.1	12716.8	14362.8	12834.9	10373.3	12647
AT2G17970	8.62789	12.5973	32.2788	33.3789	21.958	22.4978	23.3603	22.3493	20.0704	16.7798	39.9171	13.5965
AT2G17972	64.7092	96.5794	106.208	123.245	114.563	151.86	148.922	156.445	189.414	151.018	162.244	151.827
AT2G17975	33.0736	20.9955	37.485	35.0906	40.0972	25.31	8.76012	36.7682	25.0879	15.9807	7.72589	31.7251
AT2G17980	1446.61	1507.48	1368.2	1688.63	1574.29	1707.02	1527.18	1506.05	1460.12	1642.82	1458.91	1649.71
AT2G17990	615.456	769.486	589.348	672.713	639.645	684.777	586.928	581.082	610.891	562.522	475.142	673.026
AT2G18000	51.7673	18.896	44.7738	27.3878	31.5049	25.31	16.0602	36.0473	26.3423	31.1624	50.2183	31.7251
AT2G18020	3556.13	4872.01	3718.3	4193.76	2772.43	3609.49	3171.16	3725.84	2404.68	3095.47	2929.4	3630.26
AT2G18025	24.4457	15.7466	19.7838	13.6939	7.63755	7.73362	2.92004	6.48851	5.01759	7.99037	11.5888	6.04288
AT2G18030	244.457	193.159	266.56	273.022	248.22	222.869	216.083	260.261	232.063	220.534	291.009	247.758
AT2G18040	419.891	552.182	470.645	494.692	589.046	426.755	452.606	496.731	513.048	498.599	527.936	519.688
AT2G18050	1230.91	788.382	930.878	635.91	1404.36	1063.72	976.753	846.39	800.305	644.823	561.415	693.42
AT2G18090	2448.88	2504.76	2315.74	2318.55	2425.88	2416.41	2314.13	2660.29	2428.51	2593.67	2246.95	2453.41
AT2G18100	199.879	200.507	210.333	190.003	178.528	162.406	144.542	202.586	183.142	172.592	203.449	154.093
AT2G18110	504.731	586.825	520.625	648.748	541.312	595.489	480.346	521.964	555.698	546.541	498.32	577.095
AT2G18160	38.8255	14.6969	19.7838	7.70282	21.0033	14.0611	20.4403	21.6284	15.0528	22.373	15.4518	31.7251
AT2G18170	901.614	929.051	934.001	950.87	1032.02	1093.96	1057.05	1019.42	919.473	950.854	1045.57	876.217
AT2G18220	494.666	607.82	527.914	545.188	468.755	464.72	443.846	456.358	526.847	517.776	373.418	505.336
AT2G18230	40.2635	15.7466	16.66	11.9822	13.3657	21.0917	35.0405	20.9074	15.0528	11.1865	7.72589	19.6394
AT2G18240	434.27	416.761	433.16	485.278	463.981	497.764	569.408	553.686	439.039	426.686	424.924	388.255
AT2G18245	165.368	154.317	145.775	102.704	129.838	121.629	143.082	150.678	148.019	123.052	133.915	104.24
AT2G18250	486.038	444.055	519.584	502.395	474.483	452.065	462.826	489.522	531.864	469.035	524.073	460.77
AT2G18280	1622.04	1368.91	1627.47	1740.84	1712.72	1700.69	1788.52	1728.83	1778.74	1594.88	1460.19	1553.78
AT2G18290	133.732	135.421	147.858	154.912	124.11	128.659	170.822	177.353	125.44	168.597	121.039	179.02
AT2G18330	280.406	227.801	221.786	310.68	289.272	251.694	270.104	234.307	296.038	334.797	155.806	382.967
AT2G18340	2750.86	2944.62	2759.31	2755.9	2804.89	2968.31	2499.55	3219.02	4559.73	3498.18	1528.44	3383.26
AT2G18390	278.968	296.037	226.993	347.483	235.809	328.327	242.363	253.052	204.467	230.123	245.941	227.363
AT2G18400	152.426	123.874	139.528	169.462	151.796	171.546	148.922	155.003	144.256	149.42	169.97	136.72
AT2G18410	434.27	532.236	500.841	611.09	485.939	586.349	494.947	524.127	555.698	508.188	612.921	536.305
AT2G18420	38.8255	23.0951	21.8663	5.13521	40.0972	14.0611	13.1402	9.37229	26.3423	15.1817	42.4924	30.2144
AT2G18440	5078.95	4446.85	5355.15	4157.81	3909.47	4218.34	3775.61	3835.43	5380.11	4346.76	5236.87	4192.25
AT2G18465	64.7092	78.7332	65.5988	63.3343	50.5988	64.6812	45.2606	82.9087	37.6319	63.923	69.533	65.7163
AT2G18510	1259.67	1303.82	1294.27	1359.98	1237.28	1249.33	1385.56	1465.68	1324.64	1356.76	1368.77	1305.26
AT2G18520	69.0231	108.127	87.465	82.1634	115.518	104.052	83.2211	147.794	111.641	136.635	82.4095	138.231
AT2G18540	2911.91	2581.4	3573.57	2886.85	2543.31	3279.76	2689.36	3926.99	3817.13	3064.31	2644.83	3226.9
AT2G18550	25.8837	14.6969	6.2475	11.9822	11.4563	2.81223	2.92004	10.0932	2.50879	14.3827	24.4653	13.5965
AT2G18570	3047.08	3841.13	3193.51	3143.61	3145.72	3763.46	3631.07	3926.27	3360.53	4230.9	2749.13	3476.17
AT2G18600	86.2789	96.5794	90.5888	114.686	83.0584	89.2882	73.001	82.9087	135.475	116.659	136.491	95.1753
AT2G18630	149.55	342.227	217.621	325.23	221.489	279.817	251.123	292.704	171.852	266.079	271.694	266.642
AT2G18670	690.231	748.49	778.855	671.001	757.073	855.62	835.131	752.667	580.786	737.511	710.782	688.133
AT2G18680	188.376	208.905	244.694	215.679	240.583	236.93	315.364	249.447	254.643	240.51	293.584	194.127
AT2G18690	93.4688	60.887	22.9075	47.9286	51.5535	61.869	135.782	41.8148	22.5792	39.1528	108.163	64.2056
AT2G18700	14724.9	12327.5	15908.2	14463.3	18992.7	15508	18970	17475	19460.7	17657.9	17522.3	16159.4
AT2G18710	962.01	1049.78	935.043	987.673	1032.98	933.659	1052.67	998.509	852.99	918.893	981.188	901.9
AT2G18730	24.4457	16.7964	9.37125	8.55869	26.7314	6.32751	30.6604	14.4189	5.01759	14.3827	15.4518	22.6608
AT2G18735	359.495	311.783	331.118	260.184	386.651	426.052	477.426	441.939	395.135	379.543	553.689	336.89
AT2G18740	510.483	487.096	592.471	623.928	574.726	546.275	604.448	570.268	612.146	678.382	751.987	615.618
AT2G18750	2272.01	2304.26	2231.4	2280.03	2249.26	2073.31	2152.07	1918.44	2402.17	2257.28	2187.72	2461.72
AT2G18760	1499.81	1123.26	1349.46	1241.87	1324.16	1294.33	1201.6	1348.89	1564.23	1414.3	777.74	1422.34
AT2G18770	138.046	149.068	141.61	139.507	122.201	172.249	183.962	155.724	153.036	171.793	160.956	163.158
AT2G18780	181.186	174.263	142.651	163.471	170.89	195.45	148.922	163.655	131.712	181.381	157.093	142.008
AT2G18790	2447.44	2324.2	2428.2	2267.2	2256.9	2235.72	2141.85	2116.7	2606.64	2541.74	2340.95	2692.86
AT2G18840	750.626	802.029	700.761	783.12	663.512	764.926	674.529	746.178	811.595	826.204	737.823	747.051
AT2G18850	395.445	376.869	534.161	431.358	396.198	464.72	423.406	445.544	417.714	427.485	385.007	443.396
AT2G18860	168.244	120.724	199.92	176.309	177.573	139.908	135.782	147.794	214.502	222.132	204.736	201.681
AT2G18876	20.1317	14.6969	16.66	7.70282	3.81878	4.21834	2.92004	6.48851	5.01759	6.3923	7.72589	12.8411
AT2G18900	1724.14	1963.08	1932.56	1944.53	1799.6	1869.43	1686.32	1888.88	1817.62	1912.89	1953.36	1918.61
AT2G18910	50.3293	50.3892	41.65	30.8113	44.8706	38.6681	97.8213	33.1635	55.1935	29.5644	39.9171	45.3216
AT2G18915	3183.69	3541.94	3722.47	3804.34	3658.39	3659.41	4188.8	3885.89	4602.38	4463.42	4491.32	4123.51
AT2G18940	478.848	474.499	483.14	494.692	580.454	589.865	573.788	615.687	572.005	576.905	439.088	571.052
AT2G18950	87.7169	101.828	70.805	52.208	82.1037	100.537	121.182	80.0249	41.3951	54.3345	131.34	79.3128
AT2G18960	11191.8	12789.4	10645.7	11120.3	10651.5	11751.6	10956	12396.7	10125.5	11321.6	10204.6	12337.3
AT2G18990	21.5697	43.0408	56.2275	49.6404	31.5049	51.3231	18.9803	31.7216	47.6671	41.5499	29.6159	33.9912
AT2G19080	890.11	1018.28	892.351	1013.35	941.328	854.214	884.772	1005.72	974.667	1014.78	1039.13	1085.45
AT2G19090	20.1317	27.2942	22.9075	17.1174	5.72817	9.84279	17.5202	18.7446	7.52638	6.3923	2.5753	22.6608
AT2G19110	21.5697	12.5973	15.6188	6.84695	16.2298	10.5459	14.6002	11.5351	5.01759	11.9856	23.1777	9.06432
AT2G19120	319.232	356.924	359.231	396.267	356.101	385.978	449.686	424.637	336.178	334.797	262.68	394.298
AT2G19130	57.5193	41.991	18.7425	10.2704	34.369	25.31	37.9605	24.5121	10.0352	28.7653	47.643	21.9054
AT2G19160	440.022	402.064	459.191	434.781	474.483	388.087	490.566	368.403	480.434	426.686	489.307	431.31
AT2G19180	701.735	705.449	737.205	811.364	734.16	764.223	773.81	689.945	839.192	920.491	897.491	897.367
AT2G19190	51.7673	26.2444	28.1138	10.2704	11.4563	30.9345	35.0405	25.954	10.0352	23.1721	63.0948	11.3304
AT2G19240	56.0813	25.1946	60.3925	61.6225	63.0098	37.262	71.5409	53.3499	65.2287	44.7461	55.3689	43.8109
AT2G19260	710.363	571.078	603.925	609.379	652.056	646.109	506.627	716.62	523.084	559.326	329.638	587.67
AT2G19270	1200.71	1172.6	1188.07	1415.61	1201.01	1275.34	1264.38	1198.93	1349.73	1446.26	1348.17	1413.28
AT2G19280	145.236	98.6789	139.528	115.542	133.657	122.332	91.9812	129.77	130.457	124.65	87.5601	125.39
AT2G19310	1399.16	1409.85	1442.13	2092.6	1716.54	1803.34	1941.83	1827.6	1258.16	1300.83	1869.67	1280.33
AT2G19320	648.53	612.019	714.298	856.725	779.03	755.786	947.553	897.577	992.228	865.357	896.204	836.183
AT2G19330	25.8837	19.9457	53.1038	30.8113	59.191	30.2314	23.3603	28.8378	74.0094	31.9615	45.0677	31.7251
AT2G19340	161.054	186.86	160.353	172.03	201.44	177.873	205.863	237.191	131.712	178.185	128.765	169.201
AT2G19350	644.216	687.603	676.813	646.181	710.292	667.201	770.89	627.222	840.446	731.918	1043	732.699
AT2G19380	93.4688	46.1901	79.135	62.4784	69.6927	80.1485	54.0207	77.8621	97.843	68.7172	45.0677	114.815
AT2G19385	238.705	300.236	322.788	346.627	298.819	302.314	224.843	330.193	278.476	272.472	193.147	321.783
AT2G19390	1098.62	1060.27	1143.29	1273.53	1130.36	1250.03	1026.39	1264.54	1265.69	1310.42	902.642	1407.99
AT2G19430	395.445	393.666	461.274	464.737	352.282	447.144	372.305	403.729	405.17	397.121	435.225	439.619
AT2G19450	5156.6	4209.6	5338.49	5027.37	4879.44	4496.75	4445.76	4445.35	5732.6	5333.57	5654.07	4740.64
AT2G19470	1010.9	893.359	1025.63	946.591	852.542	1002.56	976.753	898.298	903.166	898.917	768.726	976.68
AT2G19480	2391.36	3101.04	2356.35	2602.7	2214.89	2703.25	2086.37	2382	2203.98	2258.88	1572.22	2723.07
AT2G19490	609.704	570.028	589.348	548.612	544.176	563.148	445.306	532.778	643.506	555.331	776.452	633.747
AT2G19520	3722.93	3272.15	3591.27	3359.28	3601.11	3443.57	3654.43	3846.24	3965.15	3886.52	3488.24	3973.19
AT2G19530	38.8255	53.5386	43.7325	41.0817	56.327	39.3712	42.3406	60.5594	52.6847	43.947	42.4924	53.6305
AT2G19540	3057.15	3302.59	3154.99	3201.8	2770.52	3049.86	2819.3	3105.11	2728.31	2815.01	2828.96	3158.91
AT2G19560	533.491	520.689	509.171	535.774	547.994	488.624	480.346	547.197	526.847	475.427	493.17	521.198
AT2G19570	378.189	244.598	362.355	335.501	379.014	324.109	404.425	341.728	383.846	354.772	350.24	337.646
AT2G19572	58.9572	158.516	95.795	142.074	128.884	134.987	153.302	123.282	77.7726	145.425	117.176	112.549
AT2G19580	227.201	197.358	216.58	134.371	307.412	249.585	305.144	277.564	150.528	171.793	139.066	118.591
AT2G19600	143.798	161.665	137.445	130.092	115.518	116.707	128.482	92.281	124.185	130.243	117.176	115.57
AT2G19620	173.996	124.923	142.651	121.533	130.793	108.271	147.462	139.863	168.089	143.028	149.367	154.849
AT2G19640	255.961	338.028	257.189	324.374	238.674	284.035	251.123	243.679	218.265	222.931	265.256	256.822
AT2G19670	0	20.9955	14.5775	10.2704	10.5016	3.51528	4.38006	16.5817	10.0352	7.19133	19.3147	16.6179
AT2G19680	112.163	100.778	93.7125	88.1545	115.518	122.332	112.421	112.467	82.7902	111.066	103.012	95.9307
AT2G19690	5.75193	6.29865	8.33	6.84695	15.2751	11.2489	14.6002	7.20945	12.544	9.58845	7.72589	1.51072
AT2G19710	463.03	336.978	377.974	377.438	387.606	406.367	404.425	397.962	477.925	387.533	281.995	456.237
AT2G19720	20.1317	27.2942	10.4125	15.4056	5.72817	21.0917	5.84008	20.1865	20.0704	18.3779	11.5888	11.3304
AT2G19730	1649.36	2419.73	1835.72	1971.07	1348.98	1699.99	1549.08	1802.36	1373.57	1650.81	1531.01	1990.37
AT2G19740	342.24	549.033	437.325	493.836	354.192	395.821	281.784	378.496	327.398	485.815	334.789	567.275
AT2G19750	582.382	803.078	619.544	688.974	583.318	674.231	581.088	745.457	518.066	667.995	663.139	667.738
AT2G19760	366.685	411.512	334.241	451.043	441.069	364.886	432.166	338.844	469.145	379.543	569.141	348.976
AT2G19790	363.809	373.72	339.448	396.267	309.321	346.607	294.924	377.054	343.705	437.872	423.636	397.319
AT2G19800	145.236	183.711	134.321	200.273	126.974	116.707	75.921	106.7	100.352	141.43	199.586	153.338
AT2G19810	864.227	924.852	917.341	920.059	1071.17	1173.4	1224.96	1179.47	888.113	1010.78	1191.08	990.277
AT2G19830	716.115	678.155	720.545	869.563	754.208	861.244	836.591	710.852	825.393	838.989	865.3	730.433
AT2G19860	560.813	460.852	537.285	501.539	511.716	544.869	655.549	511.15	554.444	580.9	669.577	534.039
AT2G19870	605.39	734.843	520.625	829.337	737.979	819.764	786.95	707.247	686.155	704.751	611.633	804.458
AT2G19880	56.0813	82.9323	22.9075	23.9643	53.4629	58.3537	68.6209	54.7918	35.1231	29.5644	39.9171	67.227
AT2G19900	22583.5	20009.8	23432.3	25233.6	25512.3	24325.1	26382.5	25834.3	30873.2	28349.8	29532.2	26748
AT2G19910	106.411	103.928	116.62	114.686	118.382	86.476	84.6811	111.026	102.861	108.669	70.8207	135.965
AT2G19920	521.987	356.924	518.543	445.052	558.496	423.943	398.585	425.358	520.575	461.843	388.87	398.83
AT2G19930	5030.06	4451.05	5361.4	4742.37	5037.92	4612.76	4457.44	4899.54	5484.22	5089.07	4764.3	4946.85
AT2G19940	199.879	255.095	217.621	224.238	238.674	265.052	213.163	261.703	245.862	221.333	242.078	237.938
AT2G19950	491.79	565.829	512.295	574.288	591.91	583.537	471.586	545.755	580.786	502.594	359.254	589.936
AT2G20000	845.533	821.974	777.814	767.714	839.176	847.183	693.509	871.623	683.647	723.129	650.263	806.724
AT2G20010	726.181	826.173	914.218	893.527	955.649	734.694	902.292	899.019	960.868	950.854	1086.78	888.303
AT2G20020	562.251	652.96	562.275	635.91	484.03	667.904	633.648	607.036	536.882	603.273	334.789	635.258
AT2G20050	454.402	438.806	418.583	453.61	521.263	452.769	461.366	480.87	489.215	393.126	399.171	410.16
AT2G20060	1443.73	1509.58	1414.02	1464.39	1330.84	1416.66	1255.62	1536.33	1251.89	1469.43	1301.81	1324.15
AT2G20100	148.112	107.077	119.744	92.4338	104.062	99.8341	84.6811	98.7695	117.913	114.262	114.601	101.974
AT2G20110	76.213	57.7377	89.5475	56.4873	56.327	42.8865	67.1609	53.3499	71.5006	55.9326	48.9307	53.6305
AT2G20120	428.518	508.091	478.975	507.53	427.703	499.873	363.545	483.754	318.617	479.422	459.691	456.993
AT2G20130	507.607	559.53	619.544	593.973	663.512	609.55	611.748	591.175	697.445	671.191	770.014	698.708
AT2G20140	484.6	559.53	542.491	594.829	583.318	636.969	550.427	616.408	551.935	632.837	579.442	575.584
AT2G20142	20.1317	10.4978	7.28875	6.84695	8.59225	5.62445	11.6802	8.65134	5.01759	17.5788	10.3012	7.5536
AT2G20180	1396.28	1591.46	1556.67	1409.62	1167.59	1209.96	1078.95	1073.49	847.973	909.304	1079.05	1093.76
AT2G20190	500.418	603.621	533.12	486.989	524.127	513.231	442.386	537.104	302.31	381.141	396.596	460.77
AT2G20210	185.5	198.408	200.961	196.85	161.343	167.328	140.162	175.19	127.949	181.381	131.34	197.904
AT2G20230	1985.85	1699.59	2042.93	2002.73	2149.02	2059.96	2489.33	2152.74	2767.2	2346.77	2719.51	2090.08
AT2G20240	31.6356	8.39821	11.4538	21.3967	16.2298	21.0917	14.6002	25.954	22.5792	11.1865	9.01354	14.3518
AT2G20250	100.659	73.4843	103.084	76.1723	103.107	116.707	87.6012	130.491	158.054	143.028	91.4231	97.4414
AT2G20260	12.9418	16.7964	12.495	17.9732	19.0939	12.655	27.7404	18.0236	12.544	4.79422	20.6024	19.6394
AT2G20270	182.624	193.159	196.796	202.841	224.353	236.227	254.043	263.866	180.633	192.568	224.051	200.17
AT2G20280	1427.92	1410.9	1386.95	1496.91	1168.55	1441.27	1134.44	1209.03	1502.77	1354.37	999.215	1545.47
AT2G20290	159.616	127.023	147.858	158.336	105.971	158.891	124.102	168.701	164.326	152.616	90.1354	205.458
AT2G20300	287.596	359.023	244.694	250.77	193.803	214.432	179.582	183.841	82.7902	168.597	198.298	179.776
AT2G20310	422.767	402.064	531.038	441.628	442.023	374.729	519.767	504.662	564.479	480.221	458.403	555.945
AT2G20320	1176.27	1125.36	1118.3	1045.87	1096.94	1009.59	1011.79	1052.58	1190.42	1150.61	766.151	1266.74
AT2G20330	1321.5	1186.25	1240.13	1264.12	1122.72	1376.59	1232.26	1231.37	1358.51	1305.63	976.038	1361.16
AT2G20340	33.0736	16.7964	16.66	17.1174	21.0033	23.9039	17.5202	29.5588	31.3599	15.1817	20.6024	20.3947
AT2G20360	933.25	842.97	897.558	896.095	779.03	798.672	804.471	873.065	957.105	877.343	960.586	980.457
AT2G20362	2.87596	13.6471	21.8663	11.1263	7.63755	16.8734	8.76012	7.20945	32.6143	20.775	15.4518	7.5536
AT2G20370	621.208	637.214	666.4	843.887	602.412	722.039	788.41	808.18	707.48	759.085	526.648	741.008
AT2G20390	434.27	427.259	489.388	460.457	377.104	490.734	356.245	408.055	396.39	403.514	454.54	428.289
AT2G20400	414.139	370.571	409.211	385.141	373.285	414.803	356.245	436.893	454.092	513.781	329.638	476.632
AT2G20410	1831.99	1399.35	1639.97	1416.46	1660.21	1430.72	1759.32	1724.5	1586.81	1920.89	5936.06	1985.84
AT2G20420	1380.46	1421.4	1403.61	1273.53	1211.51	1231.76	1318.4	1185.95	1289.52	1228.92	1240.01	1315.84
AT2G20440	79.089	89.2309	82.2588	105.272	116.473	107.568	81.7611	83.6296	122.931	79.1047	133.915	98.1968
AT2G20450	323.546	539.585	358.19	511.809	315.049	418.319	306.604	353.263	294.783	326.007	359.254	343.689
AT2G20480	0	6.29865	16.66	15.4056	5.72817	2.81223	8.76012	7.9304	5.01759	11.1865	7.72589	9.06432
AT2G20490	621.208	873.413	653.905	839.607	628.189	760.004	731.47	784.388	559.461	669.593	755.85	728.922
AT2G20495	358.057	261.394	327.994	291.851	312.185	272.786	246.743	309.285	304.819	269.276	289.721	296.101
AT2G20515	40.2635	27.2942	43.7325	44.5052	41.0519	58.3537	59.8608	58.3966	42.6495	39.1528	20.6024	36.2573
AT2G20530	862.789	985.739	873.609	1019.34	718.885	821.873	803.011	869.46	1009.79	1048.34	950.285	1109.62
AT2G20540	37.3875	55.6381	30.1963	49.6404	43.9159	39.3712	49.6407	43.2567	37.6319	53.5355	28.3283	58.1627
AT2G20560	6886.49	6365.84	6646.3	7131.95	6542.52	6037.15	6146.68	5987.45	5837.97	5359.94	5477.66	5925.8
AT2G20570	50.3293	50.3892	63.5163	38.5141	43.9159	44.2926	55.4807	49.0243	32.6143	49.5403	63.0948	71.7592
AT2G20580	5943.18	5698.18	5921.59	6104.91	5663.25	5613.2	5669.26	5594.53	6709.77	6203.72	6693.2	6053.45
AT2G20585	145.236	158.516	195.755	175.453	137.476	120.926	186.882	174.469	206.976	191.769	150.655	206.969
AT2G20610	905.928	645.612	845.495	694.11	929.872	775.472	984.053	772.132	998.5	792.645	833.109	718.347
AT2G20630	77.651	108.127	98.9188	107.839	76.3755	59.7598	124.102	44.6986	94.0798	79.9037	110.738	99.7075
AT2G20650	48.8914	47.2399	59.3513	77.8841	67.7833	62.572	58.4008	54.7918	100.352	56.7316	70.8207	60.4288
AT2G20670	81.9649	33.5928	72.8875	116.398	42.0065	23.9039	35.0405	22.3493	101.606	69.5162	157.093	116.325
AT2G20680	18.6938	13.6471	8.33	14.5498	22.9127	11.2489	8.76012	19.4655	30.1055	10.3875	23.1777	27.193
AT2G20690	122.228	187.91	106.208	143.786	114.563	156.079	129.942	160.771	127.949	184.578	160.956	140.497
AT2G20710	2.87596	7.34843	4.165	10.2704	20.0486	12.655	8.76012	9.37229	5.01759	15.1817	3.86295	16.6179
AT2G20721	8.62789	7.34843	19.7838	7.70282	7.63755	11.2489	13.1402	8.65134	8.78078	12.7846	9.01354	5.28752
AT2G20725	235.829	313.883	310.293	243.923	279.725	310.751	237.983	325.867	308.582	264.481	233.064	309.698
AT2G20740	845.533	703.35	767.401	926.05	882.137	834.528	814.691	856.483	900.657	996.399	1174.34	882.26
AT2G20760	1000.84	989.938	990.229	1063.84	975.697	1045.45	1096.47	993.462	1243.11	1142.62	885.902	1133.8
AT2G20770	2480.52	2065.96	2418.82	2566.75	2691.28	2487.41	2581.31	2437.52	3108.4	2815.01	2937.13	2753.29
AT2G20780	268.903	373.72	288.426	370.591	269.224	371.214	258.423	379.217	185.651	288.452	239.503	316.496
AT2G20790	432.832	364.272	430.036	401.402	372.331	459.799	346.025	411.66	354.994	416.298	330.926	396.564
AT2G20810	540.681	787.332	591.43	852.445	701.7	773.362	646.789	763.481	630.962	695.162	759.713	719.858
AT2G20815	342.24	315.982	323.829	389.42	305.502	324.109	321.204	281.169	282.239	273.271	245.941	291.569
AT2G20820	790.89	772.635	830.918	870.418	772.348	801.485	867.251	815.389	861.771	911.701	979.901	915.496
AT2G20830	654.282	635.114	553.945	604.243	642.509	592.677	586.928	576.756	585.804	600.077	654.126	545.37
AT2G20840	112.163	66.1359	89.5475	100.137	49.6441	87.179	77.381	74.9783	111.641	121.454	126.19	123.879
AT2G20850	38.8255	10.4978	22.9075	11.9822	12.411	19.6856	26.2803	18.7446	17.5616	18.3779	24.4653	6.04288
AT2G20860	1663.74	1671.24	1747.22	1894.04	1670.71	1623.36	1803.12	1636.55	1811.35	1884.93	1854.21	1756.97
AT2G20890	1170.52	1193.59	1280.74	1389.93	1381.44	1349.87	1181.16	1364.03	1541.65	1331.99	1332.72	1249.37
AT2G20900	792.328	723.295	790.309	705.236	724.613	661.576	718.33	754.83	932.017	717.535	764.863	621.661
AT2G20920	2572.55	2051.26	2639.57	2413.55	2737.11	2481.09	2978.44	2746.08	2779.74	2819.8	3208.82	2328.77
AT2G20930	30.1976	55.6381	55.1863	53.0639	60.1457	61.1659	67.1609	46.1405	62.7199	60.7268	64.3824	51.3645
AT2G20940	376.751	338.028	386.304	503.251	454.434	404.258	531.447	508.987	437.785	441.068	571.716	404.118
AT2G20950	138.046	165.865	140.569	108.695	101.198	101.943	77.381	123.282	35.1231	102.277	75.9713	126.145
AT2G20960	113.601	138.57	67.6813	83.8751	117.427	97.0218	172.282	83.6296	75.2638	91.0902	69.533	145.029
AT2G20990	4098.25	3781.29	4156.67	4032.85	4200.65	4015.86	3977.09	3965.2	5120.45	4584.08	4017.46	4214.15
AT2G21050	2.87596	10.4978	4.165	15.4056	7.63755	2.81223	2.92004	9.37229	0	1.59807	5.1506	12.0858
AT2G21060	382.503	347.476	399.84	359.465	333.188	301.611	391.285	390.031	407.679	381.141	204.736	343.689
AT2G21070	322.108	380.019	350.901	372.303	365.648	390.196	373.765	410.939	356.249	351.576	333.501	367.86
AT2G21080	64.7092	67.1856	62.475	64.1902	72.5568	67.4934	68.6209	67.0479	50.1759	60.7268	45.0677	30.9698
AT2G21090	240.143	239.349	229.075	256.761	247.266	246.07	183.962	250.168	194.432	264.481	220.188	266.642
AT2G21110	14.3798	13.6471	19.7838	8.55869	13.3657	16.8734	13.1402	11.5351	17.5616	27.1673	23.1777	13.5965
AT2G21120	232.953	278.191	255.106	257.616	311.23	240.445	297.844	250.889	250.879	263.682	248.516	214.522
AT2G21130	444.336	584.725	474.81	569.153	504.079	583.537	616.128	637.316	479.18	552.135	534.374	513.645
AT2G21150	461.592	488.146	588.306	542.621	487.849	483.703	417.566	477.266	520.575	532.159	399.171	534.039
AT2G21160	484.6	718.047	438.366	675.28	373.285	487.921	354.785	472.94	371.302	482.618	526.648	607.309
AT2G21170	647.092	767.386	667.441	647.893	652.056	690.402	686.209	679.851	544.408	550.537	571.716	547.636
AT2G21180	566.565	492.345	648.699	621.361	699.791	637.672	716.869	630.106	709.989	715.138	956.723	597.49
AT2G21190	568.003	556.381	665.359	690.686	742.752	718.524	740.23	745.457	742.603	630.44	797.055	687.377
AT2G21195	652.844	446.155	609.131	640.19	512.671	531.511	619.048	564.5	603.365	631.239	603.907	546.125
AT2G21230	813.897	803.078	827.794	832.76	668.286	716.415	715.409	716.62	762.674	836.592	786.753	816.544
AT2G21237	7.18991	4.1991	9.37125	11.9822	19.0939	9.84279	8.76012	18.0236	7.52638	7.99037	12.8765	6.04288
AT2G21240	1450.92	1529.52	1476.49	1711.74	1444.45	1638.83	1524.26	1534.89	1695.95	1773.86	1579.95	1731.28
AT2G21250	38.8255	53.5386	20.825	47.9286	7.63755	14.0611	2.92004	18.7446	10.0352	27.1673	10.3012	21.9054
AT2G21270	3354.81	2812.35	3207.05	3344.73	3268.87	3087.83	3271.9	3272.37	4143.27	3570.1	3512.71	3461.81
AT2G21280	46.0154	73.4843	83.3	46.2169	45.8253	43.5895	24.8203	49.7452	30.1055	35.9567	83.6972	41.5448
AT2G21290	204.193	206.806	217.621	274.734	239.628	254.507	204.403	284.052	247.116	203.754	298.735	288.547
AT2G21300	1846.37	1619.8	1698.28	1583.36	1619.16	1930.59	1719.9	1868.69	2060.97	1836.99	937.408	2044
AT2G21320	80.527	80.8327	88.5063	71.893	73.5115	92.1004	80.3011	87.2344	70.2462	59.9278	113.313	73.2699
AT2G21330	1414.97	1243.98	1493.15	1341.15	1686.94	1411.03	1835.24	1516.15	1167.84	991.605	1274.77	960.062
AT2G21340	264.589	281.34	264.478	224.238	206.214	235.524	224.843	306.402	159.308	193.367	195.723	197.149
AT2G21350	53.2053	79.7829	59.3513	64.1902	42.0065	68.8996	59.8608	62.7222	35.1231	74.3105	72.1083	55.8966
AT2G21370	2.87596	20.9955	10.4125	3.42347	4.77347	10.5459	2.92004	7.20945	7.52638	6.3923	0	13.5965
AT2G21380	77.651	122.824	90.5888	122.389	93.56	124.441	102.201	118.956	105.369	91.0902	72.1083	86.111
AT2G21385	928.936	690.752	995.435	951.726	970.924	872.493	893.532	854.32	1002.26	840.587	735.247	895.101
AT2G21390	4125.57	4699.85	3941.13	4264.79	3692.76	3929.38	3835.47	4218.97	3763.19	4371.53	3421.28	4548.78
AT2G21410	1873.69	1594.61	1695.16	1642.41	1706.04	1647.96	1595.8	1779.29	1935.54	1741.9	1764.08	1710.89
AT2G21430	99.2207	78.7332	95.795	55.6315	78.2849	80.8515	81.7611	56.2337	80.2814	57.5307	55.3689	58.9181
AT2G21440	1305.69	1178.9	1298.44	1152	1162.82	1365.34	1141.74	1313.56	1240.6	1103.47	526.648	1464.64
AT2G21470	2175.67	2154.14	2265.76	2284.31	2416.33	2230.8	2451.37	2344.51	2230.32	2319.6	2388.59	2337.08
AT2G21480	12.9418	8.39821	16.66	7.70282	21.0033	7.03057	17.5202	11.5351	18.816	19.9759	28.3283	28.7037
AT2G21490	80708.1	57270.5	76273.7	65164.1	89779.4	67972.2	91496.5	73987.7	98113.9	72745.1	75369.9	62982.7
AT2G21500	316.356	384.218	347.778	374.871	435.341	396.524	468.666	426.079	367.538	348.38	370.843	378.435
AT2G21510	130.856	106.027	150.981	148.921	164.207	144.127	173.742	135.538	227.046	110.267	158.381	126.9
AT2G21520	1137.44	915.404	1091.23	1078.39	1124.63	993.419	1093.55	1062.67	1219.27	1156.21	960.586	1226.7
AT2G21530	47.4534	18.896	53.1038	23.9643	34.369	25.31	42.3406	28.1169	37.6319	36.7557	28.3283	43.0555
AT2G21540	11.5039	6.29865	8.33	4.27934	11.4563	8.43668	11.6802	12.2561	17.5616	18.3779	45.0677	18.884
AT2G21580	1781.66	2242.32	1597.28	1845.25	1457.82	1813.18	1503.82	1821.83	1369.8	1582.89	1516.85	1937.5
AT2G21590	47.4534	40.9413	44.7738	35.0906	34.369	16.1703	26.2803	31.0006	27.5967	39.1528	39.9171	30.9698
AT2G21600	609.704	718.047	628.915	634.199	588.092	511.122	592.768	536.383	583.295	587.292	745.549	546.125
AT2G21620	1653.68	1407.75	1601.44	1679.21	1469.27	1349.17	1439.58	1418.1	1887.87	1620.45	2040.92	1518.27
AT2G21630	398.321	289.738	423.789	350.05	387.606	322.703	310.984	276.122	328.652	294.046	379.856	285.526
AT2G21640	54.6433	38.8417	32.2788	32.523	45.8253	40.7773	40.8805	30.2797	35.1231	35.1576	34.7665	40.0341
AT2G21660	647.092	1036.13	526.873	712.083	366.603	440.114	337.264	438.335	275.967	356.371	284.57	496.271
AT2G21710	182.624	151.168	139.528	135.227	168.026	163.109	97.8213	151.398	94.0798	122.253	112.025	104.995
AT2G21720	15613.6	14807.1	15822.8	16472	16556.3	16812.9	17317.3	17742.5	21063.8	19442.2	14505.4	18777.5
AT2G21770	155.302	158.516	202.003	149.777	188.075	151.157	186.882	187.446	260.915	183.779	176.408	216.788
AT2G21780	46.0154	38.8417	30.1963	42.7934	43.9159	40.7773	59.8608	31.7216	42.6495	52.7364	39.9171	63.4502
AT2G21790	1055.48	1356.31	1084.98	916.635	1046.34	1108.72	938.792	1206.86	952.088	1049.14	905.217	1238.03
AT2G21800	224.325	241.448	230.116	184.012	207.169	177.873	191.263	160.05	180.633	179.783	145.504	194.883
AT2G21820	16252.1	18005.8	17731.4	23610.9	19981.7	22379	21184.9	21515.2	19283.8	21423	21054.3	20819.2
AT2G21830	30.1976	35.6924	19.7838	18.8291	19.0939	9.84279	17.5202	20.9074	12.544	20.775	21.89	24.9269
AT2G21860	198.441	235.15	243.653	232.796	296.91	251.694	233.603	293.425	313.599	243.706	213.75	255.312
AT2G21870	1368.96	1678.59	1475.45	1834.98	1338.48	1474.31	1460.02	1391.42	1705.98	1590.08	1568.36	1739.59
AT2G21930	83.4029	144.869	120.785	151.489	163.253	167.328	167.902	170.143	151.782	181.381	136.491	106.506
AT2G21940	695.983	860.816	863.196	932.897	880.228	807.812	800.091	896.135	871.806	873.348	946.422	871.685
AT2G21950	428.518	520.689	433.16	518.656	436.295	504.092	506.627	493.126	429.004	539.35	481.581	518.932
AT2G21960	67.5851	93.43	103.084	110.407	96.4241	105.459	86.1411	108.142	122.931	127.047	127.477	96.6861
AT2G21970	198.441	190.009	161.394	197.706	231.991	246.07	277.404	193.213	217.011	188.573	302.597	182.042
AT2G21990	0	5.24888	0	8.55869	3.81878	5.62445	5.84008	10.0932	6.27199	3.99519	6.43824	10.575
AT2G22000	235.829	261.394	253.024	279.013	207.169	233.415	239.443	215.563	189.414	199.759	212.462	218.299
AT2G22010	8446.7	6227.27	8131.12	7023.26	8176.96	7318.12	7808.18	7410.6	10219.6	8449.02	7505.71	7527.16
AT2G22040	5.75193	8.39821	3.12375	3.42347	11.4563	8.43668	5.84008	6.48851	2.50879	9.58845	18.0271	4.53216
AT2G22055	11.5039	2.09955	0	5.13521	3.81878	2.81223	20.4403	5.76756	15.0528	11.1865	23.1777	9.06432
AT2G22070	76.213	86.0816	89.5475	78.7399	97.3788	106.865	45.2606	90.1181	67.7375	92.6883	43.7801	78.5574
AT2G22080	568.003	601.521	481.058	765.147	579.499	632.048	490.566	417.427	620.927	711.143	502.183	773.488
AT2G22090	812.459	679.205	840.289	718.93	768.529	841.559	858.491	749.783	796.542	838.989	821.52	747.806
AT2G22100	86.2789	95.5296	61.4338	90.7221	76.3755	86.476	97.8213	105.258	130.457	84.6979	69.533	110.283
AT2G22120	273.216	299.186	356.108	421.087	371.376	385.275	359.165	387.148	349.977	289.251	320.625	358.041
AT2G22125	5103.4	4933.95	5101.08	4888.72	5141.98	4849.69	5485.29	5330.67	5174.39	5274.44	4009.74	4637.15
AT2G22140	93.4688	53.5386	68.7225	47.0728	89.7413	63.2751	68.6209	59.1175	85.299	51.9374	55.3689	57.4073
AT2G22230	11.5039	10.4978	4.165	5.13521	3.81878	11.2489	4.38006	9.37229	5.01759	3.19615	5.1506	7.5536
AT2G22240	19010.1	15670	18382.2	17831.2	21683	20645.3	22817.2	22355.8	27074.9	23890.4	20135	20588.1
AT2G22250	87.7169	71.3847	49.98	53.9197	70.6474	52.0262	73.001	84.3506	68.9919	51.9374	39.9171	30.9698
AT2G22260	37.3875	27.2942	45.815	54.7756	44.8706	59.0568	36.5005	64.1641	25.0879	67.1191	55.3689	38.5234
AT2G22270	330.736	194.208	237.405	261.896	343.69	290.362	344.565	259.54	351.231	249.3	244.653	240.96
AT2G22300	2021.8	1967.28	1864.88	1820.43	1954.26	1858.88	1959.35	1904.02	1961.88	1996.79	1568.36	2030.41
AT2G22310	143.798	172.163	106.208	141.218	154.66	174.358	148.922	144.91	191.923	181.381	128.765	175.999
AT2G22360	414.139	417.811	395.675	374.871	337.007	382.463	429.246	392.194	383.846	322.811	365.692	341.423
AT2G22370	99.2207	133.322	90.5888	118.966	139.385	134.284	125.562	131.933	94.0798	121.454	153.23	135.965
AT2G22400	1361.77	1549.47	1268.24	1181.1	1152.32	1285.19	1051.21	1369.8	1111.4	1070.71	821.52	1319.61
AT2G22410	61.8332	77.6834	57.2688	67.6136	63.0098	66.7904	51.1007	71.3736	61.4655	67.1191	69.533	66.4717
AT2G22420	23.0077	10.4978	12.495	5.13521	14.3204	10.5459	4.38006	1.44189	7.52638	3.19615	18.0271	10.575
AT2G22425	92.0308	114.426	62.475	134.371	91.6506	95.6157	124.102	105.979	114.15	115.86	154.518	145.784
AT2G22430	737.684	957.395	808.01	1061.28	846.814	848.589	823.451	906.949	786.507	791.846	685.029	933.625
AT2G22450	947.63	1087.57	980.858	1082.67	1040.62	1037.01	956.313	955.252	893.131	964.438	834.396	956.286
AT2G22470	547.871	479.747	312.375	338.068	496.441	431.677	699.349	446.265	306.073	351.576	800.918	380.701
AT2G22475	258.837	288.688	274.89	287.572	295.001	284.738	350.405	310.727	264.678	280.462	294.872	303.655
AT2G22480	58.9572	48.2897	61.4338	59.0549	46.78	43.5895	64.2409	56.9547	37.6319	51.9374	52.7936	40.7894
AT2G22490	231.515	461.901	296.756	366.312	288.318	263.646	281.784	331.635	225.792	294.845	266.543	299.878
AT2G22500	149.55	115.475	59.3513	54.7756	99.2882	94.2096	156.222	50.4662	45.1583	43.947	91.4231	74.0253
AT2G22530	145.236	152.217	154.105	114.686	142.249	177.873	154.762	136.259	91.571	150.219	139.066	121.613
AT2G22560	123.666	127.023	104.125	82.1634	109.79	130.065	118.262	88.6763	145.51	119.057	63.0948	131.433
AT2G22570	145.236	173.213	121.826	154.912	176.618	163.109	216.083	186.725	232.063	208.549	240.79	197.904
AT2G22600	30.1976	35.6924	12.495	41.0817	31.5049	51.3231	20.4403	41.8148	47.6671	36.7557	43.7801	40.0341
AT2G22640	227.201	227.801	261.354	279.013	262.541	263.646	294.924	242.959	339.942	271.673	294.872	259.844
AT2G22650	21.5697	37.7919	24.99	28.2437	18.1392	19.6856	17.5202	15.8608	17.5616	12.7846	7.72589	16.6179
AT2G22660	821.087	980.49	842.371	766.003	761.846	727.664	645.329	750.504	702.462	739.908	773.877	820.321
AT2G22670	408.387	460.852	409.211	374.871	404.79	354.341	312.444	351.1	323.635	381.94	451.965	393.542
AT2G22680	678.727	739.042	600.801	620.505	695.972	674.934	600.068	620.734	417.714	477.025	593.606	555.945
AT2G22690	680.165	615.169	727.834	901.23	726.522	786.72	782.57	757.713	814.104	926.883	632.236	794.639
AT2G22720	2161.29	2220.28	2388.63	2391.3	1917.98	2102.84	1816.26	1934.3	2271.71	2056.72	1801.42	2198.1
AT2G22730	138.046	94.4798	132.239	69.3254	115.518	80.8515	89.0612	95.8857	122.931	83.8989	178.983	75.536
AT2G22740	314.918	324.381	334.241	336.356	327.46	370.511	439.466	380.659	397.644	376.346	306.46	413.182
AT2G22780	7384.03	7205.66	7109.66	6828.12	6914.85	6769.73	6996.41	6910.26	6685.94	6775.83	7937.07	6802.77
AT2G22790	12.9418	6.29865	7.28875	13.6939	15.2751	7.03057	18.9803	5.76756	2.50879	11.1865	5.1506	9.06432
AT2G22795	33.0736	11.5475	22.9075	31.6671	18.1392	19.6856	5.84008	19.4655	10.0352	28.7653	14.1641	22.6608
AT2G22800	2.87596	9.44798	4.165	4.27934	11.4563	11.2489	10.2201	14.4189	2.50879	11.1865	10.3012	3.02144
AT2G22810	14.3798	12.5973	27.0725	3.42347	13.3657	14.0611	43.8006	16.5817	15.0528	14.3827	37.3418	16.6179
AT2G22820	15.8178	0	2.0825	5.13521	5.72817	2.10917	8.76012	7.9304	0	8.78941	0	2.26608
AT2G22821	287.596	328.58	325.911	324.374	382.832	364.183	359.165	296.308	283.494	318.017	485.444	316.496
AT2G22830	14.3798	9.44798	6.2475	6.84695	9.54694	7.03057	16.0602	5.04662	10.0352	17.5788	38.6295	4.53216
AT2G22840	1407.78	1651.3	1441.09	1165.69	1432.04	1484.15	1537.4	1687.73	1340.95	1475.82	1389.37	1473.71
AT2G22850	10.0659	0	15.6188	0	17.1845	7.73362	17.5202	1.44189	2.50879	3.99519	6.43824	3.02144
AT2G22870	156.74	177.412	170.765	211.4	200.486	204.59	237.983	231.423	149.273	189.372	139.066	151.072
AT2G22880	132.294	99.7287	140.569	138.651	106.926	118.114	128.482	139.142	198.195	139.032	203.449	210.745
AT2G22890	23.0077	29.3937	21.8663	21.3967	15.2751	7.03057	29.2004	21.6284	22.5792	16.7798	25.753	15.1072
AT2G22900	40.2635	25.1946	27.0725	17.1174	21.0033	29.5284	24.8203	22.3493	15.0528	24.7702	16.7394	33.9912
AT2G22910	946.192	911.205	1050.62	1108.35	1054.94	1034.2	1116.91	1048.98	1305.83	1156.21	1312.11	1184.4
AT2G22970	47.4534	35.6924	36.4438	11.1263	50.5988	24.607	55.4807	25.954	20.0704	11.9856	18.0271	18.1286
AT2G22990	483.162	413.612	534.161	559.738	549.904	565.961	699.349	452.754	511.794	446.662	486.731	361.062
AT2G23030	43.1394	46.1901	36.4438	55.6315	13.3657	18.2795	16.0602	16.5817	41.3951	39.1528	39.9171	44.5662
AT2G23040	77.651	79.7829	101.001	77.8841	72.5568	71.0087	51.1007	72.0945	60.2111	71.9133	36.0542	55.1413
AT2G23070	2306.52	2431.28	2464.64	2489.72	2246.4	2204.79	2236.75	2255.84	2313.11	2299.63	2499.33	2383.16
AT2G23080	473.096	444.055	484.181	671.857	563.27	492.14	556.267	558.733	464.127	549.738	578.154	590.691
AT2G23090	4187.4	4633.71	4271.21	5469.86	4533.84	4963.58	5073.57	4856.29	5337.46	5458.22	5757.08	5032.96
AT2G23093	17.2558	18.896	18.7425	22.2526	28.6408	26.0131	11.6802	18.7446	30.1055	29.5644	30.9036	24.1715
AT2G23110	7463.12	8125.26	8841.25	13034.9	11951.8	12469.4	13157.7	12405.3	9298.85	9443.02	10274.2	8473.63
AT2G23120	1870.81	1531.62	2097.08	2082.33	2355.23	1993.17	2137.47	1981.16	2491.23	2280.45	2062.81	2186.01
AT2G23140	845.533	777.884	861.114	869.563	979.516	820.467	889.152	945.88	1092.58	852.573	942.559	969.882
AT2G23150	97.7827	71.3847	66.64	57.3432	79.2396	61.1659	97.8213	47.5824	50.1759	45.5451	103.012	53.6305
AT2G23170	77.651	58.7874	8.33	7.70282	45.8253	12.655	32.1204	10.0932	15.0528	12.7846	30.9036	10.575
AT2G23180	23.0077	27.2942	31.2375	8.55869	17.1845	18.9825	14.6002	19.4655	20.0704	17.5788	25.753	44.5662
AT2G23210	38.8255	11.5475	20.825	19.685	23.8674	30.2314	18.9803	18.0236	17.5616	18.3779	30.9036	20.3947
AT2G23240	18015	13883.3	17702.3	16335.1	19926.4	16450.8	19816.8	19552.8	19056.8	19744.2	20061.6	18791.1
AT2G23290	79.089	45.1404	35.4025	43.6493	58.2363	58.3537	64.2409	80.0249	100.352	64.722	65.6701	71.0038
AT2G23300	70.4611	128.073	77.0525	71.893	95.4694	89.2882	75.921	83.6296	47.6671	62.3249	33.4789	51.3645
AT2G23310	789.452	715.947	714.298	705.236	660.648	585.646	687.669	688.503	689.919	677.583	708.207	734.21
AT2G23320	3153.49	3359.28	3487.15	3594.65	2998.69	3227.73	2838.28	3156.3	3284.01	3614.84	3987.85	3340.2
AT2G23340	106.411	136.471	114.538	140.362	142.249	124.441	127.022	95.8857	112.896	155.013	133.915	135.965
AT2G23348	17.2558	20.9955	14.5775	10.2704	8.59225	4.21834	8.76012	6.48851	15.0528	18.3779	18.0271	10.575
AT2G23350	2075.01	2472.22	2199.12	2373.32	1673.58	1945.36	1984.17	1871.57	1682.15	1933.67	2071.83	2076.48
AT2G23360	5.75193	17.8462	14.5775	6.84695	4.77347	2.81223	2.92004	7.20945	6.27199	2.39711	0	1.51072
AT2G23370	175.434	157.466	164.518	164.327	168.981	155.376	160.602	193.213	159.308	160.606	199.586	161.647
AT2G23380	12.9418	45.1404	36.4438	39.37	15.2751	31.6376	20.4403	17.3027	26.3423	23.1721	21.89	45.3216
AT2G23390	240.143	221.503	223.869	210.544	188.075	221.463	210.243	267.471	184.396	157.41	137.778	180.531
AT2G23420	356.619	373.72	325.911	408.249	367.557	357.153	289.084	409.497	297.292	299.639	363.117	347.466
AT2G23430	27.3216	5.24888	24.99	10.2704	16.2298	16.1703	29.2004	14.4189	13.7984	11.9856	5.1506	15.1072
AT2G23450	1560.21	1324.82	1660.79	1763.09	1791.01	1616.33	1807.5	1485.87	1851.49	1592.48	1800.13	1537.91
AT2G23460	557.937	586.825	513.336	486.989	426.748	385.978	346.025	410.218	466.636	484.216	468.704	552.168
AT2G23470	237.267	191.059	296.756	210.544	234.855	181.389	227.763	255.936	242.099	268.476	296.159	236.428
AT2G23510	23.0077	10.4978	21.8663	20.5408	24.822	14.0611	26.2803	18.0236	40.1407	38.3538	36.0542	6.04288
AT2G23520	349.429	538.535	430.036	475.007	407.654	475.969	575.248	477.266	449.074	491.408	432.65	422.246
AT2G23580	8.62789	4.1991	14.5775	0.855869	10.5016	7.73362	2.92004	5.76756	27.5967	4.79422	2.5753	6.04288
AT2G23590	568.003	443.005	557.069	481.854	628.189	590.568	773.81	638.036	531.864	520.173	565.278	364.083
AT2G23610	198.441	171.113	208.25	169.462	263.496	229.196	278.864	242.238	222.028	204.553	189.284	134.454
AT2G23620	142.36	140.67	158.27	188.291	190.939	211.62	205.863	194.655	149.273	167.798	189.284	166.179
AT2G23640	5043	5640.44	5389.51	6955.65	7262.36	7384.91	6683.97	6597.37	5612.17	6421.86	5775.11	6358.62
AT2G23660	15.8178	0	4.165	1.71174	2.86408	2.81223	11.6802	2.88378	21.3248	1.59807	15.4518	0
AT2G23670	113.601	87.1314	90.5888	101.848	135.567	101.943	140.162	81.4668	121.677	94.2864	126.19	92.1539
AT2G23700	27.3216	27.2942	12.495	20.5408	17.1845	24.607	2.92004	20.1865	7.52638	16.7798	5.1506	19.6394
AT2G23740	1239.54	1050.83	1120.39	1047.58	1150.41	1167.07	1067.27	1170.81	1216.77	1093.08	955.435	1099.05
AT2G23755	15.8178	34.6426	31.2375	37.6582	19.0939	23.9039	32.1204	31.7216	32.6143	27.1673	37.3418	25.6822
AT2G23760	355.181	244.598	293.633	254.193	330.324	254.507	254.043	295.588	235.827	235.716	206.024	265.887
AT2G23770	17.2558	12.5973	2.0825	32.523	18.1392	14.0611	8.76012	15.1398	28.8511	27.9663	15.4518	22.6608
AT2G23780	695.983	652.96	867.361	807.94	758.982	808.515	1023.47	796.644	952.088	806.228	1090.64	703.24
AT2G23790	519.111	471.349	532.079	445.052	571.862	531.511	581.088	463.568	390.118	402.715	535.662	480.409
AT2G23810	1222.28	1127.46	1050.62	1072.4	1524.65	1131.22	1819.18	942.996	1101.36	931.677	1940.49	1167.79
AT2G23820	87.7169	85.0318	98.9188	112.119	108.835	132.878	89.0612	95.1648	72.755	75.1095	77.2589	93.6646
AT2G23890	1166.2	1161.05	1224.51	1445.56	1225.83	1254.96	1287.74	1307.79	1337.19	1221.73	1479.51	1220.66
AT2G23900	10.0659	11.5475	8.33	1.71174	14.3204	5.62445	8.76012	12.977	32.6143	27.1673	60.5195	12.0858
AT2G23910	35.9495	51.439	20.825	33.3789	19.0939	32.3406	29.2004	26.675	30.1055	25.5692	36.0542	36.2573
AT2G23930	405.511	521.738	467.521	443.34	535.583	503.389	651.169	524.127	349.977	469.834	499.608	453.216
AT2G23940	191.252	193.159	194.714	234.508	198.576	239.039	267.184	181.678	190.668	178.185	191.86	247.758
AT2G23950	253.085	258.245	339.448	322.663	265.405	273.489	293.464	330.914	333.67	274.07	305.173	299.878
AT2G23980	2169.91	2052.31	2240.77	2410.98	2202.48	2319.38	2254.27	2176.53	2553.95	2551.33	2285.58	2454.16
AT2G23985	74.775	62.9865	66.64	96.7132	68.738	111.083	65.7009	72.8155	66.4831	85.497	65.6701	73.2699
AT2G24020	253.085	291.838	278.014	321.807	275.907	268.568	239.443	263.145	253.388	256.491	234.352	259.088
AT2G24030	27.3216	30.4435	31.2375	30.8113	30.5502	22.4978	45.2606	34.6054	40.1407	15.9807	16.7394	36.2573
AT2G24040	38.8255	66.1359	40.6088	65.9019	77.3302	66.7904	70.0809	62.0013	51.4303	57.5307	48.9307	48.343
AT2G24050	3819.28	2915.23	3930.72	3230.9	3813.05	3001.35	3939.13	3111.6	4814.38	3767.46	4156.53	3697.49
AT2G24060	411.263	368.471	407.129	418.52	369.467	370.511	379.605	405.892	418.969	310.825	345.09	419.225
AT2G24090	468.782	504.942	438.366	472.44	482.121	459.799	449.686	445.544	426.495	416.298	567.853	472.1
AT2G24100	2624.32	2371.44	2686.43	2625.81	2688.42	2291.26	2629.49	2345.96	2861.28	2697.55	3322.13	2882.45
AT2G24103	4.31394	6.29865	10.4125	7.70282	20.0486	6.32751	18.9803	18.7446	10.0352	11.1865	15.4518	7.5536
AT2G24120	2005.98	1921.09	1908.61	1889.76	1875.02	1866.62	1665.88	1872.29	1921.74	1746.7	1688.11	1691.25
AT2G24150	70.4611	77.6834	67.6813	69.3254	109.79	53.4323	45.2606	68.4898	42.6495	60.7268	70.8207	44.5662
AT2G24180	589.572	689.703	470.645	546.9	467.8	425.349	499.327	366.24	283.494	298.84	460.978	498.537
AT2G24200	2510.72	2536.26	2516.7	2685.72	2381.01	2694.82	2457.21	2745.36	2334.43	2383.53	2749.13	2442.83
AT2G24220	46.0154	31.4933	15.6188	20.5408	32.4596	45.6987	27.7404	39.652	25.0879	17.5788	43.7801	20.3947
AT2G24230	23.0077	23.0951	24.99	17.1174	22.9127	12.655	26.2803	20.9074	32.6143	25.5692	11.5888	20.3947
AT2G24240	950.506	899.658	1082.9	861.004	959.468	827.498	1033.69	720.945	905.675	886.132	1238.72	967.616
AT2G24250	90.5928	109.177	78.0938	92.4338	118.382	115.301	148.922	113.909	89.0622	104.674	105.587	114.815
AT2G24260	1724.14	1782.52	1840.93	1637.28	1424.4	1734.44	1610.4	1394.31	1555.45	1728.32	1512.99	1582.48
AT2G24270	153.864	159.566	82.2588	113.831	53.4629	61.1659	56.9408	43.9777	50.1759	87.095	91.4231	99.7075
AT2G24280	189.814	213.104	153.064	154.056	102.152	163.812	124.102	176.632	90.3166	170.195	73.396	188.085
AT2G24290	24.4457	43.0408	22.9075	30.8113	37.2331	43.5895	17.5202	37.4891	20.0704	30.3634	36.0542	27.193
AT2G24300	11.5039	31.4933	7.28875	15.4056	6.68286	7.03057	8.76012	7.20945	2.50879	6.3923	2.5753	9.06432
AT2G24320	31.6356	11.5475	15.6188	10.2704	10.5016	14.7642	24.8203	12.2561	31.3599	6.3923	25.753	8.30896
AT2G24330	616.894	640.363	632.039	671.857	590.001	650.327	492.027	653.897	597.093	747.1	575.579	823.342
AT2G24350	2.87596	24.1448	16.66	17.9732	11.4563	9.84279	11.6802	15.8608	5.01759	14.3827	5.1506	4.53216
AT2G24360	1616.29	1553.67	1629.56	1761.38	1546.6	1612.11	1711.14	1862.2	1722.29	1813.81	1503.97	1957.89
AT2G24390	2.87596	17.8462	11.4538	6.84695	11.4563	25.31	18.9803	40.3729	12.544	15.9807	5.1506	3.02144
AT2G24395	34.5116	41.991	28.1138	42.7934	56.327	41.4803	37.9605	50.4662	67.7375	28.7653	68.2454	33.9912
AT2G24420	2782.49	2398.74	2732.24	2759.32	2587.22	2684.27	2125.79	2591.08	2641.76	2441.06	2028.05	2522.9
AT2G24450	17.2558	2.09955	0	5.13521	11.4563	0	5.84008	10.0932	42.6495	17.5788	41.2048	17.3733
AT2G24490	342.24	267.693	324.87	233.652	253.949	284.035	265.724	291.262	277.222	236.515	283.283	183.552
AT2G24500	3159.24	3297.35	3168.52	3493.66	3056.93	3033.69	3203.28	2973.9	3355.51	3398.3	3669.8	3186.11
AT2G24520	178.31	138.57	142.651	164.327	145.114	153.969	137.242	111.747	112.896	146.224	110.738	151.827
AT2G24530	119.352	148.018	157.229	158.336	158.479	172.952	205.863	180.236	164.326	170.994	168.682	113.304
AT2G24535	21.5697	8.39821	21.8663	13.6939	21.0033	21.0917	14.6002	15.1398	37.6319	23.1721	11.5888	13.5965
AT2G24540	8.62789	6.29865	14.5775	23.1085	31.5049	10.5459	17.5202	26.675	26.3423	20.775	9.01354	5.28752
AT2G24545	17.2558	11.5475	16.66	19.685	28.6408	24.607	32.1204	16.5817	27.5967	7.99037	23.1777	22.6608
AT2G24550	122.228	94.4798	92.6713	106.984	136.521	107.568	135.782	74.2574	86.5534	81.5018	121.039	96.6861
AT2G24570	484.6	388.417	542.491	441.628	515.535	525.183	671.609	554.407	625.944	620.053	525.361	480.409
AT2G24590	392.569	342.227	385.263	321.807	359.92	347.31	397.125	335.96	375.065	402.715	529.224	404.873
AT2G24592	106.411	94.4798	95.795	85.5869	106.926	78.0393	75.921	78.583	112.896	79.1047	106.875	106.506
AT2G24600	24.4457	49.3395	18.7425	13.6939	3.81878	6.32751	8.76012	10.0932	5.01759	27.9663	19.3147	55.8966
AT2G24630	23.0077	33.5928	47.8975	39.37	27.6861	63.2751	26.2803	56.2337	32.6143	31.1624	36.0542	37.0126
AT2G24640	155.302	208.905	175.971	184.012	183.301	189.825	185.422	194.655	145.51	182.979	153.23	164.668
AT2G24650	517.673	490.245	508.13	552.035	564.224	553.306	538.747	495.289	536.882	496.202	303.885	574.829
AT2G24680	11.5039	6.29865	0	7.70282	3.81878	8.43668	14.6002	4.32567	20.0704	0	10.3012	6.04288
AT2G24690	556.499	440.906	568.523	514.377	632.962	530.808	560.647	543.593	546.917	517.776	338.652	574.829
AT2G24735	17.2558	18.896	44.7738	22.2526	42.0065	15.4672	16.0602	33.1635	27.5967	31.1624	14.1641	19.6394
AT2G24755	497.542	386.317	497.718	385.141	440.114	416.913	459.906	503.22	521.829	519.374	428.787	407.894
AT2G24762	10.0659	8.39821	0	10.2704	11.4563	5.62445	0	1.44189	2.50879	3.19615	15.4518	2.26608
AT2G24765	117.914	167.964	147.858	224.238	126.974	166.624	134.322	134.096	110.387	182.18	204.736	169.201
AT2G24790	60.3952	101.828	55.1863	41.0817	54.4176	66.7904	35.0405	65.606	25.0879	77.5066	32.1912	74.0253
AT2G24820	736.246	767.386	658.07	810.508	832.493	807.812	829.291	904.065	791.525	730.32	875.601	691.154
AT2G24830	222.887	243.548	243.653	267.887	231.991	296.69	192.723	268.913	265.932	271.673	103.012	264.376
AT2G24850	23.0077	2.09955	2.0825	9.41456	0	3.51528	20.4403	0	0	0	2.5753	1.51072
AT2G24860	329.298	268.743	324.87	383.429	379.968	318.485	324.124	373.45	434.021	358.768	472.567	339.157
AT2G24870	10.0659	5.24888	3.12375	6.84695	13.3657	9.13974	2.92004	8.65134	13.7984	10.3875	15.4518	10.575
AT2G24940	1850.68	2251.77	2193.91	3300.23	2290.31	2912.06	2898.14	2677.59	2907.69	3197.75	3338.87	3184.6
AT2G24945	35.9495	39.8915	67.6813	16.2615	23.8674	30.2314	23.3603	45.4195	36.3775	41.5499	23.1777	47.5877
AT2G24960	345.116	325.43	296.756	297.842	317.913	323.406	329.964	290.541	252.134	304.433	275.557	327.071
AT2G24990	568.003	630.915	457.109	564.017	540.357	554.009	445.306	493.126	569.496	470.633	354.103	489.473
AT2G25010	401.197	390.517	516.46	394.555	463.981	428.865	426.326	474.382	459.109	431.48	609.058	474.366
AT2G25050	83.4029	79.7829	64.5575	80.4517	54.4176	99.8341	94.9013	101.653	70.2462	59.9278	51.506	83.0896
AT2G25070	928.936	945.848	913.176	1062.99	1001.47	1022.24	1011.79	973.276	1091.33	991.605	1178.2	1003.87
AT2G25080	1676.69	1449.74	1596.24	1733.13	1808.19	1676.79	1617.7	1707.92	1936.79	1851.37	1878.68	1696.54
AT2G25095	76.213	72.4345	77.0525	54.7756	89.7413	47.1048	93.4412	71.3736	79.027	54.3345	86.2725	58.9181
AT2G25100	25.8837	37.7919	26.0313	20.5408	9.54694	16.8734	20.4403	20.1865	15.0528	22.373	18.0271	24.1715
AT2G25110	162.492	237.249	158.27	195.138	165.162	220.76	153.302	268.192	156.8	190.97	182.846	210.745
AT2G25130	0	0	12.495	6.84695	0.954694	7.03057	4.38006	7.20945	2.50879	1.59807	9.01354	4.53216
AT2G25140	3501.48	3740.35	3557.95	4071.37	3586.79	3730.42	3452.95	3901.76	3319.14	3647.6	2960.3	4099.34
AT2G25170	1890.95	1587.26	1784.7	1502.91	1766.18	1652.18	1534.48	1656.73	1912.96	1596.48	1238.72	1730.53
AT2G25180	714.677	805.178	772.608	712.939	805.762	733.288	741.69	739.69	717.515	738.31	705.632	730.433
AT2G25190	110.725	117.575	85.3825	100.137	102.152	82.9607	105.121	111.026	117.913	128.645	110.738	109.527
AT2G25210	507.607	787.332	541.45	736.047	419.111	632.751	560.647	558.733	503.013	597.68	509.909	603.533
AT2G25220	17.2558	14.6969	12.495	16.2615	12.411	12.655	2.92004	18.0236	0	6.3923	5.1506	8.30896
AT2G25250	48.8914	30.4435	14.5775	11.9822	12.411	32.3406	18.9803	25.954	11.2896	24.7702	18.0271	34.7466
AT2G25280	339.364	352.725	391.51	388.564	375.195	413.397	381.065	440.498	375.065	365.959	348.953	350.487
AT2G25290	158.178	123.874	143.693	124.101	144.159	135.69	153.302	183.12	186.905	168.597	97.8613	145.029
AT2G25300	60.3952	86.0816	61.4338	74.4606	63.9645	82.2576	73.001	111.747	87.8078	78.3056	64.3824	55.1413
AT2G25310	251.647	291.838	265.519	283.293	235.809	282.629	251.123	214.842	190.668	242.907	258.817	250.024
AT2G25320	1915.39	2054.41	2140.81	2179.04	2091.73	2147.84	2283.47	2336.58	2349.49	2187.76	1712.57	2411.86
AT2G25330	79.089	60.887	59.3513	101.848	81.149	95.6157	113.882	64.8851	58.9567	79.1047	74.6836	61.9395
AT2G25340	1213.66	1100.16	1504.61	1340.29	1558.06	1460.95	1700.92	1646.64	2094.84	1870.55	1895.42	1750.92
AT2G25350	569.441	620.417	744.494	690.686	624.37	719.227	601.528	688.503	741.349	715.937	432.65	663.961
AT2G25355	179.748	218.353	228.034	220.814	220.534	254.507	207.323	252.331	193.177	182.18	257.53	239.449
AT2G25420	110.725	107.077	94.7538	95.8573	86.8772	101.24	64.2409	85.7925	76.5182	106.272	93.9984	95.1753
AT2G25430	708.925	932.201	678.895	914.924	749.435	813.437	738.77	805.296	475.417	649.617	669.577	659.429
AT2G25450	2185.73	1990.37	1027.71	932.041	1787.19	1561.49	2254.27	1037.44	539.391	768.674	2056.38	1228.22
AT2G25460	51.7673	28.3439	32.2788	30.8113	40.0972	30.2314	93.4412	36.0473	30.1055	29.5644	39.9171	35.5019
AT2G25490	4397.35	5171.19	5123.99	4959.76	4068.91	4278.1	4292.46	4787.8	4780.51	5212.12	5390.1	5313.96
AT2G25520	757.816	915.404	887.145	1288.94	836.312	994.825	911.052	852.157	1308.34	1343.98	1331.43	1317.35
AT2G25530	56.0813	74.5341	49.98	44.5052	69.6927	63.9782	74.461	106.7	82.7902	67.1191	64.3824	74.7806
AT2G25560	721.867	665.558	773.649	836.184	824.856	812.734	731.47	880.995	799.051	880.539	727.522	845.248
AT2G25570	90.5928	65.0861	91.63	77.8841	64.9192	72.4148	90.5212	98.0485	84.0446	96.6835	97.8613	70.2485
AT2G25580	263.151	246.697	262.395	267.887	306.457	281.223	243.823	247.284	272.204	222.931	225.339	249.269
AT2G25590	217.135	132.272	183.26	166.039	194.758	189.825	226.303	196.818	184.396	159.008	171.257	145.784
AT2G25605	63.2712	121.774	109.331	116.398	138.431	103.349	99.2813	98.0485	61.4655	71.1143	106.875	83.0896
AT2G25610	333.612	369.521	319.664	374.015	381.878	345.904	446.766	372.729	416.46	404.313	502.183	420.735
AT2G25620	358.057	331.729	289.468	323.518	269.224	329.031	379.605	284.052	387.609	383.538	458.403	323.294
AT2G25625	1301.37	1207.24	1453.59	1276.1	1392.9	1472.2	1500.9	1438.29	1698.45	1793.04	1532.3	1521.29
AT2G25640	51.7673	22.0453	36.4438	35.9465	54.4176	27.4192	36.5005	25.2331	30.1055	28.7653	21.89	40.0341
AT2G25650	254.523	291.838	270.725	261.04	237.719	266.458	195.643	312.89	270.95	284.457	200.873	315.74
AT2G25660	1402.03	1410.9	1381.74	1303.49	1429.18	1383.62	1403.08	1484.43	1279.49	1197.76	894.916	1245.59
AT2G25670	2110.96	2175.14	1951.3	2354.49	1907.48	2192.13	1867.36	1938.62	2073.52	2273.26	1551.62	2333.31
AT2G25680	11.5039	18.896	27.0725	5.99108	19.0939	22.4978	13.1402	18.0236	30.1055	26.3682	21.89	15.1072
AT2G25690	138.046	185.81	164.518	190.003	134.612	158.891	119.722	171.585	170.598	161.405	173.833	163.913
AT2G25710	475.972	448.254	551.863	520.368	614.823	492.843	473.046	400.125	472.908	491.408	513.772	532.529
AT2G25720	255.961	220.453	226.993	245.634	254.903	239.742	246.743	252.331	375.065	290.05	283.283	270.419
AT2G25730	1985.85	2064.91	2010.65	1833.27	1799.6	1798.42	1781.22	1851.39	1949.33	1879.34	1700.98	1741.1
AT2G25737	24.4457	12.5973	12.495	23.9643	34.369	28.1223	20.4403	25.954	40.1407	10.3875	48.9307	28.7037
AT2G25740	652.844	742.191	647.658	632.487	612.914	634.86	654.089	689.945	656.05	734.315	688.892	722.879
AT2G25760	2545.23	2220.28	2603.13	2260.35	2561.44	2204.08	2465.97	2325.05	2755.91	2413.09	1971.39	2282.7
AT2G25770	163.93	75.5838	135.363	159.192	161.343	150.454	163.522	113.188	122.931	141.43	158.381	104.995
AT2G25790	33.0736	29.3937	29.155	32.523	38.1878	42.1834	45.2606	31.0006	23.8335	27.1673	19.3147	30.9698
AT2G25800	529.177	600.472	537.285	492.98	520.308	500.576	527.067	599.105	459.109	449.059	428.787	461.525
AT2G25830	109.287	162.715	98.9188	171.174	100.243	126.55	132.862	136.259	126.694	112.664	100.437	142.008
AT2G25840	44.5774	57.7377	52.0625	43.6493	43.9159	63.2751	65.7009	17.3027	21.3248	47.9422	60.5195	45.3216
AT2G25850	488.914	469.25	542.491	486.989	454.434	438.004	360.625	436.172	548.172	497.8	493.17	518.177
AT2G25870	126.542	213.104	139.528	166.039	159.434	135.69	156.222	144.189	115.405	121.454	131.34	136.72
AT2G25880	253.085	279.24	339.448	380.006	331.279	420.428	402.965	461.405	410.188	381.141	352.816	316.496
AT2G25890	11472.2	12382.1	13287.4	17060.9	15193	15814.6	16854.5	19283.1	15434.1	18425.8	18195.8	18507.1
AT2G25900	2289.27	2139.44	2572.93	2460.62	2634	2426.25	2825.14	2402.19	3010.55	3369.54	3610.57	3277.51
AT2G25910	309.166	374.77	354.025	316.671	301.683	278.41	347.485	377.054	378.828	384.337	312.899	358.041
AT2G25920	235.829	218.353	242.611	277.301	201.44	238.336	261.343	268.192	199.449	211.745	163.531	207.724
AT2G25930	1675.25	1374.16	1667.04	1218.76	1460.68	1391.35	1182.62	1425.31	1364.78	1296.84	1072.61	1341.52
AT2G25940	30.1976	37.7919	32.2788	30.8113	48.6894	50.6201	35.0405	23.7912	52.6847	39.1528	109.45	24.1715
AT2G25950	586.696	578.426	664.318	761.723	620.551	628.533	654.089	658.223	706.226	612.861	766.151	606.554
AT2G25964	299.1	255.095	370.685	303.833	316.004	254.507	249.663	211.237	354.994	245.304	301.31	256.067
AT2G25970	2776.74	2491.12	2929.04	2433.23	2470.75	2299.7	2325.81	2544.94	2439.8	2388.32	2440.09	2328.02
AT2G25980	355.181	343.277	347.778	317.527	203.35	189.825	153.302	205.469	180.633	163.004	139.066	259.844
AT2G26000	815.335	647.712	717.421	706.092	715.066	696.026	601.528	631.548	789.016	679.981	632.236	842.226
AT2G26010	12.9418	4.1991	3.12375	4.27934	1.90939	2.81223	8.76012	3.60473	20.0704	13.5836	20.6024	12.8411
AT2G26030	429.956	361.123	435.243	355.186	457.299	458.393	442.386	394.357	416.46	352.375	481.581	396.564
AT2G26040	86.2789	46.1901	49.98	49.6404	84.0131	78.0393	97.8213	72.0945	72.755	62.3249	77.2589	45.3216
AT2G26060	2526.53	2498.47	2771.81	2596.71	2571.95	2441.72	2449.91	2601.17	2901.42	2718.32	2798.06	2542.54
AT2G26070	140.922	129.122	124.95	141.218	151.796	120.223	167.902	95.1648	154.291	103.875	148.08	101.218
AT2G26080	1878	1934.74	1693.07	1522.59	1538.97	1640.93	1511.12	1747.57	1228.05	1383.13	1143.43	1486.55
AT2G26100	320.67	252.996	350.901	320.095	337.007	337.467	328.504	348.217	401.407	361.165	360.542	302.899
AT2G26110	218.573	232	246.776	256.761	284.499	262.24	226.303	257.377	248.371	210.946	159.668	196.394
AT2G26140	4979.73	4461.55	4671.05	4931.52	4844.12	4931.24	5129.05	4859.17	5927.03	5334.37	5056.6	5258.82
AT2G26150	703.173	851.368	646.616	634.199	695.017	633.454	496.407	483.754	436.53	429.083	614.208	514.4
AT2G26170	37.3875	25.1946	17.7013	8.55869	9.54694	15.4672	5.84008	12.2561	0	4.79422	15.4518	7.5536
AT2G26190	951.944	1046.63	760.113	890.103	707.428	935.768	740.23	774.295	674.866	997.997	709.495	1185.16
AT2G26200	300.538	238.299	238.446	299.554	294.046	266.458	176.662	273.238	247.116	248.501	226.626	287.792
AT2G26210	388.255	367.421	400.881	434.781	305.502	328.327	287.624	350.379	407.679	331.6	423.636	337.646
AT2G26230	1000.84	941.649	983.981	952.582	860.179	962.485	927.112	987.695	1087.56	1055.53	1192.36	1059.01
AT2G26240	274.654	338.028	253.024	279.869	286.408	287.55	369.385	268.192	268.441	279.663	327.063	274.951
AT2G26250	480.286	792.581	348.819	772.849	329.369	504.092	365.005	459.963	316.108	540.149	547.251	602.022
AT2G26260	79.089	71.3847	72.8875	52.208	63.0098	63.9782	62.7808	79.304	71.5006	79.1047	79.8342	59.6734
AT2G26270	70.4611	116.525	108.29	80.4517	84.9678	98.4279	112.421	87.9553	85.299	68.7172	74.6836	49.0984
AT2G26280	2789.68	2587.7	2762.44	2720.81	2496.53	2557.02	2461.59	2596.12	2982.96	2822.2	2458.12	2647.54
AT2G26290	11.5039	10.4978	4.165	11.9822	9.54694	5.62445	5.84008	5.76756	7.52638	6.3923	30.9036	1.51072
AT2G26300	713.239	816.725	657.029	724.065	733.205	726.258	570.868	720.945	593.33	558.527	558.84	679.068
AT2G26310	645.654	586.825	768.443	705.236	729.386	749.458	839.511	752.667	869.297	801.434	818.945	673.026
AT2G26330	560.813	651.911	450.861	587.982	315.049	424.646	283.244	400.846	323.635	358.768	294.872	495.516
AT2G26340	96.3447	86.0816	70.805	51.3521	82.1037	80.1485	65.7009	48.3033	51.4303	66.3201	59.2318	42.3002
AT2G26350	1584.66	1467.59	1621.23	1629.57	1495.05	1479.93	1476.08	1656.01	1667.09	1659.6	1845.2	1798.51
AT2G26355	2776.74	2645.43	3151.86	3277.98	3017.79	2999.94	3188.68	2552.15	3141.01	2975.61	3568.07	2712.5
AT2G26430	1471.05	1578.86	1476.49	1719.44	1343.25	1577.66	1179.7	1392.15	1531.62	1532.55	1188.5	1573.41
AT2G26450	8.62789	2.09955	0	6.84695	11.4563	2.10917	7.3001	5.76756	36.3775	20.775	21.89	15.8626
AT2G26460	855.599	736.943	766.36	740.326	836.312	735.397	765.05	766.365	802.814	744.703	594.894	803.703
AT2G26470	805.27	792.581	756.989	718.074	767.574	780.393	677.449	742.574	767.691	687.971	498.32	722.124
AT2G26500	77.651	65.0861	49.98	41.0817	44.8706	51.3231	54.0207	46.8614	18.816	24.7702	51.506	30.9698
AT2G26510	2936.36	2514.21	3010.25	2551.34	3098.94	2565.45	2903.98	2944.34	2867.55	2672.78	3535.88	2508.55
AT2G26515	90.5928	52.4888	84.3413	41.9376	75.4208	52.7293	70.0809	53.3499	80.2814	80.7027	57.9442	45.3216
AT2G26530	408.387	423.06	305.086	383.429	276.861	291.065	265.724	244.4	307.327	297.242	258.817	464.546
AT2G26540	304.852	319.132	383.18	269.599	341.781	333.249	271.564	310.006	334.924	337.993	339.939	274.951
AT2G26550	14.3798	9.44798	4.165	17.1174	13.3657	20.3886	16.0602	23.7912	7.52638	7.19133	10.3012	11.3304
AT2G26560	64.7092	69.2852	44.7738	23.9643	96.4241	105.459	153.302	65.606	32.6143	47.9422	140.354	51.3645
AT2G26570	664.347	542.734	619.544	627.352	650.147	737.507	678.909	648.13	765.182	586.493	274.269	682.845
AT2G26580	2.87596	10.4978	4.165	5.13521	11.4563	17.5764	8.76012	12.977	3.76319	5.59326	27.0406	9.06432
AT2G26590	882.921	953.196	926.713	1062.13	907.914	936.472	932.952	855.041	1071.26	890.127	1093.21	910.209
AT2G26600	84.8409	102.878	101.001	101.848	112.654	140.611	75.921	93.7229	80.2814	95.8845	65.6701	105.75
AT2G26650	263.151	311.783	293.633	314.104	299.774	373.323	286.164	315.053	264.678	345.983	233.064	311.208
AT2G26660	917.432	798.879	886.104	985.105	917.461	809.921	937.332	782.946	933.272	942.864	1063.6	961.573
AT2G26670	1475.37	1382.55	1401.52	1440.43	1659.26	1583.99	1635.22	1467.84	1722.29	1551.73	1851.64	1492.59
AT2G26680	74.775	68.2354	70.805	62.4784	105.016	73.1179	102.201	94.4438	74.0094	58.3297	92.7107	79.3128
AT2G26690	89.1548	76.6336	21.8663	25.6761	47.7347	27.4192	56.9408	16.5817	17.5616	31.9615	34.7665	29.459
AT2G26700	14.3798	8.39821	14.5775	6.84695	22.9127	4.21834	11.6802	7.20945	17.5616	11.1865	25.753	22.6608
AT2G26710	136.608	77.6834	114.538	83.0193	151.796	106.162	118.262	72.0945	50.1759	58.3297	87.5601	64.2056
AT2G26730	11.5039	11.5475	10.4125	6.84695	3.81878	12.655	0	8.65134	7.52638	4.79422	10.3012	4.53216
AT2G26740	2747.98	2399.79	2723.91	2125.12	2575.76	2476.87	2855.8	2720.85	2797.31	2744.69	2908.8	2437.55
AT2G26770	353.743	350.625	369.644	414.24	335.098	314.266	356.245	275.401	344.959	345.184	392.733	457.748
AT2G26780	3520.18	3284.75	3777.66	3331.04	3146.67	3056.19	2787.18	3076.99	3423.25	3244.09	3557.77	3430.09
AT2G26790	168.244	160.616	185.343	151.489	203.35	185.607	170.822	203.307	193.177	166.2	181.558	189.595
AT2G26800	429.956	454.553	480.016	374.015	442.978	390.196	338.724	420.311	440.293	396.322	497.032	429.044
AT2G26810	94.9068	103.928	83.3	90.7221	84.0131	79.4454	77.381	87.2344	132.966	68.7172	96.5737	77.0467
AT2G26830	550.747	471.349	487.305	425.367	568.043	449.253	417.566	463.568	518.066	488.212	620.647	432.821
AT2G26840	106.411	122.824	76.0113	75.3164	112.654	94.2096	94.9013	118.956	52.6847	71.9133	78.5466	64.9609
AT2G26860	110.725	149.068	132.239	152.345	188.075	172.952	110.961	172.306	198.195	133.439	136.491	137.475
AT2G26870	136.608	134.371	167.641	170.318	200.486	155.376	159.142	123.282	131.712	99.8796	137.778	135.965
AT2G26890	7245.99	5903.94	7413.7	7248.35	7140.16	6214.32	7135.11	8099.1	8583.84	7688.33	8279.58	8317.27
AT2G26900	80.527	108.127	89.5475	78.7399	81.149	130.769	64.2409	110.305	45.1583	66.3201	29.6159	77.0467
AT2G26910	99.2207	158.516	82.2588	95.8573	86.8772	80.1485	64.2409	90.1181	95.3342	100.679	97.8613	101.974
AT2G26920	1511.32	1102.26	1423.39	1367.68	1515.1	1534.07	1620.62	1454.15	1781.24	1613.26	830.533	1696.54
AT2G26930	132.294	140.67	164.518	125.813	107.88	106.865	115.342	130.491	110.387	107.071	139.066	89.1325
AT2G26970	163.93	178.462	162.435	168.606	148.932	162.406	147.462	183.841	166.835	119.856	140.354	141.252
AT2G26975	214.259	223.602	194.714	321.807	254.903	246.07	277.404	260.982	178.124	235.716	336.076	226.608
AT2G26980	3848.04	4211.7	4202.49	4978.59	3350.02	3242.5	2874.78	2662.45	3339.21	3705.14	4954.87	4023.8
AT2G26990	3722.93	3523.05	4039.01	4013.17	3926.66	3871.03	3787.29	3596.07	3607.65	3619.64	3387.8	3877.26
AT2G27020	1226.6	1189.4	1167.24	1359.98	1119.86	1195.2	1188.46	1195.33	1556.71	1292.84	1354.61	1327.92
AT2G27030	408.387	354.824	356.108	328.654	312.185	292.472	306.604	301.355	346.214	356.371	359.254	367.105
AT2G27040	1033.91	965.794	1128.72	961.141	1308.89	1099.58	1185.54	1253	1164.08	902.912	1000.5	864.887
AT2G27050	2952.18	3140.93	3114.38	2900.54	3372.93	3304.37	3172.62	3366.09	3154.81	3365.54	2834.12	3152.87
AT2G27060	130.856	153.267	136.404	161.759	146.068	143.424	128.482	155.724	106.624	111.066	110.738	98.1968
AT2G27080	35.9495	30.4435	35.4025	41.0817	26.7314	28.8253	29.2004	30.2797	42.6495	27.9663	48.9307	27.193
AT2G27090	1278.37	1190.45	1268.24	1155.42	1299.34	1178.32	1187	1249.4	1452.59	1327.2	987.627	1290.15
AT2G27100	1942.71	1979.88	1873.21	2026.7	1766.18	1795.61	1649.82	1881.67	1884.1	1920.89	1627.59	2007.75
AT2G27110	970.637	998.337	910.053	940.6	944.193	966.703	886.232	969.671	969.649	1014.78	788.041	970.637
AT2G27150	816.773	666.608	765.319	723.209	663.512	674.934	690.589	639.478	863.025	857.367	728.809	827.874
AT2G27160	8.62789	15.7466	34.3613	4.27934	21.0033	18.2795	21.9003	5.76756	18.816	20.775	19.3147	12.8411
AT2G27170	1640.74	1464.44	1632.68	1353.13	1498.87	1508.76	1226.42	1258.05	1884.1	1522.96	795.767	1855.16
AT2G27180	25.8837	23.0951	12.495	15.4056	28.6408	23.2009	23.3603	12.977	42.6495	37.5547	41.2048	32.4805
AT2G27190	204.193	200.507	164.518	214.823	140.34	150.454	151.842	131.212	124.185	124.65	142.929	182.042
AT2G27200	841.219	756.888	797.598	724.921	875.455	774.769	838.051	732.48	869.297	773.468	757.138	845.248
AT2G27210	1698.26	1746.83	1779.5	1697.19	1672.62	1637.42	1698	1699.27	1759.92	1770.67	1761.5	1568.13
AT2G27230	1180.58	1304.87	1242.21	1064.7	1124.63	899.21	827.831	785.109	762.674	791.846	879.464	874.707
AT2G27260	245.895	245.648	283.22	206.264	290.227	266.458	338.724	304.96	327.398	266.878	354.103	266.642
AT2G27270	24.4457	4.1991	2.0825	5.13521	6.68286	4.21834	7.3001	5.76756	22.5792	7.99037	2.5753	10.575
AT2G27280	20.1317	16.7964	29.155	9.41456	30.5502	8.43668	11.6802	7.20945	33.8687	10.3875	18.0271	22.6608
AT2G27285	470.22	415.711	470.645	582.847	467.8	444.332	312.444	434.73	590.821	441.868	292.296	512.889
AT2G27290	192.689	200.507	232.199	243.923	234.855	222.869	255.503	201.865	230.809	218.936	312.899	207.724
AT2G27310	76.213	31.4933	63.5163	36.8024	55.3723	56.9476	78.841	51.9081	31.3599	75.1095	36.0542	58.1627
AT2G27330	178.31	214.154	173.889	217.391	194.758	205.293	188.342	197.539	159.308	163.004	217.613	199.415
AT2G27340	71.8991	60.887	77.0525	72.7488	74.4661	101.943	58.4008	74.2574	48.9215	76.7076	32.1912	64.9609
AT2G27350	1564.52	1442.39	1566.04	1502.91	1555.2	1572.74	1484.84	1498.85	1650.79	1521.37	1627.59	1572.66
AT2G27360	34.5116	43.0408	60.3925	59.9108	72.5568	55.5415	37.9605	57.6756	92.8254	103.875	92.7107	58.1627
AT2G27380	77464.1	66185.2	71045.5	70810.3	62759.7	72016.9	74316.4	80101.3	99888.9	89489	27096	84183.3
AT2G27385	23.0077	15.7466	4.165	15.4056	0	2.81223	2.92004	8.65134	2.50879	12.7846	11.5888	21.9054
AT2G27389	2.87596	10.4978	0	9.41456	5.72817	8.43668	18.9803	9.37229	10.0352	1.59807	2.5753	10.575
AT2G27400	109.287	107.077	199.92	130.948	132.702	153.266	210.243	161.492	171.852	186.975	215.037	189.595
AT2G27450	418.453	545.883	408.17	439.917	501.214	498.467	357.705	488.08	385.1	365.959	427.499	441.886
AT2G27460	470.22	497.594	552.904	543.477	460.163	497.061	454.066	534.941	563.224	489.011	561.415	469.834
AT2G27470	17.2558	14.6969	11.4538	1.71174	4.77347	22.4978	5.84008	10.0932	2.50879	24.7702	12.8765	11.3304
AT2G27480	270.34	272.942	256.148	314.96	367.557	308.642	385.445	350.379	481.689	374.748	499.608	315.74
AT2G27490	631.274	530.137	737.205	668.433	647.283	584.24	621.968	567.384	625.944	654.411	667.002	645.833
AT2G27500	211.383	207.856	229.075	189.147	212.897	162.406	239.443	165.096	175.616	172.592	239.503	215.278
AT2G27510	2894.66	3813.83	3243.49	2967.3	2968.14	3705.81	3666.11	3387.72	2147.53	2776.65	2355.11	2442.83
AT2G27530	4111.19	5178.54	4352.43	4424.84	3266.96	3712.14	3363.88	3569.4	2727.06	3632.42	3792.13	3789.64
AT2G27580	703.173	619.368	748.659	765.147	809.581	642.594	902.292	629.385	681.138	567.316	979.901	606.554
AT2G27590	34.5116	47.2399	36.4438	50.4963	37.2331	21.7948	48.1806	41.0939	18.816	47.1432	27.0406	54.3859
AT2G27600	1899.57	1673.34	1874.25	1890.61	1807.24	1748.5	1754.94	1844.18	2052.19	1928.88	2119.47	1881.6
AT2G27610	40.2635	17.8462	56.2275	45.361	56.327	52.0262	61.3208	66.327	67.7375	66.3201	47.643	76.2913
AT2G27630	5.75193	6.29865	5.20625	4.27934	1.90939	7.03057	5.84008	8.65134	5.01759	9.58845	0	10.575
AT2G27680	1727.02	1395.15	1537.93	1560.25	1796.73	1653.59	1953.51	1546.43	1848.98	1576.5	1528.44	1423.1
AT2G27710	920.308	1584.11	915.259	1414.75	772.348	1151.61	843.891	1133.33	819.121	1136.23	888.478	1226.7
AT2G27720	1775.91	2140.49	1681.62	1972.78	1256.38	1550.24	1550.54	1566.61	1186.66	1279.26	1278.64	1726
AT2G27730	1492.62	1591.46	1541.05	1782.77	1329.89	1522.12	1465.86	1438.29	1772.46	1781.05	2092.43	1722.98
AT2G27760	232.953	238.299	262.395	231.94	246.311	212.323	236.523	252.331	264.678	277.266	169.97	240.204
AT2G27775	251.647	183.711	181.178	251.625	192.848	187.013	173.742	186.725	183.142	203.754	240.79	206.969
AT2G27790	142.36	140.67	143.693	123.245	153.706	146.939	143.082	134.817	121.677	155.013	108.163	129.167
AT2G27800	126.542	124.923	82.2588	96.7132	98.3335	87.179	119.722	115.351	70.2462	96.6835	92.7107	94.42
AT2G27810	205.631	215.204	166.6	185.724	180.437	225.681	179.582	234.307	149.273	180.582	234.352	175.243
AT2G27820	173.996	237.249	170.765	232.796	206.214	230.603	229.223	201.144	209.484	239.711	337.364	253.801
AT2G27830	1993.04	1496.98	1873.21	1079.25	1976.22	1437.75	1987.09	1470.01	2649.29	2004.78	2114.32	1681.43
AT2G27840	300.538	339.078	358.19	345.771	293.091	306.533	309.524	283.331	313.599	270.075	318.049	267.397
AT2G27860	2351.1	2748.31	2330.32	3212.93	2294.13	2884.64	2315.59	2983.99	3065.75	3244.89	3063.32	3332.65
AT2G27880	35.9495	20.9955	9.37125	8.55869	9.54694	15.4672	11.6802	20.9074	7.52638	11.1865	7.72589	4.53216
AT2G27900	1416.41	1422.45	1687.87	1615.88	1710.81	1541.1	1426.44	1514.71	1606.88	1632.43	1370.06	1660.28
AT2G27940	488.914	371.621	513.336	463.881	500.26	381.76	556.267	345.333	594.584	462.642	744.261	438.109
AT2G27950	520.549	480.797	423.789	534.918	495.486	485.812	511.007	533.499	579.532	513.781	300.022	506.091
AT2G27960	14.3798	13.6471	12.495	15.4056	10.5016	18.9825	2.92004	16.5817	0	7.99037	11.5888	10.575
AT2G27970	27.3216	20.9955	28.1138	25.6761	16.2298	16.8734	24.8203	23.7912	25.0879	24.7702	28.3283	16.6179
AT2G27980	819.649	803.078	829.876	737.759	779.03	781.799	681.829	824.761	921.982	924.486	654.126	814.278
AT2G27990	35.9495	27.2942	32.2788	41.0817	34.369	47.8079	40.8805	65.606	40.1407	36.7557	39.9171	38.5234
AT2G28000	4521.01	5443.09	4484.66	4652.5	3981.07	4558.62	4289.54	4459.05	3685.42	3558.11	3466.35	3967.91
AT2G28060	122.228	116.525	133.28	118.966	140.34	113.895	151.842	138.421	126.694	107.87	186.709	124.634
AT2G28070	319.232	391.566	272.808	238.787	243.447	305.127	255.503	300.634	145.51	234.118	217.613	219.054
AT2G28080	2.87596	4.1991	2.0825	3.42347	11.4563	12.655	14.6002	7.20945	12.544	7.99037	5.1506	3.02144
AT2G28100	0	18.896	4.165	12.838	13.3657	8.43668	8.76012	8.65134	8.78078	1.59807	7.72589	9.06432
AT2G28110	5.75193	24.1448	8.33	5.13521	20.0486	14.0611	21.9003	10.0932	10.0352	7.99037	42.4924	7.5536
AT2G28120	2910.47	1921.09	3106.05	2591.57	3282.24	2578.81	3318.62	2685.52	4037.9	2970.02	4448.83	2862.81
AT2G28130	904.49	676.056	970.445	777.985	975.697	805.703	785.49	734.643	1110.14	1018.77	1023.68	937.402
AT2G28150	14.3798	39.8915	18.7425	23.1085	11.4563	19.6856	17.5202	10.8142	20.0704	27.9663	2.5753	16.6179
AT2G28190	603.952	658.209	744.494	593.973	672.105	705.166	638.028	642.362	593.33	599.278	578.154	648.099
AT2G28200	10.0659	4.1991	14.5775	14.5498	22.9127	9.84279	8.76012	5.76756	10.0352	4.79422	7.72589	12.8411
AT2G28230	222.887	267.693	187.425	249.058	216.716	197.559	213.163	210.516	214.502	218.137	158.381	222.076
AT2G28240	326.422	268.743	325.911	325.23	211.942	274.192	252.583	310.006	378.828	248.501	327.063	321.783
AT2G28250	31.6356	34.6426	58.31	28.2437	54.4176	58.3537	37.9605	54.0709	33.8687	29.5644	36.0542	24.9269
AT2G28290	11673.5	10141.9	10694.7	10138.6	10171.3	10570.5	9853.67	11225.1	11749.9	10993.2	4616.22	12346.4
AT2G28305	41.7015	35.6924	18.7425	13.6939	33.4143	35.8559	46.7206	21.6284	7.52638	9.58845	46.3554	12.8411
AT2G28310	77.651	92.3803	61.4338	65.9019	66.8286	87.8821	48.1806	58.3966	62.7199	68.7172	57.9442	46.8323
AT2G28320	159.616	174.263	98.9188	112.119	106.926	111.786	175.202	126.165	105.369	130.243	127.477	115.57
AT2G28330	93.4688	142.769	122.868	148.065	145.114	141.314	129.942	167.259	106.624	123.052	158.381	171.467
AT2G28350	464.468	459.802	410.253	396.267	458.253	513.231	513.927	372.008	484.197	521.771	531.799	460.014
AT2G28360	158.178	162.715	191.59	149.777	180.437	184.904	157.682	175.911	169.344	135.836	157.093	159.381
AT2G28370	532.053	535.386	496.676	457.89	506.943	471.751	443.846	531.337	447.82	531.36	642.537	493.25
AT2G28380	350.867	356.924	366.52	313.248	281.635	314.969	306.604	360.473	234.572	322.012	249.804	313.474
AT2G28390	754.94	752.689	699.72	804.517	766.619	706.572	665.769	738.969	837.937	903.711	862.725	912.475
AT2G28400	1414.97	1219.84	1367.16	1188.8	1461.64	1245.11	1560.76	1065.56	2161.33	1717.13	1876.1	1599.85
AT2G28420	14645.8	15559.8	14531.7	16389.9	16287.1	17009.1	19183.2	19244.2	17260.5	19319.1	18161	17001.6
AT2G28430	51.7673	61.9368	77.0525	55.6315	63.9645	66.0873	43.8006	51.1871	86.5534	60.7268	42.4924	57.4073
AT2G28440	2.87596	15.7466	12.495	5.13521	22.9127	28.1223	14.6002	12.977	22.5792	16.7798	7.72589	6.04288
AT2G28450	880.045	1113.81	884.021	913.212	803.853	846.48	648.249	950.927	791.525	862.161	553.689	848.269
AT2G28470	181.186	186.86	197.838	249.914	191.894	281.223	195.643	240.796	247.116	218.137	221.476	196.394
AT2G28480	274.654	325.43	289.468	297.842	282.589	333.952	354.785	287.657	169.344	241.309	155.806	234.917
AT2G28490	27369.1	18361.6	32276.7	32043.7	24228.2	25367.7	25903.7	32410.8	40645	31052.2	31819.1	31427.5
AT2G28500	8.62789	6.29865	10.4125	1.71174	7.63755	4.21834	17.5202	5.76756	2.50879	1.59807	15.4518	5.28752
AT2G28510	43.1394	60.887	77.0525	64.1902	72.5568	73.821	86.1411	73.5364	95.3342	69.5162	88.8478	51.3645
AT2G28520	493.228	573.178	548.739	627.352	565.179	551.9	548.967	516.918	595.839	496.202	477.718	518.177
AT2G28540	1583.22	1576.76	1701.4	1836.69	1697.45	1709.13	1515.5	1794.43	1698.45	1562.12	1399.67	1677.65
AT2G28550	116.476	142.769	106.208	121.533	76.3755	76.6332	109.501	77.1411	46.4127	42.349	57.9442	87.6217
AT2G28560	8.62789	6.29865	8.33	8.55869	7.63755	7.03057	8.76012	10.8142	2.50879	7.99037	16.7394	6.79824
AT2G28590	8.62789	7.34843	12.495	13.6939	3.81878	4.21834	5.84008	12.977	11.2896	11.1865	10.3012	10.575
AT2G28600	431.394	494.444	416.5	393.7	394.289	376.838	341.645	392.915	363.775	373.15	296.159	379.946
AT2G28620	14.3798	14.6969	21.8663	10.2704	13.3657	16.8734	11.6802	14.4189	17.5616	6.3923	23.1777	16.6179
AT2G28680	15.8178	9.44798	0	1.71174	7.63755	0	0	0	0	7.99037	99.149	27.193
AT2G28710	8.62789	12.5973	8.33	11.9822	20.0486	5.62445	26.2803	5.76756	10.0352	11.1865	25.753	13.5965
AT2G28720	553.623	493.395	578.935	650.46	648.237	646.812	582.548	615.687	629.707	549.738	449.389	645.833
AT2G28740	25.8837	25.1946	8.33	10.2704	7.63755	11.2489	8.76012	0	27.5967	12.7846	15.4518	6.04288
AT2G28780	611.142	544.834	652.864	631.631	650.147	583.537	554.807	708.689	849.227	880.539	601.332	816.544
AT2G28790	184.062	130.172	214.498	135.227	177.573	172.249	192.723	193.213	174.361	155.812	184.134	162.402
AT2G28800	3331.8	3539.84	3524.63	3616.9	3519.96	3525.13	3194.52	3469.19	3179.9	3041.93	3016.96	3169.49
AT2G28810	11.5039	20.9955	9.37125	11.9822	17.1845	9.13974	0	5.76756	2.50879	6.3923	10.3012	9.06432
AT2G28815	8.62789	6.29865	4.165	3.42347	13.3657	14.7642	7.3001	12.977	6.27199	5.59326	9.01354	9.06432
AT2G28830	158.178	190.009	186.384	214.823	196.667	177.17	232.143	200.423	170.598	202.156	180.271	179.776
AT2G28840	322.108	425.159	245.735	317.527	217.67	255.21	264.264	181.678	204.467	226.127	231.777	283.26
AT2G28880	202.755	260.344	204.085	203.697	256.813	201.777	189.803	182.399	245.862	234.118	230.489	244.737
AT2G28890	273.216	384.218	273.849	224.238	245.356	325.515	319.744	249.447	188.16	234.118	235.64	274.196
AT2G28900	544.995	396.815	588.306	478.431	555.632	475.969	544.587	534.22	619.672	462.642	556.264	395.809
AT2G28910	890.11	1415.1	880.898	895.239	860.179	832.419	747.53	821.157	1059.97	1071.51	706.919	890.569
AT2G28930	304.852	195.258	315.499	220.814	288.318	267.162	365.005	224.214	302.31	301.237	377.281	240.204
AT2G28940	218.573	213.104	188.466	183.156	261.586	182.795	229.223	188.888	247.116	222.931	184.134	202.436
AT2G29020	488.914	573.178	464.398	628.208	495.486	541.354	562.107	543.593	418.969	417.896	589.743	509.868
AT2G29060	130.856	167.964	185.343	169.462	194.758	200.371	221.923	193.213	161.817	227.726	140.354	204.703
AT2G29065	523.425	470.299	465.439	498.971	590.001	524.48	602.988	589.733	651.032	644.024	592.318	552.923
AT2G29070	110.725	125.973	136.404	126.669	130.793	110.38	115.342	132.654	102.861	135.037	95.286	120.102
AT2G29080	1581.78	1600.91	1639.97	1446.42	1725.13	1583.99	1918.47	1648.8	2262.93	2128.63	1846.49	1877.82
AT2G29090	2714.91	2677.98	3398.64	2998.96	3230.69	3195.39	3584.35	3399.98	2551.44	2616.05	1917.31	2643
AT2G29140	5064.57	4443.7	5117.74	4457.36	4598.76	4440.51	4293.92	4466.98	4941.07	4625.63	4514.5	4483.06
AT2G29180	23.0077	48.2897	22.9075	42.7934	13.3657	28.8253	18.9803	44.6986	10.0352	19.9759	11.5888	23.4162
AT2G29190	4483.63	4665.2	4576.29	4682.46	4377.27	4551.59	4337.72	4510.23	4696.46	4459.43	3935.05	4695.32
AT2G29200	2609.94	2715.77	2814.5	2684.86	2566.22	2411.48	2829.52	2714.36	2934.04	2643.21	3034.99	2701.17
AT2G29210	1826.24	1582.01	1648.3	1522.59	1384.31	1484.15	1375.34	1461.36	1614.41	1540.54	1013.38	1714.67
AT2G29260	28.7596	13.6471	24.99	15.4056	37.2331	28.1223	23.3603	31.0006	7.52638	31.1624	23.1777	21.1501
AT2G29300	8330.23	7162.62	8828.76	9029.42	9257.67	8785.4	11363.3	9497.01	9900.96	9737.07	11090.5	8787.1
AT2G29310	232.953	186.86	232.199	164.327	253.949	205.996	236.523	209.074	257.151	218.936	182.846	215.278
AT2G29340	1379.02	1413	1422.35	1130.6	1606.75	1462.36	1844	1360.42	1003.52	1232.91	1601.84	993.298
AT2G29350	263.151	249.847	121.826	107.839	210.987	224.275	385.445	131.933	42.6495	63.1239	193.147	99.7075
AT2G29380	1528.57	1835.01	1889.87	2560.76	1633.48	2147.14	1839.62	2400.03	1909.19	2611.25	2369.27	2663.4
AT2G29390	28.7596	25.1946	29.155	30.8113	22.9127	18.9825	10.2201	38.931	20.0704	21.574	39.9171	35.5019
AT2G29400	324.984	497.594	357.149	425.367	276.861	350.122	335.804	373.45	181.888	274.07	235.64	286.281
AT2G29420	500.418	692.852	578.935	579.423	495.486	500.576	532.907	434.73	508.031	609.665	641.249	516.666
AT2G29450	3070.09	2779.81	3033.16	3283.97	3319.47	3011.19	3438.35	2785.01	2760.93	2898.91	3022.11	3131.72
AT2G29460	1604.79	1774.12	1796.16	1979.62	1849.24	1723.9	1886.34	1512.54	1880.34	1809.02	1894.13	1568.13
AT2G29470	24.4457	14.6969	8.33	1.71174	23.8674	4.9214	55.4807	2.88378	5.01759	6.3923	2.5753	3.7768
AT2G29480	27.3216	23.0951	28.1138	30.8113	17.1845	25.31	20.4403	15.8608	20.0704	20.775	11.5888	14.3518
AT2G29490	46.0154	51.439	38.5263	58.1991	69.6927	67.4934	52.5607	50.4662	55.1935	59.9278	91.4231	42.3002
AT2G29500	1568.84	1838.16	1798.24	3075.14	1845.42	2104.95	1883.42	2194.56	1411.2	1659.6	2119.47	1874.05
AT2G29510	264.589	275.041	285.303	213.111	254.903	284.738	188.342	273.959	173.107	253.295	127.477	273.44
AT2G29525	231.515	163.765	260.313	290.139	216.716	203.183	255.503	242.238	294.783	222.132	301.31	246.247
AT2G29530	258.837	344.326	241.57	334.645	285.454	333.952	287.624	277.564	293.529	310.026	274.269	300.633
AT2G29540	73.337	118.625	129.115	107.839	84.0131	126.55	138.702	104.537	90.3166	143.827	132.628	95.9307
AT2G29550	621.208	522.788	649.74	504.963	585.228	606.035	586.928	595.501	876.824	739.109	714.645	604.288
AT2G29560	208.507	185.81	175.971	219.958	200.486	195.45	159.142	222.772	168.089	200.558	178.983	228.874
AT2G29570	47.4534	52.4888	44.7738	47.9286	38.1878	49.214	39.4205	63.4432	30.1055	48.7413	57.9442	56.652
AT2G29580	297.662	269.792	219.704	284.148	168.981	217.245	230.683	281.89	239.59	218.936	252.379	319.517
AT2G29590	312.042	320.182	305.086	323.518	312.185	280.52	283.244	277.564	383.846	326.007	401.746	330.092
AT2G29630	84.8409	69.2852	65.5988	62.4784	50.5988	89.9913	64.2409	68.4898	52.6847	39.9519	41.2048	46.077
AT2G29640	106.411	70.335	114.538	117.254	97.3788	134.284	100.741	94.4438	109.133	118.257	105.587	117.836
AT2G29650	235.829	217.304	225.951	194.282	234.855	243.258	271.564	244.4	247.116	199.759	267.831	225.853
AT2G29660	25.8837	20.9955	32.2788	18.8291	21.0033	17.5764	43.8006	25.2331	30.1055	25.5692	30.9036	18.1286
AT2G29670	37.3875	29.3937	10.4125	23.9643	14.3204	14.0611	52.5607	18.7446	22.5792	28.7653	29.6159	34.7466
AT2G29690	120.79	174.263	137.445	170.318	136.521	168.031	121.182	154.282	121.677	134.238	93.9984	192.617
AT2G29700	589.572	523.838	523.749	691.542	539.402	648.218	735.85	590.454	620.927	692.765	694.043	596.734
AT2G29710	66.1471	66.1359	98.9188	52.208	64.9192	58.3537	94.9013	62.0013	75.2638	49.5403	63.0948	52.8752
AT2G29720	41.7015	62.9865	45.815	34.2347	51.5535	89.2882	68.6209	93.7229	27.5967	43.148	38.6295	34.7466
AT2G29760	271.778	238.299	226.993	236.22	194.758	247.476	273.024	283.331	188.16	237.314	220.188	243.226
AT2G29900	143.798	144.869	187.425	235.364	191.894	198.262	178.122	198.981	171.852	157.41	178.983	183.552
AT2G29910	273.216	190.009	311.334	293.563	260.632	245.367	232.143	261.703	263.423	272.472	285.858	242.471
AT2G29940	1078.49	743.241	1335.92	1353.98	1003.38	1053.18	1363.66	656.06	2271.71	1760.28	2170.98	1331.7
AT2G29950	90.5928	61.9368	121.826	142.074	107.88	117.41	118.262	142.747	160.563	178.984	119.751	153.338
AT2G29960	299.1	320.182	290.509	338.068	277.816	341.686	302.224	306.402	328.652	322.012	417.198	348.976
AT2G29970	149.55	139.62	109.331	100.137	155.615	116.004	140.162	112.467	131.712	101.478	150.655	97.4414
AT2G29980	120.79	129.122	136.404	146.354	85.9225	146.236	96.3613	131.933	132.966	111.066	118.464	177.51
AT2G29990	765.006	667.657	661.194	685.551	813.399	734.694	813.231	630.106	836.683	684.775	763.576	689.644
AT2G29995	8.62789	14.6969	4.165	8.55869	1.90939	2.81223	4.38006	4.32567	0	4.79422	2.5753	12.0858
AT2G30000	171.12	186.86	146.816	227.661	215.761	179.279	186.882	222.772	176.87	236.515	221.476	197.149
AT2G30020	592.448	420.96	401.923	405.682	584.273	445.035	633.648	443.381	449.074	437.872	588.456	471.345
AT2G30040	175.434	123.874	145.775	190.859	179.483	184.201	237.983	123.282	284.748	226.127	302.597	188.085
AT2G30050	224.325	254.046	225.951	320.095	217.67	241.148	248.203	296.308	299.801	250.099	262.68	321.783
AT2G30060	1043.97	1098.07	1178.7	1202.5	1087.4	1075.68	1058.51	973.276	1293.28	1125.84	1063.6	1108.87
AT2G30070	51.7673	51.439	43.7325	54.7756	63.9645	50.6201	65.7009	71.3736	90.3166	95.0854	92.7107	58.9181
AT2G30080	138.046	92.3803	145.775	125.813	143.204	128.659	160.602	136.259	137.984	136.635	79.8342	124.634
AT2G30100	1141.76	1129.56	1308.85	1186.23	1410.08	1207.15	1451.26	1199.65	1774.97	1496.6	1447.32	1294.69
AT2G30105	366.685	286.589	366.52	267.887	314.094	284.035	293.464	333.077	307.327	330.002	270.406	320.273
AT2G30110	12253	9501.52	12655.4	10436.5	13002.9	10056.5	14671.7	10969.9	16178	12444.2	15717	11327.4
AT2G30120	84.8409	118.625	103.084	114.686	171.845	118.817	125.562	94.4438	161.817	117.458	154.518	114.815
AT2G30130	127.98	86.0816	110.373	93.2897	84.9678	144.83	106.581	116.072	94.0798	112.664	99.149	99.7075
AT2G30140	2256.19	2316.85	2248.06	2333.1	2319.91	2486.01	2560.87	2318.56	2577.79	2564.11	2199.3	2444.34
AT2G30160	389.693	536.435	512.295	540.053	474.483	481.594	413.185	569.547	460.364	509.786	525.361	475.121
AT2G30170	34.5116	25.1946	14.5775	18.8291	40.0972	33.7467	8.76012	42.5358	5.01759	8.78941	12.8765	15.1072
AT2G30200	27.3216	52.4888	51.0213	50.4963	38.1878	32.3406	49.6407	38.2101	40.1407	30.3634	57.9442	37.768
AT2G30230	38.8255	33.5928	49.98	42.7934	51.5535	54.8384	29.2004	49.0243	52.6847	55.9326	56.6565	60.4288
AT2G30250	218.573	129.122	158.27	157.48	255.858	193.341	315.364	175.911	176.87	146.224	213.75	147.295
AT2G30260	691.669	863.965	595.595	799.381	586.182	722.039	673.069	753.388	554.444	683.976	557.552	774.244
AT2G30270	24.4457	16.7964	22.9075	24.8202	33.4143	24.607	26.2803	12.977	8.78078	26.3682	20.6024	19.6394
AT2G30280	496.104	587.874	464.398	502.395	390.47	473.157	382.525	473.661	456.601	435.475	336.076	498.537
AT2G30320	79.089	51.439	48.9388	65.046	56.327	79.4454	49.6407	62.7222	66.4831	55.1336	50.2183	56.652
AT2G30330	208.507	188.96	158.27	216.535	197.622	193.341	197.103	202.586	156.8	191.769	122.327	203.192
AT2G30340	0	6.29865	4.165	10.2704	5.72817	8.43668	0	9.37229	0	0	12.8765	3.02144
AT2G30350	1347.39	1205.14	1397.36	1617.59	1427.27	1380.8	1414.76	1402.24	1589.32	1461.44	1377.78	1501.66
AT2G30360	20.1317	16.7964	15.6188	15.4056	21.958	21.0917	52.5607	13.698	10.0352	6.3923	24.4653	33.9912
AT2G30390	188.376	225.702	193.673	176.309	185.211	232.009	232.143	230.702	175.616	218.137	195.723	188.84
AT2G30410	94.9068	123.874	58.31	123.245	73.5115	80.1485	89.0612	64.1641	62.7199	77.5066	104.3	92.9093
AT2G30440	793.766	966.843	672.648	843.887	721.749	849.293	740.23	736.085	691.173	669.593	802.205	817.299
AT2G30460	48.8914	54.5883	58.31	44.5052	70.6474	56.9476	43.8006	59.8384	75.2638	59.1287	42.4924	43.8109
AT2G30470	747.75	745.341	713.256	729.2	590.001	725.555	662.849	686.34	633.471	723.928	466.129	839.205
AT2G30480	293.348	288.688	261.354	278.157	354.192	278.41	274.484	286.936	196.94	209.348	176.408	273.44
AT2G30490	1251.04	1148.45	1122.47	1120.33	1185.73	1164.96	1315.48	1179.47	1278.23	1228.12	1312.11	1166.28
AT2G30500	743.436	486.046	591.43	684.695	423.884	599.004	417.566	510.429	691.173	729.521	379.856	787.84
AT2G30505	23.0077	12.5973	7.28875	13.6939	31.5049	22.4978	14.6002	25.2331	10.0352	22.373	18.0271	12.0858
AT2G30520	23.0077	33.5928	22.9075	20.5408	19.0939	16.8734	37.9605	20.9074	7.52638	12.7846	73.396	30.9698
AT2G30530	724.743	594.173	662.235	648.748	607.186	572.288	607.368	669.758	668.594	629.641	589.743	620.15
AT2G30550	136.608	181.611	67.6813	83.8751	147.023	149.048	201.483	80.7459	45.1583	43.148	83.6972	86.8664
AT2G30570	208.507	145.919	250.941	189.147	203.35	204.59	259.883	246.563	120.422	170.994	279.42	203.947
AT2G30575	25.8837	33.5928	22.9075	17.1174	17.1845	28.1223	14.6002	15.8608	17.5616	20.775	23.1777	20.3947
AT2G30580	176.872	161.665	160.353	117.254	126.02	170.843	134.322	122.561	173.107	158.209	68.2454	126.9
AT2G30590	234.391	296.037	267.601	288.428	232.945	255.21	223.383	218.446	145.51	210.147	163.531	210.745
AT2G30600	1446.61	1083.37	1399.44	1143.44	1236.33	1140.36	1312.56	1225.61	1870.31	1427.88	1798.85	1551.51
AT2G30620	370.999	424.109	376.933	623.072	403.836	527.996	452.606	524.127	467.89	437.073	554.977	580.116
AT2G30680	110.725	103.928	91.63	144.642	83.0584	105.459	143.082	113.188	122.931	123.052	112.025	108.772
AT2G30690	33.0736	16.7964	13.5363	12.838	28.6408	35.1528	14.6002	25.954	17.5616	18.3779	12.8765	10.575
AT2G30695	133.732	103.928	123.909	166.894	138.431	142.721	144.542	177.353	112.896	132.64	108.163	142.763
AT2G30700	969.199	984.69	976.693	903.797	1029.16	961.782	966.533	1082.86	1018.57	1048.34	1152.45	987.255
AT2G30710	537.805	381.069	510.213	523.792	514.58	445.035	398.585	443.381	445.311	540.948	533.087	579.361
AT2G30720	130.856	164.815	82.2588	106.128	153.706	123.738	176.662	113.909	115.405	95.0854	131.34	122.368
AT2G30740	175.434	120.724	145.775	149.777	147.023	139.908	153.302	160.05	149.273	151.817	100.437	149.561
AT2G30750	166.806	93.43	53.1038	18.8291	88.7866	110.38	268.644	69.9317	37.6319	79.9037	171.257	89.1325
AT2G30770	12.9418	14.6969	13.5363	11.1263	17.1845	8.43668	30.6604	4.32567	7.52638	6.3923	23.1777	11.3304
AT2G30780	471.658	588.924	619.544	694.11	552.768	679.153	651.169	674.084	521.829	610.464	543.388	689.644
AT2G30790	20.1317	13.6471	29.155	19.685	11.4563	15.4672	5.84008	12.2561	28.8511	12.7846	5.1506	14.3518
AT2G30800	3199.51	2965.62	2960.27	2919.37	2758.11	2931.75	2305.37	2833.31	3326.66	3094.67	1914.73	3109.82
AT2G30860	1310	1111.71	1166.2	1102.36	1236.33	1071.46	1499.44	1021.58	1337.19	1428.68	1667.51	1267.49
AT2G30870	40.2635	53.5386	16.66	6.84695	26.7314	23.9039	24.8203	13.698	10.0352	27.9663	14.1641	27.193
AT2G30880	428.518	361.123	360.273	404.826	390.47	360.668	324.124	364.798	402.662	380.342	315.474	398.83
AT2G30910	79.089	82.9323	47.8975	64.1902	58.2363	59.0568	43.8006	54.0709	36.3775	55.9326	39.9171	66.4717
AT2G30920	126.542	137.521	134.321	128.38	134.612	151.157	128.482	127.607	132.966	119.856	136.491	125.39
AT2G30930	99.2207	89.2309	146.816	140.362	126.02	154.672	143.082	98.7695	218.265	251.697	247.229	179.776
AT2G30942	10.0659	8.39821	9.37125	20.5408	10.5016	13.3581	11.6802	20.1865	30.1055	11.9856	15.4518	17.3733
AT2G30945	12.9418	2.09955	9.37125	5.13521	16.2298	9.13974	8.76012	5.76756	10.0352	23.1721	10.3012	0.75536
AT2G30950	2283.51	2427.08	2329.28	2227.83	2553.81	2386.88	2530.21	2300.54	2329.42	2297.23	2589.46	2075.73
AT2G30960	17.2558	31.4933	28.1138	16.2615	13.3657	21.7948	5.84008	10.8142	12.544	15.9807	10.3012	7.5536
AT2G30970	1248.17	1233.49	1071.45	994.519	887.866	877.415	763.59	920.647	809.086	927.682	1210.39	939.668
AT2G30980	454.402	495.494	417.541	434.781	408.609	470.345	400.045	479.429	298.547	418.695	458.403	436.598
AT2G30990	342.24	336.978	271.766	356.897	287.363	317.079	302.224	258.098	193.177	230.123	164.819	280.994
AT2G31010	2.87596	18.896	6.2475	18.8291	1.90939	5.62445	2.92004	12.977	5.01759	9.58845	10.3012	8.30896
AT2G31020	90.5928	75.5838	87.465	100.993	119.337	101.943	109.501	106.7	136.729	112.664	92.7107	101.974
AT2G31040	264.589	219.403	209.291	229.373	238.674	229.196	240.903	237.912	215.756	188.573	200.873	214.522
AT2G31060	2028.99	2268.57	2101.24	2339.95	2047.82	2303.21	1881.96	2642.26	1882.85	2150.21	1640.46	2337.08
AT2G31070	84.8409	98.6789	109.331	89.0103	133.657	109.677	116.802	165.817	117.913	103.076	59.2318	96.6861
AT2G31090	507.607	403.114	459.191	480.142	542.266	466.127	686.209	483.033	627.199	540.149	723.659	465.302
AT2G31130	1144.63	845.069	1112.06	945.735	1060.67	1020.84	1131.51	890.367	1297.05	1201.75	831.821	1198
AT2G31140	221.449	183.711	228.034	212.255	226.263	213.729	249.663	191.771	224.537	212.544	148.08	240.204
AT2G31141	148759	143375	186731	155823	177858	131961	239405	167097	160935	217934	735378	190364
AT2G31150	99.2207	79.7829	121.826	70.1812	76.3755	118.817	59.8608	105.979	76.5182	81.5018	39.9171	58.9181
AT2G31160	251.647	178.462	233.24	191.715	206.214	225.681	318.284	255.215	249.625	229.324	302.597	233.406
AT2G31170	195.565	153.267	220.745	237.076	224.353	229.196	256.963	192.492	234.572	197.362	208.599	253.046
AT2G31190	327.86	332.779	341.53	334.645	320.777	298.799	373.765	298.471	204.467	284.457	310.323	264.376
AT2G31200	359.495	367.421	468.563	458.746	531.765	504.795	509.547	421.032	505.522	505.79	829.246	533.284
AT2G31210	5.75193	2.09955	9.37125	3.42347	11.4563	15.4672	0	5.76756	10.0352	9.58845	14.1641	4.53216
AT2G31240	680.165	725.395	649.74	701.812	650.147	767.738	753.37	723.108	807.832	777.463	731.385	696.442
AT2G31250	54.6433	41.991	46.8563	60.7667	51.5535	43.5895	23.3603	31.0006	51.4303	27.1673	15.4518	26.4376
AT2G31260	1634.98	1627.15	1811.78	1729.71	1615.34	1583.28	1791.44	1733.87	1815.11	1721.13	1673.94	1579.46
AT2G31280	1180.58	1214.59	1142.25	1076.68	1052.07	1028.57	821.991	1005.72	1014.81	1071.51	937.408	1099.05
AT2G31290	192.689	290.788	192.631	238.787	195.712	301.611	240.903	266.029	199.449	245.304	266.543	237.938
AT2G31300	30.1976	35.6924	45.815	37.6582	21.0033	46.4017	24.8203	21.6284	20.0704	17.5788	21.89	19.6394
AT2G31305	176.872	173.213	243.653	241.355	167.071	189.122	251.123	207.632	239.59	266.878	233.064	219.81
AT2G31320	139.484	112.326	110.373	132.66	122.201	120.926	94.9013	152.84	104.115	97.4825	57.9442	129.167
AT2G31340	162.492	220.453	203.044	213.111	184.256	209.511	160.602	215.563	189.414	242.907	190.572	184.308
AT2G31350	2507.84	2398.74	2563.56	2674.59	2360.96	2334.15	2391.51	2299.09	3000.52	2785.44	3054.3	2889.25
AT2G31360	3780.45	4118.27	4039.01	4730.39	3676.53	3740.96	3321.54	3702.77	4385.37	4520.95	5010.24	4591.08
AT2G31370	120.79	148.018	133.28	130.948	113.609	115.301	103.661	120.398	85.299	126.248	101.724	130.677
AT2G31380	31.6356	35.6924	9.37125	13.6939	17.1845	16.8734	21.9003	5.04662	15.0528	9.58845	15.4518	12.0858
AT2G31390	2512.15	2457.52	2542.73	2378.46	2270.26	2405.86	2136.01	2108.04	2555.21	2416.29	2888.2	2543.3
AT2G31400	2841.45	2740.96	3030.04	2672.02	2988.19	2542.96	2800.32	2822.5	2644.27	2591.28	2692.47	2548.58
AT2G31410	954.82	1246.08	836.124	1048.44	739.888	1075.68	800.091	930.74	812.849	890.926	611.633	1017.47
AT2G31440	185.5	223.602	233.24	198.562	143.204	189.825	176.662	208.353	188.16	258.089	184.134	225.097
AT2G31450	412.701	420.96	453.985	408.249	481.166	416.21	416.106	441.218	486.706	487.413	467.417	501.559
AT2G31490	381.065	353.774	355.066	402.258	278.771	350.122	296.384	294.867	392.626	359.567	316.762	430.555
AT2G31500	11.5039	4.1991	3.12375	1.71174	3.81878	1.40611	11.6802	7.9304	21.3248	4.79422	14.1641	9.81968
AT2G31510	1968.6	1757.32	2249.1	1862.37	1886.48	1927.08	1861.52	1960.25	2373.32	1966.43	2082.13	2019.83
AT2G31530	363.809	384.218	367.561	421.943	400.017	393.009	359.165	440.498	378.828	401.916	390.158	426.778
AT2G31560	125.104	103.928	39.5675	49.6404	88.7866	69.6026	144.542	50.4662	47.6671	29.5644	72.1083	44.5662
AT2G31570	258.837	259.295	132.239	151.489	154.66	184.904	252.583	117.514	67.7375	107.87	269.119	179.02
AT2G31580	25.8837	46.1901	33.32	39.37	50.5988	54.8384	55.4807	41.8148	25.0879	47.9422	63.0948	39.2787
AT2G31585	862.789	998.337	947.538	995.375	970.924	970.921	985.513	720.945	1106.38	1097.08	1086.78	1094.52
AT2G31600	218.573	289.738	263.436	216.535	295.955	222.869	201.483	240.075	223.283	298.041	244.653	253.046
AT2G31610	3482.79	4422.7	3581.9	4459.08	3038.79	3688.24	3147.8	3592.47	2911.46	3536.54	3740.62	3882.55
AT2G31650	168.244	127.023	198.879	190.859	144.159	150.454	143.082	161.492	215.756	179.783	208.599	169.956
AT2G31660	1476.81	1744.73	1594.15	1528.58	1636.35	1512.28	1451.26	1516.15	1289.52	1340.78	1343.02	1265.23
AT2G31670	408.387	332.779	344.654	360.321	381.878	393.712	456.986	428.241	362.521	380.342	466.129	336.135
AT2G31680	320.67	331.729	366.52	390.276	391.425	357.856	370.845	377.775	393.881	313.223	363.117	351.242
AT2G31710	63.2712	76.6336	80.1763	82.1634	74.4661	88.5851	70.0809	134.096	86.5534	71.9133	118.464	80.0681
AT2G31725	50.3293	49.3395	35.4025	55.6315	43.9159	61.1659	45.2606	49.7452	52.6847	49.5403	51.506	70.2485
AT2G31740	1033.91	1034.03	1081.86	911.5	901.231	1028.57	953.393	1050.42	881.841	924.486	775.165	941.178
AT2G31751	50.3293	53.5386	47.8975	60.7667	64.9192	40.0742	93.4412	81.4668	57.7023	67.1191	54.0813	67.9824
AT2G31800	189.814	162.715	96.8363	121.533	144.159	119.52	207.323	118.956	124.185	131.042	199.586	161.647
AT2G31810	1146.07	1280.73	1240.13	1217.05	1140.86	1236.68	1198.68	1218.4	1093.83	1075.5	1006.94	1032.58
AT2G31820	1653.68	1565.22	1529.6	1526.01	1396.72	1401.19	1340.3	1363.31	1556.71	1497.4	995.353	1586.26
AT2G31830	61.8332	72.4345	89.5475	53.0639	76.3755	59.0568	55.4807	106.7	42.6495	55.9326	88.8478	52.1198
AT2G31840	109.287	226.752	173.889	172.03	146.068	211.62	156.222	178.794	181.888	205.353	133.915	180.531
AT2G31865	130.856	90.2807	93.7125	83.0193	90.6959	103.349	87.6012	85.0715	62.7199	51.1384	126.19	77.0467
AT2G31870	289.034	235.15	234.281	223.382	295.001	265.052	290.544	282.611	250.879	224.529	285.858	244.737
AT2G31880	304.852	348.526	194.714	254.193	298.819	279.817	310.984	260.982	164.326	234.917	245.941	317.251
AT2G31890	383.941	413.612	409.211	430.502	487.849	554.712	513.927	543.593	398.898	383.538	281.995	420.735
AT2G31902	163.93	167.964	134.321	117.254	153.706	142.017	140.162	165.096	146.764	135.037	126.19	132.188
AT2G31945	208.507	120.724	83.3	93.2897	189.984	89.2882	254.043	102.374	84.0446	94.2864	287.146	120.102
AT2G31955	1692.5	1580.96	1986.71	1821.29	1817.74	1631.79	1512.58	1431.8	1855.25	1854.57	1958.51	1754.7
AT2G31960	4591.47	3807.54	4482.58	3890.78	3968.66	3649.57	3744.95	3784.24	4760.44	4242.89	3389.09	3930.89
AT2G31970	1702.57	1289.12	1432.76	1319.75	1278.34	1346.35	1106.69	1302.03	1728.56	1183.37	619.359	1366.45
AT2G31980	304.852	418.86	438.366	766.858	385.696	410.585	341.645	379.217	318.617	486.614	490.594	614.863
AT2G31985	895.862	1065.52	997.518	1337.72	1215.33	1400.49	1553.46	1449.1	1184.15	1113.06	1334	946.466
AT2G31990	87.7169	55.6381	66.64	83.0193	72.5568	75.9301	100.741	79.304	60.2111	47.1432	50.2183	52.1198
AT2G32000	2283.51	2072.26	2226.19	2291.16	2086.96	2176.66	1918.47	2165	2202.72	2105.46	1742.19	2173.17
AT2G32010	67.5851	65.0861	69.7638	62.4784	74.4661	59.0568	81.7611	62.0013	71.5006	63.923	51.506	67.227
AT2G32040	257.399	260.344	283.22	263.608	250.13	269.271	229.223	230.702	250.879	278.864	275.557	249.269
AT2G32050	30.1976	13.6471	18.7425	13.6939	14.3204	11.952	10.2201	7.20945	6.27199	15.1817	9.01354	12.8411
AT2G32060	1183.46	1726.88	1180.78	1418.17	1176.18	1228.24	1059.97	1201.82	920.728	1058.72	1363.62	1394.39
AT2G32070	1400.59	1613.51	1470.25	1793.04	1505.55	1735.14	1889.27	1657.45	1345.97	1403.91	1655.92	1402.7
AT2G32080	370.999	359.023	390.469	346.627	359.92	359.262	332.884	333.798	348.722	356.371	357.966	302.899
AT2G32090	1350.26	1329.02	1478.58	1422.45	1553.29	1411.03	1743.26	1406.56	1763.68	1544.54	1850.35	1376.27
AT2G32120	10432.6	11152.8	11142.4	14111.6	12252.5	12771	13652.6	13501.9	10998.6	11720.3	12628	11050.2
AT2G32150	826.839	472.399	876.733	726.633	889.775	665.092	1003.03	641.641	1445.07	1029.96	1448.6	932.869
AT2G32160	8.62789	16.7964	16.66	3.42347	24.822	15.4672	14.6002	0	2.50879	1.59807	10.3012	4.53216
AT2G32170	619.77	608.87	673.689	687.263	661.603	706.572	519.767	670.479	677.375	582.498	636.099	629.215
AT2G32180	56.0813	67.1856	47.8975	41.0817	37.2331	59.0568	74.461	62.7222	27.5967	24.7702	38.6295	26.4376
AT2G32190	359.495	276.091	333.2	243.923	354.192	303.017	468.666	285.494	489.215	395.523	484.156	366.35
AT2G32200	15.8178	20.9955	33.32	12.838	30.5502	19.6856	27.7404	20.1865	37.6319	36.7557	51.506	33.9912
AT2G32210	527.739	405.213	592.471	521.224	589.046	551.196	686.209	594.059	1047.42	846.979	871.738	683.601
AT2G32220	281.844	230.951	308.21	231.085	298.819	286.144	319.744	258.819	406.425	362.763	309.036	330.848
AT2G32230	231.515	206.806	230.116	180.588	190.939	210.214	166.442	218.446	178.124	183.779	206.024	188.84
AT2G32235	73.337	54.5883	74.97	43.6493	42.0065	61.869	59.8608	62.0013	77.7726	66.3201	65.6701	59.6734
AT2G32240	651.406	558.481	598.719	539.197	497.396	579.319	470.126	484.475	531.864	384.337	153.23	630.725
AT2G32250	553.623	486.046	517.501	548.612	549.904	571.585	532.907	578.919	514.303	634.435	485.444	609.575
AT2G32260	911.68	876.563	932.96	722.353	830.584	946.314	649.709	873.065	881.841	970.031	678.591	975.17
AT2G32295	435.708	342.227	427.954	407.394	416.247	426.755	420.486	430.404	418.969	410.705	430.075	360.307
AT2G32320	1514.19	1051.88	1267.2	1156.28	1160.91	1006.78	1026.39	1064.12	1264.43	1233.71	1234.86	1165.52
AT2G32340	267.465	233.05	249.9	202.841	197.622	191.231	207.323	196.097	210.739	205.353	216.325	210.745
AT2G32350	14.3798	4.1991	4.165	3.42347	6.68286	2.81223	7.3001	7.20945	3.76319	9.58845	11.5888	5.28752
AT2G32390	17.2558	24.1448	19.7838	17.9732	5.72817	9.84279	13.1402	26.675	32.6143	16.7798	12.8765	22.6608
AT2G32400	83.4029	110.226	79.135	66.7578	112.654	112.489	134.322	94.4438	89.0622	67.1191	65.6701	92.9093
AT2G32410	173.996	122.824	147.858	122.389	184.256	92.8035	138.702	129.77	150.528	102.277	190.572	152.583
AT2G32415	1376.15	1340.56	1403.61	1455.83	1444.45	1478.53	1535.94	1482.26	1430.01	1339.19	1361.04	1377.78
AT2G32430	107.849	75.5838	57.2688	47.9286	63.9645	60.4629	103.661	54.7918	61.4655	59.9278	41.2048	52.8752
AT2G32440	2133.96	1840.26	1884.66	1644.98	2285.54	2293.37	2000.23	2082.81	1793.79	1630.83	1823.31	1710.13
AT2G32450	780.824	711.748	727.834	813.075	882.137	790.236	748.99	828.366	809.086	982.017	741.686	813.523
AT2G32460	332.174	447.204	383.18	514.377	343.69	459.799	413.185	357.589	371.302	523.369	404.322	586.915
AT2G32480	232.953	217.304	188.466	239.643	232.945	271.38	236.523	221.33	275.967	173.391	226.626	194.127
AT2G32510	14.3798	10.4978	4.165	13.6939	17.1845	8.43668	20.4403	2.16284	10.0352	6.3923	15.4518	10.575
AT2G32520	135.17	137.521	120.785	106.128	107.88	113.895	109.501	124.003	70.2462	83.8989	108.163	124.634
AT2G32530	20.1317	20.9955	29.155	27.3878	35.3237	15.4672	14.6002	19.4655	5.01759	4.79422	11.5888	12.0858
AT2G32540	64.7092	53.5386	64.5575	96.7132	63.9645	87.8821	83.2211	68.4898	77.7726	102.277	88.8478	118.591
AT2G32580	188.376	268.743	233.24	286.716	306.457	315.672	334.344	343.891	274.713	254.094	193.147	284.015
AT2G32590	8.62789	8.39821	13.5363	10.2704	7.63755	4.21834	2.92004	1.44189	25.0879	1.59807	7.72589	9.81968
AT2G32600	565.127	507.042	513.336	561.45	484.985	469.642	540.207	544.314	514.303	527.364	606.483	497.782
AT2G32630	0	26.2444	19.7838	12.838	11.4563	15.4672	16.0602	22.3493	10.0352	23.1721	12.8765	18.1286
AT2G32650	161.054	281.34	182.219	293.563	213.852	306.533	306.604	294.867	131.712	190.171	159.668	184.308
AT2G32660	51.7673	44.0906	48.9388	39.37	35.3237	42.1834	54.0207	64.8851	51.4303	44.7461	29.6159	37.0126
AT2G32700	3425.27	3341.44	3590.23	3665.69	3680.35	3407.01	3597.49	3506.68	3713.02	3454.24	3574.51	3362.86
AT2G32710	1599.04	1769.92	1707.65	2285.17	1754.73	1853.96	1814.8	2001.34	2005.78	1983.21	1711.29	2263.81
AT2G32720	20.1317	33.5928	22.9075	39.37	34.369	21.0917	17.5202	31.0006	30.1055	14.3827	19.3147	40.0341
AT2G32730	3777.58	4018.54	3611.06	3966.1	3581.06	3598.24	3647.13	3754.68	3825.91	4084.68	3401.97	3952.04
AT2G32760	496.104	366.372	496.676	510.954	470.664	459.799	489.106	444.823	539.391	512.183	469.992	447.173
AT2G32765	12.9418	7.34843	8.33	3.42347	16.2298	4.9214	17.5202	15.8608	11.2896	15.9807	12.8765	12.8411
AT2G32770	8.62789	2.09955	2.0825	6.84695	18.1392	11.2489	14.6002	2.88378	2.50879	4.79422	11.5888	5.28752
AT2G32795	63.2712	62.9865	82.2588	84.731	82.1037	70.3057	78.841	65.606	89.0622	79.1047	91.4231	69.4931
AT2G32800	1611.98	1401.45	1574.37	1971.07	1971.44	1998.79	2525.83	1741.8	1965.64	1720.33	2407.9	1654.24
AT2G32810	349.429	340.127	254.065	274.734	256.813	279.817	251.123	363.356	346.214	345.983	270.406	336.135
AT2G32830	100.659	132.272	132.239	118.966	131.748	125.847	93.4412	122.561	99.0974	113.463	103.012	90.6432
AT2G32840	201.317	230.951	240.529	251.625	225.308	177.873	251.123	224.214	316.108	211.745	239.503	202.436
AT2G32850	864.227	794.68	857.99	863.572	866.862	897.1	801.551	869.46	869.297	951.653	715.933	1031.82
AT2G32870	24.4457	18.896	1.04125	3.42347	18.1392	2.81223	20.4403	4.32567	5.01759	3.19615	7.72589	1.51072
AT2G32900	3022.64	2939.37	3195.6	3500.5	3108.48	3321.94	2874.78	3188.02	3246.38	3512.57	2959.02	3461.81
AT2G32905	17.2558	12.5973	14.5775	17.1174	18.1392	15.4672	8.76012	12.977	22.5792	23.1721	14.1641	15.1072
AT2G32910	1719.83	1520.08	1569.16	1724.58	1872.16	1819.51	1937.45	1721.62	1994.49	1819.41	1097.08	1936.74
AT2G32920	248.771	333.829	289.468	303.833	274.952	306.533	292.004	325.146	263.423	360.366	280.707	309.698
AT2G32930	40.2635	49.3395	37.485	41.0817	48.6894	50.6201	70.0809	52.629	70.2462	59.1287	75.9713	39.2787
AT2G32940	20.1317	20.9955	24.99	24.8202	12.411	12.655	20.4403	16.5817	20.0704	9.58845	7.72589	16.6179
AT2G32950	1427.92	1416.15	1339.05	1346.28	1395.76	1311.2	1201.6	1346.73	1554.2	1483.01	1232.28	1444.25
AT2G32960	17.2558	9.44798	8.33	1.71174	4.77347	5.62445	8.76012	2.88378	16.3072	5.59326	18.0271	18.1286
AT2G32970	658.595	734.843	828.835	816.499	720.794	813.437	671.609	733.922	1026.1	902.912	851.136	863.376
AT2G32980	165.368	190.009	228.034	224.238	186.165	229.196	202.943	170.143	160.563	182.18	200.873	195.638
AT2G33000	21.5697	23.0951	18.7425	22.2526	21.0033	19.6856	21.9003	23.0702	15.0528	15.1817	20.6024	13.5965
AT2G33030	2.87596	2.09955	10.4125	3.42347	8.59225	10.5459	11.6802	5.76756	6.27199	9.58845	7.72589	10.575
AT2G33040	1376.15	1414.05	1421.31	1527.73	1463.55	1377.29	1406	1412.33	1526.6	1509.38	1899.28	1479.75
AT2G33050	28.7596	32.543	27.0725	32.523	32.4596	42.8865	37.9605	34.6054	15.0528	46.3442	30.9036	43.0555
AT2G33051	215.697	215.204	216.58	226.805	254.903	239.039	198.563	254.494	173.107	176.587	141.641	187.329
AT2G33060	14.3798	0	8.33	6.84695	2.86408	2.81223	17.5202	7.20945	2.50879	3.19615	12.8765	7.5536
AT2G33070	32543	28740.8	37478.8	30991.9	29641.3	29179.7	34146.9	25101.1	50364.1	45262.3	37383	36570.7
AT2G33080	18.6938	6.29865	10.4125	5.13521	12.411	11.2489	11.6802	7.20945	15.0528	7.99037	3.86295	1.51072
AT2G33100	116.476	131.222	154.105	96.7132	150.842	94.9127	103.661	95.1648	106.624	88.6931	101.724	90.6432
AT2G33110	254.523	247.747	259.271	205.408	254.903	234.821	258.423	220.609	191.923	198.161	245.941	212.256
AT2G33120	1842.05	2000.87	1985.66	1921.43	1826.33	1725.3	1855.68	1711.52	1885.36	2051.93	2276.56	1938.25
AT2G33130	35.9495	46.1901	68.7225	52.208	56.327	56.2445	37.9605	33.1635	58.9567	55.9326	52.7936	48.343
AT2G33140	28.7596	30.4435	26.0313	22.2526	46.78	25.31	32.1204	38.2101	23.8335	26.3682	15.4518	20.3947
AT2G33150	32015.2	32629.1	31883.1	31769.8	34620.1	33506.3	37642.2	36422.2	35394.1	34738.1	41791.9	31880.7
AT2G33170	86.2789	99.7287	90.5888	80.4517	70.6474	108.271	131.402	82.9087	76.5182	91.0902	61.8071	105.75
AT2G33180	50.3293	78.7332	59.3513	60.7667	70.6474	91.3974	83.2211	93.0019	67.7375	61.5259	28.3283	63.4502
AT2G33210	399.759	405.213	367.561	379.15	356.101	382.463	329.964	452.754	459.109	499.398	444.239	462.28
AT2G33220	546.433	605.721	551.863	623.928	547.994	574.397	602.988	524.848	620.927	638.431	712.07	660.185
AT2G33250	48.8914	33.5928	26.0313	26.5319	42.0065	35.1528	35.0405	41.0939	25.0879	28.7653	25.753	37.768
AT2G33255	109.287	107.077	131.198	117.254	122.201	82.2576	113.882	130.491	97.843	85.497	109.45	129.922
AT2G33270	2.87596	4.1991	0	1.71174	0	7.03057	2.92004	1.44189	17.5616	4.79422	12.8765	1.51072
AT2G33290	113.601	145.919	127.033	104.416	104.062	135.69	112.421	132.654	163.072	91.0902	77.2589	142.008
AT2G33310	1479.68	1435.04	1425.47	1895.75	1299.34	1588.21	1502.36	1309.96	1702.22	1671.59	1814.3	1630.82
AT2G33340	3640.97	4232.7	3730.8	4328.13	3460.77	3989.14	3124.44	4273.04	3355.51	4041.53	3332.44	4446.05
AT2G33360	119.352	160.616	121.826	160.047	119.337	148.345	164.982	136.98	121.677	171.793	145.504	174.488
AT2G33370	1079.92	1338.46	1117.26	1249.57	921.28	1150.2	976.753	1033.84	1023.59	1201.75	1140.86	1265.23
AT2G33380	1541.52	1630.3	664.318	527.215	1107.45	745.943	1489.22	484.475	199.449	197.362	824.095	767.446
AT2G33390	243.019	275.041	269.684	266.175	330.324	336.061	229.223	227.098	211.993	262.084	272.982	259.088
AT2G33410	491.79	721.196	427.954	588.838	468.755	555.415	602.988	514.755	526.847	630.44	531.799	639.79
AT2G33420	5.75193	4.1991	10.4125	3.42347	9.54694	1.40611	14.6002	10.8142	15.0528	10.3875	15.4518	3.02144
AT2G33435	949.068	694.951	945.455	619.649	631.053	628.533	521.227	630.827	661.067	581.699	271.694	741.008
AT2G33450	415.577	335.928	447.738	449.331	394.289	407.773	341.645	377.054	316.108	349.179	327.063	369.371
AT2G33460	10.0659	7.34843	11.4538	14.5498	12.411	11.2489	5.84008	13.698	7.52638	12.7846	2.5753	11.3304
AT2G33470	245.895	325.43	248.859	314.96	273.997	228.493	290.544	267.471	288.511	203.754	343.802	271.174
AT2G33480	37.3875	23.0951	35.4025	15.4056	45.8253	30.9345	23.3603	25.954	40.1407	23.9711	21.89	12.0858
AT2G33490	454.402	494.444	480.016	454.466	457.299	451.362	408.805	400.846	499.25	425.887	428.787	483.43
AT2G33500	337.926	465.051	312.375	344.915	378.059	398.633	392.745	356.147	173.107	230.123	307.748	333.869
AT2G33510	40.2635	39.8915	17.7013	28.2437	22.9127	41.4803	40.8805	41.8148	10.0352	18.3779	16.7394	25.6822
AT2G33520	2893.22	2451.23	3199.76	3281.4	3524.73	3257.26	3670.49	3356.72	4264.95	3833.78	4564.72	3690.69
AT2G33540	391.131	434.607	465.439	402.258	503.124	395.821	471.586	463.568	531.864	508.188	455.828	435.843
AT2G33550	25.8837	33.5928	14.5775	29.0995	25.7767	30.2314	17.5202	26.675	22.5792	24.7702	10.3012	12.0858
AT2G33560	2.87596	10.4978	6.2475	4.27934	0	7.03057	7.3001	1.44189	2.50879	7.19133	5.1506	7.5536
AT2G33570	681.603	597.322	628.915	716.362	766.619	708.681	797.171	811.063	829.157	769.473	874.314	572.563
AT2G33580	415.577	444.055	570.605	497.26	524.127	518.153	511.007	528.453	622.181	511.384	475.142	525.73
AT2G33585	362.371	225.702	327.994	330.365	383.787	324.812	445.306	282.611	446.565	389.93	522.785	288.547
AT2G33590	14103.7	11305	14258.9	14603.7	15312.3	13881.9	15382.8	15009.4	19494.6	18615.2	18985.1	16114.1
AT2G33600	214.259	188.96	261.354	150.633	234.855	213.026	208.783	201.144	233.318	248.501	200.873	177.51
AT2G33610	326.422	363.222	344.654	361.177	408.609	389.493	397.125	377.054	311.091	317.218	333.501	369.371
AT2G33620	113.601	86.0816	89.5475	101.848	117.427	82.2576	96.3613	113.909	106.624	87.095	101.724	76.2913
AT2G33630	70.4611	120.724	58.31	77.8841	25.7767	46.4017	61.3208	46.1405	42.6495	53.5355	73.396	77.8021
AT2G33640	20.1317	24.1448	14.5775	27.3878	19.0939	23.9039	32.1204	30.2797	22.5792	22.373	27.0406	42.3002
AT2G33680	247.333	265.593	323.829	238.787	237.719	281.926	310.984	353.984	218.265	263.682	230.489	287.792
AT2G33700	2398.55	2267.52	2563.56	2611.26	2942.37	2625.21	2886.46	2561.52	3056.97	2836.58	3232	2620.34
AT2G33730	1721.26	1883.3	1699.32	1913.72	1678.35	1800.53	1570.98	1829.76	1859.02	2114.25	1081.63	2143.71
AT2G33735	11.5039	29.3937	16.66	41.0817	32.4596	34.4498	11.6802	40.3729	28.8511	18.3779	14.1641	21.1501
AT2G33740	737.684	788.382	816.34	844.742	752.299	848.589	782.57	803.133	642.251	683.177	749.412	709.283
AT2G33760	30.1976	62.9865	37.485	53.0639	78.2849	50.6201	74.461	48.3033	30.1055	87.8941	45.0677	69.4931
AT2G33770	15222.5	11237.8	15499	11803.3	14611.6	12438.5	13848.3	12742.7	19598.7	15556.5	11357.1	13336.6
AT2G33793	34.5116	17.8462	40.6088	22.2526	44.8706	28.1223	37.9605	28.1169	7.52638	22.373	20.6024	16.6179
AT2G33800	572.317	721.196	689.308	698.389	622.461	686.183	573.788	661.107	521.829	518.575	632.236	626.949
AT2G33815	1.43798	6.29865	4.165	5.13521	1.90939	9.13974	0	7.9304	7.52638	9.58845	2.5753	6.04288
AT2G33820	103.535	161.665	140.569	99.2808	107.88	107.568	115.342	143.468	117.913	98.2816	105.587	101.974
AT2G33830	5025.74	4905.6	5002.17	4303.31	4613.08	4209.2	4645.78	3898.15	3413.22	4051.92	4782.33	4029.09
AT2G33835	1225.16	1120.11	1392.15	1312.9	1452.09	1369.55	1585.58	1241.47	1517.82	1372.75	1372.63	1273.54
AT2G33840	326.422	413.612	273.849	344.915	248.22	290.362	290.544	324.425	214.502	251.697	181.558	246.247
AT2G33845	421.329	388.417	377.974	408.249	385.696	428.162	407.345	439.777	353.74	456.25	459.691	463.791
AT2G33847	8.62789	23.0951	4.165	15.4056	18.1392	11.952	11.6802	11.5351	7.52638	14.3827	19.3147	6.04288
AT2G33855	148.112	113.376	122.868	144.642	176.618	146.939	195.643	132.654	135.475	154.214	163.531	125.39
AT2G33860	143.798	131.222	134.321	128.38	139.385	119.52	115.342	157.166	81.5358	103.076	109.45	112.549
AT2G33880	123.666	139.62	121.826	95.8573	73.5115	148.345	96.3613	135.538	87.8078	92.6883	90.1354	86.8664
AT2G33980	358.057	302.335	483.14	422.799	392.379	349.419	395.665	380.659	464.127	424.289	361.829	323.294
AT2G33990	37.3875	54.5883	41.65	33.3789	46.78	36.5589	55.4807	42.5358	25.0879	46.3442	34.7665	37.768
AT2G34020	23.0077	14.6969	3.12375	7.70282	5.72817	10.5459	8.76012	4.32567	2.50879	6.3923	2.5753	3.02144
AT2G34030	104.973	104.978	110.373	76.1723	107.88	72.4148	102.201	69.2107	84.0446	70.3153	86.2725	67.227
AT2G34040	1545.83	1776.22	1537.93	1656.96	1475.96	1603.67	1369.5	1455.59	1571.76	1545.34	1398.39	1540.93
AT2G34050	110.725	131.222	112.455	160.903	84.0131	97.7249	138.702	162.934	145.51	130.243	122.327	135.965
AT2G34070	576.631	563.73	586.224	551.179	517.444	459.799	400.045	452.754	366.284	433.078	440.376	408.65
AT2G34090	61.8332	76.6336	45.815	43.6493	49.6441	73.821	51.1007	61.2803	45.1583	47.9422	51.506	54.3859
AT2G34110	43.1394	33.5928	39.5675	11.9822	31.5049	38.6681	40.8805	28.1169	7.52638	19.1769	7.72589	18.884
AT2G34160	516.235	592.073	521.666	629.064	605.276	516.044	611.748	610.641	608.383	632.038	533.087	659.429
AT2G34170	79.089	49.3395	68.7225	47.9286	68.738	47.8079	64.2409	56.2337	79.027	46.3442	69.533	37.0126
AT2G34185	12.9418	8.39821	4.165	10.2704	1.90939	2.81223	5.84008	2.88378	5.01759	7.99037	2.5753	9.06432
AT2G34190	8.62789	1.04978	17.7013	1.71174	7.63755	5.62445	11.6802	7.20945	10.0352	13.5836	9.01354	0
AT2G34200	126.542	160.616	164.518	130.092	139.385	117.41	181.042	125.444	150.528	109.468	121.039	144.274
AT2G34210	18.6938	11.5475	11.4538	17.1174	9.54694	16.8734	26.2803	5.76756	36.3775	28.7653	16.7394	32.4805
AT2G34220	8.62789	16.7964	7.28875	2.56761	9.54694	11.2489	2.92004	11.5351	8.78078	8.78941	0	4.53216
AT2G34230	11.5039	5.24888	6.2475	7.70282	10.5016	19.6856	8.76012	7.20945	5.01759	6.3923	5.1506	5.28752
AT2G34240	25.8837	18.896	19.7838	20.5408	15.2751	18.9825	20.4403	23.7912	13.7984	14.3827	9.01354	9.81968
AT2G34250	3259.9	3965	3478.82	3858.26	2853.58	3242.5	2769.66	3300.49	4061.74	4319.59	4421.79	4330.48
AT2G34260	478.848	572.128	528.955	540.909	497.396	581.428	570.868	500.336	541.9	465.04	598.757	491.739
AT2G34300	685.917	535.386	602.884	465.593	521.263	572.288	468.666	550.802	574.514	532.159	291.009	505.336
AT2G34310	1734.21	1552.62	1708.69	1609.89	1669.76	1414.55	1349.06	1358.26	1859.02	1682.77	1399.67	1556.8
AT2G34315	982.141	850.318	1226.59	1230.74	1413.9	1235.97	1651.28	1122.51	1314.61	1113.06	1501.4	849.024
AT2G34317	44.5774	45.1404	104.125	85.5869	90.6959	66.7904	73.001	44.6986	80.2814	86.296	105.587	69.4931
AT2G34340	290.472	384.218	373.809	389.42	381.878	326.921	356.245	271.796	303.564	291.649	493.17	304.41
AT2G34355	1842.05	2043.91	2092.91	2281.75	2022.04	2245.56	2057.17	2373.35	2472.42	2755.88	2486.45	2713.25
AT2G34357	2479.08	2343.1	2338.65	2128.55	2366.69	2302.51	2064.47	2202.49	2270.46	2251.69	1852.93	2347.66
AT2G34360	317.794	247.747	286.344	192.57	306.457	237.633	312.444	320.821	219.52	218.936	163.531	166.179
AT2G34380	1242.42	1028.78	1374.45	1098.08	1327.98	1291.52	1376.8	1445.5	1408.69	1358.36	1300.53	1243.32
AT2G34400	51.7673	99.7287	77.0525	104.416	103.107	97.7249	71.5409	94.4438	75.2638	102.277	84.9848	75.536
AT2G34410	389.693	395.765	430.036	460.457	513.625	417.616	419.026	487.359	430.258	534.556	490.594	416.203
AT2G34420	299.1	348.526	187.425	301.266	241.538	261.537	246.743	257.377	134.221	273.271	372.131	257.578
AT2G34430	10.0659	2.09955	6.2475	6.84695	1.90939	8.43668	8.76012	2.88378	0	11.9856	6.43824	9.06432
AT2G34450	345.116	284.489	385.263	287.572	330.324	321.297	292.004	226.377	249.625	275.668	276.844	266.642
AT2G34460	211.383	265.593	233.24	274.734	195.712	236.93	299.304	250.168	264.678	274.07	218.9	250.779
AT2G34470	578.068	680.255	618.503	570.864	531.765	669.31	573.788	620.734	486.706	467.437	444.239	491.739
AT2G34480	4513.82	5386.4	4370.13	5198.55	3621.16	4213.42	3937.67	4533.3	4000.27	4528.14	4108.89	4662.08
AT2G34500	60.3952	33.5928	27.0725	26.5319	93.56	56.9476	175.202	44.6986	36.3775	23.1721	103.012	10.575
AT2G34510	12.9418	18.896	26.0313	3.42347	26.7314	13.3581	26.2803	23.0702	8.78078	3.19615	3.86295	12.0858
AT2G34520	310.604	523.838	465.439	509.242	373.285	516.747	455.526	481.591	398.898	520.173	542.1	456.237
AT2G34560	451.526	299.186	395.675	330.365	346.554	280.52	335.804	334.519	381.337	376.346	329.638	348.221
AT2G34570	510.483	495.494	495.635	670.145	475.438	655.952	508.087	628.664	657.304	621.651	458.403	728.167
AT2G34585	166.806	260.344	207.209	219.958	177.573	187.716	248.203	237.912	196.94	238.113	222.763	253.801
AT2G34590	235.829	375.82	236.364	271.31	152.751	247.476	226.303	244.4	122.931	203.754	163.531	240.96
AT2G34600	113.601	99.7287	128.074	99.2808	133.657	99.131	75.921	113.909	140.492	142.229	191.86	139.742
AT2G34610	12.9418	25.1946	8.33	6.84695	12.411	4.21834	8.76012	2.16284	2.50879	9.58845	5.1506	23.4162
AT2G34630	1984.41	1768.87	2183.5	2015.57	1991.49	1927.08	1911.17	1898.25	2562.73	2357.96	2337.08	2129.36
AT2G34640	477.41	595.223	524.79	502.395	623.415	552.603	562.107	541.43	486.706	450.657	297.447	540.838
AT2G34650	89.1548	44.0906	72.8875	51.3521	43.9159	59.0568	68.6209	73.5364	50.1759	50.3393	75.9713	74.0253
AT2G34660	1065.54	990.988	943.373	654.74	959.468	961.782	982.593	924.973	858.008	766.277	688.892	801.437
AT2G34670	8.62789	4.1991	10.4125	5.13521	1.90939	9.84279	8.76012	9.37229	27.5967	3.19615	3.86295	6.04288
AT2G34680	35.9495	31.4933	11.4538	44.5052	22.9127	33.7467	17.5202	31.7216	10.0352	29.5644	18.0271	45.3216
AT2G34690	481.724	484.996	444.614	502.395	428.658	426.052	385.445	456.358	466.636	381.141	460.978	433.577
AT2G34700	43.1394	164.815	44.7738	176.309	57.2817	240.445	56.9408	235.749	46.4127	174.19	74.6836	234.162
AT2G34710	332.174	380.019	329.035	426.223	300.729	305.127	220.463	337.402	277.222	286.854	403.034	339.157
AT2G34720	139.484	129.122	108.29	93.2897	145.114	115.301	128.482	117.514	100.352	63.1239	121.039	111.038
AT2G34730	1758.65	1913.74	1781.58	1854.67	1833.01	2098.62	1744.72	1809.57	1941.81	1945.66	1061.02	2121.05
AT2G34740	5257.26	4158.16	4833.48	4999.13	5694.75	5656.09	6127.7	5697.63	6732.35	5521.35	4522.22	5657.65
AT2G34750	2916.23	2991.86	2836.37	2598.42	2387.69	2622.4	2445.53	2633.61	2151.29	2273.26	2298.45	2519.13
AT2G34770	1171.95	1168.4	1255.75	1294.93	1138.95	1269.72	1211.82	1272.47	1240.6	1185.77	1263.18	1087.72
AT2G34780	1005.15	926.952	1069.36	980.826	861.134	1065.13	801.551	1041.77	977.175	985.213	534.374	1035.6
AT2G34790	76.213	66.1359	32.2788	41.9376	74.4661	64.6812	62.7808	56.9547	55.1935	58.3297	55.3689	40.7894
AT2G34810	263.151	296.037	74.97	115.542	207.169	125.144	197.103	125.444	32.6143	35.1576	108.163	95.1753
AT2G34840	4.31394	18.896	12.495	10.2704	17.1845	24.607	13.1402	20.1865	15.0528	11.1865	5.1506	11.3304
AT2G34850	66.1471	54.5883	51.0213	61.6225	53.4629	43.5895	67.1609	46.1405	90.3166	67.1191	122.327	74.0253
AT2G34860	251.647	229.901	228.034	300.41	232.945	242.555	232.143	289.82	302.31	278.065	249.804	242.471
AT2G34870	2.87596	9.44798	4.165	8.55869	3.81878	12.655	7.3001	7.9304	0	6.3923	2.5753	1.51072
AT2G34880	140.922	255.095	261.354	239.643	220.534	196.153	262.803	153.561	272.204	195.764	285.858	259.844
AT2G34900	651.406	958.445	741.37	1106.64	581.409	918.895	521.227	749.062	534.373	641.627	413.335	936.646
AT2G34920	25.8837	34.6426	27.0725	34.2347	43.9159	45.6987	33.5804	56.2337	27.5967	27.9663	9.01354	18.1286
AT2G34930	28.7596	10.4978	12.495	14.5498	3.81878	4.21834	5.84008	14.4189	2.50879	1.59807	10.3012	7.5536
AT2G34960	307.728	372.67	340.489	425.367	300.729	338.17	404.425	316.495	393.881	405.911	446.814	366.35
AT2G34970	1092.87	1362.61	1315.1	1464.39	1343.25	1264.1	1392.86	1362.59	1313.35	1390.32	1312.11	1463.13
AT2G34980	14.3798	23.0951	19.7838	10.2704	8.59225	12.655	7.3001	24.5121	11.2896	19.1769	11.5888	22.6608
AT2G35000	5.75193	0	6.2475	8.55869	3.81878	5.62445	8.76012	4.32567	17.5616	11.1865	2.5753	9.06432
AT2G35010	409.825	355.874	393.593	373.159	471.619	365.589	378.145	449.149	445.311	465.04	502.183	432.066
AT2G35020	335.05	292.887	295.715	294.419	294.046	300.205	274.484	286.215	301.055	278.864	284.57	240.96
AT2G35030	143.798	166.914	139.528	117.254	176.618	135.69	119.722	163.655	116.659	150.219	151.943	140.497
AT2G35035	66.1471	44.0906	54.145	17.9732	35.3237	41.4803	37.9605	42.5358	37.6319	26.3682	46.3554	18.1286
AT2G35040	1721.26	1897.99	1595.2	1484.93	1415.81	1483.45	1398.7	1508.22	1172.86	1353.57	1220.69	1363.42
AT2G35050	1197.84	1248.18	1162.04	1074.97	1190.5	1141.76	1008.87	1162.16	1013.55	1057.93	700.481	1179.12
AT2G35060	179.748	248.797	199.92	232.796	210.987	203.886	216.083	234.307	165.58	248.501	209.887	221.32
AT2G35075	31.6356	19.9457	45.815	35.9465	19.0939	29.5284	27.7404	27.3959	46.4127	21.574	37.3418	33.9912
AT2G35100	152.426	140.67	153.064	202.841	182.347	179.279	204.403	200.423	170.598	211.745	203.449	174.488
AT2G35110	578.068	588.924	431.078	407.394	465.891	465.424	401.505	508.987	388.863	447.461	409.472	449.439
AT2G35120	2020.36	2338.9	2086.67	2533.37	2071.69	2246.27	2296.61	2321.44	2234.08	2485.01	2620.37	2553.12
AT2G35130	46.0154	71.3847	62.475	35.9465	28.6408	47.8079	42.3406	38.931	25.0879	18.3779	21.89	25.6822
AT2G35140	150.988	157.466	127.033	119.822	131.748	153.266	157.682	180.236	131.712	84.6979	92.7107	117.836
AT2G35150	17.2558	27.2942	11.4538	10.2704	17.1845	26.7162	24.8203	46.1405	5.01759	18.3779	15.4518	18.884
AT2G35155	28.7596	48.2897	18.7425	44.5052	27.6861	31.6376	35.0405	36.0473	12.544	20.775	27.0406	46.077
AT2G35160	14.3798	6.29865	2.0825	6.84695	15.2751	0	0	11.5351	7.52638	4.79422	0	9.06432
AT2G35170	60.3952	60.887	80.1763	60.7667	108.835	92.1004	99.2813	69.9317	109.133	69.5162	90.1354	89.1325
AT2G35230	138.046	177.412	173.889	152.345	131.748	136.393	220.463	202.586	136.729	197.362	122.327	147.295
AT2G35240	514.797	612.019	471.686	572.576	453.48	531.511	513.927	514.755	530.61	483.417	571.716	499.293
AT2G35260	47.4534	14.6969	35.4025	29.9554	38.1878	19.6856	26.2803	18.7446	12.544	27.1673	34.7665	28.7037
AT2G35290	20.1317	17.8462	27.0725	3.42347	32.4596	17.5764	10.2201	18.0236	7.52638	13.5836	10.3012	14.3518
AT2G35300	28493.6	25145.3	27516.1	29312.6	31701.6	29034.1	29315.7	33914.7	25979.8	28442.5	24928.9	27296.4
AT2G35310	215.697	249.847	153.064	192.57	173.754	163.109	128.482	134.817	75.2638	122.253	72.1083	106.506
AT2G35320	139.484	192.109	131.198	130.092	189.984	190.528	179.582	175.911	163.072	140.631	181.558	191.106
AT2G35330	437.146	444.055	375.891	433.925	299.774	420.428	329.964	361.194	425.241	466.638	275.557	498.537
AT2G35340	136.608	134.371	127.033	174.597	98.3335	139.908	108.041	122.561	168.089	135.836	90.1354	206.213
AT2G35343	37.3875	28.3439	42.6913	20.5408	30.5502	30.2314	18.9803	29.5588	50.1759	31.1624	33.4789	26.4376
AT2G35345	51.7673	34.6426	62.475	43.6493	39.1425	31.6376	56.9408	26.675	60.2111	43.148	43.7801	24.9269
AT2G35350	10.0659	29.3937	27.0725	10.2704	17.1845	12.655	18.9803	18.0236	2.50879	1.59807	3.86295	16.6179
AT2G35360	135.17	110.226	154.105	128.38	126.974	143.424	138.702	144.189	125.44	151.817	132.628	117.081
AT2G35370	25.8837	14.6969	8.33	8.55869	3.81878	1.40611	8.76012	1.44189	7.52638	3.99519	5.1506	15.1072
AT2G35390	509.045	478.698	541.45	572.576	537.493	535.026	556.267	565.221	504.268	464.241	563.99	427.534
AT2G35410	481.724	472.399	576.853	444.196	467.8	565.258	433.626	506.104	469.145	469.834	435.225	457.748
AT2G35430	37.3875	35.6924	29.155	29.0995	26.7314	33.0437	24.8203	34.6054	12.544	31.9615	28.3283	37.768
AT2G35450	5.75193	18.896	0	11.9822	3.81878	3.51528	5.84008	8.65134	5.01759	3.19615	2.5753	9.06432
AT2G35470	5.75193	4.1991	24.99	8.55869	10.5016	11.2489	27.7404	7.9304	2.50879	4.79422	12.8765	9.06432
AT2G35490	684.479	745.341	749.7	699.245	782.849	783.908	753.37	782.946	937.035	756.688	755.85	750.828
AT2G35500	18.6938	65.0861	33.32	58.1991	42.0065	54.1354	35.0405	88.6763	23.8335	35.1576	25.753	24.9269
AT2G35510	2737.92	2491.12	2854.07	2648.06	2610.13	2510.62	2353.55	2384.89	2816.12	2512.17	2584.31	2501
AT2G35520	25.8837	52.4888	40.6088	49.6404	48.6894	46.4017	52.5607	41.0939	53.9391	71.9133	65.6701	46.8323
AT2G35530	355.181	354.824	330.076	340.636	362.784	369.808	261.343	350.379	304.819	325.208	285.858	357.285
AT2G35540	277.53	243.548	264.478	247.346	209.078	295.987	221.923	237.191	338.687	313.223	206.024	315.74
AT2G35550	555.061	682.354	640.369	671.001	539.402	643.297	686.209	604.152	599.602	660.804	509.909	629.97
AT2G35600	126.542	79.7829	85.3825	43.6493	84.0131	59.0568	80.3011	76.4202	105.369	64.722	69.533	73.2699
AT2G35605	185.5	322.281	238.446	244.778	303.593	285.441	289.084	297.029	199.449	280.462	314.186	207.724
AT2G35610	362.371	320.182	308.21	361.177	307.412	351.528	322.664	387.148	286.003	341.988	253.667	319.517
AT2G35620	69.0231	122.824	97.8775	77.8841	112.654	137.096	135.782	144.189	52.6847	75.9085	68.2454	67.227
AT2G35630	5362.23	4403.81	5179.18	4584.03	4737.19	4307.63	4247.2	4442.46	5259.69	4621.63	4018.75	4579.75
AT2G35635	527.739	519.639	481.058	554.603	421.975	516.044	505.167	484.475	426.495	462.642	477.718	517.421
AT2G35640	50.3293	45.1404	44.7738	30.8113	29.5955	32.3406	24.8203	28.8378	31.3599	30.3634	20.6024	41.5448
AT2G35658	11.5039	9.44798	6.2475	4.27934	3.81878	3.51528	13.1402	10.0932	12.544	6.3923	18.0271	13.5965
AT2G35660	48.8914	23.0951	27.0725	47.0728	36.2784	28.1223	35.0405	41.8148	50.1759	26.3682	38.6295	38.5234
AT2G35680	3392.2	3323.59	3944.26	3383.25	4279.89	3704.41	4696.88	3619.14	4878.35	3833.78	4966.46	3523
AT2G35690	539.243	523.838	550.821	514.377	598.593	517.45	627.808	594.059	649.778	540.948	825.383	475.121
AT2G35710	2.87596	16.7964	8.33	3.42347	9.54694	2.81223	11.6802	8.65134	10.0352	0	16.7394	4.53216
AT2G35720	450.088	445.105	556.028	483.566	479.256	478.782	459.906	456.358	479.18	570.512	471.279	538.572
AT2G35730	56.0813	26.2444	27.0725	8.55869	28.6408	15.4672	29.2004	18.0236	25.0879	19.1769	24.4653	3.7768
AT2G35733	28.7596	32.543	30.1963	38.5141	38.1878	40.0742	37.9605	28.8378	37.6319	24.7702	23.1777	27.9483
AT2G35736	81.9649	86.0816	108.29	100.993	90.6959	110.38	105.121	80.0249	72.755	67.1191	73.396	92.9093
AT2G35738	102.097	96.5794	113.496	80.4517	89.7413	125.144	91.9812	98.0485	87.8078	91.8893	90.1354	79.3128
AT2G35740	12.9418	6.29865	2.0825	5.13521	1.90939	6.32751	2.92004	2.88378	20.0704	14.3827	14.1641	3.7768
AT2G35744	34.5116	46.1901	32.2788	23.1085	45.8253	28.8253	46.7206	23.0702	17.5616	28.7653	27.0406	18.884
AT2G35747	46.0154	40.9413	40.6088	35.0906	42.9612	44.2926	54.0207	30.2797	25.0879	43.148	50.2183	34.7466
AT2G35750	10583.5	10011.7	11956.7	7570.16	12441.6	8827.58	14173.9	8548.25	10183.2	13178.5	45195.2	10330.3
AT2G35760	10.0659	16.7964	10.4125	6.84695	22.9127	18.2795	35.0405	15.8608	20.0704	20.775	5.1506	15.1072
AT2G35780	202.755	266.643	242.611	207.12	220.534	224.978	178.122	266.029	112.896	147.023	136.491	161.647
AT2G35790	487.476	491.295	514.378	507.53	504.079	573.694	477.426	491.685	550.68	566.517	499.608	540.838
AT2G35795	238.705	236.2	215.539	248.202	258.722	267.865	223.383	240.075	210.739	206.951	195.723	255.312
AT2G35800	1166.2	1137.96	1238.05	1206.77	1266.88	1186.06	1169.48	1160	1339.7	1275.26	1139.57	1385.33
AT2G35810	58.9572	59.8372	29.155	53.0639	37.2331	33.7467	59.8608	36.0473	53.9391	31.1624	30.9036	37.768
AT2G35820	1642.17	1494.88	1671.21	1561.1	1588.61	1669.06	1868.82	1517.59	1062.47	1095.48	1376.5	1211.6
AT2G35830	156.74	137.521	167.641	144.642	113.609	150.454	157.682	147.794	131.712	111.066	113.313	156.359
AT2G35840	437.146	521.738	397.758	396.267	504.079	431.677	416.106	462.847	418.969	449.858	473.855	400.341
AT2G35880	33.0736	27.2942	23.9488	14.5498	29.5955	23.2009	30.6604	16.5817	16.3072	14.3827	16.7394	15.1072
AT2G35890	10.0659	8.39821	7.28875	5.13521	10.5016	8.43668	4.38006	7.20945	8.78078	3.99519	0	5.28752
AT2G35900	859.913	882.861	819.464	1057	944.193	919.598	908.132	1030.23	919.473	941.266	951.572	939.668
AT2G35910	8.62789	7.34843	4.165	7.70282	11.4563	12.655	8.76012	8.65134	5.01759	11.1865	10.3012	16.6179
AT2G35920	480.286	571.078	549.78	496.404	463.027	526.589	465.746	493.847	434.021	439.47	311.611	535.55
AT2G35930	2.87596	10.4978	8.33	5.13521	3.81878	7.03057	14.6002	1.44189	0	0	10.3012	1.51072
AT2G35940	149.55	117.575	55.1863	52.208	139.385	68.1965	198.563	82.1877	32.6143	35.1576	66.9577	73.2699
AT2G35980	20.1317	10.4978	6.2475	3.42347	28.6408	23.2009	46.7206	1.44189	10.0352	11.9856	15.4518	7.5536
AT2G36000	204.193	270.842	233.24	285.004	147.023	259.428	240.903	254.494	139.238	163.803	175.12	182.042
AT2G36010	28.7596	8.39821	37.485	15.4056	9.54694	7.03057	1.46002	5.76756	17.5616	23.9711	15.4518	7.5536
AT2G36020	11.5039	2.09955	4.165	0	3.81878	1.40611	11.6802	10.0932	43.9039	20.775	33.4789	8.30896
AT2G36060	1498.38	1463.39	1547.3	1767.37	1478.82	1458.84	1617.7	1562.29	1614.41	1642.02	1813.01	1522.81
AT2G36070	637.026	631.965	658.07	646.181	648.237	693.214	508.087	689.945	791.525	788.65	462.266	696.442
AT2G36080	109.287	93.43	142.651	80.4517	128.884	50.6201	89.0612	82.9087	81.5358	95.0854	103.012	114.815
AT2G36130	299.1	411.512	304.045	355.186	291.182	348.716	270.104	295.588	287.257	330.801	296.159	346.71
AT2G36145	12.9418	10.4978	3.12375	10.2704	8.59225	23.2009	16.0602	20.1865	8.78078	13.5836	23.1777	11.3304
AT2G36160	1807.54	2255.97	1927.35	2162.78	1443.5	1726	1638.14	1849.95	1487.72	1793.04	2113.03	2183.75
AT2G36170	434.27	637.214	426.913	504.963	366.603	438.004	350.405	432.567	263.423	355.572	381.144	497.027
AT2G36200	20.1317	12.5973	27.0725	15.4056	33.4143	19.6856	26.2803	24.5121	20.0704	20.775	5.1506	33.9912
AT2G36220	1722.7	1456.04	2037.73	1893.18	2168.11	1714.76	2261.57	1423.15	3171.12	2379.53	3177.92	2277.41
AT2G36230	50.3293	56.6879	39.5675	41.0817	52.5082	51.3231	54.0207	49.0243	30.1055	41.5499	43.7801	40.0341
AT2G36240	340.802	321.231	334.241	301.266	335.098	301.611	270.104	326.588	338.687	303.634	319.337	281.749
AT2G36250	920.308	1185.2	1042.29	1073.26	1079.76	1200.82	1092.09	1193.16	993.483	999.595	947.71	1090.74
AT2G36270	4702.2	6545.35	4657.51	4809.13	5121.93	6019.57	4825.36	5993.22	6604.4	7220.1	3743.2	6463.61
AT2G36290	612.58	663.458	593.513	555.459	590.956	748.052	642.409	841.343	709.989	660.005	802.205	590.691
AT2G36295	8.62789	10.4978	14.5775	11.1263	20.0486	8.43668	26.2803	25.954	10.0352	19.1769	16.7394	4.53216
AT2G36300	264.589	283.439	318.623	302.978	317.913	295.987	321.204	320.1	333.67	354.772	396.596	337.646
AT2G36305	104.973	123.874	125.991	118.11	89.7413	108.271	115.342	131.933	105.369	128.645	123.614	116.325
AT2G36310	51.7673	52.4888	86.4238	62.4784	52.5082	43.5895	62.7808	48.3033	104.115	56.7316	108.163	78.5574
AT2G36320	1157.57	993.088	1180.78	1125.47	1116.99	988.498	1165.1	908.391	1414.96	1288.05	1471.78	1096.78
AT2G36330	284.72	214.154	284.261	255.905	273.997	258.022	296.384	239.354	329.906	234.917	357.966	246.247
AT2G36340	163.93	204.706	219.704	162.615	176.618	232.712	226.303	191.05	204.467	223.73	176.408	198.66
AT2G36350	4597.23	4125.62	4632.52	4783.45	4296.12	4265.45	4672.06	4521.77	5150.56	5088.27	3530.73	5477.87
AT2G36355	17.2558	11.5475	26.0313	17.9732	11.4563	6.32751	26.2803	13.698	15.0528	18.3779	9.01354	6.79824
AT2G36360	301.976	271.892	292.591	294.419	285.454	284.738	312.444	281.169	247.116	234.917	243.366	284.771
AT2G36370	1163.33	1182.05	1182.86	1070.69	1236.33	1118.56	1113.99	1152.07	1180.39	1122.65	1421.56	1144.37
AT2G36380	1459.55	1841.31	1481.7	1217.9	1208.64	1022.24	1000.11	1064.12	1105.12	1051.53	883.327	949.487
AT2G36390	775.072	581.576	663.276	535.774	651.101	646.812	557.727	676.968	511.794	549.738	422.349	666.983
AT2G36400	266.027	276.091	306.128	284.148	232.945	240.445	271.564	241.517	176.87	181.381	202.161	234.917
AT2G36410	920.308	1029.83	987.105	1156.28	1120.81	969.515	1106.69	1104.49	1235.58	1035.55	1022.39	1045.42
AT2G36420	31.6356	20.9955	14.5775	8.55869	18.1392	8.43668	27.7404	7.20945	15.0528	19.1769	42.4924	21.9054
AT2G36460	7855.69	9170.84	8352.91	9987.13	8433.77	9261.37	9330.98	9596.5	8276.51	8707.11	10946.3	9054.5
AT2G36470	34.5116	34.6426	26.0313	24.8202	24.822	29.5284	26.2803	25.2331	37.6319	27.9663	38.6295	25.6822
AT2G36480	2105.2	1902.19	2196	2008.72	2149.97	2136.59	2154.99	2277.47	2044.67	2287.64	1872.24	2158.06
AT2G36490	4835.93	2440.73	4509.65	3732.44	4859.39	3905.48	4917.35	3864.99	7449.87	4640.01	2555.98	4169.59
AT2G36500	513.359	375.82	486.264	408.249	570.907	449.956	730.01	491.685	807.832	605.67	721.083	503.825
AT2G36530	5751.93	6468.72	5736.25	5355.17	5211.68	5472.59	5558.29	5454.67	5346.24	5685.95	6143.37	5870.66
AT2G36540	670.099	521.738	713.256	622.217	657.784	496.358	575.248	542.151	1196.7	947.658	969.6	901.144
AT2G36580	1318.63	1332.17	1324.47	1306.06	1169.5	1389.94	1049.75	1356.82	1273.21	1260.88	1426.71	1238.79
AT2G36620	451.526	663.458	390.469	465.593	357.056	419.022	312.444	451.312	252.134	462.642	330.926	475.121
AT2G36630	546.433	432.508	488.346	439.917	675.923	485.109	547.507	434.73	629.707	477.824	642.537	441.13
AT2G36640	2959.37	3250.11	3075.85	2759.32	3199.18	3343.74	3195.98	3496.58	4714.03	3139.42	2165.83	3277.51
AT2G36650	12.9418	14.6969	8.33	8.55869	22.9127	15.4672	10.2201	20.1865	16.3072	12.7846	15.4518	18.1286
AT2G36660	40.2635	16.7964	19.7838	16.2615	25.7767	38.6681	26.2803	33.1635	23.8335	27.9663	34.7665	25.6822
AT2G36670	662.909	671.856	643.493	596.541	708.383	639.079	601.528	647.409	639.743	622.45	732.672	659.429
AT2G36680	553.623	454.553	602.884	588.838	611.959	565.961	595.688	526.29	622.181	515.379	724.946	503.07
AT2G36720	1578.9	1656.55	1576.45	1426.73	1559.97	1660.62	1389.94	1565.89	1394.89	1347.98	1296.66	1333.21
AT2G36730	74.775	71.3847	95.795	63.3343	57.2817	95.6157	128.482	129.049	50.1759	83.0999	52.7936	70.2485
AT2G36740	396.883	336.978	422.748	380.006	362.784	381.057	259.883	304.96	377.574	330.801	181.558	347.466
AT2G36750	40.2635	19.9457	14.5775	29.0995	20.0486	23.9039	13.1402	29.5588	7.52638	13.5836	20.6024	21.9054
AT2G36770	2947.86	3055.9	3393.43	5432.2	3474.13	3324.05	3216.42	4106.5	4199.72	4528.94	3811.44	5043.54
AT2G36780	4572.78	3743.5	4981.34	6644.96	5373.02	5530.24	5629.83	5724.3	7111.18	7008.35	6545.12	7088.3
AT2G36790	20.1317	6.29865	4.165	6.84695	4.77347	12.655	11.6802	0	2.50879	3.19615	29.6159	4.53216
AT2G36800	113.601	75.5838	73.9288	47.0728	93.56	82.9607	48.1806	69.2107	67.7375	92.6883	106.875	61.1841
AT2G36810	3886.86	3189.22	3784.94	2973.29	3403.48	3126.49	2909.82	3301.21	3581.3	3539.73	3986.56	3386.28
AT2G36830	12.9418	16.7964	11.4538	8.55869	9.54694	28.1223	23.3603	28.1169	2.50879	3.19615	33.4789	9.06432
AT2G36835	422.767	386.317	425.871	484.422	405.745	370.511	427.786	400.125	501.759	396.322	539.525	456.993
AT2G36840	570.879	431.458	480.016	524.648	530.81	502.686	547.507	550.802	584.549	573.709	685.029	548.391
AT2G36850	4049.36	3937.71	4330.56	3788.07	3858.87	3544.81	3482.15	3655.91	4071.77	3824.19	3883.55	3633.28
AT2G36880	159.616	158.516	141.61	184.012	171.845	142.721	194.183	171.585	159.308	163.803	200.873	132.943
AT2G36890	14.3798	14.6969	12.495	15.4056	23.8674	8.43668	20.4403	5.76756	17.5616	19.1769	12.8765	24.1715
AT2G36895	486.038	361.123	570.605	525.503	567.088	448.55	610.288	557.291	578.277	528.164	603.907	469.834
AT2G36900	624.084	692.852	657.029	784.832	672.105	681.965	614.668	614.966	559.461	695.162	779.028	707.017
AT2G36910	1015.21	1034.03	1039.17	1014.2	1034.89	1079.9	1042.45	1100.16	906.929	919.692	818.945	943.444
AT2G36930	1425.04	1925.29	1443.17	1711.74	1319.39	1577.66	1249.78	1476.5	1288.27	1590.08	1345.59	1645.17
AT2G36950	2563.92	2142.59	2396.96	2586.44	3275.56	2325.01	3239.78	2217.63	3067	2493	2310.04	2491.18
AT2G36960	1448.05	1112.76	1529.6	1291.51	1561.88	1287.3	1657.12	1405.84	1556.71	1501.39	1636.6	1315.08
AT2G36970	547.871	469.25	644.534	450.187	478.302	440.817	557.727	426.8	432.767	483.417	508.621	445.662
AT2G36980	74.775	93.43	69.7638	91.578	121.246	120.223	65.7009	121.84	99.0974	81.5018	77.2589	101.218
AT2G36990	218.573	312.833	259.271	235.364	248.22	281.926	223.383	253.052	140.492	144.626	128.765	197.904
AT2G37020	608.266	747.44	691.39	740.326	704.564	645.406	575.248	755.551	721.278	744.703	800.918	683.601
AT2G37025	17.2558	6.29865	18.7425	11.9822	14.3204	23.2009	20.4403	10.0932	26.3423	25.5692	6.43824	10.575
AT2G37035	379.627	510.191	408.17	436.493	484.03	485.812	408.805	441.218	435.276	484.216	458.403	442.641
AT2G37040	57.5193	93.43	79.135	41.9376	55.3723	50.6201	56.9408	30.2797	15.0528	27.1673	36.0542	48.343
AT2G37050	392.569	429.358	452.944	396.267	439.159	435.192	481.806	485.917	377.574	354.772	302.597	358.041
AT2G37060	51.7673	52.4888	76.0113	96.7132	80.1943	67.4934	93.4412	49.0243	105.369	96.6835	88.8478	93.6646
AT2G37070	30.1976	13.6471	30.1963	17.1174	23.8674	27.4192	29.2004	21.6284	60.2111	15.1817	33.4789	25.6822
AT2G37080	115.039	86.0816	101.001	91.578	87.8319	92.1004	64.2409	85.0715	47.6671	46.3442	23.1777	81.5789
AT2G37110	3373.5	2728.37	3354.91	3234.33	3361.48	3101.89	3651.51	2998.41	4039.16	3916.88	4850.57	3379.48
AT2G37120	18.6938	8.39821	21.8663	66.7578	14.3204	19.6856	23.3603	28.1169	5.01759	31.9615	15.4518	40.0341
AT2G37130	5.75193	23.0951	4.165	8.55869	6.68286	4.21834	7.3001	3.60473	0	1.59807	7.72589	10.575
AT2G37150	2102.33	1526.37	2143.93	1660.39	1768.09	1613.52	1864.44	1677.64	2291.78	1950.45	2088.57	1872.54
AT2G37160	110.725	127.023	105.166	128.38	121.246	120.926	91.9812	157.166	105.369	124.65	75.9713	104.995
AT2G37170	30.1976	46.1901	41.65	51.3521	29.5955	26.7162	29.2004	30.2797	23.8335	26.3682	15.4518	30.2144
AT2G37180	8.62789	16.7964	40.6088	23.9643	18.1392	35.1528	26.2803	28.8378	10.0352	30.3634	33.4789	17.3733
AT2G37190	1078.49	1719.53	1120.39	1515.74	807.671	1149.5	765.05	1110.98	688.664	972.428	816.369	1209.33
AT2G37195	11.5039	35.6924	16.66	37.6582	22.9127	35.8559	32.1204	37.4891	22.5792	30.3634	24.4653	39.2787
AT2G37200	632.712	618.318	660.153	591.405	557.541	601.817	600.068	614.245	627.199	540.948	618.071	551.413
AT2G37220	2645.89	3200.77	2870.73	2957.03	2950.01	2869.17	3079.18	3094.3	2783.51	2928.47	3086.49	2974.61
AT2G37230	553.623	723.295	623.709	680.416	611.959	674.934	592.768	717.34	538.136	580.9	412.048	725.901
AT2G37240	11.5039	25.1946	12.495	22.2526	21.0033	12.655	11.6802	12.977	15.0528	17.5788	15.4518	10.575
AT2G37250	493.228	418.86	395.675	365.456	394.289	345.904	375.225	335.24	347.468	388.332	681.166	401.851
AT2G37270	1131.69	1341.61	1116.22	1281.24	844.904	944.908	877.472	1084.3	794.033	891.725	1075.19	1173.83
AT2G37290	139.484	94.4798	205.126	125.813	159.434	182.092	194.183	152.84	235.827	202.156	108.163	151.827
AT2G37310	214.259	256.145	214.498	223.382	297.865	275.598	325.584	280.448	282.239	281.261	265.256	259.088
AT2G37320	79.089	96.5794	47.8975	108.695	68.738	89.9913	106.581	87.2344	65.2287	80.7027	96.5737	98.9521
AT2G37330	14.3798	13.6471	21.8663	24.8202	21.0033	18.9825	32.1204	31.0006	11.2896	15.9807	18.0271	13.5965
AT2G37340	2726.41	3752.95	3010.25	3986.64	2708.47	3357.1	2731.7	3204.6	2737.09	3138.62	2968.03	3337.94
AT2G37362	212.821	283.439	283.22	266.175	238.674	314.969	262.803	280.448	191.923	232.52	234.352	203.192
AT2G37390	47.4534	61.9368	48.9388	41.0817	38.1878	56.9476	35.0405	23.7912	21.3248	35.1576	51.506	46.077
AT2G37400	494.666	599.422	432.119	621.361	479.256	453.472	494.947	539.988	442.802	484.216	526.648	558.211
AT2G37410	4641.8	5610	4940.73	5856.71	4480.38	5555.55	4936.33	4907.47	4799.32	5140.21	4648.41	5252.02
AT2G37420	93.4688	64.0363	87.465	118.966	83.0584	98.4279	40.8805	103.095	87.8078	79.9037	65.6701	88.3771
AT2G37470	588.134	502.843	610.173	566.585	632.962	638.376	623.428	599.826	688.664	574.508	718.508	512.889
AT2G37480	2783.93	2528.91	2975.89	2677.16	2909.91	2672.32	3141.96	2239.26	3268.96	2882.13	3580.95	2662.64
AT2G37500	306.29	322.281	268.643	283.293	270.178	253.803	254.043	313.611	262.169	277.266	234.352	307.431
AT2G37510	31.6356	26.2444	24.99	35.0906	38.1878	43.5895	23.3603	32.4425	43.9039	27.9663	70.8207	24.9269
AT2G37520	2096.58	1978.83	2112.7	1841.83	2148.06	1821.62	1868.82	1848.5	2172.62	1972.82	1912.16	1913.33
AT2G37530	20.1317	13.6471	16.66	18.8291	19.0939	28.1223	29.2004	25.954	23.8335	18.3779	29.6159	14.3518
AT2G37540	17.2558	10.4978	14.5775	9.41456	19.0939	15.4672	43.8006	27.3959	12.544	3.19615	45.0677	12.0858
AT2G37550	271.778	394.716	329.035	373.159	261.586	345.904	290.544	352.542	302.31	346.782	316.762	336.89
AT2G37555	27.3216	8.39821	9.37125	11.1263	9.54694	8.43668	14.6002	11.5351	2.50879	4.79422	5.1506	7.5536
AT2G37570	936.126	935.35	913.176	1086.95	1188.59	1162.86	1322.78	1234.26	1076.27	1145.82	1024.97	1196.49
AT2G37600	306.29	562.68	352.984	385.141	331.279	378.948	315.364	373.45	217.011	276.467	234.352	447.173
AT2G37620	79.089	115.475	74.97	79.5958	61.1004	53.4323	40.8805	74.2574	51.4303	55.1336	68.2454	76.2913
AT2G37630	107.849	82.9323	95.795	77.0282	71.6021	101.943	78.841	80.7459	96.5886	101.478	47.643	82.3342
AT2G37640	168.244	326.48	186.384	265.319	113.609	231.306	178.122	229.261	99.0974	139.032	109.45	154.093
AT2G37650	77.651	141.72	113.496	123.245	134.612	139.205	89.0612	125.444	70.2462	79.9037	101.724	101.974
AT2G37660	43.1394	87.1314	53.1038	68.4695	42.0065	66.7904	46.7206	41.0939	27.5967	29.5644	28.3283	43.0555
AT2G37670	616.894	721.196	687.225	941.456	800.988	956.86	868.712	1070.6	827.902	832.597	587.168	875.462
AT2G37678	89.1548	92.3803	79.135	74.4606	65.8739	85.7729	48.1806	80.7459	57.7023	54.3345	70.8207	59.6734
AT2G37680	186.938	192.109	200.961	233.652	180.437	217.948	167.902	178.794	174.361	195.764	215.037	188.085
AT2G37690	1029.59	1016.18	1015.22	952.582	868.772	831.013	800.091	834.134	1013.55	1004.39	1098.36	957.796
AT2G37710	746.312	844.02	680.978	886.68	651.101	781.096	794.251	803.854	923.236	916.496	834.396	826.364
AT2G37750	0	10.4978	11.4538	8.55869	3.81878	4.21834	23.3603	5.76756	15.0528	6.3923	21.89	24.1715
AT2G37760	418.453	392.616	401.923	395.411	504.079	418.319	446.766	383.543	341.196	344.385	530.511	315.74
AT2G37770	188.376	184.761	145.775	93.2897	181.392	187.716	151.842	147.794	79.027	91.0902	148.08	93.6646
AT2G37790	30.1976	72.4345	39.5675	62.4784	53.4629	59.7598	29.2004	38.931	30.1055	33.5596	18.0271	31.7251
AT2G37810	37.3875	16.7964	41.65	46.2169	38.1878	50.6201	56.9408	41.0939	102.861	59.9278	78.5466	78.5574
AT2G37840	510.483	380.019	465.439	336.356	472.574	349.419	277.404	418.869	429.004	365.16	364.405	401.851
AT2G37860	224.325	239.349	230.116	190.859	163.253	182.092	148.922	180.957	101.606	85.497	150.655	187.329
AT2G37870	23.0077	53.5386	18.7425	0	11.4563	18.2795	11.6802	1.44189	0	2.39711	23.1777	13.5965
AT2G37880	8.62789	6.29865	4.165	1.71174	3.81878	7.03057	14.6002	7.20945	12.544	3.19615	6.43824	1.51072
AT2G37890	166.806	173.213	177.013	195.138	136.521	156.782	183.962	165.096	161.817	179.783	153.23	175.243
AT2G37920	126.542	190.009	137.445	168.606	176.618	183.498	240.903	212.679	174.361	155.812	187.997	147.295
AT2G37930	2.87596	19.9457	21.8663	5.13521	11.4563	11.2489	14.6002	9.37229	2.50879	9.58845	9.01354	4.53216
AT2G37940	775.072	795.73	845.495	880.689	819.128	885.851	903.752	911.275	814.104	932.476	919.381	949.487
AT2G37970	2962.24	3497.85	3288.27	3402.08	3211.59	3219.3	3480.69	2829.71	4921	5212.92	4699.92	4335.01
AT2G37975	60.3952	29.3937	60.3925	61.6225	63.0098	56.9476	67.1609	55.5128	50.1759	53.5355	74.6836	43.8109
AT2G37980	248.771	112.326	218.663	131.804	231.991	191.934	210.243	170.864	307.327	182.979	199.586	189.595
AT2G37990	1029.59	1113.81	941.29	1053.57	971.879	958.266	877.472	897.577	1052.44	874.147	520.21	1017.47
AT2G38000	1028.16	866.065	848.619	1078.39	824.856	899.21	931.492	947.322	949.579	917.295	1077.76	994.054
AT2G38010	184.062	112.326	189.508	217.391	164.207	175.764	214.623	139.142	336.178	211.745	272.982	157.115
AT2G38020	1565.96	1441.34	1630.6	1460.11	1576.2	1487.67	1330.08	1441.17	1660.82	1547.73	1603.12	1556.8
AT2G38025	107.849	101.828	109.331	105.272	98.3335	124.441	108.041	121.84	62.7199	106.272	83.6972	98.1968
AT2G38040	662.909	812.526	768.443	707.803	708.383	793.751	721.25	755.551	879.333	775.066	405.609	909.453
AT2G38050	163.93	161.665	124.95	162.615	226.263	174.358	195.643	198.26	156.8	186.975	270.406	176.754
AT2G38060	17.2558	8.39821	14.5775	1.71174	4.77347	9.84279	43.8006	10.0932	25.0879	7.99037	7.72589	9.81968
AT2G38070	350.867	370.571	338.406	329.509	364.693	396.524	416.106	369.845	319.871	294.845	217.613	351.242
AT2G38110	2.87596	10.4978	0	1.71174	1.90939	2.81223	8.76012	3.60473	7.52638	9.58845	5.1506	18.1286
AT2G38120	24.4457	56.6879	36.4438	64.1902	20.0486	26.7162	18.9803	18.0236	35.1231	46.3442	33.4789	58.1627
AT2G38130	442.898	482.897	514.378	480.142	547.994	509.013	565.027	535.662	577.023	537.752	655.413	465.302
AT2G38140	294.786	446.155	366.52	361.177	378.059	378.245	327.044	339.565	331.161	304.433	311.611	332.358
AT2G38170	148.112	114.426	108.29	99.2808	97.3788	102.646	115.342	94.4438	74.0094	87.095	110.738	58.9181
AT2G38180	119.352	91.3305	132.239	128.38	135.567	176.467	156.222	146.352	129.203	134.238	180.271	115.57
AT2G38185	463.03	407.313	517.501	352.618	439.159	407.07	398.585	433.288	421.477	407.509	418.486	378.435
AT2G38195	133.732	109.177	152.023	109.551	129.838	130.065	124.102	113.188	101.606	107.071	121.039	105.75
AT2G38210	56.0813	79.7829	89.5475	65.046	71.6021	111.083	86.1411	89.3972	55.1935	63.1239	65.6701	67.227
AT2G38220	37.3875	39.8915	36.4438	39.37	25.7767	36.5589	61.3208	49.7452	30.1055	25.5692	33.4789	30.2144
AT2G38230	284.72	510.191	299.88	385.997	263.496	422.537	274.484	366.961	134.221	239.711	185.421	262.11
AT2G38240	163.93	102.878	181.178	97.569	112.654	106.865	131.402	84.3506	179.379	108.669	124.902	98.1968
AT2G38250	5.75193	2.09955	4.165	5.13521	11.4563	5.62445	18.9803	1.44189	5.01759	7.99037	10.3012	7.5536
AT2G38255	25.8837	34.6426	27.0725	11.9822	14.3204	16.8734	17.5202	16.5817	11.2896	21.574	25.753	9.06432
AT2G38270	1190.65	1185.2	1391.11	1233.31	1379.53	1174.1	1276.06	1299.14	1404.92	1345.58	1241.29	1164.01
AT2G38280	1659.43	1670.19	1775.33	1474.66	1466.41	1438.45	1522.8	1610.59	1640.75	1502.19	1448.6	1557.55
AT2G38290	218.573	288.688	220.745	253.337	301.683	259.428	268.644	235.749	255.897	261.285	212.462	263.621
AT2G38310	20.1317	20.9955	13.5363	21.3967	3.81878	15.4672	11.6802	15.1398	2.50879	11.1865	5.1506	11.3304
AT2G38330	106.411	79.7829	62.475	63.3343	56.327	101.24	75.921	53.3499	51.4303	47.9422	82.4095	62.6949
AT2G38340	346.554	411.512	384.221	357.753	469.71	392.306	518.307	484.475	639.743	562.522	472.567	397.319
AT2G38360	35.9495	52.4888	72.8875	53.9197	42.0065	46.4017	54.0207	57.6756	81.5358	59.9278	60.5195	53.6305
AT2G38370	158.178	237.249	164.518	179.732	185.211	241.852	137.242	201.144	210.739	152.616	65.6701	215.278
AT2G38380	38.8255	16.7964	40.6088	11.9822	30.5502	23.9039	35.0405	15.8608	20.0704	9.58845	38.6295	23.4162
AT2G38400	511.921	362.173	388.386	335.501	396.198	295.987	547.507	259.54	371.302	376.346	412.048	336.89
AT2G38410	3130.49	2777.71	2825.95	2689.14	2778.16	2710.28	2950.7	2720.13	3178.64	3179.37	3087.78	3168.73
AT2G38420	405.511	354.824	470.645	403.97	496.441	436.598	477.426	502.499	494.233	508.188	549.826	419.225
AT2G38430	192.689	209.955	225.951	199.417	211.942	198.262	156.222	177.353	169.344	155.812	167.394	156.359
AT2G38440	2122.46	2269.61	2215.78	2452.92	2327.54	2459.29	2216.31	2515.38	2447.33	2508.18	1713.86	2518.37
AT2G38450	786.576	880.762	778.855	919.203	809.581	861.948	744.61	875.227	776.472	813.42	939.984	850.535
AT2G38460	237.267	222.552	303.004	220.814	269.224	211.62	246.743	270.354	367.538	333.198	339.939	224.342
AT2G38465	2138.28	2623.39	2495.88	3016.08	2934.73	3071.65	2984.28	3079.88	2313.11	2461.03	2737.54	2382.4
AT2G38470	956.258	962.644	597.678	938.888	640.6	603.223	684.749	465.01	440.293	614.46	427.499	1194.22
AT2G38480	8.62789	20.9955	20.825	27.3878	23.8674	29.5284	8.76012	18.0236	23.8335	19.1769	7.72589	16.6179
AT2G38490	231.515	197.358	191.59	166.039	256.813	221.463	302.224	239.354	282.239	229.324	325.775	220.565
AT2G38500	8.62789	6.29865	6.2475	3.42347	10.5016	7.03057	20.4403	11.5351	13.7984	4.79422	10.3012	9.81968
AT2G38530	2637.26	2510.01	2666.64	5025.66	2401.06	2837.54	2972.6	2873.69	4099.37	4982	6276	4623.56
AT2G38540	326.422	280.29	98.9188	93.2897	47.7347	80.8515	140.162	32.4425	66.4831	195.764	253.667	200.926
AT2G38550	963.447	1003.59	914.218	1051.01	936.555	1022.24	873.092	951.648	730.059	920.491	954.148	842.226
AT2G38560	4013.41	3790.74	4006.73	4481.33	4132.87	4206.39	4445.76	4251.41	4724.06	4240.49	3761.22	4427.92
AT2G38570	23.0077	23.0951	31.2375	17.1174	17.1845	16.8734	5.84008	22.3493	20.0704	15.9807	6.43824	9.81968
AT2G38580	378.189	308.634	383.18	359.465	410.519	350.122	356.245	317.937	441.548	367.557	263.968	348.221
AT2G38610	405.511	309.684	359.231	403.114	456.344	413.397	478.886	460.684	563.224	436.274	419.774	507.602
AT2G38630	255.961	292.887	280.096	302.978	287.363	295.284	327.044	351.1	327.398	278.065	271.694	330.848
AT2G38640	44.5774	92.3803	70.805	41.9376	47.7347	47.8079	49.6407	27.3959	47.6671	59.1287	30.9036	84.6003
AT2G38650	135.17	92.3803	120.785	125.813	108.835	123.738	106.581	136.259	116.659	123.851	88.8478	105.75
AT2G38660	247.333	193.159	280.096	229.373	340.826	279.114	325.584	308.565	297.292	299.639	323.2	225.853
AT2G38670	1253.92	1027.73	1002.72	1112.63	1085.49	966.703	1065.81	1116.74	1024.84	1104.27	1225.84	1017.47
AT2G38680	28.7596	33.5928	31.2375	37.6582	23.8674	37.262	20.4403	24.5121	35.1231	19.1769	19.3147	24.1715
AT2G38695	47.4534	46.1901	40.6088	46.2169	23.8674	26.7162	54.0207	38.2101	25.0879	31.9615	15.4518	51.3645
AT2G38700	21.5697	23.0951	16.66	38.5141	5.72817	9.84279	17.5202	11.5351	7.52638	10.3875	15.4518	29.459
AT2G38710	227.201	264.543	286.344	339.78	296.91	284.738	224.843	273.238	253.388	294.046	370.843	256.067
AT2G38730	260.275	216.254	259.271	257.616	258.722	267.865	251.123	279.006	302.31	339.591	314.186	340.667
AT2G38740	70.4611	78.7332	58.31	37.6582	68.738	49.214	58.4008	42.5358	70.2462	41.5499	77.2589	34.7466
AT2G38750	17.2558	3.14933	4.165	10.2704	10.5016	14.7642	16.0602	2.88378	0	3.19615	11.5888	1.51072
AT2G38770	8120.28	7998.24	7949.94	7918.5	7618.46	7176.1	7828.62	7334.9	8662.87	8536.11	7834.06	8272.7
AT2G38780	132.294	173.213	183.26	117.254	134.612	136.393	110.961	145.631	89.0622	94.2864	83.6972	104.24
AT2G38790	69.0231	73.4843	18.7425	29.0995	40.0972	38.6681	52.5607	40.3729	40.1407	16.7798	87.5601	48.343
AT2G38800	4139.95	3916.71	4195.2	4535.25	4592.08	4846.17	4924.65	4420.84	4636.25	4009.57	2661.57	4105.38
AT2G38810	7.18991	16.7964	9.37125	11.9822	1.90939	7.73362	14.6002	11.5351	5.01759	4.79422	11.5888	13.5965
AT2G38820	6581.64	6560.05	7637.57	7924.49	8182.68	7754.72	9097.38	7169.08	9254.94	8912.46	9215.7	7671.43
AT2G38823	24.4457	15.7466	18.7425	11.1263	21.0033	12.655	10.2201	7.9304	16.3072	8.78941	21.89	11.3304
AT2G38840	224.325	212.055	226.993	237.932	179.483	211.62	167.902	222.051	242.099	244.505	257.53	224.342
AT2G38860	388.255	448.254	396.716	352.618	390.47	269.271	357.705	307.844	371.302	340.39	323.2	357.285
AT2G38870	4817.24	3505.2	5258.31	6652.67	5678.52	4779.38	5958.34	4829.61	7348.26	6782.23	7983.42	5480.89
AT2G38880	818.211	620.417	779.896	800.237	700.746	736.803	732.93	705.805	1070	954.05	800.918	821.832
AT2G38890	60.3952	26.2444	58.31	51.3521	43.9159	40.7773	30.6604	45.4195	68.9919	60.7268	46.3554	33.2358
AT2G38900	290.472	133.322	319.664	403.114	358.01	295.284	370.845	271.796	692.427	500.996	621.934	358.796
AT2G38905	1629.23	1563.12	1726.39	1901.74	2018.22	2091.59	2435.31	2131.83	2477.43	2504.98	2809.65	1948.83
AT2G38920	84.8409	83.9821	99.96	99.2808	76.3755	92.1004	75.921	67.0479	92.8254	95.0854	117.176	108.772
AT2G38940	11.5039	17.8462	10.4125	15.4056	21.0033	2.81223	17.5202	9.37229	22.5792	31.9615	15.4518	22.6608
AT2G38950	1072.73	1314.32	1131.84	1108.35	1051.12	1110.13	1071.65	1092.95	1031.11	1040.35	1031.41	1076.39
AT2G38960	258.837	286.589	248.859	234.508	232.945	202.48	235.063	221.33	283.494	273.271	256.242	236.428
AT2G38970	14.3798	14.6969	2.0825	15.4056	15.2751	15.4672	8.76012	17.3027	0	6.3923	0	14.3518
AT2G39000	523.425	512.291	560.193	582.847	533.674	603.926	627.808	529.895	548.172	593.685	580.73	574.829
AT2G39020	517.673	736.943	634.121	784.832	507.897	605.332	693.509	798.086	492.978	524.168	630.948	555.945
AT2G39030	35.9495	20.9955	17.7013	10.2704	5.72817	0	14.6002	4.32567	0	0	7.72589	10.575
AT2G39050	376.751	466.1	404.005	374.015	458.253	420.428	613.208	392.915	465.381	470.633	584.593	429.8
AT2G39080	51.7673	29.3937	43.7325	53.0639	44.8706	45.6987	65.7009	29.5588	10.0352	25.5692	30.9036	38.5234
AT2G39090	408.387	391.566	389.428	415.952	373.285	382.463	357.705	344.612	413.951	395.523	409.472	371.637
AT2G39100	484.6	488.146	622.668	617.937	493.577	563.851	442.386	458.521	491.724	496.202	553.689	509.113
AT2G39110	71.8991	23.0951	89.5475	43.6493	58.2363	61.869	48.1806	55.5128	70.2462	44.7461	46.3554	28.7037
AT2G39120	99.2207	103.928	81.2175	115.542	67.7833	93.5065	93.4412	92.281	81.5358	99.8796	82.4095	74.0253
AT2G39130	159.616	143.819	150.981	179.732	132.702	161.703	182.502	158.608	150.528	186.975	193.147	149.561
AT2G39140	743.436	691.802	628.915	619.649	686.425	633.454	619.048	713.015	702.462	563.321	469.992	580.116
AT2G39160	4.31394	4.1991	5.20625	0.855869	12.411	10.5459	8.76012	5.76756	11.2896	10.3875	6.43824	2.26608
AT2G39170	603.952	682.354	583.1	677.848	759.937	696.026	772.35	694.991	672.357	825.405	703.056	774.244
AT2G39180	5.75193	14.6969	13.5363	6.84695	5.72817	7.03057	8.76012	7.20945	15.0528	11.9856	7.72589	7.5536
AT2G39190	743.436	766.336	655.988	682.983	842.995	863.354	740.23	909.112	565.733	588.091	562.703	645.833
AT2G39200	89.1548	59.8372	51.0213	77.0282	82.1037	40.0742	71.5409	39.652	79.027	72.7124	63.0948	58.9181
AT2G39210	783.7	1047.68	823.629	930.329	775.212	952.642	1024.93	923.531	1003.52	1218.53	798.342	1169.3
AT2G39220	30.1976	44.0906	47.8975	43.6493	50.5988	29.5284	48.1806	46.8614	20.0704	41.5499	43.7801	32.4805
AT2G39230	87.7169	94.4798	88.5063	107.839	89.7413	150.454	78.841	130.491	97.843	115.061	122.327	108.016
AT2G39250	14.3798	20.9955	17.7013	17.1174	17.1845	12.655	20.4403	12.977	27.5967	20.775	24.4653	16.6179
AT2G39260	1994.48	2034.47	2169.97	1799.89	1878.84	1936.92	1864.44	1929.97	2369.56	2046.33	1317.26	2260.04
AT2G39270	382.503	461.901	480.016	493.836	492.622	495.655	578.168	539.988	449.074	492.207	390.158	484.941
AT2G39280	76.213	85.0318	77.0525	39.37	52.5082	69.6026	56.9408	59.8384	61.4655	50.3393	29.6159	64.9609
AT2G39290	145.236	140.67	134.321	142.93	142.249	153.266	116.802	160.05	110.387	103.875	100.437	95.1753
AT2G39300	247.333	198.408	195.755	258.472	266.36	236.227	261.343	237.191	229.555	198.96	149.367	281.749
AT2G39340	1715.51	1228.24	1673.29	1259.84	1384.31	1306.98	1144.66	1475.77	1541.65	1526.16	1113.82	1509.21
AT2G39350	83.4029	57.7377	65.5988	19.685	63.0098	42.8865	43.8006	35.3263	10.0352	15.1817	54.0813	37.768
AT2G39360	51.7673	44.0906	37.485	25.6761	77.3302	50.6201	40.8805	43.2567	60.2111	47.1432	48.9307	31.7251
AT2G39375	100.659	62.9865	74.97	111.263	82.1037	89.9913	58.4008	103.095	75.2638	54.3345	56.6565	95.9307
AT2G39390	598.2	773.685	726.793	776.273	537.493	693.917	643.869	636.595	648.523	687.172	712.07	625.438
AT2G39400	179.748	151.168	65.5988	116.398	101.198	66.0873	151.842	66.327	60.2111	62.3249	167.394	148.051
AT2G39415	11.5039	9.44798	3.12375	6.84695	1.90939	4.21834	20.4403	10.8142	16.3072	7.99037	12.8765	9.06432
AT2G39420	230.077	346.426	212.415	254.193	145.114	175.764	208.783	147.073	86.5534	170.195	132.628	201.681
AT2G39435	40.2635	40.9413	39.5675	15.4056	34.369	16.8734	46.7206	36.0473	20.0704	27.9663	25.753	24.1715
AT2G39440	63.2712	108.127	95.795	94.1456	112.654	118.114	99.2813	152.119	85.299	111.066	135.203	118.591
AT2G39445	61.8332	108.127	86.4238	96.7132	104.062	106.162	93.4412	86.5134	96.5886	90.2912	95.286	98.1968
AT2G39450	58.9572	25.1946	27.0725	36.8024	22.9127	24.607	43.8006	55.5128	62.7199	34.3586	47.643	42.3002
AT2G39460	2194.36	2602.39	2241.81	2509.41	1768.09	2114.09	1851.3	2097.23	1791.28	1929.67	2043.5	2284.96
AT2G39470	79.089	69.2852	119.744	89.8662	83.0584	74.524	93.4412	50.4662	125.44	74.3105	87.5601	86.8664
AT2G39480	2256.19	1953.63	2254.31	2036.11	2538.53	2218.14	2308.29	2312.07	2254.15	2413.89	2022.9	2174.68
AT2G39500	153.864	174.263	230.116	256.761	275.907	232.712	293.464	226.377	292.275	276.467	310.323	237.938
AT2G39550	120.79	118.625	165.559	134.371	105.016	146.939	122.642	128.328	125.44	127.846	151.943	118.591
AT2G39570	3661.1	3938.76	3693.31	4099.61	3553.37	4005.31	3752.25	3694.84	3319.14	3598.06	3871.96	3742.81
AT2G39580	3669.73	2897.38	4064	2511.12	3275.56	2855.11	2962.38	2881.62	3602.63	2948.45	2109.17	2825.8
AT2G39620	30.1976	31.4933	33.32	30.8113	42.0065	36.5589	58.4008	42.5358	40.1407	37.5547	69.533	47.5877
AT2G39630	287.596	285.539	243.653	274.734	255.858	266.458	265.724	284.773	242.099	243.706	220.188	276.462
AT2G39650	103.535	81.8825	101.001	85.5869	107.88	80.8515	86.1411	100.211	100.352	85.497	144.217	96.6861
AT2G39660	327.86	335.928	298.839	343.203	342.735	308.642	411.725	281.89	375.065	371.552	428.787	405.628
AT2G39670	721.867	831.422	745.535	812.219	741.797	728.367	671.609	746.899	682.392	742.305	709.495	738.742
AT2G39675	10.0659	25.1946	19.7838	39.37	6.68286	22.4978	17.5202	30.2797	27.5967	27.1673	63.0948	19.6394
AT2G39681	66.1471	51.439	76.0113	80.4517	74.4661	66.0873	62.7808	86.5134	74.0094	82.3008	100.437	80.0681
AT2G39700	2.87596	2.09955	0	3.42347	3.81878	1.40611	2.92004	2.16284	32.6143	9.58845	12.8765	10.575
AT2G39705	143.798	112.326	115.579	135.227	104.062	100.537	96.3613	53.3499	233.318	122.253	148.08	135.209
AT2G39710	11.5039	10.4978	7.28875	10.2704	5.72817	18.9825	26.2803	7.20945	2.50879	6.3923	23.1777	3.02144
AT2G39720	937.564	920.653	1000.64	1013.35	1116.04	1105.91	1184.08	1047.53	1149.03	1200.95	1290.22	1105.85
AT2G39725	100.659	146.969	128.074	109.551	143.204	111.786	125.562	122.561	117.913	93.4873	139.066	114.059
AT2G39730	306.29	239.349	171.806	190.859	251.085	263.646	246.743	188.888	121.677	156.611	172.545	196.394
AT2G39740	11.5039	3.14933	5519.67	1530.29	17.1845	11.952	5218.11	1366.91	11.2896	6.3923	5396.54	1429.14
AT2G39750	300.538	436.707	275.931	458.746	469.71	489.327	356.245	517.639	476.671	466.638	403.034	472.1
AT2G39760	878.607	887.06	781.979	989.384	883.092	890.07	908.132	992.021	977.175	1060.32	1017.24	1104.34
AT2G39770	1485.43	1369.96	1369.24	1538	1239.19	1383.62	1506.74	1459.91	1708.49	1677.98	1677.81	1807.58
AT2G39780	323.546	314.933	379.015	298.698	295.955	250.288	337.264	218.446	233.318	310.825	426.212	333.114
AT2G39795	578.068	615.169	539.368	645.325	590.956	686.886	690.589	600.547	559.461	689.569	695.33	682.09
AT2G39800	806.708	668.707	319.664	261.04	493.577	290.362	620.508	246.563	265.932	310.026	594.894	471.345
AT2G39805	624.084	635.114	603.925	725.777	545.13	632.048	575.248	601.989	565.733	615.259	761	754.604
AT2G39810	1724.14	1790.92	1738.89	1554.26	1542.79	1528.45	1344.68	1428.91	1442.56	1470.23	1389.37	1678.41
AT2G39820	12.9418	18.896	12.495	3.42347	11.4563	11.2489	2.92004	13.698	2.50879	4.79422	9.01354	2.26608
AT2G39830	8.62789	10.4978	14.5775	17.9732	8.59225	14.0611	11.6802	4.32567	15.0528	15.9807	7.72589	10.575
AT2G39840	382.503	397.865	401.923	424.511	415.292	400.039	474.506	411.66	480.434	481.02	513.772	434.332
AT2G39870	122.228	165.865	139.528	94.1456	100.243	174.358	103.661	149.957	63.9743	102.277	72.1083	68.7377
AT2G39890	23.0077	23.0951	16.66	17.1174	25.7767	15.4672	49.6407	15.8608	15.0528	15.1817	28.3283	16.6179
AT2G39910	215.697	162.715	217.621	154.056	232.945	176.467	296.384	208.353	248.371	218.137	222.763	178.265
AT2G39920	99.2207	103.928	84.3413	78.7399	101.198	94.9127	74.461	79.304	82.7902	88.6931	54.0813	83.8449
AT2G39930	368.123	403.114	309.251	283.293	324.596	388.79	357.705	383.543	145.51	233.319	175.12	249.269
AT2G39940	977.827	1419.3	1072.49	1347.99	1172.36	1318.23	1048.29	1214.79	1019.83	1380.74	1148.58	1247.1
AT2G39950	524.863	395.765	509.171	356.041	420.065	388.79	429.246	338.844	430.258	382.739	412.048	432.821
AT2G39960	186.938	243.548	165.559	209.688	168.026	205.293	173.742	148.515	110.387	145.425	186.709	185.063
AT2G39970	516.235	617.268	574.77	476.719	481.166	537.838	477.426	536.383	501.759	488.212	560.127	546.125
AT2G39980	2177.1	2058.61	2697.88	2623.24	3122.8	2374.93	2849.96	2257.28	2124.95	2039.94	2758.14	2420.17
AT2G39990	1767.28	2113.2	1721.19	2011.29	1636.35	1783.65	1757.86	1813.18	1636.99	1763.47	1726.74	1773.58
AT2G40000	4656.18	4388.06	4951.14	6214.46	5914.33	5253.94	5883.88	5055.27	6056.23	5628.42	6366.14	6446.24
AT2G40010	51.7673	70.335	42.6913	43.6493	26.7314	40.7773	30.6604	28.1169	22.5792	33.5596	41.2048	37.768
AT2G40020	90.5928	70.335	117.661	92.4338	76.3755	84.3668	52.5607	83.6296	75.2638	90.2912	105.587	84.6003
AT2G40030	463.03	468.2	445.655	392.844	438.205	497.764	383.985	589.733	442.802	414.7	187.997	439.619
AT2G40060	1646.49	1642.9	1773.25	1891.47	1826.33	1914.42	1971.03	1666.83	1965.64	1731.51	1570.93	1878.58
AT2G40070	543.557	541.684	544.574	523.792	553.723	537.135	442.386	580.361	506.777	509.786	378.569	585.404
AT2G40080	126.542	119.674	145.775	121.533	139.385	115.301	138.702	123.282	89.0622	155.812	112.025	123.124
AT2G40085	25.8837	35.6924	35.4025	30.8113	12.411	30.2314	8.76012	14.4189	17.5616	18.3779	19.3147	27.9483
AT2G40090	417.015	373.72	486.264	341.492	350.373	402.148	366.465	397.962	421.477	443.466	370.843	376.925
AT2G40095	44.5774	75.5838	24.99	64.1902	57.2817	74.524	56.9408	68.4898	79.027	63.923	88.8478	68.7377
AT2G40100	73.337	35.6924	32.2788	37.6582	46.78	60.4629	94.9013	59.8384	101.606	62.3249	83.6972	63.4502
AT2G40110	23.0077	8.39821	8.33	1.71174	12.411	4.21834	14.6002	5.76756	7.52638	1.59807	5.1506	7.5536
AT2G40116	0	2.09955	0	1.71174	3.81878	1.40611	5.84008	7.20945	12.544	7.99037	5.1506	3.02144
AT2G40120	17.2558	28.3439	49.98	32.523	48.6894	46.4017	43.8006	56.2337	32.6143	25.5692	25.753	28.7037
AT2G40140	10534.7	10880.9	11177.8	12007.8	11535.6	11445.8	11830.5	11739.9	9998.8	10974	11924.9	11554.7
AT2G40165	11.5039	7.34843	24.99	0	11.4563	17.5764	11.6802	13.698	43.9039	19.1769	19.3147	14.3518
AT2G40170	92948.2	106840	97085.1	123439	106450	111255	113270	108383	134471	149198	150835	133891
AT2G40190	251.647	211.005	222.828	243.923	263.496	269.974	239.443	280.448	201.958	243.706	245.941	253.801
AT2G40205	139.484	182.661	110.373	167.75	116.473	140.611	151.842	157.887	124.185	136.635	126.19	160.892
AT2G40220	103.535	170.064	125.991	142.93	104.062	138.502	134.322	131.212	77.7726	82.3008	59.2318	99.7075
AT2G40230	48.8914	46.1901	41.65	46.2169	49.6441	36.5589	48.1806	44.6986	25.0879	35.1576	38.6295	30.2144
AT2G40240	73.337	71.3847	42.6913	63.3343	59.191	60.4629	40.8805	90.8391	43.9039	94.2864	57.9442	76.2913
AT2G40260	11.5039	4.1991	6.2475	10.2704	5.72817	11.2489	8.76012	16.5817	0	12.7846	2.5753	7.5536
AT2G40270	56.0813	50.3892	37.485	29.9554	45.8253	63.2751	68.6209	38.931	27.5967	29.5644	32.1912	27.9483
AT2G40280	245.895	267.693	274.89	261.04	293.091	287.55	273.024	328.751	229.555	322.012	221.476	308.187
AT2G40290	576.631	620.417	579.976	661.587	507.897	535.729	547.507	525.569	617.163	584.096	548.538	574.073
AT2G40300	358.057	249.847	372.768	301.266	421.975	311.454	404.425	327.309	480.434	393.126	415.911	374.658
AT2G40316	211.383	197.358	193.673	188.291	169.936	174.358	189.803	178.073	104.115	169.396	118.464	159.381
AT2G40340	691.669	532.236	633.08	660.731	523.172	475.969	480.346	508.987	898.148	1002.79	854.999	849.024
AT2G40350	28.7596	18.896	21.8663	27.3878	21.958	33.7467	23.3603	25.2331	18.816	20.775	34.7665	26.4376
AT2G40360	1630.67	1935.79	1735.76	1731.42	1468.32	1792.09	1441.04	1742.52	1392.38	1696.36	1104.8	1983.57
AT2G40370	53.2053	40.9413	30.1963	12.838	22.9127	16.1703	30.6604	21.6284	17.5616	15.9807	5.1506	13.5965
AT2G40380	60.3952	102.878	79.135	67.6136	101.198	100.537	94.9013	105.979	84.0446	102.277	92.7107	78.5574
AT2G40410	125.104	176.362	172.848	189.147	126.974	156.079	159.142	179.515	179.379	149.42	180.271	193.372
AT2G40420	125.104	198.408	131.198	117.254	129.838	153.969	170.822	129.77	150.528	138.233	146.792	115.57
AT2G40430	1192.09	1320.62	1175.57	1105.78	1055.89	1224.02	874.552	1139.81	1230.56	1042.74	627.085	1311.3
AT2G40435	11.5039	4.1991	2.0825	5.13521	12.411	8.43668	14.6002	7.20945	0	3.99519	12.8765	9.06432
AT2G40460	38.8255	54.5883	52.0625	44.5052	49.6441	35.1528	54.0207	55.5128	22.5792	60.7268	60.5195	42.3002
AT2G40475	20.1317	40.9413	18.7425	22.2526	8.59225	12.655	11.6802	7.9304	15.0528	11.1865	16.7394	10.575
AT2G40490	411.263	385.268	434.201	373.159	345.599	356.45	356.245	319.379	326.143	358.768	430.075	410.916
AT2G40510	957.696	1024.58	1066.24	1122.9	929.872	952.642	981.133	1048.98	982.193	1073.11	1241.29	1195.73
AT2G40540	119.352	116.525	164.518	128.38	155.615	134.987	148.922	152.119	114.15	130.243	163.531	143.518
AT2G40550	17.2558	25.1946	10.4125	24.8202	6.68286	13.3581	1.46002	8.65134	7.52638	7.99037	14.1641	12.0858
AT2G40570	212.821	178.462	217.621	188.291	226.263	202.48	178.122	238.633	180.633	141.43	222.763	194.127
AT2G40590	494.666	620.417	544.574	645.325	521.263	562.445	550.427	634.432	521.829	509.786	661.852	581.627
AT2G40600	264.589	273.991	209.291	253.337	268.269	279.114	211.703	254.494	184.396	222.132	200.873	193.372
AT2G40610	27.3216	41.991	34.3613	43.6493	28.6408	27.4192	20.4403	38.931	30.1055	21.574	19.3147	33.9912
AT2G40620	517.673	439.856	451.903	427.934	399.062	407.07	475.966	488.801	401.407	446.662	535.662	413.182
AT2G40630	835.467	736.943	876.733	765.147	800.988	790.939	775.27	838.459	950.833	878.941	784.178	805.214
AT2G40640	48.8914	45.1404	34.3613	44.5052	22.9127	29.5284	23.3603	18.7446	27.5967	43.148	33.4789	18.884
AT2G40650	780.824	784.182	763.236	734.335	675.923	822.576	578.168	754.83	809.086	709.545	576.867	836.939
AT2G40660	335.05	373.72	352.984	324.374	363.738	375.432	290.544	329.472	349.977	304.433	222.763	384.478
AT2G40690	61.8332	37.7919	35.4025	27.3878	61.1004	52.0262	39.4205	42.5358	21.3248	23.9711	20.6024	38.5234
AT2G40700	1002.27	995.187	861.114	896.095	781.895	834.528	716.869	910.554	678.629	684.775	611.633	941.178
AT2G40711	8.62789	9.44798	12.495	25.6761	13.3657	4.9214	14.6002	7.20945	23.8335	11.9856	1.28765	9.06432
AT2G40715	175.434	130.172	208.25	175.453	239.628	175.061	194.183	172.306	225.792	184.578	213.75	248.513
AT2G40720	173.996	155.367	172.848	177.165	200.486	165.218	113.882	202.586	151.782	147.822	145.504	186.574
AT2G40730	985.017	851.368	1025.63	813.931	938.464	843.668	1003.03	899.019	895.64	903.711	996.64	806.724
AT2G40760	330.736	371.621	318.623	346.627	316.004	336.061	254.043	351.1	267.187	290.85	272.982	316.496
AT2G40765	277.53	311.783	331.118	346.627	294.046	329.734	347.485	318.658	337.433	399.519	381.144	369.371
AT2G40770	2349.66	2353.6	2483.38	2229.54	2455.47	2270.17	2283.47	2271.7	2770.96	2271.66	1747.34	2204.9
AT2G40780	126.542	139.62	154.105	149.777	135.567	149.751	153.302	156.445	114.15	170.994	155.806	146.54
AT2G40800	146.674	170.064	142.651	154.912	153.706	152.563	115.342	151.398	199.449	179.783	180.271	195.638
AT2G40810	280.406	240.399	289.468	316.671	341.781	343.092	338.724	361.914	334.924	380.342	346.378	296.856
AT2G40815	58.9572	88.1812	59.3513	62.4784	71.6021	56.2445	64.2409	86.5134	46.4127	47.1432	46.3554	38.5234
AT2G40820	17.2558	12.5973	12.495	8.55869	7.63755	5.62445	17.5202	12.977	5.01759	0	15.4518	13.5965
AT2G40830	1082.8	1152.65	1109.97	1268.4	1274.52	1267.61	1340.3	1322.21	1275.72	1380.74	1167.9	1224.44
AT2G40840	1679.56	1954.68	1689.95	1765.66	1438.72	1562.19	1410.38	1524.08	1213	1299.23	1149.87	1481.26
AT2G40850	30.1976	22.0453	28.1138	14.5498	38.1878	15.4672	26.2803	24.5121	23.8335	30.3634	29.6159	18.1286
AT2G40860	67.5851	62.9865	87.465	83.0193	93.56	97.0218	102.201	111.026	95.3342	74.3105	97.8613	89.8878
AT2G40880	14.3798	20.9955	22.9075	22.2526	13.3657	16.8734	23.3603	11.5351	20.0704	11.9856	43.7801	20.3947
AT2G40890	1890.95	1810.86	1959.63	2358.77	2273.13	2308.14	2574.01	2402.91	2203.98	2500.99	2232.78	2171.66
AT2G40920	1348.83	1304.87	1271.37	1287.23	1268.79	1231.05	1223.5	1301.31	1571.76	1483.81	1417.7	1614.96
AT2G40925	12.9418	3.14933	23.9488	15.4056	21.958	16.8734	21.9003	17.3027	11.2896	11.9856	33.4789	14.3518
AT2G40930	3167.87	3024.4	3377.82	3195.81	3180.09	3076.58	3248.54	3242.09	3302.83	3137.82	2836.69	3296.39
AT2G40935	50.3293	80.8327	62.475	71.0371	81.149	66.0873	83.2211	72.0945	57.7023	66.3201	82.4095	54.3859
AT2G40940	53.2053	56.6879	43.7325	28.2437	35.3237	29.5284	33.5804	60.5594	22.5792	47.9422	41.2048	48.343
AT2G40950	1196.4	1305.92	1129.76	1450.7	1166.64	1305.58	1141.74	1330.14	1157.81	1303.23	1134.42	1374
AT2G40980	287.596	252.996	308.21	320.951	317.913	340.279	392.745	361.194	292.275	341.189	281.995	271.174
AT2G41000	215.697	177.412	170.765	179.732	181.392	218.651	198.563	177.353	269.695	247.702	238.215	232.651
AT2G41010	58.9572	33.5928	47.8975	37.6582	56.327	35.8559	39.4205	25.954	61.4655	46.3442	51.506	48.343
AT2G41020	220.011	280.29	205.126	196.85	209.078	236.227	249.663	235.749	186.905	214.941	159.668	194.883
AT2G41040	122.228	133.322	133.28	124.101	151.796	118.114	137.242	143.468	124.185	153.415	157.093	193.372
AT2G41050	165.368	122.824	127.033	112.119	117.427	89.2882	91.9812	95.8857	75.2638	61.5259	127.477	83.8449
AT2G41060	539.243	566.879	567.481	525.503	501.214	450.659	464.286	432.567	555.698	556.13	399.171	522.709
AT2G41070	2243.25	1798.27	2172.05	2389.59	2048.77	1966.45	2068.85	1798.04	2083.55	1858.56	1872.24	2102.17
AT2G41080	93.4688	129.122	133.28	117.254	128.884	130.065	109.501	104.537	140.492	126.248	103.012	131.433
AT2G41082	12.9418	4.1991	7.28875	12.838	8.59225	11.952	17.5202	9.37229	15.0528	3.99519	6.43824	5.28752
AT2G41100	263.151	174.263	138.486	71.0371	199.531	211.62	281.784	139.863	52.6847	98.2816	229.201	211.501
AT2G41110	100.659	112.326	62.475	94.1456	94.5147	44.2926	109.501	77.8621	60.2111	72.7124	100.437	89.1325
AT2G41130	142.36	165.865	189.508	210.544	203.35	168.031	220.463	204.027	227.046	217.338	216.325	151.827
AT2G41140	811.021	684.454	1010.01	818.211	942.283	778.987	830.751	772.853	893.131	849.376	964.449	775.755
AT2G41150	117.914	137.521	125.991	93.2897	108.835	97.0218	110.961	103.095	131.712	77.5066	81.1219	92.1539
AT2G41160	287.596	396.815	409.211	391.988	305.502	336.061	293.464	355.426	339.942	290.85	423.636	355.774
AT2G41170	64.7092	48.2897	66.64	61.6225	40.0972	42.1834	61.3208	38.931	71.5006	39.1528	56.6565	55.1413
AT2G41180	127.98	81.8825	114.538	73.6047	87.8319	89.2882	112.421	47.5824	120.422	82.3008	145.504	72.5145
AT2G41190	471.658	498.643	168.683	136.939	323.641	115.301	438.006	94.4438	80.2814	127.047	305.173	159.381
AT2G41200	234.391	217.304	241.57	186.579	198.576	191.934	200.023	173.027	190.668	170.195	159.668	169.956
AT2G41210	626.96	572.128	606.008	362.032	384.742	520.262	332.884	462.847	410.188	453.054	310.323	401.096
AT2G41220	2989.56	2715.77	3189.35	2065.21	3281.28	2867.07	3004.72	2947.94	2905.18	2473.82	2219.91	2293.27
AT2G41230	17.2558	14.6969	31.2375	17.9732	27.6861	19.6856	17.5202	34.6054	41.3951	45.5451	55.3689	48.343
AT2G41250	270.34	375.82	260.313	321.807	224.353	272.083	226.303	209.795	227.046	235.716	385.007	361.817
AT2G41260	6260.97	7299.09	6320.39	8070.84	4366.77	6622.79	4312.9	6721.37	6292.06	7842.55	7528.88	8258.35
AT2G41280	46116.1	34821.1	51293	45524.5	56865.4	47855	55263.2	49499.4	62206.8	55834.3	57266.9	50598.5
AT2G41290	43.1394	35.6924	89.5475	55.6315	101.198	71.7118	84.6811	79.304	101.606	63.1239	74.6836	48.343
AT2G41310	1.1487e+06	973302	1.21412e+06	984370	1.2544e+06	877069	1.62981e+06	1.06409e+06	1.01349e+06	1.23613e+06	3.95624e+06	964590
AT2G41340	11.5039	15.7466	10.4125	8.55869	7.63755	5.62445	20.4403	7.20945	0	7.99037	5.1506	15.1072
AT2G41350	133.732	130.172	136.404	175.453	189.029	171.546	147.462	204.027	169.344	173.391	154.518	162.402
AT2G41370	204.193	257.195	164.518	191.715	203.35	247.476	191.263	245.842	101.606	147.822	146.792	129.167
AT2G41410	2228.87	2281.16	2152.26	2524.81	2227.3	2291.26	2465.97	2335.86	3210	3478.21	2983.48	2673.22
AT2G41420	66.1471	99.7287	41.65	74.4606	61.1004	69.6026	83.2211	70.6526	55.1935	57.5307	86.2725	66.4717
AT2G41430	1669.5	1559.97	1608.73	1696.33	1742.32	1660.62	1728.66	1663.94	1583.05	1544.54	1954.65	1604.38
AT2G41440	43.1394	54.5883	41.65	33.3789	25.7767	21.7948	45.2606	31.0006	15.0528	28.7653	19.3147	33.9912
AT2G41450	8.62789	14.6969	12.495	6.84695	4.77347	9.13974	11.6802	18.7446	2.50879	7.99037	14.1641	12.0858
AT2G41460	1242.42	1372.06	1251.58	1508.9	1135.13	1377.99	1096.47	1489.47	1285.76	1472.63	782.89	1805.31
AT2G41470	102.097	71.3847	65.5988	69.3254	60.1457	71.7118	52.5607	54.7918	57.7023	99.8796	86.2725	57.4073
AT2G41475	70.4611	39.8915	16.66	27.3878	30.5502	16.8734	46.7206	34.6054	10.0352	21.574	42.4924	35.5019
AT2G41490	87.7169	79.7829	74.97	88.1545	85.9225	107.568	68.6209	77.1411	114.15	102.277	59.2318	104.24
AT2G41500	1479.68	1347.91	1429.64	1365.97	1192.41	1302.76	1341.76	1412.33	1372.31	1192.16	1256.75	1377.02
AT2G41505	133.732	69.2852	109.331	88.1545	118.382	119.52	100.741	77.1411	144.256	71.1143	84.9848	64.2056
AT2G41515	132.294	101.828	116.62	90.7221	100.243	112.489	129.942	112.467	100.352	86.296	119.751	92.1539
AT2G41520	1502.69	1389.9	1726.39	1604.75	1514.15	1444.78	1427.9	1384.21	1806.33	1509.38	1200.09	1616.47
AT2G41530	851.285	982.59	898.599	902.086	969.969	919.598	884.772	904.065	751.384	857.367	821.52	846.003
AT2G41540	119.352	174.263	248.859	183.156	187.12	177.17	124.102	205.469	208.23	169.396	177.696	169.956
AT2G41550	1437.98	1481.23	1346.34	1551.69	1612.48	1817.4	1408.92	1637.99	1564.23	1500.59	885.902	1505.43
AT2G41560	468.782	702.3	452.944	417.664	300.729	443.629	324.124	457.8	211.993	381.141	153.23	399.585
AT2G41600	330.736	380.019	334.241	331.221	329.369	336.061	280.324	284.773	312.345	293.247	388.87	342.178
AT2G41620	1560.21	1815.06	1425.47	1524.3	1481.69	1505.95	1311.1	1442.61	1210.49	1428.68	1225.84	1564.35
AT2G41630	2161.29	2164.64	2242.85	2427.24	2154.74	2192.13	2096.59	2066.23	2640.51	2279.65	2456.83	2288.74
AT2G41640	335.05	306.534	539.368	368.879	262.541	352.231	576.708	403.729	248.371	216.539	426.212	158.626
AT2G41650	214.259	237.249	448.779	263.608	125.065	262.943	443.846	289.099	146.764	166.999	336.076	134.454
AT2G41670	127.98	108.127	139.528	145.498	121.246	110.38	137.242	129.049	134.221	120.655	100.437	109.527
AT2G41680	381.065	340.127	386.304	323.518	351.327	289.659	357.705	296.308	346.214	278.065	325.775	336.135
AT2G41700	979.265	847.169	1078.74	843.887	829.629	858.432	762.13	857.204	1251.89	984.414	1126.69	1005.38
AT2G41705	603.952	540.634	557.069	602.532	638.69	642.594	611.748	607.036	651.032	643.225	838.259	620.15
AT2G41710	2023.24	1995.62	1688.91	1715.16	1903.66	2068.39	1785.6	2070.55	1830.17	1781.05	1136.99	1735.82
AT2G41720	1668.06	1331.12	1704.53	1561.96	1550.42	1631.79	1522.8	1688.45	1625.7	1661.2	1389.37	1500.9
AT2G41730	63.2712	45.1404	46.8563	43.6493	88.7866	59.7598	43.8006	56.9547	71.5006	54.3345	127.477	77.0467
AT2G41740	442.898	456.652	336.324	439.917	436.295	439.41	499.327	410.939	489.215	414.7	451.965	442.641
AT2G41750	136.608	110.226	90.5888	116.398	88.7866	116.004	68.6209	105.258	87.8078	121.454	99.149	101.974
AT2G41760	133.732	114.426	140.569	112.119	105.016	127.253	128.482	126.165	114.15	132.64	126.19	120.102
AT2G41770	119.352	196.308	150.981	197.706	195.712	187.013	151.842	213.4	239.59	207.75	164.819	179.02
AT2G41780	34.5116	68.2354	27.0725	43.6493	23.8674	52.0262	46.7206	36.0473	35.1231	32.7605	25.753	38.5234
AT2G41790	2953.61	2560.4	3026.91	2718.24	2962.42	2718.72	2911.28	2666.78	3143.52	2848.57	2643.54	2844.69
AT2G41800	41.7015	39.8915	27.0725	28.2437	23.8674	32.3406	24.8203	35.3263	30.1055	5.59326	18.0271	18.884
AT2G41810	5.75193	20.9955	12.495	6.84695	3.81878	15.4672	10.2201	9.37229	2.50879	3.19615	12.8765	6.04288
AT2G41820	23.0077	47.2399	49.98	24.8202	19.0939	52.0262	23.3603	49.0243	35.1231	36.7557	28.3283	64.9609
AT2G41830	205.631	166.914	204.085	150.633	189.029	199.668	221.923	212.679	263.423	224.529	186.709	256.822
AT2G41835	247.333	232	249.9	258.472	204.305	293.175	240.903	258.098	238.335	281.261	243.366	295.346
AT2G41840	2638.7	4305.13	2803.05	3515.91	2006.77	2367.19	2206.09	2694.89	1767.45	2601.66	2396.31	2883.96
AT2G41850	20.1317	15.7466	4.165	8.55869	46.78	14.0611	32.1204	11.5351	7.52638	15.9807	38.6295	12.8411
AT2G41870	5.75193	14.6969	8.33	6.84695	9.54694	6.32751	8.76012	7.9304	12.544	23.9711	10.3012	21.1501
AT2G41880	465.906	414.661	522.708	440.772	463.027	442.926	465.746	396.52	588.312	539.35	511.197	515.911
AT2G41890	23.0077	41.991	16.66	26.5319	17.1845	23.9039	17.5202	25.954	22.5792	16.7798	18.0271	58.1627
AT2G41900	54.6433	52.4888	57.2688	59.0549	47.7347	44.2926	64.2409	42.5358	26.3423	40.7509	30.9036	51.3645
AT2G41905	30.1976	28.3439	6.2475	29.9554	7.63755	15.4672	40.8805	30.2797	51.4303	37.5547	69.533	40.7894
AT2G41945	931.812	870.264	831.959	824.202	917.461	765.629	722.71	825.482	942.052	843.783	909.08	800.681
AT2G41950	46.0154	31.4933	42.6913	14.5498	42.0065	40.7773	68.6209	28.1169	33.8687	35.1576	38.6295	24.1715
AT2G41960	1439.42	1348.96	1399.44	1199.93	1396.72	1382.21	1201.6	1389.98	1381.09	1300.03	767.439	1471.44
AT2G41980	514.797	525.938	583.1	568.297	545.13	447.144	458.446	451.312	600.856	534.556	542.1	596.734
AT2G42000	7230.17	5592.15	7051.35	6959.07	8441.41	7220.39	9170.38	9352.1	8676.67	9260.84	9296.82	8157.89
AT2G42005	5.75193	29.3937	18.7425	6.84695	12.411	9.13974	11.6802	12.977	18.816	25.5692	15.4518	9.81968
AT2G42010	754.94	708.599	741.37	575.144	640.6	573.694	719.79	635.153	829.157	731.918	691.467	764.424
AT2G42030	1229.47	1486.48	1280.74	1321.46	1179.05	1305.58	1146.12	1191	1465.14	1426.28	1108.67	1395.15
AT2G42040	86.2789	88.1812	83.3	80.4517	76.3755	79.4454	73.001	77.8621	91.571	76.7076	33.4789	63.4502
AT2G42070	281.844	355.874	314.458	258.472	203.35	255.21	160.602	268.913	175.616	183.779	206.024	216.788
AT2G42080	189.814	194.208	205.126	166.894	177.573	188.419	229.223	193.213	193.177	199.759	157.093	213.011
AT2G42120	143.798	157.466	136.404	107.839	113.609	113.895	102.201	114.63	97.843	111.066	121.039	119.347
AT2G42130	263.151	319.132	311.334	302.978	302.638	344.498	268.644	273.959	348.722	332.399	296.159	333.114
AT2G42150	474.534	363.222	456.068	457.89	538.448	480.891	570.868	434.009	509.285	543.345	266.543	634.502
AT2G42160	478.848	412.562	473.769	363.744	432.476	410.585	376.685	392.915	437.785	421.093	374.706	426.778
AT2G42170	470.22	398.915	501.883	325.23	470.664	398.633	389.825	390.031	451.583	417.896	373.418	377.68
AT2G42190	28.7596	51.439	36.4438	42.7934	65.8739	23.9039	40.8805	35.3263	22.5792	37.5547	25.753	38.5234
AT2G42210	632.712	701.25	587.265	817.355	571.862	553.306	553.347	525.569	589.567	701.555	848.561	725.145
AT2G42220	14.3798	8.39821	22.9075	15.4056	10.5016	14.0611	8.76012	15.1398	22.5792	24.7702	20.6024	16.6179
AT2G42230	103.535	123.874	95.795	127.524	97.3788	110.38	116.802	125.444	104.115	120.655	141.641	117.836
AT2G42240	158.178	175.313	138.486	148.921	159.434	146.236	192.723	179.515	127.949	129.444	149.367	126.145
AT2G42247	18.6938	22.0453	12.495	8.55869	13.3657	14.0611	30.6604	11.5351	12.544	17.5788	11.5888	12.0858
AT2G42270	1724.14	1325.87	1835.72	1310.34	1586.7	1477.12	1411.84	1568.78	1759.92	1535.75	1130.56	1173.07
AT2G42280	1066.98	882.861	1243.25	701.812	1143.72	923.817	1043.91	890.367	1303.32	1112.26	1153.73	969.882
AT2G42290	76.213	163.765	98.9188	91.578	69.6927	80.8515	43.8006	67.0479	38.8863	63.1239	45.0677	73.2699
AT2G42300	520.549	434.607	559.151	370.591	462.072	440.817	563.567	349.658	484.197	474.628	521.498	357.285
AT2G42310	775.072	813.576	784.061	800.237	694.063	809.921	845.351	725.992	916.964	869.352	1045.57	882.26
AT2G42320	150.988	143.819	135.363	133.516	133.657	115.301	151.842	159.329	105.369	151.817	91.4231	102.729
AT2G42330	179.748	177.412	202.003	146.354	146.068	179.279	181.042	192.492	211.993	198.161	145.504	168.445
AT2G42350	31.6356	20.9955	16.66	19.685	23.8674	25.31	32.1204	20.9074	37.6319	44.7461	28.3283	33.9912
AT2G42360	8.62789	11.5475	6.2475	11.9822	5.72817	13.3581	2.92004	12.977	21.3248	4.79422	7.72589	17.3733
AT2G42370	14.3798	6.29865	8.33	3.42347	10.5016	29.5284	11.6802	10.8142	20.0704	4.79422	11.5888	16.6179
AT2G42390	110.725	113.376	72.8875	112.119	82.1037	93.5065	65.7009	108.863	63.9743	71.9133	74.6836	89.8878
AT2G42395	17.2558	58.7874	33.32	22.2526	44.8706	18.9825	37.9605	20.9074	25.0879	33.5596	18.0271	21.1501
AT2G42400	1310	1440.29	1358.83	1552.55	1350.89	1394.16	1337.38	1485.15	1463.88	1592.48	1390.66	1552.26
AT2G42430	159.616	164.815	182.219	181.444	160.389	120.223	172.282	120.398	205.721	181.381	274.269	154.093
AT2G42450	1550.14	1548.42	1678.5	1671.51	1620.12	1681.71	1633.76	1638.71	1700.96	1685.97	1446.03	1577.19
AT2G42485	8.62789	19.9457	19.7838	30.8113	34.369	27.4192	39.4205	34.6054	30.1055	21.574	21.89	16.6179
AT2G42490	1798.91	1674.39	1774.29	1677.5	1721.31	1688.04	1889.27	1645.2	1717.27	1772.26	1881.25	1707.11
AT2G42500	530.615	594.173	612.255	512.665	445.842	527.996	424.866	428.241	513.048	560.125	471.279	524.22
AT2G42510	10.0659	29.3937	10.4125	10.2704	15.2751	22.4978	8.76012	4.32567	12.544	9.58845	0	12.8411
AT2G42520	261.713	264.543	343.613	244.778	218.625	210.214	305.144	296.308	278.476	262.084	327.063	271.93
AT2G42540	61.8332	44.0906	12.495	5.13521	14.3204	8.43668	49.6407	6.48851	8.78078	35.9567	36.0542	34.7466
AT2G42560	9434.6	4945.49	10197	5379.99	7214.62	5789.67	8428.69	6670.18	11756.2	5677.16	4809.37	5197.63
AT2G42570	14.3798	12.5973	6.2475	16.2615	0	0	4.38006	7.9304	0	7.99037	5.1506	14.3518
AT2G42580	23.0077	32.543	27.0725	35.9465	22.9127	16.1703	33.5804	33.1635	32.6143	18.3779	29.6159	24.1715
AT2G42590	553.623	708.599	606.008	653.028	651.101	636.969	655.549	656.06	566.988	640.828	807.356	644.322
AT2G42600	4483.63	4858.36	4774.13	3871.95	4621.67	4361.76	5039.99	3793.61	3321.64	2825.4	3184.36	2684.55
AT2G42620	524.863	607.82	486.264	661.587	571.862	584.24	621.968	596.222	659.813	655.21	569.141	623.927
AT2G42640	214.259	194.208	178.054	206.264	161.343	210.214	167.902	153.561	198.195	149.42	208.599	169.201
AT2G42650	317.794	356.924	278.014	312.392	308.366	324.812	324.124	387.869	279.731	335.596	271.694	342.933
AT2G42670	178.31	144.869	148.899	157.48	137.476	149.048	169.362	162.213	139.238	121.454	162.244	121.613
AT2G42680	1210.78	1065.52	1170.37	1503.76	1203.87	1155.83	1293.58	1149.91	1461.37	1347.18	1126.69	1206.31
AT2G42700	441.46	460.852	496.676	554.603	484.985	545.572	553.347	486.638	497.996	469.035	453.252	494.005
AT2G42710	349.429	501.793	341.53	396.267	367.557	395.118	383.985	436.172	357.503	380.342	431.362	397.319
AT2G42720	14.3798	2.09955	8.33	12.838	18.1392	9.13974	17.5202	14.4189	13.7984	8.78941	10.3012	17.3733
AT2G42740	283.282	246.697	293.633	285.004	223.398	210.917	281.784	241.517	278.476	241.309	231.777	243.981
AT2G42750	4630.3	3365.58	5016.74	4426.55	5398.8	4489.02	5632.75	4867.82	6734.86	5229.7	5610.29	4477.02
AT2G42770	41.7015	53.5386	46.8563	27.3878	45.8253	52.0262	29.2004	71.3736	31.3599	61.5259	24.4653	39.2787
AT2G42780	491.79	472.399	498.759	495.548	422.93	554.009	416.106	401.566	411.442	433.877	553.689	456.237
AT2G42790	17701.6	17544.9	17261.8	17286.8	18167.8	18020.7	17829.8	18766.9	18556.3	18769.4	20906.3	17896.7
AT2G42810	1676.69	1989.32	1914.86	1866.65	1757.59	1797.72	1735.96	1776.41	1628.21	1648.41	1603.12	1642.15
AT2G42840	60.3952	58.7874	48.9388	36.8024	27.6861	43.5895	56.9408	38.2101	25.0879	38.3538	27.0406	45.3216
AT2G42880	1046.85	995.187	1064.16	990.24	984.29	885.148	944.633	1051.14	1303.32	1014.78	848.561	1079.41
AT2G42890	2433.06	2136.29	2285.54	2090.89	2245.44	2093	2122.87	2175.09	2136.24	2165.39	1985.55	2171.66
AT2G42900	54.6433	44.0906	64.5575	34.2347	28.6408	30.9345	68.6209	29.5588	55.1935	33.5596	24.4653	33.9912
AT2G42910	619.77	705.449	675.771	645.325	710.292	645.406	731.47	723.829	659.813	757.487	924.532	580.872
AT2G42920	299.1	195.258	251.983	173.741	217.67	240.445	188.342	216.284	218.265	202.955	248.516	171.467
AT2G42950	3235.46	2592.95	3371.57	3260.86	3590.6	3193.99	3550.77	3456.93	3848.49	3590.07	3360.76	3081.11
AT2G42955	8.62789	17.8462	30.1963	42.7934	13.3657	21.0917	39.4205	18.7446	35.1231	35.9567	27.0406	37.768
AT2G42960	41.7015	65.0861	40.6088	51.3521	47.7347	31.6376	17.5202	29.5588	30.1055	18.3779	24.4653	41.5448
AT2G42975	544.995	523.838	593.513	673.569	822.946	726.961	737.31	719.503	682.392	616.857	645.112	577.85
AT2G43000	5.75193	31.4933	4.165	11.9822	7.63755	2.10917	11.6802	7.9304	2.50879	1.59807	5.1506	12.0858
AT2G43010	44.5774	56.6879	29.155	38.5141	35.3237	31.6376	37.9605	44.6986	26.3423	4.79422	15.4518	15.1072
AT2G43020	1189.21	960.545	1061.03	864.427	1097.9	828.904	1261.46	844.948	1012.3	769.473	1225.84	830.896
AT2G43030	1026.72	1149.5	1113.1	1237.59	1177.14	1214.18	1166.56	1092.95	1058.71	932.476	1068.75	1101.31
AT2G43040	12.9418	10.4978	15.6188	1.71174	13.3657	7.73362	20.4403	2.88378	10.0352	11.1865	20.6024	24.1715
AT2G43050	20.1317	14.6969	32.2788	13.6939	9.54694	15.4672	14.6002	11.5351	22.5792	24.7702	23.1777	7.5536
AT2G43070	694.545	621.467	606.008	530.639	604.321	608.847	548.967	643.083	694.936	640.828	597.469	610.331
AT2G43080	238.705	149.068	161.394	138.651	153.706	172.249	147.462	177.353	199.449	160.606	178.983	182.797
AT2G43090	1482.56	1564.17	1607.69	1773.36	1458.77	1656.4	1584.12	1572.38	1699.71	1705.94	1989.42	1781.14
AT2G43100	27.3216	49.3395	55.1863	30.8113	53.4629	54.1354	67.1609	39.652	86.5534	63.1239	48.9307	48.343
AT2G43110	166.806	171.113	157.229	188.291	151.796	131.472	157.682	136.259	105.369	139.032	115.888	138.231
AT2G43120	145.236	83.9821	87.465	92.4338	121.246	66.0873	83.2211	74.2574	99.0974	118.257	117.176	129.167
AT2G43130	201.317	225.702	183.26	228.517	207.169	182.795	208.783	210.516	155.545	143.827	191.86	138.231
AT2G43160	3133.36	3218.61	2989.43	3027.21	2687.46	2734.19	2711.26	2861.43	2695.7	2849.37	2172.26	3087.16
AT2G43180	1002.27	834.572	917.341	978.258	1047.3	940.69	1035.15	1004.28	1161.57	1030.76	1066.17	893.591
AT2G43190	480.286	511.241	566.44	534.918	476.392	494.952	381.065	477.266	442.802	445.064	535.662	432.821
AT2G43200	205.631	169.014	217.621	166.894	163.253	187.716	163.522	172.306	173.107	132.64	167.394	143.518
AT2G43210	1429.35	1151.6	1396.32	1385.65	1315.57	1238.08	1203.06	1271.03	1177.88	1067.51	835.684	1286.38
AT2G43230	2.87596	10.4978	0	1.71174	9.54694	4.21834	13.1402	5.76756	27.5967	6.3923	21.89	9.81968
AT2G43235	264.589	262.444	319.664	259.328	301.683	324.109	367.925	286.215	314.854	361.165	263.968	280.994
AT2G43240	562.251	529.087	485.223	441.628	551.813	537.838	448.226	510.429	555.698	625.646	508.621	465.302
AT2G43250	402.635	410.462	380.056	361.177	471.619	426.755	502.247	472.219	459.109	477.824	373.418	477.387
AT2G43260	71.8991	117.575	106.208	103.56	105.971	111.083	121.182	148.515	77.7726	72.7124	57.9442	91.3985
AT2G43280	103.535	73.4843	86.4238	106.128	63.0098	92.8035	93.4412	100.932	43.9039	101.478	77.2589	57.4073
AT2G43290	71.8991	102.878	39.5675	51.3521	101.198	70.3057	109.501	44.6986	37.6319	53.5355	96.5737	61.1841
AT2G43310	47.4534	56.6879	28.1138	41.0817	55.3723	48.5109	35.0405	36.0473	30.1055	56.7316	39.9171	46.8323
AT2G43320	248.771	239.349	196.796	225.949	198.576	217.948	242.363	197.539	229.555	230.922	235.64	238.694
AT2G43330	412.701	387.367	404.005	378.294	486.894	425.349	490.566	426.079	314.854	385.136	469.992	384.478
AT2G43340	69.0231	26.2444	14.5775	20.5408	31.5049	23.9039	42.3406	9.37229	15.0528	7.99037	21.89	15.1072
AT2G43350	94.9068	135.421	141.61	163.471	126.02	151.86	119.722	176.632	100.352	129.444	121.039	162.402
AT2G43360	40.2635	51.439	66.64	53.9197	38.1878	52.7293	30.6604	67.0479	35.1231	47.1432	37.3418	64.9609
AT2G43370	225.763	176.362	148.899	179.732	137.476	175.764	181.042	152.119	137.984	151.018	114.601	151.072
AT2G43375	599.638	455.603	532.079	306.401	607.186	454.878	551.887	545.035	487.961	565.718	2109.17	496.271
AT2G43400	687.355	566.879	653.905	819.922	834.403	685.48	702.269	728.876	915.71	798.238	721.083	762.913
AT2G43410	3730.12	3155.63	3847.42	3118.79	3671.75	3286.09	3501.13	3468.47	3981.46	3366.34	3328.57	3180.06
AT2G43420	546.433	543.784	528.955	541.765	537.493	523.777	547.507	608.478	505.522	549.738	591.031	517.421
AT2G43430	442.898	550.082	473.769	498.116	444.887	458.393	407.345	491.685	377.574	496.202	522.785	523.464
AT2G43445	8.62789	6.29865	12.495	3.42347	9.54694	16.8734	20.4403	10.8142	2.50879	6.3923	14.1641	7.5536
AT2G43460	792.328	962.644	841.33	1050.15	714.111	802.891	665.769	772.853	699.954	799.836	923.244	932.114
AT2G43465	86.2789	75.5838	90.5888	72.7488	59.191	73.821	73.001	62.7222	106.624	75.1095	109.45	67.9824
AT2G43490	44.5774	36.7421	18.7425	17.1174	21.0033	21.7948	30.6604	15.1398	25.0879	41.5499	5.1506	22.6608
AT2G43500	4490.82	3161.92	4002.57	2723.37	4067	3381.7	3965.41	3785.68	5525.62	4000.78	3611.85	3226.14
AT2G43510	202.755	171.113	167.641	191.715	174.709	80.8515	170.822	115.351	139.238	149.42	198.298	174.488
AT2G43520	92.0308	57.7377	118.703	189.147	128.884	131.472	87.6012	114.63	184.396	133.439	160.956	105.75
AT2G43535	41.7015	35.6924	23.9488	52.208	21.0033	39.3712	14.6002	36.0473	45.1583	42.349	41.2048	46.8323
AT2G43540	589.572	532.236	638.286	718.074	619.597	670.716	819.071	709.41	664.831	745.502	700.481	689.644
AT2G43560	5.75193	19.9457	33.32	29.0995	15.2751	15.4672	23.3603	18.7446	15.0528	28.7653	9.01354	24.1715
AT2G43570	333.612	329.63	258.23	263.608	358.01	274.895	473.046	170.143	341.196	365.959	548.538	373.148
AT2G43580	934.688	771.585	1103.73	838.751	874.5	892.882	1149.04	622.176	1285.76	1488.61	1203.95	1141.35
AT2G43590	1731.33	1927.39	1761.8	1932.55	1180	1273.94	1273.14	911.996	3294.05	3586.88	3126.41	3594.76
AT2G43620	14.3798	7.34843	2.0825	5.13521	5.72817	8.43668	2.92004	6.48851	10.0352	4.79422	12.8765	9.06432
AT2G43630	765.006	887.06	856.949	1003.08	819.128	833.122	832.211	819.715	649.778	843.783	824.095	812.767
AT2G43640	234.391	156.417	142.651	215.679	143.204	137.096	140.162	128.328	174.361	166.999	208.599	182.042
AT2G43650	1330.13	1354.21	1136	1165.69	1149.45	1272.53	817.611	1024.46	1056.2	1051.53	449.389	1282.6
AT2G43680	1271.18	1227.19	1214.1	1060.42	960.422	1124.19	969.453	1085.74	923.236	1049.93	596.181	1031.82
AT2G43690	61.8332	50.3892	27.0725	41.9376	22.9127	40.7773	32.1204	30.2797	33.8687	40.7509	23.1777	55.8966
AT2G43700	37.3875	48.2897	60.3925	58.1991	60.1457	52.0262	51.1007	64.1641	45.1583	63.923	33.4789	60.4288
AT2G43710	812.459	800.979	841.33	1045.02	786.668	845.777	1051.21	966.787	1213	1041.94	1113.82	1092.25
AT2G43720	264.589	219.403	215.539	250.77	267.314	262.943	255.503	251.61	220.774	260.486	253.667	271.93
AT2G43745	356.619	445.105	311.334	331.221	391.425	295.284	286.164	305.681	308.582	321.213	296.159	379.946
AT2G43750	1978.66	2088	1868	1885.48	1806.28	1780.84	1789.98	1859.32	1900.41	2083.89	1858.08	2182.23
AT2G43760	1042.54	993.088	1094.35	1218.76	1056.85	1011.7	931.492	968.229	1135.23	1224.92	1115.1	1080.92
AT2G43770	944.754	979.441	1005.85	1088.67	989.063	1022.95	960.693	1216.23	965.886	1088.29	1041.71	1092.25
AT2G43780	599.638	405.213	550.821	658.163	686.425	549.79	621.968	537.104	840.446	733.516	937.408	717.592
AT2G43790	1862.19	1994.57	2012.74	2323.68	1859.74	1993.17	1915.55	2307.02	2240.35	2252.49	2321.63	2534.99
AT2G43800	25.8837	20.9955	24.99	42.7934	38.1878	37.262	18.9803	28.8378	15.0528	19.9759	7.72589	19.6394
AT2G43810	555.061	507.042	575.811	587.982	515.535	538.541	598.608	516.197	551.935	590.488	708.207	611.086
AT2G43820	9227.53	7280.19	9495.16	9479.6	9223.3	8137.18	7979.01	8223.82	9064.27	9297.6	9438.47	9224.45
AT2G43840	2.87596	5.24888	14.5775	1.71174	9.54694	4.9214	2.92004	14.4189	5.01759	3.19615	2.5753	12.0858
AT2G43850	25.8837	20.9955	12.495	35.0906	21.0033	28.1223	17.5202	20.1865	12.544	19.1769	12.8765	18.1286
AT2G43900	802.394	711.748	805.928	695.821	700.746	674.231	673.069	677.688	783.998	824.606	533.087	798.415
AT2G43930	138.046	186.86	170.765	186.579	170.89	133.581	157.682	158.608	81.5358	115.061	112.025	114.815
AT2G43940	97.7827	89.2309	102.043	77.0282	75.4208	66.7904	86.1411	93.0019	53.9391	66.3201	84.9848	67.9824
AT2G43945	287.596	277.141	338.406	243.067	343.69	262.943	249.663	253.773	252.134	292.448	305.173	287.792
AT2G43950	2622.88	2132.09	2506.29	2601.84	2517.53	2508.51	2703.96	2406.51	3079.55	2862.95	3138	2689.84
AT2G43970	4390.16	4563.37	3956.75	4073.94	3898.97	4154.36	3683.63	3970.97	3537.4	3578.89	2232.78	4220.95
AT2G43980	447.212	423.06	368.603	380.862	396.198	387.384	375.225	390.031	270.95	401.916	360.542	390.521
AT2G43990	27.3216	33.5928	45.815	18.8291	46.78	28.1223	33.5804	34.6054	30.1055	31.1624	18.0271	36.2573
AT2G44020	424.204	472.399	425.871	469.016	451.57	506.904	451.146	535.662	431.513	483.417	511.197	550.657
AT2G44040	327.86	336.978	311.334	290.139	376.15	290.362	316.824	341.007	347.468	351.576	406.897	416.959
AT2G44050	452.964	535.386	475.851	531.494	471.619	526.589	435.086	493.126	383.846	452.255	436.513	429.8
AT2G44060	218.573	270.842	236.364	238.787	252.994	267.162	217.543	197.539	163.072	200.558	186.709	213.767
AT2G44065	322.108	384.218	385.263	404.826	305.502	347.31	370.845	330.914	363.775	318.816	359.254	421.491
AT2G44080	412.701	422.01	587.265	308.969	553.723	386.681	519.767	388.589	525.592	426.686	520.21	408.65
AT2G44090	261.713	296.037	264.478	337.212	323.641	288.253	303.684	282.611	297.292	270.075	260.105	268.153
AT2G44100	8862.28	8000.34	8849.58	9694.43	8991.31	9369.64	9846.37	9504.94	10718.8	9862.51	10386.2	9303.77
AT2G44120	2407.18	3516.75	2447.98	3213.79	1683.13	2310.24	1787.06	2093.62	1867.8	2154.2	1984.27	2754.8
AT2G44130	103.535	57.7377	97.8775	94.1456	78.2849	54.8384	121.182	52.629	75.2638	81.5018	151.943	60.4288
AT2G44140	578.068	662.408	690.349	683.839	600.503	659.467	642.409	573.872	662.322	668.794	735.247	648.099
AT2G44150	140.922	121.774	156.188	144.642	137.476	128.659	141.622	129.049	122.931	135.037	119.751	128.411
AT2G44160	69.0231	121.774	103.084	94.1456	62.0551	90.6943	67.1609	81.4668	27.5967	77.5066	69.533	77.8021
AT2G44180	207.069	315.982	226.993	280.725	219.58	278.41	252.583	279.727	150.528	123.851	148.08	255.312
AT2G44190	58.9572	30.4435	51.0213	41.0817	26.7314	41.4803	27.7404	36.0473	22.5792	34.3586	14.1641	46.8323
AT2G44195	0	1.04978	14.5775	17.1174	7.63755	9.13974	11.6802	10.0932	0	4.79422	9.01354	9.06432
AT2G44200	408.387	323.331	382.139	338.924	324.596	295.987	217.543	318.658	442.802	291.649	178.983	465.302
AT2G44210	43.1394	54.5883	39.5675	34.2347	45.8253	42.8865	36.5005	56.2337	17.5616	41.5499	25.753	39.2787
AT2G44255	133.732	165.865	159.311	187.435	123.156	155.376	144.542	169.422	140.492	150.219	173.833	132.943
AT2G44270	559.375	618.318	672.648	730.056	670.195	643.297	565.027	604.152	526.847	595.283	665.714	592.202
AT2G44280	238.705	209.955	258.23	187.435	244.402	202.48	278.864	266.029	203.212	186.176	240.79	208.479
AT2G44290	15.8178	25.1946	10.4125	10.2704	9.54694	13.3581	29.2004	5.76756	2.50879	11.1865	32.1912	9.06432
AT2G44310	2233.19	2584.55	2899.88	3461.99	2844.03	2902.22	3244.16	2577.38	3301.57	3250.48	3592.54	3003.31
AT2G44350	5238.57	4003.84	5352.03	4703	5102.84	4356.14	5092.55	4799.33	6657.09	5789.82	6591.47	5415.17
AT2G44360	381.065	251.946	347.778	264.463	366.603	343.795	435.086	370.566	395.135	349.978	460.978	325.56
AT2G44410	4965.35	4762.83	5316.62	6078.38	5333.88	5021.23	5124.67	5198.74	5484.22	5339.17	4801.64	5208.96
AT2G44420	149.55	148.018	130.156	136.083	158.479	134.284	135.782	139.142	130.457	131.841	187.997	126.145
AT2G44430	120.79	166.914	184.301	102.704	117.427	149.048	131.402	126.886	143.001	127.846	51.506	141.252
AT2G44440	110.725	77.6834	77.0525	86.4427	105.016	120.223	121.182	121.119	71.5006	94.2864	68.2454	74.0253
AT2G44450	8.62789	8.39821	6.2475	13.6939	9.54694	14.0611	11.6802	5.76756	7.52638	5.59326	42.4924	7.5536
AT2G44470	2.87596	0	6.2475	5.13521	5.72817	5.62445	1.46002	10.0932	5.01759	12.7846	20.6024	1.51072
AT2G44490	138.046	138.57	68.7225	75.3164	115.518	61.869	131.402	69.9317	37.6319	62.3249	96.5737	98.1968
AT2G44500	40.2635	29.3937	13.5363	21.3967	48.6894	35.8559	35.0405	30.2797	17.5616	21.574	69.533	39.2787
AT2G44510	96.3447	155.367	114.538	95.0014	132.702	142.017	105.121	108.863	86.5534	104.674	130.053	153.338
AT2G44520	621.208	606.77	630.998	576	556.587	583.537	620.508	620.013	623.435	718.334	744.261	608.065
AT2G44525	293.348	272.942	273.849	309.824	282.589	261.537	300.764	242.238	257.151	290.05	325.775	308.942
AT2G44530	1206.47	1078.12	1260.95	1304.34	1172.36	1096.07	1200.14	1152.07	1401.16	1146.62	1456.33	1186.67
AT2G44560	0	6.29865	0	3.42347	7.63755	0	11.6802	6.48851	20.0704	15.9807	32.1912	6.04288
AT2G44600	14.3798	13.6471	14.5775	19.685	42.0065	14.0611	14.6002	27.3959	15.0528	20.775	28.3283	7.5536
AT2G44610	309.166	332.779	256.148	301.266	230.081	277.004	216.083	289.82	206.976	251.697	253.667	305.165
AT2G44620	222.887	296.037	231.158	273.878	247.266	271.38	189.803	317.216	217.011	258.089	269.119	314.23
AT2G44630	70.4611	81.8825	34.3613	73.6047	66.8286	92.1004	70.0809	85.0715	30.1055	47.9422	60.5195	33.2358
AT2G44640	138.046	192.109	133.28	184.012	107.88	115.301	93.4412	137.701	38.8863	84.6979	78.5466	108.772
AT2G44650	231.515	319.132	306.128	237.076	233.9	293.878	256.963	260.982	190.668	217.338	227.914	208.479
AT2G44660	94.9068	99.7287	67.6813	114.686	102.152	102.646	97.8213	137.701	50.1759	75.1095	42.4924	98.9521
AT2G44670	28.7596	54.5883	24.99	35.9465	53.4629	49.917	55.4807	69.2107	13.7984	20.775	34.7665	40.7894
AT2G44680	386.817	412.562	379.015	415.952	373.285	411.288	356.245	356.868	311.091	371.552	375.993	410.16
AT2G44700	307.728	313.883	272.808	297.842	333.188	358.559	378.145	338.844	312.345	322.811	251.092	269.663
AT2G44710	1189.21	1146.36	1226.59	1174.25	1037.75	1101.69	1014.71	1131.16	1241.85	1303.23	1061.02	1179.87
AT2G44730	772.196	894.409	831.959	1045.02	870.681	902.725	814.691	798.807	1100.11	1165.8	786.753	1106.6
AT2G44750	140.922	178.462	205.126	175.453	173.754	222.869	147.462	160.771	183.142	170.994	193.147	173.733
AT2G44760	281.844	356.924	270.725	373.159	313.14	365.589	294.924	346.054	284.748	272.472	275.557	376.169
AT2G44770	483.162	411.512	445.655	421.087	485.939	491.437	499.327	461.405	583.295	465.04	548.538	456.237
AT2G44798	47.4534	75.5838	125.991	71.0371	90.6959	84.3668	49.6407	68.4898	125.44	109.468	101.724	68.7377
AT2G44820	123.666	161.665	119.744	139.507	177.573	165.218	163.522	105.258	154.291	103.076	126.19	141.252
AT2G44830	21.5697	29.3937	20.825	17.9732	25.7767	26.7162	17.5202	34.6054	5.01759	11.1865	15.4518	10.575
AT2G44850	56.0813	39.8915	80.1763	66.7578	54.4176	43.5895	23.3603	33.1635	33.8687	52.7364	48.9307	45.3216
AT2G44860	1471.05	1595.66	1353.63	1568.81	1203.87	1531.26	1141.74	1518.31	1179.13	1264.08	1024.97	1571.15
AT2G44870	845.533	896.508	946.496	756.588	848.723	898.506	757.75	923.531	869.297	924.486	961.874	806.724
AT2G44880	41.7015	9.44798	19.7838	23.9643	22.9127	29.5284	36.5005	20.1865	42.6495	19.1769	25.753	24.1715
AT2G44900	1081.36	1111.71	1146.42	1232.45	1180	1162.15	1113.99	1258.05	1125.19	998.796	965.737	1074.12
AT2G44920	97.7827	87.1314	154.105	69.3254	104.062	92.1004	99.2813	109.584	146.764	98.2816	139.066	123.879
AT2G44950	2135.4	1910.59	2111.66	1957.37	2212.98	1855.37	2008.99	1857.15	2203.98	1893.72	1630.16	1960.16
AT2G44970	1098.62	1082.32	1193.27	1327.45	1262.11	1317.53	1350.52	1400.08	1155.3	1164.2	1340.44	1318.86
AT2G44980	1537.2	1319.57	1603.53	1669.8	1558.06	1454.62	1569.52	1405.84	1835.18	1581.29	1249.02	1522.81
AT2G44990	1340.2	993.088	1536.89	1442.99	2250.21	1660.62	2284.93	2101.56	2362.03	1847.37	1558.06	1407.24
AT2G45000	454.402	464.001	522.708	445.908	334.143	428.865	360.625	467.172	436.53	337.993	293.584	353.508
AT2G45010	112.163	124.923	102.043	100.137	108.835	130.769	128.482	108.863	140.492	101.478	131.34	120.858
AT2G45023	80.527	75.5838	64.5575	65.046	71.6021	51.3231	46.7206	51.1871	92.8254	55.1336	66.9577	71.0038
AT2G45030	930.374	1089.67	1064.16	920.059	858.27	925.926	788.41	927.856	845.464	963.639	807.356	972.148
AT2G45040	359.495	348.526	410.253	453.61	463.027	473.157	585.468	532.058	662.322	505.79	480.293	345.199
AT2G45050	0	10.4978	6.2475	13.6939	7.63755	1.40611	2.92004	10.0932	5.01759	0	0	9.81968
AT2G45060	470.22	551.132	395.675	593.973	455.389	472.454	448.226	408.776	395.135	485.815	337.364	524.22
AT2G45070	251.647	208.905	255.106	251.625	192.848	184.201	264.264	242.238	254.643	246.103	283.283	314.23
AT2G45080	11.5039	14.6969	10.4125	15.4056	5.72817	5.62445	5.84008	1.44189	5.01759	7.99037	10.3012	7.5536
AT2G45100	83.4029	62.9865	62.475	58.1991	73.5115	58.3537	45.2606	53.3499	51.4303	67.1191	34.7665	51.3645
AT2G45135	4.31394	10.4978	6.2475	15.4056	12.411	11.2489	8.76012	12.2561	1.2544	1.59807	16.7394	1.51072
AT2G45140	1505.57	1591.46	1524.39	1577.37	1417.72	1522.82	1562.22	1454.15	1672.11	1533.35	1496.25	1549.24
AT2G45150	1077.05	1140.06	1240.13	1199.93	1138.95	1254.96	1241.02	1263.1	1144.01	1196.96	1252.88	1322.64
AT2G45160	135.17	79.7829	133.28	94.1456	84.9678	101.943	100.741	93.7229	131.712	99.0806	144.217	96.6861
AT2G45170	452.964	403.114	539.368	503.251	534.629	428.865	646.789	510.429	644.76	516.178	690.18	497.782
AT2G45190	27.3216	55.6381	38.5263	39.37	42.9612	28.1223	39.4205	25.954	33.8687	19.9759	18.0271	30.2144
AT2G45200	133.732	170.064	107.249	148.065	97.3788	132.878	96.3613	100.211	107.878	115.061	68.2454	134.454
AT2G45210	901.614	784.182	997.518	970.555	1078.8	840.856	1045.37	904.065	1113.9	1252.09	1264.47	1174.58
AT2G45220	527.739	441.956	347.778	227.661	511.716	397.93	699.349	198.981	178.124	202.955	673.44	275.706
AT2G45240	678.727	776.834	774.69	875.554	723.658	818.358	708.109	948.043	746.366	807.027	840.835	763.669
AT2G45245	57.5193	69.2852	77.0525	72.7488	81.149	69.6026	46.7206	77.1411	65.2287	47.1432	61.8071	70.2485
AT2G45250	152.426	159.566	159.311	155.768	129.838	167.328	134.322	199.702	85.299	149.42	140.354	93.6646
AT2G45260	519.111	382.118	425.871	334.645	478.302	388.79	557.727	435.451	462.873	499.398	488.019	444.152
AT2G45270	336.488	215.204	356.108	226.805	311.23	302.314	236.523	302.076	356.249	278.864	332.213	277.217
AT2G45280	145.236	161.665	162.435	107.839	125.065	141.314	109.501	167.98	134.221	163.004	112.025	164.668
AT2G45290	14742.2	13761.5	15130.4	14778.3	16082.8	15967.1	16158	17251.5	15600.9	15215.3	13462.4	13898.6
AT2G45300	28.7596	31.4933	33.32	25.6761	21.0033	18.2795	32.1204	26.675	12.544	19.1769	38.6295	26.4376
AT2G45310	11.5039	16.7964	2.0825	17.9732	7.63755	4.21834	4.38006	2.88378	12.544	9.58845	38.6295	1.51072
AT2G45315	461.592	310.734	305.086	412.529	302.638	385.978	338.724	330.914	352.486	327.605	296.159	331.603
AT2G45320	240.143	237.249	312.375	267.031	242.492	251.694	322.664	282.611	299.801	297.242	235.64	284.771
AT2G45330	345.116	473.449	395.675	375.726	420.065	397.93	356.245	335.24	371.302	339.591	373.418	376.925
AT2G45350	14.3798	14.6969	0	1.71174	3.81878	2.81223	2.92004	5.04662	0	1.59807	12.8765	9.81968
AT2G45360	1110.12	1222.99	1224.51	1352.27	1496.96	1607.89	1585.58	1560.85	1417.47	1573.3	1618.57	1306.77
AT2G45380	1089.99	840.87	1044.37	939.744	816.264	891.476	754.83	883.158	794.033	747.899	753.275	738.742
AT2G45400	11.5039	8.39821	2.0825	10.2704	2.86408	3.51528	0	4.32567	0	4.79422	15.4518	12.0858
AT2G45420	17.2558	25.1946	14.5775	21.3967	15.2751	16.8734	27.7404	23.0702	20.0704	23.9711	15.4518	18.1286
AT2G45430	455.84	565.829	525.831	518.656	458.253	541.354	540.207	573.872	480.434	482.618	417.198	490.229
AT2G45440	2573.99	2628.64	2520.87	2944.19	2743.79	2665.99	2882.08	2613.43	2745.88	2787.04	2764.58	2710.99
AT2G45450	11.5039	14.6969	2.0825	5.13521	3.81878	7.73362	23.3603	5.76756	3.76319	3.99519	15.4518	16.6179
AT2G45460	493.228	452.453	537.285	512.665	523.172	577.21	445.306	591.896	466.636	425.887	195.723	583.893
AT2G45470	159.616	145.919	157.229	143.786	145.114	160.297	119.722	166.538	86.5534	115.86	82.4095	104.24
AT2G45480	1468.18	1679.64	1453.59	1519.17	1493.14	1493.29	1439.58	1480.82	1490.22	1471.03	1442.17	1671.61
AT2G45490	28.7596	13.6471	13.5363	6.84695	15.2751	17.5764	30.6604	12.2561	35.1231	18.3779	12.8765	22.6608
AT2G45500	1420.73	1345.81	1504.61	1521.73	1553.29	1480.64	1521.34	1514.71	1560.47	1456.64	1574.79	1574.93
AT2G45510	10159.3	9208.63	10744.7	10391.1	11664.5	11150.5	11141.4	11007.4	11366.1	11146.6	11124	10320.5
AT2G45520	625.522	633.015	650.781	695.821	635.826	577.913	584.008	664.711	589.567	683.177	633.523	638.279
AT2G45530	140.922	195.258	196.796	208.832	159.434	172.249	166.442	212.679	163.072	170.994	133.915	178.265
AT2G45540	1998.79	2137.34	1756.59	1436.15	1650.67	1642.34	1629.38	1714.41	1604.37	1862.56	1255.46	1884.62
AT2G45550	5.75193	9.44798	10.4125	7.70282	11.4563	2.81223	33.5804	6.48851	2.50879	7.19133	5.1506	11.3304
AT2G45560	4828.74	4313.53	5280.18	5242.2	5583.05	5372.06	5783.14	5764.68	5792.81	5465.41	4985.78	4782.94
AT2G45570	2628.63	1879.1	2371.97	2137.96	2701.78	2265.95	2936.1	2433.91	3242.62	2791.84	2910.09	2630.16
AT2G45590	316.356	573.178	377.974	496.404	475.438	600.41	490.566	494.568	382.591	520.972	333.501	551.413
AT2G45600	934.688	688.653	1032.92	928.618	1115.08	1053.88	1335.92	1098.72	1081.29	1062.72	997.928	886.037
AT2G45620	3199.51	70.335	3116.46	100.993	3058.84	80.8515	2931.72	111.026	3255.16	80.7027	2592.04	107.261
AT2G45630	48.8914	8.39821	54.145	0	56.327	7.03057	32.1204	2.16284	40.1407	1.59807	19.3147	3.02144
AT2G45640	910.242	1093.87	1007.93	1130.6	1040.62	1041.23	1035.15	1037.44	1100.11	1145.02	1285.07	1148.15
AT2G45660	28.7596	16.7964	6.2475	8.55869	13.3657	5.62445	29.2004	10.8142	2.50879	17.5788	20.6024	1.51072
AT2G45670	245.895	317.032	206.168	236.22	231.036	210.214	160.602	199.702	186.905	255.692	178.983	219.054
AT2G45680	25.8837	11.5475	7.28875	3.42347	21.958	28.1223	14.6002	0	11.2896	14.3827	29.6159	12.0858
AT2G45690	503.293	403.114	487.305	436.493	413.383	487.218	443.846	396.52	413.951	454.652	379.856	490.229
AT2G45695	192.689	177.412	188.466	238.787	193.803	158.891	175.202	187.446	206.976	250.099	216.325	192.617
AT2G45700	467.344	620.417	625.791	608.523	701.7	617.987	623.428	671.2	461.618	536.953	481.581	524.975
AT2G45710	765.006	860.816	869.444	817.355	847.768	773.362	913.972	884.6	816.613	898.118	1309.54	871.685
AT2G45720	323.546	270.842	331.118	319.239	353.237	305.127	341.645	289.099	333.67	313.223	280.707	252.29
AT2G45730	665.785	728.544	626.833	766.858	666.377	731.179	677.449	709.41	590.821	564.12	583.305	598.245
AT2G45740	297.662	326.48	308.21	249.058	279.725	311.454	370.845	285.494	153.036	180.582	227.914	200.17
AT2G45760	17.2558	3.14933	3.12375	6.84695	14.3204	8.43668	20.4403	6.48851	0	3.19615	11.5888	0
AT2G45770	195.565	185.81	188.466	148.921	159.434	203.183	146.002	157.887	148.019	180.582	139.066	191.106
AT2G45780	2.87596	0	14.5775	3.42347	3.81878	2.81223	2.92004	15.1398	0	19.1769	25.753	6.04288
AT2G45790	51.7673	44.0906	58.31	64.1902	13.3657	44.9956	39.4205	38.2101	42.6495	46.3442	39.9171	60.4288
AT2G45800	8.62789	2.09955	4.165	8.55869	5.72817	7.03057	10.2201	15.1398	30.1055	31.9615	64.3824	9.06432
AT2G45810	1233.79	1262.88	1386.95	1243.58	1237.28	1283.78	1330.08	1299.86	1289.52	1248.1	1453.76	1190.45
AT2G45820	2276.32	2077.51	2153.31	2328.82	2030.63	2355.94	2084.91	2182.3	2304.33	2047.13	1623.73	2140.69
AT2G45850	61.8332	82.9323	78.0938	89.8662	50.5988	56.2445	73.001	53.3499	45.1583	50.3393	34.7665	63.4502
AT2G45860	86.2789	62.9865	66.64	104.416	75.4208	82.2576	106.581	84.3506	84.0446	72.7124	84.9848	47.5877
AT2G45870	81.9649	39.8915	70.805	47.0728	53.4629	45.6987	73.001	40.3729	75.2638	36.7557	69.533	38.5234
AT2G45880	217.135	249.847	195.755	243.067	238.674	247.476	236.523	267.471	213.248	262.084	175.12	217.544
AT2G45910	1016.65	870.264	1004.81	916.635	1000.52	995.528	991.353	979.764	1146.52	937.271	661.852	1020.49
AT2G45920	234.391	173.213	219.704	148.065	147.023	151.86	135.782	136.98	109.133	145.425	141.641	138.231
AT2G45930	2.87596	6.29865	4.165	3.42347	9.54694	2.81223	14.6002	11.5351	7.52638	7.99037	10.3012	6.04288
AT2G45950	356.619	243.548	354.025	303.833	373.285	302.314	303.684	264.587	313.599	319.615	235.64	305.165
AT2G45960	7271.87	6897.03	7315.82	7995.53	7552.59	7721.67	7649.04	8949.09	6189.2	6135.81	7365.35	6470.41
AT2G45970	5.75193	22.0453	15.6188	22.2526	21.958	12.655	27.7404	26.675	20.0704	9.58845	23.1777	15.8626
AT2G45980	2080.76	1972.53	2053.35	2577.02	2177.66	1991.76	2302.45	2163.56	2323.14	2329.99	2763.29	2202.63
AT2G45990	81.9649	87.1314	90.5888	82.1634	95.4694	68.8996	56.9408	83.6296	65.2287	67.1191	73.396	53.6305
AT2G46000	46.0154	56.6879	53.1038	46.2169	47.7347	50.6201	62.7808	59.8384	40.1407	56.7316	20.6024	51.3645
AT2G46020	5639.76	5097.71	5025.07	4871.6	5357.74	5638.51	5180.15	6215.99	5471.68	5646	2181.28	6015.69
AT2G46030	330.736	305.485	349.86	325.23	396.198	312.157	420.486	280.448	260.915	290.05	471.279	256.067
AT2G46040	474.534	516.49	508.13	498.971	498.35	547.681	468.666	511.871	550.68	544.943	475.142	630.725
AT2G46050	40.2635	18.896	27.0725	26.5319	22.9127	33.7467	33.5804	28.1169	21.3248	17.5788	18.0271	39.2787
AT2G46060	368.123	393.666	435.243	509.242	487.849	437.301	591.308	514.755	533.119	471.432	531.799	521.954
AT2G46070	87.7169	87.1314	104.125	85.5869	111.699	98.4279	73.001	72.0945	95.3342	85.497	86.2725	79.3128
AT2G46080	985.017	1021.43	1133.92	1295.79	1195.28	1226.13	1318.4	1343.84	1214.26	1312.82	1449.89	1355.87
AT2G46090	176.872	178.462	164.518	216.535	189.029	214.432	143.082	204.748	132.966	166.999	233.064	161.647
AT2G46100	112.163	158.516	113.496	104.416	132.702	161.703	132.862	115.351	99.0974	91.8893	141.641	122.368
AT2G46110	37.3875	46.1901	41.65	34.2347	61.1004	49.917	36.5005	32.4425	17.5616	35.1576	32.1912	51.3645
AT2G46140	301.976	344.326	371.726	350.05	322.687	309.345	429.246	271.075	357.503	411.504	433.938	336.135
AT2G46170	140.922	131.222	113.496	136.083	124.11	132.878	99.2813	100.932	107.878	89.4922	146.792	121.613
AT2G46180	396.883	331.729	372.768	278.157	308.366	343.092	270.104	297.75	400.153	342.787	181.558	431.31
AT2G46192	855.599	775.784	865.279	751.453	935.6	925.926	903.752	782.946	733.822	886.931	2138.78	694.931
AT2G46200	266.027	246.697	263.436	274.734	240.583	280.52	173.742	204.027	237.081	270.075	185.421	288.547
AT2G46210	51.7673	53.5386	58.31	73.6047	56.327	70.3057	74.461	63.4432	111.641	105.473	124.902	92.9093
AT2G46220	674.413	623.567	590.389	612.802	656.83	672.122	791.33	615.687	590.821	624.048	848.561	617.884
AT2G46225	273.216	241.448	258.23	221.67	285.454	322	217.543	242.238	311.091	223.73	288.433	210.745
AT2G46230	1238.1	1292.27	1366.12	1315.47	1251.6	1174.1	1442.5	1375.56	1216.77	1253.69	1523.29	1292.42
AT2G46240	1576.03	1218.79	1354.67	1407.05	1748.05	1612.11	1857.14	1871.57	1123.94	894.123	601.332	1179.12
AT2G46250	135.17	153.267	154.105	134.371	149.887	139.908	124.102	141.305	94.0798	102.277	83.6972	104.995
AT2G46260	1938.4	1868.6	1763.88	1976.2	1852.11	1815.29	1855.68	1973.23	1948.08	2030.35	1631.45	2003.21
AT2G46270	1337.32	1277.58	1276.57	1332.59	1538.01	1613.52	1582.66	1728.83	1628.21	1653.21	1037.84	1484.28
AT2G46280	2855.83	3000.26	2818.66	2886.85	2444.97	2572.48	2219.23	2721.57	2360.78	2683.97	2707.93	3007.09
AT2G46290	50.3293	78.7332	52.0625	78.7399	80.1943	118.114	93.4412	98.0485	52.6847	58.3297	93.9984	58.1627
AT2G46310	123.666	171.113	116.62	135.227	132.702	161	131.402	125.444	94.0798	100.679	73.396	90.6432
AT2G46320	123.666	165.865	112.455	172.885	189.984	171.546	160.602	168.701	139.238	150.219	191.86	164.668
AT2G46330	20.1317	56.6879	12.495	40.2258	27.6861	41.4803	45.2606	30.2797	17.5616	29.5644	36.0542	39.2787
AT2G46340	3441.09	3109.44	3807.85	3265.14	3290.83	3153.21	3255.84	3251.46	3990.24	4014.36	3166.33	3971.68
AT2G46370	655.719	781.033	662.235	688.118	534.629	644	506.627	751.225	410.188	462.642	437.801	582.382
AT2G46380	5.75193	0	7.28875	18.8291	7.63755	11.2489	20.4403	7.20945	5.01759	6.3923	5.1506	15.1072
AT2G46390	402.635	447.204	486.264	528.071	380.923	424.646	417.566	421.753	455.346	437.872	482.868	396.564
AT2G46400	15.8178	2.09955	0	7.70282	17.1845	15.4672	2.92004	3.60473	2.50879	0	2.5753	0
AT2G46410	8.62789	26.2444	6.2475	23.1085	20.0486	26.0131	11.6802	21.6284	15.0528	19.1769	7.72589	20.3947
AT2G46420	100.659	146.969	98.9188	148.065	171.845	198.965	121.182	224.935	79.027	119.856	114.601	123.124
AT2G46430	11.5039	37.7919	12.495	10.2704	13.3657	13.3581	23.3603	11.5351	10.0352	14.3827	12.8765	12.0858
AT2G46450	79.089	121.774	104.125	104.416	76.3755	69.6026	70.0809	95.8857	51.4303	75.1095	73.396	96.6861
AT2G46470	582.382	678.155	539.368	624.784	554.677	564.555	475.966	606.315	546.917	556.13	547.251	631.481
AT2G46490	156.74	155.367	137.445	179.732	157.525	184.201	259.883	184.562	174.361	198.161	226.626	163.158
AT2G46500	2450.32	1930.54	2555.23	2562.47	2850.72	2449.45	2998.88	2531.24	3072.02	2784.64	2890.77	2431.5
AT2G46505	438.584	504.942	563.316	490.413	495.486	514.638	475.966	420.311	543.154	512.183	606.483	470.589
AT2G46510	204.193	206.806	216.58	216.535	223.398	255.21	302.224	253.052	208.23	200.558	199.586	254.556
AT2G46520	2878.84	3027.55	2851.98	2867.16	2966.23	2867.07	3210.58	2993.36	3099.62	3149.01	2979.62	2993.49
AT2G46530	208.507	163.765	284.261	189.147	224.353	199.668	308.064	200.423	238.335	266.079	159.668	284.015
AT2G46540	389.693	327.53	363.396	359.465	358.01	310.751	347.485	322.262	410.188	420.294	499.608	395.053
AT2G46550	2329.53	2177.23	2361.56	2072.06	2365.73	1984.03	2274.71	1940.78	2351.99	2173.38	2257.25	2105.94
AT2G46560	2251.88	2322.1	2251.18	2046.38	2208.21	2192.83	2064.47	2250.79	2042.16	2253.28	1788.54	2140.69
AT2G46572	77.651	75.5838	70.805	57.3432	74.4661	66.0873	62.7808	77.8621	42.6495	63.923	65.6701	55.8966
AT2G46580	136.608	114.426	203.044	139.507	186.165	161.703	232.143	149.236	111.641	136.635	184.134	114.815
AT2G46590	7.18991	12.5973	2.0825	8.55869	4.77347	7.03057	1.46002	8.65134	7.52638	1.59807	10.3012	6.04288
AT2G46600	58.9572	43.0408	31.2375	73.6047	50.5988	52.7293	64.2409	51.1871	90.3166	92.6883	81.1219	51.3645
AT2G46610	185.5	153.267	209.291	180.588	146.068	184.904	157.682	205.469	169.344	172.592	115.888	173.733
AT2G46620	99.2207	93.43	47.8975	70.1812	60.1457	74.524	37.9605	29.5588	40.1407	52.7364	77.2589	70.2485
AT2G46650	5.75193	25.1946	8.33	5.13521	24.822	4.9214	16.0602	6.48851	2.50879	3.19615	15.4518	4.53216
AT2G46660	1068.42	998.337	1043.33	1017.63	1169.5	1115.75	1446.88	1183.79	1078.78	1081.9	1093.21	864.132
AT2G46680	231.515	292.887	145.775	115.542	251.085	134.284	255.503	142.026	94.0798	135.836	141.641	200.17
AT2G46690	455.84	514.39	502.924	562.306	607.186	632.048	602.988	510.429	457.855	540.149	458.403	484.941
AT2G46700	166.806	134.371	140.569	122.389	160.389	139.908	112.421	152.119	115.405	133.439	112.025	117.081
AT2G46710	326.422	284.489	349.86	258.472	281.635	273.489	205.863	222.772	214.502	219.735	202.161	198.66
AT2G46735	64.7092	57.7377	39.5675	75.3164	79.2396	87.8821	64.2409	132.654	76.5182	91.0902	66.9577	86.8664
AT2G46780	20.1317	16.7964	14.5775	3.42347	15.2751	12.655	8.76012	7.20945	2.50879	3.19615	5.1506	12.0858
AT2G46790	461.592	293.937	359.231	377.438	354.192	382.463	394.205	330.914	464.127	375.547	318.049	403.362
AT2G46800	3320.3	3349.83	3655.83	3723.03	3898.02	3988.44	4039.87	4079.83	3888.63	3400.7	3468.93	3132.48
AT2G46810	15.8178	17.8462	13.5363	5.13521	12.411	11.952	10.2201	18.0236	16.3072	30.3634	6.43824	11.3304
AT2G46820	337.926	351.675	335.283	258.472	271.133	342.389	284.704	312.89	225.792	227.726	332.213	263.621
AT2G46830	92.0308	77.6834	51.0213	59.0549	61.1004	40.7773	78.841	69.2107	53.9391	52.7364	56.6565	69.4931
AT2G46870	165.368	136.471	140.569	138.651	143.204	163.812	166.442	157.887	179.379	209.348	203.449	184.308
AT2G46890	40.2635	60.887	44.7738	38.5141	45.8253	51.3231	64.2409	53.3499	53.9391	56.7316	52.7936	51.3645
AT2G46900	2313.71	2336.8	2207.45	2761.03	2278.86	2495.15	2261.57	2357.49	2226.56	2420.28	2025.47	2460.21
AT2G46910	209.945	131.222	247.818	194.282	254.903	193.341	233.603	231.423	264.678	182.18	217.613	172.222
AT2G46915	471.658	342.227	435.243	314.96	334.143	350.825	286.164	291.983	353.74	389.93	364.405	356.53
AT2G46920	335.05	423.06	379.015	443.34	388.561	440.817	376.685	488.801	360.012	377.945	288.433	405.628
AT2G46930	132.294	122.824	147.858	142.074	127.929	172.952	125.562	164.375	107.878	103.875	157.093	133.699
AT2G46950	76.213	24.1448	35.4025	31.6671	48.6894	35.8559	67.1609	34.6054	65.2287	71.9133	99.149	47.5877
AT2G46970	17.2558	4.1991	9.37125	8.55869	7.63755	14.0611	5.84008	7.9304	12.544	21.574	10.3012	30.2144
AT2G47000	317.794	280.29	281.138	213.967	250.13	239.039	226.303	225.656	307.327	286.854	191.86	314.985
AT2G47020	135.17	139.62	122.868	180.588	141.295	172.952	141.622	149.957	115.405	108.669	105.587	161.647
AT2G47030	25.8837	10.4978	5.20625	15.4056	34.369	7.73362	78.841	18.7446	82.7902	60.7268	114.601	48.343
AT2G47040	67.5851	38.8417	20.825	33.3789	78.2849	13.3581	156.222	45.4195	223.283	135.836	323.2	77.0467
AT2G47050	20.1317	10.4978	2.0825	5.99108	12.411	10.5459	32.1204	5.76756	58.9567	31.1624	55.3689	18.1286
AT2G47060	152.426	171.113	148.899	172.885	186.165	172.952	191.263	209.074	110.387	141.43	160.956	148.051
AT2G47070	2661.7	3137.78	2373.01	2535.08	2408.69	2385.47	2400.27	2484.38	2123.69	2480.21	2303.6	2547.83
AT2G47090	355.181	391.566	501.883	475.007	405.745	409.882	423.406	426.8	598.348	626.445	404.322	612.597
AT2G47110	2149.78	3372.93	2220.99	3174.42	1944.71	2687.08	1949.13	2591.08	1707.23	2296.43	2119.47	2703.43
AT2G47120	0	12.5973	8.33	17.9732	7.63755	16.1703	5.84008	10.0932	15.0528	15.1817	12.8765	6.04288
AT2G47130	639.902	750.59	719.504	867.851	643.464	660.873	724.17	653.176	820.376	845.381	862.725	853.557
AT2G47150	2.87596	8.39821	6.2475	11.9822	11.4563	2.10917	2.92004	8.65134	11.2896	12.7846	2.5753	15.8626
AT2G47160	53.2053	50.3892	43.7325	48.7845	48.6894	75.2271	46.7206	47.5824	35.1231	59.9278	25.753	45.3216
AT2G47170	373.875	488.146	419.624	475.007	319.823	355.747	329.964	384.985	279.731	359.567	424.924	401.096
AT2G47180	10750.3	11272.5	11164.3	14671.3	12908.4	14196.8	15114.1	15330.9	11397.5	12242.8	10352.7	11801.7
AT2G47190	40.2635	22.0453	24.99	18.8291	62.0551	13.3581	70.0809	6.48851	10.0352	9.58845	12.8765	9.81968
AT2G47210	808.146	761.087	809.051	821.634	837.267	802.188	800.091	892.53	745.112	765.478	860.149	787.84
AT2G47220	103.535	89.2309	107.249	46.2169	62.0551	82.9607	70.0809	84.3506	52.6847	89.4922	46.3554	88.3771
AT2G47230	11.5039	18.896	23.9488	24.8202	22.9127	25.31	29.2004	24.5121	15.0528	20.775	6.43824	25.6822
AT2G47240	401.197	362.173	447.738	378.294	463.027	450.659	490.566	449.87	528.101	424.289	381.144	395.809
AT2G47250	2014.61	1873.85	1949.22	1888.05	1885.52	1886.3	1727.2	1942.95	1949.33	1882.53	1588.96	1970.73
AT2G47260	145.236	98.6789	184.301	179.732	155.615	142.721	195.643	169.422	213.248	187.774	104.3	186.574
AT2G47270	11.5039	0	2.0825	17.1174	9.54694	8.43668	2.92004	2.88378	2.50879	0	5.1506	6.04288
AT2G47300	382.503	282.39	338.406	313.248	403.836	298.799	324.124	320.1	356.249	244.505	329.638	289.303
AT2G47310	230.077	182.661	246.776	192.57	185.211	156.079	154.762	174.469	204.467	206.951	177.696	209.235
AT2G47320	267.465	314.933	381.098	345.771	313.14	321.297	334.344	358.31	307.327	316.419	334.789	345.955
AT2G47330	2621.44	2549.91	2727.03	2731.08	2920.41	2516.94	2962.38	2570.17	3389.38	2896.51	2979.62	2731.38
AT2G47350	654.282	533.286	666.4	587.126	582.363	572.991	547.507	521.243	628.453	638.431	567.853	646.588
AT2G47360	2.87596	5.24888	11.4538	1.71174	11.4563	7.73362	5.84008	4.32567	1.2544	7.19133	5.1506	0
AT2G47380	301.976	351.675	316.54	406.538	277.816	338.873	343.105	327.309	329.906	395.523	435.225	396.564
AT2G47390	523.425	621.467	438.366	514.377	401.926	458.393	413.185	475.824	385.1	449.858	334.789	524.975
AT2G47400	671.537	968.943	613.296	1113.49	795.26	820.467	998.653	724.55	805.323	854.97	807.356	793.128
AT2G47410	2788.25	2397.69	2880.1	2473.46	2614.91	2539.44	2483.49	2604.05	2793.54	2469.82	2208.32	2355.21
AT2G47420	1527.14	1528.47	1586.87	1653.54	1484.55	1707.72	1573.9	1615.64	1549.18	1741.9	1618.57	1664.06
AT2G47440	20.1317	25.1946	22.9075	21.3967	19.0939	14.0611	24.8203	19.4655	0	11.1865	20.6024	17.3733
AT2G47450	20.1317	56.6879	16.66	29.0995	31.5049	64.6812	26.2803	51.9081	16.3072	31.9615	20.6024	30.9698
AT2G47470	877.169	926.952	811.134	992.808	739.888	897.1	730.01	940.833	839.192	985.213	780.315	1067.32
AT2G47490	56.0813	47.2399	70.805	47.9286	49.6441	54.1354	52.5607	57.6756	50.1759	51.9374	90.1354	59.6734
AT2G47510	411.263	638.264	318.623	558.882	288.318	407.07	248.203	414.543	232.063	279.663	311.611	400.341
AT2G47520	8.62789	4.1991	12.495	8.55869	8.59225	12.655	5.84008	7.20945	10.0352	7.99037	15.4518	18.1286
AT2G47550	33.0736	16.7964	10.4125	0	19.0939	15.4672	29.2004	10.0932	20.0704	6.3923	18.0271	7.5536
AT2G47580	363.809	351.675	372.768	352.618	344.645	376.838	316.824	354.705	329.906	349.179	296.159	331.603
AT2G47590	316.356	405.213	341.53	299.554	314.094	350.122	305.144	342.449	225.792	190.171	247.229	212.256
AT2G47600	1236.66	1109.61	1007.93	1201.64	1144.68	1193.79	1087.71	1326.54	1284.5	1199.35	1336.58	1172.32
AT2G47610	3338.99	4374.42	3143.53	3752.98	2387.69	2887.45	2455.75	2932.08	2438.55	2870.14	2424.64	3354.55
AT2G47620	624.084	739.042	556.028	647.893	517.444	580.022	478.886	615.687	520.575	697.559	493.17	663.206
AT2G47630	175.434	140.67	148.899	123.245	138.431	126.55	179.582	158.608	79.027	128.645	155.806	111.038
AT2G47640	343.678	347.476	365.479	436.493	334.143	329.031	353.325	340.286	336.178	310.825	370.843	347.466
AT2G47650	37.3875	48.2897	22.9075	25.6761	29.5955	35.8559	37.9605	25.954	15.0528	16.7798	51.506	35.5019
AT2G47670	103.535	72.4345	110.373	100.137	101.198	143.424	141.622	145.631	107.878	140.631	151.943	96.6861
AT2G47680	37.3875	51.439	32.2788	17.1174	19.0939	37.262	21.9003	41.0939	46.4127	23.9711	2.5753	49.8537
AT2G47690	34.5116	59.8372	40.6088	67.6136	21.0033	29.5284	16.0602	35.3263	35.1231	33.5596	51.506	53.6305
AT2G47700	339.364	309.684	320.705	306.401	269.224	268.568	221.923	321.542	303.564	289.251	397.883	314.23
AT2G47710	389.693	531.186	392.551	370.591	385.696	494.249	486.186	440.498	346.214	444.265	440.376	376.925
AT2G47730	273.216	315.982	198.879	338.924	277.816	287.55	313.904	268.913	185.651	274.869	279.42	227.363
AT2G47750	4.31394	10.4978	12.495	2.56761	13.3657	10.5459	10.2201	9.37229	6.27199	25.5692	12.8765	7.5536
AT2G47760	150.988	155.367	149.94	142.93	140.34	131.472	121.182	126.165	114.15	119.057	137.778	151.827
AT2G47770	17458.5	14992.9	18611.3	19699.5	21009	20686	26635.1	19045.2	26277.1	23489.3	26928.6	22158.5
AT2G47780	1781.66	2291.66	1734.72	2093.45	2147.11	2794.65	2484.95	2930.64	1332.17	1614.05	1659.78	1580.97
AT2G47790	586.696	773.685	729.916	870.418	635.826	672.825	674.529	744.015	510.54	616.058	584.593	788.596
AT2G47800	2372.67	2054.41	2129.36	1759.67	2025.86	1953.09	1754.94	2302.7	1896.65	1931.27	1558.06	1929.19
AT2G47820	979.265	819.875	894.434	808.796	798.124	807.812	896.452	825.482	863.025	912.5	633.523	1004.63
AT2G47830	192.689	200.507	268.643	170.318	215.761	236.227	213.163	227.098	170.598	234.917	226.626	279.483
AT2G47840	615.456	606.77	699.72	653.884	750.39	767.738	807.391	939.392	704.971	805.429	834.396	679.824
AT2G47850	875.731	947.947	838.206	790.823	804.807	798.672	675.989	896.135	913.201	894.123	818.945	820.321
AT2G47860	14.3798	10.4978	10.4125	11.9822	23.8674	11.2489	11.6802	7.20945	7.52638	12.7846	2.5753	18.1286
AT2G47890	1256.8	1356.31	1098.52	1129.75	1106.49	1304.17	1172.4	1333.75	1238.09	1355.97	1125.41	1224.44
AT2G47895	43.1394	7.34843	20.825	30.8113	32.4596	20.3886	33.5804	25.2331	48.9215	37.5547	24.4653	18.1286
AT2G47900	980.703	1100.16	1030.84	1064.7	1014.84	1022.24	1054.13	994.183	1041.15	1022.77	1104.8	1083.19
AT2G47910	125.104	139.62	128.074	167.75	165.162	149.751	118.262	178.073	186.905	159.807	164.819	176.754
AT2G47920	17.2558	4.1991	8.33	11.1263	0.954694	11.2489	4.38006	12.977	5.01759	8.78941	2.5753	6.79824
AT2G47930	12.9418	12.5973	4.165	1.71174	7.63755	3.51528	0	15.1398	15.0528	12.7846	5.1506	15.1072
AT2G47940	255.961	312.833	285.303	259.328	316.958	303.721	259.883	357.589	259.66	243.706	224.051	262.11
AT2G47960	660.033	582.625	675.771	583.702	545.13	589.162	492.027	544.314	619.672	590.488	603.907	576.34
AT2G47970	2164.16	2074.36	2070.01	2254.36	2209.16	2116.2	2292.23	2321.44	2291.78	2337.18	2424.64	2284.96
AT2G47980	2394.24	2414.48	2530.24	2444.36	2286.49	2358.05	2254.27	2382.72	2571.51	2465.03	2024.18	2549.34
AT2G47990	1061.23	1250.28	1015.22	1254.7	1073.08	1131.92	924.192	1094.39	927	1136.23	1214.25	1148.15
AT2G48000	165.368	196.308	158.27	198.562	172.8	175.764	176.662	208.353	164.326	194.965	148.08	174.488
AT2G48010	401.197	336.978	431.078	345.771	517.444	455.581	529.987	450.591	499.25	392.327	467.417	333.869
AT2G48020	73.337	60.887	49.98	55.6315	70.6474	41.4803	58.4008	47.5824	57.7023	47.9422	56.6565	39.2787
AT2G48060	2040.5	1995.62	2266.8	1993.32	1950.44	1886.3	1589.96	1938.62	1975.68	1849.77	1811.72	1851.39
AT2G48070	38.8255	37.7919	22.9075	29.0995	19.0939	10.5459	11.6802	24.5121	25.0879	20.775	18.0271	24.1715
AT2G48100	1702.57	1549.47	1790.95	1752.82	1636.35	1585.39	1560.76	1555.08	1593.08	1474.22	1658.49	1446.51
AT2G48110	685.917	663.458	665.359	536.63	614.823	598.301	573.788	718.782	676.12	649.617	497.032	538.572
AT2G48120	231.515	305.485	155.146	182.3	185.211	209.511	181.042	190.33	131.712	184.578	118.464	204.703
AT2G48150	155.302	58.7874	99.96	55.6315	111.699	59.7598	70.0809	80.7459	122.931	77.5066	123.614	95.1753
AT2G48160	4303.88	3742.45	4305.57	4200.6	4029.76	3904.07	3902.63	4099.29	4182.16	4031.94	2901.07	4146.93
AT3G00310	28.7596	20.9955	28.1138	20.5408	25.7767	23.9039	21.9003	19.4655	6.27199	15.9807	20.6024	12.0858
AT3G00380	11.5039	8.39821	26.0313	15.4056	21.958	7.03057	13.1402	9.37229	15.0528	11.1865	21.89	12.0858
AT3G00390	323.546	561.63	387.345	597.396	434.386	499.873	303.684	524.127	210.739	574.508	446.814	555.945
AT3G00410	8.62789	8.39821	16.66	14.5498	19.0939	7.03057	10.2201	12.2561	7.52638	7.99037	16.7394	5.28752
AT3G00500	15.8178	11.5475	20.825	17.1174	5.72817	11.952	0	6.48851	12.544	13.5836	12.8765	8.30896
AT3G00520	14.3798	22.0453	35.4025	18.8291	12.411	29.5284	18.9803	16.5817	25.0879	31.9615	11.5888	27.193
AT3G00540	8.62789	0	10.4125	3.42347	2.86408	6.32751	2.92004	10.0932	10.0352	11.9856	5.1506	9.06432
AT3G00560	2.87596	4.1991	6.2475	6.84695	10.5016	13.3581	1.46002	6.48851	6.27199	8.78941	9.01354	3.02144
AT3G00620	156.74	217.304	191.59	260.184	250.13	286.847	375.225	250.889	317.363	262.084	351.528	310.453
AT3G00720	122.228	131.222	142.651	142.93	147.023	153.969	207.323	129.77	150.528	155.013	160.956	113.304
AT3G00810	310.604	292.887	309.251	277.301	317.913	266.458	327.044	293.425	386.354	284.457	291.009	274.951
AT3G00830	1.43798	14.6969	14.5775	5.13521	8.59225	4.9214	14.6002	9.37229	16.3072	7.19133	10.3012	7.5536
AT3G00940	14.3798	24.1448	6.2475	4.27934	11.4563	16.1703	11.6802	10.0932	3.76319	3.99519	3.86295	6.79824
AT3G00950	14.3798	10.4978	7.28875	11.9822	8.59225	7.03057	13.1402	3.60473	8.78078	19.1769	7.72589	8.30896
AT3G00980	31.6356	37.7919	29.155	17.1174	22.9127	21.7948	42.3406	15.1398	28.8511	14.3827	46.3554	14.3518
AT3G00985	20.1317	22.0453	16.66	11.1263	14.3204	13.3581	21.9003	9.37229	18.816	7.99037	27.0406	9.81968
AT3G01040	336.488	407.313	395.675	328.654	388.561	405.664	427.786	348.217	358.758	413.901	323.2	473.611
AT3G01045	21.5697	11.5475	27.0725	22.2526	21.0033	13.3581	16.0602	21.6284	13.7984	18.3779	15.4518	14.3518
AT3G01050	225.763	214.154	228.034	269.599	188.075	203.886	205.863	247.284	199.449	194.166	217.613	199.415
AT3G01060	300.538	315.982	336.324	309.824	271.133	323.406	302.224	283.331	302.31	303.634	231.777	285.526
AT3G01065	27.3216	7.34843	11.4538	11.9822	13.3657	11.2489	10.2201	7.20945	10.0352	8.78941	7.72589	7.5536
AT3G01085	2.87596	2.09955	0	1.71174	1.90939	0	14.6002	2.16284	17.5616	15.1817	10.3012	4.53216
AT3G01090	852.723	953.196	778.855	1215.33	776.166	963.891	819.071	971.113	796.542	887.73	924.532	1062.04
AT3G01100	2408.62	2219.23	2561.48	2624.09	2650.23	2516.24	2543.35	2566.56	2743.37	2518.56	2311.33	2457.19
AT3G01120	2612.81	2343.1	2521.91	2586.44	2616.82	2362.97	2647.02	2443.28	3059.48	2842.17	3349.17	2501.75
AT3G01130	263.151	289.738	290.509	302.978	253.949	262.943	251.123	287.657	326.143	279.663	300.022	302.899
AT3G01142	25.8837	47.2399	30.1963	25.6761	40.0972	53.4323	42.3406	36.0473	26.3423	22.373	12.8765	19.6394
AT3G01145	27.3216	39.8915	30.1963	25.6761	33.4143	39.3712	40.8805	29.5588	28.8511	21.574	68.2454	15.8626
AT3G01150	419.891	373.72	439.408	344.059	361.829	303.017	329.964	337.402	441.548	338.792	421.061	386.744
AT3G01155	24.4457	28.3439	37.485	8.55869	42.9612	16.1703	27.7404	23.0702	10.0352	18.3779	15.4518	16.6179
AT3G01160	611.142	666.608	640.369	717.218	601.457	760.004	445.306	599.826	728.805	504.192	310.323	707.017
AT3G01170	1020.97	732.743	907.97	873.842	916.506	854.214	1027.85	779.342	1130.21	991.605	1006.94	867.908
AT3G01180	240.143	280.29	323.829	212.255	297.865	265.755	296.384	261.703	248.371	260.486	266.543	244.737
AT3G01200	1639.3	1400.4	1764.92	1669.8	1903.66	1741.47	1690.7	1629.34	2152.55	1867.35	1640.46	1700.32
AT3G01210	542.119	371.621	643.493	458.746	642.509	571.585	658.469	488.801	802.814	505.79	678.591	589.181
AT3G01230	11.5039	6.29865	0	0	3.81878	2.81223	17.5202	7.9304	30.1055	31.9615	48.9307	10.575
AT3G01240	8.62789	6.29865	4.165	3.42347	22.9127	5.62445	29.2004	13.698	43.9039	41.5499	46.3554	24.9269
AT3G01270	69.0231	39.8915	8.33	35.0906	44.8706	11.2489	103.661	38.931	121.677	99.0806	157.093	37.0126
AT3G01280	2440.25	2696.87	2422.99	2704.55	2216.8	2329.23	2159.37	2503.84	2116.17	2198.95	2555.98	2352.19
AT3G01290	113.601	82.9323	61.4338	42.7934	118.382	88.5851	232.143	71.3736	58.9567	59.9278	233.064	91.3985
AT3G01300	212.821	237.249	186.384	203.697	205.259	232.712	150.382	230.702	194.432	201.357	145.504	209.235
AT3G01310	4089.62	4086.78	3766.2	3752.98	3401.58	3613.71	2958	3645.82	3305.34	3741.09	2792.91	4309.33
AT3G01316	15.8178	14.6969	4.165	4.27934	4.77347	1.40611	13.1402	5.76756	7.52638	7.99037	1.28765	2.26608
AT3G01320	4546.9	3845.33	4596.08	3738.43	4228.34	4002.5	4003.37	3945.01	4572.28	3771.46	2831.54	4206.6
AT3G01330	23.0077	16.7964	10.4125	6.84695	16.2298	9.84279	17.5202	5.76756	7.52638	7.99037	15.4518	7.5536
AT3G01340	1167.64	1131.66	1200.56	1280.38	1161.86	1144.58	1100.85	1213.35	1314.61	1391.12	1511.7	1376.27
AT3G01345	11.5039	22.0453	12.495	8.55869	15.2751	15.4672	17.5202	10.0932	12.544	11.1865	15.4518	1.51072
AT3G01350	383.941	300.236	356.108	370.591	513.625	506.904	567.948	510.429	421.477	396.322	436.513	398.83
AT3G01360	529.177	502.843	519.584	570.009	533.674	532.917	604.448	570.989	494.233	568.914	573.004	576.34
AT3G01370	654.282	599.422	563.316	565.729	625.325	574.397	570.868	608.478	477.925	497.8	301.31	529.507
AT3G01380	464.468	542.734	520.625	467.304	481.166	450.659	481.806	467.893	396.39	425.887	337.364	471.345
AT3G01390	949.068	1106.46	966.28	1316.33	956.604	1105.21	925.652	1061.95	925.745	1098.68	951.572	1267.49
AT3G01400	1235.23	1403.55	1203.69	1258.13	1335.62	1335.81	1316.94	1229.21	1334.68	1438.27	1422.85	1339.25
AT3G01405	12.9418	61.9368	64.5575	49.6404	24.822	27.4192	43.8006	41.8148	7.52638	31.1624	39.9171	50.6091
AT3G01410	31.6356	49.3395	18.7425	29.0995	31.5049	28.8253	20.4403	31.7216	37.6319	27.9663	2.5753	24.1715
AT3G01420	227.201	257.195	145.775	140.362	382.832	242.555	550.427	177.353	110.387	115.86	437.801	250.779
AT3G01425	4.31394	30.4435	24.99	17.1174	10.5016	13.3581	18.9803	18.0236	2.50879	17.5788	29.6159	20.3947
AT3G01430	99.2207	69.2852	73.9288	93.2897	78.2849	93.5065	64.2409	95.8857	65.2287	57.5307	72.1083	71.0038
AT3G01435	391.131	304.435	371.726	408.249	443.933	429.568	435.086	433.288	461.618	415.499	534.374	412.426
AT3G01450	30.1976	46.1901	45.815	53.0639	51.5535	63.9782	74.461	58.3966	40.1407	35.9567	25.753	43.0555
AT3G01460	3026.95	2896.33	3070.65	2777.29	3061.7	2890.27	2958	3229.11	2944.07	2878.93	2114.32	2984.43
AT3G01470	230.077	382.118	255.106	207.976	185.211	209.511	202.943	235.028	160.563	136.635	106.875	151.072
AT3G01480	181.186	123.874	134.321	117.254	123.156	107.568	167.902	106.7	139.238	160.606	124.902	146.54
AT3G01490	668.661	579.476	648.699	577.711	691.199	625.72	670.149	592.617	541.9	574.508	394.021	665.472
AT3G01510	10.0659	6.29865	6.2475	1.71174	7.63755	10.5459	0	11.5351	2.50879	11.9856	0	10.575
AT3G01520	747.75	705.449	726.793	805.372	777.121	745.943	854.111	662.549	822.885	868.553	959.298	761.403
AT3G01540	3487.1	3405.47	3361.16	3125.63	3025.43	3074.47	3228.1	3149.81	3108.4	3224.11	2996.36	3170.25
AT3G01560	419.891	486.046	481.058	466.448	497.396	488.624	423.406	569.547	339.942	430.681	441.664	490.229
AT3G01570	44997.3	40654.7	45962.9	57450.2	49541.9	50757.9	54572.6	51240.5	64467.2	59737.6	67210.1	58210.3
AT3G01580	57.5193	54.5883	52.0625	58.1991	37.2331	50.6201	54.0207	72.0945	27.5967	40.7509	27.0406	38.5234
AT3G01590	438.584	401.014	359.231	353.474	339.871	348.013	267.184	343.891	420.223	319.615	419.774	392.787
AT3G01600	8.62789	7.34843	5.20625	1.71174	7.63755	7.03057	0	5.76756	2.50879	10.3875	12.8765	2.26608
AT3G01610	317.794	292.887	386.304	329.509	240.583	314.969	327.044	358.31	229.555	286.055	239.503	311.208
AT3G01620	8.62789	8.39821	11.4538	2.56761	3.81878	1.40611	0	5.76756	16.3072	12.7846	3.86295	7.5536
AT3G01640	438.584	453.503	383.18	504.963	418.156	376.135	475.966	467.172	395.135	468.236	450.677	407.894
AT3G01650	2978.06	2331.55	3051.9	2811.53	3221.14	2739.81	3450.03	3059.69	3882.36	3375.13	3680.1	2924
AT3G01660	53.2053	48.2897	43.7325	25.6761	37.2331	37.262	62.7808	37.4891	62.7199	55.1336	48.9307	30.9698
AT3G01670	2.87596	14.6969	2.0825	9.41456	7.63755	7.03057	8.76012	1.44189	0	11.1865	2.5753	7.5536
AT3G01680	17.2558	19.9457	9.37125	6.84695	5.72817	4.9214	2.92004	5.76756	0	4.79422	12.8765	4.53216
AT3G01690	159.616	156.417	140.569	140.362	139.385	137.096	116.802	121.119	145.51	158.209	117.176	200.926
AT3G01695	10.0659	7.34843	4.165	2.56761	5.72817	4.21834	11.6802	15.1398	11.2896	7.99037	11.5888	8.30896
AT3G01700	27.3216	16.7964	38.5263	30.8113	34.369	32.3406	46.7206	50.4662	62.7199	36.7557	47.643	39.2787
AT3G01715	21.5697	15.7466	21.8663	11.1263	19.0939	10.5459	8.76012	19.4655	18.816	14.3827	34.7665	19.6394
AT3G01720	136.608	110.226	152.023	99.2808	126.02	124.441	124.102	130.491	102.861	144.626	79.8342	173.733
AT3G01740	1236.66	1288.07	1254.71	1288.94	1252.56	1444.78	1370.96	1369.8	1383.6	1368.75	1185.92	1355.87
AT3G01770	3661.1	3220.71	3738.09	3413.2	3317.56	3345.14	3085.02	3450.44	3532.38	3092.27	2230.21	3485.23
AT3G01780	596.762	624.617	471.686	521.224	503.124	589.865	548.967	575.314	462.873	482.618	421.061	591.447
AT3G01790	542.119	609.92	483.14	565.729	469.71	549.087	419.026	559.453	456.601	503.393	426.212	603.533
AT3G01800	250.209	296.037	320.705	308.113	327.46	288.956	281.784	363.356	227.046	262.883	234.352	299.122
AT3G01810	5.75193	2.09955	8.33	11.9822	0	9.84279	11.6802	16.5817	10.0352	3.19615	7.72589	9.06432
AT3G01820	217.135	239.349	222.828	244.778	183.301	161.703	157.682	142.026	135.475	198.161	194.435	194.127
AT3G01830	67.5851	34.6426	16.66	3.42347	61.1004	42.8865	83.2211	48.3033	7.52638	17.5788	27.0406	33.2358
AT3G01840	8.62789	4.1991	9.37125	7.70282	1.90939	7.73362	5.84008	8.65134	6.27199	11.1865	5.1506	7.5536
AT3G01850	1091.43	871.314	1165.16	1063.84	1091.22	1021.54	1153.42	1079.25	980.939	1001.19	1059.73	923.05
AT3G01890	445.774	492.345	481.058	433.925	561.36	456.284	551.887	527.732	476.671	511.384	442.951	473.611
AT3G01910	637.026	677.105	720.545	783.976	691.199	712.196	713.949	662.549	604.619	743.904	585.88	593.713
AT3G01920	330.736	222.552	241.57	285.86	296.91	275.598	224.843	260.261	245.862	311.624	260.105	203.192
AT3G01925	1.43798	3.14933	2.0825	9.41456	11.4563	11.952	14.6002	12.2561	13.7984	8.78941	9.01354	3.02144
AT3G01930	484.6	555.331	508.13	560.594	608.14	544.869	651.169	614.966	772.709	754.291	544.675	594.468
AT3G01980	8.62789	8.39821	12.495	16.2615	23.8674	14.0611	13.1402	14.4189	7.52638	19.1769	10.3012	12.8411
AT3G01990	648.53	438.806	520.625	355.186	761.846	665.092	681.829	826.203	727.55	554.532	292.296	405.628
AT3G01995	2.87596	5.24888	18.7425	14.5498	3.81878	9.84279	14.6002	9.37229	15.0528	6.3923	6.43824	5.28752
AT3G02010	106.411	61.9368	79.135	122.389	75.4208	90.6943	128.482	104.537	89.0622	115.061	46.3554	106.506
AT3G02015	14.3798	24.1448	14.5775	10.2704	18.1392	15.4672	17.5202	17.3027	22.5792	17.5788	32.1912	12.8411
AT3G02025	18.6938	18.896	22.9075	25.6761	16.2298	21.7948	20.4403	16.5817	21.3248	20.775	12.8765	20.3947
AT3G02030	81.9649	41.991	60.3925	52.208	43.9159	47.8079	42.3406	51.9081	70.2462	47.9422	50.2183	38.5234
AT3G02040	928.936	876.563	893.393	1275.24	934.646	946.314	1095.01	1003.56	1504.02	1614.85	1371.35	1335.48
AT3G02045	373.875	370.571	261.354	270.455	342.735	184.201	284.704	89.3972	272.204	188.573	536.95	230.385
AT3G02050	171.12	174.263	147.858	128.38	114.563	141.314	162.062	163.655	60.2111	106.272	52.7936	104.24
AT3G02060	572.317	804.128	634.121	771.994	563.27	696.729	570.868	684.177	496.741	531.36	462.266	635.258
AT3G02065	480.286	489.195	506.048	566.585	513.625	576.507	496.407	705.084	508.031	587.292	475.142	534.795
AT3G02070	215.697	296.037	331.118	273.022	253.949	251.694	240.903	273.238	219.52	236.515	248.516	236.428
AT3G02080	1718.39	2376.69	1725.35	2257.78	1411.04	1746.39	1406	1787.94	1095.09	1426.28	1631.45	1899.73
AT3G02090	5740.42	5620.5	5953.87	5654.72	5245.09	5250.43	5404.99	5562.09	5880.61	5979.99	5693.98	5709.77
AT3G02110	5.75193	29.3937	8.33	15.4056	3.81878	7.73362	8.76012	16.5817	5.01759	17.5788	9.01354	16.6179
AT3G02130	703.173	914.355	775.731	836.184	778.076	829.607	873.092	929.298	664.831	810.224	677.303	872.441
AT3G02140	184.062	190.009	185.343	166.894	219.58	194.044	217.543	209.074	198.195	168.597	122.327	198.66
AT3G02150	100.659	92.3803	95.795	83.0193	74.4661	80.1485	86.1411	50.4662	45.1583	42.349	60.5195	63.4502
AT3G02160	434.27	466.1	395.675	425.367	532.719	479.485	547.507	460.684	484.197	421.892	399.171	428.289
AT3G02170	127.98	94.4798	63.5163	100.993	104.062	130.065	181.042	132.654	105.369	94.2864	39.9171	86.111
AT3G02180	0	8.39821	12.495	13.6939	3.81878	7.03057	2.92004	10.8142	0	11.1865	20.6024	11.3304
AT3G02190	411.263	420.96	447.738	433.07	456.344	421.834	429.246	410.218	426.495	394.724	493.17	466.812
AT3G02200	2155.53	2387.19	2260.55	2402.42	2049.73	2166.12	2016.29	2130.39	2065.99	2134.23	2246.95	2267.59
AT3G02205	25.8837	22.0453	17.7013	27.3878	8.59225	12.655	11.6802	13.698	22.5792	8.78941	9.01354	17.3733
AT3G02210	44.5774	41.991	49.98	65.9019	42.0065	53.4323	43.8006	45.4195	42.6495	36.7557	46.3554	55.1413
AT3G02220	1240.98	1413	1289.07	1445.56	1110.31	1348.46	1065.81	1242.91	1228.05	1348.77	1058.45	1464.64
AT3G02230	464.468	349.575	359.231	359.465	272.088	330.437	346.025	265.308	283.494	310.026	351.528	368.616
AT3G02250	307.728	235.15	274.89	310.68	301.683	330.437	360.625	333.798	331.161	270.874	324.488	281.749
AT3G02260	33916.2	32690	34345.6	39209.9	31746.4	32281.6	30870.6	41708.1	35894.6	36332.2	23341.2	41054.6
AT3G02280	460.154	434.607	513.336	498.971	442.978	468.939	462.826	431.846	376.319	443.466	375.993	424.512
AT3G02290	683.041	530.137	750.741	745.462	907.914	726.961	836.591	716.62	851.736	731.119	856.286	620.906
AT3G02300	940.44	713.847	1035	855.013	971.879	816.952	947.553	855.041	1014.81	926.084	1142.14	772.733
AT3G02310	61.8332	24.1448	14.5775	17.1174	43.9159	21.0917	36.5005	25.2331	7.52638	23.9711	34.7665	15.1072
AT3G02320	644.216	592.073	595.595	573.432	574.726	604.629	570.868	565.221	543.154	564.919	536.95	588.425
AT3G02330	185.5	187.91	157.229	234.508	231.036	203.183	146.002	231.423	232.063	230.123	150.655	211.501
AT3G02340	478.848	496.544	433.16	507.53	500.26	458.393	486.186	454.195	511.794	504.991	557.552	457.748
AT3G02350	979.265	1114.86	877.774	1027.04	846.814	964.594	878.932	968.229	829.157	787.052	996.64	956.286
AT3G02360	1272.61	1440.29	1245.34	1387.36	1154.23	1277.45	1483.38	1414.49	1248.13	1413.5	1245.16	1293.93
AT3G02370	278.968	293.937	275.931	215.679	336.052	279.114	246.743	282.611	280.985	217.338	220.188	219.054
AT3G02385	11.5039	11.5475	18.7425	1.71174	5.72817	4.21834	14.6002	7.20945	10.0352	6.3923	46.3554	12.8411
AT3G02390	24.4457	18.896	28.1138	16.2615	25.7767	26.7162	23.3603	13.698	17.5616	4.79422	7.72589	6.79824
AT3G02400	11.5039	33.5928	34.3613	28.2437	26.7314	33.7467	17.5202	49.0243	22.5792	19.9759	2.5753	44.5662
AT3G02410	2007.42	1807.71	2025.23	1808.45	2130.88	2290.56	2179.81	2285.4	2083.55	1872.14	1789.83	1856.67
AT3G02420	940.44	1056.07	929.836	890.103	957.558	915.38	842.431	954.531	919.473	1013.98	924.532	835.428
AT3G02435	5.75193	7.34843	10.4125	3.42347	12.411	9.13974	5.84008	4.32567	2.50879	10.3875	10.3012	3.7768
AT3G02445	5.75193	12.5973	14.5775	8.55869	15.2751	15.4672	16.0602	15.8608	10.0352	12.7846	16.7394	10.575
AT3G02450	726.181	723.295	793.433	737.759	678.788	698.135	773.81	658.944	841.701	681.579	735.247	749.317
