## Supplementary Table S3 for "The TUTase URT1 regulates the transcriptome of seeds and their primary dormancy" (part 2 of 3)

### Sheet: S3D (continued)
Supplementary Data Set S3: Source data related to RNAseq analysis in seeds
AT3G02460	150.988	111.276	137.445	153.201	158.479	158.188	175.202	142.026	189.414	156.611	144.217	176.754
AT3G02465	7.18991	12.5973	13.5363	5.13521	12.411	5.62445	10.2201	8.65134	5.01759	7.99037	10.3012	3.02144
AT3G02470	10708.6	8841.21	10035.6	9899.83	9418.06	8594.17	10593.9	8156.05	13767	11834.5	10975.9	10385.4
AT3G02480	3909.87	3090.54	4214.98	6142.57	3118.99	3165.16	3706.99	3465.58	5570.78	5717.91	5587.11	6107.08
AT3G02490	228.639	320.182	203.044	219.102	320.777	277.707	268.644	278.285	203.212	262.084	242.078	243.226
AT3G02510	66.1471	145.919	103.084	104.416	90.6959	94.9127	51.1007	112.467	94.0798	63.923	84.9848	97.4414
AT3G02520	1107.25	1320.62	1178.7	1417.32	1228.69	1378.69	1147.58	1289.05	1160.32	1462.24	1331.43	1322.64
AT3G02530	1184.9	1217.74	1059.99	1092.09	1153.27	1034.9	1134.44	1068.44	1022.33	1101.87	1131.84	1148.15
AT3G02540	327.86	325.43	308.21	269.599	263.496	269.974	267.184	294.146	209.484	262.084	198.298	275.706
AT3G02550	345.116	230.951	374.85	353.474	365.648	416.21	439.466	357.589	563.224	500.197	551.114	429.044
AT3G02555	713.239	707.549	787.185	858.436	763.755	819.764	957.773	775.737	948.324	876.544	985.051	916.251
AT3G02560	1594.72	2210.83	1648.3	2075.48	1357.58	1695.07	1448.34	1625.01	1304.57	1692.36	1498.82	1983.57
AT3G02570	1593.28	1414.05	1513.98	1544.84	1791.96	1697.18	1908.25	1718.01	2092.33	1797.83	1753.78	1833.26
AT3G02580	350.867	325.43	351.943	291.851	394.289	358.559	511.007	384.985	454.092	344.385	451.965	321.783
AT3G02600	2031.87	1561.02	2356.35	1939.4	2228.26	1922.86	2328.73	2030.18	2814.87	2310.02	2548.26	2022.85
AT3G02610	56.0813	75.5838	48.9388	55.6315	48.6894	92.8035	58.4008	79.304	62.7199	63.923	45.0677	71.0038
AT3G02620	87.7169	103.928	103.084	186.579	177.573	161.703	105.121	156.445	106.624	127.047	119.751	109.527
AT3G02630	140.922	115.475	64.5575	68.4695	70.6474	80.8515	81.7611	59.8384	56.4479	61.5259	75.9713	69.4931
AT3G02650	405.511	675.006	522.708	653.884	513.625	608.847	576.708	635.153	494.233	650.416	451.965	629.215
AT3G02660	162.492	155.367	152.023	169.462	196.667	203.183	141.622	178.794	176.87	168.597	127.477	175.243
AT3G02680	171.12	177.412	142.651	118.966	90.6959	140.611	105.121	126.886	100.352	116.659	97.8613	122.368
AT3G02690	734.808	692.852	687.225	653.884	681.652	710.79	616.128	720.224	525.592	544.943	672.153	633.747
AT3G02700	102.097	111.276	104.125	89.0103	99.2882	113.192	118.262	111.747	72.755	97.4825	112.025	91.3985
AT3G02710	645.654	672.906	736.164	710.371	635.826	647.515	589.848	652.455	681.138	737.511	691.467	711.549
AT3G02720	605.39	582.625	715.339	732.624	636.781	625.017	657.009	679.13	698.699	725.526	775.165	645.077
AT3G02725	70.4611	39.8915	78.0938	35.0906	69.6927	40.0742	49.6407	31.7216	33.8687	35.9567	140.354	46.077
AT3G02730	46.0154	29.3937	28.1138	13.6939	21.0033	18.2795	18.9803	19.4655	15.0528	15.1817	29.6159	30.2144
AT3G02740	2840.01	2771.41	3057.11	2927.07	2980.56	2789.73	2819.3	2775.64	3236.35	3264.87	3614.43	3017.66
AT3G02750	3682.67	3164.02	3858.87	3931.86	3767.22	3362.02	3953.73	2624.96	3988.98	3214.53	4079.27	2822.78
AT3G02760	714.677	820.925	599.76	817.355	710.292	776.175	619.048	771.411	753.893	812.621	479.005	788.596
AT3G02770	772.196	793.63	760.113	806.228	723.658	834.528	874.552	750.504	871.806	829.401	946.422	784.819
AT3G02780	2433.06	2111.1	2059.59	2429.81	2293.18	1940.44	2384.21	1972.51	2279.24	2158.2	2707.93	2066.66
AT3G02790	126.542	146.969	181.178	152.345	178.528	209.511	166.442	173.027	160.563	118.257	115.888	129.922
AT3G02795	125.104	96.5794	105.166	79.5958	79.2396	99.131	62.7808	87.9553	106.624	153.415	422.349	132.943
AT3G02800	340.802	350.625	343.613	279.869	356.101	384.572	429.246	374.891	372.556	345.983	388.87	317.251
AT3G02810	0	4.1991	1.04125	0	5.72817	2.81223	11.6802	7.9304	31.3599	19.9759	12.8765	6.79824
AT3G02830	20.1317	31.4933	31.2375	27.3878	32.4596	18.9825	20.4403	21.6284	15.0528	17.5788	34.7665	22.6608
AT3G02832	69.0231	88.1812	96.8363	47.0728	111.699	71.7118	94.9013	75.6992	56.4479	47.1432	109.45	48.343
AT3G02840	20.1317	31.4933	8.33	10.2704	17.1845	4.21834	5.84008	15.1398	10.0352	6.3923	28.3283	15.1072
AT3G02860	431.394	452.453	438.366	474.151	381.878	490.734	332.884	408.055	372.556	358.768	154.518	480.409
AT3G02870	30.1976	10.4978	8.33	25.6761	21.0033	19.6856	18.9803	12.2561	7.52638	11.9856	27.0406	12.0858
AT3G02875	1649.36	1465.49	1631.64	1369.39	1802.46	1823.73	1925.77	1765.59	1634.48	1642.02	1343.02	1475.97
AT3G02880	332.174	332.779	309.251	320.095	333.188	339.576	443.846	406.613	348.722	373.949	359.254	318.762
AT3G02890	1184.9	865.015	1048.54	927.762	1087.4	925.926	1001.57	1113.86	1248.13	1129.84	648.975	1074.88
AT3G02900	46.0154	43.0408	22.9075	30.8113	22.9127	32.3406	23.3603	38.2101	35.1231	23.9711	50.2183	21.1501
AT3G02910	914.556	718.047	810.093	647.037	669.241	784.611	662.849	751.946	716.261	603.273	508.621	609.575
AT3G02920	161.054	169.014	185.343	186.579	186.165	178.576	202.943	196.097	218.265	233.319	240.79	234.162
AT3G02950	221.449	182.661	144.734	225.093	204.305	217.245	208.783	211.237	195.686	245.304	190.572	231.14
AT3G02990	2993.88	2380.89	2960.27	2104.58	2438.29	2338.37	2179.81	2366.86	2882.6	2719.92	2326.78	2747.24
AT3G03010	140.922	196.308	157.229	187.435	183.301	172.249	146.002	172.306	158.054	133.439	216.325	172.977
AT3G03030	235.829	320.182	282.179	255.049	297.865	268.568	275.944	252.331	184.396	246.902	235.64	228.874
AT3G03040	268.903	305.485	222.828	249.914	231.991	222.869	213.163	207.632	185.651	176.587	194.435	199.415
AT3G03050	155.302	200.507	168.683	142.93	124.11	156.782	137.242	192.492	125.44	129.444	148.08	163.913
AT3G03060	261.713	261.394	289.468	310.68	301.683	277.004	224.843	288.378	401.407	349.978	296.159	339.912
AT3G03070	734.808	760.038	710.133	874.698	693.108	758.598	696.429	802.412	932.017	954.05	912.943	946.466
AT3G03080	0	12.5973	5.20625	6.84695	1.90939	7.03057	5.84008	0.720945	1.2544	2.39711	9.01354	13.5965
AT3G03090	294.786	276.091	306.128	237.076	252.994	262.24	255.503	250.168	278.476	339.591	292.296	285.526
AT3G03100	1429.35	1529.52	1538.97	1621.02	1416.77	1503.84	1511.12	1441.17	1695.95	1514.18	1742.19	1551.51
AT3G03110	826.839	873.413	927.754	795.102	753.254	765.629	675.989	749.062	799.051	793.444	740.398	732.699
AT3G03120	452.964	412.562	427.954	398.835	465.891	435.192	432.166	492.406	432.767	400.318	422.349	459.259
AT3G03140	661.471	668.707	688.266	657.307	694.063	688.293	681.829	676.968	842.955	670.392	348.953	731.944
AT3G03150	1968.6	1205.14	2026.27	1644.12	2612.04	1855.37	2924.42	2079.21	3065.75	2087.88	3022.11	1574.17
AT3G03160	304.852	354.824	320.705	299.554	349.418	331.843	370.845	426.8	237.081	341.189	440.376	324.049
AT3G03170	880.045	1108.56	977.734	1077.54	1076.9	1171.29	1309.64	1286.89	1397.4	1140.23	1193.65	950.243
AT3G03180	113.601	78.7332	97.8775	99.2808	105.016	71.0087	105.121	73.5364	112.896	105.473	136.491	107.261
AT3G03210	608.266	658.209	751.783	782.264	859.225	797.266	800.091	757.713	856.753	844.582	1006.94	787.085
AT3G03220	359.495	241.448	256.148	312.392	321.732	300.205	344.565	320.821	319.871	340.39	372.131	352.753
AT3G03230	161.054	113.376	167.641	147.209	210.987	228.493	303.684	222.051	235.827	206.951	245.941	188.84
AT3G03240	450.088	406.263	536.244	546.9	614.823	537.135	813.231	565.221	725.042	580.101	916.806	474.366
AT3G03250	339.364	500.743	397.758	289.284	294.046	340.983	309.524	361.914	255.897	332.399	369.555	388.255
AT3G03270	221.449	267.693	259.271	308.969	263.496	269.974	290.544	278.285	185.651	317.218	292.296	329.337
AT3G03300	1555.9	1466.54	1602.48	1359.12	1363.3	1413.14	1416.22	1434.68	1189.17	1473.42	1335.29	1411.01
AT3G03305	1022.4	1147.4	979.816	1196.5	986.199	1108.72	1160.72	1178.75	930.763	1133.83	1160.17	1141.35
AT3G03310	4191.72	3548.24	4511.74	4477.05	4155.78	4097.41	4089.51	4159.85	5269.72	4798.22	4756.57	4710.42
AT3G03320	1148.95	918.554	1212.02	1201.64	1307.93	1188.17	1369.5	1233.54	1599.36	1209.74	1637.89	1120.2
AT3G03330	756.378	869.214	793.433	794.246	842.04	842.262	861.411	810.342	824.139	775.865	818.945	795.394
AT3G03340	1501.25	1310.12	1524.39	1230.74	1390.03	1291.52	1235.18	1210.47	1653.3	1391.92	1341.73	1489.57
AT3G03341	6672.23	6352.19	7557.39	10147.2	8272.43	8736.89	10307.7	8787.6	9722.83	8387.49	10655.3	7157.03
AT3G03350	37.3875	6.29865	6.2475	10.2704	12.411	12.655	20.4403	14.4189	8.78078	10.3875	9.01354	3.02144
AT3G03360	138.046	149.068	123.909	98.4249	73.5115	106.162	103.661	124.003	61.4655	101.478	92.7107	96.6861
AT3G03380	1757.21	1864.4	1896.12	1776.78	1622.03	1832.87	1641.06	1847.78	1652.04	1777.06	1494.96	1744.88
AT3G03420	225.763	237.249	212.415	219.102	208.123	196.153	237.983	268.192	201.958	206.152	208.599	209.99
AT3G03425	7.18991	8.39821	6.2475	2.56761	14.3204	7.03057	18.9803	7.20945	8.78078	4.79422	9.01354	10.575
AT3G03430	0	9.44798	4.165	4.27934	5.72817	7.03057	2.92004	5.76756	21.3248	3.99519	5.1506	8.30896
AT3G03435	86.2789	81.8825	88.5063	38.5141	106.926	64.6812	127.022	77.1411	77.7726	85.497	291.009	89.1325
AT3G03440	1604.79	1553.67	1932.56	1720.3	1785.28	1669.76	1775.38	1720.9	2161.33	2033.55	1724.16	1841.57
AT3G03445	77.651	73.4843	81.2175	35.9465	90.6959	55.5415	97.8213	68.4898	63.9743	79.9037	278.132	78.5574
AT3G03450	605.39	1034.03	653.905	795.958	438.205	584.24	397.125	632.99	388.863	477.824	377.281	608.82
AT3G03460	34.5116	43.0408	35.4025	42.7934	39.1425	39.3712	59.8608	46.1405	45.1583	61.5259	11.5888	43.0555
AT3G03470	667.223	515.44	440.449	548.612	679.742	551.9	661.389	461.405	622.181	534.556	690.18	490.229
AT3G03480	14.3798	18.896	8.33	0.855869	11.4563	9.84279	33.5804	7.9304	12.544	16.7798	1.28765	16.6179
AT3G03490	1511.32	1327.97	1579.58	1681.78	1385.26	1646.56	1496.52	1526.24	1879.09	1710.74	1089.35	1861.96
AT3G03520	1793.16	1181	1786.79	1520.02	2015.36	1618.44	2175.43	1681.24	2757.17	2081.49	2218.62	2011.52
AT3G03530	50.3293	28.3439	20.825	5.99108	46.78	16.8734	42.3406	18.0236	25.0879	12.7846	10.3012	16.6179
AT3G03535	12.9418	11.5475	8.33	4.27934	18.1392	2.10917	5.84008	13.698	11.2896	7.99037	9.01354	6.79824
AT3G03550	18.6938	41.991	19.7838	49.6404	30.5502	37.9651	56.9408	23.0702	17.5616	29.5644	18.0271	24.9269
AT3G03560	481.724	388.417	380.056	396.267	404.79	378.948	405.885	373.45	378.828	414.7	453.252	395.053
AT3G03565	4.31394	0	9.37125	3.42347	7.63755	7.03057	29.2004	9.37229	6.27199	6.3923	2.5753	12.8411
AT3G03570	211.383	114.426	196.796	192.57	181.392	185.607	226.303	205.469	200.704	177.386	222.763	191.861
AT3G03580	148.112	238.299	198.879	204.553	180.437	235.524	204.403	238.633	190.668	255.692	127.477	250.024
AT3G03585	23.0077	30.4435	27.0725	16.2615	24.822	16.8734	14.6002	18.7446	6.27199	16.7798	91.4231	18.884
AT3G03590	163.93	127.023	170.765	148.921	163.253	178.576	202.943	180.236	190.668	127.846	177.696	166.935
AT3G03595	21.5697	30.4435	29.155	12.838	30.5502	12.655	13.1402	20.1865	5.01759	20.775	91.4231	17.3733
AT3G03600	306.29	372.67	345.695	452.755	329.369	410.585	350.405	393.636	388.863	453.054	463.554	437.353
AT3G03610	527.739	407.313	509.171	510.098	452.525	418.319	487.646	434.009	693.682	575.307	566.565	526.486
AT3G03620	2729.29	2516.31	2915.5	2754.19	3257.42	3016.11	3292.34	3216.86	2951.6	2716.73	2937.13	2968.56
AT3G03630	163.93	181.611	174.93	146.354	160.389	247.476	205.863	156.445	115.405	132.64	105.587	121.613
AT3G03640	614.018	706.499	446.696	902.942	558.496	783.205	617.588	754.109	746.366	888.529	797.055	857.333
AT3G03660	0	18.896	16.66	20.5408	11.4563	14.7642	20.4403	20.1865	22.5792	15.9807	11.5888	18.1286
AT3G03680	18.6938	25.1946	35.4025	17.1174	59.191	44.9956	65.7009	65.606	45.1583	35.1576	20.6024	23.4162
AT3G03690	84.8409	73.4843	85.3825	64.1902	81.149	62.572	74.461	54.7918	71.5006	50.3393	72.1083	58.1627
AT3G03710	418.453	532.236	426.913	411.673	386.651	439.41	346.025	384.985	333.67	417.097	341.227	408.65
AT3G03720	1243.85	1049.78	1255.75	1294.93	1400.54	1275.34	1331.54	1277.51	1399.91	1144.22	1447.32	1097.54
AT3G03740	806.708	837.721	875.691	878.977	880.228	881.633	830.751	815.389	1046.17	943.663	857.574	938.157
AT3G03750	181.186	118.625	215.539	180.588	174.709	152.563	182.502	204.027	189.414	210.946	166.107	166.179
AT3G03770	80.527	130.172	147.858	140.362	90.6959	110.38	91.9812	121.84	121.677	124.65	177.696	100.463
AT3G03773	333.612	384.218	290.509	465.593	365.648	412.694	362.085	413.823	445.311	419.494	415.911	424.512
AT3G03776	149.55	129.122	103.084	93.2897	157.525	133.581	144.542	184.562	80.2814	99.0806	137.778	81.5789
AT3G03780	96.3447	155.367	112.455	116.398	84.0131	94.2096	125.562	119.677	53.9391	59.1287	95.286	80.0681
AT3G03785	0	12.5973	5.20625	2.56761	2.86408	7.73362	10.2201	10.8142	5.01759	3.19615	7.72589	3.02144
AT3G03790	6931.07	6573.7	6542.17	6602.17	7122.97	7665.43	7920.6	8027	7757.19	7312.79	4902.08	7396.48
AT3G03800	1.43798	4.1991	0	0.855869	11.4563	7.03057	0	1.44189	12.544	7.19133	10.3012	6.04288
AT3G03810	438.584	359.023	417.541	344.059	386.651	369.105	382.525	395.799	342.45	358.768	417.198	377.68
AT3G03860	675.851	691.802	723.669	706.092	781.895	695.323	833.671	728.155	751.384	740.707	1013.38	707.772
AT3G03870	1025.28	878.662	1015.22	1053.57	1138	1027.17	1230.8	900.461	1179.13	987.61	1339.15	1000.1
AT3G03880	589.572	577.377	598.719	551.179	572.817	509.716	597.148	545.035	623.435	482.618	678.591	502.314
AT3G03890	834.029	550.082	773.649	652.172	685.47	669.31	619.048	617.85	876.824	708.746	771.302	660.94
AT3G03900	237.267	214.154	312.375	313.248	242.492	265.052	305.144	240.796	361.266	309.227	374.706	314.23
AT3G03920	440.022	487.096	520.625	468.16	261.586	366.996	315.364	394.357	279.731	278.065	337.364	327.826
AT3G03935	11.5039	8.39821	15.6188	4.27934	10.5016	7.03057	0	26.675	23.8335	11.1865	16.7394	7.5536
AT3G03940	1033.91	1004.64	938.166	978.258	937.51	955.454	899.372	981.927	959.614	1059.52	733.96	1019.74
AT3G03950	1878	1930.54	1924.23	1818.72	1765.23	1947.47	1867.36	1917.71	1984.46	1757.88	1722.87	1854.41
AT3G03960	1174.83	1397.25	1113.1	1252.99	990.018	1089.74	1003.03	1170.81	1108.89	1128.24	1082.91	1230.48
AT3G03970	159.616	185.81	211.374	172.885	180.437	200.371	163.522	155.724	190.668	183.779	202.161	158.626
AT3G03990	51.7673	13.6471	31.2375	9.41456	13.3657	6.32751	26.2803	12.2561	12.544	8.78941	61.8071	18.1286
AT3G04000	660.033	551.132	670.565	855.013	660.648	764.926	638.028	849.273	979.684	795.042	786.753	728.167
AT3G04010	18.6938	34.6426	36.4438	35.9465	32.4596	39.3712	37.9605	44.6986	48.9215	31.9615	56.6565	46.077
AT3G04020	240.143	286.589	249.9	247.346	299.774	295.987	302.224	314.332	311.091	314.821	283.283	315.74
AT3G04040	293.348	240.399	309.251	287.572	337.962	291.769	344.565	345.333	450.329	423.49	479.005	436.598
AT3G04050	57.5193	36.7421	40.6088	44.5052	72.5568	68.8996	78.841	97.3276	28.8511	77.5066	38.6295	65.7163
AT3G04060	27.3216	28.3439	19.7838	11.9822	24.822	14.0611	37.9605	17.3027	15.0528	11.1865	23.1777	15.1072
AT3G04065	8.62789	19.9457	6.2475	7.70282	7.63755	9.84279	14.6002	14.4189	7.52638	7.19133	7.72589	7.5536
AT3G04070	106.411	87.1314	31.2375	47.0728	84.0131	44.9956	64.2409	40.3729	35.1231	31.9615	78.5466	21.1501
AT3G04080	130.856	215.204	159.311	166.039	138.431	173.655	110.961	165.817	126.694	163.803	123.614	145.029
AT3G04090	454.402	367.421	400.881	408.249	462.072	377.541	392.745	483.033	366.284	436.274	404.322	396.564
AT3G04120	1896.7	2497.42	1726.39	1940.25	1535.15	1758.34	1841.08	1664.66	1576.78	1762.68	1973.97	2005.48
AT3G04130	197.003	212.055	190.549	203.697	230.081	212.323	230.683	221.33	200.704	252.496	218.9	255.312
AT3G04140	14.3798	10.4978	22.9075	13.6939	19.0939	18.2795	16.0602	20.9074	20.0704	12.7846	12.8765	17.3733
AT3G04155	12.9418	14.6969	11.4538	15.4056	16.2298	13.3581	8.76012	12.2561	6.27199	7.99037	11.5888	9.06432
AT3G04160	159.616	81.8825	174.93	102.704	113.609	146.236	87.6012	134.817	105.369	109.468	65.6701	105.75
AT3G04165	112.163	62.9865	79.135	45.361	61.1004	35.8559	56.9408	46.8614	32.6143	43.947	81.1219	51.3645
AT3G04175	27.3216	22.0453	22.9075	12.838	8.59225	11.2489	18.9803	10.0932	13.7984	10.3875	43.7801	17.3733
AT3G04184	15.8178	28.3439	27.0725	23.1085	26.7314	18.2795	20.4403	18.7446	7.52638	20.775	11.5888	27.193
AT3G04210	12.9418	23.0951	6.2475	1.71174	7.63755	16.8734	13.1402	1.44189	0	0	15.4518	1.51072
AT3G04220	17.2558	4.1991	8.33	6.84695	19.0939	5.62445	17.5202	4.32567	8.78078	9.58845	5.1506	6.04288
AT3G04230	97.7827	119.674	119.744	125.813	87.8319	146.939	102.201	158.608	132.966	156.611	182.846	126.9
AT3G04240	4198.91	3842.18	4208.73	4076.5	4035.49	3855.56	4098.27	3905.36	4015.33	3953.64	4102.45	3810.04
AT3G04255	17.2558	4.1991	12.495	2.56761	9.54694	4.9214	11.6802	13.698	5.01759	7.99037	5.1506	3.7768
AT3G04260	1298.5	1361.56	1210.97	1056.14	1145.63	1248.63	1068.73	1199.65	1192.93	1100.27	713.357	1114.16
AT3G04300	0	0	0	3.42347	3.81878	8.43668	0	7.20945	0	0	0	7.5536
AT3G04310	43.1394	76.6336	62.475	58.1991	87.8319	55.5415	78.841	75.6992	85.299	70.3153	59.2318	60.4288
AT3G04340	1410.66	1520.08	1422.35	1385.65	1488.37	1594.53	1308.18	1521.19	1278.23	1200.15	660.564	1367.2
AT3G04350	2627.19	2807.1	2804.09	2891.98	2817.3	2825.58	3191.6	2834.04	2748.38	2906.9	3001.51	2745.73
AT3G04360	48.8914	25.1946	41.65	47.9286	28.6408	28.8253	54.0207	29.5588	68.9919	28.7653	34.7665	46.8323
AT3G04400	4368.59	5476.68	4324.31	5273.01	3434.99	4486.2	3944.97	4518.88	3518.58	4655.99	5007.67	5088.86
AT3G04410	10.0659	11.5475	12.495	5.99108	16.2298	9.13974	5.84008	18.0236	6.27199	1.59807	6.43824	11.3304
AT3G04450	41.7015	59.8372	43.7325	67.6136	47.7347	24.607	26.2803	68.4898	30.1055	30.3634	30.9036	32.4805
AT3G04460	655.719	578.426	643.493	644.469	653.966	606.738	551.887	620.734	574.514	659.206	730.097	708.528
AT3G04470	821.087	933.251	735.123	934.609	801.943	935.768	757.75	888.925	783.998	887.73	667.002	1056.75
AT3G04480	368.123	352.725	317.581	327.798	393.334	359.262	346.025	359.031	247.116	225.328	263.968	267.397
AT3G04485	7.18991	0	5.20625	1.71174	9.54694	0	2.92004	2.16284	1.2544	11.1865	15.4518	3.02144
AT3G04490	1752.9	1738.43	1928.4	1672.37	1671.67	1621.25	1296.5	1617.08	1728.56	1517.37	1522	1620.25
AT3G04500	1091.43	842.97	1172.45	944.879	954.694	902.725	900.832	933.624	1110.14	1070.71	1411.26	1124.73
AT3G04520	138.046	92.3803	96.8363	138.651	95.4694	91.3974	29.2004	80.0249	70.2462	81.5018	74.6836	86.111
AT3G04550	197.003	280.29	210.333	172.03	211.942	277.707	210.243	248.005	217.011	178.984	166.107	139.742
AT3G04560	1078.49	1076.02	1087.07	1146.86	969.015	1108.02	975.293	1089.35	1144.01	1058.72	817.657	1173.83
AT3G04570	53.2053	54.5883	80.1763	58.1991	83.0584	69.6026	54.0207	65.606	67.7375	53.5355	43.7801	88.3771
AT3G04580	634.15	561.63	595.595	705.236	704.564	679.856	573.788	625.78	652.287	725.526	508.621	706.261
AT3G04590	1310	1280.73	1256.79	1236.73	1239.19	1096.07	1230.8	1207.58	1419.98	1374.34	1464.06	1374.75
AT3G04600	841.219	896.508	943.373	910.644	848.723	862.651	838.051	840.622	663.576	756.688	896.204	801.437
AT3G04610	1954.22	1907.44	1869.04	1723.72	1802.46	1628.98	1630.84	1636.55	1994.49	1938.46	1861.94	1801.53
AT3G04615	48.8914	35.6924	26.0313	19.685	21.0033	30.9345	21.9003	30.2797	18.816	15.1817	9.01354	28.7037
AT3G04620	92.0308	70.335	33.32	40.2258	54.4176	41.4803	14.6002	43.9777	56.4479	60.7268	69.533	50.6091
AT3G04630	125.104	176.362	124.95	136.939	101.198	123.738	105.121	100.932	62.7199	103.875	109.45	114.059
AT3G04640	175.434	164.815	139.528	136.939	181.392	135.69	195.643	165.817	200.704	156.611	149.367	172.977
AT3G04650	309.166	251.946	280.096	237.932	333.188	250.288	293.464	248.726	297.292	246.103	307.748	239.449
AT3G04660	31.6356	20.9955	29.155	8.55869	23.8674	12.655	39.4205	18.0236	30.1055	15.1817	32.1912	14.3518
AT3G04670	756.378	668.707	770.525	697.533	738.933	755.786	756.29	581.803	533.119	613.66	777.74	620.906
AT3G04680	264.589	260.344	249.9	243.923	235.809	271.38	267.184	240.796	206.976	221.333	260.105	263.621
AT3G04700	12.9418	12.5973	6.2475	8.55869	9.54694	4.21834	17.5202	10.8142	33.8687	15.9807	45.0677	8.30896
AT3G04710	831.153	777.884	796.556	791.679	825.81	868.275	840.971	756.992	743.858	776.664	807.356	823.342
AT3G04720	697.421	482.897	646.616	510.098	696.927	727.664	864.331	602.71	974.667	686.373	1104.8	627.704
AT3G04730	58.9572	43.0408	12.495	11.1263	37.2331	18.9825	42.3406	21.6284	12.544	14.3827	63.0948	18.884
AT3G04740	5145.1	4919.25	5077.14	5308.1	4987.32	4728.76	5066.27	5813.7	5342.48	5443.84	4907.23	5563.23
AT3G04750	342.24	332.779	335.283	314.104	321.732	345.904	293.464	361.914	332.415	306.83	207.311	348.976
AT3G04760	159.616	155.367	141.61	155.768	129.838	168.031	160.602	156.445	81.5358	139.032	104.3	161.647
AT3G04770	84.8409	77.6834	150.981	103.56	126.02	100.537	93.4412	111.747	77.7726	98.2816	109.45	87.6217
AT3G04775	96.3447	59.8372	52.0625	46.2169	53.4629	37.262	59.8608	44.6986	50.1759	44.7461	70.8207	27.193
AT3G04780	445.774	407.313	509.171	518.656	464.936	447.144	499.327	423.916	628.453	651.215	547.251	564.254
AT3G04790	178.31	207.856	144.734	160.047	183.301	196.153	226.303	169.422	143.001	185.377	197.01	166.935
AT3G04800	37.3875	33.5928	39.5675	25.6761	22.9127	41.4803	24.8203	33.8844	20.0704	35.9567	39.9171	27.193
AT3G04810	271.778	218.353	284.261	232.796	269.224	264.349	200.023	195.376	205.721	263.682	288.433	207.724
AT3G04820	488.914	473.449	516.46	477.575	463.027	495.655	448.226	452.754	516.812	525.766	453.252	453.216
AT3G04830	628.398	708.599	701.803	694.965	565.179	568.07	595.688	671.2	615.909	557.728	609.058	574.829
AT3G04840	2151.22	2787.15	2136.65	2414.41	1650.67	2200.57	1731.58	2120.3	1620.68	1807.42	1855.5	2133.89
AT3G04850	43.1394	56.6879	61.4338	66.7578	49.6441	73.1179	42.3406	55.5128	70.2462	82.3008	75.9713	76.2913
AT3G04860	34.5116	58.7874	68.7225	55.6315	53.4629	60.4629	45.2606	33.1635	50.1759	50.3393	37.3418	61.9395
AT3G04870	1787.41	1691.19	1678.5	1816.15	1903.66	1859.59	1895.11	1865.09	2063.48	1668.39	1726.74	1637.62
AT3G04880	874.293	1004.64	885.063	1050.15	909.824	1006.78	962.153	1104.49	974.667	1025.96	942.559	937.402
AT3G04890	234.391	230.951	306.128	249.058	266.36	263.646	226.303	248.726	181.888	235.716	227.914	206.969
AT3G04900	15.8178	7.34843	6.2475	14.5498	17.1845	4.9214	20.4403	10.0932	15.0528	9.58845	5.1506	14.3518
AT3G04910	421.329	393.666	448.779	420.232	437.25	498.467	540.207	489.522	577.023	521.771	365.692	537.816
AT3G04920	1599.04	2368.29	1713.9	2221.84	1304.11	1830.06	1343.22	1614.92	1280.74	1553.33	1661.07	2043.25
AT3G04930	982.141	1297.52	977.734	1160.56	1064.48	1164.96	1096.47	1108.81	1120.18	1116.25	903.929	1083.19
AT3G04940	74.775	127.023	108.29	56.4873	106.926	120.926	68.6209	120.398	86.5534	52.7364	78.5466	96.6861
AT3G04950	56.0813	55.6381	46.8563	86.4427	70.6474	63.2751	84.6811	64.8851	77.7726	73.5114	60.5195	72.5145
AT3G04970	277.53	266.643	286.344	273.022	280.68	348.013	329.964	303.518	336.178	279.663	346.378	324.805
AT3G04975	373.875	313.883	357.149	255.905	337.962	235.524	334.344	258.098	273.459	345.184	1789.83	290.058
AT3G04980	57.5193	23.0951	37.485	41.0817	43.9159	35.8559	11.6802	36.0473	20.0704	36.7557	3.86295	61.9395
AT3G04985	48.8914	35.6924	45.815	22.2526	51.5535	32.3406	32.1204	35.3263	31.3599	39.1528	206.024	33.9912
AT3G05000	84.8409	69.2852	66.64	109.551	106.926	86.476	64.2409	85.7925	57.7023	83.0999	81.1219	98.1968
AT3G05010	307.728	297.087	280.096	378.294	322.687	343.795	344.565	416.706	356.249	337.993	388.87	305.921
AT3G05020	17.2558	26.2444	16.66	29.0995	9.54694	36.5589	20.4403	29.5588	27.5967	38.3538	24.4653	24.1715
AT3G05030	117.914	128.073	132.239	108.695	136.521	118.817	160.602	135.538	121.677	99.8796	163.531	108.772
AT3G05035	2.87596	0	8.33	2.56761	4.77347	11.2489	8.76012	11.5351	12.544	5.59326	9.01354	1.51072
AT3G05040	987.893	1061.32	1083.94	1027.9	913.642	1022.24	946.093	1056.18	1052.44	1109.06	1013.38	1070.34
AT3G05050	250.209	383.168	376.933	314.104	291.182	305.83	264.264	237.912	297.292	331.6	258.817	281.749
AT3G05060	1291.31	1430.84	1173.49	1252.99	997.655	1238.79	833.671	1105.93	846.718	898.917	692.755	1022.76
AT3G05070	586.696	492.345	516.46	666.722	531.765	637.672	550.427	542.151	642.251	574.508	535.662	689.644
AT3G05075	34.5116	3.14933	16.66	9.41456	9.54694	3.51528	8.76012	10.0932	8.78078	10.3875	18.0271	18.884
AT3G05080	5.75193	8.39821	9.37125	5.99108	12.411	5.62445	14.6002	8.65134	13.7984	6.3923	10.3012	2.26608
AT3G05085	97.7827	133.322	190.549	159.192	175.664	126.55	198.563	113.188	200.704	150.219	341.227	137.475
AT3G05090	2046.25	2065.96	2121.03	1929.13	2016.31	1744.99	1940.37	1865.81	2157.56	2031.95	2373.14	2024.36
AT3G05100	215.697	256.145	208.25	268.743	269.224	262.24	252.583	289.099	243.353	330.801	300.022	302.899
AT3G05120	4544.02	4290.43	4749.14	4690.16	5113.34	4813.83	5472.15	4613.33	5445.34	5244.88	6084.14	4886.42
AT3G05130	11.5039	27.2942	22.9075	20.5408	14.3204	16.8734	8.76012	16.5817	7.52638	19.1769	0	18.1286
AT3G05140	844.095	702.3	1021.47	800.237	992.882	883.039	1411.84	919.205	1384.85	1127.44	977.325	954.019
AT3G05150	11.5039	12.5973	22.9075	11.1263	21.958	37.9651	18.9803	27.3959	20.0704	17.5788	23.1777	15.1072
AT3G05160	250.209	228.851	281.138	283.293	362.784	270.677	385.445	315.053	341.196	274.07	339.939	188.085
AT3G05165	133.732	179.512	120.785	90.7221	157.525	127.956	204.403	98.0485	120.422	126.248	206.024	86.111
AT3G05170	86.2789	54.5883	98.9188	95.8573	84.0131	87.179	119.722	93.7229	82.7902	83.8989	75.9713	93.6646
AT3G05180	25.8837	10.4978	15.6188	25.6761	41.0519	27.4192	23.3603	31.7216	22.5792	8.78941	21.89	13.5965
AT3G05190	718.991	881.812	774.69	625.64	705.519	722.742	584.008	756.992	533.119	545.742	480.293	688.888
AT3G05195	57.5193	64.0363	32.2788	54.7756	45.8253	60.4629	65.7009	49.0243	21.3248	71.1143	45.0677	46.077
AT3G05200	3793.39	3130.43	3789.11	3580.1	3961.03	3667.85	4727.54	3767.66	4445.58	4135.82	5216.27	3711.84
AT3G05210	562.251	500.743	570.605	539.197	568.998	519.559	512.467	552.244	559.461	428.284	620.647	410.16
AT3G05220	1512.76	1583.06	1389.03	1534.57	1124.63	1192.38	1106.69	1440.45	1234.33	1197.76	708.207	1223.68
AT3G05230	21.5697	10.4978	14.5775	17.1174	19.0939	11.952	11.6802	15.1398	33.8687	21.574	16.7394	21.9054
AT3G05240	23.0077	35.6924	57.2688	33.3789	51.5535	26.7162	62.7808	56.2337	62.7199	30.3634	55.3689	63.4502
AT3G05250	224.325	207.856	225.951	249.058	230.081	248.882	208.783	231.423	171.852	180.582	169.97	234.917
AT3G05260	51243.9	41500.8	51167	54175.6	58455.9	54914.4	59238.8	56638.2	63742.2	56238.6	53921.6	53960.6
AT3G05270	64.7092	83.9821	105.166	72.7488	69.6927	89.9913	71.5409	67.0479	76.5182	64.722	29.6159	83.0896
AT3G05280	411.263	332.779	453.985	445.052	400.017	445.035	419.026	470.777	426.495	481.819	569.141	444.152
AT3G05285	2.87596	5.24888	11.4538	5.13521	5.72817	7.03057	1.46002	8.65134	1.2544	5.59326	11.5888	3.7768
AT3G05290	997.959	1241.88	1045.42	1146.01	967.105	1224.02	892.072	1136.93	1063.73	1046.74	902.642	1045.42
AT3G05300	27.3216	15.7466	28.1138	20.5408	14.3204	26.0131	21.9003	18.7446	22.5792	6.3923	14.1641	18.1286
AT3G05320	38.8255	37.7919	58.31	51.3521	59.191	51.3231	49.6407	51.1871	52.6847	55.1336	47.643	48.343
AT3G05325	14.3798	8.39821	8.33	3.42347	9.54694	9.13974	14.6002	6.48851	10.0352	7.99037	11.5888	7.5536
AT3G05335	14.3798	8.39821	17.7013	11.1263	12.411	9.13974	13.1402	13.698	18.816	5.59326	10.3012	12.8411
AT3G05340	136.608	125.973	132.239	110.407	127.929	128.659	108.041	139.863	110.387	131.042	91.4231	121.613
AT3G05345	145.236	178.462	124.95	116.398	129.838	139.205	122.642	133.375	102.861	137.434	132.628	145.784
AT3G05350	570.879	587.874	652.864	554.603	592.865	573.694	567.948	527.011	501.759	581.699	511.197	518.177
AT3G05355	12.9418	7.34843	7.28875	4.27934	7.63755	7.73362	21.9003	6.48851	5.01759	6.3923	14.1641	7.5536
AT3G05360	140.922	150.118	153.064	119.822	163.253	154.672	138.702	127.607	149.273	136.635	131.34	117.081
AT3G05380	2542.35	2054.41	2258.47	2119.13	2163.34	2242.05	1914.09	2200.32	2481.2	2119.05	1099.65	2586.35
AT3G05385	18.6938	9.44798	23.9488	13.6939	17.1845	17.5764	21.9003	20.9074	16.3072	11.1865	2.5753	13.5965
AT3G05390	17.2558	8.39821	0	8.55869	7.63755	9.84279	0	7.20945	2.50879	1.59807	7.72589	1.51072
AT3G05400	33.0736	49.3395	35.4025	24.8202	46.78	18.2795	55.4807	15.8608	21.3248	14.3827	28.3283	20.3947
AT3G05410	278.968	263.494	356.108	299.554	347.509	286.144	300.764	288.378	313.599	254.094	248.516	228.874
AT3G05420	615.456	560.58	545.615	588.838	530.81	510.419	538.747	597.664	643.506	586.493	547.251	576.34
AT3G05430	15.8178	14.6969	22.9075	7.70282	21.958	6.32751	26.2803	16.5817	25.0879	13.5836	15.4518	14.3518
AT3G05480	37.3875	18.896	41.65	38.5141	45.8253	32.3406	46.7206	32.4425	45.1583	43.148	52.7936	43.0555
AT3G05490	11.5039	16.7964	18.7425	11.9822	15.2751	11.2489	20.4403	6.48851	22.5792	9.58845	25.753	18.884
AT3G05500	8883.85	6113.89	8265.44	7324.52	8437.59	7092.44	9142.64	7590.11	12675.7	10071.9	12974.3	9051.48
AT3G05510	4485.06	3750.85	4829.32	4153.53	4960.59	4444.02	4695.42	4433.09	5753.92	5328.78	5127.42	4715.71
AT3G05520	731.932	698.101	864.238	997.087	796.215	816.249	741.69	846.39	827.902	892.524	825.383	794.639
AT3G05530	2399.99	2574.05	2539.61	2729.37	2100.33	2357.35	2108.27	2516.82	2543.92	2751.88	2347.38	2814.47
AT3G05545	1380.46	1311.17	1412.98	1229.88	1432.04	1386.43	1446.88	1358.26	1629.46	1543.74	1706.13	1493.35
AT3G05550	37.3875	20.9955	24.99	19.685	11.4563	14.0611	20.4403	17.3027	31.3599	39.9519	19.3147	21.1501
AT3G05560	1239.54	1577.81	1327.59	1410.47	1073.08	1316.83	1125.67	1251.56	969.649	1197.76	1264.47	1230.48
AT3G05570	119.352	132.272	122.868	130.948	126.02	120.926	131.402	114.63	135.475	141.43	109.45	119.347
AT3G05580	202.755	208.905	225.951	262.752	178.528	227.79	172.282	173.748	265.932	249.3	272.982	211.501
AT3G05590	2867.33	3578.69	2925.91	3166.71	2328.5	2757.39	2528.75	2786.45	2119.93	2414.69	2496.75	2748
AT3G05610	5.75193	8.39821	0	11.9822	18.1392	1.40611	55.4807	25.954	74.0094	37.5547	39.9171	15.1072
AT3G05630	1075.61	820.925	809.051	793.39	1393.85	969.515	1608.94	952.369	1177.88	828.601	961.874	794.639
AT3G05640	1087.11	948.997	1100.6	955.149	925.099	964.594	978.213	907.67	1243.11	1081.9	943.847	1188.18
AT3G05655	46.0154	40.9413	38.5263	47.9286	36.2784	30.2314	23.3603	33.8844	47.6671	39.1528	176.408	47.5877
AT3G05660	14.3798	2.09955	17.7013	15.4056	17.1845	11.2489	36.5005	23.0702	15.0528	11.9856	9.01354	10.575
AT3G05670	788.014	696.001	810.093	661.587	729.386	707.978	592.768	759.155	960.868	809.425	570.428	747.806
AT3G05675	168.244	200.507	121.826	145.498	153.706	146.236	119.722	145.631	116.659	135.836	140.354	126.145
AT3G05680	2405.74	2387.19	2750.98	2522.25	2336.14	2207.6	2230.91	2514.66	2882.6	2495.39	2567.57	2306.87
AT3G05685	27.3216	39.8915	64.5575	47.0728	58.2363	58.3537	65.7009	70.6526	76.5182	66.3201	41.2048	56.652
AT3G05690	11.5039	29.3937	18.7425	17.1174	17.1845	9.84279	7.3001	27.3959	11.2896	22.373	7.72589	23.4162
AT3G05700	470.22	378.969	558.11	405.682	500.26	517.45	607.368	440.498	509.285	438.671	609.058	455.482
AT3G05710	97.7827	85.0318	90.5888	124.101	101.198	72.4148	90.5212	81.4668	65.2287	55.1336	83.6972	71.7592
AT3G05715	238.705	212.055	143.693	144.642	159.434	94.9127	140.162	100.211	151.782	176.587	556.264	98.1968
AT3G05750	92.0308	77.6834	67.6813	77.8841	74.4661	92.8035	58.4008	59.1175	67.7375	64.722	41.2048	81.5789
AT3G05760	329.298	325.43	211.374	314.104	265.405	304.424	210.243	273.238	313.599	297.242	239.503	362.573
AT3G05790	0	4.1991	4.165	10.2704	0.954694	8.43668	7.3001	5.76756	7.52638	12.7846	10.3012	7.5536
AT3G05810	444.336	473.449	503.965	558.882	427.703	458.393	540.207	537.825	510.54	455.451	535.662	469.078
AT3G05830	50.3293	54.5883	49.98	79.5958	49.6441	57.6507	51.1007	51.9081	26.3423	50.3393	34.7665	41.5448
AT3G05840	1020.97	1051.88	1146.42	1149.43	1196.23	1011.7	979.673	992.021	953.342	969.232	1220.69	1015.2
AT3G05850	875.731	819.875	865.279	1003.93	950.875	992.716	913.972	906.949	1006.03	1008.38	853.711	917.762
AT3G05870	110.725	146.969	133.28	159.192	113.609	110.38	115.342	135.538	146.764	102.277	140.354	135.209
AT3G05880	835.467	688.653	943.373	896.95	915.552	807.812	1096.47	598.384	1466.39	1157.8	1774.38	1041.64
AT3G05900	41.7015	52.4888	38.5263	65.046	53.4629	82.9607	59.8608	56.2337	55.1935	47.1432	3.86295	64.9609
AT3G05905	31.6356	67.1856	61.4338	32.523	43.9159	40.7773	62.7808	39.652	38.8863	45.5451	25.753	46.8323
AT3G05910	15.8178	48.2897	24.99	20.5408	12.411	15.4672	21.9003	26.675	15.0528	13.5836	28.3283	10.575
AT3G05930	4.31394	1.04978	4.165	3.42347	1.90939	0	20.4403	2.88378	36.3775	15.9807	42.4924	4.53216
AT3G05932	184.062	134.371	210.333	133.516	142.249	108.974	175.202	136.259	146.764	99.0806	154.518	110.283
AT3G05935	126.542	92.3803	163.476	110.407	109.79	78.7424	140.162	93.0019	127.949	83.8989	132.628	85.3557
AT3G05937	198.441	218.353	214.498	291.851	241.538	181.389	226.303	188.167	213.248	258.089	284.57	288.547
AT3G05940	238.705	196.308	235.323	227.661	254.903	253.1	235.063	225.656	242.099	252.496	265.256	237.183
AT3G05955	0	30.4435	1.04125	0	0	18.9825	2.92004	1.44189	0	13.5836	0	0
AT3G05960	12.9418	4.1991	3.12375	8.55869	8.59225	2.81223	5.84008	9.37229	8.78078	9.58845	14.1641	8.30896
AT3G05970	2404.3	2198.23	2197.04	1873.5	2055.46	2044.49	1772.46	2120.3	1965.64	2155.8	2156.81	2106.7
AT3G05990	211.383	258.245	261.354	252.481	252.994	261.537	162.062	255.215	224.537	282.859	269.119	213.767
AT3G06010	1865.06	1866.5	1636.85	1657.82	1672.62	1798.42	1368.04	1813.18	1694.69	1647.61	986.339	1814.37
AT3G06030	35.9495	35.6924	52.0625	54.7756	55.3723	36.5589	70.0809	20.9074	62.7199	36.7557	39.9171	45.3216
AT3G06035	11.5039	13.6471	24.99	17.1174	8.59225	14.7642	20.4403	7.9304	25.0879	11.9856	15.4518	21.9054
AT3G06040	310.604	312.833	307.169	332.933	291.182	334.655	292.004	300.634	354.994	350.777	314.186	408.65
AT3G06050	1123.06	1237.69	1343.21	1233.31	1392.9	1414.55	1632.3	1397.91	1654.55	1472.63	1653.34	1423.1
AT3G06060	234.391	265.593	213.456	232.796	258.722	222.869	237.983	245.121	260.915	261.285	310.323	279.483
AT3G06080	146.674	138.57	148.899	180.588	130.793	175.764	122.642	155.724	193.177	181.381	182.846	180.531
AT3G06110	64.7092	61.9368	88.5063	85.5869	85.9225	59.7598	33.5804	72.0945	74.0094	78.3056	59.2318	83.8449
AT3G06125	373.875	360.073	468.563	451.899	520.308	516.747	652.629	392.194	697.445	608.067	679.879	497.027
AT3G06140	8.62789	4.1991	10.4125	11.9822	5.72817	5.62445	2.92004	13.698	0	3.99519	1.28765	7.5536
AT3G06150	253.085	175.313	296.756	226.805	268.269	193.341	332.884	203.307	319.871	242.907	298.735	244.737
AT3G06170	1668.06	1617.7	1784.7	1889.76	1918.94	1874.35	2025.05	2022.25	2022.09	2012.77	2340.95	2000.19
AT3G06180	102.097	108.127	107.249	142.074	109.79	118.817	175.202	114.63	119.168	131.841	113.313	123.124
AT3G06190	2280.64	2120.55	2285.54	2350.22	2238.76	2174.55	2128.71	1832.64	2681.9	2197.35	2317.77	2164.86
AT3G06200	451.526	615.169	523.749	587.126	542.266	577.913	531.447	625.059	499.25	573.709	545.963	474.366
AT3G06210	438.584	470.299	501.883	402.258	449.661	451.362	435.086	480.87	402.662	428.284	364.405	430.555
AT3G06240	582.382	475.548	568.523	632.487	568.998	546.275	511.007	516.918	602.111	557.728	784.178	631.481
AT3G06250	1108.68	1192.55	1168.28	1527.73	1237.28	1347.06	1219.12	1320.05	1328.41	1483.81	1053.3	1452.56
AT3G06270	391.131	591.024	474.81	548.612	442.023	461.205	420.486	532.778	516.812	537.752	412.048	521.954
AT3G06290	2624.32	2291.66	2609.37	1986.47	2353.32	2155.57	1854.22	2146.25	2353.25	2322	1493.67	2355.97
AT3G06300	20.1317	26.2444	18.7425	33.3789	17.1845	11.2489	11.6802	13.698	7.52638	25.5692	18.0271	40.0341
AT3G06310	195.565	216.254	208.25	229.373	228.172	238.336	207.323	209.074	269.695	262.084	272.982	227.363
AT3G06320	113.601	179.512	183.26	186.579	148.932	166.624	144.542	134.817	195.686	159.807	175.12	202.436
AT3G06325	45034.7	38701	55159.2	27787.5	33269.2	32144.5	44670.8	28437.7	34087	31236	56772.4	23673.7
AT3G06330	408.387	429.358	425.871	443.34	476.392	406.367	508.087	483.033	386.354	414.7	418.486	402.607
AT3G06340	603.952	586.825	465.439	599.964	526.037	565.258	551.887	628.664	508.031	573.709	368.268	624.683
AT3G06345	25997.3	20929.4	32710.9	9462.48	20458.1	17771.9	27993	9019.75	20481.8	17072.2	36099.2	8296.87
AT3G06350	270.34	277.141	254.065	242.211	258.722	267.162	229.223	285.494	198.195	221.333	281.995	266.642
AT3G06355	4791.35	3717.26	4332.64	1068.98	3330.93	1027.87	4328.96	593.338	3109.65	795.042	3472.79	638.279
AT3G06365	211323	295683	14634.8	29221.1	96850.9	15972	20354.1	104627	23321.8	14035.9	140610	12222.5
AT3G06370	23.0077	13.6471	20.825	9.41456	5.72817	15.4672	26.2803	16.5817	27.5967	15.9807	25.753	30.2144
AT3G06380	1869.38	1678.59	1951.3	1794.76	1858.79	1781.55	2083.45	1978.99	2003.27	2089.48	2136.21	1709.38
AT3G06400	5041.56	4571.77	5025.07	4703.85	4836.48	5088.72	4255.96	4970.92	5332.44	4749.48	2930.69	5165.91
AT3G06410	274.654	206.806	246.776	196.85	259.677	243.961	236.523	279.006	217.011	209.348	243.366	212.256
AT3G06420	2881.71	1944.18	2950.9	2985.27	3116.12	2573.19	3041.22	2602.61	4264.95	3652.4	3826.89	3216.32
AT3G06430	648.53	779.983	637.245	653.028	699.791	746.646	708.109	780.063	525.592	585.694	414.623	577.85
AT3G06435	14.3798	4.1991	6.2475	15.4056	7.63755	5.62445	8.76012	7.20945	5.01759	1.59807	12.8765	4.53216
AT3G06440	198.441	220.453	198.879	211.4	165.162	177.17	178.122	267.471	107.878	131.042	97.8613	157.87
AT3G06450	280.406	369.521	326.953	354.33	341.781	323.406	248.203	346.054	233.318	245.304	327.063	283.26
AT3G06455	87.7169	125.973	62.475	102.704	85.9225	75.9301	61.3208	84.3506	81.5358	119.057	61.8071	103.484
AT3G06480	552.185	520.689	577.894	618.793	482.121	483	518.307	563.779	646.015	613.66	386.295	563.498
AT3G06483	395.445	297.087	293.633	323.518	347.509	347.31	353.325	315.774	279.731	388.332	442.951	333.869
AT3G06490	30.1976	8.39821	10.4125	11.9822	13.3657	2.81223	20.4403	7.20945	10.0352	4.79422	21.89	8.30896
AT3G06500	1039.66	708.599	551.863	445.908	758.027	485.109	1197.22	395.799	420.223	398.72	1040.42	497.782
AT3G06510	1041.1	793.63	972.528	886.68	1046.34	902.022	1077.49	874.506	841.701	867.754	947.71	836.183
AT3G06520	48.8914	27.2942	16.66	18.8291	48.6894	24.607	42.3406	20.1865	40.1407	23.1721	23.1777	36.2573
AT3G06530	5264.45	4591.72	5240.61	4521.55	4530.98	4337.86	4572.78	4718.59	4983.72	4565.7	4690.9	4921.17
AT3G06540	684.479	729.594	708.05	684.695	729.386	673.528	795.711	689.945	697.445	667.196	648.975	655.652
AT3G06550	1571.71	1790.92	1577.49	1623.58	1508.42	1602.27	1515.5	1513.98	1611.9	1666.79	1774.38	1508.45
AT3G06570	185.5	190.009	135.363	229.373	184.256	291.065	284.704	355.426	234.572	261.285	185.421	253.046
AT3G06580	811.021	710.698	996.476	817.355	941.328	897.803	1013.25	891.809	1083.8	826.204	1121.54	797.66
AT3G06590	255.961	219.403	280.096	237.932	252.039	260.131	245.283	241.517	240.844	209.348	267.831	188.84
AT3G06600	8.62789	4.1991	4.165	10.2704	5.72817	9.84279	2.92004	3.60473	3.76319	7.19133	10.3012	9.06432
AT3G06610	463.03	662.408	571.646	632.487	551.813	579.319	543.127	514.755	577.023	550.537	484.156	540.082
AT3G06620	628.398	528.037	655.988	547.756	555.632	627.83	592.768	569.547	593.33	668.794	655.413	641.301
AT3G06630	1502.69	1504.33	1799.28	1371.1	1636.35	1716.16	1559.3	1601.94	1411.2	1383.13	1274.77	1160.23
AT3G06640	231.515	304.435	174.93	237.932	132.702	163.812	94.9013	115.351	91.571	139.831	124.902	170.711
AT3G06650	250.209	349.575	221.786	279.013	167.071	200.371	183.962	183.841	137.984	202.156	186.709	235.672
AT3G06660	220.011	157.466	226.993	180.588	149.887	178.576	141.622	177.353	99.0974	130.243	100.437	168.445
AT3G06670	4030.66	3541.94	4117.1	3961.82	3834.05	3449.2	3444.19	3554.98	4009.05	3623.63	3725.17	3652.16
AT3G06680	87.7169	77.6834	62.475	85.5869	70.6474	73.1179	80.3011	101.653	26.3423	65.521	59.2318	68.7377
AT3G06690	138.046	109.177	175.971	115.542	112.654	125.847	100.741	124.003	109.133	112.664	96.5737	120.858
AT3G06700	1133.13	1444.49	1279.7	1391.64	988.108	1160.04	1134.44	1189.56	943.307	1118.65	1173.05	1164.01
AT3G06710	89.1548	117.575	119.744	68.4695	112.654	103.349	97.8213	98.7695	60.2111	96.6835	83.6972	88.3771
AT3G06720	2254.75	2512.11	2232.44	2364.77	2274.08	2351.72	2379.83	2399.31	2359.52	2355.56	2389.88	2338.59
AT3G06730	427.08	462.951	514.378	498.116	545.13	469.642	594.228	459.963	536.882	533.757	648.975	461.525
AT3G06740	18.6938	14.6969	24.99	11.9822	7.63755	18.2795	21.9003	18.0236	11.2896	11.9856	30.9036	11.3304
AT3G06760	300.538	202.607	289.468	257.616	214.806	269.271	265.724	212.679	286.003	241.309	303.885	271.174
AT3G06780	353.743	383.168	414.418	507.53	435.341	459.799	503.707	418.869	437.785	478.623	610.346	424.512
AT3G06790	691.669	685.503	744.494	717.218	720.794	745.24	700.809	697.875	604.619	631.239	685.029	671.515
AT3G06810	7569.53	6380.54	7389.75	7398.99	7414.16	6892.07	7543.92	7350.76	8468.44	7913.66	7894.58	7404.04
AT3G06820	428.518	363.222	400.881	356.041	358.01	329.734	264.264	361.914	338.687	382.739	374.706	370.882
AT3G06850	135.17	219.403	125.991	121.533	161.343	144.127	173.742	175.19	117.913	117.458	126.19	161.647
AT3G06860	16400.2	19960.4	16579.8	17208.1	15621.7	17437.2	15873.3	17361.8	15207.1	16365.1	16664.8	16490.3
AT3G06868	21.5697	2.09955	7.28875	8.55869	7.63755	15.4672	0	17.3027	5.01759	5.59326	16.7394	6.79824
AT3G06900	5776.37	3642.72	3669.37	2167.92	4018.31	2574.59	2706.88	3034.46	2591.58	3236.1	9455.21	2988.2
AT3G06910	79.089	122.824	128.074	104.416	108.835	99.8341	116.802	95.8857	136.729	115.061	122.327	135.209
AT3G06920	431.394	458.752	477.934	421.943	422.93	388.79	381.065	467.893	397.644	446.662	318.049	476.632
AT3G06930	503.293	537.485	575.811	544.333	578.545	473.86	521.227	457.8	510.54	468.236	451.965	444.907
AT3G06950	198.441	116.525	103.084	107.839	114.563	149.048	127.022	134.096	105.369	122.253	93.9984	101.974
AT3G06960	924.622	868.164	854.866	923.482	792.396	870.384	747.53	849.994	854.245	791.846	736.535	767.446
AT3G06980	1159.01	1228.24	1077.69	1092.09	1097.9	1029.28	943.172	1067	1205.48	1208.94	854.999	1304.51
AT3G07010	172.558	155.367	182.219	213.111	154.66	186.31	201.483	185.283	159.308	213.343	177.696	224.342
AT3G07020	1077.05	1069.72	1055.83	1104.93	1210.55	1026.46	1115.45	1175.14	1264.43	1101.07	1090.64	1106.6
AT3G07030	333.612	390.517	329.035	398.835	261.586	355.747	362.085	329.472	354.994	429.882	249.804	395.053
AT3G07040	271.778	345.376	334.241	255.905	316.958	355.747	381.065	368.403	349.977	374.748	311.611	384.478
AT3G07050	1297.06	1627.15	1074.57	1360.83	966.151	1250.74	960.693	1190.28	1240.6	1234.51	757.138	1407.99
AT3G07060	209.945	139.62	175.971	165.183	167.071	163.109	148.922	201.144	211.993	163.004	148.08	128.411
AT3G07070	25.8837	1.04978	9.37125	5.13521	4.77347	2.81223	8.76012	5.04662	2.50879	11.1865	0	8.30896
AT3G07080	56.0813	76.6336	51.0213	84.731	78.2849	87.179	61.3208	70.6526	75.2638	87.095	128.765	83.8449
AT3G07090	2119.58	1880.15	2152.26	2152.51	2409.65	2328.52	2541.89	2514.66	2357.01	2083.09	2500.61	1951.09
AT3G07100	3011.13	3208.11	3063.36	2832.07	2683.65	2673.72	2591.53	2914.06	2265.44	2319.6	2827.68	2443.59
AT3G07110	1368.96	2017.67	1639.97	1809.31	1278.34	1496.81	1381.18	1506.05	1186.66	1360.76	1558.06	1562.08
AT3G07120	23.0077	8.39821	15.6188	11.9822	19.0939	19.6856	18.9803	8.65134	30.1055	23.1721	15.4518	21.1501
AT3G07130	0	18.896	10.4125	15.4056	7.63755	4.21834	2.92004	5.76756	5.01759	11.9856	2.5753	7.5536
AT3G07140	201.317	289.738	226.993	256.761	183.301	250.991	157.682	227.098	122.931	189.372	153.23	208.479
AT3G07150	74.775	110.226	74.97	109.551	70.6474	118.817	91.9812	118.956	66.4831	87.8941	82.4095	94.42
AT3G07160	4456.3	4542.38	4558.59	3880.51	4506.16	4387.78	4142.07	4590.98	4493.25	4560.1	3931.19	4599.39
AT3G07170	435.708	434.607	407.129	446.763	436.295	423.943	467.206	436.893	511.794	504.192	551.114	500.048
AT3G07180	559.375	680.255	692.431	625.64	538.448	606.738	636.568	614.245	506.777	648.019	554.977	613.352
AT3G07190	117.914	110.226	88.5063	115.542	103.107	123.035	131.402	118.956	85.299	88.6931	79.8342	123.879
AT3G07200	54.6433	57.7377	51.0213	70.1812	76.3755	72.4148	49.6407	88.6763	41.3951	47.1432	45.0677	59.6734
AT3G07210	126.542	117.575	148.899	130.948	135.567	165.218	172.282	131.212	127.949	123.052	73.396	120.102
AT3G07215	244.457	215.204	188.466	209.688	238.674	210.917	185.422	216.284	199.449	215.74	310.323	163.913
AT3G07220	813.897	1049.78	874.65	1092.09	960.422	1106.61	1108.15	986.974	859.262	952.452	816.369	997.075
AT3G07230	300.538	348.526	407.129	372.303	485.939	426.052	490.566	391.473	430.258	352.375	484.156	361.817
AT3G07250	11.5039	9.44798	8.33	5.13521	14.3204	14.7642	23.3603	5.76756	16.3072	19.9759	9.01354	7.5536
AT3G07255	1146.07	1241.88	1416.1	1529.44	2090.78	2031.83	2192.95	2467.8	1887.87	1822.6	1639.18	1747.9
AT3G07260	2.87596	4.1991	0	5.99108	9.54694	15.4672	17.5202	6.48851	10.0352	15.1817	1.28765	4.53216
AT3G07265	10.0659	30.4435	22.9075	18.8291	27.6861	31.6376	17.5202	30.2797	21.3248	15.1817	30.9036	17.3733
AT3G07270	598.2	809.377	725.751	748.029	731.296	770.55	719.79	730.317	543.154	631.239	723.659	615.618
AT3G07273	54.6433	55.6381	51.0213	33.3789	48.6894	64.6812	27.7404	36.7682	45.1583	21.574	16.7394	49.8537
AT3G07290	73.337	64.0363	53.1038	69.3254	121.246	94.2096	86.1411	85.7925	94.0798	92.6883	128.765	82.3342
AT3G07300	815.335	995.187	1005.85	1063.84	952.785	869.681	921.272	931.461	899.403	918.094	974.75	946.466
AT3G07310	3134.8	2364.09	3250.78	2770.45	3546.69	3123.68	3984.39	3213.25	4189.69	3454.24	3580.95	2905.11
AT3G07330	110.725	111.276	99.96	131.804	110.745	99.8341	99.2813	126.886	66.4831	105.473	104.3	123.124
AT3G07350	50.3293	38.8417	23.9488	43.6493	24.822	14.0611	39.4205	8.65134	27.5967	36.7557	46.3554	48.343
AT3G07360	559.375	369.521	569.564	381.717	589.046	474.563	572.328	433.288	820.376	577.704	530.511	565.009
AT3G07365	21.5697	26.2444	17.7013	18.8291	27.6861	30.2314	27.7404	31.0006	32.6143	35.1576	25.753	25.6822
AT3G07370	1052.6	829.323	1079.78	1025.33	1103.63	953.345	1064.35	981.927	1349.73	1268.07	1230.99	1085.45
AT3G07390	217.135	283.439	215.539	187.435	177.573	156.079	249.663	150.678	268.441	239.711	311.611	233.406
AT3G07400	487.476	580.526	505.006	554.603	539.402	531.511	449.686	449.149	521.829	487.413	460.978	488.718
AT3G07410	99.2207	120.724	109.331	113.831	73.5115	113.192	49.6407	110.305	43.9039	106.272	108.163	136.72
AT3G07420	47.4534	40.9413	48.9388	37.6582	50.5988	44.2926	46.7206	23.0702	26.3423	42.349	18.0271	40.0341
AT3G07430	697.421	875.513	728.875	789.111	716.975	772.659	795.711	852.157	652.287	827.802	777.74	796.149
AT3G07440	352.305	394.716	343.613	326.086	283.544	343.092	278.864	377.775	203.212	300.438	218.9	350.487
AT3G07460	8.62789	16.7964	14.5775	5.13521	1.90939	4.9214	2.92004	11.5351	2.50879	9.58845	6.43824	9.06432
AT3G07470	11.5039	8.39821	8.33	21.3967	11.4563	25.31	2.92004	5.76756	10.0352	24.7702	7.72589	9.06432
AT3G07480	299.1	308.634	283.22	280.725	267.314	254.507	372.305	253.052	329.906	359.567	424.924	346.71
AT3G07500	891.548	926.952	946.496	1146.01	972.833	1084.11	1113.99	1054.74	836.683	842.185	1006.94	839.96
AT3G07510	14.3798	30.4435	17.7013	31.6671	13.3657	21.0917	16.0602	17.3027	12.544	6.3923	19.3147	17.3733
AT3G07520	217.135	285.539	283.22	208.832	222.444	229.196	188.342	245.121	237.081	239.711	181.558	264.376
AT3G07525	283.282	261.394	223.869	214.823	214.806	192.638	181.042	225.656	239.59	262.883	212.462	238.694
AT3G07530	609.704	430.408	684.101	568.297	605.276	546.978	566.488	558.012	699.954	620.852	588.456	542.348
AT3G07540	8.62789	2.09955	0	5.99108	1.90939	12.655	0	9.37229	5.01759	1.59807	3.86295	7.5536
AT3G07550	109.287	94.4798	109.331	97.569	147.978	117.41	135.782	101.653	86.5534	99.8796	108.163	123.124
AT3G07560	3387.88	3998.6	3517.34	4251.96	3645.98	4079.84	3834.01	4262.23	3827.17	4485.79	3665.94	4063.08
AT3G07565	3234.02	2834.39	3350.74	3275.41	3347.16	3125.79	3377.02	3296.16	3773.23	3460.63	3617.01	3210.28
AT3G07568	142.36	108.127	124.95	175.453	112.654	126.55	128.482	120.398	153.036	155.013	209.887	144.274
AT3G07570	258.837	237.249	235.323	249.914	245.356	297.393	249.663	237.191	244.607	293.247	280.707	247.003
AT3G07590	227.201	225.702	257.189	296.131	206.214	269.974	201.483	211.237	240.844	322.811	289.721	303.655
AT3G07610	1058.35	860.816	922.548	718.93	888.82	851.402	827.831	829.808	962.123	930.878	524.073	1027.29
AT3G07630	1124.5	1066.57	1043.33	1064.7	1085.49	1003.26	1011.79	1046.09	1027.35	976.423	1310.83	961.573
AT3G07640	286.158	273.991	335.283	257.616	313.14	240.445	300.764	295.588	309.836	299.639	330.926	280.239
AT3G07650	373.875	344.326	342.571	460.457	356.101	332.546	359.165	374.171	521.829	484.216	609.058	440.375
AT3G07660	2407.18	2822.85	2403.21	2857.75	2221.57	2440.31	2127.25	2618.47	2295.55	2582.49	1963.66	2800.12
AT3G07670	373.875	386.317	437.325	345.771	427.703	428.865	389.825	464.289	357.503	363.562	283.283	382.212
AT3G07680	1278.37	1272.33	1298.44	1382.23	1378.58	1274.64	1483.38	1358.98	1685.91	1588.49	1724.16	1574.93
AT3G07690	35.9495	39.8915	29.155	44.5052	42.0065	41.4803	45.2606	33.1635	28.8511	36.7557	50.2183	49.8537
AT3G07700	2903.28	2447.03	3167.48	3001.53	3089.39	2925.42	3163.86	3053.92	3713.02	3249.68	3058.17	2902.85
AT3G07715	102.097	72.4345	93.7125	54.7756	105.016	68.1965	94.9013	78.583	102.861	91.0902	342.515	109.527
AT3G07720	251.647	282.39	265.519	308.969	317.913	257.319	312.444	309.285	525.592	459.446	373.418	441.13
AT3G07725	96.3447	69.2852	112.455	95.0014	92.6053	86.476	96.3613	65.606	77.7726	103.076	302.597	92.9093
AT3G07730	14.3798	12.5973	12.495	8.55869	5.72817	14.0611	0	8.65134	12.544	21.574	7.72589	14.3518
AT3G07735	24.4457	20.9955	26.0313	29.9554	18.1392	18.9825	40.8805	18.0236	21.3248	34.3586	46.3554	23.4162
AT3G07740	933.25	866.065	843.413	902.942	997.655	925.223	886.232	952.369	939.544	824.606	794.479	925.316
AT3G07750	224.325	311.783	275.931	310.68	251.085	293.878	211.703	325.867	275.967	245.304	318.049	286.281
AT3G07760	836.905	1061.32	938.166	829.337	835.357	864.057	857.031	875.948	1049.93	1117.85	972.175	963.839
AT3G07770	2686.15	2380.89	2503.17	2405.85	2534.71	2607.64	2296.61	2823.22	2634.23	2328.39	1842.63	2707.21
AT3G07780	1186.33	1377.31	1124.55	1199.07	1133.22	1249.33	1078.95	1346.73	1333.42	1220.13	795.767	1418.57
AT3G07790	2742.23	2858.54	2908.21	3131.62	2933.78	2795.35	3223.72	2705.71	3299.06	3215.33	3418.71	3232.94
AT3G07800	63.2712	92.3803	118.703	78.7399	44.8706	73.1179	70.0809	53.3499	75.2638	53.5355	122.327	77.0467
AT3G07810	307.728	366.372	357.149	308.113	320.777	305.127	365.005	345.333	349.977	369.155	310.323	335.38
AT3G07820	25.8837	18.896	11.4538	9.41456	36.2784	17.5764	46.7206	36.0473	144.256	80.7027	148.08	39.2787
AT3G07850	38.8255	0	2.0825	8.55869	9.54694	0	21.9003	18.7446	52.6847	33.5596	86.2725	21.1501
AT3G07860	606.828	618.318	514.378	492.125	581.409	440.817	474.506	330.914	536.882	446.662	768.726	456.237
AT3G07870	76.213	64.0363	42.6913	64.1902	43.9159	46.4017	64.2409	25.2331	15.0528	48.7413	52.7936	45.3216
AT3G07880	428.518	452.453	498.759	546.044	424.839	525.183	493.487	444.102	530.61	485.815	391.445	494.761
AT3G07885	4.31394	6.29865	8.33	2.56761	21.0033	7.03057	5.84008	11.5351	10.0352	9.58845	1.28765	6.04288
AT3G07890	1673.81	1549.47	1704.53	1507.18	1555.2	1573.44	1737.42	1511.82	1614.41	1618.05	1734.46	1643.66
AT3G07910	845.533	719.096	806.969	893.527	720.794	834.528	994.273	832.692	794.033	834.195	1066.17	892.08
AT3G07930	343.678	374.77	402.964	362.032	442.978	350.825	451.146	348.937	494.233	353.174	406.897	303.655
AT3G07940	224.325	191.059	264.478	223.382	253.949	272.083	214.623	230.702	224.537	272.472	211.174	240.96
AT3G07950	412.701	418.86	430.036	487.845	398.107	432.38	416.106	433.288	393.881	473.829	513.772	469.078
AT3G07960	8.62789	8.39821	6.2475	8.55869	13.3657	8.43668	7.3001	5.76756	5.01759	3.19615	1.28765	1.51072
AT3G07980	514.797	454.553	532.079	382.573	450.616	457.69	424.866	431.125	515.557	461.843	462.266	497.027
AT3G08000	27.3216	43.0408	33.32	31.6671	31.5049	27.4192	46.7206	42.5358	56.4479	40.7509	47.643	29.459
AT3G08010	845.533	888.11	1071.45	906.365	1047.3	1079.19	1017.63	1109.53	1009.79	1073.91	986.339	993.298
AT3G08020	1110.12	1038.23	1330.72	1036.46	1222.01	1144.58	1306.72	1220.56	1285.76	1266.47	1064.89	1180.63
AT3G08030	1400.59	2408.19	1684.74	2221.84	993.837	1578.36	1004.49	1585.36	925.745	1332.79	1212.97	1603.63
AT3G08040	23.0077	6.29865	17.7013	11.9822	26.7314	13.3581	40.8805	21.6284	37.6319	17.5788	51.506	9.81968
AT3G08165	10.0659	5.24888	8.33	10.2704	10.5016	8.43668	14.6002	4.32567	3.76319	0	2.5753	6.79824
AT3G08170	30.1976	8.39821	18.7425	5.99108	27.6861	14.0611	21.9003	19.4655	22.5792	17.5788	15.4518	11.3304
AT3G08245	40.2635	48.2897	59.3513	39.37	56.327	30.9345	49.6407	29.5588	37.6319	37.5547	37.3418	32.4805
AT3G08275	34.5116	41.991	35.4025	23.1085	33.4143	29.5284	46.7206	23.7912	28.8511	42.349	160.956	45.3216
AT3G08485	572.317	563.73	677.854	503.251	697.881	432.38	1001.57	490.964	560.716	624.847	3233.29	546.125
AT3G08505	135.17	101.828	153.064	185.724	139.385	159.594	129.942	149.236	213.248	143.028	164.819	193.372
AT3G08510	2274.89	2275.91	2315.74	2377.6	2282.67	2331.34	2330.19	2486.54	2673.12	2737.5	2361.55	2597.68
AT3G08520	969.199	1037.18	1015.22	1317.18	889.775	852.808	909.592	800.97	780.235	931.677	1095.79	994.809
AT3G08530	9982.47	9987.57	9352.51	9624.24	9158.38	9018.81	8587.83	9772.41	9885.91	9395.88	8316.92	10109
AT3G08550	323.546	306.534	257.189	305.545	237.719	248.882	227.763	297.75	225.792	311.624	272.982	264.376
AT3G08565	168.244	86.0816	80.1763	44.5052	120.291	36.5589	36.5005	100.932	61.4655	62.3249	247.229	67.9824
AT3G08570	61.8332	58.7874	62.475	44.5052	41.0519	42.1834	45.2606	48.3033	56.4479	51.9374	52.7936	61.1841
AT3G08580	4575.66	6075.05	4346.18	4760.34	3180.09	3646.05	3309.86	3917.62	2706.99	3902.5	3448.32	4372.78
AT3G08590	844.095	955.296	557.069	536.63	611.004	642.594	608.828	608.478	386.354	554.532	677.303	583.893
AT3G08610	760.692	612.019	758.03	838.751	781.895	631.345	905.212	690.665	893.131	880.539	1064.89	837.694
AT3G08620	104.973	117.575	102.043	110.407	128.884	143.424	115.342	111.026	89.0622	123.851	108.163	135.965
AT3G08630	38.8255	31.4933	54.145	35.0906	25.7767	41.4803	23.3603	41.8148	51.4303	60.7268	61.8071	45.3216
AT3G08640	1611.98	1377.31	1573.33	1425.02	1496.01	1512.98	1581.2	1489.47	1697.2	1577.3	1677.81	1421.59
AT3G08650	1258.23	1108.56	1170.37	1192.23	1146.59	1247.22	1389.94	1299.14	1303.32	1216.13	1388.09	1203.29
AT3G08670	89.1548	119.674	67.6813	73.6047	60.1457	81.5546	78.841	113.909	57.7023	105.473	66.9577	87.6217
AT3G08680	8.62789	22.0453	15.6188	25.6761	11.4563	2.81223	10.2201	11.5351	11.2896	7.99037	19.3147	13.5965
AT3G08690	2244.69	2237.07	2518.78	2639.5	2370.51	2684.97	2555.03	2623.52	2694.45	2605.66	2723.38	2497.22
AT3G08695	35.9495	31.4933	36.4438	41.9376	61.1004	28.8253	27.7404	38.931	40.1407	31.1624	36.0542	29.459
AT3G08700	205.631	176.362	193.673	184.012	159.434	202.48	131.402	186.725	149.273	213.343	154.518	152.583
AT3G08710	297.662	315.982	388.386	480.998	410.519	378.948	400.045	353.263	421.477	451.456	437.801	382.967
AT3G08720	2683.27	2148.89	2510.45	2511.97	2837.35	2753.87	2629.49	2645.87	2862.53	2743.09	2378.29	2594.66
AT3G08730	834.029	884.961	740.329	838.751	761.846	693.214	800.091	559.453	753.893	771.87	782.89	781.797
AT3G08740	399.759	538.535	472.728	542.621	452.525	476.672	456.986	462.847	377.574	354.772	350.24	381.457
AT3G08750	11.5039	20.9955	27.0725	20.5408	24.822	12.655	14.6002	18.7446	18.816	19.9759	24.4653	19.6394
AT3G08760	1990.17	2002.97	2093.95	2050.66	2192.93	2227.99	2194.41	2284.68	2216.52	2214.13	2209.61	2344.64
AT3G08770	41.7015	10.4978	10.4125	10.2704	3.81878	19.6856	32.1204	6.48851	12.544	3.19615	3.86295	6.04288
AT3G08780	667.223	685.503	669.524	712.939	641.555	691.808	693.509	613.524	689.919	663.201	726.234	654.897
AT3G08800	245.895	197.358	301.963	239.643	299.774	248.179	278.864	285.494	264.678	258.888	229.201	207.724
AT3G08820	132.294	81.8825	92.6713	84.731	81.149	116.004	159.142	77.8621	145.51	72.7124	79.8342	107.261
AT3G08840	793.766	950.047	906.929	783.12	910.778	815.546	715.409	875.227	637.234	800.635	864.012	744.029
AT3G08850	6204.89	4938.14	6583.82	4808.27	5800.72	5026.15	5863.44	5859.12	6423.77	5599.65	5692.7	4999.73
AT3G08860	31.6356	26.2444	15.6188	9.41456	11.4563	11.952	32.1204	23.0702	12.544	11.1865	16.7394	21.1501
AT3G08870	11.5039	4.1991	6.2475	11.9822	16.2298	8.43668	11.6802	5.76756	2.50879	0	12.8765	4.53216
AT3G08880	38.8255	57.7377	38.5263	58.1991	24.822	21.7948	48.1806	46.1405	41.3951	48.7413	16.7394	32.4805
AT3G08890	122.228	103.928	130.156	153.201	110.745	157.485	159.142	139.863	119.168	148.621	105.587	89.1325
AT3G08900	14.3798	6.29865	29.155	19.685	12.411	20.3886	26.2803	10.0932	25.0879	34.3586	39.9171	15.8626
AT3G08910	84.8409	92.3803	96.8363	118.11	118.382	134.284	122.642	99.4904	101.606	86.296	83.6972	148.051
AT3G08920	8.62789	2.09955	8.33	8.55869	5.72817	4.21834	5.84008	7.20945	10.0352	9.58845	12.8765	9.81968
AT3G08930	464.468	557.431	443.573	462.169	404.79	419.022	449.686	418.869	395.135	427.485	516.347	440.375
AT3G08940	316.356	267.693	275.931	311.536	297.865	302.314	423.406	315.053	337.433	329.203	336.076	312.719
AT3G08943	1148.95	1453.94	1227.63	1307.77	1144.68	1096.77	1130.05	1279.68	1081.29	1244.9	1017.24	1189.69
AT3G08945	155.302	161.665	170.765	147.209	156.57	191.231	148.922	193.934	193.177	126.248	144.217	176.754
AT3G08947	533.491	476.598	543.533	465.593	607.186	470.345	662.849	534.22	583.295	536.154	495.745	490.984
AT3G08950	319.232	241.448	284.261	266.175	255.858	302.314	239.443	197.539	347.468	293.247	235.64	318.006
AT3G08960	785.138	846.119	769.484	669.289	539.402	689.699	449.686	614.966	544.408	642.426	615.496	623.927
AT3G08970	559.375	756.888	542.491	564.873	430.567	565.961	438.006	512.592	489.215	478.623	497.032	457.748
AT3G08980	194.127	234.1	157.229	174.597	162.298	141.314	154.762	136.259	66.4831	84.6979	126.19	145.784
AT3G08990	35.9495	68.2354	43.7325	70.1812	68.738	63.2751	27.7404	69.9317	42.6495	38.3538	72.1083	51.3645
AT3G09000	429.956	339.078	295.715	313.248	395.243	322	280.324	330.914	329.906	298.84	346.378	280.239
AT3G09005	2.87596	8.39821	13.5363	7.70282	7.63755	4.21834	8.76012	3.60473	20.0704	8.78941	7.72589	4.53216
AT3G09010	97.7827	97.6291	60.3925	71.893	106.926	68.1965	87.6012	66.327	105.369	76.7076	106.875	80.0681
AT3G09020	10.0659	2.09955	3.12375	5.13521	11.4563	8.43668	29.2004	1.44189	0	4.79422	33.4789	4.53216
AT3G09030	644.216	744.291	574.77	879.833	611.004	726.258	824.911	747.62	760.165	800.635	731.385	694.176
AT3G09032	11.5039	8.39821	12.495	14.5498	21.0033	5.62445	16.0602	7.20945	2.50879	3.19615	2.5753	12.0858
AT3G09035	8.62789	12.5973	2.0825	15.4056	8.59225	23.2009	8.76012	19.4655	0	4.79422	2.5753	12.8411
AT3G09040	310.604	260.344	249.9	216.535	320.777	250.288	230.683	263.866	254.643	256.491	171.257	237.938
AT3G09050	73.337	79.7829	85.3825	83.8751	114.563	81.5546	83.2211	88.6763	102.861	99.0806	64.3824	87.6217
AT3G09055	20.1317	16.7964	20.825	9.41456	18.1392	16.8734	14.6002	14.4189	8.78078	15.9807	6.43824	21.1501
AT3G09060	158.178	144.869	117.661	118.11	98.3335	117.41	91.9812	109.584	139.238	103.875	77.2589	116.325
AT3G09070	8.62789	10.4978	2.0825	7.70282	12.411	6.32751	20.4403	8.65134	0	9.58845	10.3012	6.79824
AT3G09080	23.0077	8.39821	15.6188	6.84695	1.90939	14.7642	20.4403	6.48851	10.0352	7.99037	5.1506	8.30896
AT3G09085	112.163	141.72	94.7538	118.966	108.835	120.926	166.442	149.236	96.5886	150.219	194.435	147.295
AT3G09090	1898.14	1958.88	1914.86	2028.41	1954.26	1979.1	1756.4	1827.6	1806.33	1911.3	1725.45	1985.09
AT3G09100	4427.54	4208.55	4627.32	4572.91	4436.46	4365.28	4258.88	4314.86	4895.91	4571.29	4336.8	4629.6
AT3G09105	8.62789	8.39821	16.66	17.9732	21.0033	20.3886	18.9803	16.5817	42.6495	17.5788	30.9036	29.459
AT3G09150	64.7092	83.9821	81.2175	88.1545	63.9645	115.301	73.001	93.0019	67.7375	78.3056	75.9713	98.1968
AT3G09160	50.3293	29.3937	64.5575	35.0906	45.8253	49.214	33.5804	36.0473	57.7023	25.5692	24.4653	23.4162
AT3G09162	120.79	104.978	128.074	149.777	113.609	117.41	137.242	97.3276	158.054	100.679	130.053	122.368
AT3G09180	974.951	777.884	889.228	951.726	909.824	859.838	984.053	909.112	842.955	952.452	1178.2	932.114
AT3G09190	31.6356	50.3892	63.5163	41.9376	67.7833	35.8559	45.2606	35.3263	32.6143	44.7461	70.8207	27.9483
AT3G09200	9979.59	12413.6	10597.8	10902.1	8006.07	9079.27	8564.47	9433.57	8378.12	9417.45	10442.8	10162.6
AT3G09210	244.457	297.087	237.405	346.627	278.771	398.633	262.803	394.357	273.459	274.869	199.586	321.028
AT3G09225	61.8332	52.4888	47.8975	25.6761	41.0519	28.8253	54.0207	22.3493	21.3248	38.3538	281.995	30.9698
AT3G09230	24.4457	27.2942	42.6913	34.2347	29.5955	47.1048	46.7206	64.8851	25.0879	30.3634	25.753	42.3002
AT3G09250	198.441	228.851	232.199	261.04	210.033	191.934	200.023	248.005	206.976	230.123	211.174	250.779
AT3G09260	232.953	553.232	103.084	844.742	23.8674	39.3712	1.46002	38.931	26.3423	67.9182	25.753	223.587
AT3G09275	1.43798	18.896	7.28875	3.42347	24.822	24.607	13.1402	17.3027	5.01759	11.1865	25.753	6.79824
AT3G09300	552.185	624.617	552.904	509.242	572.817	584.24	475.966	571.71	510.54	513.781	526.648	554.434
AT3G09310	145.236	142.769	135.363	142.93	158.479	177.873	135.782	124.724	135.475	155.812	83.6972	154.093
AT3G09320	383.941	432.508	524.79	528.071	527.946	548.384	551.887	523.406	605.874	584.895	545.963	524.975
AT3G09335	1.43798	2.09955	14.5775	11.9822	0	9.84279	8.76012	9.37229	23.8335	6.3923	27.0406	6.79824
AT3G09350	3817.84	3924.06	4059.83	4748.36	4100.41	4128.35	4044.25	4407.86	3994	4560.1	4527.37	4445.29
AT3G09360	498.98	469.25	395.675	443.34	326.505	332.546	273.024	323.704	307.327	377.146	307.748	391.276
AT3G09370	1048.29	905.956	1039.17	1046.73	1263.06	1025.76	1154.88	1076.37	1174.12	1069.11	874.314	1018.23
AT3G09390	29111.9	27271.1	30596.1	38372.9	30495.8	29388.5	34963.1	26557.5	30460.5	29116.9	42670.1	28132.6
AT3G09405	11.5039	6.29865	10.4125	3.42347	0	8.43668	0	5.76756	2.50879	3.99519	12.8765	3.02144
AT3G09410	54.6433	40.9413	37.485	36.8024	55.3723	61.1659	49.6407	39.652	45.1583	43.148	38.6295	49.0984
AT3G09430	27.3216	77.6834	82.2588	63.3343	56.327	71.0087	45.2606	78.583	52.6847	59.9278	48.9307	61.9395
AT3G09440	3546.06	3766.6	3593.35	4575.47	3427.35	3660.11	4047.17	3030.13	3940.06	4154.19	3889.99	4446.8
AT3G09450	12.9418	12.5973	0	6.84695	3.81878	1.40611	17.5202	5.76756	5.01759	7.99037	15.4518	4.53216
AT3G09455	58.9572	55.6381	90.5888	29.9554	66.8286	50.6201	67.1609	56.2337	36.3775	42.349	56.6565	27.9483
AT3G09470	661.471	677.105	691.39	699.245	721.749	760.004	840.971	802.412	633.471	671.99	692.755	642.056
AT3G09480	336.488	298.136	356.108	429.646	362.784	397.93	338.724	378.496	435.276	381.94	375.993	376.925
AT3G09500	953.382	1447.64	1111.01	1395.92	890.73	1097.47	890.612	1106.65	770.2	985.213	970.887	1198.76
AT3G09520	20.1317	20.9955	13.5363	13.6939	24.822	29.5284	32.1204	20.9074	20.0704	7.99037	28.3283	33.2358
AT3G09525	1039.66	846.119	979.816	944.879	1130.36	1209.26	992.813	1193.16	1315.86	1220.93	1165.32	1165.52
AT3G09530	2.87596	6.29865	0	1.71174	7.63755	2.81223	13.1402	2.88378	36.3775	10.3875	12.8765	4.53216
AT3G09540	70.4611	48.2897	44.7738	34.2347	67.7833	47.1048	73.001	62.7222	68.9919	71.9133	75.9713	55.8966
AT3G09550	7.18991	11.5475	12.495	11.9822	7.63755	10.5459	24.8203	10.8142	11.2896	7.99037	7.72589	11.3304
AT3G09560	3294.42	2537.31	3025.87	2809.82	2833.53	2549.99	2892.3	2754.73	3696.71	3317.6	2899.79	3152.12
AT3G09570	284.72	356.924	244.694	445.052	378.059	483	356.245	343.17	386.354	401.916	372.131	420.735
AT3G09580	28.7596	29.3937	26.0313	31.6671	35.3237	43.5895	37.9605	52.629	52.6847	39.9519	28.3283	43.0555
AT3G09600	923.184	913.305	1083.94	1091.23	1083.58	954.048	1032.23	957.415	1066.24	934.873	1043	982.723
AT3G09630	5550.61	6808.84	5241.65	6375.37	4374.41	5599.14	4829.74	5895.89	4371.57	5431.06	5356.62	5898.61
AT3G09640	30.1976	44.0906	55.1863	27.3878	37.2331	46.4017	24.8203	31.7216	30.1055	34.3586	33.4789	33.2358
AT3G09650	184.062	265.593	148.899	198.562	193.803	213.026	268.644	213.4	132.966	156.611	60.5195	127.656
AT3G09660	109.287	120.724	87.465	150.633	106.926	125.144	89.0612	146.352	171.852	147.023	103.012	132.188
AT3G09670	836.905	828.273	914.218	838.751	802.898	923.817	956.313	971.113	1112.65	914.098	543.388	1128.51
AT3G09690	319.232	293.937	331.118	272.166	326.505	262.943	354.785	317.937	328.652	310.825	249.804	271.174
AT3G09700	332.174	346.426	299.88	342.347	392.379	370.511	443.846	449.87	304.819	342.787	406.897	333.869
AT3G09710	92.0308	103.928	116.62	45.361	56.327	71.7118	29.2004	56.2337	32.6143	43.148	46.3554	52.1198
AT3G09720	821.087	897.558	765.319	739.471	799.079	783.908	674.529	775.016	718.77	724.727	638.674	791.617
AT3G09735	507.607	586.825	502.924	666.722	509.807	556.821	639.488	515.476	555.698	660.005	579.442	636.768
AT3G09740	1331.57	1297.52	1339.05	1208.49	1317.48	1322.45	1435.2	1378.45	1446.32	1473.42	1335.29	1292.42
AT3G09745	20.1317	15.7466	13.5363	21.3967	5.72817	17.5764	8.76012	25.2331	17.5616	22.373	18.0271	17.3733
AT3G09750	47.4534	33.5928	42.6913	32.523	41.0519	35.1528	36.5005	32.4425	46.4127	41.5499	57.9442	27.193
AT3G09760	1026.72	990.988	982.94	1043.3	964.241	958.266	943.172	826.203	957.105	993.203	968.312	953.264
AT3G09770	1504.13	1622.95	1624.35	1488.36	1359.48	1436.34	1398.7	1313.56	1452.59	1596.48	1532.3	1423.1
AT3G09780	24.4457	43.0408	17.7013	21.3967	40.0972	52.0262	20.4403	20.9074	17.5616	22.373	10.3012	18.1286
AT3G09790	2.87596	12.5973	2.0825	6.84695	7.63755	11.952	17.5202	8.65134	2.50879	3.19615	0	4.53216
AT3G09795	25.8837	13.6471	37.485	29.9554	48.6894	31.6376	46.7206	42.5358	43.9039	29.5644	27.0406	24.9269
AT3G09810	212.821	238.299	237.405	179.732	210.987	196.153	197.103	209.074	232.063	195.764	230.489	225.097
AT3G09820	165.368	234.1	166.6	206.264	93.56	120.926	94.9013	126.886	71.5006	124.65	136.491	127.656
AT3G09830	314.918	364.272	367.561	448.475	321.732	369.105	360.625	404.45	309.836	397.121	296.159	390.521
AT3G09840	20128.9	21737.7	20545.9	24538.6	19310.6	21088.9	21587.8	21952.8	22618	24202	20641	24587
AT3G09850	2343.91	2638.09	2172.05	2321.12	2061.18	2566.16	2274.71	2273.14	2584.06	2656	1525.86	2538.01
AT3G09855	33.0736	29.3937	58.31	17.9732	41.0519	33.0437	87.6012	25.2331	42.6495	25.5692	70.8207	46.8323
AT3G09860	365.247	380.019	416.5	426.223	397.153	386.681	391.285	436.893	415.206	352.375	450.677	378.435
AT3G09865	17.2558	19.9457	37.485	7.70282	29.5955	20.3886	51.1007	15.1398	33.8687	19.9759	48.9307	27.193
AT3G09880	1002.27	1205.14	1088.11	1131.46	874.5	1025.76	1113.99	1009.32	994.737	1069.11	964.449	1271.27
AT3G09890	405.511	398.915	412.335	447.619	414.337	435.895	401.505	387.148	402.662	441.868	534.374	424.512
AT3G09900	314.918	449.304	360.273	480.998	349.418	406.367	281.784	390.752	304.819	458.647	315.474	419.225
AT3G09910	231.515	227.801	212.415	199.417	256.813	234.118	270.104	190.33	165.58	184.578	208.599	197.904
AT3G09920	211.383	188.96	190.549	145.498	172.8	175.061	217.543	170.143	196.94	155.013	182.846	154.849
AT3G09970	602.514	580.526	672.648	590.549	669.241	570.882	566.488	648.851	629.707	624.048	661.852	617.884
AT3G09980	729.057	696.001	674.73	656.451	699.791	606.035	585.468	624.339	654.795	699.957	587.168	632.236
AT3G10010	63.2712	18.896	45.815	41.0817	30.5502	36.5589	30.6604	21.6284	48.9215	47.9422	24.4653	37.768
AT3G10020	4216.16	6045.66	4379.5	4188.62	3711.85	3591.21	4180.04	3915.45	5248.4	5412.68	4845.42	4650
AT3G10030	1333.01	1291.22	1321.35	1328.31	1154.23	1181.14	1095.01	1159.28	1081.29	1336.79	1094.5	1270.52
AT3G10040	8.62789	14.6969	8.33	14.5498	25.7767	21.0917	20.4403	28.8378	25.0879	21.574	7.72589	17.3733
AT3G10050	1176.27	1163.15	1169.32	1111.77	1083.58	1131.92	1100.85	1167.93	1256.91	1418.29	1215.54	1279.58
AT3G10060	17.2558	33.5928	20.825	17.1174	7.63755	23.9039	20.4403	16.5817	15.0528	25.5692	25.753	14.3518
AT3G10070	122.228	103.928	109.331	115.542	105.971	79.4454	86.1411	114.63	126.694	118.257	93.9984	93.6646
AT3G10090	218.573	258.245	184.301	281.581	168.981	213.729	220.463	188.888	148.019	206.951	221.476	196.394
AT3G10110	17.2558	14.6969	23.9488	29.0995	21.0033	28.1223	32.1204	37.4891	10.0352	35.1576	38.6295	33.9912
AT3G10130	1505.57	1234.54	1453.59	1304.34	1448.27	1266.21	1458.56	1196.05	1684.66	1363.16	1335.29	1262.21
AT3G10140	207.069	238.299	212.415	213.967	246.311	227.79	188.342	256.656	184.396	203.754	149.367	197.904
AT3G10160	372.437	448.254	420.665	385.141	414.337	468.939	366.465	390.031	342.45	305.232	348.953	390.521
AT3G10180	37.3875	29.3937	32.2788	44.5052	48.6894	42.1834	8.76012	37.4891	53.9391	36.7557	27.0406	66.4717
AT3G10190	53.2053	27.2942	38.5263	53.9197	37.2331	47.1048	45.2606	25.2331	55.1935	60.7268	73.396	59.6734
AT3G10200	332.174	294.987	301.963	389.42	355.146	356.45	347.485	449.87	198.195	228.525	204.736	257.578
AT3G10210	635.588	508.091	615.379	549.468	595.729	564.555	624.888	571.71	638.488	587.292	713.357	611.841
AT3G10220	452.964	509.141	506.048	587.126	428.658	556.821	484.726	447.707	425.241	465.839	457.115	423.002
AT3G10230	651.406	639.313	557.069	742.038	627.234	617.987	648.249	677.688	585.804	600.077	733.96	674.536
AT3G10250	1844.93	1640.8	1906.53	1885.48	2036.36	1862.4	2115.57	1914.11	2034.63	1953.65	2060.24	1741.1
AT3G10260	34.5116	26.2444	18.7425	17.1174	26.7314	25.31	23.3603	10.8142	12.544	22.373	28.3283	21.9054
AT3G10270	530.615	606.77	597.678	525.503	485.939	582.834	513.927	609.92	436.53	526.565	365.692	537.061
AT3G10300	924.622	818.825	1001.68	928.618	882.137	851.402	1095.01	835.575	1155.3	1046.74	1304.39	940.423
AT3G10320	11.5039	10.4978	6.2475	10.2704	13.3657	7.73362	17.5202	2.88378	5.01759	4.79422	9.01354	4.53216
AT3G10330	792.328	619.368	740.329	755.732	711.247	658.061	797.171	689.224	863.025	723.129	862.725	725.901
AT3G10340	3156.37	2522.61	3363.24	3547.58	4032.63	3410.53	4453.06	3618.42	4312.62	3597.27	3583.53	2975.36
AT3G10350	3244.09	3007.61	3430.92	3429.47	3720.44	3605.27	3670.49	3496.58	4263.7	3697.14	3763.8	3385.52
AT3G10360	1098.62	1010.93	1105.81	1152.86	1207.69	1094.66	1170.94	1112.42	1333.42	1140.23	1037.84	1083.19
AT3G10370	1107.25	1043.48	1232.84	1020.2	1266.88	1138.25	1246.86	1264.54	1366.04	1273.67	1364.91	1241.06
AT3G10380	3832.22	3822.23	3788.07	4008.89	3460.77	3581.37	3391.62	3707.1	3652.8	3743.49	4299.46	3870.46
AT3G10390	568.003	634.064	634.121	582.847	644.419	561.742	591.308	601.268	635.979	524.967	529.224	617.129
AT3G10400	212.821	191.059	194.714	170.318	173.754	182.092	210.243	190.33	196.94	182.979	249.804	185.063
AT3G10405	33.0736	58.7874	41.65	21.3967	30.5502	27.4192	24.8203	24.5121	31.3599	31.1624	24.4653	18.884
AT3G10410	1517.07	1874.9	1403.61	1579.93	1476.91	1697.18	1592.88	1643.03	1436.28	1501.39	1574.79	1744.88
AT3G10420	2686.15	2257.02	2847.82	2043.81	3544.78	2953.54	3848.61	3531.19	3654.06	2778.25	2771.02	2316.69
AT3G10440	28.7596	35.6924	33.32	20.5408	22.9127	36.5589	14.6002	25.954	15.0528	23.9711	19.3147	26.4376
AT3G10450	6141.62	5337.06	6260	6109.19	6772.6	5881.77	5977.32	6029.99	7052.22	6028.73	7138.73	5515.64
AT3G10455	12.9418	8.39821	11.4538	12.838	14.3204	14.0611	26.2803	7.9304	23.8335	17.5788	14.1641	19.6394
AT3G10480	573.755	564.779	549.78	501.539	578.545	584.943	585.468	630.106	623.435	642.426	480.293	673.781
AT3G10490	1379.02	1163.15	1381.74	1263.26	1563.79	1461.65	1400.16	1530.57	1521.58	1514.18	893.628	1469.93
AT3G10500	322.108	323.331	298.839	210.544	277.816	250.991	353.325	259.54	278.476	218.936	216.325	302.144
AT3G10520	31.6356	19.9457	28.1138	34.2347	22.9127	40.7773	43.8006	32.4425	17.5616	23.1721	18.0271	9.06432
AT3G10525	14.3798	8.39821	20.825	8.55869	12.411	8.43668	11.6802	2.88378	7.52638	6.3923	18.0271	22.6608
AT3G10530	868.541	850.318	874.65	803.661	819.128	798.672	820.531	777.9	814.104	900.515	838.259	971.393
AT3G10540	303.414	276.091	253.024	271.31	263.496	279.817	251.123	257.377	264.678	221.333	305.173	274.196
AT3G10550	3035.58	2517.36	3411.14	2748.19	3076.98	2618.89	2887.92	2855.66	3400.67	3211.33	3323.42	2768.39
AT3G10570	125.104	122.824	78.0938	63.3343	127.929	165.921	115.342	108.863	169.344	200.558	186.709	171.467
AT3G10572	441.46	520.689	510.213	576.856	480.211	509.716	524.147	547.197	467.89	485.016	467.417	515.911
AT3G10610	143.798	234.1	139.528	257.616	192.848	183.498	213.163	262.424	175.616	193.367	182.846	212.256
AT3G10620	431.394	345.376	451.903	368.024	390.47	407.07	416.106	348.937	514.303	408.308	503.471	416.959
AT3G10630	89.1548	139.62	109.331	162.615	161.343	165.921	143.082	167.98	134.221	169.396	127.477	124.634
AT3G10640	540.681	464.001	490.429	539.197	575.681	474.563	550.427	513.313	656.05	540.149	630.948	553.679
AT3G10650	4614.48	4698.8	4699.16	4565.2	4371.54	4493.24	4391.74	4673.17	4887.13	4671.97	4068.97	4095.56
AT3G10660	23.0077	17.8462	29.155	18.8291	25.7767	11.2489	14.6002	17.3027	36.3775	19.9759	7.72589	35.5019
AT3G10670	1025.28	751.639	1011.05	1030.47	1007.2	913.974	922.732	862.25	1047.42	890.926	972.175	841.471
AT3G10690	2191.48	2300.06	2338.65	2126.83	2277.9	2148.54	1934.53	2108.76	2404.68	2442.66	2194.15	2309.14
AT3G10700	97.7827	76.6336	54.145	100.137	57.2817	71.7118	52.5607	73.5364	27.5967	74.3105	61.8071	75.536
AT3G10720	20.1317	20.9955	11.4538	30.8113	0	10.5459	11.6802	10.8142	12.544	23.1721	15.4518	12.0858
AT3G10730	540.681	510.191	498.759	611.09	562.315	538.541	591.308	538.546	698.699	553.733	609.058	567.275
AT3G10740	3160.68	2680.08	3417.38	3332.75	3569.6	2998.54	3499.67	3037.34	3275.23	2718.32	3610.57	2584.84
AT3G10745	11.5039	13.6471	21.8663	10.2704	27.6861	19.6856	7.3001	10.8142	13.7984	18.3779	21.89	17.3733
AT3G10760	243.019	194.208	251.983	233.652	264.45	213.729	240.903	304.239	270.95	205.353	266.543	243.981
AT3G10770	2260.51	2437.58	2210.57	2749.05	2185.3	2449.45	2311.21	2222.67	2167.6	2188.56	2122.05	2386.18
AT3G10800	2371.23	2597.14	2429.24	2713.96	2526.12	2573.19	2693.74	2634.33	2674.38	2829.39	2266.26	2847.71
AT3G10810	1124.5	944.798	1251.58	1007.36	1116.04	1047.55	1165.1	1162.16	1140.25	1061.92	1228.42	1049.19
AT3G10815	97.7827	54.5883	62.475	49.6404	85.9225	71.0087	127.022	53.3499	60.2111	47.9422	100.437	84.6003
AT3G10820	64.7092	58.7874	66.64	88.1545	91.6506	67.4934	55.4807	62.7222	101.606	85.497	72.1083	78.5574
AT3G10850	951.944	1165.25	1106.85	1185.38	1214.37	1109.42	1118.37	1222	1075.02	1235.31	1085.49	1133.04
AT3G10860	570.879	541.684	593.513	528.927	556.587	557.524	538.747	569.547	533.119	563.321	552.401	572.563
AT3G10870	17.2558	10.4978	10.4125	3.42347	14.3204	7.03057	5.84008	1.44189	0	11.1865	7.72589	1.51072
AT3G10915	294.786	353.774	406.088	436.493	376.15	396.524	439.466	354.705	334.924	379.543	412.048	387.5
AT3G10920	1107.25	1026.68	1157.87	1101.5	1095.03	1020.84	1173.86	1091.51	1033.62	1049.93	1362.33	1060.53
AT3G10930	20.1317	7.34843	6.2475	3.42347	6.68286	7.03057	14.6002	1.44189	0	3.19615	6.43824	6.04288
AT3G10940	23.0077	14.6969	10.4125	16.2615	27.6861	23.9039	23.3603	16.5817	18.816	3.99519	18.0271	21.1501
AT3G10960	40.2635	23.0951	38.5263	18.8291	28.6408	32.3406	46.7206	33.8844	36.3775	39.1528	43.7801	27.9483
AT3G10970	1173.39	1171.55	1206.81	1229.88	1340.39	1186.06	1246.86	1229.21	1268.2	1215.34	1309.54	1106.6
AT3G10980	358.057	315.982	309.251	329.509	340.826	342.389	362.085	330.193	292.275	354.772	329.638	365.594
AT3G10985	521.987	593.123	406.088	401.402	494.532	462.611	521.227	409.497	427.749	457.848	551.114	484.941
AT3G11010	83.4029	66.1359	71.8463	74.4606	107.88	97.0218	140.162	93.0019	72.755	75.9085	60.5195	63.4502
AT3G11020	589.572	614.119	702.844	590.549	697.881	647.515	789.87	549.36	817.867	721.531	808.643	694.931
AT3G11030	156.74	150.118	156.188	184.012	145.114	176.467	132.862	203.307	144.256	187.774	191.86	203.947
AT3G11040	31.6356	36.7421	22.9075	35.0906	44.8706	32.3406	30.6604	34.6054	31.3599	37.5547	16.7394	30.2144
AT3G11050	13089.9	10780.1	14447.3	14547.2	14343.3	12831.5	15654.3	13745.5	21129.1	17251.2	15844.5	15746.2
AT3G11070	789.452	1013.03	869.444	885.824	884.047	921.707	846.811	909.833	683.647	819.812	826.671	771.222
AT3G11080	96.3447	78.7332	82.2588	49.6404	67.7833	59.7598	71.5409	74.9783	58.9567	53.5355	78.5466	61.9395
AT3G11100	478.848	658.209	544.574	656.451	558.496	674.934	535.827	565.221	520.575	582.498	490.594	618.64
AT3G11120	250.209	343.277	260.313	359.465	222.444	245.367	189.803	224.214	252.134	243.706	327.063	398.83
AT3G11130	6237.96	6764.75	6142.33	6115.18	6051.81	5912	5568.51	6086.22	6126.48	6246.87	5669.52	6293.66
AT3G11150	11.5039	4.1991	8.33	5.13521	17.1845	18.9825	14.6002	11.5351	7.52638	11.1865	9.01354	13.5965
AT3G11160	21.5697	16.7964	10.4125	19.685	5.72817	20.3886	5.84008	10.0932	30.1055	17.5788	12.8765	24.9269
AT3G11165	100.659	68.2354	106.208	70.1812	68.738	102.646	80.3011	75.6992	117.913	78.3056	112.025	111.793
AT3G11170	260.275	249.847	218.663	225.949	146.068	182.092	182.502	167.259	146.764	182.979	182.846	230.385
AT3G11200	796.642	808.327	894.434	982.537	846.814	764.223	833.671	929.298	937.035	899.716	817.657	881.505
AT3G11210	102.097	85.0318	99.96	72.7488	69.6927	63.2751	71.5409	99.4904	52.6847	77.5066	46.3554	78.5574
AT3G11220	411.263	372.67	357.149	322.663	286.408	374.729	262.803	415.264	357.503	336.395	435.225	360.307
AT3G11230	100.659	56.6879	86.4238	104.416	90.6959	110.38	71.5409	91.56	116.659	91.0902	122.327	100.463
AT3G11240	212.821	258.245	213.456	256.761	252.039	279.114	210.243	238.633	196.94	231.721	169.97	194.127
AT3G11250	800.956	930.101	824.67	950.87	690.244	782.502	874.552	821.157	614.655	763.08	930.97	815.789
AT3G11270	500.418	562.68	606.008	672.713	569.952	637.672	613.208	616.408	607.128	664.799	566.565	619.395
AT3G11290	550.747	634.064	701.803	654.74	749.435	660.17	683.289	627.222	736.331	649.617	717.22	666.227
AT3G11320	143.798	145.919	175.971	172.885	167.071	163.109	160.602	158.608	94.0798	143.827	194.435	143.518
AT3G11325	97.7827	79.7829	86.4238	71.0371	136.521	111.786	108.041	106.7	67.7375	99.8796	61.8071	73.2699
AT3G11330	1233.79	1139.01	1245.34	1392.5	1405.31	1443.38	1572.44	1484.43	1555.45	1601.27	1515.56	1571.9
AT3G11340	402.635	326.48	405.046	377.438	251.085	265.052	281.784	296.308	306.073	494.604	444.239	454.727
AT3G11397	465.906	522.788	515.419	513.521	544.176	475.969	557.727	505.383	687.41	660.005	657.989	620.906
AT3G11400	2392.8	2859.59	2504.21	2986.13	2636.87	2719.42	2718.56	2820.34	2999.26	2858.95	2746.55	2763.86
AT3G11402	30.1976	31.4933	33.32	24.8202	19.0939	30.2314	36.5005	36.0473	51.4303	21.574	28.3283	30.9698
AT3G11410	3779.01	4054.23	3463.2	3574.96	4056.5	4332.24	4885.22	4506.63	4222.3	4636.81	4455.26	4038.15
AT3G11420	746.312	637.214	754.906	713.795	872.591	736.803	930.032	812.505	933.272	850.175	574.291	776.51
AT3G11430	28.7596	27.2942	43.7325	35.9465	27.6861	30.2314	33.5804	23.0702	15.0528	9.58845	51.506	13.5965
AT3G11440	359.495	362.173	468.563	461.313	337.962	390.9	385.445	443.381	391.372	407.509	477.718	463.036
AT3G11450	1781.66	1761.52	1818.02	1779.35	1520.83	1795.61	1334.46	1635.1	1828.91	1602.07	742.973	2016.81
AT3G11460	205.631	211.005	166.6	169.462	258.722	215.135	178.122	213.4	194.432	214.142	166.107	196.394
AT3G11470	67.5851	97.6291	85.3825	128.38	62.0551	63.9782	65.7009	76.4202	47.6671	83.0999	57.9442	61.9395
AT3G11480	251.647	177.412	80.1763	29.9554	118.382	100.537	138.702	59.1175	5.01759	9.58845	42.4924	15.1072
AT3G11490	179.748	149.068	169.724	166.039	209.078	161	200.023	181.678	169.344	142.229	160.956	167.69
AT3G11500	66.1471	92.3803	81.2175	89.8662	86.8772	81.5546	108.041	95.1648	60.2111	88.6931	68.2454	92.9093
AT3G11510	1266.86	2030.27	1500.44	1611.6	1191.46	1340.03	1198.68	1389.26	864.28	1175.38	1277.35	1417.81
AT3G11530	332.174	364.272	383.18	370.591	366.603	322.703	363.545	335.24	360.012	399.519	431.362	355.019
AT3G11540	4674.88	5453.58	4766.84	5421.07	4665.59	4907.34	4737.76	5347.97	4633.74	5142.6	4519.65	5121.34
AT3G11560	1005.15	1088.62	1053.75	947.447	1065.44	1030.68	1097.93	1106.65	1061.22	938.07	821.52	1000.85
AT3G11570	20.1317	13.6471	3.12375	5.13521	13.3657	16.8734	24.8203	7.20945	10.0352	7.19133	18.0271	9.06432
AT3G11580	350.867	246.697	382.139	396.267	403.836	349.419	401.505	371.287	400.153	457.848	439.088	337.646
AT3G11590	132.294	142.769	101.001	147.209	138.431	146.939	89.0612	96.6067	92.8254	73.5114	97.8613	102.729
AT3G11591	70.4611	80.8327	96.8363	101.848	98.3335	87.179	146.002	90.8391	90.3166	75.1095	103.012	78.5574
AT3G11600	57.5193	86.0816	64.5575	49.6404	41.0519	61.869	46.7206	45.4195	45.1583	51.1384	77.2589	68.7377
AT3G11620	80.527	94.4798	93.7125	80.4517	105.971	98.4279	110.961	122.561	75.2638	84.6979	103.012	66.4717
AT3G11630	445.774	592.073	560.193	519.512	519.354	429.568	423.406	459.963	413.951	429.083	453.252	454.727
AT3G11650	156.74	138.57	154.105	207.12	215.761	229.9	214.623	206.19	200.704	194.166	253.667	227.363
AT3G11670	1051.16	925.902	922.548	1018.48	992.882	914.677	966.533	891.809	993.483	1104.27	842.122	929.093
AT3G11690	126.542	110.226	128.074	85.5869	123.156	96.3188	182.502	93.7229	165.58	146.224	169.97	104.995
AT3G11700	33.0736	26.2444	39.5675	34.2347	24.822	42.1834	54.0207	39.652	47.6671	48.7413	23.1777	58.1627
AT3G11710	1084.24	1130.61	1018.34	981.681	891.684	992.013	992.813	1079.98	937.035	945.261	876.889	1048.44
AT3G11720	89.1548	57.7377	92.6713	80.4517	83.0584	98.4279	48.1806	72.0945	77.7726	97.4825	59.2318	78.5574
AT3G11730	1009.46	1069.72	1247.42	1282.09	1122.72	1238.08	1138.82	1175.14	1287.01	1322.41	1442.17	1293.18
AT3G11745	43.1394	37.7919	44.7738	43.6493	40.0972	43.5895	46.7206	63.4432	18.816	50.3393	34.7665	52.8752
AT3G11750	53.2053	70.335	62.475	37.6582	57.2817	53.4323	51.1007	53.3499	51.4303	52.7364	50.2183	86.111
AT3G11760	779.386	730.644	863.196	804.517	886.911	738.21	848.271	710.852	987.211	739.908	920.669	807.48
AT3G11770	93.4688	69.2852	74.97	86.4427	88.7866	95.6157	71.5409	115.351	70.2462	90.2912	59.2318	120.102
AT3G11773	7.18991	8.39821	6.2475	5.13521	9.54694	4.21834	18.9803	1.44189	7.52638	10.3875	7.72589	10.575
AT3G11780	212.821	152.217	179.095	187.435	175.664	194.747	242.363	153.561	247.116	206.152	199.586	213.767
AT3G11800	457.278	351.675	512.295	385.141	491.668	449.253	548.967	433.288	568.242	598.479	793.192	611.086
AT3G11810	862.789	789.431	865.279	864.427	1011.02	934.362	1020.55	936.508	940.798	1013.98	1046.86	801.437
AT3G11820	159.616	171.113	200.961	171.174	173.754	210.917	246.743	151.398	200.704	151.018	224.051	155.604
AT3G11830	2168.48	3086.34	2125.19	2831.21	1874.06	2378.44	1792.9	2441.84	1874.07	2698.35	1695.83	2880.94
AT3G11840	46.0154	36.7421	27.0725	26.5319	61.1004	26.7162	42.3406	16.5817	33.8687	16.7798	28.3283	34.7466
AT3G11850	557.937	570.028	582.059	534.918	700.746	556.821	543.127	655.339	618.418	617.656	529.224	642.811
AT3G11880	926.06	959.495	861.114	920.915	820.082	880.93	803.011	844.227	896.894	820.611	941.271	825.608
AT3G11890	422.767	413.612	435.243	389.42	468.755	453.472	405.885	437.614	408.934	494.604	412.048	453.216
AT3G11900	414.139	474.499	475.851	455.322	480.211	534.323	502.247	626.501	541.9	513.781	428.787	429.8
AT3G11910	5887.1	5585.86	5754.99	5563.15	5439.85	5543.6	4999.11	5499.37	6951.87	6282.83	5050.16	6118.41
AT3G11930	7913.21	8027.63	8187.35	8958.38	8800.37	9052.56	9049.2	9639.04	8634.02	8722.29	9419.15	8691.93
AT3G11940	3221.08	4406.96	3499.64	3882.22	2765.75	3543.41	3058.74	3813.8	3079.55	3494.19	3403.26	3581.16
AT3G11945	83.4029	86.0816	74.97	74.4606	72.5568	63.2751	59.8608	64.8851	67.7375	57.5307	72.1083	61.9395
AT3G11950	44.5774	33.5928	35.4025	41.0817	25.7767	38.6681	37.9605	46.8614	55.1935	35.1576	27.0406	41.5448
AT3G11960	2355.41	2259.12	2502.12	2292.87	2428.74	2212.52	2041.11	2648.75	2482.45	2242.9	2213.47	2050.05
AT3G11964	5309.03	5257.28	5470.73	5033.36	4666.55	4685.87	4365.46	5089.15	5150.56	5052.31	3918.32	5306.4
AT3G12010	1512.76	1142.16	1520.23	1335.16	1389.08	1320.34	1178.24	1426.75	1733.58	1626.04	1641.75	1407.24
AT3G12020	1018.09	794.68	899.64	779.696	747.526	780.393	629.268	642.362	1014.81	703.153	654.126	880.75
AT3G12030	530.615	503.892	422.748	570.864	501.214	545.572	462.826	527.732	421.477	465.04	506.046	537.061
AT3G12040	24.4457	14.6969	14.5775	25.6761	9.54694	26.0131	14.6002	17.3027	23.8335	28.7653	43.7801	13.5965
AT3G12050	760.692	935.35	740.329	1028.75	699.791	750.162	732.93	817.552	725.042	835.793	763.576	802.948
AT3G12070	123.666	135.421	141.61	168.606	127.929	178.576	140.162	148.515	89.0622	100.679	73.396	117.081
AT3G12080	1161.89	1170.5	1111.01	1015.06	962.332	1009.59	960.693	1046.81	816.613	780.659	838.259	906.432
AT3G12100	274.654	177.412	264.478	249.058	202.395	189.122	118.262	196.097	194.432	221.333	227.914	156.359
AT3G12110	14.3798	6.29865	2.0825	5.13521	5.72817	1.40611	11.6802	1.44189	1.2544	10.3875	23.1777	6.04288
AT3G12120	1541.52	1790.92	1370.29	1737.41	1136.09	1776.62	1184.08	1390.7	1009.79	1510.18	1442.17	1474.46
AT3G12130	1075.61	1362.61	1054.79	1235.02	1140.86	1195.2	1226.42	1189.56	1368.55	1347.18	1309.54	1231.24
AT3G12140	1748.59	1760.47	1800.32	1771.65	1662.12	1628.98	1500.9	1525.52	2007.04	1777.06	1637.89	1726
AT3G12145	10.0659	13.6471	13.5363	8.55869	15.2751	8.43668	5.84008	24.5121	11.2896	15.9807	21.89	9.81968
AT3G12150	266.027	223.602	274.89	220.814	297.865	216.541	256.963	268.192	304.819	261.285	329.638	218.299
AT3G12180	24.4457	57.7377	27.0725	39.37	25.7767	50.6201	36.5005	30.2797	32.6143	35.9567	33.4789	32.4805
AT3G12200	677.289	591.024	556.028	593.117	544.176	606.738	405.885	627.222	600.856	604.072	589.743	679.824
AT3G12203	41.7015	16.7964	58.31	39.37	18.1392	43.5895	36.5005	25.954	36.3775	12.7846	15.4518	17.3733
AT3G12210	283.282	349.575	280.096	299.554	345.599	346.607	344.565	373.45	291.02	302.835	338.652	342.178
AT3G12250	537.805	526.987	463.356	439.061	520.308	501.983	449.686	511.15	390.118	442.667	369.555	430.555
AT3G12260	823.963	829.323	806.969	842.175	894.548	878.821	824.911	832.692	773.963	926.883	968.312	868.664
AT3G12270	838.343	874.463	805.928	740.326	612.914	729.07	766.51	734.643	794.033	784.654	648.975	822.587
AT3G12280	1821.92	1727.93	1795.12	1901.74	1829.19	1779.44	1759.32	1862.2	2410.95	2194.95	1616	2101.41
AT3G12290	186.938	183.711	205.126	187.435	175.664	155.376	134.322	163.655	155.545	123.052	160.956	143.518
AT3G12300	621.208	646.662	557.069	712.939	603.367	663.686	711.029	657.502	787.762	725.526	865.3	741.008
AT3G12320	1075.61	1102.26	977.734	1157.13	1092.17	1247.22	1299.42	1022.3	1233.07	1188.97	1510.41	1177.61
AT3G12340	432.832	424.109	517.501	366.312	412.428	436.598	327.044	380.659	407.679	408.308	350.24	478.898
AT3G12345	244.457	329.63	270.725	255.905	331.279	309.345	357.705	282.611	201.958	274.869	245.941	267.397
AT3G12350	1626.36	1503.28	1655.59	1754.53	1641.12	1679.6	1947.67	1659.62	2108.64	1921.68	2123.33	1851.39
AT3G12360	1333.01	1224.04	1174.53	1160.56	1148.5	1187.46	1220.58	1299.14	1358.51	1239.31	1118.97	1299.97
AT3G12370	412.701	438.806	499.8	540.909	474.483	490.031	567.948	485.917	609.637	573.709	627.085	528.752
AT3G12380	379.627	261.394	245.735	267.887	246.311	300.908	259.883	275.401	291.02	310.825	163.531	353.508
AT3G12390	1199.28	1433.99	1143.29	1387.36	913.642	1209.96	911.052	1047.53	1026.1	1149.02	849.848	1330.94
AT3G12400	1348.83	1280.73	1432.76	1479.8	1435.86	1353.38	1608.94	1585.36	1312.1	1467.83	1518.14	1228.22
AT3G12480	882.921	680.255	691.39	773.705	737.024	752.974	645.329	709.41	715.006	730.32	536.95	706.261
AT3G12490	12186.9	9962.37	13127	12600.1	11977.6	11071	11653.9	11264.8	15533.2	14716.7	13856.4	14706.1
AT3G12500	24.4457	75.5838	27.0725	23.9643	27.6861	37.9651	49.6407	18.7446	12.544	10.3875	18.0271	25.6822
AT3G12510	524.863	372.67	514.378	534.918	594.774	554.009	741.69	527.732	539.391	584.096	761	591.447
AT3G12520	60.3952	55.6381	55.1863	37.6582	47.7347	43.5895	40.8805	42.5358	41.3951	52.7364	33.4789	36.2573
AT3G12530	186.938	249.847	207.209	239.643	180.437	202.48	175.202	242.238	180.633	234.917	128.765	228.874
AT3G12550	44.5774	32.543	24.99	27.3878	51.5535	25.31	29.2004	33.8844	20.0704	17.5788	23.1777	21.1501
AT3G12560	708.925	513.34	582.059	462.169	829.629	522.371	620.508	595.501	932.017	617.656	527.936	585.404
AT3G12570	2930.61	2524.71	2859.27	2724.23	2893.68	2793.95	3060.2	3123.86	2922.75	3055.52	2705.35	2886.23
AT3G12580	48632.5	42777.3	49519.8	53312.9	56317.4	48475.8	56422.4	49888.7	51175.6	46196.3	52852.8	46672.9
AT3G12587	103.535	104.978	103.084	166.894	127.929	146.236	164.982	98.7695	125.44	149.42	127.477	114.815
AT3G12590	667.223	655.06	702.844	555.459	595.729	601.113	569.408	577.477	556.952	593.685	486.731	613.352
AT3G12600	96.3447	157.466	124.95	148.921	137.476	158.188	118.262	115.351	96.5886	127.047	95.286	123.879
AT3G12610	23.0077	33.5928	9.37125	11.1263	14.3204	14.7642	32.1204	15.1398	17.5616	18.3779	14.1641	21.1501
AT3G12620	291.91	335.928	326.953	384.285	289.272	308.642	329.964	279.727	329.906	379.543	450.677	285.526
AT3G12630	1310	1481.23	1334.88	1406.19	1308.89	1351.98	1541.78	1268.86	1147.77	1370.35	1686.82	1330.94
AT3G12640	1230.91	1294.37	1398.4	1395.92	1213.42	1225.43	1156.34	1265.26	1357.26	1355.17	1080.34	1526.58
AT3G12650	363.809	391.566	395.675	447.619	435.341	416.913	473.046	387.869	327.398	369.954	524.073	395.809
AT3G12670	1607.66	1551.57	1397.36	1394.21	1428.22	1535.48	1203.06	1500.29	1302.06	1355.17	1545.18	1307.53
AT3G12680	685.917	483.947	516.46	474.151	480.211	471.048	529.987	488.801	482.943	504.192	522.785	435.843
AT3G12685	11.5039	10.4978	22.9075	18.8291	24.822	19.6856	17.5202	21.6284	2.50879	9.58845	10.3012	15.1072
AT3G12690	122.228	110.226	117.661	65.9019	118.382	123.035	113.882	136.259	127.949	96.6835	82.4095	106.506
AT3G12700	30.1976	16.7964	10.4125	3.42347	7.63755	9.13974	20.4403	10.8142	2.50879	4.79422	10.3012	8.30896
AT3G12730	5.75193	4.1991	4.165	11.9822	1.90939	6.32751	8.76012	1.44189	25.0879	3.19615	5.1506	10.575
AT3G12740	575.193	634.064	592.471	598.252	579.499	586.349	667.229	594.059	677.375	755.09	793.192	771.978
AT3G12760	1043.97	1100.16	966.28	951.726	927.008	1023.65	893.532	1027.35	745.112	807.827	892.341	870.175
AT3G12770	97.7827	160.616	175.971	140.362	147.978	116.004	154.762	183.12	109.133	103.875	140.354	157.87
AT3G12780	1153.26	1399.35	1150.58	1281.24	1233.46	1296.44	1344.68	1258.77	1009.79	1025.96	1063.6	967.616
AT3G12800	1324.38	1343.71	1420.27	1391.64	1401.49	1397.68	1544.7	1372.68	1473.92	1526.16	1577.37	1347.56
AT3G12810	1896.7	1446.59	1816.98	1506.33	1752.82	1692.26	1578.28	1756.94	2096.1	1658.8	955.435	1824.95
AT3G12820	14.3798	14.6969	29.155	7.70282	28.6408	14.7642	29.2004	17.3027	38.8863	14.3827	7.72589	6.04288
AT3G12830	225.763	340.127	294.674	351.762	296.91	357.153	312.444	343.891	250.879	318.816	296.159	359.551
AT3G12860	379.627	437.756	370.685	396.267	273.997	407.773	255.503	392.915	289.766	318.816	226.626	325.56
AT3G12910	10.0659	12.5973	0	5.13521	13.3657	15.4672	20.4403	5.76756	6.27199	4.79422	0	4.53216
AT3G12915	109.287	98.6789	105.166	53.9197	145.114	110.38	132.862	129.77	86.5534	95.8845	91.4231	70.2485
AT3G12920	1711.2	967.893	1680.58	940.6	1963.81	1162.15	2200.25	1298.42	2671.87	1858.56	1673.94	1531.87
AT3G12930	281.844	264.543	286.344	289.284	252.039	251.694	267.184	314.332	275.967	298.041	309.036	273.44
AT3G12940	396.883	271.892	305.086	322.663	355.146	350.122	416.106	382.101	386.354	318.816	337.364	323.294
AT3G12950	471.658	536.435	425.871	493.836	509.807	464.72	465.746	498.894	354.994	382.739	258.817	358.796
AT3G12955	1225.16	1141.11	1185.98	1229.03	1321.3	1261.28	1441.04	1204.7	1443.81	1385.53	1026.26	1343.79
AT3G12960	4544.02	3720.4	4084.82	4386.33	5808.36	5490.17	5933.52	5662.3	6344.74	5845.76	4678.03	4677.19
AT3G12965	173.996	230.951	181.178	193.426	150.842	150.454	94.9013	142.026	149.273	170.195	227.914	172.222
AT3G12970	192.689	205.756	186.384	205.408	209.078	191.934	179.582	203.307	301.055	234.118	166.107	268.908
AT3G12980	3001.07	2676.93	3094.6	2929.64	3052.16	2903.62	3282.12	3142.6	3110.91	3086.68	2272.7	3004.07
AT3G12990	396.883	341.177	423.789	372.303	419.111	393.712	385.445	394.357	363.775	388.332	316.762	373.148
AT3G13000	195.565	185.81	203.044	198.562	232.945	191.934	172.282	186.004	179.379	202.156	159.668	206.213
AT3G13020	222.887	185.81	247.818	258.472	292.136	312.157	271.564	263.145	390.118	288.452	365.692	392.787
AT3G13030	80.527	64.0363	106.208	73.6047	76.3755	92.8035	91.9812	77.1411	76.5182	64.722	78.5466	70.2485
AT3G13040	179.748	185.81	204.085	207.976	176.618	177.17	166.442	148.515	173.107	155.812	244.653	157.87
AT3G13050	35.9495	49.3395	34.3613	71.893	44.8706	50.6201	39.4205	51.1871	50.1759	75.9085	64.3824	67.227
AT3G13060	585.258	600.472	485.223	498.116	589.046	575.1	502.247	646.688	540.645	557.728	512.484	531.018
AT3G13062	296.224	333.829	319.664	392.844	346.554	365.589	350.405	462.847	277.222	309.227	352.816	352.753
AT3G13065	140.922	130.172	134.321	107.839	108.835	97.0218	110.961	131.212	109.133	111.865	72.1083	99.7075
AT3G13070	356.619	443.005	369.644	331.221	276.861	354.341	268.644	392.194	348.722	389.93	271.694	263.621
AT3G13080	6872.11	6451.92	7369.97	7398.13	7103.88	7169.77	6789.09	7300.29	6611.93	6795.81	6044.22	6429.62
AT3G13090	240.143	185.81	258.23	180.588	227.217	163.109	200.023	206.19	161.817	169.396	215.037	159.381
AT3G13100	513.359	543.784	726.793	545.188	559.451	411.991	392.745	489.522	550.68	592.086	530.511	492.495
AT3G13110	475.972	526.987	589.348	578.567	521.263	545.572	513.927	583.966	715.006	648.818	668.29	595.979
AT3G13120	718.991	1002.54	867.361	931.185	773.302	838.747	1020.55	836.296	726.296	684.775	871.738	800.681
AT3G13150	362.371	539.585	459.191	472.44	500.26	474.563	480.346	453.475	427.749	482.618	515.06	580.116
AT3G13160	677.289	645.612	517.501	590.549	625.325	632.048	588.388	684.898	669.848	719.133	755.85	681.335
AT3G13170	8.62789	8.39821	10.4125	8.55869	8.59225	7.73362	5.84008	13.698	32.6143	22.373	24.4653	17.3733
AT3G13175	14.3798	6.29865	6.2475	14.5498	3.81878	9.84279	0	0	0	0	0	14.3518
AT3G13180	301.976	348.526	263.436	256.761	248.22	245.367	254.043	263.866	189.414	257.29	195.723	280.994
AT3G13190	8.62789	8.39821	0	10.2704	7.63755	19.6856	8.76012	8.65134	2.50879	7.99037	2.5753	7.5536
AT3G13200	2946.42	2846.99	2908.21	3365.28	2820.17	2890.97	2471.81	2557.91	3292.79	3075.49	2590.75	3154.38
AT3G13210	99.2207	120.724	123.909	68.4695	117.427	67.4934	86.1411	90.1181	149.273	131.042	69.533	109.527
AT3G13220	23.0077	12.5973	21.8663	7.70282	27.6861	18.9825	26.2803	12.977	13.7984	7.99037	18.0271	12.0858
AT3G13222	895.862	826.173	878.815	901.23	734.16	751.568	621.968	729.597	699.954	739.908	566.565	756.115
AT3G13224	1193.52	1350.01	1213.06	1223.04	1194.32	1200.82	1127.13	1167.21	1299.56	1357.56	1117.68	1144.37
AT3G13225	1069.86	918.554	1114.14	813.931	817.218	837.341	744.61	723.108	929.508	785.453	755.85	766.69
AT3G13226	445.774	401.014	401.923	473.295	503.124	473.86	480.346	452.754	416.46	456.25	339.939	548.391
AT3G13227	37.3875	26.2444	32.2788	15.4056	33.4143	33.7467	27.7404	50.4662	35.1231	39.1528	47.643	23.4162
AT3G13230	644.216	872.364	751.783	886.68	700.746	826.092	740.23	884.6	673.611	641.627	673.44	857.333
AT3G13235	1141.76	1224.04	1238.05	1261.55	1121.77	1182.54	1132.98	1092.95	1412.45	1265.67	1256.75	1147.39
AT3G13240	43.1394	41.991	58.31	48.7845	49.6441	40.0742	45.2606	39.652	37.6319	55.9326	63.0948	49.8537
AT3G13275	15.8178	4.1991	22.9075	5.13521	24.822	21.0917	5.84008	7.20945	37.6319	17.5788	18.0271	18.1286
AT3G13277	312.042	220.453	330.076	240.499	225.308	217.948	297.844	248.726	380.082	356.371	372.131	293.08
AT3G13290	2809.82	2596.1	2548.98	2583.01	2916.59	2489.52	2774.04	2652.36	3114.67	2616.05	2527.65	2646.78
AT3G13300	6243.71	5586.91	6219.39	5355.17	5574.46	5573.83	5137.81	5825.96	6176.65	5641.2	4797.78	5649.34
AT3G13310	172.558	178.462	137.445	135.227	165.162	165.921	183.962	109.584	143.001	163.004	171.257	148.806
AT3G13320	539.243	433.557	607.049	475.863	562.315	496.358	624.888	531.337	667.339	564.12	638.674	516.666
AT3G13330	10132	8695.29	10771.7	8848.83	9017.09	8363.56	8596.59	8631.88	12409.8	11098.6	10763.5	10140.7
AT3G13340	2736.48	2357.8	2743.69	2382.74	2524.21	2409.38	2553.57	2438.96	2634.23	2469.82	2503.19	2375.61
AT3G13350	1196.4	1228.24	1295.32	1250.42	1415.81	1323.15	1260	1251.56	1231.82	1272.87	1255.46	1191.2
AT3G13360	171.12	273.991	186.384	297.842	182.347	243.258	201.483	223.493	183.142	227.726	159.668	249.269
AT3G13380	1020.97	981.54	1047.5	984.249	1090.26	1032.79	1287.74	915.6	896.894	970.83	932.258	823.342
AT3G13390	23.0077	14.6969	6.2475	15.4056	27.6861	6.32751	27.7404	20.9074	84.0446	54.3345	92.7107	34.7466
AT3G13400	92.0308	48.2897	24.99	43.6493	83.0584	25.31	148.922	54.0709	165.58	122.253	227.914	57.4073
AT3G13404	15.8178	7.34843	11.4538	8.55869	10.5016	4.9214	11.6802	9.37229	11.2896	1.59807	9.01354	4.53216
AT3G13410	1248.17	1347.91	1257.83	1463.54	1227.74	1410.33	1379.72	1470.73	1421.23	1434.27	1491.1	1387.6
AT3G13420	5.75193	10.4978	12.495	17.1174	7.63755	4.21834	0	5.04662	7.52638	15.9807	7.72589	4.53216
AT3G13430	519.111	580.526	615.379	682.983	556.587	654.546	652.629	625.059	737.586	727.923	739.11	718.347
AT3G13440	290.472	300.236	360.273	417.664	353.237	371.214	286.164	384.985	302.31	322.012	242.078	347.466
AT3G13445	405.511	351.675	397.758	378.294	423.884	397.93	436.546	341.728	504.268	405.112	485.444	365.594
AT3G13450	234.391	174.263	202.003	138.651	226.263	186.31	219.003	156.445	178.124	206.951	261.393	218.299
AT3G13460	14857.2	18074	14911.7	18350.7	13860.3	16073.3	13933	15937.9	14448.1	17528.5	11788.4	17970
AT3G13470	805.27	971.042	698.679	792.534	784.759	751.568	724.17	752.667	600.856	522.57	650.263	629.215
AT3G13480	158.178	264.543	226.993	184.012	240.583	198.965	166.442	174.469	179.379	221.333	177.696	238.694
AT3G13490	734.808	594.173	697.638	607.667	692.153	617.284	576.708	629.385	633.471	627.244	594.894	535.55
AT3G13510	50.3293	41.991	38.5263	41.9376	36.2784	49.917	21.9003	59.1175	45.1583	54.3345	37.3418	55.1413
AT3G13520	47.4534	12.5973	5.20625	14.5498	7.63755	22.4978	29.2004	19.4655	12.544	7.99037	39.9171	19.6394
AT3G13525	33.0736	12.5973	29.155	29.9554	24.822	19.6856	39.4205	10.8142	17.5616	14.3827	52.7936	15.8626
AT3G13530	829.715	741.142	788.226	797.67	722.704	705.166	713.949	762.039	792.779	844.582	700.481	759.137
AT3G13550	401.197	354.824	379.015	351.762	413.383	391.603	346.025	379.938	383.846	381.141	414.623	376.169
AT3G13560	138.046	177.412	182.219	156.624	175.664	177.17	134.322	203.307	131.712	128.645	159.668	144.274
AT3G13570	488.914	523.838	531.038	464.737	471.619	503.389	433.626	546.476	506.777	525.766	343.802	574.073
AT3G13580	555.061	793.63	557.069	772.849	523.172	688.293	486.186	654.618	526.847	632.837	400.459	744.785
AT3G13600	129.418	82.9323	87.465	78.7399	145.114	99.8341	138.702	104.537	188.16	132.64	57.9442	120.858
AT3G13620	97.7827	118.625	66.64	92.4338	91.6506	88.5851	154.762	124.724	96.5886	84.6979	79.8342	95.9307
AT3G13640	25.8837	25.1946	20.825	32.523	17.1845	21.0917	35.0405	15.8608	20.0704	20.775	25.753	37.0126
AT3G13670	4086.74	3883.12	3976.53	4243.4	3801.59	3596.14	3784.37	3635.73	4520.85	4407.49	3610.57	4368.25
AT3G13672	2.87596	22.0453	6.2475	10.2704	7.63755	6.32751	20.4403	4.32567	0	3.19615	7.72589	9.06432
AT3G13674	21.5697	16.7964	11.4538	20.5408	5.72817	9.84279	20.4403	12.2561	2.50879	12.7846	6.43824	1.51072
AT3G13677	84.8409	99.7287	72.8875	109.551	58.2363	73.821	80.3011	107.421	104.115	93.4873	106.875	90.6432
AT3G13682	20.1317	16.7964	21.8663	14.5498	28.6408	10.5459	29.2004	17.3027	20.0704	24.7702	28.3283	16.6179
AT3G13690	69.0231	98.6789	91.63	77.8841	53.4629	92.1004	74.461	71.3736	65.2287	87.095	57.9442	98.1968
AT3G13700	106.411	111.276	84.3413	72.7488	116.473	94.2096	119.722	99.4904	89.0622	98.2816	81.1219	100.463
AT3G13710	106.411	111.276	84.3413	72.7488	116.473	94.2096	119.722	99.4904	89.0622	98.2816	81.1219	100.463
AT3G13720	324.984	378.969	452.944	401.402	426.748	487.218	554.807	516.918	514.303	534.556	522.785	461.525
AT3G13740	562.251	475.548	550.821	508.386	606.231	566.664	492.027	548.639	530.61	580.101	538.237	511.379
AT3G13750	122.228	100.778	80.1763	46.2169	67.7833	76.6332	116.802	47.5824	17.5616	27.1673	169.97	54.3859
AT3G13770	43.1394	29.3937	22.9075	36.8024	30.5502	42.1834	62.7808	44.6986	30.1055	48.7413	41.2048	27.193
AT3G13772	2119.58	2037.61	1956.51	2080.62	2052.59	2048.71	1852.76	1937.18	1971.91	2003.99	2042.21	2126.34
AT3G13780	93.4688	66.1359	59.3513	59.9108	82.1037	75.2271	78.841	58.3966	51.4303	44.7461	25.753	52.1198
AT3G13782	48.8914	44.0906	34.3613	31.6671	35.3237	39.3712	37.9605	49.0243	28.8511	35.1576	20.6024	35.5019
AT3G13790	87.7169	73.4843	82.2588	85.5869	83.0584	73.821	37.9605	52.629	43.9039	45.5451	108.163	60.4288
AT3G13800	301.976	178.462	279.055	220.814	252.994	202.48	217.543	275.401	254.643	270.874	247.229	231.14
AT3G13810	1130.25	913.305	1001.68	797.67	1191.46	1046.85	1216.2	985.532	1214.26	1098.68	800.918	1065.06
AT3G13845	158.178	172.163	169.724	182.3	177.573	138.502	115.342	145.631	170.598	135.836	191.86	166.935
AT3G13850	2.87596	14.6969	15.6188	8.55869	5.72817	4.21834	8.76012	14.4189	40.1407	23.9711	18.0271	13.5965
AT3G13860	544.995	668.707	570.605	587.982	536.538	605.332	562.107	679.13	597.093	534.556	410.76	565.765
AT3G13870	565.127	418.86	389.428	434.781	388.561	351.528	379.605	361.914	316.108	336.395	256.242	400.341
AT3G13880	161.054	117.575	178.054	154.912	200.486	213.729	202.943	185.283	144.256	144.626	178.983	158.626
AT3G13882	388.255	430.408	442.531	447.619	359.92	490.734	335.804	472.219	282.239	360.366	382.432	396.564
AT3G13910	143.798	180.561	204.085	249.914	169.936	184.201	183.962	168.701	252.134	255.692	269.119	218.299
AT3G13920	7267.56	9896.24	7750.02	7939.04	6213.15	7517.08	6396.34	7235.41	6071.28	7152.18	6618.52	7905.6
AT3G13930	918.87	997.287	1052.7	997.943	949.921	902.022	1003.03	782.946	881.841	815.817	768.726	941.934
AT3G13940	874.293	856.617	801.763	895.239	902.186	1016.62	884.772	925.694	827.902	795.841	632.236	953.264
AT3G13950	27.3216	31.4933	7.28875	15.4056	34.369	16.8734	91.9812	11.5351	2.50879	3.19615	36.0542	13.5965
AT3G13960	521.987	635.114	522.708	498.971	423.884	488.624	296.384	424.637	228.3	287.653	178.983	328.582
AT3G13970	28.7596	35.6924	34.3613	27.3878	38.1878	36.5589	30.6604	21.6284	37.6319	26.3682	45.0677	39.2787
AT3G13990	1041.1	1238.74	1152.66	1175.96	1071.17	1155.83	1054.13	1193.16	1150.28	1089.89	1053.3	1079.41
AT3G14000	61.8332	106.027	95.795	79.5958	108.835	83.6638	70.0809	89.3972	53.9391	63.1239	28.3283	71.7592
AT3G14010	2330.97	2458.57	2487.55	2479.45	2281.72	2145.03	2022.13	2500.96	2315.62	2255.68	2241.8	2380.14
AT3G14020	56.0813	72.4345	62.475	51.3521	87.8319	59.7598	49.6407	46.8614	62.7199	63.1239	73.396	61.9395
AT3G14040	27.3216	12.5973	2.0825	1.71174	13.3657	2.81223	26.2803	5.76756	40.1407	35.9567	99.149	16.6179
AT3G14050	10717.3	7099.63	11807.8	8449.99	13302.7	9954.58	14721.4	11124.2	15340	10997.1	12213.3	9674.65
AT3G14060	109.287	90.2807	134.321	136.083	130.793	148.345	147.462	130.491	160.563	145.425	190.572	120.102
AT3G14067	683.041	573.178	566.44	412.529	648.237	685.48	684.749	852.157	634.725	518.575	489.307	536.305
AT3G14070	478.848	409.413	533.12	394.555	544.176	439.41	638.028	618.571	667.339	618.455	627.085	524.975
AT3G14075	1206.47	959.495	1304.69	1189.66	1290.75	1145.98	1465.86	1246.51	1519.08	1353.57	1613.42	1234.26
AT3G14080	165.368	207.856	197.838	237.932	230.081	224.978	251.123	204.027	188.16	221.333	159.668	169.956
AT3G14090	543.557	529.087	575.811	463.025	602.412	563.851	584.008	511.871	564.479	505.79	538.237	515.155
AT3G14100	3720.06	4136.12	3643.33	3984.92	3686.07	3693.16	3753.71	3925.55	3882.36	4080.68	3689.11	4119.73
AT3G14110	568.003	796.78	572.688	730.056	608.14	759.301	595.688	728.155	516.812	532.159	615.496	651.876
AT3G14120	1049.73	1207.24	989.188	935.465	1008.16	1002.56	890.612	1039.6	876.824	888.529	996.64	977.436
AT3G14130	2263.38	2065.96	2324.07	2507.7	2375.28	2338.37	2436.77	2464.91	2367.05	2145.41	2745.27	1965.45
AT3G14150	277.53	237.249	233.24	279.869	318.868	238.336	328.504	281.89	262.169	297.242	307.748	292.324
AT3G14160	897.3	725.395	789.268	689.83	808.626	783.205	852.651	909.112	845.464	891.725	799.63	838.449
AT3G14172	530.615	406.263	515.419	356.041	461.117	509.013	465.746	505.383	432.767	370.753	239.503	407.139
AT3G14180	1584.66	1894.85	1688.91	2105.44	1750.91	1988.95	1606.02	1924.92	1749.88	2096.67	1233.57	1888.4
AT3G14190	31.6356	35.6924	45.815	43.6493	47.7347	42.1834	49.6407	53.3499	75.2638	53.5355	75.9713	60.4288
AT3G14200	442.898	390.517	385.263	474.151	404.79	427.458	407.345	395.078	322.38	343.586	466.129	388.255
AT3G14205	582.382	557.431	603.925	558.026	643.464	654.546	605.908	606.315	662.322	519.374	486.731	501.559
AT3G14220	175.434	415.711	250.941	344.059	214.806	362.074	216.083	297.029	137.984	228.525	145.504	259.088
AT3G14230	6115.73	5795.81	6886.83	5189.13	5404.52	4723.14	5905.78	4428.05	4912.22	4744.68	5534.31	5834.4
AT3G14240	80.527	148.018	114.538	144.642	51.5535	95.6157	48.1806	100.932	37.6319	77.5066	56.6565	126.145
AT3G14270	2079.32	1709.03	2136.65	1721.15	2223.48	1920.75	2188.57	1927.81	2104.88	2011.18	1662.35	1780.38
AT3G14280	31.6356	27.2942	14.5775	5.13521	22.9127	18.2795	16.0602	8.65134	7.52638	4.79422	21.89	6.04288
AT3G14290	369.561	479.747	434.201	486.989	347.509	402.148	443.846	437.614	484.197	461.843	445.526	467.568
AT3G14310	54.6433	40.9413	81.2175	71.0371	37.2331	35.1528	36.5005	49.7452	32.6143	17.5788	43.7801	49.8537
AT3G14330	3257.03	2540.46	3386.15	2955.31	3462.68	3331.08	3168.24	3720.08	4396.66	3886.52	2979.62	3282.04
AT3G14350	294.786	233.05	303.004	258.472	264.45	247.476	309.524	206.19	309.836	325.208	363.117	259.844
AT3G14360	1150.39	813.576	1163.08	1021.91	1160.91	971.624	1118.37	927.856	1409.94	1209.74	1238.72	1060.53
AT3G14362	5.75193	4.1991	12.495	20.5408	9.54694	7.03057	0	7.9304	22.5792	1.59807	30.9036	6.04288
AT3G14390	339.364	302.335	274.89	214.823	208.123	298.799	219.003	309.285	193.177	241.309	184.134	235.672
AT3G14400	1741.4	1686.99	1757.63	1675.79	1468.32	1473.61	1414.76	1434.68	1699.71	1721.13	1424.14	1691.25
AT3G14410	119.352	94.4798	121.826	76.1723	106.926	86.476	84.6811	83.6296	81.5358	75.1095	64.3824	105.75
AT3G14415	703.173	851.368	722.628	646.181	731.296	794.454	705.189	876.669	441.548	590.488	552.401	590.691
AT3G14420	214.259	273.991	204.085	150.633	230.081	279.817	179.582	294.867	105.369	136.635	155.806	133.699
AT3G14430	188.376	199.457	162.435	234.508	171.845	201.074	200.023	195.376	183.142	155.812	229.201	172.222
AT3G14440	130.856	132.272	111.414	115.542	231.036	175.764	248.203	145.631	114.15	107.87	104.3	135.209
AT3G14450	69.0231	86.0816	66.64	59.0549	58.2363	76.6332	137.242	78.583	82.7902	74.3105	64.3824	56.652
AT3G14463	51.7673	46.1901	40.6088	35.9465	28.6408	54.1354	37.9605	54.0709	42.6495	46.3442	50.2183	44.5662
AT3G14467	15.8178	15.7466	8.33	11.1263	15.2751	11.952	5.84008	12.2561	3.76319	10.3875	2.5753	8.30896
AT3G14470	166.806	142.769	113.496	100.993	159.434	120.926	96.3613	142.747	100.352	86.296	42.4924	102.729
AT3G14550	47.4534	32.543	53.1038	45.361	70.6474	58.3537	56.9408	51.9081	48.9215	31.1624	46.3554	42.3002
AT3G14560	20.1317	16.7964	9.37125	0	5.72817	7.03057	8.76012	5.76756	7.52638	1.59807	2.5753	4.53216
AT3G14570	17.2558	25.1946	7.28875	3.42347	10.5016	9.84279	10.2201	10.0932	10.0352	10.3875	5.1506	10.575
AT3G14580	76.213	90.2807	56.2275	45.361	51.5535	78.7424	62.7808	82.9087	50.1759	47.9422	86.2725	76.2913
AT3G14590	4825.87	3661.62	4924.07	4300.74	5510.49	4625.41	5466.31	4654.42	6702.24	5089.07	4508.06	5360.79
AT3G14595	7428.61	6742.71	7722.95	7994.67	7942.1	7495.29	8500.23	8369.45	8744.4	8492.17	9617.45	7979.62
AT3G14600	2033.31	2465.92	2185.58	2480.31	1828.24	2263.14	1956.43	2157.07	2005.78	2123.84	1892.84	2290.25
AT3G14610	319.232	372.67	362.355	358.609	376.15	409.882	400.045	377.054	328.652	349.978	314.186	308.942
AT3G14620	188.376	166.914	65.5988	54.7756	138.431	90.6943	129.942	74.2574	47.6671	71.9133	164.819	67.227
AT3G14630	30.1976	16.7964	41.65	23.1085	34.369	18.2795	17.5202	14.4189	30.1055	27.9663	45.0677	18.1286
AT3G14650	145.236	158.516	139.528	169.462	77.3302	130.065	116.802	131.212	86.5534	115.061	128.765	166.179
AT3G14660	4771.22	5037.87	4406.57	5351.75	4866.08	5434.63	5334.91	5651.49	5057.73	5716.31	4191.3	5517.9
AT3G14680	632.712	515.44	720.545	666.722	779.985	618.69	937.332	617.129	1176.62	1100.27	818.945	836.183
AT3G14690	1578.9	1703.79	1434.84	1927.42	1495.05	1800.53	1753.48	1864.36	1295.79	1525.36	1362.33	1509.21
AT3G14700	195.565	183.711	198.879	243.067	205.259	213.729	233.603	199.702	232.063	234.118	158.381	256.067
AT3G14710	79.089	108.127	90.5888	76.1723	114.563	123.738	75.921	140.584	85.299	110.267	78.5466	64.9609
AT3G14720	1115.87	1199.89	1066.24	1129.75	1113.17	1096.77	997.193	1149.91	1058.71	1277.66	1170.47	1332.45
AT3G14730	173.996	179.512	135.363	118.966	121.246	170.843	178.122	172.306	143.001	206.951	172.545	197.904
AT3G14750	391.131	431.458	349.86	407.394	336.052	422.537	366.465	403.729	304.819	424.289	328.35	416.959
AT3G14770	64.7092	73.4843	43.7325	32.523	90.6959	67.4934	188.342	47.5824	27.5967	41.5499	93.9984	45.3216
AT3G14790	243.019	222.552	210.333	230.229	197.622	226.384	204.403	258.098	183.142	218.936	182.846	273.44
AT3G14810	17.2558	14.6969	2.0825	6.84695	13.3657	10.5459	18.9803	1.44189	2.50879	0	9.01354	6.04288
AT3G14830	1902.45	1679.64	2057.51	2000.17	2102.24	1958.72	2172.51	2019.37	2281.75	2093.48	2218.62	2037.96
AT3G14840	61.8332	102.878	55.1863	94.1456	72.5568	96.3188	83.2211	87.9553	37.6319	59.9278	41.2048	64.2056
AT3G14860	649.968	840.87	698.679	767.714	703.61	780.393	718.33	744.015	543.154	618.455	558.84	781.042
AT3G14870	80.527	132.272	87.465	114.686	84.0131	82.9607	105.121	111.026	38.8863	51.9374	25.753	66.4717
AT3G14880	872.855	1206.19	885.063	1119.48	1180.96	1244.41	1284.82	1315	584.549	844.582	945.134	836.939
AT3G14890	168.244	179.512	146.816	155.768	169.936	176.467	135.782	236.47	214.502	183.779	83.6972	209.235
AT3G14900	35.9495	48.2897	18.7425	32.523	22.9127	26.0131	26.2803	23.0702	33.8687	36.7557	36.0542	30.2144
AT3G14910	217.135	165.865	219.704	196.85	207.169	260.834	221.923	216.284	203.212	205.353	235.64	225.853
AT3G14920	816.773	806.228	761.154	852.445	1069.26	1102.39	1134.44	1018.7	870.552	856.568	753.275	763.669
AT3G14930	368.123	382.118	363.396	371.447	411.473	395.821	451.146	406.613	441.548	445.863	415.911	365.594
AT3G14940	163.93	146.969	103.084	114.686	122.201	103.349	140.162	87.9553	80.2814	112.664	74.6836	98.9521
AT3G14950	8.62789	2.09955	5.20625	3.42347	11.4563	21.0917	26.2803	3.60473	12.544	6.3923	20.6024	9.06432
AT3G14960	197.003	226.752	187.425	251.625	284.499	275.598	214.623	279.727	269.695	246.902	218.9	253.801
AT3G14980	143.798	128.073	129.115	143.786	155.615	142.721	135.782	123.282	120.422	163.004	59.2318	146.54
AT3G14990	4545.46	4830.02	4584.62	5625.63	5910.51	6292.36	6175.88	5732.24	4469.42	3972.01	5594.83	3790.4
AT3G15000	3766.07	4050.03	3680.82	3562.98	3355.75	3686.83	3585.81	4248.53	3601.37	4004.77	3253.89	4123.51
AT3G15010	1637.86	1472.84	1779.5	1277.81	1598.16	1397.68	1506.74	1376.28	1665.84	1542.14	1626.3	1370.98
AT3G15020	417.015	361.123	474.81	408.249	396.198	381.057	315.364	339.565	412.697	437.872	512.484	441.13
AT3G15030	80.527	71.3847	121.826	86.4427	87.8319	111.786	75.921	85.7925	76.5182	89.4922	105.587	83.8449
AT3G15040	359.495	297.087	315.499	346.627	334.143	385.275	354.785	335.24	298.547	290.85	421.061	318.762
AT3G15060	605.39	565.829	738.246	704.38	646.328	643.297	677.449	689.224	842.955	794.243	871.738	724.39
AT3G15070	872.855	815.676	1088.11	979.114	1025.34	921.004	1052.67	1046.81	1092.58	971.629	1053.3	949.487
AT3G15080	218.573	242.498	264.478	262.752	236.764	222.166	232.143	263.866	209.484	228.525	195.723	259.844
AT3G15090	365.247	494.444	426.913	465.593	447.752	456.284	407.345	452.754	479.18	451.456	394.021	479.654
AT3G15095	155.302	158.516	102.043	148.065	92.6053	82.2576	73.001	66.327	75.2638	84.6979	28.3283	80.8235
AT3G15110	76.213	46.1901	77.0525	63.3343	69.6927	80.8515	90.5212	85.0715	51.4303	63.923	41.2048	38.5234
AT3G15115	21.5697	22.0453	29.155	30.8113	18.1392	40.0742	17.5202	43.2567	30.1055	31.9615	36.0542	49.0984
AT3G15120	838.343	908.056	772.608	742.894	763.755	877.415	757.75	1040.32	742.603	783.056	396.596	851.291
AT3G15130	110.725	78.7332	90.5888	82.1634	94.5147	98.4279	116.802	120.398	116.659	101.478	60.5195	98.1968
AT3G15140	140.922	104.978	155.146	130.948	137.476	158.891	154.762	142.026	160.563	142.229	126.19	135.965
AT3G15150	188.376	156.417	142.651	113.831	97.3788	119.52	102.201	136.259	112.896	119.856	186.709	134.454
AT3G15160	33.0736	69.2852	32.2788	65.046	40.0972	49.917	71.5409	38.2101	36.3775	34.3586	20.6024	44.5662
AT3G15180	3121.86	2726.27	3223.71	2916.8	3186.77	3018.22	3047.06	3109.44	4238.61	3709.93	3571.94	3541.88
AT3G15190	372.437	473.449	499.8	489.557	431.522	497.061	423.406	450.591	339.942	402.715	364.405	456.993
AT3G15200	90.5928	82.9323	71.8463	86.4427	97.3788	123.035	70.0809	133.375	81.5358	128.645	78.5466	95.1753
AT3G15210	563.689	581.576	613.296	661.587	587.137	685.48	651.169	679.13	783.998	809.425	883.327	653.386
AT3G15220	278.968	266.643	351.943	273.878	241.538	265.755	262.803	280.448	298.547	306.031	238.215	241.715
AT3G15240	60.3952	51.439	87.465	47.9286	32.4596	42.1834	49.6407	57.6756	67.7375	45.5451	30.9036	67.9824
AT3G15250	40.2635	3.14933	31.2375	25.6761	45.8253	22.4978	35.0405	43.2567	22.5792	47.1432	52.7936	27.193
AT3G15260	12530.6	10132.4	12574.1	13045.2	12659.2	11667.9	13078.9	11995.8	18947.7	16679.1	15227.7	15559.7
AT3G15280	6249.47	6794.15	6616.1	7719.08	8073.85	8357.24	9624.45	8742.18	10173.2	9768.23	8239.66	8203.21
AT3G15290	1263.99	1058.17	1326.55	1211.91	1149.45	1231.05	1083.33	1173.7	1344.71	1156.21	1027.54	1340.01
AT3G15340	14.3798	25.1946	14.5775	29.9554	24.822	30.2314	8.76012	32.4425	7.52638	22.373	12.8765	9.06432
AT3G15350	89.1548	107.077	69.7638	41.9376	65.8739	50.6201	77.381	55.5128	45.1583	57.5307	101.724	71.0038
AT3G15351	563.689	439.856	654.946	491.269	610.05	565.258	467.206	524.848	609.637	543.345	542.1	543.104
AT3G15352	376.751	402.064	445.655	593.973	485.939	528.699	527.067	484.475	615.909	612.861	549.826	611.086
AT3G15353	31.6356	25.1946	29.155	14.5498	42.9612	32.3406	59.8608	24.5121	25.0879	17.5788	28.3283	24.1715
AT3G15354	337.926	310.734	372.768	288.428	318.868	289.659	363.545	343.891	386.354	310.825	293.584	333.869
AT3G15355	1012.34	1078.12	1117.26	1213.62	1091.22	1063.02	1020.55	1134.77	1159.06	1075.5	1230.99	1161.74
AT3G15357	244.457	417.811	305.086	431.358	465.891	581.428	423.406	623.618	242.099	329.203	288.433	311.208
AT3G15358	582.382	438.806	601.843	518.656	572.817	564.555	722.71	608.478	697.445	731.119	741.686	610.331
AT3G15360	284.72	205.756	196.796	251.625	236.764	239.742	258.423	269.633	238.335	230.123	253.667	275.706
AT3G15380	625.522	835.621	614.338	742.894	571.862	651.031	675.989	731.038	439.039	630.44	524.073	572.563
AT3G15390	70.4611	64.0363	45.815	46.2169	71.6021	58.3537	23.3603	60.5594	55.1935	41.5499	45.0677	49.0984
AT3G15395	90.5928	80.8327	154.105	129.236	134.612	134.987	110.961	98.0485	129.203	93.4873	163.531	90.6432
AT3G15400	172.558	57.7377	99.96	53.0639	59.191	56.2445	62.7808	80.7459	57.7023	70.3153	36.0542	77.8021
AT3G15410	346.554	457.702	404.005	459.602	386.651	356.45	308.064	374.891	375.065	433.078	391.445	478.898
AT3G15420	44.5774	36.7421	41.65	41.0817	33.4143	33.0437	42.3406	41.0939	45.1583	36.7557	42.4924	26.4376
AT3G15430	796.642	662.408	684.101	620.505	821.992	672.122	817.611	853.599	720.024	720.731	885.902	674.536
AT3G15450	5264.45	3678.41	6183.98	4178.35	6005.98	3837.99	6462.05	3269.49	7540.18	5149.79	10051.4	5044.29
AT3G15460	461.592	462.951	487.305	418.52	378.059	507.607	436.546	428.962	363.775	443.466	469.992	497.027
AT3G15470	997.959	788.382	836.124	853.301	883.092	856.323	719.79	824.761	990.974	1005.19	657.989	941.178
AT3G15480	438.584	425.159	433.16	527.215	512.671	509.716	509.547	524.127	436.53	456.25	730.097	484.941
AT3G15500	208.507	135.421	115.579	111.263	245.356	131.472	392.745	103.816	122.931	81.5018	278.132	119.347
AT3G15510	2.87596	14.6969	22.9075	6.84695	17.1845	11.2489	21.9003	5.76756	17.5616	18.3779	16.7394	15.8626
AT3G15518	43.1394	50.3892	34.3613	62.4784	62.0551	57.6507	46.7206	43.9777	31.3599	67.1191	55.3689	84.6003
AT3G15520	51.7673	34.6426	27.0725	41.0817	63.9645	41.4803	33.5804	45.4195	37.6319	41.5499	21.89	44.5662
AT3G15530	245.895	344.326	290.509	279.013	216.716	240.445	210.243	276.122	135.475	145.425	190.572	201.681
AT3G15580	1449.49	1139.01	1612.9	1476.37	1794.83	1430.02	1635.22	1552.19	1823.89	1622.05	2154.24	1505.43
AT3G15590	2592.68	2830.2	2654.15	2999.82	2552.85	3004.86	2406.11	2802.31	2802.32	2736.7	1775.67	3128.7
AT3G15610	267.465	413.612	333.2	309.824	295.001	292.472	360.625	290.541	237.081	289.251	275.557	272.685
AT3G15620	38.8255	25.1946	56.2275	44.5052	27.6861	33.0437	24.8203	20.1865	47.6671	34.3586	41.2048	46.077
AT3G15630	199.879	134.371	235.323	226.805	276.861	184.201	281.784	159.329	401.407	341.189	351.528	250.024
AT3G15640	756.378	718.047	722.628	660.731	721.749	715.712	807.391	808.18	709.989	763.08	818.945	744.029
AT3G15660	1219.41	1478.08	1189.11	1326.6	1270.7	1228.24	1220.58	1208.3	1066.24	1147.42	1269.62	1120.2
AT3G15670	270486	216620	268746	334083	315480	294131	344099	294147	451804	372199	293611	369185
AT3G15680	30.1976	19.9457	19.7838	17.1174	33.4143	30.9345	35.0405	34.6054	10.0352	13.5836	36.0542	21.1501
AT3G15690	179.748	255.095	200.961	176.309	159.434	220.76	194.183	167.98	154.291	178.185	263.968	153.338
AT3G15710	10.0659	27.2942	19.7838	34.2347	13.3657	25.31	17.5202	38.931	15.0528	18.3779	27.0406	19.6394
AT3G15730	5237.13	6280.81	4969.89	5977.39	4950.09	5680.7	5577.27	5639.23	4910.97	6302.01	5383.66	6416.78
AT3G15750	8.62789	12.5973	30.1963	19.685	25.7767	21.0917	20.4403	18.0236	11.2896	18.3779	19.3147	22.6608
AT3G15760	79.089	87.1314	22.9075	42.7934	54.4176	49.214	90.5212	33.1635	21.3248	23.9711	66.9577	45.3216
AT3G15770	7.18991	30.4435	29.155	14.5498	16.2298	15.4672	11.6802	18.0236	12.544	6.3923	30.9036	12.0858
AT3G15780	324.984	360.073	385.263	347.483	372.331	376.838	400.045	431.125	447.82	355.572	497.032	427.534
AT3G15790	414.139	435.657	375.891	426.223	396.198	434.489	344.565	422.474	511.794	517.776	319.337	568.786
AT3G15810	37.3875	66.1359	31.2375	34.2347	60.1457	47.8079	67.1609	56.9547	51.4303	51.9374	43.7801	33.2358
AT3G15820	11.5039	14.6969	2.0825	29.0995	13.3657	15.4672	13.1402	11.5351	7.52638	5.59326	15.4518	15.8626
AT3G15840	510.483	476.598	438.366	474.151	593.82	452.769	611.748	504.662	388.863	309.227	437.801	325.56
AT3G15850	2415.81	1906.39	2520.87	2405.85	2316.09	2289.15	2413.41	2272.42	3189.93	2753.48	3329.86	2587.11
AT3G15880	5228.5	4995.88	5020.91	4414.57	4499.47	4431.37	4112.87	4832.5	5036.41	4931.66	4483.59	4636.4
AT3G15890	133.732	142.769	180.136	112.119	142.249	109.677	148.922	117.514	139.238	127.047	118.464	98.9521
AT3G15900	35.9495	54.5883	45.815	35.0906	50.5988	80.1485	64.2409	45.4195	32.6143	37.5547	43.7801	42.3002
AT3G15920	1216.53	1071.82	1187.03	1153.71	1336.57	1209.26	1292.12	1195.33	1348.48	1245.7	925.82	1349.07
AT3G15930	44.5774	43.0408	48.9388	39.37	74.4661	48.5109	68.6209	77.1411	75.2638	73.5114	56.6565	56.652
AT3G15940	191.252	182.661	224.91	261.04	183.301	210.917	236.523	177.353	215.756	206.951	184.134	242.471
AT3G15950	120.79	290.788	93.7125	353.474	43.9159	100.537	21.9003	83.6296	27.5967	35.1576	27.0406	149.561
AT3G15970	1059.79	1163.15	888.186	1092.94	997.655	1240.9	811.771	1141.26	1029.86	1120.25	547.251	1335.48
AT3G15980	179.748	263.494	152.023	185.724	146.068	149.751	91.9812	183.12	111.641	147.822	131.34	191.861
AT3G15990	23.0077	30.4435	8.33	11.9822	25.7767	36.5589	20.4403	6.48851	5.01759	9.58845	34.7665	5.28752
AT3G16000	172.558	122.824	136.404	78.7399	115.518	94.2096	102.201	117.514	144.256	91.8893	63.0948	88.3771
AT3G16010	146.674	140.67	157.229	177.165	155.615	229.196	144.542	210.516	148.019	167.798	127.477	154.093
AT3G16020	47.4534	33.5928	37.485	46.2169	21.958	27.4192	8.76012	31.0006	27.5967	25.5692	36.0542	41.5448
AT3G16030	182.624	200.507	152.023	166.894	177.573	145.533	119.722	188.167	85.299	111.066	122.327	96.6861
AT3G16050	389.693	587.874	391.51	495.548	432.476	560.336	529.987	637.316	302.31	318.017	385.007	416.203
AT3G16060	268.903	278.191	216.58	223.382	233.9	238.336	221.923	215.563	173.107	238.113	118.464	200.926
AT3G16080	379.627	542.734	380.056	518.656	320.777	433.786	305.144	480.87	255.897	355.572	311.611	419.225
AT3G16090	254.523	273.991	282.179	255.049	263.496	286.144	290.544	273.959	253.388	244.505	262.68	254.556
AT3G16100	5.75193	9.44798	14.5775	12.838	6.68286	6.32751	4.38006	11.5351	7.52638	11.1865	16.7394	9.06432
AT3G16110	1427.92	1607.21	1625.39	1656.96	1494.1	1674.68	1519.88	1564.45	1695.95	1597.28	1497.54	1694.27
AT3G16120	1439.42	1379.41	1543.13	1731.42	2078.37	1674.68	2363.77	1649.52	1366.04	1342.38	2024.18	1360.4
AT3G16140	34.5116	26.2444	34.3613	23.9643	35.3237	23.9039	51.1007	27.3959	20.0704	25.5692	11.5888	32.4805
AT3G16170	373.875	342.227	449.82	319.239	452.525	372.62	385.445	361.914	434.021	346.782	390.158	301.389
AT3G16190	1921.14	1707.98	1946.1	2184.18	1933.26	1985.43	2060.09	1874.46	2140	1924.08	2552.12	1940.52
AT3G16200	192.689	196.308	220.745	189.147	179.483	208.808	249.663	209.795	190.668	190.171	260.105	175.999
AT3G16220	69.0231	70.335	117.661	71.893	67.7833	65.3843	58.4008	47.5824	57.7023	110.267	54.0813	98.9521
AT3G16230	698.859	693.902	707.009	660.731	668.286	634.86	630.728	684.898	628.453	601.675	659.276	674.536
AT3G16240	15.8178	0	2.0825	3.42347	1.90939	11.2489	5.84008	3.60473	0	1.59807	5.1506	7.5536
AT3G16260	972.075	913.305	998.559	760.867	766.619	750.162	781.11	789.435	804.069	753.492	730.097	724.39
AT3G16270	3859.54	3756.1	4079.62	4640.52	4309.49	4222.56	4381.52	4337.21	5008.81	4954.83	4593.04	4623.56
AT3G16280	15.8178	4.1991	14.5775	1.71174	9.54694	21.0917	16.0602	5.04662	12.544	12.7846	18.0271	9.81968
AT3G16290	336.488	391.566	370.685	288.428	362.784	344.498	319.744	338.844	322.38	317.218	204.736	321.783
AT3G16300	20.1317	33.5928	9.37125	25.6761	26.7314	26.7162	26.2803	23.0702	23.8335	22.373	7.72589	21.9054
AT3G16310	693.107	904.907	783.02	831.049	642.509	776.878	658.469	674.805	712.498	797.439	638.674	824.853
AT3G16320	235.829	224.652	237.405	216.535	265.405	227.79	224.843	230.702	357.503	250.099	262.68	266.642
AT3G16330	24.4457	4.1991	2.0825	29.0995	25.7767	19.6856	26.2803	21.6284	21.3248	3.19615	45.0677	6.79824
AT3G16340	135.17	113.376	91.63	70.1812	87.8319	64.6812	89.0612	68.4898	17.5616	18.3779	42.4924	55.1413
AT3G16350	150.988	89.2309	132.239	113.831	140.34	127.253	106.581	120.398	195.686	124.65	145.504	118.591
AT3G16400	33.0736	93.43	24.99	98.4249	21.0033	21.7948	14.6002	23.7912	12.544	8.78941	47.643	33.2358
AT3G16420	106.411	193.159	92.6713	315.816	101.198	159.594	122.642	216.284	65.2287	92.6883	72.1083	108.772
AT3G16460	47.4534	133.322	31.2375	201.129	4.77347	14.0611	5.84008	11.5351	7.52638	15.9807	2.5753	45.3216
AT3G16470	27.3216	30.4435	32.2788	8.55869	0.954694	8.43668	13.1402	11.5351	5.01759	3.19615	23.1777	31.7251
AT3G16480	438.584	481.847	443.573	570.009	386.651	447.144	372.305	477.987	343.705	452.255	473.855	535.55
AT3G16490	179.748	155.367	198.879	213.967	184.256	171.546	227.763	155.003	153.036	155.013	200.873	141.252
AT3G16500	155.302	153.267	186.384	169.462	126.974	119.52	102.201	109.584	122.931	84.6979	70.8207	114.059
AT3G16510	92.0308	48.2897	44.7738	63.3343	93.56	67.4934	73.001	59.1175	82.7902	75.1095	84.9848	52.8752
AT3G16520	244.457	192.109	185.343	138.651	212.897	156.782	185.422	143.468	132.966	151.817	173.833	163.913
AT3G16530	17.2558	48.2897	22.9075	32.523	20.0486	19.6856	17.5202	15.8608	10.0352	7.19133	28.3283	30.2144
AT3G16560	251.647	346.426	338.406	328.654	202.395	264.349	327.044	262.424	193.177	275.668	280.707	342.178
AT3G16565	64.7092	59.8372	28.1138	51.3521	42.9612	54.8384	32.1204	58.3966	17.5616	35.9567	39.9171	46.077
AT3G16570	34.5116	36.7421	20.825	15.4056	31.5049	31.6376	32.1204	24.5121	10.0352	41.5499	45.0677	40.0341
AT3G16590	28.7596	17.8462	15.6188	36.8024	19.0939	53.4323	43.8006	28.1169	22.5792	39.1528	28.3283	26.4376
AT3G16610	81.9649	106.027	72.8875	77.8841	96.4241	84.3668	94.9013	136.98	85.299	65.521	65.6701	102.729
AT3G16620	450.088	566.879	507.089	486.133	578.545	501.279	518.307	593.338	460.364	528.963	346.378	512.889
AT3G16630	388.255	304.435	408.17	408.249	398.107	377.541	359.165	415.264	417.714	398.72	294.872	365.594
AT3G16640	6217.83	7684.36	6243.34	7237.23	4475.61	5711.63	4759.66	6024.22	4540.92	5526.14	5959.24	5857.06
AT3G16650	99.2207	79.7829	102.043	94.1456	69.6927	72.4148	49.6407	65.606	99.0974	87.8941	78.5466	101.218
AT3G16710	43.1394	31.4933	54.145	71.893	48.6894	54.1354	36.5005	50.4662	50.1759	43.148	57.9442	49.8537
AT3G16720	431.394	388.417	438.366	411.673	492.622	419.022	416.106	428.962	692.427	615.259	642.537	483.43
AT3G16730	491.79	424.109	464.398	490.413	491.668	468.236	411.725	449.149	671.103	506.59	397.883	460.014
AT3G16740	877.169	1093.87	1029.8	1204.21	1122.72	1124.89	1011.79	1226.33	919.473	1126.64	1166.61	1140.59
AT3G16750	28.7596	64.0363	77.0525	66.7578	86.8772	57.6507	89.0612	70.6526	70.2462	54.3345	72.1083	49.8537
AT3G16760	440.022	413.612	374.85	420.232	463.981	398.633	410.265	400.846	420.223	425.088	506.046	405.628
AT3G16770	8738.61	8791.87	8647.58	10027.4	9167.93	10496.6	9903.31	9646.97	9338.99	9117.81	8767.6	7668.41
AT3G16780	376.751	484.996	447.738	533.206	376.15	428.162	346.025	462.847	365.03	428.284	357.966	459.259
AT3G16785	1229.47	1039.28	1111.01	996.231	1075.94	989.904	1054.13	966.787	1064.98	1051.53	1050.72	961.573
AT3G16800	56.0813	23.0951	16.66	30.8113	28.6408	22.4978	45.2606	25.954	57.7023	41.5499	45.0677	30.2144
AT3G16810	1279.8	1327.97	1249.5	1318.89	1310.8	1191.68	1201.6	1292.65	1295.79	1220.93	1268.33	1306.77
AT3G16830	3111.79	2881.63	3126.87	2780.72	2829.71	2538.74	2974.06	2911.9	3167.35	3173.78	2881.76	3351.53
AT3G16840	1209.34	981.54	1222.43	1013.35	1047.3	1046.15	805.931	1012.21	1063.73	956.447	748.124	971.393
AT3G16850	592.448	483.947	471.686	463.881	628.189	490.734	567.948	487.359	593.33	500.996	506.046	460.77
AT3G16857	1760.09	1704.84	1646.22	1671.51	1532.28	1543.91	1608.94	1587.52	1874.07	1825.8	1536.17	1822.68
AT3G16860	43.1394	22.0453	17.7013	29.9554	44.8706	20.3886	52.5607	37.4891	26.3423	29.5644	32.1912	18.1286
AT3G16870	172.558	243.548	211.374	207.12	191.894	146.939	186.882	191.771	110.387	126.248	130.053	150.317
AT3G16890	138.046	133.322	99.96	167.75	150.842	169.437	189.803	162.213	111.641	151.817	113.313	120.858
AT3G16910	1361.77	1302.77	1572.29	1577.37	1848.29	1633.9	2081.99	1990.53	1861.53	1652.41	1522	1521.29
AT3G16940	1051.16	1055.02	967.321	963.708	1076.9	1046.15	960.693	1010.04	953.342	936.471	742.973	1034.09
AT3G16950	64.7092	77.6834	56.2275	61.6225	42.0065	74.524	52.5607	67.7688	33.8687	57.5307	25.753	67.227
AT3G16980	28.7596	20.9955	32.2788	23.1085	27.6861	27.4192	23.3603	15.1398	20.0704	24.7702	25.753	31.7251
AT3G16990	1226.6	1363.66	1206.81	1340.29	1516.05	1498.21	1553.46	1488.03	1445.07	1545.34	1312.11	1355.87
AT3G17000	2057.75	1693.29	1938.81	1999.31	2267.4	1825.14	2325.81	1993.41	2076.03	1932.87	2177.41	1818.91
AT3G17010	74.775	26.2444	40.6088	18.8291	47.7347	26.7162	42.3406	33.1635	23.8335	19.9759	23.1777	30.2144
AT3G17020	1167.64	1083.37	1038.13	1067.27	1086.44	1060.21	1013.25	956.694	1049.93	1100.27	1147.3	1025.02
AT3G17030	670.099	502.843	626.833	522.936	546.085	505.498	503.707	529.174	551.935	574.508	506.046	512.889
AT3G17040	31.6356	46.1901	20.825	52.208	48.6894	37.262	35.0405	66.327	38.8863	45.5451	79.8342	21.9054
AT3G17060	11.5039	8.39821	0	1.71174	3.81878	2.81223	40.8805	10.8142	27.5967	21.574	64.3824	9.06432
AT3G17090	703.173	891.26	658.07	771.994	532.719	622.908	614.668	648.13	642.251	787.851	670.865	756.871
AT3G17100	48.8914	30.4435	21.8663	18.8291	40.0972	38.6681	35.0405	13.698	2.50879	17.5788	16.7394	27.193
AT3G17120	23.0077	7.34843	14.5775	22.2526	18.1392	14.0611	32.1204	12.977	15.0528	28.7653	21.89	18.1286
AT3G17130	10.0659	5.24888	23.9488	5.13521	11.4563	5.62445	0	20.1865	5.01759	13.5836	23.1777	18.1286
AT3G17160	67.5851	107.077	65.5988	85.5869	57.2817	70.3057	75.921	71.3736	107.878	91.8893	106.875	83.8449
AT3G17170	241.581	431.458	249.9	308.113	257.767	310.048	226.303	259.54	119.168	220.534	110.738	239.449
AT3G17185	50.3293	45.1404	67.6813	64.1902	51.5535	21.7948	55.4807	59.8384	50.1759	35.9567	47.643	55.8966
AT3G17205	2276.32	2095.35	2169.97	2003.59	2092.69	1970.67	1963.73	1991.97	2167.6	2080.69	2348.67	2022.85
AT3G17210	145.236	205.756	163.476	204.553	218.625	180.686	223.383	209.074	186.905	155.812	199.586	154.093
AT3G17240	3152.06	2913.13	3194.56	3183.83	3222.09	2831.21	3054.36	3004.9	4197.21	3784.24	3028.55	3658.21
AT3G17250	290.472	268.743	291.55	291.851	326.505	260.131	395.665	226.377	371.302	339.591	400.459	290.814
AT3G17280	28.7596	20.9955	16.66	35.9465	9.54694	32.3406	26.2803	30.2797	32.6143	12.7846	7.72589	18.1286
AT3G17300	87.7169	71.3847	63.5163	97.569	65.8739	80.8515	110.961	118.235	63.9743	78.3056	70.8207	61.9395
AT3G17310	444.336	588.924	475.851	535.774	532.719	552.603	440.926	585.407	408.934	493.006	387.582	495.516
AT3G17330	198.441	218.353	186.384	173.741	250.13	244.664	286.164	306.402	230.809	206.951	157.093	137.475
AT3G17340	60.3952	53.5386	98.9188	59.9108	80.1943	78.0393	56.9408	60.5594	50.1759	74.3105	46.3554	91.3985
AT3G17350	2.87596	12.5973	5.20625	11.9822	5.72817	7.03057	14.6002	7.20945	5.01759	6.3923	2.5753	6.04288
AT3G17360	28.7596	22.0453	31.2375	17.9732	42.0065	23.9039	32.1204	19.4655	55.1935	27.9663	19.3147	8.30896
AT3G17365	255.961	290.788	364.438	353.474	338.916	328.327	338.724	356.868	324.889	360.366	385.007	290.058
AT3G17390	862.789	1178.9	1007.93	1046.73	857.315	986.389	1080.41	1013.65	1108.89	1061.92	1174.34	1154.19
AT3G17410	1640.74	1479.13	1566.04	1503.76	1501.73	1411.74	1465.86	1544.99	1675.87	1676.38	1944.35	1660.28
AT3G17420	5.75193	8.39821	6.2475	8.55869	3.81878	9.13974	17.5202	5.04662	2.50879	3.19615	10.3012	6.04288
AT3G17430	104.973	165.865	133.28	115.542	115.518	125.144	132.862	103.816	95.3342	121.454	159.668	111.793
AT3G17440	661.471	646.662	725.751	748.029	659.694	667.904	648.249	637.316	748.875	781.458	764.863	790.106
AT3G17450	729.057	831.422	907.97	964.564	858.27	878.118	731.47	1012.21	768.946	745.502	516.347	719.858
AT3G17460	80.527	110.226	92.6713	145.498	97.3788	139.908	102.201	136.98	62.7199	112.664	126.19	91.3985
AT3G17465	721.867	823.024	558.11	728.344	500.26	651.031	509.547	665.432	495.487	616.058	529.224	645.833
AT3G17470	150.988	186.86	175.971	160.903	156.57	144.83	162.062	131.933	199.449	146.224	122.327	174.488
AT3G17510	661.471	631.965	730.958	642.757	623.415	693.214	639.488	578.198	709.989	631.239	579.442	619.395
AT3G17520	45267.7	52315.6	45204.8	55254	47586.7	55512.7	48427.4	50053.1	63955.4	57844.7	34089.2	54912.4
AT3G17590	418.453	500.743	392.551	461.313	385.696	507.607	325.584	487.359	395.135	524.967	467.417	562.743
AT3G17609	107.849	117.575	119.744	118.966	75.4208	134.987	96.3613	138.421	75.2638	100.679	59.2318	115.57
AT3G17611	162.492	188.96	182.219	193.426	210.033	226.384	211.703	203.307	165.58	207.75	258.817	196.394
AT3G17626	152.426	178.462	166.6	148.921	159.434	142.721	137.242	175.911	170.598	196.563	216.325	156.359
AT3G17630	329.298	223.602	309.251	232.796	258.722	253.803	277.404	285.494	269.695	231.721	248.516	186.574
AT3G17650	97.7827	92.3803	79.135	130.092	48.6894	78.7424	49.6407	77.8621	57.7023	82.3008	54.0813	93.6646
AT3G17655	109.287	62.9865	77.0525	74.4606	71.6021	80.8515	97.8213	108.142	96.5886	83.8989	60.5195	84.6003
AT3G17660	15.8178	24.1448	39.5675	14.5498	17.1845	20.3886	30.6604	20.9074	26.3423	18.3779	12.8765	23.4162
AT3G17668	232.953	256.145	246.776	223.382	257.767	251.694	254.043	279.006	213.248	206.152	207.311	197.149
AT3G17670	76.213	52.4888	72.8875	79.5958	100.243	102.646	91.9812	106.7	95.3342	95.0854	114.601	88.3771
AT3G17680	5.75193	39.8915	10.4125	5.99108	1.90939	5.62445	0	4.32567	10.0352	7.19133	0	9.06432
AT3G17700	143.798	191.059	154.105	168.606	172.8	168.031	179.582	165.817	140.492	160.606	166.107	138.231
AT3G17710	506.169	613.069	548.739	588.838	574.726	616.581	690.589	614.245	634.725	681.579	749.412	574.829
AT3G17712	232.953	167.964	191.59	140.362	189.029	141.314	154.762	187.446	191.923	152.616	127.477	193.372
AT3G17717	186.938	93.43	159.311	117.254	155.615	127.253	143.082	126.165	114.15	144.626	113.313	125.39
AT3G17720	5.75193	13.6471	7.28875	8.55869	24.822	5.62445	10.2201	7.9304	22.5792	9.58845	7.72589	5.28752
AT3G17740	1220.85	1061.32	1191.19	1138.31	1145.63	1131.92	1089.17	1185.23	1187.91	1118.65	902.642	1107.36
AT3G17750	704.611	641.413	653.905	635.91	665.422	561.039	751.91	567.384	796.542	699.957	673.44	741.763
AT3G17760	30.1976	39.8915	45.815	33.3789	64.9192	38.6681	52.5607	27.3959	35.1231	26.3682	45.0677	21.1501
AT3G17770	2115.27	1710.08	2092.91	1936.83	2005.81	1924.27	2153.53	1846.34	2249.13	2076.7	2037.06	1883.87
AT3G17780	11.5039	38.8417	20.825	35.9465	29.5955	30.2314	10.2201	23.0702	15.0528	30.3634	32.1912	28.7037
AT3G17790	198.441	153.267	160.353	140.362	198.576	161	169.362	135.538	222.028	198.96	203.449	136.72
AT3G17800	1806.1	1617.7	2010.65	1972.78	2033.5	1967.86	2284.93	1857.88	2427.26	2225.32	2276.56	2130.11
AT3G17810	5251.51	4490.94	5677.94	5276.43	5951.56	5336.2	6419.71	5163.41	7885.14	6434.65	6149.81	5615.35
AT3G17820	3399.39	3558.74	3293.47	4174.07	3390.12	3741.67	4123.09	3952.22	4249.9	4233.3	3689.11	4257.96
AT3G17830	71.8991	65.0861	53.1038	47.9286	57.2817	54.8384	20.4403	51.1871	57.7023	65.521	32.1912	69.4931
AT3G17840	25.8837	41.991	16.66	22.2526	11.4563	16.8734	14.6002	31.7216	17.5616	15.1817	33.4789	31.7251
AT3G17850	1437.98	1627.15	1453.59	1467.81	1436.81	1563.6	1512.58	1512.54	1384.85	1555.73	1218.12	1572.66
AT3G17860	3241.21	2577.2	3200.8	2475.17	3082.71	2866.36	3203.28	3299.77	3835.95	3168.98	3342.74	2931.55
AT3G17880	1075.61	994.138	1052.7	1116.05	1115.08	1126.3	1068.73	1195.33	1233.07	1127.44	934.833	1219.91
AT3G17890	176.872	102.878	108.29	131.804	116.473	126.55	103.661	114.63	91.571	85.497	81.1219	105.75
AT3G17900	708.925	735.893	665.359	607.667	618.642	704.463	525.607	684.177	632.216	625.646	512.484	653.386
AT3G17910	419.891	519.639	456.068	517.801	460.163	473.157	414.645	493.126	371.302	483.417	400.459	403.362
AT3G17920	106.411	57.7377	82.2588	73.6047	66.8286	83.6638	81.7611	92.281	131.712	73.5114	104.3	89.8878
AT3G17930	255.961	360.073	281.138	226.805	236.764	278.41	271.564	250.889	223.283	268.476	231.777	271.174
AT3G17940	276.092	293.937	266.56	296.986	288.318	313.563	313.904	284.773	252.134	270.874	266.543	284.771
AT3G17950	33.0736	41.991	44.7738	32.523	40.0972	50.6201	30.6604	43.9777	40.1407	29.5644	30.9036	27.193
AT3G17970	2102.33	1962.03	1879.46	1888.9	1743.27	1758.34	1766.62	1955.92	1785.01	1807.42	1667.51	1787.94
AT3G17980	51.7673	56.6879	44.7738	12.838	42.0065	58.3537	40.8805	32.4425	86.5534	25.5692	32.1912	30.9698
AT3G18000	20.1317	12.5973	12.495	8.55869	11.4563	8.43668	21.9003	10.0932	5.01759	16.7798	18.0271	3.02144
AT3G18010	43.1394	25.1946	47.8975	34.2347	47.7347	30.9345	46.7206	35.3263	71.5006	32.7605	28.3283	37.0126
AT3G18020	211.383	269.792	205.126	258.472	286.408	237.633	242.363	211.958	205.721	202.156	234.352	214.522
AT3G18030	494.666	556.381	452.944	692.398	600.503	580.022	642.409	629.385	575.768	621.651	687.604	694.176
AT3G18035	2075.01	1806.66	1936.73	1840.12	1917.03	2086.67	2080.53	2048.93	2250.39	2224.52	1825.89	2184.5
AT3G18040	270.34	184.761	239.488	197.706	254.903	190.528	262.803	237.912	227.046	268.476	173.833	231.14
AT3G18060	838.343	886.011	802.804	906.365	706.474	803.594	807.391	770.69	659.813	812.621	862.725	877.728
AT3G18080	375.313	607.82	334.241	524.648	334.143	480.891	373.765	495.289	208.23	277.266	216.325	347.466
AT3G18090	20.1317	25.1946	10.4125	15.4056	5.72817	12.655	5.84008	20.9074	2.50879	13.5836	5.1506	15.1072
AT3G18100	848.409	732.743	758.03	763.435	690.244	757.192	585.468	706.526	824.139	762.281	499.608	813.523
AT3G18110	140.922	196.308	116.62	169.462	200.486	200.371	132.862	219.888	80.2814	124.65	100.437	114.059
AT3G18130	251.647	330.679	233.24	223.382	126.02	192.638	163.522	170.864	111.641	166.2	110.738	235.672
AT3G18140	769.32	728.544	684.101	757.444	706.474	660.17	810.311	753.388	782.744	739.908	848.561	675.292
AT3G18160	310.604	333.829	247.818	249.058	249.175	275.598	243.823	340.286	308.582	217.338	221.476	231.895
AT3G18165	770.758	863.965	857.99	841.319	871.636	745.24	810.311	804.575	925.745	906.108	974.75	868.664
AT3G18170	44.5774	48.2897	56.2275	78.7399	62.0551	59.7598	89.0612	62.0013	72.755	83.0999	72.1083	69.4931
AT3G18190	2417.25	3104.19	2354.27	2903.11	2089.83	2584.44	2058.63	2512.49	1930.52	2487.4	1962.38	2857.53
AT3G18210	142.36	133.322	113.496	130.948	131.748	127.956	118.262	173.027	109.133	122.253	105.587	131.433
AT3G18215	359.495	621.467	441.49	533.206	419.111	545.572	464.286	596.222	456.601	572.111	533.087	508.357
AT3G18230	823.963	899.658	867.361	886.68	767.574	774.065	919.812	949.485	856.753	874.147	910.368	759.892
AT3G18240	310.604	302.335	280.096	279.869	245.356	313.563	233.603	336.681	268.441	294.845	231.777	327.826
AT3G18250	33.0736	16.7964	4.165	5.13521	13.3657	11.952	17.5202	4.32567	5.01759	3.99519	34.7665	10.575
AT3G18270	785.138	735.893	909.011	989.384	829.629	827.498	982.593	865.855	910.692	908.505	918.094	789.351
AT3G18280	83.4029	89.2309	49.98	27.3878	32.4596	39.3712	58.4008	33.8844	2.50879	19.9759	38.6295	33.2358
AT3G18290	5375.17	4895.1	5286.43	5260.17	5299.51	4897.49	5488.21	5108.62	5587.09	5808.2	4999.94	5598.73
AT3G18295	70.4611	118.625	77.0525	83.0193	86.8772	111.786	97.8213	112.467	125.44	91.0902	122.327	87.6217
AT3G18300	60.3952	69.2852	45.815	35.9465	29.5955	32.3406	36.5005	40.3729	40.1407	36.7557	45.0677	42.3002
AT3G18310	530.615	518.589	576.853	629.064	547.04	535.729	600.068	568.826	568.242	536.154	529.224	465.302
AT3G18320	53.2053	45.1404	54.145	65.9019	43.9159	47.8079	40.8805	57.6756	51.4303	43.148	42.4924	30.9698
AT3G18350	297.662	276.091	322.788	329.509	268.269	293.175	278.864	299.913	348.722	352.375	305.173	241.715
AT3G18360	5.75193	2.09955	0	1.71174	3.81878	2.81223	21.9003	10.0932	7.52638	7.99037	7.72589	4.53216
AT3G18370	2901.85	3472.66	3045.66	2897.12	2962.42	3201.02	2966.76	2915.5	2405.93	2695.15	2210.89	2541.03
AT3G18380	776.51	657.16	838.206	666.722	808.626	741.022	751.91	721.666	938.289	812.621	879.464	737.987
AT3G18390	520.549	576.327	542.491	463.881	473.528	487.921	448.226	464.289	513.048	467.437	222.763	500.804
AT3G18410	222.887	235.15	255.106	243.067	256.813	237.633	283.244	282.611	319.871	279.663	341.227	290.058
AT3G18420	427.08	563.73	531.038	514.377	479.256	554.712	515.387	532.058	459.109	467.437	369.555	523.464
AT3G18430	343.678	324.381	355.066	299.554	342.735	323.406	375.225	304.96	332.415	282.859	374.706	327.071
AT3G18440	664.347	630.915	669.524	641.902	660.648	693.214	619.048	627.943	602.111	554.532	593.606	618.64
AT3G18480	415.577	401.014	466.48	385.997	430.567	400.039	346.025	390.031	536.882	397.92	238.215	503.07
AT3G18490	2159.85	3053.8	2390.71	2813.24	2216.8	2766.53	2474.73	2560.08	2274.22	2652.8	2253.39	2663.4
AT3G18500	113.601	110.226	88.5063	81.3075	97.3788	102.646	97.8213	75.6992	148.019	137.434	190.572	154.849
AT3G18510	14.3798	38.8417	33.32	33.3789	35.3237	31.6376	33.5804	46.1405	31.3599	44.7461	51.506	40.0341
AT3G18520	934.688	909.106	882.98	806.228	706.474	808.515	626.348	760.597	748.875	773.468	893.628	845.248
AT3G18524	149.55	159.566	192.631	143.786	140.34	151.157	146.002	152.84	194.432	159.008	136.491	212.256
AT3G18530	67.5851	28.3439	63.5163	23.1085	33.4143	26.0131	52.5607	39.652	46.4127	25.5692	34.7665	35.5019
AT3G18535	116.476	80.8327	108.29	68.4695	40.0972	68.1965	68.6209	87.2344	84.0446	73.5114	50.2183	71.0038
AT3G18560	17.2558	14.6969	6.2475	4.27934	17.1845	7.03057	5.84008	7.20945	0	3.19615	0	7.5536
AT3G18570	2825.63	2567.75	2856.15	3064.87	3045.47	2884.64	3441.27	3156.3	3734.34	3854.55	4166.83	3317.54
AT3G18580	214.259	258.245	232.199	249.058	212.897	297.393	252.583	219.888	213.248	310.825	275.557	290.814
AT3G18600	1223.72	1378.36	1311.98	1235.87	927.008	1063.72	727.09	1134.77	1048.68	1055.53	732.672	1231.99
AT3G18610	299.1	259.295	255.106	241.355	271.133	286.144	346.025	232.144	393.881	198.161	212.462	231.14
AT3G18620	287.596	221.503	224.91	314.104	283.544	299.502	312.444	294.146	317.363	282.06	320.625	303.655
AT3G18630	30.1976	29.3937	11.4538	22.2526	21.958	17.5764	26.2803	18.0236	27.5967	35.1576	7.72589	27.193
AT3G18640	737.684	947.947	704.926	789.111	768.529	815.546	690.589	787.272	791.525	954.849	442.951	906.432
AT3G18680	927.498	902.807	911.094	863.572	887.866	914.677	862.871	984.811	775.218	763.879	785.466	821.832
AT3G18690	162.492	174.263	139.528	151.489	141.295	184.904	162.062	164.375	144.256	135.836	191.86	182.042
AT3G18740	1333.01	1867.55	1311.98	1743.4	1136.09	1271.13	1289.2	1356.82	1194.19	1387.13	1382.93	1500.14
AT3G18750	608.266	440.906	640.369	718.074	674.969	716.415	772.35	697.875	889.368	690.368	540.813	628.459
AT3G18760	273.216	297.087	288.426	345.771	301.683	284.738	293.464	359.752	280.985	382.739	292.296	343.689
AT3G18770	737.684	760.038	747.618	950.87	817.218	845.074	861.411	1005	925.745	981.218	843.41	901.144
AT3G18773	0	2.09955	8.33	8.55869	5.72817	5.62445	11.6802	1.44189	12.544	5.59326	3.86295	12.0858
AT3G18780	1230.91	1579.91	976.693	1110.92	987.154	1003.26	1049.75	937.95	995.991	1137.83	1237.43	1186.67
AT3G18790	173.996	235.15	181.178	233.652	148.932	165.218	131.402	186.725	189.414	204.553	128.765	234.162
AT3G18800	7.18991	23.0951	18.7425	11.9822	9.54694	12.655	23.3603	15.8608	11.2896	11.9856	12.8765	9.81968
AT3G18820	1617.73	1491.73	1660.79	1588.49	1683.13	1609.3	1744.72	1552.19	1984.46	1661.2	1905.72	1570.39
AT3G18830	1945.59	2670.63	1511.9	2106.29	1433.95	1669.06	1403.08	1420.26	1122.69	1367.15	1173.05	1775.85
AT3G18840	33.0736	38.8417	37.485	17.9732	28.6408	28.1223	26.2803	45.4195	21.3248	35.1576	12.8765	21.1501
AT3G18850	56.0813	70.335	54.145	53.0639	54.4176	58.3537	65.7009	74.2574	55.1935	48.7413	43.7801	61.1841
AT3G18860	1630.67	1790.92	1765.96	1680.07	1550.42	1721.08	1543.24	1508.94	1619.43	1479.82	1555.48	1436.69
AT3G18870	67.5851	81.8825	79.135	112.119	116.473	125.847	113.882	117.514	76.5182	69.5162	57.9442	83.0896
AT3G18880	7.18991	6.29865	6.2475	17.1174	9.54694	17.5764	0	8.65134	12.544	3.99519	10.3012	6.04288
AT3G18890	8.62789	6.29865	10.4125	5.99108	0.954694	7.73362	0	5.76756	2.50879	15.9807	10.3012	10.575
AT3G18910	152.426	171.113	105.166	161.759	161.343	167.328	162.062	194.655	107.878	118.257	106.875	157.115
AT3G18930	38.8255	50.3892	31.2375	77.0282	17.1845	33.0437	42.3406	22.3493	22.5792	41.5499	54.0813	41.5448
AT3G18940	175.434	301.286	226.993	282.437	168.981	217.948	262.803	241.517	149.273	208.549	190.572	268.153
AT3G18950	80.527	72.4345	43.7325	47.0728	84.9678	60.4629	144.542	64.1641	67.7375	58.3297	73.396	51.3645
AT3G18960	11.5039	30.4435	22.9075	19.685	19.0939	23.9039	5.84008	14.4189	12.544	5.59326	7.72589	21.1501
AT3G18970	109.287	87.1314	107.249	67.6136	91.6506	110.38	137.242	111.747	121.677	108.669	104.3	81.5789
AT3G18980	1008.02	1212.49	1020.43	1057.85	967.105	994.122	848.271	993.462	786.507	873.348	721.083	1129.26
AT3G18990	557.937	636.164	567.481	707.803	596.684	723.445	560.647	654.618	572.005	585.694	494.457	572.563
AT3G19000	179.748	166.914	211.374	177.165	217.67	238.336	321.204	197.539	188.16	159.807	221.476	184.308
AT3G19010	132.294	133.322	74.97	80.4517	89.7413	81.5546	122.642	48.3033	60.2111	72.7124	126.19	106.506
AT3G19020	8.62789	0	2.0825	5.13521	7.63755	2.81223	10.2201	7.20945	15.0528	14.3827	37.3418	2.26608
AT3G19030	5.75193	25.1946	12.495	11.1263	22.9127	16.8734	5.84008	2.88378	2.50879	12.7846	6.43824	18.1286
AT3G19080	225.763	216.254	231.158	158.336	210.033	222.166	213.163	153.561	245.862	214.941	106.875	243.226
AT3G19100	378.189	370.571	322.788	323.518	343.69	265.052	275.944	271.075	415.206	365.16	370.843	354.264
AT3G19120	294.786	482.897	380.056	405.682	292.136	395.821	300.764	400.846	292.275	361.964	263.968	375.414
AT3G19130	1678.12	1782.52	1654.55	1855.52	1687.9	1680.31	1465.86	1741.8	1522.84	1548.53	1668.79	1535.65
AT3G19150	307.728	229.901	290.509	269.599	303.593	291.769	213.163	235.749	332.415	237.314	194.435	251.535
AT3G19170	4546.9	3926.16	4439.89	4196.32	4508.07	4405.35	4330.42	4680.38	5046.44	4783.84	3940.21	4325.95
AT3G19180	237.267	213.104	191.59	207.12	187.12	173.655	156.222	196.818	175.616	194.166	148.08	178.265
AT3G19184	10.0659	0	7.28875	5.13521	7.63755	5.62445	5.84008	16.5817	2.50879	9.58845	12.8765	4.53216
AT3G19190	3642.41	2992.91	3641.25	3163.29	3488.45	3279.06	3632.53	3294.72	3958.88	3524.55	3292.52	3424.8
AT3G19200	97.7827	94.4798	94.7538	89.8662	67.7833	75.2271	89.0612	72.8155	68.9919	84.6979	92.7107	77.8021
AT3G19210	605.39	330.679	518.543	527.215	547.994	544.166	496.407	573.151	804.069	704.751	497.032	621.661
AT3G19220	148.112	120.724	150.981	133.516	123.156	156.782	148.922	130.491	156.8	152.616	186.709	154.849
AT3G19240	1092.87	1017.23	1071.45	966.276	1123.68	987.092	1176.78	906.949	1327.15	1272.07	1144.72	1211.6
AT3G19250	115.039	87.1314	90.5888	103.56	126.02	91.3974	84.6811	124.003	86.5534	91.8893	95.286	71.0038
AT3G19260	231.515	186.86	239.488	188.291	276.861	288.253	322.664	188.888	377.574	233.319	366.98	219.054
AT3G19280	90.5928	57.7377	68.7225	73.6047	66.8286	63.9782	52.5607	67.7688	95.3342	71.9133	72.1083	52.8752
AT3G19290	884.359	770.535	789.268	807.94	896.458	881.633	820.531	862.971	751.384	788.65	506.046	673.026
AT3G19330	53.2053	66.1359	64.5575	67.6136	77.3302	71.0087	40.8805	82.1877	41.3951	53.5355	45.0677	70.2485
AT3G19340	149.55	139.62	168.683	110.407	138.431	125.847	138.702	134.817	136.729	158.209	130.053	168.445
AT3G19360	47.4534	56.6879	51.0213	49.6404	43.9159	44.2926	32.1204	43.2567	25.0879	30.3634	48.9307	47.5877
AT3G19380	5.75193	8.39821	4.165	13.6939	9.54694	12.655	26.2803	5.04662	7.52638	13.5836	5.1506	7.5536
AT3G19390	14.3798	6.29865	8.33	3.42347	18.1392	2.81223	5.84008	6.48851	10.0352	6.3923	15.4518	4.53216
AT3G19420	3996.15	3550.34	3915.1	4079.07	3958.16	4061.56	3683.63	4019.99	4475.69	4438.65	3526.87	4193.76
AT3G19440	162.492	182.661	195.755	207.976	212.897	186.31	151.842	238.633	255.897	186.176	280.707	188.085
AT3G19450	51.7673	43.0408	42.6913	39.37	34.369	25.31	14.6002	24.5121	28.8511	31.9615	18.0271	34.7466
AT3G19460	355.181	320.182	390.469	412.529	397.153	367.699	340.185	387.869	475.417	310.026	457.115	413.937
AT3G19470	287.596	281.34	376.933	299.554	401.926	357.153	395.665	407.334	380.082	326.007	318.049	327.826
AT3G19480	15.8178	20.9955	34.3613	6.84695	7.63755	8.43668	14.6002	11.5351	11.2896	15.9807	20.6024	10.575
AT3G19490	1176.27	985.739	1122.47	894.383	974.743	901.319	1030.77	980.485	1233.07	1025.16	1097.08	918.518
AT3G19500	76.213	45.1404	39.5675	53.9197	49.6441	45.6987	33.5804	43.9777	47.6671	43.947	61.8071	33.2358
AT3G19508	158.178	187.91	203.044	213.967	229.127	191.231	248.203	188.167	137.984	181.381	216.325	175.243
AT3G19510	714.677	705.449	784.061	756.588	664.467	774.769	652.629	687.782	698.699	727.124	339.939	835.428
AT3G19515	280.406	388.417	394.634	386.853	301.683	367.699	321.204	349.658	249.625	339.591	168.682	378.435
AT3G19520	1429.35	1495.93	1568.12	1720.3	1449.23	1500.32	1340.3	1285.45	1614.41	1491.8	1783.39	1550
AT3G19540	498.98	540.634	481.058	504.107	537.493	584.24	693.509	576.756	491.724	495.403	419.774	504.58
AT3G19553	106.411	139.62	117.661	126.669	120.291	118.817	192.723	143.468	148.019	140.631	149.367	138.231
AT3G19570	119.352	138.57	149.94	172.885	147.023	172.249	188.342	194.655	110.387	115.061	137.778	144.274
AT3G19580	739.122	520.689	628.915	559.738	826.765	571.585	842.431	535.662	732.568	613.66	824.095	512.134
AT3G19590	86.2789	70.335	85.3825	88.1545	83.0584	88.5851	67.1609	111.747	116.659	92.6883	109.45	95.1753
AT3G19600	14.3798	6.29865	2.0825	5.13521	6.68286	7.73362	0	4.32567	7.52638	7.99037	5.1506	6.04288
AT3G19615	116.476	99.7287	128.074	110.407	168.026	172.249	146.002	211.958	150.528	192.568	169.97	202.436
AT3G19620	11.5039	6.29865	15.6188	1.71174	19.0939	9.84279	7.3001	10.0932	2.50879	0	12.8765	6.79824
AT3G19630	677.289	714.897	758.03	771.138	721.749	696.026	619.048	725.992	671.103	708.746	592.318	715.326
AT3G19640	1220.85	1177.85	1129.76	1205.06	1282.15	1140.36	1297.96	1242.91	1258.16	1375.14	1400.96	1131.53
AT3G19650	340.802	280.29	321.746	300.41	345.599	343.795	275.944	297.029	302.31	256.491	162.244	247.003
AT3G19660	155.302	116.525	152.023	138.651	150.842	192.638	147.462	131.212	126.694	159.807	191.86	165.424
AT3G19670	2050.56	1748.93	2155.39	1864.94	2058.32	1853.96	1715.52	1986.92	2160.07	1740.3	1646.9	1817.4
AT3G19680	31.6356	39.8915	24.99	33.3789	28.6408	37.262	33.5804	40.3729	10.0352	15.9807	20.6024	25.6822
AT3G19720	1253.92	1136.91	1092.27	1020.2	1080.71	1171.29	1062.89	1168.65	980.939	964.438	952.86	1003.87
AT3G19740	1702.57	1717.43	1827.39	1526.87	1575.25	1585.39	1471.7	1632.94	1586.81	1598.87	1115.1	1717.69
AT3G19760	2894.66	3279.5	3051.9	2986.98	3048.34	2800.98	2953.62	2671.82	3406.94	3383.92	3586.1	3347.75
AT3G19770	497.542	453.503	505.006	458.746	500.26	523.074	427.786	492.406	553.189	543.345	418.486	569.541
AT3G19780	345.116	350.625	338.406	326.942	333.188	305.127	309.524	366.24	316.108	309.227	218.9	278.728
AT3G19790	211.383	199.457	189.508	224.238	148.932	184.201	164.982	175.911	217.011	227.726	224.051	189.595
AT3G19800	57.5193	72.4345	37.485	38.5141	29.5955	56.2445	39.4205	28.8378	16.3072	19.1769	64.3824	24.9269
AT3G19810	710.363	644.562	621.626	718.074	765.665	738.21	821.991	769.249	720.024	584.096	664.427	640.545
AT3G19820	345.116	736.943	318.623	522.08	193.803	262.24	135.782	230.702	146.764	198.96	123.614	376.169
AT3G19830	1442.3	1400.4	1642.05	1300.92	1621.07	1398.38	1594.34	1490.91	1731.07	1587.69	1604.41	1491.84
AT3G19840	724.743	614.119	772.608	636.766	647.283	670.013	573.788	617.129	698.699	648.818	509.909	694.931
AT3G19860	1253.92	1219.84	1441.09	1129.75	1211.51	1241.6	1135.9	1207.58	1226.8	1294.44	1015.95	1294.69
AT3G19870	605.39	601.521	745.535	593.117	651.101	523.074	743.15	587.57	663.576	622.45	619.359	675.292
AT3G19895	890.11	773.685	942.331	762.579	907.914	706.572	915.432	755.551	900.657	835.793	1085.49	661.695
AT3G19900	1934.08	1759.42	2012.74	2059.22	2093.64	1863.8	1865.9	1880.23	2413.46	2077.5	2355.11	1858.19
AT3G19910	2888.9	2793.45	2798.88	3199.24	2760.98	2966.2	2998.88	3049.6	3316.63	3074.69	2903.65	3058.45
AT3G19920	20944.2	17899.7	21261.3	20765.9	19712.5	18922.1	20346.8	19784.2	22579.2	21013.9	22916.3	20155.3
AT3G19930	1613.42	1728.98	2055.43	1681.78	1914.16	1523.52	1959.35	1310.68	2688.17	2205.34	2801.92	1920.88
AT3G19950	939.002	936.4	1041.25	1054.43	920.325	966.703	1016.17	977.602	1008.54	1055.53	1212.97	963.084
AT3G19960	9913.44	8352.02	10083.5	10702.6	10511.2	9339.41	10528.2	8794.09	9766.74	9097.84	11304.3	9052.23
AT3G19970	1279.8	1006.73	1351.54	1180.24	1351.85	1194.49	1439.58	1348.17	1680.89	1613.26	1706.13	1496.37
AT3G19980	974.951	936.4	978.775	941.456	1018.66	932.253	962.153	924.252	1034.88	1023.57	1135.71	841.471
AT3G19990	2284.95	2443.88	2360.51	2682.29	2587.22	2488.12	2423.63	2514.66	2797.31	2878.13	2395.03	2621.1
AT3G20000	1347.39	1635.55	1394.23	1580.79	1234.42	1384.32	1261.46	1381.33	1281.99	1363.96	1246.44	1309.04
AT3G20010	1015.21	1010.93	1134.96	833.616	985.244	861.244	925.652	1014.37	1077.53	1057.13	930.97	988.011
AT3G20020	369.561	489.195	446.696	403.114	421.975	394.415	370.845	463.568	423.986	470.633	392.733	426.023
AT3G20050	2815.57	2945.67	2630.2	2690.85	2382.92	2514.13	2146.23	2532.68	2310.6	2385.92	2127.2	2639.98
AT3G20060	647.092	477.648	708.05	631.631	702.655	680.559	573.788	647.409	873.061	831.798	786.753	782.553
AT3G20070	143.798	140.67	127.033	141.218	166.117	146.939	134.322	183.841	153.036	143.028	163.531	147.295
AT3G20080	48.8914	33.5928	42.6913	46.2169	44.8706	71.7118	33.5804	38.2101	25.0879	35.1576	28.3283	18.1286
AT3G20090	17.2558	55.6381	14.5775	28.2437	26.7314	30.9345	17.5202	24.5121	21.3248	28.7653	24.4653	22.6608
AT3G20100	31.6356	48.2897	10.4125	12.838	18.1392	27.4192	26.2803	23.7912	0	15.1817	28.3283	13.5965
AT3G20120	519.111	669.757	622.668	555.459	678.788	712.9	581.088	795.923	422.732	512.982	500.895	529.507
AT3G20130	156.74	136.471	143.693	91.578	135.567	123.738	64.2409	101.653	58.9567	88.6931	42.4924	94.42
AT3G20140	35.9495	44.0906	38.5263	48.7845	55.3723	68.8996	74.461	51.9081	60.2111	32.7605	33.4789	51.3645
AT3G20150	21.5697	8.39821	28.1138	14.5498	7.63755	8.43668	10.2201	8.65134	12.544	12.7846	2.5753	15.1072
AT3G20170	323.546	257.195	326.953	273.022	348.463	282.629	432.166	289.099	363.775	355.572	397.883	323.294
AT3G20190	0	0	0	1.71174	5.72817	0	5.84008	9.37229	17.5616	7.99037	10.3012	4.53216
AT3G20200	8.62789	12.5973	21.8663	17.1174	11.4563	15.4672	23.3603	21.6284	20.0704	29.5644	12.8765	29.459
AT3G20210	8.62789	27.2942	13.5363	25.6761	0	21.0917	11.6802	5.76756	10.0352	9.58845	27.0406	10.575
AT3G20230	759.254	755.838	824.67	779.696	810.535	805	757.75	751.225	830.411	738.31	799.63	755.36
AT3G20240	142.36	182.661	138.486	150.633	123.156	113.192	124.102	131.212	106.624	108.669	139.066	138.231
AT3G20250	9889	8031.83	9758.6	8449.14	10298.3	9127.79	9774.83	9343.45	12024.7	10656.8	9690.85	9975.28
AT3G20260	10.0659	4.1991	2.0825	9.41456	7.63755	9.84279	8.76012	12.2561	10.0352	6.3923	10.3012	9.81968
AT3G20270	199.879	201.557	174.93	228.517	262.541	227.79	213.163	260.261	233.318	206.951	220.188	227.363
AT3G20280	126.542	91.3305	142.651	95.0014	126.974	137.799	102.201	124.724	68.9919	99.8796	59.2318	148.051
AT3G20290	962.01	944.798	900.681	914.068	973.788	980.764	900.832	949.485	977.175	968.433	948.997	1001.61
AT3G20300	127.98	92.3803	138.486	74.4606	114.563	113.895	163.522	86.5134	150.528	79.1047	128.765	88.3771
AT3G20310	271.778	329.63	326.953	310.68	242.492	272.083	338.724	335.24	301.055	324.409	298.735	308.942
AT3G20320	304.852	372.67	396.716	452.755	334.143	387.384	334.344	383.543	352.486	340.39	375.993	378.435
AT3G20330	228.639	312.833	234.281	225.093	186.165	187.013	157.682	207.632	229.555	243.706	167.394	257.578
AT3G20340	142.36	113.376	164.518	153.201	107.88	137.799	144.542	100.932	176.87	211.745	182.846	134.454
AT3G20390	165.368	116.525	116.62	137.795	108.835	118.114	74.461	116.793	96.5886	91.0902	79.8342	92.1539
AT3G20410	854.161	704.399	690.349	785.687	777.121	778.284	697.889	798.807	865.534	865.357	770.014	942.689
AT3G20420	185.5	156.417	220.745	234.508	231.036	194.044	182.502	197.539	185.651	186.975	155.806	216.788
AT3G20430	212.821	213.104	153.064	221.67	193.803	213.729	150.382	142.026	153.036	183.779	142.929	164.668
AT3G20440	415.577	481.847	433.16	379.15	393.334	428.865	369.385	468.614	360.012	368.356	296.159	389.01
AT3G20475	27.3216	14.6969	21.8663	7.70282	19.0939	12.655	16.0602	17.3027	17.5616	11.1865	18.0271	11.3304
AT3G20480	103.535	89.2309	88.5063	98.4249	105.971	85.0699	99.2813	113.188	81.5358	80.7027	97.8613	89.1325
AT3G20490	455.84	498.643	494.594	490.413	494.532	473.86	554.807	418.148	569.496	535.355	469.992	472.1
AT3G20500	927.498	966.843	837.165	1003.93	1159	1070.05	1198.68	1204.7	1270.7	1090.69	990.202	1037.86
AT3G20510	69.0231	56.6879	71.8463	61.6225	49.6441	55.5415	68.6209	58.3966	67.7375	73.5114	78.5466	79.3128
AT3G20520	4.31394	11.5475	10.4125	10.2704	11.4563	15.4672	11.6802	9.37229	10.0352	3.19615	0	1.51072
AT3G20540	1872.25	1963.08	1979.42	2058.36	1934.21	1995.27	1877.58	2252.23	2114.91	2175.78	1485.95	2235.87
AT3G20550	494.666	458.752	484.181	359.465	398.107	391.603	223.383	390.752	353.74	385.935	239.503	367.86
AT3G20560	181.186	172.163	202.003	190.859	138.431	181.389	189.803	198.26	188.16	163.803	184.134	193.372
AT3G20580	0	9.44798	8.33	8.55869	9.54694	2.81223	14.6002	13.698	57.7023	25.5692	37.3418	27.193
AT3G20620	546.433	513.34	540.409	496.404	531.765	567.367	589.848	489.522	564.479	537.752	592.318	471.345
AT3G20630	2411.49	2566.7	2261.6	2488.87	2288.4	2276.5	2160.83	2310.63	1956.86	2277.26	2398.89	2331.8
AT3G20650	970.637	903.857	979.816	998.799	1038.71	887.961	894.992	857.204	1156.55	993.203	1227.13	865.642
AT3G20660	1640.74	1528.47	1673.29	1573.09	2035.41	1746.39	1908.25	1829.76	2103.62	1879.34	1673.94	1756.21
AT3G20670	785.138	599.422	664.318	722.353	633.917	680.559	608.828	594.059	980.939	825.405	992.777	867.153
AT3G20680	67.5851	62.9865	34.3613	58.1991	42.0065	61.869	59.8608	68.4898	32.6143	44.7461	38.6295	45.3216
AT3G20710	23.0077	37.7919	22.9075	25.6761	35.3237	37.9651	29.2004	49.0243	56.4479	36.7557	41.2048	27.193
AT3G20720	895.862	798.879	818.423	661.587	906.959	767.035	748.99	766.365	953.342	808.626	779.028	805.214
AT3G20730	31.6356	38.8417	55.1863	40.2258	48.6894	56.2445	35.0405	36.7682	55.1935	39.1528	54.0813	34.7466
AT3G20740	205.631	255.095	220.745	230.229	176.618	206.699	183.962	206.19	179.379	207.75	234.352	237.938
AT3G20760	58.9572	45.1404	38.5263	40.2258	32.4596	42.8865	39.4205	12.2561	53.9391	60.7268	74.6836	27.9483
AT3G20770	13127.3	13700.6	12986.5	13007.5	12516	12488.4	12137.1	12005.2	15175.7	14293.2	11461.4	14247.6
AT3G20780	96.3447	149.068	118.703	134.371	118.382	101.943	97.8213	111.026	125.44	130.243	92.7107	132.943
AT3G20790	11.5039	5.24888	0	21.3967	1.90939	3.51528	0	7.20945	0	11.1865	2.5753	10.575
AT3G20800	1207.9	1295.42	1258.87	1474.66	1312.7	1432.13	1276.06	1585.36	1315.86	1639.62	1667.51	1481.26
AT3G20810	974.951	804.128	877.774	847.31	735.115	700.244	754.83	725.271	827.902	775.066	816.369	762.158
AT3G20820	441.46	504.942	482.099	379.15	398.107	505.498	505.167	396.52	280.985	324.409	310.323	358.796
AT3G20830	99.2207	47.2399	85.3825	59.9108	76.3755	72.4148	81.7611	51.1871	48.9215	67.9182	64.3824	50.6091
AT3G20840	20.1317	14.6969	24.99	30.8113	25.7767	20.3886	26.2803	30.2797	27.5967	10.3875	12.8765	15.1072
AT3G20865	5.75193	4.1991	0	2.56761	7.63755	1.40611	10.2201	0	18.816	14.3827	30.9036	1.51072
AT3G20870	349.429	327.53	392.551	331.221	376.15	311.454	395.665	375.612	411.442	361.165	417.198	324.805
AT3G20890	178.31	133.322	168.683	169.462	187.12	132.878	148.922	168.701	180.633	172.592	168.682	173.733
AT3G20898	47.4534	89.2309	82.2588	100.137	102.152	82.9607	80.3011	45.4195	48.9215	49.5403	43.7801	77.8021
AT3G20910	1925.46	1585.16	1820.11	1906.88	1705.08	1652.89	1956.43	1852.11	2118.68	1976.02	2046.07	1858.19
AT3G20920	450.088	450.354	477.934	461.313	373.285	447.144	395.665	379.217	391.372	443.466	325.775	465.302
AT3G20930	270.34	381.069	314.458	327.798	327.46	314.969	249.663	346.054	254.643	279.663	258.817	315.74
AT3G20935	58.9572	41.991	44.7738	24.8202	40.0972	52.0262	20.4403	49.0243	38.8863	22.373	32.1912	28.7037
AT3G20970	670.099	691.802	682.019	777.985	649.192	669.31	727.09	655.339	730.059	807.027	852.424	778.021
AT3G21055	14.3798	19.9457	18.7425	5.99108	3.81878	16.1703	5.84008	7.20945	17.5616	15.1817	33.4789	20.3947
AT3G21060	204.193	207.856	173.889	156.624	190.939	220.76	154.762	180.236	155.545	148.621	104.3	120.102
AT3G21070	1601.91	1620.85	1675.37	1710.03	1753.77	1626.17	1321.32	1611.31	1746.12	1751.49	1522	1814.37
AT3G21090	113.601	257.195	135.363	250.77	69.6927	130.769	75.921	87.9553	52.6847	96.6835	75.9713	162.402
AT3G21100	442.898	460.852	464.398	375.726	360.874	476.672	369.385	439.056	273.459	291.649	323.2	382.212
AT3G21110	431.394	377.919	410.253	379.15	423.884	402.852	433.626	399.404	377.574	314.022	364.405	372.392
AT3G21140	1153.26	1110.66	1128.72	1132.31	1088.35	1024.35	1284.82	1102.33	1236.84	1172.99	1442.17	1191.96
AT3G21150	35.9495	33.5928	26.0313	29.0995	17.1845	43.5895	46.7206	36.7682	12.544	36.7557	18.0271	29.459
AT3G21160	247.333	245.648	220.745	242.211	273.997	269.271	202.943	264.587	267.187	273.271	262.68	247.758
AT3G21175	484.6	505.992	445.655	550.324	491.668	529.402	458.446	516.918	431.513	498.599	530.511	588.425
AT3G21180	23.0077	16.7964	6.2475	6.84695	28.6408	1.40611	5.84008	2.88378	26.3423	14.3827	38.6295	12.0858
AT3G21190	67.5851	80.8327	58.31	53.0639	54.4176	87.179	43.8006	63.4432	47.6671	47.1432	51.506	61.9395
AT3G21200	573.755	593.123	615.379	676.992	686.425	691.808	754.83	716.62	693.682	608.866	806.068	694.176
AT3G21215	540.681	496.544	654.946	464.737	543.221	493.546	420.486	534.22	521.829	491.408	582.017	423.757
AT3G21220	327.86	429.358	486.264	393.7	381.878	374.729	416.106	461.405	456.601	445.064	427.499	402.607
AT3G21230	5.75193	4.1991	14.5775	10.2704	11.4563	2.81223	8.76012	5.76756	0	0	0	4.53216
AT3G21250	99.2207	74.5341	86.4238	41.0817	90.6959	68.1965	105.121	46.1405	63.9743	56.7316	41.2048	58.9181
AT3G21270	35.9495	32.543	31.2375	22.2526	26.7314	26.7162	30.6604	11.5351	18.816	18.3779	34.7665	12.0858
AT3G21280	419.891	504.942	345.695	481.854	316.004	441.52	299.304	418.869	408.934	445.064	382.432	415.448
AT3G21290	1859.31	1450.79	1654.55	1596.2	1796.73	1545.32	1572.44	1690.62	2000.76	1755.48	947.71	1937.5
AT3G21295	1169.08	1093.87	1053.75	1088.67	1128.45	1164.26	1090.63	1056.91	1195.44	1165.8	751.987	1248.61
AT3G21300	250.209	292.887	298.839	249.914	225.308	249.585	141.622	279.006	224.537	211.745	173.833	275.706
AT3G21305	14.3798	7.34843	7.28875	5.13521	6.68286	9.13974	10.2201	7.20945	6.27199	6.3923	14.1641	7.5536
AT3G21350	258.837	215.204	264.478	249.058	243.447	201.777	185.422	281.89	146.764	214.142	269.119	219.81
AT3G21351	4.31394	2.09955	9.37125	8.55869	0	1.40611	14.6002	7.9304	13.7984	1.59807	9.01354	6.04288
AT3G21352	21.5697	14.6969	16.66	18.8291	7.63755	14.0611	2.92004	20.1865	7.52638	17.5788	15.4518	30.9698
AT3G21360	355.181	280.29	363.396	293.563	380.923	388.087	405.885	351.1	265.932	302.835	392.733	284.771
AT3G21370	160883	117758	160653	119947	180279	165161	226645	157617	225457	191711	190670	160867
AT3G21380	39220.9	33349.3	40450.5	40631.5	41486.2	42626.3	52252.6	41759.3	66343.8	57602.6	47112.5	52153.1
AT3G21390	143.798	158.516	164.518	115.542	172.8	167.328	110.961	129.049	180.633	162.205	172.545	148.051
AT3G21400	173.996	222.552	170.765	215.679	199.531	223.572	173.742	217.004	250.879	248.501	234.352	258.333
AT3G21420	21.5697	12.5973	12.495	5.13521	7.63755	4.21834	2.92004	12.2561	2.50879	5.59326	10.3012	1.51072
AT3G21430	2726.41	2074.36	2664.56	2217.56	2450.7	2251.89	2143.31	2146.97	3035.64	2453.84	1793.69	2489.67
AT3G21465	41.7015	49.3395	31.2375	23.9643	17.1845	18.9825	21.9003	25.954	22.5792	19.1769	10.3012	18.1286
AT3G21470	4.31394	19.9457	22.9075	12.838	15.2751	16.8734	26.2803	23.7912	20.0704	18.3779	38.6295	37.768
AT3G21480	309.166	273.991	230.116	261.04	174.709	261.537	219.003	261.703	193.177	285.256	90.1354	260.599
AT3G21500	8.62789	15.7466	2.0825	1.71174	4.77347	12.655	20.4403	5.76756	0	0.799037	2.5753	6.04288
AT3G21510	2.87596	8.39821	4.165	3.42347	13.3657	5.62445	10.2201	7.9304	2.50879	0	18.0271	9.06432
AT3G21520	109.287	54.5883	43.7325	37.6582	140.34	62.572	173.742	59.8384	47.6671	51.1384	101.724	69.4931
AT3G21530	5.75193	6.29865	16.66	16.2615	16.2298	12.655	11.6802	6.48851	7.52638	3.19615	5.1506	4.53216
AT3G21540	1176.27	1130.61	1124.55	1198.22	1175.23	1153.72	1181.16	1203.26	1088.82	1267.27	772.589	1120.2
AT3G21560	1738.52	1817.16	1786.79	1692.05	1669.76	1566.41	1744.72	1663.22	2030.87	1968.03	1874.82	1818.91
AT3G21580	116.476	92.3803	115.579	87.2986	115.518	105.459	146.002	101.653	76.5182	106.272	75.9713	64.9609
AT3G21600	790.89	786.282	864.238	789.111	859.225	812.031	1097.93	888.925	814.104	722.33	764.863	722.879
AT3G21610	224.325	220.453	224.91	236.22	252.994	247.476	236.523	234.307	234.572	261.285	298.735	241.715
AT3G21620	14.3798	8.39821	4.165	0	3.81878	2.81223	0	9.37229	2.50879	7.99037	5.1506	3.7768
AT3G21630	381.065	556.381	359.231	432.214	400.017	414.803	477.426	452.033	401.407	418.695	396.596	477.387
AT3G21640	202.755	195.258	208.25	221.67	205.259	275.598	176.662	222.051	206.976	192.568	139.066	191.861
AT3G21650	1238.1	1259.73	1133.92	1401.06	1214.37	1263.39	1121.29	1198.93	1293.28	1222.53	1143.43	1304.51
AT3G21670	80.527	65.0861	45.815	19.685	24.822	51.3231	54.0207	25.954	5.01759	43.148	47.643	25.6822
AT3G21690	2276.32	1979.88	2204.33	1954.8	2271.22	2139.4	2089.29	2270.98	2306.84	2251.69	2249.52	2239.64
AT3G21700	306.29	334.878	309.251	524.648	310.276	343.092	331.424	314.332	452.837	423.49	436.513	432.821
AT3G21710	5.75193	15.7466	7.28875	1.71174	9.54694	2.81223	8.76012	2.88378	2.50879	3.19615	21.89	7.5536
AT3G21720	125267	136030	125801	120860	134743	135292	136573	137236	102389	108086	104072	107924
AT3G21740	340.802	373.72	327.994	408.249	338.916	431.677	432.166	423.195	318.617	366.758	354.103	357.285
AT3G21750	89.1548	92.3803	80.1763	149.777	69.6927	106.162	77.381	71.3736	76.5182	95.0854	75.9713	66.4717
AT3G21760	181.186	195.258	158.27	264.463	254.903	252.397	210.243	255.215	183.142	172.592	163.531	147.295
AT3G21780	214.259	177.412	217.621	229.373	197.622	163.812	170.822	141.305	312.345	342.787	278.132	337.646
AT3G21781	8.62789	12.5973	9.37125	25.6761	8.59225	9.13974	21.9003	12.2561	5.01759	15.9807	10.3012	16.6179
AT3G21790	718.991	718.047	806.969	930.329	922.235	784.611	956.313	750.504	693.682	682.378	930.97	649.609
AT3G21800	240.143	261.394	311.334	299.554	221.489	231.306	236.523	258.819	238.335	244.505	243.366	275.706
AT3G21805	56.0813	31.4933	28.1138	22.2526	50.5988	14.0611	27.7404	33.8844	22.5792	27.1673	61.8071	30.9698
AT3G21810	582.382	502.843	606.008	537.486	466.845	481.594	429.246	404.45	667.339	579.302	512.484	591.447
AT3G21820	94.9068	109.177	119.744	116.398	104.062	120.926	129.942	160.771	126.694	144.626	127.477	115.57
AT3G21865	1778.78	1613.51	1899.24	2013	1949.49	1941.14	2098.05	2004.95	2392.14	2194.16	2362.84	2037.96
AT3G22070	17.2558	8.39821	12.495	7.70282	13.3657	5.62445	5.84008	7.20945	7.52638	7.99037	2.5753	9.06432
AT3G22104	168.244	195.258	193.673	119.822	158.479	146.236	147.462	140.584	115.405	146.224	101.724	144.274
AT3G22110	2342.47	1971.48	2437.57	2495.71	2337.09	2132.37	2562.33	2272.42	2789.78	2516.97	3072.33	2566.71
AT3G22120	104.973	119.674	89.5475	153.201	37.2331	44.9956	59.8608	49.7452	79.027	57.5307	28.3283	91.3985
AT3G22150	585.258	602.571	630.998	506.674	670.195	585.646	678.909	617.85	496.741	551.336	455.828	508.357
AT3G22160	30.1976	28.3439	12.495	20.5408	17.1845	19.6856	30.6604	19.4655	2.50879	17.5788	25.753	13.5965
AT3G22170	1839.18	1774.12	1810.73	1757.95	1824.42	1792.09	1625	1842.74	1860.27	1884.93	1471.78	1871.03
AT3G22180	110.725	122.824	125.991	110.407	156.57	122.332	108.041	123.282	125.44	128.645	87.5601	104.995
AT3G22190	50.3293	76.6336	49.98	38.5141	63.0098	57.6507	58.4008	59.1175	66.4831	65.521	57.9442	61.9395
AT3G22200	1504.13	1360.51	1433.8	1462.68	1454	1434.94	1581.2	1355.38	1345.97	1233.71	1733.18	1213.86
AT3G22210	17.2558	16.7964	11.4538	4.27934	9.54694	16.8734	5.84008	9.37229	8.78078	4.79422	15.4518	6.04288
AT3G22220	811.021	912.255	889.228	973.979	953.74	884.445	969.453	873.065	921.982	866.955	798.342	841.471
AT3G22230	1688.19	1979.88	1921.11	1964.22	1641.12	1764.67	1800.2	1764.87	1695.95	1795.44	2030.62	1934.48
AT3G22240	5.75193	6.29865	4.165	3.42347	19.0939	15.4672	36.5005	15.1398	0	5.59326	16.7394	13.5965
AT3G22260	293.348	266.643	304.045	344.915	311.23	301.611	383.985	312.169	383.846	370.753	348.953	398.075
AT3G22270	1869.38	2116.35	2102.28	1967.64	1995.31	1879.97	1833.78	2059.74	2250.39	2246.09	1717.72	2155.04
AT3G22290	1619.17	1385.7	1547.3	1640.7	1457.82	1665.54	1330.08	1585.36	1752.39	1697.95	1349.46	1605.9
AT3G22300	264.589	318.082	279.055	263.608	254.903	308.642	205.863	260.261	222.028	252.496	226.626	240.204
AT3G22310	701.735	845.069	594.554	582.847	526.991	641.188	581.088	681.293	613.4	640.029	598.757	691.91
AT3G22320	2082.2	2389.29	2150.18	2501.7	2084.1	2242.05	2102.43	2257.28	2241.61	2324.4	2210.89	2381.65
AT3G22330	1216.53	1398.3	1358.83	1241.01	1055.89	1252.14	1162.18	1327.26	1387.36	1534.95	1494.96	1415.54
AT3G22370	350.867	180.561	142.651	157.48	294.046	238.336	420.486	150.678	122.931	103.076	513.772	166.935
AT3G22380	5155.16	4939.19	4929.28	5157.46	4625.49	5012.79	4839.96	5240.55	5195.71	5448.63	2669.3	5572.29
AT3G22420	58.9572	39.8915	31.2375	32.523	32.4596	35.1528	49.6407	22.3493	27.5967	21.574	48.9307	46.077
AT3G22425	270.34	242.498	239.488	177.165	263.496	246.07	232.143	297.029	194.432	186.176	209.887	159.381
AT3G22430	527.739	490.245	491.47	445.052	552.768	501.983	426.326	429.683	556.952	568.115	338.652	519.688
AT3G22440	6994.34	8549.37	6869.13	8455.13	7686.24	8502.06	7362.88	8644.13	7542.69	8398.68	6609.5	8204.72
AT3G22450	155.302	131.222	129.115	141.218	147.023	151.157	160.602	155.003	124.185	92.6883	115.888	120.858
AT3G22460	92.0308	73.4843	104.125	95.8573	67.7833	75.9301	84.6811	67.7688	45.1583	63.923	55.3689	49.8537
AT3G22470	87.7169	53.5386	91.63	77.0282	81.149	81.5546	77.381	93.7229	96.5886	81.5018	74.6836	73.2699
AT3G22480	424.204	510.191	402.964	530.639	300.729	433.786	417.566	419.59	279.731	368.356	281.995	367.105
AT3G22490	12701.7	10882	12395	10999.6	14098	13559.9	15725.9	15264.6	15525.7	15151.3	14108.8	13275.4
AT3G22500	73368.7	61542	72920.8	69930.5	79060.1	71080.4	88242.1	77187.3	89064.7	85876.5	97539.4	78165.4
AT3G22510	89.1548	94.4798	83.3	77.0282	72.5568	88.5851	109.501	115.351	115.405	89.4922	126.19	77.0467
AT3G22520	1171.95	1237.69	1063.12	1218.76	1142.77	1190.28	1200.14	1263.1	1322.13	1229.72	766.151	1337.74
AT3G22530	1230.91	1173.65	1331.76	1489.21	1441.59	1285.19	1664.42	1284.72	1764.94	1559.72	1639.18	1336.23
AT3G22550	23.0077	12.5973	4.165	10.2704	6.68286	2.81223	2.92004	6.48851	2.50879	7.99037	5.1506	3.02144
AT3G22560	8.62789	20.9955	22.9075	23.9643	31.5049	23.9039	37.9605	20.9074	37.6319	54.3345	20.6024	21.9054
AT3G22565	7.18991	18.896	2.0825	10.2704	5.72817	1.40611	5.84008	0	7.52638	2.39711	15.4518	0
AT3G22590	264.589	317.032	339.448	290.139	361.829	298.799	328.504	358.31	341.196	385.136	345.09	330.848
AT3G22600	263.151	267.693	141.61	109.551	254.903	162.406	367.925	120.398	57.7023	85.497	288.433	143.518
AT3G22620	84.8409	113.376	44.7738	46.2169	78.2849	40.7773	91.9812	25.2331	10.0352	12.7846	39.9171	19.6394
AT3G22630	763.568	870.264	833	849.878	826.765	838.044	805.931	831.25	743.858	820.611	990.202	793.883
AT3G22640	494512	353527	495786	463114	559662	459720	559043	480481	641180	495908	487667	500624
AT3G22660	615.456	784.182	540.409	512.665	519.354	546.275	452.606	489.522	583.295	600.876	351.528	588.425
AT3G22670	51.7673	56.6879	27.0725	63.3343	32.4596	37.9651	37.9605	47.5824	18.816	27.9663	20.6024	57.4073
AT3G22680	222.887	230.951	229.075	290.139	274.952	319.188	265.724	302.076	258.406	253.295	296.159	249.269
AT3G22690	37.3875	73.4843	87.465	34.2347	54.4176	67.4934	36.5005	87.2344	35.1231	79.1047	83.6972	70.2485
AT3G22740	3922.81	3366.63	4064	3775.24	4562.48	3627.07	4547.96	3826.78	5178.15	4011.97	4426.94	3678.6
AT3G22750	1022.4	892.309	1103.73	982.537	1145.63	904.131	1070.19	883.879	1137.74	1217.73	1023.68	1158.72
AT3G22760	8.62789	10.4978	6.2475	16.2615	21.958	15.4672	0	11.5351	10.0352	9.58845	11.5888	9.81968
AT3G22780	258.837	343.277	283.22	252.481	274.952	324.812	273.024	278.285	267.187	270.075	212.462	268.908
AT3G22790	20.1317	5.24888	13.5363	10.2704	19.0939	12.655	2.92004	18.0236	13.7984	15.9807	2.5753	15.1072
AT3G22810	99.2207	123.874	113.496	82.1634	131.748	116.707	131.402	113.909	91.571	100.679	121.039	92.9093
AT3G22840	188.376	161.665	149.94	58.1991	129.838	206.699	188.342	266.75	155.545	211.745	133.915	194.127
AT3G22845	1442.3	1351.06	1352.58	1699.76	1589.57	1508.06	1661.5	1529.12	1743.61	1817.81	1957.23	1653.48
AT3G22850	99.2207	95.5296	94.7538	72.7488	99.2882	66.7904	59.8608	70.6526	81.5358	39.9519	78.5466	91.3985
AT3G22880	23.0077	23.0951	37.485	49.6404	38.1878	32.3406	27.7404	33.8844	20.0704	24.7702	25.753	37.768
AT3G22886	43.1394	9.44798	21.8663	18.8291	11.4563	17.5764	33.5804	21.6284	31.3599	26.3682	19.3147	9.81968
AT3G22890	3136.24	2778.76	3190.39	3085.41	3059.79	2802.38	3651.51	3066.18	4002.78	3793.83	3301.53	3039.57
AT3G22900	107.849	142.769	134.321	190.003	153.706	175.061	127.022	158.608	150.528	118.257	124.902	135.965
AT3G22910	463.03	275.041	193.673	368.879	572.817	525.183	465.746	421.753	639.743	489.81	798.342	460.77
AT3G22942	104.973	106.027	87.465	111.263	95.4694	89.9913	87.6012	80.0249	94.0798	95.0854	95.286	68.7377
AT3G22950	583.82	467.15	526.873	589.694	533.674	533.62	592.768	403.729	592.076	538.551	667.002	583.138
AT3G22960	1716.95	1886.45	1676.41	1534.57	1587.66	1518.6	1661.5	1464.24	1213	1364.76	1321.13	1430.65
AT3G22970	280.406	235.15	246.776	269.599	233.9	208.808	254.043	210.516	218.265	190.97	229.201	172.977
AT3G22980	1491.19	1339.51	1358.83	1624.44	1439.68	1569.93	1406	1437.56	1529.11	1580.5	1117.68	1509.21
AT3G22990	1113	911.205	997.518	915.78	1188.59	937.878	1023.47	1088.63	1032.37	1083.49	1143.43	913.23
AT3G23000	54.6433	67.1856	31.2375	23.9643	64.9192	43.5895	46.7206	41.8148	15.0528	15.1817	74.6836	37.768
AT3G23020	289.034	222.552	253.024	203.697	329.369	224.275	305.144	260.261	279.731	278.864	209.887	284.015
AT3G23030	825.401	517.539	680.978	632.487	591.91	552.603	559.187	449.149	963.377	612.861	551.114	722.879
AT3G23050	14.3798	23.0951	2.0825	1.71174	3.81878	12.655	14.6002	5.76756	7.52638	12.7846	12.8765	6.79824
AT3G23070	299.1	258.245	253.024	321.807	268.269	259.428	261.343	312.89	339.942	310.026	215.037	413.182
AT3G23080	261.713	208.905	289.468	291.851	298.819	294.581	306.604	307.123	299.801	282.859	270.406	251.535
AT3G23090	353.743	184.761	397.758	384.285	317.913	357.856	362.085	304.239	589.567	497.001	375.993	454.727
AT3G23100	93.4688	89.2309	56.2275	118.966	62.0551	110.38	81.7611	83.6296	86.5534	107.071	41.2048	114.815
AT3G23150	135.17	170.064	188.466	89.0103	134.612	134.284	202.943	102.374	77.7726	131.042	87.5601	98.9521
AT3G23160	103.535	106.027	98.9188	128.38	98.3335	118.817	128.482	124.724	85.299	95.0854	74.6836	78.5574
AT3G23170	304.852	198.408	265.519	207.12	313.14	269.271	354.785	242.959	318.617	255.692	374.706	243.226
AT3G23175	444.336	372.67	510.213	742.038	574.726	570.179	730.01	560.895	682.392	652.014	785.466	516.666
AT3G23180	363.809	334.878	415.459	471.584	413.383	512.528	576.708	498.894	553.189	454.652	403.034	401.851
AT3G23200	18.6938	7.34843	12.495	17.1174	14.3204	16.8734	17.5202	19.4655	15.0528	11.1865	25.753	13.5965
AT3G23210	116.476	144.869	118.703	114.686	91.6506	108.974	125.562	117.514	99.0974	127.047	108.163	120.102
AT3G23240	34.5116	44.0906	56.2275	29.9554	28.6408	30.2314	30.6604	21.6284	22.5792	26.3682	48.9307	33.2358
AT3G23250	8.62789	6.29865	22.9075	8.55869	5.72817	12.655	0	4.32567	10.0352	0.799037	7.72589	15.8626
AT3G23255	205.631	206.806	235.323	149.777	170.89	153.266	191.263	164.375	145.51	126.248	159.668	172.977
AT3G23260	92.0308	69.2852	92.6713	63.3343	88.7866	68.8996	45.2606	51.1871	67.7375	49.5403	37.3418	58.9181
AT3G23280	1150.39	1066.57	994.394	1009.93	1025.34	1115.05	1093.55	1053.3	1171.61	1126.64	1197.51	1082.43
AT3G23290	28.7596	16.7964	0	6.84695	7.63755	9.84279	1.46002	11.5351	7.52638	15.9807	5.1506	6.04288
AT3G23300	1141.76	1144.26	1108.93	1056.14	1150.41	1070.76	1116.91	1116.74	1064.98	1049.93	1037.84	1071.1
AT3G23310	448.65	482.897	507.089	486.133	466.845	551.196	484.726	456.358	572.005	476.226	350.24	469.834
AT3G23325	138.046	144.869	165.559	154.056	135.567	132.878	164.982	178.794	154.291	194.166	209.887	196.394
AT3G23330	86.2789	111.276	80.1763	86.4427	84.0131	63.2751	96.3613	85.7925	101.606	71.9133	84.9848	79.3128
AT3G23340	3274.28	2756.71	3456.95	3364.42	3610.65	3211.56	3898.25	3216.86	4345.23	3492.59	4084.42	3342.47
AT3G23350	89.1548	27.2942	79.135	47.9286	64.9192	44.2926	81.7611	49.0243	92.8254	50.3393	90.1354	42.3002
AT3G23370	37.3875	66.1359	41.65	56.4873	49.6441	57.6507	46.7206	50.4662	35.1231	35.1576	33.4789	69.4931
AT3G23390	408.387	546.933	322.788	414.24	296.91	413.397	275.944	356.868	267.187	381.141	327.063	385.989
AT3G23400	565.127	516.49	629.956	549.468	725.568	668.607	708.109	583.966	687.41	592.886	737.823	488.718
AT3G23410	8.62789	14.6969	16.66	10.2704	19.0939	5.62445	20.4403	13.698	10.0352	15.1817	15.4518	3.02144
AT3G23430	25.8837	5.24888	10.4125	27.3878	17.1845	22.4978	14.6002	17.3027	31.3599	15.9807	59.2318	21.1501
AT3G23440	79.089	61.9368	91.63	71.0371	101.198	86.476	99.2813	78.583	96.5886	107.071	82.4095	58.9181
AT3G23480	48.8914	14.6969	40.6088	31.6671	42.0065	33.7467	48.1806	49.7452	52.6847	43.148	38.6295	33.2358
AT3G23490	2299.33	2712.62	2569.81	2864.59	2436.38	2696.22	2309.75	2562.24	2449.84	2752.68	2865.02	2666.42
AT3G23530	35.9495	4.1991	2.0825	0	11.4563	11.2489	18.9803	1.44189	0	4.79422	5.1506	4.53216
AT3G23540	1353.14	1266.03	1516.06	1373.67	1612.48	1498.92	1798.74	1470.01	1764.94	1435.07	1688.11	1455.58
AT3G23560	1768.72	2036.56	1984.62	1753.68	1663.08	1802.64	1733.04	1770.64	1573.01	1602.07	1863.23	1499.39
AT3G23570	2627.19	2324.2	2697.88	2202.15	2482.2	2467.03	2492.25	2180.86	2669.36	2324.4	2257.25	2452.65
AT3G23580	2417.25	2323.15	2440.69	2339.09	2256.9	2173.85	2242.59	2187.35	2484.96	2358.76	2844.42	2308.38
AT3G23590	445.774	495.494	521.666	451.899	530.81	471.048	410.265	488.801	479.18	532.159	433.938	501.559
AT3G23600	355.181	441.956	344.654	297.842	333.188	284.035	411.725	288.378	357.503	379.543	360.542	413.937
AT3G23605	324.984	264.543	324.87	349.194	365.648	340.983	445.306	320.821	395.135	347.581	409.472	318.762
AT3G23610	51.7673	53.5386	54.145	41.9376	73.5115	49.214	45.2606	38.2101	42.6495	72.7124	77.2589	34.7466
AT3G23620	1054.04	1220.89	970.445	1367.68	1010.07	1229.65	905.212	1098.72	1011.04	1110.66	995.353	1213.86
AT3G23640	762.13	827.223	695.555	658.163	661.603	627.83	700.809	612.803	510.54	627.244	648.975	619.395
AT3G23660	241.581	180.561	241.57	265.319	251.085	241.852	227.763	325.146	239.59	246.103	291.009	264.376
AT3G23670	251.647	125.973	220.745	153.201	230.081	150.454	213.163	175.19	299.801	257.29	172.545	244.737
AT3G23690	711.801	608.87	818.423	677.848	784.759	580.022	792.791	597.664	697.445	644.024	842.122	623.927
AT3G23700	163.93	181.611	181.178	164.327	206.214	188.419	192.723	199.702	166.835	163.803	149.367	148.806
AT3G23710	487.476	557.431	591.43	626.496	502.169	565.258	483.266	521.243	425.241	479.422	605.195	500.804
AT3G23750	346.554	371.621	291.55	381.717	242.492	277.707	357.705	364.077	311.091	321.213	346.378	271.174
AT3G23760	2.87596	2.09955	4.165	6.84695	11.4563	5.62445	0	6.48851	7.52638	9.58845	12.8765	7.5536
AT3G23780	549.309	752.689	539.368	601.676	531.765	803.594	560.647	769.249	309.836	498.599	269.119	529.507
AT3G23790	2860.14	2865.89	3098.76	2612.11	3008.24	3037.21	2772.58	2911.18	2976.68	2708.74	2508.34	2572.76
AT3G23800	94.9068	121.774	104.125	144.642	85.9225	89.9913	97.8213	87.9553	75.2638	78.3056	96.5737	61.9395
AT3G23810	71.8991	51.439	52.0625	22.2526	16.2298	59.0568	58.4008	22.3493	7.52638	25.5692	54.0813	28.7037
AT3G23820	34.5116	39.8915	57.2688	63.3343	40.0972	40.7773	55.4807	41.8148	28.8511	37.5547	34.7665	39.2787
AT3G23830	339.364	501.793	267.601	421.943	236.764	397.227	267.184	349.658	238.335	284.457	215.037	367.105
AT3G23900	1437.98	1208.29	1407.77	1261.55	1269.74	1333	1208.9	1290.49	1412.45	1318.41	700.481	1444.25
AT3G23910	703.173	715.947	678.895	736.047	822.946	850.699	865.791	819.715	698.699	649.617	458.403	678.313
AT3G23920	22238.4	20315.3	23065.8	21291.4	25044.5	20763.4	27797.3	22983	31682.3	25392.6	26188.2	21215
AT3G23940	1101.49	1050.83	1187.03	1104.07	1125.58	1100.28	1033.69	1107.37	1215.51	1055.53	1058.45	1096.03
AT3G23980	1289.87	1172.6	1221.39	1227.32	1230.6	1137.55	1004.49	1205.42	1440.05	1180.98	914.231	1211.6
AT3G23990	1949.9	2322.1	1805.53	2583.87	1578.11	2095.81	1622.08	2884.5	1598.1	1805.82	1240.01	2468.52
AT3G24000	158.178	277.141	157.229	231.94	194.758	233.415	198.563	232.144	144.256	278.065	181.558	247.003
AT3G24010	161.054	172.163	169.724	160.047	147.978	137.799	144.542	199.702	164.326	185.377	131.34	186.574
AT3G24030	135.17	142.769	152.023	118.11	168.026	139.205	160.602	213.4	140.492	109.468	137.778	119.347
AT3G24040	40.2635	25.1946	35.4025	33.3789	15.2751	26.7162	14.6002	31.0006	20.0704	10.3875	10.3012	27.193
AT3G24050	245.895	287.639	273.849	326.086	236.764	267.162	230.683	222.051	222.028	282.06	311.611	282.505
AT3G24070	872.855	1029.83	881.939	968.843	1011.98	1007.48	978.213	916.321	1189.17	1247.3	1010.8	1139.08
AT3G24080	57.5193	109.177	71.8463	59.0549	44.8706	90.6943	59.8608	90.1181	60.2111	71.9133	41.2048	65.7163
AT3G24090	352.305	281.34	354.025	296.131	274.952	368.402	297.844	355.426	375.065	314.821	297.447	324.049
AT3G24100	418.453	428.308	487.305	480.998	527.946	467.533	492.027	475.103	427.749	328.404	363.117	333.869
AT3G24110	34.5116	24.1448	22.9075	31.6671	26.7314	21.0917	21.9003	16.5817	21.3248	19.9759	36.0542	32.4805
AT3G24120	631.274	575.277	561.234	638.478	562.315	677.747	528.527	617.129	676.12	739.908	606.483	635.258
AT3G24140	11.5039	23.0951	4.165	2.56761	8.59225	4.21834	10.2201	15.8608	12.544	2.39711	10.3012	1.51072
AT3G24150	815.335	677.105	904.846	699.245	869.726	754.38	778.19	729.597	939.544	926.883	825.383	849.024
AT3G24160	2090.82	2161.49	1964.84	2738.78	2036.36	2327.12	2079.07	2436.07	2348.23	2652	2695.05	2647.54
AT3G24170	1869.38	1791.97	1499.4	1806.74	1804.37	1484.86	1629.38	1583.92	1670.86	1840.98	1780.82	1810.6
AT3G24180	6991.47	6482.36	6769.17	6128.02	7791.26	8000.08	7462.16	8349.27	7353.28	6435.44	4814.52	5792.1
AT3G24190	1230.91	1130.61	1036.04	1018.48	1175.23	1302.06	1165.1	1196.05	1303.32	1029.96	982.476	981.212
AT3G24200	1739.96	1730.03	1947.14	1779.35	1857.83	1668.35	1683.4	1850.67	1983.2	1876.94	2212.18	1929.94
AT3G24210	47.4534	29.3937	44.7738	23.9643	41.0519	42.1834	35.0405	30.2797	80.2814	27.9663	23.1777	25.6822
AT3G24220	96.3447	70.335	135.363	109.551	108.835	97.0218	148.922	105.258	160.563	139.831	146.792	81.5789
AT3G24240	125.104	227.801	179.095	252.481	112.654	198.965	154.762	166.538	75.2638	67.9182	88.8478	96.6861
AT3G24255	15.8178	20.9955	27.0725	18.8291	30.5502	37.9651	14.6002	33.1635	27.5967	15.9807	41.2048	27.9483
AT3G24315	218.573	256.145	188.466	301.266	257.767	263.646	261.343	230.702	239.59	216.539	211.174	204.703
AT3G24320	460.154	369.521	428.995	352.618	398.107	426.052	375.225	383.543	308.582	349.978	248.516	326.315
AT3G24340	86.2789	39.8915	80.1763	50.4963	75.4208	98.4279	93.4412	88.6763	116.659	100.679	33.4789	108.772
AT3G24350	379.627	386.317	409.211	470.728	415.292	419.022	445.306	436.893	449.074	517.776	533.087	455.482
AT3G24420	7.18991	19.9457	6.2475	5.99108	3.81878	5.62445	8.76012	4.32567	12.544	19.1769	39.9171	29.459
AT3G24430	612.58	577.377	659.111	603.387	553.723	616.581	529.987	637.316	574.514	692.765	603.907	626.193
AT3G24440	126.542	141.72	110.373	172.03	163.253	185.607	194.183	178.073	145.51	155.013	141.641	124.634
AT3G24450	2.87596	6.29865	9.37125	15.4056	13.3657	12.655	2.92004	7.20945	5.01759	1.59807	2.5753	7.5536
AT3G24460	48.8914	44.0906	14.5775	5.13521	37.2331	21.0917	49.6407	10.8142	13.7984	15.9807	20.6024	15.1072
AT3G24490	235.829	215.204	138.486	221.67	178.528	218.651	188.342	138.421	170.598	206.152	118.464	214.522
AT3G24495	31.6356	20.9955	24.99	28.2437	28.6408	32.3406	29.2004	31.0006	17.5616	31.1624	37.3418	43.8109
AT3G24500	494.666	790.481	576.853	1044.16	725.568	881.633	713.949	820.436	385.1	512.982	621.934	506.846
AT3G24503	2105.2	1945.23	1790.95	1832.41	1898.89	1723.9	2071.77	1601.94	2073.52	1829.79	1870.95	1855.92
AT3G24506	337.926	411.512	346.736	377.438	403.836	364.886	419.026	400.846	323.635	367.557	412.048	391.276
AT3G24515	10.0659	20.9955	20.825	12.838	11.4563	11.2489	17.5202	13.698	5.01759	17.5788	20.6024	8.30896
AT3G24518	51.7673	101.828	64.5575	69.3254	88.7866	61.869	62.7808	96.6067	66.4831	52.7364	64.3824	68.7377
AT3G24520	592.448	740.092	627.874	513.521	848.723	764.926	762.13	710.852	704.971	765.478	475.142	776.51
AT3G24530	83.4029	77.6834	109.331	130.092	94.5147	116.707	129.942	112.467	97.843	117.458	93.9984	122.368
AT3G24550	703.173	608.87	637.245	587.982	637.736	532.917	638.028	669.037	539.391	580.9	623.222	546.125
AT3G24560	169.682	187.91	197.838	148.065	183.301	157.485	128.482	152.119	155.545	190.97	114.601	157.115
AT3G24570	90.5928	127.023	124.95	133.516	106.926	115.301	99.2813	127.607	96.5886	123.851	135.203	133.699
AT3G24590	417.015	402.064	459.191	395.411	388.561	425.349	475.966	356.868	402.662	373.15	526.648	337.646
AT3G24615	53.2053	45.1404	29.155	29.9554	23.8674	26.7162	27.7404	28.1169	28.8511	25.5692	45.0677	15.8626
AT3G24630	185.5	143.819	195.755	163.471	142.249	210.214	183.962	190.33	170.598	169.396	92.7107	182.042
AT3G24650	4886.26	3464.26	4803.29	3891.64	4812.61	4020.78	4766.96	4108.67	5572.03	4226.91	3705.85	4245.88
AT3G24660	40.2635	51.439	29.155	58.1991	20.0486	27.4192	23.3603	37.4891	6.27199	20.775	28.3283	28.7037
AT3G24670	123.666	94.4798	95.795	110.407	105.971	106.865	89.0612	104.537	95.3342	98.2816	119.751	130.677
AT3G24715	8.62789	2.09955	11.4538	5.13521	13.3657	7.03057	2.92004	5.76756	17.5616	11.1865	6.43824	5.28752
AT3G24730	270.34	284.489	359.231	338.068	242.492	359.965	310.984	259.54	319.871	375.547	408.185	293.08
AT3G24740	1744.27	1437.14	1567.08	1580.79	1608.66	1415.96	1446.88	1392.15	1396.14	1508.58	1650.77	1486.55
AT3G24760	18.6938	14.6969	12.495	17.9732	21.958	18.2795	13.1402	19.4655	7.52638	15.9807	21.89	19.6394
AT3G24800	1125.94	1123.26	1273.45	1297.5	1258.29	1138.95	1292.12	1146.3	1719.78	1428.68	1203.95	1248.61
AT3G24810	102.097	94.4798	115.579	109.551	138.431	124.441	78.841	108.142	132.966	163.004	128.765	116.325
AT3G24820	112.163	149.068	152.023	125.813	144.159	156.079	169.362	126.165	224.537	155.812	248.516	153.338
AT3G24830	2169.91	2606.59	2187.67	2494.86	1593.38	1875.76	1689.24	2122.46	1371.06	1892.92	2022.9	2152.78
AT3G24840	41.7015	40.9413	35.4025	22.2526	40.0972	22.4978	8.76012	19.4655	27.5967	23.1721	39.9171	43.0555
AT3G24860	217.135	199.457	175.971	291.851	258.722	251.694	265.724	229.982	238.335	239.711	260.105	224.342
AT3G24870	785.138	677.105	783.02	754.02	759.937	687.589	795.711	795.203	861.771	878.941	552.401	741.763
AT3G24880	904.49	633.015	794.474	661.587	776.166	791.642	805.931	680.572	870.552	757.487	498.32	809.746
AT3G24890	31.6356	6.29865	12.495	9.41456	7.63755	8.43668	8.76012	15.8608	5.01759	19.9759	7.72589	10.575
AT3G24900	8.62789	10.4978	27.0725	15.4056	27.6861	11.2489	20.4403	31.0006	12.544	11.1865	2.5753	13.5965
AT3G24929	228.639	116.525	225.951	118.966	236.764	172.952	135.782	148.515	223.283	165.401	135.203	151.827
AT3G25010	5.75193	22.0453	13.5363	10.2704	10.5016	16.1703	23.3603	25.2331	0	3.19615	7.72589	7.5536
AT3G25012	5.75193	13.6471	10.4125	4.27934	7.63755	15.4672	11.6802	8.65134	13.7984	7.99037	3.86295	3.02144
AT3G25013	87.7169	95.5296	72.8875	53.9197	99.2882	76.6332	83.2211	82.9087	53.9391	64.722	54.0813	62.6949
AT3G25030	47.4534	31.4933	29.155	32.523	24.822	29.5284	27.7404	30.2797	28.8511	25.5692	20.6024	30.2144
AT3G25040	176.872	161.665	153.064	195.994	178.528	165.218	162.062	142.026	120.422	160.606	178.983	179.02
AT3G25060	53.2053	37.7919	54.145	37.6582	49.6441	63.9782	49.6407	67.0479	65.2287	59.9278	63.0948	78.5574
AT3G25070	241.581	219.403	240.529	247.346	263.496	231.306	252.583	261.703	184.396	278.864	245.941	258.333
AT3G25100	0	8.39821	11.4538	3.42347	9.54694	0	2.92004	4.32567	21.3248	4.79422	2.5753	6.04288
AT3G25110	17.2558	37.7919	18.7425	18.8291	17.1845	24.607	32.1204	25.954	37.6319	27.9663	39.9171	38.5234
AT3G25120	356.619	341.177	298.839	374.871	298.819	355.747	429.246	319.379	294.783	361.964	368.268	381.457
AT3G25140	654.282	876.563	604.966	843.887	668.286	729.773	725.63	837.738	647.269	648.019	661.852	665.472
AT3G25150	424.204	426.209	338.406	376.582	340.826	407.773	366.465	426.8	341.196	325.208	288.433	443.396
AT3G25160	50.3293	37.7919	47.8975	62.4784	80.1943	54.8384	30.6604	49.7452	85.299	51.9374	79.8342	40.7894
AT3G25170	5.75193	0	0	0	5.72817	2.81223	8.76012	3.60473	15.0528	9.58845	15.4518	3.02144
AT3G25210	202.755	325.43	235.323	370.591	271.133	320.594	300.764	287.657	242.099	338.792	346.378	358.041
AT3G25220	352.305	365.322	305.086	372.303	345.599	361.371	321.204	314.332	457.855	425.088	428.787	379.946
AT3G25230	2517.91	3152.48	2672.89	2886.85	2487.93	2681.46	2232.37	2290.44	3196.2	2908.5	2311.33	3059.96
AT3G25250	35.9495	18.896	15.6188	11.9822	39.1425	26.7162	68.6209	20.9074	17.5616	15.9807	43.7801	10.575
AT3G25260	661.471	644.562	608.09	514.377	674.014	644.703	877.472	538.546	622.181	811.822	816.369	639.034
AT3G25290	63.2712	64.0363	26.0313	40.2258	66.8286	58.3537	105.121	44.6986	26.3423	24.7702	83.6972	28.7037
AT3G25400	0	18.896	0	13.6939	11.4563	13.3581	23.3603	31.0006	7.52638	4.79422	7.72589	10.575
AT3G25410	235.829	248.797	244.694	170.318	252.039	329.031	254.043	305.681	191.923	191.769	200.873	164.668
AT3G25430	248.771	221.503	245.735	245.634	206.214	228.493	242.363	229.982	204.467	244.505	240.79	265.131
AT3G25440	150.988	169.014	137.445	211.4	144.159	174.358	112.421	141.305	114.15	174.989	77.2589	222.076
AT3G25470	386.817	407.313	379.015	394.555	320.777	395.821	300.764	368.403	373.81	355.572	356.679	344.444
AT3G25480	179.748	186.86	155.146	205.408	223.398	185.607	164.982	186.725	213.248	234.917	167.394	221.32
AT3G25500	25.8837	25.1946	20.825	29.0995	9.54694	14.7642	16.0602	22.3493	12.544	7.99037	14.1641	22.6608
AT3G25510	50.3293	67.1856	76.0113	47.0728	57.2817	51.3231	49.6407	51.1871	41.3951	48.7413	63.0948	40.0341
AT3G25520	5202.62	6045.66	4995.92	5702.65	4007.81	4618.38	4120.17	4455.44	4041.67	4536.93	4334.23	5307.16
AT3G25530	23.0077	47.2399	53.1038	82.1634	36.2784	44.2926	52.5607	49.7452	5.01759	21.574	23.1777	39.2787
AT3G25540	35.9495	47.2399	47.8975	106.128	65.8739	86.476	71.5409	78.583	57.7023	72.7124	96.5737	77.0467
AT3G25545	307.728	245.648	261.354	270.455	303.593	246.773	275.944	242.959	298.547	248.501	342.515	219.81
AT3G25560	10.0659	2.09955	4.165	13.6939	5.72817	9.84279	5.84008	12.2561	5.01759	3.19615	0	7.5536
AT3G25580	107.849	73.4843	87.465	86.4427	91.6506	74.524	113.882	93.0019	75.2638	95.8845	136.491	110.283
AT3G25585	536.367	576.327	477.934	407.394	526.037	469.642	408.805	508.987	347.468	404.313	423.636	431.31
AT3G25600	66.1471	39.8915	37.485	49.6404	66.8286	49.214	59.8608	64.8851	89.0622	94.2864	77.2589	92.1539
AT3G25610	71.8991	59.8372	55.1863	38.5141	60.1457	55.5415	121.182	38.2101	23.8335	30.3634	109.45	41.5448
AT3G25620	25.8837	10.4978	13.5363	15.4056	26.7314	9.84279	43.8006	5.76756	10.0352	3.19615	12.8765	0
AT3G25660	274.654	387.367	306.128	380.006	363.738	414.803	286.164	421.032	270.95	338.792	307.748	348.976
AT3G25680	136.608	151.168	122.868	145.498	119.337	144.83	61.3208	121.119	150.528	119.057	123.614	157.87
AT3G25690	63.2712	47.2399	31.2375	33.3789	35.3237	54.8384	29.2004	35.3263	30.1055	32.7605	48.9307	28.7037
AT3G25700	33.0736	24.1448	49.98	31.6671	18.1392	42.8865	42.3406	38.2101	11.2896	24.7702	33.4789	40.7894
AT3G25710	25.8837	29.3937	31.2375	19.685	18.1392	11.2489	2.92004	12.977	28.8511	7.19133	2.5753	10.575
AT3G25740	76.213	85.0318	83.3	73.6047	68.738	63.9782	81.7611	59.1175	85.299	96.6835	73.396	95.1753
AT3G25770	14.3798	16.7964	37.485	20.5408	7.63755	11.2489	20.4403	8.65134	15.0528	9.58845	7.72589	13.5965
AT3G25780	165.368	167.964	141.61	154.912	132.702	133.581	163.522	139.142	245.862	241.309	235.64	183.552
AT3G25800	2481.96	2463.82	2467.76	2731.08	2423.97	2370	2460.13	2537.01	2599.11	2707.14	3041.43	2588.62
AT3G25805	358.057	290.788	324.87	399.691	396.198	435.192	481.806	424.637	353.74	318.816	410.76	318.006
AT3G25840	1123.06	879.712	1074.57	777.129	846.814	884.445	741.69	936.508	1090.07	869.352	897.491	856.578
AT3G25860	66.1471	65.0861	60.3925	89.0103	55.3723	60.4629	43.8006	63.4432	22.5792	50.3393	41.2048	40.0341
AT3G25870	3433.9	4023.79	3825.55	4691.02	4127.14	4548.78	5123.21	4116.6	4055.47	4092.67	4917.53	3839.49
AT3G25880	2.87596	8.39821	3.12375	3.42347	1.90939	3.51528	20.4403	1.44189	17.5616	2.39711	9.01354	10.575
AT3G25882	161.054	146.969	167.641	135.227	178.528	172.249	202.943	140.584	171.852	234.917	206.024	167.69
AT3G25890	931.812	1353.16	987.105	1024.47	975.697	1001.15	978.213	907.67	637.234	757.487	751.987	774.244
AT3G25900	155.302	70.335	160.353	211.4	138.431	121.629	181.042	149.957	203.212	168.597	140.354	86.111
AT3G25910	4617.36	4896.15	4702.29	4970.03	4414.51	4745.63	4022.35	4123.81	4287.53	4386.71	3269.34	4656.04
AT3G25920	645.654	789.431	668.483	890.959	720.794	713.603	689.129	653.897	538.136	611.263	665.714	626.193
AT3G25940	122.228	98.6789	123.909	140.362	122.201	134.987	108.041	105.258	115.405	126.248	126.19	127.656
AT3G25970	87.7169	79.7829	101.001	106.128	105.016	125.847	100.741	142.026	76.5182	99.0806	105.587	120.102
AT3G25990	140.922	95.5296	102.043	122.389	107.88	101.943	135.782	84.3506	156.8	92.6883	104.3	99.7075
AT3G26000	1344.51	1562.07	1621.23	1633.85	1751.86	1573.44	1808.96	1557.96	1894.14	1972.02	1614.71	1806.07
AT3G26020	639.902	607.82	569.564	552.891	542.266	536.432	677.449	527.011	674.866	614.46	530.511	558.966
AT3G26030	324.984	381.069	340.489	439.917	397.153	390.196	344.565	446.986	257.151	370.753	320.625	373.148
AT3G26040	69.0231	86.0816	79.135	56.4873	64.9192	95.6157	64.2409	100.211	51.4303	71.9133	59.2318	71.0038
AT3G26050	14.3798	17.8462	5.20625	15.4056	7.63755	11.2489	5.84008	8.65134	20.0704	3.99519	7.72589	4.53216
AT3G26060	35.9495	51.439	46.8563	53.0639	55.3723	41.4803	32.1204	49.7452	28.8511	31.1624	46.3554	37.0126
AT3G26070	578.068	546.933	683.06	617.937	683.561	677.747	665.769	656.781	608.383	535.355	544.675	491.739
AT3G26080	324.984	272.942	330.076	320.951	241.538	298.096	248.203	279.727	515.557	338.792	325.775	304.41
AT3G26085	294.786	282.39	254.065	262.752	265.405	217.245	274.484	232.144	317.363	204.553	287.146	204.703
AT3G26090	234.391	288.688	231.158	242.211	243.447	292.472	281.784	260.982	230.809	212.544	171.257	225.853
AT3G26100	868.541	757.938	853.825	694.11	891.684	772.659	1010.33	805.296	827.902	818.214	1005.65	802.948
AT3G26110	8.62789	14.6969	2.0825	13.6939	1.90939	4.21834	23.3603	9.37229	16.3072	19.1769	55.3689	8.30896
AT3G26115	96.3447	100.778	106.208	98.4249	126.974	93.5065	80.3011	111.747	126.694	133.439	82.4095	100.463
AT3G26130	0	8.39821	0	3.42347	3.81878	8.43668	2.92004	9.37229	22.5792	13.5836	2.5753	7.5536
AT3G26135	120.79	92.3803	143.693	121.533	124.11	114.598	102.201	100.211	199.449	143.028	135.203	108.016
AT3G26150	44.5774	37.7919	51.0213	37.6582	38.1878	47.8079	89.0612	42.5358	101.606	55.1336	46.3554	19.6394
AT3G26170	37.3875	33.5928	29.155	23.9643	32.4596	33.7467	61.3208	36.7682	12.544	15.1817	14.1641	37.768
AT3G26180	71.8991	65.0861	35.4025	39.37	41.0519	28.8253	67.1609	14.4189	17.5616	28.7653	56.6565	45.3216
AT3G26200	126.542	114.426	46.8563	41.0817	106.926	66.7904	143.082	37.4891	67.7375	62.3249	275.557	83.0896
AT3G26210	48.8914	37.7919	24.99	53.9197	85.9225	37.262	32.1204	23.0702	17.5616	30.3634	66.9577	62.6949
AT3G26220	254.523	372.67	292.591	593.973	342.735	525.886	410.265	416.706	228.3	299.639	330.926	414.693
AT3G26230	43.1394	51.439	24.99	41.0817	18.1392	37.9651	48.1806	35.3263	20.0704	59.9278	41.2048	68.7377
AT3G26240	1478.24	1449.74	1734.72	1771.65	1804.37	1498.92	1575.36	1649.52	1210.49	1161.8	1305.68	1318.1
AT3G26280	490.352	457.702	473.769	634.199	382.832	424.646	544.587	317.216	378.828	394.724	414.623	382.967
AT3G26290	225.763	204.706	177.013	330.365	186.165	171.546	102.201	137.701	115.405	170.195	235.64	193.372
AT3G26300	349.429	391.566	375.891	332.077	392.379	393.009	308.064	319.379	279.731	302.036	239.503	303.655
AT3G26330	602.514	553.232	616.42	742.038	773.302	956.86	692.049	879.553	884.35	997.198	699.193	766.69
AT3G26340	901.614	685.503	837.165	887.536	723.658	831.716	849.731	687.782	1004.77	818.214	1126.69	833.917
AT3G26350	79.089	47.2399	69.7638	29.0995	36.2784	44.2926	23.3603	62.7222	28.8511	42.349	25.753	31.7251
AT3G26360	172.558	206.806	184.301	225.093	264.45	209.511	191.263	233.586	160.563	214.941	212.462	216.788
AT3G26370	549.309	553.232	436.284	497.26	585.228	527.293	440.926	499.615	513.048	457.049	473.855	427.534
AT3G26380	2384.17	2281.16	2342.81	2319.4	2448.79	2680.05	2476.19	3004.18	2786.02	2802.22	2082.13	2689.08
AT3G26395	815.335	741.142	1031.88	894.383	812.445	807.812	862.871	668.316	914.456	846.18	1055.87	866.398
AT3G26400	487.476	456.652	482.099	347.483	394.289	391.603	379.605	434.73	450.329	465.04	325.775	444.152
AT3G26410	553.623	806.228	652.864	811.364	618.642	746.646	624.888	705.084	629.707	771.071	609.058	870.175
AT3G26420	1236.66	1243.98	1213.06	1213.62	1300.29	1280.97	1195.76	1218.4	1547.93	1458.24	1256.75	1309.79
AT3G26430	1235.23	1240.83	1210.97	1211.91	1294.57	1280.97	1189.92	1217.68	1545.42	1455.85	1254.17	1303.75
AT3G26440	12.9418	9.44798	16.66	1.71174	14.3204	1.40611	39.4205	8.65134	12.544	6.3923	19.3147	6.04288
AT3G26480	135.17	99.7287	162.435	95.8573	103.107	101.943	147.462	125.444	159.308	132.64	121.039	160.892
AT3G26510	155.302	193.159	167.641	247.346	255.858	263.646	246.743	214.842	140.492	184.578	154.518	139.742
AT3G26520	17.2558	10.4978	14.5775	8.55869	7.63755	11.952	2.92004	20.9074	2.50879	1.59807	20.6024	12.0858
AT3G26539	5.75193	12.5973	29.155	14.5498	9.54694	9.13974	1.46002	9.37229	5.01759	11.1865	12.8765	12.0858
AT3G26540	66.1471	76.6336	78.0938	68.4695	91.6506	98.4279	65.7009	55.5128	74.0094	79.9037	131.34	80.0681
AT3G26550	2.87596	0	2.0825	7.70282	7.63755	6.32751	2.92004	7.20945	12.544	8.78941	10.3012	6.79824
AT3G26560	1761.53	2114.25	2152.26	1892.33	1756.64	1807.56	1695.08	2042.44	1836.44	1892.12	1340.44	2081.77
AT3G26570	46.0154	31.4933	31.2375	19.685	26.7314	38.6681	14.6002	31.7216	17.5616	25.5692	28.3283	15.1072
AT3G26580	2338.16	2234.97	2217.86	2111.43	2278.86	2144.32	2230.91	2052.53	2426	2125.44	1774.38	1826.46
AT3G26600	624.084	526.987	459.191	601.676	498.35	594.083	490.566	575.314	582.04	538.551	527.936	525.73
AT3G26612	31.6356	27.2942	21.8663	29.0995	24.822	19.6856	14.6002	29.5588	17.5616	25.5692	29.6159	22.6608
AT3G26618	694.545	833.522	614.338	793.39	588.092	828.904	627.808	867.297	612.146	742.305	544.675	737.231
AT3G26630	220.011	289.738	192.631	246.49	272.088	308.642	240.903	294.867	243.353	275.668	229.201	209.235
AT3G26640	504.731	476.598	474.81	476.719	446.797	464.017	494.947	461.405	490.469	478.623	534.374	512.889
AT3G26650	378.189	284.489	319.664	256.761	274.952	224.978	262.803	163.655	185.651	232.52	355.391	336.135
AT3G26670	447.212	465.051	589.348	581.991	570.907	498.467	470.126	502.499	450.329	583.297	739.11	577.85
AT3G26680	142.36	176.362	185.343	143.786	162.298	165.921	108.041	126.886	180.633	194.166	186.709	172.222
AT3G26690	603.952	640.363	636.204	704.38	564.224	532.917	489.106	412.381	579.532	629.641	638.674	655.652
AT3G26700	143.798	114.426	164.518	128.38	143.204	161.703	179.582	120.398	161.817	91.8893	169.97	91.3985
AT3G26710	234.391	276.091	242.611	290.139	273.997	239.742	264.264	208.353	185.651	230.123	206.024	216.033
AT3G26720	399.759	382.118	414.418	373.159	444.887	410.585	356.245	449.87	465.381	427.485	366.98	447.173
AT3G26730	3968.83	3276.35	3684.98	3418.34	3237.37	3177.11	3177	3054.64	4470.67	3809.01	3685.25	3705.8
AT3G26740	345.116	272.942	236.364	161.759	149.887	122.332	201.483	98.0485	52.6847	117.458	251.092	182.797
AT3G26742	20.1317	10.4978	4.165	3.42347	9.54694	4.21834	1.46002	4.32567	2.50879	1.59807	5.1506	1.51072
AT3G26744	2194.36	2088	2533.36	2220.12	2297.95	2383.36	2538.97	2208.26	2651.8	2619.24	2154.24	2389.96
AT3G26750	266.027	248.797	292.591	275.59	331.279	314.266	306.604	298.471	274.713	301.237	469.992	296.101
AT3G26770	1954.22	1850.75	1995.04	1824.71	1765.23	1864.51	2130.17	1891.04	1846.47	2086.29	2055.09	1716.18
AT3G26780	293.348	325.43	298.839	282.437	297.865	294.581	300.764	287.657	297.292	259.687	366.98	385.234
AT3G26782	199.879	290.788	233.24	233.652	243.447	236.93	207.323	240.796	245.862	265.28	200.873	239.449
AT3G26790	176.872	76.6336	202.003	149.777	104.062	102.646	118.262	117.514	164.326	126.248	110.738	90.6432
AT3G26810	796.642	951.097	793.433	909.788	713.157	924.52	805.931	820.436	578.277	751.894	834.396	756.871
AT3G26830	136.608	73.4843	27.0725	18.8291	71.6021	68.1965	182.502	33.1635	26.3423	20.775	117.176	34.7466
AT3G26840	51.7673	44.0906	24.99	5.13521	55.3723	29.5284	58.4008	18.7446	3.76319	11.9856	37.3418	26.4376
AT3G26850	106.411	146.969	149.94	147.209	164.207	165.218	124.102	149.236	151.782	178.185	151.943	146.54
AT3G26890	2014.61	1697.49	2129.36	1904.31	1956.17	1872.94	1954.97	1997.02	2083.55	1813.81	1563.21	1926.92
AT3G26900	169.682	185.81	164.518	154.056	153.706	148.345	140.162	160.05	92.8254	115.86	154.518	119.347
AT3G26910	1074.17	964.744	1029.8	1091.23	949.921	972.327	973.833	1036	918.219	970.031	1055.87	1038.62
AT3G26920	232.953	356.924	321.746	272.166	363.738	298.799	309.524	271.075	291.02	282.859	270.406	267.397
AT3G26922	143.798	91.3305	122.868	100.993	124.11	93.5065	90.5212	87.9553	107.878	88.6931	96.5737	77.0467
AT3G26930	24.4457	6.29865	17.7013	25.6761	22.9127	14.7642	10.2201	5.76756	10.0352	15.1817	14.1641	21.1501
AT3G26932	140.922	169.014	177.013	124.957	104.062	168.734	113.882	149.957	63.9743	83.0999	64.3824	92.9093
AT3G26935	569.441	577.377	564.358	640.19	630.098	627.83	639.488	634.432	624.69	687.971	545.963	666.983
AT3G26950	724.743	707.549	926.713	908.077	833.448	937.175	890.612	902.623	1032.37	1047.54	867.875	882.26
AT3G26980	271.778	329.63	229.075	297.842	255.858	304.424	297.844	280.448	235.827	220.534	243.366	235.672
AT3G26990	749.188	749.54	843.413	825.057	820.082	731.882	884.772	800.249	944.561	899.716	803.493	797.66
AT3G27000	175.434	235.15	193.673	217.391	184.256	208.105	143.082	190.33	195.686	202.156	206.024	166.935
AT3G27010	396.883	386.317	389.428	451.899	378.059	452.769	521.227	415.264	401.407	407.509	404.322	423.757
AT3G27020	5882.78	6707.02	6158.99	6235.86	6739.19	6681.15	7449.02	7202.96	5915.74	5699.53	6958.45	5499.02
AT3G27025	23.0077	8.39821	6.2475	0	13.3657	5.62445	8.76012	1.44189	5.01759	6.3923	5.1506	10.575
AT3G27030	352.305	320.182	355.066	343.203	310.276	326.218	388.365	290.541	361.266	359.567	359.254	247.003
AT3G27050	5.75193	26.2444	16.66	23.1085	14.3204	11.2489	8.76012	23.7912	25.0879	35.1576	30.9036	27.193
AT3G27060	80.527	64.0363	91.63	44.5052	58.2363	72.4148	118.262	73.5364	129.203	79.9037	97.8613	65.7163
AT3G27070	14.3798	13.6471	20.825	10.2704	19.0939	16.1703	20.4403	13.698	30.1055	19.1769	27.0406	21.9054
AT3G27080	451.526	402.064	438.366	447.619	411.473	416.913	467.206	422.474	361.266	386.734	479.005	417.714
AT3G27090	733.37	1261.83	829.876	1533.72	812.445	1095.36	668.689	879.553	824.139	1123.45	1073.9	1117.93
AT3G27100	119.352	91.3305	110.373	142.93	124.11	102.646	135.782	124.003	120.422	103.076	150.655	131.433
AT3G27110	845.533	672.906	846.536	783.12	847.768	755.786	772.35	857.925	955.851	936.471	903.929	768.956
AT3G27120	175.434	113.376	138.486	133.516	175.664	152.563	105.121	116.793	171.852	154.214	122.327	151.827
AT3G27160	227.201	245.648	260.313	257.616	250.13	273.489	229.223	239.354	269.695	224.529	272.982	277.972
AT3G27180	195.565	300.236	225.951	251.625	164.207	218.651	221.923	204.748	237.081	220.534	233.064	276.462
AT3G27185	268.903	334.878	249.9	313.248	270.178	345.904	315.364	274.68	244.607	335.596	418.486	276.462
AT3G27190	76.213	130.172	106.208	112.119	88.7866	104.052	96.3613	118.235	85.299	87.8941	81.1219	101.974
AT3G27210	23.0077	54.5883	47.8975	32.523	68.738	55.5415	70.0809	33.1635	30.1055	57.5307	51.506	38.5234
AT3G27220	268.903	239.349	260.313	279.869	259.677	246.773	310.984	258.819	288.511	291.649	293.584	293.835
AT3G27230	31.6356	93.43	46.8563	54.7756	51.5535	40.7773	81.7611	72.0945	20.0704	40.7509	12.8765	35.5019
AT3G27240	721.867	865.015	839.248	840.463	739.888	842.965	769.43	914.158	775.218	898.917	964.449	882.26
AT3G27260	4104	3821.18	3925.51	3999.47	3847.42	3804.24	3714.29	3920.5	4113.17	3939.25	2798.06	4267.78
AT3G27270	33.0736	16.7964	26.0313	24.8202	37.2331	26.7162	21.9003	24.5121	45.1583	16.7798	24.4653	15.1072
AT3G27280	626.96	784.182	803.845	862.716	764.71	853.511	731.47	855.041	841.701	898.118	925.82	855.067
AT3G27290	92.0308	52.4888	65.5988	85.5869	85.9225	54.8384	93.4412	69.2107	92.8254	113.463	69.533	96.6861
AT3G27300	1865.06	1810.86	1808.65	2061.79	1797.69	1868.02	2143.31	1896.09	2303.07	1931.27	2218.62	2034.94
AT3G27310	652.844	633.015	655.988	807.084	707.428	719.93	684.749	685.619	755.147	679.182	650.263	676.047
AT3G27320	336.488	342.227	408.17	314.96	368.512	338.17	327.044	373.45	368.793	389.93	314.186	336.89
AT3G27325	750.626	787.332	785.103	719.786	667.331	733.288	591.308	797.365	821.63	727.923	670.865	765.18
AT3G27330	1646.49	1448.69	1812.82	1809.31	2028.73	1916.53	2220.69	2041.72	1999.51	2049.53	1648.19	1787.94
AT3G27340	198.441	181.611	157.229	201.985	180.437	175.061	154.762	165.096	163.072	186.176	171.257	169.956
AT3G27350	921.746	833.522	1024.59	973.123	1054.94	915.38	934.412	801.691	1092.58	1034.75	1044.28	1091.49
AT3G27355	5.75193	17.8462	4.165	10.2704	17.1845	4.21834	27.7404	10.8142	12.544	7.99037	5.1506	13.5965
AT3G27360	950.506	896.508	980.858	948.303	1266.88	1182.54	1400.16	1287.61	1354.75	1168.19	1121.54	1256.92
AT3G27380	1072.73	1023.53	1081.86	1099.79	1377.62	1232.46	1525.72	1257.33	1250.63	1195.36	1361.04	1310.55
AT3G27390	1065.54	1127.46	1096.44	1169.12	1179.05	1147.39	1159.26	1082.14	928.254	946.06	1018.53	980.457
AT3G27420	319.232	367.421	316.54	389.42	389.515	326.921	413.185	408.776	304.819	354.772	359.254	378.435
AT3G27430	895.862	803.078	873.609	846.454	894.548	831.716	854.111	848.552	908.184	782.257	897.491	958.552
AT3G27440	693.107	524.888	619.544	577.711	615.778	571.585	677.449	736.806	757.656	726.325	656.701	629.97
AT3G27460	86.2789	94.4798	93.7125	123.245	93.56	97.7249	122.642	110.305	79.027	98.2816	97.8613	120.102
AT3G27470	243.019	227.801	231.158	261.04	275.907	253.803	277.404	243.679	235.827	274.869	227.914	257.578
AT3G27473	20.1317	16.7964	27.0725	11.9822	15.2751	27.4192	23.3603	26.675	7.52638	17.5788	27.0406	10.575
AT3G27520	306.29	307.584	291.55	277.301	293.091	314.969	286.164	293.425	247.116	291.649	312.899	346.71
AT3G27530	1551.58	1466.54	1579.58	1633	1475.96	1451.81	1490.68	1440.45	1700.96	1463.04	1355.89	1540.93
AT3G27540	191.252	201.557	262.395	201.129	307.412	250.991	340.185	229.261	481.689	318.816	321.912	318.762
AT3G27550	169.682	190.009	181.178	260.184	225.308	208.808	191.263	234.307	210.739	164.602	109.45	242.471
AT3G27560	455.84	484.996	490.429	468.16	508.852	467.533	532.907	472.94	529.356	425.088	481.581	420.735
AT3G27570	477.41	458.752	391.51	475.007	404.79	452.065	335.804	389.31	418.969	435.475	473.855	433.577
AT3G27580	753.502	599.422	826.753	718.074	971.879	736.803	772.35	746.178	1029.86	921.29	842.122	792.372
AT3G27610	304.852	324.381	292.591	341.492	305.502	317.079	334.344	340.286	386.354	308.428	373.418	365.594
AT3G27660	78661.9	60067.1	85953.1	92883.2	84470.4	80664.5	100280	85682.9	138240	123410	129544	107768
AT3G27670	1619.17	1334.26	1651.42	1188.8	1584.79	1444.78	1376.8	1501.73	1754.9	1653.21	1507.84	1514.5
AT3G27700	2141.15	1948.38	2321.99	2153.37	2158.56	1966.45	2036.73	1931.41	2383.35	2081.49	1417.7	2076.48
AT3G27730	14.3798	20.9955	16.66	17.1174	24.822	9.84279	8.76012	10.8142	26.3423	11.1865	15.4518	19.6394
AT3G27740	756.378	874.463	745.535	823.346	780.94	804.297	743.15	818.273	627.199	819.013	623.222	799.171
AT3G27750	48.8914	58.7874	68.7225	80.4517	71.6021	75.9301	80.3011	91.56	32.6143	54.3345	56.6565	52.8752
AT3G27770	3012.57	2654.88	3534	3397.8	3489.41	3389.44	3641.29	3433.86	3312.86	3257.67	3655.64	2985.18
AT3G27820	892.986	1154.75	921.506	1003.08	955.649	989.904	915.432	919.205	723.787	827.003	848.561	958.552
AT3G27830	218.573	245.648	193.673	191.715	192.848	172.249	192.723	218.446	174.361	170.994	198.298	179.02
AT3G27850	718.991	1045.58	792.391	852.445	783.804	951.939	842.431	888.204	592.076	657.608	674.728	697.197
AT3G27860	28.7596	20.9955	21.8663	2.56761	12.411	12.655	8.76012	23.0702	22.5792	15.9807	6.43824	18.1286
AT3G27865	21.5697	12.5973	23.9488	7.70282	14.3204	14.0611	32.1204	24.5121	12.544	23.1721	37.3418	18.1286
AT3G27870	9287.92	8451.74	9738.81	8054.58	9811.39	9134.11	9024.38	9347.78	9479.48	8445.02	7973.12	7929.01
AT3G27880	283.282	334.878	305.086	287.572	314.094	299.502	227.763	228.54	255.897	278.864	321.912	315.74
AT3G27890	99.2207	116.525	73.9288	79.5958	128.884	98.4279	109.501	105.258	92.8254	89.4922	97.8613	61.1841
AT3G27906	33.0736	50.3892	18.7425	37.6582	25.7767	35.8559	24.8203	46.1405	5.01759	21.574	15.4518	15.1072
AT3G27925	340.802	310.734	285.303	269.599	372.331	314.266	405.885	315.774	405.17	318.017	345.09	294.59
AT3G27930	1928.33	1579.91	2010.65	1656.11	2059.28	1953.09	2080.53	1804.53	2394.64	1793.84	1989.42	1747.9
AT3G27960	117.914	99.7287	74.97	96.7132	99.2882	90.6943	90.5212	72.0945	158.054	129.444	92.7107	70.2485
AT3G27990	424.204	383.168	490.429	337.212	424.839	348.013	316.824	376.333	408.934	355.572	309.036	370.882
AT3G28007	61.8332	70.335	14.5775	10.2704	22.9127	23.2009	46.7206	10.0932	10.0352	11.9856	45.0677	15.1072
AT3G28030	1318.63	1181	1303.65	1127.18	1172.36	1175.51	1074.57	1098	1551.69	1197.76	695.33	1250.12
AT3G28040	12.9418	8.39821	2.0825	7.70282	12.411	8.43668	5.84008	11.5351	10.0352	6.3923	7.72589	9.06432
AT3G28050	163.93	129.122	146.816	103.56	169.936	170.843	109.501	112.467	136.729	120.655	119.751	96.6861
AT3G28100	53.2053	54.5883	49.98	65.9019	98.3335	76.6332	83.2211	80.7459	91.571	97.4825	38.6295	62.6949
AT3G28140	63.2712	103.928	90.5888	71.0371	98.3335	75.9301	113.882	82.9087	77.7726	78.3056	70.8207	96.6861
AT3G28150	125.104	100.778	190.549	160.047	170.89	186.31	205.863	200.423	225.792	194.965	209.887	165.424
AT3G28155	159.616	108.127	170.765	89.0103	147.023	110.38	81.7611	152.84	114.15	120.655	124.902	108.016
AT3G28170	120.79	146.969	117.661	62.4784	108.835	78.7424	97.8213	99.4904	99.0974	85.497	30.9036	142.008
AT3G28180	34.5116	12.5973	24.99	11.9822	41.0519	23.2009	26.2803	15.8608	27.5967	17.5788	20.6024	15.1072
AT3G28200	20.1317	53.5386	33.32	51.3521	64.9192	61.869	74.461	53.3499	43.9039	27.1673	52.7936	27.9483
AT3G28210	418.453	271.892	538.326	431.358	590.956	411.288	595.688	410.218	585.804	393.126	488.019	471.345
AT3G28220	12.9418	10.4978	16.66	25.6761	11.4563	4.21834	5.84008	16.5817	2.50879	1.59807	10.3012	21.1501
AT3G28340	21.5697	19.9457	12.495	15.4056	35.3237	44.2926	40.8805	12.977	20.0704	13.5836	25.753	6.04288
AT3G28345	1637.86	1534.77	1830.52	1235.02	1706.99	1460.25	1525.72	1325.82	1366.04	1182.57	1310.83	1234.26
AT3G28370	122.228	134.371	159.311	147.209	97.3788	124.441	103.661	122.561	136.729	129.444	122.327	153.338
AT3G28430	780.824	752.689	746.576	760.011	806.717	771.956	824.911	851.436	895.64	859.764	875.601	888.303
AT3G28450	326.422	326.48	313.416	458.746	328.415	480.891	468.666	450.591	417.714	464.241	454.54	404.118
AT3G28455	21.5697	39.8915	32.2788	23.9643	26.7314	26.0131	20.4403	30.2797	22.5792	3.99519	24.4653	26.4376
AT3G28460	271.778	334.878	264.478	303.833	337.962	354.341	259.883	297.75	264.678	274.07	291.009	315.74
AT3G28480	87.7169	79.7829	91.63	93.2897	96.4241	89.2882	113.882	98.0485	134.221	112.664	106.875	92.9093
AT3G28500	23.0077	10.4978	4.165	10.2704	13.3657	8.43668	8.76012	5.76756	23.8335	9.58845	38.6295	3.02144
AT3G28635	28.7596	28.3439	33.32	34.2347	38.1878	42.1834	33.5804	38.2101	31.3599	39.1528	23.1777	43.8109
AT3G28640	46.0154	56.6879	67.6813	47.9286	77.3302	61.1659	58.4008	73.5364	65.2287	74.3105	61.8071	53.6305
AT3G28660	103.535	86.0816	103.084	65.9019	81.149	125.144	67.1609	98.7695	58.9567	118.257	91.4231	81.5789
AT3G28670	706.049	719.096	895.475	805.372	710.292	752.271	709.569	715.178	893.131	803.032	849.848	779.531
AT3G28690	1484	1526.37	1680.58	1813.59	1672.62	1550.94	1838.16	1396.47	1924.25	1723.52	1912.16	1681.43
AT3G28700	864.227	826.173	787.185	907.221	968.06	888.664	889.152	844.948	945.816	721.531	883.327	753.849
AT3G28710	1416.41	1553.67	1421.31	1739.98	1388.13	1500.32	1406	1714.41	1418.72	1613.26	1608.27	1820.42
AT3G28715	1517.07	1592.51	1775.33	1840.12	1616.3	1543.91	1550.54	1625.01	1832.67	1755.48	1864.52	1731.28
AT3G28720	976.389	1139.01	931.919	1144.3	1115.08	1103.8	986.973	1104.49	911.947	1127.44	1201.38	966.861
AT3G28730	2891.78	2790.3	3042.53	2985.27	2688.42	2965.49	2540.43	2725.89	3241.36	3150.6	2599.76	3056.94
AT3G28740	539.243	500.743	558.11	406.538	554.677	474.563	600.068	390.752	403.916	353.174	525.361	358.041
AT3G28750	54.6433	37.7919	20.825	17.9732	52.5082	13.3581	91.9812	36.0473	105.369	95.8845	162.244	56.652
AT3G28760	43.1394	43.0408	30.1963	34.2347	59.191	31.6376	46.7206	43.9777	56.4479	43.947	36.0542	61.1841
AT3G28780	7.18991	8.39821	0	0	9.54694	1.40611	7.3001	8.65134	5.01759	3.19615	54.0813	0
AT3G28790	15.8178	8.39821	10.4125	1.71174	23.8674	2.81223	30.6604	6.48851	25.0879	22.373	83.6972	7.5536
AT3G28810	0	2.09955	0	1.71174	0.954694	0	5.84008	1.44189	15.0528	15.9807	25.753	12.0858
AT3G28830	20.1317	8.39821	5.20625	5.13521	19.0939	2.81223	36.5005	15.8608	43.9039	33.5596	52.7936	12.0858
AT3G28850	119.352	77.6834	87.465	90.7221	97.3788	96.3188	96.3613	112.467	68.9919	91.0902	84.9848	108.772
AT3G28860	532.053	645.612	557.069	501.539	537.493	477.376	461.366	477.266	464.127	534.556	520.21	482.675
AT3G28899	30.1976	35.6924	21.8663	25.6761	19.0939	29.5284	37.9605	22.3493	36.3775	28.7653	21.89	37.768
AT3G28900	638.464	1127.46	735.123	1047.58	643.464	767.035	638.028	681.293	622.181	708.746	620.647	867.153
AT3G28910	553.623	649.811	649.74	682.127	559.451	613.769	632.188	532.058	519.32	710.344	838.259	649.609
AT3G28920	1091.43	844.02	1187.03	987.673	1075.94	1068.65	1132.98	1101.6	1086.31	1169.79	1354.61	929.093
AT3G28930	28.7596	27.2942	12.495	31.6671	12.411	10.5459	20.4403	8.65134	5.01759	7.99037	7.72589	20.3947
AT3G28940	470.22	499.693	400.881	499.827	428.658	453.472	394.205	377.775	440.293	426.686	495.745	499.293
AT3G28950	86.2789	82.9323	90.5888	96.7132	93.56	80.1485	100.741	85.0715	57.7023	103.076	77.2589	68.7377
AT3G28956	93.4688	104.978	156.188	138.651	130.793	128.659	148.922	105.258	114.15	121.454	137.778	117.836
AT3G28970	337.926	361.123	359.231	427.078	377.104	393.712	372.305	357.589	348.722	403.514	356.679	401.096
AT3G28980	2.87596	4.1991	2.0825	7.70282	17.1845	1.40611	21.9003	11.5351	26.3423	17.5788	46.3554	18.1286
AT3G29000	54.6433	56.6879	45.815	39.37	61.1004	67.4934	81.7611	18.0236	65.2287	39.1528	41.2048	51.3645
AT3G29010	58.9572	50.3892	33.32	53.0639	55.3723	68.8996	30.6604	33.8844	42.6495	46.3442	63.0948	63.4502
AT3G29030	0	2.09955	2.0825	8.55869	1.90939	2.81223	0	5.76756	0	18.3779	0	7.5536
AT3G29035	2.87596	30.4435	31.2375	17.1174	22.9127	11.952	43.8006	14.4189	5.01759	11.1865	12.8765	11.3304
AT3G29075	51.7673	64.0363	14.5775	45.361	22.9127	29.5284	35.0405	41.8148	45.1583	46.3442	37.3418	38.5234
AT3G29090	1660.87	1514.83	1761.8	1837.55	1868.34	1900.36	1864.44	1706.48	1754.9	1860.16	1994.57	1756.97
AT3G29100	0	12.5973	5.20625	15.4056	3.81878	7.03057	2.92004	6.48851	12.544	15.9807	0	15.1072
AT3G29130	64.7092	114.426	88.5063	130.092	98.3335	90.6943	67.1609	61.2803	87.8078	95.8845	83.6972	104.995
AT3G29140	24.4457	11.5475	18.7425	19.685	11.4563	18.2795	11.6802	10.8142	15.0528	28.7653	5.1506	12.0858
AT3G29160	1138.88	1114.86	1264.08	1260.69	1065.44	1257.77	1036.61	1278.96	1323.39	1252.89	1482.08	1296.95
AT3G29170	276.092	255.095	283.22	291.851	295.001	279.817	346.025	304.96	343.705	341.189	472.567	324.805
AT3G29173	24.4457	8.39821	23.9488	11.9822	16.2298	7.73362	20.4403	5.76756	20.0704	10.3875	19.3147	9.81968
AT3G29180	1056.92	1136.91	1029.8	1195.65	1040.62	1179.73	943.172	1107.37	1216.77	1086.69	888.478	1055.99
AT3G29185	132.294	166.914	133.28	128.38	82.1037	144.127	150.382	147.073	82.7902	99.8796	115.888	132.188
AT3G29200	257.399	303.385	230.116	236.22	316.004	351.528	310.984	366.961	274.713	294.046	315.474	283.26
AT3G29230	284.72	251.946	297.798	272.166	286.408	254.507	280.324	299.913	252.134	272.472	270.406	290.814
AT3G29240	152.426	92.3803	127.033	59.9108	126.974	94.9127	94.9013	86.5134	72.755	78.3056	197.01	114.059
AT3G29250	17.2558	14.6969	8.33	1.71174	9.54694	3.51528	14.6002	11.5351	7.52638	0	25.753	9.06432
AT3G29260	0	2.09955	7.28875	9.41456	10.5016	4.21834	1.46002	5.76756	33.8687	7.19133	20.6024	7.5536
AT3G29270	504.731	523.838	630.998	655.595	616.732	610.253	689.129	656.781	812.849	874.147	825.383	815.033
AT3G29280	5.75193	20.9955	21.8663	17.1174	23.8674	23.9039	65.7009	23.7912	25.0879	13.5836	23.1777	19.6394
AT3G29290	267.465	246.697	221.786	304.689	266.36	283.332	265.724	276.843	220.774	250.099	231.777	229.629
AT3G29310	625.522	597.322	536.244	644.469	658.739	671.419	627.808	603.431	649.778	754.291	508.621	714.57
AT3G29320	100.659	160.616	86.4238	100.993	77.3302	76.6332	36.5005	87.2344	48.9215	82.3008	50.2183	94.42
AT3G29330	125.104	88.1812	112.455	101.848	90.6959	106.865	99.2813	80.0249	95.3342	91.0902	163.531	113.304
AT3G29350	31.6356	22.0453	12.495	35.9465	11.4563	18.2795	8.76012	17.3027	16.3072	17.5788	15.4518	25.6822
AT3G29360	769.32	781.033	849.66	914.924	982.38	878.118	921.272	767.807	1274.47	1165.8	1093.21	888.303
AT3G29370	14.3798	16.7964	13.5363	9.41456	14.3204	14.0611	29.2004	15.8608	40.1407	26.3682	39.9171	21.9054
AT3G29375	11.5039	40.9413	18.7425	29.0995	13.3657	17.5764	13.1402	29.5588	20.0704	22.373	18.0271	30.9698
AT3G29380	14.3798	5.24888	14.5775	0	6.68286	15.4672	20.4403	16.5817	27.5967	14.3827	19.3147	7.5536
AT3G29390	783.7	492.345	770.525	477.575	632.962	560.336	529.987	561.616	642.251	623.249	558.84	526.486
AT3G29400	347.991	352.725	370.685	299.554	408.609	338.873	438.006	386.427	495.487	450.657	441.664	372.392
AT3G29575	437.146	472.399	421.706	426.223	568.043	437.301	532.907	499.615	437.785	497.001	472.567	450.95
AT3G29644	152.426	166.914	114.538	143.786	126.02	123.035	132.862	125.444	114.15	118.257	158.381	133.699
AT3G29670	389.693	252.996	335.283	275.59	328.415	293.175	440.926	265.308	593.33	473.03	489.307	424.512
AT3G29760	5.75193	27.2942	13.5363	20.5408	16.2298	16.1703	35.0405	15.1398	10.0352	7.99037	23.1777	27.193
AT3G29770	14.3798	17.8462	42.6913	27.3878	30.5502	30.2314	29.2004	25.2331	22.5792	39.1528	11.5888	27.193
AT3G29810	92.0308	74.5341	57.2688	117.254	143.204	108.974	162.062	113.909	81.5358	65.521	109.45	74.0253
AT3G30180	316.356	247.747	334.241	307.257	319.823	257.319	283.244	191.771	322.38	265.28	329.638	316.496
AT3G30300	99.2207	181.611	110.373	124.957	114.563	178.576	116.802	142.026	57.7023	95.0854	64.3824	75.536
AT3G30350	18.6938	16.7964	20.825	23.9643	5.72817	15.4672	2.92004	18.7446	7.52638	7.99037	23.1777	4.53216
AT3G30380	726.181	811.477	764.278	749.741	692.153	680.559	693.509	689.945	825.393	809.425	710.782	811.256
AT3G30390	3085.91	3467.41	3405.93	3595.5	3413.99	3390.14	3752.25	3141.16	3289.03	3536.54	4281.43	3248.8
AT3G30460	553.623	444.055	525.831	669.289	763.755	703.057	727.09	666.874	844.209	644.024	831.821	538.572
AT3G30775	11588.7	7501.7	11613.1	8944.68	11864	10112.1	12223.3	10563.3	15376.4	11673.1	9797.72	10125.6
AT3G30841	270.34	315.982	354.025	371.447	288.318	344.498	329.964	319.379	415.206	308.428	396.596	356.53
AT3G30842	20.1317	11.5475	24.99	20.5408	23.8674	12.655	26.2803	5.76756	33.8687	19.1769	84.9848	9.06432
AT3G32920	70.4611	48.2897	28.1138	3.42347	43.9159	45.6987	32.1204	12.2561	31.3599	61.5259	30.9036	21.9054
AT3G32930	733.37	764.237	696.596	707.803	871.636	885.851	934.412	781.505	761.419	586.493	951.572	607.309
AT3G32940	287.596	289.738	311.334	246.49	267.314	250.991	287.624	320.821	297.292	284.457	276.844	284.015
AT3G33520	263.151	203.656	202.003	258.472	263.496	193.341	252.583	220.609	213.248	238.113	220.188	213.767
AT3G33530	1187.77	1076.02	1432.76	1160.56	1035.84	1103.1	890.612	1263.82	1233.07	969.232	911.655	1075.63
AT3G41761	972.075	765.286	1299.48	612.802	782.849	722.742	1083.33	596.943	1034.88	777.463	813.794	554.434
AT3G41762	7.18991	2.09955	23.9488	2.56761	6.68286	9.84279	8.76012	6.48851	2.50879	12.7846	6.43824	9.81968
AT3G41768	77147.7	104980	3957.79	6678.34	31809.5	3985.63	5193.29	35118	4961.14	3809.01	46804.7	2423.19
AT3G41979	184.062	130.172	65.5988	9.41456	76.3755	15.4672	55.4807	17.3027	66.4831	8.78941	83.6972	11.3304
AT3G42050	2782.49	3004.46	2882.18	2921.94	2681.74	2861.44	2536.05	3160.62	2703.23	3309.61	2762.01	3260.89
AT3G42150	675.851	641.413	738.246	678.704	715.066	603.926	633.648	615.687	796.542	740.707	791.904	775.755
AT3G42170	2375.55	2180.38	2401.12	2203.01	2179.57	2073.31	2216.31	2056.14	2626.71	2384.33	2170.98	2309.89
AT3G42630	287.596	331.729	336.324	392.844	315.049	361.371	397.125	341.007	313.599	306.83	341.227	307.431
AT3G42640	264.589	276.091	242.611	262.752	252.994	229.196	271.564	290.541	341.196	289.251	386.295	301.389
AT3G42660	396.883	461.901	392.551	402.258	411.473	449.956	370.845	496.01	352.486	380.342	258.817	395.053
AT3G42670	28.7596	27.2942	14.5775	20.5408	19.0939	22.4978	13.1402	41.8148	7.52638	11.1865	5.1506	21.1501
AT3G42790	1453.8	1515.88	1457.75	1519.17	1238.24	1333.7	1192.84	1399.35	1499	1447.86	1381.65	1477.48
AT3G42850	215.697	221.503	299.88	154.912	209.078	224.978	186.882	208.353	267.187	194.965	235.64	182.797
AT3G42860	1814.73	1422.45	1879.46	1861.51	2104.15	1716.86	2282.01	2064.07	2320.63	2157.4	1963.66	2078.75
AT3G42950	107.849	144.869	157.229	125.813	140.34	117.41	132.862	177.353	160.563	107.87	151.943	135.209
AT3G43110	2.87596	8.39821	8.33	13.6939	6.68286	11.2489	5.84008	10.0932	15.0528	11.1865	18.0271	15.1072
AT3G43210	427.08	325.43	385.263	299.554	531.765	376.135	419.026	403.008	500.505	400.318	278.132	404.118
AT3G43220	690.231	739.042	693.473	604.243	695.972	683.371	639.488	629.385	712.498	605.67	513.772	584.649
AT3G43230	2717.78	2484.82	2999.84	2650.63	3172.45	2607.64	3330.3	2841.24	3706.74	3347.97	4021.33	2983.67
AT3G43240	1291.31	1124.31	1222.43	1229.88	1289.79	1373.77	1379.72	1369.07	1388.62	1257.68	1084.2	1309.04
AT3G43250	7.18991	10.4978	10.4125	1.71174	9.54694	7.73362	2.92004	4.32567	2.50879	0	0	1.51072
AT3G43270	40.2635	29.3937	42.6913	31.6671	23.8674	54.8384	30.6604	50.4662	27.5967	20.775	41.2048	34.7466
AT3G43300	3280.04	3362.43	3333.04	3397.8	2990.1	3122.98	2880.62	3232.72	3098.36	3147.41	2486.45	3311.5
AT3G43440	435.708	364.272	469.604	522.936	505.988	492.14	486.186	537.825	511.794	592.886	525.361	568.031
AT3G43505	2.87596	10.4978	4.165	1.71174	0	5.62445	10.2201	11.5351	20.0704	18.3779	21.89	9.06432
AT3G43520	1479.68	1467.59	1627.47	1688.63	1531.33	1638.12	1820.64	1708.64	2043.41	2058.32	2405.33	1736.57
AT3G43540	163.93	174.263	186.384	177.165	189.029	171.546	176.662	171.585	173.107	149.42	222.763	171.467
AT3G43580	104.973	123.874	140.569	103.56	135.567	130.769	96.3613	147.794	129.203	120.655	74.6836	96.6861
AT3G43590	887.234	908.056	995.435	1073.26	910.778	960.375	924.192	985.532	1026.1	959.644	536.95	1032.58
AT3G43600	307.728	298.136	281.138	262.752	248.22	272.786	213.163	292.704	223.283	222.132	166.107	299.878
AT3G43610	173.996	206.806	183.26	141.218	175.664	229.9	151.842	188.888	180.633	165.401	160.956	135.209
AT3G43670	27.3216	12.5973	26.0313	13.6939	18.1392	28.8253	14.6002	18.7446	20.0704	25.5692	15.4518	23.4162
AT3G43700	207.069	226.752	219.704	246.49	277.816	222.869	224.843	310.727	238.335	272.472	258.817	256.822
AT3G43720	18.6938	12.5973	27.0725	38.5141	9.54694	28.1223	14.6002	22.3493	10.0352	23.9711	52.7936	30.2144
AT3G43740	220.011	211.005	197.838	240.499	210.033	300.908	245.283	234.307	219.52	293.247	212.462	293.835
AT3G43790	11.5039	16.7964	15.6188	10.2704	9.54694	14.0611	8.76012	15.1398	18.816	9.58845	5.1506	12.0858
AT3G43810	185.5	269.792	142.651	174.597	146.068	145.533	134.322	139.142	101.606	139.032	162.244	174.488
AT3G43850	15.8178	15.7466	21.8663	6.84695	21.958	16.8734	20.4403	18.0236	25.0879	18.3779	29.6159	19.6394
AT3G43860	2.87596	2.09955	8.33	6.84695	10.5016	7.03057	8.76012	9.37229	68.9919	30.3634	61.8071	12.0858
AT3G43920	171.12	194.208	153.064	119.822	188.075	177.873	148.922	223.493	87.8078	137.434	70.8207	151.072
AT3G43980	165.368	211.005	190.549	199.417	163.253	200.371	140.162	212.679	112.896	182.979	171.257	167.69
AT3G44010	1084.24	1527.42	1208.89	1476.37	1045.39	1144.58	1210.36	1237.86	1081.29	1367.15	1473.07	1361.16
AT3G44020	11.5039	13.6471	16.66	6.84695	22.9127	14.7642	16.0602	4.32567	12.544	3.19615	7.72589	10.575
AT3G44100	1005.15	1068.67	1002.72	1244.43	990.018	1433.53	1151.96	1402.24	1308.34	1518.17	1331.43	1386.84
AT3G44110	7466	8336.27	7247.1	8387.51	7124.88	8028.91	7181.84	7559.83	7611.68	7975.99	6542.54	8306.69
AT3G44120	20.1317	6.29865	14.5775	8.55869	7.63755	15.4672	5.84008	11.5351	7.52638	11.1865	7.72589	4.53216
AT3G44150	80.527	131.222	103.084	111.263	88.7866	119.52	109.501	87.2344	68.9919	81.5018	87.5601	100.463
AT3G44160	129.418	101.828	117.661	125.813	117.427	104.755	125.562	132.654	109.133	83.8989	132.628	157.115
AT3G44190	173.996	117.575	184.301	176.309	135.567	137.096	249.663	186.004	263.423	214.941	276.844	188.085
AT3G44200	220.011	190.009	164.518	189.147	183.301	220.057	251.123	224.935	155.545	182.18	123.614	165.424
AT3G44260	28.7596	31.4933	21.8663	23.9643	21.0033	18.2795	17.5202	6.48851	30.1055	27.9663	32.1912	22.6608
AT3G44280	245.895	234.1	260.313	261.896	265.405	194.747	284.704	210.516	273.459	234.917	272.982	209.235
AT3G44290	3226.83	3275.3	3304.93	3722.17	3176.27	3241.79	3054.36	2947.94	3429.52	3460.63	3468.93	3424.8
AT3G44300	3268.53	2548.86	1710.77	2452.92	2949.05	2345.4	3087.94	2043.16	1576.78	1677.18	4729.53	2210.18
AT3G44310	3722.93	4291.48	3540.25	4164.66	3708.03	3934.31	3915.77	3631.4	3070.76	3787.44	4289.16	4016.25
AT3G44320	593.886	636.164	617.461	720.641	677.833	765.629	851.191	658.223	726.296	764.679	884.615	604.288
AT3G44330	963.447	1121.16	800.721	964.564	654.92	788.83	684.749	806.738	563.224	727.923	879.464	907.943
AT3G44340	1337.32	1285.98	1333.84	1314.61	1244.92	1068.65	1108.15	1213.35	1209.24	1240.9	1335.29	1216.13
AT3G44370	322.108	362.173	329.035	301.266	316.958	267.865	322.664	340.286	318.617	287.653	397.883	315.74
AT3G44380	8.62789	10.4978	9.37125	13.6939	29.5955	21.0917	14.6002	27.3959	20.0704	23.9711	12.8765	39.2787
AT3G44400	17.2558	12.5973	2.0825	20.5408	19.0939	5.62445	24.8203	18.0236	12.544	12.7846	18.0271	12.8411
AT3G44430	277.53	328.58	330.076	356.897	309.321	373.323	365.005	363.356	286.003	303.634	280.707	287.792
AT3G44460	30.1976	31.4933	72.8875	49.6404	94.5147	54.8384	71.5409	45.4195	155.545	69.5162	83.6972	57.4073
AT3G44480	1196.4	1386.75	1392.15	1165.69	1258.29	1435.64	1344.68	1394.31	1256.91	1283.25	865.3	1368.71
AT3G44530	921.746	874.463	1024.59	1033.03	1129.4	942.799	1200.14	1017.25	1245.62	1150.61	1044.28	1048.44
AT3G44570	2.87596	11.5475	14.5775	6.84695	18.1392	16.8734	8.76012	12.2561	16.3072	9.58845	20.6024	13.5965
AT3G44590	395.445	487.096	339.448	434.781	340.826	385.978	357.705	359.752	293.529	374.748	471.279	383.723
AT3G44600	1890.95	1796.17	1786.79	1828.14	1798.64	1650.78	1727.2	1710.8	1943.06	1645.22	1955.94	1813.62
AT3G44620	333.612	273.991	279.055	326.942	316.958	339.576	322.664	308.565	426.495	353.973	387.582	332.358
AT3G44630	192.689	110.226	104.125	101.848	149.887	113.192	176.662	105.979	101.606	105.473	109.45	85.3557
AT3G44670	776.51	676.056	828.835	654.74	779.03	796.563	797.171	736.806	740.094	627.244	493.17	649.609
AT3G44680	592.448	456.652	482.099	515.233	517.444	494.952	493.487	549.36	497.996	528.963	565.278	517.421
AT3G44690	501.855	507.042	545.615	497.26	601.457	627.127	591.308	515.476	588.312	515.379	258.817	626.949
AT3G44713	11.5039	18.896	4.165	11.9822	22.9127	22.4978	2.92004	20.9074	26.3423	17.5788	14.1641	17.3733
AT3G44720	61.8332	46.1901	26.0313	44.5052	53.4629	42.8865	61.3208	41.0939	16.3072	23.1721	46.3554	22.6608
AT3G44730	693.107	531.186	755.948	518.656	674.014	568.773	503.707	617.85	826.648	627.244	531.799	733.454
AT3G44735	41.7015	35.6924	26.0313	35.9465	26.7314	26.0131	14.6002	18.7446	10.0352	28.7653	33.4789	33.9912
AT3G44740	25.8837	26.2444	18.7425	20.5408	18.1392	16.8734	26.2803	28.1169	10.0352	19.1769	12.8765	16.6179
AT3G44750	772.196	1045.58	771.566	998.799	710.292	921.707	711.029	903.344	564.479	722.33	582.017	925.316
AT3G44766	0	5.24888	2.0825	5.99108	8.59225	4.9214	1.46002	2.88378	17.5616	6.3923	14.1641	19.6394
AT3G44790	2.87596	20.9955	6.2475	15.4056	5.72817	8.43668	23.3603	12.977	0	4.79422	5.1506	9.81968
AT3G44800	31.6356	36.7421	10.4125	18.8291	27.6861	18.9825	2.92004	46.8614	8.78078	15.9807	18.0271	18.1286
AT3G44820	427.08	435.657	457.109	388.564	467.8	442.223	445.306	405.171	539.391	589.689	477.718	524.975
AT3G44830	1049.73	763.187	1120.39	966.276	1169.5	855.62	1022.01	1005.72	1588.07	1264.08	970.887	1295.44
AT3G44850	30.1976	46.1901	62.475	41.9376	63.0098	68.8996	56.9408	62.0013	47.6671	56.7316	36.0542	49.8537
AT3G44860	38.8255	10.4978	6.2475	10.2704	7.63755	2.81223	11.6802	1.44189	0	3.19615	6.43824	6.04288
AT3G44880	1547.27	989.938	1596.24	1688.63	2140.42	1515.09	2325.81	1596.17	2488.72	1615.65	2037.06	1278.07
AT3G44890	319.232	330.679	309.251	285.86	319.823	361.371	318.284	354.705	243.353	242.108	251.092	322.539
AT3G44900	14.3798	38.8417	30.1963	10.2704	21.958	12.655	24.8203	10.8142	23.8335	8.78941	7.72589	4.53216
AT3G44940	12.9418	6.29865	14.5775	3.42347	5.72817	8.43668	5.84008	9.37229	10.0352	8.78941	2.5753	9.81968
AT3G45010	48.8914	76.6336	54.145	69.3254	95.4694	61.1659	102.201	38.2101	45.1583	23.1721	186.709	59.6734
AT3G45020	197.003	220.453	216.58	250.77	238.674	210.214	224.843	214.842	210.739	234.118	373.418	259.844
AT3G45030	750.626	987.839	917.341	813.075	636.781	819.764	712.489	873.786	519.32	691.167	623.222	779.531
AT3G45040	417.015	399.965	374.85	344.059	358.965	365.589	373.765	345.333	332.415	328.404	359.254	346.71
AT3G45050	44.5774	52.4888	53.1038	57.3432	47.7347	59.7598	70.0809	48.3033	48.9215	54.3345	65.6701	67.227
AT3G45060	115.039	94.4798	80.1763	71.893	85.9225	51.3231	67.1609	62.0013	30.1055	39.1528	122.327	52.1198
AT3G45090	211.383	175.313	165.559	165.183	152.751	179.279	175.202	162.213	165.58	205.353	112.025	183.552
AT3G45100	296.224	349.575	355.066	362.032	308.366	309.345	242.363	284.773	357.503	350.777	323.2	360.307
AT3G45110	5.75193	2.09955	16.66	13.6939	4.77347	16.1703	16.0602	11.5351	16.3072	17.5788	23.1777	24.9269
AT3G45140	112.163	70.335	97.8775	59.9108	13.3657	66.0873	39.4205	34.6054	3.76319	14.3827	72.1083	71.0038
AT3G45190	2684.71	2729.42	2830.12	2567.61	2701.78	2478.27	2604.67	2664.61	2877.59	2640.02	2361.55	2741.2
AT3G45210	18.6938	41.991	44.7738	20.5408	34.369	20.3886	29.2004	28.8378	10.0352	17.5788	48.9307	12.0858
AT3G45230	11.5039	14.6969	4.165	5.13521	3.81878	9.13974	8.76012	8.65134	5.01759	7.99037	12.8765	1.51072
AT3G45240	267.465	311.783	287.385	265.319	285.454	294.581	176.662	287.657	318.617	296.443	212.462	314.23
AT3G45260	8.62789	10.4978	23.9488	9.41456	28.6408	30.2314	23.3603	13.698	20.0704	15.9807	18.0271	21.1501
AT3G45300	678.727	647.712	744.494	665.866	716.975	700.948	732.93	707.968	752.638	648.818	685.029	691.154
AT3G45310	290.472	549.033	333.2	421.943	149.887	300.908	175.202	297.75	140.492	312.424	158.381	332.358
AT3G45400	119.352	125.973	103.084	108.695	126.02	127.253	170.822	138.421	173.107	126.248	124.902	119.347
AT3G45410	5.75193	8.39821	32.2788	17.1174	10.5016	11.952	16.0602	12.2561	2.50879	3.99519	7.72589	13.5965
AT3G45420	46.0154	35.6924	68.7225	57.3432	50.5988	42.8865	64.2409	54.0709	33.8687	47.1432	47.643	29.459
AT3G45430	31.6356	11.5475	19.7838	6.84695	10.5016	14.0611	21.9003	10.8142	7.52638	22.373	7.72589	6.79824
AT3G45440	37.3875	43.0408	42.6913	35.9465	25.7767	37.262	23.3603	20.9074	20.0704	27.9663	25.753	33.9912
AT3G45443	84.8409	75.5838	77.0525	106.984	64.9192	76.6332	54.0207	77.1411	48.9215	78.3056	75.9713	89.8878
AT3G45590	329.298	380.019	257.189	380.862	353.237	363.48	308.064	348.937	306.073	353.174	297.447	358.796
AT3G45600	96.3447	165.865	131.198	190.859	87.8319	145.533	83.2211	131.212	80.2814	94.2864	87.5601	117.836
AT3G45620	920.308	917.504	867.361	982.537	934.646	959.672	973.833	966.067	921.982	1036.35	1075.19	976.68
AT3G45630	2093.7	1969.38	2136.65	1845.25	2002.95	1950.28	1873.2	2100.83	2081.05	2007.18	1757.64	2093.86
AT3G45638	158.178	176.362	181.178	184.012	186.165	198.965	216.083	152.119	209.484	238.912	254.954	185.063
AT3G45640	2492.02	2071.21	2552.1	2355.35	2635.91	2332.04	2492.25	2234.21	3030.62	2687.16	2859.87	2590.88
AT3G45650	660.033	472.399	649.74	379.15	526.037	371.917	394.205	403.008	558.207	403.514	373.418	360.307
AT3G45660	119.352	98.6789	128.074	77.0282	79.2396	68.1965	99.2813	77.1411	79.027	83.8989	61.8071	57.4073
AT3G45730	14.3798	19.9457	27.0725	19.685	10.5016	18.2795	20.4403	8.65134	22.5792	3.99519	24.4653	13.5965
AT3G45740	146.674	161.665	185.343	150.633	176.618	157.485	151.842	168.701	141.747	150.219	217.613	140.497
AT3G45750	227.201	289.738	319.664	240.499	267.314	238.336	265.724	222.051	237.081	262.883	211.174	208.479
AT3G45770	1284.12	1219.84	1226.59	1201.64	973.788	1169.89	1132.98	1110.98	944.561	1196.16	1088.06	1003.87
AT3G45780	6243.71	4771.23	5720.63	4935.79	6206.47	5562.58	6057.62	5347.97	7092.36	5658.78	3622.16	5673.51
AT3G45830	3543.19	3473.71	3379.9	3694.79	3490.36	3744.48	3558.07	3526.86	4317.64	4015.96	2216.04	4049.48
AT3G45850	28.7596	27.2942	27.0725	44.5052	11.4563	35.8559	5.84008	19.4655	7.52638	27.1673	14.1641	34.7466
AT3G45880	70.4611	52.4888	51.0213	71.893	76.3755	66.0873	74.461	72.0945	41.3951	67.1191	96.5737	71.7592
AT3G45890	284.72	312.833	319.664	281.581	284.499	325.515	262.803	375.612	308.582	290.05	294.872	291.569
AT3G45900	1356.02	1462.34	1394.23	1530.29	1468.32	1666.24	1566.6	1549.31	1818.88	1767.47	1574.79	1528.85
AT3G45930	89.1548	54.5883	98.9188	63.3343	66.8286	70.3057	67.1609	77.1411	106.624	88.6931	110.738	71.0038
AT3G45970	534.929	353.774	514.378	489.557	626.279	475.266	621.968	516.197	845.464	674.387	642.537	644.322
AT3G45980	138.046	137.521	128.074	154.056	140.34	141.314	170.822	142.026	140.492	160.606	168.682	186.574
AT3G46000	1196.4	1016.18	1204.73	1288.08	1200.05	1116.45	1187	1109.53	1295.79	1371.95	1442.17	1262.21
AT3G46010	521.987	481.847	477.934	551.179	499.305	550.493	582.548	565.221	482.943	550.537	540.813	477.387
AT3G46020	117.914	85.0318	129.115	94.1456	104.062	72.4148	132.862	74.9783	95.3342	102.277	57.9442	70.2485
AT3G46030	1701.13	1556.82	1747.22	2006.16	1903.66	1811.78	2192.95	1829.76	2192.69	1876.94	2436.23	1902.75
AT3G46040	1035.35	1311.17	1269.28	1281.24	1032.02	1180.43	1005.95	1107.37	984.702	1199.35	1216.83	1304.51
AT3G46060	780.824	687.603	775.731	789.111	727.477	752.271	705.189	777.179	817.867	771.87	798.342	884.526
AT3G46080	20.1317	4.1991	0	5.13521	10.5016	4.21834	36.5005	7.20945	0	9.58845	25.753	9.06432
AT3G46100	363.809	413.612	408.17	340.636	407.654	356.45	306.604	344.612	284.748	383.538	293.584	375.414
AT3G46110	14.3798	6.29865	14.5775	9.41456	13.3657	19.6856	10.2201	14.4189	20.0704	14.3827	10.3012	19.6394
AT3G46180	116.476	128.073	118.703	171.174	154.66	158.188	151.842	188.888	121.677	141.43	163.531	137.475
AT3G46210	530.615	637.214	474.81	582.847	532.719	594.083	588.388	632.269	481.689	504.991	460.978	517.421
AT3G46220	897.3	920.653	952.744	914.068	918.416	931.55	754.83	848.552	1032.37	877.343	763.576	948.732
AT3G46230	15560.4	19674.9	17440.9	22670.3	21288.7	20127.1	25254	22703.3	24487.1	25271.1	19401	19790.4
AT3G46290	949.068	1208.29	1302.6	1271.82	1302.2	1330.18	1378.26	1294.1	1396.14	1222.53	1240.01	1223.68
AT3G46320	20.1317	33.5928	28.1138	42.7934	54.4176	33.0437	49.6407	18.0236	60.2111	42.349	81.1219	16.6179
AT3G46430	487.476	393.666	416.5	501.539	403.836	432.38	408.805	380.659	420.223	457.049	493.17	446.418
AT3G46440	655.719	665.558	641.41	751.453	675.923	661.576	709.569	707.247	688.664	643.225	826.671	671.515
AT3G46450	891.548	748.49	769.484	855.013	893.594	911.865	1013.25	835.575	827.902	804.63	987.627	796.905
AT3G46460	258.837	240.399	226.993	273.022	247.266	267.162	281.784	287.657	286.003	276.467	324.488	286.281
AT3G46510	2001.67	2291.66	2088.75	2639.5	2171.93	2381.25	2206.09	2469.24	2429.77	2670.38	1784.68	2553.87
AT3G46520	2.87596	6.29865	0	3.42347	7.63755	2.81223	17.5202	2.16284	7.52638	7.99037	20.6024	1.51072
AT3G46530	23.0077	19.9457	8.33	3.42347	20.0486	12.655	2.92004	5.76756	5.01759	6.3923	9.01354	7.5536
AT3G46540	38.8255	65.0861	19.7838	44.5052	13.3657	40.0742	49.6407	33.1635	30.1055	33.5596	25.753	34.7466
AT3G46560	221.449	324.381	251.983	219.958	269.224	305.83	280.324	274.68	243.353	242.907	386.295	265.887
AT3G46580	60.3952	82.9323	46.8563	44.5052	50.5988	60.4629	55.4807	74.9783	15.0528	40.7509	41.2048	39.2787
AT3G46590	1259.67	1020.38	1189.11	965.42	1252.56	1068.65	1455.64	1197.49	1915.46	1543.74	1471.78	1417.06
AT3G46600	3607.9	2638.09	3442.37	2937.34	3829.28	2678.65	3371.18	2817.45	5574.54	4396.3	3969.82	3436.89
AT3G46610	301.976	325.43	322.788	323.518	346.554	362.074	443.846	349.658	398.898	379.543	276.844	391.276
AT3G46620	714.677	704.399	768.443	753.164	840.131	670.716	832.211	671.2	1007.28	1031.56	1027.54	920.784
AT3G46630	195.565	167.964	174.93	171.174	242.492	175.764	219.003	189.609	205.721	178.984	238.215	151.072
AT3G46640	1144.63	1250.28	1392.15	1264.12	1288.84	1330.18	1300.88	1184.51	1348.48	1375.14	1269.62	1299.22
AT3G46658	38.8255	34.6426	30.1963	12.838	21.0033	19.6856	17.5202	18.0236	16.3072	30.3634	21.89	14.3518
AT3G46660	6329.99	6993.61	6443.26	6648.39	6685.72	6611.55	6348.16	6497.16	5824.17	6150.19	6170.41	6327.65
AT3G46668	172.558	148.018	196.796	139.507	150.842	136.393	169.362	144.189	203.212	150.219	191.86	138.986
AT3G46670	2292.14	1893.8	2319.91	2085.75	2423.97	2003.01	2340.41	2180.86	2310.6	2170.18	2245.66	2093.86
AT3G46680	7.18991	2.09955	12.495	1.71174	23.8674	17.5764	17.5202	2.16284	2.50879	10.3875	11.5888	4.53216
AT3G46690	21.5697	22.0453	6.2475	6.84695	7.63755	8.43668	20.4403	10.0932	1.2544	5.59326	20.6024	6.79824
AT3G46700	5.75193	16.7964	8.33	3.42347	17.1845	9.84279	8.76012	4.32567	0	3.19615	2.5753	4.53216
AT3G46730	37.3875	20.9955	58.31	20.5408	51.5535	27.4192	48.1806	22.3493	30.1055	27.1673	24.4653	21.1501
AT3G46740	3019.76	3382.38	2872.81	3349.01	2744.75	2859.33	2766.74	2915.5	2897.66	3121.04	2947.43	3138.52
AT3G46780	5.75193	6.29865	7.28875	8.55869	3.81878	5.62445	0	9.37229	10.0352	6.3923	12.8765	7.5536
AT3G46790	442.898	447.204	405.046	429.646	438.205	476.672	455.526	542.151	387.609	403.514	302.597	420.735
AT3G46820	28.7596	35.6924	40.6088	30.8113	25.7767	44.2926	46.7206	30.2797	12.544	27.1673	50.2183	33.2358
AT3G46830	273.216	265.593	202.003	264.463	240.583	246.773	217.543	188.167	191.923	212.544	265.256	235.672
AT3G46845	468.782	684.454	420.665	475.007	440.114	499.873	540.207	474.382	592.076	656.009	486.731	562.743
AT3G46870	122.228	182.661	172.848	184.868	196.667	186.31	186.882	218.446	150.528	167.798	177.696	213.011
AT3G46920	963.447	794.68	914.218	885.824	987.154	1018.03	899.372	986.253	1034.88	934.873	891.053	1009.92
AT3G46930	645.654	568.978	611.214	631.631	658.739	540.651	754.83	620.013	756.402	687.172	641.249	651.876
AT3G46940	53.2053	68.2354	48.9388	89.8662	49.6441	47.1048	55.4807	56.2337	25.0879	42.349	55.3689	38.5234
AT3G46950	142.36	139.62	139.528	178.877	148.932	178.576	179.582	166.538	169.344	199.759	203.449	175.999
AT3G46960	1082.8	1002.54	1032.92	823.346	949.921	933.659	803.011	870.181	1142.76	978.021	701.769	992.543
AT3G46970	536.367	721.196	528.955	553.747	325.551	431.677	322.664	405.171	372.556	385.136	318.049	489.473
AT3G46980	855.599	781.033	886.104	807.94	953.74	859.135	890.612	912.717	1075.02	1004.39	1049.43	947.977
AT3G46990	46.0154	70.335	39.5675	69.3254	55.3723	97.7249	94.9013	67.7688	30.1055	35.9567	15.4518	34.7466
AT3G47000	143.798	187.91	164.518	139.507	127.929	128.659	157.682	133.375	112.896	151.817	154.518	124.634
AT3G47010	64.7092	69.2852	87.465	48.7845	60.1457	64.6812	46.7206	87.9553	30.1055	47.1432	51.506	48.343
AT3G47030	11.5039	20.9955	16.66	10.2704	13.3657	15.4672	23.3603	12.977	12.544	11.1865	18.0271	19.6394
AT3G47060	1252.48	1347.91	1409.85	1306.06	1456.86	1349.17	1516.96	1420.26	1886.61	1727.52	1433.15	1657.26
AT3G47070	266.027	180.561	327.994	275.59	384.742	329.734	435.086	356.147	402.662	296.443	320.625	272.685
AT3G47080	3218.2	2462.77	3495.48	3116.22	3469.36	3187.66	3520.11	3139	4019.09	3515.76	3493.39	3204.99
AT3G47090	27.3216	22.0453	20.825	13.6939	28.6408	4.21834	20.4403	8.65134	21.3248	33.5596	34.7665	12.8411
AT3G47110	117.914	120.724	136.404	100.993	129.838	124.441	125.562	113.188	160.563	131.841	115.888	97.4414
AT3G47120	438.584	354.824	348.819	475.863	453.48	400.039	424.866	424.637	437.785	437.073	276.844	513.645
AT3G47160	2201.55	2029.22	2426.11	2832.93	2624.45	2526.79	2601.75	2575.94	2905.18	2851.76	3278.35	2881.7
AT3G47250	51.7673	37.7919	31.2375	29.0995	41.0519	35.8559	89.0612	27.3959	30.1055	14.3827	70.8207	14.3518
AT3G47290	97.7827	82.9323	63.5163	100.993	107.88	99.131	67.1609	100.932	70.2462	87.095	88.8478	106.506
AT3G47300	278.968	285.539	248.859	287.572	223.398	292.472	350.405	281.89	321.126	284.457	294.872	284.015
AT3G47340	25597.5	20189.3	27339.1	28396.9	29437	24615.4	32212.4	25202.1	33286.7	30011.8	36771.4	25382.4
AT3G47342	25.8837	32.543	34.3613	40.2258	42.9612	33.0437	46.7206	33.1635	53.9391	36.7557	54.0813	42.3002
AT3G47347	28.7596	25.1946	41.65	47.0728	31.5049	26.7162	48.1806	33.8844	32.6143	37.5547	52.7936	27.193
AT3G47348	40.2635	49.3395	59.3513	37.6582	57.2817	33.0437	42.3406	41.0939	41.3951	35.9567	68.2454	28.7037
AT3G47350	1074.17	1104.36	1212.02	1136.59	1105.54	1191.68	1239.56	1102.33	1161.57	1217.73	1224.55	1081.68
AT3G47360	185.5	119.674	174.93	115.542	104.062	118.114	105.121	97.3276	141.747	86.296	108.163	82.3342
AT3G47370	386.817	642.463	548.739	659.019	470.664	549.79	538.747	541.43	417.714	569.713	529.224	619.395
AT3G47390	516.235	418.86	501.883	397.123	478.302	386.681	341.645	438.335	416.46	381.141	372.131	376.169
AT3G47420	87.7169	45.1404	35.4025	39.37	57.2817	39.3712	91.9812	30.2797	53.9391	40.7509	112.025	53.6305
AT3G47430	184.062	203.656	254.065	219.102	316.004	274.895	305.144	233.586	190.668	143.827	217.613	128.411
AT3G47450	228.639	297.087	261.354	237.932	264.45	289.659	252.583	297.75	239.59	221.333	236.927	246.247
AT3G47460	17.2558	8.39821	15.6188	9.41456	13.3657	8.43668	11.6802	15.8608	5.01759	6.3923	10.3012	9.06432
AT3G47470	370.999	283.439	293.633	259.328	292.136	266.458	332.884	211.958	194.432	194.166	364.405	280.239
AT3G47490	100.659	51.439	77.0525	89.8662	115.518	87.8821	94.9013	98.7695	148.019	81.5018	96.5737	65.7163
AT3G47500	258.837	177.412	236.364	233.652	236.764	205.996	251.123	241.517	321.126	270.075	227.914	267.397
AT3G47520	1328.69	1438.19	1442.13	1495.2	1484.55	1503.14	1441.04	1344.56	1361.02	1393.52	1332.72	1384.57
AT3G47530	106.411	101.828	141.61	130.092	118.382	118.817	167.902	149.957	127.949	115.86	187.997	136.72
AT3G47540	14.3798	23.0951	4.165	5.13521	13.3657	4.9214	20.4403	4.32567	7.52638	1.59807	18.0271	8.30896
AT3G47550	1750.02	1411.95	1748.26	1727.14	1670.71	1623.36	1849.84	1652.41	2192.69	2156.6	2621.65	1857.43
AT3G47570	30.1976	37.7919	30.1963	29.9554	42.0065	42.1834	58.4008	55.5128	30.1055	43.148	33.4789	35.5019
AT3G47590	11.5039	20.9955	18.7425	11.9822	11.4563	16.8734	17.5202	20.9074	18.816	9.58845	6.43824	18.1286
AT3G47600	30.1976	43.0408	14.5775	13.6939	15.2751	13.3581	14.6002	12.2561	10.0352	17.5788	18.0271	18.1286
AT3G47610	885.797	931.151	842.371	933.753	826.765	1002.56	810.311	899.019	815.358	858.965	457.115	917.762
AT3G47620	339.364	371.621	326.953	376.582	263.496	324.812	318.284	289.099	324.889	363.562	319.337	404.873
AT3G47630	189.814	172.163	148.899	200.273	192.848	187.013	113.882	226.377	179.379	155.812	197.01	199.415
AT3G47640	520.549	422.01	600.801	520.368	719.839	539.245	730.01	552.965	866.789	678.382	588.456	600.511
AT3G47650	122.228	106.027	119.744	116.398	93.56	142.017	124.102	104.537	55.1935	72.7124	109.45	71.7592
AT3G47660	31.6356	25.1946	43.7325	28.2437	40.0972	43.5895	33.5804	15.8608	37.6319	15.1817	30.9036	16.6179
AT3G47670	172.558	186.86	196.796	175.453	160.389	168.734	202.943	166.538	206.976	228.525	221.476	230.385
AT3G47675	510.483	391.566	442.531	466.448	400.017	384.572	356.245	343.17	395.135	418.695	374.706	347.466
AT3G47680	468.782	371.621	400.881	432.214	373.285	357.153	319.744	315.053	342.45	389.131	359.254	318.006
AT3G47690	14.3798	2.09955	0	8.55869	1.90939	1.40611	2.92004	1.44189	5.01759	6.3923	5.1506	7.5536
AT3G47700	310.604	262.444	292.591	350.906	295.001	330.437	300.764	326.588	332.415	349.978	336.076	360.307
AT3G47730	1249.61	1415.1	1373.41	1417.32	1370.94	1446.89	1432.28	1485.87	1453.85	1455.85	1290.22	1367.96
AT3G47750	18.6938	16.7964	22.9075	8.55869	31.5049	29.5284	17.5202	25.954	33.8687	29.5644	39.9171	21.9054
AT3G47780	199.879	145.919	175.971	116.398	171.845	177.873	182.502	157.166	204.467	219.735	270.406	231.14
AT3G47790	23.0077	16.7964	8.33	7.70282	13.3657	5.62445	16.0602	14.4189	20.0704	20.775	6.43824	10.575
AT3G47800	632.712	795.73	480.016	648.748	517.444	747.349	543.127	643.804	201.958	386.734	412.048	415.448
AT3G47810	616.894	626.716	637.245	603.387	625.325	595.489	586.928	680.572	592.076	610.464	704.344	600.511
AT3G47820	34.5116	23.0951	27.0725	19.685	39.1425	40.7773	20.4403	28.8378	22.5792	23.1721	38.6295	32.4805
AT3G47833	165.368	181.611	141.61	164.327	162.298	151.157	151.842	164.375	135.475	166.2	215.037	147.295
AT3G47836	152.426	161.665	145.775	138.651	100.243	151.157	100.741	147.794	116.659	154.214	127.477	135.209
AT3G47840	87.7169	73.4843	27.0725	67.6136	71.6021	78.7424	55.4807	69.2107	95.3342	74.3105	57.9442	70.2485
AT3G47850	576.631	483.947	573.729	540.909	649.192	515.341	547.507	631.548	633.471	532.159	569.141	577.095
AT3G47860	5.75193	25.1946	6.2475	13.6939	11.4563	2.81223	5.84008	6.48851	5.01759	5.59326	2.5753	10.575
AT3G47890	1291.31	1381.5	1368.2	1269.25	1333.71	1366.74	1086.25	1454.87	1269.45	1280.86	909.08	1352.85
AT3G47910	3616.52	3147.23	3527.76	3392.66	3467.45	3680.5	3578.51	3553.54	3879.85	3465.42	2058.95	3719.39
AT3G47930	573.755	536.435	565.399	586.27	565.179	491.437	516.847	489.522	607.128	528.963	445.526	530.263
AT3G47940	386.817	407.313	464.398	403.97	485.939	436.598	459.906	413.823	455.346	524.967	489.307	486.452
AT3G47950	2237.5	1986.18	2384.46	2409.27	2806.8	2405.86	2601.75	2497.35	3001.77	2413.89	2602.34	2207.16
AT3G47960	849.847	837.721	874.65	783.976	802.898	819.764	848.271	662.549	1123.94	932.476	981.188	907.943
AT3G47980	25.8837	31.4933	35.4025	35.9465	33.4143	30.9345	14.6002	27.3959	12.544	21.574	28.3283	30.9698
AT3G47990	559.375	434.607	524.79	446.763	497.396	400.742	462.826	465.01	529.356	456.25	587.168	447.928
AT3G48000	6105.67	6692.32	6122.55	5881.53	6431.77	6348.6	6682.51	6368.83	6027.38	6153.38	6241.23	5921.27
AT3G48010	1.43798	10.4978	15.6188	14.5498	9.54694	0	0	0	15.0528	18.3779	14.1641	17.3733
AT3G48020	83.4029	62.9865	42.6913	53.9197	71.6021	80.8515	87.6012	55.5128	25.0879	50.3393	83.6972	75.536
AT3G48030	388.255	333.829	411.294	435.637	349.418	385.978	400.045	403.008	521.829	538.551	507.334	518.177
AT3G48040	50.3293	61.9368	91.63	73.6047	102.152	87.8821	65.7009	83.6296	85.299	65.521	68.2454	57.4073
AT3G48050	6782.96	6551.65	6827.48	6933.39	6709.59	6639.67	6768.65	6631.97	8158.6	7702.72	5074.62	7299.8
AT3G48060	2240.37	2104.8	2401.12	2190.17	2452.61	2170.34	2533.13	2428.14	2626.71	2381.13	1645.62	2529.7
AT3G48070	939.002	808.327	1117.26	876.41	1044.44	876.009	994.273	874.506	1128.96	1031.56	1117.68	860.355
AT3G48110	904.49	796.78	951.703	756.588	681.652	710.087	565.027	799.528	668.594	654.411	683.742	649.609
AT3G48115	770.758	749.54	824.67	763.435	655.875	653.14	640.948	632.99	830.411	703.153	790.616	765.18
AT3G48120	192.689	123.874	169.724	95.0014	120.291	109.677	146.002	121.84	121.677	115.061	86.2725	133.699
AT3G48140	46.0154	55.6381	38.5263	25.6761	42.0065	15.4672	51.1007	31.7216	5.01759	8.78941	55.3689	14.3518
AT3G48150	450.088	428.308	518.543	505.818	521.263	499.873	497.867	494.568	509.285	473.829	497.032	553.679
AT3G48160	20.1317	8.39821	14.5775	22.2526	9.54694	22.4978	5.84008	18.7446	17.5616	17.5788	10.3012	10.575
AT3G48170	1138.88	1008.83	1150.58	999.655	929.872	986.389	916.892	949.485	985.956	934.873	1015.95	1000.85
AT3G48187	306.29	366.372	338.406	353.474	369.467	404.258	432.166	375.612	440.293	385.935	280.707	413.182
AT3G48190	4292.37	3905.17	4750.18	3520.19	3888.47	3630.58	3273.36	3727.29	3511.06	3359.95	3555.2	3111.33
AT3G48195	1727.02	1735.28	1819.06	1771.65	1833.01	1843.41	1804.58	1794.43	1746.12	1868.15	1715.15	1803.8
AT3G48200	191.252	162.715	188.466	90.7221	131.748	150.454	140.162	134.817	181.888	155.013	149.367	145.029
AT3G48210	349.429	297.087	274.89	264.463	309.321	288.253	289.084	275.401	387.609	326.806	356.679	305.165
AT3G48240	261.713	227.801	232.199	163.471	253.949	232.712	251.123	278.285	232.063	194.166	198.298	175.243
AT3G48250	189.814	339.078	236.364	279.869	282.589	329.031	264.264	312.169	252.134	323.61	280.707	307.431
AT3G48270	2930.61	2507.91	3061.28	2512.83	3597.29	3291.71	4301.22	3337.26	3940.06	3956.83	3546.18	3408.94
AT3G48310	5.75193	12.5973	6.2475	8.55869	7.63755	5.62445	32.1204	5.04662	10.0352	3.19615	14.1641	6.04288
AT3G48330	71.8991	87.1314	34.3613	73.6047	32.4596	69.6026	40.8805	46.1405	38.8863	48.7413	64.3824	43.8109
AT3G48360	461.592	357.973	448.779	543.477	338.916	227.79	443.846	191.771	445.311	413.901	761	450.95
AT3G48380	697.421	748.49	793.433	769.426	592.865	646.812	659.929	675.526	802.814	667.995	646.4	796.905
AT3G48390	927.498	873.413	840.289	963.708	907.914	1001.86	991.353	1028.79	988.465	918.893	834.396	911.719
AT3G48410	113.601	123.874	132.239	143.786	106.926	135.69	135.782	90.8391	115.405	127.846	122.327	104.995
AT3G48420	92.0308	64.0363	62.475	72.7488	94.5147	83.6638	90.5212	87.2344	80.2814	70.3153	79.8342	58.1627
AT3G48425	44.5774	46.1901	38.5263	35.0906	36.2784	30.2314	52.5607	48.3033	22.5792	32.7605	42.4924	40.7894
AT3G48430	839.781	786.282	699.72	782.264	662.558	852.808	730.01	906.228	859.262	833.396	539.525	1009.92
AT3G48440	14.3798	14.6969	15.6188	15.4056	1.90939	16.8734	18.9803	7.20945	13.7984	16.7798	12.8765	13.5965
AT3G48470	560.813	505.992	473.769	497.26	572.817	484.406	473.046	475.824	470.399	387.533	527.936	438.109
AT3G48480	20.1317	12.5973	2.0825	5.13521	1.90939	5.62445	5.84008	5.76756	0	4.79422	2.5753	9.06432
AT3G48500	1127.38	1287.02	1082.9	1073.26	1030.12	1242.3	1076.03	1088.63	958.36	898.917	660.564	1048.44
AT3G48510	194.127	208.905	165.559	177.165	265.405	210.214	308.064	299.913	319.871	298.84	197.01	209.99
AT3G48520	74.775	35.6924	37.485	23.9643	33.4143	23.2009	49.6407	36.0473	15.0528	12.7846	32.1912	30.2144
AT3G48530	3899.81	4168.66	4160.84	4130.42	4699.96	4294.97	5000.57	4324.95	3294.05	3320.8	4114.04	3527.53
AT3G48560	4385.84	5034.72	4189.99	4565.2	3684.16	3961.72	3781.45	3846.24	3626.46	4129.42	4074.12	4211.89
AT3G48570	107.849	96.5794	135.363	167.75	101.198	130.065	113.882	162.934	158.054	176.587	172.545	174.488
AT3G48580	454.402	433.557	496.676	520.368	779.03	731.179	934.412	818.273	814.104	763.879	745.549	536.305
AT3G48590	93.4688	49.3395	91.63	87.2986	106.926	79.4454	102.201	111.026	100.352	77.5066	122.327	84.6003
AT3G48600	11.5039	17.8462	8.33	11.9822	26.7314	10.5459	8.76012	15.8608	0	11.1865	15.4518	6.79824
AT3G48610	8.62789	18.896	14.5775	6.84695	11.4563	7.73362	10.2201	8.65134	5.01759	11.9856	7.72589	12.0858
AT3G48660	1754.34	1466.54	1811.78	1776.78	1907.48	1963.64	2067.39	2021.53	2742.11	2640.82	2571.43	2133.89
AT3G48670	289.034	206.806	293.633	184.012	268.269	276.301	162.062	248.726	362.521	269.276	103.012	233.406
AT3G48680	1820.48	1973.58	1895.08	2228.68	1732.77	2038.16	1902.41	2139.04	1865.29	2085.49	1989.42	2093.86
AT3G48690	904.49	1167.35	798.639	863.572	693.108	762.817	781.11	733.201	732.568	824.606	751.987	865.642
AT3G48710	414.139	455.603	411.294	400.547	415.292	477.376	316.824	387.869	378.828	347.581	198.298	490.229
AT3G48730	253.085	318.082	245.735	292.707	267.314	285.441	354.785	346.054	273.459	271.673	262.68	269.663
AT3G48740	38.8255	65.0861	33.32	17.1174	39.1425	37.262	59.8608	33.1635	37.6319	23.1721	54.0813	22.6608
AT3G48750	539.243	711.748	509.171	576	599.548	660.873	407.345	688.503	431.513	572.111	502.183	552.168
AT3G48760	1029.59	988.889	876.733	1112.63	887.866	975.843	1016.17	1010.77	873.061	1083.49	820.232	1134.55
AT3G48780	1691.07	1587.26	1575.41	1574.8	1623.93	1545.32	1455.64	1607.71	1657.06	1700.35	1543.89	1677.65
AT3G48790	165.368	117.575	169.724	107.839	147.978	89.9913	96.3613	117.514	154.291	103.875	119.751	89.1325
AT3G48800	175.434	287.639	155.146	197.706	200.486	251.694	189.803	170.143	185.651	225.328	139.066	246.247
AT3G48810	46.0154	55.6381	76.0113	62.4784	88.7866	43.5895	46.7206	64.8851	57.7023	60.7268	74.6836	43.8109
AT3G48820	115.039	113.376	96.8363	89.0103	68.738	124.441	105.121	163.655	81.5358	76.7076	66.9577	98.1968
AT3G48830	520.549	561.63	447.738	614.514	520.308	587.755	456.986	608.478	570.751	571.312	535.662	568.031
AT3G48835	99.2207	60.887	80.1763	63.3343	97.3788	83.6638	87.6012	55.5128	81.5358	71.1143	97.8613	65.7163
AT3G48850	63.2712	39.8915	16.66	29.0995	30.5502	39.3712	70.0809	18.7446	23.8335	8.78941	70.8207	23.4162
AT3G48860	1936.96	1963.08	1783.66	2090.89	1948.53	1967.15	1665.88	2031.62	1886.61	2003.19	1771.8	2089.33
AT3G48870	1865.06	2320	1870.09	1950.52	1891.25	2152.76	1820.64	2247.91	1744.87	1792.24	1001.79	1895.95
AT3G48880	839.781	800.979	944.414	959.429	894.548	904.834	854.111	870.181	919.473	902.912	1000.5	892.835
AT3G48890	1949.9	1895.89	2039.81	2115.71	1894.11	1893.33	2051.33	1782.9	2191.43	2000.79	2517.35	2054.58
AT3G48900	123.666	91.3305	101.001	65.046	128.884	80.8515	147.462	76.4202	112.896	92.6883	132.628	92.1539
AT3G48930	1652.24	2318.95	1697.24	1892.33	1287.88	1526.34	1518.42	1626.45	1179.13	1545.34	1493.67	1722.22
AT3G48980	69.0231	73.4843	65.5988	82.1634	53.4629	48.5109	45.2606	39.652	82.7902	117.458	63.0948	73.2699
AT3G48990	49607.5	44205	52415.5	52058.2	47853.1	47529.4	46854.9	49080.5	56548.2	56700.5	49989.1	54349.7
AT3G49000	350.867	318.082	339.448	338.068	362.784	353.638	350.405	377.054	370.047	338.792	372.131	328.582
AT3G49010	3691.3	4433.2	3600.64	3864.25	2999.65	3343.03	3038.3	3453.33	2471.16	2944.45	2670.58	3625.73
AT3G49050	84.8409	114.426	105.166	105.272	110.745	104.755	105.121	119.677	104.115	89.4922	87.5601	114.059
AT3G49055	34.5116	22.0453	9.37125	14.5498	21.958	20.3886	18.9803	17.3027	5.01759	10.3875	6.43824	17.3733
AT3G49060	152.426	129.122	116.62	123.245	107.88	161.703	162.062	130.491	132.966	135.037	83.6972	124.634
AT3G49080	142.36	207.856	180.136	153.201	100.243	172.249	138.702	177.353	126.694	160.606	104.3	134.454
AT3G49100	143.798	202.607	190.549	212.255	194.758	210.917	188.342	165.817	193.177	201.357	248.516	208.479
AT3G49120	3095.97	3397.07	1285.94	1134.88	2163.34	1572.74	2801.78	1186.68	412.697	899.716	1908.3	1717.69
AT3G49130	178.31	188.96	78.0938	65.9019	133.657	94.9127	154.762	69.9317	27.5967	70.3153	130.053	100.463
AT3G49140	360.933	355.874	274.89	319.239	311.23	271.38	221.923	262.424	304.819	224.529	217.613	237.938
AT3G49142	155.302	94.4798	128.074	133.516	164.207	141.314	118.262	135.538	137.984	121.454	103.012	93.6646
AT3G49160	217.135	152.217	188.466	132.66	218.625	158.891	252.583	200.423	301.055	237.314	158.381	219.054
AT3G49170	133.732	104.978	120.785	112.119	117.427	156.079	137.242	138.421	173.107	118.257	121.039	107.261
AT3G49180	299.1	344.326	321.746	348.339	382.832	314.266	408.805	341.728	363.775	355.572	397.883	331.603
AT3G49210	139.484	92.3803	45.815	41.0817	103.107	34.4498	106.581	41.0939	18.816	49.5403	79.8342	49.8537
AT3G49220	20.1317	35.6924	14.5775	11.9822	7.63755	12.655	16.0602	9.37229	10.0352	7.19133	15.4518	13.5965
AT3G49240	450.088	623.567	491.47	486.133	543.221	567.367	525.607	570.268	653.541	687.172	516.347	565.009
AT3G49250	2.87596	7.34843	0	8.55869	3.81878	5.62445	2.92004	3.60473	0	9.58845	6.43824	10.575
AT3G49290	23.0077	24.1448	21.8663	20.5408	11.4563	16.1703	11.6802	19.4655	7.52638	6.3923	5.1506	16.6179
AT3G49300	161.054	159.566	210.333	230.229	210.033	201.777	249.663	263.145	263.423	288.452	301.31	284.015
AT3G49310	540.681	554.282	532.079	546.9	504.079	501.279	435.086	504.662	456.601	540.948	521.498	470.589
AT3G49320	488.914	568.978	550.821	629.919	530.81	532.214	600.068	625.78	565.733	595.283	669.577	499.293
AT3G49350	562.251	401.014	495.635	382.573	651.101	468.236	546.047	483.033	563.224	466.638	462.266	408.65
AT3G49360	25.8837	27.2942	46.8563	24.8202	28.6408	21.0917	49.6407	28.8378	23.8335	25.5692	10.3012	23.4162
AT3G49370	2.87596	4.1991	8.33	11.9822	17.1845	12.655	0	10.8142	10.0352	7.19133	12.8765	6.04288
AT3G49390	127.98	182.661	150.981	136.939	170.89	152.563	132.862	168.701	203.212	139.831	172.545	163.158
AT3G49400	324.984	344.326	349.86	316.671	281.635	281.926	268.644	309.285	420.223	314.821	293.584	321.783
AT3G49410	33.0736	47.2399	58.31	41.0817	39.1425	30.2314	27.7404	33.8844	37.6319	30.3634	21.89	18.884
AT3G49420	60.3952	88.1812	40.6088	75.3164	74.4661	59.7598	51.1007	80.7459	70.2462	37.5547	56.6565	47.5877
AT3G49430	831.153	731.694	850.701	849.878	723.658	796.563	699.349	807.459	842.955	871.749	676.016	765.18
AT3G49470	368.123	488.146	419.624	473.295	463.027	473.86	575.248	377.054	407.679	413.102	382.432	434.332
AT3G49480	11.5039	4.1991	10.4125	6.84695	5.72817	4.21834	21.9003	17.3027	25.0879	18.3779	15.4518	9.06432
AT3G49490	3715.74	3152.48	3342.41	3332.75	3239.28	3570.12	3588.73	3532.63	4207.25	3807.41	2583.02	3853.09
AT3G49500	129.418	154.317	124.95	120.677	109.79	136.393	103.661	152.84	65.2287	90.2912	45.0677	98.9521
AT3G49510	12.9418	16.7964	6.2475	5.13521	6.68286	16.1703	5.84008	15.8608	2.50879	12.7846	5.1506	10.575
AT3G49530	2375.55	2111.1	2393.83	2602.7	2537.58	2417.81	2734.62	2516.82	3655.31	3053.92	3341.45	2552.36
AT3G49540	21.5697	4.1991	4.165	11.9822	9.54694	4.21834	30.6604	7.20945	56.4479	11.9856	38.6295	15.8626
AT3G49550	76.213	91.3305	69.7638	94.1456	105.016	78.7424	100.741	69.2107	112.896	79.9037	100.437	101.974
AT3G49560	1663.74	1534.77	1548.34	1596.2	1624.89	1706.32	1677.56	1748.29	1791.28	1671.59	1603.12	1726.75
AT3G49570	8.62789	17.8462	10.4125	6.84695	19.0939	9.13974	39.4205	11.5351	47.6671	22.373	15.4518	10.575
AT3G49590	152.426	159.566	128.074	134.371	145.114	119.52	151.842	136.259	87.8078	107.071	166.107	109.527
AT3G49600	576.631	584.725	576.853	618.793	534.629	525.886	563.567	564.5	834.174	671.99	573.004	673.026
AT3G49601	412.701	512.291	391.51	420.232	304.547	459.799	221.923	431.846	413.951	410.705	200.873	491.739
AT3G49640	694.545	561.63	781.979	667.578	665.422	670.716	731.47	687.061	639.743	649.617	609.058	741.763
AT3G49645	365.247	305.485	367.561	334.645	313.14	326.218	344.565	346.054	423.986	311.624	373.418	324.049
AT3G49650	497.542	395.765	467.521	421.087	518.399	481.594	586.928	555.128	595.839	497.8	276.844	561.988
AT3G49660	90.5928	120.724	82.2588	135.227	111.699	106.865	102.201	175.911	101.606	117.458	112.025	109.527
AT3G49668	12.9418	17.8462	6.2475	13.6939	20.0486	13.3581	18.9803	21.6284	7.52638	17.5788	5.1506	15.8626
AT3G49680	253.085	200.507	244.694	198.562	191.894	207.402	194.183	189.609	230.809	215.74	193.147	202.436
AT3G49710	58.9572	124.923	94.7538	90.7221	81.149	101.943	109.501	90.1181	104.115	96.6835	61.8071	72.5145
AT3G49720	207.069	212.055	186.384	231.085	152.751	171.546	183.962	189.609	163.072	222.132	150.655	205.458
AT3G49725	614.018	496.544	491.47	602.532	572.817	588.458	592.768	560.174	672.357	593.685	524.073	645.833
AT3G49730	17.2558	18.896	23.9488	8.55869	9.54694	16.8734	29.2004	18.7446	3.76319	10.3875	5.1506	18.1286
AT3G49740	146.674	190.009	149.94	136.939	171.845	176.467	154.762	192.492	140.492	127.846	131.34	122.368
AT3G49750	2.87596	4.1991	16.66	5.13521	15.2751	7.03057	0	6.48851	10.0352	4.79422	9.01354	4.53216
AT3G49780	37.3875	53.5386	18.7425	42.7934	62.0551	55.5415	124.102	34.6054	25.0879	55.1336	130.053	55.8966
AT3G49790	589.572	528.037	699.72	725.777	834.403	705.869	1099.39	677.688	842.955	821.41	977.325	589.181
AT3G49800	1236.66	1258.68	1157.87	1450.7	1232.51	1316.83	1224.96	1208.3	1456.36	1411.1	1408.69	1392.88
AT3G49810	69.0231	111.276	68.7225	98.4249	80.1943	73.1179	65.7009	63.4432	61.4655	47.9422	30.9036	55.8966
AT3G49840	51.7673	70.335	71.8463	90.7221	71.6021	65.3843	68.6209	76.4202	85.299	43.148	66.9577	53.6305
AT3G49850	138.046	118.625	170.765	178.021	105.016	161	178.122	165.817	161.817	190.171	135.203	170.711
AT3G49860	17.2558	20.9955	24.99	11.9822	29.5955	16.1703	16.0602	17.3027	23.8335	16.7798	18.0271	13.5965
AT3G49870	849.847	739.042	917.341	883.257	848.723	804.297	1052.67	747.62	800.305	767.076	1120.25	735.72
AT3G49880	780.824	884.961	758.03	867.851	971.879	890.07	921.272	850.715	1009.79	1082.7	1043	910.209
AT3G49890	90.5928	57.7377	53.1038	76.1723	65.8739	89.2882	71.5409	77.1411	68.9919	75.1095	82.4095	77.0467
AT3G49910	2962.24	4527.68	3384.06	4670.48	2499.39	3722.69	2769.66	3183.69	2472.42	3316	3049.15	4017.76
AT3G49920	2.87596	4.1991	2.0825	5.13521	9.54694	8.43668	11.6802	10.0932	10.0352	7.19133	5.1506	12.0858
AT3G49990	780.824	1114.86	873.609	1001.37	858.27	1002.56	899.372	942.996	869.297	824.606	587.168	954.019
AT3G50000	2112.39	2079.61	2205.37	2459.77	2053.55	2115.5	2079.07	2145.53	2071.01	2222.12	2129.77	2213.2
AT3G50040	79.089	80.8327	93.7125	119.822	98.3335	99.8341	132.862	113.188	112.896	147.822	95.286	98.1968
AT3G50050	125.104	65.0861	113.496	47.9286	82.1037	49.214	80.3011	54.0709	112.896	86.296	82.4095	68.7377
AT3G50060	1376.15	1557.87	1377.57	1302.63	1402.45	1439.16	1560.76	1400.8	2069.76	1932.87	1475.65	1362.67
AT3G50070	97.7827	103.928	105.166	100.137	124.11	111.786	115.342	100.932	121.677	121.454	117.176	98.9521
AT3G50080	585.258	749.54	587.265	662.442	605.276	700.948	597.148	718.782	693.682	780.659	705.632	775.755
AT3G50100	8.62789	8.39821	10.4125	15.4056	9.54694	9.84279	5.84008	12.977	2.50879	6.3923	2.5753	4.53216
AT3G50110	28.7596	23.0951	34.3613	33.3789	17.1845	28.1223	5.84008	26.675	25.0879	35.1576	18.0271	24.1715
AT3G50210	697.421	703.35	694.514	650.46	775.212	753.677	692.049	731.038	652.287	618.455	686.317	611.841
AT3G50230	12.9418	9.44798	12.495	11.9822	21.0033	19.6856	2.92004	29.5588	7.52638	14.3827	7.72589	9.06432
AT3G50240	5.75193	20.9955	14.5775	5.13521	19.0939	5.62445	11.6802	7.20945	5.01759	7.19133	2.5753	23.4162
AT3G50260	24.4457	34.6426	6.2475	17.9732	10.5016	22.4978	40.8805	19.4655	10.0352	14.3827	43.7801	24.1715
AT3G50310	212.821	262.444	235.323	208.832	145.114	154.672	191.263	139.863	140.492	145.425	184.134	186.574
AT3G50340	81.9649	61.9368	57.2688	55.6315	37.2331	61.869	48.1806	56.2337	40.1407	38.3538	24.4653	43.0555
AT3G50350	99.2207	37.7919	99.96	87.2986	90.6959	80.1485	112.421	70.6526	116.659	74.3105	135.203	77.8021
AT3G50360	694.545	675.006	787.185	727.488	746.571	613.065	743.15	624.339	866.789	819.812	746.836	708.528
AT3G50370	6606.09	6864.48	6503.65	6452.39	6118.64	6702.24	6318.96	7430.06	6116.44	6759.85	2982.19	7231.06
AT3G50380	4904.95	3898.87	5086.51	4162.95	4721.92	4330.13	4210.7	4764.73	5139.27	4882.12	4256.97	4417.34
AT3G50400	37.3875	44.0906	18.7425	10.2704	0.954694	9.84279	2.92004	4.32567	0	3.19615	12.8765	1.51072
AT3G50410	356.619	394.716	395.675	421.943	372.331	369.808	350.405	314.332	237.081	238.912	291.009	231.14
AT3G50420	127.98	186.86	136.404	109.551	145.114	142.721	137.242	145.631	158.054	142.229	127.477	138.986
AT3G50430	117.914	124.923	107.249	97.569	119.337	125.847	100.741	119.677	79.027	90.2912	122.327	113.304
AT3G50440	54.6433	18.896	39.5675	52.208	45.8253	33.0437	59.8608	35.3263	40.1407	51.9374	42.4924	33.9912
AT3G50480	11.5039	27.2942	4.165	23.9643	15.2751	16.8734	32.1204	12.977	5.01759	10.3875	12.8765	18.884
AT3G50500	2448.88	2949.87	2438.61	2907.39	2390.55	2514.83	2487.87	2482.94	2629.22	2813.41	2867.59	2710.99
AT3G50520	28.7596	54.5883	34.3613	31.6671	32.4596	49.917	16.0602	25.954	27.5967	27.1673	30.9036	24.1715
AT3G50530	117.914	114.426	111.414	132.66	149.887	96.3188	148.922	136.98	62.7199	99.0806	141.641	117.081
AT3G50550	58.9572	94.4798	58.31	58.1991	83.0584	63.2751	73.001	66.327	116.659	62.3249	73.396	81.5789
AT3G50590	1928.33	2001.92	1866.96	1918	2004.86	2095.81	1833.78	2126.79	2002.02	2023.96	1456.33	2080.26
AT3G50620	84.8409	67.1856	104.125	126.669	101.198	81.5546	105.121	116.793	86.5534	92.6883	114.601	89.1325
AT3G50630	12.9418	8.39821	13.5363	5.13521	26.7314	12.655	14.6002	25.954	21.3248	7.99037	10.3012	9.81968
AT3G50650	1448.05	1778.32	1487.95	2093.45	1705.08	2137.29	2033.81	2513.94	1509.04	1688.37	1404.82	1769.81
AT3G50660	86.2789	120.724	102.043	136.939	63.9645	116.004	97.8213	89.3972	57.7023	60.7268	43.7801	58.1627
AT3G50670	1064.11	912.255	1195.36	834.472	991.927	987.795	788.41	901.902	939.544	756.688	567.853	827.119
AT3G50685	57.5193	51.439	47.8975	52.208	35.3237	40.7773	52.5607	36.7682	31.3599	55.1336	30.9036	23.4162
AT3G50690	201.317	273.991	245.735	174.597	177.573	166.624	185.422	208.353	210.739	213.343	144.217	206.969
AT3G50700	57.5193	33.5928	38.5263	28.2437	37.2331	37.262	37.9605	38.2101	12.544	25.5692	45.0677	24.9269
AT3G50740	2208.74	2526.81	2404.25	2497.42	2519.44	2732.08	3028.08	2591.08	2737.09	3017.96	2772.31	2717.78
AT3G50750	8.62789	6.29865	12.495	3.42347	5.72817	4.21834	14.6002	8.65134	2.50879	0	0	4.53216
AT3G50770	12.9418	4.1991	2.0825	3.42347	15.2751	14.7642	20.4403	14.4189	0	7.99037	10.3012	12.0858
AT3G50780	31.6356	30.4435	26.0313	22.2526	11.4563	15.4672	20.4403	9.37229	32.6143	19.1769	20.6024	17.3733
AT3G50790	178.31	148.018	190.549	155.768	145.114	151.157	166.442	158.608	219.52	172.592	151.943	159.381
AT3G50800	10.0659	15.7466	4.165	5.13521	6.68286	1.40611	4.38006	15.8608	10.0352	7.99037	1.28765	9.81968
AT3G50810	25.8837	52.4888	27.0725	44.5052	24.822	21.7948	40.8805	41.0939	31.3599	23.1721	105.587	24.1715
AT3G50820	38.8255	48.2897	46.8563	30.8113	50.5988	38.6681	70.0809	26.675	30.1055	23.1721	45.0677	39.2787
AT3G50825	14.3798	11.5475	8.33	13.6939	9.54694	9.13974	21.9003	9.37229	5.01759	12.7846	5.1506	9.81968
AT3G50830	1082.8	806.228	980.858	848.166	1199.1	1032.09	1185.54	1311.4	1149.03	1080.3	1165.32	852.801
AT3G50845	23.0077	14.6969	13.5363	27.3878	8.59225	30.9345	4.38006	25.2331	16.3072	14.3827	10.3012	19.6394
AT3G50850	21.5697	32.543	10.4125	23.9643	17.1845	30.9345	21.9003	33.8844	15.0528	31.9615	10.3012	30.9698
AT3G50860	50.3293	54.5883	42.6913	53.9197	67.7833	68.8996	54.0207	55.5128	45.1583	39.9519	65.6701	38.5234
AT3G50880	822.525	742.191	897.558	890.103	966.151	832.419	1144.66	964.625	860.517	962.84	1003.08	954.019
AT3G50910	1735.64	1333.22	1501.48	1382.23	1562.83	1513.68	1689.24	1539.94	1708.49	1643.62	1124.12	1346.81
AT3G50920	194.127	230.951	194.714	154.912	210.987	199.668	153.302	184.562	179.379	175.788	158.381	142.763
AT3G50930	110.725	49.3395	28.1138	25.6761	70.6474	108.271	74.461	38.931	17.5616	15.9807	54.0813	50.6091
AT3G50940	314.918	308.634	399.84	365.456	496.441	429.568	528.527	470.056	413.951	471.432	450.677	414.693
AT3G50950	1038.22	1008.83	957.95	892.671	895.503	964.594	855.571	1062.67	1070	1019.57	592.318	1059.01
AT3G50960	73.337	38.8417	51.0213	88.1545	63.9645	58.3537	55.4807	53.3499	72.755	88.6931	115.888	33.9912
AT3G50970	16562.7	11697.7	17566.9	16057	15999.7	13477.6	16988.8	11818.5	25834.3	20427.4	21452.2	18573.5
AT3G50980	21375.6	19653.9	22049.5	23846.2	26261.7	25286.8	27258.6	24298.7	27234.2	26933.1	27685.7	23732.7
AT3G50990	34.5116	15.7466	22.9075	15.4056	28.6408	22.4978	26.2803	11.5351	56.4479	53.5355	32.1912	40.7894
AT3G51000	347.991	293.937	245.735	250.77	309.321	333.249	327.044	328.03	279.731	258.888	285.858	219.81
AT3G51010	770.758	787.332	700.761	915.78	800.034	818.358	824.911	816.831	929.508	940.467	1024.97	928.337
AT3G51040	287.596	305.485	383.18	358.609	402.881	355.044	346.025	365.519	334.924	360.366	458.403	339.157
AT3G51050	2358.29	2616.04	2308.45	2472.6	2376.23	2154.87	2257.19	2356.05	2261.68	2404.3	2324.21	2329.53
AT3G51075	17.2558	16.7964	27.0725	8.55869	8.59225	18.2795	17.5202	12.977	23.8335	27.1673	10.3012	11.3304
AT3G51080	8.62789	4.1991	9.37125	5.99108	5.72817	7.03057	5.84008	3.60473	15.0528	9.58845	2.5753	6.04288
AT3G51090	437.146	518.589	412.335	445.052	422.93	454.175	391.285	444.823	336.178	378.744	444.239	426.778
AT3G51100	562.251	580.526	581.018	580.279	561.36	611.659	541.667	589.012	602.111	614.46	495.745	632.992
AT3G51110	1019.53	1123.26	1044.37	917.491	1072.12	1057.4	953.393	934.345	1233.07	1244.1	1033.98	1025.78
AT3G51120	2162.72	1521.12	1702.44	1775.07	2103.19	1771.7	1973.95	1785.78	2275.48	1747.49	1578.66	1761.5
AT3G51130	1443.73	1009.88	1340.09	1243.58	1460.68	1257.77	1467.32	1302.03	1590.58	1395.12	1743.48	1249.37
AT3G51140	573.755	734.843	657.029	687.263	700.746	636.266	671.609	679.851	627.199	752.693	605.195	714.57
AT3G51150	60.3952	39.8915	41.65	44.5052	33.4143	35.1528	29.2004	30.2797	42.6495	31.1624	23.1777	53.6305
AT3G51160	313.48	347.476	241.57	300.41	265.405	295.987	299.304	292.704	259.66	363.562	333.501	325.56
AT3G51180	20.1317	37.7919	49.98	21.3967	42.0065	31.6376	43.8006	30.2797	42.6495	23.1721	51.506	19.6394
AT3G51200	46.0154	13.6471	18.7425	9.41456	22.9127	16.8734	23.3603	21.6284	27.5967	29.5644	36.0542	34.7466
AT3G51240	670.099	691.802	604.966	479.286	401.926	570.882	305.144	583.245	386.354	604.871	399.171	714.57
AT3G51250	168.244	204.706	246.776	255.905	199.531	258.725	275.944	290.541	297.292	233.319	236.927	321.783
AT3G51260	822.525	945.848	760.113	1014.2	820.082	915.38	878.932	1042.49	901.912	1130.64	878.177	1018.23
AT3G51270	749.188	916.454	805.928	733.479	641.555	746.646	657.009	710.852	632.216	732.717	511.197	845.248
AT3G51290	43.1394	39.8915	20.825	44.5052	43.9159	46.4017	37.9605	43.9777	48.9215	59.1287	41.2048	27.9483
AT3G51300	34.5116	37.7919	20.825	42.7934	43.9159	40.7773	32.1204	41.0939	46.4127	57.5307	41.2048	27.9483
AT3G51310	838.343	771.585	859.031	864.427	820.082	911.162	821.991	808.9	871.806	870.95	806.068	968.371
AT3G51320	130.856	161.665	137.445	131.804	157.525	170.843	186.882	167.98	127.949	159.008	127.477	170.711
AT3G51330	35.9495	20.9955	37.485	22.2526	34.369	12.655	35.0405	21.6284	20.0704	23.9711	38.6295	31.7251
AT3G51340	15.8178	25.1946	14.5775	16.2615	3.81878	10.5459	8.76012	11.5351	13.7984	17.5788	29.6159	10.575
AT3G51350	102.097	79.7829	165.559	56.4873	78.2849	90.6943	81.7611	85.7925	50.1759	72.7124	104.3	63.4502
AT3G51370	3489.98	3091.59	3071.69	3248.88	3368.16	3061.81	3220.8	3014.27	3064.49	3076.29	2834.12	3151.36
AT3G51390	204.193	208.905	301.963	223.382	202.395	217.245	208.783	193.934	259.66	221.333	262.68	254.556
AT3G51420	119.352	157.466	159.311	103.56	194.758	151.86	189.803	146.352	71.5006	54.3345	100.437	54.3859
AT3G51430	330.736	452.453	350.901	380.862	455.389	460.502	489.106	440.498	292.275	306.031	365.692	376.169
AT3G51440	293.348	244.598	223.869	334.645	309.321	344.498	391.285	290.541	287.257	323.61	239.503	247.003
AT3G51450	186.938	162.715	165.559	154.056	238.674	184.904	191.263	187.446	223.283	202.156	146.792	191.861
AT3G51460	342.24	344.326	375.891	335.501	316.958	342.389	338.724	375.612	308.582	295.644	394.021	323.294
AT3G51480	14.3798	14.6969	12.495	10.2704	13.3657	18.2795	0	8.65134	25.0879	7.99037	14.1641	19.6394
AT3G51500	806.708	1079.17	967.321	1170.83	1110.31	1071.46	896.452	955.252	1014.81	1094.68	1140.86	974.414
AT3G51510	1712.64	1633.45	1639.97	1871.78	1942.8	1974.89	1972.49	1914.83	1763.68	1697.95	1792.41	1602.87
AT3G51520	232.953	206.806	240.529	195.994	292.136	242.555	297.844	233.586	275.967	214.142	254.954	209.235
AT3G51530	481.724	430.408	467.521	492.98	561.36	452.769	572.328	461.405	523.084	400.318	561.415	448.684
AT3G51540	7.18991	4.1991	4.165	8.55869	0	2.81223	8.76012	2.88378	12.544	9.58845	12.8765	6.04288
AT3G51550	2947.86	3180.82	2802	2559.9	2597.72	2718.72	2633.87	2640.82	2701.97	2921.28	2474.86	3029.75
AT3G51560	17.2558	17.8462	6.2475	3.42347	15.2751	15.4672	23.3603	20.9074	17.5616	9.58845	18.0271	9.06432
AT3G51570	77.651	60.887	64.5575	74.4606	105.971	80.8515	59.8608	70.6526	68.9919	56.7316	25.753	47.5877
AT3G51580	580.944	592.073	601.843	580.279	651.101	653.843	537.287	612.803	598.348	544.943	511.197	628.459
AT3G51600	31.6356	20.9955	12.495	6.84695	9.54694	16.1703	20.4403	11.5351	12.544	11.9856	12.8765	13.5965
AT3G51610	539.243	639.313	544.574	628.208	611.004	613.769	588.388	595.501	526.847	562.522	549.826	512.134
AT3G51620	2989.56	2492.17	2867.6	2771.3	3051.2	2725.75	2993.04	2968.85	3651.55	3264.87	3278.35	2991.98
AT3G51630	608.266	475.548	592.471	401.402	460.163	503.389	455.526	516.918	504.268	430.681	410.76	474.366
AT3G51640	543.557	606.77	547.698	664.154	614.823	691.808	562.107	671.921	554.444	587.292	378.569	580.116
AT3G51650	521.987	636.164	561.234	647.893	647.283	748.052	623.428	698.596	623.435	537.752	405.609	587.67
AT3G51660	17.2558	9.44798	10.4125	5.13521	16.2298	11.952	17.5202	8.65134	10.0352	4.79422	18.0271	6.04288
AT3G51670	41.7015	26.2444	18.7425	17.1174	11.4563	9.84279	11.6802	11.5351	12.544	7.99037	18.0271	9.06432
AT3G51720	2.87596	10.4978	4.165	0.855869	0	11.2489	0	8.65134	5.01759	3.19615	5.1506	6.04288
AT3G51730	901.614	840.87	878.815	906.365	1099.81	889.367	1172.4	935.787	988.465	970.83	1238.72	1006.89
AT3G51740	21.5697	7.34843	14.5775	3.42347	11.4563	9.84279	14.6002	14.4189	13.7984	5.59326	12.8765	11.3304
AT3G51750	264.589	263.494	272.808	374.015	374.24	295.987	369.385	326.588	436.53	369.155	306.46	324.049
AT3G51760	7.18991	4.1991	10.4125	3.42347	8.59225	7.73362	2.92004	4.32567	17.5616	10.3875	12.8765	3.02144
AT3G51770	1123.06	1009.88	1137.05	1099.79	1082.62	1074.97	1220.58	1078.53	1138.99	1169.79	910.368	1080.92
AT3G51780	726.181	599.422	671.606	677.848	692.153	643.297	827.831	733.922	697.445	728.722	794.479	577.85
AT3G51790	245.895	336.978	290.509	435.637	329.369	352.231	280.324	374.891	303.564	386.734	298.735	370.882
AT3G51800	2116.71	2438.63	2258.47	2306.57	1979.08	2201.97	1918.47	2181.58	2220.28	2023.16	1988.13	2297.8
AT3G51810	2581.18	2202.43	2717.66	2671.17	2508.94	2498.66	2628.03	3255.79	3502.28	2556.92	2065.39	2661.89
AT3G51820	100.659	92.3803	88.5063	76.1723	78.2849	74.524	67.1609	56.2337	52.6847	65.521	45.0677	88.3771
AT3G51830	521.987	507.042	654.946	455.322	578.545	504.092	506.627	503.22	484.197	514.58	534.374	459.259
AT3G51840	3118.98	3245.91	3085.22	3143.61	3215.41	3209.45	3137.58	3087.09	3142.27	3140.22	3407.12	3060.72
AT3G51850	250.209	368.471	300.921	362.032	322.687	391.603	254.043	290.541	312.345	360.366	243.366	306.676
AT3G51860	7376.84	5642.54	6862.88	6448.97	6731.55	5845.92	6700.03	6191.48	9313.9	8257.25	9052.17	7051.28
AT3G51870	381.065	298.136	355.066	302.978	374.24	264.349	229.223	297.75	347.468	293.247	390.158	327.071
AT3G51880	4853.19	5388.5	4872.01	5930.31	4857.48	5633.59	4247.2	4422.28	6014.84	5500.57	3095.51	6224.17
AT3G51890	478.848	503.892	489.388	502.395	454.434	515.341	494.947	470.056	549.426	616.058	503.471	713.06
AT3G51895	1275.49	951.097	1182.86	1012.49	1156.13	931.55	1173.86	1024.46	1256.91	1036.35	879.464	1026.53
AT3G51910	57.5193	85.0318	79.135	71.893	113.609	112.489	105.121	99.4904	75.2638	76.7076	46.3554	76.2913
AT3G51920	224.325	251.946	247.818	271.31	271.133	231.306	293.464	211.237	273.459	306.83	280.707	366.35
AT3G51940	158.178	211.005	168.683	164.327	185.211	211.62	204.403	164.375	194.432	215.74	135.203	177.51
AT3G51950	953.382	926.952	846.536	801.949	847.768	909.755	743.15	915.6	599.602	660.804	628.373	710.038
AT3G51960	8.62789	6.29865	14.5775	3.42347	7.63755	9.84279	37.9605	2.16284	10.0352	9.58845	11.5888	9.06432
AT3G51970	17.2558	12.5973	8.33	13.6939	9.54694	13.3581	11.6802	10.8142	7.52638	4.79422	18.0271	15.1072
AT3G51980	182.624	235.15	179.095	240.499	221.489	272.786	223.383	325.867	191.923	240.51	261.393	303.655
AT3G51990	92.0308	113.376	98.9188	94.1456	132.702	115.301	129.942	89.3972	117.913	98.2816	117.176	105.75
AT3G52020	116.476	72.4345	113.496	53.9197	94.5147	106.162	97.8213	113.188	175.616	132.64	114.601	86.8664
AT3G52030	301.976	326.48	359.231	335.501	303.593	333.952	310.984	366.24	396.39	368.356	278.132	312.719
AT3G52040	96.3447	153.267	130.156	151.489	115.518	137.096	135.782	126.886	125.44	134.238	151.943	165.424
AT3G52050	349.429	302.335	347.778	352.618	319.823	343.795	249.663	343.17	351.231	283.658	336.076	313.474
AT3G52060	513.359	431.458	645.575	449.331	600.503	527.293	586.928	611.362	702.462	541.747	602.62	527.997
AT3G52070	152.426	108.127	133.28	123.245	168.981	153.969	175.202	181.678	124.185	111.865	124.902	160.136
AT3G52090	359.495	296.037	317.581	366.312	387.606	391.603	365.005	330.914	294.783	327.605	414.623	271.174
AT3G52100	391.131	392.616	298.839	335.501	419.111	398.633	410.265	397.962	407.679	398.72	305.173	382.212
AT3G52105	273.216	332.779	326.953	352.618	425.794	345.904	395.665	340.286	411.442	394.724	442.951	305.921
AT3G52110	268.903	181.611	236.364	267.887	309.321	313.563	343.105	250.168	357.503	218.137	176.408	246.247
AT3G52115	7.18991	7.34843	14.5775	1.71174	8.59225	14.7642	10.2201	5.04662	12.544	19.9759	2.5753	6.79824
AT3G52120	1689.63	1315.37	1644.13	1459.26	1552.33	1392.76	1394.32	1396.47	1881.6	1570.91	1402.25	1568.88
AT3G52140	8820.58	8800.27	8639.25	8101.65	7900.09	8360.75	7249	9519.36	7794.82	8154.97	5045.01	8684.37
AT3G52150	1125.94	1227.19	1263.04	1287.23	1421.54	1152.31	1436.66	1183.79	1417.47	1228.92	1324.99	1096.78
AT3G52155	220.011	235.15	308.21	223.382	273.997	215.838	271.564	290.541	238.335	206.951	257.53	258.333
AT3G52160	20.1317	4.1991	7.28875	1.71174	12.411	8.43668	2.92004	10.8142	3.76319	5.59326	5.1506	4.53216
AT3G52170	362.371	464.001	315.499	310.68	317.913	382.463	258.423	356.868	171.852	212.544	169.97	290.058
AT3G52180	286.158	317.032	275.931	271.31	253.949	250.991	227.763	207.632	232.063	218.137	200.873	220.565
AT3G52190	494.666	425.159	422.748	535.774	476.392	371.917	417.566	485.196	501.759	539.35	561.415	471.345
AT3G52200	1077.05	1044.53	1020.43	976.546	1000.52	989.201	918.352	918.484	945.816	950.854	880.752	1033.33
AT3G52210	149.55	114.426	98.9188	132.66	120.291	97.0218	74.461	106.7	109.133	117.458	75.9713	89.8878
AT3G52220	1491.19	1063.42	1442.13	1462.68	1401.49	1428.61	1424.98	1141.98	1810.1	1474.22	1024.97	1594.56
AT3G52230	6782.96	5910.24	6913.9	7881.7	7251.86	6887.85	7673.86	7696.09	9287.56	8703.91	9047.02	7887.47
AT3G52240	1622.04	1487.53	1496.28	1645.84	1541.83	1771.7	1438.12	1745.41	1566.74	1739.5	1295.37	1791.71
AT3G52250	8948.56	8269.08	8924.55	8465.4	9394.19	8774.85	9177.68	9386.71	9867.09	9686.73	6713.8	9259.2
AT3G52260	215.697	204.706	226.993	218.247	239.628	232.009	197.103	233.586	222.028	201.357	178.983	249.269
AT3G52270	12.9418	14.6969	10.4125	6.84695	10.5016	9.84279	14.6002	5.04662	15.0528	7.99037	10.3012	8.30896
AT3G52280	402.635	424.109	308.21	336.356	371.376	385.978	351.865	348.217	351.231	369.155	314.186	370.126
AT3G52290	66.1471	54.5883	76.0113	65.9019	73.5115	63.2751	106.581	68.4898	80.2814	81.5018	37.3418	77.0467
AT3G52300	788.014	964.744	824.67	928.618	668.286	746.646	747.53	718.061	684.901	811.822	768.726	809.746
AT3G52310	50.3293	23.0951	30.1963	17.1174	33.4143	16.1703	29.2004	19.4655	40.1407	15.9807	37.3418	24.9269
AT3G52340	931.812	615.169	905.888	665.01	921.28	738.913	899.372	772.132	1432.52	1118.65	1291.51	1026.53
AT3G52350	8.62789	0	21.8663	4.27934	18.1392	14.7642	2.92004	9.37229	15.0528	1.59807	12.8765	11.3304
AT3G52360	563.689	447.204	615.379	519.512	551.813	558.227	537.287	467.172	651.032	592.886	692.755	577.85
AT3G52380	500.418	436.707	538.326	579.423	394.289	511.825	511.007	436.893	544.408	425.887	573.004	428.289
AT3G52390	50.3293	58.7874	46.8563	59.9108	36.2784	52.0262	59.8608	60.5594	45.1583	51.1384	21.89	55.1413
AT3G52400	106.411	85.0318	32.2788	42.7934	100.243	97.7249	186.882	69.2107	27.5967	55.9326	145.504	92.1539
AT3G52420	197.003	205.756	195.755	225.093	182.347	234.821	219.003	224.935	163.072	176.587	209.887	236.428
AT3G52470	93.4688	70.335	87.465	112.975	88.7866	71.0087	109.501	77.8621	97.843	103.076	105.587	83.8449
AT3G52480	70.4611	68.2354	62.475	68.4695	86.8772	97.7249	59.8608	120.398	75.2638	128.645	79.8342	113.304
AT3G52490	234.391	215.204	224.91	245.634	219.58	247.476	213.163	242.238	153.036	202.156	132.628	200.17
AT3G52500	61.8332	101.828	107.249	95.0014	74.4661	78.0393	71.5409	95.1648	66.4831	85.497	106.875	77.8021
AT3G52526	7.18991	11.5475	21.8663	11.1263	12.411	19.6856	24.8203	17.3027	8.78078	14.3827	25.753	12.8411
AT3G52535	5.75193	6.29865	6.2475	17.1174	4.77347	7.03057	16.0602	7.9304	7.52638	3.99519	11.5888	2.26608
AT3G52560	937.564	1135.86	992.311	1146.86	914.597	1132.62	1011.79	1101.6	1199.2	1093.88	1252.88	1163.25
AT3G52570	290.472	230.951	272.808	272.166	336.052	217.948	246.743	212.679	235.827	233.319	307.748	267.397
AT3G52580	1156.14	1325.87	1202.64	1413.9	1090.26	1138.25	1115.45	1342.4	1066.24	1328	1277.35	1403.46
AT3G52590	2435.94	3197.62	2661.44	3223.2	1979.08	2654.04	2041.11	2599.73	1796.3	2465.83	2666.72	2976.12
AT3G52600	2.87596	8.39821	2.0825	1.71174	9.54694	2.10917	17.5202	16.5817	31.3599	19.1769	41.2048	18.884
AT3G52610	172.558	171.113	161.394	106.984	153.706	144.83	175.202	143.468	136.729	175.788	163.531	138.986
AT3G52640	313.48	354.824	312.375	373.159	384.742	321.297	280.324	341.728	376.319	368.356	351.528	353.508
AT3G52660	471.658	579.476	484.181	540.909	532.719	495.655	411.725	498.894	497.996	526.565	363.117	532.529
AT3G52680	92.0308	69.2852	85.3825	67.6136	88.7866	74.524	67.1609	73.5364	62.7199	83.0999	82.4095	53.6305
AT3G52710	41.7015	52.4888	64.5575	70.1812	60.1457	61.869	94.9013	47.5824	68.9919	102.277	86.2725	60.4288
AT3G52730	527.739	497.594	511.254	611.946	506.943	494.952	529.987	525.569	608.383	559.326	621.934	520.443
AT3G52740	274.654	198.408	335.283	209.688	291.182	250.288	197.103	244.4	286.003	219.735	220.188	228.119
AT3G52750	86.2789	94.4798	92.6713	71.0371	82.1037	97.7249	119.722	110.305	74.0094	81.5018	59.2318	91.3985
AT3G52760	290.472	350.625	251.983	305.545	354.192	306.533	329.964	343.17	210.739	324.409	298.735	305.165
AT3G52770	125.104	198.408	106.208	147.209	96.4241	158.891	113.882	138.421	65.2287	99.8796	52.7936	151.827
AT3G52780	25.8837	31.4933	11.4538	15.4056	36.2784	14.7642	49.6407	28.1169	22.5792	6.3923	33.4789	10.575
AT3G52800	356.619	332.779	312.375	187.435	307.412	297.393	367.925	260.982	284.748	280.462	455.828	313.474
AT3G52820	28.7596	26.2444	22.9075	29.0995	24.822	7.03057	62.7808	17.3027	20.0704	4.79422	36.0542	22.6608
AT3G52840	73.337	69.2852	23.9488	37.6582	35.3237	31.6376	59.8608	33.8844	32.6143	28.7653	51.506	41.5448
AT3G52850	6374.57	6346.94	6327.68	6692.04	6451.82	7131.1	6548.19	6742.28	7631.75	7063.49	6046.8	7262.78
AT3G52860	257.399	248.797	264.478	293.563	407.654	337.467	347.485	343.891	363.775	319.615	332.213	320.273
AT3G52870	123.666	164.815	82.2588	97.569	87.8319	136.393	102.201	91.56	87.8078	93.4873	105.587	79.3128
AT3G52880	199.879	257.195	164.518	131.804	161.343	151.157	159.142	111.747	95.3342	139.831	212.462	158.626
AT3G52890	1338.76	1450.79	1363	1420.74	1252.56	1394.16	1433.74	1477.94	1545.42	1489.41	1197.51	1596.83
AT3G52905	86.2789	80.8327	76.0113	73.6047	100.243	94.9127	109.501	105.979	66.4831	99.0806	104.3	112.549
AT3G52910	40.2635	31.4933	12.495	32.523	1.90939	9.84279	5.84008	7.20945	2.50879	19.1769	15.4518	15.1072
AT3G52920	67.5851	78.7332	78.0938	86.4427	100.243	73.1179	77.381	81.4668	42.6495	71.9133	48.9307	85.3557
AT3G52930	687.355	1094.92	618.503	696.677	486.894	608.144	581.088	614.966	301.055	543.345	529.224	599.756
AT3G52940	33.0736	43.0408	14.5775	37.6582	39.1425	20.3886	21.9003	31.0006	5.01759	22.373	10.3012	16.6179
AT3G52950	222.887	180.561	202.003	267.887	222.444	218.651	227.763	196.818	235.827	211.745	213.75	212.256
AT3G52960	1620.6	1980.93	2030.44	1804.17	1759.5	1833.57	2030.89	1810.29	1540.4	1574.9	1887.69	1557.55
AT3G52990	1711.2	1541.07	1737.85	1674.94	1494.1	1477.83	1633.76	1494.52	1379.84	1470.23	1538.74	1547.73
AT3G53000	941.878	933.251	881.939	949.158	1040.62	965.297	1057.05	984.811	911.947	919.692	955.435	781.042
AT3G53020	2250.44	2934.12	2200.16	2492.29	1770.96	2402.34	1835.24	2514.66	1820.13	2264.47	1849.06	2579.55
AT3G53030	454.402	478.698	463.356	491.269	508.852	483	373.765	459.963	260.915	426.686	316.762	462.28
AT3G53040	3850.91	3740.35	4012.98	2654.05	3409.21	3199.61	3247.08	3744.59	5274.74	3576.49	2480.01	3217.08
AT3G53090	806.708	559.53	701.803	548.612	646.328	596.895	594.228	630.827	727.55	699.957	612.921	685.111
AT3G53110	2651.64	2620.24	2714.54	2742.2	2414.42	2405.86	2429.47	2126.79	2717.02	2508.18	2594.61	2584.09
AT3G53120	539.243	543.784	617.461	636.766	657.784	589.162	633.648	552.965	732.568	613.66	782.89	533.284
AT3G53130	158.178	150.118	189.508	140.362	220.534	181.389	154.762	183.841	189.414	169.396	153.23	129.167
AT3G53140	14.3798	14.6969	18.7425	5.99108	13.3657	4.21834	5.84008	15.1398	5.01759	12.7846	5.1506	2.26608
AT3G53160	422.767	592.073	400.881	513.521	519.354	460.502	395.665	452.033	293.529	343.586	373.418	459.259
AT3G53170	99.2207	81.8825	95.795	99.2808	149.887	101.943	99.2813	103.816	112.896	114.262	69.533	95.9307
AT3G53180	3626.59	3418.07	3629.8	3675.1	4031.67	3647.46	3747.87	4144.71	3418.23	3282.44	3503.69	3029.75
AT3G53210	212.821	308.634	225.951	231.94	218.625	241.852	205.863	225.656	171.852	140.631	204.736	157.115
AT3G53220	46.0154	27.2942	55.1863	43.6493	42.9612	47.1048	52.5607	64.8851	32.6143	23.9711	36.0542	43.8109
AT3G53230	7056.17	6693.37	7498.04	8416.61	7402.7	7470.68	7795.04	7218.82	8348.01	8250.86	6742.13	7754.52
AT3G53240	189.814	204.706	165.559	148.921	113.609	159.594	105.121	131.212	132.966	141.43	141.641	144.274
AT3G53260	146.674	182.661	185.343	214.823	168.981	173.655	192.723	160.05	198.195	210.147	189.284	206.213
AT3G53270	352.305	329.63	292.591	332.933	283.544	360.668	338.724	354.705	260.915	343.586	357.966	311.208
AT3G53280	776.51	1076.02	812.175	1038.17	874.5	980.764	1090.63	892.53	678.629	811.023	788.041	785.574
AT3G53320	161.054	190.009	202.003	171.174	151.796	158.891	162.062	181.678	137.984	174.19	119.751	203.192
AT3G53340	161.054	181.611	206.168	219.958	205.259	234.118	264.264	173.748	263.423	266.878	278.132	250.024
AT3G53350	33.0736	10.4978	12.495	5.13521	16.2298	16.8734	7.3001	8.65134	2.50879	3.19615	5.1506	10.575
AT3G53360	123.666	91.3305	147.858	77.0282	101.198	123.738	91.9812	111.747	111.641	108.669	90.1354	89.8878
AT3G53365	11.5039	14.6969	21.8663	5.99108	8.59225	9.84279	5.84008	16.5817	21.3248	8.78941	9.01354	18.884
AT3G53370	194.127	229.901	212.415	237.076	212.897	173.655	195.643	202.586	218.265	177.386	302.597	186.574
AT3G53390	834.029	685.503	861.114	751.453	839.176	821.17	838.051	873.786	915.71	916.496	871.738	790.106
AT3G53400	192.689	202.607	238.446	199.417	163.253	179.279	243.823	135.538	292.275	197.362	203.449	302.899
AT3G53410	277.53	292.887	311.334	331.221	379.968	359.965	325.584	418.148	347.468	329.203	350.24	341.423
AT3G53420	565.127	520.689	440.449	436.493	500.26	479.485	398.585	552.965	223.283	214.941	351.528	364.083
AT3G53430	1714.07	2255.97	1606.65	1977.06	1409.13	1677.49	1706.76	1713.69	1426.25	1637.23	1650.77	1821.17
AT3G53440	107.849	88.1812	83.3	95.8573	74.4661	94.2096	56.9408	96.6067	46.4127	49.5403	63.0948	68.7377
AT3G53450	10.0659	23.0951	16.66	18.8291	24.822	17.5764	23.3603	15.8608	17.5616	10.3875	24.4653	7.5536
AT3G53460	3804.9	4770.18	3925.51	4337.54	3548.6	3932.9	3704.07	3782.08	3284.01	3621.24	3696.84	3637.06
AT3G53480	104.973	134.371	68.7225	164.327	13.3657	52.7293	11.6802	43.9777	86.5534	93.4873	36.0542	165.424
AT3G53490	307.728	248.797	340.489	332.077	310.276	281.926	302.224	340.286	390.118	375.547	403.034	360.307
AT3G53500	2759.49	2621.29	2692.67	2660.04	2421.1	2318.68	2264.49	2141.21	2798.56	2300.43	2549.54	2376.36
AT3G53510	11.5039	2.09955	6.2475	6.84695	3.81878	4.21834	29.2004	3.60473	0	7.99037	5.1506	7.5536
AT3G53520	511.921	561.63	537.285	519.512	442.023	411.288	413.185	408.776	427.749	448.26	489.307	475.121
AT3G53530	323.546	254.046	262.395	280.725	366.603	390.9	381.065	321.542	466.636	417.896	433.938	340.667
AT3G53540	99.2207	62.9865	56.2275	53.0639	80.1943	77.3362	70.0809	63.4432	61.4655	38.3538	51.506	55.1413
AT3G53560	339.364	407.313	321.746	379.15	455.389	443.629	392.745	477.266	516.812	469.834	333.501	453.971
AT3G53570	394.007	432.508	358.19	351.762	333.188	362.777	392.745	417.427	366.284	361.165	404.322	346.71
AT3G53580	681.603	577.377	699.72	663.298	645.373	627.83	716.869	693.549	684.901	641.627	715.933	559.722
AT3G53610	93.4688	110.226	119.744	124.957	95.4694	104.755	78.841	124.724	145.51	111.865	92.7107	110.283
AT3G53620	217.135	177.412	138.486	167.75	145.114	133.581	219.003	118.235	239.59	166.2	310.323	176.754
AT3G53630	1978.66	2258.07	2000.24	2471.75	1923.71	2348.91	1978.33	2042.44	1999.51	2366.75	2137.5	2207.92
AT3G53650	28.7596	26.2444	27.0725	13.6939	17.1845	22.4978	39.4205	18.7446	7.52638	15.1817	41.2048	6.04288
AT3G53670	238.705	212.055	153.064	160.903	125.065	130.065	118.262	149.957	107.878	159.807	140.354	168.445
AT3G53680	25.8837	12.5973	20.825	8.55869	34.369	23.9039	20.4403	26.675	35.1231	14.3827	20.6024	9.06432
AT3G53690	40.2635	54.5883	33.32	30.8113	24.822	31.6376	43.8006	38.2101	22.5792	24.7702	15.4518	27.193
AT3G53700	255.961	399.965	440.449	344.915	409.564	402.148	421.946	454.195	263.423	322.012	319.337	314.985
AT3G53710	635.588	742.191	516.46	618.793	568.998	559.633	524.147	577.477	539.391	552.135	418.486	580.116
AT3G53720	427.08	401.014	396.716	509.242	452.525	486.515	492.027	431.846	642.251	580.9	441.664	621.661
AT3G53730	231.515	207.856	284.261	229.373	311.23	229.9	255.503	216.284	358.758	311.624	351.528	305.921
AT3G53740	1253.92	1545.27	1291.15	1568.81	1055.89	1222.62	1131.51	1309.24	1187.91	1395.92	1223.27	1395.15
AT3G53750	5.75193	16.7964	14.5775	22.2526	11.4563	8.43668	29.2004	10.8142	25.0879	20.775	36.0542	12.8411
AT3G53760	79.089	76.6336	79.135	124.101	37.2331	77.3362	62.7808	89.3972	55.1935	55.1336	84.9848	56.652
AT3G53780	385.379	402.064	443.573	399.691	375.195	361.371	458.446	399.404	455.346	393.925	475.142	394.298
AT3G53800	69.0231	73.4843	62.475	100.137	17.1845	36.5589	42.3406	35.3263	12.544	31.9615	20.6024	64.2056
AT3G53810	290.472	258.245	199.92	231.94	243.447	248.179	275.944	210.516	184.396	212.544	310.323	227.363
AT3G53830	168.244	219.403	141.61	148.065	191.894	194.044	167.902	178.073	218.265	199.759	182.846	166.935
AT3G53840	4.31394	4.1991	2.0825	11.1263	1.90939	3.51528	8.76012	15.8608	12.544	13.5836	11.5888	4.53216
AT3G53850	56.0813	41.991	44.7738	59.9108	42.9612	34.4498	43.8006	59.8384	27.5967	63.923	56.6565	56.652
AT3G53860	70.4611	110.226	108.29	80.4517	126.974	106.162	87.6012	133.375	125.44	100.679	87.5601	116.325
AT3G53870	4554.09	5304.52	4390.95	4917.82	3871.28	4325.91	4585.92	4651.54	3848.49	4362.74	4752.71	4477.02
AT3G53880	109.287	85.0318	101.001	95.0014	104.062	62.572	51.1007	67.7688	102.861	82.3008	86.2725	92.9093
AT3G53890	438.584	476.598	371.726	585.414	315.049	422.537	454.066	464.289	326.143	366.758	462.266	448.684
AT3G53900	25.8837	17.8462	30.1963	17.1174	14.3204	10.5459	0	24.5121	17.5616	16.7798	12.8765	27.9483
AT3G53920	81.9649	81.8825	87.465	87.2986	46.78	111.083	64.2409	94.4438	50.1759	64.722	63.0948	72.5145
AT3G53930	494.666	318.082	493.553	461.313	517.444	395.821	414.645	449.149	511.794	471.432	506.046	415.448
AT3G53940	841.219	835.621	879.856	894.383	878.319	782.502	877.472	892.53	826.648	892.524	930.97	819.565
AT3G53950	94.9068	85.0318	93.7125	96.7132	109.79	111.083	121.182	138.421	97.843	85.497	123.614	92.1539
AT3G53960	1448.05	1024.58	1554.59	1306.91	1369.03	1200.82	1627.92	1344.56	2293.04	1971.22	1722.87	1628.56
AT3G53970	2645.89	2589.8	2775.97	3074.28	2785.8	2771.45	2979.9	3054.64	3391.89	3389.52	3620.87	2803.9
AT3G53980	23.0077	22.0453	6.2475	5.13521	9.54694	11.2489	20.4403	1.44189	1.2544	6.3923	2.5753	15.1072
AT3G53990	1358.89	983.64	1481.7	1566.24	1337.53	1157.93	1379.72	1070.6	1860.27	1452.65	1917.31	1488.81
AT3G54000	467.344	568.978	578.935	794.246	707.428	753.677	772.35	705.084	676.12	645.622	614.208	438.864
AT3G54010	614.018	734.843	665.359	513.521	629.143	731.179	522.687	599.826	623.435	584.895	437.801	661.695
AT3G54020	245.895	233.05	258.23	241.355	281.635	245.367	337.264	262.424	401.407	341.189	355.391	319.517
AT3G54030	152.426	176.362	188.466	158.336	154.66	160.297	166.442	193.934	211.993	185.377	132.628	194.127
AT3G54050	382.503	372.67	291.55	236.22	421.02	478.079	451.146	393.636	242.099	139.831	168.682	111.038
AT3G54080	51.7673	109.177	66.64	69.3254	63.9645	84.3668	80.3011	92.281	50.1759	83.0999	43.7801	64.2056
AT3G54085	185.5	167.964	160.353	198.562	182.347	232.712	246.743	209.795	230.809	214.941	230.489	236.428
AT3G54090	539.243	620.417	624.75	642.757	628.189	749.458	621.968	710.131	551.935	645.622	539.525	549.147
AT3G54100	832.591	602.571	918.383	857.58	858.27	852.105	918.352	717.34	923.236	860.563	853.711	830.14
AT3G54110	566.565	608.87	501.883	482.71	369.467	466.127	454.066	445.544	356.249	495.403	448.102	484.186
AT3G54120	8.62789	12.5973	13.5363	10.2704	20.0486	4.21834	4.38006	3.60473	13.7984	7.19133	19.3147	12.0858
AT3G54130	589.572	508.091	606.008	587.982	612.914	546.275	654.089	510.429	651.032	724.727	673.44	643.567
AT3G54140	3228.27	2456.48	3294.52	3952.4	3130.44	2647.71	3442.73	2658.85	5544.44	5046.72	5015.39	4392.42
AT3G54150	25.8837	26.2444	12.495	6.84695	35.3237	11.2489	16.0602	4.32567	2.50879	9.58845	5.1506	16.6179
AT3G54160	66.1471	54.5883	66.64	41.0817	42.0065	59.7598	64.2409	43.2567	50.1759	49.5403	61.8071	57.4073
AT3G54170	586.696	638.264	630.998	681.272	592.865	668.607	579.628	549.36	741.349	613.66	481.581	714.57
AT3G54180	15.8178	1.04978	6.2475	3.42347	11.4563	4.21834	11.6802	12.2561	8.78078	13.5836	5.1506	7.5536
AT3G54190	1085.68	1113.81	970.445	1068.12	1110.31	1060.91	1084.79	1021.58	1008.54	982.816	867.875	981.968
AT3G54200	127.98	112.326	143.693	115.542	87.8319	137.096	131.402	147.073	120.422	147.822	168.682	163.158
AT3G54210	608.266	817.775	840.289	798.526	778.076	709.384	686.209	689.945	913.201	743.904	973.463	788.596
AT3G54220	202.755	234.1	147.858	216.535	146.068	144.83	127.022	179.515	114.15	107.071	139.066	157.87
AT3G54230	2154.1	2157.29	2157.47	2282.6	1944.71	2066.99	1851.3	2015.76	2390.88	2069.51	1534.88	1982.06
AT3G54240	17.2558	7.34843	32.2788	11.1263	17.1845	14.0611	5.84008	8.65134	17.5616	18.3779	20.6024	18.884
AT3G54250	0	23.0951	10.4125	10.2704	2.86408	7.03057	2.92004	5.76756	15.0528	3.19615	3.86295	8.30896
AT3G54270	43.1394	32.543	18.7425	18.8291	28.6408	24.607	39.4205	12.977	13.7984	31.9615	21.89	24.9269
AT3G54280	4266.49	4047.93	4046.3	3782.08	3729.99	3513.17	3458.79	3704.22	4599.87	4178.17	3727.74	3850.82
AT3G54290	864.227	896.508	852.784	925.194	906.005	866.166	874.552	844.948	935.78	1001.19	1067.46	855.067
AT3G54300	812.459	784.182	786.144	936.32	968.06	920.301	1003.03	942.996	989.719	975.624	1068.75	904.166
AT3G54320	51.7673	44.0906	53.1038	36.8024	37.2331	44.9956	35.0405	33.8844	40.1407	45.5451	12.8765	51.3645
AT3G54350	2446.01	2078.56	2223.07	2063.5	2237.8	2281.42	1852.76	2299.09	2173.87	2249.29	2020.32	2109.72
AT3G54360	1619.17	1622.95	1693.07	1599.62	1708.9	1553.76	1582.66	1550.03	1748.63	1625.24	1852.93	1494.86
AT3G54363	106.411	98.6789	149.94	148.921	143.204	112.489	160.602	147.794	155.545	149.42	149.367	128.411
AT3G54366	913.118	976.291	818.423	881.545	986.199	945.611	982.593	856.483	1018.57	1083.49	1072.61	969.127
AT3G54380	868.541	786.282	833	926.05	821.992	831.013	732.93	785.83	802.814	858.166	861.437	774.999
AT3G54390	14.3798	16.7964	14.5775	24.8202	10.5016	19.6856	23.3603	10.8142	10.0352	14.3827	25.753	15.1072
AT3G54420	8.62789	19.9457	10.4125	5.13521	12.411	8.43668	4.38006	5.04662	2.50879	4.79422	10.3012	12.8411
AT3G54430	5.75193	16.7964	10.4125	18.8291	15.2751	9.84279	2.92004	5.76756	11.2896	11.1865	12.8765	9.06432
AT3G54440	1781.66	1913.74	1730.56	1744.26	1934.21	1877.86	2044.03	1963.85	1796.3	1733.91	1505.26	1738.84
AT3G54460	543.557	455.603	587.265	531.494	567.088	524.48	614.668	638.036	572.005	655.21	485.444	521.954
AT3G54470	435.708	686.553	455.026	502.395	484.03	478.782	360.625	451.312	385.1	389.93	457.115	402.607
AT3G54480	1156.14	977.341	1100.6	1092.09	999.565	958.969	1163.64	999.23	1202.97	1126.64	1354.61	1033.33
AT3G54500	1097.18	985.739	1056.87	923.482	1033.93	1089.74	918.352	998.509	1161.57	1052.33	955.435	1060.53
AT3G54510	711.801	765.286	899.64	801.949	884.047	778.987	741.69	977.602	839.192	870.151	914.231	793.128
AT3G54540	4441.92	4508.79	3965.08	4278.49	4160.56	4128.35	3914.31	4289.62	4619.95	4350.76	2678.31	4949.87
AT3G54610	253.085	267.693	274.89	306.401	377.104	279.114	270.104	283.331	304.819	298.84	300.022	312.719
AT3G54620	652.844	591.024	647.658	644.469	701.7	662.982	605.908	576.756	551.935	654.411	605.195	703.24
AT3G54630	56.0813	70.335	53.1038	83.8751	95.4694	92.1004	67.1609	56.9547	89.0622	111.865	81.1219	108.016
AT3G54640	126.542	197.358	136.404	167.75	170.89	167.328	195.643	170.864	174.361	214.142	158.381	179.776
AT3G54650	126.542	171.113	179.095	180.588	135.567	137.096	127.022	152.119	186.905	180.582	194.435	214.522
AT3G54660	2627.19	2291.66	2695.8	2449.5	2388.64	2407.27	2541.89	2445.45	2930.27	2679.97	2649.98	2745.73
AT3G54670	1708.32	1294.37	1471.29	1245.29	1255.42	1534.07	1140.28	1418.1	1823.89	1259.28	587.168	1437.45
AT3G54680	637.026	634.064	662.235	629.919	672.105	584.24	737.31	662.549	726.296	665.598	800.918	620.15
AT3G54690	215.697	221.503	249.9	184.868	249.175	255.21	246.743	316.495	306.073	298.041	288.433	268.153
AT3G54700	18.6938	15.7466	32.2788	37.6582	26.7314	27.4192	52.5607	25.2331	60.2111	37.5547	42.4924	32.4805
AT3G54710	27.3216	43.0408	28.1138	45.361	35.3237	35.8559	27.7404	33.1635	25.0879	34.3586	10.3012	30.9698
AT3G54720	806.708	938.499	786.144	765.147	620.551	716.415	578.168	680.572	669.848	724.727	858.862	821.076
AT3G54740	475.972	663.458	595.595	632.487	446.797	590.568	595.688	554.407	540.645	494.604	442.951	660.185
AT3G54750	123.666	75.5838	120.785	77.8841	90.6959	76.6332	91.9812	75.6992	104.115	92.6883	127.477	81.5789
AT3G54760	4188.84	3911.46	3976.53	3691.36	3824.5	4190.22	3645.67	3733.78	4602.38	4010.37	2006.16	4259.47
AT3G54790	248.771	311.783	193.673	325.23	209.078	276.301	207.323	263.145	184.396	226.127	194.435	200.926
AT3G54800	10.0659	4.1991	0	3.42347	7.63755	2.81223	14.6002	7.20945	42.6495	38.3538	45.0677	13.5965
AT3G54810	48.8914	74.5341	39.5675	61.6225	47.7347	49.214	94.9013	31.7216	26.3423	63.923	86.2725	61.1841
AT3G54820	227.201	223.602	199.92	158.336	181.392	202.48	211.703	184.562	194.432	190.171	221.476	202.436
AT3G54826	214.259	208.905	212.415	253.337	178.528	223.572	229.223	224.935	234.572	202.955	260.105	253.046
AT3G54840	690.231	676.056	698.679	762.579	703.61	741.022	821.991	679.13	727.55	810.224	898.779	784.819
AT3G54850	1410.66	1551.57	1437.97	1766.51	1425.36	1443.38	1207.44	1426.03	1714.76	1798.63	1782.11	1636.86
AT3G54860	1121.63	1055.02	1213.06	1264.97	1047.3	1140.36	1246.86	1107.37	1315.86	1192.16	1305.68	1173.07
AT3G54870	5.75193	4.1991	4.165	10.2704	1.90939	4.21834	2.92004	7.9304	10.0352	3.99519	5.1506	12.8411
AT3G54890	86.2789	76.6336	62.475	47.0728	82.1037	85.7729	81.7611	45.4195	50.1759	54.3345	128.765	50.6091
AT3G54900	314.918	423.06	354.025	347.483	379.968	401.445	367.925	362.635	306.073	349.179	382.432	333.869
AT3G54910	69.0231	48.2897	71.8463	69.3254	80.1943	72.4148	67.1609	79.304	45.1583	63.1239	19.3147	38.5234
AT3G54940	51445.2	55678	52668.5	62069.3	55018.1	60787.7	60193.7	63009.2	59891.2	62563.8	45685.8	60236.9
AT3G54950	1770.16	1350.01	1875.29	1802.46	2215.85	1820.92	2119.95	2006.39	1928.01	1691.56	1959.8	1778.12
AT3G54960	391.131	382.118	327.994	349.194	266.36	330.437	262.803	271.796	328.652	330.002	334.789	321.783
AT3G54970	197.003	213.104	219.704	214.823	209.078	260.131	213.163	260.982	217.011	196.563	173.833	216.788
AT3G54980	507.607	603.621	584.141	591.405	549.904	628.533	677.449	597.664	518.066	616.857	459.691	581.627
AT3G54990	102.097	56.6879	114.538	89.0103	142.249	99.8341	110.961	76.4202	122.931	94.2864	114.601	91.3985
AT3G55000	442.898	489.195	469.604	488.701	553.723	481.594	456.986	506.824	432.767	461.044	433.938	490.984
AT3G55005	47.4534	79.7829	56.2275	98.4249	49.6441	78.7424	78.841	64.8851	41.3951	46.3442	60.5195	70.2485
AT3G55010	287.596	468.2	331.118	351.762	251.085	345.904	292.004	348.217	230.809	296.443	263.968	247.003
AT3G55020	683.041	608.87	726.793	639.334	617.687	672.122	556.267	617.129	500.505	602.474	463.554	707.017
AT3G55030	273.216	368.471	272.808	308.113	255.858	296.69	284.704	358.31	232.063	259.687	292.296	271.93
AT3G55040	258.837	233.05	249.9	235.364	247.266	215.838	290.544	289.099	214.502	229.324	231.777	211.501
AT3G55050	470.22	458.752	482.099	401.402	461.117	441.52	478.886	439.777	462.873	527.364	418.486	455.482
AT3G55060	107.849	112.326	124.95	93.2897	177.573	164.515	144.542	99.4904	94.0798	91.8893	64.3824	76.2913
AT3G55070	1190.65	966.843	1158.91	1310.34	1153.27	1084.82	1172.4	1134.05	1436.28	1312.82	1393.24	1222.93
AT3G55080	372.437	294.987	393.593	381.717	367.557	333.952	302.224	248.005	356.249	275.668	287.146	305.921
AT3G55090	43.1394	20.9955	28.1138	0	19.0939	7.73362	11.6802	7.9304	5.01759	3.19615	12.8765	3.02144
AT3G55120	58.9572	51.439	32.2788	42.7934	40.0972	39.3712	73.001	43.9777	95.3342	61.5259	59.2318	76.2913
AT3G55140	314.918	252.996	265.519	302.978	329.369	261.537	318.284	315.774	282.239	334.797	369.555	301.389
AT3G55160	1138.88	1288.07	1283.86	1296.64	1258.29	1246.52	1159.26	1278.24	1113.9	1213.74	1005.65	1160.99
AT3G55170	175.434	150.118	114.538	129.236	126.974	158.188	121.182	118.235	107.878	126.248	82.4095	152.583
AT3G55200	382.503	447.204	419.624	420.232	439.159	636.266	471.586	464.289	450.329	436.274	436.513	442.641
AT3G55210	31.6356	22.0453	38.5263	21.3967	26.7314	42.8865	36.5005	19.4655	16.3072	8.78941	14.1641	18.884
AT3G55220	934.688	883.911	918.383	848.166	881.183	909.755	988.433	863.692	1024.84	1012.38	847.273	999.341
AT3G55250	409.825	417.811	410.253	370.591	454.434	456.284	410.265	396.52	405.17	415.499	394.021	410.16
AT3G55260	1032.47	976.291	1056.87	1200.78	1293.61	1189.57	1283.36	1327.98	1289.52	1220.93	1156.31	1137.57
AT3G55270	2066.38	2459.62	1980.46	2207.29	2080.28	2144.32	1804.58	2224.12	1965.64	2144.62	1800.13	2273.63
AT3G55280	1026.72	1161.05	985.023	1030.47	828.675	935.768	830.751	1087.19	698.699	924.486	938.696	1087.72
AT3G55290	25.8837	10.4978	3.12375	5.13521	7.63755	12.655	5.84008	2.88378	0	3.19615	5.1506	3.7768
AT3G55320	891.548	743.241	816.34	765.147	1021.52	835.231	931.492	1010.04	998.5	859.764	790.616	815.033
AT3G55330	15.8178	8.39821	11.4538	9.41456	13.3657	10.5459	17.5202	6.48851	2.50879	4.79422	5.1506	10.575
AT3G55340	218.573	235.15	173.889	182.3	158.479	193.341	113.882	155.724	153.036	152.616	92.7107	138.986
AT3G55350	34.5116	48.2897	24.99	46.2169	17.1845	41.4803	13.1402	36.0473	20.0704	29.5644	42.4924	48.343
AT3G55360	168.244	262.444	170.765	203.697	152.751	204.59	157.682	211.237	126.694	182.18	119.751	184.308
AT3G55370	17.2558	33.5928	19.7838	28.2437	23.8674	37.262	26.2803	24.5121	27.5967	16.7798	32.1912	26.4376
AT3G55380	670.099	763.187	722.628	880.689	806.717	831.716	921.272	793.04	795.288	749.497	903.929	786.33
AT3G55390	8.62789	8.39821	9.37125	10.2704	13.3657	14.0611	7.3001	5.76756	7.52638	7.99037	19.3147	12.8411
AT3G55400	385.379	418.86	357.149	303.833	358.01	352.231	261.343	345.333	317.363	337.993	185.421	314.23
AT3G55410	953.382	1074.97	1003.77	1000.51	1037.75	998.341	1071.65	973.276	934.526	1057.13	956.723	1129.26
AT3G55420	12.9418	39.8915	14.5775	17.9732	3.81878	18.2795	11.6802	15.8608	15.0528	9.58845	10.3012	10.575
AT3G55430	2145.47	1878.05	2362.6	2197.87	2295.08	2303.92	2563.79	2532.68	2375.83	2642.42	2861.16	2448.88
AT3G55440	3400.83	3586.03	3439.25	3304.51	3092.25	2980.26	3290.88	2885.94	2881.35	3055.52	3314.41	3096.98
AT3G55450	684.479	692.852	641.41	640.19	643.464	647.515	725.63	605.594	761.419	775.066	873.026	866.398
AT3G55460	1376.15	1296.47	1347.38	1305.2	1191.46	1263.39	1191.38	1327.98	1457.61	1492.6	1373.92	1473.71
AT3G55470	89.1548	47.2399	83.3	56.4873	80.1943	44.2926	89.0612	32.4425	82.7902	72.7124	61.8071	52.8752
AT3G55480	960.572	958.445	963.156	981.681	975.697	820.467	899.372	917.763	957.105	980.419	907.792	932.869
AT3G55485	582.382	570.028	684.101	508.386	707.428	442.926	1017.63	496.731	572.005	632.038	3252.6	547.636
AT3G55490	25.8837	65.0861	53.1038	38.5141	36.2784	53.4323	18.9803	45.4195	48.9215	42.349	30.9036	40.7894
AT3G55510	579.506	579.476	628.915	543.477	608.14	586.349	581.088	638.757	558.207	588.091	467.417	632.236
AT3G55520	720.429	779.983	773.649	741.182	746.571	729.773	692.049	691.386	634.725	699.157	669.577	669.249
AT3G55530	376.751	347.476	379.015	388.564	367.557	360.668	335.804	327.309	412.697	306.83	431.362	339.912
AT3G55550	4.31394	9.44798	3.12375	5.13521	16.2298	6.32751	18.9803	5.04662	3.76319	11.9856	7.72589	3.7768
AT3G55560	1938.4	1698.54	1892.99	1870.07	2084.1	1789.98	2083.45	2034.51	2370.81	2282.05	1877.39	2184.5
AT3G55600	149.55	148.018	153.064	177.165	152.751	172.249	146.002	121.84	196.94	182.979	144.217	203.947
AT3G55605	234.391	317.032	288.426	345.771	309.321	376.838	351.865	338.123	239.59	330.801	395.308	294.59
AT3G55610	5261.57	4944.44	5141.69	5428.78	4908.08	4801.88	4644.32	5050.22	5529.38	5505.37	4911.09	5888.03
AT3G55620	2634.38	2357.8	2850.94	2604.41	2623.5	2616.07	2819.3	2518.26	3260.18	2931.67	3296.38	2725.34
AT3G55630	352.305	319.132	486.264	335.501	420.065	329.734	398.585	294.867	513.048	409.107	488.019	330.092
AT3G55640	470.22	335.928	456.068	362.888	404.79	416.913	420.486	454.916	442.802	355.572	503.471	381.457
AT3G55690	71.8991	86.0816	66.64	69.3254	80.1943	74.524	51.1007	85.0715	47.6671	54.3345	66.9577	59.6734
AT3G55700	2.87596	25.1946	28.1138	22.2526	26.7314	14.0611	23.3603	13.698	30.1055	30.3634	7.72589	38.5234
AT3G55720	296.224	339.078	357.149	599.964	493.577	380.354	506.627	472.219	390.118	265.28	469.992	508.357
AT3G55730	527.739	408.363	594.554	456.178	557.541	556.821	706.649	555.128	656.05	569.713	634.811	571.052
AT3G55740	329.298	241.448	296.756	328.654	335.098	253.803	449.686	273.238	314.854	314.821	368.268	288.547
AT3G55750	695.983	979.441	685.143	1134.88	612.914	881.633	645.329	886.763	684.901	947.658	715.933	901.9
AT3G55760	51.7673	75.5838	73.9288	58.1991	63.9645	97.0218	75.921	80.0249	85.299	67.9182	59.2318	66.4717
AT3G55770	278.968	426.209	240.529	339.78	243.447	234.118	156.222	245.121	201.958	257.29	278.132	320.273
AT3G55800	48.8914	58.7874	59.3513	60.7667	42.9612	84.3668	80.3011	67.7688	51.4303	69.5162	66.9577	82.3342
AT3G55830	365.247	419.91	324.87	415.952	369.467	419.022	294.924	360.473	291.02	363.562	319.337	377.68
AT3G55840	61.8332	50.3892	53.1038	31.6671	40.0972	50.6201	84.6811	61.2803	32.6143	79.1047	95.286	69.4931
AT3G55850	173.996	127.023	152.023	76.1723	102.152	98.4279	94.9013	103.816	75.2638	115.86	132.628	108.772
AT3G55880	81.9649	119.674	113.496	85.5869	97.3788	68.8996	122.642	121.84	86.5534	102.277	113.313	95.9307
AT3G55890	11.5039	4.1991	0	6.84695	16.2298	13.3581	14.6002	7.20945	5.01759	3.19615	9.01354	9.06432
AT3G55920	8.62789	30.4435	18.7425	17.1174	7.63755	25.31	5.84008	20.1865	3.76319	14.3827	5.1506	17.3733
AT3G55950	12.9418	11.5475	4.165	1.71174	7.63755	5.62445	23.3603	14.4189	2.50879	1.59807	12.8765	4.53216
AT3G55960	119.352	159.566	144.734	116.398	142.249	118.817	124.102	142.747	119.168	104.674	149.367	149.561
AT3G55970	273.216	150.118	133.28	57.3432	61.1004	51.3231	105.121	22.3493	7.52638	14.3827	23.1777	30.9698
AT3G55980	1117.31	1053.97	1016.26	1118.62	1393.85	1267.61	1401.62	1165.05	1085.05	1042.74	1296.66	1129.26
AT3G56010	123.666	164.815	133.28	154.056	158.479	137.096	160.602	175.911	92.8254	103.875	95.286	99.7075
AT3G56020	396.883	422.01	325.911	475.863	320.777	272.786	294.924	347.496	279.731	301.237	365.692	397.319
AT3G56030	224.325	187.91	182.219	204.553	205.259	255.21	178.122	213.4	164.326	186.975	160.956	148.806
AT3G56040	322.108	300.236	288.426	304.689	239.628	238.336	219.003	235.028	323.635	249.3	260.105	271.93
AT3G56050	746.312	741.142	696.596	760.867	685.47	721.336	772.35	757.713	697.445	743.904	721.083	767.446
AT3G56070	1085.68	1484.38	1124.55	1164.84	1020.57	1200.12	1078.95	1116.02	868.043	1133.03	2038.35	1153.43
AT3G56090	376.751	315.982	380.056	292.707	339.871	407.773	421.946	452.754	491.724	461.044	334.789	463.791
AT3G56110	148.112	108.127	133.28	136.083	163.253	124.441	178.122	157.887	156.8	195.764	186.709	116.325
AT3G56120	153.864	166.914	127.033	131.804	127.929	143.424	106.581	160.05	92.8254	140.631	137.778	135.965
AT3G56130	138.046	110.226	170.765	128.38	163.253	139.205	140.162	131.212	139.238	138.233	121.039	132.188
AT3G56140	464.468	486.046	566.44	362.888	484.985	426.052	400.045	498.894	570.751	479.422	499.608	475.121
AT3G56150	7349.52	7805.08	7011.78	7118.26	6870.93	6982.76	6705.87	7071.03	7088.6	7230.49	5249.74	7539.25
AT3G56160	14.3798	8.39821	8.33	8.55869	5.72817	11.2489	8.76012	7.9304	2.50879	4.79422	5.1506	9.06432
AT3G56170	20.1317	19.9457	12.495	8.55869	19.0939	14.7642	14.6002	7.20945	5.01759	11.9856	30.9036	11.3304
AT3G56190	2661.7	3265.85	2775.97	3283.11	2927.09	3260.78	3012.02	3209.65	3523.6	3519.76	3268.05	3282.04
AT3G56200	11.5039	25.1946	11.4538	8.55869	36.2784	17.5764	29.2004	7.9304	11.2896	14.3827	30.9036	21.9054
AT3G56210	209.945	257.195	214.498	282.437	189.984	258.725	191.263	209.074	219.52	285.256	207.311	228.874
AT3G56240	67.5851	54.5883	24.99	23.1085	30.5502	8.43668	71.5409	21.6284	2.50879	7.99037	50.2183	29.459
AT3G56250	168.244	107.077	89.5475	74.4606	101.198	94.9127	42.3406	85.7925	136.729	106.272	91.4231	120.858
AT3G56290	0	16.7964	10.4125	10.2704	17.1845	32.3406	37.9605	22.3493	3.76319	19.1769	24.4653	16.6179
AT3G56300	14.3798	0	20.825	5.13521	7.63755	11.952	7.3001	7.20945	10.0352	12.7846	5.1506	7.5536
AT3G56310	2351.1	2353.6	2401.12	2485.44	2438.29	2589.36	2626.57	2568.01	2596.6	2721.52	2673.16	2496.46
AT3G56320	524.863	475.548	489.388	492.98	602.412	602.52	519.767	613.524	536.882	463.442	513.772	437.353
AT3G56330	15.8178	20.9955	29.155	31.6671	28.6408	26.0131	37.9605	33.1635	27.5967	19.1769	39.9171	21.1501
AT3G56340	811.021	1129.56	718.463	918.347	578.545	747.349	643.869	798.086	485.452	648.818	598.757	750.828
AT3G56350	40722.2	34825.3	41756.2	45067.5	44917.4	43886.2	47627.3	46633.6	53779.8	50038.1	53382.1	48124.7
AT3G56360	79.089	109.177	57.2688	75.3164	78.2849	87.179	59.8608	46.1405	35.1231	53.5355	92.7107	82.3342
AT3G56370	7.18991	2.09955	4.165	12.838	3.81878	4.21834	5.84008	10.0932	7.52638	2.39711	10.3012	10.575
AT3G56400	11.5039	2.09955	4.165	1.71174	9.54694	4.21834	26.2803	1.44189	2.50879	3.19615	23.1777	0
AT3G56408	90.5928	61.9368	94.7538	65.9019	79.2396	94.9127	59.8608	49.7452	92.8254	62.3249	63.0948	80.0681
AT3G56410	23.0077	10.4978	8.33	8.55869	17.1845	21.0917	24.8203	13.698	5.01759	6.3923	5.1506	9.81968
AT3G56430	283.282	406.263	351.943	368.879	252.994	289.659	271.564	303.518	459.109	374.748	283.283	317.251
AT3G56440	35.9495	34.6426	51.0213	50.4963	50.5988	40.7773	89.0612	77.1411	76.5182	68.7172	90.1354	74.7806
AT3G56450	313.48	247.747	291.55	261.896	272.088	257.319	270.104	258.098	270.95	252.496	266.543	269.663
AT3G56460	1407.78	1415.1	1389.03	1426.73	1388.13	1378.69	1492.14	1289.05	1401.16	1293.64	1402.25	1404.21
AT3G56470	67.5851	68.2354	66.64	82.1634	93.56	134.987	96.3613	89.3972	96.5886	115.86	65.6701	72.5145
AT3G56480	10.0659	14.6969	14.5775	5.99108	9.54694	4.9214	14.6002	7.20945	2.50879	4.79422	15.4518	15.1072
AT3G56490	90.5928	113.376	127.033	183.156	126.974	132.175	138.702	130.491	160.563	185.377	182.846	152.583
AT3G56500	1.43798	4.1991	10.4125	6.84695	11.4563	2.10917	5.84008	4.32567	15.0528	11.9856	2.5753	5.28752
AT3G56510	658.595	761.087	598.719	765.147	658.739	675.638	600.068	732.48	661.067	588.091	436.513	787.84
AT3G56550	69.0231	75.5838	69.7638	58.1991	99.2882	85.0699	67.1609	58.3966	57.7023	49.5403	60.5195	55.8966
AT3G56570	69.0231	70.335	49.98	71.0371	23.8674	58.3537	51.1007	62.0013	32.6143	36.7557	25.753	49.0984
AT3G56580	34.5116	28.3439	47.8975	42.7934	19.0939	27.4192	32.1204	42.5358	23.8335	35.1576	32.1912	22.6608
AT3G56590	17.2558	25.1946	16.66	12.838	32.4596	18.9825	13.1402	15.1398	22.5792	19.1769	28.3283	20.3947
AT3G56630	565.127	669.757	613.296	621.361	610.05	698.135	746.07	672.642	701.208	751.095	733.96	595.979
AT3G56640	166.806	141.72	202.003	170.318	168.981	179.983	166.442	188.167	168.089	159.008	112.025	191.106
AT3G56650	44.5774	53.5386	98.9188	64.1902	115.518	100.537	51.1007	108.863	82.7902	95.8845	137.778	83.8449
AT3G56680	2543.79	2408.19	2619.79	2458.91	2257.85	2062.77	2033.81	2173.65	2600.37	2501.79	2456.83	2563.69
AT3G56690	1077.05	1105.41	1232.84	1133.17	1064.48	1145.98	997.193	1127.56	1112.65	1085.09	1021.11	1120.95
AT3G56705	718.991	386.317	521.666	310.68	545.13	429.568	630.728	640.199	538.136	668.794	2571.43	645.833
AT3G56710	46.0154	20.9955	8.33	11.9822	26.7314	18.9825	55.4807	12.977	20.0704	7.19133	39.9171	21.1501
AT3G56720	1603.35	1490.68	1592.07	1829.85	1641.12	1527.04	1535.94	1497.4	1693.44	1695.56	1250.31	1801.53
AT3G56730	57.5193	46.1901	57.2688	46.2169	39.1425	40.7773	52.5607	60.5594	58.9567	62.3249	54.0813	46.077
AT3G56740	312.042	328.58	340.489	319.239	373.285	336.061	267.184	387.148	327.398	341.189	318.049	268.153
AT3G56750	642.778	665.558	761.154	849.022	795.26	826.795	754.83	841.343	778.981	788.65	727.522	775.755
AT3G56760	57.5193	60.887	58.31	48.7845	72.5568	58.3537	27.7404	64.1641	48.9215	95.0854	51.506	58.1627
AT3G56770	507.607	656.11	621.626	769.426	527.946	610.253	548.967	640.92	805.323	691.966	574.291	648.854
AT3G56790	24.4457	20.9955	19.7838	8.55869	24.822	15.4672	24.8203	31.0006	18.816	32.7605	9.01354	21.9054
AT3G56800	859.913	1004.64	764.278	1007.36	866.862	908.349	877.472	748.341	731.314	792.645	963.161	809.746
AT3G56810	14.3798	11.5475	12.495	17.1174	17.1845	11.2489	14.6002	10.0932	2.50879	23.1721	7.72589	7.5536
AT3G56820	240.143	154.317	237.405	255.905	231.991	208.808	252.583	265.308	196.94	223.73	300.022	206.969
AT3G56825	813.897	613.069	717.421	552.035	709.338	546.275	748.99	620.734	707.48	1035.55	3062.03	794.639
AT3G56830	77.651	77.6834	78.0938	85.5869	77.3302	70.3057	59.8608	77.8621	55.1935	82.3008	79.8342	68.7377
AT3G56840	337.926	271.892	361.314	311.536	358.01	293.878	332.884	292.704	312.345	312.424	348.953	318.006
AT3G56850	727.619	740.092	670.565	746.318	710.292	625.72	605.908	677.688	854.245	676.784	776.452	687.377
AT3G56860	2059.19	1650.25	2008.57	1615.02	1824.42	1692.96	1854.22	1719.45	2176.38	2154.2	1397.1	2028.9
AT3G56870	33.0736	35.6924	48.9388	11.9822	21.958	26.7162	17.5202	22.3493	48.9215	43.947	34.7665	51.3645
AT3G56880	2913.35	2928.87	2872.81	2783.29	3151.45	3300.85	3511.35	3466.3	3374.33	3456.63	2970.61	3072.8
AT3G56900	230.077	270.842	231.158	272.166	255.858	261.537	254.043	282.611	217.011	255.692	265.256	250.024
AT3G56910	330.736	378.969	345.695	336.356	279.725	342.389	360.625	341.728	348.722	291.649	333.501	345.955
AT3G56930	8.62789	28.3439	8.33	32.523	21.958	23.2009	17.5202	10.0932	12.544	15.9807	15.4518	15.1072
AT3G56940	83.4029	76.6336	46.8563	60.7667	52.5082	63.2751	67.1609	48.3033	25.0879	50.3393	78.5466	54.3859
AT3G56950	34.5116	55.6381	54.145	41.0817	46.78	36.5589	65.7009	82.9087	47.6671	51.1384	56.6565	44.5662
AT3G56960	77.651	163.765	99.96	109.551	89.7413	120.926	67.1609	146.352	139.238	132.64	63.0948	126.145
AT3G56990	608.266	629.865	577.894	547.756	519.354	548.384	455.526	581.803	521.829	533.757	446.814	571.807
AT3G57000	963.447	1123.26	1033.96	1019.34	959.468	1065.13	762.13	983.369	866.789	949.256	741.686	952.509
AT3G57010	355.181	392.616	435.243	389.42	481.166	383.869	562.107	408.776	697.445	563.321	439.088	383.723
AT3G57020	10208.2	10866.2	11076.8	11686	12165.7	12058.8	12969.4	11147.3	15555.8	15924	14092	14777.1
AT3G57030	1399.16	1404.6	1450.46	1513.18	1472.14	1658.51	1775.38	1685.57	1440.05	1606.06	1845.2	1583.99
AT3G57040	77.651	121.774	127.033	140.362	60.1457	92.8035	90.5212	81.4668	38.8863	51.9374	69.533	80.8235
AT3G57050	1443.73	1432.94	1335.92	1276.96	1365.21	1259.88	1108.15	1423.15	1131.47	1025.16	1028.83	1213.11
AT3G57060	60.3952	44.0906	73.9288	60.7667	51.5535	66.7904	55.4807	20.9074	67.7375	59.1287	43.7801	65.7163
AT3G57070	132.294	144.869	155.146	127.524	147.978	128.659	175.202	144.189	153.036	88.6931	108.163	127.656
AT3G57080	201.317	247.747	193.673	255.049	236.764	245.367	262.803	256.656	149.273	171.793	178.983	208.479
AT3G57090	885.797	800.979	917.341	955.149	921.28	899.913	849.731	861.529	925.745	971.629	1225.84	969.882
AT3G57120	684.479	510.191	613.296	789.967	622.461	640.485	645.329	576.756	809.086	886.132	566.565	798.415
AT3G57140	1166.2	1067.62	1108.93	1015.06	1188.59	1079.9	1077.49	1102.33	1128.96	1051.53	901.354	1127
AT3G57150	2003.11	2941.47	1896.12	2062.64	1415.81	2102.84	1462.94	1819.67	1422.49	1623.64	1049.43	2108.21
AT3G57157	66.1471	113.376	77.0525	77.0282	72.5568	83.6638	71.5409	68.4898	48.9215	38.3538	21.89	55.1413
AT3G57170	291.91	294.987	310.293	263.608	231.991	250.991	183.962	270.354	277.222	217.338	260.105	248.513
AT3G57180	122.228	179.512	106.208	103.56	141.295	119.52	78.841	111.747	136.729	130.243	118.464	126.145
AT3G57190	405.511	391.566	487.305	489.557	556.587	523.074	569.408	498.894	563.224	457.848	522.785	415.448
AT3G57200	2.87596	11.5475	11.4538	10.2704	9.54694	8.43668	8.76012	12.977	7.52638	11.1865	15.4518	17.3733
AT3G57220	66.1471	102.878	51.0213	95.8573	63.9645	75.2271	73.001	93.7229	51.4303	78.3056	59.2318	80.0681
AT3G57230	96.3447	41.991	82.2588	99.2808	64.9192	85.7729	56.9408	74.2574	79.027	49.5403	72.1083	63.4502
AT3G57260	25.8837	14.6969	21.8663	3.42347	21.0033	0	33.5804	0	0	0	2.5753	5.28752
AT3G57280	140.922	175.313	174.93	181.444	210.033	187.716	183.962	196.818	135.475	153.415	177.696	209.99
AT3G57290	3049.96	3277.4	2915.5	3321.63	2473.61	2711.69	2319.97	2655.96	2438.55	2727.91	2756.86	2967.81
AT3G57300	3300.17	2921.53	3531.92	3228.34	3055.98	3149.69	2991.58	2898.2	3724.31	3116.24	2207.03	3126.43
AT3G57320	94.9068	106.027	92.6713	121.533	120.291	116.707	90.5212	121.119	87.8078	84.6979	88.8478	86.111
AT3G57330	73.337	85.0318	33.32	46.2169	51.5535	52.0262	64.2409	41.0939	25.0879	36.7557	41.2048	65.7163
AT3G57340	2339.6	2429.18	2359.47	2813.24	2391.51	2387.58	2574.01	2521.87	2739.6	2645.61	2736.25	2724.58
AT3G57350	775.072	912.255	768.443	783.12	765.665	793.048	721.25	857.925	686.155	728.722	665.714	844.492
AT3G57360	90.5928	144.869	87.465	110.407	110.745	136.393	109.501	119.677	94.0798	140.631	96.5737	93.6646
AT3G57370	11.5039	8.39821	23.9488	13.6939	11.4563	1.40611	7.3001	7.9304	18.816	12.7846	3.86295	11.3304
AT3G57380	438.584	496.544	517.501	719.786	551.813	667.201	690.589	640.92	484.197	626.445	634.811	684.356
AT3G57390	332.174	336.978	354.025	405.682	325.551	364.886	281.784	343.891	358.758	314.022	253.667	355.774
AT3G57400	14.3798	11.5475	20.825	12.838	21.0033	23.9039	30.6604	20.1865	20.0704	20.775	20.6024	15.8626
AT3G57410	1675.25	1715.33	1787.83	1631.29	1607.71	1616.33	1465.86	1732.43	1398.65	1315.22	1297.95	1466.15
AT3G57420	478.848	445.105	549.78	509.242	505.033	574.397	582.548	578.198	508.031	528.164	527.936	485.696
AT3G57430	66.1471	25.1946	36.4438	53.0639	53.4629	42.8865	52.5607	57.6756	26.3423	20.775	51.506	30.9698
AT3G57450	182.624	234.1	168.683	224.238	143.204	191.231	220.463	152.119	178.124	170.994	297.447	225.097
AT3G57470	737.684	688.653	921.506	676.992	777.121	698.135	573.788	735.364	600.856	608.067	627.085	593.713
AT3G57480	50.3293	35.6924	48.9388	55.6315	53.4629	52.0262	48.1806	47.5824	37.6319	59.9278	59.2318	64.9609
AT3G57490	293.348	504.942	387.345	391.988	271.133	364.886	242.363	343.17	225.792	213.343	289.721	303.655
AT3G57510	132.294	109.177	61.4338	92.4338	166.117	119.52	219.003	76.4202	63.9743	24.7702	93.9984	89.1325
AT3G57520	20406.4	18664	17400.3	12530.8	16664.2	14686.2	16809.2	14434.8	15958.4	16829.3	16612	16961.6
AT3G57530	1770.16	1607.21	1811.78	1698.04	1861.65	1720.38	1746.18	1680.52	2071.01	1911.3	1458.91	1948.83
AT3G57540	37.3875	40.9413	39.5675	20.5408	31.5049	49.917	49.6407	33.8844	32.6143	26.3682	41.2048	36.2573
AT3G57550	1236.66	1312.22	1270.33	1413.04	1246.83	1290.81	1289.2	1222	1255.65	1224.12	1260.61	1355.87
AT3G57560	96.3447	99.7287	112.455	87.2986	107.88	130.065	110.961	105.258	97.843	131.042	144.217	129.922
AT3G57570	1367.52	1449.74	1492.11	1542.28	1339.44	1415.96	1113.99	1552.19	1349.73	1463.04	1263.18	1617.23
AT3G57580	243.019	310.734	236.364	273.022	258.722	328.327	230.683	310.006	233.318	350.777	200.873	385.234
AT3G57590	324.984	352.725	360.273	303.833	285.454	315.672	359.165	292.704	307.327	338.792	285.858	327.826
AT3G57600	38.8255	29.3937	18.7425	17.1174	18.1392	9.84279	11.6802	18.7446	15.0528	9.58845	0	29.459
AT3G57610	667.223	728.544	724.71	639.334	722.704	777.581	782.57	756.992	595.839	701.555	663.139	675.292
AT3G57630	66.1471	48.2897	82.2588	52.208	39.1425	76.6332	87.6012	65.606	80.2814	66.3201	61.8071	78.5574
AT3G57645	28.7596	18.896	26.0313	28.2437	20.0486	35.1528	29.2004	24.5121	21.3248	27.9663	84.9848	23.4162
AT3G57650	458.716	446.155	361.314	415.096	411.473	426.052	388.365	386.427	346.214	406.71	339.939	426.778
AT3G57660	5158.04	4522.43	5390.55	4566.06	4988.28	4943.19	4980.13	4900.26	5462.9	4781.44	3720.02	5150.8
AT3G57670	8.62789	18.896	16.66	8.55869	5.72817	7.03057	8.76012	15.1398	10.0352	6.3923	10.3012	9.06432
AT3G57680	146.674	146.969	139.528	170.318	235.809	227.79	261.343	245.121	225.792	178.984	155.806	174.488
AT3G57690	8.62789	10.4978	6.2475	5.13521	7.63755	11.952	17.5202	18.0236	40.1407	19.9759	64.3824	12.0858
AT3G57710	563.689	588.924	608.09	647.037	655.875	607.441	598.608	695.712	564.479	521.771	583.305	539.327
AT3G57730	18.6938	40.9413	14.5775	15.4056	21.0033	28.1223	33.5804	36.0473	2.50879	23.1721	5.1506	33.2358
AT3G57750	207.069	208.905	217.621	235.364	203.35	208.808	219.003	211.958	193.177	190.97	173.833	250.779
AT3G57760	132.294	131.222	123.909	138.651	153.706	151.157	77.381	169.422	132.966	155.812	104.3	163.913
AT3G57765	2098.01	1221.94	1508.77	1225.6	1767.14	1375.18	1833.78	1662.5	1539.15	2090.28	7398.83	1748.66
AT3G57770	158.178	120.724	144.734	147.209	166.117	165.218	153.302	138.421	158.054	114.262	185.421	136.72
AT3G57780	27.3216	12.5973	13.5363	16.2615	20.0486	30.9345	20.4403	13.698	21.3248	17.5788	20.6024	29.459
AT3G57785	149.55	161.665	131.198	146.354	143.204	141.314	159.142	122.561	102.861	118.257	128.765	128.411
AT3G57790	56.0813	14.6969	49.98	30.8113	41.0519	55.5415	33.5804	49.7452	36.3775	33.5596	51.506	29.459
AT3G57800	940.44	844.02	996.476	772.849	985.244	805.703	1027.85	795.923	1076.27	993.203	1005.65	818.81
AT3G57810	1032.47	1019.33	1170.37	1244.43	1250.65	1261.28	1238.1	1162.16	1333.42	1153.81	1321.13	1142.86
AT3G57860	5.75193	11.5475	8.33	5.13521	0.954694	7.03057	1.46002	5.76756	12.544	1.59807	10.3012	0
AT3G57870	1114.44	1021.43	1125.59	1182.81	1079.76	1019.43	1365.12	948.764	1258.16	1206.55	1354.61	1115.67
AT3G57880	6804.53	6444.57	6675.45	6541.4	6789.79	6719.82	7097.15	6361.62	7581.58	7080.27	6569.58	6641.12
AT3G57890	1840.62	1857.05	2013.78	1852.96	1873.11	1711.24	1836.7	2071.28	2422.24	2155.8	2021.61	2071.2
AT3G57910	161.054	158.516	149.94	143.786	147.978	184.201	166.442	150.678	183.142	154.214	86.2725	157.115
AT3G57930	38.8255	67.1856	51.0213	51.3521	32.4596	51.3231	46.7206	46.8614	17.5616	33.5596	18.0271	58.9181
AT3G57940	1274.05	1297.52	1204.73	1220.47	1158.04	1258.47	1106.69	1304.91	1483.95	1344.78	1315.98	1357.38
AT3G57965	23.0077	15.7466	18.7425	28.2437	26.7314	40.7773	37.9605	31.7216	47.6671	28.7653	15.4518	32.4805
AT3G57980	66.1471	27.2942	32.2788	62.4784	43.9159	70.3057	67.1609	46.8614	52.6847	49.5403	28.3283	49.8537
AT3G57990	651.406	559.53	657.029	617.937	777.121	642.594	705.189	633.711	678.629	738.31	795.767	710.038
AT3G58010	207.069	173.213	206.168	215.679	235.809	194.044	202.943	227.098	262.169	256.491	266.543	235.672
AT3G58020	145.236	184.761	192.631	154.912	145.114	191.934	151.842	178.073	149.273	174.989	103.012	158.626
AT3G58030	1220.85	1276.53	1250.54	1418.17	1294.57	1302.06	1346.14	1240.03	1236.84	1377.54	969.6	1310.55
AT3G58040	1133.13	967.893	1208.89	1134.88	1188.59	1127	1124.21	1064.84	1340.95	1162.6	1053.3	1173.83
AT3G58050	926.06	844.02	816.34	865.283	875.455	919.598	765.05	826.203	939.544	904.51	446.814	1031.82
AT3G58060	235.829	256.145	165.559	222.526	269.224	132.175	173.742	200.423	307.327	234.917	272.982	237.183
AT3G58090	79.089	70.335	82.2588	63.3343	63.0098	52.0262	55.4807	47.5824	50.1759	81.5018	52.7936	63.4502
AT3G58110	1233.79	1303.82	1082.9	1175.96	1123.68	1301.36	984.053	1235.7	1276.98	1308.82	619.359	1534.14
AT3G58130	125.104	145.919	144.734	188.291	124.11	189.122	183.962	209.795	191.923	194.166	202.161	190.351
AT3G58140	247.333	302.335	206.168	279.869	311.23	336.061	324.124	280.448	247.116	309.227	271.694	261.355
AT3G58150	2.87596	0	6.2475	3.42347	2.86408	8.43668	2.92004	7.20945	12.544	11.1865	10.3012	0
AT3G58160	182.624	149.068	180.136	138.651	106.926	135.69	113.882	126.165	195.686	165.401	168.682	147.295
AT3G58170	962.01	992.038	1108.93	1235.02	1122.72	1103.8	1149.04	1106.65	1125.19	1318.41	1587.67	1188.18
AT3G58180	412.701	409.413	394.634	439.061	410.519	404.258	416.106	441.218	406.425	431.48	469.992	442.641
AT3G58200	337.926	221.503	425.871	403.97	418.156	272.083	391.285	356.868	584.549	365.16	448.102	381.457
AT3G58220	146.674	184.761	136.404	170.318	121.246	192.638	146.002	170.864	86.5534	163.004	72.1083	141.252
AT3G58270	1396.28	1540.02	1452.54	1638.13	1452.09	1385.72	1541.78	1313.56	1442.56	1415.09	1753.78	1545.47
AT3G58380	8.62789	8.39821	16.66	11.9822	5.72817	2.10917	2.92004	8.65134	7.52638	3.19615	2.5753	16.6179
AT3G58430	48.8914	69.2852	72.8875	53.9197	66.8286	45.6987	61.3208	38.2101	41.3951	47.9422	61.8071	46.077
AT3G58450	28375.7	24683.4	29539.2	34847.6	30603.7	33045.1	29226.7	33955.1	32141.4	32742.1	28634.7	30858.7
AT3G58460	603.952	639.313	598.719	605.099	617.687	660.873	684.749	634.432	612.146	602.474	768.726	571.052
AT3G58470	215.697	263.494	256.148	258.472	224.353	208.105	179.582	232.144	116.659	212.544	181.558	161.647
AT3G58490	316.356	265.593	239.488	297.842	349.418	329.031	313.904	282.611	245.862	297.242	239.503	299.122
AT3G58500	2469.01	2501.62	2561.48	2771.3	2183.39	2317.27	2257.19	2467.8	2436.04	2475.42	2776.17	2488.16
AT3G58510	517.673	672.906	699.72	503.251	532.719	510.419	576.708	616.408	529.356	619.254	642.537	524.975
AT3G58520	67.5851	99.7287	83.3	106.128	122.201	111.786	99.2813	110.305	95.3342	103.076	82.4095	90.6432
AT3G58530	622.646	696.001	632.039	558.026	608.14	605.332	500.787	692.828	486.706	549.738	552.401	521.198
AT3G58540	2.87596	13.6471	7.28875	5.13521	18.1392	14.7642	26.2803	9.37229	11.2896	6.3923	15.4518	6.79824
AT3G58560	1046.85	1119.06	1262	1133.17	1091.22	1150.9	1149.04	1187.4	1310.85	1232.12	1312.11	1155.7
AT3G58570	477.41	489.195	470.645	439.917	356.101	466.127	366.465	433.288	372.556	435.475	475.142	418.469
AT3G58580	1373.27	1250.28	1382.78	1376.24	1334.66	1261.99	1315.48	1429.63	1436.28	1537.35	1576.08	1324.15
AT3G58590	138.046	134.371	157.229	108.695	158.479	168.734	116.802	170.143	140.492	140.631	166.107	104.995
AT3G58600	422.767	308.634	361.314	372.303	380.923	404.258	372.305	293.425	388.863	361.964	272.982	330.848
AT3G58610	8817.7	11401.6	9463.92	10041.1	8566.47	9525.72	8744.06	9047.86	7643.04	8599.24	8972.34	8892.85
AT3G58620	73.337	54.5883	104.125	75.3164	67.7833	72.4148	78.841	82.1877	112.896	90.2912	153.23	74.0253
AT3G58630	478.848	465.051	500.841	512.665	520.308	535.729	632.188	529.895	627.199	477.824	620.647	524.22
AT3G58640	598.2	790.481	548.739	636.766	600.503	576.507	538.747	605.594	411.442	462.642	379.856	528.752
AT3G58660	668.661	1058.17	710.133	834.472	699.791	840.856	668.689	890.367	721.278	889.328	674.728	951.753
AT3G58670	762.13	698.101	753.865	789.111	663.512	674.231	600.068	782.226	708.734	722.33	695.33	710.794
AT3G58680	7887.33	6865.53	7936.41	7657.46	8538.78	7692.85	8381.97	7706.9	9671.4	8662.36	8202.32	8492.51
AT3G58690	211.383	183.711	175.971	166.894	158.479	165.218	169.362	131.212	196.94	156.611	172.545	137.475
AT3G58700	687.355	908.056	753.865	861.86	624.37	826.795	696.429	879.553	657.304	896.52	775.165	903.41
AT3G58710	209.945	179.512	210.333	183.156	270.178	193.341	293.464	223.493	228.3	229.324	227.914	176.754
AT3G58720	21.5697	16.7964	18.7425	11.1263	10.5016	8.43668	26.2803	20.9074	17.5616	12.7846	10.3012	17.3733
AT3G58730	1587.53	1555.77	1756.59	1680.07	1709.86	1555.16	1917.01	1534.89	2067.25	1961.64	2328.07	1695.78
AT3G58740	30.1976	20.9955	23.9488	23.1085	20.0486	28.8253	23.3603	11.5351	36.3775	38.3538	83.6972	37.768
AT3G58750	1495.5	1194.64	1596.24	1418.17	1709.86	1338.62	1588.5	1300.59	1821.38	1562.92	2076.98	1461.62
AT3G58760	494.666	466.1	529.996	463.881	525.082	480.891	538.747	482.312	530.61	465.839	543.388	426.778
AT3G58770	171.12	91.3305	153.064	61.6225	93.56	94.2096	75.921	78.583	140.492	115.061	97.8613	84.6003
AT3G58790	173.996	222.552	256.148	190.003	244.402	267.162	237.983	212.679	309.836	261.285	279.42	313.474
AT3G58795	0	0	0	5.13521	13.3657	7.03057	5.84008	0	13.7984	4.79422	2.5753	6.79824
AT3G58820	11.5039	12.5973	6.2475	11.9822	17.1845	15.4672	2.92004	22.3493	15.0528	9.58845	0	14.3518
AT3G58830	255.961	225.702	234.281	224.238	202.395	279.114	243.823	221.33	229.555	231.721	234.352	256.067
AT3G58840	41.7015	72.4345	15.6188	24.8202	32.4596	30.9345	27.7404	29.5588	28.8511	15.1817	14.1641	46.077
AT3G58875	4.31394	11.5475	1.04125	3.42347	4.77347	4.21834	5.84008	17.3027	5.01759	4.79422	7.72589	13.5965
AT3G58900	276.092	317.032	322.788	265.319	337.962	366.293	312.444	347.496	245.862	325.208	298.735	314.23
AT3G58930	80.527	138.57	93.7125	131.804	140.34	104.755	128.482	149.236	94.0798	77.5066	91.4231	64.2056
AT3G58940	5.75193	4.1991	0	8.55869	9.54694	7.03057	5.84008	7.9304	0	0	2.5753	1.51072
AT3G58970	905.928	914.355	915.259	878.121	909.824	864.057	935.872	925.694	1006.03	1101.07	1049.43	991.032
AT3G58980	142.36	125.973	144.734	125.813	122.201	128.659	115.342	118.956	115.405	149.42	171.257	126.145
AT3G58990	4.31394	3.14933	12.495	5.99108	14.3204	14.7642	16.0602	9.37229	27.5967	8.78941	9.01354	6.79824
AT3G59000	133.732	120.724	180.136	130.948	146.068	158.891	151.842	175.911	159.308	104.674	122.327	129.922
AT3G59010	25.8837	10.4978	4.165	18.8291	23.8674	19.6856	5.84008	12.977	21.3248	9.58845	10.3012	9.06432
AT3G59020	3934.32	4860.46	4028.6	4367.5	3584.88	4047.5	3130.28	4275.93	3686.67	4177.37	3669.8	4171.85
AT3G59040	621.208	642.463	723.669	743.75	739.888	702.354	620.508	681.293	778.981	720.731	651.55	727.412
AT3G59050	28.7596	29.3937	23.9488	5.13521	21.0033	14.0611	20.4403	7.20945	12.544	7.99037	21.89	6.04288
AT3G59060	276.092	346.426	251.983	280.725	256.813	308.642	308.064	317.937	203.212	240.51	136.491	204.703
AT3G59068	1538.64	1488.58	1609.77	1377.09	1458.77	1250.74	1451.26	1416.66	1225.55	1883.33	4545.4	1246.34
AT3G59080	28.7596	25.1946	8.33	11.9822	34.369	16.8734	37.9605	7.20945	0	17.5788	29.6159	17.3733
AT3G59090	657.157	502.843	608.09	601.676	540.357	569.476	506.627	580.361	703.717	652.014	647.687	656.408
AT3G59100	25.8837	33.5928	16.66	17.9732	19.0939	27.4192	43.8006	20.1865	12.544	35.9567	51.506	22.6608
AT3G59110	135.17	160.616	132.239	150.633	154.66	168.031	147.462	173.027	127.949	135.836	167.394	157.115
AT3G59140	917.432	1068.67	1049.58	844.742	854.451	964.594	693.509	934.345	831.665	1027.56	999.215	930.603
AT3G59150	355.181	336.978	334.241	373.159	368.512	395.118	385.445	330.193	386.354	357.969	417.198	392.032
AT3G59160	11.5039	3.14933	15.6188	6.84695	6.68286	4.21834	5.84008	10.8142	11.2896	12.7846	11.5888	12.0858
AT3G59210	635.588	722.246	788.226	890.103	770.438	835.934	857.031	842.064	770.2	838.19	802.205	839.96
AT3G59220	11.5039	20.9955	27.0725	33.3789	9.54694	26.7162	35.0405	16.5817	42.6495	37.5547	33.4789	18.1286
AT3G59270	14.3798	25.1946	26.0313	13.6939	32.4596	2.81223	14.6002	20.9074	25.0879	14.3827	19.3147	22.6608
AT3G59280	858.475	808.327	869.444	899.518	901.231	818.358	998.653	790.877	993.483	957.246	1116.39	876.217
AT3G59290	317.794	291.838	286.344	313.248	258.722	268.568	297.844	260.982	324.889	255.692	239.503	289.303
AT3G59300	626.96	613.069	556.028	570.864	535.583	646.812	467.206	564.5	592.076	640.828	549.826	540.838
AT3G59310	23.0077	59.8372	32.2788	32.523	36.2784	66.7904	65.7009	56.9547	50.1759	28.7653	42.4924	55.1413
AT3G59320	81.9649	65.0861	92.6713	34.2347	61.1004	54.1354	52.5607	70.6526	37.6319	52.7364	33.4789	43.0555
AT3G59330	77.651	56.6879	88.5063	48.7845	42.9612	63.2751	59.8608	47.5824	42.6495	49.5403	28.3283	39.2787
AT3G59350	2608.5	2561.45	2873.85	2907.39	2664.55	2521.16	2855.8	2378.4	3300.32	3327.99	3280.93	3203.48
AT3G59360	926.06	893.359	835.083	824.202	763.755	805.703	706.649	818.994	802.814	819.013	974.75	864.132
AT3G59380	310.604	289.738	354.025	324.374	310.276	366.293	254.043	291.983	318.617	287.653	338.652	327.826
AT3G59390	80.527	91.3305	99.96	123.245	96.4241	87.179	70.0809	116.793	94.0798	111.066	118.464	120.858
AT3G59400	2.87596	2.09955	2.0825	5.13521	3.81878	0	2.92004	7.20945	0	9.58845	5.1506	13.5965
AT3G59410	903.052	743.241	988.146	767.714	796.215	764.223	772.35	800.97	924.491	786.253	854.999	825.608
AT3G59420	100.659	99.7287	81.2175	114.686	54.4176	99.8341	49.6407	81.4668	35.1231	91.0902	28.3283	97.4414
AT3G59430	209.945	229.901	196.796	199.417	287.363	197.559	223.383	247.284	214.502	198.96	171.257	209.99
AT3G59470	176.872	208.905	150.981	226.805	228.172	208.105	207.323	211.958	188.16	246.902	186.709	200.926
AT3G59480	11.5039	4.1991	14.5775	12.838	14.3204	4.21834	2.92004	4.32567	16.3072	19.1769	10.3012	1.51072
AT3G59490	257.399	225.702	253.024	249.058	202.395	239.742	221.923	245.842	263.423	234.917	266.543	284.015
AT3G59500	368.123	397.865	404.005	428.79	411.473	419.022	487.646	401.566	393.881	351.576	479.005	414.693
AT3G59520	165.368	287.639	210.333	230.229	227.217	274.192	197.103	242.238	191.923	268.476	245.941	281.749
AT3G59530	94.9068	59.8372	110.373	65.9019	89.7413	71.7118	62.7808	67.0479	80.2814	66.3201	68.2454	72.5145
AT3G59540	1104.37	1542.12	1290.11	1453.27	978.562	1179.73	978.213	1188.12	914.456	1204.95	1297.95	1343.03
AT3G59550	11.5039	10.4978	6.2475	6.84695	5.72817	7.73362	2.92004	3.60473	2.50879	6.3923	5.1506	7.5536
AT3G59580	1821.92	1517.98	1872.17	1745.97	1929.44	2055.03	2179.81	2005.67	2446.07	2083.09	1493.67	1923.15
AT3G59600	652.844	679.205	708.05	801.093	639.645	778.987	652.629	722.387	776.472	699.957	723.659	762.158
AT3G59630	365.247	266.643	367.561	291.851	343.69	319.891	287.624	365.519	408.934	393.126	378.569	385.234
AT3G59640	685.917	764.237	772.608	946.591	873.545	838.747	959.233	839.18	1077.53	873.348	845.985	828.63
AT3G59650	188.376	233.05	154.105	248.202	165.162	215.135	201.483	240.796	165.58	182.18	233.064	205.458
AT3G59660	370.999	386.317	438.366	456.178	389.515	402.852	363.545	439.056	294.783	369.155	390.158	390.521
AT3G59670	316.356	380.019	279.055	262.752	226.263	329.031	240.903	310.727	159.308	182.18	130.053	284.771
AT3G59690	5.75193	8.39821	10.4125	3.42347	11.4563	14.0611	24.8203	7.9304	7.52638	3.19615	7.72589	6.04288
AT3G59700	17.2558	33.5928	32.2788	22.2526	35.3237	30.2314	24.8203	16.5817	12.544	13.5836	38.6295	35.5019
AT3G59710	67.5851	52.4888	56.2275	26.5319	42.9612	33.0437	55.4807	23.0702	26.3423	38.3538	284.57	33.9912
AT3G59760	73.337	111.276	60.3925	53.9197	44.8706	78.7424	71.5409	79.304	77.7726	71.1143	66.9577	71.7592
AT3G59770	1544.39	1591.46	1528.56	1640.7	1373.8	1505.24	1331.54	1676.2	1233.07	1522.96	1277.35	1554.53
AT3G59780	5.75193	12.5973	9.37125	10.2704	3.81878	2.81223	7.3001	7.20945	2.50879	1.59807	10.3012	8.30896
AT3G59800	221.449	224.652	244.694	239.643	249.175	230.603	181.042	205.469	206.976	190.97	149.367	188.085
AT3G59810	634.15	668.707	664.318	716.362	720.794	677.044	763.59	695.712	737.586	809.425	939.984	691.91
AT3G59820	1019.53	1127.46	1064.16	990.24	873.545	1112.94	800.091	1002.11	1034.88	1087.49	681.166	1224.44
AT3G59830	14.3798	6.29865	15.6188	6.84695	7.63755	12.655	11.6802	9.37229	8.78078	14.3827	23.1777	6.04288
AT3G59840	517.673	565.829	503.965	614.514	652.056	702.354	716.869	762.039	578.277	682.378	691.467	619.395
AT3G59870	74.775	88.1812	104.125	80.4517	101.198	61.1659	91.9812	86.5134	119.168	71.1143	87.5601	109.527
AT3G59890	79.089	59.8372	65.5988	80.4517	55.3723	43.5895	45.2606	70.6526	48.9215	53.5355	50.2183	77.0467
AT3G59900	2.87596	2.09955	2.0825	0	3.81878	0	14.6002	1.44189	22.5792	7.99037	10.3012	0
AT3G59910	1366.08	1445.54	1394.23	1437	1323.21	1408.22	1430.82	1316.45	1462.63	1488.61	1412.55	1484.28
AT3G59920	987.893	1201.99	965.239	1128.89	990.973	1085.52	949.013	1132.6	967.14	1097.88	973.463	1085.45
AT3G59930	11.5039	6.29865	15.6188	3.42347	7.63755	9.84279	13.1402	2.88378	2.50879	1.59807	20.6024	6.04288
AT3G59940	9779.71	8332.07	10291.7	9117.57	9610.91	8144.91	10766.2	7293.8	12513.9	10939.6	14577.5	10463.2
AT3G59950	579.506	461.901	536.244	563.162	558.496	606.035	659.929	531.337	550.68	619.254	677.303	555.189
AT3G59970	568.003	664.508	521.666	676.992	633.917	580.022	613.208	539.988	597.093	580.9	705.632	582.382
AT3G59980	312.042	385.268	369.644	402.258	370.421	362.777	373.765	317.937	344.959	382.739	485.444	361.817
AT3G59990	2458.95	2290.61	2454.23	2238.1	2381.96	2355.24	2157.91	2298.37	2510.05	2357.96	2276.56	2382.4
AT3G60030	3324.61	3570.29	3621.47	3251.45	3811.14	3340.22	3619.39	3579.49	3621.44	3743.49	2780.03	3476.92
AT3G60040	378.189	389.467	387.345	402.258	411.473	445.738	423.406	480.149	344.959	403.514	352.816	339.912
AT3G60050	57.5193	112.326	69.7638	89.0103	62.0551	94.2096	48.1806	75.6992	40.1407	100.679	66.9577	83.8449
AT3G60070	488.914	443.005	594.554	377.438	523.172	485.109	494.947	463.568	540.645	477.025	491.882	435.087
AT3G60080	122.228	133.322	98.9188	95.8573	77.3302	122.332	93.4412	92.281	67.7375	70.3153	90.1354	80.8235
AT3G60110	102.097	68.2354	80.1763	47.0728	81.149	82.9607	55.4807	53.3499	65.2287	31.1624	54.0813	47.5877
AT3G60120	21.5697	10.4978	12.495	3.42347	21.0033	10.5459	20.4403	9.37229	2.50879	0	7.72589	7.5536
AT3G60130	258.837	203.656	101.001	118.966	215.761	127.956	302.224	87.9553	96.5886	63.923	216.325	120.858
AT3G60140	1632.11	1256.58	990.229	1123.76	1575.25	1075.68	2137.47	850.715	945.816	807.827	2087.28	1139.08
AT3G60150	267.465	271.892	273.849	290.995	329.369	326.218	284.704	314.332	228.3	286.055	323.2	262.11
AT3G60160	829.715	989.938	869.444	946.591	804.807	849.996	927.112	818.273	787.762	984.414	824.095	951.753
AT3G60176	8.62789	10.4978	5.20625	0	11.4563	7.03057	2.92004	1.44189	5.01759	6.3923	6.43824	5.28752
AT3G60180	202.755	161.665	199.92	151.489	267.314	212.323	216.083	236.47	160.563	210.147	280.707	189.595
AT3G60190	3875.36	3990.2	3987.99	4442.81	4039.31	4320.99	4219.46	4851.96	4848.25	4581.68	4148.8	4941.56
AT3G60200	254.523	209.955	325.911	290.139	323.641	276.301	340.185	214.121	351.231	309.227	390.158	279.483
AT3G60210	300.538	244.598	287.385	332.933	326.505	305.83	299.304	320.1	288.511	336.395	306.46	298.367
AT3G60220	215.697	209.955	225.951	225.093	198.576	189.825	214.623	156.445	326.143	242.108	323.2	231.14
AT3G60240	6353	5389.55	6114.22	5270.44	6165.42	5977.39	6664.99	6497.88	7546.45	6316.39	3056.88	6305.74
AT3G60245	1327.26	2007.17	1369.24	1485.79	943.238	1247.22	1087.71	1216.23	915.71	1163.4	1058.45	1472.95
AT3G60250	1643.61	1647.1	1720.15	1748.54	1410.08	1656.4	1578.28	1490.91	1436.28	1516.57	1619.86	1636.11
AT3G60260	496.104	486.046	595.595	486.133	481.166	512.528	420.486	431.125	526.847	481.02	435.225	466.057
AT3G60286	51.7673	46.1901	42.6913	45.361	44.8706	44.9956	51.1007	20.1865	43.9039	40.7509	38.6295	37.0126
AT3G60290	99.2207	73.4843	125.991	111.263	171.845	163.109	156.222	118.956	166.835	147.822	209.887	123.879
AT3G60300	2444.57	2153.09	2377.17	2281.75	1888.39	2227.99	1784.14	2027.3	2364.54	2301.23	1788.54	2326.51
AT3G60310	140.922	150.118	193.673	169.462	174.709	146.939	147.462	145.631	139.238	104.674	108.163	128.411
AT3G60320	1058.35	1004.64	1029.8	843.031	971.879	1009.59	932.952	1087.91	720.024	807.027	620.647	812.767
AT3G60330	80.527	34.6426	80.1763	31.6671	37.2331	57.6507	43.8006	70.6526	45.1583	26.3682	42.4924	36.2573
AT3G60340	1611.98	1312.22	1549.38	1692.05	1703.17	1601.56	1830.86	1667.55	1905.43	1830.59	2123.33	1716.18
AT3G60350	1189.21	1194.64	1192.23	1092.94	1184.78	1118.56	1090.63	1105.21	1127.7	1129.84	1004.37	1191.2
AT3G60360	421.329	465.051	425.871	504.963	404.79	432.38	410.265	408.776	371.302	421.093	318.049	395.053
AT3G60370	135.17	166.914	181.178	181.444	152.751	168.031	210.243	160.771	171.852	173.391	153.23	154.849
AT3G60380	176.872	174.263	135.363	168.606	156.57	176.467	146.002	178.794	141.747	166.999	92.7107	128.411
AT3G60390	74.775	124.923	77.0525	94.1456	67.7833	79.4454	37.9605	102.374	27.5967	31.9615	36.0542	53.6305
AT3G60400	255.961	239.349	296.756	380.862	379.968	365.589	321.204	356.147	353.74	344.385	301.31	328.582
AT3G60410	937.564	849.268	1028.76	928.618	927.008	1010.29	1090.63	964.625	994.737	1061.92	967.024	980.457
AT3G60415	66.1471	36.7421	41.65	44.5052	35.3237	74.524	18.9803	36.0473	58.9567	55.9326	33.4789	49.0984
AT3G60450	47.4534	43.0408	13.5363	30.8113	20.0486	32.3406	23.3603	25.2331	22.5792	13.5836	38.6295	25.6822
AT3G60480	80.527	114.426	114.538	107.839	124.11	109.677	100.741	111.026	100.352	95.8845	144.217	146.54
AT3G60500	448.65	520.689	572.688	479.286	520.308	515.341	499.327	541.43	500.505	495.403	448.102	506.846
AT3G60520	47.4534	60.887	49.98	41.9376	65.8739	68.1965	73.001	74.9783	37.6319	60.7268	57.9442	64.2056
AT3G60530	188.376	249.847	171.806	218.247	201.44	227.79	170.822	228.54	110.387	161.405	162.244	214.522
AT3G60590	405.511	464.001	416.5	396.267	379.014	417.616	423.406	382.822	425.241	391.528	462.266	358.796
AT3G60600	3143.43	3562.94	3313.26	3508.21	2920.41	3178.52	2817.84	2986.15	3403.18	3445.45	3374.93	3492.03
AT3G60620	330.736	289.738	367.561	325.23	349.418	348.013	346.025	364.798	372.556	362.763	463.554	305.921
AT3G60630	102.097	94.4798	85.3825	95.8573	104.062	114.598	154.762	131.212	115.405	120.655	83.6972	79.3128
AT3G60640	457.278	351.675	420.665	475.007	400.972	391.603	487.646	421.753	472.908	457.848	584.593	441.886
AT3G60650	2.87596	8.39821	2.0825	8.55869	5.72817	9.84279	5.84008	7.20945	0	11.1865	2.5753	3.02144
AT3G60670	50.3293	23.0951	29.155	36.8024	19.0939	31.6376	20.4403	21.6284	45.1583	32.7605	38.6295	33.9912
AT3G60680	339.364	351.675	380.056	341.492	424.839	372.62	451.146	321.542	445.311	380.342	418.486	342.178
AT3G60690	941.878	1015.13	1121.43	1293.22	990.973	1058.8	1134.44	857.204	1201.71	1216.93	1440.88	1179.87
AT3G60730	125.104	82.9323	139.528	303.833	221.489	269.271	176.662	197.539	286.003	216.539	280.707	150.317
AT3G60740	471.658	591.024	517.501	573.432	557.541	614.472	502.247	617.129	484.197	493.805	324.488	569.541
AT3G60750	2250.44	2719.97	2255.35	1886.33	2236.85	2631.54	2284.93	2575.94	1270.7	1813.81	1368.77	1627.8
AT3G60760	5.75193	5.24888	9.37125	10.2704	18.1392	4.9214	11.6802	8.65134	20.0704	7.99037	3.86295	10.575
AT3G60770	1867.94	2342.05	1884.66	2069.49	1732.77	1922.86	1576.82	1794.43	1536.64	1725.12	1675.23	2010.77
AT3G60780	35.9495	16.7964	10.4125	17.1174	17.1845	25.31	20.4403	19.4655	37.6319	14.3827	34.7665	10.575
AT3G60800	470.22	481.847	480.016	471.584	464.936	461.205	433.626	476.545	511.794	473.829	508.621	515.155
AT3G60810	166.806	200.507	228.034	198.562	208.123	222.166	166.442	182.399	194.432	197.362	203.449	172.222
AT3G60820	1320.07	1295.42	1336.97	1467.81	1267.83	1325.26	1192.84	1372.68	1399.91	1326.4	1516.85	1302.24
AT3G60830	611.142	594.173	511.254	560.594	551.813	555.415	502.247	609.199	566.988	624.847	623.222	565.009
AT3G60850	1197.84	1158.95	1153.71	1114.34	1160.91	1158.64	1235.18	1130.44	1283.25	1252.89	1140.86	1321.12
AT3G60860	1371.83	1532.67	1374.45	1321.46	1328.93	1425.8	1439.58	1462.8	1250.63	1253.69	950.285	1426.87
AT3G60880	1140.32	928.002	1062.08	1054.43	1204.82	1039.82	1230.8	1046.81	1246.87	1069.91	1140.86	1119.44
AT3G60910	149.55	152.217	156.188	142.93	161.343	134.987	137.242	122.561	96.5886	103.076	105.587	113.304
AT3G60920	5.75193	2.09955	14.5775	5.13521	7.63755	9.84279	14.6002	10.0932	20.0704	26.3682	15.4518	3.02144
AT3G60960	251.647	388.417	290.509	350.906	314.094	350.825	392.745	397.241	272.204	381.94	339.939	348.221
AT3G60961	11.5039	7.34843	27.0725	23.9643	19.0939	25.31	27.7404	25.954	23.8335	23.1721	34.7665	37.0126
AT3G60966	8.62789	14.6969	2.0825	13.6939	17.1845	8.43668	26.2803	6.48851	5.01759	6.3923	16.7394	16.6179
AT3G60970	1036.78	818.825	921.506	886.68	1047.3	1003.26	829.291	1110.98	1258.16	1120.25	773.877	886.792
AT3G60980	123.666	137.521	157.229	136.083	147.978	150.454	151.842	144.91	132.966	148.621	103.012	168.445
AT3G61010	434.27	366.372	418.583	236.22	332.234	331.14	237.983	317.216	244.607	292.448	253.667	304.41
AT3G61040	4542.58	3611.23	4916.78	4383.76	6099.54	5009.28	6435.77	5831.73	7112.43	6111.04	6018.47	4979.33
AT3G61050	1507	1546.32	1581.66	1755.39	1577.15	1697.18	1546.16	1610.59	1832.67	1832.19	1478.22	1692.76
AT3G61060	582.382	473.449	590.389	462.169	792.396	505.498	665.769	511.15	671.103	516.178	718.508	459.259
AT3G61070	1666.62	1394.1	1667.04	1310.34	1716.54	1460.25	1667.34	1532.73	1559.22	1519.77	2088.57	1407.24
AT3G61080	368.123	276.091	327.994	311.536	351.327	272.083	362.085	223.493	398.898	358.768	324.488	310.453
AT3G61100	20.1317	20.9955	21.8663	32.523	27.6861	17.5764	14.6002	20.1865	6.27199	20.775	24.4653	17.3733
AT3G61110	2310.84	2863.79	2351.14	2731.08	2154.74	2567.56	2248.43	2583.15	2344.47	2410.69	2490.31	2665.66
AT3G61113	5.75193	17.8462	2.0825	6.84695	7.63755	4.21834	8.76012	1.44189	7.52638	12.7846	2.5753	10.575
AT3G61130	941.878	965.794	909.011	994.519	1006.25	951.236	916.892	966.067	938.289	1078.7	921.957	1108.87
AT3G61140	1479.68	1388.85	1378.62	1482.36	1497.92	1359.71	1406	1451.26	1540.4	1561.32	1434.44	1516.01
AT3G61150	743.436	765.286	671.606	677.848	700.746	630.642	725.63	578.919	703.717	873.348	816.369	686.622
AT3G61160	48.8914	29.3937	18.7425	35.0906	33.4143	31.6376	65.7009	18.7446	111.641	80.7027	81.1219	51.3645
AT3G61170	56.0813	49.3395	46.8563	25.6761	38.1878	47.1048	36.5005	56.2337	58.9567	55.1336	61.8071	37.0126
AT3G61180	701.735	669.757	672.648	618.793	701.7	675.638	696.429	643.083	747.621	754.291	672.153	678.313
AT3G61190	40.2635	33.5928	29.155	29.9554	60.1457	35.1528	62.7808	22.3493	35.1231	26.3682	28.3283	23.4162
AT3G61198	500.418	582.625	571.646	284.148	297.865	299.502	407.345	263.866	358.758	574.508	1926.32	496.271
AT3G61200	214.259	222.552	206.168	233.652	285.454	236.227	354.785	309.285	242.099	278.065	261.393	183.552
AT3G61220	27.3216	14.6969	14.5775	10.2704	28.6408	19.6856	35.0405	25.2331	0	26.3682	28.3283	15.1072
AT3G61240	1228.04	1103.31	1087.07	1058.71	1055.89	1013.1	1151.96	1180.19	1123.94	1144.22	1098.36	1050.71
AT3G61250	2.87596	27.2942	21.8663	0	12.411	11.952	5.84008	11.5351	8.78078	15.9807	7.72589	12.0858
AT3G61260	2588.37	2273.81	2576.05	2588.15	2812.53	2708.17	2714.18	2304.14	2907.69	2532.95	2189	2643.76
AT3G61310	23.0077	8.39821	4.165	15.4056	3.81878	13.3581	5.84008	8.65134	5.01759	6.3923	7.72589	15.1072
AT3G61320	148.112	180.561	149.94	187.435	176.618	212.323	181.042	178.794	205.721	123.851	121.039	129.167
AT3G61350	47.4534	57.7377	73.9288	69.3254	46.78	50.6201	48.1806	52.629	25.0879	48.7413	42.4924	53.6305
AT3G61360	80.527	102.878	97.8775	106.128	92.6053	122.332	91.9812	124.003	66.4831	112.664	149.367	88.3771
AT3G61370	165.368	244.598	205.126	210.544	192.848	175.764	153.302	219.888	175.616	197.362	207.311	202.436
AT3G61415	405.511	415.711	468.563	421.087	382.832	326.921	334.344	369.845	367.538	381.94	310.323	343.689
AT3G61420	346.554	326.48	386.304	303.833	389.515	404.961	404.425	333.077	322.38	295.644	226.626	331.603
AT3G61430	260.275	303.385	311.334	255.049	305.502	300.205	297.844	297.75	136.729	179.783	184.134	199.415
AT3G61440	116.476	229.901	130.156	98.4249	125.065	150.454	141.622	152.119	80.2814	87.095	74.6836	135.209
AT3G61450	43.1394	57.7377	43.7325	50.4963	31.5049	62.572	73.001	57.6756	40.1407	43.148	29.6159	34.7466
AT3G61460	25.8837	23.0951	14.5775	20.5408	29.5955	18.2795	8.76012	16.5817	12.544	9.58845	28.3283	7.5536
AT3G61470	132.294	87.1314	56.2275	76.1723	106.926	91.3974	81.7611	68.4898	36.3775	87.8941	122.327	117.081
AT3G61480	530.615	535.386	570.605	556.315	630.098	601.817	582.548	558.733	608.383	574.508	582.017	495.516
AT3G61490	17.2558	4.1991	4.165	13.6939	1.90939	2.81223	10.2201	11.5351	7.52638	2.39711	3.86295	4.53216
AT3G61520	130.856	140.67	108.29	172.885	133.657	112.489	140.162	150.678	150.528	182.979	163.531	148.806
AT3G61530	815.335	990.988	1032.92	924.338	852.542	946.314	808.851	904.786	876.824	870.151	857.574	913.985
AT3G61540	207.069	340.127	212.415	279.869	223.398	278.41	249.663	278.285	176.87	232.52	247.229	179.776
AT3G61560	28.7596	27.2942	28.1138	15.4056	19.0939	33.0437	24.8203	23.0702	30.1055	21.574	39.9171	21.1501
AT3G61570	337.926	264.543	321.746	246.49	291.182	304.424	280.324	264.587	357.503	303.634	231.777	361.062
AT3G61580	129.418	160.616	69.7638	95.8573	85.9225	65.3843	148.922	92.281	95.3342	82.3008	150.655	112.549
AT3G61590	18.6938	38.8417	35.4025	41.9376	37.2331	45.6987	30.6604	37.4891	40.1407	38.3538	37.3418	38.5234
AT3G61600	2737.92	2454.38	2536.49	2870.58	2754.29	2763.01	2616.35	2907.57	2727.06	2748.69	2843.13	2916.44
AT3G61610	20.1317	15.7466	27.0725	22.2526	12.411	29.5284	14.6002	27.3959	12.544	9.58845	16.7394	18.1286
AT3G61620	309.166	345.376	297.798	360.321	254.903	280.52	303.684	298.471	200.704	316.419	297.447	271.174
AT3G61630	100.659	50.3892	64.5575	50.4963	67.7833	68.1965	102.201	43.2567	51.4303	28.7653	69.533	47.5877
AT3G61640	11.5039	6.29865	6.2475	1.71174	4.77347	7.73362	8.76012	7.9304	5.01759	12.7846	15.4518	7.5536
AT3G61650	76.213	130.172	51.0213	112.119	119.337	100.537	74.461	93.7229	58.9567	98.2816	51.506	125.39
AT3G61670	706.049	650.861	765.319	568.297	910.778	763.52	903.752	767.807	797.797	656.009	562.703	611.841
AT3G61680	504.731	272.942	540.409	332.077	503.124	441.52	426.326	354.705	704.971	476.226	484.156	366.35
AT3G61690	2214.49	1863.35	2101.24	1979.62	2151.88	1971.37	2121.41	2086.42	2518.83	2153.4	1697.12	2052.31
AT3G61700	188.376	263.494	187.425	124.957	165.162	170.14	125.562	201.144	117.913	157.41	117.176	153.338
AT3G61710	1376.15	1240.83	1464	1479.8	1436.81	1331.59	1531.56	1415.94	1655.8	1590.08	1695.83	1542.44
AT3G61740	1282.68	1104.36	1419.22	1197.36	1232.51	1271.13	1160.72	1199.65	1568	1411.1	1046.86	1497.12
AT3G61760	5.75193	22.0453	2.0825	6.84695	7.63755	5.62445	5.84008	4.32567	21.3248	22.373	7.72589	7.5536
AT3G61770	162.492	124.923	98.9188	95.8573	118.382	104.755	115.342	87.9553	105.369	93.4873	127.477	87.6217
AT3G61780	660.033	876.563	582.059	855.869	710.292	911.162	683.289	978.323	553.189	652.813	284.57	742.519
AT3G61790	1033.91	940.599	948.579	1180.24	1030.12	970.218	1001.57	1046.81	1123.94	1172.99	1243.87	1157.21
AT3G61800	526.301	542.734	503.965	558.882	641.555	632.048	584.008	654.618	677.375	682.378	365.692	660.185
AT3G61820	8.62789	4.1991	8.33	3.42347	13.3657	8.43668	7.3001	13.698	5.01759	9.58845	10.3012	9.06432
AT3G61830	1148.95	1094.92	1113.1	1027.04	1174.27	1161.45	1241.02	1077.09	1318.37	1391.92	1288.94	1228.22
AT3G61850	47.4534	50.3892	37.485	30.8113	45.8253	43.5895	29.2004	25.2331	23.8335	27.1673	20.6024	45.3216
AT3G61860	1640.74	1511.68	1703.49	1716.87	1606.75	1557.27	1559.3	1588.96	1803.82	1489.41	1590.25	1561.33
AT3G61870	184.062	194.208	185.343	177.165	270.178	198.262	309.524	220.609	179.379	163.803	187.997	138.986
AT3G61880	38.8255	44.0906	22.9075	25.6761	27.6861	39.3712	51.1007	64.1641	43.9039	42.349	10.3012	25.6822
AT3G61890	278.968	240.399	70.805	89.8662	183.301	138.502	235.063	86.5134	45.1583	65.521	114.601	154.093
AT3G61900	324.984	493.395	407.129	537.486	372.331	516.044	448.226	423.916	299.801	485.016	464.841	406.384
AT3G61960	852.723	750.59	969.404	943.167	940.374	810.624	916.892	861.529	1117.67	914.897	1003.08	948.732
AT3G61970	83.4029	88.1812	49.98	90.7221	70.6474	80.1485	80.3011	66.327	42.6495	59.9278	59.2318	61.1841
AT3G61980	997.959	800.979	935.043	922.626	1065.44	951.236	1103.77	910.554	1078.78	1093.88	1287.65	1002.36
AT3G61990	2549.54	2594	2744.74	2463.19	2817.3	2945.1	2794.48	3022.2	2827.41	2857.36	2709.21	2815.23
AT3G62000	25.8837	46.1901	27.0725	35.0906	24.822	23.9039	26.2803	39.652	30.1055	25.5692	25.753	32.4805
AT3G62010	1708.32	1821.36	1715.98	1826.42	1768.09	1862.4	1733.04	1857.88	1838.95	1806.62	1510.41	1869.52
AT3G62020	5.75193	16.7964	11.4538	8.55869	5.72817	9.13974	14.6002	7.20945	5.01759	15.9807	7.72589	3.02144
AT3G62030	799.518	939.549	903.805	908.077	1039.66	948.424	1020.55	1036	918.219	904.51	1026.26	868.664
AT3G62060	8.62789	10.4978	2.0825	5.13521	11.4563	14.0611	5.84008	2.88378	5.01759	6.3923	2.5753	7.5536
AT3G62080	125.104	131.222	124.95	98.4249	134.612	127.956	137.242	147.794	159.308	127.846	117.176	159.381
AT3G62090	1626.36	1137.96	1630.6	954.294	1320.34	1248.63	1257.08	1262.38	1743.61	1418.29	918.094	1568.13
AT3G62100	87.7169	41.991	108.29	65.046	146.068	76.6332	83.2211	67.7688	151.782	121.454	117.176	83.8449
AT3G62110	44.5774	59.8372	69.7638	54.7756	88.7866	62.572	67.1609	68.4898	95.3342	75.9085	78.5466	72.5145
AT3G62120	412.701	489.195	428.995	466.448	395.243	401.445	329.964	441.218	377.574	438.671	270.406	509.868
AT3G62130	1062.67	1242.93	1076.65	1257.27	971.879	1054.59	930.032	1091.51	914.456	948.457	892.341	1144.37
AT3G62140	271.778	177.412	224.91	249.058	228.172	217.245	157.682	226.377	205.721	210.147	139.066	225.853
AT3G62150	66.1471	46.1901	26.0313	17.1174	28.6408	19.6856	61.3208	23.0702	22.5792	23.9711	25.753	18.884
AT3G62170	25.8837	23.0951	4.165	12.838	25.7767	2.81223	45.2606	23.7912	58.9567	43.947	144.217	40.0341
AT3G62190	560.813	440.906	575.811	523.792	431.522	465.424	473.046	423.195	471.653	467.437	616.784	484.941
AT3G62200	244.457	238.299	206.168	213.967	300.729	263.646	322.664	317.937	273.459	301.237	231.777	272.685
AT3G62220	255.961	338.028	310.293	272.166	269.224	343.795	340.185	365.519	250.879	326.007	315.474	360.307
AT3G62230	10.0659	8.39821	8.33	1.71174	7.63755	2.81223	18.9803	4.32567	37.6319	24.7702	34.7665	9.06432
AT3G62240	2438.82	2274.86	2537.53	2513.69	2561.44	2433.98	2579.85	2493.03	2610.4	2878.13	2185.14	2877.92
AT3G62250	2558.17	3858.98	2808.25	3604.92	2299.86	3279.06	2676.22	3123.86	2054.7	2767.07	2508.34	3308.48
AT3G62260	1610.54	1281.78	1980.46	1564.53	2233.98	1778.03	2355.01	1780.73	2990.48	2205.34	2796.77	1670.1
AT3G62270	235.829	257.195	221.786	207.12	222.444	198.965	242.363	277.564	233.318	214.941	208.599	239.449
AT3G62290	5077.51	7267.6	4930.32	7689.98	4908.08	6683.26	4857.48	6634.14	4280	5715.51	5585.82	6391.1
AT3G62300	100.659	77.6834	97.8775	112.119	105.016	96.3188	70.0809	142.026	85.299	75.9085	48.9307	95.1753
AT3G62310	2891.78	2718.92	2952.99	2765.31	2622.54	2593.58	2467.43	2570.17	2663.09	2416.29	2257.25	2593.91
AT3G62320	24.4457	14.6969	19.7838	11.9822	26.7314	9.13974	13.1402	8.65134	12.544	11.9856	5.1506	10.575
AT3G62330	1574.59	1633.45	1428.6	1590.2	1466.41	1458.14	1337.38	1408.73	1579.29	1515.77	1082.91	1441.98
AT3G62360	1310	1621.9	1343.21	1264.97	1158.04	1427.21	1257.08	1449.1	1152.79	1382.33	1158.88	1467.66
AT3G62370	14.3798	32.543	38.5263	19.685	19.0939	22.4978	30.6604	17.3027	18.816	15.9807	18.0271	24.1715
AT3G62390	20.1317	53.5386	16.66	38.5141	23.8674	35.1528	26.2803	23.0702	22.5792	26.3682	19.3147	10.575
AT3G62400	214.259	187.91	141.61	180.588	141.295	166.624	207.323	168.701	175.616	210.946	242.078	200.926
AT3G62410	28.7596	28.3439	15.6188	9.41456	20.0486	18.2795	27.7404	12.977	12.544	13.5836	32.1912	15.1072
AT3G62420	1171.95	744.291	1189.11	837.04	1271.65	841.559	1490.68	803.133	1976.93	1341.58	1655.92	1075.63
AT3G62430	7.18991	4.1991	0	5.13521	15.2751	9.84279	17.5202	12.977	2.50879	0	7.72589	6.04288
AT3G62450	291.91	283.439	279.055	277.301	274.952	283.332	309.524	284.773	334.924	285.256	300.022	259.844
AT3G62460	67.5851	54.5883	52.0625	41.0817	46.78	69.6026	61.3208	67.7688	27.5967	70.3153	23.1777	42.3002
AT3G62470	66.1471	79.7829	68.7225	131.804	69.6927	113.895	132.862	152.84	90.3166	91.0902	45.0677	133.699
AT3G62499	14.3798	4.1991	19.7838	17.9732	21.958	28.8253	23.3603	10.8142	16.3072	18.3779	28.3283	13.5965
AT3G62500	110.725	100.778	173.889	75.3164	154.66	132.878	87.6012	102.374	196.94	149.42	142.929	105.75
AT3G62510	23.0077	14.6969	32.2788	11.1263	12.411	18.9825	10.2201	15.8608	51.4303	8.78941	2.5753	14.3518
AT3G62530	675.851	850.318	672.648	700.101	585.228	748.755	678.909	666.874	455.346	524.168	432.65	561.988
AT3G62540	2.87596	6.29865	12.495	6.84695	21.0033	9.84279	5.84008	14.4189	12.544	7.99037	7.72589	9.81968
AT3G62550	24.4457	10.4978	4.165	1.71174	2.86408	9.84279	2.92004	0	5.01759	7.99037	2.5753	6.04288
AT3G62560	973.513	839.821	937.125	1009.93	985.244	1011.7	1017.63	1196.77	972.158	911.701	1124.12	981.968
AT3G62580	451.526	416.761	422.748	493.836	535.583	506.201	575.248	603.431	623.435	533.757	612.921	487.962
AT3G62590	943.316	732.743	960.033	780.552	1164.73	922.41	1276.06	1030.95	1162.83	918.893	884.615	856.578
AT3G62600	46.0154	43.0408	37.485	40.2258	46.78	54.1354	20.4403	67.7688	51.4303	55.9326	50.2183	64.2056
AT3G62620	202.755	291.838	305.086	286.716	355.146	375.432	268.644	321.542	329.906	314.022	248.516	339.912
AT3G62630	63.2712	60.887	59.3513	86.4427	60.1457	75.9301	45.2606	57.6756	27.5967	37.5547	38.6295	64.2056
AT3G62650	1534.33	1723.73	1552.5	2012.15	1486.46	1697.18	1549.08	1454.87	1624.44	1769.07	1820.74	1762.25
AT3G62660	268.903	328.58	348.819	279.869	348.463	319.188	306.604	346.054	316.108	286.055	391.445	311.964
AT3G62690	199.879	149.068	170.765	154.912	250.13	196.856	217.543	239.354	206.976	237.314	215.037	190.351
AT3G62695	14.3798	23.0951	16.66	19.685	16.2298	28.1223	29.2004	37.4891	33.8687	45.5451	10.3012	21.9054
AT3G62700	19918.9	17589	20522	18770.1	21174.2	20622.8	20212.5	20615.4	21629.6	19893.6	14882.6	18655.1
AT3G62710	1.43798	8.39821	14.5775	3.42347	9.54694	0	16.0602	4.32567	45.1583	24.7702	42.4924	10.575
AT3G62720	263.151	268.743	242.611	265.319	210.987	234.821	303.684	258.098	282.239	223.73	301.31	242.471
AT3G62730	34.5116	29.3937	34.3613	40.2258	44.8706	37.9651	75.921	54.0709	127.949	74.3105	145.504	49.8537
AT3G62750	557.937	298.136	446.696	338.068	462.072	345.201	372.305	425.358	545.663	430.681	489.307	355.019
AT3G62770	1450.92	1406.7	1575.41	1483.22	1339.44	1368.85	1343.22	1709.36	1791.28	1550.13	1650.77	1568.13
AT3G62780	11.5039	2.09955	10.4125	5.99108	5.72817	9.84279	11.6802	20.1865	8.78078	6.3923	15.4518	7.5536
AT3G62790	46.0154	53.5386	64.5575	43.6493	69.6927	45.6987	55.4807	59.1175	76.5182	111.865	59.2318	78.5574
AT3G62800	457.278	377.919	415.459	423.655	436.295	451.362	417.566	434.009	459.109	533.757	409.472	449.439
AT3G62810	153.864	144.869	131.198	148.065	185.211	193.341	194.183	214.121	198.195	174.989	222.763	179.02
AT3G62820	11.5039	6.29865	14.5775	15.4056	11.4563	15.4672	5.84008	30.2797	17.5616	41.5499	5.1506	16.6179
AT3G62830	1622.04	1423.5	1761.8	1527.73	1753.77	1520.01	1664.42	1718.01	2023.34	1767.47	1961.09	1672.37
AT3G62840	1484	1618.75	1686.83	1987.33	1685.04	1662.03	1582.66	1538.5	1737.34	1770.67	1989.42	1776.61
AT3G62860	578.068	616.218	476.893	605.955	653.011	670.716	605.908	738.969	484.197	493.805	476.43	526.486
AT3G62870	3317.42	4314.58	2957.15	3825.73	2480.3	3261.48	2514.15	3233.44	2394.64	3240.89	2683.46	3627.24
AT3G62880	208.507	209.955	263.436	263.608	285.454	243.961	220.463	274.68	299.801	334.797	292.296	330.092
AT3G62890	76.213	65.0861	54.145	53.0639	61.1004	37.9651	65.7009	64.8851	36.3775	54.3345	52.7936	38.5234
AT3G62900	4237.73	3602.83	4212.9	3477.39	3872.24	4144.52	3558.07	3753.24	4838.21	3941.65	1910.87	4478.53
AT3G62910	270.34	250.896	256.148	155.768	202.395	195.45	178.122	191.771	159.308	210.147	164.819	180.531
AT3G62920	215.697	116.525	180.136	180.588	164.207	148.345	160.602	159.329	161.817	143.028	242.078	173.733
AT3G62940	684.479	636.164	657.029	655.595	670.195	637.672	721.25	676.247	722.533	675.186	410.76	705.506
AT3G62970	110.725	132.272	79.135	85.5869	89.7413	131.472	99.2813	126.165	89.0622	57.5307	87.5601	69.4931
AT3G62980	2969.43	3022.3	3080.02	3058.87	3086.53	3131.41	3032.46	3053.92	2870.06	3009.97	2862.44	2828.07
AT3G63000	1219.41	1332.17	1202.64	1282.95	1378.58	1304.87	1546.16	1250.84	1307.08	1388.73	1400.96	1167.79
AT3G63010	33.0736	35.6924	14.5775	13.6939	21.0033	7.03057	42.3406	14.4189	22.5792	14.3827	29.6159	27.193
AT3G63030	24.4457	41.991	10.4125	18.8291	19.0939	28.1223	14.6002	18.7446	16.3072	21.574	20.6024	24.1715
AT3G63040	490.352	343.277	419.624	456.178	566.134	583.537	697.889	680.572	584.549	496.202	498.32	419.225
AT3G63052	6482.42	5422.09	5671.69	5573.42	5537.23	4613.46	5228.33	4686.86	5195.71	6031.13	11734.3	4963.47
AT3G63060	48.8914	50.3892	16.66	40.2258	34.369	40.7773	51.1007	64.8851	27.5967	35.1576	38.6295	30.9698
AT3G63070	3813.53	3554.54	3932.8	3531.31	3601.11	3511.77	3490.91	3715.75	4198.47	4139.01	2907.51	3797.95
AT3G63080	376.751	329.63	310.293	323.518	332.234	380.354	348.945	334.519	321.126	342.787	289.721	275.706
AT3G63090	300.538	364.272	283.22	403.97	298.819	381.76	315.364	341.728	418.969	369.954	319.337	388.255
AT3G63120	27.3216	29.3937	34.3613	32.523	57.2817	40.7773	40.8805	34.6054	38.8863	20.775	32.1912	40.0341
AT3G63130	375.313	583.675	423.789	584.558	300.729	552.603	369.385	462.847	349.977	473.03	356.679	522.709
AT3G63150	614.018	623.567	607.049	573.432	611.004	551.9	538.747	572.43	579.532	489.011	531.799	574.829
AT3G63160	618.332	471.349	633.08	404.826	585.228	388.087	578.168	436.172	566.988	435.475	453.252	409.405
AT3G63170	615.456	521.738	532.079	544.333	647.283	639.782	816.151	682.735	666.085	568.115	531.799	535.55
AT3G63180	289.034	332.779	182.219	248.202	311.23	278.41	240.903	338.844	150.528	214.941	155.806	274.951
AT3G63190	936.126	861.866	881.939	876.41	809.581	883.039	804.471	860.088	863.025	925.285	849.848	821.076
AT3G63200	28.7596	25.1946	21.8663	27.3878	17.1845	28.1223	5.84008	15.8608	17.5616	17.5788	12.8765	11.3304
AT3G63210	71.8991	88.1812	57.2688	41.0817	46.78	43.5895	49.6407	47.5824	35.1231	32.7605	45.0677	47.5877
AT3G63220	358.057	387.367	400.881	384.285	427.703	342.389	458.446	469.335	444.057	459.446	409.472	337.646
AT3G63240	83.4029	66.1359	72.8875	53.0639	63.9645	84.3668	84.6811	82.1877	96.5886	62.3249	55.3689	84.6003
AT3G63250	507.607	523.838	434.201	473.295	485.939	520.965	474.506	594.78	395.135	485.016	408.185	416.203
AT3G63260	1370.4	1251.33	1432.76	1206.77	1482.64	1153.01	1427.9	1256.61	1413.71	1243.3	1394.52	1224.44
AT3G63270	864.227	718.047	805.928	809.652	750.39	750.162	830.751	731.038	921.982	752.693	829.246	815.789
AT3G63280	240.143	148.018	186.384	137.795	215.761	196.153	179.582	142.026	195.686	142.229	153.23	133.699
AT3G63290	64.7092	48.2897	45.815	30.8113	50.5988	38.6681	27.7404	41.8148	12.544	29.5644	20.6024	34.7466
AT3G63300	24.4457	6.29865	10.4125	10.2704	5.72817	12.655	5.84008	12.977	7.52638	4.79422	7.72589	7.5536
AT3G63310	488.914	583.675	490.429	483.566	492.622	520.262	522.687	576.756	380.082	413.102	515.06	386.744
AT3G63320	132.294	103.928	172.848	80.4517	154.66	87.179	100.741	125.444	154.291	113.463	130.053	121.613
AT3G63340	3550.38	2969.82	3490.27	3399.51	3296.56	3155.32	2867.48	3239.93	3868.56	3657.99	3092.93	3453.51
AT3G63350	103.535	152.217	121.826	178.877	189.984	203.183	141.622	183.841	67.7375	83.8989	78.5466	104.24
AT3G63370	129.418	98.6789	116.62	123.245	96.4241	123.738	81.7611	118.956	77.7726	98.2816	46.3554	84.6003
AT3G63380	171.12	132.272	182.219	168.606	233.9	173.655	224.843	219.167	250.879	142.229	163.531	109.527
AT3G63390	208.507	230.951	251.983	250.77	228.172	267.162	296.384	295.588	244.607	274.869	238.215	243.226
AT3G63400	3159.24	3085.29	3053.99	3031.49	2775.3	3087.12	2876.24	2818.17	3216.27	2779.05	1569.64	3272.97
AT3G63410	435.708	518.589	467.521	427.934	395.243	432.38	398.585	452.754	339.942	336.395	357.966	385.989
AT3G63420	186.938	182.661	167.641	159.192	202.395	184.201	198.563	157.166	206.976	179.783	190.572	170.711
AT3G63445	48.8914	44.0906	37.485	19.685	26.7314	18.2795	40.8805	20.1865	35.1231	35.9567	25.753	21.9054
AT3G63450	25.8837	29.3937	29.155	29.0995	19.0939	26.7162	20.4403	38.931	17.5616	5.59326	15.4518	27.9483
AT3G63460	4171.58	4391.21	3920.31	4200.6	3781.54	3790.18	3930.37	4072.62	4016.58	3985.6	4012.31	3956.57
AT3G63480	25.8837	14.6969	11.4538	23.9643	15.2751	31.6376	20.4403	18.0236	22.5792	19.9759	20.6024	18.1286
AT3G63490	2266.26	2036.56	2208.49	2018.99	2405.83	2291.96	2410.49	2487.98	2197.7	1970.43	2102.73	2016.81
AT3G63500	3978.89	4224.3	4122.31	4389.75	3708.03	4356.14	3613.55	4479.95	3912.47	4190.95	2118.18	4668.12
AT3G63510	117.914	62.9865	94.7538	91.578	125.065	106.865	86.1411	103.816	89.0622	71.9133	60.5195	74.0253
AT3G63520	1936.96	1817.16	1798.24	1756.24	1963.81	1968.56	2052.79	2282.51	1944.32	1860.96	1529.73	1790.96
AT3G63530	8.62789	18.896	10.4125	14.5498	23.8674	25.31	16.0602	8.65134	7.52638	12.7846	11.5888	9.06432
AT3G63540	478.848	480.797	437.325	551.179	606.231	522.371	543.127	563.779	569.496	516.178	449.389	475.877
AT3G66652	457.278	573.178	559.151	541.765	472.574	549.087	446.766	587.57	487.961	492.207	369.555	531.773
AT3G66654	940.44	1000.44	911.094	1126.32	1034.89	994.122	1086.25	1000.67	1126.45	1172.99	959.298	1024.27
AT3G66658	86.2789	200.507	145.775	160.903	143.204	187.013	147.462	171.585	112.896	150.219	140.354	152.583
AT4G00026	493.228	557.431	553.945	689.83	557.541	578.616	537.287	596.222	464.127	526.565	469.992	608.065
AT4G00030	340.802	229.901	413.376	203.697	298.819	309.345	318.284	285.494	298.547	254.893	281.995	250.779
AT4G00040	277.53	173.213	262.395	123.245	189.029	210.214	175.202	163.655	194.432	135.836	97.8613	141.252
AT4G00060	743.436	671.856	771.566	705.236	654.92	682.668	645.329	726.713	799.051	678.382	576.867	756.115
AT4G00090	1379.02	1450.79	1298.44	1520.02	1279.29	1288	1327.16	1361.14	1349.73	1341.58	1625.01	1389.86
AT4G00100	1837.74	2580.35	1902.36	2220.12	1467.36	1895.44	1798.74	1733.15	1502.77	1644.42	1648.19	2000.19
AT4G00110	86.2789	58.7874	55.1863	71.893	50.5988	61.869	62.7808	64.1641	85.299	62.3249	75.9713	77.0467
AT4G00165	18.6938	8.39821	18.7425	6.84695	10.5016	5.62445	14.6002	10.8142	21.3248	19.1769	16.7394	9.06432
AT4G00170	658.595	478.698	791.35	630.775	766.619	672.122	776.73	681.293	743.858	670.392	790.616	653.386
AT4G00180	628.398	543.784	546.656	470.728	593.82	539.245	521.227	570.268	617.163	650.416	697.906	515.155
AT4G00200	92.0308	150.118	115.579	110.407	113.609	79.4454	81.7611	80.7459	61.4655	87.8941	117.176	83.8449
AT4G00220	122.228	123.874	129.115	140.362	187.12	161	146.002	156.445	229.555	178.984	276.844	191.861
AT4G00230	373.875	309.684	407.129	322.663	348.463	282.629	270.104	283.331	339.942	299.639	319.337	318.006
AT4G00231	555.061	685.503	581.018	719.786	487.849	590.568	547.507	571.71	500.505	629.641	560.127	642.811
AT4G00238	855.599	1205.14	1055.83	1161.41	905.05	1200.82	915.432	1072.77	682.392	831.798	681.166	965.35
AT4G00240	18.6938	14.6969	16.66	23.9643	15.2751	20.3886	2.92004	21.6284	23.8335	24.7702	12.8765	25.6822
AT4G00250	146.674	200.507	203.044	229.373	164.207	224.978	154.762	190.33	204.467	230.123	139.066	249.269
AT4G00270	255.961	365.322	247.818	343.203	255.858	280.52	284.704	291.983	215.756	294.845	245.941	295.346
AT4G00290	486.038	534.336	516.46	605.099	593.82	532.214	600.068	590.454	555.698	684.775	566.565	580.116
AT4G00300	228.639	184.761	193.673	269.599	185.211	186.31	245.283	230.702	244.607	250.099	288.433	274.196
AT4G00305	4.31394	6.29865	7.28875	3.42347	11.4563	1.40611	8.76012	0	12.544	6.3923	39.9171	13.5965
AT4G00310	60.3952	91.3305	65.5988	72.7488	84.0131	62.572	74.461	49.7452	70.2462	63.923	66.9577	81.5789
AT4G00330	77.651	70.335	44.7738	43.6493	72.5568	78.7424	67.1609	56.9547	40.1407	71.1143	77.2589	71.0038
AT4G00335	425.642	524.888	436.284	540.909	539.402	513.934	538.747	526.29	464.127	430.681	569.141	549.147
AT4G00340	848.409	912.255	916.3	906.365	997.655	951.939	1024.93	961.02	940.798	871.749	875.601	855.823
AT4G00350	28.7596	6.29865	27.0725	4.27934	8.59225	2.10917	14.6002	10.0932	17.5616	9.58845	10.3012	4.53216
AT4G00355	1888.07	1992.47	1944.01	2081.47	1999.13	2095.81	2122.87	2123.18	2293.04	2238.9	2406.62	2135.4
AT4G00360	30.1976	15.7466	34.3613	44.5052	26.7314	36.5589	40.8805	38.931	41.3951	37.5547	51.506	67.9824
AT4G00370	109.287	98.6789	85.3825	84.731	105.971	82.2576	86.1411	86.5134	131.712	110.267	139.066	100.463
AT4G00380	54.6433	96.5794	57.2688	63.3343	82.1037	78.0393	86.1411	55.5128	45.1583	44.7461	11.5888	77.0467
AT4G00390	58.9572	29.3937	31.2375	47.9286	44.8706	33.0437	13.1402	49.7452	40.1407	22.373	30.9036	37.768
AT4G00420	107.849	113.376	108.29	136.939	118.382	115.301	106.581	103.095	107.878	103.076	109.45	123.124
AT4G00430	1046.85	896.508	736.164	676.992	725.568	647.515	702.269	691.386	510.54	564.12	797.055	627.704
AT4G00440	142.36	120.724	130.156	108.695	114.563	117.41	105.121	126.165	127.949	119.057	79.8342	91.3985
AT4G00450	5726.04	5291.92	5953.87	5323.5	5815.04	5271.52	5999.22	5763.24	6549.21	5799.41	4792.63	5542.83
AT4G00480	5.75193	13.6471	2.0825	11.1263	5.72817	1.40611	2.92004	2.88378	1.2544	11.1865	2.5753	6.04288
AT4G00490	18.6938	16.7964	24.99	10.2704	20.0486	16.8734	21.9003	6.48851	23.8335	9.58845	28.3283	12.0858
AT4G00500	113.601	180.561	138.486	99.2808	147.023	120.926	159.142	141.305	87.8078	103.875	95.286	119.347
AT4G00520	93.4688	146.969	168.683	130.948	180.437	172.952	129.942	192.492	158.054	151.018	142.929	133.699
AT4G00525	40.2635	37.7919	39.5675	25.6761	53.4629	51.3231	46.7206	41.0939	58.9567	60.7268	38.6295	27.193
AT4G00530	93.4688	78.7332	130.156	122.389	105.971	137.799	160.602	126.886	153.036	106.272	181.558	125.39
AT4G00540	28.7596	15.7466	13.5363	11.1263	11.4563	10.5459	17.5202	10.0932	25.0879	15.1817	12.8765	12.0858
AT4G00550	478.848	495.494	409.211	477.575	525.082	511.122	617.588	563.779	585.804	555.331	575.579	509.868
AT4G00560	127.98	133.322	82.2588	88.1545	110.745	118.817	105.121	111.747	58.9567	81.5018	72.1083	80.0681
AT4G00570	284.72	350.625	248.859	243.923	214.806	243.258	227.763	240.075	163.072	183.779	185.421	216.788
AT4G00585	280.406	336.978	300.921	392.844	282.589	293.175	346.025	312.169	265.932	337.993	366.98	293.835
AT4G00590	140.922	129.122	129.115	164.327	96.4241	119.52	106.581	108.142	99.0974	113.463	121.039	123.879
AT4G00620	694.545	770.535	694.514	780.552	769.484	849.293	614.668	832.692	683.647	804.63	773.877	762.913
AT4G00630	421.329	491.295	363.396	388.564	400.017	393.712	309.524	444.823	254.643	310.026	229.201	329.337
AT4G00650	191.252	225.702	174.93	214.823	226.263	272.786	240.903	196.097	208.23	170.195	166.107	211.501
AT4G00660	1982.98	1709.03	2087.71	1806.74	2090.78	1931.3	2029.43	1955.2	2335.69	2170.98	2107.88	1945.05
AT4G00690	125.104	107.077	123.909	84.731	138.431	128.659	118.262	124.724	148.019	108.669	87.5601	100.463
AT4G00695	74.775	51.439	72.8875	29.0995	58.2363	40.0742	42.3406	65.606	51.4303	46.3442	61.8071	53.6305
AT4G00700	89.1548	149.068	95.795	38.5141	102.152	78.0393	175.202	64.8851	90.3166	97.4825	100.437	83.0896
AT4G00710	1806.1	1552.62	1937.77	1527.73	1958.08	1641.64	2087.83	1709.36	1764.94	1619.65	1845.2	1444.25
AT4G00720	1590.41	1984.08	1616.02	1887.19	1453.04	1602.27	1670.26	1683.41	1616.92	1741.9	1676.52	1784.92
AT4G00730	1376.15	1646.05	1384.86	1272.68	1129.4	1104.5	1297.96	1140.54	1024.84	1403.91	1037.84	1432.16
AT4G00740	907.366	1104.36	1089.15	926.906	931.782	982.873	1061.43	1097.28	909.438	1049.93	1124.12	1013.69
AT4G00750	747.75	655.06	772.608	783.12	863.044	898.506	892.072	1002.83	1095.09	1021.17	692.755	944.955
AT4G00752	1013.78	1065.52	1095.4	1230.74	1039.66	1027.17	1073.11	1086.46	992.228	1050.73	911.655	1108.11
AT4G00755	1947.03	1947.33	1996.08	2392.15	1908.43	2065.58	2049.87	2119.58	2131.22	2079.09	2429.79	2185.26
AT4G00760	1028.16	976.291	1179.74	941.456	1043.48	939.987	792.791	979.044	949.579	825.405	902.642	975.925
AT4G00800	3018.32	2855.39	3032.12	2855.18	3049.29	2997.83	2864.56	3131.06	2512.56	2679.17	2120.76	2445.1
AT4G00810	268.903	354.824	288.426	289.284	252.994	269.271	302.224	283.331	237.081	243.706	265.256	290.814
AT4G00820	10.0659	12.5973	2.0825	13.6939	1.90939	5.62445	2.92004	1.44189	1.2544	0	1.28765	9.06432
AT4G00830	1310	1663.89	1364.04	1498.63	1429.18	1600.86	1370.96	1503.17	1746.12	1667.59	1240.01	1596.83
AT4G00840	195.565	232	263.436	224.238	158.479	181.389	237.983	207.632	223.283	207.75	229.201	184.308
AT4G00850	148.112	67.1856	132.239	134.371	128.884	102.646	188.342	119.677	136.729	110.267	167.394	108.772
AT4G00860	270.34	291.838	327.994	297.842	355.146	297.393	329.964	317.216	331.161	333.998	347.665	399.585
AT4G00895	162.492	229.901	200.961	213.111	164.207	265.755	191.263	219.167	171.852	170.195	202.161	162.402
AT4G00900	100.659	54.5883	37.485	25.6761	97.3788	68.1965	105.121	33.8844	8.78078	30.3634	55.3689	35.5019
AT4G00930	1317.19	1032.98	1159.95	1176.82	1175.23	1138.25	947.553	1092.23	1342.21	1016.38	462.266	1425.36
AT4G00940	89.1548	87.1314	99.96	72.7488	81.149	62.572	83.2211	77.1411	42.6495	47.9422	47.643	73.2699
AT4G00975	93.4688	110.226	116.62	100.137	109.79	107.568	115.342	94.4438	140.492	96.6835	230.489	99.7075
AT4G00980	48.8914	38.8417	68.7225	58.1991	53.4629	47.1048	46.7206	54.0709	65.2287	62.3249	65.6701	78.5574
AT4G00990	83.4029	156.417	123.909	104.416	117.427	150.454	74.461	118.235	63.9743	86.296	30.9036	101.218
AT4G01000	2230.31	3058	2346.98	2784.14	2114.65	2417.81	1994.39	2304.14	2543.92	2736.7	1859.36	2833.35
AT4G01010	25.8837	20.9955	27.0725	23.1085	31.5049	32.3406	46.7206	17.3027	5.01759	11.9856	15.4518	27.193
AT4G01020	1460.99	1577.81	1447.34	1278.67	1605.8	1526.34	1665.88	1620.68	1290.77	1284.85	934.833	1321.12
AT4G01026	1000.84	941.649	994.394	994.519	1092.17	966.703	1239.56	1086.46	1024.84	934.074	1341.73	1051.46
AT4G01030	44.5774	113.376	87.465	78.7399	97.3788	87.8821	122.642	95.1648	79.027	72.7124	96.5737	102.729
AT4G01037	503.293	837.721	531.038	587.126	529.855	656.655	575.248	609.199	644.76	681.579	525.361	672.27
AT4G01040	97.7827	78.7332	73.9288	59.0549	78.2849	81.5546	65.7009	110.305	99.0974	84.6979	84.9848	89.1325
AT4G01050	205.631	148.018	204.085	152.345	228.172	242.555	178.122	214.121	211.993	165.401	166.107	168.445
AT4G01070	208.507	104.978	118.703	77.8841	134.612	97.0218	137.242	80.7459	151.782	92.6883	145.504	88.3771
AT4G01080	23.0077	17.8462	22.9075	29.0995	34.369	16.1703	40.8805	30.2797	28.8511	23.9711	33.4789	28.7037
AT4G01090	392.569	325.43	422.748	287.572	463.027	404.961	427.786	377.775	449.074	404.313	363.117	436.598
AT4G01100	2322.34	2485.87	2155.39	2362.2	1800.55	2064.88	1982.71	2159.95	1846.47	1978.42	2095	2096.12
AT4G01120	1965.72	1930.54	2067.92	1943.68	2242.58	2434.69	2282.01	2680.47	2142.51	2096.67	1734.46	2139.18
AT4G01150	224.325	204.706	166.6	189.147	152.751	161	160.602	124.724	132.966	141.43	128.765	137.475
AT4G01200	10.0659	10.4978	13.5363	23.9643	15.2751	1.40611	17.5202	20.1865	27.5967	12.7846	27.0406	12.8411
AT4G01210	460.154	425.159	349.86	469.016	390.47	407.773	411.725	415.264	395.135	409.107	321.912	423.002
AT4G01220	31.6356	62.9865	71.8463	47.0728	46.78	46.4017	62.7808	43.9777	61.4655	39.1528	30.9036	38.5234
AT4G01250	228.639	292.887	217.621	254.193	228.172	258.725	324.124	287.657	282.239	354.772	350.24	291.569
AT4G01270	28.7596	32.543	35.4025	36.8024	24.822	24.607	26.2803	14.4189	46.4127	34.3586	46.3554	25.6822
AT4G01280	881.483	792.581	788.226	785.687	782.849	855.62	693.509	881.716	692.427	680.78	677.303	685.867
AT4G01290	2323.78	2000.87	2500.04	2197.02	2263.58	2068.39	2397.35	2304.86	2518.83	2215.73	1807.86	2171.66
AT4G01310	688.793	858.716	710.133	760.011	827.72	812.031	728.55	857.204	535.628	655.21	540.813	678.313
AT4G01320	3580.57	3558.74	3703.73	3891.64	3704.21	3637.62	3671.95	3648.7	4213.52	4055.91	4746.27	3811.55
AT4G01330	171.12	186.86	191.59	151.489	166.117	185.607	200.023	174.469	139.238	131.042	133.915	150.317
AT4G01360	47.4534	43.0408	33.32	26.5319	63.9645	46.4017	115.342	23.7912	50.1759	22.373	91.4231	33.2358
AT4G01370	651.406	763.187	673.689	819.066	640.6	685.48	648.249	733.201	595.839	703.952	594.894	660.94
AT4G01395	962.01	891.26	798.639	934.609	977.607	926.629	930.032	978.323	969.649	1025.96	910.368	1006.14
AT4G01400	56.0813	73.4843	57.2688	70.1812	81.149	83.6638	119.722	82.1877	70.2462	69.5162	65.6701	65.7163
AT4G01410	1609.1	1809.81	1721.19	2216.7	2088.87	2270.87	2279.09	2244.3	2057.21	1950.45	2293.3	1757.72
AT4G01430	37.3875	74.5341	16.66	12.838	49.6441	27.4192	51.1007	25.954	30.1055	27.1673	34.7665	16.6179
AT4G01450	2.87596	12.5973	6.2475	1.71174	11.4563	7.03057	4.38006	2.88378	2.50879	4.79422	0	1.51072
AT4G01460	182.624	180.561	186.384	240.499	191.894	201.074	201.483	142.747	156.8	124.65	154.518	167.69
AT4G01510	14.3798	39.8915	18.7425	36.8024	17.1845	21.7948	37.9605	30.2797	15.0528	19.9759	11.5888	15.1072
AT4G01540	61.8332	65.0861	33.32	42.7934	36.2784	23.2009	24.8203	35.3263	37.6319	52.7364	46.3554	39.2787
AT4G01550	148.112	153.267	117.661	118.966	167.071	128.659	150.382	108.863	96.5886	96.6835	128.765	110.283
AT4G01560	721.867	1072.87	853.825	946.591	781.895	869.681	706.649	875.948	804.069	887.73	673.44	893.591
AT4G01570	66.1471	83.9821	96.8363	72.7488	56.327	89.9913	36.5005	94.4438	32.6143	71.1143	48.9307	48.343
AT4G01590	273.216	376.869	290.509	370.591	308.366	421.834	343.105	325.146	237.081	269.276	289.721	287.037
AT4G01593	86.2789	86.0816	95.795	67.6136	75.4208	95.6157	70.0809	71.3736	75.2638	62.3249	54.0813	86.8664
AT4G01610	1515.63	2754.61	1405.69	1905.16	1059.71	1522.82	1134.44	1273.91	869.297	1290.44	925.82	1584.74
AT4G01650	296.224	366.372	308.21	313.248	346.554	313.563	305.144	275.401	358.758	333.198	355.391	294.59
AT4G01660	562.251	497.594	493.553	509.242	475.438	507.607	468.666	534.941	481.689	598.479	490.594	529.507
AT4G01670	227.201	195.258	241.57	276.446	249.175	227.79	235.063	235.749	183.142	226.127	314.186	219.054
AT4G01690	684.479	646.662	683.06	680.416	616.732	631.345	573.788	600.547	481.689	639.23	592.318	593.713
AT4G01710	90.5928	108.127	119.744	177.165	151.796	118.114	90.5212	142.026	150.528	174.19	168.682	123.124
AT4G01720	10.0659	28.3439	22.9075	10.2704	26.7314	18.2795	11.6802	20.1865	7.52638	31.9615	29.6159	29.459
AT4G01790	278.968	260.344	248.859	355.186	270.178	382.463	313.904	328.751	328.652	279.663	364.405	352.753
AT4G01800	1653.68	1664.94	1863.84	1608.18	1698.4	1886.3	1660.04	1919.16	1902.92	1566.91	1024.97	1701.07
AT4G01810	1620.6	1408.8	1513.98	1298.35	1460.68	1313.31	1683.4	1395.03	1702.22	1783.45	1861.94	1599.1
AT4G01840	63.2712	48.2897	65.5988	45.361	51.5535	73.1179	102.201	56.2337	33.8687	39.9519	34.7665	44.5662
AT4G01850	1123.06	1795.12	1036.04	1555.97	1032.98	1363.93	1064.35	1406.56	847.973	1139.43	983.764	1264.47
AT4G01860	973.513	905.956	916.3	821.634	764.71	727.664	718.33	769.249	868.043	699.157	903.929	739.497
AT4G01870	1023.84	712.798	843.413	1055.29	869.726	705.869	905.212	594.059	1552.94	1499.79	2235.36	1403.46
AT4G01880	238.705	248.797	249.9	235.364	246.311	305.83	230.683	211.237	257.151	241.309	302.597	276.462
AT4G01895	14.3798	11.5475	8.33	4.27934	5.72817	17.5764	2.92004	17.3027	7.52638	15.9807	7.72589	12.8411
AT4G01897	57.5193	58.7874	56.2275	39.37	42.0065	33.7467	40.8805	67.0479	33.8687	35.9567	78.5466	46.8323
AT4G01900	71.8991	102.878	105.166	113.831	80.1943	52.7293	67.1609	82.9087	52.6847	57.5307	101.724	67.9824
AT4G01930	25.8837	6.29865	2.0825	3.42347	6.68286	8.43668	2.92004	8.65134	12.544	12.7846	7.72589	13.5965
AT4G01935	23.0077	20.9955	24.99	22.2526	41.0519	39.3712	32.1204	18.7446	37.6319	15.1817	32.1912	17.3733
AT4G01940	570.879	563.73	679.936	698.389	713.157	602.52	693.509	643.804	630.962	679.981	764.863	631.481
AT4G01950	28.7596	25.1946	14.5775	17.1174	21.0033	13.3581	56.9408	2.88378	5.01759	11.1865	48.9307	21.1501
AT4G01960	398.321	404.164	401.923	455.322	424.839	406.367	497.867	378.496	385.1	461.044	463.554	441.886
AT4G01970	730.495	624.617	830.918	580.279	1015.79	744.537	1070.19	807.459	794.033	635.234	825.383	605.799
AT4G01990	238.705	170.064	200.961	181.444	183.301	233.415	181.042	212.679	186.905	188.573	226.626	211.501
AT4G01995	61.8332	50.3892	64.5575	59.0549	67.7833	47.1048	58.4008	61.2803	46.4127	53.5355	52.7936	55.8966
AT4G02005	110.725	71.3847	122.868	141.218	120.291	86.476	138.702	103.816	135.475	95.8845	114.601	112.549
AT4G02010	258.837	286.589	249.9	225.093	294.046	224.275	289.084	260.982	196.94	198.161	169.97	220.565
AT4G02020	1016.65	1031.93	902.764	785.687	1007.2	946.314	744.61	984.811	715.006	817.415	567.853	941.934
AT4G02030	378.189	326.48	284.261	289.284	264.45	301.611	255.503	289.099	319.871	306.031	279.42	332.358
AT4G02040	113.601	74.5341	84.3413	93.2897	63.9645	75.2271	80.3011	68.4898	85.299	123.851	70.8207	81.5789
AT4G02050	165.368	150.118	143.693	181.444	167.071	179.279	179.582	187.446	194.432	220.534	283.283	163.913
AT4G02060	15.8178	22.0453	10.4125	29.0995	5.72817	11.2489	18.9803	14.4189	2.50879	19.1769	9.01354	21.9054
AT4G02070	652.844	613.069	592.471	564.017	565.179	473.157	405.885	576.756	630.962	600.876	363.117	645.077
AT4G02080	1003.71	1382.55	1111.01	1423.31	1247.79	1368.15	1354.9	1299.14	1215.51	1229.72	1371.35	1330.19
AT4G02090	14.3798	27.2942	41.65	21.3967	21.0033	20.3886	27.7404	20.1865	25.0879	22.373	38.6295	21.1501
AT4G02110	498.98	280.29	562.275	446.763	608.14	521.668	543.127	537.104	760.165	461.044	222.763	575.584
AT4G02120	35.9495	25.1946	12.495	12.838	15.2751	15.4672	17.5202	14.4189	37.6319	14.3827	12.8765	22.6608
AT4G02130	14.3798	2.09955	2.0825	6.84695	1.90939	12.655	17.5202	7.20945	12.544	8.78941	36.0542	8.30896
AT4G02140	198.441	149.068	170.765	175.453	150.842	127.253	147.462	198.26	151.782	139.032	139.066	179.02
AT4G02150	749.188	758.988	755.948	822.49	706.474	744.537	830.751	847.111	712.498	727.923	665.714	765.18
AT4G02195	342.24	288.688	324.87	313.248	334.143	326.921	321.204	286.215	407.679	391.528	406.897	329.337
AT4G02200	253.085	273.991	293.633	205.408	279.725	284.035	267.184	263.145	361.266	297.242	297.447	258.333
AT4G02210	327.86	363.222	330.076	463.881	411.473	419.725	343.105	400.125	334.924	364.361	343.802	392.787
AT4G02220	914.556	973.142	888.186	967.132	738.933	809.218	740.23	806.017	817.867	840.587	809.931	846.758
AT4G02230	1102.93	1462.34	1049.58	1358.26	1025.34	1237.38	1001.57	1329.42	1046.17	1172.19	847.273	1432.16
AT4G02250	5.75193	10.4978	2.0825	3.42347	3.81878	0	4.38006	9.37229	35.1231	28.7653	51.506	18.1286
AT4G02260	931.812	960.545	1040.21	1062.99	991.927	1005.37	922.732	973.997	1019.83	861.362	883.327	875.462
AT4G02280	35496.6	28084.6	35715.9	31163	36428.3	32768.1	37354.6	32598.3	48556.5	40771.7	40689.7	38525.6
AT4G02340	714.677	706.499	710.133	763.435	666.377	732.585	662.849	751.225	589.567	774.267	802.205	746.296
AT4G02350	1867.94	2109	2015.86	2147.37	2184.34	2135.18	2121.41	2203.93	2187.67	2258.08	2007.44	2308.38
AT4G02360	79.089	96.5794	108.29	71.0371	79.2396	95.6157	77.381	64.1641	91.571	115.061	153.23	89.8878
AT4G02370	339.364	403.114	402.964	431.358	459.208	368.402	461.366	419.59	352.486	403.514	520.21	362.573
AT4G02380	2031.87	1852.85	866.32	900.374	1188.59	982.17	1363.66	691.386	604.619	837.391	1710	1153.43
AT4G02390	24.4457	27.2942	22.9075	26.5319	43.9159	22.4978	23.3603	27.3959	13.7984	7.19133	15.4518	25.6822
AT4G02400	1048.29	981.54	966.28	869.563	890.73	1037.01	845.351	837.738	1093.83	906.907	449.389	1034.09
AT4G02405	146.674	200.507	156.188	152.345	176.618	179.983	147.462	175.911	156.8	131.841	215.037	182.797
AT4G02410	1054.04	833.522	1019.38	1008.21	1099.81	1128.41	1201.6	1205.42	1235.58	1075.5	1054.58	985.745
AT4G02425	116.476	130.172	103.084	111.263	104.062	130.769	103.661	97.3276	114.15	109.468	101.724	132.943
AT4G02430	225.763	165.865	206.168	136.083	212.897	170.843	175.202	207.632	189.414	184.578	207.311	196.394
AT4G02440	706.049	863.965	776.773	967.132	827.72	968.812	867.251	929.298	745.112	775.066	845.985	805.969
AT4G02450	710.363	619.368	754.906	592.261	566.134	574.397	538.747	622.176	753.893	667.196	681.166	639.034
AT4G02460	845.533	688.653	865.279	818.211	872.591	720.633	792.791	860.088	746.366	677.583	538.237	721.369
AT4G02480	17897.1	16909.8	17829.3	17788.4	16224.1	16316.5	15714.2	17055.4	18113.5	17852.9	14492.5	18427.8
AT4G02482	11.5039	22.0453	21.8663	18.8291	21.958	17.5764	16.0602	18.7446	31.3599	19.9759	33.4789	10.575
AT4G02485	53.2053	41.991	57.2688	55.6315	61.1004	79.4454	54.0207	62.0013	61.4655	39.9519	56.6565	44.5662
AT4G02500	1721.26	1835.01	1551.46	1947.1	1903.66	1882.79	1873.2	1943.67	1711	1685.17	1925.04	1778.87
AT4G02510	11554.2	12619.4	11346.5	11977	11342.7	12124.2	10904.9	13350.5	11805.1	13750.6	6090.58	13412.2
AT4G02520	7112.26	8271.18	7497	7475.16	7205.08	7382.1	8741.14	7173.4	8720.57	10047.1	8359.42	9725.26
AT4G02530	25.8837	33.5928	10.4125	24.8202	13.3657	12.655	14.6002	10.8142	5.01759	7.99037	20.6024	13.5965
AT4G02540	20.1317	34.6426	34.3613	29.0995	21.0033	23.9039	23.3603	28.1169	41.3951	19.9759	27.0406	33.2358
AT4G02550	156.74	171.113	148.899	211.4	179.483	142.017	108.041	172.306	227.046	134.238	189.284	182.797
AT4G02555	11.5039	7.34843	10.4125	14.5498	21.958	14.0611	10.2201	10.0932	10.0352	5.59326	18.0271	10.575
AT4G02560	923.184	720.146	998.559	878.977	977.607	838.044	740.23	865.134	910.692	871.749	678.591	923.05
AT4G02570	9461.92	9239.08	9570.13	9573.75	8730.68	9213.56	8187.79	9290.1	10264.7	9920.84	7961.53	10168.7
AT4G02580	619.77	761.087	565.399	678.704	600.503	554.712	579.628	568.826	472.908	641.627	597.469	543.104
AT4G02590	1358.89	1333.22	1299.48	1353.98	1355.67	1366.74	1278.98	1301.31	1348.48	1255.29	1702.27	1175.34
AT4G02600	330.736	430.408	417.541	341.492	402.881	414.1	421.946	374.171	347.468	328.404	345.09	323.294
AT4G02610	102.097	134.371	121.826	112.975	111.699	96.3188	105.121	108.142	86.5534	86.296	90.1354	97.4414
AT4G02620	520.549	540.634	562.275	688.118	542.266	508.31	616.128	546.476	618.418	564.12	665.714	612.597
AT4G02630	57.5193	39.8915	72.8875	47.0728	42.0065	45.6987	52.5607	51.1871	66.4831	68.7172	32.1912	43.8109
AT4G02640	1315.75	1006.73	1169.32	1102.36	1195.28	1093.96	1042.45	1022.3	1328.41	1077.9	1048.15	1114.91
AT4G02650	10.0659	6.29865	8.33	8.55869	14.3204	13.3581	4.38006	5.04662	15.0528	11.9856	10.3012	6.79824
AT4G02660	421.329	352.725	543.533	308.969	402.881	319.188	308.064	346.775	420.223	394.724	356.679	332.358
AT4G02680	1833.43	1510.63	1952.34	1448.13	2174.79	1815.29	2284.93	1896.81	1955.61	1668.39	1784.68	1571.15
AT4G02690	5004.18	3942.96	5084.42	4315.29	5987.84	4816.64	5902.86	5249.92	5943.33	4922.07	6341.67	4386.37
AT4G02710	296.224	278.191	276.973	190.003	288.318	285.441	229.223	269.633	372.556	300.438	150.655	318.762
AT4G02715	1157.57	1512.73	1310.93	1227.32	1171.41	1229.65	1154.88	1225.61	858.008	1061.92	1129.27	1115.67
AT4G02720	698.859	893.359	623.709	847.31	673.059	876.009	713.949	818.994	699.954	761.482	355.391	892.835
AT4G02725	237.267	332.779	245.735	299.554	298.819	321.297	293.464	349.658	218.265	263.682	350.24	280.239
AT4G02730	688.793	641.413	660.153	790.823	696.927	704.463	699.349	765.644	810.341	908.505	885.902	872.441
AT4G02740	628.398	639.313	614.338	667.578	687.38	706.572	588.388	654.618	575.768	616.857	623.222	666.983
AT4G02750	81.9649	59.8372	84.3413	58.1991	62.0551	78.0393	71.5409	79.304	62.7199	103.076	52.7936	68.7377
AT4G02760	683.041	612.019	594.554	545.188	602.412	594.083	522.687	632.269	544.408	571.312	580.73	519.688
AT4G02770	64.7092	32.543	31.2375	32.523	48.6894	31.6376	24.8203	25.2331	27.5967	25.5692	52.7936	24.1715
AT4G02780	28.7596	10.4978	18.7425	16.2615	17.1845	5.62445	2.92004	7.9304	7.52638	11.1865	16.7394	30.2144
AT4G02790	218.573	224.652	210.333	209.688	182.347	232.712	198.563	258.098	125.44	164.602	198.298	170.711
AT4G02795	61.8332	55.6381	57.2688	78.7399	42.0065	43.5895	87.6012	49.0243	75.2638	68.7172	114.601	67.227
AT4G02815	12.9418	12.5973	8.33	17.1174	1.90939	21.0917	8.76012	12.977	3.76319	4.79422	2.5753	6.79824
AT4G02820	267.465	306.534	264.478	327.798	279.725	340.279	289.084	403.729	228.3	298.041	257.53	340.667
AT4G02840	378.189	457.702	450.861	555.459	380.923	440.114	381.065	403.729	501.759	540.149	536.95	506.846
AT4G02845	776.51	853.468	659.111	777.985	660.648	766.332	744.61	600.547	624.69	679.981	744.261	768.956
AT4G02850	12.9418	9.44798	14.5775	6.84695	6.68286	7.03057	2.92004	4.32567	2.50879	3.19615	5.1506	10.575
AT4G02860	120.79	191.059	141.61	167.75	147.023	168.031	164.982	192.492	136.729	150.219	181.558	155.604
AT4G02880	3715.74	3822.23	3764.12	3895.06	3505.64	3364.83	3374.1	3213.97	4095.61	3833.78	4362.55	4026.82
AT4G02885	235.829	186.86	276.973	190.003	263.496	194.044	176.662	185.283	279.731	167.798	231.777	170.711
AT4G02890	27186.5	25095.9	28430.3	31294	31353.1	29686.6	33919.2	31805.2	37749.8	34103.7	41811.2	32954.8
AT4G02900	50.3293	71.3847	79.135	79.5958	65.8739	58.3537	40.8805	96.6067	71.5006	48.7413	56.6565	101.218
AT4G02920	2016.05	1736.33	2052.3	2267.2	1950.44	2057.85	2176.89	2095.07	2304.33	2159	1813.01	1936.74
AT4G02930	1750.02	1991.42	1774.29	2055.8	1638.26	1778.73	1589.96	1823.99	1718.52	1884.13	1832.32	2118.78
AT4G02940	346.554	341.177	191.59	235.364	359.92	323.406	394.205	359.031	304.819	282.06	280.707	243.981
AT4G02970	38.8255	34.6426	23.9488	14.5498	42.0065	30.2314	17.5202	11.5351	72.755	53.5355	75.9713	43.0555
AT4G02975	7.18991	5.24888	11.4538	7.70282	9.54694	10.5459	18.9803	5.76756	17.5616	6.3923	5.1506	15.8626
AT4G02980	142.36	154.317	121.826	111.263	133.657	155.376	153.302	152.84	125.44	125.449	131.34	98.9521
AT4G02990	455.84	637.214	531.038	682.983	578.545	640.485	489.106	645.246	499.25	511.384	557.552	610.331
AT4G02995	343.678	269.792	314.458	327.798	321.732	307.939	359.165	311.448	421.477	366.758	289.721	348.976
AT4G03000	603.952	580.526	534.161	588.838	521.263	560.336	449.686	468.614	545.663	549.738	332.213	703.24
AT4G03005	35.9495	56.6879	68.7225	58.1991	73.5115	71.7118	77.381	67.0479	89.0622	68.7172	93.9984	35.5019
AT4G03010	11.5039	10.4978	31.2375	11.9822	5.72817	14.0611	14.6002	9.37229	17.5616	15.9807	12.8765	10.575
AT4G03020	1623.48	1541.07	1721.19	1679.21	1628.71	1543.21	1623.54	1501.01	1722.29	1603.67	1573.51	1639.13
AT4G03030	1133.13	1218.79	1187.03	1446.42	1230.6	1264.1	1194.3	1216.96	1379.84	1444.66	1469.21	1426.12
AT4G03050	27.3216	29.3937	29.155	48.7845	54.4176	48.5109	61.3208	52.629	38.8863	35.1576	63.0948	30.2144
AT4G03065	24.4457	24.1448	33.32	17.1174	22.9127	33.0437	36.5005	25.954	32.6143	12.7846	32.1912	16.6179
AT4G03070	2.87596	18.896	5.20625	8.55869	3.81878	8.43668	8.76012	8.65134	6.27199	12.7846	5.1506	12.0858
AT4G03080	1271.18	1291.22	1144.33	1366.82	1373.8	1363.23	1435.2	1470.73	1398.65	1554.13	1485.95	1482.02
AT4G03090	516.235	462.951	517.501	503.251	513.625	479.485	478.886	513.313	500.505	540.948	396.596	570.297
AT4G03100	81.9649	70.335	71.8463	67.6136	84.9678	68.8996	43.8006	72.8155	72.755	60.7268	42.4924	88.3771
AT4G03110	34.5116	14.6969	7.28875	13.6939	24.822	23.9039	17.5202	12.977	10.0352	23.9711	20.6024	15.8626
AT4G03115	20.1317	12.5973	12.495	10.2704	7.63755	11.2489	2.92004	10.0932	15.0528	13.5836	7.72589	17.3733
AT4G03120	353.743	389.467	381.098	409.105	377.104	364.886	327.044	366.961	365.03	361.165	494.457	365.594
AT4G03140	14.3798	10.4978	6.2475	18.8291	21.0033	8.43668	5.84008	7.9304	15.0528	12.7846	6.43824	1.51072
AT4G03150	127.98	93.43	110.373	74.4606	109.79	118.817	124.102	113.188	68.9919	71.9133	83.6972	99.7075
AT4G03180	454.402	517.539	446.696	572.576	413.383	493.546	391.285	442.66	454.092	449.858	332.213	475.121
AT4G03190	385.379	593.123	410.253	414.24	496.441	531.511	532.907	530.616	327.398	315.62	409.472	304.41
AT4G03200	14213	14683.2	13981.9	16336	13940.4	15153	13823.5	16024.4	17227.9	17631.6	16286.2	17729.8
AT4G03205	461.592	388.417	515.419	360.321	515.535	399.336	429.246	460.684	460.364	496.202	408.185	326.315
AT4G03230	1301.37	1031.93	1339.05	928.618	883.092	898.506	652.629	914.879	1028.61	924.486	987.627	846.758
AT4G03240	957.696	753.739	869.444	821.634	832.493	733.991	673.069	760.597	933.272	824.606	1015.95	816.544
AT4G03250	222.887	230.951	231.158	220.814	194.758	258.022	217.543	268.913	242.099	283.658	225.339	328.582
AT4G03260	2499.21	2018.72	2577.09	2153.37	2460.25	2052.22	2536.05	2028.02	2611.66	2216.53	2420.78	2281.19
AT4G03280	317.794	289.738	319.664	267.887	314.094	294.581	283.244	219.888	311.091	287.653	368.268	234.917
AT4G03290	5.75193	2.09955	6.2475	0.855869	5.72817	0	14.6002	2.16284	37.6319	13.5836	21.89	12.0858
AT4G03295	21.5697	24.1448	39.5675	24.8202	37.2331	21.0917	32.1204	23.0702	25.0879	26.3682	21.89	27.193
AT4G03315	438.584	461.901	561.234	506.674	508.852	405.664	602.988	471.498	733.822	563.321	892.341	526.486
AT4G03320	1298.5	1214.59	1414.02	1423.31	1451.14	1400.49	1565.14	1537.06	1445.07	1559.72	1487.23	1388.35
AT4G03330	115.039	55.6381	60.3925	50.4963	98.3335	94.2096	54.0207	81.4668	79.027	87.095	64.3824	69.4931
AT4G03340	34.5116	70.335	78.0938	23.1085	79.2396	88.5851	94.9013	94.4438	75.2638	67.9182	112.025	76.2913
AT4G03355	21.5697	4.1991	8.33	12.838	5.72817	13.3581	8.76012	5.76756	15.0528	7.19133	18.0271	15.8626
AT4G03380	17.2558	4.1991	12.495	3.42347	7.63755	7.03057	5.84008	10.0932	6.27199	3.19615	0	3.02144
AT4G03390	543.557	444.055	685.143	590.549	664.467	509.013	689.129	592.617	609.637	527.364	597.469	589.181
AT4G03395	2.87596	16.7964	3.12375	3.42347	17.1845	10.5459	10.2201	5.76756	10.0352	3.19615	12.8765	12.0858
AT4G03400	218.573	241.448	225.951	188.291	156.57	205.996	213.163	177.353	176.87	152.616	139.066	188.085
AT4G03410	533.491	441.956	570.605	547.756	469.71	525.886	519.767	517.639	679.883	491.408	637.386	535.55
AT4G03415	73.337	135.421	81.2175	107.839	73.5115	106.865	54.0207	80.0249	48.9215	58.3297	70.8207	92.1539
AT4G03420	1682.44	1313.27	1806.57	1635.57	1619.16	1595.24	1727.2	1430.36	2443.57	1809.82	2320.34	1706.36
AT4G03430	4568.47	4478.34	4525.27	4365.79	4960.59	4815.24	5218.11	5157.64	5508.06	5201.73	3279.64	4741.39
AT4G03440	264.589	217.304	266.56	169.462	272.088	190.528	246.743	224.214	358.758	184.578	240.79	236.428
AT4G03445	12.9418	24.1448	27.0725	24.8202	21.0033	20.3886	27.7404	26.675	22.5792	23.1721	34.7665	26.4376
AT4G03480	34.5116	14.6969	32.2788	15.4056	24.822	26.0131	26.2803	18.7446	22.5792	33.5596	33.4789	15.8626
AT4G03490	428.518	349.575	431.078	393.7	433.431	419.725	455.526	431.846	378.828	441.868	427.499	388.255
AT4G03505	70.4611	49.3395	82.2588	35.9465	91.6506	49.917	43.8006	43.9777	71.5006	42.349	47.643	46.8323
AT4G03510	1511.32	1236.64	1515.02	1292.36	1639.21	1432.83	1560.76	1354.66	1743.61	1443.86	1972.68	1385.33
AT4G03520	811.021	873.413	787.185	790.823	843.95	883.742	928.572	829.808	810.341	723.928	891.053	622.417
AT4G03550	2368.36	2129.99	2180.38	2217.56	2338.05	2184.4	2309.75	2356.77	2833.68	2548.13	2021.61	2617.32
AT4G03560	2947.86	2942.52	3237.25	3186.4	3305.15	3497	3216.42	3562.19	3610.16	3206.54	3862.95	3137.01
AT4G03600	25.8837	37.7919	16.66	28.2437	21.958	30.9345	52.5607	27.3959	21.3248	39.9519	25.753	12.0858
AT4G03635	99.2207	99.7287	79.135	118.11	85.9225	94.9127	113.882	90.8391	96.5886	79.1047	100.437	104.995
AT4G03820	222.887	218.353	273.849	237.076	201.44	225.681	286.164	227.098	286.003	247.702	262.68	218.299
AT4G03905	237.267	269.792	249.9	251.625	236.764	218.651	248.203	178.073	217.011	218.936	956.723	285.526
AT4G03915	165.368	198.408	162.435	187.435	156.57	154.672	153.302	123.282	153.036	157.41	682.454	183.552
AT4G03925	86.2789	95.5296	106.208	77.0282	88.7866	72.4148	110.961	64.8851	74.0094	67.1191	305.173	109.527
AT4G03935	77.651	104.978	86.4238	62.4784	80.1943	71.0087	70.0809	65.606	77.7726	55.9326	54.0813	50.6091
AT4G03940	35.9495	41.991	33.32	46.2169	41.0519	54.1354	54.0207	35.3263	25.0879	25.5692	20.6024	37.768
AT4G03960	257.399	251.946	218.663	261.896	302.638	279.817	343.105	273.238	326.143	262.883	338.652	273.44
AT4G03985	25.8837	16.7964	28.1138	21.3967	15.2751	27.4192	7.3001	10.8142	8.78078	15.1817	19.3147	20.3947
AT4G04020	1767.28	1526.37	1841.97	1889.76	2107.96	1790.69	2305.37	1999.9	2251.64	1978.42	2424.64	1688.23
AT4G04040	524.863	492.345	423.789	492.125	559.451	455.581	446.766	566.663	487.961	495.403	499.608	490.984
AT4G04055	11.5039	4.1991	2.0825	10.2704	4.77347	7.73362	7.3001	7.20945	15.0528	13.5836	5.1506	0.75536
AT4G04077	66.1471	40.9413	66.64	71.893	56.327	54.1354	49.6407	51.9081	119.168	71.9133	149.367	123.124
AT4G04125	690.231	599.422	274.89	288.428	401.926	337.467	452.606	230.702	223.283	298.041	602.62	386.744
AT4G04180	602.514	619.368	611.214	689.83	561.36	605.332	645.329	624.339	566.988	608.866	660.564	685.867
AT4G04190	113.601	114.426	156.188	76.1723	118.382	146.236	115.342	135.538	154.291	124.65	113.313	108.016
AT4G04200	172.558	200.507	220.745	157.48	193.803	169.437	159.142	163.655	149.273	162.205	207.311	141.252
AT4G04205	10.0659	7.34843	6.2475	5.99108	6.68286	7.03057	10.2201	2.88378	7.52638	11.1865	7.72589	12.8411
AT4G04210	217.135	305.485	280.096	260.184	301.683	251.694	283.244	296.308	190.668	307.629	291.009	253.801
AT4G04220	18.6938	12.5973	4.165	11.9822	20.0486	12.655	11.6802	10.8142	10.0352	7.19133	15.4518	9.81968
AT4G04221	129.418	172.163	183.26	214.823	118.382	139.205	147.462	161.492	173.107	129.444	150.655	191.861
AT4G04223	40.2635	2.09955	22.9075	20.5408	15.2751	1.40611	14.6002	10.0932	7.52638	11.1865	18.0271	7.5536
AT4G04320	521.987	583.675	653.905	591.405	659.694	602.52	567.948	614.966	560.716	557.728	646.4	698.708
AT4G04340	3149.18	2795.55	3365.32	3081.13	3860.78	3202.42	3755.17	3573	3448.34	3081.89	3649.2	2896.05
AT4G04350	244.457	299.186	271.766	239.643	342.735	280.52	284.704	252.331	280.985	247.702	194.435	234.917
AT4G04360	20.1317	19.9457	27.0725	21.3967	9.54694	26.0131	26.2803	20.9074	7.52638	22.373	14.1641	20.3947
AT4G04370	122.228	140.67	175.971	143.786	115.518	137.799	214.623	165.817	99.0974	142.229	159.668	120.858
AT4G04435	60.3952	37.7919	52.0625	36.8024	59.191	53.4323	43.8006	55.5128	46.4127	29.5644	24.4653	41.5448
AT4G04455	10.0659	9.44798	13.5363	12.838	6.68286	4.21834	14.6002	5.04662	5.01759	13.5836	11.5888	5.28752
AT4G04460	81.9649	31.4933	33.32	35.0906	42.0065	27.4192	29.2004	31.0006	41.3951	43.148	218.9	50.6091
AT4G04465	41.7015	39.8915	52.0625	24.8202	53.4629	38.6681	46.7206	31.7216	45.1583	47.1432	68.2454	38.5234
AT4G04470	335.05	388.417	456.068	421.943	453.48	457.69	515.387	459.242	518.066	489.81	459.691	487.962
AT4G04475	15.8178	27.2942	28.1138	20.5408	28.6408	22.4978	27.7404	15.1398	23.8335	34.3586	45.0677	24.1715
AT4G04485	106.411	91.3305	88.5063	44.5052	66.8286	57.6507	102.201	69.2107	99.0974	114.262	453.252	93.6646
AT4G04490	11.5039	8.39821	7.28875	1.71174	21.0033	11.2489	37.9605	8.65134	2.50879	1.59807	7.72589	4.53216
AT4G04565	67782.1	65407.3	50749.5	62344.9	78606.7	67184.8	56961.2	53984.4	75799.5	103225	288333	77568.7
AT4G04595	195844	154910	115003	114573	179981	116224	124178	93242.7	169007	184558	420926	122918
AT4G04605	17.2558	35.6924	33.32	38.5141	60.1457	47.1048	86.1411	41.0939	27.5967	36.7557	30.9036	30.2144
AT4G04610	277.53	240.399	237.405	199.417	278.771	181.389	404.425	149.236	360.012	301.237	379.856	298.367
AT4G04614	471.658	474.499	409.211	492.125	470.664	487.921	487.646	456.358	441.548	398.72	459.691	377.68
AT4G04620	343.678	363.222	380.056	329.509	355.146	310.751	407.345	333.798	376.319	319.615	479.005	342.178
AT4G04640	51.7673	95.5296	40.6088	44.5052	45.8253	40.7773	33.5804	34.6054	7.52638	30.3634	55.3689	55.1413
AT4G04670	429.956	532.236	450.861	510.098	462.072	395.821	499.327	461.405	429.004	455.451	377.281	447.928
AT4G04680	8.62789	13.6471	15.6188	19.685	10.5016	4.9214	18.9803	20.1865	21.3248	16.7798	12.8765	10.575
AT4G04695	14.3798	4.1991	14.5775	5.99108	13.3657	15.4672	18.9803	14.4189	10.0352	1.59807	2.5753	12.0858
AT4G04720	251.647	423.06	319.664	316.671	314.094	354.341	283.244	398.683	273.459	350.777	291.009	385.989
AT4G04740	116.476	96.5794	154.105	105.272	138.431	120.926	108.041	124.003	100.352	118.257	96.5737	129.922
AT4G04745	2.87596	20.9955	8.33	17.1174	17.1845	7.03057	2.92004	3.60473	7.52638	3.19615	12.8765	20.3947
AT4G04760	99.2207	29.3937	74.97	69.3254	82.1037	49.917	87.6012	36.7682	137.984	85.497	106.875	46.8323
AT4G04770	2167.04	2315.81	2284.5	2426.39	2362.87	2346.1	2376.91	2084.97	3064.49	2710.33	2764.58	2662.64
AT4G04780	264.589	248.797	267.601	237.932	220.534	224.978	214.623	210.516	232.063	250.099	267.831	229.629
AT4G04790	255.961	284.489	237.405	326.942	316.958	305.83	328.504	271.075	332.415	283.658	289.721	272.685
AT4G04800	619.77	623.567	548.739	622.217	513.625	550.493	608.828	541.43	599.602	609.665	754.562	590.691
AT4G04810	238.705	289.738	346.736	235.364	278.771	288.253	521.227	315.774	332.415	341.189	355.391	296.101
AT4G04840	115.039	86.0816	140.569	92.4338	140.34	119.52	135.782	149.957	137.984	192.568	239.503	134.454
AT4G04850	419.891	296.037	314.458	285.86	316.958	295.987	299.304	327.309	311.091	274.07	383.719	252.29
AT4G04860	500.418	511.241	473.769	532.35	428.658	460.502	443.846	467.172	447.82	433.877	527.936	444.152
AT4G04870	3510.11	3160.87	4116.06	3749.56	4400.19	4336.45	4680.82	4836.1	4631.23	4314	4981.91	4015.49
AT4G04880	143.798	160.616	153.064	130.948	170.89	189.825	164.982	219.888	160.563	170.195	190.572	121.613
AT4G04885	1387.65	1449.74	1479.62	1663.81	1652.58	1724.6	1699.46	1709.36	1599.36	1617.25	1402.25	1615.71
AT4G04890	1291.31	1622.95	1175.57	1549.12	1322.25	1650.07	1429.36	1416.66	1295.79	1527.76	1024.97	1472.2
AT4G04910	516.235	663.458	607.049	599.108	588.092	501.983	535.827	539.267	651.032	616.058	677.303	618.64
AT4G04920	1586.09	1587.26	1480.66	1488.36	1398.63	1422.28	1487.76	1555.8	1471.41	1427.08	1308.25	1587.77
AT4G04925	30.1976	31.4933	27.0725	35.9465	37.2331	55.5415	27.7404	36.7682	30.1055	41.5499	51.506	44.5662
AT4G04930	5.75193	0	0	0	4.77347	1.40611	16.0602	2.88378	15.0528	7.99037	11.5888	10.575
AT4G04940	921.746	824.074	891.31	858.436	849.678	873.9	801.551	841.343	829.157	924.486	1036.56	879.994
AT4G04950	1751.46	2019.77	1767	1852.96	1810.1	2023.4	1941.83	2041	1831.42	1940.06	1822.02	1954.87
AT4G04955	11.5039	27.2942	26.0313	11.9822	27.6861	24.607	36.5005	28.8378	20.0704	20.775	10.3012	18.1286
AT4G04960	179.748	251.946	161.394	201.985	176.618	247.476	197.103	224.935	235.827	214.941	227.914	288.547
AT4G04970	901.614	757.938	809.051	715.506	879.273	743.131	915.432	824.04	1112.65	974.026	836.972	720.613
AT4G04972	8.62789	8.39821	15.6188	11.1263	7.63755	6.32751	7.3001	12.2561	5.01759	7.19133	3.86295	1.51072
AT4G05000	612.58	620.417	668.483	721.497	695.017	728.367	675.989	764.202	671.103	717.535	883.327	688.133
AT4G05010	225.763	175.313	196.796	180.588	189.984	181.389	246.743	189.609	199.449	209.348	236.927	194.127
AT4G05020	2880.28	2396.64	3013.38	2561.62	2972.92	2471.24	2925.88	2769.87	3130.98	3075.49	3362.05	2882.45
AT4G05040	116.476	117.575	173.889	95.8573	105.971	111.786	80.3011	105.258	116.659	98.2816	70.8207	95.9307
AT4G05050	11801.5	9377.65	12924	12359.6	13482.2	12431.4	15413.4	12823.5	19627.6	15495.7	18251.1	14508.2
AT4G05060	260.275	403.114	271.766	327.798	252.039	326.218	309.524	280.448	240.844	308.428	311.611	250.779
AT4G05070	2418.68	2635.99	2537.53	2599.27	2863.13	2438.9	3343.44	2495.91	3206.24	2914.09	3882.26	2756.31
AT4G05090	20.1317	44.0906	22.9075	22.2526	31.5049	18.9825	20.4403	20.1865	17.5616	25.5692	15.4518	18.1286
AT4G05100	43.1394	41.991	16.66	37.6582	52.5082	29.5284	48.1806	31.0006	25.0879	19.9759	36.0542	37.0126
AT4G05110	15.8178	2.09955	12.495	8.55869	13.3657	8.43668	20.4403	7.20945	10.0352	14.3827	18.0271	12.8411
AT4G05120	473.096	543.784	573.729	829.337	639.645	710.79	797.171	923.531	790.27	886.132	736.535	870.175
AT4G05150	628.398	519.639	546.656	512.665	571.862	452.065	613.208	498.894	528.101	508.188	646.4	507.602
AT4G05160	759.254	788.382	682.019	837.895	766.619	816.952	696.429	782.226	635.979	684.775	615.496	639.79
AT4G05180	30.1976	14.6969	16.66	26.5319	20.0486	21.0917	30.6604	10.0932	12.544	10.3875	38.6295	12.8411
AT4G05210	11.5039	9.44798	7.28875	20.5408	11.4563	9.84279	11.6802	26.675	7.52638	9.58845	10.3012	13.5965
AT4G05215	17.2558	11.5475	13.5363	14.5498	14.3204	17.5764	36.5005	20.9074	35.1231	17.5788	20.6024	27.193
AT4G05320	53080.2	43350.5	54512.6	53601.3	61173	53498.4	66679.1	55324.6	67019.9	61259	67443.2	59077.4
AT4G05330	43.1394	43.0408	46.8563	47.9286	25.7767	54.8384	32.1204	45.4195	89.0622	87.095	88.8478	61.9395
AT4G05390	904.49	1023.53	1184.94	1177.68	1185.73	1133.33	906.672	932.182	884.35	863.759	909.08	975.925
AT4G05400	207.069	290.788	186.384	230.229	182.347	263.646	167.902	222.772	117.913	167.798	117.176	181.286
AT4G05410	258.837	305.485	305.086	267.031	231.991	256.616	191.263	265.308	200.704	286.055	215.037	286.281
AT4G05420	8239.63	8440.2	8240.45	9106.44	8159.77	8274.98	8301.67	8450.2	9036.68	9563.68	8690.34	9536.42
AT4G05430	21.5697	6.29865	12.495	1.71174	2.86408	1.40611	2.92004	6.48851	6.27199	6.3923	20.6024	0.75536
AT4G05440	294.786	361.123	363.396	403.97	376.15	393.009	395.665	390.752	349.977	404.313	468.704	382.967
AT4G05450	81.9649	107.077	133.28	116.398	115.518	103.349	115.342	91.56	136.729	113.463	149.367	119.347
AT4G05460	812.459	755.838	708.05	875.554	754.208	838.747	836.591	766.365	861.771	834.195	885.902	827.874
AT4G05520	53.2053	68.2354	43.7325	52.208	48.6894	57.6507	26.2803	42.5358	60.2111	69.5162	70.8207	77.0467
AT4G05530	1404.91	1439.24	1366.12	1520.02	1517.01	1532.66	1715.52	1691.34	1547.93	1629.24	1585.1	1552.26
AT4G05631	15297.2	13593.5	15958.2	14228.8	14638.3	14135.7	13635.1	13875.3	14403	13691.5	10552.3	15243.2
AT4G05690	11.5039	5.24888	5.20625	6.84695	6.68286	9.13974	7.3001	10.8142	6.27199	10.3875	1.28765	4.53216
AT4G05815	12.9418	6.29865	27.0725	5.99108	7.63755	15.4672	5.84008	10.8142	15.0528	3.19615	9.01354	11.3304
AT4G05835	47.4534	16.7964	24.99	23.9643	41.0519	18.9825	18.9803	18.0236	27.5967	21.574	33.4789	19.6394
AT4G05900	0	6.29865	5.20625	12.838	10.5016	7.73362	5.84008	2.16284	5.01759	11.9856	3.86295	6.04288
AT4G05910	5.75193	10.4978	6.2475	11.9822	2.86408	11.2489	1.46002	7.20945	10.0352	4.79422	0	9.06432
AT4G06135	8.62789	5.24888	20.825	7.70282	14.3204	11.2489	11.6802	12.977	10.0352	15.1817	12.8765	9.81968
AT4G06180	12.9418	6.29865	9.37125	5.99108	13.3657	6.32751	11.6802	6.48851	16.3072	10.3875	5.1506	6.04288
AT4G06225	17.2558	24.1448	15.6188	34.2347	48.6894	38.6681	29.2004	23.0702	27.5967	23.1721	36.0542	24.1715
AT4G06240	7.18991	9.44798	8.33	14.5498	18.1392	13.3581	11.6802	9.37229	11.2896	8.78941	16.7394	14.3518
AT4G06245	14.3798	3.14933	1.04125	5.99108	11.4563	14.0611	2.92004	2.16284	11.2896	5.59326	9.01354	3.7768
AT4G06250	11.5039	1.04978	4.165	5.99108	9.54694	2.81223	0	7.9304	6.27199	0	3.86295	8.30896
AT4G06255	12.9418	9.44798	17.7013	11.1263	14.3204	13.3581	18.9803	13.698	8.78078	15.9807	43.7801	14.3518
AT4G06305	51.7673	23.0951	36.4438	5.13521	42.9612	40.7773	46.7206	40.3729	51.4303	71.1143	141.641	44.5662
AT4G06310	11.5039	7.34843	9.37125	6.84695	11.4563	4.9214	10.2201	3.60473	13.7984	4.79422	12.8765	3.02144
AT4G06320	15.8178	3.14933	15.6188	13.6939	10.5016	6.32751	13.1402	3.60473	11.2896	5.59326	7.72589	8.30896
AT4G06375	257.399	172.163	274.89	148.065	141.295	160.297	164.982	119.677	90.3166	162.205	965.737	120.102
AT4G06410	60.3952	31.4933	47.8975	29.0995	41.0519	37.262	32.1204	29.5588	25.0879	29.5644	15.4518	26.4376
AT4G06534	24.4457	10.4978	26.0313	14.5498	26.7314	16.1703	16.0602	23.7912	31.3599	27.9663	15.4518	7.5536
AT4G06536	5.75193	5.24888	11.4538	7.70282	9.54694	7.03057	11.6802	5.76756	10.0352	4.79422	7.72589	12.8411
AT4G06598	38.8255	31.4933	19.7838	16.2615	13.3657	17.5764	23.3603	23.7912	27.5967	14.3827	10.3012	25.6822
AT4G06599	437.146	432.508	443.573	498.971	338.916	476.672	407.345	479.429	479.18	461.044	441.664	420.735
AT4G06634	267.465	349.575	364.438	386.853	366.603	345.201	321.204	336.681	383.846	373.949	265.256	385.989
AT4G06665	2.87596	15.7466	10.4125	4.27934	8.59225	11.952	1.46002	8.65134	5.01759	11.1865	9.01354	6.04288
AT4G06676	280.406	279.24	248.859	356.041	318.868	305.127	236.523	322.983	314.854	262.084	297.447	257.578
AT4G06685	8.62789	11.5475	15.6188	5.99108	14.3204	7.73362	11.6802	9.37229	8.78078	10.3875	3.86295	3.7768
AT4G06705	110.725	98.6789	145.775	91.578	129.838	75.2271	110.961	100.932	104.115	153.415	476.43	125.39
AT4G06744	20.1317	10.4978	8.33	10.2704	22.9127	16.1703	17.5202	12.977	7.52638	7.99037	12.8765	9.06432
AT4G06746	1186.33	1749.98	1372.37	1366.82	1341.35	1261.99	1395.78	1165.05	2166.34	2095.87	1860.65	1540.93
AT4G06810	3202.38	4290.43	3113.34	3545.86	3002.51	4002.5	2898.14	2309.19	4349	7310.39	8878.34	3911.25
AT4G06865	21.5697	7.34843	4.165	18.8291	18.1392	19.6856	23.3603	25.954	16.3072	22.373	11.5888	18.1286
AT4G06870	20.1317	24.1448	29.155	19.685	19.0939	34.4498	17.5202	43.2567	37.6319	24.7702	36.0542	17.3733
AT4G06935	31.6356	16.7964	16.66	15.4056	15.2751	14.0611	7.3001	19.4655	18.816	21.574	19.3147	9.06432
AT4G06980	11.5039	22.0453	6.2475	12.838	5.72817	9.13974	2.92004	12.2561	13.7984	7.19133	55.3689	16.6179
AT4G07070	171.12	98.6789	109.331	71.0371	73.5115	68.1965	100.741	55.5128	72.755	96.6835	562.703	80.8235
AT4G07075	120.79	78.7332	71.8463	42.7934	51.5535	48.5109	73.001	40.3729	50.1759	70.3153	430.075	55.8966
AT4G07080	87.7169	57.7377	60.3925	33.3789	36.2784	35.8559	54.0207	29.5588	41.3951	47.9422	319.337	41.5448
AT4G07085	58.9572	40.9413	33.32	23.9643	42.9612	26.0131	42.3406	59.8384	36.3775	48.7413	43.7801	26.4376
AT4G07095	44.5774	32.543	49.98	23.9643	29.5955	33.0437	33.5804	28.8378	30.1055	43.148	19.3147	32.4805
AT4G07120	4124.13	2955.12	3063.36	2781.57	2749.52	1703.51	2546.27	1702.15	2374.57	2495.39	8432.81	2641.49
AT4G07130	23.0077	10.4978	2.0825	0	1.90939	8.43668	0	5.76756	7.52638	2.39711	6.43824	0.75536
AT4G07135	5.75193	6.29865	6.2475	11.9822	5.72817	4.21834	5.84008	11.5351	0	7.99037	15.4518	15.1072
AT4G07190	30.1976	33.5928	54.145	16.2615	31.5049	21.0917	18.9803	28.1169	10.0352	25.5692	21.89	18.884
AT4G07390	648.53	707.549	684.101	705.236	622.461	818.358	675.989	705.084	679.883	734.315	755.85	696.442
AT4G07400	138.046	176.362	149.94	149.777	144.159	121.629	146.002	171.585	205.721	194.166	154.518	172.222
AT4G07405	7.18991	24.1448	8.33	19.685	19.0939	24.607	17.5202	25.954	25.0879	15.1817	21.89	8.30896
AT4G07408	346.554	317.032	361.314	409.961	439.159	496.358	395.665	439.777	447.82	502.594	561.415	480.409
AT4G07410	3018.32	2986.61	2859.27	2683.15	2437.33	2795.35	2284.93	2810.24	2520.08	2411.49	2044.79	2494.95
AT4G07455	20.1317	37.7919	39.5675	29.9554	60.1457	54.1354	13.1402	23.0702	33.8687	27.1673	24.4653	30.9698
AT4G07705	12.9418	12.5973	15.6188	11.9822	13.3657	9.84279	13.1402	16.5817	10.0352	13.5836	16.7394	17.3733
AT4G07825	228.639	311.783	229.075	239.643	234.855	271.38	213.163	241.517	161.817	139.831	151.943	166.935
AT4G07835	2.87596	8.39821	3.12375	13.6939	5.72817	11.952	5.84008	0.720945	5.01759	13.5836	18.0271	17.3733
AT4G07950	221.449	327.53	263.436	338.924	258.722	297.393	252.583	304.239	259.66	235.716	332.213	256.822
AT4G07960	43.1394	29.3937	23.9488	54.7756	60.1457	52.7293	43.8006	29.5588	62.7199	55.9326	38.6295	44.5662
AT4G07990	939.002	901.757	890.269	956.005	984.29	913.271	712.489	785.109	985.956	933.275	664.427	1005.38
AT4G08035	50.3293	29.3937	57.2688	25.6761	26.7314	45.6987	32.1204	26.675	43.9039	36.7557	38.6295	51.3645
AT4G08150	70.4611	69.2852	71.8463	69.3254	71.6021	87.179	49.6407	75.6992	35.1231	49.5403	15.4518	77.8021
AT4G08160	50.3293	28.3439	67.6813	21.3967	69.6927	35.8559	27.7404	25.2331	61.4655	42.349	52.7936	33.9912
AT4G08170	1453.8	1064.47	1686.83	1220.47	1389.08	1221.21	1327.16	1229.21	2044.67	1548.53	1802.71	1452.56
AT4G08180	2139.72	1968.33	2282.42	2018.99	2123.24	2087.38	2029.43	1911.95	2576.53	2388.32	2276.56	2140.69
AT4G08210	69.0231	45.1404	54.145	71.0371	90.6959	76.6332	64.2409	74.2574	99.0974	59.9278	88.8478	63.4502
AT4G08230	41.7015	28.3439	38.5263	53.0639	45.8253	40.0742	37.9605	46.8614	40.1407	19.9759	69.533	37.768
AT4G08235	46.0154	29.3937	35.4025	36.8024	35.3237	33.7467	39.4205	49.7452	31.3599	43.148	34.7665	36.2573
AT4G08240	113.601	111.276	105.166	124.957	106.926	114.598	118.262	124.003	119.168	151.817	112.025	129.167
AT4G08250	27.3216	25.1946	36.4438	14.5498	23.8674	28.1223	4.38006	22.3493	30.1055	34.3586	20.6024	25.6822
AT4G08280	179.748	133.322	181.178	190.859	154.66	156.782	122.642	132.654	149.273	151.018	200.873	172.977
AT4G08290	803.832	519.639	943.373	808.796	1036.8	752.974	1430.82	612.082	1190.42	938.07	1710	803.703
AT4G08310	517.673	544.834	430.036	494.692	411.473	561.742	319.744	453.475	530.61	473.829	230.489	608.82
AT4G08320	337.926	348.526	399.84	379.15	362.784	349.419	350.405	419.59	434.021	475.427	481.581	449.439
AT4G08330	192.689	152.217	169.724	166.039	194.758	203.183	240.903	262.424	179.379	166.2	224.051	163.913
AT4G08335	18.6938	23.0951	19.7838	34.2347	10.5016	36.5589	26.2803	20.1865	18.816	19.1769	43.7801	16.6179
AT4G08350	2405.74	2329.45	2440.69	2340.8	2130.88	2287.75	2162.29	2265.21	2705.73	2461.83	1792.41	2507.04
AT4G08390	333.612	264.543	345.695	333.789	298.819	330.437	359.165	290.541	326.143	340.39	354.103	277.972
AT4G08425	980.703	982.59	1162.04	851.589	1147.54	935.768	1156.34	877.39	1029.86	890.926	2464.56	820.321
AT4G08430	11.5039	11.5475	2.0825	0	9.54694	7.73362	5.84008	4.32567	11.2896	4.79422	5.1506	2.26608
AT4G08455	264.589	294.987	268.643	308.113	402.881	299.502	284.704	298.471	323.635	344.385	318.049	330.092
AT4G08460	976.389	1070.77	878.815	1108.35	881.183	921.004	897.912	860.088	992.228	1038.75	862.725	1025.02
AT4G08470	323.546	332.779	339.448	332.933	308.366	256.616	239.443	266.75	274.713	257.29	329.638	235.672
AT4G08480	507.607	596.273	573.729	551.179	503.124	549.79	394.205	526.29	520.575	465.04	428.787	432.821
AT4G08500	2263.38	2177.23	2497.96	2363.05	2069.78	2139.4	2359.39	2218.35	2145.02	2297.23	2400.18	2241.15
AT4G08510	956.258	900.708	1050.62	983.393	956.604	994.825	1064.35	988.416	1039.9	1088.29	880.752	973.659
AT4G08520	100.659	128.073	132.239	162.615	74.4661	88.5851	64.2409	77.1411	81.5358	87.8941	108.163	89.1325
AT4G08540	1005.15	893.359	1073.53	1106.64	1047.3	1035.6	1081.87	1059.79	999.755	1051.53	1106.09	1027.29
AT4G08545	28.7596	35.6924	51.0213	39.37	40.0972	27.4192	45.2606	31.0006	40.1407	24.7702	28.3283	28.7037
AT4G08555	11.5039	8.39821	11.4538	17.9732	9.54694	11.952	8.76012	15.8608	15.0528	23.9711	24.4653	16.6179
AT4G08575	2.87596	7.34843	4.165	2.56761	14.3204	2.10917	5.84008	7.20945	21.3248	14.3827	21.89	4.53216
AT4G08580	133.732	180.561	137.445	201.129	132.702	181.389	128.482	180.957	144.256	148.621	57.9442	206.213
AT4G08590	209.945	205.756	243.653	163.471	246.311	222.166	125.562	174.469	224.537	280.462	194.435	188.085
AT4G08700	23.0077	39.8915	40.6088	35.0906	29.5955	38.6681	37.9605	42.5358	40.1407	31.9615	18.0271	40.7894
AT4G08735	21.5697	4.1991	27.0725	7.70282	13.3657	10.5459	20.4403	10.8142	26.3423	17.5788	16.7394	13.5965
AT4G08755	14.3798	4.1991	18.7425	4.27934	8.59225	5.62445	13.1402	7.9304	17.5616	11.9856	7.72589	7.5536
AT4G08775	17.2558	14.6969	12.495	8.55869	21.0033	22.4978	7.3001	17.3027	5.01759	19.9759	16.7394	10.575
AT4G08790	126.542	185.81	183.26	172.885	188.075	200.371	173.742	202.586	81.5358	151.018	150.655	167.69
AT4G08805	2.87596	8.39821	3.12375	8.55869	7.63755	2.81223	8.76012	2.16284	1.2544	8.78941	2.5753	8.30896
AT4G08810	142.36	236.2	130.156	129.236	104.062	132.878	129.942	137.701	146.764	160.606	106.875	145.784
AT4G08835	14.3798	23.0951	19.7838	2.56761	7.63755	13.3581	20.4403	16.5817	11.2896	19.1769	16.7394	22.6608
AT4G08850	316.356	410.462	318.623	364.6	330.324	329.734	370.845	342.449	334.924	443.466	391.445	432.066
AT4G08867	2.87596	4.1991	0	5.99108	9.54694	5.62445	5.84008	4.32567	10.0352	23.1721	7.72589	12.0858
AT4G08869	2.87596	6.29865	2.0825	9.41456	9.54694	11.2489	11.6802	0	15.0528	33.5596	37.3418	18.1286
AT4G08870	4.31394	16.7964	7.28875	13.6939	16.2298	9.84279	8.76012	11.5351	0	0	2.5753	13.5965
AT4G08900	1160.45	1285.98	1226.59	1263.26	1354.71	1401.19	1356.36	1366.91	1347.22	1428.68	1247.73	1393.64
AT4G08920	1150.39	943.748	995.435	971.411	1106.49	980.764	1179.7	968.95	1081.29	1228.12	1106.09	1018.98
AT4G08930	225.763	163.765	248.859	195.138	252.039	198.965	259.883	259.54	294.783	252.496	410.76	216.033
AT4G08940	116.476	114.426	106.208	151.489	109.79	122.332	106.581	130.491	107.878	170.994	145.504	129.167
AT4G08950	8.62789	14.6969	4.165	0	0	8.43668	0	2.88378	0	7.99037	2.5753	3.02144
AT4G08960	496.104	635.114	464.398	635.91	482.121	552.603	525.607	521.243	543.154	596.881	660.564	620.906
AT4G08980	1023.84	1011.98	906.929	973.123	965.196	1029.98	899.372	1030.95	865.534	926.883	1111.24	944.955
AT4G09000	2562.48	3223.86	2786.39	3159.87	2362.87	2573.19	2379.83	2388.49	2137.49	2413.09	2617.79	2562.94
AT4G09012	0	6.29865	23.9488	14.5498	3.81878	11.952	18.9803	5.76756	7.52638	19.1769	12.8765	15.8626
AT4G09020	625.522	671.856	628.915	539.197	473.528	571.585	424.866	481.591	431.513	504.192	512.484	436.598
AT4G09030	542.119	764.237	645.575	678.704	670.195	639.782	801.551	738.969	629.707	826.204	898.779	666.227
AT4G09040	283.282	359.023	299.88	380.862	261.586	291.065	290.544	298.471	260.915	327.605	249.804	280.994
AT4G09080	181.186	154.317	171.806	140.362	211.942	226.384	210.243	176.632	259.66	220.534	173.833	162.402
AT4G09140	537.805	561.63	509.171	623.928	465.891	507.607	566.488	507.545	460.364	487.413	468.704	563.498
AT4G09150	6931.07	5725.48	6851.43	6757.94	7072.37	6458.98	7067.95	6709.12	8077.06	6613.63	6336.52	6767.27
AT4G09160	284.72	367.421	253.024	284.148	272.088	329.031	294.924	313.611	232.063	236.515	166.107	210.745
AT4G09170	0	3.14933	6.2475	8.55869	4.77347	5.62445	13.1402	8.65134	6.27199	6.3923	14.1641	3.02144
AT4G09180	323.546	375.82	402.964	426.223	337.007	402.852	341.645	299.913	287.257	337.993	333.501	343.689
AT4G09215	14.3798	15.7466	4.165	1.71174	18.1392	21.0917	2.92004	8.65134	7.52638	3.19615	32.1912	4.53216
AT4G09320	1314.31	1372.06	1378.62	1337.72	1169.5	1247.22	1385.56	1312.12	1103.87	1187.37	1655.92	1300.73
AT4G09340	858.475	848.219	942.331	947.447	1158.04	1001.86	1029.31	971.113	1117.67	978.82	968.312	1028.8
AT4G09350	14.3798	28.3439	34.3613	15.4056	17.1845	9.84279	17.5202	15.8608	22.5792	17.5788	5.1506	15.8626
AT4G09385	11.5039	31.4933	9.37125	9.41456	7.63755	19.6856	5.84008	7.20945	17.5616	9.58845	7.72589	12.0858
AT4G09432	17.2558	15.7466	20.825	24.8202	26.7314	25.31	33.5804	34.6054	38.8863	19.9759	10.3012	18.1286
AT4G09490	21.5697	35.6924	28.1138	35.9465	31.5049	29.5284	39.4205	46.1405	37.6319	49.5403	36.0542	46.8323
AT4G09510	17.2558	8.39821	4.165	10.2704	3.81878	7.03057	8.76012	1.44189	2.50879	3.99519	10.3012	6.04288
AT4G09520	47.4534	66.1359	45.815	59.0549	36.2784	49.917	26.2803	53.3499	36.3775	51.9374	54.0813	50.6091
AT4G09550	50.3293	58.7874	42.6913	76.1723	42.9612	52.7293	49.6407	48.3033	33.8687	40.7509	46.3554	24.1715
AT4G09560	194.127	218.353	251.983	206.264	267.314	277.004	278.864	239.354	245.862	239.711	248.516	181.286
AT4G09570	287.596	271.892	202.003	209.688	211.942	233.415	255.503	245.121	264.678	216.539	217.613	245.492
AT4G09580	442.898	417.811	463.356	469.872	508.852	477.376	566.488	558.012	499.25	531.36	574.291	473.611
AT4G09589	266.027	304.435	373.809	252.481	271.133	300.205	348.945	250.889	346.214	342.787	320.625	280.239
AT4G09600	10147.8	9688.38	11644.3	14003.7	12686.9	13341.9	14366.6	13973.4	14975	14717.5	16824.4	13433.3
AT4G09610	4952.41	3375.03	5099	5028.23	6544.43	5632.89	7914.76	6726.42	8634.02	6708.72	9099.81	6011.91
AT4G09620	394.007	435.657	372.768	359.465	416.247	411.991	440.926	373.45	259.66	337.194	297.447	322.539
AT4G09630	303.414	362.173	284.261	311.536	326.505	318.485	296.384	267.471	353.74	315.62	225.339	315.74
AT4G09640	43.1394	85.0318	47.8975	38.5141	81.149	35.8559	68.6209	78.583	47.6671	59.1287	56.6565	58.9181
AT4G09650	70.4611	65.0861	66.64	76.1723	63.9645	37.9651	68.6209	50.4662	50.1759	68.7172	75.9713	46.8323
AT4G09670	524.863	625.666	536.244	581.991	520.308	584.24	600.068	627.222	563.224	520.972	584.593	468.323
AT4G09680	1896.7	1650.25	2127.27	1787.91	1948.53	1673.98	1503.82	1703.59	1879.09	1714.73	1742.19	1618.74
AT4G09685	43.1394	15.7466	39.5675	11.1263	23.8674	22.4978	20.4403	22.3493	28.8511	5.59326	23.1777	24.1715
AT4G09695	15.8178	11.5475	11.4538	6.84695	16.2298	9.13974	4.38006	18.7446	6.27199	17.5788	2.5753	19.6394
AT4G09720	212.821	228.851	264.478	237.076	252.994	204.59	207.323	212.679	230.809	223.73	215.037	256.067
AT4G09730	1008.02	1142.16	968.363	1069.84	1139.9	1204.34	1051.21	1063.39	998.5	957.246	724.946	995.564
AT4G09750	579.506	452.453	483.14	469.016	532.719	529.402	480.346	523.406	464.127	437.872	511.197	451.705
AT4G09760	734.808	662.408	727.834	659.875	580.454	551.196	594.228	395.078	637.234	592.886	914.231	551.413
AT4G09800	1727.02	2312.66	1871.13	2024.13	1521.78	1849.74	1460.02	1762.71	1359.77	1657.2	1796.27	1881.6
AT4G09805	5.75193	2.09955	13.5363	3.42347	8.59225	8.43668	7.3001	8.65134	5.01759	17.5788	9.01354	10.575
AT4G09810	47.4534	54.5883	45.815	41.9376	63.0098	52.0262	43.8006	52.629	41.3951	35.1576	54.0813	48.343
AT4G09830	2018.93	2105.85	1975.25	2315.12	2011.54	2268.76	2176.89	2206.81	2291.78	2416.29	2405.33	2133.89
AT4G09840	195.565	172.163	183.26	203.697	184.256	198.262	127.022	157.887	229.555	198.96	204.736	228.119
AT4G09845	79.089	79.7829	94.7538	69.3254	93.56	66.7904	97.8213	98.7695	76.5182	64.722	202.161	78.5574
AT4G09900	484.6	546.933	521.666	515.233	561.36	609.55	678.909	492.406	465.381	493.805	488.019	442.641
AT4G09920	15.8178	13.6471	22.9075	10.2704	5.72817	7.73362	11.6802	12.2561	16.3072	6.3923	3.86295	9.06432
AT4G09925	7.18991	10.4978	18.7425	17.9732	5.72817	19.6856	11.6802	16.5817	17.5616	13.5836	20.6024	13.5965
AT4G09970	17.2558	18.896	24.99	29.9554	14.3204	14.0611	29.2004	31.7216	12.544	10.3875	10.3012	30.2144
AT4G09980	718.991	764.237	772.608	687.263	711.247	667.904	702.269	634.432	619.672	683.177	417.198	766.69
AT4G10000	107.849	87.1314	57.2688	113.831	107.88	105.459	99.2813	138.421	80.2814	105.473	93.9984	98.1968
AT4G10020	20069.9	17194.3	21176.9	22990.3	22819.1	22503.4	23214.3	23179.1	26497.9	24529.6	22569.9	23612.5
AT4G10030	61.8332	44.0906	28.1138	37.6582	31.5049	52.0262	27.7404	24.5121	33.8687	42.349	36.0542	27.9483
AT4G10040	1455.24	1404.6	1525.43	1622.73	1593.38	1475.01	1565.14	1378.45	1870.31	1765.07	2008.73	1593.05
AT4G10050	189.814	223.602	178.054	150.633	150.842	168.031	164.982	144.91	87.8078	122.253	115.888	132.943
AT4G10060	5.75193	10.4978	17.7013	0	13.3657	5.62445	0	2.88378	5.01759	3.19615	2.5753	4.53216
AT4G10070	1941.27	1838.16	2064.8	1681.78	1677.4	1514.38	1569.52	1653.85	2022.09	1658	1515.56	1636.86
AT4G10080	1344.51	1949.43	1437.97	1587.64	1555.2	1572.03	1547.62	1586.8	1971.91	2166.99	1825.89	1895.2
AT4G10090	181.186	217.304	200.961	161.759	143.204	176.467	164.982	177.353	141.747	185.377	204.736	182.042
AT4G10100	378.189	372.67	357.149	397.979	387.606	432.38	414.645	415.985	388.863	461.044	457.115	402.607
AT4G10110	255.961	275.041	342.571	319.239	294.046	312.157	315.364	351.1	286.003	307.629	414.623	320.273
AT4G10120	41.7015	12.5973	12.495	5.99108	21.0033	8.43668	33.5804	7.20945	8.78078	7.99037	5.1506	6.04288
AT4G10130	188.376	251.946	162.435	198.562	154.66	215.135	216.083	219.167	190.668	223.73	207.311	200.17
AT4G10140	113.601	123.874	110.373	135.227	107.88	78.7424	112.421	136.259	141.747	169.396	181.558	129.922
AT4G10150	20.1317	19.9457	29.155	20.5408	42.0065	11.2489	21.9003	7.20945	22.5792	23.9711	33.4789	10.575
AT4G10170	165.368	164.815	181.178	226.805	194.758	211.62	213.163	234.307	186.905	205.353	213.75	201.681
AT4G10180	563.689	612.019	538.326	462.169	496.441	464.72	410.265	493.126	410.188	465.839	387.582	453.971
AT4G10250	378.189	558.481	439.408	1202.5	420.065	760.707	557.727	854.32	201.958	414.7	918.094	656.408
AT4G10260	23.0077	17.8462	32.2788	35.0906	30.5502	16.8734	45.2606	45.4195	33.8687	23.9711	33.4789	22.6608
AT4G10265	63.2712	61.9368	63.5163	82.1634	100.243	81.5546	93.4412	79.304	101.606	67.9182	91.4231	64.2056
AT4G10270	20.1317	14.6969	16.66	22.2526	19.0939	27.4192	29.2004	15.1398	21.3248	12.7846	61.8071	30.2144
AT4G10280	56.0813	71.3847	58.31	76.1723	84.9678	82.2576	71.5409	85.7925	60.2111	74.3105	93.9984	55.1413
AT4G10300	194.127	214.154	165.559	249.058	226.263	248.179	249.663	249.447	257.151	186.176	291.009	213.767
AT4G10320	4150.01	4305.13	4371.17	4122.72	3974.39	4030.62	3871.97	4231.95	4195.96	4352.36	3810.15	4427.92
AT4G10330	386.817	464.001	487.305	533.206	474.483	443.629	471.586	401.566	572.005	498.599	596.181	505.336
AT4G10340	159.616	91.3305	153.064	162.615	161.343	156.079	108.041	112.467	115.405	146.224	215.037	108.772
AT4G10360	102.097	91.3305	99.96	101.848	119.337	98.4279	147.462	96.6067	120.422	125.449	158.381	133.699
AT4G10380	33.0736	46.1901	28.1138	79.5958	46.78	26.7162	29.2004	34.6054	46.4127	41.5499	47.643	64.2056
AT4G10390	34.5116	19.9457	11.4538	26.5319	17.1845	16.8734	13.1402	8.65134	5.01759	15.1817	16.7394	15.1072
AT4G10400	79.089	61.9368	58.31	65.046	79.2396	51.3231	67.1609	94.4438	38.8863	76.7076	45.0677	52.1198
AT4G10410	12.9418	39.8915	49.98	14.5498	30.5502	19.6856	24.8203	20.1865	8.78078	28.7653	25.753	24.9269
AT4G10420	122.228	61.9368	106.208	52.208	89.7413	75.9301	51.1007	110.305	80.2814	103.076	57.9442	60.4288
AT4G10430	648.53	642.463	752.824	715.506	665.422	627.127	601.528	594.78	733.822	743.105	864.012	685.867
AT4G10450	404.073	595.223	518.543	516.089	337.007	506.201	348.945	472.219	360.012	429.083	428.787	464.546
AT4G10470	5.75193	7.34843	5.20625	13.6939	9.54694	11.2489	11.6802	14.4189	5.01759	7.19133	10.3012	15.1072
AT4G10480	1347.39	1810.86	1347.38	1783.63	1218.19	1579.07	1297.96	1450.54	1182.9	1469.43	1345.59	1521.29
AT4G10490	291.91	224.652	286.344	252.481	175.664	205.293	217.543	157.887	385.1	380.342	332.213	330.092
AT4G10550	40.2635	31.4933	38.5263	13.6939	16.2298	30.9345	37.9605	8.65134	20.0704	7.99037	20.6024	10.575
AT4G10560	0	5.24888	15.6188	3.42347	9.54694	10.5459	16.0602	7.9304	23.8335	11.1865	18.0271	11.3304
AT4G10570	855.599	939.549	842.371	989.384	711.247	847.886	881.852	867.297	1027.35	1025.96	967.024	969.127
AT4G10590	967.761	1063.42	1139.13	1025.33	1061.62	1100.28	1022.01	1013.65	1027.35	1191.36	987.627	1082.43
AT4G10610	2805.5	3173.47	3109.17	2833.78	2547.12	2536.63	2978.44	2590.36	2612.91	2715.93	3349.17	2800.87
AT4G10620	248.771	380.019	316.54	305.545	320.777	359.965	300.764	359.031	262.169	322.012	254.954	376.169
AT4G10630	8.62789	15.7466	8.33	5.13521	23.8674	17.5764	11.6802	31.0006	17.5616	13.5836	12.8765	6.04288
AT4G10640	0	10.4978	8.33	13.6939	12.411	8.43668	11.6802	18.7446	25.0879	11.9856	5.1506	18.1286
AT4G10650	120.79	141.72	173.889	96.7132	138.431	132.878	97.8213	143.468	91.571	134.238	106.875	113.304
AT4G10660	2.87596	10.4978	8.33	3.42347	0	0	14.6002	0	11.2896	16.7798	25.753	4.53216
AT4G10695	2.87596	0	8.33	3.42347	7.63755	3.51528	17.5202	19.4655	15.0528	0	6.43824	5.28752
AT4G10710	4922.21	4858.36	4483.62	5225.08	4743.88	5109.11	4717.32	5299.67	5957.13	6103.84	3122.55	6047.41
AT4G10730	488.914	456.652	494.594	390.276	451.57	438.004	419.026	475.103	472.908	495.403	361.829	476.632
AT4G10750	731.932	898.608	803.845	945.735	870.681	975.843	897.912	981.927	819.121	904.51	1024.97	945.711
AT4G10760	851.285	914.355	848.619	845.598	804.807	883.742	727.09	893.972	768.946	841.386	748.124	796.905
AT4G10770	5.75193	8.39821	10.4125	0	10.5016	8.43668	17.5202	8.65134	2.50879	0	7.72589	4.53216
AT4G10790	1593.28	1858.1	1487.95	1799.89	1648.76	1714.05	1568.06	1671.87	1828.91	1985.61	1735.75	1774.34
AT4G10810	521.987	505.992	488.346	594.829	563.27	522.371	814.691	607.757	587.058	624.847	745.549	549.147
AT4G10840	340.802	471.349	372.768	379.15	439.159	367.699	413.185	417.427	307.327	348.38	363.117	366.35
AT4G10843	284.72	208.905	318.623	200.273	249.175	227.087	230.683	181.678	309.836	265.28	235.64	229.629
AT4G10850	5.75193	1.04978	2.0825	0.855869	5.72817	14.0611	5.84008	2.16284	2.50879	11.9856	15.4518	12.0858
AT4G10890	314.918	297.087	310.293	367.168	301.683	338.873	240.903	287.657	288.511	282.06	239.503	299.878
AT4G10920	983.579	1152.65	1057.91	1472.95	1127.49	1232.46	1013.25	1278.24	1157.81	1183.37	1006.94	1214.62
AT4G10925	1019.53	1014.08	948.579	1140.02	1128.45	1042.63	1095.01	1041.77	1100.11	982.816	1183.35	1044.66
AT4G10930	1272.61	979.441	1097.48	998.799	1070.21	1058.1	1042.45	1028.79	1440.05	1023.57	667.002	1150.41
AT4G10950	28.7596	22.0453	30.1963	13.6939	22.9127	20.3886	32.1204	31.0006	18.816	23.9711	11.5888	18.884
AT4G10955	517.673	443.005	537.285	427.934	528.901	464.72	524.147	558.733	540.645	437.872	579.442	473.611
AT4G10960	1947.03	1578.86	2143.93	1941.11	2193.89	1769.59	2181.27	1808.85	2755.91	2250.09	2496.75	1831.75
AT4G10970	343.678	271.892	237.405	272.166	232.945	295.987	219.003	273.959	282.239	250.099	262.68	295.346
AT4G11010	444.336	770.535	541.45	678.704	345.599	454.878	296.384	409.497	383.846	437.073	356.679	463.791
AT4G11040	5996.38	6187.38	6029.88	5368.01	6069.95	5535.87	6054.7	5594.53	6837.72	7260.05	8143.09	6908.52
AT4G11060	192.689	197.358	203.044	273.022	188.075	222.869	157.682	242.959	210.739	181.381	155.806	222.076
AT4G11080	4.31394	6.29865	4.165	5.13521	11.4563	12.655	4.38006	1.44189	5.01759	0	5.1506	11.3304
AT4G11090	171.12	151.168	199.92	201.985	176.618	182.795	175.202	165.096	228.3	236.515	252.379	231.895
AT4G11110	5357.92	5150.2	5479.06	5219.94	5218.36	5050.76	5041.45	5143.22	6107.66	5802.61	5189.22	5494.49
AT4G11120	664.347	797.829	769.484	803.661	748.48	790.236	767.97	811.063	694.936	765.478	808.643	834.673
AT4G11130	205.631	273.991	211.374	178.877	244.402	236.227	264.264	242.959	181.888	190.171	132.628	219.81
AT4G11140	937.564	904.907	1097.48	1062.13	1203.87	1016.62	1224.96	905.507	1477.68	1296.84	1246.44	1337.74
AT4G11150	1941.27	1731.08	1717.02	1746.83	1624.89	1568.52	1591.42	1583.92	1599.36	1729.92	1931.47	1706.36
AT4G11160	953.382	921.703	1027.71	918.347	1070.21	942.799	1052.67	922.089	1082.54	1005.99	887.19	981.212
AT4G11175	228.639	262.444	245.735	279.869	246.311	272.083	274.484	275.401	232.063	277.266	193.147	259.844
AT4G11220	2530.85	2491.12	2581.26	2727.65	2531.85	2688.49	2858.72	2545.66	2926.51	2877.33	3029.84	2786.52
AT4G11230	74.775	79.7829	71.8463	77.0282	76.3755	47.1048	49.6407	67.0479	67.7375	76.7076	66.9577	71.0038
AT4G11240	1128.82	1409.85	1217.22	1203.35	1119.86	1129.81	982.593	1113.86	1059.97	1099.48	1188.5	1149.66
AT4G11250	2.87596	1.04978	4.165	4.27934	6.68286	1.40611	8.76012	7.9304	2.50879	7.99037	0	7.5536
AT4G11260	2110.96	2237.07	2218.9	2374.18	2059.28	2311.65	1971.03	2118.14	2161.33	2209.34	2062.81	2186.01
AT4G11270	1945.59	1820.31	1959.63	1953.95	1960.94	1839.2	1884.88	2029.46	1935.54	1864.95	1734.46	1689.74
AT4G11280	372.437	205.756	290.509	180.588	334.143	222.166	347.485	198.26	692.427	349.179	489.307	310.453
AT4G11300	54.6433	118.625	59.3513	88.1545	79.2396	108.974	90.5212	67.0479	71.5006	67.9182	104.3	78.5574
AT4G11310	61595.9	48657.1	56600.3	39017.3	69865.5	66994.3	71797.9	68386.7	69306.7	64946.5	61607.6	59102.4
AT4G11320	44.5774	22.0453	27.0725	23.1085	35.3237	45.6987	37.9605	31.0006	23.8335	27.1673	15.4518	37.768
AT4G11330	31.6356	40.9413	14.5775	21.3967	22.9127	27.4192	56.9408	20.9074	23.8335	28.7653	47.643	33.2358
AT4G11350	138.046	119.674	113.496	110.407	142.249	125.847	121.182	134.096	87.8078	133.439	100.437	136.72
AT4G11360	6058.22	5866.15	6189.19	5502.38	6560.66	6224.16	6666.45	6745.16	6112.68	6429.85	7114.26	6361.64
AT4G11370	112.163	97.6291	119.744	140.362	153.706	169.437	160.602	162.213	200.704	157.41	137.778	109.527
AT4G11380	1541.52	1606.16	1410.89	1554.26	1356.62	1456.73	1376.8	1516.15	1463.88	1680.38	1435.73	1777.36
AT4G11400	48.8914	43.0408	26.0313	23.9643	28.6408	27.4192	18.9803	33.8844	30.1055	27.9663	20.6024	31.7251
AT4G11410	205.631	280.29	182.219	222.526	251.085	232.009	219.003	223.493	149.273	172.592	224.051	198.66
AT4G11420	5122.09	5258.33	4964.68	4533.54	3931.43	4782.89	3768.31	4528.98	4101.88	4070.29	2771.02	5159.86
AT4G11440	195.565	197.358	247.818	235.364	207.169	246.773	251.123	258.098	234.572	289.251	218.9	216.788
AT4G11450	56.0813	82.9323	67.6813	83.0193	53.4629	77.3362	59.8608	48.3033	31.3599	39.9519	30.9036	63.4502
AT4G11521	8.62789	9.44798	6.2475	3.42347	15.2751	8.43668	5.84008	12.977	5.01759	2.39711	2.5753	7.5536
AT4G11550	209.945	122.824	207.209	101.848	202.395	137.096	132.862	143.468	217.011	191.769	159.668	117.836
AT4G11560	834.029	797.829	1033.96	734.335	914.597	848.589	788.41	922.81	1091.33	1001.19	843.41	907.943
AT4G11570	6521.25	5382.2	6605.69	6072.39	7170.71	6131.36	7884.1	6213.11	7708.27	6753.46	8484.32	6158.45
AT4G11600	12605.3	12093.4	13653.9	15625.6	13396.3	13112.7	14664.4	12905.6	21259.5	18599.2	21841.1	16087.7
AT4G11630	382.503	439.856	437.325	523.792	470.664	544.869	478.886	532.778	528.101	533.757	576.867	478.143
AT4G11640	56.0813	54.5883	54.145	47.0728	55.3723	57.6507	59.8608	51.9081	53.9391	44.7461	55.3689	33.9912
AT4G11660	559.375	634.064	604.966	653.884	586.182	577.21	635.108	664.711	536.882	578.503	525.361	547.636
AT4G11670	1407.78	1198.84	1301.56	1198.22	1115.08	1120.67	896.452	1180.91	1369.8	1196.96	1227.13	1204.04
AT4G11680	50.3293	54.5883	27.0725	53.9197	44.8706	40.0742	58.4008	47.5824	42.6495	55.1336	36.0542	52.8752
AT4G11690	63.2712	46.1901	69.7638	80.4517	84.9678	88.5851	86.1411	88.6763	99.0974	87.8941	59.2318	64.9609
AT4G11720	5.75193	11.5475	6.2475	1.71174	10.5016	4.9214	8.76012	8.65134	2.50879	1.59807	2.5753	8.30896
AT4G11740	2168.48	1912.69	1976.29	2309.99	2355.23	2291.96	2623.65	2411.56	2454.86	2457.84	2271.41	2244.93
AT4G11790	721.867	726.445	785.103	742.038	651.101	767.738	735.85	819.715	707.48	823.807	621.934	751.583
AT4G11800	1915.39	1851.8	2040.85	1716.87	1742.32	1773.11	1648.36	1872.29	1892.89	1918.49	1981.69	1891.42
AT4G11810	120.79	113.376	142.651	110.407	176.618	137.799	175.202	173.748	122.931	121.454	112.025	83.8449
AT4G11820	1678.12	1331.12	1701.4	1742.55	1630.62	1543.21	1879.04	1723.78	2086.06	1940.86	2156.81	1991.13
AT4G11830	556.499	507.042	514.378	367.168	419.111	478.782	383.985	496.01	381.337	368.356	363.117	486.452
AT4G11840	99.2207	113.376	88.5063	73.6047	65.8739	86.476	52.5607	82.1877	50.1759	69.5162	50.2183	83.0896
AT4G11845	37.3875	44.0906	23.9488	31.6671	23.8674	45.6987	40.8805	36.0473	18.816	36.7557	46.3554	22.6608
AT4G11850	299.1	323.331	308.21	267.887	309.321	344.498	270.104	300.634	348.722	312.424	265.256	335.38
AT4G11860	1895.26	1657.6	1947.14	1735.7	1966.67	1623.36	1801.66	1752.62	2128.71	2092.68	2147.8	1843.83
AT4G11890	60.3952	69.2852	52.0625	39.37	140.34	59.7598	78.841	46.8614	17.5616	29.5644	93.9984	61.1841
AT4G11910	29367.9	25294.3	32685.9	33071.6	43243.8	36007.8	47497.3	36599.5	44289	35051.4	44588.7	31117
AT4G11911	969.199	757.938	1109.97	783.976	1273.56	981.467	956.313	841.343	1106.38	808.626	988.914	741.763
AT4G11920	622.646	451.404	492.511	462.169	482.121	395.821	508.087	440.498	613.4	514.58	603.907	499.293
AT4G11960	197.003	208.905	207.209	232.796	236.764	174.358	221.923	227.098	198.195	168.597	206.024	193.372
AT4G11970	333.612	376.869	299.88	326.086	294.046	310.751	246.743	329.472	308.582	254.094	330.926	287.792
AT4G11980	159.616	136.471	196.796	194.282	170.89	220.76	207.323	240.796	215.756	214.941	220.188	213.011
AT4G11990	163.93	152.217	103.084	161.759	149.887	161.703	124.102	117.514	72.755	107.87	139.066	125.39
AT4G12000	353.743	331.729	331.118	359.465	365.648	345.201	386.905	357.589	514.303	462.642	437.801	420.735
AT4G12005	93.4688	60.887	72.8875	47.0728	84.9678	59.7598	87.6012	74.9783	80.2814	71.1143	59.2318	55.1413
AT4G12010	92.0308	113.376	78.0938	91.578	83.0584	80.1485	52.5607	82.1877	25.0879	61.5259	57.9442	69.4931
AT4G12020	1317.19	1195.69	1283.86	1101.5	1211.51	1226.13	1005.95	1198.93	1368.55	1172.19	777.74	1196.49
AT4G12040	2446.01	2899.48	2394.88	3399.51	2627.32	2960.57	2489.33	2751.85	2663.09	2739.9	2498.04	2693.61
AT4G12050	34.5116	18.896	32.2788	50.4963	44.8706	47.1048	64.2409	30.2797	55.1935	35.1576	28.3283	51.3645
AT4G12060	208.507	257.195	183.26	224.238	191.894	199.668	236.523	227.819	225.792	183.779	189.284	173.733
AT4G12070	556.499	565.829	599.76	477.575	660.648	538.541	705.189	574.593	687.41	572.91	746.836	568.031
AT4G12080	69.0231	41.991	49.98	60.7667	60.1457	42.1834	51.1007	44.6986	40.1407	27.1673	30.9036	32.4805
AT4G12110	20.1317	58.7874	23.9488	37.6582	36.2784	39.3712	36.5005	20.9074	20.0704	26.3682	27.0406	37.768
AT4G12120	360.933	224.652	388.386	213.967	328.415	263.646	283.244	331.635	472.908	257.29	285.858	264.376
AT4G12130	4585.72	4290.43	4769.97	4703	5349.15	5302.45	6053.24	5858.4	5455.37	5300.81	5487.96	4942.32
AT4G12230	550.747	505.992	432.119	540.053	507.897	513.231	553.347	552.965	549.426	541.747	515.06	475.877
AT4G12240	60.3952	109.177	93.7125	100.137	67.7833	68.1965	99.2813	87.2344	60.2111	86.296	57.9442	93.6646
AT4G12250	396.883	345.376	463.356	443.34	476.392	431.677	509.547	377.775	466.636	507.389	542.1	415.448
AT4G12290	16013.4	12721.2	15824.9	15477.5	16032.2	14734.7	15753.6	15111.7	18976.5	16060.6	15068.1	15262.8
AT4G12300	662.909	638.264	746.576	616.225	791.441	751.568	800.091	795.923	777.726	699.157	715.933	682.845
AT4G12310	21.5697	0	10.4125	13.6939	32.4596	14.7642	16.0602	10.0932	17.5616	19.9759	11.5888	10.575
AT4G12340	1045.41	986.789	987.105	1207.63	982.38	1069.35	897.912	1065.56	984.702	1065.92	681.166	1196.49
AT4G12382	73.337	77.6834	57.2688	47.9286	76.3755	69.6026	86.1411	62.0013	71.5006	72.7124	86.2725	67.227
AT4G12400	3130.49	3453.76	2825.95	3825.73	3050.25	3838.69	2997.42	3704.94	2345.72	2753.48	1820.74	3140.03
AT4G12410	24.4457	20.9955	4.165	2.56761	13.3657	11.952	23.3603	12.977	2.50879	11.9856	10.3012	12.8411
AT4G12420	48.8914	25.1946	51.0213	44.5052	50.5988	46.4017	39.4205	55.5128	28.8511	23.1721	48.9307	19.6394
AT4G12430	208.507	173.213	146.816	125.813	187.12	151.157	169.362	111.026	205.721	161.405	149.367	107.261
AT4G12450	5.75193	18.896	8.33	5.13521	1.90939	5.62445	8.76012	1.44189	15.0528	11.1865	0	0
AT4G12460	598.2	494.444	497.718	491.269	570.907	563.148	546.047	493.126	561.97	522.57	449.389	506.091
AT4G12560	2464.7	2581.4	2563.56	2662.61	2329.45	2613.26	2505.39	2332.98	2649.29	2552.12	2400.18	2399.02
AT4G12570	2602.75	2327.35	2601.04	2532.52	2737.11	2443.83	2474.73	2796.55	2779.74	2652.8	2615.21	2516.1
AT4G12590	956.258	1106.46	1024.59	1137.45	952.785	1025.76	1081.87	1011.49	1071.26	1119.45	1281.21	1136.82
AT4G12600	854.161	1204.09	965.239	1211.05	810.535	1032.79	801.551	1010.77	782.744	1015.58	835.684	1127
AT4G12610	992.207	841.92	814.258	844.742	946.102	866.869	858.491	849.994	1333.42	1013.18	824.095	969.882
AT4G12640	544.995	498.643	507.089	506.674	467.8	563.851	535.827	565.942	496.741	493.006	334.789	404.118
AT4G12650	1430.79	1817.16	1345.3	1605.61	1353.76	1505.95	1395.78	1484.43	1344.71	1471.83	1626.3	1576.44
AT4G12670	53.2053	77.6834	88.5063	67.6136	78.2849	71.7118	96.3613	123.282	81.5358	62.3249	68.2454	58.1627
AT4G12680	8281.33	7299.09	8752.75	8293.37	9182.25	8599.79	8638.93	9007.49	10467.9	9125.8	9635.48	8670.02
AT4G12690	11.5039	4.1991	14.5775	8.55869	15.2751	14.7642	2.92004	7.20945	12.544	17.5788	0	17.3733
AT4G12700	115.039	137.521	104.125	127.524	75.4208	157.485	118.262	147.794	144.256	165.401	105.587	154.093
AT4G12710	412.701	373.72	344.654	330.365	359.92	346.607	315.364	372.729	308.582	379.543	338.652	345.955
AT4G12720	74.775	62.9865	26.0313	18.8291	44.8706	35.8559	24.8203	24.5121	26.3423	22.373	60.5195	52.8752
AT4G12735	33.0736	12.5973	10.4125	0.855869	9.54694	9.13974	18.9803	6.48851	10.0352	3.19615	23.1777	7.5536
AT4G12740	31.6356	30.4435	14.5775	17.1174	43.9159	28.1223	17.5202	17.3027	20.0704	20.775	24.4653	27.9483
AT4G12750	1636.42	1853.9	1603.53	1528.58	1456.86	1523.52	1290.66	1465.68	1512.8	1599.67	1376.5	1494.1
AT4G12760	240.143	182.661	164.518	197.706	283.544	208.808	195.643	196.097	244.607	194.965	207.311	188.84
AT4G12770	435.708	406.263	365.479	403.114	466.845	384.572	389.825	400.846	455.346	385.136	216.325	456.993
AT4G12780	440.022	425.159	366.52	428.79	432.476	449.253	456.986	408.055	481.689	435.475	309.036	481.164
AT4G12790	519.111	458.752	498.759	489.557	488.803	449.253	414.645	477.987	519.32	518.575	612.921	567.275
AT4G12800	130.856	90.2807	58.31	61.6225	82.1037	85.7729	129.942	59.1175	52.6847	61.5259	123.614	54.3859
AT4G12830	5.75193	23.0951	31.2375	41.9376	30.5502	23.9039	30.6604	29.5588	41.3951	35.1576	24.4653	36.2573
AT4G12840	63.2712	54.5883	46.8563	35.9465	51.5535	71.0087	43.8006	59.1175	67.7375	31.1624	24.4653	49.0984
AT4G12850	25.8837	23.0951	31.2375	35.9465	44.8706	22.4978	35.0405	32.4425	22.5792	34.3586	23.1777	14.3518
AT4G12880	30.1976	46.1901	22.9075	54.7756	43.9159	54.8384	46.7206	35.3263	38.8863	42.349	30.9036	37.768
AT4G12910	25.8837	41.991	21.8663	34.2347	11.4563	23.9039	40.8805	16.5817	22.5792	25.5692	29.6159	30.2144
AT4G12970	33.0736	45.1404	23.9488	43.6493	26.7314	35.8559	39.4205	34.6054	12.544	19.9759	23.1777	27.193
AT4G12980	140.922	113.376	144.734	132.66	144.159	124.441	150.382	131.212	161.817	161.405	151.943	173.733
AT4G12990	43.1394	41.991	38.5263	46.2169	70.6474	54.8384	46.7206	55.5128	37.6319	47.9422	46.3554	42.3002
AT4G13010	5281.71	4545.53	5806.01	6193.07	6077.58	5956.3	7206.66	6252.76	7747.16	6870.12	7508.28	5932.6
AT4G13020	240.143	164.815	241.57	223.382	223.398	139.908	210.243	160.771	277.222	165.401	318.049	154.849
AT4G13030	1991.6	1793.02	2078.34	1757.95	2154.74	2017.77	2325.81	1955.92	2324.4	1954.44	2301.03	1843.08
AT4G13040	107.849	97.6291	112.455	95.0014	90.6959	111.083	106.581	83.6296	117.913	102.277	100.437	82.3342
AT4G13050	11.5039	12.5973	16.66	15.4056	6.68286	8.43668	23.3603	11.5351	8.78078	6.3923	2.5753	7.5536
AT4G13070	135.17	180.561	189.508	157.48	174.709	168.031	143.082	188.167	165.58	166.2	128.765	191.106
AT4G13100	20.1317	12.5973	23.9488	35.0906	13.3657	36.5589	20.4403	25.954	12.544	12.7846	10.3012	16.6179
AT4G13110	232.953	333.829	336.324	424.511	376.15	343.795	383.985	330.193	353.74	349.179	303.885	334.624
AT4G13150	94.9068	180.561	186.384	132.66	188.075	168.031	181.042	152.119	160.563	141.43	193.147	121.613
AT4G13160	1174.83	926.952	1039.17	1108.35	1101.72	1105.91	1115.45	927.135	1241.85	1084.29	951.572	987.255
AT4G13170	379.627	455.603	386.304	393.7	399.062	334.655	394.205	426.8	228.3	330.002	347.665	276.462
AT4G13180	703.173	732.743	627.874	714.65	613.868	674.231	649.709	652.455	794.033	861.362	727.522	864.887
AT4G13200	1100.06	1281.78	1237.01	1309.48	1192.41	1334.4	1084.79	1273.19	1151.54	1200.15	1151.16	1340.01
AT4G13220	307.728	262.444	352.984	296.131	295.955	271.38	424.866	351.821	344.959	355.572	427.499	333.114
AT4G13250	14878.8	9979.17	15969.7	13156.4	18596.5	15480.6	20173.1	16145.6	23915.1	18219.6	18255	15780.2
AT4G13260	18.6938	12.5973	15.6188	11.9822	19.0939	23.2009	20.4403	16.5817	57.7023	24.7702	43.7801	15.1072
AT4G13270	399.759	382.118	478.975	461.313	415.292	397.93	518.307	441.218	491.724	466.638	736.535	389.766
AT4G13280	73.337	43.0408	46.8563	57.3432	142.249	106.865	103.661	67.7688	90.3166	77.5066	52.7936	30.2144
AT4G13290	402.635	280.29	305.086	325.23	540.357	488.624	582.548	457.079	716.261	464.241	346.378	267.397
AT4G13330	50.3293	31.4933	40.6088	65.046	56.327	59.0568	55.4807	41.8148	56.4479	19.1769	27.0406	30.2144
AT4G13340	63.2712	60.887	82.2588	71.0371	76.3755	66.7904	84.6811	59.1175	57.7023	56.7316	96.5737	54.3859
AT4G13345	17.2558	12.5973	5.20625	22.2526	20.0486	18.9825	11.6802	6.48851	7.52638	7.19133	34.7665	19.6394
AT4G13350	1599.04	1492.78	1726.39	1350.56	1639.21	1489.78	1422.06	1612.75	1704.73	1688.37	1612.14	1438.96
AT4G13360	1381.9	1214.59	1420.27	1251.28	1365.21	1259.17	1351.98	1226.33	1604.37	1332.79	1430.58	1253.9
AT4G13370	8.62789	23.0951	20.825	27.3878	19.0939	12.655	5.84008	6.48851	17.5616	23.9711	1.28765	14.3518
AT4G13395	419.891	277.141	307.169	164.327	400.972	286.144	346.025	229.982	307.327	282.859	368.268	209.99
AT4G13400	201.317	196.308	285.303	218.247	239.628	221.463	281.784	218.446	206.976	221.333	248.516	170.711
AT4G13430	2179.98	2312.66	2309.49	2515.4	2011.54	2069.8	1938.91	2319.28	2348.23	2365.15	2391.16	2475.31
AT4G13460	740.56	791.531	652.864	844.742	806.717	782.502	797.171	713.736	731.314	731.918	741.686	729.678
AT4G13495	40.2635	2.09955	12.495	11.1263	11.4563	10.5459	10.2201	10.0932	21.3248	22.373	39.9171	18.1286
AT4G13500	79.089	53.5386	70.805	77.8841	62.0551	89.9913	74.461	64.1641	92.8254	59.1287	69.533	65.7163
AT4G13510	1617.73	1554.72	1447.34	1175.11	1504.6	1531.26	1535.94	1831.92	1781.24	1945.66	1258.03	1449.54
AT4G13520	747.75	804.128	713.256	1019.34	763.755	882.336	896.452	831.971	836.683	830.999	768.726	822.587
AT4G13530	2628.63	2441.78	2871.77	2832.93	2897.5	2792.54	2946.32	2586.75	3462.14	3184.96	3213.97	2726.85
AT4G13540	28.7596	22.0453	17.7013	18.8291	30.5502	21.7948	17.5202	10.0932	38.8863	34.3586	24.4653	15.8626
AT4G13550	743.436	631.965	806.969	663.298	754.208	691.105	740.23	638.036	908.184	701.555	625.797	740.253
AT4G13560	71.8991	70.335	69.7638	84.731	67.7833	66.7904	75.921	56.2337	48.9215	32.7605	73.396	40.7894
AT4G13564	10.0659	8.39821	10.4125	5.99108	11.4563	7.03057	8.76012	9.37229	13.7984	4.79422	9.01354	2.26608
AT4G13575	18.6938	10.4978	21.8663	1.71174	9.54694	5.62445	5.84008	5.76756	2.50879	4.79422	7.72589	6.79824
AT4G13590	996.521	852.418	988.146	900.374	1177.14	1020.84	1144.66	1117.47	1205.48	970.031	1070.04	1019.74
AT4G13615	274.654	309.684	259.271	356.041	288.318	310.751	303.684	308.565	311.091	412.303	315.474	330.092
AT4G13630	1452.36	1315.37	1480.66	1698.04	1668.81	1587.5	1607.48	1532.01	1926.75	1769.07	1228.42	1629.31
AT4G13640	198.441	229.901	145.775	198.562	168.981	157.485	176.662	206.911	148.019	193.367	181.558	219.81
AT4G13650	148.112	142.769	125.991	136.083	126.974	130.065	102.201	130.491	126.694	141.43	82.4095	117.081
AT4G13670	25.8837	66.1359	40.6088	49.6404	43.9159	35.1528	46.7206	41.8148	61.4655	38.3538	28.3283	33.2358
AT4G13720	192.689	205.756	217.621	234.508	208.123	189.825	140.162	197.539	201.958	170.994	220.188	169.201
AT4G13730	411.263	383.168	345.695	353.474	295.955	331.14	264.264	341.728	388.863	381.94	385.007	383.723
AT4G13750	1909.64	1980.93	2207.45	2024.99	2086.96	2038.86	1865.9	2105.16	2133.73	2033.55	1716.44	1893.69
AT4G13780	1905.33	1909.54	1722.23	1875.21	1598.16	1780.14	1652.74	1727.38	1540.4	1650.01	1255.46	1780.38
AT4G13800	2.87596	16.7964	3.12375	8.55869	7.63755	14.0611	5.84008	4.32567	22.5792	15.1817	12.8765	18.884
AT4G13830	1245.29	951.097	1310.93	1035.6	1289.79	1005.37	1232.26	1196.77	1542.91	1133.03	1214.25	1102.83
AT4G13850	908.804	971.042	952.744	720.641	686.425	921.707	880.392	733.922	746.366	765.478	985.051	879.239
AT4G13860	117.914	118.625	138.486	130.948	154.66	119.52	100.741	123.282	135.475	97.4825	169.97	116.325
AT4G13870	20.1317	23.0951	28.1138	22.2526	22.9127	16.1703	35.0405	25.2331	23.8335	25.5692	15.4518	31.7251
AT4G13885	110.725	100.778	128.074	95.8573	103.107	123.035	127.022	113.909	119.168	91.8893	136.491	103.484
AT4G13918	83.4029	73.4843	95.795	86.4427	92.6053	65.3843	49.6407	78.583	68.9919	68.7172	43.7801	84.6003
AT4G13920	25.8837	14.6969	6.2475	10.2704	10.5016	8.43668	14.6002	5.76756	2.50879	0	7.72589	3.02144
AT4G13930	534.929	595.223	495.635	532.35	425.794	544.166	544.587	540.709	383.846	465.839	388.87	474.366
AT4G13940	6629.09	9652.69	6351.63	7351.91	4708.55	6124.33	5039.99	5913.91	3972.68	5296.82	5239.44	5887.27
AT4G13950	28.7596	27.2942	16.66	38.5141	23.8674	22.4978	26.2803	15.8608	32.6143	29.5644	39.9171	15.8626
AT4G13970	1174.83	1077.07	1192.23	1260.69	1103.63	1190.98	1118.37	1164.33	1318.37	1208.14	1134.42	1320.37
AT4G13980	399.759	341.177	371.726	360.321	395.243	336.061	394.205	416.706	518.066	373.949	365.692	407.139
AT4G13990	235.829	347.476	265.519	249.914	331.279	404.961	296.384	379.938	228.3	294.845	194.435	258.333
AT4G14000	765.006	823.024	873.609	846.454	966.151	883.039	892.072	849.994	1026.1	918.094	982.476	856.578
AT4G14020	17.2558	18.896	8.33	13.6939	5.72817	8.43668	18.9803	7.9304	0	1.59807	23.1777	9.06432
AT4G14030	2585.49	2810.25	2703.09	2945.9	3263.14	2705.36	3612.09	2888.83	3480.95	3417.48	3843.63	2852.99
AT4G14040	333.612	157.466	283.22	365.456	358.965	320.594	427.786	370.566	505.522	320.414	382.432	231.895
AT4G14050	66.1471	79.7829	69.7638	83.8751	95.4694	110.38	40.8805	82.1877	66.4831	75.1095	66.9577	79.3128
AT4G14070	553.623	585.775	477.934	486.989	565.179	558.93	557.727	527.011	516.812	580.9	504.758	539.327
AT4G14090	8.62789	8.39821	0	17.1174	7.63755	2.81223	18.9803	11.5351	7.52638	7.99037	2.5753	2.26608
AT4G14096	11.5039	25.1946	18.7425	8.55869	10.5016	12.655	14.6002	12.2561	15.0528	4.79422	12.8765	7.5536
AT4G14100	133.732	106.027	106.208	159.192	151.796	116.004	110.961	151.398	89.0622	156.611	97.8613	103.484
AT4G14110	329.298	403.114	405.046	420.232	384.742	454.878	421.946	441.218	386.354	433.877	454.54	412.426
AT4G14145	563.689	564.779	579.976	659.875	591.91	663.686	602.988	653.176	561.97	600.077	536.95	670.76
AT4G14147	76.213	51.439	82.2588	56.4873	52.5082	64.6812	43.8006	36.0473	62.7199	59.1287	61.8071	65.7163
AT4G14150	123.666	85.0318	110.373	99.2808	101.198	109.677	90.5212	93.0019	127.949	113.463	41.2048	139.742
AT4G14160	1842.05	2119.5	1832.6	2024.99	1866.43	1896.85	1871.74	2082.81	1911.7	1892.12	2119.47	2005.48
AT4G14165	8.62789	6.29865	10.4125	20.5408	9.54694	4.21834	5.84008	5.04662	5.01759	6.3923	11.5888	7.5536
AT4G14170	110.725	132.272	113.496	127.524	117.427	106.162	148.922	149.236	90.3166	140.631	166.107	145.784
AT4G14180	12.9418	27.2942	16.66	6.84695	13.3657	8.43668	23.3603	23.7912	42.6495	24.7702	27.0406	4.53216
AT4G14190	674.413	602.571	608.09	742.038	753.254	745.24	649.709	697.875	758.91	628.043	705.632	713.06
AT4G14200	14.3798	17.8462	11.4538	41.0817	20.0486	19.6856	14.6002	21.6284	17.5616	27.1673	33.4789	31.7251
AT4G14210	878.607	833.522	996.476	919.203	1061.62	1018.73	949.013	963.183	1017.32	983.615	1115.1	863.376
AT4G14220	138.046	161.665	139.528	129.236	119.337	139.205	100.741	116.072	117.913	111.865	139.066	143.518
AT4G14230	563.689	640.363	604.966	617.081	739.888	662.982	582.548	644.525	674.866	608.067	728.809	671.515
AT4G14240	329.298	345.376	278.014	369.735	419.111	362.777	348.945	341.007	269.695	331.6	370.843	334.624
AT4G14270	1262.55	1692.24	1288.03	1369.39	1360.44	1444.78	1375.34	1387.82	802.814	901.314	1292.8	1017.47
AT4G14290	638.464	407.313	492.511	559.738	606.231	470.345	621.968	501.057	864.28	660.804	727.522	575.584
AT4G14300	920.308	778.934	942.331	948.303	836.312	797.266	846.811	854.32	980.939	931.677	1024.97	984.989
AT4G14305	50.3293	31.4933	31.2375	43.6493	41.0519	47.8079	32.1204	53.3499	48.9215	42.349	33.4789	67.9824
AT4G14310	54.6433	57.7377	62.475	59.0549	71.6021	73.1179	77.381	76.4202	32.6143	31.1624	47.643	48.343
AT4G14320	1682.44	1886.45	1562.92	1872.64	1289.79	1546.02	1448.34	1640.87	1443.81	1633.23	1603.12	1710.13
AT4G14330	56.0813	79.7829	45.815	66.7578	57.2817	70.3057	43.8006	84.3506	77.7726	103.076	45.0677	92.1539
AT4G14340	655.719	664.508	680.978	724.921	567.088	752.974	664.309	648.13	668.594	707.947	630.948	670.76
AT4G14342	342.24	260.344	313.416	418.52	327.46	277.004	316.824	318.658	354.994	322.811	351.528	293.835
AT4G14350	818.211	858.716	835.083	784.832	757.073	744.537	735.85	778.621	965.886	822.209	639.961	886.792
AT4G14360	1614.85	1542.12	1906.53	1751.96	2114.65	1869.43	2279.09	1979.72	2245.37	2246.89	1999.72	2106.7
AT4G14365	43.1394	47.2399	18.7425	8.55869	45.8253	42.1834	52.5607	15.1398	27.5967	19.9759	25.753	20.3947
AT4G14368	43.1394	23.0951	14.5775	10.2704	36.2784	28.1223	40.8805	18.7446	10.0352	9.58845	23.1777	18.1286
AT4G14370	96.3447	83.9821	42.6913	26.5319	127.929	103.349	173.742	69.2107	48.9215	39.9519	75.9713	73.2699
AT4G14385	274.654	331.729	265.519	286.716	246.311	279.817	227.763	246.563	262.169	258.089	293.584	260.599
AT4G14410	648.53	752.689	646.616	825.913	752.299	741.725	617.588	612.082	715.006	721.531	696.618	729.678
AT4G14420	149.55	157.466	135.363	152.345	102.152	138.502	96.3613	141.305	104.115	145.425	149.367	183.552
AT4G14430	874.293	1129.56	833	1313.76	836.312	1105.91	1143.2	1051.14	913.201	1070.71	1107.38	1013.69
AT4G14440	15.8178	23.0951	17.7013	23.1085	1.90939	9.84279	17.5202	11.5351	5.01759	11.1865	7.72589	23.4162
AT4G14455	106.411	130.172	125.991	145.498	90.6959	122.332	147.462	127.607	124.185	135.037	146.792	134.454
AT4G14465	143.798	113.376	163.476	120.677	139.385	106.162	163.522	131.933	171.852	183.779	211.174	137.475
AT4G14500	3199.51	2725.22	3260.15	3225.77	3648.84	3531.45	4126.01	3698.45	3960.13	3901.7	4049.66	3393.83
AT4G14504	18.6938	12.5973	21.8663	13.6939	18.1392	19.6856	21.9003	6.48851	25.0879	21.574	25.753	22.6608
AT4G14510	132.294	205.756	141.61	141.218	109.79	143.424	115.342	171.585	126.694	153.415	75.9713	152.583
AT4G14520	287.596	293.937	327.994	327.798	338.916	293.878	306.604	335.96	196.94	260.486	270.406	233.406
AT4G14540	10.0659	23.0951	28.1138	20.5408	32.4596	26.7162	52.5607	15.8608	36.3775	32.7605	48.9307	15.8626
AT4G14548	8.62789	8.39821	10.4125	14.5498	12.411	11.2489	7.3001	14.4189	12.544	13.5836	16.7394	11.3304
AT4G14570	336.488	520.689	355.066	522.936	405.745	454.175	348.945	527.011	314.854	389.93	319.337	501.559
AT4G14580	5.75193	0	1.04125	3.42347	7.63755	1.40611	27.7404	7.20945	0	1.59807	0	9.06432
AT4G14590	133.732	193.159	107.249	170.318	147.978	171.546	176.662	210.516	139.238	222.132	113.313	114.815
AT4G14600	258.837	237.249	212.415	290.995	263.496	279.817	293.464	245.121	254.643	241.309	296.159	293.08
AT4G14605	79.089	149.068	103.084	125.813	112.654	115.301	86.1411	96.6067	46.4127	43.947	39.9171	101.218
AT4G14615	532.053	606.77	601.843	739.471	595.729	646.109	636.568	542.151	646.015	593.685	636.099	587.67
AT4G14620	153.864	196.308	198.879	237.932	212.897	205.293	159.142	162.934	132.966	131.042	200.873	157.115
AT4G14660	156.74	205.756	186.384	160.047	209.078	172.952	173.742	161.492	134.221	151.018	172.545	175.243
AT4G14680	129.418	151.168	144.734	148.065	205.259	216.541	166.442	222.772	164.326	163.004	168.682	203.192
AT4G14710	1922.58	1634.5	1839.89	1938.54	1837.79	1811.07	2175.43	1767.76	2163.84	1889.72	2271.41	1746.39
AT4G14713	138.046	141.72	105.166	122.389	126.974	150.454	135.782	173.748	89.0622	113.463	96.5737	103.484
AT4G14716	894.424	907.006	1005.85	958.573	1034.89	1004.67	1046.83	1154.95	1241.85	1161	1215.54	1066.57
AT4G14720	330.736	275.041	276.973	296.986	290.227	275.598	270.104	234.307	229.555	250.099	230.489	295.346
AT4G14740	28.7596	33.5928	32.2788	27.3878	28.6408	28.1223	30.6604	20.9074	21.3248	35.1576	23.1777	27.193
AT4G14746	30.1976	38.8417	17.7013	33.3789	26.7314	24.607	55.4807	18.7446	17.5616	26.3682	48.9307	24.1715
AT4G14760	20.1317	18.896	14.5775	11.9822	17.1845	24.607	13.1402	20.1865	47.6671	15.1817	7.72589	22.6608
AT4G14780	77.651	62.9865	76.0113	43.6493	81.149	68.1965	78.841	49.0243	50.1759	39.1528	57.9442	27.9483
AT4G14790	465.906	479.747	508.13	416.808	439.159	419.022	397.125	379.938	533.119	551.336	534.374	537.061
AT4G14800	258.837	268.743	253.024	237.076	261.586	230.603	337.264	242.238	288.511	343.586	266.543	282.505
AT4G14820	130.856	164.815	182.219	129.236	129.838	196.153	162.062	161.492	140.492	144.626	142.929	147.295
AT4G14830	0	1.04978	6.2475	3.42347	6.68286	7.03057	5.84008	7.20945	0	8.78941	18.0271	3.02144
AT4G14840	76.213	44.0906	49.98	44.5052	69.6927	56.9476	54.0207	48.3033	63.9743	47.1432	41.2048	58.9181
AT4G14850	496.104	526.987	497.718	563.162	505.988	517.45	589.848	563.058	455.346	471.432	453.252	500.048
AT4G14870	116.476	150.118	106.208	103.56	133.657	144.127	124.102	111.026	129.203	102.277	104.3	85.3557
AT4G14880	4552.65	4249.49	4738.73	4799.71	4644.59	4568.46	4988.89	4348.02	6146.55	5825.78	6500.05	5156.84
AT4G14890	86.2789	87.1314	104.125	58.1991	68.738	144.83	103.661	112.467	87.8078	105.473	93.9984	94.42
AT4G14900	1210.78	1353.16	1082.9	1349.7	1311.75	1500.32	1538.86	1506.05	1206.73	1347.18	1346.88	1411.01
AT4G14905	215.697	186.86	202.003	189.147	188.075	200.371	176.662	196.097	190.668	197.362	144.217	204.703
AT4G14910	307.728	193.159	283.22	242.211	303.593	277.707	319.744	303.518	312.345	271.673	287.146	271.174
AT4G14920	230.077	270.842	221.786	278.157	228.172	289.659	194.183	258.098	227.046	255.692	162.244	328.582
AT4G14930	215.697	202.607	177.013	112.975	137.476	118.817	202.943	105.979	131.712	121.454	176.408	141.252
AT4G14940	12.9418	16.7964	12.495	5.13521	5.72817	12.655	4.38006	1.44189	2.50879	3.19615	7.72589	1.51072
AT4G14950	921.746	712.798	999.6	776.273	852.542	770.55	876.012	821.157	822.885	830.999	1014.67	768.956
AT4G14960	126.542	261.394	101.001	303.833	52.5082	87.8821	86.1411	97.3276	96.5886	102.277	140.354	169.956
AT4G14965	138.046	192.109	131.198	154.056	157.525	189.825	122.642	158.608	109.133	151.817	135.203	166.935
AT4G14970	296.224	298.136	418.583	273.022	328.415	306.533	240.903	378.496	406.425	385.136	300.022	386.744
AT4G14990	2264.82	2576.15	2567.72	2609.54	2396.28	2618.89	2479.11	2690.57	3014.32	3053.92	2528.94	2744.98
AT4G15000	1509.88	2225.52	1588.95	2187.6	1363.3	1769.59	1496.52	1841.29	1131.47	1612.46	1391.95	1950.34
AT4G15010	391.131	447.204	526.873	565.729	521.263	518.153	509.547	505.383	539.391	577.704	475.142	521.954
AT4G15020	1938.4	1816.11	1988.79	2269.76	2180.52	2055.74	2330.19	2170.04	2380.85	2147.81	2095	1982.06
AT4G15030	221.449	142.769	170.765	184.012	184.256	118.817	175.202	121.84	165.58	137.434	159.668	153.338
AT4G15080	537.805	650.861	589.348	598.252	576.635	539.948	471.586	575.314	608.383	677.583	544.675	611.841
AT4G15090	908.804	817.775	764.278	753.164	906.005	927.332	840.971	867.297	795.288	770.272	553.689	771.222
AT4G15093	215.697	260.344	249.9	309.824	183.301	297.393	233.603	268.913	225.792	255.692	291.009	263.621
AT4G15110	829.715	761.087	829.876	826.769	810.535	844.371	854.111	859.367	932.017	963.639	874.314	827.874
AT4G15130	312.042	265.593	285.303	267.887	279.725	246.773	223.383	260.261	337.433	325.208	256.242	380.701
AT4G15180	4676.32	4214.85	4422.19	4175.78	4356.27	4215.53	4501.24	4481.4	5235.85	4529.74	2577.87	4404.5
AT4G15210	40.2635	55.6381	58.31	54.7756	26.7314	52.7293	56.9408	65.606	10.0352	27.1673	50.2183	44.5662
AT4G15215	92.0308	75.5838	112.455	67.6136	105.016	75.2271	84.6811	95.8857	91.571	99.8796	45.0677	72.5145
AT4G15230	46.0154	30.4435	26.0313	37.6582	44.8706	40.7773	52.5607	51.1871	40.1407	30.3634	59.2318	33.2358
AT4G15233	53.2053	44.0906	40.6088	64.1902	60.1457	63.9782	35.0405	55.5128	25.0879	34.3586	41.2048	76.2913
AT4G15236	304.852	312.833	203.044	194.282	169.936	114.598	135.782	120.398	106.624	87.8941	167.394	159.381
AT4G15240	599.638	654.01	687.225	665.866	668.286	588.458	627.808	558.733	494.233	574.508	627.085	545.37
AT4G15258	25.8837	40.9413	39.5675	25.6761	36.2784	19.6856	17.5202	18.0236	25.0879	25.5692	24.4653	15.8626
AT4G15260	307.728	282.39	286.344	245.634	317.913	298.799	327.044	268.192	235.827	286.055	278.132	259.844
AT4G15380	454.402	564.779	465.439	607.667	446.797	622.205	659.929	616.408	450.329	642.426	433.938	548.391
AT4G15390	3461.22	3930.36	3788.07	4048.26	4007.81	4465.11	5133.43	4005.57	3358.02	3964.82	3382.65	3776.8
AT4G15393	0	0	5.20625	15.4056	2.86408	7.73362	5.84008	6.48851	2.50879	3.19615	21.89	0.75536
AT4G15396	3433.9	2840.69	3386.15	2586.44	3731.9	3341.63	3924.53	3020.04	3295.3	2795.03	2893.35	2682.28
AT4G15410	1190.65	1207.24	1273.45	1387.36	1243.01	1200.82	1411.84	1402.96	1509.04	1467.03	1475.65	1511.48
AT4G15415	898.738	827.223	919.424	871.274	997.655	904.834	1067.27	922.089	955.851	828.601	1010.8	838.449
AT4G15420	756.378	618.318	692.431	822.49	663.512	818.358	792.791	835.575	708.734	795.841	754.562	778.776
AT4G15440	27.3216	14.6969	17.7013	19.685	21.0033	14.7642	21.9003	25.2331	13.7984	22.373	9.01354	13.5965
AT4G15470	848.409	785.232	927.754	790.823	889.775	722.742	859.951	821.877	982.193	938.869	1127.98	957.041
AT4G15475	1977.22	1883.3	2006.49	2149.94	1834.92	1891.22	1988.55	2021.53	2156.31	2134.23	2473.57	2230.58
AT4G15490	399.759	430.408	436.284	534.918	463.027	457.69	452.606	362.635	268.441	369.954	388.87	347.466
AT4G15510	8.62789	44.0906	23.9488	21.3967	24.822	35.1528	4.38006	8.65134	12.544	14.3827	20.6024	35.5019
AT4G15520	198.441	204.706	158.27	225.949	188.075	199.668	159.142	234.307	203.212	171.793	243.366	201.681
AT4G15530	10832.3	8993.43	10473.9	8143.59	11106.9	8891.56	10747.2	9005.33	12745.9	10555.3	11980.3	10189
AT4G15540	140.922	100.778	114.538	103.56	92.6053	131.472	110.961	121.84	90.3166	71.9133	70.8207	74.0253
AT4G15545	519.111	479.747	569.564	418.52	470.664	523.074	649.709	478.708	543.154	438.671	462.266	475.877
AT4G15550	616.894	616.218	649.74	541.765	494.532	416.21	554.807	322.262	580.786	594.484	667.002	473.611
AT4G15560	120.79	144.869	136.404	110.407	84.0131	72.4148	97.8213	111.026	67.7375	75.9085	132.628	96.6861
AT4G15563	411.263	394.716	483.14	439.061	463.027	431.677	438.006	455.637	760.165	630.44	672.153	611.086
AT4G15570	463.03	487.096	500.841	469.016	462.072	466.127	347.485	445.544	375.065	453.853	415.911	404.873
AT4G15610	132.294	96.5794	63.5163	96.7132	116.473	94.9127	156.222	78.583	100.352	75.9085	220.188	108.016
AT4G15620	1049.73	922.753	948.579	1085.24	1058.76	1027.87	1135.9	978.323	1372.31	1284.85	1485.95	1282.6
AT4G15630	1436.54	1287.02	1431.72	1935.98	1216.28	1314.72	1289.2	1309.96	2067.25	2457.04	2230.21	2331.8
AT4G15640	266.027	355.874	247.818	283.293	295.001	292.472	262.803	261.703	255.897	231.721	258.817	271.93
AT4G15720	8.62789	8.39821	11.4538	13.6939	11.4563	26.0131	2.92004	22.3493	1.2544	23.9711	11.5888	16.6179
AT4G15730	493.228	524.888	498.759	469.016	480.211	572.991	440.926	565.221	388.863	471.432	274.269	470.589
AT4G15760	54.6433	29.3937	42.6913	35.9465	58.2363	49.214	83.2211	27.3959	37.6319	19.9759	88.8478	46.8323
AT4G15765	11.5039	14.6969	13.5363	8.55869	11.4563	27.4192	23.3603	7.20945	15.0528	9.58845	14.1641	6.04288
AT4G15770	1051.16	1348.96	1100.6	1393.35	1007.2	1266.91	1197.22	1259.49	1053.69	1259.28	1389.37	1271.27
AT4G15780	836.905	879.712	848.619	816.499	857.315	877.415	756.29	782.946	755.147	795.841	614.208	913.985
AT4G15790	2.87596	10.4978	0	2.56761	7.63755	8.43668	7.3001	10.0932	5.01759	3.19615	7.72589	1.51072
AT4G15800	83.4029	94.4798	79.135	96.7132	135.567	73.1179	105.121	70.6526	100.352	135.037	158.381	112.549
AT4G15802	86.2789	127.023	119.744	164.327	102.152	120.926	151.842	100.211	149.273	159.807	123.614	136.72
AT4G15810	228.639	308.634	212.415	201.129	273.997	277.707	246.743	285.494	189.414	241.309	82.4095	264.376
AT4G15820	80.527	64.0363	66.64	74.4606	65.8739	84.3668	71.5409	73.5364	66.4831	61.5259	36.0542	51.3645
AT4G15840	770.758	745.341	795.515	825.057	821.992	777.581	789.87	792.319	799.051	779.86	911.655	842.226
AT4G15850	241.581	262.444	339.448	283.293	289.272	294.581	268.644	254.494	303.564	335.596	272.982	311.208
AT4G15880	1039.66	1016.18	1115.18	1147.72	1179.05	1060.21	981.133	1022.3	1300.81	1238.51	1400.96	1142.1
AT4G15890	148.112	169.014	182.219	124.957	155.615	117.41	127.022	135.538	189.414	163.803	178.983	153.338
AT4G15900	1153.26	1250.28	1090.19	1179.39	996.701	1031.38	1084.79	1121.07	1073.76	1145.82	1003.08	1155.7
AT4G15910	675.851	869.214	650.781	842.175	395.243	497.764	405.885	441.218	437.785	584.096	745.549	689.644
AT4G15930	116.476	173.213	106.208	126.669	127.929	181.389	181.042	155.724	131.712	129.444	162.244	150.317
AT4G15940	1059.79	1005.69	1099.56	1260.69	1267.83	1136.84	1115.45	1022.3	1187.91	1230.52	1308.25	1293.93
AT4G15950	92.0308	75.5838	120.785	92.4338	84.0131	86.476	84.6811	96.6067	96.5886	96.6835	87.5601	68.7377
AT4G15953	23.0077	8.39821	12.495	7.70282	7.63755	3.51528	7.3001	5.04662	5.01759	9.58845	9.01354	6.04288
AT4G15955	255.961	239.349	237.405	306.401	244.402	225.681	245.283	245.121	267.187	215.74	215.037	241.715
AT4G15975	12.9418	18.896	11.4538	5.99108	7.63755	7.03057	5.84008	5.76756	12.544	9.58845	10.3012	17.3733
AT4G16024	5.75193	25.1946	14.5775	17.9732	28.6408	47.8079	39.4205	40.3729	15.0528	22.373	10.3012	32.4805
AT4G16060	53.2053	66.1359	69.7638	83.8751	67.7833	77.3362	71.5409	76.4202	99.0974	86.296	61.8071	80.8235
AT4G16070	458.716	552.182	508.13	435.637	475.438	427.458	490.566	482.312	549.426	504.192	494.457	449.439
AT4G16100	511.921	454.553	578.935	492.98	594.774	492.843	512.467	543.593	491.724	489.81	627.085	546.881
AT4G16110	1028.16	861.866	1074.57	1030.47	1086.44	1009.59	1246.86	933.624	945.816	1053.13	1071.32	942.689
AT4G16120	373.875	372.67	471.686	365.456	431.522	459.799	439.466	529.174	454.092	401.117	388.87	401.096
AT4G16130	7283.38	6521.21	7775.01	6668.07	7513.44	6590.45	7205.2	7034.26	7927.79	6934.84	8712.23	6427.36
AT4G16141	74.775	139.62	59.3513	55.6315	48.6894	80.1485	49.6407	60.5594	27.5967	40.7509	29.6159	48.343
AT4G16143	3044.21	3431.72	3175.81	2925.36	3228.78	3297.34	3266.06	3281.74	3240.11	3357.55	3089.07	2976.87
AT4G16144	386.817	336.978	364.438	356.897	359.92	364.886	315.364	362.635	395.135	351.576	408.185	385.234
AT4G16146	1354.58	1120.11	1453.59	1316.33	1563.79	1449	1500.9	1191	1739.85	1597.28	1648.19	1370.22
AT4G16150	2617.13	2789.25	2512.54	2707.97	2484.11	2634.35	2371.07	2449.05	2768.45	2862.95	2203.17	2799.36
AT4G16155	504.731	381.069	471.686	396.267	496.441	451.362	494.947	521.964	484.197	465.839	390.158	440.375
AT4G16160	21086.6	17889.2	21639.3	21473.7	22590.9	21622.5	25067.1	22339.2	26865.4	24161.3	26586.1	22545.2
AT4G16180	1784.53	2104.8	1956.51	1784.49	1916.07	2020.59	1950.59	2039.55	1692.18	1928.08	1476.93	1867.25
AT4G16190	652.844	645.612	345.695	309.824	514.58	404.258	632.188	259.54	254.643	489.011	901.354	537.061
AT4G16210	2604.18	2791.35	2581.26	2493.15	2855.49	2796.76	2801.78	2706.43	2754.66	2829.39	3319.56	2706.45
AT4G16250	5054.5	4252.64	4971.97	4564.35	5287.1	4916.48	5307.17	4993.27	5720.05	5389.51	4866.02	4506.48
AT4G16260	14.3798	2.09955	3.12375	3.42347	7.63755	0	20.4403	0	2.50879	0	15.4518	2.26608
AT4G16265	28.7596	24.1448	31.2375	23.9643	12.411	23.9039	20.4403	39.652	30.1055	29.5644	28.3283	28.7037
AT4G16280	1361.77	1091.77	1336.97	1041.59	1069.26	930.144	997.193	1016.53	950.833	1077.1	1255.46	929.848
AT4G16310	1708.32	1405.65	1706.61	1389.07	1650.67	1619.84	1524.26	1671.15	1672.11	1752.29	1218.12	1574.93
AT4G16330	424.204	439.856	507.089	564.873	436.295	554.009	518.307	532.778	418.969	460.245	431.362	489.473
AT4G16340	333.612	391.566	288.426	305.545	286.408	316.376	258.423	339.565	296.038	296.443	245.941	286.281
AT4G16360	1114.44	1146.36	1221.39	1067.27	1165.68	1160.75	1268.76	1191	1231.82	1187.37	1270.91	1070.34
AT4G16370	27.3216	32.543	37.485	29.0995	16.2298	28.1223	24.8203	47.5824	10.0352	17.5788	23.1777	25.6822
AT4G16380	54.6433	93.43	48.9388	56.4873	27.6861	43.5895	36.5005	56.2337	38.8863	55.9326	37.3418	64.2056
AT4G16390	520.549	625.666	498.759	478.431	521.263	522.371	528.527	534.941	459.109	417.097	414.623	463.036
AT4G16400	10.0659	18.896	10.4125	12.838	12.411	16.8734	26.2803	20.9074	7.52638	13.5836	28.3283	23.4162
AT4G16410	104.973	101.828	125.991	85.5869	83.0584	80.1485	94.9013	72.0945	76.5182	74.3105	123.614	102.729
AT4G16420	1071.3	1019.33	1049.58	1232.45	1050.16	1118.56	950.473	1113.86	1216.77	1122.65	816.369	1242.57
AT4G16430	1039.66	967.893	1008.97	1009.07	927.008	1049.66	1054.13	964.625	1191.68	1046.74	995.353	1014.45
AT4G16440	706.049	709.648	731.999	807.084	746.571	771.253	744.61	775.737	768.946	761.482	826.671	781.042
AT4G16442	66.1471	69.2852	47.8975	50.4963	56.327	76.6332	71.5409	77.1411	45.1583	63.923	78.5466	88.3771
AT4G16444	231.515	211.005	200.961	212.255	208.123	190.528	191.263	164.375	205.721	182.979	256.242	235.672
AT4G16450	583.82	500.743	550.821	437.349	512.671	488.624	547.507	483.754	597.093	530.561	779.028	518.177
AT4G16470	99.2207	130.172	128.074	131.804	129.838	124.441	129.942	130.491	95.3342	112.664	113.313	157.115
AT4G16480	35.9495	12.5973	16.66	11.9822	22.9127	16.8734	14.6002	12.2561	0	3.19615	12.8765	7.5536
AT4G16490	1143.2	911.205	1067.28	1115.2	1260.2	1183.24	1346.14	995.625	1226.8	1209.74	1247.73	1034.84
AT4G16500	766.444	842.97	1091.23	1177.68	963.286	1012.4	1150.5	929.298	1624.44	1466.23	1652.05	1439.72
AT4G16510	201.317	188.96	216.58	186.579	237.719	262.24	258.423	222.772	232.063	229.324	280.707	218.299
AT4G16515	31.6356	30.4435	63.5163	12.838	30.5502	22.4978	29.2004	20.9074	43.9039	27.9663	27.0406	22.6608
AT4G16520	2622.88	2286.41	2872.81	2900.54	2809.67	2500.77	2965.3	2602.61	2898.91	2868.54	3542.32	2654.33
AT4G16535	402.635	523.838	397.758	371.447	409.564	355.044	289.084	320.821	441.548	423.49	348.953	396.564
AT4G16540	60.3952	67.1856	51.0213	36.8024	67.7833	53.4323	62.7808	43.2567	41.3951	77.5066	50.2183	65.7163
AT4G16566	50.3293	25.1946	62.475	23.1085	24.822	47.8079	21.9003	40.3729	46.4127	43.947	51.506	35.5019
AT4G16570	53.2053	56.6879	49.98	56.4873	36.2784	63.2751	37.9605	47.5824	22.5792	38.3538	27.0406	57.4073
AT4G16580	1174.83	957.395	1145.38	1004.79	1181.91	1138.25	1338.84	1167.21	1423.74	1268.07	1281.21	1158.72
AT4G16600	2.87596	6.29865	12.495	9.41456	8.59225	7.03057	4.38006	8.65134	6.27199	9.58845	5.1506	1.51072
AT4G16620	2028.99	1544.22	2043.97	1688.63	2211.07	1841.31	2236.75	1835.53	2532.63	2077.5	2307.47	1611.94
AT4G16630	1286.99	1176.8	1322.39	1032.18	898.367	1133.33	784.03	1081.42	1337.19	1076.3	703.056	1379.29
AT4G16650	611.142	651.911	565.399	670.145	674.969	654.546	673.069	722.387	565.733	647.22	596.181	663.961
AT4G16660	186.938	247.747	145.775	154.912	104.062	169.437	163.522	160.771	206.976	144.626	144.217	225.853
AT4G16670	96.3447	56.6879	41.65	69.3254	52.5082	55.5415	65.7009	62.0013	28.8511	47.1432	37.3418	79.3128
AT4G16680	404.073	315.982	418.583	371.447	432.476	388.087	448.226	371.287	372.556	346.782	332.213	358.796
AT4G16690	158.178	143.819	97.8775	132.66	175.664	198.262	153.302	117.514	62.7199	111.066	178.983	101.974
AT4G16695	58.9572	85.0318	54.145	89.0103	47.7347	79.4454	45.2606	66.327	43.9039	66.3201	63.0948	108.772
AT4G16700	66.1471	74.5341	59.3513	69.3254	43.9159	73.821	48.1806	70.6526	30.1055	55.9326	43.7801	89.8878
AT4G16710	227.201	247.747	231.158	249.058	205.259	236.93	235.063	266.029	204.467	221.333	191.86	237.183
AT4G16720	2809.82	3830.63	2829.08	3323.34	2049.73	2684.97	2173.97	2744.64	1762.43	2397.91	2240.51	2674.73
AT4G16740	5.75193	9.44798	4.165	8.55869	8.59225	12.655	23.3603	4.32567	0	3.19615	14.1641	17.3733
AT4G16745	57.5193	37.7919	11.4538	46.2169	56.327	59.7598	43.8006	49.7452	74.0094	68.7172	43.7801	66.4717
AT4G16760	10009.8	8882.15	9651.35	8076.83	10211.4	8816.33	9995.29	9763.04	9474.46	9041.1	10333.4	8006.81
AT4G16765	599.638	555.331	589.348	554.603	693.108	614.472	715.409	566.663	543.154	517.776	751.987	498.537
AT4G16770	307.728	266.643	337.365	237.932	325.551	336.061	300.764	369.124	339.942	290.05	346.378	260.599
AT4G16780	294.786	311.783	348.819	241.355	236.764	232.712	205.863	162.213	264.678	264.481	302.597	314.985
AT4G16790	73.337	34.6426	60.3925	45.361	87.8319	47.1048	135.782	51.1871	90.3166	55.9326	69.533	40.7894
AT4G16800	159.616	163.765	199.92	212.255	222.444	224.978	258.423	251.61	253.388	193.367	190.572	203.192
AT4G16820	14.3798	20.9955	16.66	3.42347	5.72817	16.8734	11.6802	11.5351	7.52638	7.99037	25.753	15.1072
AT4G16830	5659.89	5998.42	5303.09	5956.85	5905.74	6244.55	6485.41	5896.61	5794.06	5824.98	5473.8	5566.25
AT4G16835	277.53	186.86	240.529	161.759	228.172	242.555	232.143	222.051	178.124	171.793	177.696	160.892
AT4G16840	74.775	56.6879	60.3925	40.2258	50.5988	59.7598	48.1806	46.1405	46.4127	35.1576	33.4789	33.9912
AT4G16845	271.778	280.29	275.931	338.924	252.994	296.69	287.624	299.913	293.529	357.17	278.132	324.805
AT4G16850	17.2558	27.2942	23.9488	22.2526	45.8253	26.7162	43.8006	22.3493	20.0704	27.1673	15.4518	18.884
AT4G16857	0	4.1991	2.0825	3.42347	3.81878	1.40611	5.84008	3.60473	16.3072	15.1817	5.1506	10.575
AT4G16860	14.3798	6.29865	14.5775	18.8291	7.63755	10.5459	8.76012	11.5351	2.50879	3.19615	11.5888	10.575
AT4G16890	244.457	278.191	237.405	218.247	257.767	271.38	252.583	212.679	170.598	196.563	275.557	248.513
AT4G16900	379.627	424.109	468.563	362.032	402.881	464.72	426.326	438.335	526.847	453.054	369.555	445.662
AT4G16940	155.302	110.226	87.465	97.569	116.473	148.345	135.782	163.655	115.405	103.076	82.4095	82.3342
AT4G16950	100.659	82.9323	65.5988	92.4338	85.9225	69.6026	55.4807	64.1641	22.5792	48.7413	55.3689	72.5145
AT4G16957	31.6356	38.8417	58.31	41.0817	52.5082	33.7467	61.3208	46.1405	17.5616	37.5547	34.7665	32.4805
AT4G16960	31.6356	44.0906	85.3825	67.6136	46.78	68.8996	77.381	74.9783	45.1583	61.5259	39.9171	51.3645
AT4G17010	606.828	432.508	532.079	576	527.946	571.585	534.367	529.895	504.268	552.934	476.43	545.37
AT4G17020	306.29	278.191	306.128	294.419	243.447	267.865	281.784	265.308	234.572	291.649	261.393	270.419
AT4G17030	37.3875	18.896	16.66	0	8.59225	4.21834	8.76012	0.720945	0	3.19615	1.28765	6.04288
AT4G17040	1738.52	1689.09	1598.32	1766.51	1643.03	1741.47	1730.12	1746.13	1902.92	1701.15	1838.76	1614.2
AT4G17050	100.659	121.774	94.7538	109.551	137.476	146.939	125.562	127.607	104.115	94.2864	90.1354	78.5574
AT4G17060	1005.15	1035.08	1024.59	1090.38	1032.98	1020.14	967.993	985.532	1098.85	1175.38	1301.81	1108.87
AT4G17070	109.287	95.5296	92.6713	96.7132	114.563	121.629	125.562	77.1411	70.2462	103.875	106.875	79.3128
AT4G17080	353.743	432.508	427.954	439.917	484.03	402.148	449.686	427.52	415.206	391.528	424.924	330.092
AT4G17085	50.3293	67.1856	63.5163	46.2169	69.6927	37.262	71.5409	37.4891	55.1935	83.0999	92.7107	57.4073
AT4G17090	61.8332	19.9457	21.8663	17.9732	26.7314	27.4192	33.5804	14.4189	20.0704	8.78941	28.3283	19.6394
AT4G17098	63.2712	46.1901	42.6913	29.0995	47.7347	32.3406	21.9003	23.7912	38.8863	29.5644	33.4789	17.3733
AT4G17100	76.213	98.6789	74.97	78.7399	59.191	42.8865	62.7808	42.5358	72.755	68.7172	63.0948	67.227
AT4G17140	20771.6	20134.7	21844.4	20216.5	20116.4	20575.7	19701.5	22284.4	23901.3	23482.9	15634.6	22771.8
AT4G17150	198.441	183.711	202.003	184.868	176.618	196.856	183.962	162.934	173.107	151.018	167.394	225.097
AT4G17170	1186.33	989.938	1192.23	1200.78	1191.46	1054.59	1141.74	1012.93	1603.12	1357.56	1319.84	1309.79
AT4G17180	602.514	814.626	623.709	617.081	767.574	731.882	769.43	884.6	663.576	701.555	764.863	646.588
AT4G17215	14.3798	10.4978	6.2475	1.71174	3.81878	8.43668	8.76012	10.0932	0	1.59807	7.72589	6.04288
AT4G17220	4.31394	2.09955	10.4125	11.9822	8.59225	9.13974	8.76012	2.88378	2.50879	6.3923	1.28765	4.53216
AT4G17230	1906.76	1883.3	1851.34	1881.2	2052.59	1808.96	1969.57	1820.39	2262.93	2019.17	1990.71	1892.18
AT4G17245	18.6938	4.1991	4.165	5.13521	12.411	5.62445	1.46002	1.44189	2.50879	4.79422	33.4789	10.575
AT4G17250	28.7596	26.2444	10.4125	6.84695	31.5049	21.0917	36.5005	17.3027	7.52638	15.9807	34.7665	12.0858
AT4G17260	125.104	75.5838	96.8363	86.4427	100.243	67.4934	110.961	118.956	114.15	139.831	176.408	125.39
AT4G17270	882.921	881.812	890.269	944.023	853.497	794.454	849.731	819.715	953.342	866.955	1076.47	903.41
AT4G17280	21.5697	4.1991	7.28875	8.55869	2.86408	4.21834	7.3001	7.20945	0	0	2.5753	3.02144
AT4G17300	261.713	200.507	262.395	226.805	221.489	246.773	186.882	254.494	163.072	187.774	197.01	181.286
AT4G17310	102.097	76.6336	86.4238	72.7488	95.4694	78.7424	77.381	82.1877	126.694	102.277	96.5737	103.484
AT4G17330	14752.3	13499.1	14898.2	13771.8	13885.1	14196.1	13500.8	15372.7	17595.4	16332.3	9788.71	16052.9
AT4G17350	126.542	46.1901	167.641	89.0103	222.444	108.271	226.303	124.724	132.966	71.9133	105.587	71.0038
AT4G17360	33.0736	20.9955	16.66	20.5408	9.54694	30.9345	26.2803	26.675	5.01759	11.1865	18.0271	11.3304
AT4G17370	412.701	401.014	360.273	345.771	323.641	395.118	350.405	345.333	313.599	377.945	287.146	357.285
AT4G17380	8.62789	8.39821	18.7425	7.70282	12.411	5.62445	0	9.37229	7.52638	4.79422	5.1506	6.04288
AT4G17390	1670.93	2360.95	1809.69	2064.36	1284.06	1723.19	1500.9	1633.66	1317.12	1720.33	1882.54	1866.49
AT4G17410	1416.41	1315.37	1553.55	1375.38	1427.27	1437.75	1479	1444.05	1714.76	1524.56	1452.47	1471.44
AT4G17420	648.53	449.304	568.523	665.866	662.558	634.157	734.39	689.945	692.427	721.531	807.356	585.404
AT4G17430	57.5193	72.4345	56.2275	73.6047	70.6474	124.441	91.9812	123.282	43.9039	58.3297	63.0948	59.6734
AT4G17440	53.2053	92.3803	85.3825	98.4249	77.3302	67.4934	61.3208	81.4668	91.571	76.7076	61.8071	91.3985
AT4G17470	15.8178	33.5928	1.04125	8.55869	0	9.84279	20.4403	2.88378	3.76319	4.79422	0	9.06432
AT4G17483	18.6938	19.9457	10.4125	7.70282	26.7314	20.3886	26.2803	27.3959	21.3248	31.1624	28.3283	20.3947
AT4G17486	69.0231	55.6381	72.8875	82.1634	58.2363	94.9127	70.0809	59.8384	52.6847	46.3442	74.6836	74.7806
AT4G17490	132.294	103.928	124.95	132.66	180.437	141.314	173.742	119.677	196.94	155.812	149.367	118.591
AT4G17500	373.875	324.381	389.428	237.932	326.505	303.721	392.745	217.004	559.461	421.093	374.706	321.783
AT4G17510	1042.54	961.594	1012.1	1070.69	1023.43	934.362	928.572	947.322	977.175	1030.76	1052.01	957.041
AT4G17520	366.685	628.816	338.406	376.582	358.01	445.035	350.405	423.195	358.758	451.456	306.46	484.941
AT4G17530	2796.87	2747.26	3038.37	2828.65	3056.93	2701.85	3347.82	3054.64	3484.72	3474.21	4133.35	3166.47
AT4G17540	184.062	133.322	114.538	153.201	124.11	153.266	128.482	131.212	144.256	130.243	99.149	108.016
AT4G17550	1144.63	1480.18	1244.29	1315.47	1296.47	1354.79	1251.24	1412.33	1328.41	1308.82	1218.12	1461.62
AT4G17560	228.639	338.028	223.869	191.715	177.573	189.122	198.563	170.143	102.861	99.8796	105.587	143.518
AT4G17570	202.755	241.448	273.849	225.093	281.635	249.585	292.004	206.911	253.388	241.309	266.543	295.346
AT4G17600	103.535	72.4345	89.5475	106.128	90.6959	69.6026	105.121	77.8621	106.624	76.7076	95.286	56.652
AT4G17610	450.088	430.408	387.345	407.394	349.418	436.598	414.645	501.057	422.732	393.925	406.897	523.464
AT4G17615	266.027	214.154	284.261	326.086	326.505	312.157	294.924	236.47	459.109	323.61	426.212	367.86
AT4G17616	376.751	363.222	406.088	377.438	453.48	456.284	383.985	415.985	391.372	412.303	342.515	389.766
AT4G17620	536.367	689.703	497.718	546.9	603.367	589.865	503.707	594.78	642.251	637.632	508.621	651.12
AT4G17640	615.456	627.766	523.749	570.864	509.807	467.533	547.507	558.012	496.741	521.771	557.552	583.138
AT4G17650	435.708	447.204	389.428	533.206	505.033	533.62	471.586	408.776	490.469	469.035	578.154	466.812
AT4G17695	11.5039	8.39821	4.165	8.55869	11.4563	8.43668	11.6802	5.76756	10.0352	8.78941	0	27.193
AT4G17720	100.659	125.973	41.65	80.4517	65.8739	86.476	97.8213	52.629	56.4479	71.1143	88.8478	93.6646
AT4G17730	2381.3	2413.43	2241.81	2149.94	1983.85	2046.6	2022.13	1960.25	1817.62	2080.69	1896.71	2037.21
AT4G17740	186.938	102.878	129.115	103.56	121.246	119.52	110.961	86.5134	184.396	105.473	100.437	115.57
AT4G17750	507.607	338.028	495.635	409.105	465.891	504.092	439.466	436.893	459.109	481.819	307.748	518.932
AT4G17770	44.5774	45.1404	20.825	43.6493	28.6408	26.0131	20.4403	36.7682	22.5792	33.5596	23.1777	40.7894
AT4G17790	409.825	304.435	296.756	333.789	284.499	314.969	309.524	326.588	417.714	319.615	348.953	318.006
AT4G17810	44.5774	48.2897	62.475	38.5141	52.5082	61.1659	45.2606	51.9081	37.6319	37.5547	51.506	56.652
AT4G17830	841.219	861.866	809.051	874.698	833.448	861.244	956.313	810.342	879.333	823.008	1160.17	842.982
AT4G17840	9769.65	7520.59	9769.01	9105.59	9637.64	8139.29	9428.8	8561.22	11718.6	10611.2	11429.2	9243.34
AT4G17870	398.321	338.028	439.408	372.303	420.065	359.262	518.307	406.613	293.529	360.366	248.516	354.264
AT4G17880	84.8409	95.5296	66.64	80.4517	61.1004	80.1485	46.7206	66.327	48.9215	52.7364	23.1777	55.1413
AT4G17890	107.849	145.919	181.178	145.498	161.343	146.236	191.263	131.933	132.966	110.267	167.394	180.531
AT4G17895	642.778	452.453	684.101	670.145	720.794	536.432	683.289	671.921	666.085	603.273	618.071	549.147
AT4G17900	140.922	122.824	142.651	89.8662	128.884	149.751	134.322	110.305	115.405	98.2816	182.846	147.295
AT4G17910	60.3952	14.6969	26.0313	23.9643	20.0486	23.9039	18.9803	18.0236	16.3072	17.5788	41.2048	16.6179
AT4G17940	280.406	327.53	324.87	309.824	291.182	325.515	284.704	265.308	503.013	499.398	343.802	394.298
AT4G17950	822.525	790.481	799.68	903.797	720.794	778.987	772.35	798.807	776.472	801.434	794.479	815.033
AT4G17960	53.2053	69.2852	60.3925	49.6404	49.6441	56.9476	49.6407	66.327	31.3599	54.3345	56.6565	61.1841
AT4G18010	159.616	114.426	102.043	63.3343	169.936	149.751	188.342	85.0715	77.7726	87.8941	139.066	75.536
AT4G18020	89.1548	67.1856	53.1038	48.7845	36.2784	72.4148	93.4412	63.4432	70.2462	66.3201	92.7107	39.2787
AT4G18030	447.212	515.44	362.355	408.249	340.826	421.834	318.284	364.798	270.95	370.753	333.501	413.937
AT4G18040	805.27	794.68	798.639	888.392	828.675	802.891	820.531	743.294	837.937	876.544	988.914	808.99
AT4G18050	227.201	201.557	166.6	355.186	220.534	202.48	239.443	278.285	307.327	235.716	307.748	253.046
AT4G18060	17.2558	19.9457	18.7425	19.685	5.72817	29.5284	8.76012	34.6054	20.0704	17.5788	36.0542	34.7466
AT4G18070	235.829	228.851	185.343	253.337	249.175	226.384	248.203	198.981	245.862	201.357	193.147	194.127
AT4G18100	2907.6	4304.08	3287.23	4150.96	2566.22	3124.38	2788.64	3038.06	2420.99	3141.01	3279.64	3507.14
AT4G18130	5648.39	4328.22	6029.88	4628.54	5647.02	5218.09	5485.29	5340.04	6664.61	5230.5	4811.94	4846.39
AT4G18140	61.8332	36.7421	45.815	23.1085	36.2784	36.5589	33.5804	35.3263	20.0704	31.9615	68.2454	31.7251
AT4G18150	33.0736	22.0453	34.3613	17.1174	39.1425	18.9825	37.9605	28.1169	18.816	23.1721	9.01354	32.4805
AT4G18160	1724.14	1727.93	1574.37	1627.86	1632.53	1779.44	1686.32	1778.57	1453.85	1871.34	1867.09	1636.11
AT4G18170	127.98	85.0318	87.465	102.704	101.198	108.974	147.462	85.7925	97.843	121.454	168.682	107.261
AT4G18197	14.3798	36.7421	16.66	32.523	5.72817	12.655	17.5202	35.3263	0	14.3827	10.3012	21.1501
AT4G18203	37.3875	9.44798	27.0725	18.8291	34.369	28.1223	5.84008	23.0702	42.6495	19.1769	20.6024	15.8626
AT4G18205	7.18991	14.6969	10.4125	13.6939	11.4563	7.73362	0	17.3027	0	10.3875	10.3012	18.1286
AT4G18210	1238.1	1400.4	1543.13	1497.77	1621.07	1777.33	1636.68	1855.71	1519.08	1933.67	1412.55	1778.87
AT4G18215	140.922	73.4843	144.734	106.984	156.57	89.2882	125.562	126.165	171.852	110.267	150.655	87.6217
AT4G18220	205.631	245.648	199.92	279.869	329.369	379.651	411.725	397.962	287.257	345.983	261.393	253.801
AT4G18230	117.914	99.7287	170.765	200.273	180.437	142.721	162.062	145.631	146.764	178.185	209.887	166.935
AT4G18240	2624.32	2270.66	2736.41	2428.96	2842.12	2747.55	2731.7	2973.9	2950.34	2831.79	1789.83	2866.59
AT4G18270	43.1394	41.991	57.2688	40.2258	45.8253	41.4803	33.5804	34.6054	66.4831	49.5403	52.7936	33.9912
AT4G18280	615.456	661.359	840.289	731.768	777.121	842.262	979.673	785.109	1234.33	930.878	969.6	729.678
AT4G18300	263.151	200.507	215.539	237.076	176.618	213.729	262.803	271.796	272.204	274.869	274.269	238.694
AT4G18350	87.7169	61.9368	49.98	48.7845	83.0584	76.6332	94.9013	55.5128	74.0094	49.5403	46.3554	59.6734
AT4G18360	304.852	351.675	259.271	337.212	370.421	438.707	337.264	366.961	178.124	240.51	271.694	229.629
AT4G18370	14.3798	32.543	30.1963	22.2526	21.0033	35.8559	2.92004	35.3263	0	11.1865	25.753	15.1072
AT4G18372	155.302	114.426	147.858	164.327	127.929	186.31	125.562	134.817	165.58	135.836	203.449	135.965
AT4G18375	23.0077	19.9457	20.825	39.37	17.1845	21.0917	17.5202	23.7912	12.544	11.9856	18.0271	25.6822
AT4G18380	310.604	243.548	300.921	271.31	236.764	258.022	270.104	301.355	314.854	306.031	381.144	329.337
AT4G18390	195.565	204.706	192.631	195.994	312.185	285.441	267.184	263.145	215.756	218.137	217.613	227.363
AT4G18400	34.5116	9.44798	18.7425	23.9643	21.958	24.607	33.5804	31.0006	7.52638	23.9711	32.1912	34.7466
AT4G18425	28.7596	12.5973	18.7425	5.13521	19.0939	11.2489	13.1402	13.698	15.0528	8.78941	18.0271	6.04288
AT4G18440	376.751	537.485	411.294	387.709	443.933	555.415	411.725	495.289	344.959	396.322	394.021	433.577
AT4G18465	953.382	858.716	811.134	887.536	819.128	827.498	801.551	796.644	841.701	860.563	661.852	888.303
AT4G18470	20.1317	16.7964	14.5775	17.1174	7.63755	16.1703	2.92004	21.6284	15.0528	2.39711	12.8765	9.06432
AT4G18480	14.3798	29.3937	20.825	53.0639	32.4596	15.4672	20.4403	12.977	12.544	19.1769	32.1912	28.7037
AT4G18490	35.9495	16.7964	28.1138	18.8291	23.8674	22.4978	37.9605	34.6054	22.5792	15.9807	25.753	19.6394
AT4G18520	542.119	758.988	657.029	686.407	709.338	724.148	754.83	707.968	674.866	911.701	677.303	783.308
AT4G18530	1443.73	1112.76	1462.96	1297.5	1644.94	1373.77	1652.74	1313.56	2050.94	1743.5	1691.97	1333.97
AT4G18570	67.5851	41.991	66.64	51.3521	66.8286	47.1048	62.7808	45.4195	70.2462	75.9085	78.5466	48.343
AT4G18580	130.856	112.326	131.198	97.569	164.207	132.878	153.302	113.188	179.379	103.875	130.053	101.218
AT4G18590	69.0231	100.778	70.805	149.777	79.2396	82.9607	78.841	97.3276	56.4479	91.0902	90.1354	95.1753
AT4G18593	267.465	278.191	255.106	308.113	273.043	297.393	251.123	305.681	222.028	290.85	239.503	260.599
AT4G18596	10.0659	6.29865	0	3.42347	11.4563	7.73362	14.6002	12.2561	35.1231	16.7798	52.7936	12.0858
AT4G18600	1668.06	1669.14	1661.84	1478.94	1839.7	1807.56	1617.7	1873.02	1690.93	1491	987.627	1792.47
AT4G18620	93.4688	71.3847	110.373	106.984	104.062	102.646	84.6811	90.8391	150.528	111.066	115.888	112.549
AT4G18650	884.359	973.142	1202.64	1220.47	1346.12	1260.58	1413.3	1240.03	1825.15	1750.69	1899.28	1423.85
AT4G18660	475.972	420.96	426.913	407.394	373.285	359.965	413.185	312.89	597.093	528.963	563.99	461.525
AT4G18670	2.87596	8.39821	0	10.2704	3.81878	7.03057	2.92004	1.44189	0	1.59807	1.28765	9.81968
AT4G18680	1028.16	1071.82	1219.3	1080.96	1192.41	1115.05	1198.68	1051.86	1772.46	1587.69	1438.3	1374.75
AT4G18690	99.2207	97.6291	113.496	55.6315	62.0551	50.6201	36.5005	17.3027	75.2638	138.233	87.5601	139.742
AT4G18700	1714.07	2281.16	1791.99	2073.77	1893.16	2004.41	1676.1	1838.41	1890.38	2123.04	1731.89	1989.62
AT4G18710	2343.91	2618.14	2357.39	2943.33	2204.39	2387.58	2201.71	2401.47	2350.74	2567.31	2554.7	2622.61
AT4G18730	2234.62	3097.89	2194.96	2771.3	1683.13	2204.08	1817.72	2011.44	1610.65	1775.46	2133.63	2262.3
AT4G18740	143.798	136.471	147.858	186.579	145.114	132.175	115.342	111.747	155.545	163.803	133.915	146.54
AT4G18750	123.666	97.6291	95.795	95.8573	130.793	124.441	138.702	118.235	105.369	97.4825	87.5601	132.188
AT4G18790	2.87596	3.14933	6.2475	5.13521	1.90939	1.40611	14.6002	2.88378	17.5616	7.99037	2.5753	1.51072
AT4G18800	670.099	669.757	770.525	782.264	766.619	691.105	940.252	755.551	773.963	684.775	1003.08	762.158
AT4G18810	355.181	310.734	427.954	346.627	444.887	350.122	484.726	369.845	413.951	388.332	360.542	330.848
AT4G18820	339.364	352.725	346.736	279.013	273.997	372.62	313.904	366.24	361.266	292.448	178.983	361.817
AT4G18840	81.9649	123.874	99.96	120.677	102.152	133.581	110.961	111.747	84.0446	119.856	103.012	132.188
AT4G18880	730.495	992.038	707.009	831.904	655.875	667.904	674.529	578.919	647.269	819.812	648.975	890.569
AT4G18890	163.93	245.648	215.539	180.588	217.67	182.795	221.923	126.886	161.817	217.338	175.12	197.904
AT4G18905	3180.81	3177.67	3070.65	3145.32	3207.77	3061.81	3085.02	2981.11	3342.97	3115.45	2828.96	3124.17
AT4G18910	1071.3	1408.8	1095.4	1731.42	1355.67	1531.26	1506.74	1343.12	1103.87	1511.78	1685.53	1438.96
AT4G18920	2063.5	1949.43	2000.24	2488.87	2061.18	2507.1	2220.69	2278.19	2890.13	2857.36	2482.59	2685.3
AT4G18930	255.961	193.159	310.293	249.914	238.674	300.908	271.564	322.262	284.748	253.295	263.968	267.397
AT4G18950	540.681	378.969	545.615	550.324	588.092	506.201	702.269	463.568	733.822	655.21	889.765	561.988
AT4G18970	10.0659	10.4978	15.6188	13.6939	15.2751	21.7948	0	11.5351	6.27199	9.58845	19.3147	12.0858
AT4G18975	369.561	313.883	342.571	373.159	484.03	335.358	394.205	351.1	466.636	386.734	488.019	378.435
AT4G18980	25.8837	18.896	2.0825	0.855869	8.59225	9.13974	18.9803	4.32567	15.0528	3.99519	11.5888	6.04288
AT4G18990	14.3798	14.6969	6.2475	0	6.68286	13.3581	14.6002	7.20945	7.52638	11.1865	10.3012	6.04288
AT4G19003	130.856	182.661	129.115	161.759	167.071	151.157	144.542	148.515	155.545	144.626	139.066	105.75
AT4G19006	576.631	589.974	534.161	611.09	564.224	669.31	586.928	631.548	559.461	529.762	569.141	565.765
AT4G19010	267.465	239.349	255.106	303.833	280.68	267.162	313.904	255.215	278.476	240.51	256.242	308.942
AT4G19020	7.18991	16.7964	4.165	3.42347	5.72817	1.40611	0	8.65134	2.50879	7.99037	0	3.02144
AT4G19038	4.31394	10.4978	10.4125	3.42347	21.958	14.0611	10.2201	4.32567	16.3072	7.99037	14.1641	5.28752
AT4G19040	770.758	778.934	871.526	725.777	802.898	639.782	658.469	611.362	918.219	787.851	979.901	787.84
AT4G19045	43.1394	70.335	65.5988	59.9108	90.6959	55.5415	102.201	62.7222	71.5006	43.947	73.396	52.1198
AT4G19060	73.337	41.991	73.9288	54.7756	44.8706	59.7598	49.6407	63.4432	58.9567	29.5644	25.753	21.1501
AT4G19070	107.849	58.7874	63.5163	31.6671	52.5082	51.3231	39.4205	49.7452	67.7375	47.1432	75.9713	42.3002
AT4G19080	60.3952	41.991	49.98	27.3878	51.5535	33.7467	23.3603	43.9777	38.8863	30.3634	20.6024	22.6608
AT4G19090	273.216	361.123	358.19	391.132	360.874	407.07	337.264	381.38	333.67	341.988	271.694	330.848
AT4G19095	21.5697	20.9955	32.2788	27.3878	26.7314	40.0742	27.7404	31.7216	25.0879	23.9711	38.6295	30.2144
AT4G19100	81.9649	130.172	117.661	142.074	156.57	130.769	71.5409	91.56	70.2462	99.8796	51.506	98.9521
AT4G19110	4762.59	4305.13	4718.95	4080.78	3940.02	3831.66	3652.97	3790.01	4691.45	4195.74	4442.39	3916.54
AT4G19120	24.4457	25.1946	12.495	12.838	27.6861	15.4672	21.9003	5.04662	17.5616	15.1817	38.6295	16.6179
AT4G19130	7.18991	9.44798	16.66	5.13521	9.54694	14.0611	8.76012	11.5351	7.52638	4.79422	12.8765	6.79824
AT4G19140	376.751	390.517	342.571	460.457	486.894	476.672	475.966	515.476	373.81	537.752	400.459	409.405
AT4G19150	412.701	424.109	521.666	510.098	440.114	557.524	497.867	527.011	520.575	516.178	421.061	549.902
AT4G19160	989.331	1150.55	1051.66	1100.65	795.26	806.406	706.649	724.55	933.272	735.114	1012.09	856.578
AT4G19170	3803.46	2471.17	3753.71	3429.47	4255.07	3357.1	4140.61	3600.4	6012.33	4910.88	5453.19	4551.8
AT4G19180	273.216	281.34	241.57	327.798	285.454	307.939	281.784	363.356	314.854	389.93	306.46	318.762
AT4G19185	66.1471	68.2354	35.4025	73.6047	49.6441	57.6507	37.9605	68.4898	55.1935	47.1432	91.4231	61.9395
AT4G19190	736.246	743.241	748.659	750.597	627.234	806.406	554.807	723.108	713.752	679.182	350.24	824.098
AT4G19191	140.922	128.073	118.703	122.389	161.343	164.515	156.222	105.979	159.308	163.004	115.888	131.433
AT4G19200	1624.92	1527.42	1597.28	1817.87	1465.46	1442.67	1757.86	1508.94	2099.86	1988	3060.74	1942.79
AT4G19210	6956.95	7403.02	7462.64	7357.9	6827.02	6816.84	7086.93	7123.66	7516.35	7907.27	7648.63	7364.76
AT4G19220	56.0813	77.6834	57.2688	69.3254	76.3755	112.489	81.7611	101.653	61.4655	53.5355	50.2183	48.343
AT4G19230	312.042	226.752	231.158	105.272	164.207	154.672	128.482	134.096	130.457	125.449	261.393	166.935
AT4G19350	270.34	249.847	257.189	279.869	301.683	246.07	245.283	240.075	255.897	266.079	296.159	256.822
AT4G19380	135.17	67.1856	87.465	84.731	118.382	102.646	127.022	93.0019	115.405	128.645	77.2589	123.879
AT4G19390	2492.02	2462.77	2815.54	3307.93	3052.16	2966.2	3382.86	2760.5	3363.04	3358.35	3439.31	2863.57
AT4G19400	684.479	655.06	644.534	677.848	640.6	662.982	591.308	682.014	669.848	612.861	730.097	556.7
AT4G19410	1889.51	1399.35	1729.52	1654.39	1604.84	1565.71	1411.84	1550.75	2030.87	1661.2	1986.84	1516.76
AT4G19420	38.8255	73.4843	30.1963	17.9732	34.369	33.0437	52.5607	32.4425	25.0879	12.7846	61.8071	24.1715
AT4G19440	186.938	177.412	211.374	181.444	235.809	234.118	198.563	207.632	188.16	182.979	130.053	203.192
AT4G19450	70.4611	104.978	82.2588	60.7667	89.7413	72.4148	105.121	46.8614	67.7375	77.5066	77.2589	50.6091
AT4G19490	1033.91	1081.27	871.526	979.114	953.74	1018.03	943.172	1056.18	905.675	891.725	939.984	864.132
AT4G19500	1527.14	1344.76	1679.54	1425.02	1759.5	1632.5	1807.5	1777.85	1815.11	1592.48	1420.28	1502.41
AT4G19510	169.682	142.769	146.816	113.831	113.609	123.035	162.062	136.98	116.659	107.87	105.587	111.038
AT4G19520	97.7827	110.226	63.5163	71.0371	189.029	165.921	293.464	107.421	57.7023	71.9133	106.875	146.54
AT4G19540	94.9068	80.8327	112.455	115.542	126.02	104.052	127.022	98.7695	120.422	89.4922	104.3	95.1753
AT4G19550	33.0736	26.2444	22.9075	18.8291	21.0033	20.3886	2.92004	20.9074	17.5616	31.1624	25.753	35.5019
AT4G19560	51.7673	81.8825	88.5063	91.578	69.6927	72.4148	84.6811	97.3276	43.9039	87.8941	60.5195	73.2699
AT4G19600	867.103	946.898	844.454	1003.93	879.273	997.637	776.73	975.439	949.579	1017.17	647.687	1089.98
AT4G19610	1019.53	980.49	961.074	1004.79	986.199	919.598	944.633	932.182	1077.53	986.012	651.55	904.166
AT4G19640	1028.16	853.468	1107.89	1109.21	1057.8	941.393	877.472	867.297	1056.2	963.639	1296.66	1108.87
AT4G19645	11.5039	2.09955	14.5775	27.3878	21.0033	5.62445	14.6002	11.5351	12.544	16.7798	21.89	13.5965
AT4G19650	60.3952	95.5296	103.084	92.4338	138.431	117.41	96.3613	148.515	74.0094	143.827	79.8342	103.484
AT4G19660	97.7827	116.525	117.661	98.4249	120.291	98.4279	84.6811	100.211	70.2462	86.296	99.149	111.038
AT4G19670	140.922	213.104	231.158	243.923	219.58	215.838	205.863	188.888	164.326	170.195	195.723	205.458
AT4G19700	2829.95	3334.09	2778.06	3443.16	2696.06	2611.15	2702.5	2429.59	2638	3185.76	3734.18	3242.76
AT4G19710	1197.84	1178.9	1350.5	1108.35	1427.27	1165.67	1211.82	1153.51	1317.12	1368.75	1291.51	1414.79
AT4G19810	123.666	114.426	68.7225	67.6136	60.1457	91.3974	68.6209	47.5824	81.5358	73.5114	136.491	86.111
AT4G19830	73.337	53.5386	85.3825	85.5869	64.9192	82.2576	68.6209	64.1641	68.9919	75.9085	39.9171	85.3557
AT4G19840	27.3216	18.896	4.165	5.13521	15.2751	7.03057	29.2004	10.0932	6.27199	5.59326	10.3012	9.81968
AT4G19860	5168.1	4249.49	4990.71	5068.45	5345.33	4859.53	5540.77	4947.13	6422.51	5666.77	6894.07	5044.29
AT4G19865	23.0077	36.7421	40.6088	29.0995	39.1425	36.5589	24.8203	27.3959	30.1055	40.7509	33.4789	26.4376
AT4G19870	363.809	390.517	406.088	371.447	399.062	349.419	499.327	472.219	469.145	406.71	540.813	419.225
AT4G19880	1570.28	2041.81	1471.29	1722.01	1340.39	1510.87	1198.68	1423.87	1130.21	1373.54	1379.07	1596.83
AT4G19890	234.391	204.706	211.374	225.093	188.075	214.432	220.463	191.05	229.555	178.984	132.628	209.235
AT4G19900	123.666	232	160.353	218.247	175.664	184.201	163.522	206.19	115.405	166.2	153.23	200.17
AT4G19950	247.333	327.53	236.364	314.96	235.809	258.022	306.604	262.424	193.177	266.878	356.679	253.046
AT4G19960	3445.4	3267.95	3767.24	2552.2	2985.33	2635.76	2950.7	2474.28	2824.9	2922.08	2885.62	2846.95
AT4G19990	290.472	292.887	272.808	384.285	255.858	293.878	245.283	307.123	280.985	307.629	202.161	313.474
AT4G20010	576.631	540.634	610.173	497.26	586.182	542.057	540.207	521.964	573.26	552.934	589.743	567.275
AT4G20020	2609.94	2510.01	2334.48	2740.49	2366.69	2614.67	2588.61	2619.19	2604.13	2624.84	2456.83	2615.81
AT4G20030	207.069	247.747	274.89	274.734	283.544	247.476	246.743	297.75	262.169	287.653	271.694	301.389
AT4G20040	12.9418	23.0951	20.825	22.2526	16.2298	21.0917	37.9605	20.1865	6.27199	20.775	15.4518	16.6179
AT4G20060	379.627	414.661	481.058	349.194	454.434	388.79	405.885	405.171	397.644	379.543	418.486	288.547
AT4G20070	451.526	423.06	365.479	344.059	394.289	419.022	346.025	441.939	427.749	353.973	345.09	356.53
AT4G20090	163.93	254.046	194.714	194.282	233.9	220.057	198.563	209.795	196.94	217.338	185.421	259.844
AT4G20110	25.8837	60.887	16.66	9.41456	42.0065	40.0742	58.4008	18.7446	5.01759	21.574	36.0542	46.077
AT4G20130	399.759	424.109	319.664	385.141	288.318	392.306	348.945	339.565	200.704	292.448	288.433	330.092
AT4G20140	38.8255	62.9865	52.0625	65.046	48.6894	53.4323	58.4008	63.4432	22.5792	43.148	33.4789	67.227
AT4G20150	693.107	817.775	780.938	806.228	773.302	774.769	857.031	744.736	831.665	926.084	942.559	960.062
AT4G20170	2884.59	2722.07	3074.81	3197.53	3524.73	3378.19	3216.42	3844.08	3975.19	3753.88	3537.17	3485.23
AT4G20260	337.926	310.734	294.674	316.671	367.557	300.205	461.366	206.911	235.827	300.438	347.665	348.976
AT4G20270	27.3216	60.887	65.5988	34.2347	29.5955	42.1834	23.3603	51.1871	5.01759	35.9567	7.72589	29.459
AT4G20280	526.301	658.209	584.141	647.893	674.014	644	608.828	589.012	595.839	573.709	600.044	638.279
AT4G20300	175.434	133.322	196.796	210.544	121.246	118.114	164.982	118.235	150.528	131.841	132.628	155.604
AT4G20310	117.914	180.561	135.363	139.507	119.337	146.939	105.121	138.421	124.185	131.042	118.464	148.806
AT4G20320	997.959	741.142	994.394	617.937	1073.08	711.493	985.513	682.735	743.858	554.532	864.012	469.834
AT4G20325	113.601	122.824	124.95	118.966	94.5147	106.162	74.461	104.537	130.457	71.1143	60.5195	126.145
AT4G20330	1095.74	1066.57	1073.53	1229.03	926.053	999.747	836.591	970.392	1121.43	913.299	865.3	1002.36
AT4G20340	171.12	197.358	228.034	158.336	147.978	170.843	169.362	156.445	203.212	163.004	145.504	204.703
AT4G20350	139.484	120.724	148.899	90.7221	128.884	124.441	115.342	108.863	195.686	147.822	176.408	144.274
AT4G20360	4242.04	5402.15	4613.78	4628.54	4699	4771.65	4838.5	4813.03	3908.7	4246.08	4752.71	4257.21
AT4G20380	455.84	461.901	493.553	521.224	442.978	408.476	426.326	456.358	495.487	432.279	624.51	462.28
AT4G20390	47.4534	51.439	55.1863	35.9465	49.6441	46.4017	32.1204	37.4891	35.1231	63.1239	36.0542	29.459
AT4G20400	1675.25	1436.09	1643.09	1442.14	1679.31	1506.65	1465.86	1553.64	1732.32	1607.66	1304.39	1454.07
AT4G20410	487.476	460.852	611.214	502.395	595.729	519.559	665.769	542.872	600.856	625.646	713.357	623.927
AT4G20430	77.651	67.1856	82.2588	57.3432	63.9645	47.1048	55.4807	55.5128	90.3166	75.9085	83.6972	60.4288
AT4G20440	867.103	1001.49	977.734	904.653	927.008	826.092	937.332	948.764	939.544	934.074	1274.77	906.432
AT4G20460	69.0231	46.1901	48.9388	35.0906	46.78	23.9039	36.5005	30.2797	71.5006	38.3538	20.6024	36.2573
AT4G20480	1403.47	1409.85	1336.97	1542.28	1576.2	1574.14	1598.72	1707.2	1552.94	1713.93	1845.2	1568.13
AT4G20690	7.18991	25.1946	8.33	43.6493	11.4563	14.7642	17.5202	38.2101	7.52638	11.9856	25.753	38.5234
AT4G20720	145.236	117.575	124.95	173.741	152.751	168.031	128.482	131.933	159.308	147.822	90.1354	155.604
AT4G20740	356.619	367.421	344.654	408.249	431.522	382.463	420.486	388.589	434.021	421.892	379.856	409.405
AT4G20760	70.4611	72.4345	44.7738	59.0549	99.2882	59.7598	81.7611	86.5134	42.6495	55.9326	93.9984	33.2358
AT4G20770	24.4457	25.1946	26.0313	13.6939	37.2331	35.8559	17.5202	23.7912	20.0704	20.775	12.8765	31.7251
AT4G20780	21.5697	53.5386	17.7013	13.6939	33.4143	31.6376	32.1204	23.7912	22.5792	19.1769	36.0542	28.7037
AT4G20820	386.817	481.847	346.736	457.89	513.625	572.288	675.989	671.2	550.68	669.593	636.099	589.936
AT4G20830	2736.48	3123.08	3057.11	3159.01	3063.61	3076.58	3238.32	2571.61	3167.35	3490.19	3633.75	3206.5
AT4G20840	119.352	85.0318	70.805	59.9108	104.062	96.3188	132.862	98.7695	90.3166	99.8796	100.437	54.3859
AT4G20850	11061	9918.28	11587	10158.3	9383.69	9983.41	9205.42	10713.2	11412.5	10272.4	7290.67	10656.6
AT4G20860	335.05	475.548	309.251	595.685	238.674	392.306	289.084	395.078	306.073	532.159	319.337	759.137
AT4G20870	31.6356	24.1448	6.2475	23.1085	31.5049	9.84279	37.9605	43.2567	22.5792	27.1673	50.2183	20.3947
AT4G20880	611.142	640.363	519.584	700.101	458.253	714.306	604.448	666.153	682.392	889.328	469.992	899.634
AT4G20890	1423.6	1488.58	1252.62	1372.81	1001.47	1096.07	1023.47	1037.44	1337.19	1417.49	1373.92	1533.38
AT4G20910	214.259	179.512	200.961	154.912	208.123	230.603	162.062	222.051	148.019	180.582	114.601	191.106
AT4G20920	123.666	101.828	145.775	97.569	142.249	151.157	109.501	149.957	124.185	71.1143	99.149	104.995
AT4G20930	113.601	113.376	93.7125	96.7132	121.246	100.537	87.6012	104.537	60.2111	71.1143	112.025	101.974
AT4G20940	37.3875	32.543	7.28875	35.9465	11.4563	28.8253	14.6002	18.7446	10.0352	7.19133	12.8765	24.1715
AT4G20960	186.938	226.752	224.91	330.365	258.722	277.707	284.704	273.959	198.195	220.534	208.599	215.278
AT4G20980	1670.93	1964.13	1730.56	1814.44	1636.35	1556.57	1473.16	1648.08	1741.1	1753.89	1610.85	1688.98
AT4G21010	48.8914	61.9368	73.9288	53.0639	106.926	61.869	105.121	84.3506	112.896	62.3249	87.5601	43.8109
AT4G21020	19979.3	18576.8	19462	21822.1	19245.7	21559.9	17235.5	17523.3	32784.9	22842.1	13494.6	25496.4
AT4G21060	161.054	144.869	210.333	213.111	200.486	128.659	194.183	177.353	149.273	182.979	224.051	147.295
AT4G21065	41.7015	56.6879	64.5575	53.0639	43.9159	51.3231	48.1806	70.6526	48.9215	55.9326	47.643	48.343
AT4G21070	2.87596	8.39821	16.66	12.838	19.0939	5.62445	8.76012	3.60473	3.76319	6.3923	2.5753	12.0858
AT4G21090	412.701	414.661	414.418	489.557	384.742	395.821	382.525	450.591	385.1	411.504	457.115	368.616
AT4G21100	1639.3	1869.65	1704.53	1854.67	1676.44	1737.96	1468.78	1632.94	1673.37	1632.43	1641.75	1799.27
AT4G21105	694.545	769.486	855.908	887.536	826.765	893.585	1032.23	857.925	1017.32	1096.28	1232.28	1018.98
AT4G21110	1008.02	1211.44	1177.65	1334.3	1107.45	1301.36	1170.94	1191	1223.04	1105.87	1124.12	1164.76
AT4G21120	1435.11	1653.4	1383.82	1596.2	1562.83	1898.25	1963.73	2036.67	1626.95	1814.61	1720.3	1549.24
AT4G21130	18.6938	3.14933	10.4125	8.55869	15.2751	4.9214	8.76012	11.5351	2.50879	7.19133	3.86295	6.04288
AT4G21140	53.2053	54.5883	68.7225	40.2258	79.2396	65.3843	68.6209	59.1175	100.352	101.478	54.0813	80.8235
AT4G21150	900.176	1311.17	983.981	1065.56	952.785	1186.76	1030.77	1156.4	752.638	961.242	961.874	992.543
AT4G21160	803.832	724.345	857.99	960.285	841.086	755.786	743.15	812.505	859.262	863.759	1040.42	960.062
AT4G21170	80.527	101.828	101.001	111.263	122.201	136.393	122.642	139.142	86.5534	125.449	79.8342	135.209
AT4G21180	126.542	170.064	94.7538	108.695	126.02	153.969	91.9812	179.515	146.764	142.229	124.902	118.591
AT4G21190	148.112	163.765	134.321	128.38	97.3788	117.41	89.0612	111.747	89.0622	92.6883	88.8478	115.57
AT4G21192	79.089	91.3305	96.8363	99.2808	70.6474	103.349	131.402	91.56	144.256	95.8845	137.778	104.995
AT4G21210	139.484	137.521	154.105	126.669	164.207	175.764	138.702	159.329	165.58	172.592	155.806	166.935
AT4G21215	60.3952	45.1404	72.8875	64.1902	110.745	59.0568	84.6811	74.9783	63.9743	63.923	64.3824	45.3216
AT4G21220	96.3447	108.127	84.3413	90.7221	62.0551	90.6943	64.2409	82.1877	84.0446	82.3008	97.8613	70.2485
AT4G21280	30.1976	28.3439	18.7425	11.9822	20.0486	23.9039	23.3603	20.9074	32.6143	18.3779	24.4653	20.3947
AT4G21300	17.2558	25.1946	24.99	43.6493	30.5502	21.0917	26.2803	24.5121	13.7984	19.9759	5.1506	37.0126
AT4G21320	1289.87	1530.57	1389.03	2046.38	1761.41	1842.71	2119.95	2205.37	1499	1614.05	1946.93	1481.26
AT4G21323	329.298	332.779	413.376	326.086	377.104	355.044	362.085	406.613	378.828	327.605	256.242	307.431
AT4G21326	422.767	376.869	444.614	327.798	313.14	403.555	308.064	402.287	403.916	321.213	258.817	364.083
AT4G21350	754.94	919.603	804.886	938.032	852.542	882.336	997.193	793.761	703.717	780.659	892.341	877.728
AT4G21380	20.1317	8.39821	5.20625	6.84695	9.54694	9.84279	2.92004	4.32567	3.76319	6.3923	12.8765	2.26608
AT4G21390	69.0231	36.7421	41.65	46.2169	43.9159	28.1223	26.2803	16.5817	17.5616	11.9856	37.3418	16.6179
AT4G21400	146.674	62.9865	109.331	65.9019	105.016	114.598	108.041	120.398	89.0622	71.9133	46.3554	71.7592
AT4G21410	169.682	183.711	232.199	118.11	136.521	166.624	166.442	181.678	166.835	126.248	122.327	122.368
AT4G21430	43.1394	72.4345	46.8563	35.9465	50.5988	28.1223	23.3603	45.4195	82.7902	59.9278	45.0677	58.1627
AT4G21440	53.2053	92.3803	60.3925	81.3075	93.56	80.8515	119.722	59.8384	27.5967	43.947	90.1354	68.7377
AT4G21445	8.62789	6.29865	12.495	5.13521	14.3204	5.62445	10.2201	7.20945	2.50879	1.59807	18.0271	7.5536
AT4G21450	615.456	614.119	692.431	693.254	642.509	662.982	619.048	656.781	728.805	697.559	682.454	748.562
AT4G21460	153.864	218.353	187.425	178.021	197.622	222.166	162.062	207.632	200.704	178.185	171.257	204.703
AT4G21470	319.232	294.987	290.509	300.41	325.551	383.869	360.625	364.798	352.486	331.6	386.295	298.367
AT4G21480	15.8178	15.7466	14.5775	15.4056	15.2751	21.0917	7.3001	23.0702	5.01759	18.3779	18.0271	14.3518
AT4G21500	276.092	315.982	263.436	318.383	221.489	338.873	310.984	309.285	227.046	337.993	315.474	305.921
AT4G21510	102.097	68.2354	79.135	89.0103	72.5568	68.1965	106.581	64.8851	87.8078	70.3153	123.614	60.4288
AT4G21520	194.127	192.109	182.219	226.805	226.263	253.1	159.142	263.145	176.87	253.295	245.941	200.17
AT4G21530	260.275	269.792	253.024	225.949	225.308	230.603	137.242	250.168	217.011	304.433	319.337	298.367
AT4G21534	1061.23	844.02	1094.35	1002.22	897.413	868.978	897.912	776.458	1077.53	970.83	1353.32	934.38
AT4G21540	566.565	476.598	594.554	415.096	429.612	391.603	408.805	412.381	474.162	460.245	459.691	505.336
AT4G21550	76.213	39.8915	53.1038	56.4873	28.6408	54.1354	40.8805	46.1405	23.8335	75.9085	54.0813	41.5448
AT4G21560	816.773	692.852	877.774	769.426	951.83	770.55	946.093	777.179	933.272	783.056	1088.06	705.506
AT4G21570	467.344	352.725	352.984	419.376	335.098	333.952	503.707	341.007	342.45	369.155	504.758	367.105
AT4G21580	3576.26	3229.11	3623.55	3501.36	3736.67	3629.18	3991.69	3849.85	4144.53	3981.6	4214.47	3791.91
AT4G21585	243.019	153.267	181.178	183.156	179.483	149.751	179.582	193.934	200.704	186.975	133.915	173.733
AT4G21590	63.2712	51.439	72.8875	44.5052	59.191	55.5415	26.2803	54.0709	51.4303	53.5355	61.8071	27.193
AT4G21610	116.476	93.43	142.651	89.0103	95.4694	89.2882	87.6012	80.0249	92.8254	103.076	84.9848	89.8878
AT4G21620	37.3875	44.0906	14.5775	42.7934	23.8674	35.1528	20.4403	33.8844	27.5967	38.3538	47.643	41.5448
AT4G21650	61.8332	113.376	20.825	23.9643	38.1878	26.0131	27.7404	28.1169	5.01759	7.99037	6.43824	48.343
AT4G21660	4512.39	4519.28	4098.36	4625.11	3728.08	4792.74	3686.55	4410.02	4892.15	4465.82	2871.46	4988.4
AT4G21670	1177.71	1094.92	1407.77	953.438	1345.16	1117.16	1287.74	1237.86	1315.86	1212.14	1215.54	1198
AT4G21680	38967.9	27793.9	42956.8	35086.3	42439	34653.7	54720.1	33658	56878.1	42926.7	52959.7	33556.9
AT4G21700	225.763	223.602	218.663	223.382	316.004	269.974	261.343	286.215	179.379	234.118	234.352	205.458
AT4G21705	119.352	132.272	115.579	125.813	131.748	116.004	96.3613	116.793	97.843	137.434	78.5466	147.295
AT4G21710	10779.1	10376	10393.8	10375.7	9436.2	9629.06	8739.68	10073.8	11400	10882.1	9168.06	11353.1
AT4G21720	11.5039	22.0453	2.0825	10.2704	13.3657	8.43668	11.6802	12.977	5.01759	6.3923	27.0406	10.575
AT4G21740	38.8255	20.9955	13.5363	11.9822	17.1845	24.607	18.9803	13.698	27.5967	14.3827	21.89	18.1286
AT4G21750	1708.32	1736.33	1805.53	1693.76	1863.56	1889.11	2032.35	1587.52	2367.05	2262.07	1850.35	2015.3
AT4G21770	90.5928	103.928	87.465	77.0282	71.6021	95.6157	42.3406	98.0485	40.1407	79.9037	57.9442	85.3557
AT4G21790	1724.14	2021.87	1931.52	2076.34	1722.27	1840.6	1814.8	1820.39	1559.22	1677.98	1937.91	1722.98
AT4G21800	809.583	934.3	748.659	795.102	781.895	842.965	642.409	844.227	673.611	692.765	679.879	776.51
AT4G21810	1020.97	930.101	998.559	1125.47	1076.9	1153.01	1023.47	1142.7	1106.38	1068.31	1315.98	1116.42
AT4G21860	996.521	866.065	1084.98	1202.5	1055.89	1328.07	1059.97	1170.09	1131.47	1165.8	1304.39	1159.48
AT4G21865	11.5039	6.29865	8.33	5.13521	11.4563	16.1703	8.76012	15.1398	15.0528	15.9807	9.01354	12.0858
AT4G21880	23.0077	62.9865	45.815	35.0906	25.7767	51.3231	45.2606	46.8614	36.3775	48.7413	23.1777	38.5234
AT4G21890	27.3216	23.0951	29.155	38.5141	42.9612	21.7948	37.9605	40.3729	13.7984	20.775	20.6024	17.3733
AT4G21900	156.74	159.566	161.394	186.579	142.249	167.328	191.263	165.096	166.835	191.769	163.531	185.819
AT4G21902	8.62789	3.14933	20.825	1.71174	15.2751	4.9214	11.6802	18.7446	25.0879	10.3875	0	10.575
AT4G21903	60.3952	107.077	66.64	42.7934	93.56	97.7249	93.4412	87.2344	26.3423	64.722	78.5466	48.343
AT4G21910	92.0308	79.7829	42.6913	40.2258	55.3723	37.262	77.381	51.1871	7.52638	17.5788	60.5195	37.768
AT4G21940	23.0077	23.0951	21.8663	11.9822	13.3657	11.2489	10.2201	18.0236	26.3423	28.7653	7.72589	15.1072
AT4G21960	776.51	705.449	755.948	533.206	541.312	612.362	575.248	550.081	546.917	457.049	406.897	579.361
AT4G21980	855.599	767.386	895.475	980.826	948.011	842.262	979.673	798.807	1125.19	837.391	1157.6	931.359
AT4G21990	280.406	283.439	244.694	178.021	333.188	233.415	344.565	194.655	316.108	262.883	390.158	213.767
AT4G22000	66.1471	151.168	76.0113	95.0014	65.8739	75.9301	52.5607	63.4432	63.9743	71.1143	38.6295	75.536
AT4G22100	822.525	642.463	995.435	1006.5	770.438	880.227	881.852	1023.74	1275.72	1144.22	1000.5	1082.43
AT4G22105	41.7015	28.3439	42.6913	34.2347	53.4629	67.4934	49.6407	61.2803	50.1759	67.1191	60.5195	54.3859
AT4G22120	130.856	184.761	143.693	138.651	147.023	170.14	235.063	193.213	140.492	182.979	173.833	123.124
AT4G22130	126.542	143.819	105.166	108.695	115.518	134.284	93.4412	113.909	62.7199	89.4922	61.8071	118.591
AT4G22140	421.329	476.598	442.531	577.711	485.939	492.843	524.147	475.103	491.724	522.57	448.102	542.348
AT4G22150	324.984	342.227	414.418	368.879	356.101	331.843	475.966	356.147	342.45	358.768	477.718	382.212
AT4G22190	50.3293	58.7874	31.2375	47.0728	17.1845	26.7162	23.3603	26.675	27.5967	35.1576	37.3418	51.3645
AT4G22220	5022.87	4266.29	5111.5	4773.18	4869.9	4531.9	5260.45	5076.17	5498.02	5429.46	6819.39	5145.51
AT4G22240	2441.69	2062.81	2308.45	2157.65	2541.4	2147.14	2899.6	2139.04	2566.5	2198.15	2948.72	2102.92
AT4G22250	2.87596	25.1946	12.495	15.4056	3.81878	0	1.46002	5.76756	0	9.58845	2.5753	4.53216
AT4G22260	767.882	808.327	718.463	672.713	669.241	724.148	594.228	656.06	632.216	837.391	767.439	832.407
AT4G22270	40.2635	29.3937	51.0213	58.1991	42.0065	30.9345	68.6209	38.931	70.2462	47.9422	39.9171	40.7894
AT4G22280	53.2053	95.5296	81.2175	47.0728	67.7833	82.9607	58.4008	88.6763	60.2111	43.947	50.2183	61.9395
AT4G22285	1128.82	1143.21	1193.27	1135.74	1011.98	1055.29	953.393	994.904	923.236	1022.77	889.765	983.479
AT4G22290	602.514	559.53	491.47	544.333	547.994	473.157	547.507	470.056	393.881	389.93	472.567	402.607
AT4G22300	8.62789	23.0951	23.9488	9.41456	21.0033	18.9825	17.5202	36.7682	10.0352	13.5836	7.72589	12.8411
AT4G22305	11.5039	14.6969	16.66	3.42347	7.63755	11.952	4.38006	7.20945	5.01759	7.99037	5.1506	18.884
AT4G22310	320.67	311.783	271.766	320.951	296.91	258.022	278.864	302.076	343.705	304.433	303.885	307.431
AT4G22320	44.5774	40.9413	36.4438	44.5052	42.0065	49.917	26.2803	28.8378	37.6319	40.7509	18.0271	41.5448
AT4G22330	1166.2	1104.36	1023.55	1166.55	1032.98	995.528	1144.66	1056.91	1002.26	1021.97	1044.28	1006.14
AT4G22340	665.785	609.92	513.336	482.71	605.276	617.987	594.228	667.595	651.032	632.837	612.921	506.091
AT4G22350	510.483	498.643	558.11	485.278	546.085	546.978	499.327	462.847	607.128	548.139	513.772	476.632
AT4G22360	1174.83	1174.7	1240.13	1159.7	1282.15	1166.37	1147.58	1104.49	1378.58	1316.81	1543.89	1144.37
AT4G22370	24.4457	28.3439	16.66	11.9822	17.1845	16.8734	8.76012	19.4655	16.3072	13.5836	15.4518	21.1501
AT4G22380	322.108	365.322	340.489	338.068	358.01	333.952	354.785	336.681	263.423	315.62	472.567	334.624
AT4G22390	46.0154	66.1359	39.5675	72.7488	54.4176	38.6681	55.4807	73.5364	22.5792	35.9567	23.1777	45.3216
AT4G22470	14.3798	4.1991	7.28875	10.2704	7.63755	5.62445	2.92004	10.0932	7.52638	6.3923	16.7394	10.575
AT4G22530	303.414	435.657	414.418	608.523	397.153	505.498	470.126	552.965	646.015	614.46	544.675	614.108
AT4G22540	30.1976	40.9413	14.5775	17.1174	15.2751	16.1703	16.0602	15.8608	20.0704	20.775	19.3147	19.6394
AT4G22550	31.6356	24.1448	29.155	16.2615	38.1878	33.0437	42.3406	34.6054	17.5616	50.3393	33.4789	25.6822
AT4G22580	61.8332	47.2399	49.98	77.8841	63.9645	42.8865	74.461	85.0715	50.1759	66.3201	50.2183	42.3002
AT4G22590	681.603	565.829	602.884	554.603	654.92	526.589	671.609	493.847	815.358	696.76	825.383	592.957
AT4G22620	38.8255	24.1448	21.8663	31.6671	37.2331	20.3886	21.9003	31.0006	23.8335	31.1624	18.0271	39.2787
AT4G22670	4167.27	4140.32	3879.7	4511.28	4455.56	4124.83	4539.2	4118.76	4266.21	3872.93	3756.07	3839.49
AT4G22690	191.252	181.611	24.99	77.0282	111.699	85.7729	97.8213	88.6763	20.0704	55.1336	97.8613	109.527
AT4G22710	38.8255	33.5928	10.4125	13.6939	33.4143	21.0917	11.6802	8.65134	5.01759	4.79422	30.9036	34.7466
AT4G22720	553.623	525.938	523.749	570.009	501.214	546.978	454.066	577.477	441.548	607.268	542.1	531.773
AT4G22730	2.87596	18.896	11.4538	3.42347	7.63755	9.84279	20.4403	4.32567	10.0352	6.3923	14.1641	9.81968
AT4G22740	982.141	1051.88	939.208	1054.43	974.743	1055.29	1092.09	1130.44	1011.04	1094.68	978.613	1005.38
AT4G22745	231.515	249.847	291.55	271.31	296.91	284.738	281.784	292.704	319.871	296.443	386.295	284.771
AT4G22750	588.134	570.028	546.656	645.325	529.855	595.489	582.548	657.502	593.33	617.656	807.356	595.979
AT4G22755	280.406	267.693	348.819	400.547	410.519	458.393	494.947	550.081	465.381	417.896	464.841	339.912
AT4G22756	8.62789	8.39821	22.9075	5.13521	18.1392	19.6856	5.84008	28.8378	0	3.19615	3.86295	13.5965
AT4G22758	17.2558	6.29865	10.4125	15.4056	17.1845	5.62445	17.5202	11.5351	12.544	6.3923	5.1506	12.8411
AT4G22760	66.1471	86.0816	92.6713	59.0549	75.4208	99.131	100.741	109.584	107.878	77.5066	86.2725	74.7806
AT4G22770	276.092	255.095	412.335	368.024	319.823	350.825	365.005	365.519	464.127	345.983	450.677	354.264
AT4G22780	198.441	175.313	117.661	157.48	215.761	181.389	240.903	158.608	159.308	101.478	186.709	147.295
AT4G22820	777.948	669.757	809.051	576.856	843.95	717.118	934.412	746.178	909.438	743.904	929.682	750.072
AT4G22830	25.8837	23.0951	7.28875	12.838	21.0033	27.4192	21.9003	18.7446	20.0704	11.1865	23.1777	11.3304
AT4G22840	25.8837	18.896	29.155	23.1085	24.822	26.7162	46.7206	41.0939	28.8511	23.1721	5.1506	18.1286
AT4G22850	50.3293	43.0408	38.5263	50.4963	53.4629	33.7467	32.1204	25.954	50.1759	46.3442	39.9171	62.6949
AT4G22880	0	23.0951	12.495	8.55869	1.90939	2.81223	17.5202	1.44189	12.544	19.1769	7.72589	13.5965
AT4G22890	468.782	439.856	498.759	496.404	487.849	535.026	556.267	472.94	464.127	400.318	536.95	379.946
AT4G22910	27.3216	8.39821	26.0313	25.6761	7.63755	14.7642	33.5804	15.1398	22.5792	17.5788	23.1777	10.575
AT4G22920	28282.2	22466.2	30745	28868.5	38653.7	31987	42648.6	33913.3	39813.3	30146.1	38064.2	27020
AT4G22930	468.782	454.553	473.769	468.16	510.761	487.218	500.787	436.893	524.338	497.001	481.581	455.482
AT4G22950	0	10.4978	6.2475	1.71174	3.81878	10.5459	17.5202	7.20945	5.01759	6.3923	15.4518	3.02144
AT4G22970	57.5193	73.4843	49.98	42.7934	58.2363	72.4148	73.001	91.56	63.9743	59.1287	52.7936	78.5574
AT4G22980	14.3798	26.2444	20.825	5.13521	32.4596	36.5589	77.381	15.8608	0	14.3827	19.3147	9.06432
AT4G22990	4312.51	4525.58	4687.71	4593.45	4999.73	4651.42	4609.28	4526.09	4311.36	4349.96	4190.01	4172.61
AT4G23000	14.3798	20.9955	12.495	13.6939	20.0486	8.43668	14.6002	18.0236	7.52638	6.3923	15.4518	9.81968
AT4G23010	335.05	378.969	258.23	326.942	334.143	340.279	372.305	361.194	321.126	306.83	417.198	277.217
AT4G23040	1304.25	1093.87	1370.29	1188.8	1397.67	1235.27	1455.64	1350.33	1596.85	1317.61	1397.1	1242.57
AT4G23050	1689.63	1906.39	1709.73	1609.03	1747.09	2072.61	1455.64	1937.9	1555.45	1568.51	1245.16	1590.79
AT4G23060	570.879	539.585	610.173	437.349	615.778	542.057	581.088	646.688	377.574	385.136	449.389	402.607
AT4G23100	12207	9575	11816.1	10287.5	12220.1	10816.5	11318.1	10630.3	14840.8	12775.8	11952	11919.6
AT4G23180	191.252	199.457	124.95	166.039	172.8	221.463	204.403	230.702	129.203	145.425	144.217	175.999
AT4G23190	64.7092	44.0906	45.815	25.6761	58.2363	53.4323	74.461	39.652	15.0528	39.1528	84.9848	72.5145
AT4G23220	8.62789	12.5973	12.495	0	7.63755	13.3581	10.2201	10.0932	2.50879	7.99037	15.4518	2.26608
AT4G23250	86.2789	76.6336	37.485	30.8113	60.1457	50.6201	75.921	28.8378	28.8511	23.1721	69.533	47.5877
AT4G23260	5.75193	14.6969	4.165	3.42347	4.77347	7.03057	24.8203	2.88378	2.50879	0	7.72589	3.02144
AT4G23270	33.0736	35.6924	16.66	46.2169	39.1425	21.7948	55.4807	41.0939	25.0879	20.775	23.1777	31.7251
AT4G23330	53.2053	103.928	127.033	102.704	131.748	121.629	124.102	126.886	166.835	111.865	151.943	94.42
AT4G23400	194.127	273.991	207.209	266.175	219.58	241.852	230.683	322.983	220.774	251.697	253.667	257.578
AT4G23420	4150.01	3002.36	3088.35	2801.26	2778.16	1740.07	2560.87	1740.36	2403.43	2550.53	8506.21	2680.02
AT4G23430	349.429	348.526	385.263	405.682	316.004	365.589	353.325	403.008	313.599	373.15	468.704	337.646
AT4G23440	161.054	266.643	223.869	224.238	256.813	260.131	242.363	266.029	264.678	238.113	180.271	223.587
AT4G23450	25.8837	9.44798	31.2375	18.8291	29.5955	27.4192	40.8805	36.0473	37.6319	40.7509	33.4789	31.7251
AT4G23460	503.293	573.178	493.553	573.432	369.467	473.157	429.246	528.453	568.242	619.254	557.552	682.845
AT4G23470	97.7827	124.923	88.5063	77.8841	87.8319	82.9607	106.581	90.8391	86.5534	107.071	105.587	122.368
AT4G23490	46.0154	27.2942	12.495	34.2347	24.822	50.6201	23.3603	48.3033	7.52638	20.775	23.1777	21.9054
AT4G23493	178.31	136.471	145.775	190.003	258.722	233.415	256.963	242.959	117.913	189.372	258.817	186.574
AT4G23500	48.8914	64.0363	84.3413	147.209	107.88	111.083	124.102	116.793	117.913	75.9085	124.902	95.9307
AT4G23530	119.352	201.557	122.868	135.227	160.389	183.498	185.422	131.933	165.58	190.171	104.3	154.093
AT4G23540	887.234	984.69	956.909	993.664	918.416	979.358	795.711	1026.63	791.525	819.013	616.784	889.814
AT4G23560	33.0736	19.9457	4.165	1.71174	33.4143	12.655	20.4403	7.9304	5.01759	9.58845	7.72589	6.04288
AT4G23570	313.48	395.765	305.086	376.582	337.962	421.834	354.785	410.939	273.459	305.232	283.283	341.423
AT4G23600	326.422	407.313	170.765	104.416	84.0131	123.738	160.602	72.0945	12.544	66.3201	221.476	209.99
AT4G23620	202.755	255.095	244.694	238.787	196.667	239.039	233.603	240.796	171.852	226.927	200.873	216.788
AT4G23630	8167.73	8399.25	8229	8978.92	8343.07	8214.51	8964.52	7923.91	10825.4	10612.8	11855.4	9846.87
AT4G23640	1629.23	1796.17	1754.51	1990.75	1727.04	1646.56	1918.47	1647.36	1960.62	2010.38	2234.07	1937.5
AT4G23650	168.244	271.892	149.94	170.318	108.835	146.236	110.961	121.84	80.2814	135.037	104.3	165.424
AT4G23660	536.367	519.639	482.099	557.171	506.943	625.72	454.066	552.244	518.066	528.164	524.073	624.683
AT4G23670	227.201	268.743	47.8975	44.5052	65.8739	56.9476	127.022	38.931	26.3423	108.669	131.34	114.815
AT4G23680	60.3952	161.665	17.7013	12.838	66.8286	40.0742	83.2211	25.954	10.0352	50.3393	36.0542	57.4073
AT4G23700	87.7169	54.5883	27.0725	29.0995	87.8319	54.8384	118.262	22.3493	25.0879	31.1624	84.9848	59.6734
AT4G23710	61.8332	54.5883	71.8463	92.4338	86.8772	81.5546	65.7009	95.8857	76.5182	66.3201	84.9848	82.3342
AT4G23730	368.123	345.376	359.231	362.032	367.557	359.262	477.426	377.775	318.617	337.993	401.746	324.049
AT4G23740	270.34	222.552	244.694	252.481	266.36	278.41	204.403	253.773	225.792	187.774	238.215	218.299
AT4G23750	270.34	251.946	337.365	225.949	175.664	298.799	277.404	289.82	174.361	211.745	91.4231	209.235
AT4G23760	97.7827	100.778	99.96	153.201	83.0584	99.8341	125.562	101.653	114.15	147.023	136.491	152.583
AT4G23790	2.87596	24.1448	19.7838	8.55869	22.9127	16.8734	13.1402	20.9074	11.2896	8.78941	11.5888	16.6179
AT4G23820	175.434	164.815	178.054	148.921	216.716	173.655	160.602	147.073	160.563	236.515	159.668	207.724
AT4G23840	1425.04	1285.98	1373.41	1329.16	1255.42	1280.27	1109.61	1273.19	1613.15	1516.57	1241.29	1500.14
AT4G23850	391.131	464.001	256.148	402.258	280.68	303.721	407.345	248.726	198.195	294.845	409.472	517.421
AT4G23860	1450.92	1663.89	1357.79	1616.74	1264.97	1529.15	1302.34	1482.26	1435.03	1928.88	1560.63	2010.01
AT4G23880	7.18991	14.6969	8.33	5.13521	7.63755	1.40611	24.8203	5.76756	0	7.99037	7.72589	7.5536
AT4G23885	86.2789	82.9323	130.156	115.542	105.016	122.332	112.421	107.421	125.44	83.0999	105.587	112.549
AT4G23890	199.879	238.299	190.549	183.156	221.489	217.245	213.163	192.492	201.958	232.52	172.545	222.831
AT4G23895	284.72	312.833	386.304	331.221	364.693	255.913	359.165	286.936	358.758	312.424	471.279	316.496
AT4G23900	67.5851	64.0363	90.5888	56.4873	48.6894	51.3231	49.6407	54.0709	52.6847	66.3201	81.1219	52.1198
AT4G23910	602.514	513.34	578.935	634.199	587.137	574.397	503.707	634.432	578.277	619.254	642.537	559.722
AT4G23920	542.119	427.259	553.945	341.492	461.117	433.083	529.987	437.614	362.521	390.729	468.704	376.925
AT4G23930	61.8332	59.8372	66.64	86.4427	121.246	97.0218	124.102	77.8621	141.747	93.4873	148.08	76.2913
AT4G23940	829.715	788.382	881.939	891.815	763.755	829.607	728.55	788.714	918.219	949.256	767.439	833.917
AT4G23950	165.368	134.371	118.703	162.615	197.622	217.948	144.542	216.284	159.308	143.827	153.23	197.149
AT4G23980	182.624	136.471	149.94	147.209	132.702	211.62	147.462	187.446	126.694	154.214	75.9713	175.243
AT4G23990	2326.65	2081.71	2361.56	2340.8	2448.79	2627.32	2779.88	2695.61	2915.22	3081.89	2740.12	2720.05
AT4G24000	695.983	753.739	321.746	230.229	527.946	318.485	490.566	346.054	244.607	244.505	435.225	303.655
AT4G24020	1915.39	1719.53	2026.27	1839.26	1771.91	1718.97	1829.4	1950.16	1983.2	1809.82	1497.54	1960.16
AT4G24026	5.75193	10.4978	11.4538	14.5498	20.0486	7.03057	32.1204	12.977	10.0352	15.9807	23.1777	25.6822
AT4G24040	215.697	146.969	219.704	308.969	234.855	262.24	277.404	189.609	362.521	264.481	417.198	259.088
AT4G24050	35.9495	26.2444	40.6088	47.0728	11.4563	32.3406	20.4403	17.3027	22.5792	27.1673	50.2183	30.9698
AT4G24060	44.5774	41.991	37.485	29.0995	58.2363	40.7773	42.3406	36.0473	37.6319	30.3634	47.643	32.4805
AT4G24090	133.732	166.914	181.178	182.3	190.939	179.983	153.302	175.911	151.782	178.984	217.613	125.39
AT4G24100	483.162	484.996	466.48	427.934	434.386	436.598	344.565	378.496	375.065	329.203	263.968	370.126
AT4G24110	370.999	294.987	334.241	332.933	315.049	258.022	398.585	255.215	441.548	362.763	296.159	293.835
AT4G24120	77.651	90.2807	26.0313	10.2704	31.5049	35.8559	61.3208	23.7912	7.52638	4.79422	29.6159	15.1072
AT4G24130	53.2053	48.2897	54.145	58.1991	37.2331	40.7773	61.3208	44.6986	62.7199	69.5162	69.533	48.343
AT4G24150	4879.07	4987.48	4769.97	4051.68	5049.38	4587.45	4653.08	4241.32	3674.13	3611.65	3523.01	3623.46
AT4G24160	1737.08	1438.19	1633.72	1387.36	1773.82	1387.13	1690.7	1467.84	1931.77	1622.84	2124.62	1457.09
AT4G24170	66.1471	53.5386	79.135	46.2169	50.5988	49.917	45.2606	41.0939	62.7199	50.3393	92.7107	40.0341
AT4G24175	31.6356	35.6924	49.98	41.0817	39.1425	42.8865	14.6002	58.3966	22.5792	47.9422	34.7665	28.7037
AT4G24190	313.48	464.001	257.189	451.899	212.897	312.157	192.723	276.122	318.617	285.256	176.408	375.414
AT4G24200	2975.18	2920.48	2888.43	2908.24	3048.34	2850.9	3095.24	2916.22	2994.25	3103.46	2599.76	3041.83
AT4G24210	270.34	310.734	288.426	320.095	312.185	343.795	407.345	320.1	265.932	298.041	404.322	311.208
AT4G24220	12918.8	14489	12957.3	14933.2	13052.6	13843.9	14239.6	13703	12551.5	14954.8	13740.5	14534.6
AT4G24230	359.495	342.227	434.201	386.853	529.855	385.978	416.106	370.566	666.085	632.837	623.222	534.795
AT4G24240	14.3798	14.6969	6.2475	11.9822	20.0486	14.0611	27.7404	17.3027	20.0704	15.9807	20.6024	14.3518
AT4G24270	1563.09	1355.26	1345.3	1241.87	1273.56	1464.47	1230.8	1461.36	1377.33	1347.18	956.723	1483.53
AT4G24275	168.244	153.267	153.064	138.651	163.253	118.114	129.942	135.538	154.291	132.64	216.325	153.338
AT4G24280	4503.76	4755.48	4592.95	5008.54	4384.91	4807.5	4238.44	4638.56	4321.4	4028.75	3565.5	4592.59
AT4G24290	1092.87	1164.2	1082.9	1158.85	1065.44	1175.51	1099.39	1167.21	1042.4	1200.15	1071.32	1120.2
AT4G24320	99.2207	102.878	86.4238	76.1723	41.0519	97.7249	108.041	87.2344	57.7023	65.521	48.9307	65.7163
AT4G24330	415.577	594.173	460.233	492.125	445.842	605.332	449.686	568.105	360.012	479.422	377.281	519.688
AT4G24370	54.6433	39.8915	39.5675	44.5052	44.8706	43.5895	40.8805	36.0473	37.6319	33.5596	18.0271	31.7251
AT4G24380	138.046	117.575	90.5888	56.4873	100.243	93.5065	150.382	64.8851	115.405	95.0854	171.257	74.0253
AT4G24390	132.294	104.978	86.4238	157.48	120.291	118.817	89.0612	164.375	112.896	135.836	142.929	142.008
AT4G24400	471.658	478.698	459.191	486.989	470.664	489.327	567.948	486.638	442.802	508.188	480.293	524.975
AT4G24420	10.0659	6.29865	11.4538	11.9822	9.54694	7.03057	14.6002	12.977	41.3951	22.373	30.9036	23.4162
AT4G24440	795.204	811.477	734.081	835.328	801.943	765.629	734.39	805.296	722.533	810.224	887.19	852.046
AT4G24450	99.2207	117.575	127.033	87.2986	88.7866	80.1485	93.4412	60.5594	99.0974	102.277	122.327	96.6861
AT4G24460	140.922	116.525	142.651	99.2808	134.612	78.7424	81.7611	124.724	102.861	127.846	178.983	147.295
AT4G24470	687.355	668.707	623.709	661.587	586.182	663.686	592.768	629.385	664.831	692.765	700.481	705.506
AT4G24480	99.2207	65.0861	111.414	53.0639	72.5568	66.0873	42.3406	37.4891	91.571	95.0854	84.9848	64.9609
AT4G24490	486.038	495.494	413.376	431.358	463.027	456.987	459.906	452.033	269.695	339.591	374.706	401.851
AT4G24500	221.449	158.516	215.539	230.229	197.622	217.245	290.544	235.028	189.414	243.706	222.763	239.449
AT4G24510	10.0659	12.5973	5.20625	6.84695	3.81878	3.51528	0	8.65134	3.76319	7.99037	3.86295	10.575
AT4G24520	3860.98	4294.63	3966.12	4460.79	3896.11	4204.28	3769.77	4397.77	4052.96	4249.28	3210.11	4103.11
AT4G24530	230.077	254.046	202.003	266.175	268.269	239.039	265.724	284.052	168.089	282.859	253.667	195.638
AT4G24550	1210.78	1282.83	1273.45	1402.77	1206.73	1271.83	1251.24	1211.19	1416.21	1339.19	1446.03	1315.08
AT4G24560	1675.25	1510.63	1751.38	1621.02	1674.53	1631.09	1550.54	1662.5	2044.67	1796.24	1451.18	1630.07
AT4G24570	70.4611	52.4888	48.9388	33.3789	63.0098	56.2445	42.3406	46.8614	36.3775	46.3442	66.9577	36.2573
AT4G24580	44.5774	47.2399	73.9288	57.3432	21.958	17.5764	45.2606	20.1865	85.299	64.722	82.4095	77.0467
AT4G24590	724.743	623.567	818.423	634.199	834.403	697.432	807.391	764.202	832.92	767.875	927.107	677.558
AT4G24610	795.204	866.065	755.948	726.633	657.784	731.179	608.828	703.642	619.672	646.421	614.208	666.983
AT4G24620	222.887	267.693	234.281	232.796	140.34	213.729	147.462	169.422	159.308	170.195	148.08	216.033
AT4G24630	296.224	283.439	261.354	255.049	242.492	321.297	233.603	248.005	245.862	257.29	207.311	252.29
AT4G24640	2.87596	4.1991	2.0825	6.84695	9.54694	4.21834	32.1204	11.5351	31.3599	10.3875	59.2318	13.5965
AT4G24660	1542.95	1678.59	1803.45	2045.53	1966.67	1726.71	1943.29	1697.83	2002.02	2117.45	2489.03	2077.24
AT4G24670	133.732	177.412	144.734	164.327	149.887	136.393	166.442	130.491	110.387	127.846	115.888	108.016
AT4G24680	3222.52	2906.83	2915.5	2836.35	2764.79	3124.38	3007.64	3141.16	3464.65	2790.24	1097.08	3477.68
AT4G24690	20374.8	18745.8	20863.5	20028.2	20446.7	19559	21560.1	19562.1	24734.2	22548.8	24706.1	21229.4
AT4G24710	31.6356	33.5928	44.7738	29.9554	27.6861	23.9039	13.1402	34.6054	67.7375	30.3634	28.3283	37.768
AT4G24715	201.317	199.457	196.796	154.912	164.207	197.559	292.004	122.561	240.844	249.3	182.846	213.011
AT4G24730	27.3216	62.9865	72.8875	54.7756	63.0098	59.0568	62.7808	51.9081	63.9743	35.9567	59.2318	70.2485
AT4G24740	2141.15	2086.95	2400.08	2360.49	2360.96	2153.46	2655.78	2271.7	2708.24	2472.22	3112.25	2400.53
AT4G24750	536.367	515.44	494.594	460.457	573.771	462.611	454.066	498.173	391.372	397.92	381.144	382.967
AT4G24760	94.9068	96.5794	74.97	82.1634	59.191	92.8035	71.5409	64.8851	41.3951	40.7509	88.8478	89.1325
AT4G24770	5309.03	5364.35	5262.48	5671.84	5855.14	5582.97	6012.36	5517.39	5654.82	5838.56	6792.35	6077.63
AT4G24790	30.1976	20.9955	31.2375	29.0995	22.9127	28.1223	27.7404	31.0006	15.0528	23.9711	19.3147	29.459
AT4G24800	4111.19	4527.68	4248.3	4726.11	4539.57	5019.12	4883.76	5224.69	4417.99	4196.54	3707.14	4385.62
AT4G24805	81.9649	100.778	87.465	112.119	97.3788	103.349	84.6811	86.5134	136.729	108.669	163.531	108.772
AT4G24810	335.05	276.091	366.52	277.301	350.373	253.1	275.944	268.192	415.206	300.438	359.254	314.985
AT4G24820	3281.47	3593.38	3581.9	3932.72	3376.75	3346.55	3523.03	3462.7	3828.42	3830.58	3920.89	3849.31
AT4G24830	533.491	534.336	519.584	490.413	379.968	473.86	391.285	490.964	521.829	536.953	419.774	484.941
AT4G24840	575.193	565.829	495.635	493.836	415.292	445.035	350.405	423.195	441.548	439.47	587.168	490.984
AT4G24860	143.798	97.6291	127.033	101.848	103.107	102.646	102.201	87.2344	146.764	107.071	127.477	107.261
AT4G24880	304.852	302.335	364.438	321.807	286.408	350.825	296.384	332.356	392.626	382.739	337.364	370.882
AT4G24890	195.565	142.769	163.476	83.8751	257.767	157.485	208.783	178.073	195.686	166.999	198.298	146.54
AT4G24900	143.798	100.778	156.188	112.119	142.249	118.817	102.201	95.8857	148.019	123.052	122.327	122.368
AT4G24920	48.8914	82.9323	55.1863	112.975	48.6894	53.4323	64.2409	31.7216	33.8687	54.3345	73.396	81.5789
AT4G24930	1.43798	18.896	12.495	3.42347	7.63755	7.03057	17.5202	7.20945	5.01759	6.3923	2.5753	6.04288
AT4G24940	171.12	141.72	108.29	142.074	118.382	144.83	129.942	145.631	135.475	186.975	162.244	169.201
AT4G24960	28.7596	38.8417	37.485	37.6582	44.8706	35.1528	48.1806	26.675	10.0352	39.9519	43.7801	31.7251
AT4G24970	23.0077	4.1991	6.2475	6.84695	1.90939	4.21834	14.6002	5.76756	12.544	6.3923	9.01354	6.04288
AT4G24972	77.651	54.5883	62.475	52.208	56.327	44.9956	26.2803	49.7452	53.9391	55.1336	47.643	58.9181
AT4G24990	1643.61	1635.55	1750.34	1905.16	1718.45	1711.24	1749.1	1559.4	2215.27	2103.07	2101.44	1886.89
AT4G25000	34.5116	34.6426	31.2375	10.2704	44.8706	37.262	33.5804	31.0006	5.01759	4.79422	127.477	33.2358
AT4G25020	67.5851	124.923	86.4238	82.1634	72.5568	102.646	81.7611	90.1181	76.5182	115.86	48.9307	111.793
AT4G25030	339.364	303.385	268.643	241.355	350.373	338.873	356.245	253.052	280.985	355.572	269.119	338.401
AT4G25050	184.062	158.516	134.321	197.706	205.259	137.799	197.103	128.328	205.721	143.827	193.147	172.222
AT4G25070	119.352	67.1856	82.2588	25.6761	56.327	65.3843	70.0809	43.9777	68.9919	77.5066	66.9577	79.3128
AT4G25080	199.879	227.801	185.343	177.165	169.936	194.044	175.202	164.375	137.984	127.047	154.518	129.922
AT4G25100	113.601	136.471	103.084	90.7221	51.5535	44.2926	64.2409	54.0709	116.659	84.6979	119.751	101.974
AT4G25110	2.87596	0	6.2475	3.42347	1.90939	7.03057	2.92004	11.5351	10.0352	7.99037	2.5753	1.51072
AT4G25120	61.8332	36.7421	60.3925	45.361	38.1878	51.3231	70.0809	44.6986	68.9919	65.521	20.6024	43.8109
AT4G25130	2727.85	2652.78	2857.19	3012.66	3392.98	3089.23	3655.89	3448.28	4014.07	3436.66	3413.56	2869.61
AT4G25140	251464	228931	268685	326939	284301	300993	324951	301770	432393	409044	416211	355524
AT4G25170	11085.4	10734	11835.9	11868.3	11098.3	11139.9	11999.9	11992.9	12550.2	12749.4	12219.8	12150
AT4G25180	498.98	470.299	368.603	444.196	450.616	393.009	449.686	423.916	490.469	436.274	428.787	468.323
AT4G25200	1675.25	2460.67	1422.35	2845.76	2046.86	2654.04	3181.38	3120.25	1245.62	1435.07	1964.95	1259.18
AT4G25210	1223.72	1325.87	1182.86	1411.33	1174.27	1453.22	1211.82	1430.36	1200.46	1435.07	1066.17	1451.05
AT4G25225	77.651	64.0363	98.9188	75.3164	106.926	73.1179	87.6012	93.0019	156.8	124.65	131.34	101.974
AT4G25230	2699.09	2178.28	2763.48	2454.63	2643.55	2399.53	2438.23	2561.52	3038.15	2932.47	2889.48	2658.87
AT4G25240	14.3798	28.3439	23.9488	17.9732	42.0065	44.9956	10.2201	36.0473	12.544	11.1865	14.1641	19.6394
AT4G25260	17.2558	23.0951	9.37125	19.685	13.3657	14.0611	16.0602	25.954	18.816	16.7798	16.7394	25.6822
AT4G25270	69.0231	37.7919	41.65	55.6315	60.1457	56.9476	52.5607	44.6986	55.1935	63.923	45.0677	52.8752
AT4G25280	84.8409	130.172	93.7125	141.218	108.835	98.4279	91.9812	125.444	117.913	130.243	167.394	157.115
AT4G25290	27.3216	25.1946	30.1963	20.5408	28.6408	21.0917	21.9003	28.1169	20.0704	15.9807	30.9036	13.5965
AT4G25300	40.2635	30.4435	34.3613	28.2437	45.8253	51.3231	55.4807	38.931	20.0704	25.5692	23.1777	24.1715
AT4G25315	37.3875	34.6426	19.7838	37.6582	31.5049	30.9345	21.9003	29.5588	26.3423	43.148	19.3147	26.4376
AT4G25320	399.759	312.833	390.469	308.969	306.457	325.515	401.505	366.24	363.775	310.026	381.144	291.569
AT4G25340	2145.47	1848.65	1960.67	1971.92	1818.69	2029.02	1655.66	1870.85	2326.91	1913.69	1138.28	2233.6
AT4G25360	445.774	458.752	416.5	480.142	495.486	518.153	543.127	434.009	506.777	429.083	467.417	456.993
AT4G25370	451.526	476.598	380.056	448.475	454.434	437.301	473.046	423.916	412.697	409.107	448.102	439.619
AT4G25390	41.7015	29.3937	40.6088	47.0728	43.9159	57.6507	80.3011	56.2337	42.6495	43.148	45.0677	32.4805
AT4G25420	7.18991	2.09955	10.4125	10.2704	9.54694	4.21834	13.1402	2.16284	5.01759	3.19615	5.1506	5.28752
AT4G25434	11.5039	11.5475	8.33	1.71174	12.411	2.81223	5.84008	8.65134	12.544	9.58845	9.01354	1.51072
AT4G25440	638.464	586.825	592.471	659.875	726.522	639.079	706.649	682.014	653.541	724.727	767.439	624.683
AT4G25450	1534.33	1555.77	1791.99	1597.91	1835.88	1666.95	1827.94	1668.99	1961.88	1819.41	1731.89	1685.21
AT4G25500	1157.57	1172.6	1107.89	1021.91	969.969	1031.38	808.851	950.206	805.323	935.672	799.63	1176.85
AT4G25515	207.069	150.118	170.765	154.912	140.34	142.017	185.422	165.817	101.606	125.449	123.614	191.861
AT4G25520	1301.37	1123.26	1224.51	1113.49	1222.01	1163.56	1287.74	1204.7	1278.23	1168.19	1064.89	1170.05
AT4G25530	14.3798	10.4978	22.9075	6.84695	3.81878	9.84279	8.76012	14.4189	10.0352	18.3779	5.1506	10.575
AT4G25540	455.84	394.716	514.378	409.961	440.114	499.17	484.726	556.57	444.057	479.422	383.719	429.8
AT4G25550	957.696	924.852	1139.13	938.888	1000.52	920.301	1257.08	1025.18	1041.15	1078.7	1267.05	1032.58
AT4G25570	79.089	85.0318	133.28	93.2897	128.884	99.131	125.562	88.6763	126.694	101.478	126.19	86.8664
AT4G25580	14792.5	13403.5	15139.8	15139.5	16624.1	17277.6	18885.4	18473.5	21366.1	16997.9	8264.13	18322
AT4G25600	14.3798	12.5973	0	15.4056	15.2751	4.21834	2.92004	7.20945	10.0352	0	5.1506	7.5536
AT4G25610	191.252	208.905	203.044	185.724	224.353	214.432	208.783	209.795	219.52	206.152	144.217	256.067
AT4G25620	1150.39	1168.4	1307.81	1193.08	1461.64	1270.42	1606.02	1348.89	1573.01	1677.98	1643.04	1457.09
AT4G25630	467.344	652.96	438.366	366.312	315.049	442.926	357.705	421.753	225.792	304.433	211.174	384.478
AT4G25640	992.207	1229.29	803.845	783.976	882.137	832.419	705.189	790.156	617.163	749.497	1035.27	841.471
AT4G25650	519.111	451.404	464.398	461.313	568.043	531.511	516.847	541.43	486.706	517.776	442.951	510.623
AT4G25660	467.344	435.657	515.419	458.746	568.998	407.07	528.527	431.125	523.084	486.614	696.618	449.439
AT4G25670	1064.11	1199.89	1072.49	1241.01	1190.5	1195.2	1216.2	1330.14	1083.8	1073.91	1165.32	1008.41
AT4G25680	727.619	575.277	753.865	637.622	692.153	581.428	798.631	649.572	860.517	664	780.315	697.197
AT4G25690	1492.62	1107.51	1301.56	1357.41	1205.78	1107.31	1140.28	1164.33	1565.49	1526.16	1453.76	1450.29
AT4G25700	1133.13	938.499	1115.18	1015.06	952.785	934.362	985.513	876.669	974.667	952.452	1171.76	893.591
AT4G25707	135.17	95.5296	143.693	106.128	142.249	85.7729	75.921	93.7229	102.861	92.6883	59.2318	72.5145
AT4G25710	825.401	764.237	843.413	720.641	947.057	803.594	868.712	926.415	863.025	891.725	1014.67	793.128
AT4G25720	204.193	182.661	194.714	196.85	222.444	223.572	200.023	207.632	219.52	226.127	154.518	215.278
AT4G25730	1682.44	1715.33	1378.62	1495.2	1143.72	1514.38	1092.09	1355.38	1475.17	1290.44	854.999	1707.11
AT4G25740	310.604	494.444	370.685	397.979	317.913	355.747	297.844	384.985	203.212	305.232	312.899	243.226
AT4G25770	511.921	493.395	524.79	564.017	535.583	488.624	519.767	485.196	569.496	508.987	601.332	495.516
AT4G25780	23.0077	10.4978	24.99	13.6939	11.4563	8.43668	37.9605	17.3027	32.6143	28.7653	45.0677	24.1715
AT4G25800	240.143	237.249	271.766	184.012	284.499	235.524	235.063	277.564	227.046	232.52	151.943	156.359
AT4G25810	63.2712	40.9413	18.7425	22.2526	63.0098	65.3843	94.9013	38.2101	7.52638	22.373	66.9577	33.9912
AT4G25835	17.2558	16.7964	3.12375	10.2704	11.4563	16.8734	8.76012	18.7446	5.01759	7.99037	5.1506	7.5536
AT4G25840	20.1317	24.1448	39.5675	31.6671	26.7314	21.0917	36.5005	20.1865	38.8863	27.1673	10.3012	21.1501
AT4G25870	4.31394	12.5973	6.2475	18.8291	7.63755	7.03057	2.92004	8.65134	8.78078	3.19615	0	18.884
AT4G25880	1715.51	1739.48	1670.17	1512.32	1882.66	1655	1829.4	1973.95	1609.39	1681.17	1625.01	1599.85
AT4G25890	71.8991	69.2852	65.5988	71.893	47.7347	73.1179	62.7808	72.8155	57.7023	77.5066	42.4924	78.5574
AT4G25900	44.5774	41.991	22.9075	10.2704	44.8706	23.2009	55.4807	5.76756	7.52638	11.1865	59.2318	7.5536
AT4G25910	23.0077	33.5928	19.7838	21.3967	32.4596	16.8734	11.6802	12.977	15.0528	7.19133	18.0271	31.7251
AT4G25940	8.62789	10.4978	14.5775	5.13521	2.86408	15.4672	26.2803	16.5817	15.0528	7.19133	7.72589	7.5536
AT4G25950	8.62789	7.34843	20.825	23.9643	7.63755	16.8734	16.0602	16.5817	18.816	12.7846	23.1777	12.0858
AT4G25960	714.677	854.517	848.619	979.114	807.671	694.62	744.61	692.828	974.667	868.553	767.439	746.296
AT4G25970	2407.18	2453.33	2196	2206.43	2191.98	2246.97	2042.57	2206.81	2150.04	2114.25	2167.11	2171.66
AT4G25980	66.1471	43.0408	65.5988	33.3789	68.738	52.0262	54.0207	38.2101	63.9743	47.1432	60.5195	43.0555
AT4G25990	359.495	345.376	399.84	324.374	424.839	433.786	414.645	325.867	306.073	256.491	276.844	294.59
AT4G26000	3674.04	3595.48	3640.21	4113.31	3711.85	3631.29	3683.63	3554.98	4212.27	3955.23	4236.36	3817.59
AT4G26020	14.3798	6.29865	6.2475	6.84695	15.2751	4.21834	2.92004	1.44189	5.01759	10.3875	2.5753	8.30896
AT4G26050	14463.2	13093.9	14824.3	14648.2	14788.2	14653.1	17034	14681.3	19677.7	19737	18390.2	16781.8
AT4G26055	11.5039	6.29865	15.6188	10.2704	11.4563	11.2489	16.0602	11.5351	5.01759	11.9856	10.3012	6.04288
AT4G26060	347.991	339.078	431.078	358.609	358.965	356.45	388.365	300.634	489.215	386.734	476.43	355.019
AT4G26070	23.0077	23.0951	6.2475	17.1174	10.5016	33.7467	29.2004	26.675	20.0704	9.58845	24.4653	19.6394
AT4G26080	885.797	913.305	720.545	501.539	784.759	599.004	1042.45	477.987	792.779	679.182	943.847	747.806
AT4G26090	31.6356	25.1946	11.4538	22.2526	38.1878	45.6987	75.921	34.6054	17.5616	14.3827	28.3283	22.6608
AT4G26095	67.5851	51.439	69.7638	58.1991	45.8253	68.1965	36.5005	61.2803	38.8863	43.947	43.7801	39.2787
AT4G26100	263.151	238.299	262.395	283.293	168.026	240.445	232.143	256.656	249.625	198.161	155.806	266.642
AT4G26110	1823.36	2021.87	1568.12	1656.96	1363.3	1895.44	1363.66	1604.82	1297.05	1394.32	1046.86	1620.25
AT4G26120	1049.73	962.644	993.353	824.202	1201.96	977.952	1173.86	983.369	1418.72	1101.87	1292.8	1120.2
AT4G26130	61.8332	52.4888	30.1963	44.5052	16.2298	19.6856	42.3406	13.698	12.544	14.3827	24.4653	39.2787
AT4G26140	202.755	97.6291	171.806	64.1902	143.204	132.878	110.961	159.329	94.0798	79.9037	30.9036	55.1413
AT4G26150	792.328	784.182	907.97	696.677	653.966	504.795	451.146	475.103	475.417	497.8	352.816	570.297
AT4G26160	109.287	103.928	131.198	126.669	109.79	130.769	141.622	121.84	130.457	124.65	172.545	144.274
AT4G26180	152.426	149.068	146.816	127.524	118.382	121.629	195.643	146.352	148.019	138.233	189.284	185.819
AT4G26190	1055.48	964.744	963.156	813.931	814.354	1076.38	735.85	966.787	1028.61	707.947	247.229	996.32
AT4G26200	24.4457	29.3937	26.0313	21.3967	45.8253	38.6681	77.381	25.954	17.5616	23.1721	63.0948	26.4376
AT4G26210	340.802	371.621	319.664	357.753	327.46	329.031	359.165	299.192	319.871	396.322	361.829	346.71
AT4G26220	93.4688	82.9323	127.033	49.6404	89.7413	68.1965	74.461	64.1641	97.843	63.1239	72.1083	76.2913
AT4G26230	568.003	807.277	603.925	817.355	472.574	667.904	515.387	565.221	469.145	632.837	385.007	641.301
AT4G26240	222.887	195.258	197.838	215.679	168.026	201.074	202.943	206.19	232.063	200.558	296.159	199.415
AT4G26260	5.75193	4.1991	4.165	5.13521	5.72817	0	14.6002	7.9304	27.5967	17.5788	46.3554	15.1072
AT4G26270	1295.62	1435.04	1179.74	1273.53	1373.8	1380.1	1476.08	1478.66	1096.34	1097.88	1234.86	1068.83
AT4G26300	1314.31	1163.15	1291.15	1207.63	1191.46	1169.18	1111.07	1220.56	1140.25	1136.23	1256.75	1201.78
AT4G26310	232.953	282.39	245.735	235.364	219.58	222.869	204.403	229.261	234.572	266.079	262.68	237.183
AT4G26370	741.998	709.648	715.339	655.595	718.885	731.179	754.83	733.922	657.304	584.895	670.865	681.335
AT4G26400	41.7015	67.1856	32.2788	90.7221	45.8253	29.5284	42.3406	20.1865	42.6495	49.5403	32.1912	54.3859
AT4G26410	706.049	698.101	674.73	796.814	707.428	632.751	686.209	731.759	750.13	711.143	803.493	764.424
AT4G26430	790.89	699.151	709.091	747.173	704.564	653.14	756.29	741.132	806.577	804.63	970.887	831.651
AT4G26450	1435.11	1406.7	1442.13	1448.13	1282.15	1462.36	1351.98	1459.19	1707.23	1688.37	1265.76	1697.29
AT4G26455	655.719	699.151	675.771	701.812	772.348	739.616	770.89	798.807	875.569	840.587	601.332	780.287
AT4G26466	8.62789	8.39821	10.4125	10.2704	4.77347	6.32751	7.3001	8.65134	8.78078	25.5692	23.1777	10.575
AT4G26470	17.2558	14.6969	8.33	3.42347	28.6408	7.03057	17.5202	11.5351	10.0352	7.99037	6.43824	12.0858
AT4G26480	1338.76	1544.22	1416.1	1433.58	1291.7	1131.22	1254.16	1325.1	1220.53	1286.45	1348.17	1207.82
AT4G26488	43.1394	23.0951	37.485	26.5319	35.3237	34.4498	37.9605	28.1169	36.3775	23.1721	32.1912	27.193
AT4G26490	37.3875	25.1946	10.4125	30.8113	18.1392	35.1528	40.8805	43.9777	13.7984	40.7509	21.89	15.8626
AT4G26500	366.685	488.146	470.645	554.603	529.855	520.965	541.667	535.662	518.066	468.236	542.1	500.048
AT4G26510	156.74	130.172	112.455	147.209	105.971	123.035	93.4412	128.328	120.422	111.066	106.875	94.42
AT4G26520	17.2558	10.4978	1.04125	10.2704	13.3657	6.32751	8.76012	28.1169	17.5616	7.19133	7.72589	9.06432
AT4G26550	14.3798	48.2897	41.65	37.6582	42.0065	33.7467	45.2606	43.2567	10.0352	31.9615	37.3418	34.7466
AT4G26555	53.2053	55.6381	63.5163	44.5052	53.4629	54.8384	24.8203	56.9547	36.3775	30.3634	30.9036	40.7894
AT4G26560	25.8837	2.09955	23.9488	9.41456	28.6408	35.1528	18.9803	7.9304	22.5792	12.7846	18.0271	11.3304
AT4G26570	704.611	784.182	888.186	848.166	734.16	894.288	718.33	772.853	1053.69	1039.55	1091.93	819.565
AT4G26582	74.775	78.7332	87.465	70.1812	104.062	77.3362	75.921	70.6526	67.7375	67.1191	83.6972	80.8235
AT4G26590	127.98	116.525	179.095	156.624	193.803	108.974	175.202	144.189	223.283	163.803	176.408	144.274
AT4G26600	543.557	436.707	538.326	551.179	475.438	564.555	347.485	480.149	492.978	477.824	288.433	560.477
AT4G26610	335.05	373.72	247.818	299.554	254.903	316.376	302.224	346.054	311.091	295.644	327.063	330.848
AT4G26620	741.998	917.504	837.165	801.949	703.61	755.083	725.63	702.922	627.199	642.426	570.428	680.579
AT4G26630	486.038	441.956	515.419	312.392	335.098	449.956	321.204	421.753	442.802	354.772	220.188	389.766
AT4G26640	526.301	525.938	564.358	459.602	564.224	532.917	578.168	566.663	489.215	566.517	427.499	516.666
AT4G26650	247.333	342.227	251.983	271.31	202.395	254.507	217.543	230.702	259.66	261.285	239.503	295.346
AT4G26670	424.204	530.137	360.273	458.746	411.473	421.131	414.645	415.264	391.372	416.298	454.54	401.851
AT4G26680	51.7673	62.9865	37.485	59.0549	81.149	58.3537	68.6209	57.6756	31.3599	37.5547	37.3418	44.5662
AT4G26690	66.1471	107.077	47.8975	77.8841	91.6506	93.5065	103.661	100.932	53.9391	66.3201	127.477	61.1841
AT4G26700	4689.26	4221.15	4865.76	4677.32	5183.99	4946	4777.18	4629.19	5293.56	4492.99	4332.94	4058.55
AT4G26701	8.62789	7.34843	17.7013	7.70282	9.54694	23.2009	10.2201	10.0932	12.544	6.3923	5.1506	3.02144
AT4G26710	198.441	160.616	140.569	149.777	131.748	169.437	170.822	174.469	146.764	179.783	204.736	160.892
AT4G26720	500.418	623.567	537.285	625.64	437.25	485.812	398.585	524.127	466.636	538.551	476.43	542.348
AT4G26740	15234	10257.4	15326.2	15295.2	13688.4	12891.2	13953.4	13628.7	23856.1	21868.8	20413.1	21853.3
AT4G26750	478.848	403.114	393.593	380.862	345.599	293.878	420.486	363.356	455.346	391.528	451.965	382.212
AT4G26760	18.6938	56.6879	12.495	30.8113	17.1845	21.0917	2.92004	16.5817	12.544	23.9711	10.3012	33.2358
AT4G26770	102.097	57.7377	71.8463	100.137	74.4661	56.2445	52.5607	85.0715	126.694	91.8893	103.012	54.3859
AT4G26780	741.998	781.033	694.514	865.283	940.374	902.725	927.112	895.414	861.771	823.807	932.258	895.857
AT4G26800	53.2053	43.0408	52.0625	65.9019	78.2849	72.4148	49.6407	85.0715	48.9215	81.5018	45.0677	49.0984
AT4G26810	106.411	133.322	124.95	110.407	111.699	116.707	143.082	131.212	109.133	165.401	148.08	142.763
AT4G26840	273.216	392.616	279.055	313.248	248.22	249.585	294.924	277.564	224.537	250.099	305.173	280.994
AT4G26850	6762.83	6367.94	6356.83	5452.74	6785.97	6190.41	7546.84	5854.07	7083.58	5471.01	6326.22	5026.16
AT4G26860	93.4688	121.774	89.5475	98.4249	78.2849	73.1179	99.2813	118.235	105.369	75.9085	101.724	67.227
AT4G26870	1089.99	1074.97	944.414	1085.24	843.95	1051.07	801.551	1052.58	704.971	913.299	866.588	1067.32
AT4G26900	562.251	545.883	452.944	451.043	426.748	521.668	438.006	480.87	304.819	455.451	395.308	428.289
AT4G26910	301.976	272.942	213.456	254.193	228.172	220.057	153.302	232.144	249.625	252.496	292.296	318.006
AT4G26940	543.557	462.951	510.213	475.007	534.629	475.266	462.826	469.335	570.751	520.173	544.675	515.155
AT4G26950	14.3798	12.5973	4.165	5.13521	14.3204	11.2489	8.76012	8.65134	25.0879	12.7846	15.4518	6.04288
AT4G26965	106.411	102.878	116.62	90.7221	63.9645	104.755	103.661	94.4438	77.7726	120.655	75.9713	98.9521
AT4G26970	1098.62	1291.22	1069.36	831.049	1158.04	1207.85	1160.72	1294.1	778.981	815.018	656.701	830.14
AT4G26980	519.111	465.051	484.181	676.136	524.127	639.782	645.329	625.059	561.97	607.268	646.4	589.181
AT4G26990	126.542	85.0318	121.826	57.3432	110.745	73.821	48.1806	87.2344	70.2462	83.8989	104.3	88.3771
AT4G27000	3287.23	3532.5	2932.16	3326.76	2574.81	2800.27	2362.31	3101.51	3159.83	3790.63	3524.29	3793.42
AT4G27010	1915.39	2191.93	2318.86	1998.45	2071.69	2053.63	2115.57	2245.02	2114.91	2317.21	1865.8	2193.56
AT4G27020	1623.48	1569.41	1378.62	1817.87	1664.99	1691.55	1733.04	1791.55	1697.2	1513.38	1632.74	1468.42
AT4G27030	37.3875	37.7919	43.7325	51.3521	49.6441	55.5415	67.1609	62.0013	47.6671	37.5547	33.4789	43.8109
AT4G27040	595.324	520.689	594.554	466.448	512.671	421.131	502.247	458.521	455.346	454.652	534.374	518.932
AT4G27050	415.577	361.123	405.046	357.753	481.166	366.293	397.125	405.171	371.302	326.007	403.034	346.71
AT4G27060	309.166	281.34	239.488	284.148	350.373	383.869	357.705	328.03	294.783	314.022	197.01	355.019
AT4G27070	4761.16	3613.33	4640.85	4758.63	4970.14	4590.96	5596.25	5054.55	7032.15	5921.66	5663.08	4768.59
AT4G27080	281.844	254.046	356.108	252.481	277.816	295.284	303.684	276.843	434.021	302.036	342.515	320.273
AT4G27090	2923.42	4220.1	2723.91	3676.81	2475.52	3115.24	2490.79	3140.44	2586.57	3025.15	2516.07	3311.5
AT4G27100	83.4029	118.625	90.5888	80.4517	93.56	71.7118	103.661	103.095	121.677	107.87	83.6972	106.506
AT4G27110	2.87596	2.09955	12.495	1.71174	13.3657	11.2489	7.3001	11.5351	25.0879	4.79422	15.4518	3.02144
AT4G27120	440.022	499.693	522.708	449.331	490.713	568.07	365.005	488.801	568.242	618.455	361.829	589.181
AT4G27130	5290.33	6036.21	5795.6	6341.13	5112.39	5616.02	5597.71	5357.34	5061.49	5769.05	5598.7	5475.6
AT4G27140	45296.4	38659	55337.2	90392.6	39791.7	54233.1	55679.3	55478.2	80297.7	86371.1	71326.7	95085.5
AT4G27150	14953.6	10833.7	13930.9	29008.8	15685.6	21209.1	14430.8	17625.7	31640.9	34528	34205.1	28594.9
AT4G27160	246750	159750	253251	350768	261391	268770	252598	265142	479870	457863	391571	469821
AT4G27170	38704.7	21529.8	27030.9	31826.3	63681	63109.9	35017.1	60594.7	45076.8	37525.2	28907.7	32324.1
AT4G27180	129.418	131.222	112.455	99.2808	105.016	128.659	112.421	100.932	77.7726	95.8845	72.1083	103.484
AT4G27190	15.8178	4.1991	8.33	13.6939	3.81878	15.4672	8.76012	21.6284	22.5792	18.3779	7.72589	15.1072
AT4G27220	15.8178	30.4435	28.1138	16.2615	17.1845	9.84279	5.84008	10.8142	12.544	15.9807	16.7394	15.1072
AT4G27230	64.7092	114.426	135.363	112.975	123.156	107.568	110.961	99.4904	99.0974	124.65	155.806	134.454
AT4G27240	8.62789	4.1991	6.2475	6.84695	11.4563	12.655	20.4403	7.20945	13.7984	11.1865	2.5753	12.8411
AT4G27250	388.255	441.956	440.449	397.979	520.308	416.913	435.086	447.707	420.223	433.877	383.719	379.946
AT4G27260	153.864	132.272	150.981	170.318	201.44	142.721	137.242	106.7	132.966	180.582	169.97	207.724
AT4G27280	116.476	115.475	102.043	100.993	95.4694	74.524	83.2211	87.9553	213.248	180.582	168.682	131.433
AT4G27310	31.6356	31.4933	17.7013	31.6671	35.3237	36.5589	8.76012	19.4655	36.3775	17.5788	20.6024	33.9912
AT4G27320	202.755	219.403	194.714	221.67	186.165	196.153	183.962	215.563	150.528	158.209	208.599	159.381
AT4G27340	277.53	256.145	289.468	298.698	367.557	286.144	337.264	325.867	353.74	324.409	266.543	312.719
AT4G27350	911.68	606.77	958.991	976.546	933.691	890.773	991.353	852.157	1501.51	1224.12	1058.45	1062.79
AT4G27370	106.411	70.335	86.4238	43.6493	48.6894	63.2751	49.6407	43.9777	27.5967	54.3345	57.9442	40.7894
AT4G27380	402.635	397.865	350.901	452.755	280.68	343.795	356.245	379.938	329.906	364.361	352.816	376.169
AT4G27390	366.685	289.738	269.684	339.78	365.648	408.476	327.044	338.844	331.161	360.366	388.87	308.187
AT4G27410	1376.15	1143.21	1220.35	1055.29	1622.03	1167.07	1817.72	1147.02	1941.81	1551.73	1667.51	1290.91
AT4G27430	457.278	411.512	415.459	329.509	449.661	474.563	569.408	401.566	531.864	333.198	194.435	455.482
AT4G27440	17.2558	18.896	20.825	5.13521	7.63755	11.2489	10.2201	20.1865	8.78078	6.3923	5.1506	10.575
AT4G27450	10206.8	9506.77	11146.6	9726.95	11921.3	10615.5	13395.7	10596.5	9953.64	8534.52	12069.1	8269.68
AT4G27460	3492.86	2930.97	3976.53	3739.29	3659.34	2714.5	3635.45	2705.71	4083.06	3435.06	5011.53	3196.68
AT4G27470	566.565	290.788	562.275	395.411	492.622	403.555	440.926	447.707	664.831	500.996	543.388	401.851
AT4G27480	20.1317	9.44798	8.33	11.9822	11.4563	14.0611	18.9803	1.44189	2.50879	1.59807	7.72589	3.02144
AT4G27490	122.228	130.172	132.239	160.047	126.974	130.769	121.182	128.328	158.054	154.214	151.943	132.943
AT4G27500	6933.95	5938.58	6044.46	6175.09	5358.7	6162.29	5593.33	5321.3	7057.24	5885.71	3159.89	7506.01
AT4G27510	17.2558	10.4978	18.7425	16.2615	26.7314	28.1223	17.5202	30.2797	27.5967	15.1817	23.1777	30.2144
AT4G27520	103.535	88.1812	42.6913	28.2437	59.191	62.572	36.5005	31.7216	32.6143	37.5547	91.4231	64.9609
AT4G27530	6364.51	7062.89	6617.14	7347.63	8383.17	7843.3	8424.31	8427.13	9939.84	10288.4	8437.96	8368.63
AT4G27540	116.476	108.127	106.208	89.8662	106.926	130.065	140.162	125.444	77.7726	107.87	112.025	123.879
AT4G27560	31.6356	16.7964	8.33	3.42347	5.72817	8.43668	14.6002	2.88378	15.0528	29.5644	24.4653	7.5536
AT4G27580	76.213	52.4888	81.2175	38.5141	57.2817	44.9956	45.2606	54.7918	75.2638	44.7461	51.506	55.8966
AT4G27585	1130.25	929.051	1072.49	988.528	1055.89	949.127	937.332	1064.12	1297.05	1195.36	1430.58	1044.66
AT4G27600	841.219	865.015	919.424	935.465	841.086	805	808.851	846.39	904.42	803.032	941.271	812.767
AT4G27610	763.568	701.25	784.061	787.399	716.975	712.9	610.288	700.038	924.491	784.654	651.55	778.021
AT4G27620	100.659	160.616	160.353	112.119	123.156	139.908	153.302	141.305	148.019	99.8796	131.34	143.518
AT4G27630	261.713	251.946	266.56	269.599	278.771	261.537	221.923	225.656	200.704	290.05	224.051	218.299
AT4G27640	1215.09	1306.97	1220.35	1104.93	1081.67	1185.35	1169.48	1320.77	879.333	1115.46	972.175	1055.99
AT4G27650	419.891	402.064	447.738	480.142	404.79	440.114	362.085	418.869	353.74	407.509	334.789	371.637
AT4G27652	263.151	184.761	273.849	243.067	316.958	239.742	275.944	221.33	381.337	293.247	396.596	255.312
AT4G27657	268.903	247.747	268.643	235.364	383.787	289.659	397.125	217.725	354.994	337.194	418.486	243.981
AT4G27660	73.337	59.8372	76.0113	83.8751	92.6053	75.2271	87.6012	64.8851	55.1935	60.7268	63.0948	40.0341
AT4G27670	31.6356	50.3892	43.7325	72.7488	26.7314	77.3362	49.6407	114.63	27.5967	49.5403	48.9307	59.6734
AT4G27680	2299.33	1971.48	2585.42	2676.3	2796.3	2495.15	2590.07	2414.45	2743.37	2679.17	3289.94	2482.87
AT4G27690	596.762	501.793	458.15	543.477	583.318	535.026	519.767	459.242	617.163	518.575	761	546.881
AT4G27700	25.8837	34.6426	24.99	13.6939	38.1878	28.1223	37.9605	23.0702	23.8335	35.1576	43.7801	24.1715
AT4G27710	23.0077	29.3937	32.2788	18.8291	41.0519	20.3886	36.5005	32.4425	28.8511	20.775	34.7665	33.9912
AT4G27720	46.0154	62.9865	16.66	12.838	24.822	19.6856	14.6002	32.4425	18.816	22.373	37.3418	34.7466
AT4G27730	182.624	207.856	178.054	185.724	113.609	160.297	176.662	170.143	82.7902	118.257	82.4095	150.317
AT4G27745	227.201	177.412	282.179	253.337	310.276	254.507	254.043	248.005	255.897	230.123	390.158	271.93
AT4G27750	217.135	300.236	255.106	243.067	234.855	236.93	217.543	242.959	257.151	230.123	280.707	259.088
AT4G27760	126.542	115.475	90.5888	99.2808	91.6506	90.6943	71.5409	107.421	94.0798	101.478	99.149	69.4931
AT4G27780	3409.45	2517.36	3500.68	3068.29	3279.37	3037.91	3512.81	3041.67	4995.01	4208.53	4192.58	3640.08
AT4G27790	81.9649	35.6924	72.8875	49.6404	99.2882	64.6812	89.0612	40.3729	86.5534	74.3105	91.4231	50.6091
AT4G27800	862.789	703.35	770.525	703.524	800.988	674.934	662.849	718.061	573.26	601.675	718.508	572.563
AT4G27820	465.906	308.634	507.089	285.86	360.874	250.288	329.964	231.423	437.785	334.797	404.322	296.856
AT4G27830	399.759	450.354	388.386	391.132	433.431	466.83	421.946	452.754	313.599	242.108	404.322	265.887
AT4G27840	58.9572	75.5838	51.0213	53.9197	71.6021	56.2445	80.3011	57.6756	41.3951	50.3393	64.3824	52.1198
AT4G27852	28.7596	24.1448	32.2788	21.3967	23.8674	30.2314	33.5804	26.675	37.6319	18.3779	25.753	15.8626
AT4G27860	11.5039	20.9955	15.6188	41.0817	0	5.62445	0	1.44189	0	3.19615	5.1506	21.1501
AT4G27870	2664.58	2795.55	2565.64	2860.31	2571.95	2739.81	2492.25	2594.68	2452.35	2811.01	1953.36	2848.46
AT4G27880	887.234	771.585	878.815	894.383	951.83	823.279	932.952	943.717	975.921	918.893	923.244	947.977
AT4G27900	693.107	872.364	770.525	835.328	783.804	1025.76	944.633	904.065	629.707	745.502	679.879	715.326
AT4G27910	513.359	501.793	517.501	516.089	527.946	435.192	446.766	452.033	565.733	461.044	379.856	466.057
AT4G27940	552.185	689.703	635.163	684.695	746.571	773.362	835.131	952.369	772.709	773.468	621.934	738.742
AT4G27950	340.802	298.136	261.354	280.725	222.444	220.057	296.384	147.073	195.686	241.309	244.653	248.513
AT4G27960	727.619	606.77	859.031	746.318	786.668	736.1	832.211	758.434	909.438	803.032	983.764	748.562
AT4G27970	432.832	491.295	583.1	872.986	451.57	421.131	351.865	411.66	432.767	469.834	727.522	599
AT4G27980	17.2558	12.5973	10.4125	1.71174	13.3657	13.3581	13.1402	4.32567	7.52638	4.79422	7.72589	10.575
AT4G27990	345.116	422.01	346.736	421.087	399.062	478.782	416.106	441.939	462.873	428.284	422.349	397.319
AT4G28005	48.8914	25.1946	39.5675	40.2258	43.9159	45.6987	35.0405	56.9547	38.8863	54.3345	39.9171	46.8323
AT4G28010	38.8255	67.1856	78.0938	52.208	60.1457	63.9782	55.4807	82.1877	55.1935	66.3201	48.9307	64.2056
AT4G28020	582.382	508.091	646.616	451.043	548.949	543.463	448.226	531.337	668.594	612.062	597.469	626.949
AT4G28025	542.119	469.25	551.863	525.503	481.166	516.044	461.366	494.568	528.101	412.303	518.922	483.43
AT4G28030	23.0077	16.7964	21.8663	23.9643	20.0486	15.4672	17.5202	10.8142	10.0352	11.1865	18.0271	30.2144
AT4G28040	5.75193	8.39821	6.2475	1.71174	5.72817	8.43668	13.1402	10.0932	5.01759	6.3923	23.1777	6.04288
AT4G28050	11.5039	11.5475	6.2475	7.70282	5.72817	9.13974	17.5202	6.48851	7.52638	7.99037	23.1777	12.8411
AT4G28060	158.178	207.856	163.476	146.354	176.618	205.996	170.822	178.073	189.414	171.793	239.503	183.552
AT4G28070	90.5928	163.765	136.404	126.669	81.149	136.393	83.2211	129.049	67.7375	78.3056	86.2725	80.8235
AT4G28080	3548.94	2311.61	3370.53	2630.94	3204.91	2933.86	2806.16	2999.85	3317.88	2519.36	1418.99	2684.55
AT4G28085	14.3798	18.896	16.66	0	13.3657	4.21834	20.4403	8.65134	2.50879	7.99037	12.8765	7.5536
AT4G28100	54.6433	30.4435	30.1963	20.5408	21.0033	21.0917	18.9803	31.0006	2.50879	23.9711	33.4789	21.1501
AT4G28140	31.6356	39.8915	24.99	18.8291	11.4563	24.607	20.4403	16.5817	7.52638	12.7846	7.72589	24.9269
AT4G28150	5.75193	16.7964	11.4538	3.42347	0	0	5.84008	0	2.50879	6.3923	5.1506	13.5965
AT4G28200	1919.71	2418.68	1980.46	2170.48	1845.42	2088.78	1893.65	2036.67	1856.51	1952.85	1671.37	1934.48
AT4G28210	185.5	225.702	187.425	172.885	193.803	172.952	156.222	178.794	181.888	185.377	230.489	163.913
AT4G28220	63.2712	75.5838	62.475	71.893	47.7347	43.5895	42.3406	59.1175	72.755	63.1239	128.765	82.3342
AT4G28230	34.5116	16.7964	11.4538	12.838	13.3657	10.5459	16.0602	13.698	36.3775	27.9663	23.1777	22.6608
AT4G28240	1065.54	742.191	989.188	606.811	1048.25	778.284	1024.93	756.992	1456.36	1208.14	1391.95	1024.27
AT4G28260	3990.4	3400.22	3908.85	3253.16	4046.95	3722.69	3590.19	3823.17	4438.06	4258.07	3351.75	3672.56
AT4G28270	821.087	800.979	989.188	943.167	1155.18	986.389	1207.44	1114.58	898.148	806.228	1265.76	704.751
AT4G28300	3120.42	2329.45	3143.53	2254.36	2751.43	2189.32	2687.9	2588.91	2827.41	2575.3	2857.29	2411.11
AT4G28320	350.867	270.842	431.078	267.031	398.107	288.253	433.626	343.891	475.417	365.959	507.334	353.508
AT4G28330	126.542	120.724	170.765	101.848	128.884	113.192	148.922	99.4904	116.659	135.836	117.176	142.008
AT4G28350	0	14.6969	8.33	8.55869	18.1392	15.4672	32.1204	8.65134	0	12.7846	15.4518	6.04288
AT4G28360	113.601	154.317	150.981	120.677	100.243	123.738	68.6209	126.165	55.1935	79.9037	66.9577	120.858
AT4G28370	537.805	517.539	636.204	559.738	645.373	635.563	602.988	675.526	698.699	677.583	668.29	633.747
AT4G28390	2322.34	2306.36	2329.28	2456.34	2667.42	2658.96	2917.12	3109.44	2971.67	3097.07	2938.41	2931.55
AT4G28400	153.864	170.064	150.981	152.345	138.431	161.703	164.982	134.096	89.0622	161.405	83.6972	159.381
AT4G28420	14.3798	18.896	6.2475	6.84695	7.63755	1.40611	0	0.720945	0	5.59326	2.5753	13.5965
AT4G28440	378.189	493.395	382.139	438.205	372.331	461.205	459.906	486.638	362.521	548.938	473.855	415.448
AT4G28450	986.455	1123.26	912.135	1070.69	982.38	968.812	949.013	1095.12	854.245	1057.13	1106.09	1017.47
AT4G28460	31.6356	32.543	42.6913	40.2258	64.9192	57.6507	83.2211	46.1405	74.0094	57.5307	51.506	74.0253
AT4G28470	1357.45	1383.6	1372.37	1357.41	1433	1179.03	1184.08	1228.49	1495.24	1348.77	1418.99	1520.54
AT4G28480	1082.8	1005.69	1246.38	1110.06	1094.08	1156.53	1084.79	1200.37	1366.04	1300.03	1085.49	1288.64
AT4G28490	41.7015	20.9955	19.7838	8.55869	8.59225	19.6856	18.9803	22.3493	5.01759	10.3875	15.4518	9.06432
AT4G28510	2072.13	2355.7	2054.39	2286.88	1974.31	2310.95	2157.91	2560.08	2296.8	2498.59	2196.73	2620.34
AT4G28520	587804	548887	584343	969005	605235	761879	656336	715477	1.15946e+06	1.15409e+06	645440	1.28006e+06
AT4G28540	900.176	858.716	1003.77	1003.08	864.953	977.952	826.371	889.646	973.412	910.902	1004.37	902.655
AT4G28550	583.82	509.141	641.41	632.487	631.053	559.633	562.107	566.663	711.243	679.182	573.004	592.202
AT4G28570	14.3798	40.9413	15.6188	20.5408	26.7314	26.7162	18.9803	19.4655	10.0352	17.5788	6.43824	30.9698
AT4G28590	461.592	511.241	496.676	501.539	533.674	566.664	518.307	520.522	513.048	438.671	477.718	417.714
AT4G28600	1304.25	1254.48	1267.2	1425.88	1207.69	1321.04	1330.08	1206.86	1579.29	1579.7	1418.99	1404.21
AT4G28610	1553.02	1348.96	1622.27	1476.37	1369.03	1430.72	1290.66	1356.1	1520.33	1510.98	1428	1605.9
AT4G28630	21.5697	18.896	26.0313	15.4056	3.81878	9.84279	32.1204	29.5588	15.0528	11.1865	2.5753	9.06432
AT4G28640	69.0231	108.127	65.5988	57.3432	60.1457	77.3362	103.661	60.5594	67.7375	59.1287	78.5466	99.7075
AT4G28652	1046.85	1066.57	977.734	1060.42	959.468	998.341	867.251	886.042	915.71	956.447	915.518	1034.09
AT4G28660	116.476	106.027	138.486	103.56	128.884	120.223	112.421	109.584	183.142	185.377	142.929	143.518
AT4G28690	168.244	154.317	150.981	184.868	181.392	177.17	188.342	187.446	159.308	186.975	185.421	188.84
AT4G28706	54.6433	55.6381	59.3513	53.0639	38.1878	49.214	62.7808	60.5594	36.3775	44.7461	27.0406	44.5662
AT4G28710	165.368	243.548	185.343	205.408	231.991	219.354	210.243	196.097	205.721	174.989	131.34	178.265
AT4G28730	14.3798	10.4978	3.12375	8.55869	3.81878	1.40611	5.84008	0	7.52638	1.59807	2.5753	12.0858
AT4G28740	113.601	80.8327	146.816	105.272	151.796	179.983	172.282	143.468	125.44	112.664	126.19	144.274
AT4G28750	31.6356	58.7874	32.2788	17.9732	42.9612	31.6376	56.9408	21.6284	5.01759	39.9519	57.9442	38.5234
AT4G28760	5182.48	4757.58	5293.72	5278.14	5223.13	5019.12	5542.23	5532.53	5454.12	5397.5	3823.03	5499.02
AT4G28770	255.961	212.055	218.663	270.455	300.729	230.603	249.663	200.423	239.59	242.108	263.968	262.865
AT4G28811	37.3875	16.7964	45.815	20.5408	11.4563	21.0917	32.1204	40.3729	46.4127	23.1721	43.7801	40.0341
AT4G28815	8.62789	4.1991	2.0825	1.71174	5.72817	11.2489	11.6802	14.4189	15.0528	9.58845	7.72589	5.28752
AT4G28820	92.0308	156.417	106.208	96.7132	129.838	139.908	110.961	105.979	92.8254	132.64	130.053	126.9
AT4G28830	266.027	378.969	314.458	340.636	256.813	326.921	328.504	263.866	227.046	230.922	289.721	293.08
AT4G28860	1000.84	940.599	947.538	970.555	998.61	930.144	786.95	1044.65	1018.57	1009.18	844.698	950.998
AT4G28880	1655.12	1440.29	1647.26	1712.59	1653.53	1600.16	1600.18	1656.73	1772.46	1757.88	1457.62	1710.13
AT4G28890	11.5039	9.44798	13.5363	22.2526	25.7767	26.7162	11.6802	12.977	22.5792	19.1769	5.1506	13.5965
AT4G28910	1344.51	1320.62	1240.13	1406.19	1284.06	1312.61	1343.22	1254.44	1379.84	1262.48	1148.58	1401.95
AT4G28950	40.2635	41.991	27.0725	48.7845	39.1425	66.0873	30.6604	41.8148	48.9215	48.7413	61.8071	49.0984
AT4G28980	320.67	332.779	341.53	316.671	322.687	316.376	302.224	376.333	306.073	343.586	378.569	324.805
AT4G28990	107.849	79.7829	91.63	79.5958	103.107	89.9913	80.3011	96.6067	110.387	115.061	93.9984	97.4414
AT4G29000	1486.87	1293.32	1533.76	1486.64	1579.06	1343.54	1730.12	1498.12	1621.94	1515.77	1337.87	1564.35
AT4G29010	10215.4	8734.13	10176.1	9965.74	10627.7	10145.1	10411.4	10337.6	12141.3	10969.2	11242.5	10846.2
AT4G29020	117.914	184.761	96.8363	105.272	71.6021	125.847	132.862	172.306	279.731	297.242	162.244	191.106
AT4G29040	2668.89	3010.76	2810.33	2945.9	2717.06	2869.17	2822.22	2755.45	3146.03	3423.87	2831.54	3081.87
AT4G29060	1039.66	1094.92	916.3	806.228	860.179	954.751	808.851	872.344	852.99	707.947	324.488	873.951
AT4G29070	678.727	625.666	721.586	760.867	823.901	779.69	746.07	617.85	883.096	739.109	1036.56	723.635
AT4G29080	0	4.1991	4.165	6.84695	3.81878	18.2795	5.84008	11.5351	7.52638	7.99037	2.5753	0
AT4G29100	320.67	262.444	225.951	222.526	268.269	179.983	235.063	263.866	250.879	209.348	193.147	206.969
AT4G29120	211.383	255.095	239.488	202.841	218.625	298.799	256.963	315.053	173.107	262.883	276.844	253.801
AT4G29130	408.387	450.354	425.871	412.529	412.428	403.555	468.666	379.217	398.898	397.92	458.403	425.268
AT4G29140	162.492	123.874	161.394	157.48	185.211	211.62	243.823	191.771	180.633	195.764	247.229	171.467
AT4G29160	1453.8	1283.88	1486.91	1660.39	1602.93	1529.85	1645.44	1607.71	1782.5	1876.14	1658.49	1663.3
AT4G29170	199.879	235.15	160.353	226.805	199.531	208.105	194.183	238.633	159.308	216.539	159.668	222.076
AT4G29180	67.5851	80.8327	80.1763	49.6404	59.191	57.6507	74.461	51.9081	58.9567	51.9374	60.5195	58.9181
AT4G29190	2319.46	1946.28	2241.81	1811.87	2397.24	2040.27	2517.07	2038.83	2109.9	1968.83	2580.45	1942.03
AT4G29200	14.3798	4.1991	8.33	6.84695	17.1845	4.21834	0	8.65134	6.27199	4.79422	7.72589	6.79824
AT4G29210	139.484	246.697	181.178	159.192	265.405	259.428	332.884	314.332	173.107	128.645	146.792	151.072
AT4G29220	23.0077	37.7919	38.5263	17.1174	22.9127	30.2314	30.6604	7.9304	16.3072	13.5836	16.7394	22.6608
AT4G29230	33.0736	51.439	63.5163	41.9376	84.9678	62.572	68.6209	50.4662	72.755	47.1432	47.643	49.8537
AT4G29240	20.1317	6.29865	5.20625	4.27934	11.4563	18.2795	16.0602	1.44189	12.544	16.7798	25.753	13.5965
AT4G29260	40.2635	54.5883	43.7325	39.37	34.369	56.2445	55.4807	30.2797	40.1407	45.5451	51.506	36.2573
AT4G29330	818.211	820.925	923.589	1098.08	1053.03	1009.59	951.933	1025.18	883.096	983.615	1340.44	1043.15
AT4G29340	10.0659	5.24888	13.5363	3.42347	16.2298	12.655	8.76012	13.698	16.3072	11.1865	12.8765	13.5965
AT4G29350	746.312	734.843	711.174	665.866	615.778	636.266	640.948	671.2	569.496	588.091	601.332	623.172
AT4G29360	46.0154	115.475	57.2688	68.4695	42.9612	73.821	75.921	82.9087	8.78078	47.1432	59.2318	77.0467
AT4G29380	4835.93	4387.01	4663.76	4210.02	4505.2	4105.85	4121.63	4226.9	4345.23	4242.89	3669.8	4248.14
AT4G29390	1301.37	1335.31	1459.83	1600.47	1159	1268.31	1267.3	1248.68	1125.19	1451.05	1476.93	1481.26
AT4G29400	444.336	428.308	435.243	407.394	575.681	462.611	576.708	477.266	580.786	406.71	408.185	376.925
AT4G29410	1008.02	1303.82	1065.2	1078.39	731.296	935.768	690.589	1092.95	696.19	899.716	771.302	966.105
AT4G29420	598.2	575.277	636.204	597.396	727.477	653.843	697.889	676.247	726.296	731.119	777.74	691.91
AT4G29430	84.8409	112.326	85.3825	108.695	75.4208	92.8035	87.6012	92.281	77.7726	85.497	119.751	94.42
AT4G29440	488.914	318.082	433.16	351.762	452.525	395.118	454.066	392.194	556.952	449.059	378.569	444.152
AT4G29470	10.0659	7.34843	15.6188	5.99108	10.5016	14.0611	5.84008	7.20945	12.544	12.7846	6.43824	6.79824
AT4G29480	238.705	246.697	229.075	318.383	243.447	243.258	243.823	262.424	180.633	250.099	245.941	240.96
AT4G29490	1501.25	1526.37	1634.76	1752.82	1601.98	1466.58	1502.36	1534.17	1605.63	1542.14	1567.07	1507.7
AT4G29510	1282.68	1380.45	1353.63	1377.09	1263.06	1310.5	1303.8	1307.07	1221.78	1344.78	1362.33	1330.94
AT4G29520	43.1394	19.9457	8.33	35.0906	10.5016	9.13974	7.3001	16.5817	27.5967	27.1673	14.1641	34.7466
AT4G29540	119.352	108.127	84.3413	90.7221	111.699	108.271	74.461	115.351	110.387	71.9133	110.738	101.974
AT4G29560	76.213	113.376	108.29	119.822	110.745	131.472	115.342	122.561	91.571	132.64	87.5601	155.604
AT4G29590	209.945	164.815	146.816	210.544	210.033	189.122	164.982	186.004	255.897	215.74	257.53	216.033
AT4G29660	419.891	303.385	407.129	420.232	343.69	360.668	327.044	379.938	383.846	433.877	459.691	444.907
AT4G29670	547.871	450.354	469.604	486.133	531.765	477.376	667.229	501.778	595.839	550.537	659.276	521.954
AT4G29680	153.864	169.014	115.579	156.624	137.476	166.624	164.982	183.841	120.422	107.87	99.149	164.668
AT4G29720	366.685	332.779	376.933	299.554	421.975	384.572	410.265	479.429	395.135	430.681	445.526	384.478
AT4G29730	14.3798	11.5475	6.2475	7.70282	15.2751	11.952	11.6802	12.977	12.544	19.9759	12.8765	10.575
AT4G29735	261.713	273.991	289.468	337.212	278.771	255.21	292.004	304.239	284.748	255.692	354.103	332.358
AT4G29750	529.177	487.096	436.284	429.646	446.797	499.873	378.145	449.149	437.785	417.896	300.022	492.495
AT4G29760	5.75193	13.6471	11.4538	1.71174	1.90939	2.81223	4.38006	11.5351	2.50879	13.5836	7.72589	6.04288
AT4G29770	11.5039	2.09955	8.33	13.6939	2.86408	18.2795	5.84008	24.5121	5.01759	6.3923	2.5753	4.53216
AT4G29780	404.073	330.679	370.685	339.78	416.247	333.952	408.805	333.077	455.346	409.107	464.841	401.851
AT4G29790	3744.5	2915.23	3624.59	3266.85	3477	3238.28	3474.85	3141.88	4137	3471.02	2666.72	3359.09
AT4G29810	568.003	688.653	643.493	764.291	649.192	611.659	613.208	667.595	770.2	826.204	806.068	716.836
AT4G29820	1312.88	1187.3	1185.98	1377.09	1434.91	1356.2	1429.36	1408.01	1546.67	1506.18	1827.17	1348.32
AT4G29830	530.615	462.951	471.686	550.324	549.904	435.895	534.367	491.685	541.9	512.183	506.046	598.245
AT4G29840	7769.41	7590.93	7740.65	8367.83	6837.52	7156.41	7752.7	7316.15	8107.17	8099.84	10105.5	7873.12
AT4G29850	268.903	276.091	290.509	336.356	295.001	304.424	286.164	316.495	387.609	376.346	423.636	318.762
AT4G29860	628.398	555.331	630.998	665.01	648.237	587.052	619.048	661.107	747.621	755.09	839.547	641.301
AT4G29870	50.3293	85.0318	49.98	78.7399	71.6021	68.1965	49.6407	56.2337	28.8511	78.3056	83.6972	75.536
AT4G29890	260.275	159.566	265.519	209.688	320.777	254.507	236.523	198.981	264.678	236.515	278.132	219.054
AT4G29900	2040.5	2244.42	1983.58	2007.01	1988.63	2185.8	1947.67	2175.81	1746.12	1773.06	1623.73	1846.85
AT4G29905	2.87596	15.7466	18.7425	31.6671	2.86408	6.32751	0	4.32567	1.2544	1.59807	10.3012	7.5536
AT4G29910	188.376	291.838	200.961	223.382	293.091	257.319	262.803	242.959	201.958	212.544	181.558	208.479
AT4G29920	5.75193	29.3937	8.33	13.6939	1.90939	11.2489	11.6802	17.3027	2.50879	4.79422	5.1506	9.06432
AT4G29940	204.193	203.656	197.838	142.074	202.395	213.026	106.581	178.794	168.089	170.994	55.3689	190.351
AT4G29950	1458.11	1128.51	1469.2	1566.24	1572.38	1382.91	1525.72	1392.15	2002.02	1927.28	1882.54	1954.12
AT4G29960	527.739	511.241	468.563	614.514	480.211	457.69	477.426	476.545	435.276	508.987	560.127	522.709
AT4G29990	115.039	110.226	97.8775	77.8841	105.971	113.895	84.6811	103.816	127.949	128.645	66.9577	89.8878
AT4G30000	146.674	169.014	170.765	131.804	162.298	129.362	147.462	136.98	175.616	147.822	100.437	149.561
AT4G30010	871.417	919.603	827.794	960.285	940.374	944.205	922.732	932.182	903.166	896.52	1260.61	988.766
AT4G30020	23.0077	50.3892	20.825	41.0817	11.4563	22.4978	23.3603	25.2331	16.3072	17.5788	10.3012	25.6822
AT4G30060	31.6356	16.7964	10.4125	2.56761	24.822	9.84279	20.4403	5.76756	2.50879	11.1865	7.72589	1.51072
AT4G30080	862.789	937.45	989.188	945.735	841.086	861.244	1027.85	844.227	1021.08	1065.92	1140.86	1037.11
AT4G30100	4085.3	3557.69	3824.51	3357.57	3635.48	3435.84	3566.83	3715.03	3940.06	3862.55	2827.68	3570.59
AT4G30150	4771.22	4571.77	5182.3	5094.13	5119.07	4956.55	5270.67	5406.37	5696.22	5445.44	4425.65	5054.87
AT4G30160	1082.8	1071.82	1047.5	987.673	1017.7	1052.48	982.593	1074.21	1086.31	990.007	818.945	1161.74
AT4G30190	1679.56	2015.57	1731.6	1383.94	1390.03	1638.83	1368.04	1797.32	955.851	1182.57	891.053	1367.2
AT4G30200	260.275	389.467	280.096	323.518	326.505	348.013	420.486	327.309	237.081	303.634	303.885	299.122
AT4G30210	3640.97	3892.57	3220.59	3375.55	3149.54	3170.79	3174.08	3115.2	2693.19	3005.18	2823.81	3462.57
AT4G30220	333.612	407.313	382.139	482.71	304.547	411.288	395.665	399.404	432.767	464.241	424.924	456.993
AT4G30240	396.883	320.182	313.416	344.059	414.337	389.493	461.366	351.1	395.135	380.342	464.841	351.242
AT4G30250	2.87596	8.39821	6.2475	5.13521	3.81878	7.73362	8.76012	8.65134	12.544	11.1865	2.5753	2.26608
AT4G30260	283.282	257.195	330.076	281.581	283.544	322.703	383.985	395.078	380.082	375.547	364.405	373.903
AT4G30270	14.3798	19.9457	16.66	13.6939	26.7314	7.03057	11.6802	9.37229	5.01759	11.1865	18.0271	6.04288
AT4G30290	27.3216	36.7421	14.5775	23.9643	1.90939	15.4672	2.92004	12.977	10.0352	14.3827	18.0271	33.2358
AT4G30310	999.397	887.06	1017.3	1067.27	942.283	929.441	924.192	968.229	1001.01	986.811	1000.5	869.419
AT4G30330	46.0154	80.8327	45.815	59.0549	31.5049	71.0087	55.4807	89.3972	33.8687	43.947	50.2183	57.4073
AT4G30340	293.348	313.883	287.385	293.563	277.816	305.83	302.224	284.052	284.748	262.084	310.323	286.281
AT4G30350	657.157	570.028	592.471	522.08	691.199	512.528	692.049	503.941	661.067	553.733	592.318	598.245
AT4G30360	480.286	395.765	377.974	446.763	370.421	420.428	426.326	410.939	334.924	414.7	363.117	447.928
AT4G30370	437.146	312.833	523.749	415.952	475.438	337.467	511.007	351.821	566.988	380.342	768.726	361.817
AT4G30390	125.104	114.426	130.156	116.398	128.884	124.441	181.042	137.701	165.58	157.41	175.12	151.827
AT4G30400	37.3875	48.2897	47.8975	25.6761	47.7347	46.4017	49.6407	32.4425	47.6671	22.373	59.2318	34.7466
AT4G30440	616.894	427.259	695.555	563.162	693.108	656.655	791.33	692.828	874.315	782.257	873.026	581.627
AT4G30460	18.6938	22.0453	2.0825	0	17.1845	5.62445	0	0	0	3.19615	20.6024	3.02144
AT4G30470	218.573	237.249	253.024	214.823	233.9	250.288	240.903	205.469	156.8	248.501	177.696	326.315
AT4G30480	603.952	581.576	602.884	635.91	641.555	667.201	598.608	654.618	605.874	610.464	455.828	579.361
AT4G30490	460.154	361.123	263.436	335.501	506.943	439.41	652.629	311.448	265.932	251.697	449.389	368.616
AT4G30510	230.077	209.955	221.786	266.175	251.085	215.838	214.623	247.284	222.028	208.549	289.721	188.84
AT4G30520	63.2712	87.1314	81.2175	90.7221	113.609	70.3057	105.121	87.2344	86.5534	71.1143	57.9442	80.0681
AT4G30530	312.042	387.367	292.591	255.905	333.188	300.205	324.124	208.353	297.292	347.581	385.007	330.848
AT4G30550	306.29	371.621	289.468	464.737	361.829	371.214	308.064	378.496	481.689	346.782	338.652	384.478
AT4G30560	125.104	170.064	155.146	124.101	157.525	168.031	132.862	162.934	185.651	132.64	149.367	127.656
AT4G30570	188.376	143.819	230.116	137.795	209.078	181.389	164.982	163.655	173.107	150.219	148.08	95.1753
AT4G30580	920.308	924.852	1051.66	1045.87	839.176	956.157	932.952	992.021	974.667	786.253	1032.69	920.784
AT4G30600	8229.57	8149.41	8113.42	8473.1	7984.11	7629.57	7916.22	7826.58	9499.55	9339.94	8261.55	9410.27
AT4G30620	18.6938	30.4435	47.8975	45.361	21.958	35.8559	36.5005	49.7452	17.5616	14.3827	36.0542	41.5448
AT4G30630	189.814	222.552	209.291	299.554	235.809	236.227	237.983	229.261	200.704	280.462	213.75	256.822
AT4G30650	8.62789	4.1991	20.825	13.6939	0.954694	2.81223	1.46002	5.04662	5.01759	12.7846	7.72589	9.06432
AT4G30660	64.7092	83.9821	70.805	73.6047	54.4176	49.917	48.1806	56.9547	42.6495	53.5355	83.6972	88.3771
AT4G30680	8.62789	6.29865	8.33	6.84695	4.77347	2.81223	5.84008	10.0932	5.01759	7.99037	6.43824	11.3304
AT4G30690	280.406	270.842	279.055	273.022	285.454	300.908	286.164	242.238	278.476	248.501	261.393	308.187
AT4G30700	99.2207	94.4798	101.001	64.1902	111.699	95.6157	113.882	99.4904	97.843	99.8796	70.8207	105.75
AT4G30710	281.844	284.489	254.065	322.663	310.276	241.148	221.923	245.842	293.529	315.62	307.748	335.38
AT4G30720	765.006	718.047	647.658	500.683	570.907	589.865	525.607	564.5	421.477	483.417	460.978	539.327
AT4G30750	1282.68	1240.83	1297.4	1283.8	1225.83	1323.86	1287.74	1341.68	1354.75	1367.95	1080.34	1235.77
AT4G30760	678.727	708.599	556.028	747.173	589.046	628.533	524.147	700.759	528.101	644.024	727.522	682.845
AT4G30780	2553.85	2129.99	2546.9	2512.83	2784.84	2238.53	3035.38	2503.84	3388.13	3125.83	3441.89	2753.29
AT4G30790	2782.49	2487.97	2817.62	2653.19	2792.48	2741.22	3038.3	2832.59	3232.58	2958.83	2187.72	2865.84
AT4G30800	27.3216	32.543	11.4538	29.0995	42.9612	32.3406	37.9605	33.8844	27.5967	45.5451	20.6024	45.3216
AT4G30810	168.244	239.349	124.95	213.111	62.0551	101.943	56.9408	97.3276	79.027	114.262	59.2318	164.668
AT4G30820	96.3447	120.724	129.115	74.4606	109.79	85.0699	51.1007	105.979	74.0094	91.0902	72.1083	97.4414
AT4G30825	299.1	386.317	307.169	388.564	408.609	454.175	452.606	465.01	343.705	397.121	296.159	339.912
AT4G30840	94.9068	248.797	154.105	168.606	145.114	151.86	106.581	161.492	154.291	143.827	133.915	156.359
AT4G30850	70.4611	46.1901	40.6088	46.2169	33.4143	22.4978	48.1806	28.8378	12.544	21.574	38.6295	43.8109
AT4G30870	329.298	360.073	309.251	351.762	400.972	434.489	373.765	355.426	303.564	337.194	307.748	398.83
AT4G30890	1492.62	1551.57	1543.13	1462.68	1450.18	1387.83	1370.96	1474.33	1539.15	1494.2	1462.77	1401.19
AT4G30900	163.93	127.023	190.549	135.227	130.793	121.629	131.402	136.259	151.782	125.449	110.738	132.943
AT4G30910	366.685	283.439	314.458	213.111	296.91	370.511	280.324	305.681	214.502	216.539	229.201	206.213
AT4G30920	1341.64	1578.86	1139.13	1366.82	1193.37	1240.19	1173.86	1258.05	1080.04	1036.35	1285.07	1312.06
AT4G30930	208.507	315.982	220.745	332.077	244.402	318.485	277.404	341.728	220.774	225.328	217.613	307.431
AT4G30935	3974.58	3569.24	3875.53	3990.06	3898.97	3980.71	3908.47	3936.36	5126.72	4566.5	2951.29	4797.29
AT4G30940	25.8837	41.991	51.0213	52.208	39.1425	37.9651	65.7009	38.931	27.5967	43.947	46.3554	43.8109
AT4G30950	2247.56	2068.06	2226.19	2089.18	1980.99	2073.31	2235.29	2252.95	2121.19	2256.48	1926.32	2306.11
AT4G30960	4982.61	4282.03	5167.72	4121.86	5921.01	4710.48	5721.82	4903.87	6729.84	5742.68	5594.83	4742.15
AT4G30975	8.62789	10.4978	10.4125	13.6939	11.4563	10.5459	2.92004	15.8608	2.50879	3.99519	5.1506	6.79824
AT4G30990	4761.16	4966.49	5382.22	4998.27	4851.76	4827.89	4432.62	4627.03	4716.53	4528.94	3933.77	4687.01
AT4G30993	2683.27	2586.65	3123.75	2280.89	3096.07	2445.93	2959.46	2490.87	2757.17	2268.47	5336.02	2047.78
AT4G30996	24.4457	25.1946	32.2788	29.9554	39.1425	27.4192	24.8203	39.652	25.0879	15.9807	34.7665	29.459
AT4G31000	37.3875	28.3439	35.4025	23.9643	13.3657	26.7162	14.6002	30.2797	17.5616	30.3634	27.0406	33.2358
AT4G31010	372.437	412.562	377.974	421.943	336.052	457.69	335.804	387.148	341.196	342.787	343.802	429.8
AT4G31030	11.5039	6.29865	15.6188	13.6939	4.77347	11.2489	7.3001	9.37229	6.27199	8.78941	11.5888	11.3304
AT4G31040	294.786	365.322	276.973	305.545	285.454	305.83	210.243	290.541	234.572	249.3	266.543	262.865
AT4G31050	77.651	100.778	56.2275	38.5141	67.7833	70.3057	68.6209	63.4432	52.6847	51.9374	56.6565	56.652
AT4G31060	51.7673	45.1404	45.815	23.9643	41.0519	37.262	51.1007	59.8384	56.4479	27.9663	51.506	36.2573
AT4G31070	133.732	123.874	117.661	142.074	177.573	97.0218	70.0809	139.142	86.5534	106.272	101.724	120.102
AT4G31073	30.1976	19.9457	21.8663	23.1085	39.1425	25.31	16.0602	23.7912	18.816	17.5788	19.3147	25.6822
AT4G31080	1130.25	1221.94	1197.44	1294.07	1236.33	1207.85	1236.64	1397.19	1340.95	1261.68	1116.39	1235.01
AT4G31100	70.4611	66.1359	85.3825	26.5319	56.327	80.1485	83.2211	44.6986	96.5886	63.1239	51.506	50.6091
AT4G31110	25.8837	18.896	26.0313	17.9732	34.369	31.6376	8.76012	23.0702	22.5792	15.1817	15.4518	15.1072
AT4G31115	570.879	519.639	589.348	661.587	621.506	679.153	675.989	652.455	613.4	652.813	786.753	546.125
AT4G31120	1768.72	1953.63	1839.89	1756.24	1521.78	1679.6	1511.12	1778.57	1345.97	1525.36	1650.77	1619.49
AT4G31130	904.49	893.359	897.558	824.202	1114.13	1013.1	1149.04	1061.23	1019.83	980.419	973.463	880.75
AT4G31140	766.444	793.63	759.071	649.604	784.759	820.467	845.351	796.644	748.875	772.669	813.794	767.446
AT4G31150	60.3952	71.3847	72.8875	58.1991	63.9645	87.179	86.1411	74.2574	70.2462	61.5259	47.643	65.7163
AT4G31160	9125.43	8230.24	9622.19	8591.21	9251.94	8184.99	9564.59	9180.52	10500.6	9649.17	8678.75	9468.44
AT4G31170	1219.41	1250.28	1166.2	1351.42	1028.21	1155.12	1092.09	1194.61	987.211	1292.04	994.065	1146.64
AT4G31180	2105.2	2375.64	2156.43	2102.87	1887.43	1972.78	1985.63	2060.46	1667.09	1872.14	1719.01	1878.58
AT4G31200	434.27	321.231	438.366	313.248	358.01	334.655	397.125	434.009	363.775	307.629	327.063	344.444
AT4G31210	1075.61	1136.91	1062.08	959.429	1073.08	1055.99	938.792	979.764	962.123	1080.3	668.29	1005.38
AT4G31230	34.5116	35.6924	43.7325	33.3789	25.7767	19.6856	39.4205	18.7446	30.1055	30.3634	33.4789	21.1501
AT4G31240	1282.68	1363.66	1320.31	1288.08	1369.03	1531.96	1474.62	1524.08	1113.9	1044.34	1362.33	1083.94
AT4G31248	25.8837	46.1901	33.32	15.4056	32.4596	35.1528	36.5005	23.7912	17.5616	21.574	38.6295	31.7251
AT4G31250	94.9068	54.5883	68.7225	62.4784	58.2363	56.9476	33.5804	65.606	57.7023	52.7364	81.1219	46.8323
AT4G31270	799.518	671.856	662.235	753.164	697.881	741.725	657.009	692.828	934.526	850.175	507.334	910.964
AT4G31290	2858.71	2645.43	2842.61	3100.81	2340.91	2538.03	2499.55	2482.94	2946.58	2880.53	2933.26	2954.97
AT4G31300	2336.72	2254.92	2447.98	2639.5	2528.03	2374.93	2679.14	2472.84	3309.1	2795.83	3570.65	2670.2
AT4G31310	182.624	169.014	132.239	149.777	169.936	164.515	159.142	144.189	111.641	148.621	136.491	135.965
AT4G31340	869.979	910.155	669.524	726.633	780.94	802.891	735.85	720.945	708.734	703.153	592.318	837.694
AT4G31350	70.4611	129.122	81.2175	95.0014	97.3788	108.271	100.741	111.026	80.2814	79.9037	87.5601	83.0896
AT4G31351	267.465	237.249	340.489	311.536	292.136	205.996	312.444	271.796	430.258	349.978	453.252	300.633
AT4G31354	375.313	286.589	364.438	426.223	392.379	329.031	492.027	385.706	604.619	379.543	460.978	328.582
AT4G31390	297.662	226.752	211.374	205.408	179.483	239.039	183.962	222.772	203.212	225.328	175.12	201.681
AT4G31398	37.3875	27.2942	53.1038	47.9286	43.9159	43.5895	59.8608	39.652	71.5006	63.1239	52.7936	46.077
AT4G31400	56.0813	45.1404	39.5675	67.6136	31.5049	32.3406	32.1204	37.4891	25.0879	32.7605	29.6159	35.5019
AT4G31405	693.107	478.698	726.793	712.939	800.034	703.057	938.792	707.968	920.728	819.013	982.476	696.442
AT4G31408	568.003	459.802	609.131	522.936	609.095	509.013	693.509	539.267	800.305	691.167	927.107	550.657
AT4G31410	999.397	895.459	733.04	854.157	806.717	801.485	786.95	779.342	760.165	834.994	981.188	833.162
AT4G31420	2119.58	2020.82	2076.25	2172.19	1886.48	1872.24	1842.54	1763.43	2259.17	2204.54	2210.89	2316.69
AT4G31430	3213.89	3540.89	2950.9	3496.22	3144.76	3428.81	2978.44	3490.82	3035.64	3189.76	2579.16	3096.98
AT4G31440	140.922	165.865	148.899	142.074	167.071	154.672	181.042	152.119	120.422	166.999	207.311	163.913
AT4G31441	8.62789	15.7466	20.825	18.8291	27.6861	23.2009	20.4403	15.8608	25.0879	19.1769	23.1777	11.3304
AT4G31450	970.637	841.92	979.816	1031.32	1174.27	997.637	1113.99	1106.65	1047.42	998.796	1075.19	1032.58
AT4G31460	355.181	412.562	326.953	348.339	407.654	396.524	369.385	357.589	328.652	330.801	247.229	468.323
AT4G31480	1459.55	1794.07	1501.48	1683.49	1357.58	1459.55	1185.54	1565.89	1425	1514.97	1221.98	1612.69
AT4G31490	841.219	836.671	701.803	812.219	777.121	752.271	673.069	765.644	671.103	768.674	733.96	825.608
AT4G31500	43.1394	107.077	52.0625	65.046	34.369	52.7293	37.9605	41.0939	43.9039	49.5403	52.7936	90.6432
AT4G31510	1455.24	1437.14	1894.03	1946.25	2027.77	1775.92	2169.59	1741.8	2019.58	1768.27	2168.4	1817.4
AT4G31520	20.1317	25.1946	29.155	22.2526	15.2751	14.0611	11.6802	24.5121	30.1055	19.9759	7.72589	27.193
AT4G31530	192.689	245.648	231.158	255.905	151.796	235.524	237.983	237.191	173.107	163.803	221.476	185.819
AT4G31540	1935.52	2020.82	1850.3	1726.29	2107.96	2086.67	2118.49	2002.79	1980.69	2159.8	1816.87	2160.33
AT4G31550	394.007	433.557	318.623	420.232	355.146	352.934	381.065	394.357	293.529	416.298	346.378	460.014
AT4G31560	360.933	360.073	347.778	312.392	379.014	345.904	299.304	365.519	328.652	335.596	455.828	302.899
AT4G31570	3942.94	3315.19	3997.36	3447.44	3732.85	3974.38	3885.11	3875.8	4138.26	3573.29	1903.14	3965.64
AT4G31580	723.305	613.069	780.938	644.469	677.833	541.354	772.35	669.037	731.314	751.894	807.356	713.06
AT4G31590	1719.83	1308.02	2041.89	1498.63	2042.09	1830.06	2284.93	1854.99	2824.9	2209.34	2254.67	2142.96
AT4G31600	15.8178	16.7964	18.7425	23.9643	25.7767	16.1703	7.3001	31.7216	10.0352	27.1673	9.01354	19.6394
AT4G31650	20.1317	8.39821	6.2475	13.6939	13.3657	12.655	17.5202	8.65134	2.50879	23.9711	18.0271	9.06432
AT4G31670	2723.54	2353.6	2851.98	2639.5	2854.54	2578.11	2769.66	2794.38	3379.35	2753.48	3037.56	2649.05
AT4G31700	2018.93	2622.34	2192.87	2506.84	1643.03	2055.03	1695.08	1873.74	1700.96	1984.01	2155.52	2378.63
AT4G31720	809.583	834.572	859.031	890.959	771.393	798.672	801.551	839.18	861.771	912.5	951.572	888.303
AT4G31750	992.207	976.291	1035	1215.33	1252.56	1051.77	1048.29	1065.56	1164.08	981.218	991.49	898.123
AT4G31770	172.558	203.656	204.085	237.076	195.712	199.668	246.743	218.446	242.099	284.457	233.064	208.479
AT4G31780	509.045	543.784	431.078	469.872	461.117	456.284	423.406	391.473	456.601	359.567	442.951	489.473
AT4G31790	345.116	380.019	323.829	362.888	311.23	345.904	302.224	350.379	395.135	401.916	405.609	373.903
AT4G31800	2944.99	2553.05	3152.91	2927.93	2914.68	2587.25	2587.15	2320.72	3289.03	2823	2631.95	3047.12
AT4G31805	8.62789	12.5973	3.12375	2.56761	7.63755	6.32751	13.1402	15.8608	17.5616	17.5788	18.0271	10.575
AT4G31810	583.82	667.657	624.75	701.812	491.668	580.725	451.146	661.828	570.751	581.699	551.114	674.536
AT4G31820	33.0736	39.8915	21.8663	48.7845	15.2751	32.3406	8.76012	23.0702	27.5967	33.5596	23.1777	31.7251
AT4G31830	2185.73	2396.64	2270.97	2819.23	2790.57	2919.79	2966.76	3045.27	2977.94	3198.55	3438.02	3155.14
AT4G31840	173.996	136.471	168.683	186.579	173.754	148.345	213.163	123.282	145.51	132.64	146.792	139.742
AT4G31850	546.433	627.766	577.894	615.37	671.15	651.734	608.828	700.038	593.33	634.435	484.156	589.936
AT4G31860	3248.4	2610.79	3551.7	3612.62	3434.04	3365.53	3280.66	3268.77	4434.29	3920.88	3938.92	3935.42
AT4G31870	247.333	183.711	255.106	178.021	336.052	251.694	243.823	263.866	288.511	220.534	270.406	216.788
AT4G31875	35.9495	25.1946	79.135	30.8113	64.9192	47.1048	80.3011	41.8148	84.0446	46.3442	77.2589	61.9395
AT4G31877	152.426	114.426	155.146	104.416	146.068	118.817	162.062	116.072	146.764	124.65	189.284	142.008
AT4G31880	2018.93	1647.1	1966.92	1470.38	1789.1	1877.86	1575.36	1642.31	2074.77	1631.63	958.011	1972.24
AT4G31890	37.3875	56.6879	49.98	35.0906	20.0486	14.0611	46.7206	26.675	33.8687	33.5596	28.3283	34.7466
AT4G31920	218.573	106.027	127.033	118.966	188.075	146.939	188.342	115.351	129.203	153.415	158.381	132.943
AT4G31930	92.0308	86.0816	74.97	80.4517	64.9192	74.524	58.4008	84.3506	67.7375	70.3153	38.6295	86.111
AT4G31970	17.2558	40.9413	12.495	3.42347	5.72817	2.81223	8.76012	1.44189	2.50879	9.58845	2.5753	3.02144
AT4G31980	234.391	207.856	276.973	280.725	278.771	271.38	327.044	301.355	329.906	280.462	330.926	270.419
AT4G31985	838.343	903.857	644.534	970.555	759.937	793.751	730.01	710.852	725.042	783.855	864.012	892.835
AT4G31990	959.134	833.522	949.62	838.751	1073.08	1034.2	1162.18	993.462	1103.87	1026.76	1052.01	1045.42
AT4G32010	366.685	464.001	389.428	373.159	438.205	359.262	386.905	429.683	343.705	357.969	274.269	316.496
AT4G32020	2250.44	2539.41	2299.08	2816.66	2234.94	2533.11	2541.89	2308.47	2240.35	2496.99	3058.17	2463.23
AT4G32030	293.348	315.982	298.839	308.969	225.308	216.541	294.924	235.749	224.537	206.951	274.269	254.556
AT4G32040	1691.07	1690.14	1579.58	1929.13	1442.54	1675.38	1505.28	1681.97	1645.77	1985.61	1757.64	1914.08
AT4G32050	612.58	708.599	685.143	641.046	709.338	622.205	718.33	669.037	603.365	566.517	727.522	586.915
AT4G32060	503.293	494.444	572.688	513.521	544.176	551.9	607.368	490.243	595.839	583.297	656.701	558.966
AT4G32070	504.731	450.354	532.079	381.717	519.354	507.607	513.927	480.87	558.207	471.432	369.555	458.503
AT4G32120	130.856	174.263	186.384	172.03	146.068	183.498	173.742	201.865	121.677	178.185	118.464	151.072
AT4G32130	602.514	742.191	666.4	693.254	558.496	691.105	538.747	676.247	610.891	633.636	700.481	755.36
AT4G32140	188.376	208.905	245.735	226.805	218.625	205.996	262.803	217.725	230.809	253.295	274.269	261.355
AT4G32150	156.74	191.059	143.693	134.371	127.929	153.266	176.662	155.003	131.712	132.64	172.545	124.634
AT4G32160	1416.41	1321.67	1503.57	1336.01	1370.94	1302.76	1254.16	1183.79	1589.32	1348.77	1088.06	1364.94
AT4G32170	20.1317	7.34843	17.7013	6.84695	34.369	13.3581	29.2004	15.1398	3.76319	16.7798	11.5888	15.1072
AT4G32175	40.2635	71.3847	67.6813	80.4517	80.1943	91.3974	75.921	81.4668	82.7902	62.3249	57.9442	65.7163
AT4G32180	947.63	993.088	986.064	729.2	840.131	835.231	899.372	821.157	1018.57	1057.93	1030.12	866.398
AT4G32190	556.499	444.055	484.181	438.205	376.15	463.314	344.565	425.358	449.074	425.088	184.134	450.194
AT4G32200	67.5851	66.1359	80.1763	57.3432	71.6021	82.2576	55.4807	81.4668	52.6847	54.3345	36.0542	73.2699
AT4G32210	64.7092	107.077	99.96	89.8662	150.842	100.537	146.002	130.491	85.299	99.8796	118.464	81.5789
AT4G32240	422.767	365.322	362.355	520.368	338.916	369.105	331.424	381.38	408.934	381.94	347.665	333.869
AT4G32250	1325.82	1390.95	1253.67	1526.87	1700.31	1444.08	1686.32	1257.33	1590.58	1251.29	1412.55	1278.07
AT4G32260	557.937	522.788	481.058	515.233	480.211	516.044	458.446	539.267	477.925	445.064	481.581	438.109
AT4G32270	58.9572	72.4345	66.64	59.0549	77.3302	67.4934	81.7611	84.3506	67.7375	53.5355	87.5601	76.2913
AT4G32272	626.96	541.684	685.143	520.368	614.823	581.428	619.048	586.128	592.076	628.043	733.96	582.382
AT4G32285	3763.2	3557.69	3663.12	4099.61	4075.59	3842.91	4382.98	3987.55	4293.8	4185.36	4159.11	4032.11
AT4G32290	1555.9	1659.7	1670.17	1793.9	2169.07	2351.72	2591.53	2474.28	1689.67	1691.56	1670.08	1426.12
AT4G32295	159.616	181.611	205.126	265.319	210.033	230.603	270.104	198.26	127.949	163.803	185.421	157.115
AT4G32300	4985.48	4890.9	5579.02	5743.74	6222.7	6145.42	6835.81	5749.54	6132.75	6128.61	6018.47	5329.06
AT4G32320	726.181	559.53	749.7	637.622	734.16	652.437	661.389	676.968	673.611	643.225	677.303	504.58
AT4G32330	618.332	496.544	470.645	490.413	541.312	556.821	483.266	439.777	628.453	439.47	285.858	525.73
AT4G32340	7.18991	33.5928	37.485	34.2347	21.958	28.8253	35.0405	35.3263	7.52638	9.58845	7.72589	8.30896
AT4G32350	34.5116	47.2399	30.1963	59.0549	40.0972	53.4323	37.9605	57.6756	61.4655	47.9422	23.1777	40.7894
AT4G32360	153.864	173.213	163.476	167.75	215.761	189.825	131.402	187.446	181.888	173.391	155.806	131.433
AT4G32390	319.232	512.291	510.213	584.558	405.745	532.214	486.186	525.569	415.206	509.786	508.621	565.009
AT4G32400	385.379	384.218	393.593	477.575	420.065	484.406	407.345	418.869	366.284	405.112	365.692	413.182
AT4G32410	1860.75	1902.19	1979.42	1866.65	1616.3	1699.99	1661.5	1737.48	1556.71	1652.41	1480.8	1537.91
AT4G32420	553.623	579.476	551.863	584.558	442.023	552.603	391.285	528.453	470.399	499.398	276.844	565.765
AT4G32430	51.7673	89.2309	79.135	65.9019	89.7413	103.349	43.8006	61.2803	66.4831	75.1095	75.9713	89.1325
AT4G32440	606.828	539.585	713.256	660.731	597.639	569.476	662.849	666.153	812.849	687.971	834.396	546.125
AT4G32445	12.9418	5.24888	18.7425	5.13521	7.63755	18.2795	5.84008	7.9304	22.5792	11.9856	11.5888	12.8411
AT4G32450	215.697	152.217	208.25	180.588	240.583	224.978	237.983	175.911	199.449	175.788	144.217	179.02
AT4G32460	48.8914	81.8825	53.1038	63.3343	51.5535	40.7773	61.3208	59.1175	42.6495	28.7653	64.3824	69.4931
AT4G32470	542.119	522.788	565.399	521.224	450.616	456.284	544.587	452.033	476.671	522.57	621.934	481.164
AT4G32480	392.569	409.413	444.614	669.289	360.874	430.974	258.423	359.752	568.242	719.133	621.934	697.197
AT4G32500	5.75193	12.5973	6.2475	15.4056	11.4563	8.43668	17.5202	4.32567	15.0528	14.3827	19.3147	23.4162
AT4G32510	50.3293	61.9368	47.8975	32.523	55.3723	56.9476	64.2409	43.9777	50.1759	38.3538	78.5466	27.9483
AT4G32520	2599.87	2772.46	2608.33	2521.39	2342.82	2615.37	2423.63	2558.63	2156.31	2162.99	2367.99	2353.7
AT4G32530	324.984	283.439	286.344	319.239	270.178	263.646	239.443	297.75	273.459	296.443	312.899	277.972
AT4G32551	2408.62	2547.81	2476.09	2283.46	2270.26	2051.52	2032.35	2190.23	2488.72	2254.08	1748.63	2263.06
AT4G32560	171.12	175.313	159.311	172.885	150.842	132.175	202.943	122.561	180.633	157.41	191.86	143.518
AT4G32570	80.527	92.3803	49.98	59.0549	19.0939	48.5109	59.8608	27.3959	41.3951	55.1336	36.0542	56.652
AT4G32580	8.62789	15.7466	22.9075	10.2704	24.822	12.655	48.1806	11.5351	62.7199	9.58845	23.1777	13.5965
AT4G32590	40.2635	27.2942	27.0725	29.9554	31.5049	21.7948	27.7404	19.4655	30.1055	38.3538	47.643	36.2573
AT4G32600	1862.19	1457.09	1787.83	1822.14	2024.91	1815.29	1827.94	1767.76	2072.26	2003.99	2024.18	1871.78
AT4G32605	324.984	412.562	278.014	367.168	332.234	380.354	359.165	364.798	272.204	306.83	297.447	338.401
AT4G32610	1207.9	1157.9	1075.61	1187.09	1084.53	1187.46	922.732	981.206	1137.74	1019.57	762.288	1275.05
AT4G32620	3285.79	2984.51	3147.7	3204.37	3234.5	3184.85	3085.02	3017.16	3602.63	3387.92	2210.89	3502.6
AT4G32630	83.4029	40.9413	49.98	36.8024	65.8739	46.4017	33.5804	46.1405	58.9567	51.1384	70.8207	35.5019
AT4G32640	1587.53	1676.49	1756.59	1609.03	1549.47	1581.88	1503.82	1754.06	1616.92	1658.8	1518.14	1522.05
AT4G32650	2123.9	2634.94	2174.13	2154.22	1977.17	1998.09	1890.73	1929.25	1820.13	2202.95	2102.73	2203.38
AT4G32660	1157.57	992.038	1131.84	1011.64	947.057	925.223	931.492	942.275	1211.75	1070.71	1085.49	1037.86
AT4G32670	1880.88	1657.6	1952.34	1655.25	1851.15	1768.19	1832.32	2007.83	2045.92	1943.26	1886.41	1890.67
AT4G32680	631.274	741.142	702.844	769.426	632.008	722.742	699.349	788.714	612.146	778.262	793.192	713.815
AT4G32690	34.5116	52.4888	44.7738	39.37	43.9159	36.5589	51.1007	33.1635	45.1583	41.5499	30.9036	49.8537
AT4G32700	816.773	785.232	925.671	807.084	892.639	934.362	750.45	890.367	1036.13	876.544	518.922	967.616
AT4G32710	172.558	180.561	214.498	215.679	142.249	210.917	195.643	214.842	235.827	193.367	135.203	160.136
AT4G32720	1981.54	2102.7	1843.01	1935.98	1714.63	1854.66	1705.3	1699.99	1870.31	1821.8	1666.22	2000.95
AT4G32730	274.654	212.055	244.694	228.517	224.353	214.432	143.082	247.284	243.353	217.338	171.257	218.299
AT4G32750	612.58	628.816	634.121	700.101	749.435	686.886	730.01	716.62	746.366	719.932	776.452	661.695
AT4G32760	2563.92	2217.13	2313.66	2191.88	2198.66	2158.38	2133.09	2361.1	2040.9	2118.25	1984.27	2187.52
AT4G32770	1959.97	1787.77	1876.33	1938.54	1799.6	1984.73	2042.57	1802.36	2742.11	2361.15	2152.95	2196.59
AT4G32780	46.0154	17.8462	22.9075	8.55869	5.72817	9.13974	18.9803	10.8142	13.7984	7.99037	2.5753	9.06432
AT4G32790	51.7673	75.5838	84.3413	98.4249	82.1037	106.162	70.0809	99.4904	81.5358	84.6979	92.7107	101.218
AT4G32800	8.62789	2.09955	18.7425	8.55869	21.958	9.84279	2.92004	27.3959	6.27199	17.5788	7.72589	6.04288
AT4G32810	20.1317	30.4435	14.5775	18.8291	15.2751	12.655	14.6002	22.3493	12.544	14.3827	11.5888	10.575
AT4G32820	1968.6	1993.52	2158.51	1865.79	2099.37	2141.51	2080.53	2338.03	2463.64	2135.83	1430.58	2251.73
AT4G32830	14.3798	12.5973	17.7013	13.6939	7.63755	9.13974	14.6002	14.4189	18.816	12.7846	27.0406	9.06432
AT4G32840	388.255	383.168	356.108	327.798	400.017	366.996	357.705	392.194	376.319	379.543	489.307	338.401
AT4G32850	2433.06	2307.41	2612.5	2262.92	2310.36	2088.78	2004.61	2384.89	2763.44	2468.23	2588.17	2312.91
AT4G32870	38.8255	23.0951	46.8563	47.9286	57.2817	41.4803	46.7206	33.8844	45.1583	59.1287	52.7936	31.7251
AT4G32880	28.7596	61.9368	40.6088	37.6582	24.822	40.0742	37.9605	58.3966	31.3599	17.5788	12.8765	19.6394
AT4G32890	5.75193	17.8462	8.33	7.70282	2.86408	9.84279	2.92004	5.76756	2.50879	3.19615	18.0271	6.79824
AT4G32900	250.209	169.014	225.951	249.914	199.531	247.476	240.903	202.586	193.177	214.142	291.009	259.844
AT4G32910	3002.51	3471.61	3069.61	3485.1	2753.34	3306.48	2556.49	3416.56	2976.68	2805.42	2866.31	3067.52
AT4G32915	104.973	116.525	104.125	51.3521	116.473	87.179	113.882	90.1181	74.0094	88.6931	109.45	66.4717
AT4G32920	2907.6	2792.4	2942.57	2562.47	2662.64	2628.03	2617.81	2746.08	3226.31	3279.25	2648.69	2729.12
AT4G32930	440.022	367.421	415.459	413.385	412.428	394.415	540.207	423.916	449.074	417.896	499.608	423.757
AT4G32940	2703.4	2363.04	2421.95	1984.76	2956.69	2909.25	3366.8	3230.56	2868.81	2754.28	2422.07	2470.03
AT4G32960	394.007	365.322	391.51	402.258	398.107	386.681	386.905	380.659	415.206	421.892	374.706	421.491
AT4G32970	113.601	137.521	114.538	86.4427	84.0131	145.533	78.841	109.584	74.0094	109.468	84.9848	120.858
AT4G33010	559.375	498.643	418.583	376.582	314.094	371.917	411.725	441.939	283.494	392.327	451.965	554.434
AT4G33030	652.844	661.359	599.76	673.569	668.286	636.266	724.17	682.735	545.663	667.196	728.809	708.528
AT4G33050	273.216	200.507	116.62	57.3432	191.894	152.563	217.543	111.026	65.2287	94.2864	184.134	131.433
AT4G33060	1507	1466.54	1501.48	1423.31	1510.33	1516.49	1268.76	1443.33	1630.72	1483.01	1113.82	1643.66
AT4G33070	677.289	543.784	661.194	563.162	607.186	587.052	674.529	626.501	891.876	849.376	964.449	775.755
AT4G33080	266.027	310.734	248.859	243.923	236.764	242.555	166.442	273.959	151.782	171.793	218.9	207.724
AT4G33090	4033.54	3677.36	3781.82	4560.92	4402.09	3935.01	4228.22	4592.42	3759.43	3640.41	4639.4	4609.21
AT4G33100	122.228	69.2852	101.001	117.254	91.6506	118.114	96.3613	90.1181	96.5886	97.4825	81.1219	73.2699
AT4G33110	184.062	163.765	135.363	112.119	116.473	111.786	113.882	85.0715	141.747	111.066	72.1083	111.793
AT4G33140	96.3447	90.2807	106.208	131.804	162.298	136.393	102.201	147.794	159.308	164.602	177.696	129.922
AT4G33150	2412.93	2075.41	1253.67	1385.65	2030.63	1369.55	2188.57	1221.28	1367.29	1369.55	2449.11	1872.54
AT4G33170	106.411	112.326	102.043	89.0103	96.4241	89.9913	124.102	88.6763	79.027	108.669	73.396	114.815
AT4G33180	35.9495	37.7919	27.0725	23.1085	26.7314	23.9039	52.5607	34.6054	25.0879	10.3875	24.4653	22.6608
AT4G33200	3037.02	2539.41	3156.03	2534.23	2718.01	2835.43	2484.95	2730.94	3518.58	2796.63	2613.93	2973.1
AT4G33210	4099.68	3639.57	3900.52	3815.46	3626.88	3499.82	3474.85	3655.91	4272.48	4038.33	4043.22	3756.4
AT4G33240	9706.37	7870.17	9545.14	8490.22	9545.03	8552.69	9547.07	9202.87	11775	9618.01	8154.68	9569.65
AT4G33250	1403.47	1634.5	1330.72	1625.29	1343.25	1468.69	1382.64	1576.71	1517.82	1570.11	1267.05	1614.96
AT4G33280	102.097	111.276	114.538	140.362	143.204	122.332	182.502	127.607	102.861	99.8796	43.7801	85.3557
AT4G33300	415.577	539.585	390.469	498.971	415.292	520.965	417.566	490.243	402.662	437.073	507.334	553.679
AT4G33350	467.344	552.182	554.986	539.197	524.127	585.646	492.027	583.245	561.97	530.561	467.417	546.125
AT4G33360	10.0659	8.39821	19.7838	17.1174	11.4563	11.952	11.6802	25.2331	15.0528	26.3682	10.3012	11.3304
AT4G33380	143.798	245.648	167.641	215.679	113.609	198.262	134.322	134.817	143.001	170.195	145.504	153.338
AT4G33400	347.991	307.584	307.169	306.401	298.819	319.891	258.423	284.052	272.204	316.419	233.064	293.08
AT4G33410	96.3447	163.765	115.579	136.083	104.062	137.096	110.961	123.282	99.0974	127.047	87.5601	174.488
AT4G33430	1732.77	1686.99	1910.69	1677.5	1912.25	1755.53	1903.87	1743.97	2037.14	1864.95	1931.47	1790.96
AT4G33440	503.293	420.96	484.181	425.367	447.752	388.087	408.805	410.939	482.943	469.035	491.882	414.693
AT4G33460	97.7827	117.575	105.166	138.651	163.253	135.69	141.622	147.073	134.221	106.272	105.587	131.433
AT4G33465	23.0077	10.4978	13.5363	6.84695	24.822	28.1223	23.3603	31.0006	23.8335	19.1769	50.2183	17.3733
AT4G33467	5419.75	5443.09	5343.7	6271.81	7070.47	6563.03	7110.29	6409.92	4820.65	5011.56	6803.94	5316.98
AT4G33470	125.104	107.077	117.661	114.686	94.5147	99.8341	80.3011	129.77	81.5358	81.5018	114.601	109.527
AT4G33480	533.491	501.793	522.708	460.457	463.027	540.651	462.826	551.523	418.969	473.829	473.855	453.971
AT4G33490	123.666	59.8372	119.744	63.3343	84.0131	67.4934	68.6209	106.7	79.027	73.5114	70.8207	71.0038
AT4G33495	251.647	245.648	270.725	302.978	225.308	208.808	172.282	221.33	249.625	222.931	254.954	240.204
AT4G33500	440.022	275.041	370.685	320.095	391.425	385.978	378.145	365.519	333.67	330.801	324.488	345.955
AT4G33510	5911.54	5278.27	5950.74	6145.14	6067.08	5647.65	6007.98	5923.29	6357.29	5905.68	6766.59	5415.17
AT4G33520	198.441	201.557	254.065	165.183	219.58	176.467	183.962	213.4	176.87	178.984	203.449	183.552
AT4G33530	12.9418	17.8462	16.66	10.2704	15.2751	16.8734	32.1204	18.7446	7.52638	7.99037	30.9036	16.6179
AT4G33540	497.542	465.051	508.13	490.413	458.253	442.223	383.985	338.844	467.89	469.834	627.085	474.366
AT4G33565	514.797	469.25	415.459	528.927	468.755	468.939	459.906	560.895	380.082	514.58	417.198	512.134
AT4G33580	445.774	464.001	408.17	450.187	545.13	531.511	601.528	543.593	380.082	465.839	526.648	478.143
AT4G33620	458.716	474.499	455.026	463.025	498.35	587.755	456.986	485.917	395.135	403.514	387.582	358.041
AT4G33625	176.872	207.856	216.58	193.426	216.716	189.122	189.803	204.748	180.633	226.127	234.352	196.394
AT4G33630	1292.75	1375.21	1380.7	1269.25	1283.11	1268.31	1118.37	1268.14	1281.99	1387.13	1246.44	1315.08
AT4G33640	201.317	161.665	215.539	178.021	169.936	196.153	195.643	187.446	181.888	154.214	300.022	187.329
AT4G33650	1481.12	1451.84	1448.38	1419.89	1456.86	1304.87	1433.74	1506.05	1392.38	1252.09	1452.47	1426.87
AT4G33660	112.163	69.2852	101.001	119.822	109.79	107.568	163.522	78.583	150.528	108.669	166.107	114.815
AT4G33666	60.3952	28.3439	85.3825	71.0371	105.971	97.0218	109.501	85.7925	146.764	84.6979	149.367	59.6734
AT4G33670	1790.29	1753.13	2066.88	1996.74	2161.43	2059.96	2096.59	1974.67	2303.07	2031.15	2304.89	1969.22
AT4G33680	596.762	608.87	549.78	539.197	605.276	539.948	559.187	589.012	528.101	570.512	637.386	528.752
AT4G33690	480.286	651.911	559.151	605.099	588.092	622.908	464.286	487.359	541.9	580.101	328.35	579.361
AT4G33700	5444.2	4455.25	5834.12	5072.73	5963.02	5376.27	5983.16	5366.72	8142.29	6981.99	7078.21	6425.09
AT4G33740	284.72	314.933	250.941	279.869	222.444	338.17	211.703	254.494	272.204	257.29	194.435	351.998
AT4G33760	429.956	407.313	478.975	302.978	377.104	387.384	284.704	405.171	322.38	345.983	314.186	318.006
AT4G33770	204.193	200.507	192.631	122.389	194.758	152.563	153.302	168.701	242.099	165.401	195.723	162.402
AT4G33780	429.956	436.707	364.438	417.664	358.965	426.755	400.045	380.659	402.662	359.567	417.198	376.169
AT4G33800	149.55	117.575	156.188	164.327	125.065	92.1004	71.5409	103.816	136.729	144.626	126.19	173.733
AT4G33860	46.0154	12.5973	24.99	11.1263	28.6408	21.7948	35.0405	15.1398	22.5792	20.775	46.3554	21.1501
AT4G33865	940.44	1062.37	836.124	837.04	799.079	902.725	892.072	901.902	732.568	879.74	1084.2	914.741
AT4G33890	483.162	403.114	512.295	598.252	451.57	489.327	449.686	503.941	508.031	564.12	489.307	453.216
AT4G33905	287.596	233.05	352.984	369.735	320.777	382.463	351.865	415.985	598.348	467.437	477.718	379.946
AT4G33910	471.658	476.598	413.376	432.214	440.114	445.035	451.146	501.057	420.223	487.413	428.787	466.812
AT4G33920	1340.2	1227.19	1297.4	1333.44	1502.69	1340.73	1635.22	1284.72	1559.22	1448.65	1483.37	1383.82
AT4G33925	15.8178	24.1448	19.7838	38.5141	26.7314	16.8734	24.8203	9.37229	42.6495	36.7557	19.3147	20.3947
AT4G33930	250.209	284.489	162.435	130.948	154.66	113.895	156.222	85.0715	200.704	166.999	181.558	145.784
AT4G33940	1088.55	912.255	1095.4	1300.92	1072.12	974.437	1156.34	1028.07	1213	1165	1381.65	978.946
AT4G33945	543.557	550.082	529.996	637.622	529.855	523.074	411.725	561.616	509.285	570.512	553.689	558.211
AT4G33950	63.2712	64.0363	35.4025	52.208	46.78	51.3231	55.4807	20.9074	32.6143	42.349	64.3824	55.1413
AT4G33960	27.3216	38.8417	41.65	26.5319	21.0033	26.7162	35.0405	15.1398	32.6143	35.1576	81.1219	27.193
AT4G33970	43.1394	24.1448	14.5775	27.3878	33.4143	22.4978	27.7404	20.9074	53.9391	31.1624	37.3418	24.1715
AT4G33980	2615.69	3002.36	2658.31	2245.8	2335.18	2249.78	2312.67	1857.88	3021.84	2972.42	2803.21	3089.42
AT4G33985	192.689	236.2	187.425	244.778	239.628	287.55	267.184	229.982	244.607	270.874	337.364	314.23
AT4G33990	159.616	137.521	173.889	183.156	196.667	170.843	176.662	175.19	166.835	185.377	186.709	219.054
AT4G34020	661.471	625.666	744.494	650.46	677.833	693.214	617.588	778.621	659.813	591.287	618.071	648.099
AT4G34030	382.503	398.915	352.984	460.457	398.107	427.458	370.845	470.777	277.222	352.375	297.447	344.444
AT4G34040	708.925	475.548	566.44	551.179	623.415	592.677	657.009	637.316	673.611	608.866	679.879	623.172
AT4G34050	133.732	76.6336	82.2588	63.3343	79.2396	73.821	80.3011	51.1871	37.6319	49.5403	47.643	46.8323
AT4G34070	358.057	450.354	447.738	443.34	372.331	399.336	331.424	395.078	375.065	376.346	390.158	452.461
AT4G34090	48.8914	44.0906	54.145	40.2258	51.5535	42.8865	51.1007	43.9777	52.6847	41.5499	46.3554	39.2787
AT4G34100	11191.8	10255.3	11074.7	11222.2	11026.7	9927.16	11745.9	11000.2	12886.4	11905.7	13343.9	10903.6
AT4G34110	9598.53	9966.57	8894.36	9296.45	8413.72	9742.26	8726.54	9305.96	8641.54	9264.04	7558.5	9754.72
AT4G34120	104.973	82.9323	54.145	79.5958	84.9678	71.7118	137.242	69.9317	47.6671	53.5355	57.9442	61.9395
AT4G34131	5.75193	4.1991	4.165	7.70282	13.3657	7.73362	14.6002	4.32567	5.01759	17.5788	18.0271	6.04288
AT4G34140	339.364	324.381	337.365	299.554	386.651	270.677	351.865	299.913	347.468	375.547	253.667	349.732
AT4G34150	313.48	387.367	314.458	302.978	386.651	303.721	413.185	279.006	302.31	339.591	598.757	409.405
AT4G34160	5.75193	2.09955	10.4125	6.84695	7.63755	2.81223	2.92004	7.9304	5.01759	1.59807	18.0271	14.3518
AT4G34180	2106.64	2057.56	1840.93	2007.87	2044	2085.97	2289.31	2041.72	2181.4	2153.4	2017.75	2047.78
AT4G34190	222.887	149.068	182.219	163.471	183.301	182.795	143.082	189.609	96.5886	145.425	171.257	132.943
AT4G34200	2030.43	2813.4	2053.35	2260.35	1601.98	1978.4	1788.52	1983.32	1453.85	1650.81	1724.16	1843.83
AT4G34215	38.8255	16.7964	27.0725	20.5408	15.2751	22.4978	27.7404	23.0702	21.3248	28.7653	23.1777	34.7466
AT4G34230	185.5	159.566	80.1763	65.046	133.657	104.755	202.943	64.1641	33.8687	37.5547	82.4095	59.6734
AT4G34240	99.2207	94.4798	65.5988	65.046	56.327	73.1179	83.2211	60.5594	32.6143	55.1336	24.4653	53.6305
AT4G34250	50.3293	53.5386	35.4025	64.1902	15.2751	26.7162	16.0602	29.5588	15.0528	25.5692	16.7394	38.5234
AT4G34260	77.651	134.371	81.2175	106.128	44.8706	67.4934	43.8006	56.9547	21.3248	51.9374	48.9307	89.1325
AT4G34265	99.2207	170.064	150.981	154.056	112.654	156.079	138.702	141.305	145.51	156.611	178.983	141.252
AT4G34270	563.689	547.983	576.853	534.062	476.392	514.638	534.367	565.942	521.829	553.733	601.332	555.189
AT4G34280	974.951	918.554	974.61	1059.57	991.927	926.629	976.753	1046.09	1067.49	1104.27	1072.61	1162.5
AT4G34290	815.335	879.712	792.391	850.734	865.908	878.821	852.651	820.436	789.016	753.492	768.726	694.931
AT4G34310	1645.05	1386.75	1679.54	1365.11	1538.97	1358.31	1506.74	1531.29	2081.05	1674.78	1870.95	1488.81
AT4G34332	47.4534	22.0453	30.1963	20.5408	38.1878	21.7948	17.5202	30.2797	36.3775	22.373	15.4518	37.768
AT4G34340	412.701	411.512	309.251	374.015	356.101	385.978	383.985	403.008	381.337	437.872	467.417	414.693
AT4G34350	1670.93	1715.33	1469.2	1591.06	1688.85	1591.02	1406	1355.38	1569.25	1548.53	1449.89	1621.76
AT4G34360	25.8837	23.0951	15.6188	29.9554	30.5502	16.8734	18.9803	29.5588	22.5792	55.9326	32.1912	33.2358
AT4G34370	1459.55	1520.08	1410.89	1628.72	1438.72	1537.59	1465.86	1599.78	1378.58	1459.04	1357.18	1463.89
AT4G34390	1120.19	917.504	1020.43	1001.37	1234.42	977.952	1292.12	1180.91	1283.25	1079.5	911.655	1250.88
AT4G34400	51.7673	41.991	43.7325	15.4056	38.1878	32.3406	32.1204	23.0702	18.816	15.9807	66.9577	45.3216
AT4G34410	2.87596	1.04978	13.5363	1.71174	4.77347	11.2489	14.6002	5.76756	0	6.3923	2.5753	9.06432
AT4G34412	255.961	393.666	327.994	419.376	333.188	355.747	353.325	357.589	343.705	318.816	327.063	342.933
AT4G34419	129.418	198.408	166.6	136.939	88.7866	118.817	122.642	121.119	76.5182	107.071	106.875	77.0467
AT4G34430	1729.89	1530.57	1515.02	1620.16	1543.74	1612.11	1575.36	1666.1	1773.72	1689.96	914.231	1914.08
AT4G34440	94.9068	55.6381	72.8875	64.1902	71.6021	68.8996	24.8203	41.8148	56.4479	52.7364	77.2589	58.1627
AT4G34450	8202.25	7146.87	7859.36	7386.15	7166.89	7114.93	6660.61	7043.63	9582.34	8305.99	9056.03	8529.52
AT4G34460	717.553	681.304	653.905	723.209	571.862	648.921	727.09	648.851	622.181	612.062	726.234	703.24
AT4G34480	757.816	647.712	830.918	677.848	974.743	761.41	995.733	803.133	997.246	813.42	852.424	726.656
AT4G34490	309.166	307.584	287.385	412.529	311.23	333.952	252.583	342.449	416.46	372.351	378.569	350.487
AT4G34500	309.166	303.385	306.128	374.015	374.24	389.493	383.985	413.102	405.17	360.366	347.665	404.118
AT4G34520	7.18991	19.9457	14.5775	41.0817	13.3657	33.7467	20.4403	28.8378	23.8335	23.9711	32.1912	21.9054
AT4G34530	178.31	157.466	195.755	113.831	168.981	132.175	151.842	126.165	115.405	107.87	88.8478	115.57
AT4G34540	631.274	643.512	645.575	659.019	650.147	617.284	605.908	609.92	594.584	556.929	628.373	620.906
AT4G34555	220.011	227.801	247.818	239.643	290.227	211.62	274.484	273.959	232.063	218.936	276.844	256.067
AT4G34570	80.527	139.62	65.5988	93.2897	90.6959	79.4454	67.1609	83.6296	94.0798	67.9182	82.4095	75.536
AT4G34590	28.7596	18.896	4.165	12.838	13.3657	8.43668	20.4403	7.9304	7.52638	9.58845	15.4518	7.5536
AT4G34620	3649.6	5042.07	4191.03	7001.01	4536.71	5521.81	4863.32	5450.35	4688.94	5852.95	6856.73	5463.52
AT4G34630	34.5116	46.1901	20.825	27.3878	29.5955	21.7948	36.5005	26.675	26.3423	36.7557	51.506	33.2358
AT4G34640	24.4457	12.5973	4.165	6.84695	10.5016	9.84279	32.1204	4.32567	5.01759	7.99037	15.4518	13.5965
AT4G34660	618.332	607.82	617.461	655.595	632.962	670.716	613.208	602.71	699.954	674.387	603.907	639.034
AT4G34670	3745.94	5696.08	3965.08	4598.58	3123.76	4174.05	3419.37	4151.92	2671.87	3508.57	2792.91	4059.3
AT4G34680	76.213	116.525	68.7225	77.0282	47.7347	71.7118	40.8805	56.2337	31.3599	38.3538	43.7801	58.9181
AT4G34700	523.425	574.227	508.13	527.215	562.315	530.808	528.527	559.453	555.698	559.326	628.373	544.614
AT4G34710	4045.04	3542.99	2906.13	3742.71	3445.49	3379.59	4063.23	2642.99	3118.43	3067.5	3539.75	3448.97
AT4G34720	543.557	481.847	451.903	435.637	473.528	440.817	477.426	346.775	425.241	489.011	615.496	487.962
AT4G34730	90.5928	75.5838	81.2175	77.8841	75.4208	81.5546	97.8213	73.5364	67.7375	88.6931	86.2725	80.0681
AT4G34740	1120.19	1156.85	1304.69	1208.49	1365.21	1259.17	1524.26	1335.91	1457.61	1366.35	1411.26	1210.09
AT4G34750	133.732	148.018	116.62	103.56	107.88	98.4279	100.741	93.7229	145.51	101.478	122.327	127.656
AT4G34830	514.797	547.983	513.336	535.774	550.859	509.013	534.367	549.36	482.943	347.581	431.362	429.044
AT4G34840	5.75193	4.1991	12.495	11.9822	7.63755	12.655	8.76012	16.5817	2.50879	9.58845	11.5888	15.1072
AT4G34860	1465.3	1770.97	1498.36	1623.58	1585.75	1613.52	1516.96	1662.5	1112.65	1208.14	1339.15	1354.36
AT4G34870	6811.72	7396.72	7091.95	8081.11	7064.74	7439.04	8139.61	7277.94	8427.04	8112.62	9281.37	8148.82
AT4G34880	117.914	85.0318	87.465	62.4784	99.2882	73.1179	49.6407	60.5594	95.3342	71.1143	96.5737	83.0896
AT4G34881	579.506	484.996	643.493	548.612	431.522	409.179	432.166	327.309	484.197	575.307	520.21	557.456
AT4G34890	14614.2	13204.1	15484.4	17280	14730	14806.4	15143.3	17678.3	16889.2	16501.7	14699.8	17065.8
AT4G34910	1236.66	1222.99	1087.07	1128.03	1062.57	1124.89	908.132	1065.56	972.158	887.73	718.508	1178.36
AT4G34920	50.3293	50.3892	22.9075	41.9376	46.78	51.3231	71.5409	25.954	16.3072	8.78941	43.7801	22.6608
AT4G34950	5.75193	8.39821	4.165	18.8291	13.3657	14.7642	5.84008	7.20945	12.544	3.99519	42.4924	16.6179
AT4G34960	76.213	110.226	111.414	90.7221	106.926	100.537	105.121	90.1181	90.3166	65.521	78.5466	80.8235
AT4G34980	57.5193	75.5838	35.4025	89.8662	53.4629	49.214	26.2803	78.583	35.1231	62.3249	65.6701	48.343
AT4G34990	148.112	176.362	131.198	151.489	143.204	177.873	169.362	131.933	121.677	103.875	104.3	113.304
AT4G35000	455.84	537.485	443.573	551.179	446.797	501.279	458.446	457.8	348.722	464.241	547.251	455.482
AT4G35010	54.6433	12.5973	9.37125	22.2526	45.8253	4.9214	46.7206	23.7912	80.2814	47.9422	91.4231	29.459
AT4G35020	251.647	359.023	265.519	278.157	231.991	304.424	258.423	250.168	227.046	261.285	195.723	267.397
AT4G35040	440.022	517.539	452.944	541.765	399.062	441.52	392.745	419.59	484.197	448.26	430.075	456.993
AT4G35050	609.704	663.458	606.008	515.233	527.946	642.594	531.447	675.526	461.618	544.144	437.801	578.606
AT4G35070	773.634	750.59	910.053	769.426	809.581	711.493	813.231	625.78	1128.96	1022.77	840.835	1076.39
AT4G35080	388.255	318.082	369.644	356.041	286.408	361.371	292.004	384.264	298.547	409.906	361.829	399.585
AT4G35090	35686.4	41182.7	37196.6	39266.4	38080.8	41061.3	37845.2	42601.4	31491.6	34005.4	34238.6	35440
AT4G35100	234.391	224.652	181.178	249.058	166.117	186.31	146.002	170.143	53.9391	83.0999	162.244	191.106
AT4G35110	130.856	98.6789	86.4238	80.4517	111.699	97.7249	87.6012	94.4438	82.7902	59.9278	72.1083	77.0467
AT4G35130	97.7827	64.0363	78.0938	94.1456	70.6474	94.9127	71.5409	86.5134	79.027	50.3393	70.8207	74.0253
AT4G35140	652.844	618.318	618.503	614.514	727.477	649.624	662.849	668.316	723.787	660.804	705.632	616.374
AT4G35160	2144.03	1899.04	2248.06	1373.67	2168.11	1934.11	2333.11	1730.99	3968.91	3179.37	3261.61	2998.78
AT4G35180	297.662	339.078	291.55	281.581	277.816	366.293	388.365	334.519	496.741	540.948	446.814	443.396
AT4G35220	172.558	144.869	192.631	150.633	83.0584	132.175	73.001	145.631	150.528	166.2	128.765	176.754
AT4G35230	1054.04	1087.57	1002.72	1117.76	1014.84	1077.08	1036.61	962.462	1016.06	1139.43	900.067	991.032
AT4G35240	4404.54	4013.29	4345.14	4125.29	4408.78	4123.43	4222.38	4320.62	4548.44	4293.23	3974.97	4374.29
AT4G35250	15.8178	18.896	24.99	8.55869	15.2751	12.655	20.4403	8.65134	10.0352	9.58845	19.3147	7.5536
AT4G35260	639.902	664.508	727.834	660.731	653.011	642.594	791.33	705.084	666.085	656.808	708.207	724.39
AT4G35270	11.5039	10.4978	12.495	6.84695	17.1845	14.0611	11.6802	15.8608	10.0352	1.59807	7.72589	1.51072
AT4G35295	11.5039	24.1448	17.7013	23.9643	31.5049	29.5284	17.5202	15.1398	26.3423	22.373	14.1641	21.9054
AT4G35300	2126.77	2935.17	2110.61	2581.3	2412.51	2784.81	2525.83	2698.5	1848.98	2233.31	2131.06	2269.86
AT4G35310	1154.7	1299.62	1133.92	1123.76	979.516	1154.42	1048.29	1103.05	1024.84	1021.17	1088.06	1127
AT4G35335	175.434	205.756	138.486	171.174	178.528	210.917	143.082	158.608	120.422	111.066	173.833	109.527
AT4G35360	694.545	589.974	705.968	690.686	671.15	641.188	670.149	669.758	689.919	700.756	736.535	520.443
AT4G35390	322.108	224.652	334.241	275.59	350.373	269.974	332.884	326.588	203.212	203.754	337.364	185.063
AT4G35410	10.0659	10.4978	20.825	30.8113	8.59225	10.5459	27.7404	18.0236	7.52638	16.7798	7.72589	3.7768
AT4G35420	64.7092	55.6381	76.0113	41.9376	57.2817	43.5895	18.9803	36.7682	52.6847	33.5596	27.0406	45.3216
AT4G35430	27.3216	32.543	27.0725	32.523	34.369	51.3231	39.4205	39.652	22.5792	20.775	9.01354	36.2573
AT4G35440	253.085	248.797	230.116	201.985	195.712	246.773	210.243	212.679	265.932	185.377	204.736	231.895
AT4G35450	2821.32	2833.34	3007.13	2862.03	2749.52	2763.72	2740.46	2847.73	2971.67	2855.76	3462.49	2741.2
AT4G35460	202.755	233.05	209.291	273.022	249.175	246.773	261.343	285.494	174.361	263.682	252.379	247.758
AT4G35470	880.045	1010.93	954.826	881.545	1032.02	1096.77	1192.84	984.09	885.604	832.597	964.449	897.367
AT4G35480	263.151	169.014	293.633	204.553	313.14	258.725	255.503	348.937	386.354	255.692	303.885	274.196
AT4G35490	1133.13	1169.45	1119.34	1291.51	1201.96	1297.84	1254.16	1340.24	1200.46	1192.96	1435.73	1125.49
AT4G35500	465.906	455.603	495.635	498.116	551.813	560.336	638.028	564.5	574.514	548.139	413.335	537.816
AT4G35510	278.968	391.566	307.169	378.294	352.282	304.424	347.485	369.845	269.695	372.351	310.323	377.68
AT4G35520	38.8255	67.1856	79.135	45.361	24.822	67.4934	40.8805	44.6986	67.7375	78.3056	28.3283	81.5789
AT4G35530	181.186	187.91	207.209	184.868	234.855	195.45	192.723	206.19	200.704	197.362	258.817	181.286
AT4G35540	176.872	232	138.486	209.688	189.984	193.341	172.282	183.841	269.695	260.486	168.682	250.779
AT4G35550	77.651	100.778	49.98	89.0103	71.6021	73.1179	75.921	60.5594	68.9919	75.9085	72.1083	81.5789
AT4G35560	168.244	161.665	188.466	172.885	194.758	175.764	181.042	144.189	160.563	140.631	159.668	172.977
AT4G35570	1282.68	1168.4	1391.11	1428.44	1424.4	1358.31	1292.12	1278.24	1323.39	1301.63	1010.8	1111.89
AT4G35580	1508.44	1338.46	1632.68	1333.44	1460.68	1359.71	1389.94	1417.38	1769.95	1615.65	1467.92	1573.41
AT4G35600	212.821	148.018	222.828	160.047	158.479	172.952	169.362	171.585	198.195	182.979	175.12	218.299
AT4G35630	937.564	1044.53	857.99	932.897	929.872	1013.81	1065.81	903.344	1018.57	999.595	1136.99	1058.26
AT4G35640	14.3798	27.2942	20.825	9.41456	9.54694	12.655	21.9003	16.5817	12.544	8.78941	33.4789	19.6394
AT4G35685	17.2558	19.9457	24.99	34.2347	19.0939	19.6856	23.3603	15.8608	13.7984	11.1865	2.5753	25.6822
AT4G35690	24.4457	27.2942	4.165	5.13521	12.411	1.40611	17.5202	4.32567	2.50879	0	0	3.02144
AT4G35720	0	8.39821	2.0825	9.41456	1.90939	5.62445	2.92004	7.9304	2.50879	4.79422	18.0271	7.5536
AT4G35730	61.8332	44.0906	46.8563	35.9465	25.7767	32.3406	37.9605	52.629	32.6143	47.9422	20.6024	40.7894
AT4G35740	166.806	166.914	193.673	152.345	198.576	166.624	132.862	162.934	178.124	163.803	145.504	164.668
AT4G35750	2085.07	2403.99	2089.79	2577.02	2149.97	2338.37	2055.71	2374.07	2639.25	2684.76	2768.44	2715.52
AT4G35760	222.887	228.851	198.879	190.003	256.813	260.834	273.024	258.098	179.379	206.951	249.804	179.02
AT4G35770	1870.81	1387.8	2016.9	1527.73	2573.86	1747.1	2341.87	1661.06	1694.69	1280.06	2092.43	1192.71
AT4G35780	875.731	673.956	1037.09	757.444	866.862	781.799	750.45	752.667	874.315	703.153	811.219	815.789
AT4G35785	389.693	344.326	335.283	322.663	269.224	310.751	271.564	302.076	237.081	266.079	247.229	321.028
AT4G35790	4249.23	3473.71	3896.36	3457.71	3949.57	3416.86	3803.35	3363.21	4174.63	3735.5	3888.7	3785.11
AT4G35800	6813.16	6859.23	6938.89	5883.24	6671.4	6771.14	6080.98	7084.73	7345.75	7254.46	5337.3	6633.57
AT4G35830	7924.72	7687.51	7465.76	6705.73	6830.84	6633.34	6497.09	6466.88	7403.45	7566.88	7816.03	7515.08
AT4G35840	57.5193	25.1946	38.5263	32.523	44.8706	46.4017	43.8006	38.2101	38.8863	26.3682	12.8765	46.077
AT4G35850	468.782	650.861	526.873	564.017	454.434	594.083	455.526	534.22	376.319	443.466	337.364	453.971
AT4G35860	1255.36	887.06	1406.73	1326.6	1409.13	1254.96	1454.18	1234.98	1847.73	1328	1921.17	1272.78
AT4G35870	448.65	391.566	417.541	457.034	516.49	445.738	534.367	505.383	593.33	555.331	582.017	529.507
AT4G35880	27.3216	33.5928	8.33	13.6939	26.7314	32.3406	4.38006	30.2797	6.27199	31.1624	36.0542	15.1072
AT4G35890	941.878	877.612	868.403	881.545	857.315	880.227	734.39	977.602	816.613	978.021	770.014	929.848
AT4G35905	31.6356	23.0951	40.6088	34.2347	34.369	30.9345	45.2606	17.3027	26.3423	27.9663	28.3283	34.7466
AT4G35910	628.398	514.39	519.584	559.738	499.305	482.297	522.687	565.942	514.303	422.691	512.484	504.58
AT4G35920	1360.33	1177.85	1303.65	1226.46	1586.7	1402.6	1283.36	1433.96	1728.56	1477.42	1588.96	1267.49
AT4G35930	92.0308	118.625	113.496	92.4338	83.0584	97.7249	86.1411	108.863	82.7902	105.473	83.6972	105.75
AT4G35940	618.332	636.164	627.874	564.017	591.91	719.93	551.887	637.316	736.331	675.186	336.076	758.381
AT4G35950	43.1394	41.991	45.815	64.1902	21.958	36.5589	20.4403	34.6054	47.6671	31.9615	25.753	44.5662
AT4G35980	209.945	236.2	203.044	211.4	201.44	183.498	230.683	188.167	193.177	226.127	262.68	216.788
AT4G35987	2.87596	9.44798	12.495	29.0995	7.63755	4.21834	16.0602	14.4189	7.52638	6.3923	12.8765	11.3304
AT4G36000	23.0077	16.7964	17.7013	21.3967	14.3204	14.0611	10.2201	7.20945	7.52638	14.3827	12.8765	7.5536
AT4G36010	2535.16	3785.49	2668.72	3527.04	2291.27	2912.76	2401.73	2775.64	1601.87	2218.93	2382.15	2578.04
AT4G36020	202.755	268.743	211.374	215.679	206.214	236.93	230.683	250.168	206.976	325.208	199.586	293.08
AT4G36030	8.62789	10.4978	4.165	0	21.0033	4.21834	17.5202	4.32567	0	6.3923	25.753	9.06432
AT4G36032	4.31394	12.5973	0	5.99108	0	7.03057	2.92004	10.0932	0	1.59807	5.1506	9.06432
AT4G36040	2542.35	2497.42	2741.61	2247.51	2550.94	2268.76	2940.48	2155.63	3252.65	3224.91	3704.57	3032.01
AT4G36050	402.635	368.471	392.551	343.203	378.059	389.493	331.424	432.567	303.564	339.591	229.201	300.633
AT4G36070	35.9495	19.9457	38.5263	11.9822	13.3657	11.2489	29.2004	11.5351	35.1231	16.7798	19.3147	12.0858
AT4G36080	7894.52	7019.85	7902.05	7150.78	7587.91	7081.19	7349.74	7687.44	7962.91	7689.93	5356.62	7220.48
AT4G36090	647.092	752.689	609.131	660.731	674.014	632.048	613.208	651.013	657.304	737.511	719.796	724.39
AT4G36130	1571.71	2020.82	1733.68	1731.42	1286.93	1605.08	1267.3	1472.89	1053.69	1379.14	1274.77	1536.4
AT4G36140	388.255	392.616	380.056	429.646	278.771	392.306	379.605	442.66	352.486	373.15	236.927	464.546
AT4G36150	130.856	144.869	140.569	145.498	112.654	152.563	97.8213	163.655	153.036	198.161	133.915	241.715
AT4G36180	67.5851	40.9413	59.3513	70.1812	27.6861	56.9476	46.7206	56.9547	27.5967	35.1576	18.0271	48.343
AT4G36190	638.464	643.512	662.235	577.711	648.237	703.057	623.428	594.059	539.391	539.35	606.483	566.52
AT4G36195	3994.71	3915.66	3796.4	4344.39	4344.81	4885.54	4736.3	4988.94	4986.23	4825.39	4869.89	5069.98
AT4G36210	10891.3	8947.24	11265.3	10730.9	10705	10498	10649.4	10338.4	12186.5	11690.7	11285	10935.3
AT4G36220	664.347	567.929	813.216	641.046	779.985	491.437	877.472	454.916	908.184	660.005	942.559	732.699
AT4G36250	268.903	324.381	288.426	280.725	275.907	284.738	221.923	255.215	186.905	139.032	162.244	172.977
AT4G36260	99.2207	104.978	105.166	106.984	94.5147	116.004	75.921	87.2344	82.7902	135.037	60.5195	105.75
AT4G36270	5.75193	12.5973	12.495	3.42347	5.72817	7.03057	5.84008	2.88378	2.50879	14.3827	5.1506	6.04288
AT4G36280	4.31394	10.4978	14.5775	13.6939	12.411	9.13974	5.84008	7.20945	10.0352	1.59807	6.43824	2.26608
AT4G36290	373.875	471.349	427.954	365.456	451.57	463.314	502.247	523.406	440.293	475.427	291.009	433.577
AT4G36350	10.0659	2.09955	24.99	24.8202	30.5502	7.73362	24.8203	19.4655	25.0879	31.9615	27.0406	4.53216
AT4G36360	3206.7	2774.56	3673.53	5814.77	3739.54	3818.3	4177.12	3611.94	6521.61	6257.26	5020.54	5458.23
AT4G36380	1492.62	1686.99	1728.48	1900.03	1734.68	1645.15	1874.66	1471.45	1625.7	1615.65	1654.63	1531.87
AT4G36390	1061.23	1270.23	1103.73	1171.68	1183.82	1221.21	1170.94	1221.28	1127.7	1137.83	1089.35	1219.15
AT4G36400	317.794	320.182	393.593	415.952	525.082	367.699	365.005	406.613	415.206	376.346	491.882	320.273
AT4G36420	184.062	334.878	237.405	339.78	259.677	355.044	246.743	367.682	242.099	349.978	292.296	365.594
AT4G36440	654.282	638.264	547.698	689.83	566.134	646.812	527.067	595.501	515.557	553.733	642.537	579.361
AT4G36450	38.8255	36.7421	37.485	28.2437	32.4596	50.6201	40.8805	35.3263	30.1055	28.7653	59.2318	30.9698
AT4G36480	872.855	933.251	1083.94	991.096	1071.17	982.873	1102.31	1062.67	939.544	1073.91	1057.16	1080.92
AT4G36490	10.0659	10.4978	4.165	0	7.63755	4.21834	10.2201	4.32567	15.0528	10.3875	15.4518	7.5536
AT4G36500	64.7092	62.9865	29.155	50.4963	27.6861	32.3406	46.7206	14.4189	3.76319	42.349	39.9171	55.1413
AT4G36515	71.8991	70.335	72.8875	133.516	82.1037	103.349	151.842	95.8857	71.5006	88.6931	108.163	100.463
AT4G36520	113.601	88.1812	84.3413	61.6225	78.2849	71.7118	26.2803	87.2344	42.6495	27.9663	28.3283	55.8966
AT4G36530	2798.31	2102.7	3128.96	2618.1	3251.69	2850.19	3439.81	3123.13	4057.98	3247.29	3793.41	2918.71
AT4G36550	76.213	128.073	97.8775	100.993	77.3302	118.114	106.581	112.467	33.8687	53.5355	39.9171	84.6003
AT4G36580	404.073	349.575	489.388	426.223	418.156	460.502	400.045	471.498	545.663	572.91	372.131	581.627
AT4G36600	15176.5	14730.5	13482.1	14348.6	14445.5	15307.7	15883.6	17276	27682	21565.2	10543.3	21113.1
AT4G36620	1269.74	1020.38	1429.64	1247.86	1317.48	1450.41	1702.38	1873.74	2239.1	2073.5	1648.19	1866.49
AT4G36630	1098.62	1213.54	1132.88	1272.68	1171.41	1139.65	1182.62	1252.28	1182.9	1236.11	1188.5	1201.78
AT4G36648	1518.51	1213.54	1475.45	1276.1	1276.43	1221.91	1309.64	1063.39	1712.25	1509.38	2058.95	1417.81
AT4G36650	677.289	573.178	650.781	687.263	787.623	662.982	772.35	808.9	811.595	718.334	582.017	801.437
AT4G36660	33.0736	72.4345	80.1763	47.9286	37.2331	63.9782	51.1007	69.9317	21.3248	51.1384	41.2048	49.0984
AT4G36670	1993.04	1848.65	2348.02	2457.2	2570.99	2239.24	2993.04	2444	2712.01	2847.77	2490.31	2464.74
AT4G36680	471.658	459.802	466.48	520.368	449.661	523.074	551.887	539.988	535.628	516.178	485.444	564.254
AT4G36690	2863.02	2435.48	2760.35	2445.22	2700.83	2478.98	2248.43	2389.21	2927.76	2746.29	2326.78	2609.77
AT4G36700	8653.77	8159.91	8510.14	11520	10427.2	11498.5	11115.1	11157.3	12871.4	11113.8	9589.12	10260.1
AT4G36710	37.3875	16.7964	7.28875	6.84695	21.958	20.3886	26.2803	10.8142	25.0879	12.7846	12.8765	7.5536
AT4G36720	926.06	800.979	1030.84	948.303	1063.53	945.611	1058.51	1034.56	1127.7	1007.59	1030.12	968.371
AT4G36730	949.068	972.092	907.97	904.653	1173.32	1093.25	994.273	1105.93	794.033	758.286	697.906	827.119
AT4G36750	266.027	225.702	244.694	307.257	242.492	263.646	313.904	240.796	178.124	298.041	305.173	228.874
AT4G36760	1217.97	1445.54	1123.51	1093.8	1049.21	1022.95	957.773	1001.39	801.56	986.811	1067.46	1086.96
AT4G36780	447.212	397.865	319.664	355.186	303.593	366.293	267.184	332.356	270.95	353.174	300.022	339.912
AT4G36790	324.984	315.982	340.489	301.266	346.554	313.563	281.784	348.217	317.363	324.409	302.597	325.56
AT4G36800	1368.96	1332.17	1418.18	1713.45	1419.63	1459.55	1414.76	1458.47	1816.37	1648.41	2022.9	1759.99
AT4G36808	2.87596	2.09955	8.33	5.13521	0	9.84279	0	4.32567	5.01759	11.1865	12.8765	6.04288
AT4G36810	41.7015	71.3847	41.65	45.361	49.6441	49.214	46.7206	46.8614	17.5616	45.5451	59.2318	40.7894
AT4G36820	11.5039	23.0951	20.825	8.55869	15.2751	10.5459	17.5202	20.9074	27.5967	39.1528	119.751	64.2056
AT4G36840	346.554	307.584	340.489	308.113	419.111	326.218	359.165	377.054	343.705	306.031	314.186	298.367
AT4G36850	4440.49	3763.45	4908.45	6693.75	4425.01	3990.55	4248.66	3543.45	6920.51	6691.14	10051.4	7129.84
AT4G36860	559.375	483.947	526.873	578.567	493.577	563.148	483.266	458.521	541.9	435.475	423.636	498.537
AT4G36870	107.849	135.421	144.734	84.731	129.838	111.786	132.862	98.0485	92.8254	74.3105	96.5737	81.5789
AT4G36880	132.294	326.48	108.29	160.047	64.9192	104.052	78.841	123.282	51.4303	48.7413	65.6701	125.39
AT4G36890	80.527	111.276	118.703	100.137	131.748	89.9913	78.841	118.956	68.9919	99.8796	108.163	91.3985
AT4G36900	133.732	160.616	183.26	203.697	141.295	169.437	204.403	153.561	174.361	131.841	124.902	149.561
AT4G36910	1892.38	2245.47	2162.68	1919.71	2446.88	2137.29	2263.03	2351	2474.93	2369.15	2145.22	2127.85
AT4G36930	67.5851	75.5838	81.2175	59.0549	61.1004	61.869	67.1609	64.1641	58.9567	47.9422	68.2454	88.3771
AT4G36940	97.7827	80.8327	122.868	100.137	107.88	76.6332	83.2211	95.8857	75.2638	60.7268	78.5466	62.6949
AT4G36945	18.6938	20.9955	17.7013	11.1263	25.7767	22.4978	49.6407	13.698	13.7984	18.3779	18.0271	9.06432
AT4G36950	8.62789	15.7466	6.2475	8.55869	23.8674	17.5764	32.1204	7.20945	6.27199	6.3923	6.43824	1.51072
AT4G36960	835.467	761.087	880.898	801.093	863.044	816.952	797.171	829.087	935.78	773.468	873.026	771.978
AT4G36970	261.713	277.141	333.2	258.472	253.949	280.52	265.724	253.773	263.423	291.649	306.46	248.513
AT4G36980	1212.22	1007.78	1168.28	916.635	1186.68	1068.65	833.671	1088.63	1023.59	926.883	718.508	904.166
AT4G36990	97.7827	106.027	73.9288	98.4249	94.5147	101.24	121.182	81.4668	50.1759	69.5162	93.9984	81.5789
AT4G37000	324.984	378.969	382.139	374.871	427.703	382.463	430.706	423.195	275.967	326.806	365.692	361.062
AT4G37020	205.631	205.756	181.178	231.085	160.389	188.419	140.162	187.446	121.677	225.328	199.586	208.479
AT4G37022	20.1317	8.39821	6.2475	11.9822	8.59225	11.2489	2.92004	15.8608	18.816	3.19615	3.86295	7.5536
AT4G37030	40.2635	14.6969	20.825	23.1085	36.2784	37.262	23.3603	20.9074	20.0704	3.99519	9.01354	18.884
AT4G37040	195.565	184.761	171.806	176.309	158.479	182.795	221.923	165.817	154.291	126.248	177.696	139.742
AT4G37050	192.689	99.7287	185.343	166.894	293.091	245.367	397.125	227.098	413.951	258.089	258.817	169.956
AT4G37070	99.2207	56.6879	66.64	118.11	66.8286	54.8384	75.921	80.7459	105.369	99.8796	131.34	61.1841
AT4G37080	127.98	107.077	97.8775	89.8662	117.427	108.271	103.661	118.235	109.133	69.5162	90.1354	108.016
AT4G37090	342.24	434.607	420.665	500.683	519.354	501.983	424.866	424.637	447.82	366.758	348.953	419.225
AT4G37100	76.213	86.0816	79.135	65.046	92.6053	137.799	78.841	144.91	85.299	91.8893	51.506	89.8878
AT4G37120	1570.28	1579.91	1408.81	1486.64	1493.14	1560.79	1300.88	1517.59	1909.19	1746.7	930.97	1871.78
AT4G37130	274.654	260.344	311.334	273.878	316.004	290.362	281.784	348.937	268.441	269.276	269.119	250.024
AT4G37150	17.2558	10.4978	4.165	6.84695	16.2298	9.84279	17.5202	4.32567	5.01759	7.19133	6.43824	21.1501
AT4G37170	90.5928	110.226	79.135	95.8573	134.612	154.672	102.201	130.491	136.729	95.0854	103.012	116.325
AT4G37180	1180.58	1365.76	1367.16	2482.02	1221.05	1205.04	1150.5	999.951	2033.38	2332.39	2826.39	2427.73
AT4G37190	179.748	262.444	198.879	240.499	206.214	238.336	213.163	216.284	235.827	259.687	207.311	303.655
AT4G37200	117.914	148.018	160.353	156.624	149.887	165.218	173.742	212.679	193.177	104.674	164.819	147.295
AT4G37210	1344.51	1240.83	1300.52	1356.55	1342.3	1237.38	1289.2	1190.28	1403.67	1503.79	1498.82	1367.2
AT4G37220	10.0659	27.2942	18.7425	20.5408	22.9127	22.4978	23.3603	15.1398	18.816	13.5836	20.6024	14.3518
AT4G37250	572.317	578.426	610.173	492.125	688.335	722.039	737.31	648.13	582.04	493.805	475.142	552.923
AT4G37260	1058.35	875.513	1027.71	703.524	1135.13	1043.34	1141.74	844.227	1358.51	1038.75	903.929	1095.27
AT4G37270	721.867	612.019	772.608	634.199	775.212	706.572	719.79	669.758	671.103	683.177	664.427	642.056
AT4G37280	437.146	413.612	430.036	480.998	528.901	431.677	347.485	391.473	462.873	491.408	395.308	464.546
AT4G37300	214.259	219.403	202.003	208.832	193.803	233.415	202.943	196.818	111.641	150.219	119.751	193.372
AT4G37310	43.1394	37.7919	14.5775	21.3967	46.78	15.4672	30.6604	17.3027	2.50879	4.79422	15.4518	7.5536
AT4G37320	509.045	310.734	435.243	427.078	533.674	483	493.487	448.428	466.636	438.671	486.731	333.869
AT4G37330	192.689	178.462	220.745	157.48	251.085	208.105	300.764	208.353	217.011	193.367	203.449	203.947
AT4G37370	2421.56	2006.12	2232.44	2597.56	2613	2557.72	2960.92	2547.1	2965.4	3133.82	3595.12	3007.09
AT4G37380	73.337	98.6789	88.5063	101.848	135.567	130.065	116.802	157.166	106.624	108.669	106.875	101.218
AT4G37390	2723.54	1852.85	3190.39	2434.09	3948.62	2661.07	4361.08	2903.97	4207.25	3409.49	3663.36	3165.71
AT4G37410	14.3798	12.5973	1.04125	11.9822	0	0	0	0	0	0	0	7.5536
AT4G37420	107.849	67.1856	131.198	88.1545	105.971	93.5065	129.942	105.258	127.949	131.841	122.327	119.347
AT4G37430	760.692	577.377	606.008	591.405	782.849	640.485	782.57	560.174	560.716	571.312	545.963	558.966
AT4G37432	2.87596	12.5973	2.0825	10.2704	0.954694	8.43668	11.6802	8.65134	0	12.7846	2.5753	9.06432
AT4G37440	1972.91	1811.91	1980.46	2096.02	1978.13	2281.42	1908.25	1973.23	2059.72	2047.13	1576.08	2209.43
AT4G37460	3537.43	3048.55	3506.93	3286.54	3404.44	3106.1	3086.48	2985.43	3484.72	3404.7	2638.39	3429.33
AT4G37470	122.228	130.172	112.455	85.5869	126.02	89.9913	110.961	162.213	85.299	83.0999	123.614	83.8449
AT4G37480	496.104	515.44	485.223	587.982	550.859	590.568	440.926	576.756	492.978	509.786	363.117	595.979
AT4G37490	27.3216	32.543	27.0725	49.6404	40.0972	33.7467	21.9003	31.7216	22.5792	23.1721	15.4518	28.7037
AT4G37510	802.394	857.667	915.259	802.805	795.26	859.838	884.772	917.763	652.287	788.65	851.136	802.192
AT4G37520	69.0231	44.0906	10.4125	28.2437	31.5049	25.31	23.3603	15.8608	20.0704	18.3779	30.9036	13.5965
AT4G37530	21.5697	16.7964	8.33	6.84695	9.54694	14.0611	17.5202	8.65134	0	6.3923	36.0542	7.5536
AT4G37540	21.5697	12.5973	14.5775	53.0639	6.68286	11.2489	0	4.32567	10.0352	10.3875	12.8765	22.6608
AT4G37550	257.399	199.457	234.281	205.408	139.385	171.546	146.002	131.212	97.843	135.037	127.477	223.587
AT4G37553	8.62789	8.39821	23.9488	11.9822	9.54694	6.32751	10.2201	12.977	7.52638	13.5836	3.86295	15.1072
AT4G37560	385.379	366.372	284.261	249.058	323.641	348.013	297.844	336.681	250.879	201.357	139.066	182.042
AT4G37580	322.108	364.272	391.51	379.15	315.049	254.507	329.964	247.284	313.599	307.629	365.692	448.684
AT4G37590	557.937	684.454	802.804	606.811	588.092	634.86	801.551	493.126	787.762	735.114	638.674	682.845
AT4G37608	89.1548	133.322	146.816	136.939	93.56	116.707	125.562	110.305	126.694	124.65	136.491	114.059
AT4G37610	77.651	47.2399	30.1963	68.4695	109.79	79.4454	96.3613	49.0243	65.2287	74.3105	177.696	64.2056
AT4G37630	27.3216	23.0951	41.65	34.2347	42.0065	28.1223	26.2803	31.7216	68.9919	36.7557	61.8071	39.2787
AT4G37640	585.258	601.521	516.46	492.98	459.208	482.297	550.427	568.826	415.206	495.403	468.704	571.807
AT4G37660	92.0308	107.077	131.198	124.101	81.149	92.1004	119.722	116.072	97.843	116.659	139.066	140.497
AT4G37670	100.659	130.172	118.703	135.227	130.793	146.939	128.482	146.352	119.168	127.846	133.915	135.965
AT4G37680	58.9572	114.426	73.9288	59.0549	70.6474	106.865	67.1609	77.1411	89.0622	87.095	99.149	91.3985
AT4G37690	2.87596	0	14.5775	10.2704	3.81878	9.84279	17.5202	12.2561	2.50879	4.79422	5.1506	15.1072
AT4G37740	74.775	121.774	76.0113	95.0014	73.5115	73.1179	59.8608	90.8391	67.7375	83.8989	74.6836	100.463
AT4G37760	1489.75	1207.24	1597.28	1419.89	1539.92	1625.47	1706.76	1575.27	1422.49	1331.2	1599.26	1235.01
AT4G37790	343.678	403.114	374.85	564.873	508.852	507.607	508.087	427.52	574.514	597.68	538.237	586.159
AT4G37820	44.5774	56.6879	33.32	41.0817	17.1845	51.3231	23.3603	36.0473	25.0879	43.148	10.3012	33.2358
AT4G37830	773.634	852.418	879.856	942.311	774.257	875.306	962.153	834.855	930.763	927.682	1167.9	957.041
AT4G37870	26562.4	27158.7	27261	24893.8	23713.6	24958.5	22974.9	24641.2	25913.3	26975.5	24319.8	26214.8
AT4G37880	1000.84	1037.18	993.353	1019.34	1176.18	1053.88	1287.74	997.788	1184.15	1026.76	1202.66	1114.91
AT4G37890	191.252	204.706	267.601	223.382	243.447	189.122	213.163	130.491	125.44	114.262	141.641	186.574
AT4G37895	11.5039	16.7964	19.7838	11.1263	15.2751	7.73362	35.0405	14.4189	22.5792	15.9807	10.3012	18.1286
AT4G37900	205.631	145.919	163.476	137.795	147.023	149.048	108.041	121.119	181.888	170.994	231.777	169.956
AT4G37910	1898.14	2197.18	1961.72	2242.38	1850.2	2231.5	2033.81	2335.86	2234.08	2304.42	1876.1	2335.57
AT4G37920	168.244	265.593	181.178	200.273	162.298	212.323	147.462	241.517	161.817	170.994	112.025	209.235
AT4G37930	199.879	183.711	167.641	148.921	174.709	142.721	154.762	160.771	171.852	134.238	159.668	138.231
AT4G37980	97.7827	103.928	33.32	39.37	69.6927	54.8384	83.2211	32.4425	7.52638	19.1769	30.9036	50.6091
AT4G37990	926.06	708.599	517.501	323.518	792.396	544.869	1433.74	395.799	218.265	151.817	842.122	320.273
AT4G38000	30.1976	4.1991	13.5363	5.13521	18.1392	22.4978	35.0405	12.977	2.50879	3.19615	6.43824	4.53216
AT4G38010	66.1471	81.8825	92.6713	76.1723	104.062	98.4279	122.642	103.816	72.755	83.8989	90.1354	89.1325
AT4G38020	184.062	142.769	167.641	148.921	138.431	171.546	137.242	209.074	136.729	121.454	133.915	89.1325
AT4G38040	304.852	291.838	274.89	304.689	297.865	298.799	248.203	327.309	298.547	275.668	360.542	330.848
AT4G38050	66.1471	75.5838	81.2175	53.0639	76.3755	73.821	75.921	74.2574	53.9391	81.5018	81.1219	64.2056
AT4G38060	125.104	95.5296	54.145	88.1545	127.929	65.3843	122.642	45.4195	38.8863	39.1528	65.6701	82.3342
AT4G38090	428.518	415.711	409.211	484.422	403.836	437.301	411.725	425.358	339.942	417.097	469.992	472.1
AT4G38100	540.681	542.734	436.284	441.628	375.195	475.969	397.125	449.149	380.082	437.073	442.951	418.469
AT4G38120	378.189	415.711	480.016	321.807	354.192	324.812	219.003	365.519	377.574	328.404	302.597	322.539
AT4G38130	2080.76	1990.37	1881.54	1866.65	1746.14	1723.19	1689.24	1848.5	1842.71	2007.18	1689.4	2210.94
AT4G38150	473.096	565.829	436.284	539.197	504.079	573.694	521.227	621.455	486.706	597.68	488.019	532.529
AT4G38160	150.988	230.951	148.899	160.903	154.66	170.843	172.282	209.795	104.115	155.013	82.4095	169.956
AT4G38170	760.692	874.463	740.329	983.393	853.497	873.9	887.692	911.275	894.385	856.568	746.836	966.861
AT4G38180	386.817	363.222	427.954	427.934	467.8	402.148	515.387	506.104	401.407	393.925	459.691	404.873
AT4G38200	753.502	884.961	879.856	856.725	753.254	737.507	722.71	879.553	688.664	815.018	627.085	818.81
AT4G38210	57.5193	92.3803	24.99	53.9197	32.4596	36.5589	46.7206	46.1405	26.3423	24.7702	29.6159	48.343
AT4G38215	58.9572	15.7466	24.99	20.5408	40.0972	14.0611	23.3603	28.8378	13.7984	11.1865	20.6024	21.1501
AT4G38220	307.728	383.168	331.118	318.383	417.201	442.223	392.745	374.171	342.45	326.806	270.406	348.221
AT4G38225	868.541	840.87	1001.68	872.13	854.451	917.489	989.893	983.369	1095.09	878.142	1054.58	850.535
AT4G38230	322.108	241.448	359.231	243.923	284.499	272.786	273.024	301.355	415.206	319.615	296.159	276.462
AT4G38240	956.258	748.49	873.609	843.031	860.179	756.489	732.93	779.342	965.886	842.185	929.682	859.6
AT4G38250	1140.32	1040.33	1032.92	1235.02	1125.58	1128.41	1097.93	1213.35	1402.42	1180.98	1377.78	1026.53
AT4G38260	153.864	127.023	98.9188	110.407	127.929	127.956	97.8213	161.492	111.641	147.023	103.012	184.308
AT4G38270	614.018	663.458	601.843	609.379	660.648	710.087	692.049	703.642	618.418	602.474	418.486	609.575
AT4G38280	280.406	225.702	204.085	248.202	233.9	249.585	235.063	245.121	171.852	179.783	186.709	250.779
AT4G38290	117.914	108.127	108.29	113.831	93.56	114.598	86.1411	111.747	90.3166	82.3008	81.1219	92.9093
AT4G38320	2.87596	23.0951	14.5775	17.1174	1.90939	16.1703	26.2803	12.977	10.0352	25.5692	10.3012	6.79824
AT4G38340	34.5116	51.439	51.0213	30.8113	35.3237	46.4017	18.9803	42.5358	23.8335	50.3393	27.0406	60.4288
AT4G38350	3238.33	3058	3219.55	2852.61	3198.23	3208.75	2896.68	3576.61	3617.68	3478.21	3450.9	3545.66
AT4G38360	547.871	522.788	612.255	494.692	594.774	551.9	598.608	575.314	580.786	545.742	591.031	507.602
AT4G38370	122.228	104.978	123.909	109.551	107.88	80.8515	108.041	120.398	109.133	127.846	78.5466	143.518
AT4G38380	1197.84	1058.17	1254.71	995.375	1194.32	1115.75	975.293	1157.12	1475.17	1264.88	1295.37	1206.31
AT4G38410	17.2558	14.6969	11.4538	17.1174	15.2751	21.0917	5.84008	26.675	7.52638	1.59807	7.72589	11.3304
AT4G38430	207.069	142.769	163.476	196.85	148.932	163.109	186.882	205.469	237.081	190.97	160.956	141.252
AT4G38440	2904.72	3134.63	2891.55	2791.84	2759.07	2727.86	2626.57	2900.36	2777.24	2799.03	2013.88	3072.05
AT4G38460	296.224	407.313	369.644	398.835	430.567	426.052	405.885	512.592	268.441	399.519	400.459	339.157
AT4G38470	320.67	208.905	311.334	317.527	339.871	296.69	362.085	255.215	521.829	353.174	437.801	352.753
AT4G38480	77.651	77.6834	72.8875	90.7221	83.0584	74.524	55.4807	70.6526	53.9391	84.6979	73.396	101.218
AT4G38490	208.507	246.697	170.765	194.282	217.67	212.323	148.922	243.679	165.58	151.817	195.723	169.956
AT4G38495	235.829	283.439	283.22	295.275	244.402	249.585	302.224	301.355	206.976	270.874	306.46	330.848
AT4G38500	467.344	499.693	462.315	523.792	568.998	532.214	588.388	514.755	519.32	481.02	493.17	453.216
AT4G38510	1576.03	1473.89	1621.23	1442.14	1418.68	1335.81	1312.56	1353.94	1519.08	1650.01	1662.35	1486.55
AT4G38520	753.502	767.386	803.845	798.526	779.03	723.445	782.57	764.923	824.139	814.219	820.232	721.369
AT4G38540	2280.64	2753.56	2203.29	2897.12	2076.46	2661.77	2098.05	2766.27	2029.61	2191.76	2219.91	2626.39
AT4G38545	173.996	116.525	131.198	116.398	127.929	130.065	93.4412	102.374	107.878	143.827	109.45	116.325
AT4G38550	80.527	127.023	49.98	67.6136	76.3755	56.2445	71.5409	87.9553	67.7375	68.7172	65.6701	117.836
AT4G38552	271.778	223.602	278.014	333.789	264.45	250.288	310.984	310.727	249.625	358.768	276.844	309.698
AT4G38570	815.335	740.092	895.475	821.634	798.124	729.07	900.832	734.643	1120.18	935.672	1158.88	782.553
AT4G38580	1583.22	1376.26	1481.7	1231.6	1386.22	1169.89	1493.6	1242.19	1471.41	1346.38	1837.47	1330.19
AT4G38590	18.6938	20.9955	37.485	3.42347	22.9127	31.6376	5.84008	10.8142	21.3248	12.7846	27.0406	14.3518
AT4G38600	14375.5	12237.2	14748.3	12171.3	12679.3	12389.3	12499.2	14345.4	15590.9	13322.3	12808.2	12791.3
AT4G38630	4318.26	3739.3	4295.16	4429.12	4006.85	3835.88	4328.96	4079.83	5617.19	5016.35	4938.13	4881.89
AT4G38640	586.696	599.422	514.378	550.324	560.405	511.122	572.328	626.501	546.917	585.694	530.511	459.259
AT4G38670	77.651	96.5794	92.6713	62.4784	73.5115	125.144	113.882	103.095	48.9215	55.9326	70.8207	42.3002
AT4G38680	1358.89	1814.01	1411.94	1388.22	1263.06	1412.44	1549.08	1307.79	1409.94	1523.76	1510.41	1384.57
AT4G38710	805.27	914.355	766.36	801.949	674.014	653.843	673.069	736.806	965.886	862.96	620.647	783.308
AT4G38730	24.4457	15.7466	10.4125	4.27934	7.63755	2.81223	20.4403	8.65134	5.01759	11.1865	78.5466	8.30896
AT4G38740	15331.8	13422.4	16444.5	18680.2	18002.7	17992.6	20552.7	18158.4	21969.5	19759.4	20539.3	18023.6
AT4G38760	1672.37	1737.38	1775.33	1530.29	1424.4	1502.43	1446.88	1671.15	1588.07	1590.08	1475.65	1664.81
AT4G38770	20.1317	12.5973	15.6188	11.9822	7.63755	14.7642	11.6802	10.0932	12.544	14.3827	5.1506	22.6608
AT4G38780	1698.26	1531.62	1762.84	1359.12	1871.2	1825.14	1988.55	2235.65	1660.82	1443.06	1090.64	1105.09
AT4G38781	25.8837	18.896	21.8663	28.2437	33.4143	24.607	49.6407	38.2101	11.2896	31.1624	33.4789	14.3518
AT4G38790	760.692	769.486	761.154	808.796	846.814	793.048	947.553	795.203	928.254	814.219	1121.54	818.81
AT4G38800	626.96	747.44	712.215	783.976	637.736	677.747	674.529	638.036	504.268	568.914	548.538	623.172
AT4G38810	12228.6	12218.3	12666.8	13241.1	12658.3	12731.7	12928.5	12273.4	15195.8	14799.8	13215.1	14391.9
AT4G38890	1012.34	1127.46	826.753	843.887	940.374	1022.95	941.712	1036	889.368	799.037	737.823	821.076
AT4G38900	383.941	288.688	340.489	350.05	321.732	303.017	331.424	301.355	278.476	307.629	248.516	305.165
AT4G38910	14.3798	20.9955	21.8663	21.3967	18.1392	18.2795	10.2201	20.9074	22.5792	15.9807	19.3147	18.1286
AT4G38920	1075.61	1219.84	1142.25	1041.59	934.646	1004.67	1045.37	967.508	937.035	1070.71	1339.15	1088.47
AT4G38930	652.844	549.033	623.709	664.154	632.962	556.118	595.688	627.943	671.103	594.484	794.479	612.597
AT4G38932	1630.67	1664.94	1604.57	1834.98	2025.86	1696.48	2423.63	1666.83	1675.87	1695.56	2158.1	1453.31
AT4G38940	546.433	609.92	636.204	618.793	684.516	658.764	652.629	682.735	807.832	878.941	847.273	694.176
AT4G38960	64.7092	26.2444	47.8975	27.3878	24.822	40.7773	46.7206	55.5128	65.2287	39.1528	66.9577	62.6949
AT4G38970	66.1471	60.887	37.485	36.8024	30.5502	45.6987	30.6604	50.4662	30.1055	39.1528	55.3689	40.0341
AT4G38980	440.022	522.788	511.254	587.126	583.318	587.755	627.808	609.92	630.962	531.36	511.197	561.232
AT4G39030	340.802	273.991	290.509	228.517	408.609	309.345	395.665	296.308	387.609	304.433	325.775	236.428
AT4G39040	356.619	478.698	345.695	426.223	376.15	436.598	385.445	373.45	262.169	257.29	245.941	348.976
AT4G39050	57.5193	79.7829	41.65	52.208	67.7833	63.2751	67.1609	79.304	76.5182	67.1191	64.3824	65.7163
AT4G39070	11.5039	2.09955	6.2475	8.55869	19.0939	7.03057	20.4403	2.88378	2.50879	21.574	7.72589	4.53216
AT4G39080	2446.01	2463.82	2467.76	2315.98	2328.5	2426.95	2184.19	2512.49	2364.54	2469.02	2683.46	2618.83
AT4G39090	1315.75	1195.69	689.308	624.784	1033.93	752.974	1389.94	679.13	469.145	681.579	1370.06	815.033
AT4G39100	585.258	598.372	569.564	620.505	620.551	723.445	598.608	668.316	504.268	554.532	661.852	547.636
AT4G39110	20.1317	9.44798	23.9488	18.8291	28.6408	18.2795	36.5005	15.1398	96.5886	49.5403	87.5601	27.9483
AT4G39120	30.1976	18.896	37.485	26.5319	25.7767	25.31	49.6407	36.7682	75.2638	40.7509	36.0542	42.3002
AT4G39130	504.731	363.222	451.903	514.377	584.273	580.022	740.23	735.364	772.709	620.053	584.593	547.636
AT4G39140	1153.26	978.391	1121.43	953.438	1097.9	1037.71	1032.23	1065.56	1111.4	1022.77	1144.72	1114.91
AT4G39150	25.8837	15.7466	22.9075	23.9643	21.0033	26.7162	32.1204	20.1865	13.7984	15.9807	28.3283	15.1072
AT4G39160	273.216	242.498	261.354	207.12	253.949	219.354	129.942	267.471	296.038	254.094	168.682	311.964
AT4G39170	314.918	291.838	365.479	314.104	395.243	356.45	325.584	413.823	357.503	399.519	431.362	409.405
AT4G39180	71.8991	85.0318	62.475	59.0549	70.6474	80.1485	65.7009	98.0485	46.4127	71.9133	46.3554	36.2573
AT4G39200	3252.71	4113.02	3279.94	4221.14	2583.4	3302.96	2606.13	3396.37	2712.01	3436.66	3099.37	3746.58
AT4G39210	41.7015	57.7377	37.485	23.1085	23.8674	23.9039	54.0207	18.0236	10.0352	14.3827	50.2183	21.9054
AT4G39220	721.867	640.363	649.74	739.471	652.056	700.244	610.288	682.735	732.568	721.531	763.576	768.956
AT4G39230	54.6433	67.1856	62.475	40.2258	58.2363	49.214	49.6407	44.6986	36.3775	64.722	50.2183	61.1841
AT4G39235	34.5116	27.2942	42.6913	42.7934	28.6408	31.6376	49.6407	39.652	48.9215	38.3538	46.3554	23.4162
AT4G39240	405.511	516.49	495.635	558.026	517.444	597.598	605.908	580.361	558.207	519.374	454.54	547.636
AT4G39260	1419.29	1537.92	1666	1577.37	1225.83	1669.06	1541.78	1716.57	1302.06	1343.98	951.572	1336.23
AT4G39270	614.018	592.073	542.491	427.934	595.729	537.135	559.187	572.43	456.601	525.766	424.924	540.838
AT4G39280	532.053	681.304	538.326	647.037	600.503	643.297	565.027	528.453	520.575	579.302	544.675	549.902
AT4G39300	218.573	261.394	298.839	275.59	257.767	290.362	287.624	336.681	223.283	271.673	387.582	322.539
AT4G39330	2.87596	19.9457	7.28875	10.2704	5.72817	2.81223	17.5202	7.9304	8.78078	11.9856	11.5888	25.6822
AT4G39350	1314.31	1171.55	1331.76	1070.69	1387.17	1418.07	1686.32	1687.73	1274.47	1387.13	946.422	1374
AT4G39360	24.4457	8.39821	20.825	23.1085	22.9127	24.607	35.0405	15.1398	35.1231	31.9615	12.8765	28.7037
AT4G39361	67.5851	65.0861	65.5988	82.1634	89.7413	59.7598	86.1411	77.1411	81.5358	65.521	105.587	80.8235
AT4G39363	320.67	211.005	278.014	190.859	266.36	139.205	341.645	184.562	218.265	221.333	699.193	227.363
AT4G39364	169.682	122.824	141.61	71.0371	133.657	81.5546	148.922	104.537	121.677	111.066	245.941	114.815
AT4G39366	113.601	79.7829	86.4238	39.37	110.745	80.8515	99.2813	80.0249	68.9919	78.3056	176.408	93.6646
AT4G39370	198.441	239.349	199.92	202.841	213.852	226.384	179.582	250.889	214.502	202.955	235.64	214.522
AT4G39380	46.0154	22.0453	30.1963	26.5319	36.2784	28.1223	23.3603	29.5588	65.2287	48.7413	38.6295	32.4805
AT4G39390	84.8409	75.5838	83.3	107.839	91.6506	121.629	115.342	116.072	82.7902	95.0854	112.025	90.6432
AT4G39400	608.266	1066.57	795.515	727.488	651.101	740.319	658.469	719.503	535.628	644.823	418.486	744.029
AT4G39420	5918.73	5396.9	6252.71	5184.85	5544.86	5298.24	5222.49	5466.21	6180.42	5847.35	5097.8	5545.85
AT4G39460	237.267	269.792	297.798	215.679	249.175	271.38	334.344	264.587	262.169	233.319	242.078	204.703
AT4G39470	225.763	329.63	239.488	259.328	263.496	276.301	259.883	306.402	227.046	290.85	285.858	261.355
AT4G39500	54.6433	87.1314	62.475	40.2258	72.5568	76.6332	40.8805	70.6526	27.5967	55.1336	51.506	33.2358
AT4G39510	89.1548	99.7287	145.775	57.3432	133.657	121.629	91.9812	82.9087	68.9919	98.2816	78.5466	62.6949
AT4G39520	2365.48	2866.94	2511.5	3017.79	2542.35	2847.38	2381.29	2940.01	2261.68	2776.65	2303.6	2836.38
AT4G39530	90.5928	82.9323	69.7638	95.8573	94.5147	110.38	102.201	100.211	90.3166	96.6835	59.2318	91.3985
AT4G39540	66.1471	34.6426	26.0313	53.9197	37.2331	54.8384	23.3603	44.6986	23.8335	20.775	41.2048	40.0341
AT4G39550	53.2053	113.376	84.3413	82.1634	65.8739	95.6157	73.001	59.8384	37.6319	56.7316	47.643	64.9609
AT4G39560	71.8991	129.122	111.414	134.371	149.887	100.537	124.102	114.63	136.729	131.042	105.587	147.295
AT4G39570	27.3216	34.6426	30.1963	35.9465	17.1845	28.1223	14.6002	35.3263	7.52638	22.373	12.8765	27.193
AT4G39580	14.3798	14.6969	21.8663	11.9822	7.63755	14.0611	20.4403	12.977	17.5616	10.3875	12.8765	9.06432
AT4G39600	24.4457	20.9955	6.2475	19.685	17.1845	12.655	16.0602	28.1169	20.0704	27.1673	12.8765	26.4376
AT4G39620	57.5193	104.978	64.5575	88.1545	57.2817	74.524	58.4008	95.1648	68.9919	47.1432	41.2048	80.0681
AT4G39640	155.302	92.3803	58.31	65.9019	122.201	160.297	169.362	93.0019	35.1231	43.947	132.628	100.463
AT4G39650	10.0659	13.6471	4.165	3.42347	20.0486	15.4672	8.76012	2.16284	0	3.99519	0	0
AT4G39660	1294.18	1148.45	1407.77	1277.81	1340.39	1403.3	1419.14	1474.33	1618.17	1459.04	1616	1374.75
AT4G39670	263.151	187.91	128.074	114.686	220.534	250.288	416.106	110.305	70.2462	105.473	298.735	157.87
AT4G39675	123.666	60.887	141.61	100.137	130.793	137.799	102.201	146.352	149.273	101.478	154.518	126.9
AT4G39680	2214.49	1841.31	2172.05	1801.6	1980.99	1780.14	1766.62	1770.64	2146.27	1872.94	1737.04	1737.33
AT4G39690	707.487	740.092	611.214	755.732	707.428	746.646	591.308	669.037	658.559	652.813	533.087	731.944
AT4G39720	10.0659	15.7466	12.495	5.13521	13.3657	1.40611	8.76012	7.9304	5.01759	4.79422	5.1506	4.53216
AT4G39730	235.829	305.485	260.313	249.058	239.628	226.384	245.283	250.168	283.494	241.309	321.912	264.376
AT4G39740	93.4688	119.674	124.95	111.263	132.702	118.817	94.9013	124.724	150.528	151.018	140.354	133.699
AT4G39780	404.073	486.046	434.201	531.494	355.146	408.476	356.245	340.286	156.8	302.835	256.242	355.019
AT4G39800	1790.29	1261.83	1861.76	1971.92	1929.44	1986.14	2117.03	2034.51	3448.34	2978.01	3257.75	2472.29
AT4G39820	227.201	299.186	251.983	315.816	246.311	260.131	230.683	255.215	240.844	286.854	296.159	239.449
AT4G39830	18.6938	12.5973	5.20625	5.13521	5.72817	7.03057	0	1.44189	0	4.79422	5.1506	3.02144
AT4G39838	122.228	135.421	135.363	164.327	112.654	139.908	131.402	118.235	149.273	155.013	164.819	156.359
AT4G39840	168.244	235.15	221.786	249.914	151.796	191.934	109.501	196.097	115.405	156.611	113.313	175.243
AT4G39850	9802.72	9565.56	10434.4	9445.37	9889.68	9377.37	9179.14	9985.81	10589.6	10020.7	9202.83	9509.23
AT4G39860	199.879	200.507	178.054	187.435	202.395	177.17	175.202	166.538	131.712	163.004	212.462	186.574
AT4G39870	790.89	790.481	777.814	767.714	689.289	777.581	772.35	723.829	822.885	755.889	597.469	672.27
AT4G39880	197.003	286.589	238.446	234.508	253.949	210.214	242.363	224.935	299.801	318.017	291.009	277.217
AT4G39890	908.804	879.712	1024.59	1161.41	1099.81	1141.06	1074.57	1119.63	1441.3	1365.55	1173.05	1312.82
AT4G39900	40.2635	41.991	40.6088	12.838	24.822	24.607	23.3603	32.4425	36.3775	22.373	20.6024	28.7037
AT4G39910	1383.34	1549.47	1302.6	1647.55	1484.55	1360.41	1489.22	1527.68	1458.86	1471.03	1359.76	1511.48
AT4G39920	24.4457	14.6969	14.5775	17.1174	10.5016	22.4978	23.3603	18.7446	10.0352	11.1865	7.72589	6.04288
AT4G39925	17.2558	22.0453	19.7838	23.9643	17.1845	19.6856	23.3603	18.7446	15.0528	16.7798	19.3147	33.9912
AT4G39930	18.6938	17.8462	20.825	17.9732	16.2298	22.4978	39.4205	36.0473	52.6847	25.5692	20.6024	19.6394
AT4G39950	136.608	82.9323	46.8563	25.6761	80.1943	117.41	242.363	51.9081	28.8511	72.7124	187.997	53.6305
AT4G39952	119.352	174.263	197.838	131.804	128.884	122.332	175.202	144.91	90.3166	151.817	113.313	136.72
AT4G39955	38.8255	45.1404	28.1138	15.4056	25.7767	25.31	29.2004	13.698	12.544	25.5692	15.4518	21.1501
AT4G39960	123.666	149.068	129.115	92.4338	102.152	130.065	91.9812	114.63	106.624	111.865	87.5601	86.8664
AT4G39970	37.3875	31.4933	27.0725	12.838	26.7314	19.6856	13.1402	15.8608	7.52638	18.3779	14.1641	13.5965
AT4G39980	765.006	850.318	796.556	797.67	680.697	667.201	767.97	649.572	673.611	807.827	735.247	750.828
AT4G39990	69.0231	93.43	65.5988	71.893	95.4694	79.4454	108.041	101.653	60.2111	71.9133	88.8478	69.4931
AT4G40000	104.973	93.43	112.455	76.1723	104.062	91.3974	83.2211	93.7229	109.133	109.468	75.9713	132.943
AT4G40020	20.1317	15.7466	10.4125	4.27934	8.59225	6.32751	0	7.20945	16.3072	7.99037	6.43824	9.06432
AT4G40030	2251.88	2570.9	2472.97	2945.04	2433.52	2546.47	2776.96	2638.66	2758.42	3021.96	3089.07	3027.48
AT4G40040	8272.71	8526.28	8433.08	9371.76	8313.48	8681.34	8694.42	8817.88	9332.72	9553.29	11375.1	9281.86
AT4G40042	10.0659	14.6969	10.4125	13.6939	10.5016	26.7162	26.2803	20.1865	11.2896	11.1865	14.1641	21.9054
AT4G40045	76.213	116.525	107.249	124.957	115.518	129.362	148.922	142.026	115.405	126.248	106.875	146.54
AT4G40050	1394.84	1206.19	1420.27	1302.63	1145.63	1224.72	1271.68	1260.21	1229.31	1219.33	1327.57	1176.85
AT4G40060	17.2558	6.29865	20.825	20.5408	13.3657	4.21834	17.5202	6.48851	20.0704	16.7798	7.72589	4.53216
AT4G40065	25.8837	20.9955	44.7738	13.6939	24.822	41.4803	13.1402	37.4891	36.3775	31.9615	42.4924	19.6394
AT4G40070	135.17	109.177	137.445	148.065	191.894	189.825	173.742	190.33	165.58	188.573	172.545	131.433
AT4G40080	56.0813	58.7874	33.32	51.3521	42.0065	43.5895	42.3406	27.3959	62.7199	52.7364	66.9577	67.227
AT5G00335	17.2558	4.1991	6.2475	5.13521	17.1845	9.84279	23.3603	4.32567	25.0879	7.99037	30.9036	6.04288
AT5G00365	1600.47	1779.37	1587.91	1624.44	1819.65	1949.58	1858.6	1715.85	1842.71	1846.57	1984.27	1704.85
AT5G00380	23.0077	20.9955	21.8663	12.838	11.4563	25.31	20.4403	20.1865	28.8511	23.1721	23.1777	18.1286
AT5G00395	199.879	272.942	198.879	261.04	159.434	184.904	240.903	217.004	96.5886	107.071	100.437	95.1753
AT5G00400	113.601	99.7287	111.414	114.686	132.702	89.2882	153.302	94.4438	179.379	139.831	187.997	134.454
AT5G00405	28.7596	35.6924	32.2788	29.0995	39.1425	25.31	43.8006	24.5121	38.8863	29.5644	38.6295	19.6394
AT5G00420	56.0813	61.9368	79.135	67.6136	97.3788	75.2271	67.1609	80.0249	79.027	80.7027	115.888	77.0467
AT5G00480	5.75193	14.6969	12.495	5.13521	15.2751	13.3581	11.6802	7.20945	7.52638	21.574	11.5888	4.53216
AT5G00510	143.798	183.711	213.456	194.282	182.347	175.764	175.202	165.817	151.782	170.994	182.846	151.072
AT5G00540	77.651	52.4888	115.579	73.6047	127.929	89.9913	89.0612	86.5134	101.606	88.6931	128.765	78.5574
AT5G00550	53.2053	36.7421	62.475	44.5052	43.9159	33.7467	43.8006	18.0236	45.1583	35.9567	41.2048	40.7894
AT5G00555	208.507	122.824	263.436	148.065	146.068	147.642	186.882	152.119	228.3	231.721	193.147	220.565
AT5G00560	30.1976	14.6969	2.0825	7.70282	9.54694	12.655	7.3001	5.04662	10.0352	9.58845	10.3012	16.6179
AT5G00590	24.4457	16.7964	20.825	29.9554	18.1392	23.9039	5.84008	17.3027	15.0528	14.3827	25.753	13.5965
AT5G00660	20.1317	46.1901	35.4025	47.9286	28.6408	21.7948	37.9605	20.9074	30.1055	37.5547	65.6701	36.2573
AT5G00685	15.8178	14.6969	12.495	17.9732	7.63755	26.0131	16.0602	9.37229	7.52638	10.3875	16.7394	6.04288
AT5G00715	15.8178	7.34843	17.7013	5.99108	17.1845	8.43668	24.8203	6.48851	8.78078	12.7846	12.8765	9.81968
AT5G00750	34.5116	20.9955	10.4125	4.27934	13.3657	8.43668	13.1402	14.4189	20.0704	21.574	52.7936	4.53216
AT5G00755	8.62789	6.29865	10.4125	8.55869	12.411	4.21834	10.2201	8.65134	7.52638	7.19133	5.1506	4.53216
AT5G00760	25.8837	26.2444	18.7425	16.2615	21.0033	19.6856	17.5202	19.4655	17.5616	22.373	47.643	24.9269
AT5G00765	37.3875	33.5928	36.4438	23.9643	35.3237	27.4192	39.4205	25.954	46.4127	43.148	74.6836	38.5234
AT5G00780	15.8178	6.29865	11.4538	12.838	13.3657	7.03057	5.84008	7.9304	15.0528	3.99519	7.72589	4.53216
AT5G00875	191.252	115.475	136.404	95.0014	117.427	103.349	122.642	98.7695	125.44	133.439	81.1219	113.304
AT5G01010	2197.24	2203.48	2369.89	2539.36	2185.3	2293.37	2055.71	2428.14	2546.43	2494.59	2428.51	2547.83
AT5G01020	1387.65	1714.28	1241.17	1478.94	1323.21	1410.33	1479	1707.2	1004.77	1214.54	1232.28	1291.67
AT5G01030	1098.62	938.499	980.858	950.014	1155.18	1129.11	1178.24	1011.49	1039.9	1017.17	723.659	948.732
AT5G01040	40.2635	20.9955	23.9488	41.9376	15.2751	26.7162	14.6002	23.0702	25.0879	19.1769	12.8765	21.1501
AT5G01090	10.0659	23.0951	8.33	5.13521	3.81878	15.4672	8.76012	11.5351	5.01759	7.99037	2.5753	9.06432
AT5G01100	33.0736	18.896	10.4125	23.9643	31.5049	27.4192	55.4807	20.1865	22.5792	23.9711	24.4653	22.6608
AT5G01110	73.337	88.1812	105.166	97.569	82.1037	127.253	122.642	93.0019	85.299	105.473	87.5601	111.038
AT5G01135	25.8837	6.29865	10.4125	19.685	31.5049	20.3886	27.7404	33.1635	8.78078	23.1721	50.2183	19.6394
AT5G01145	27.3216	34.6426	36.4438	57.3432	31.5049	28.8253	32.1204	26.675	22.5792	25.5692	51.506	16.6179
AT5G01160	928.936	1195.69	1016.26	1291.51	997.655	1108.72	1038.07	1166.49	1177.88	1148.22	1216.83	1291.67
AT5G01165	11.5039	2.09955	9.37125	2.56761	12.411	6.32751	14.6002	7.20945	1.2544	3.99519	16.7394	4.53216
AT5G01170	37.3875	46.1901	32.2788	39.37	33.4143	32.3406	52.5607	44.6986	46.4127	37.5547	20.6024	40.7894
AT5G01175	11.5039	10.4978	15.6188	16.2615	9.54694	10.5459	14.6002	12.977	12.544	15.1817	28.3283	18.1286
AT5G01180	50.3293	47.2399	33.32	12.838	44.8706	55.5415	90.5212	74.2574	77.7726	56.7316	60.5195	53.6305
AT5G01195	44.5774	61.9368	36.4438	41.0817	52.5082	50.6201	68.6209	43.9777	27.5967	37.5547	93.9984	35.5019
AT5G01210	123.666	180.561	153.064	219.958	133.657	146.939	150.382	185.283	100.352	99.0806	136.491	145.784
AT5G01215	14.3798	20.9955	18.7425	6.84695	13.3657	13.3581	11.6802	8.65134	27.5967	14.3827	16.7394	15.1072
AT5G01220	496.104	478.698	578.935	498.971	449.661	483	465.746	530.616	531.864	485.815	511.197	472.1
AT5G01230	396.883	414.661	384.221	404.826	349.418	392.306	321.204	395.799	358.758	397.121	388.87	373.148
AT5G01260	25.8837	31.4933	17.7013	31.6671	33.4143	33.7467	56.9408	28.8378	25.0879	31.9615	32.1912	25.6822
AT5G01270	1239.54	1251.33	1199.52	962.852	1150.41	1088.33	1051.21	1035.28	1332.17	1194.56	1339.15	1151.92
AT5G01290	570.879	622.517	675.771	545.188	592.865	586.349	597.148	583.245	543.154	609.665	481.581	568.031
AT5G01300	25728.4	20363.5	29122.7	27224.3	30844.3	27180.9	34516.3	29270.4	32996.9	30312.3	35322.8	26758.6
AT5G01310	471.658	468.2	543.533	457.89	588.092	564.555	594.228	493.126	686.155	583.297	482.868	590.691
AT5G01340	391.131	402.064	383.18	350.906	296.91	395.118	300.764	384.264	227.046	334.797	319.337	330.092
AT5G01350	2463.26	2266.47	2426.11	2587.29	2286.49	2162.6	2292.23	2162.11	2270.46	2278.05	2581.74	2468.52
AT5G01390	1110.12	1139.01	1059.99	1264.12	1110.31	1103.8	1089.17	1133.33	1062.47	967.634	986.339	1053.73
AT5G01400	2638.7	2423.93	2674.97	2398.14	2265.49	2322.9	2263.03	2392.82	2427.26	2313.21	2365.41	2369.56
AT5G01410	3117.54	3587.08	3551.7	3654.56	3034.97	3179.93	3314.24	3114.48	3457.12	3473.41	3644.05	3418
AT5G01430	268.903	234.1	265.519	253.337	245.356	263.646	265.724	225.656	165.58	276.467	257.53	280.994
AT5G01435	25.8837	23.0951	15.6188	7.70282	21.958	8.43668	1.46002	15.1398	6.27199	13.5836	14.1641	9.06432
AT5G01445	47.4534	44.0906	47.8975	28.2437	47.7347	30.9345	36.5005	49.7452	56.4479	55.9326	19.3147	54.3859
AT5G01450	1127.38	1021.43	1087.07	844.742	954.694	882.336	813.231	901.902	1154.05	1125.84	1295.37	926.827
AT5G01460	425.642	383.168	341.53	329.509	349.418	352.934	327.044	410.218	412.697	429.882	417.198	355.774
AT5G01470	93.4688	109.177	129.115	125.813	123.156	125.847	125.562	126.165	107.878	104.674	106.875	102.729
AT5G01480	24.4457	19.9457	15.6188	11.1263	26.7314	14.7642	23.3603	23.7912	35.1231	35.1576	15.4518	19.6394
AT5G01490	58.9572	54.5883	68.7225	63.3343	84.9678	55.5415	97.8213	69.2107	195.686	140.631	93.9984	107.261
AT5G01495	41.7015	26.2444	35.4025	31.6671	20.0486	21.0917	26.2803	28.8378	23.8335	20.775	141.641	29.459
AT5G01500	1624.92	1436.09	1890.91	1619.3	1842.56	1668.35	1803.12	1654.57	2119.93	1741.9	1841.34	1698.05
AT5G01505	61.8332	44.0906	67.6813	57.3432	78.2849	56.2445	125.562	51.1871	50.1759	49.5403	153.23	52.1198
AT5G01510	326.422	228.851	349.86	255.905	270.178	300.908	278.864	289.82	361.266	343.586	334.789	274.196
AT5G01515	123.666	100.778	119.744	85.5869	101.198	83.6638	125.562	87.2344	102.861	89.4922	345.09	101.218
AT5G01520	2647.32	2335.75	2928	2605.26	3549.55	3468.88	3689.47	3582.38	3517.33	2799.03	2850.85	2281.19
AT5G01530	1223.72	1088.62	1336.97	929.473	1287.88	1294.33	1134.44	1392.15	1012.3	1016.38	933.545	973.659
AT5G01540	92.0308	58.7874	20.825	27.3878	61.1004	51.3231	42.3406	41.8148	7.52638	19.9759	20.6024	43.8109
AT5G01550	53.2053	22.0453	20.825	5.13521	44.8706	32.3406	62.7808	16.5817	5.01759	27.9663	59.2318	30.2144
AT5G01570	28.7596	8.39821	15.6188	10.2704	23.8674	14.0611	8.76012	6.48851	8.78078	3.99519	9.01354	15.8626
AT5G01590	178.31	301.286	234.281	201.129	160.389	267.865	207.323	279.006	112.896	198.161	113.313	174.488
AT5G01595	23.0077	4.1991	4.165	0.855869	5.72817	5.62445	14.6002	4.32567	5.01759	3.19615	5.1506	10.575
AT5G01600	1551.58	1205.14	1022.51	890.959	1124.63	948.424	1547.62	863.692	1083.8	1065.92	1581.23	963.084
AT5G01630	14.3798	8.39821	2.0825	3.42347	9.54694	5.62445	5.84008	5.76756	10.0352	4.79422	20.6024	3.02144
AT5G01650	135.17	159.566	132.239	136.083	152.751	212.323	198.563	178.794	181.888	117.458	151.943	147.295
AT5G01660	23.0077	20.9955	24.99	23.9643	26.7314	18.2795	35.0405	20.1865	25.0879	27.9663	20.6024	37.0126
AT5G01670	44580.3	30540.1	44016.8	40755.6	39686.6	38445.3	38230.6	39946.9	59237.7	49540.3	42122.9	50228.4
AT5G01675	15.8178	23.0951	8.33	19.685	16.2298	9.84279	20.4403	10.8142	11.2896	15.9807	7.72589	9.06432
AT5G01700	171.12	182.661	191.59	149.777	123.156	121.629	131.402	125.444	154.291	138.233	91.4231	138.231
AT5G01710	809.583	925.902	952.744	1026.19	972.833	992.716	989.893	951.648	1001.01	1019.57	830.533	957.796
AT5G01720	2299.33	2056.51	2435.48	2719.95	2214.89	1920.05	2325.81	2375.51	2831.17	2971.62	2796.77	2774.44
AT5G01730	593.886	371.621	611.214	405.682	520.308	457.69	419.026	538.546	802.814	609.665	542.1	694.931
AT5G01732	12.9418	8.39821	5.20625	6.84695	5.72817	5.62445	14.6002	8.65134	7.52638	4.79422	14.1641	9.06432
AT5G01750	1077.05	746.39	1194.31	1034.75	1015.79	816.249	1213.28	783.667	1504.02	1283.25	1538.74	1148.15
AT5G01760	102.097	49.3395	106.208	79.5958	86.8772	55.5415	150.382	71.3736	160.563	120.655	110.738	113.304
AT5G01765	10.0659	10.4978	4.165	18.8291	10.5016	6.32751	26.2803	8.65134	8.78078	4.79422	9.01354	9.06432
AT5G01770	54.6433	62.9865	64.5575	68.4695	66.8286	51.3231	96.3613	62.7222	50.1759	50.3393	57.9442	60.4288
AT5G01775	165.368	101.828	174.93	102.704	130.793	105.459	112.421	92.281	80.2814	134.238	663.139	115.57
AT5G01780	271.778	227.801	243.653	249.914	212.897	253.803	229.223	272.517	225.792	168.597	207.311	234.162
AT5G01785	34.5116	24.1448	29.155	12.838	25.7767	21.7948	26.2803	21.6284	12.544	15.9807	90.1354	18.1286
AT5G01800	156.74	169.014	121.826	119.822	155.615	117.41	150.382	133.375	77.7726	94.2864	110.738	117.836
AT5G01810	64.7092	60.887	65.5988	40.2258	64.9192	61.1659	42.3406	55.5128	45.1583	58.3297	23.1777	69.4931
AT5G01815	23.0077	10.4978	15.6188	20.5408	18.1392	28.8253	17.5202	20.1865	11.2896	28.7653	29.6159	24.9269
AT5G01820	199.879	192.109	207.209	131.804	242.492	180.686	296.384	154.282	141.747	163.004	162.244	138.231
AT5G01880	360.933	380.019	351.943	413.385	406.7	395.118	512.467	381.38	362.521	433.078	361.829	318.006
AT5G01881	20.1317	32.543	26.0313	33.3789	28.6408	42.8865	49.6407	31.0006	30.1055	31.9615	19.3147	16.6179
AT5G01890	5.75193	6.29865	3.12375	9.41456	3.81878	11.2489	8.76012	7.9304	7.52638	1.59807	0	9.06432
AT5G01915	10.0659	2.09955	11.4538	11.1263	9.54694	2.81223	5.84008	4.32567	7.52638	4.79422	15.4518	6.04288
AT5G01920	283.282	296.037	404.005	326.086	343.69	292.472	410.265	423.195	376.319	320.414	294.872	283.26
AT5G01930	33.0736	30.4435	21.8663	17.9732	43.9159	37.262	29.2004	26.675	11.2896	18.3779	7.72589	6.79824
AT5G01935	139.484	138.57	156.188	116.398	187.12	116.004	81.7611	131.212	139.238	135.836	162.244	111.793
AT5G01940	109.287	142.769	117.661	127.524	89.7413	120.223	93.4412	117.514	65.2287	99.8796	75.9713	97.4414
AT5G01950	760.692	1019.33	519.584	577.711	479.256	613.769	532.907	532.058	206.976	450.657	426.212	526.486
AT5G01960	979.265	832.472	1028.76	866.995	978.562	904.834	881.852	911.996	984.702	1041.15	1052.01	855.067
AT5G01970	33.0736	20.9955	42.6913	7.70282	14.3204	16.8734	16.0602	21.6284	12.544	13.5836	7.72589	15.8626
AT5G01980	861.351	860.816	840.289	995.375	861.134	778.284	824.911	923.531	856.753	928.481	856.286	935.891
AT5G01990	839.781	727.495	899.64	740.326	945.147	858.432	1080.41	1027.35	1034.88	917.295	901.354	805.969
AT5G02010	173.996	181.611	167.641	215.679	192.848	196.856	134.322	165.817	199.449	169.396	132.628	199.415
AT5G02020	8220.94	7667.56	9146.34	8423.46	8903.48	7960.01	8135.23	7165.47	8068.28	7001.96	8938.86	7296.02
AT5G02030	44.5774	43.0408	30.1963	40.2258	51.5535	33.0437	29.2004	35.3263	27.5967	17.5788	41.2048	29.459
AT5G02040	717.553	551.132	591.43	671.001	604.321	617.987	737.31	671.2	775.218	699.957	991.49	766.69
AT5G02050	1324.38	1746.83	1560.83	1674.08	1330.84	1610.7	1442.5	1503.89	1480.19	1661.2	1804	1752.43
AT5G02055	5.75193	23.0951	5.20625	8.55869	11.4563	16.1703	10.2201	5.76756	2.50879	11.1865	15.4518	3.02144
AT5G02060	80.527	55.6381	86.4238	49.6404	76.3755	67.4934	90.5212	53.3499	65.2287	76.7076	78.5466	40.0341
AT5G02065	139.484	116.525	114.538	75.3164	117.427	87.179	90.5212	106.7	132.966	76.7076	81.1219	67.9824
AT5G02080	10.0659	8.39821	10.4125	9.41456	10.5016	14.0611	8.76012	12.977	5.01759	6.3923	6.43824	3.02144
AT5G02100	655.719	659.259	685.143	617.937	685.47	738.21	638.028	713.015	703.717	822.209	636.099	788.596
AT5G02120	4.31394	6.29865	18.7425	15.4056	8.59225	20.3886	11.6802	25.954	7.52638	14.3827	7.72589	15.1072
AT5G02130	440.022	469.25	603.925	507.53	499.305	464.72	435.086	428.241	509.285	455.451	534.374	521.198
AT5G02150	372.437	498.643	471.686	517.801	391.425	465.424	445.306	434.73	309.836	393.925	442.951	419.98
AT5G02160	37.3875	44.0906	15.6188	59.9108	36.2784	35.8559	14.6002	31.0006	25.0879	35.1576	38.6295	34.7466
AT5G02195	24.4457	5.24888	9.37125	4.27934	7.63755	5.62445	18.9803	11.5351	12.544	11.9856	9.01354	5.28752
AT5G02230	112.163	70.335	94.7538	78.7399	98.3335	103.349	148.922	82.9087	146.764	77.5066	109.45	72.5145
AT5G02240	1972.91	1856	2033.56	2458.05	2196.75	2372.82	2334.57	2322.16	2738.35	2419.48	2266.26	2306.11
AT5G02250	2316.59	1922.14	2260.55	2219.27	2121.33	1963.64	2000.23	2278.91	1861.53	1995.99	1832.32	2012.28
AT5G02260	5.75193	27.2942	14.5775	24.8202	5.72817	16.8734	17.5202	15.8608	7.52638	11.1865	23.1777	16.6179
AT5G02270	127.98	153.267	117.661	112.975	118.382	123.035	172.282	152.119	140.492	161.405	151.943	156.359
AT5G02280	84.8409	91.3305	102.043	77.8841	102.152	79.4454	71.5409	93.0019	82.7902	84.6979	119.751	94.42
AT5G02290	1009.46	944.798	835.083	968.843	924.144	851.402	978.213	865.134	916.964	902.912	1059.73	927.582
AT5G02310	7852.82	7016.7	8060.32	7216.69	8064.3	7465.76	8405.33	7936.16	9119.47	8282.02	8488.18	7792.29
AT5G02320	324.984	333.829	399.84	419.376	388.561	369.808	343.105	372.008	388.863	406.71	239.503	411.671
AT5G02370	37.3875	27.2942	46.8563	41.0817	30.5502	47.8079	56.9408	36.0473	37.6319	36.7557	51.506	55.8966
AT5G02380	1564.52	1568.36	1241.17	1290.65	1401.49	1361.12	1547.62	1499.57	1475.17	1403.11	1861.94	1380.8
AT5G02410	77.651	86.0816	27.0725	46.2169	69.6927	41.4803	45.2606	72.0945	35.1231	61.5259	51.506	43.0555
AT5G02420	23.0077	25.1946	14.5775	14.5498	43.9159	13.3581	42.3406	29.5588	25.0879	11.1865	50.2183	15.1072
AT5G02450	658.595	1108.56	885.063	975.69	601.457	838.044	556.267	757.713	600.856	819.812	762.288	1034.84
AT5G02460	47.4534	26.2444	57.2688	40.2258	72.5568	28.8253	36.5005	31.7216	60.2111	36.7557	38.6295	14.3518
AT5G02470	142.36	109.177	110.373	109.551	124.11	144.83	124.102	105.258	148.019	102.277	136.491	113.304
AT5G02480	1258.23	1175.75	1220.35	1111.77	1174.27	1231.05	1194.3	1205.42	1228.05	1285.65	939.984	1222.93
AT5G02490	324.984	382.118	191.59	112.119	366.603	238.336	421.946	164.375	131.712	124.65	321.912	158.626
AT5G02500	26691.8	33314.6	25131.6	25594.8	19645.7	21484.7	21567.4	21283.7	19038	20082.2	18959.3	23045.3
AT5G02502	44.5774	51.439	51.0213	83.0193	85.9225	60.4629	52.5607	41.8148	57.7023	56.7316	61.8071	67.227
AT5G02520	20.1317	28.3439	29.155	29.0995	18.1392	19.6856	32.1204	24.5121	20.0704	29.5644	15.4518	28.7037
AT5G02530	1176.27	1377.31	1160.99	1229.88	1207.69	1286.59	1157.8	1245.07	1337.19	1439.07	1188.5	1245.59
AT5G02560	51.7673	48.2897	55.1863	51.3521	48.6894	59.7598	52.5607	49.7452	62.7199	33.5596	81.1219	43.0555
AT5G02565	6282.54	5410.54	5727.92	5529.77	4930.04	4010.94	5783.14	3839.75	6367.32	5562.9	12376.9	4892.47
AT5G02575	1032.47	1262.88	1011.05	995.375	776.166	686.183	911.052	583.966	786.507	815.018	1720.3	688.888
AT5G02580	724.743	600.472	816.34	988.528	1129.4	976.546	1144.66	987.695	840.446	754.291	1027.54	673.026
AT5G02590	208.507	172.163	218.663	216.535	239.628	224.978	235.063	267.471	198.195	208.549	215.037	202.436
AT5G02600	18.6938	14.6969	18.7425	11.9822	5.72817	9.84279	24.8203	8.65134	7.52638	9.58845	18.0271	10.575
AT5G02610	497.542	592.073	487.305	568.297	385.696	455.581	438.006	552.244	403.916	466.638	544.675	527.241
AT5G02620	733.37	664.508	751.783	763.435	721.749	729.773	686.209	835.575	855.499	848.577	656.701	879.239
AT5G02630	207.069	254.046	258.23	231.085	234.855	266.458	227.763	273.959	209.484	237.314	224.051	219.81
AT5G02645	53.2053	47.2399	63.5163	53.9197	61.1004	56.2445	48.1806	45.4195	89.0622	67.1191	159.668	62.6949
AT5G02650	28.7596	43.0408	31.2375	27.3878	45.8253	29.5284	46.7206	37.4891	28.8511	24.7702	45.0677	36.2573
AT5G02665	8.62789	8.39821	12.495	2.56761	7.63755	7.73362	8.76012	12.2561	11.2896	7.19133	10.3012	11.3304
AT5G02670	41.7015	23.0951	41.65	15.4056	29.5955	42.8865	17.5202	64.1641	25.0879	16.7798	18.0271	25.6822
AT5G02675	7.18991	14.6969	12.495	6.84695	14.3204	11.952	5.84008	2.88378	7.52638	8.78941	16.7394	16.6179
AT5G02710	212.821	188.96	208.25	152.345	185.211	187.716	202.943	189.609	190.668	177.386	177.696	187.329
AT5G02740	373.875	468.2	373.809	467.304	399.062	504.795	440.926	413.823	375.065	468.236	489.307	417.714
AT5G02750	1489.75	1114.86	1672.25	1386.51	1678.35	1495.4	2106.81	1650.24	1778.74	1602.07	1939.2	1336.99
AT5G02770	3663.98	3319.39	4049.42	3193.25	3743.36	3530.05	3467.55	3345.19	3838.46	3156.2	2832.83	3278.26
AT5G02790	38.8255	51.439	19.7838	22.2526	54.4176	38.6681	55.4807	39.652	37.6319	15.9807	34.7665	22.6608
AT5G02800	739.122	748.49	730.958	730.056	716.021	703.76	730.01	729.597	720.024	788.65	933.545	768.201
AT5G02810	1297.06	1169.45	1387.99	1052.72	1212.46	1262.69	1144.66	1312.12	1455.1	1292.84	879.464	1506.19
AT5G02820	30.1976	38.8417	22.9075	42.7934	29.5955	29.5284	17.5202	35.3263	31.3599	29.5644	34.7665	22.6608
AT5G02830	166.806	118.625	118.703	118.966	136.521	97.0218	131.402	108.863	141.747	98.2816	118.464	133.699
AT5G02840	1534.33	1461.29	1433.8	1452.41	1352.8	1247.22	1270.22	1339.52	1437.54	1387.13	1564.49	1431.41
AT5G02850	286.158	324.381	354.025	289.284	320.777	344.498	332.884	353.263	318.617	322.012	428.787	303.655
AT5G02860	286.158	269.792	255.106	240.499	227.217	243.961	153.302	244.4	193.177	190.171	224.051	214.522
AT5G02870	3399.39	4620.06	3384.06	3888.21	2883.18	3645.35	3067.5	3784.24	2638	3043.53	3134.14	3492.03
AT5G02880	8589.06	8381.41	8778.78	9147.52	8712.54	8821.25	8472.49	9369.4	9744.16	9355.93	9267.21	9102.09
AT5G02890	0	12.5973	4.165	11.9822	7.63755	9.84279	0	2.88378	0	0	2.5753	7.5536
AT5G02910	483.162	521.738	634.121	569.153	617.687	642.594	689.129	664.711	699.954	698.358	612.921	589.181
AT5G02915	60.3952	40.9413	65.5988	35.9465	37.2331	30.9345	29.2004	26.675	63.9743	36.7557	106.875	27.9483
AT5G02940	43.1394	35.6924	45.815	38.5141	53.4629	51.3231	46.7206	54.7918	57.7023	44.7461	60.5195	48.343
AT5G02950	370.999	360.073	323.829	490.413	505.988	556.821	494.947	635.153	401.407	481.819	307.748	402.607
AT5G02960	3540.31	5253.08	3899.48	4853.63	3212.55	3932.9	3769.77	4053.15	3092.09	3813.01	3695.55	4294.98
AT5G02970	8.62789	18.896	8.33	10.2704	13.3657	11.2489	17.5202	17.3027	10.0352	7.99037	30.9036	10.575
AT5G03020	12.9418	8.39821	22.9075	15.4056	17.1845	11.2489	23.3603	18.0236	21.3248	4.79422	15.4518	10.575
AT5G03030	802.394	621.467	830.918	902.086	906.005	743.131	1035.15	870.902	1097.6	931.677	1285.07	815.033
AT5G03040	869.979	750.59	770.525	785.687	862.089	810.624	763.59	893.972	876.824	1021.97	697.906	1011.43
AT5G03050	8.62789	25.1946	33.32	22.2526	12.411	14.7642	13.1402	10.0932	7.52638	23.9711	5.1506	24.1715
AT5G03060	7.18991	12.5973	13.5363	11.9822	11.4563	9.84279	14.6002	12.977	12.544	2.39711	12.8765	17.3733
AT5G03070	1507	1584.11	1534.8	1555.11	1510.33	1554.46	1622.08	1428.19	1537.89	1523.76	1577.37	1409.5
AT5G03080	388.255	357.973	408.17	481.854	516.49	449.956	565.027	494.568	575.768	494.604	490.594	463.791
AT5G03090	17.2558	51.439	21.8663	32.523	19.0939	30.2314	13.1402	18.0236	35.1231	39.9519	27.0406	32.4805
AT5G03100	142.36	186.86	184.301	219.958	179.483	217.948	197.103	232.865	191.923	204.553	185.421	208.479
AT5G03110	14.3798	37.7919	12.495	23.9643	26.7314	36.5589	17.5202	25.954	10.0352	29.5644	32.1912	25.6822
AT5G03140	80.527	72.4345	49.98	60.7667	81.149	97.0218	90.5212	79.304	132.966	71.1143	113.313	79.3128
AT5G03150	123.666	107.077	135.363	150.633	109.79	97.7249	97.8213	116.072	136.729	75.1095	86.2725	90.6432
AT5G03160	56.0813	66.1359	59.3513	53.0639	55.3723	79.4454	52.5607	94.4438	84.0446	90.2912	108.163	71.0038
AT5G03170	25.8837	5.24888	28.1138	17.1174	24.822	14.7642	21.9003	13.698	38.8863	12.7846	48.9307	30.2144
AT5G03180	8248.26	7050.29	9151.55	9257.93	9005.63	8339.66	9441.95	8287.99	11549.2	10488.2	10423.5	10167.9
AT5G03190	240.143	197.358	197.838	148.065	181.392	134.987	242.363	117.514	293.529	190.97	260.105	281.749
AT5G03200	356.619	405.213	482.099	462.169	507.897	500.576	494.947	546.476	454.092	465.839	500.895	515.911
AT5G03204	18.6938	7.34843	21.8663	9.41456	28.6408	7.03057	11.6802	7.20945	8.78078	19.1769	14.1641	7.5536
AT5G03210	329.298	340.127	363.396	342.347	416.247	355.747	532.907	315.774	574.514	480.221	654.126	439.619
AT5G03220	69.0231	113.376	110.373	109.551	86.8772	104.755	105.121	97.3276	95.3342	92.6883	92.7107	103.484
AT5G03230	112.163	193.159	109.331	89.8662	103.107	106.865	151.842	51.1871	139.238	127.047	203.449	167.69
AT5G03235	5.75193	5.24888	5.20625	3.42347	5.72817	7.03057	5.84008	2.88378	21.3248	7.99037	9.01354	2.26608
AT5G03240	23713.8	26292.7	22993.9	27693.3	20955.5	21480.5	21411.2	20084.1	24985.1	24882.8	30400.1	27336.5
AT5G03250	61.8332	49.3395	76.0113	60.7667	69.6927	61.869	59.8608	60.5594	85.299	63.923	84.9848	57.4073
AT5G03255	5.75193	6.29865	19.7838	5.13521	17.1845	4.9214	5.84008	2.88378	2.50879	3.19615	6.43824	15.8626
AT5G03280	2818.44	3246.96	2987.35	2884.28	3160.99	3130.71	2901.06	3292.56	2834.94	2918.88	2280.43	3000.29
AT5G03285	127.98	162.715	161.394	173.741	203.35	216.541	179.582	188.888	194.432	252.496	287.146	175.999
AT5G03290	1691.07	1565.22	1625.39	1643.27	1603.89	1598.05	1429.36	1521.92	1500.26	1501.39	1697.12	1676.9
AT5G03300	211.383	315.982	265.519	244.778	210.987	210.214	195.643	227.098	185.651	176.587	209.887	169.956
AT5G03320	399.759	476.598	478.975	480.142	557.541	490.031	543.127	523.406	451.583	588.89	587.168	500.804
AT5G03330	113.601	95.5296	67.6813	87.2986	75.4208	84.3668	74.461	58.3966	85.299	89.4922	100.437	64.9609
AT5G03340	5053.07	5566.96	4917.82	5237.92	4531.93	4724.54	4463.28	4654.42	5153.06	5071.49	5172.49	5215
AT5G03345	243.019	159.566	209.291	201.985	214.806	154.672	201.483	167.98	146.764	178.984	218.9	189.595
AT5G03370	149.55	141.72	162.435	130.092	158.479	172.249	153.302	147.073	119.168	155.013	197.01	125.39
AT5G03380	1452.36	1536.87	1309.89	1542.28	1398.63	1337.21	1353.44	1225.61	1268.2	1483.81	1018.53	1695.78
AT5G03406	80.527	58.7874	70.805	59.9108	81.149	66.7904	71.5409	82.9087	51.4303	87.8941	74.6836	56.652
AT5G03415	356.619	413.612	287.385	368.879	360.874	418.319	376.685	431.125	357.503	382.739	252.379	366.35
AT5G03420	1026.72	881.812	994.394	1035.6	933.691	1045.45	881.852	932.182	1008.54	972.428	826.671	903.41
AT5G03430	579.506	606.77	562.275	564.017	509.807	580.022	487.646	496.01	406.425	498.599	517.635	480.409
AT5G03440	99.2207	50.3892	71.8463	89.0103	89.7413	71.0087	59.8608	67.7688	82.7902	63.1239	132.628	84.6003
AT5G03450	1091.43	985.739	1118.3	1058.71	1077.85	1004.67	1004.49	1069.16	1088.82	1089.89	999.215	1181.38
AT5G03455	120.79	154.317	152.023	227.661	185.211	175.061	166.442	175.19	135.475	179.783	184.134	150.317
AT5G03460	481.724	536.435	655.988	666.722	645.373	596.895	643.869	547.918	664.831	741.506	888.478	663.206
AT5G03470	795.204	855.567	810.093	902.942	751.344	818.358	722.71	804.575	692.427	850.975	739.11	858.844
AT5G03475	12.9418	11.5475	10.4125	7.70282	12.411	6.32751	7.3001	10.8142	16.3072	6.3923	6.43824	5.28752
AT5G03485	17.2558	11.5475	30.1963	25.6761	26.7314	30.2314	14.6002	18.7446	26.3423	23.1721	25.753	18.884
AT5G03490	81.9649	86.0816	82.2588	77.8841	79.2396	118.114	112.421	104.537	67.7375	95.8845	90.1354	95.9307
AT5G03500	301.976	287.639	396.716	309.824	259.677	349.419	287.624	254.494	339.942	377.146	361.829	393.542
AT5G03515	40.2635	20.9955	41.65	37.6582	35.3237	34.4498	24.8203	45.4195	51.4303	33.5596	34.7665	45.3216
AT5G03520	1239.54	1383.6	1235.96	1344.57	1216.28	1404.71	1394.32	1397.91	1417.47	1570.91	1574.79	1534.14
AT5G03530	240.143	174.263	242.611	219.958	189.984	175.061	179.582	177.353	245.862	188.573	256.242	180.531
AT5G03540	1304.25	1274.43	1351.54	1116.91	1300.29	1127.7	1134.44	1212.63	1517.82	1456.64	1113.82	1375.51
AT5G03545	2.87596	6.29865	7.28875	11.1263	4.77347	2.10917	27.7404	4.32567	16.3072	16.7798	18.0271	6.79824
AT5G03555	146.674	152.217	142.651	114.686	172.8	149.048	138.702	160.771	150.528	138.233	139.066	118.591
AT5G03560	2033.31	1808.76	1832.6	2167.06	1809.15	2010.04	1811.88	2043.16	1817.62	1744.3	1861.94	2025.88
AT5G03570	25.8837	35.6924	32.2788	17.1174	24.822	12.655	8.76012	25.954	7.52638	31.9615	9.01354	27.193
AT5G03585	21.5697	8.39821	14.5775	17.1174	16.2298	5.62445	5.84008	5.76756	7.52638	11.9856	16.7394	6.04288
AT5G03610	81.9649	51.439	70.805	48.7845	83.0584	65.3843	89.0612	42.5358	67.7375	68.7172	57.9442	42.3002
AT5G03630	159.616	125.973	87.465	94.1456	85.9225	70.3057	127.022	106.7	85.299	68.7172	97.8613	96.6861
AT5G03640	509.045	426.209	495.635	474.151	509.807	519.559	544.587	598.384	629.707	506.59	315.474	559.722
AT5G03650	57.5193	69.2852	44.7738	80.4517	79.2396	46.4017	52.5607	64.8851	41.3951	55.1336	55.3689	66.4717
AT5G03660	711.801	877.612	788.226	934.609	770.438	904.131	731.47	775.016	970.904	938.07	603.907	757.626
AT5G03670	251.647	225.702	266.56	292.707	150.842	193.341	191.263	142.026	279.731	285.256	249.804	274.951
AT5G03680	18.6938	10.4978	16.66	18.8291	18.1392	11.2489	11.6802	11.5351	20.0704	14.3827	5.1506	15.1072
AT5G03690	199.879	209.955	244.694	224.238	201.44	201.777	289.084	224.935	291.02	286.055	300.022	260.599
AT5G03700	645.654	685.503	635.163	737.759	628.189	608.847	581.088	615.687	773.963	861.362	978.613	1049.19
AT5G03720	12.9418	18.896	30.1963	20.5408	19.0939	20.3886	27.7404	18.0236	27.5967	21.574	29.6159	14.3518
AT5G03730	2450.32	2053.36	2517.74	2275.75	2348.55	2102.14	2308.29	2255.12	3029.37	2715.93	2695.05	2641.49
AT5G03740	2261.94	2221.33	2175.17	2104.58	2044.95	2061.36	1998.77	2224.12	2107.39	1892.12	1877.39	2094.61
AT5G03770	97.7827	112.326	174.93	133.516	91.6506	124.441	105.121	100.932	37.6319	88.6931	104.3	92.9093
AT5G03780	28.7596	59.8372	40.6088	56.4873	50.5988	71.0087	52.5607	56.2337	48.9215	49.5403	15.4518	49.0984
AT5G03795	1653.68	1582.01	1920.07	1769.08	1960.94	1988.24	2019.21	1821.83	2183.91	2146.21	2007.44	1957.14
AT5G03800	756.378	818.825	743.453	812.219	758.982	795.157	832.211	799.528	730.059	785.453	827.958	763.669
AT5G03830	56.0813	27.2942	53.1038	36.8024	58.2363	51.3231	48.1806	59.1175	43.9039	39.1528	46.3554	28.7037
AT5G03850	743.436	993.088	769.484	1120.33	601.457	780.393	773.81	894.693	594.584	804.63	939.984	937.402
AT5G03860	94281.2	96151.1	97843.1	88185.3	101674	99242.1	106075	102063	95726.8	93590.4	98609.4	90235.3
AT5G03880	898.738	892.309	790.309	722.353	765.665	800.782	829.291	816.831	748.875	849.376	851.136	885.282
AT5G03900	1074.17	1044.53	1137.05	926.05	1016.75	962.485	994.273	1082.86	1140.25	1100.27	1018.53	1172.32
AT5G03905	247.333	215.204	265.519	265.319	283.544	260.834	258.423	228.54	268.441	231.721	248.516	225.853
AT5G03910	716.115	533.286	672.648	667.578	689.289	587.052	611.748	596.943	802.814	623.249	811.219	575.584
AT5G03940	470.22	467.15	351.943	326.086	408.609	463.314	343.105	359.752	233.318	293.247	227.914	305.921
AT5G03955	0	6.29865	7.28875	5.99108	3.81878	3.51528	8.76012	8.65134	11.2896	6.3923	16.7394	7.5536
AT5G03970	739.122	792.581	627.874	717.218	778.076	637.672	779.65	710.131	608.383	701.555	762.288	717.592
AT5G03990	251.647	368.471	298.839	335.501	313.14	279.817	351.865	273.959	385.1	322.811	249.804	348.221
AT5G04000	2037.62	2289.56	2073.13	2579.59	2471.7	2599.9	2582.77	2643.71	2124.95	2349.97	2339.66	2115.01
AT5G04010	1412.1	1579.91	1685.78	1972.78	2339	2199.16	2579.85	2487.98	1904.18	1828.2	2087.28	1633.84
AT5G04020	51.7673	39.8915	37.485	29.0995	46.78	28.1223	84.6811	30.2797	72.755	15.9807	30.9036	34.7466
AT5G04040	5307.59	5179.59	6311.02	6199.91	6341.08	5789.67	6362.76	6108.57	6938.07	6542.52	6818.1	6645.66
AT5G04050	129.418	259.295	264.478	208.832	213.852	224.978	191.263	230.702	203.212	226.927	184.134	198.66
AT5G04060	553.623	483.947	569.564	560.594	546.085	598.301	534.367	669.758	570.751	632.837	573.004	539.327
AT5G04065	112.163	85.0318	139.528	95.8573	78.2849	93.5065	96.3613	77.8621	169.344	107.071	112.025	118.591
AT5G04070	116.476	143.819	149.94	203.697	205.259	153.266	232.143	186.004	164.326	146.224	233.064	167.69
AT5G04080	7.18991	10.4978	10.4125	8.55869	14.3204	7.03057	24.8203	7.9304	11.2896	4.79422	10.3012	20.3947
AT5G04085	63.2712	73.4843	27.0725	27.3878	27.6861	17.5764	37.9605	28.8378	37.6319	35.9567	86.2725	31.7251
AT5G04090	596.762	507.042	687.225	528.071	592.865	521.668	569.408	480.149	545.663	536.953	825.383	555.189
AT5G04105	8918.36	5837.8	4732.48	4433.4	4671.32	2387.58	4258.88	2339.47	4022.85	3245.69	13692.9	3678.6
AT5G04110	867.103	882.861	916.3	1052.72	1038.71	902.022	975.293	899.019	1004.77	1105.87	879.464	909.453
AT5G04130	1481.12	1436.09	1440.05	1276.96	1377.62	1346.35	1257.08	1436.84	1412.45	1292.04	1178.2	1388.35
AT5G04140	25.8837	35.6924	47.8975	50.4963	49.6441	52.7293	65.7009	39.652	25.0879	35.1576	48.9307	58.9181
AT5G04160	34.5116	25.1946	34.3613	28.2437	48.6894	49.917	40.8805	28.1169	37.6319	35.9567	50.2183	45.3216
AT5G04170	2595.56	2220.28	2535.44	2667.74	2540.44	2338.37	2649.94	2735.99	3157.32	2826.19	3887.41	2552.36
AT5G04180	11.5039	8.39821	16.66	3.42347	7.63755	5.62445	11.6802	7.20945	41.3951	23.9711	61.8071	10.575
AT5G04200	38.8255	29.3937	22.9075	25.6761	42.0065	32.3406	24.8203	24.5121	35.1231	4.79422	38.6295	25.6822
AT5G04210	1.43798	18.896	10.4125	1.71174	18.1392	6.32751	7.3001	10.0932	3.76319	3.19615	0	1.51072
AT5G04220	109.287	70.335	73.9288	130.092	128.884	134.284	144.542	99.4904	125.44	130.243	133.915	123.124
AT5G04240	3786.2	3088.44	3824.51	3367.84	3976.3	3487.86	3796.05	3640.05	4173.38	3643.61	2746.55	3619.68
AT5G04245	17.2558	8.39821	16.66	16.2615	7.63755	14.0611	29.2004	6.48851	22.5792	11.1865	19.3147	6.04288
AT5G04250	2121.02	1956.78	2407.37	2339.95	2428.74	2088.08	2571.09	2019.37	2587.82	2263.67	2908.8	2096.12
AT5G04260	225.763	179.512	189.508	196.85	211.942	211.62	156.222	199.702	255.897	236.515	291.009	170.711
AT5G04270	126.542	106.027	153.064	148.921	149.887	154.672	170.822	149.236	153.036	142.229	139.066	152.583
AT5G04280	568.003	672.906	629.956	685.551	632.008	578.616	657.009	629.385	649.778	691.966	596.181	625.438
AT5G04290	339.364	344.326	292.591	257.616	181.392	243.258	243.823	291.983	279.731	230.922	166.107	254.556
AT5G04305	38.8255	35.6924	29.155	23.9643	32.4596	17.5764	26.2803	18.7446	35.1231	35.1576	113.313	25.6822
AT5G04310	64.7092	65.0861	52.0625	34.2347	70.6474	48.5109	61.3208	51.1871	61.4655	73.5114	45.0677	49.0984
AT5G04315	677.289	419.91	413.376	412.529	300.729	239.039	347.485	203.307	382.591	353.174	1381.65	413.937
AT5G04320	161.054	243.548	180.136	184.012	206.214	216.541	176.662	270.354	174.361	181.381	59.2318	199.415
AT5G04325	677.289	419.91	413.376	412.529	300.729	239.039	347.485	203.307	382.591	353.174	1381.65	413.937
AT5G04330	40.2635	55.6381	53.1038	42.7934	42.9612	48.5109	45.2606	74.2574	32.6143	66.3201	61.8071	56.652
AT5G04340	2831.39	2429.18	3284.1	3079.42	3029.24	2656.15	3518.65	2843.41	3872.32	3831.38	4791.34	3533.57
AT5G04360	694.545	529.087	762.195	475.863	702.655	605.332	573.788	697.875	624.69	545.742	557.552	599
AT5G04370	15.8178	31.4933	21.8663	27.3878	41.0519	46.4017	46.7206	27.3959	70.2462	27.9663	38.6295	27.193
AT5G04380	76.213	45.1404	97.8775	67.6136	107.88	108.974	112.421	77.8621	102.861	123.851	83.6972	84.6003
AT5G04410	5841.08	5777.97	6045.5	6300.05	6181.64	5708.82	6456.21	6312.6	7246.65	6691.14	6506.49	6475.7
AT5G04420	156.74	172.163	130.156	114.686	140.34	118.114	71.5409	116.793	137.984	128.645	79.8342	126.9
AT5G04425	76.213	30.4435	62.475	42.7934	43.9159	34.4498	39.4205	26.675	55.1935	38.3538	175.12	48.343
AT5G04430	3747.38	3601.78	3765.16	3399.51	3418.76	3195.39	3171.16	3323.56	3990.24	3741.89	3761.22	3599.29
AT5G04440	372.437	366.372	412.335	358.609	328.415	367.699	359.165	334.519	337.433	299.639	332.213	338.401
AT5G04455	224.325	136.471	163.476	166.039	110.745	66.0873	89.0612	62.7222	121.677	166.999	588.456	177.51
AT5G04460	765.006	629.865	688.266	715.506	727.477	745.943	675.989	741.853	819.121	886.132	509.909	818.055
AT5G04465	81.9649	50.3892	43.7325	52.208	44.8706	28.1223	35.0405	44.6986	42.6495	28.7653	163.531	61.9395
AT5G04470	92.0308	101.828	143.693	117.254	148.932	93.5065	162.062	103.095	161.817	150.219	238.215	145.029
AT5G04480	92.0308	106.027	90.5888	128.38	113.609	71.0087	102.201	98.7695	135.475	124.65	105.587	121.613
AT5G04485	86.2789	55.6381	43.7325	54.7756	45.8253	33.0437	40.8805	44.6986	47.6671	34.3586	164.819	64.9609
AT5G04500	7350.96	5982.67	8012.42	7518.81	9834.3	8332.63	10699	9453.75	10356.3	9118.61	8938.86	8028.72
AT5G04510	165.368	107.077	117.661	100.993	103.107	90.6943	83.2211	112.467	112.896	102.277	70.8207	101.974
AT5G04520	299.1	217.304	303.004	302.978	314.094	298.096	316.824	340.286	257.151	386.734	372.131	284.015
AT5G04540	2585.49	1981.98	2561.48	2248.37	2230.17	1979.1	1973.95	2126.79	2385.86	2277.26	2120.76	2257.02
AT5G04545	33.0736	32.543	29.155	29.9554	36.2784	36.5589	24.8203	21.6284	42.6495	19.1769	54.0813	35.5019
AT5G04550	1366.08	1500.13	1286.99	1323.17	1235.37	1415.25	1392.86	1420.26	1238.09	1282.45	1131.84	1401.95
AT5G04560	243.019	264.543	241.57	219.958	181.392	225.681	205.863	253.773	205.721	147.023	51.506	233.406
AT5G04590	7398.41	7153.17	7659.44	7077.18	7684.33	7301.95	9025.84	7889.3	10605.9	9524.52	7754.22	8607.33
AT5G04600	1305.69	1442.39	1410.89	1631.29	1256.38	1421.58	1100.85	1492.36	1236.84	1459.84	1089.35	1491.08
AT5G04610	40.2635	31.4933	74.97	73.6047	74.4661	77.3362	109.501	103.816	100.352	110.267	65.6701	90.6432
AT5G04620	67.5851	60.887	96.8363	44.5052	37.2331	49.214	39.4205	62.7222	42.6495	59.1287	45.0677	64.9609
AT5G04660	5.75193	12.5973	10.4125	4.27934	9.54694	11.2489	8.76012	11.5351	2.50879	4.79422	5.1506	4.53216
AT5G04670	1366.08	1261.83	1327.59	1508.04	1391.94	1435.64	1457.1	1539.22	1562.98	1630.83	942.559	1644.42
AT5G04700	33.0736	20.9955	22.9075	26.5319	14.3204	10.5459	8.76012	20.1865	5.01759	6.3923	10.3012	20.3947
AT5G04710	360.933	359.023	339.448	284.148	256.813	306.533	262.803	338.123	272.204	255.692	245.941	308.187
AT5G04720	877.169	988.889	787.185	856.725	888.82	887.258	852.651	1059.07	718.77	791.846	753.275	716.836
AT5G04740	127.98	146.969	78.0938	97.569	78.2849	91.3974	93.4412	83.6296	67.7375	83.8989	126.19	76.2913
AT5G04750	599.638	581.576	667.441	604.243	600.503	523.777	493.487	522.685	520.575	507.389	414.623	528.752
AT5G04760	1373.27	1695.39	1684.74	1670.66	1861.65	1746.39	1871.74	1606.99	1682.15	1673.18	1952.08	1570.39
AT5G04770	5.75193	4.1991	8.33	9.41456	10.5016	11.2489	2.92004	2.88378	7.52638	6.3923	20.6024	10.575
AT5G04780	120.79	166.914	136.404	148.921	138.431	185.607	124.102	160.05	143.001	166.2	151.943	144.274
AT5G04800	1590.41	1698.54	1557.71	1726.29	1546.6	1646.56	1535.94	1550.75	1688.42	1630.83	1337.87	1624.78
AT5G04810	1321.5	1447.64	1403.61	1299.21	1214.37	1364.63	1073.11	1371.24	1086.31	1078.7	761	1181.38
AT5G04820	24.4457	25.1946	18.7425	27.3878	47.7347	12.655	35.0405	15.1398	37.6319	22.373	57.9442	23.4162
AT5G04830	333.612	349.575	305.086	275.59	340.826	289.659	303.684	313.611	235.827	328.404	339.939	267.397
AT5G04840	8.62789	7.34843	6.2475	25.6761	3.81878	5.62445	23.3603	11.5351	2.50879	6.3923	2.5753	10.575
AT5G04850	921.746	868.164	892.351	993.664	795.26	857.729	874.552	765.644	934.526	973.227	901.354	931.359
AT5G04860	1530.01	1247.13	1440.05	1360.83	1638.26	1556.57	1760.78	1462.8	1726.05	1434.27	1309.54	1539.42
AT5G04870	645.654	589.974	625.791	692.398	652.056	694.62	635.108	640.92	756.402	697.559	602.62	742.519
AT5G04885	2545.23	2072.26	2627.07	2761.89	2740.93	2542.96	2960.92	2669.66	3785.77	3256.88	3521.72	2948.17
AT5G04890	17.2558	5.24888	4.165	2.56761	1.90939	2.81223	16.0602	4.32567	3.76319	8.78941	2.5753	0.75536
AT5G04895	1216.53	1288.07	1389.03	1104.07	1188.59	1347.76	1169.48	1486.59	1391.13	1443.06	1086.78	1480.51
AT5G04900	133.732	103.928	138.486	98.4249	123.156	160.297	110.961	130.491	141.747	101.478	167.394	130.677
AT5G04905	81.9649	178.462	120.785	161.759	127.929	128.659	129.942	128.328	120.422	124.65	122.327	149.561
AT5G04910	310.604	408.363	419.624	402.258	341.781	385.275	369.385	412.381	456.601	384.337	364.405	436.598
AT5G04920	608.266	645.612	668.483	630.775	613.868	600.41	550.427	615.687	664.831	708.746	780.315	617.884
AT5G04930	908.804	881.812	946.496	795.958	893.594	831.013	1036.61	851.436	826.648	812.621	789.329	785.574
AT5G04940	685.917	777.884	736.164	806.228	752.299	747.349	713.949	775.737	771.454	756.688	594.894	741.763
AT5G04980	15.8178	6.29865	7.28875	6.84695	7.63755	7.73362	16.0602	7.20945	3.76319	1.59807	15.4518	7.5536
AT5G04990	1804.67	1742.63	1931.52	1965.07	2078.37	1878.57	2233.83	1968.18	2354.5	2196.55	2371.85	2010.77
AT5G05000	491.79	443.005	481.058	498.116	505.988	409.179	465.746	431.846	501.759	425.088	511.197	425.268
AT5G05010	1561.65	1615.6	1501.48	1518.31	1470.23	1459.55	1382.64	1433.24	1519.08	1590.88	1721.59	1698.05
AT5G05040	2.87596	14.6969	6.2475	4.27934	7.63755	14.0611	0	6.48851	6.27199	6.3923	2.5753	7.5536
AT5G05060	706.049	827.223	770.525	880.689	758.982	889.367	803.011	826.924	765.182	827.003	838.259	835.428
AT5G05080	1285.56	1320.62	1343.21	1510.61	1324.16	1392.76	1112.53	1352.49	1391.13	1415.89	1242.58	1370.98
AT5G05085	35.9495	19.9457	22.9075	19.685	35.3237	21.7948	20.4403	23.7912	31.3599	29.5644	38.6295	30.9698
AT5G05090	132.294	71.3847	112.455	84.731	105.016	105.459	138.702	98.7695	135.475	99.0806	106.875	118.591
AT5G05100	2356.85	2406.09	2421.95	3046.04	2302.72	2452.96	2241.13	2475	2481.2	2478.61	2787.76	2530.46
AT5G05110	1107.25	1099.12	1149.54	1230.74	1270.7	1237.38	1140.28	1069.16	1501.51	1441.46	1645.62	1343.03
AT5G05130	306.29	371.621	284.261	296.986	343.69	357.856	290.544	353.984	283.494	304.433	226.626	264.376
AT5G05140	2067.82	1933.69	2157.47	2444.36	2282.67	2299	2204.63	2257.28	2696.95	2747.09	2122.05	2731.38
AT5G05170	2704.84	3283.7	2711.42	3310.5	2776.25	3229.84	2922.96	3175.76	2252.9	2721.52	2433.66	2602.21
AT5G05190	93.4688	35.6924	49.98	22.2526	62.0551	29.5284	58.4008	38.2101	41.3951	48.7413	66.9577	44.5662
AT5G05200	729.057	687.603	791.35	763.435	762.801	757.895	678.909	768.528	648.523	711.143	721.083	749.317
AT5G05210	412.701	447.204	384.221	398.835	353.237	446.441	205.863	410.939	383.846	345.983	142.929	494.761
AT5G05220	3211.01	2781.91	3588.15	4014.88	4558.66	4266.15	5126.13	4120.2	5851.76	4809.4	4316.2	4217.17
AT5G05230	2295.02	2233.92	2366.76	2464.05	2605.36	2747.55	2625.11	2772.76	2975.43	2669.58	2456.83	2448.88
AT5G05240	150.988	113.376	136.404	156.624	138.431	139.205	99.2813	95.1648	159.308	166.999	168.682	151.827
AT5G05250	109.287	235.15	125.991	140.362	124.11	183.498	127.022	198.981	112.896	178.185	109.45	176.754
AT5G05270	15.8178	4.1991	2.0825	13.6939	1.90939	4.21834	0	2.88378	7.52638	11.9856	5.1506	17.3733
AT5G05290	20.1317	50.3892	18.7425	66.7578	8.59225	9.84279	0	7.20945	10.0352	27.9663	12.8765	30.9698
AT5G05310	54.6433	52.4888	49.98	39.37	67.7833	56.2445	56.9408	102.374	55.1935	43.148	47.643	51.3645
AT5G05320	5073.2	5350.71	5077.14	6028.74	5180.17	5799.51	5378.71	5806.49	5674.89	6233.29	5345.03	6100.29
AT5G05340	71.8991	47.2399	64.5575	23.1085	30.5502	15.4672	26.2803	19.4655	5.01759	14.3827	12.8765	12.0858
AT5G05350	212.821	197.358	145.775	136.939	190.939	187.013	202.943	139.863	191.923	212.544	171.257	185.819
AT5G05360	234.391	323.331	250.941	278.157	299.774	273.489	305.144	275.401	238.335	289.251	336.076	305.921
AT5G05370	94.9068	101.828	93.7125	85.5869	89.7413	89.9913	147.462	100.211	137.984	128.645	185.421	99.7075
AT5G05380	41.7015	41.991	54.145	39.37	58.2363	58.3537	37.9605	48.3033	62.7199	69.5162	46.3554	64.9609
AT5G05400	117.914	123.874	148.899	120.677	130.793	141.314	156.222	129.77	117.913	115.86	70.8207	75.536
AT5G05410	8170.61	7418.76	8135.29	7675.43	9128.79	7706.2	9716.43	7228.92	9582.34	7504.56	8399.33	7009.74
AT5G05435	28.7596	31.4933	31.2375	48.7845	58.2363	56.2445	48.1806	52.629	21.3248	30.3634	42.4924	33.9912
AT5G05440	1351.7	983.64	1488.99	1395.07	1685.04	1371.66	1829.4	1428.19	1739.85	1689.16	2080.84	1558.31
AT5G05450	980.703	962.644	897.558	1016.77	960.422	912.568	829.291	1034.56	989.719	932.476	784.178	1090.74
AT5G05460	316.356	365.322	271.766	249.058	234.855	289.659	264.264	262.424	129.203	148.621	236.927	148.051
AT5G05470	578.068	526.987	492.511	564.873	541.312	532.917	499.327	526.29	643.506	626.445	594.894	616.374
AT5G05480	238.705	278.191	193.673	269.599	271.133	264.349	290.544	268.913	153.036	203.754	211.174	235.672
AT5G05490	12.9418	15.7466	17.7013	6.84695	28.6408	16.1703	24.8203	28.1169	10.0352	11.9856	12.8765	3.7768
AT5G05520	882.921	1077.07	968.363	1076.68	888.82	893.585	969.453	912.717	968.395	1044.34	838.259	1035.6
AT5G05525	15.8178	13.6471	19.7838	17.9732	40.0972	28.8253	33.5804	29.5588	27.5967	17.5788	48.9307	31.7251
AT5G05530	24.4457	6.29865	7.28875	0	3.81878	7.73362	5.84008	4.32567	21.3248	1.59807	10.3012	3.02144
AT5G05540	533.491	514.39	548.739	494.692	487.849	499.17	423.406	502.499	495.487	457.848	397.883	529.507
AT5G05550	993.645	928.002	985.023	1013.35	814.354	975.14	940.252	847.832	776.472	981.218	800.918	898.123
AT5G05560	2043.37	1737.38	2199.12	1599.62	2065	1823.73	1956.43	1878.06	1790.02	1616.45	2178.7	1556.8
AT5G05570	527.739	502.843	549.78	469.016	522.218	487.921	481.806	485.917	555.698	433.877	488.019	516.666
AT5G05580	51.7673	40.9413	45.815	37.6582	21.0033	35.8559	20.4403	26.675	26.3423	27.9663	23.1777	29.459
AT5G05590	5.75193	6.29865	9.37125	15.4056	1.90939	4.21834	17.5202	12.977	20.0704	7.99037	10.3012	4.53216
AT5G05600	493.228	432.508	430.036	346.627	529.855	376.838	475.966	369.845	298.547	322.012	339.939	297.612
AT5G05610	974.951	1056.07	870.485	1098.08	869.726	1151.61	794.251	1075.65	939.544	1186.57	876.889	1045.42
AT5G05620	109.287	186.86	171.806	167.75	140.34	168.734	197.103	198.981	141.747	166.999	123.614	159.381
AT5G05630	316.356	330.679	332.159	305.545	404.79	364.886	402.965	461.405	331.161	363.562	363.117	321.783
AT5G05640	122.228	153.267	153.064	154.056	121.246	160.297	102.201	133.375	105.369	123.851	90.1354	140.497
AT5G05660	1762.97	1532.67	1811.78	2002.73	1616.3	1617.73	1473.16	1672.59	1838.95	1773.86	1774.38	1587.01
AT5G05670	412.701	393.666	388.386	365.456	414.337	433.083	359.165	398.683	416.46	383.538	375.993	439.619
AT5G05680	540.681	575.277	536.244	457.034	471.619	482.297	445.306	498.894	565.733	496.202	454.54	555.945
AT5G05690	185.5	212.055	155.146	134.371	105.016	122.332	144.542	111.747	87.8078	123.851	109.45	128.411
AT5G05700	793.766	651.911	736.164	799.381	687.38	693.917	763.59	820.436	807.832	823.807	798.342	747.806
AT5G05710	339.364	466.1	312.375	526.359	399.062	532.214	474.506	570.268	401.407	509.786	388.87	574.073
AT5G05730	231.515	251.946	140.569	184.012	214.806	195.45	229.223	193.213	185.651	182.979	145.504	163.913
AT5G05740	112.163	120.724	91.63	47.0728	87.8319	63.2751	52.5607	51.1871	66.4831	49.5403	25.753	77.0467
AT5G05750	1396.28	1675.44	1481.7	1791.33	1575.25	1619.14	1522.8	1563.01	1519.08	1603.67	1702.27	1599.1
AT5G05760	205.631	220.453	208.25	230.229	193.803	189.825	202.943	206.911	186.905	217.338	199.586	250.024
AT5G05775	12.9418	10.4978	18.7425	11.9822	15.2751	19.6856	2.92004	19.4655	10.0352	14.3827	7.72589	11.3304
AT5G05780	1337.32	1494.88	1231.8	1445.56	1184.78	1323.86	1159.26	1325.1	1305.83	1388.73	1277.35	1308.28
AT5G05785	10.0659	9.44798	10.4125	7.70282	7.63755	7.03057	4.38006	5.04662	17.5616	9.58845	19.3147	6.79824
AT5G05800	721.867	1038.23	737.205	981.681	942.283	1053.18	854.111	1048.98	804.069	786.253	580.73	833.917
AT5G05805	10.0659	10.4978	14.5775	14.5498	17.1845	14.0611	23.3603	16.5817	21.3248	8.78941	10.3012	17.3733
AT5G05810	175.434	144.869	171.806	233.652	248.22	200.371	220.463	199.702	224.537	194.965	260.105	181.286
AT5G05820	47.4534	48.2897	51.0213	77.0282	61.1004	73.1179	55.4807	69.9317	58.9567	66.3201	68.2454	98.9521
AT5G05830	10.0659	25.1946	22.9075	35.0906	15.2751	18.9825	5.84008	20.9074	20.0704	27.1673	23.1777	19.6394
AT5G05840	63.2712	56.6879	71.8463	93.2897	85.9225	44.2926	78.841	46.1405	94.0798	59.1287	66.9577	52.1198
AT5G05850	237.267	195.258	230.116	219.958	243.447	241.852	270.104	180.236	242.099	220.534	238.215	268.908
AT5G05860	208.507	324.381	218.663	326.942	173.754	231.306	195.643	219.888	178.124	199.759	202.161	280.994
AT5G05870	674.413	633.015	810.093	714.65	863.044	924.52	972.373	857.925	958.36	827.003	952.86	746.296
AT5G05880	1333.01	1246.08	1486.91	1135.74	1582.88	1309.09	1635.22	1276.79	916.964	906.108	919.381	1027.29
AT5G05890	23.0077	9.44798	20.825	16.2615	13.3657	2.81223	4.38006	12.977	15.0528	16.7798	7.72589	18.1286
AT5G05920	276.092	251.946	322.788	340.636	298.819	290.362	331.424	312.169	312.345	299.639	296.159	299.122
AT5G05930	1187.77	888.11	1245.34	1087.81	1149.45	989.201	1077.49	1028.79	1235.58	1059.52	1148.58	953.264
AT5G05950	20.1317	45.1404	24.99	56.4873	33.4143	49.917	17.5202	72.8155	27.5967	52.7364	32.1912	46.8323
AT5G05965	928.936	661.359	1571.25	1741.69	1155.18	774.065	1283.36	723.829	1228.05	1123.45	1385.51	1196.49
AT5G05970	309.166	289.738	335.283	290.995	352.282	292.472	292.004	286.936	378.828	243.706	296.159	332.358
AT5G05980	1744.27	1630.3	1830.52	1678.36	1554.24	1644.45	1344.68	1767.76	1430.01	1450.25	1457.62	1541.69
AT5G05987	363.809	408.363	401.923	443.34	350.373	364.183	461.366	421.032	420.223	410.705	460.978	329.337
AT5G05990	97.7827	99.7287	74.97	100.993	81.149	104.755	70.0809	114.63	74.0094	58.3297	75.9713	49.8537
AT5G06000	103.535	77.6834	95.795	111.263	117.427	85.0699	116.802	96.6067	61.4655	64.722	149.367	73.2699
AT5G06050	94.9068	117.575	88.5063	148.065	89.7413	104.052	109.501	116.793	72.755	87.8941	91.4231	134.454
AT5G06060	405.511	380.019	470.645	427.934	429.612	383.869	370.845	366.24	328.652	321.213	382.432	370.882
AT5G06090	5.75193	15.7466	6.2475	5.13521	5.72817	2.81223	7.3001	10.0932	2.50879	1.59807	15.4518	1.51072
AT5G06100	753.502	796.78	814.258	1063.84	663.512	804.297	894.992	992.021	716.261	910.103	919.381	1049.19
AT5G06110	1205.03	1141.11	1242.21	1086.1	1046.34	1256.36	1181.16	1110.26	1266.94	1083.49	491.882	1427.63
AT5G06115	119.352	153.267	148.899	87.2986	126.02	143.424	151.842	85.0715	92.8254	94.2864	655.413	135.965
AT5G06120	3265.66	2486.92	3296.6	2556.48	2889.86	2611.86	2479.11	2733.1	3104.63	2761.47	3390.38	2745.73
AT5G06130	999.397	862.916	1166.2	1018.48	1062.57	1037.01	1026.39	1119.63	1033.62	925.285	994.065	964.595
AT5G06140	992.207	1089.67	1148.5	1437	1116.99	1289.41	976.753	1174.42	1167.84	1234.51	1081.63	1392.88
AT5G06155	90.5928	41.991	34.3613	37.6582	66.8286	48.5109	48.1806	59.1175	72.755	53.5355	30.9036	52.1198
AT5G06160	415.577	473.449	408.17	429.646	326.505	402.148	402.965	328.03	525.592	517.776	424.924	500.048
AT5G06165	7907.46	8681.64	9110.94	11523.4	9568.9	9058.18	8141.07	7921.02	11342.3	11191.3	25508.3	11344.7
AT5G06180	138.046	213.104	118.703	142.074	145.114	163.109	144.542	167.259	77.7726	90.2912	104.3	128.411
AT5G06190	81.9649	61.9368	70.805	58.1991	65.8739	94.2096	61.3208	69.9317	42.6495	56.7316	95.286	94.42
AT5G06210	670.099	619.368	662.235	739.471	624.37	696.729	680.369	710.131	602.111	680.78	627.085	752.338
AT5G06220	2910.47	2993.96	3134.16	3338.74	3465.54	3331.08	3394.54	3477.12	3803.33	3361.55	3399.39	3044.86
AT5G06230	34.5116	34.6426	11.4538	18.8291	30.5502	26.0131	87.6012	19.4655	22.5792	13.5836	34.7665	30.2144
AT5G06235	8.62789	13.6471	13.5363	11.9822	15.2751	11.952	16.0602	16.5817	13.7984	10.3875	10.3012	16.6179
AT5G06240	244.457	246.697	221.786	286.716	251.085	239.742	235.063	287.657	191.923	257.29	211.174	251.535
AT5G06260	691.669	598.372	694.514	674.425	785.713	606.035	586.928	635.874	711.243	632.837	786.753	630.725
AT5G06265	264.589	313.883	262.395	267.031	265.405	205.996	252.583	240.075	235.827	207.75	212.462	224.342
AT5G06270	53.2053	116.525	66.64	48.7845	54.4176	73.1179	54.0207	64.8851	68.9919	39.9519	112.025	51.3645
AT5G06280	143.798	129.122	136.404	91.578	153.706	130.065	153.302	144.91	135.475	108.669	124.902	121.613
AT5G06290	2.87596	4.1991	12.495	13.6939	11.4563	4.21834	14.6002	4.32567	5.01759	7.99037	0	12.0858
AT5G06310	162.492	114.426	157.229	143.786	114.563	161.703	134.322	159.329	137.984	143.827	101.724	172.222
AT5G06320	1130.25	1222.99	1011.05	1179.39	1263.06	1436.34	1670.26	1404.4	1278.23	1363.16	1870.95	1448.78
AT5G06330	711.801	772.635	811.134	717.218	728.432	769.847	800.091	682.735	725.042	760.683	862.725	657.163
AT5G06340	487.476	543.784	614.338	680.416	554.677	598.301	601.528	707.247	513.048	435.475	356.679	471.345
AT5G06350	670.099	665.558	763.236	787.399	705.519	678.45	640.948	722.387	937.035	758.286	701.769	740.253
AT5G06360	5360.79	6270.31	5463.44	6499.47	4776.34	5862.79	5032.69	5892.28	5587.09	6187.74	5155.75	6644.9
AT5G06370	3472.72	2954.07	3375.73	3689.65	3671.75	3781.74	3685.09	3722.24	3776.99	3793.03	4116.61	3481.45
AT5G06390	38.8255	24.1448	22.9075	28.2437	18.1392	23.2009	23.3603	15.1398	13.7984	35.1576	52.7936	42.3002
AT5G06400	86.2789	112.326	58.31	71.0371	72.5568	87.8821	81.7611	90.8391	87.8078	66.3201	42.4924	84.6003
AT5G06410	211.383	186.86	194.714	175.453	208.123	193.341	183.962	163.655	171.852	174.19	209.887	185.063
AT5G06420	135.17	155.367	166.6	166.039	153.706	149.751	141.622	163.655	158.054	149.42	93.9984	165.424
AT5G06430	87.7169	149.068	158.27	162.615	184.256	196.153	160.602	188.888	166.835	164.602	168.682	171.467
AT5G06440	1240.98	1072.87	1343.21	1235.87	1312.7	1195.9	1191.38	1196.77	1435.03	1244.1	1232.28	1293.18
AT5G06450	120.79	134.371	131.198	111.263	113.609	116.707	81.7611	135.538	160.563	123.851	142.929	169.201
AT5G06460	7766.54	7721.1	7907.25	7847.46	7396.97	7782.84	8073.91	7972.93	8306.62	8226.09	7454.2	8429.06
AT5G06480	5.75193	16.7964	9.37125	3.42347	13.3657	5.62445	7.3001	13.698	25.0879	14.3827	7.72589	6.79824
AT5G06530	77.651	62.9865	33.32	14.5498	43.9159	24.607	65.7009	20.1865	5.01759	9.58845	16.7394	15.1072
AT5G06540	48.8914	73.4843	88.5063	74.4606	52.5082	59.0568	55.4807	77.1411	50.1759	76.7076	70.8207	58.9181
AT5G06550	360.933	456.652	385.263	382.573	393.334	379.651	388.365	391.473	352.486	356.371	348.953	421.491
AT5G06560	2046.25	2782.96	2154.35	2290.3	2159.52	2377.03	2046.95	2227.72	1726.05	2092.68	1719.01	2196.59
AT5G06570	655.719	647.712	723.669	485.278	667.331	519.559	646.789	537.825	590.821	560.125	562.703	559.722
AT5G06580	750.626	691.802	714.298	694.965	669.241	662.279	649.709	652.455	809.086	730.32	804.781	727.412
AT5G06590	30.1976	20.9955	22.9075	23.1085	7.63755	25.31	13.1402	27.3959	50.1759	20.775	37.3418	31.7251
AT5G06600	4853.19	4090.98	4213.94	4453.08	4365.82	4400.43	4127.47	4273.04	5350	5188.95	4157.82	5236.91
AT5G06620	80.527	88.1812	83.3	62.4784	78.2849	73.821	58.4008	90.8391	76.5182	97.4825	93.9984	104.24
AT5G06660	363.809	386.317	389.428	430.502	382.832	362.074	308.064	409.497	375.065	440.269	485.444	400.341
AT5G06665	24.4457	18.896	15.6188	22.2526	18.1392	15.4672	30.6604	31.7216	7.52638	35.9567	15.4518	15.1072
AT5G06670	81.9649	66.1359	76.0113	70.1812	106.926	103.349	87.6012	86.5134	57.7023	39.1528	18.0271	67.9824
AT5G06680	156.74	237.249	212.415	197.706	198.576	179.279	167.902	242.959	156.8	161.405	149.367	212.256
AT5G06690	43.1394	31.4933	43.7325	59.0549	43.9159	26.0131	32.1204	26.675	27.5967	28.7653	59.2318	22.6608
AT5G06695	92.0308	74.5341	98.9188	107.839	72.5568	100.537	94.9013	108.142	132.966	94.2864	83.6972	121.613
AT5G06700	92.0308	88.1812	94.7538	104.416	106.926	125.144	110.961	96.6067	84.0446	74.3105	118.464	87.6217
AT5G06710	10.0659	8.39821	27.0725	7.70282	19.0939	10.5459	13.1402	10.8142	2.50879	12.7846	7.72589	4.53216
AT5G06750	2749.42	2673.78	3245.58	2517.97	3505.64	3468.18	3144.88	3697.01	2813.61	2892.51	1932.76	2395.25
AT5G06755	950.506	924.852	1002.72	811.364	1182.87	1155.12	1132.98	1181.63	940.798	1037.15	670.865	848.269
AT5G06760	112928	102701	111667	125110	131733	119613	145647	123723	130584	128658	152464	114111
AT5G06770	40.2635	41.991	51.0213	42.7934	56.327	47.8079	83.2211	67.7688	52.6847	47.1432	34.7665	56.652
AT5G06780	760.692	624.617	636.204	639.334	569.952	592.677	613.208	612.082	647.269	669.593	643.824	731.944
AT5G06810	99.2207	113.376	106.208	149.777	132.702	110.38	156.222	143.468	100.352	158.209	96.5737	124.634
AT5G06811	194.127	193.159	205.126	169.462	198.576	204.59	230.683	209.795	219.52	235.716	220.188	196.394
AT5G06820	50.3293	27.2942	51.0213	54.7756	48.6894	37.262	54.0207	58.3966	41.3951	46.3442	52.7936	31.7251
AT5G06825	138.046	110.226	125.991	64.1902	93.56	71.0087	129.942	77.8621	75.2638	105.473	403.034	86.8664
AT5G06830	539.243	487.096	449.82	659.875	484.985	515.341	506.627	549.36	535.628	564.12	451.965	538.572
AT5G06835	21.5697	13.6471	12.495	3.42347	23.8674	8.43668	17.5202	18.7446	10.0352	11.1865	56.6565	19.6394
AT5G06839	1975.79	1872.8	2056.47	1824.71	1863.56	1914.42	2127.25	2007.11	1915.46	1868.95	1774.38	1658.01
AT5G06860	1325.82	1091.77	1311.98	1728.85	1395.76	1418.07	1477.54	1666.83	1253.14	1370.35	1211.68	1256.16
AT5G06865	5.75193	12.5973	2.0825	6.84695	13.3657	15.4672	2.92004	9.37229	5.01759	3.19615	19.3147	9.06432
AT5G06910	336.488	262.444	272.808	296.131	231.036	314.266	242.363	289.099	316.108	286.854	256.242	302.144
AT5G06930	391.131	296.037	372.768	272.166	467.8	393.009	405.885	457.8	434.021	339.591	221.476	296.101
AT5G06950	762.13	737.992	738.246	857.58	868.772	833.825	794.251	852.878	748.875	746.301	794.479	663.961
AT5G06960	1193.52	1079.17	1232.84	1121.19	1491.23	1176.92	1351.98	1216.96	1121.43	1149.02	1236.14	1020.49
AT5G06970	1121.63	1024.58	1105.81	927.762	1135.13	1099.58	1351.98	1121.07	1023.59	1043.54	1071.32	1068.08
AT5G06980	1288.43	1552.62	1416.1	1294.93	1389.08	1376.59	1306.72	1240.75	866.789	1114.66	1249.02	1252.39
AT5G07000	80.527	83.9821	112.455	84.731	152.751	137.096	156.222	126.165	110.387	92.6883	140.354	91.3985
AT5G07010	1213.66	688.653	1099.56	762.579	1412.95	1221.21	1569.52	1553.64	1729.81	1027.56	1108.67	953.264
AT5G07020	504.731	352.725	422.748	425.367	546.085	457.69	531.447	467.172	687.41	518.575	714.645	461.525
AT5G07030	120.79	98.6789	127.033	87.2986	94.5147	108.271	106.581	144.189	76.5182	71.1143	90.1354	90.6432
AT5G07060	47.4534	34.6426	38.5263	39.37	78.2849	87.179	75.921	84.3506	37.6319	35.1576	27.0406	25.6822
AT5G07070	250.209	162.715	286.344	150.633	225.308	206.699	200.023	183.841	272.204	158.209	208.599	202.436
AT5G07090	2976.62	4071.03	2747.86	3628.88	2099.37	2780.59	2287.85	3018.6	1847.73	2433.07	2221.19	3171.76
AT5G07095	1774.47	1313.27	1518.14	952.582	1267.83	939.987	1346.14	939.392	1181.64	1384.73	5495.69	1350.58
AT5G07100	33.0736	27.2942	37.485	22.2526	36.2784	26.0131	26.2803	20.9074	18.816	18.3779	12.8765	30.2144
AT5G07105	107.849	78.7332	88.5063	68.4695	88.7866	64.6812	99.2813	72.8155	57.7023	59.9278	198.298	68.7377
AT5G07120	457.278	449.304	546.656	412.529	555.632	416.21	667.229	503.22	487.961	470.633	422.349	439.619
AT5G07130	33.0736	23.0951	31.2375	23.9643	40.0972	28.1223	14.6002	30.2797	25.0879	16.7798	36.0542	22.6608
AT5G07140	0	8.39821	7.28875	18.8291	11.4563	5.62445	5.84008	4.32567	0	3.19615	7.72589	10.575
AT5G07180	27.3216	52.4888	59.3513	78.7399	54.4176	33.0437	37.9605	44.6986	57.7023	63.923	47.643	89.1325
AT5G07190	454.402	173.213	496.676	575.144	449.661	506.201	522.687	408.055	942.052	763.879	1059.73	447.173
AT5G07200	255.961	293.937	256.148	256.761	253.949	206.699	201.483	186.004	161.817	216.539	301.31	250.024
AT5G07220	964.885	836.671	868.403	846.454	839.176	790.236	986.973	799.528	1309.59	1111.46	1261.9	1111.13
AT5G07240	28.7596	14.6969	47.8975	25.6761	45.8253	26.7162	61.3208	49.0243	27.5967	23.9711	20.6024	30.2144
AT5G07250	139.484	211.005	230.116	237.076	271.133	240.445	313.904	255.936	150.528	168.597	280.707	171.467
AT5G07270	425.642	352.725	395.675	415.952	410.519	385.978	331.424	415.985	475.417	485.815	543.388	523.464
AT5G07280	123.666	61.9368	68.7225	83.0193	80.1943	80.1485	172.282	70.6526	70.2462	58.3297	93.9984	53.6305
AT5G07290	13488.3	11174.9	13712.2	12321.1	11897.4	11445.1	11910.8	11980.7	15841.8	15218.5	12895.8	14365.4
AT5G07300	501.855	582.625	536.244	557.171	612.914	504.092	503.707	488.801	487.961	556.13	578.154	491.739
AT5G07320	509.045	477.648	484.181	491.269	518.399	579.319	478.886	509.708	521.829	507.389	431.362	585.404
AT5G07325	854.161	566.879	495.635	530.639	544.176	303.017	512.467	374.171	595.839	539.35	2507.05	535.55
AT5G07330	25133	22338.2	28260.6	28302.7	33208.1	29512.9	37004.2	30077.1	32649.5	26868.4	37108.8	25362.7
AT5G07340	1735.64	1561.02	2003.37	1563.67	1677.4	1607.19	1289.2	1587.52	1297.05	1228.12	1088.06	1386.09
AT5G07350	3032.7	3103.14	2881.14	3528.75	2534.71	2905.03	2474.73	2974.62	2918.98	2949.25	2240.51	3448.22
AT5G07360	13895.2	12799.9	14204.7	15533.2	14423.5	14773.3	14943.3	15486.6	16989.6	15646.7	14538.8	14540.7
AT5G07370	1335.88	1024.58	1309.89	1094.66	1259.24	1218.4	1319.86	1284	1399.91	1320.01	1344.31	1219.91
AT5G07380	1166.2	739.042	1222.43	792.534	956.604	827.498	713.949	808.18	1292.03	902.113	1030.12	854.312
AT5G07400	117.914	67.1856	137.445	110.407	105.016	79.4454	90.5212	98.7695	117.913	131.042	84.9848	117.836
AT5G07405	14.3798	14.6969	20.825	19.685	24.822	16.1703	24.8203	15.8608	15.0528	15.9807	23.1777	17.3733
AT5G07410	27.3216	15.7466	0	8.55869	28.6408	4.21834	43.8006	15.8608	67.7375	41.5499	194.435	28.7037
AT5G07415	47.4534	45.1404	73.9288	59.0549	90.6959	65.3843	68.6209	58.3966	77.7726	60.7268	83.6972	58.1627
AT5G07430	20.1317	23.0951	10.4125	18.8291	49.6441	13.3581	87.6012	26.675	96.5886	83.8989	132.628	38.5234
AT5G07440	1272.61	1045.58	1143.29	1367.68	1188.59	1134.03	1252.7	968.95	1663.33	1660.4	2517.35	1674.63
AT5G07460	48.8914	48.2897	63.5163	44.5052	30.5502	41.4803	32.1204	39.652	25.0879	21.574	20.6024	34.7466
AT5G07470	2030.43	1766.77	2003.37	2219.27	1904.61	1903.17	1978.33	2117.42	2099.86	2445.85	2410.48	2305.36
AT5G07480	20.1317	11.5475	20.825	17.1174	28.6408	15.4672	14.6002	13.698	36.3775	38.3538	33.4789	18.1286
AT5G07500	86.2789	90.2807	88.5063	85.5869	109.79	120.926	109.501	67.0479	100.352	119.057	176.408	104.24
AT5G07510	34.5116	6.29865	9.37125	11.9822	19.0939	9.84279	14.6002	13.698	35.1231	19.9759	7.72589	18.884
AT5G07515	5.75193	7.34843	13.5363	11.1263	13.3657	16.1703	14.6002	11.5351	12.544	6.3923	12.8765	5.28752
AT5G07590	17.2558	16.7964	28.1138	18.8291	15.2751	15.4672	5.84008	15.1398	12.544	13.5836	28.3283	24.1715
AT5G07630	149.55	112.326	150.981	134.371	180.437	134.987	160.602	160.771	279.731	174.989	167.394	183.552
AT5G07640	37.3875	14.6969	38.5263	5.99108	33.4143	21.0917	13.1402	32.4425	55.1935	43.947	19.3147	21.1501
AT5G07660	8.62789	2.09955	4.165	6.84695	4.77347	5.62445	16.0602	9.37229	15.0528	9.58845	5.1506	10.575
AT5G07670	589.572	570.028	536.244	552.891	464.936	490.031	440.926	510.429	584.549	560.125	480.293	583.893
AT5G07680	24.4457	27.2942	20.825	13.6939	40.0972	40.7773	21.9003	31.7216	32.6143	14.3827	18.0271	9.06432
AT5G07710	257.399	277.141	241.57	281.581	234.855	250.288	287.624	268.913	284.748	254.094	281.995	262.865
AT5G07720	12.9418	10.4978	6.2475	10.2704	7.63755	15.4672	10.2201	27.3959	10.0352	10.3875	15.4518	9.06432
AT5G07725	127.98	68.2354	81.2175	75.3164	62.0551	73.821	73.001	63.4432	40.1407	61.5259	148.08	79.3128
AT5G07730	110.725	91.3305	137.445	100.993	143.204	87.8821	186.882	142.026	117.913	121.454	135.203	106.506
AT5G07735	7.18991	3.14933	4.165	5.13521	14.3204	3.51528	11.6802	6.48851	12.544	8.78941	7.72589	6.04288
AT5G07740	1123.06	803.078	1121.43	946.591	933.691	914.677	830.751	1002.11	993.483	986.811	799.63	1100.56
AT5G07745	3300.17	2450.18	2601.04	2806.39	2352.37	1470.09	2449.91	1502.45	2600.37	2202.15	9800.3	2687.57
AT5G07790	107.849	111.276	94.7538	88.1545	61.1004	106.162	68.6209	94.4438	60.2111	103.875	48.9307	100.463
AT5G07810	166.806	129.122	124.95	112.975	137.476	123.738	100.741	93.0019	166.835	91.0902	86.2725	122.368
AT5G07820	47.4534	41.991	46.8563	53.9197	37.2331	39.3712	45.2606	17.3027	42.6495	24.7702	18.0271	52.8752
AT5G07830	2980.94	2432.33	3339.29	2953.6	3156.22	2948.62	3306.94	2962.36	4204.74	3615.64	3471.5	3407.43
AT5G07840	161.054	118.625	169.724	122.389	150.842	126.55	121.182	90.8391	144.256	86.296	163.531	120.102
AT5G07860	15.8178	10.4978	7.28875	8.55869	11.4563	9.84279	2.92004	8.65134	16.3072	6.3923	10.3012	9.81968
AT5G07870	46.0154	44.0906	40.6088	22.2526	25.7767	35.1528	33.5804	27.3959	25.0879	39.9519	24.4653	46.077
AT5G07880	97.7827	111.276	73.9288	62.4784	107.88	102.646	61.3208	90.8391	72.755	83.0999	91.4231	77.0467
AT5G07885	122.228	77.6834	131.198	95.0014	120.291	82.9607	99.2813	93.0019	99.0974	81.5018	114.601	71.7592
AT5G07890	1215.09	1119.06	1208.89	1163.13	1144.68	1164.96	1254.16	1103.05	1386.11	1209.74	925.82	1302.24
AT5G07900	149.55	259.295	123.909	220.814	221.489	258.022	192.723	225.656	127.949	163.803	139.066	152.583
AT5G07910	283.282	244.598	182.219	233.652	257.767	235.524	258.423	225.656	279.731	224.529	281.995	251.535
AT5G07920	1311.44	1249.23	1263.04	1145.15	1432.04	1381.51	1353.44	1359.7	1265.69	1255.29	1140.86	1174.58
AT5G07940	1678.12	1403.55	1594.15	1383.94	1664.03	1442.67	1629.38	1635.82	1680.89	1785.05	1288.94	1666.32
AT5G07950	503.293	565.829	500.841	469.016	488.803	467.533	432.166	476.545	360.012	399.519	466.129	387.5
AT5G07960	290.472	361.123	372.768	363.744	357.056	351.528	395.665	375.612	328.652	401.117	370.843	382.212
AT5G07965	8.62789	10.4978	12.495	7.70282	7.63755	10.5459	5.84008	10.8142	3.76319	7.19133	3.86295	6.79824
AT5G07970	2906.16	2987.66	3022.75	3212.08	3141.9	3170.79	3193.06	3253.63	3181.15	3229.71	2299.74	3068.27
AT5G07980	1230.91	1052.92	1199.52	1303.49	1379.53	1168.48	1349.06	1323.66	1362.28	1329.6	977.325	1240.3
AT5G07990	127.98	62.9865	114.538	100.993	119.337	87.179	119.722	85.0715	146.764	88.6931	149.367	95.9307
AT5G08010	89.1548	101.828	94.7538	112.119	88.7866	108.974	74.461	77.8621	66.4831	103.076	56.6565	72.5145
AT5G08030	48.8914	13.6471	62.475	29.9554	55.3723	51.3231	51.1007	46.1405	75.2638	49.5403	45.0677	47.5877
AT5G08040	448.65	481.847	489.388	630.775	536.538	620.096	652.629	510.429	671.103	521.771	762.288	460.014
AT5G08060	852.723	1025.63	914.218	1048.44	977.607	1016.62	1046.83	960.299	987.211	997.198	1054.58	1021.25
AT5G08070	28.7596	18.896	54.145	21.3967	23.8674	26.7162	42.3406	28.8378	32.6143	20.775	27.0406	24.1715
AT5G08080	542.119	557.431	545.615	606.811	554.677	566.664	446.766	580.361	584.549	511.384	477.718	593.713
AT5G08100	146.674	208.905	183.26	168.606	149.887	156.782	189.803	184.562	109.133	140.631	169.97	137.475
AT5G08110	198.441	194.208	222.828	223.382	171.845	199.668	160.602	235.028	234.572	194.965	200.873	242.471
AT5G08120	66.1471	79.7829	71.8463	86.4427	52.5082	55.5415	51.1007	63.4432	52.6847	84.6979	60.5195	55.8966
AT5G08130	923.184	916.454	943.373	855.013	962.332	922.41	932.952	922.089	893.131	799.836	636.099	901.9
AT5G08139	497.542	566.879	488.346	495.548	459.208	482.297	468.666	440.498	461.618	583.297	500.895	561.988
AT5G08150	5.75193	12.5973	8.33	5.13521	8.59225	12.655	2.92004	1.44189	0	11.9856	5.1506	3.02144
AT5G08155	950.506	894.409	952.744	483.566	851.587	642.594	959.233	657.502	658.559	1021.97	4171.98	899.634
AT5G08160	287.596	286.589	261.354	279.013	231.036	263.646	273.024	255.936	229.555	255.692	298.735	246.247
AT5G08170	313.48	335.928	332.159	286.716	306.457	305.83	294.924	325.146	297.292	315.62	275.557	259.844
AT5G08175	20.1317	13.6471	13.5363	16.2615	25.7767	32.3406	26.2803	18.7446	20.0704	21.574	24.4653	25.6822
AT5G08180	1045.41	1167.35	1024.59	1066.41	1005.29	1000.45	1122.75	1094.39	898.148	919.692	1358.47	938.912
AT5G08190	1064.11	1080.22	1165.16	1209.34	1281.2	1126.3	1151.96	1176.58	1271.96	1254.49	1068.75	1319.61
AT5G08200	579.506	487.096	509.171	558.026	565.179	596.192	640.948	565.221	632.216	612.062	561.415	602.777
AT5G08210	24.4457	11.5475	11.4538	15.4056	18.1392	15.4672	16.0602	21.6284	11.2896	9.58845	7.72589	24.9269
AT5G08230	1752.9	1292.27	1701.4	1342.86	1597.2	1443.38	1490.68	1594.73	1721.03	1582.09	1075.19	1636.86
AT5G08240	1108.68	917.504	1295.32	1108.35	1385.26	1160.04	1385.56	1134.77	1477.68	1306.43	1339.15	1231.24
AT5G08260	649.968	735.893	571.646	448.475	344.645	404.258	353.325	411.66	319.871	403.514	253.667	591.447
AT5G08270	117.914	181.611	132.239	155.768	217.67	199.668	208.783	215.563	161.817	171.793	222.763	151.827
AT5G08275	61.8332	36.7421	70.805	22.2526	63.0098	47.1048	32.1204	54.7918	27.5967	54.3345	32.1912	29.459
AT5G08280	1246.73	1332.17	1382.78	1222.18	1512.24	1181.14	1370.96	1278.96	1431.27	1281.66	1604.41	1238.79
AT5G08285	56.0813	77.6834	63.5163	66.7578	80.1943	78.7424	81.7611	82.1877	79.027	74.3105	38.6295	57.4073
AT5G08290	1580.34	1465.49	1601.44	1582.5	1777.64	1618.44	1925.77	1825.43	1806.33	1939.26	1984.27	1795.49
AT5G08300	754.94	712.798	716.38	700.956	708.383	666.498	760.67	767.807	735.077	765.478	781.603	716.836
AT5G08305	247.333	173.213	241.57	211.4	243.447	204.59	237.983	251.61	224.537	224.529	262.68	262.865
AT5G08310	106.411	138.57	99.96	118.11	134.612	106.865	56.9408	107.421	119.168	88.6931	79.8342	96.6861
AT5G08320	382.503	385.268	421.706	422.799	467.8	438.707	433.626	417.427	506.777	505.79	527.936	458.503
AT5G08330	40.2635	55.6381	53.1038	23.9643	45.8253	41.4803	29.2004	46.1405	36.3775	40.7509	23.1777	30.9698
AT5G08335	169.682	91.3305	177.013	162.615	205.259	182.795	214.623	201.865	151.782	152.616	202.161	189.595
AT5G08340	175.434	218.353	254.065	232.796	205.259	195.45	175.202	196.097	209.484	166.2	203.449	162.402
AT5G08350	15.8178	8.39821	6.2475	1.71174	7.63755	5.62445	16.0602	1.44189	12.544	1.59807	23.1777	9.06432
AT5G08360	64.7092	31.4933	34.3613	20.5408	31.5049	40.0742	20.4403	33.1635	22.5792	39.1528	72.1083	35.5019
AT5G08380	427.08	401.014	431.078	385.141	307.412	357.153	343.105	312.89	174.361	136.635	270.406	220.565
AT5G08390	192.689	202.607	167.641	191.715	225.308	174.358	144.542	172.306	163.072	175.788	185.421	187.329
AT5G08400	428.518	385.268	372.768	363.744	363.738	383.166	405.885	413.102	327.398	349.978	357.966	331.603
AT5G08410	408.387	356.924	358.19	426.223	482.121	444.332	459.906	330.193	447.82	448.26	625.797	427.534
AT5G08415	205.631	183.711	149.94	166.894	218.625	210.917	159.142	165.817	149.273	208.549	178.983	165.424
AT5G08420	1574.59	1457.09	1403.61	1460.11	1416.77	1601.56	1204.52	1387.82	1352.24	1127.44	924.532	1473.71
AT5G08425	15.8178	8.39821	10.4125	7.70282	15.2751	14.7642	7.3001	16.5817	11.2896	13.5836	24.4653	6.04288
AT5G08430	1137.44	1001.49	1196.4	1072.4	1203.87	1109.42	1036.61	1027.35	1305.83	1054.73	1005.65	1128.51
AT5G08440	848.409	719.096	771.566	723.209	692.153	684.074	614.668	677.688	799.051	681.579	723.659	619.395
AT5G08450	1193.52	1038.23	1303.65	950.87	1126.54	1088.33	979.673	1074.21	1276.98	1106.67	624.51	1253.9
AT5G08470	3689.86	3567.14	3661.04	3285.68	3682.26	3450.6	3104	3793.61	3647.79	3403.9	2746.55	3630.26
AT5G08480	17.2558	8.39821	11.4538	14.5498	35.3237	7.03057	17.5202	4.32567	20.0704	18.3779	24.4653	15.1072
AT5G08490	80.527	88.1812	114.538	69.3254	78.2849	102.646	93.4412	100.211	74.0094	101.478	110.738	77.8021
AT5G08495	138.046	162.715	169.724	182.3	163.253	168.031	230.683	142.026	121.677	157.41	661.852	151.072
AT5G08500	1298.5	1528.47	1424.43	1486.64	1257.33	1326.67	1149.04	1426.03	1224.29	1164.2	1303.1	1207.07
AT5G08510	109.287	149.068	103.084	148.065	125.065	120.223	75.921	122.561	159.308	142.229	110.738	135.209
AT5G08515	17.2558	15.7466	13.5363	5.99108	20.0486	8.43668	23.3603	5.76756	8.78078	12.7846	5.1506	8.30896
AT5G08520	887.234	870.264	814.258	843.031	950.875	823.982	873.092	860.088	820.376	796.64	781.603	943.444
AT5G08525	7.18991	14.6969	7.28875	5.13521	9.54694	7.03057	11.6802	5.76756	10.0352	3.19615	6.43824	7.5536
AT5G08530	2033.31	2013.47	1997.12	2142.24	1897.93	2010.74	1931.61	1772.8	2088.57	2182.17	2088.57	2076.48
AT5G08535	409.825	396.815	424.83	421.087	455.389	465.424	454.066	408.055	412.697	462.642	427.499	450.95
AT5G08540	1052.6	1132.71	1081.86	1133.17	1049.21	1104.5	940.252	1074.93	889.368	1120.25	858.862	1043.15
AT5G08550	2174.23	2200.33	2096.04	2347.65	2015.36	2111.28	2052.79	2074.16	2463.64	2287.64	1729.31	2351.44
AT5G08560	3574.82	3355.08	3769.33	3481.67	3399.67	3516.69	3504.05	3325	4204.74	3633.22	3208.82	3747.34
AT5G08565	40.2635	31.4933	35.4025	41.9376	51.5535	30.2314	46.7206	52.629	42.6495	56.7316	51.506	86.111
AT5G08570	1842.05	2096.4	1860.71	1893.18	1726.09	1984.73	1752.02	1898.97	1978.18	1980.81	1834.9	2012.28
AT5G08580	383.941	357.973	385.263	368.024	339.871	362.777	433.626	421.032	421.477	411.504	343.802	390.521
AT5G08590	267.465	313.883	235.323	314.96	209.078	301.611	232.143	246.563	164.326	255.692	193.147	215.278
AT5G08600	44.5774	61.9368	43.7325	49.6404	38.1878	49.917	78.841	47.5824	35.1231	24.7702	28.3283	40.0341
AT5G08610	1866.5	2367.24	1750.34	2066.92	1740.41	2052.93	1811.88	1947.27	1657.06	1843.38	1247.73	2090.08
AT5G08620	687.355	688.653	589.348	558.026	477.347	537.838	462.826	607.036	410.188	527.364	391.445	583.893
AT5G08630	404.073	349.575	372.768	299.554	337.007	341.686	350.405	336.681	383.846	319.615	173.833	308.187
AT5G08640	4.31394	6.29865	14.5775	9.41456	2.86408	18.9825	20.4403	10.8142	15.0528	3.99519	23.1777	12.0858
AT5G08650	950.506	923.803	1030.84	839.607	945.147	923.113	848.271	907.67	786.507	804.63	826.671	793.883
AT5G08660	852.723	829.323	837.165	906.365	998.61	940.69	1108.15	866.576	881.841	756.688	851.136	793.128
AT5G08670	3274.28	3967.1	3110.21	3272.84	3118.03	3381.7	3388.7	3696.29	2918.98	3238.5	3479.23	3425.56
AT5G08680	1302.81	1393.05	1259.91	1162.27	1220.1	1228.24	1300.88	1472.17	987.211	1114.66	1146.01	1145.13
AT5G08690	2244.69	2683.23	2366.76	2319.4	1999.13	2308.14	2181.27	2448.33	1826.4	2209.34	2389.88	2344.64
AT5G08710	47.4534	39.8915	41.65	19.685	29.5955	37.9651	56.9408	43.9777	41.3951	66.3201	55.3689	34.7466
AT5G08720	173.996	171.113	203.044	198.562	178.528	189.825	154.762	203.307	101.606	114.262	135.203	167.69
AT5G08740	149.55	110.226	162.435	148.921	160.389	139.908	112.421	163.655	134.221	111.066	128.765	148.051
AT5G08750	316.356	389.467	257.189	379.15	314.094	328.327	369.385	348.937	250.879	284.457	314.186	348.221
AT5G08770	56.0813	61.9368	61.4338	84.731	85.9225	75.2271	91.9812	76.4202	105.369	63.1239	81.1219	58.1627
AT5G08780	294.786	384.218	314.458	359.465	315.049	389.493	280.324	422.474	360.012	318.816	230.489	379.946
AT5G08790	2230.31	1743.68	2161.64	2015.57	2292.22	2124.64	2687.9	2134	3077.04	2290.84	2983.48	2055.33
AT5G08805	23.0077	28.3439	42.6913	22.2526	14.3204	18.9825	18.9803	18.0236	28.8511	19.1769	28.3283	11.3304
AT5G08810	56.0813	47.2399	47.8975	52.208	63.0098	61.1659	55.4807	69.2107	63.9743	72.7124	41.2048	40.7894
AT5G08840	17.2558	7.34843	10.4125	3.42347	12.411	5.62445	5.84008	5.76756	15.0528	9.58845	9.01354	5.28752
AT5G08860	15.8178	17.8462	20.825	8.55869	16.2298	17.5764	26.2803	10.8142	17.5616	14.3827	37.3418	12.0858
AT5G08865	271.778	238.299	251.983	116.398	224.353	175.764	237.983	171.585	220.774	297.242	1013.38	225.097
AT5G08875	35.9495	26.2444	16.66	13.6939	21.958	30.2314	45.2606	25.2331	23.8335	30.3634	33.4789	15.8626
AT5G08920	15.8178	18.896	31.2375	16.2615	21.0033	21.7948	18.9803	20.9074	32.6143	23.1721	7.72589	10.575
AT5G09065	162.492	142.769	146.816	140.362	156.57	117.41	113.882	133.375	154.291	166.999	663.139	177.51
AT5G09115	4.31394	10.4978	8.33	11.1263	1.90939	5.62445	8.76012	10.8142	10.0352	15.9807	6.43824	10.575
AT5G09120	28.7596	16.7964	11.4538	11.1263	32.4596	18.2795	11.6802	21.6284	25.0879	13.5836	24.4653	16.6179
AT5G09125	417.015	413.612	427.954	326.942	357.056	213.026	389.825	257.377	368.793	489.81	1488.52	522.709
AT5G09130	188.376	184.761	189.508	142.93	154.66	92.8035	175.202	118.235	160.563	223.73	681.166	240.204
AT5G09175	35.9495	37.7919	51.0213	39.37	38.1878	30.9345	30.6604	33.1635	33.8687	11.9856	27.0406	23.4162
AT5G09195	5.75193	2.09955	8.33	3.42347	15.2751	10.5459	8.76012	7.20945	7.52638	4.79422	5.1506	3.02144
AT5G09210	14.3798	2.09955	10.4125	3.42347	7.63755	2.81223	2.92004	17.3027	0	0.799037	5.1506	9.06432
AT5G09225	406.949	503.892	417.541	544.333	429.612	485.109	440.926	455.637	429.004	557.728	574.291	477.387
AT5G09230	103.535	121.774	102.043	117.254	85.9225	97.7249	135.782	114.63	145.51	135.836	153.23	142.008
AT5G09240	130.856	115.475	134.321	78.7399	143.204	100.537	78.841	102.374	176.87	151.817	91.4231	96.6861
AT5G09250	1263.99	1218.79	1283.86	1342.86	1288.84	1368.15	1432.28	1278.96	1463.88	1323.21	1520.71	1260.7
AT5G09260	197.003	155.367	162.435	164.327	166.117	165.921	170.822	185.283	164.326	172.592	133.915	186.574
AT5G09270	263.151	369.521	235.323	390.276	277.816	314.266	337.264	250.168	278.476	357.17	378.569	339.157
AT5G09295	110.725	66.1359	87.465	108.695	109.79	93.5065	156.222	112.467	81.5358	83.8989	101.724	43.0555
AT5G09300	189.814	198.408	223.869	150.633	239.628	245.367	270.104	242.959	270.95	232.52	233.064	192.617
AT5G09310	235.829	285.539	259.271	228.517	222.444	272.786	278.864	236.47	214.502	272.472	278.132	224.342
AT5G09315	70.4611	89.2309	90.5888	81.3075	64.9192	89.2882	94.9013	83.6296	85.299	89.4922	73.396	70.2485
AT5G09330	1420.73	1305.92	1342.17	1121.19	1138.95	1091.14	927.112	1230.65	1176.62	1157.8	1085.49	1054.48
AT5G09350	79.089	110.226	76.0113	71.893	71.6021	80.1485	37.9605	87.2344	60.2111	91.8893	60.5195	111.793
AT5G09380	71.8991	90.2807	62.475	79.5958	91.6506	99.8341	100.741	98.7695	91.571	60.7268	79.8342	69.4931
AT5G09390	1839.18	2013.47	2136.65	2382.74	2111.78	2036.05	1973.95	2029.46	2331.92	2279.65	1899.28	2236.62
AT5G09395	103.535	109.177	101.001	95.8573	91.6506	113.192	83.2211	118.235	76.5182	88.6931	61.8071	108.772
AT5G09400	2293.58	2228.67	2165.8	2339.09	2274.08	2360.86	2284.93	2335.14	2501.27	2541.74	2537.96	2456.43
AT5G09410	1528.57	1546.32	1372.37	1504.62	1343.25	1415.96	1150.5	1348.17	1437.54	1469.43	1409.98	1535.65
AT5G09420	445.774	471.349	464.398	549.468	465.891	499.17	470.126	489.522	599.602	529.762	561.415	579.361
AT5G09430	8.62789	13.6471	22.9075	3.42347	14.3204	12.655	21.9003	8.65134	20.0704	19.1769	28.3283	7.5536
AT5G09440	69.0231	47.2399	35.4025	29.9554	51.5535	24.607	80.3011	41.0939	17.5616	15.1817	47.643	30.2144
AT5G09443	35.9495	34.6426	63.5163	53.0639	44.8706	42.1834	90.5212	73.5364	57.7023	66.3201	75.9713	64.9609
AT5G09445	17.2558	26.2444	49.98	29.0995	29.5955	35.1528	29.2004	29.5588	20.0704	32.7605	25.753	18.884
AT5G09450	614.018	837.721	581.018	793.39	710.292	778.284	649.709	704.363	565.733	707.148	637.386	686.622
AT5G09460	60.3952	76.6336	92.6713	53.0639	77.3302	70.3057	93.4412	72.0945	99.0974	57.5307	41.2048	74.7806
AT5G09505	15.8178	6.29865	12.495	2.56761	20.0486	4.21834	13.1402	7.9304	8.78078	1.59807	18.0271	13.5965
AT5G09510	1259.67	1745.78	1378.62	1454.98	1214.37	1351.98	1351.98	1446.22	1152.79	1231.32	1254.17	1431.41
AT5G09515	8.62789	4.1991	4.165	1.71174	14.3204	1.40611	2.92004	4.32567	5.01759	1.59807	12.8765	9.06432
AT5G09530	208.507	245.648	149.94	71.0371	129.838	115.301	164.982	93.7229	23.8335	33.5596	42.4924	71.7592
AT5G09540	116.476	99.7287	66.64	106.984	103.107	95.6157	115.342	91.56	45.1583	67.9182	68.2454	69.4931
AT5G09580	84.8409	81.8825	87.465	100.137	143.204	125.144	140.162	133.375	92.8254	116.659	123.614	72.5145
AT5G09585	276.092	243.548	257.189	243.923	275.907	220.76	216.083	276.843	362.521	381.94	1164.03	321.028
AT5G09590	9356.94	9019.67	8866.24	9829.65	9428.56	10210.5	10218.7	9829.37	11008.6	9802.59	8727.68	10204.2
AT5G09595	27.3216	26.2444	38.5263	17.1174	36.2784	26.7162	21.9003	20.9074	36.3775	25.5692	23.1777	27.193
AT5G09600	93.4688	181.611	133.28	355.186	135.567	142.721	118.262	126.165	90.3166	107.87	130.053	104.995
AT5G09610	8.62789	17.8462	4.165	13.6939	5.72817	7.03057	14.6002	11.5351	16.3072	6.3923	5.1506	9.06432
AT5G09620	1082.8	1105.41	804.886	1015.06	1031.07	1169.89	1235.18	1146.3	954.596	1032.36	682.454	992.543
AT5G09630	149.55	133.322	144.734	165.183	210.033	166.624	216.083	216.284	160.563	178.984	154.518	136.72
AT5G09640	398.321	440.906	399.84	370.591	398.107	530.808	541.667	533.499	495.487	486.614	442.951	431.31
AT5G09650	99.2207	93.43	83.3	78.7399	101.198	71.7118	84.6811	85.0715	40.1407	69.5162	48.9307	56.652
AT5G09660	28.7596	52.4888	14.5775	19.685	13.3657	23.9039	8.76012	25.954	28.8511	26.3682	37.3418	33.9912
AT5G09670	1.43798	22.0453	10.4125	7.70282	13.3657	9.84279	2.92004	13.698	15.0528	17.5788	12.8765	13.5965
AT5G09680	166.806	156.417	141.61	129.236	151.796	175.061	178.122	144.91	170.598	127.047	176.408	143.518
AT5G09690	43.1394	62.9865	89.5475	46.2169	53.4629	64.6812	36.5005	44.6986	30.1055	33.5596	32.1912	17.3733
AT5G09730	0	10.4978	2.0825	3.42347	8.59225	5.62445	2.92004	0.720945	5.01759	7.99037	10.3012	9.06432
AT5G09740	304.852	238.299	304.045	294.419	284.499	278.41	249.663	304.96	293.529	274.07	262.68	262.865
AT5G09760	251.647	242.498	332.159	282.437	333.188	311.454	378.145	438.335	375.065	258.888	372.131	239.449
AT5G09770	368.123	396.815	417.541	445.908	449.661	462.611	344.565	452.033	324.889	405.112	403.034	465.302
AT5G09790	119.352	78.7332	54.145	92.4338	60.1457	63.2751	74.461	73.5364	77.7726	59.9278	56.6565	73.2699
AT5G09800	517.673	654.01	711.174	925.194	716.021	878.118	845.351	790.156	869.297	962.041	939.984	981.968
AT5G09810	8176.36	9474.23	7941.61	8895.9	8343.07	9027.25	8933.86	9571.27	8602.66	9393.48	9618.74	8957.06
AT5G09820	5.75193	0	2.0825	9.41456	1.90939	9.84279	0	2.88378	7.52638	4.79422	0	7.5536
AT5G09830	195.565	197.358	198.879	243.067	209.078	217.948	176.662	218.446	227.046	172.592	364.405	253.801
AT5G09840	274.654	408.363	365.479	359.465	357.056	417.616	347.485	464.289	314.854	361.964	258.817	410.916
AT5G09850	152.426	121.774	166.6	165.183	150.842	150.454	147.462	121.119	185.651	127.047	84.9848	154.093
AT5G09860	406.949	437.756	431.078	364.6	320.777	393.712	300.764	347.496	378.828	409.107	336.076	410.16
AT5G09870	146.674	177.412	102.043	126.669	131.748	132.878	148.922	133.375	145.51	126.248	103.012	128.411
AT5G09880	915.994	698.101	995.435	581.135	629.143	701.651	557.727	690.665	647.269	573.709	493.17	623.927
AT5G09890	716.115	673.956	717.421	829.337	652.056	712.9	632.188	702.922	783.998	674.387	661.852	608.065
AT5G09900	2398.55	2392.44	2164.76	2387.87	1763.32	2211.11	1886.34	2074.88	2255.41	2198.95	1713.86	2302.34
AT5G09920	1364.64	1123.26	1333.84	1441.28	1323.21	1311.9	1391.4	1377.73	1497.75	1272.07	1525.86	1448.02
AT5G09930	8.62789	12.5973	14.5775	3.42347	32.4596	11.2489	14.6002	14.4189	8.78078	7.99037	12.8765	15.1072
AT5G09935	523.425	280.29	398.799	241.355	370.421	308.642	408.805	333.077	377.574	493.805	1583.81	458.503
AT5G09950	150.988	137.521	193.673	148.921	112.654	175.764	78.841	137.701	114.15	120.655	150.655	138.986
AT5G09960	20.1317	40.9413	26.0313	20.5408	36.2784	39.3712	36.5005	34.6054	27.5967	28.7653	37.3418	37.768
AT5G09970	3553.25	3215.46	3845.34	3144.46	3567.69	3233.36	4150.83	2901.8	3904.94	3878.53	4059.96	3305.45
AT5G09980	50.3293	68.2354	78.0938	90.7221	89.7413	88.5851	73.001	95.8857	56.4479	64.722	79.8342	70.2485
AT5G09990	375.313	328.58	457.109	427.934	475.438	411.991	478.886	490.964	486.706	425.088	498.32	380.701
AT5G09995	8.62789	14.6969	8.33	11.9822	8.59225	7.73362	20.4403	2.88378	7.52638	11.1865	7.72589	15.8626
AT5G10000	478.848	390.517	506.048	454.466	708.383	613.769	865.791	611.362	632.216	537.752	759.713	451.705
AT5G10010	1299.94	1129.56	1167.24	1193.08	1046.34	990.607	941.712	935.066	1369.8	1069.11	642.537	1129.26
AT5G10020	136.608	144.869	134.321	160.047	139.385	128.659	157.682	173.027	143.001	144.626	132.628	147.295
AT5G10030	987.893	1028.78	1170.37	988.528	1098.85	1013.1	1062.89	1033.84	1169.1	1040.35	842.122	907.943
AT5G10050	79.089	67.1856	68.7225	70.1812	88.7866	101.943	75.921	141.305	40.1407	59.9278	78.5466	72.5145
AT5G10060	724.743	623.567	579.976	621.361	606.231	611.659	481.806	607.036	702.462	595.283	435.225	635.258
AT5G10070	874.293	812.526	890.269	1105.78	955.649	918.895	868.712	979.044	1302.06	1291.24	1102.23	1107.36
AT5G10080	127.98	85.0318	111.414	66.7578	86.8772	80.8515	81.7611	100.932	74.0094	43.947	68.2454	80.8235
AT5G10100	35.9495	38.8417	24.99	17.9732	24.822	21.7948	52.5607	25.954	23.8335	17.5788	36.0542	18.1286
AT5G10110	149.55	82.9323	137.445	179.732	114.563	138.502	132.862	130.491	114.15	128.645	90.1354	164.668
AT5G10120	700.297	982.59	649.74	1226.46	648.237	733.991	563.567	658.223	465.381	566.517	632.236	750.072
AT5G10130	11.5039	13.6471	33.32	29.0995	17.1845	16.1703	23.3603	23.7912	13.7984	16.7798	43.7801	20.3947
AT5G10140	789.452	893.359	1000.64	800.237	768.529	861.244	649.709	717.34	1006.03	1092.28	732.672	1016.71
AT5G10160	40.2635	38.8417	20.825	30.8113	31.5049	18.9825	20.4403	23.7912	10.0352	25.5692	14.1641	19.6394
AT5G10190	132.294	192.109	150.981	118.11	169.936	187.013	192.723	188.888	155.545	125.449	103.012	115.57
AT5G10200	136.608	197.358	132.239	188.291	123.156	201.777	176.662	139.863	125.44	164.602	163.531	175.243
AT5G10240	199.879	286.589	195.755	166.894	185.211	217.948	223.383	238.633	164.326	163.004	127.477	174.488
AT5G10270	746.312	763.187	753.865	733.479	663.512	663.686	643.869	756.992	752.638	743.904	627.085	751.583
AT5G10290	181.186	237.249	211.374	195.138	203.35	233.415	242.363	184.562	144.256	160.606	238.215	182.042
AT5G10300	1770.16	1720.58	1719.1	1864.94	2122.29	1747.8	2118.49	1836.97	1795.04	1721.13	2013.88	1659.53
AT5G10320	35.9495	57.7377	34.3613	44.5052	42.0065	58.3537	29.2004	28.8378	38.8863	35.1576	37.3418	49.0984
AT5G10330	41.7015	54.5883	27.0725	54.7756	37.2331	19.6856	26.2803	33.1635	23.8335	19.1769	19.3147	40.7894
AT5G10350	726.181	595.223	658.07	674.425	567.088	654.546	493.487	647.409	677.375	556.13	625.797	632.236
AT5G10360	3265.66	4875.16	3223.71	4050.83	2574.81	3653.08	2917.12	3627.8	2249.13	3268.86	2598.48	3683.89
AT5G10370	2735.04	2596.1	2904.05	2483.73	2990.1	2701.14	3006.18	2971.02	3125.96	2799.03	1982.98	2843.17
AT5G10380	24.4457	36.7421	16.66	28.2437	32.4596	29.5284	30.6604	38.2101	20.0704	9.58845	24.4653	18.1286
AT5G10390	84.8409	94.4798	83.3	81.3075	79.2396	83.6638	90.5212	73.5364	80.2814	85.497	81.1219	70.2485
AT5G10400	76.213	107.077	82.2588	84.731	83.0584	92.1004	84.6811	82.9087	68.9919	71.9133	115.888	105.75
AT5G10450	2851.52	2708.42	2777.01	2634.36	2827.8	2658.26	2971.14	2840.52	3094.6	3113.85	3538.46	3090.93
AT5G10460	61.8332	99.7287	62.475	77.0282	43.9159	73.1179	43.8006	60.5594	79.027	59.1287	41.2048	74.0253
AT5G10470	467.344	385.268	514.378	355.186	518.399	437.301	489.106	459.963	397.644	421.892	339.939	428.289
AT5G10480	257.399	208.905	262.395	201.985	287.363	234.118	214.623	235.028	233.318	238.912	271.694	200.926
AT5G10490	1659.43	1103.31	1506.69	1257.27	1655.44	1375.88	1629.38	1542.82	1642.01	1299.23	1139.57	1390.62
AT5G10510	5608.13	5043.12	5924.71	5183.14	5857.05	5093.65	5730.58	5369.6	5840.47	5335.17	4478.44	5219.54
AT5G10520	431.394	225.702	338.406	257.616	402.881	277.707	357.705	412.381	416.46	305.232	309.036	247.758
AT5G10530	34.5116	16.7964	18.7425	15.4056	19.0939	26.7162	11.6802	31.0006	22.5792	14.3827	10.3012	9.06432
AT5G10540	2260.51	2238.12	2210.57	2272.33	2217.75	2325.71	2244.05	2506.01	2306.84	2400.31	2154.24	2470.03
AT5G10550	2007.42	2209.78	1993.99	2236.38	1892.2	2048.71	1753.48	1986.92	2141.26	2132.63	1626.3	2096.12
AT5G10560	66.1471	68.2354	41.65	94.1456	42.9612	65.3843	33.5804	69.9317	46.4127	46.3442	39.9171	54.3859
AT5G10572	125.104	72.4345	137.445	83.0193	88.7866	72.4148	75.921	56.2337	58.9567	109.468	565.278	84.6003
AT5G10600	15.8178	34.6426	16.66	27.3878	19.0939	27.4192	8.76012	12.977	17.5616	27.9663	18.0271	15.1072
AT5G10605	8.62789	4.1991	10.4125	11.1263	3.81878	14.0611	8.76012	7.9304	2.50879	4.79422	14.1641	8.30896
AT5G10610	204.193	289.738	262.395	255.905	268.269	295.284	259.883	320.1	180.633	294.046	287.146	274.951
AT5G10620	20.1317	22.0453	28.1138	23.1085	31.5049	33.7467	23.3603	42.5358	12.544	27.9663	29.6159	27.9483
AT5G10625	18.6938	12.5973	6.2475	1.71174	19.0939	16.1703	27.7404	1.44189	5.01759	3.19615	18.0271	6.04288
AT5G10630	1248.17	1022.48	1134.96	1070.69	1212.46	1157.93	1127.13	1126.84	1254.4	1172.19	1094.5	1314.33
AT5G10650	5526.16	4051.08	5585.27	4952.91	6010.75	4765.32	5904.32	4986.06	6748.66	5656.38	5892.28	5196.12
AT5G10690	60.3952	55.6381	59.3513	50.4963	34.369	52.0262	21.9003	47.5824	45.1583	42.349	47.643	37.768
AT5G10695	255.961	236.2	293.633	297.842	351.327	307.236	353.325	279.006	297.292	304.433	430.075	310.453
AT5G10700	44.5774	70.335	59.3513	70.1812	53.4629	82.9607	49.6407	62.7222	40.1407	40.7509	45.0677	65.7163
AT5G10710	786.576	714.897	921.506	753.164	777.121	746.646	785.49	730.317	785.253	780.659	915.518	661.695
AT5G10720	165.368	209.955	132.239	181.444	154.66	221.463	202.943	162.934	183.142	145.425	93.9984	224.342
AT5G10730	2270.57	2017.67	2422.99	2296.3	2635.91	2525.38	2724.4	2390.65	3053.2	2595.27	3104.52	2297.05
AT5G10740	1171.95	1112.76	1197.44	1402.77	1407.22	1418.07	1300.88	1410.17	1480.19	1448.65	1247.73	1356.63
AT5G10745	166.806	269.792	275.931	233.652	321.732	274.895	235.063	286.936	268.441	224.529	190.572	210.745
AT5G10750	166.806	164.815	187.425	119.822	145.114	104.755	153.302	138.421	87.8078	121.454	114.601	135.209
AT5G10770	176.872	109.177	184.301	96.7132	209.078	130.769	208.783	145.631	201.958	134.238	202.161	163.158
AT5G10780	939.002	1085.47	1074.57	1136.59	990.973	1004.67	902.292	1044.65	938.289	1009.98	1104.8	1078.65
AT5G10790	493.228	375.82	486.264	313.248	473.528	389.493	449.686	426.8	452.837	427.485	525.361	362.573
AT5G10800	127.98	122.824	147.858	83.0193	105.971	91.3974	102.201	90.8391	101.606	77.5066	113.313	75.536
AT5G10810	409.825	445.105	464.398	433.07	473.528	413.397	363.545	420.311	341.196	383.538	489.307	336.89
AT5G10820	188.376	180.561	171.806	160.047	100.243	165.921	172.282	196.818	129.203	141.43	145.504	142.763
AT5G10830	11.5039	24.1448	20.825	8.55869	19.0939	31.6376	23.3603	12.977	12.544	11.1865	12.8765	18.1286
AT5G10840	332.174	526.987	247.818	353.474	174.709	365.589	208.783	272.517	136.729	323.61	287.146	322.539
AT5G10860	6416.27	6346.94	6931.6	7624.93	7110.56	6936.36	7508.88	6794.19	7069.78	6778.23	8560.29	6734.79
AT5G10870	173.996	157.466	143.693	169.462	111.699	116.707	140.162	178.073	161.817	153.415	142.929	196.394
AT5G10900	191.252	190.009	182.219	184.868	209.078	208.808	150.382	199.702	232.063	193.367	163.531	182.042
AT5G10910	123.666	173.213	157.229	166.894	140.34	152.563	138.702	152.84	124.185	114.262	90.1354	138.231
AT5G10920	392.569	456.652	420.665	427.934	379.968	457.69	378.145	408.055	328.652	374.748	374.706	460.014
AT5G10930	67.5851	43.0408	27.0725	15.4056	44.8706	28.8253	39.4205	21.6284	27.5967	25.5692	36.0542	18.1286
AT5G10940	2543.79	2389.29	2568.76	2401.57	2409.65	2229.39	2371.07	2478.61	2837.45	2443.46	2310.04	2554.63
AT5G10946	30.1976	39.8915	35.4025	29.9554	45.8253	25.31	40.8805	34.6054	21.3248	27.1673	57.9442	31.7251
AT5G10950	858.475	956.346	906.929	956.005	780.94	974.437	728.55	901.181	993.483	1015.58	479.005	1131.53
AT5G10960	2164.16	2621.29	2009.61	2735.36	2099.37	2429.06	2194.41	1975.39	2303.07	2313.21	2463.27	2176.95
AT5G10965	11.5039	2.09955	9.37125	9.41456	11.4563	2.81223	5.84008	2.88378	12.544	0	11.5888	4.53216
AT5G10980	2138.28	1925.29	2223.07	2155.93	2234.94	2058.55	2601.75	2329.37	2813.61	2361.15	2988.63	2260.04
AT5G10990	37.3875	20.9955	10.4125	6.84695	13.3657	7.03057	23.3603	15.8608	10.0352	26.3682	50.2183	24.9269
AT5G11000	48.8914	111.276	47.8975	97.569	45.8253	84.3668	75.921	72.8155	72.755	75.9085	87.5601	86.8664
AT5G11010	362.371	382.118	433.16	440.772	434.386	423.24	395.665	413.823	370.047	455.451	422.349	406.384
AT5G11020	129.418	122.824	142.651	133.516	147.978	120.926	182.502	152.119	122.931	123.851	198.298	136.72
AT5G11030	957.696	983.64	944.414	941.456	972.833	906.943	899.372	892.53	979.684	912.5	1224.55	904.921
AT5G11040	1036.78	1072.87	926.713	1054.43	888.82	990.607	855.571	1082.86	868.043	1189.77	834.396	970.637
AT5G11060	37.3875	44.0906	24.99	23.9643	62.0551	30.9345	37.9605	28.1169	23.8335	38.3538	19.3147	29.459
AT5G11090	1535.76	1747.88	1546.26	1591.06	1763.32	1901.77	1827.94	1681.97	1781.24	1805.82	1937.91	1662.55
AT5G11100	363.809	387.367	435.243	385.997	594.774	490.734	601.528	583.245	410.188	369.155	404.322	360.307
AT5G11110	224.325	140.67	111.414	111.263	165.162	101.24	127.022	136.98	125.44	87.095	130.053	106.506
AT5G11150	297.662	264.543	303.004	315.816	329.369	319.188	362.085	262.424	386.354	356.371	449.389	344.444
AT5G11160	17.2558	5.24888	12.495	10.2704	15.2751	14.0611	21.9003	5.76756	12.544	4.79422	18.0271	9.06432
AT5G11170	3866.73	4034.29	4084.82	3767.53	3477	3508.25	3255.84	3489.37	3986.47	3904.89	3577.09	3960.35
AT5G11200	3170.75	3604.93	3195.6	3153.88	2523.26	2982.37	2369.61	2706.43	2684.41	3023.56	2868.88	3121.15
AT5G11230	353.743	306.534	388.386	449.331	327.46	367.699	547.507	301.355	702.462	464.241	587.168	360.307
AT5G11240	1005.15	1120.11	1104.77	1042.45	975.697	972.327	911.052	1057.63	1011.04	1100.27	871.738	1094.52
AT5G11250	417.015	331.729	411.294	290.995	359.92	293.878	289.084	363.356	348.722	278.864	284.57	316.496
AT5G11260	352.305	347.476	383.18	369.735	324.596	290.362	237.983	288.378	244.607	298.041	307.748	308.942
AT5G11270	316.356	330.679	278.014	370.591	337.962	353.638	305.144	296.308	243.353	293.247	307.748	299.122
AT5G11280	359.495	467.15	372.768	393.7	431.522	375.432	370.845	423.195	373.81	416.298	475.142	387.5
AT5G11290	86.2789	57.7377	60.3925	41.9376	65.8739	47.1048	48.1806	59.1175	89.0622	42.349	72.1083	58.1627
AT5G11300	15.8178	10.4978	8.33	9.41456	21.0033	9.84279	7.3001	7.9304	7.52638	9.58845	5.1506	3.02144
AT5G11310	586.696	638.264	601.843	771.994	674.969	673.528	673.069	725.992	750.13	705.55	509.909	722.879
AT5G11330	373.875	412.562	392.551	439.917	431.522	442.926	481.806	432.567	376.319	393.925	417.198	410.16
AT5G11340	507.607	447.204	480.016	507.53	492.622	489.327	417.566	473.661	442.802	458.647	591.031	439.619
AT5G11350	1091.43	928.002	1100.6	907.221	1013.89	995.528	859.951	997.067	997.246	945.261	856.286	956.286
AT5G11380	458.716	353.774	395.675	340.636	475.438	425.349	413.185	460.684	437.785	373.949	455.828	376.169
AT5G11390	1479.68	1757.32	1457.75	1774.22	1509.37	1842.01	1286.28	1657.45	1495.24	1457.44	1073.9	1832.5
AT5G11420	225.763	270.842	155.146	246.49	101.198	141.314	124.102	138.421	111.641	113.463	92.7107	148.051
AT5G11430	803.832	770.535	1025.63	799.381	749.435	765.629	801.551	813.947	865.534	927.682	739.11	795.394
AT5G11450	398.321	384.218	339.448	342.347	324.596	395.118	367.925	372.008	293.529	289.251	261.393	280.239
AT5G11460	280.406	286.589	262.395	239.643	346.554	307.236	432.166	333.798	235.827	197.362	221.476	177.51
AT5G11470	158.178	169.014	191.59	140.362	165.162	178.576	245.283	215.563	243.353	167.798	127.477	182.042
AT5G11480	442.898	371.621	425.871	440.772	430.567	407.07	443.846	405.171	343.705	347.581	363.117	390.521
AT5G11490	2450.32	2323.15	2465.68	2486.3	2231.12	2281.42	2349.17	2333.7	2686.92	2636.82	2391.16	2518.37
AT5G11500	1741.4	1705.89	1806.57	1739.13	1733.72	1837.79	1724.28	1709.36	2126.2	1947.25	1397.1	2130.87
AT5G11510	557.937	501.793	512.295	396.267	535.583	470.345	356.245	484.475	492.978	424.289	404.322	366.35
AT5G11520	4096.81	3863.17	4017.14	4113.31	3932.39	3986.33	4206.32	4063.97	4484.47	4428.26	5382.37	4482.31
AT5G11530	806.708	663.458	689.308	827.625	762.801	961.079	692.049	886.763	969.649	789.449	382.432	857.333
AT5G11550	132.294	152.217	133.28	140.362	119.337	127.253	124.102	119.677	117.913	111.865	112.025	108.016
AT5G11560	1393.4	1683.84	1354.67	1727.14	1259.24	1484.86	1319.86	1506.05	1234.33	1570.91	1243.87	1750.17
AT5G11570	5.75193	14.6969	6.2475	10.2704	9.54694	5.62445	2.92004	15.1398	2.50879	3.19615	3.86295	6.04288
AT5G11580	1942.71	1826.61	1916.94	1959.08	1981.95	1986.84	1865.9	2074.16	2216.52	1884.93	1695.83	1932.97
AT5G11600	703.173	742.191	756.989	796.814	742.752	761.41	575.248	666.874	873.061	834.994	530.511	889.059
AT5G11630	69.0231	109.177	124.95	148.921	115.518	113.192	103.661	136.98	102.861	123.052	177.696	122.368
AT5G11640	51.7673	59.8372	68.7225	81.3075	42.0065	49.917	46.7206	74.2574	42.6495	72.7124	42.4924	70.2485
AT5G11650	457.278	428.308	396.716	263.608	281.635	271.38	299.304	299.913	352.486	328.404	378.569	293.08
AT5G11670	690.231	734.843	362.355	416.808	416.247	366.996	448.226	340.286	228.3	341.189	454.54	578.606
AT5G11680	2318.03	2038.66	2502.12	2796.98	2638.77	2462.81	2604.67	2637.22	2860.03	2800.63	2828.96	2395.25
AT5G11690	47.4534	57.7377	72.8875	59.0549	76.3755	67.4934	54.0207	64.1641	52.6847	52.7364	56.6565	55.8966
AT5G11700	1944.15	1720.58	2052.3	1811.87	1789.1	1646.56	1595.8	1749.01	1776.23	1750.69	1894.13	1608.92
AT5G11710	475.972	422.01	446.696	464.737	373.285	397.93	430.706	439.056	431.513	437.073	490.594	468.323
AT5G11720	27.3216	43.0408	24.99	29.9554	39.1425	37.9651	39.4205	36.7682	22.5792	24.7702	50.2183	33.2358
AT5G11730	267.465	289.738	283.22	313.248	320.777	263.646	329.964	368.403	264.678	320.414	301.31	247.003
AT5G11740	494.666	534.336	358.19	272.166	325.551	366.293	535.827	273.959	418.969	428.284	616.784	417.714
AT5G11750	48.8914	82.9323	71.8463	58.1991	42.0065	78.0393	36.5005	60.5594	32.6143	31.1624	36.0542	53.6305
AT5G11760	749.188	821.974	820.505	868.707	803.853	869.681	805.931	722.387	906.929	819.812	869.163	809.746
AT5G11770	1683.88	1654.45	1664.96	1533.72	1630.62	1677.49	1876.12	1751.18	1993.24	1964.03	2062.81	1812.86
AT5G11780	40.2635	16.7964	10.4125	18.8291	31.5049	29.5284	8.76012	27.3959	18.816	10.3875	12.8765	15.8626
AT5G11790	300.538	250.896	285.303	279.013	265.405	236.227	214.623	203.307	322.38	232.52	396.596	260.599
AT5G11800	92.0308	103.928	107.249	101.848	83.0584	75.9301	71.5409	63.4432	51.4303	75.1095	112.025	83.8449
AT5G11810	222.887	233.05	180.136	199.417	144.159	167.328	220.463	216.284	181.888	186.975	195.723	189.595
AT5G11840	593.886	491.295	669.524	676.136	730.341	552.603	646.789	597.664	736.331	613.66	627.085	548.391
AT5G11850	195.565	233.05	232.199	233.652	278.771	272.083	227.763	245.121	214.502	266.079	253.667	242.471
AT5G11860	1404.91	1344.76	1332.8	1314.61	1334.66	1413.85	1413.3	1237.86	1522.84	1416.69	1565.78	1184.4
AT5G11870	143.798	94.4798	131.198	113.831	193.803	113.895	175.202	183.841	217.011	165.401	162.244	120.102
AT5G11880	312.042	525.938	447.738	409.105	474.483	523.074	515.387	560.895	338.687	355.572	325.775	372.392
AT5G11890	14.3798	16.7964	18.7425	23.1085	5.72817	12.655	8.76012	15.8608	17.5616	11.1865	25.753	14.3518
AT5G11900	811.021	821.974	928.795	890.959	791.441	833.825	855.571	756.271	1064.98	890.926	1019.82	850.535
AT5G11910	119.352	139.62	136.404	156.624	159.434	146.236	156.222	162.213	136.729	159.008	151.943	155.604
AT5G11950	7.18991	14.6969	20.825	5.13521	24.822	27.4192	26.2803	22.3493	17.5616	23.1721	11.5888	9.06432
AT5G11960	803.832	793.63	842.371	922.626	772.348	710.087	824.911	785.83	908.184	739.908	860.149	836.183
AT5G11970	345.116	385.268	412.335	474.151	429.612	461.205	465.746	466.452	563.224	544.144	491.882	528.752
AT5G11980	316.356	260.344	269.684	250.77	239.628	224.275	229.223	293.425	287.257	249.3	297.447	213.767
AT5G12000	11.5039	6.29865	6.2475	6.84695	7.63755	5.62445	18.9803	18.0236	37.6319	28.7653	16.7394	18.884
AT5G12010	1406.35	1367.86	1509.81	1640.7	1243.97	1290.11	1538.86	1355.38	2244.12	2169.39	1685.53	1917.86
AT5G12020	516.235	306.534	194.714	379.15	249.175	322.703	248.203	284.052	107.878	198.96	757.138	254.556
AT5G12030	57116.6	54642.9	58753.6	72023.1	64193.6	63478.3	69013.7	63393.4	62879.2	66101.1	65325	67817
AT5G12040	739.122	690.752	708.05	716.362	703.61	626.424	651.169	723.108	822.885	639.23	825.383	651.12
AT5G12080	973.513	995.187	1002.72	1113.49	998.61	1148.79	1023.47	1064.12	836.683	961.242	758.425	901.9
AT5G12100	244.457	290.788	265.519	248.202	313.14	268.568	223.383	251.61	287.257	234.118	148.08	237.938
AT5G12110	69.0231	56.6879	64.5575	65.9019	61.1004	92.1004	103.661	72.8155	28.8511	54.3345	30.9036	46.077
AT5G12120	2410.06	2502.67	1978.38	2668.6	2277.9	2418.52	2397.35	2547.1	2639.25	2592.88	1518.14	2788.03
AT5G12130	533.491	492.345	465.439	411.673	466.845	417.616	436.546	434.73	528.101	457.848	597.469	446.418
AT5G12140	248.771	165.865	161.394	234.508	153.706	148.345	185.422	136.259	228.3	265.28	285.858	234.917
AT5G12150	140.922	171.113	119.744	99.2808	126.974	132.878	94.9013	131.933	129.203	138.233	96.5737	132.943
AT5G12170	73.337	99.7287	105.166	63.3343	71.6021	65.3843	81.7611	80.7459	107.878	127.047	105.587	86.111
AT5G12190	903.052	958.445	890.269	1027.9	878.319	970.218	965.073	975.439	1169.1	1070.71	1129.27	1127
AT5G12200	150.988	207.856	178.054	157.48	172.8	171.546	162.062	170.143	120.422	127.047	126.19	114.059
AT5G12210	924.622	1028.78	907.97	895.239	940.374	970.921	1020.55	983.369	806.577	753.492	893.628	941.934
AT5G12220	286.158	340.127	329.035	375.726	312.185	382.463	340.185	413.102	298.547	408.308	421.061	421.491
AT5G12230	345.116	397.865	299.88	359.465	340.826	335.358	259.883	329.472	232.063	274.869	209.887	351.998
AT5G12240	251.647	266.643	259.271	288.428	217.67	247.476	214.623	244.4	250.879	291.649	327.063	252.29
AT5G12250	44.5774	68.2354	37.485	85.5869	20.0486	42.1834	26.2803	39.652	17.5616	35.1576	23.1777	44.5662
AT5G12260	71.8991	114.426	102.043	126.669	114.563	133.581	91.9812	109.584	63.9743	106.272	84.9848	89.1325
AT5G12280	48.8914	57.7377	77.0525	46.2169	49.6441	62.572	45.2606	55.5128	62.7199	58.3297	59.2318	43.0555
AT5G12290	812.459	769.486	871.526	809.652	772.348	733.991	734.39	826.924	745.112	813.42	744.261	813.523
AT5G12300	51.7673	33.5928	53.1038	29.0995	28.6408	36.5589	23.3603	55.5128	46.4127	32.7605	45.0677	24.9269
AT5G12310	3193.76	3011.81	3543.37	3643.43	3755.77	3210.86	3690.93	3325.72	4032.89	3471.82	3641.47	3098.49
AT5G12320	440.022	452.453	394.634	457.89	414.337	423.24	467.206	468.614	395.135	393.126	472.567	346.71
AT5G12330	14.3798	20.9955	4.165	7.70282	5.72817	4.21834	17.5202	4.32567	0	4.79422	5.1506	3.02144
AT5G12350	1834.86	1617.7	1646.22	1596.2	1627.75	1589.61	1500.9	1560.85	1816.37	1876.94	1407.4	1768.3
AT5G12360	35.9495	53.5386	39.5675	50.4963	54.4176	58.3537	33.5804	56.2337	41.3951	43.947	41.2048	44.5662
AT5G12370	1281.24	1491.73	1509.81	1361.69	1255.42	1384.32	1105.23	1463.52	1278.23	1568.51	1292.8	1437.45
AT5G12390	498.98	459.802	554.986	553.747	592.865	561.039	502.247	561.616	584.549	524.967	633.523	420.735
AT5G12400	1078.49	1263.93	1168.28	1056.14	1003.38	1138.95	858.491	1206.14	1269.45	1171.39	784.178	1176.1
AT5G12410	553.623	533.286	547.698	514.377	474.483	513.231	439.466	565.221	489.215	476.226	242.078	590.691
AT5G12420	5.75193	16.7964	4.165	13.6939	9.54694	5.62445	8.76012	5.76756	0	4.79422	2.5753	3.02144
AT5G12430	854.161	765.286	716.38	746.318	851.587	852.105	823.451	940.833	944.561	827.802	646.4	910.209
AT5G12440	123.666	152.217	120.785	136.083	127.929	124.441	156.222	160.771	150.528	147.822	101.724	120.102
AT5G12470	1344.51	1441.34	1377.57	1127.18	1236.33	1360.41	1216.2	1299.14	1016.06	1113.06	1026.26	1043.15
AT5G12480	677.289	696.001	584.141	668.433	599.548	658.764	605.908	602.71	667.339	679.981	498.32	682.845
AT5G12840	3385.01	3104.19	3629.8	3566.4	3796.82	3860.48	3705.53	3908.96	4330.18	3993.59	3618.29	3743.56
AT5G12850	237.267	311.783	297.798	238.787	324.596	285.441	376.685	379.938	250.879	269.276	227.914	271.174
AT5G12860	237.267	304.435	288.426	222.526	227.217	220.76	223.383	281.89	156.8	249.3	224.051	163.913
AT5G12890	0	6.29865	9.37125	3.42347	5.72817	7.03057	8.76012	10.8142	2.50879	11.1865	0	1.51072
AT5G12900	10.0659	20.9955	14.5775	8.55869	17.1845	12.655	5.84008	5.76756	7.52638	8.78941	2.5753	4.53216
AT5G12930	76.213	75.5838	45.815	41.9376	55.3723	56.9476	51.1007	47.5824	47.6671	71.9133	41.2048	72.5145
AT5G12950	182.624	299.186	173.889	261.04	146.068	141.314	143.082	202.586	110.387	124.65	113.313	204.703
AT5G12960	17.2558	8.39821	4.165	3.42347	17.1845	5.62445	23.3603	16.5817	50.1759	23.9711	38.6295	12.0858
AT5G12980	299.1	288.688	315.499	345.771	344.645	359.262	353.325	410.939	415.206	379.543	415.911	369.371
AT5G12990	8.62789	7.34843	10.4125	5.99108	2.86408	9.13974	0	7.20945	20.0704	5.59326	9.01354	14.3518
AT5G13000	5514.66	5269.87	5977.82	5420.22	5252.73	5289.1	4724.62	5451.79	5577.05	5696.34	4522.22	5508.84
AT5G13010	7227.29	6317.55	6825.39	6963.35	6234.15	6800.67	6009.44	7574.97	6974.45	6803.8	3805	7749.99
AT5G13020	1947.03	1676.49	2005.45	1831.56	2024.91	1998.79	1918.47	1945.11	2145.02	1966.43	1498.82	1911.06
AT5G13030	4080.99	4061.58	4113.98	4145.83	4172.97	4093.9	4158.14	4198.06	5061.49	4862.94	4499.05	4540.47
AT5G13050	77.651	85.0318	73.9288	95.0014	76.3755	112.489	81.7611	63.4432	50.1759	75.1095	114.601	78.5574
AT5G13060	5.75193	8.39821	22.9075	13.6939	14.3204	9.84279	8.76012	7.9304	20.0704	14.3827	12.8765	15.1072
AT5G13070	1026.72	976.291	1159.95	1147.72	1197.19	1064.43	1061.43	1074.21	1225.55	1145.82	1304.39	1167.79
AT5G13080	146.674	143.819	72.8875	47.9286	138.431	73.821	194.183	43.9777	62.7199	64.722	131.34	71.7592
AT5G13090	138.046	133.322	165.559	136.083	143.204	156.079	159.142	174.469	139.238	157.41	160.956	115.57
AT5G13100	0	12.5973	2.0825	6.84695	1.90939	0.703057	0	7.20945	10.0352	7.99037	10.3012	3.02144
AT5G13110	1918.27	2129.99	1948.18	2085.75	1805.33	1847.63	1695.08	1777.13	1492.73	1825	1686.82	1801.53
AT5G13120	248.771	296.037	203.044	279.869	238.674	295.987	312.444	268.913	173.107	242.907	236.927	234.917
AT5G13160	568.003	607.82	546.656	570.009	606.231	593.38	541.667	618.571	582.04	611.263	667.002	627.704
AT5G13170	94.9068	190.009	58.31	75.3164	71.6021	66.0873	141.622	69.2107	52.6847	48.7413	136.491	45.3216
AT5G13180	148.112	127.023	141.61	153.201	154.66	144.127	229.223	118.956	134.221	154.214	207.311	166.179
AT5G13190	335.05	305.485	365.479	242.211	382.832	265.052	451.146	341.007	449.074	340.39	506.046	309.698
AT5G13200	544.995	396.815	449.82	381.717	528.901	468.939	658.469	450.591	577.023	418.695	556.264	376.925
AT5G13210	77.651	75.5838	87.465	71.0371	78.2849	59.0568	89.0612	97.3276	80.2814	55.9326	60.5195	34.7466
AT5G13220	312.042	283.439	399.84	326.086	389.515	336.764	373.765	307.123	307.327	310.825	314.186	346.71
AT5G13225	4.31394	12.5973	3.12375	5.13521	3.81878	7.73362	4.38006	2.88378	1.2544	7.99037	11.5888	2.26608
AT5G13230	123.666	164.815	171.806	120.677	136.521	149.048	124.102	167.259	144.256	141.43	117.176	134.454
AT5G13240	349.429	328.58	321.746	395.411	251.085	357.153	360.625	354.705	391.372	366.758	683.742	389.01
AT5G13250	15.8178	18.896	32.2788	14.5498	17.1845	14.0611	7.3001	12.2561	22.5792	15.1817	7.72589	7.5536
AT5G13260	297.662	315.982	344.654	354.33	255.858	333.952	335.804	318.658	294.783	364.361	258.817	355.774
AT5G13270	432.832	410.462	362.355	381.717	419.111	494.952	484.726	485.917	452.837	379.543	381.144	355.019
AT5G13280	251.647	235.15	219.704	314.104	222.444	231.306	207.323	317.216	245.862	267.677	260.105	269.663
AT5G13290	60.3952	83.9821	81.2175	46.2169	89.7413	81.5546	75.921	95.1648	80.2814	83.0999	51.506	80.0681
AT5G13300	844.095	1069.72	907.97	938.888	920.325	1009.59	801.551	984.09	967.14	862.161	798.342	917.007
AT5G13310	1094.3	1128.51	1096.44	1301.78	1179.05	1250.74	1208.9	1137.65	1229.31	1272.07	1118.97	1411.01
AT5G13320	64.7092	86.0816	37.485	29.0995	113.609	57.6507	131.402	30.2797	35.1231	27.1673	95.286	46.8323
AT5G13330	3292.98	2405.04	3684.98	3098.24	3600.15	3059.7	4013.59	3132.51	4478.2	3771.46	4174.56	3536.59
AT5G13340	136.608	161.665	116.62	120.677	100.243	180.686	87.6012	142.747	130.457	134.238	42.4924	180.531
AT5G13360	2871.65	3257.45	2884.26	3075.99	2759.07	2928.23	2541.89	3009.23	2858.77	2878.13	2512.2	3308.48
AT5G13370	3245.52	3914.61	3110.21	4131.28	2617.77	3096.96	2314.13	2859.99	2592.84	3313.61	3409.69	3645.37
AT5G13390	1603.35	1877	1568.12	1789.62	1607.71	1675.38	1607.48	2014.32	1753.65	1841.78	1625.01	1807.58
AT5G13400	139.484	108.127	131.198	67.6136	126.974	74.524	59.8608	82.1877	82.7902	83.0999	77.2589	105.75
AT5G13410	261.713	289.738	342.571	276.446	288.318	293.175	287.624	275.401	296.038	272.472	390.158	247.003
AT5G13420	4056.55	3771.84	3751.62	3154.73	3662.21	3622.15	4203.4	3560.03	3423.25	3338.38	3530.73	3022.19
AT5G13430	1166.2	1320.62	1195.36	1280.38	1115.08	1179.73	1233.72	1231.37	1244.36	1322.41	1234.86	1217.64
AT5G13440	5392.43	4632.66	5565.48	5478.42	5909.56	5270.11	6641.63	5614	7030.9	6287.62	7525.02	5842.71
AT5G13450	1065.54	980.49	1035	1223.89	1119.86	1069.35	1115.45	1016.53	1002.26	1125.04	1144.72	1026.53
AT5G13460	444.336	330.679	458.15	369.735	353.237	417.616	319.744	335.24	494.233	375.547	155.806	436.598
AT5G13470	205.631	260.344	216.58	223.382	192.848	243.258	194.183	257.377	200.704	186.975	233.064	234.162
AT5G13480	343.678	284.489	348.819	250.77	300.729	310.048	258.423	357.589	263.423	304.433	244.653	253.801
AT5G13490	366.685	361.123	264.478	295.275	233.9	335.358	351.865	337.402	291.02	297.242	436.513	392.787
AT5G13500	284.72	330.679	325.911	280.725	323.641	325.515	271.564	302.797	312.345	310.825	339.939	282.505
AT5G13510	99.2207	169.014	84.3413	110.407	86.8772	142.721	128.482	138.421	82.7902	137.434	82.4095	102.729
AT5G13520	99.2207	154.317	136.404	123.245	96.4241	134.987	110.961	107.421	71.5006	97.4825	114.601	104.995
AT5G13530	1962.84	2018.72	1878.42	1753.68	1867.38	1903.17	1800.2	1975.39	2059.72	1962.44	1406.11	1951.85
AT5G13550	28.7596	82.9323	31.2375	36.8024	66.8286	25.31	86.1411	51.1871	10.0352	11.1865	27.0406	33.9912
AT5G13560	2825.63	2449.13	2523.99	2871.44	2505.12	2867.77	2225.07	2797.99	3029.37	2874.94	1724.16	3351.53
AT5G13565	90.5928	140.67	98.9188	118.966	91.6506	135.69	99.2813	109.584	82.7902	95.8845	86.2725	129.922
AT5G13570	1755.78	1566.27	1565	1689.48	1614.39	1640.23	1492.14	1531.29	1583.05	1643.62	1353.32	1803.8
AT5G13580	46.0154	65.0861	33.32	23.1085	34.369	36.5589	43.8006	23.7912	26.3423	23.1721	61.8071	30.2144
AT5G13590	1747.15	1559.97	1858.63	1591.92	1788.14	1671.17	1643.98	1761.99	1729.81	1634.03	1282.5	1571.15
AT5G13610	48.8914	73.4843	60.3925	31.6671	62.0551	42.1834	73.001	38.931	30.1055	39.9519	36.0542	37.768
AT5G13630	143.798	92.3803	71.8463	59.9108	76.3755	63.9782	108.041	74.2574	41.3951	55.1336	128.765	82.3342
AT5G13640	368.123	471.349	391.51	409.105	437.25	435.192	448.226	488.801	415.206	403.514	379.856	428.289
AT5G13650	2493.46	2681.13	2484.42	2334.81	2571.95	2315.87	2378.37	2572.33	2086.06	2229.31	2266.26	2163.35
AT5G13660	185.5	163.765	156.188	138.651	148.932	176.467	219.003	248.726	139.238	139.831	110.738	132.943
AT5G13680	1511.32	1717.43	1558.75	1490.92	1502.69	1561.49	1553.46	1696.38	1630.72	1543.74	1334	1506.94
AT5G13690	273.216	223.602	204.085	180.588	235.809	275.598	290.544	237.191	201.958	156.611	128.765	191.861
AT5G13700	779.386	584.725	926.713	709.515	905.05	823.982	1130.05	886.042	1162.83	943.663	977.325	719.858
AT5G13710	28.7596	31.4933	22.9075	32.523	38.1878	28.1223	37.9605	42.5358	10.0352	39.1528	28.3283	42.3002
AT5G13720	48.8914	26.2444	45.815	18.8291	59.191	26.7162	71.5409	34.6054	38.8863	35.9567	41.2048	29.459
AT5G13730	40.2635	58.7874	49.98	34.2347	50.5988	64.6812	35.0405	39.652	47.6671	36.7557	9.01354	26.4376
AT5G13740	319.232	312.833	303.004	263.608	337.007	322	391.285	384.985	292.275	365.16	342.515	381.457
AT5G13750	1258.23	1048.73	1295.32	1159.7	1306.02	1177.62	1420.6	1122.51	1295.79	1407.9	1725.45	1416.3
AT5G13760	379.627	276.091	335.283	261.04	442.978	366.293	511.007	390.752	363.775	280.462	404.322	280.239
AT5G13770	43.1394	20.9955	22.9075	29.9554	38.1878	34.4498	20.4403	21.6284	51.4303	47.1432	33.4789	30.2144
AT5G13780	1440.86	1493.83	1512.94	1496.91	1386.22	1377.29	1303.8	1383.49	1166.59	1479.02	1357.18	1386.09
AT5G13790	104.973	85.0318	107.249	68.4695	84.9678	98.4279	86.1411	83.6296	110.387	78.3056	115.888	118.591
AT5G13800	14643	12113.4	15662.5	14652.5	15739.1	13843.9	15953.6	14721.7	19537.2	16491.3	17859.7	14665.3
AT5G13810	1613.42	1587.26	1517.1	1846.96	1636.35	2039.57	1874.66	1957.37	2071.01	2257.28	2182.56	2185.26
AT5G13820	146.674	99.7287	85.3825	52.208	102.152	85.7729	129.942	67.0479	57.7023	41.5499	109.45	55.8966
AT5G13830	64.7092	88.1812	85.3825	114.686	122.201	109.677	93.4412	112.467	95.3342	62.3249	81.1219	107.261
AT5G13840	40.2635	7.34843	31.2375	6.84695	26.7314	11.2489	5.84008	11.5351	40.1407	18.3779	23.1777	9.81968
AT5G13850	1826.24	2198.23	1830.52	2274.04	1779.55	1985.43	1975.41	1948.71	2351.99	2385.13	2066.68	2374.1
AT5G13860	133.732	93.43	113.496	108.695	102.152	119.52	135.782	136.98	97.843	142.229	182.846	113.304
AT5G13870	109.287	193.159	91.63	128.38	69.6927	73.821	40.8805	82.1877	76.5182	56.7316	45.0677	72.5145
AT5G13880	12.9418	8.39821	4.165	6.84695	23.8674	14.7642	46.7206	2.88378	2.50879	5.59326	16.7394	12.0858
AT5G13890	40.2635	35.6924	45.815	37.6582	22.9127	26.7162	17.5202	54.7918	36.3775	39.1528	48.9307	33.2358
AT5G13930	51.7673	64.0363	52.0625	23.9643	26.7314	39.3712	32.1204	37.4891	122.931	149.42	51.506	65.7163
AT5G13950	3370.63	3331.99	3182.06	3103.38	3182	3200.31	3140.5	3100.79	3927.52	3582.08	2292.01	3562.28
AT5G13960	17.2558	20.9955	12.495	15.4056	5.72817	11.952	11.6802	24.5121	12.544	7.19133	25.753	9.06432
AT5G13970	1377.59	1537.92	1510.85	1716.02	1560.93	1598.05	1356.36	1635.1	1629.46	1900.91	1282.5	1800.02
AT5G13980	450.088	502.843	384.221	406.538	316.958	422.537	277.404	397.241	181.888	238.912	217.613	295.346
AT5G14000	31.6356	13.6471	10.4125	35.9465	11.4563	9.84279	20.4403	9.37229	25.0879	9.58845	25.753	13.5965
AT5G14030	818.211	1001.49	922.548	1072.4	883.092	927.332	883.312	904.786	1046.17	984.414	1032.69	999.341
AT5G14040	736.246	1185.2	759.071	754.876	505.033	571.585	505.167	594.78	406.425	556.929	615.496	584.649
AT5G14050	1341.64	1461.29	1400.48	1490.92	1326.07	1467.28	1404.54	1465.68	1333.42	1346.38	1138.28	1467.66
AT5G14060	247.333	259.295	259.271	231.085	268.269	281.926	261.343	260.261	169.344	183.779	145.504	203.947
AT5G14080	363.809	364.272	338.406	459.602	406.7	363.48	379.605	395.078	412.697	448.26	445.526	411.671
AT5G14100	139.484	148.018	132.239	112.975	136.521	109.677	121.182	117.514	170.598	143.028	154.518	129.167
AT5G14105	588.134	629.865	726.793	813.931	664.467	719.227	673.069	645.246	802.814	732.717	864.012	736.476
AT5G14110	4.31394	4.1991	8.33	11.9822	13.3657	5.62445	0	10.0932	7.52638	5.59326	5.1506	9.06432
AT5G14120	15360.5	13381.5	16183.1	14629.4	15807.8	13526.8	15430.9	13872.4	17283.1	16211.7	20138.8	16318.8
AT5G14140	112.163	175.313	157.229	148.921	173.754	170.843	143.082	188.167	140.492	164.602	132.628	169.201
AT5G14170	1630.67	2307.41	1647.26	2229.54	1610.57	2332.74	1562.22	2292.61	1758.67	2378.73	1358.47	2320.47
AT5G14180	7503.39	6844.54	8156.11	9460.77	7122.02	6932.14	7323.46	6954.24	8191.21	8573.67	9770.68	8411.69
AT5G14210	138.046	135.421	158.27	102.704	87.8319	110.38	116.802	119.677	131.712	119.057	87.5601	120.102
AT5G14220	322.108	324.381	413.376	292.707	303.593	357.153	240.903	369.845	351.231	345.184	334.789	351.998
AT5G14230	23.0077	24.1448	20.825	10.2704	30.5502	25.31	24.8203	11.5351	22.5792	22.373	38.6295	18.1286
AT5G14240	802.394	1052.92	764.278	1033.03	692.153	808.515	670.149	776.458	796.542	838.989	1076.47	959.307
AT5G14250	1212.22	1280.73	1207.85	1309.48	1113.17	1223.32	1083.33	1278.24	1349.73	1291.24	1388.09	1300.73
AT5G14260	1387.65	1227.19	1379.66	1278.67	1391.94	1191.68	1208.9	1069.88	1530.36	1331.2	1572.22	1236.52
AT5G14270	3426.71	2890.03	3282.02	3069.15	3132.35	3091.34	2816.38	3023.64	3341.71	2950.84	2665.43	3130.97
AT5G14280	228.639	182.661	186.384	237.076	252.994	201.777	208.783	242.959	154.291	161.405	151.943	157.87
AT5G14285	73.337	133.322	109.331	141.218	118.382	110.38	115.342	92.281	80.2814	103.875	95.286	90.6432
AT5G14310	335.05	314.933	367.561	323.518	379.014	416.21	331.424	415.985	338.687	387.533	347.665	390.521
AT5G14320	486.038	572.128	529.996	569.153	556.587	530.105	567.948	573.151	466.636	496.202	506.046	494.761
AT5G14350	23.0077	23.0951	36.4438	36.8024	23.8674	56.9476	36.5005	56.2337	40.1407	45.5451	23.1777	39.2787
AT5G14360	8.62789	12.5973	10.4125	15.4056	11.4563	4.21834	11.6802	2.88378	2.50879	10.3875	5.1506	12.0858
AT5G14370	14.3798	8.39821	2.0825	13.6939	11.4563	18.2795	11.6802	10.0932	17.5616	5.59326	5.1506	6.04288
AT5G14380	20.1317	16.7964	8.33	16.2615	15.2751	20.3886	17.5202	21.6284	45.1583	42.349	55.3689	24.9269
AT5G14390	422.767	495.494	397.758	382.573	394.289	345.904	375.225	325.867	331.161	355.572	374.706	385.989
AT5G14410	5.75193	4.1991	0	17.1174	0	9.84279	0	3.60473	2.50879	17.5788	15.4518	9.06432
AT5G14420	986.455	826.173	875.691	1062.99	965.196	1045.45	1191.38	1070.6	1141.5	1089.89	1037.84	1057.5
AT5G14430	569.441	726.445	648.699	552.891	594.774	731.882	646.789	669.037	371.302	485.815	390.158	579.361
AT5G14440	448.65	460.852	421.706	462.169	374.24	414.803	367.925	347.496	333.67	381.141	151.943	447.928
AT5G14450	1006.59	1823.46	1067.28	1583.36	662.558	1174.1	757.75	1217.68	499.25	636.833	475.142	932.869
AT5G14460	481.724	574.227	533.12	523.792	519.354	587.052	532.907	539.988	455.346	556.13	508.621	599.756
AT5G14470	8.62789	13.6471	11.4538	11.9822	15.2751	8.43668	26.2803	14.4189	5.01759	11.9856	30.9036	30.2144
AT5G14480	207.069	190.009	233.24	238.787	215.761	236.93	242.363	257.377	239.59	274.07	234.352	287.037
AT5G14500	76.213	55.6381	62.475	75.3164	58.2363	44.2926	86.1411	66.327	46.4127	35.9567	74.6836	80.8235
AT5G14520	3443.97	4212.75	3666.24	3699.92	2929.96	3515.28	2708.34	3498.75	3122.19	3221.72	2912.66	3783.6
AT5G14530	598.2	610.969	632.039	623.928	504.079	525.183	480.346	539.267	583.295	621.651	427.499	591.447
AT5G14540	714.677	533.286	814.258	567.441	599.548	598.301	581.088	642.362	742.603	616.058	789.329	632.236
AT5G14550	263.151	311.783	274.89	264.463	264.45	254.507	229.223	293.425	211.993	231.721	272.982	201.681
AT5G14570	3639.53	3591.28	3630.84	3700.78	3605.88	3383.11	3455.87	3296.88	3961.39	4106.25	4370.28	3492.03
AT5G14580	1190.65	1259.73	1181.82	1199.93	1055.89	1247.22	991.353	1204.7	1034.88	1103.47	884.615	1169.3
AT5G14590	2010.3	1741.58	1811.78	1755.39	1953.3	1828.65	1738.88	1805.25	2017.07	1857.76	1694.55	1758.48
AT5G14600	222.887	275.041	226.993	291.851	235.809	259.428	310.984	242.959	253.388	239.711	271.694	253.801
AT5G14610	46.0154	73.4843	32.2788	22.2526	22.9127	40.0742	23.3603	43.2567	51.4303	35.9567	52.7936	40.7894
AT5G14620	706.049	732.743	676.813	684.695	716.021	653.14	642.409	663.27	630.962	689.569	600.044	719.858
AT5G14640	383.941	289.738	292.591	261.896	280.68	232.009	335.804	243.679	307.327	267.677	202.161	271.93
AT5G14660	212.821	220.453	196.796	184.012	156.57	229.9	220.463	196.097	151.782	208.549	177.696	160.892
AT5G14680	572.317	673.956	608.09	620.505	513.625	633.454	601.528	612.082	613.4	616.058	642.537	582.382
AT5G14700	43.1394	46.1901	30.1963	10.2704	37.2331	37.9651	67.1609	28.8378	8.78078	7.99037	29.6159	21.9054
AT5G14710	74.775	75.5838	54.145	81.3075	68.738	43.5895	59.8608	43.2567	61.4655	69.5162	72.1083	97.4414
AT5G14720	1159.01	995.187	914.218	998.799	945.147	1003.97	880.392	1005.72	1052.44	1001.19	717.22	910.209
AT5G14760	34.5116	56.6879	79.135	28.2437	47.7347	32.3406	64.2409	33.8844	45.1583	39.9519	33.4789	24.1715
AT5G14770	116.476	143.819	135.363	100.137	105.016	139.908	118.262	140.584	129.203	153.415	92.7107	127.656
AT5G14780	8594.81	7299.09	8074.89	6727.13	8798.46	8086.56	8890.06	7675.18	11358.6	10881.3	9148.74	10257
AT5G14790	289.034	227.801	296.756	243.067	274.952	231.306	292.004	229.982	347.468	242.108	336.076	269.663
AT5G14800	1775.91	2262.27	1703.49	1721.15	1497.92	1723.19	1497.98	1927.81	1184.15	1332.79	1258.03	1487.3
AT5G14820	11.5039	12.5973	4.165	3.42347	3.81878	9.84279	8.76012	2.88378	2.50879	12.7846	10.3012	7.5536
AT5G14850	267.465	214.154	223.869	220.814	228.172	205.293	179.582	192.492	194.432	219.735	258.817	251.535
AT5G14880	14.3798	49.3395	30.1963	23.9643	17.1845	18.9825	32.1204	17.3027	13.7984	7.99037	12.8765	18.1286
AT5G14890	2.87596	6.29865	11.4538	3.42347	11.4563	7.03057	7.3001	7.20945	0	3.19615	9.01354	13.5965
AT5G14910	734.808	847.169	847.578	846.454	716.975	812.031	838.051	842.064	728.805	656.009	785.466	768.201
AT5G14920	11.5039	28.3439	6.2475	10.2704	1.90939	11.2489	8.76012	15.8608	10.0352	13.5836	18.0271	6.79824
AT5G14930	14.3798	4.1991	4.165	3.42347	1.90939	5.62445	17.5202	5.76756	5.01759	7.99037	2.5753	4.53216
AT5G14950	2005.98	1811.91	1934.64	1773.36	1976.22	1795.61	2003.15	1834.08	2039.65	1907.3	1887.69	1805.31
AT5G14960	513.359	524.888	520.625	420.232	547.04	527.293	511.007	512.592	629.707	517.776	515.06	490.229
AT5G14970	475.972	546.933	502.924	483.566	502.169	496.358	509.547	470.056	440.293	390.729	409.472	434.332
AT5G15010	116.476	163.765	93.7125	137.795	129.838	128.659	132.862	118.235	109.133	113.463	100.437	144.274
AT5G15020	4414.6	4410.11	4685.63	4224.57	4504.25	4289.35	4428.24	4115.88	5062.75	4249.28	3638.9	4353.89
AT5G15022	0	20.9955	6.2475	2.56761	3.81878	9.84279	11.6802	1.44189	7.52638	2.39711	12.8765	18.1286
AT5G15025	38.8255	53.5386	22.9075	60.7667	40.0972	50.6201	39.4205	57.6756	47.6671	31.9615	33.4789	38.5234
AT5G15070	268.903	247.747	312.375	235.364	210.033	198.262	175.202	178.073	260.915	263.682	178.983	216.788
AT5G15080	867.103	893.359	886.104	807.084	860.179	923.817	731.47	841.343	1006.03	855.769	761	933.625
AT5G15090	3091.66	3260.6	3215.38	3391.81	3100.85	3140.55	3252.92	3283.91	3692.95	3491.79	3762.51	3464.08
AT5G15110	14.3798	0	0	10.2704	11.4563	1.40611	16.0602	4.32567	25.0879	11.1865	33.4789	7.5536
AT5G15120	135.17	144.869	157.229	192.57	196.667	245.367	252.583	328.03	200.704	188.573	202.161	237.938
AT5G15170	360.933	389.467	455.026	479.286	481.166	480.188	442.386	520.522	416.46	321.213	342.515	401.851
AT5G15190	38.8255	40.9413	37.485	18.8291	30.5502	6.32751	26.2803	10.0932	5.01759	14.3827	28.3283	21.1501
AT5G15200	5156.6	6713.32	5260.4	6055.27	3838.83	4820.86	4212.16	4811.59	3909.96	4435.45	5073.34	5140.98
AT5G15210	626.96	604.671	594.554	545.188	593.82	667.201	690.589	613.524	599.602	631.239	741.686	526.486
AT5G15220	76.213	129.122	84.3413	106.984	81.149	103.349	100.741	72.8155	72.755	87.8941	56.6565	100.463
AT5G15230	12.9418	14.6969	2.0825	17.9732	4.77347	8.43668	2.92004	0.720945	0	2.39711	10.3012	16.6179
AT5G15240	639.902	662.408	626.833	630.775	606.231	681.262	621.968	518.36	554.444	642.426	791.904	622.417
AT5G15250	20.1317	20.9955	18.7425	10.2704	26.7314	22.4978	32.1204	12.977	23.8335	31.1624	28.3283	32.4805
AT5G15260	1376.15	1298.57	1314.06	1276.96	1333.71	1167.07	1328.62	1198.93	1551.69	1414.3	1649.48	1380.04
AT5G15270	819.649	828.273	835.083	742.038	799.079	681.965	798.631	818.994	796.542	775.865	754.562	749.317
AT5G15280	533.491	597.322	532.079	578.567	564.224	667.201	579.628	589.733	465.381	517.776	454.54	531.773
AT5G15300	8.62789	32.543	18.7425	17.1174	24.822	19.6856	37.9605	23.7912	20.0704	21.574	20.6024	21.1501
AT5G15320	140.922	158.516	162.435	155.768	147.023	179.983	159.142	142.026	109.133	133.439	208.599	152.583
AT5G15330	884.359	779.983	922.548	928.618	936.555	912.568	937.332	914.158	890.622	846.979	963.161	809.746
AT5G15340	37.3875	45.1404	37.485	46.2169	30.5502	58.3537	8.76012	52.629	35.1231	26.3682	15.4518	46.077
AT5G15350	8.62789	25.1946	12.495	14.5498	18.1392	16.8734	17.5202	22.3493	27.5967	23.9711	21.89	21.9054
AT5G15390	122.228	173.213	163.476	184.012	147.023	148.345	110.961	137.701	96.5886	134.238	155.806	130.677
AT5G15400	3482.79	3259.55	3716.22	3396.09	3781.54	3446.38	3857.37	3526.86	4538.41	3821	3944.07	3539.62
AT5G15410	44.5774	51.439	65.5988	47.9286	73.5115	59.0568	71.5409	68.4898	43.9039	26.3682	68.2454	55.8966
AT5G15440	90.5928	116.525	110.373	111.263	126.974	111.083	87.6012	133.375	77.7726	61.5259	108.163	97.4414
AT5G15450	2282.08	1979.88	2164.76	2527.38	2607.27	2536.63	2785.72	2804.48	2262.93	2073.5	1798.85	2355.97
AT5G15460	51.7673	58.7874	39.5675	65.046	43.9159	54.8384	43.8006	52.629	48.9215	47.1432	33.4789	51.3645
AT5G15470	358.057	327.53	346.736	323.518	313.14	317.782	370.845	346.054	326.143	373.949	272.982	386.744
AT5G15490	559.375	600.472	523.749	536.63	512.671	500.576	559.187	454.195	694.936	650.416	709.495	611.841
AT5G15500	33.0736	23.0951	26.0313	10.2704	50.5988	34.4498	52.5607	22.3493	7.52638	3.19615	42.4924	18.1286
AT5G15510	48.8914	36.7421	32.2788	27.3878	47.7347	49.214	39.4205	64.1641	74.0094	47.1432	18.0271	64.2056
AT5G15520	104.973	92.3803	91.63	92.4338	69.6927	74.524	75.921	99.4904	82.7902	93.4873	104.3	78.5574
AT5G15530	20.1317	12.5973	20.825	27.3878	8.59225	21.0917	23.3603	24.5121	20.0704	19.1769	18.0271	27.9483
AT5G15537	235.829	146.969	287.385	232.796	250.13	217.245	310.984	234.307	334.924	315.62	306.46	268.153
AT5G15540	3254.15	2920.48	3325.75	2912.52	3179.13	2879.02	3014.94	2981.83	3400.67	3333.58	2911.37	2889.25
AT5G15550	966.323	1158.95	1020.43	990.24	769.484	992.013	821.991	932.182	859.262	879.74	934.833	1000.1
AT5G15570	718.991	714.897	638.286	663.298	677.833	747.349	659.929	735.364	652.287	769.473	596.181	638.279
AT5G15580	0	6.29865	6.2475	6.84695	4.77347	7.03057	7.3001	10.8142	5.01759	1.59807	3.86295	8.30896
AT5G15581	17.2558	27.2942	13.5363	11.1263	41.0519	18.9825	11.6802	11.5351	11.2896	14.3827	9.01354	9.81968
AT5G15610	746.312	813.576	764.278	869.563	736.069	715.712	649.709	775.737	760.165	748.698	727.522	828.63
AT5G15640	263.151	292.887	301.963	282.437	279.725	268.568	268.644	251.61	297.292	319.615	262.68	307.431
AT5G15650	1514.19	1416.15	1395.28	1551.69	1245.88	1322.45	1677.56	1330.86	1371.06	1351.17	1543.89	1292.42
AT5G15660	4.31394	3.14933	6.2475	1.71174	13.3657	13.3581	27.7404	9.37229	6.27199	2.39711	11.5888	6.04288
AT5G15680	5320.53	4999.03	5556.11	5143.77	5176.35	4763.91	5187.45	5069.69	5466.66	5612.44	4829.97	5483.16
AT5G15700	1010.9	962.644	934.001	974.834	896.458	1022.24	804.471	901.181	1081.29	947.658	740.398	954.019
AT5G15710	396.883	342.227	462.315	388.564	521.263	430.974	419.026	434.009	451.583	441.868	479.005	436.598
AT5G15730	244.457	238.299	211.374	265.319	184.256	255.913	192.723	242.959	205.721	186.176	194.435	253.046
AT5G15740	244.457	238.299	260.313	188.291	240.583	271.38	327.044	256.656	278.476	244.505	216.325	218.299
AT5G15750	665.785	736.943	647.658	801.949	710.292	698.838	789.87	792.319	654.795	786.253	717.22	774.999
AT5G15760	106.411	118.625	138.486	128.38	105.016	99.8341	118.262	131.933	102.861	95.8845	128.765	141.252
AT5G15770	0	12.5973	8.33	7.70282	7.63755	10.5459	0	2.88378	6.27199	9.58845	5.1506	10.575
AT5G15780	1859.31	1649.2	1880.5	1469.53	1619.16	1451.81	1497.98	1681.97	1309.59	1083.49	1158.88	1343.03
AT5G15790	61.8332	68.2354	48.9388	53.9197	57.2817	54.8384	37.9605	52.629	62.7199	39.1528	64.3824	52.1198
AT5G15800	27.3216	18.896	6.2475	1.71174	21.0033	12.655	17.5202	5.76756	15.0528	14.3827	19.3147	9.06432
AT5G15802	31.6356	80.8327	59.3513	75.3164	64.9192	69.6026	91.9812	71.3736	86.5534	55.1336	108.163	78.5574
AT5G15810	1614.85	1873.85	1517.1	1555.97	1431.09	1483.45	1251.24	1534.89	1323.39	1383.13	1180.77	1493.35
AT5G15820	99.2207	178.462	154.105	180.588	186.165	194.044	186.882	223.493	184.396	235.716	171.257	218.299
AT5G15833	4.31394	12.5973	7.28875	5.99108	8.59225	8.43668	21.9003	13.698	18.816	6.3923	16.7394	9.06432
AT5G15843	117.914	113.376	132.239	108.695	73.5115	98.4279	122.642	105.258	109.133	103.875	114.601	84.6003
AT5G15845	208.507	175.313	240.529	157.48	188.075	175.061	208.783	218.446	183.142	187.774	226.626	143.518
AT5G15850	58.9572	16.7964	21.8663	13.6939	16.2298	23.2009	30.6604	25.2331	30.1055	19.9759	30.9036	17.3733
AT5G15853	4.31394	7.34843	11.4538	8.55869	26.7314	6.32751	10.2201	5.04662	5.01759	7.99037	6.43824	2.26608
AT5G15860	50.3293	89.2309	71.8463	42.7934	84.0131	60.4629	64.2409	69.2107	55.1935	44.7461	64.3824	29.459
AT5G15870	474.534	633.015	501.883	593.973	510.761	532.917	548.967	565.942	658.559	667.196	553.689	581.627
AT5G15880	734.808	742.191	765.319	813.931	856.361	770.55	664.309	678.409	878.078	783.855	576.867	840.716
AT5G15910	419.891	409.413	500.841	554.603	531.765	538.541	629.268	536.383	663.576	460.245	597.469	511.379
AT5G15920	698.859	637.214	713.256	603.387	764.71	814.14	646.789	709.41	763.928	620.852	355.391	719.103
AT5G15930	84.8409	109.177	101.001	78.7399	83.0584	97.0218	90.5212	79.304	97.843	90.2912	112.025	91.3985
AT5G15940	33.0736	23.0951	21.8663	11.9822	21.0033	26.7162	17.5202	18.7446	20.0704	12.7846	19.3147	12.0858
AT5G15950	110.725	97.6291	71.8463	54.7756	79.2396	72.4148	75.921	55.5128	130.457	123.052	150.655	108.772
AT5G15960	123.666	79.7829	20.825	11.9822	17.1845	16.8734	29.2004	11.5351	10.0352	23.1721	36.0542	50.6091
AT5G15970	87.7169	75.5838	27.0725	29.0995	43.9159	20.3886	45.2606	25.2331	7.52638	19.9759	55.3689	49.8537
AT5G15980	591.01	763.187	588.306	625.64	582.363	665.795	731.47	653.897	582.04	727.124	645.112	740.253
AT5G16000	14.3798	4.1991	1.04125	6.84695	8.59225	11.2489	2.92004	5.76756	2.50879	6.3923	5.1506	7.5536
AT5G16010	573.755	546.933	629.956	728.344	710.292	632.751	855.571	597.664	770.2	686.373	950.285	582.382
AT5G16040	529.177	477.648	472.728	561.45	341.781	501.279	376.685	553.686	486.706	524.967	418.486	568.031
AT5G16050	2427.31	2393.49	2445.9	2475.17	2612.04	2475.46	2378.37	2556.47	2511.3	2479.41	2631.95	2417.91
AT5G16060	116.476	159.566	145.775	148.921	121.246	130.769	96.3613	158.608	101.606	182.979	136.491	149.561
AT5G16070	629.836	874.463	602.884	625.64	534.629	649.624	430.706	723.829	435.276	517.776	513.772	598.245
AT5G16110	1708.32	1824.51	1692.03	2059.22	1720.36	1806.86	1660.04	1585.36	1826.4	1882.53	2196.73	2014.54
AT5G16120	516.235	508.091	546.656	562.306	491.668	580.725	594.228	498.894	393.881	469.035	548.538	464.546
AT5G16130	1673.81	2694.77	1869.04	2150.8	1191.46	1673.98	1625	1743.25	1033.62	1374.34	1263.18	1821.93
AT5G16140	127.98	81.8825	136.404	92.4338	70.6474	91.3974	102.201	85.0715	70.2462	97.4825	61.8071	83.8449
AT5G16150	1456.68	1491.73	1725.35	1524.3	1563.79	1481.34	1395.78	1325.1	1393.64	1282.45	1680.38	1228.22
AT5G16160	23.0077	14.6969	45.815	29.0995	37.2331	23.9039	14.6002	38.2101	23.8335	22.373	19.3147	21.9054
AT5G16180	637.026	770.535	652.864	585.414	570.907	608.144	532.907	628.664	668.594	579.302	355.391	694.176
AT5G16200	232.953	180.561	235.323	237.932	261.586	222.166	278.864	229.982	331.161	270.874	180.271	196.394
AT5G16210	2155.53	1820.31	2135.6	1875.21	2017.27	2133.78	1798.74	2113.81	2214.01	2042.34	1538.74	2040.98
AT5G16220	1299.94	1255.53	1425.47	1350.56	1280.24	1219.8	1379.72	1346.73	1279.49	1335.19	1196.23	1219.91
AT5G16240	41.7015	47.2399	15.6188	41.9376	24.822	23.9039	11.6802	7.9304	30.1055	53.5355	51.506	31.7251
AT5G16260	1274.05	1177.85	1174.53	1258.98	1245.88	1241.6	1095.01	1072.77	1256.91	1142.62	1146.01	1188.18
AT5G16270	4601.54	4363.92	4405.53	4795.43	4812.61	4730.87	5254.61	4963.71	6134	5603.65	4430.8	5288.27
AT5G16280	831.153	862.916	865.279	803.661	847.768	782.502	737.31	756.271	890.622	827.003	781.603	873.196
AT5G16290	97.7827	177.412	101.001	127.524	68.738	87.8821	93.4412	100.932	71.5006	94.2864	65.6701	103.484
AT5G16300	890.11	1051.88	844.454	923.482	903.141	887.961	826.371	924.973	799.051	894.123	742.973	908.698
AT5G16310	220.011	312.833	217.621	282.437	288.318	304.424	211.703	293.425	211.993	270.874	163.531	291.569
AT5G16320	1008.02	956.346	898.599	1061.28	992.882	1044.74	1022.01	1015.09	1087.56	1059.52	1140.86	938.912
AT5G16340	63.2712	89.2309	109.331	88.1545	74.4661	102.646	135.782	136.259	55.1935	95.8845	52.7936	71.7592
AT5G16350	12.9418	4.1991	8.33	8.55869	4.77347	3.51528	2.92004	4.32567	7.52638	14.3827	7.72589	10.575
AT5G16360	248.771	267.693	317.581	249.058	245.356	265.755	359.165	242.959	385.1	337.993	368.268	265.887
AT5G16370	3806.34	4307.23	4239.97	5642.74	4654.13	5339.01	5542.23	5076.17	5297.32	5796.22	4976.76	5320.75
AT5G16380	1613.42	1607.21	1569.16	1745.12	1604.84	1697.18	1690.7	1493.8	1709.74	1669.19	1913.45	1523.56
AT5G16390	43.1394	51.439	32.2788	30.8113	29.5955	23.9039	11.6802	25.954	28.8511	11.9856	36.0542	26.4376
AT5G16400	34.5116	34.6426	29.155	37.6582	56.327	44.9956	37.9605	40.3729	55.1935	41.5499	50.2183	33.9912
AT5G16420	198.441	232	261.354	232.796	269.224	229.196	214.623	259.54	243.353	237.314	186.709	211.501
AT5G16440	112.163	155.367	125.991	162.615	133.657	132.175	116.802	141.305	97.843	139.032	131.34	145.029
AT5G16450	299.1	248.797	312.375	309.824	305.502	280.52	337.264	245.842	265.932	272.472	360.542	213.767
AT5G16460	2991	2781.91	3068.56	3117.93	3370.07	3435.84	3819.41	3599.68	3886.12	3821	3474.08	3818.34
AT5G16470	2884.59	3365.58	3165.4	3882.22	3086.53	3610.2	3765.39	3579.49	3549.94	3608.45	4053.52	3805.5
AT5G16480	447.212	382.118	384.221	413.385	346.554	367.699	436.546	379.217	412.697	409.107	471.279	366.35
AT5G16510	176.872	214.154	137.445	214.823	140.34	187.013	163.522	139.142	185.651	245.304	185.421	157.87
AT5G16520	198.441	184.761	224.91	180.588	232.945	243.258	112.421	197.539	181.888	184.578	106.875	175.243
AT5G16540	21.5697	14.6969	22.9075	11.9822	14.3204	7.03057	23.3603	16.5817	33.8687	20.775	12.8765	27.193
AT5G16550	2155.53	1758.37	2218.9	2199.58	2344.73	2074.72	2816.38	1959.53	3130.98	2832.59	3257.75	2293.27
AT5G16560	212.821	186.86	153.064	156.624	155.615	144.83	135.782	129.049	141.747	135.037	103.012	135.209
AT5G16590	8.62789	29.3937	27.0725	18.8291	22.9127	22.4978	27.7404	25.954	7.52638	15.9807	16.7394	10.575
AT5G16600	5.75193	12.5973	2.0825	5.13521	13.3657	1.40611	5.84008	1.44189	5.01759	14.3827	6.43824	10.575
AT5G16610	523.425	537.485	507.089	593.973	582.363	582.131	537.287	573.872	480.434	491.408	459.691	490.984
AT5G16620	1495.5	1534.77	1333.84	1506.33	1311.75	1528.45	1214.74	1426.75	1366.04	1236.91	898.779	1392.13
AT5G16630	3180.81	2638.09	3016.5	2707.11	2892.72	3035.1	2747.76	3002.02	3506.04	3156.2	2370.56	3090.93
AT5G16640	0	6.29865	6.2475	6.84695	11.4563	12.655	2.92004	6.48851	12.544	12.7846	5.1506	10.575
AT5G16650	4689.26	3203.92	4703.33	4147.54	5175.4	4384.26	5067.73	4260.79	6179.16	4643.2	6336.52	4463.42
AT5G16660	1568.84	1701.69	1715.98	1991.61	1876.93	1813.18	1982.71	1670.43	1823.89	1598.87	2029.33	1602.87
AT5G16680	4367.15	3507.3	3863.04	3429.47	3699.44	3765.57	3423.75	3765.5	4992.5	4067.1	2074.4	4301.02
AT5G16690	21.5697	38.8417	16.66	23.9643	30.5502	53.4323	40.8805	28.8378	22.5792	47.9422	33.4789	33.2358
AT5G16710	283.282	259.295	362.355	334.645	316.958	293.175	421.946	331.635	243.353	252.496	285.858	288.547
AT5G16715	568.003	658.209	612.255	538.341	528.901	540.651	500.787	576.756	477.925	576.106	445.526	577.85
AT5G16730	1274.05	1122.21	1112.06	1096.37	940.374	1220.51	960.693	1082.14	1369.8	982.816	467.417	1284.11
AT5G16750	2034.74	2469.07	1960.67	2256.93	1713.68	2119.01	1530.1	1932.85	1795.04	1867.35	1491.1	2019.83
AT5G16760	2044.81	1983.03	2206.41	2321.97	2536.62	2676.54	2823.68	2826.83	2624.2	2310.02	2537.96	2318.2
AT5G16780	1570.28	1255.53	1416.1	1216.19	1126.54	1330.18	854.111	1113.86	1290.77	1089.89	628.373	1322.64
AT5G16790	5.75193	24.1448	14.5775	17.1174	26.7314	18.9825	8.76012	18.0236	37.6319	8.78941	25.753	21.9054
AT5G16800	432.832	470.299	467.521	519.512	494.532	452.065	475.966	473.661	514.303	531.36	504.758	440.375
AT5G16810	178.31	180.561	149.94	109.551	155.615	143.424	122.642	131.212	101.606	126.248	154.518	140.497
AT5G16820	1449.49	1386.75	1349.46	1475.52	1630.62	1592.42	1750.56	1571.66	1894.14	1600.47	1363.62	1698.8
AT5G16830	1215.09	975.242	1149.54	1169.12	1202.91	1117.16	1052.67	1092.95	1409.94	1293.64	1129.27	1234.26
AT5G16840	3141.99	2525.76	3110.21	3155.59	3081.75	2883.24	3175.54	2833.31	4354.01	3526.95	3960.81	3351.53
AT5G16860	69.0231	50.3892	39.5675	67.6136	63.9645	42.1834	55.4807	56.2337	40.1407	55.1336	24.4653	47.5877
AT5G16880	3645.28	3601.78	3489.23	3836.86	3569.6	3508.96	3149.26	3278.86	3899.92	3940.05	3399.39	3902.94
AT5G16890	189.814	194.208	262.395	184.012	198.576	186.31	229.223	204.027	201.958	188.573	239.503	172.977
AT5G16900	220.011	159.566	209.291	141.218	175.664	159.594	160.602	129.049	174.361	145.425	176.408	123.124
AT5G16910	1013.78	744.291	849.66	617.081	1041.57	755.083	1168.02	788.714	896.894	741.506	981.188	637.524
AT5G16930	335.05	361.123	384.221	407.394	406.7	375.432	452.606	426.8	454.092	444.265	200.873	501.559
AT5G16940	14.3798	23.0951	27.0725	11.9822	15.2751	13.3581	11.6802	15.1398	13.7984	19.1769	15.4518	7.5536
AT5G16950	79.089	59.8372	46.8563	55.6315	47.7347	56.2445	77.381	75.6992	51.4303	60.7268	52.7936	55.1413
AT5G16960	486.038	407.313	563.316	350.906	441.069	443.629	389.825	387.869	618.418	553.733	516.347	453.971
AT5G16970	8090.08	7373.62	8450.79	9240.81	8039.48	8191.31	8941.16	7887.14	10549.5	10259.6	11012	9173.09
AT5G16980	533.491	536.435	505.006	516.089	344.645	477.376	478.886	452.033	553.189	667.995	633.523	632.992
AT5G16990	73.337	107.077	64.5575	77.0282	68.738	91.3974	77.381	91.56	31.3599	71.9133	63.0948	91.3985
AT5G17000	58.9572	119.674	88.5063	66.7578	61.1004	81.5546	58.4008	74.9783	37.6319	95.0854	144.217	77.0467
AT5G17010	901.614	769.486	885.063	783.12	845.859	857.729	816.151	966.787	1091.33	1036.35	1127.98	916.251
AT5G17020	3895.49	3946.11	4044.22	3711.05	3836.92	3729.72	3276.28	3771.99	4075.54	4083.08	3738.04	3844.78
AT5G17040	18.6938	14.6969	17.7013	17.9732	18.1392	23.2009	30.6604	30.2797	35.1231	22.373	10.3012	13.5965
AT5G17050	1097.18	1041.38	1081.86	1072.4	1083.58	1172.7	1236.64	1143.42	1108.89	1315.22	1028.83	1111.13
AT5G17060	189.814	199.457	230.116	243.067	217.67	203.183	262.803	219.888	244.607	178.984	236.927	232.651
AT5G17070	172.558	174.263	175.971	179.732	188.075	156.079	167.902	176.632	164.326	210.946	171.257	206.969
AT5G17090	172.558	136.471	118.703	196.85	181.392	170.843	220.463	159.329	173.107	219.735	191.86	189.595
AT5G17150	8.62789	2.09955	10.4125	23.9643	3.81878	9.84279	17.5202	18.0236	22.5792	7.99037	2.5753	15.1072
AT5G17165	7.18991	8.39821	12.495	8.55869	12.411	4.9214	2.92004	5.04662	13.7984	1.59807	12.8765	6.04288
AT5G17170	73.337	56.6879	86.4238	60.7667	94.5147	55.5415	61.3208	64.8851	62.7199	43.947	46.3554	55.1413
AT5G17190	1997.36	1999.82	2252.22	2762.74	2281.72	2384.07	2794.48	2451.21	3521.09	3585.28	3914.45	3380.24
AT5G17210	534.929	399.965	558.11	466.448	511.716	513.934	487.646	456.358	640.997	586.493	511.197	524.22
AT5G17220	8.62789	0	3.12375	10.2704	9.54694	4.21834	17.5202	2.88378	27.5967	11.1865	7.72589	8.30896
AT5G17230	179.748	209.955	177.013	118.966	145.114	172.249	186.882	113.909	119.168	170.195	193.147	175.243
AT5G17240	53.2053	80.8327	60.3925	47.0728	64.9192	75.9301	71.5409	72.8155	70.2462	75.1095	57.9442	65.7163
AT5G17250	28.7596	43.0408	47.8975	23.1085	26.7314	46.4017	55.4807	49.0243	20.0704	22.373	54.0813	38.5234
AT5G17270	1682.44	1998.77	1850.3	2025.84	1868.34	1949.58	1905.33	2035.95	1772.46	1772.26	1381.65	1790.2
AT5G17280	41.7015	58.7874	52.0625	73.6047	105.016	97.0218	100.741	74.9783	82.7902	95.0854	82.4095	73.2699
AT5G17290	657.157	641.413	692.431	773.705	694.063	788.127	678.909	798.807	772.709	798.238	782.89	723.635
AT5G17300	225.763	208.905	263.436	330.365	213.852	196.153	208.783	160.05	406.425	332.399	305.173	335.38
AT5G17310	3502.92	3115.73	3738.09	3924.16	3780.59	3600.35	3828.17	3471.35	4879.61	4325.99	4744.99	4294.22
AT5G17330	10.0659	1.04978	0	0	3.81878	10.5459	2.92004	7.20945	0	6.3923	5.1506	7.5536
AT5G17350	20.1317	6.29865	15.6188	15.4056	24.822	9.84279	5.84008	23.0702	47.6671	22.373	23.1777	10.575
AT5G17360	126.542	146.969	185.343	228.517	317.913	262.24	322.664	304.96	250.879	258.089	267.831	206.213
AT5G17370	675.851	445.105	777.814	623.928	517.444	555.415	529.987	519.081	755.147	632.837	710.782	620.906
AT5G17380	7970.73	7260.25	8418.51	8300.21	8300.11	7946.65	8898.82	7663.65	9774.26	9605.23	9375.37	8540.85
AT5G17400	809.583	910.155	1015.22	956.005	881.183	876.712	801.551	1052.58	834.174	882.137	933.545	908.698
AT5G17410	327.86	427.259	349.86	368.024	349.418	397.227	375.225	408.055	249.625	307.629	303.885	308.942
AT5G17420	7.18991	9.44798	14.5775	14.5498	15.2751	8.43668	5.84008	13.698	13.7984	17.5788	10.3012	6.04288
AT5G17430	161.054	152.217	156.188	176.309	187.12	176.467	146.002	196.097	247.116	207.75	173.833	207.724
AT5G17440	746.312	582.625	644.534	532.35	549.904	615.175	465.746	658.223	633.471	539.35	454.54	574.073
AT5G17460	475.972	397.865	399.84	295.275	354.192	298.096	417.566	325.146	386.354	354.772	468.704	346.71
AT5G17490	1787.41	1911.64	1926.31	1805.88	2118.47	2098.62	2227.99	2293.33	1807.59	1831.39	1670.08	1862.72
AT5G17510	503.293	424.109	459.191	421.943	494.532	490.734	429.246	496.01	573.26	485.815	287.146	549.147
AT5G17520	186.938	185.81	207.209	160.903	227.217	203.183	217.543	240.075	149.273	150.219	169.97	148.051
AT5G17530	905.928	756.888	1014.18	794.246	753.254	749.458	735.85	838.459	1011.04	830.2	857.574	829.385
AT5G17540	1453.8	975.242	1754.51	1117.76	1746.14	1249.33	1636.68	1175.86	1142.76	934.074	1363.62	928.337
AT5G17550	3116.11	2981.36	2851.98	3414.06	3038.79	3060.41	2943.4	2918.39	2942.82	3186.56	2400.18	3313.76
AT5G17560	444.336	440.906	443.573	397.123	466.845	385.275	363.545	440.498	391.372	425.887	509.909	387.5
AT5G17570	1078.49	986.789	1179.74	1137.45	1140.86	1163.56	1194.3	1051.86	1288.27	1232.91	1404.82	1097.54
AT5G17580	509.045	459.802	582.059	383.429	533.674	512.528	429.246	516.918	462.873	459.446	315.474	498.537
AT5G17610	153.864	192.109	171.806	184.012	98.3335	187.013	135.782	162.934	158.054	205.353	233.064	148.051
AT5G17620	130.856	109.177	96.8363	148.065	99.2882	110.38	116.802	124.724	144.256	117.458	126.19	112.549
AT5G17630	178.31	273.991	232.199	246.49	154.66	182.092	183.962	189.609	161.817	151.817	137.778	190.351
AT5G17640	438.584	438.806	606.008	392.844	465.891	471.751	562.107	440.498	647.269	502.594	521.498	506.091
AT5G17650	7.18991	18.896	11.4538	15.4056	15.2751	15.4672	17.5202	7.9304	10.0352	11.1865	15.4518	11.3304
AT5G17660	86.2789	76.6336	56.2275	68.4695	77.3302	75.9301	55.4807	70.6526	41.3951	55.1336	47.643	78.5574
AT5G17670	25.8837	65.0861	38.5263	41.0817	34.369	28.1223	39.4205	49.7452	30.1055	34.3586	33.4789	39.2787
AT5G17680	90.5928	131.222	116.62	137.795	120.291	139.205	110.961	151.398	76.5182	95.0854	77.2589	112.549
AT5G17690	802.394	872.364	773.649	777.129	754.208	805	712.489	744.736	669.848	783.855	526.648	779.531
AT5G17700	585.258	577.377	637.245	473.295	537.493	568.773	529.987	521.964	748.875	762.281	676.016	699.463
AT5G17710	1217.97	1264.98	1184.94	1245.29	1210.55	1271.83	1211.82	1204.7	1276.98	1272.07	1178.2	1172.32
AT5G17770	217.135	296.037	245.735	273.878	301.683	294.581	213.163	268.913	194.432	297.242	272.982	333.869
AT5G17780	86.2789	87.1314	91.63	63.3343	74.4661	85.7729	77.381	70.6526	89.0622	78.3056	68.2454	85.3557
AT5G17790	222.887	241.448	238.446	148.065	203.35	192.638	200.023	202.586	247.116	194.965	172.545	208.479
AT5G17810	122.228	94.4798	83.3	119.822	145.114	97.0218	128.482	110.305	156.8	124.65	133.915	109.527
AT5G17840	307.728	227.801	264.478	318.383	292.136	329.031	306.604	289.82	273.459	293.247	375.993	251.535
AT5G17850	3856.67	2906.83	4303.49	3942.13	4334.31	3721.28	4695.42	3875.08	5153.06	4324.39	4920.11	3550.95
AT5G17860	467.344	403.114	537.285	323.518	460.163	449.253	547.507	674.805	653.541	413.102	412.048	395.809
AT5G17870	248.771	224.652	242.611	271.31	240.583	184.904	313.904	248.005	291.02	258.888	320.625	211.501
AT5G17880	8.62789	20.9955	17.7013	11.1263	21.0033	12.655	2.92004	25.2331	10.0352	15.9807	0	7.5536
AT5G17890	330.736	329.63	417.541	279.013	345.599	380.354	287.624	345.333	311.091	262.084	209.887	256.822
AT5G17900	464.468	701.25	430.036	638.478	463.981	675.638	421.946	521.964	543.154	646.421	200.873	756.115
AT5G17910	1570.28	1402.5	1568.12	1574.8	1588.61	1583.99	1553.46	1544.99	1525.35	1527.76	793.192	1752.43
AT5G17920	1961.41	2893.18	1573.33	1942.82	1145.63	1434.24	1195.76	1474.33	1110.14	1473.42	1279.92	1708.62
AT5G17930	530.615	518.589	480.016	566.585	483.075	521.668	391.285	507.545	513.048	433.078	247.229	549.147
AT5G17980	20.1317	18.896	6.2475	25.6761	32.4596	8.43668	11.6802	10.8142	12.544	16.7798	11.5888	16.6179
AT5G17990	241.581	242.498	251.983	275.59	245.356	241.852	210.243	276.843	248.371	222.931	278.132	232.651
AT5G18040	138.046	107.077	149.94	155.768	132.702	141.314	127.022	116.793	161.817	123.851	154.518	145.784
AT5G18065	350.867	334.878	280.096	289.284	266.36	280.52	240.903	281.169	263.423	315.62	267.831	293.835
AT5G18070	97.7827	102.878	68.7225	95.0014	112.654	99.131	100.741	81.4668	104.115	136.635	103.012	108.016
AT5G18100	813.897	765.286	964.198	1103.21	942.283	899.913	893.532	878.832	980.939	884.534	955.435	960.062
AT5G18110	2326.65	2365.14	2261.6	2585.58	1912.25	2252.59	2008.99	2154.18	2400.92	2427.47	2585.6	2494.95
AT5G18120	432.832	459.802	466.48	409.961	403.836	379.651	483.266	402.287	412.697	389.93	563.99	358.796
AT5G18130	6322.8	5449.39	6148.58	6273.52	6566.39	6426.64	6822.67	6008.36	8376.87	7522.14	5633.46	7188.76
AT5G18140	248.771	215.204	240.529	179.732	246.311	246.07	268.644	304.239	173.107	234.118	240.79	228.874
AT5G18150	61.8332	73.4843	70.805	90.7221	60.1457	110.38	77.381	85.0715	80.2814	62.3249	79.8342	72.5145
AT5G18170	624.084	668.707	552.904	587.982	693.108	679.856	607.368	619.292	563.224	652.014	678.591	617.129
AT5G18180	76.213	62.9865	44.7738	43.6493	87.8319	70.3057	58.4008	56.2337	55.1935	60.7268	65.6701	50.6091
AT5G18190	2175.67	1846.56	2285.54	1939.4	2151.88	2019.18	2283.47	1995.58	2474.93	2069.51	2026.76	2066.66
AT5G18200	251.647	300.236	209.291	308.969	305.502	310.048	344.565	332.356	240.844	285.256	256.242	284.771
AT5G18210	86.2789	125.973	107.249	131.804	74.4661	124.441	115.342	175.19	92.8254	87.095	74.6836	107.261
AT5G18220	7.18991	5.24888	4.165	6.84695	13.3657	8.43668	14.6002	10.0932	32.6143	15.9807	9.01354	6.04288
AT5G18230	1762.97	1632.4	1726.39	1789.62	1715.59	1699.29	1557.84	1639.43	1946.82	1656.4	1428	1751.68
AT5G18245	146.674	113.376	165.559	111.263	107.88	112.489	91.9812	149.957	110.387	110.267	126.19	133.699
AT5G18250	645.654	532.236	761.154	729.2	787.623	622.205	781.11	692.828	898.148	835.793	1014.67	724.39
AT5G18255	1144.63	1161.05	1149.54	932.897	1101.72	1051.77	1141.74	1075.65	1037.39	1143.42	2302.32	979.702
AT5G18260	90.5928	81.8825	99.96	76.1723	76.3755	74.524	105.121	111.747	79.027	51.1384	38.6295	80.0681
AT5G18270	38.8255	43.0408	36.4438	23.9643	49.6441	35.8559	46.7206	36.0473	35.1231	35.1576	92.7107	10.575
AT5G18280	251.647	395.765	267.601	316.671	294.046	275.598	321.204	273.959	272.204	262.084	298.735	310.453
AT5G18290	1.43798	12.5973	4.165	0	8.59225	0	17.5202	3.60473	5.01759	12.7846	7.72589	7.5536
AT5G18310	37.3875	57.7377	39.5675	47.0728	33.4143	33.0437	29.2004	42.5358	35.1231	39.1528	43.7801	47.5877
AT5G18320	24.4457	18.896	19.7838	19.685	28.6408	15.4672	20.4403	25.2331	45.1583	27.9663	18.0271	28.7037
AT5G18350	17.2558	4.1991	14.5775	17.9732	23.8674	7.03057	16.0602	10.0932	10.0352	7.99037	12.8765	18.1286
AT5G18360	247.333	324.381	312.375	240.499	300.729	286.144	262.803	307.123	163.072	184.578	216.325	156.359
AT5G18370	930.374	960.545	1027.71	624.784	795.26	757.895	670.149	754.109	667.339	576.905	598.757	556.7
AT5G18380	4056.55	6061.4	4285.79	6043.29	3616.38	4921.4	4166.9	4799.33	3408.2	4787.03	4678.03	5137.96
AT5G18390	83.4029	148.018	89.5475	168.606	171.845	138.502	132.862	170.143	132.966	136.635	168.682	153.338
AT5G18400	1735.64	1789.87	2085.62	1979.62	1904.61	1749.21	1934.53	1864.36	2161.33	2067.91	2648.69	1994.91
AT5G18410	411.263	399.965	409.211	427.934	383.787	397.227	337.264	393.636	436.53	398.72	401.746	428.289
AT5G18420	1150.39	1187.3	1178.7	1273.53	1246.83	1138.95	1170.94	1209.75	1288.27	1077.9	1233.57	1139.84
AT5G18430	14.3798	37.7919	20.825	16.2615	48.6894	48.5109	43.8006	36.7682	58.9567	33.5596	28.3283	17.3733
AT5G18440	152.426	197.358	169.724	189.147	195.712	258.725	178.122	259.54	149.273	236.515	90.1354	166.935
AT5G18450	3297.29	3080.04	3139.37	3189.82	4242.66	4194.44	5131.97	4397.04	3999.02	3876.93	3851.36	3453.51
AT5G18470	293.348	318.082	316.54	252.481	443.933	452.769	588.388	408.776	439.039	348.38	334.789	321.783
AT5G18475	51.7673	37.7919	48.9388	42.7934	51.5535	41.4803	45.2606	55.5128	42.6495	44.7461	50.2183	49.0984
AT5G18480	1217.97	1197.79	1294.27	1152.86	1541.83	1410.33	1579.74	1398.63	1278.23	1161	1398.39	1140.59
AT5G18490	139.484	117.575	129.115	87.2986	182.347	156.782	147.462	98.0485	135.475	83.8989	96.5737	93.6646
AT5G18500	33.0736	58.7874	55.1863	65.9019	72.5568	57.6507	78.841	54.0709	72.755	68.7172	73.396	64.2056
AT5G18520	388.255	471.349	370.685	424.511	327.46	399.336	293.464	449.149	278.476	387.533	347.665	414.693
AT5G18525	1192.09	1132.71	1249.5	1082.67	1069.26	1018.73	1010.33	1035.28	1078.78	1089.89	927.107	1055.99
AT5G18540	335.05	332.779	300.921	332.077	346.554	340.983	229.223	295.588	298.547	333.998	199.586	320.273
AT5G18550	57.5193	41.991	43.7325	50.4963	34.369	55.5415	52.5607	59.8384	52.6847	73.5114	72.1083	38.5234
AT5G18570	100.659	125.973	101.001	118.966	85.9225	92.8035	97.8213	133.375	89.0622	74.3105	47.643	73.2699
AT5G18580	524.863	622.517	575.811	594.829	538.448	553.306	573.788	595.501	480.434	571.312	506.046	509.113
AT5G18590	80.527	110.226	71.8463	76.1723	51.5535	91.3974	46.7206	80.0249	51.4303	71.1143	38.6295	89.8878
AT5G18610	281.844	332.779	298.839	292.707	274.952	292.472	316.824	302.076	247.116	262.883	269.119	313.474
AT5G18620	84.8409	83.9821	65.5988	86.4427	64.9192	93.5065	90.5212	82.1877	80.2814	77.5066	72.1083	101.974
AT5G18630	2152.66	1973.58	2070.01	2244.94	2612.04	2405.86	2661.62	2764.1	2393.39	2570.5	2630.67	2393.74
AT5G18636	38.8255	11.5475	18.7425	30.8113	14.3204	16.8734	35.0405	24.5121	22.5792	23.1721	21.89	20.3947
AT5G18640	1522.82	1241.88	1561.88	1417.32	1605.8	1361.82	1549.08	1440.45	1687.16	1574.9	1663.64	1425.36
AT5G18650	362.371	395.765	387.345	357.753	305.502	339.576	328.504	364.077	316.108	289.251	379.856	285.526
AT5G18670	1974.35	1321.67	2361.56	1742.55	2833.53	2128.86	2955.08	2340.91	4178.4	2679.17	2959.02	2483.62
AT5G18680	923.184	859.766	937.125	919.203	920.325	818.358	1000.11	887.484	1022.33	977.222	1106.09	915.496
AT5G18700	50.3293	33.5928	56.2275	31.6671	56.327	47.1048	58.4008	37.4891	45.1583	23.1721	33.4789	23.4162
AT5G18750	536.367	572.128	487.305	557.171	656.83	609.55	597.148	660.386	570.751	630.44	310.323	688.888
AT5G18760	432.832	472.399	428.995	446.763	473.528	455.581	400.045	449.149	534.373	568.914	591.031	518.932
AT5G18770	511.921	445.105	559.151	404.826	512.671	456.284	462.826	505.383	566.988	515.379	574.291	494.005
AT5G18780	79.089	87.1314	74.97	58.1991	74.4661	78.0393	89.0612	72.8155	70.2462	51.9374	103.012	74.0253
AT5G18790	81.9649	114.426	109.331	124.101	102.152	104.755	112.421	123.282	130.457	98.2816	83.6972	126.9
AT5G18800	248.771	281.34	282.179	365.456	254.903	303.721	281.784	300.634	275.967	302.835	329.638	364.839
AT5G18810	11.5039	23.0951	4.165	13.6939	11.4563	4.21834	14.6002	8.65134	10.0352	6.3923	10.3012	10.575
AT5G18820	442.898	407.313	339.448	375.726	427.703	371.917	458.446	367.682	505.522	413.901	297.447	435.087
AT5G18830	915.994	884.961	993.353	938.032	800.034	808.515	880.392	900.461	1043.66	1003.59	959.298	898.123
AT5G18850	90.5928	136.471	127.033	177.165	186.165	146.236	157.682	129.77	111.641	146.224	131.34	113.304
AT5G18900	1374.71	1614.55	1706.61	1918	1631.57	1885.6	1795.82	1987.65	1940.55	1874.54	1872.24	1945.81
AT5G18910	0	13.6471	15.6188	5.13521	11.4563	9.84279	17.5202	4.32567	21.3248	13.5836	30.9036	4.53216
AT5G18920	53.2053	24.1448	35.4025	54.7756	46.78	55.5415	46.7206	36.0473	27.5967	48.7413	47.643	24.9269
AT5G18940	102.097	166.914	169.724	191.715	115.518	172.952	106.581	172.306	156.8	150.219	157.093	144.274
AT5G18950	257.399	228.851	204.085	274.734	294.046	262.943	281.784	305.681	211.993	320.414	251.092	316.496
AT5G18960	557.937	770.535	588.306	746.318	536.538	703.76	600.068	712.294	658.559	787.851	594.894	712.304
AT5G18970	5.75193	4.1991	14.5775	1.71174	2.86408	14.0611	26.2803	1.44189	2.50879	7.99037	5.1506	1.51072
AT5G18980	339.364	330.679	366.52	347.483	345.599	351.528	423.406	388.589	434.021	329.203	306.46	355.019
AT5G19000	970.637	813.576	939.208	999.655	898.367	892.179	969.453	821.877	933.272	871.749	1012.09	955.53
AT5G19010	1544.39	1364.71	1481.7	1373.67	1507.46	1337.21	1680.48	1364.75	1604.37	1556.52	1573.51	1473.71
AT5G19020	194.127	154.317	168.683	145.498	144.159	192.638	195.643	183.12	132.966	159.807	181.558	158.626
AT5G19025	50.3293	77.6834	79.135	93.2897	84.9678	73.821	81.7611	98.0485	92.8254	58.3297	79.8342	77.8021
AT5G19030	231.515	197.358	231.158	225.093	246.311	239.742	236.523	186.725	203.212	251.697	280.707	185.819
AT5G19050	1328.69	1083.37	1298.44	1195.65	1272.61	1108.72	1187	1119.63	1358.51	1167.39	1498.82	1103.58
AT5G19060	7.18991	7.34843	15.6188	18.8291	37.2331	11.2489	20.4403	17.3027	46.4127	31.9615	19.3147	22.6608
AT5G19070	317.794	345.376	356.108	315.816	428.658	377.541	410.265	351.821	377.574	366.758	486.731	302.899
AT5G19080	326.422	280.29	317.581	263.608	289.272	277.707	235.063	310.727	283.494	306.83	341.227	307.431
AT5G19090	18.6938	23.0951	14.5775	30.8113	16.2298	20.3886	4.38006	5.04662	17.5616	16.7798	7.72589	21.1501
AT5G19120	110.725	111.276	87.465	166.894	63.0098	78.7424	102.201	46.8614	136.729	143.028	243.366	139.742
AT5G19130	398.321	511.241	390.469	462.169	403.836	442.223	386.905	467.893	440.293	452.255	364.405	394.298
AT5G19140	2423	1860.2	2205.37	1865.79	2642.59	2211.82	2807.62	2500.96	3612.66	2973.22	2539.24	2422.44
AT5G19150	2056.31	1959.93	2125.19	2157.65	2055.46	2014.26	1870.28	2106.6	2116.17	2046.33	1833.61	2000.95
AT5G19151	18.6938	15.7466	18.7425	14.5498	24.822	16.8734	10.2201	18.7446	32.6143	15.9807	18.0271	18.1286
AT5G19160	97.7827	130.172	83.3	107.839	109.79	96.3188	102.201	102.374	85.299	75.1095	84.9848	99.7075
AT5G19180	890.11	997.287	1020.43	1003.08	947.057	898.506	874.552	803.133	876.824	743.904	824.095	880.75
AT5G19200	165.368	234.1	223.869	209.688	232.945	206.699	305.144	184.562	235.827	196.563	209.887	237.938
AT5G19210	83.4029	142.769	118.703	124.101	102.152	137.799	108.041	117.514	85.299	109.468	100.437	86.8664
AT5G19220	24.4457	6.29865	36.4438	19.685	7.63755	16.1703	11.6802	7.9304	15.0528	11.9856	7.72589	24.1715
AT5G19221	76.213	48.2897	58.31	22.2526	41.0519	37.262	48.1806	68.4898	16.3072	36.7557	54.0813	39.2787
AT5G19280	303.414	305.485	331.118	309.824	231.991	310.048	322.664	279.006	277.222	257.29	256.242	306.676
AT5G19290	76.213	98.6789	105.166	120.677	73.5115	120.926	128.482	105.979	99.0974	131.042	99.149	104.995
AT5G19300	220.011	205.756	232.199	193.426	170.89	201.777	141.622	153.561	117.913	147.023	70.8207	178.265
AT5G19310	832.591	793.63	774.69	677.848	800.988	815.546	703.729	844.948	879.333	723.928	355.391	781.797
AT5G19320	409.825	444.055	416.5	425.367	411.473	406.367	395.665	435.451	390.118	432.279	422.349	426.023
AT5G19330	3789.08	3763.45	3846.38	4032.85	3674.62	3825.33	3435.43	3988.27	3447.08	3587.68	3457.34	3941.47
AT5G19350	1540.08	1527.42	1571.25	1580.79	1490.28	1450.41	1509.66	1533.45	1472.66	1515.77	1512.99	1340.01
AT5G19360	7.18991	9.44798	20.825	5.13521	13.3657	18.2795	21.9003	7.9304	15.0528	14.3827	7.72589	4.53216
AT5G19370	427.08	360.073	359.231	353.474	350.373	359.965	347.485	376.333	309.836	270.075	309.036	301.389
AT5G19380	273.216	340.127	373.809	251.625	274.952	263.646	270.104	298.471	346.214	258.089	343.802	236.428
AT5G19390	730.495	639.313	730.958	720.641	647.283	683.371	573.788	638.036	599.602	664.799	692.755	702.485
AT5G19400	5828.14	5221.58	5820.59	5413.37	5519.09	5135.83	5350.97	5561.37	6719.81	6618.42	5269.06	6277.8
AT5G19420	1179.14	1146.36	1252.62	1140.02	1254.47	1129.11	1394.32	1161.44	1258.16	1165	1033.98	1193.47
AT5G19430	1304.25	989.938	1114.14	1098.08	1240.15	1119.27	1100.85	1113.14	1181.64	1085.89	1142.14	1031.07
AT5G19440	2512.15	2755.66	2669.77	2730.22	2391.51	2373.52	1978.33	2272.42	1946.82	2212.53	2754.28	2278.92
AT5G19450	1426.48	1380.45	1357.79	1250.42	1359.48	1400.49	1178.24	1259.49	1425	1395.12	1103.52	1513.74
AT5G19460	97.7827	117.575	131.198	118.11	145.114	139.908	116.802	103.095	117.913	116.659	117.176	144.274
AT5G19480	237.267	281.34	221.786	253.337	242.492	243.961	197.103	222.772	250.879	289.251	167.394	256.067
AT5G19485	1318.63	1340.56	1373.41	1270.97	1004.34	1120.67	1001.57	1134.05	1085.05	974.825	1067.46	1188.94
AT5G19490	81.9649	112.326	87.465	124.101	96.4241	111.083	83.2211	80.7459	47.6671	88.6931	27.0406	77.8021
AT5G19500	20.1317	10.4978	3.12375	3.42347	5.72817	5.62445	13.1402	8.65134	5.01759	6.3923	23.1777	8.30896
AT5G19510	3789.08	4917.15	3834.92	4456.51	3066.48	3434.43	3166.78	3470.63	2774.73	3273.66	3519.14	3823.63
AT5G19520	286.158	515.44	239.488	354.33	147.978	336.764	159.142	374.171	75.2638	138.233	54.0813	172.977
AT5G19540	1551.58	1617.7	1595.2	1747.68	1729.91	1829.35	1703.84	1720.18	1721.03	1558.12	1489.81	1636.11
AT5G19550	1156.14	974.192	1170.37	1145.15	1075.94	1094.66	1099.39	1032.39	1398.65	1165.8	1458.91	1252.39
AT5G19570	40.2635	20.9955	30.1963	44.5052	59.191	29.5284	52.5607	45.4195	37.6319	33.5596	39.9171	45.3216
AT5G19580	35.9495	22.0453	8.33	8.55869	40.0972	15.4672	77.381	29.5588	146.764	68.7172	182.846	71.0038
AT5G19590	765.006	754.789	720.545	778.841	871.636	795.157	877.472	800.97	942.052	808.626	860.149	818.81
AT5G19620	362.371	408.363	337.365	396.267	351.327	340.983	302.224	352.542	351.231	356.371	361.829	306.676
AT5G19630	76.213	101.828	66.64	125.813	124.11	111.083	144.542	110.305	62.7199	71.9133	121.039	76.2913
AT5G19660	977.827	1073.92	983.981	1030.47	941.328	987.092	1038.07	1012.93	740.094	918.094	786.753	932.114
AT5G19670	140.922	117.575	132.239	113.831	123.156	146.939	103.661	136.259	116.659	113.463	99.149	155.604
AT5G19680	471.658	540.634	528.955	575.144	542.266	523.777	508.087	622.176	523.084	550.537	530.511	487.207
AT5G19690	813.897	1109.61	902.764	935.465	795.26	965.297	738.77	1047.53	758.91	880.539	813.794	856.578
AT5G19730	0	2.09955	8.33	8.55869	18.1392	2.81223	16.0602	5.76756	1.2544	1.59807	7.72589	0
AT5G19740	119.352	119.674	57.2688	80.4517	62.0551	88.5851	35.0405	73.5364	55.1935	63.1239	39.9171	58.1627
AT5G19750	148.112	279.24	170.765	167.75	156.57	186.31	179.582	211.237	155.545	119.856	167.394	150.317
AT5G19760	441.46	688.653	480.016	526.359	396.198	461.205	373.765	462.847	441.548	450.657	451.965	493.25
AT5G19770	1213.66	1329.02	1164.12	1178.53	1178.09	1233.86	1124.21	1227.05	1250.63	1404.71	1198.8	1558.31
AT5G19780	1299.94	1646.05	1173.49	1386.51	1124.63	1302.76	1131.51	1324.38	1177.88	1387.93	1228.42	1566.62
AT5G19820	3249.84	3223.86	3240.37	2635.22	2705.6	2715.91	2610.51	2867.92	2656.81	2877.33	2701.49	2757.06
AT5G19830	132.294	65.0861	94.7538	92.4338	73.5115	82.9607	70.0809	62.7222	121.677	92.6883	65.6701	73.2699
AT5G19840	152.426	164.815	132.239	116.398	119.337	127.956	153.302	144.91	185.651	163.004	158.381	141.252
AT5G19850	237.267	187.91	170.765	239.643	241.538	261.537	205.863	214.842	275.967	205.353	245.941	206.213
AT5G19855	303.414	286.589	314.458	338.068	245.356	295.284	408.805	263.145	346.214	323.61	347.665	306.676
AT5G19860	1088.55	1009.88	1127.67	1257.27	1319.39	1433.53	1601.64	1466.4	1689.67	1415.09	1453.76	1273.54
AT5G19900	844.095	751.639	922.548	824.202	1053.98	937.175	1064.35	884.6	1145.26	1017.17	905.217	903.41
AT5G19910	194.127	221.503	262.395	273.878	216.716	255.21	245.283	238.633	303.564	240.51	172.545	280.994
AT5G19920	491.79	477.648	565.399	536.63	641.555	582.131	544.587	687.061	720.024	693.564	475.142	719.103
AT5G19930	25.8837	18.896	22.9075	23.1085	18.1392	17.5764	17.5202	21.6284	7.52638	17.5788	7.72589	20.3947
AT5G19940	31.6356	38.8417	19.7838	41.0817	36.2784	50.6201	40.8805	37.4891	47.6671	43.947	30.9036	46.077
AT5G19950	123.666	163.765	157.229	123.245	111.699	147.642	71.5409	121.119	125.44	126.248	122.327	98.9521
AT5G19960	148.112	204.706	160.353	142.93	161.343	132.175	147.462	148.515	209.484	164.602	106.875	147.295
AT5G19970	44.5774	44.0906	34.3613	41.0817	38.1878	52.7293	59.8608	42.5358	32.6143	28.7653	30.9036	13.5965
AT5G19980	38.8255	39.8915	19.7838	38.5141	17.1845	28.8253	27.7404	50.4662	18.816	26.3682	28.3283	24.1715
AT5G19990	2776.74	2925.72	2831.16	3153.88	2669.32	2863.55	2708.34	2679.03	3222.55	3264.07	3099.37	3348.51
AT5G20000	1994.48	1697.49	1980.46	1848.68	1991.49	1835.68	1982.71	2029.46	2654.3	2017.57	2038.35	1917.1
AT5G20010	1123.06	1173.65	1108.93	1442.14	1041.57	1220.51	1116.91	1134.77	1064.98	1199.35	1203.95	1294.69
AT5G20020	1141.76	1280.73	1256.79	1330.88	1096.94	1192.38	1113.99	1213.35	1033.62	1177.78	1245.16	1266.74
AT5G20030	11.5039	18.896	16.66	32.523	19.0939	22.4978	16.0602	16.5817	37.6319	23.9711	10.3012	24.9269
AT5G20040	276.092	308.634	288.426	315.816	264.45	274.192	258.423	268.192	249.625	278.065	257.53	277.217
AT5G20050	221.449	299.186	299.88	329.509	312.185	352.934	338.724	346.775	400.153	377.945	329.638	342.178
AT5G20060	54.6433	45.1404	57.2688	51.3521	32.4596	63.9782	61.3208	55.5128	47.6671	53.5355	77.2589	42.3002
AT5G20070	793.766	862.916	849.66	813.931	935.6	964.594	900.832	995.625	840.446	879.74	773.877	867.908
AT5G20080	192.689	229.901	233.24	211.4	189.984	229.196	248.203	220.609	228.3	230.922	235.64	235.672
AT5G20090	411.263	432.508	385.263	403.114	451.57	427.458	408.805	452.754	352.486	393.925	593.606	466.057
AT5G20110	8.62789	20.9955	0	1.71174	5.72817	7.03057	10.2201	2.88378	5.01759	12.7846	2.5753	4.53216
AT5G20120	409.825	478.698	447.738	399.691	434.386	462.611	465.746	478.708	446.565	401.117	499.608	354.264
AT5G20130	454.402	373.72	387.345	459.602	396.198	435.192	438.006	459.242	423.986	461.044	516.347	412.426
AT5G20140	158.178	154.317	128.074	138.651	210.033	157.485	176.662	196.097	178.124	155.812	190.572	135.965
AT5G20150	501.855	523.838	457.109	518.656	431.522	433.083	454.066	449.87	365.03	390.729	545.963	484.186
AT5G20160	1169.08	1257.63	1292.19	1302.63	1100.76	1185.35	1314.02	1232.1	1147.77	1191.36	1565.78	1195.73
AT5G20165	336.488	387.367	344.654	423.655	394.289	452.065	340.185	405.171	362.521	437.073	553.689	466.057
AT5G20170	585.258	480.797	529.996	472.44	501.214	450.659	493.487	550.081	623.435	588.89	567.853	518.177
AT5G20180	195.565	214.154	206.168	228.517	210.987	203.183	192.723	193.934	193.177	253.295	302.597	234.162
AT5G20190	664.347	793.63	665.359	674.425	632.962	865.463	684.749	694.991	605.874	748.698	650.263	780.287
AT5G20200	1620.6	1506.43	1773.25	1460.97	1449.23	1447.59	1333	1437.56	1487.72	1541.34	1245.16	1466.91
AT5G20220	178.31	161.665	205.126	129.236	152.751	182.092	163.522	154.282	188.16	206.951	126.19	169.956
AT5G20230	766.444	475.548	423.789	343.203	767.574	592.677	767.97	413.823	311.091	360.366	1116.39	558.211
AT5G20240	38.8255	29.3937	7.28875	11.1263	19.0939	19.6856	26.2803	16.5817	10.0352	27.1673	20.6024	9.06432
AT5G20250	163.93	142.769	115.579	146.354	246.311	160.297	391.285	133.375	166.835	142.229	399.171	214.522
AT5G20270	17.2558	22.0453	8.33	15.4056	3.81878	9.13974	33.5804	8.65134	15.0528	9.58845	23.1777	27.193
AT5G20280	3577.7	3321.49	3209.13	3364.42	3185.81	3454.82	3560.99	3926.99	3824.66	4007.97	2637.1	4536.69
AT5G20290	5053.07	7071.29	5228.12	6426.72	4202.56	5149.89	4263.26	5135.29	4135.75	4957.23	4581.45	5535.28
AT5G20300	1100.06	1153.7	1230.76	1324.03	1211.51	1152.31	1248.32	1251.56	1361.02	1375.94	920.669	1345.3
AT5G20320	852.723	983.64	769.484	797.67	758.982	927.332	705.189	954.531	656.05	768.674	556.264	817.299
AT5G20350	1692.5	1585.16	1586.87	1546.55	1534.19	1453.22	1373.88	1477.94	1440.05	1347.18	1424.14	1530.36
AT5G20360	291.91	298.136	325.911	289.284	360.874	355.044	369.385	377.775	331.161	350.777	178.983	339.912
AT5G20370	14.3798	4.1991	10.4125	4.27934	6.68286	3.51528	1.46002	4.32567	5.01759	8.78941	9.01354	9.06432
AT5G20380	775.072	767.386	864.238	793.39	697.881	762.113	610.288	648.13	681.138	616.857	641.249	694.931
AT5G20400	34.5116	62.9865	24.99	55.6315	17.1845	26.7162	17.5202	25.954	12.544	39.9519	25.753	41.5448
AT5G20410	35.9495	30.4435	44.7738	48.7845	47.7347	34.4498	67.1609	69.9317	68.9919	32.7605	82.4095	43.0555
AT5G20420	224.325	145.919	120.785	106.128	170.89	165.218	188.342	157.166	109.133	145.425	75.9713	151.827
AT5G20450	14.3798	19.9457	22.9075	15.4056	5.72817	35.8559	29.2004	28.8378	15.0528	9.58845	14.1641	17.3733
AT5G20480	261.713	179.512	184.301	140.362	152.751	175.061	147.462	152.119	137.984	151.817	137.778	187.329
AT5G20490	1544.39	1598.81	1480.66	1273.53	1532.28	1368.85	1477.54	1372.68	1376.07	1331.99	1030.12	1472.2
AT5G20500	166.806	215.204	135.363	182.3	137.476	170.14	154.762	177.353	116.659	147.822	177.696	213.011
AT5G20510	1051.16	1008.83	1123.51	1012.49	1108.4	1006.07	982.593	1111.7	1006.03	954.05	951.572	917.762
AT5G20520	1170.52	1240.83	1169.32	1195.65	1038.71	1084.11	1092.09	1121.79	1125.19	999.595	1287.65	1076.39
AT5G20540	123.666	87.1314	93.7125	79.5958	93.56	82.9607	87.6012	65.606	80.2814	93.4873	95.286	78.5574
AT5G20570	1036.78	1063.42	1042.29	1104.07	1052.07	1018.73	921.272	981.206	1106.38	1233.71	1389.37	1261.45
AT5G20590	69.0231	64.0363	57.2688	39.37	42.9612	66.0873	52.5607	74.2574	23.8335	49.5403	39.9171	46.8323
AT5G20600	868.541	1009.88	1032.92	985.961	884.047	898.506	830.751	886.042	852.99	931.677	856.286	938.912
AT5G20610	1754.34	1773.07	1700.36	1729.71	1732.77	1778.73	1702.38	1703.59	1713.51	1685.97	1169.19	1990.37
AT5G20620	2552.42	2883.73	2777.01	3236.04	2904.18	3009.08	3010.56	3043.11	3272.72	3533.34	3019.54	3670.29
AT5G20635	50.3293	73.4843	85.3825	64.1902	46.78	66.0873	42.3406	62.0013	30.1055	43.148	46.3554	60.4288
AT5G20650	232.953	310.734	281.138	339.78	295.955	404.258	329.964	358.31	492.978	428.284	426.212	382.212
AT5G20660	1492.62	1491.73	1472.33	1448.13	1348.03	1358.31	1306.72	1455.59	1510.29	1644.42	1237.43	1518.27
AT5G20670	47.4534	96.5794	106.208	46.2169	90.6959	80.1485	70.0809	55.5128	87.8078	60.7268	92.7107	61.9395
AT5G20680	310.604	313.883	340.489	261.04	313.14	340.279	278.864	356.147	381.337	308.428	254.954	327.826
AT5G20700	31.6356	12.5973	21.8663	1.71174	9.54694	19.6856	27.7404	7.20945	15.0528	19.1769	21.89	6.04288
AT5G20720	2654.51	3156.68	2684.34	3085.41	2835.44	3009.79	2971.14	3049.6	2689.43	2753.48	2809.65	2930.04
AT5G20730	1701.13	1707.98	1787.83	1695.48	1657.35	1685.93	1654.2	1729.55	1769.95	1636.43	1143.43	1947.32
AT5G20790	312.042	270.842	316.54	445.908	412.428	349.419	566.488	379.938	577.023	534.556	553.689	499.293
AT5G20810	145.236	157.466	186.384	142.074	192.848	177.873	181.042	125.444	250.879	162.205	197.01	121.613
AT5G20830	1420.73	1113.81	747.618	459.602	1266.88	767.738	2074.69	517.639	497.996	453.853	1520.71	608.065
AT5G20840	1104.37	1077.07	1043.33	843.031	1030.12	855.62	906.672	953.09	1098.85	1102.67	991.49	963.839
AT5G20850	20.1317	16.7964	24.99	18.8291	13.3657	7.03057	5.84008	3.60473	5.01759	3.19615	10.3012	7.5536
AT5G20870	24.4457	18.896	23.9488	17.9732	15.2751	25.31	26.2803	14.4189	15.0528	27.9663	27.0406	33.2358
AT5G20885	202.755	203.656	188.466	212.255	156.57	182.092	195.643	153.561	153.036	220.534	191.86	189.595
AT5G20890	2815.57	3489.45	2697.88	3353.29	2441.15	2875.5	2467.43	2997.69	2369.56	2966.82	2545.68	3067.52
AT5G20900	488.914	452.453	452.944	413.385	592.865	449.253	601.528	440.498	430.258	477.824	699.193	432.821
AT5G20910	1272.61	1092.82	1378.62	1354.84	1369.99	1313.31	1312.56	1231.37	1511.55	1359.16	1573.51	1261.45
AT5G20920	3636.65	4402.76	3993.19	5037.64	3823.55	4402.54	4082.21	4300.44	4678.9	4718.31	4735.97	4582.77
AT5G20930	721.867	586.825	664.318	599.964	575.681	642.594	569.408	675.526	646.015	518.575	409.472	626.949
AT5G20940	28.7596	6.29865	8.33	17.1174	15.2751	14.7642	11.6802	15.1398	22.5792	12.7846	12.8765	21.9054
AT5G20950	1203.59	1968.33	947.538	1543.99	675.923	876.009	527.067	839.18	442.802	699.157	694.043	1133.8
AT5G20960	69207.2	68514.7	66719.1	59959.6	64290.1	64794.4	64916.8	66922.5	68165.2	73171.8	50433.3	71397.4
AT5G20970	56.0813	41.991	61.4338	37.6582	56.327	37.9651	64.2409	53.3499	62.7199	35.1576	64.3824	31.7251
AT5G20980	235.829	314.933	275.931	254.193	224.353	243.961	226.303	289.099	336.178	265.28	242.078	226.608
AT5G20990	976.389	985.739	894.434	957.717	879.273	906.24	813.231	906.228	845.464	767.875	835.684	870.175
AT5G21010	684.479	753.739	716.38	849.878	726.522	760.004	851.191	753.388	914.456	847.778	991.49	739.497
AT5G21020	24438.5	19554.2	25049.4	19991.4	21602.8	17594.7	23915.1	16051.1	20810.5	19921.6	25015.2	19889.4
AT5G21030	20.1317	12.5973	29.155	15.4056	2.86408	10.5459	11.6802	15.8608	10.0352	19.9759	10.3012	7.5536
AT5G21040	2024.68	1610.36	2275.13	1821.29	2365.73	1974.89	2641.17	2198.16	2427.26	2034.35	2369.27	1950.34
AT5G21060	31.6356	76.6336	41.65	55.6315	22.9127	49.214	26.2803	47.5824	33.8687	21.574	20.6024	37.768
AT5G21070	145.236	119.674	112.455	134.371	124.11	125.847	90.5212	117.514	115.405	149.42	127.477	163.913
AT5G21090	2228.87	2326.3	2185.58	2190.17	2295.08	2206.9	2378.37	2276.02	2531.37	2402.7	2617.79	2339.35
AT5G21100	38.8255	41.991	44.7738	32.523	40.0972	37.9651	26.2803	13.698	47.6671	46.3442	32.1912	54.3859
AT5G21105	57.5193	57.7377	27.0725	34.2347	60.1457	71.7118	71.5409	72.8155	45.1583	47.1432	20.6024	44.5662
AT5G21140	37.3875	29.3937	33.32	53.0639	32.4596	60.4629	37.9605	63.4432	47.6671	53.5355	45.0677	72.5145
AT5G21150	17.2558	12.5973	2.0825	5.13521	15.2751	9.13974	17.5202	7.20945	5.01759	1.59807	33.4789	3.02144
AT5G21160	1098.62	1510.63	1137.05	1264.12	988.108	1321.75	906.672	1226.33	893.131	1084.29	728.809	1352.85
AT5G21170	943.316	867.115	950.661	831.049	884.047	721.336	762.13	815.389	876.824	866.156	1027.54	844.492
AT5G21222	463.03	362.173	574.77	425.367	446.797	352.231	338.724	426.8	444.057	399.519	350.24	351.998
AT5G21274	1150.39	1245.03	1272.41	1448.13	1220.1	1250.03	1426.44	1153.51	1354.75	1386.33	1670.08	1383.06
AT5G21280	1760.09	1390.95	1903.41	1312.9	1525.6	1247.93	1277.52	1384.94	1867.8	1776.26	1373.92	1636.11
AT5G21326	1508.44	1384.65	1557.71	1376.24	1427.27	1359.71	1292.12	1181.63	1382.35	1231.32	1412.55	1392.13
AT5G21482	25.8837	45.1404	10.4125	5.13521	12.411	16.1703	17.5202	20.9074	10.0352	7.99037	7.72589	4.53216
AT5G21900	220.011	236.2	156.188	229.373	237.719	204.59	208.783	214.842	166.835	202.156	243.366	230.385
AT5G21920	670.099	606.77	705.968	609.379	708.383	623.611	709.569	780.784	890.622	861.362	883.327	919.273
AT5G21930	125.104	132.272	105.166	78.7399	84.9678	105.459	109.501	131.933	90.3166	103.875	126.19	88.3771
AT5G21940	7361.03	6416.23	8372.69	7027.54	8653.35	7475.6	9577.73	6781.93	9105.67	8533.72	11812.9	7543.02
AT5G21970	70.4611	114.426	107.249	122.389	104.062	146.939	106.581	136.98	90.3166	112.664	77.2589	135.965
AT5G21990	8261.2	6733.26	8069.69	8484.23	8804.19	7749.09	8996.64	7851.81	10982.2	9328.76	9110.12	8928.35
AT5G22000	2798.31	2801.85	2703.09	2941.62	2760.02	2855.82	2540.43	2932.08	2686.92	2704.74	2489.03	2606.75
AT5G22010	967.761	982.59	961.074	841.319	765.665	876.009	706.649	945.88	953.342	854.97	536.95	895.857
AT5G22020	339.364	339.078	344.654	338.068	347.509	402.148	359.165	366.961	328.652	331.6	316.762	372.392
AT5G22030	990.769	752.689	909.011	798.526	764.71	778.987	686.209	687.782	825.393	838.19	860.149	780.287
AT5G22040	261.713	256.145	249.9	248.202	281.635	295.284	268.644	300.634	284.748	302.036	160.956	299.122
AT5G22050	34.5116	64.0363	59.3513	59.0549	61.1004	76.6332	70.0809	64.8851	62.7199	51.9374	70.8207	64.9609
AT5G22060	2261.94	2645.43	2424.03	2735.36	2252.12	2344.69	2384.21	2306.3	2336.94	2329.99	2132.35	2456.43
AT5G22070	468.782	432.508	459.191	424.511	450.616	456.284	394.205	392.915	444.057	362.763	436.513	410.16
AT5G22080	862.789	922.753	885.063	862.716	704.564	849.996	484.726	785.109	786.507	699.157	565.278	875.462
AT5G22090	116.476	174.263	155.146	162.615	168.981	186.31	118.262	186.725	141.747	167.798	119.751	147.295
AT5G22100	859.913	891.26	966.28	892.671	873.545	807.109	970.913	814.668	1048.68	1013.18	1246.44	991.032
AT5G22110	175.434	173.213	241.57	172.03	168.026	161	140.162	139.142	201.958	214.142	194.435	163.913
AT5G22120	815.335	732.743	837.165	886.68	840.131	911.162	819.071	780.784	999.755	755.889	1133.13	793.883
AT5G22130	115.039	164.815	162.435	195.138	185.211	159.594	167.902	161.492	139.238	135.037	169.97	126.145
AT5G22210	93.4688	108.127	121.826	84.731	110.745	129.362	99.2813	139.863	72.755	103.076	95.286	100.463
AT5G22220	1077.05	795.73	988.146	952.582	955.649	899.21	965.073	814.668	1187.91	930.079	866.588	1028.8
AT5G22240	1.43798	2.09955	6.2475	3.42347	5.72817	2.10917	7.3001	2.88378	12.544	12.7846	3.86295	8.30896
AT5G22250	20.1317	34.6426	37.485	25.6761	45.8253	32.3406	42.3406	43.9777	13.7984	43.148	37.3418	43.8109
AT5G22270	37.3875	52.4888	39.5675	46.2169	38.1878	29.5284	39.4205	34.6054	62.7199	47.1432	77.2589	52.1198
AT5G22280	412.701	402.064	424.83	470.728	487.849	475.969	455.526	392.915	482.943	469.035	513.772	496.271
AT5G22290	4801.42	5159.65	4668.97	5595.67	4875.62	5893.02	5197.67	5728.63	5032.64	5188.95	4169.41	4943.07
AT5G22300	143.798	77.6834	69.7638	29.0995	143.204	130.769	156.222	155.003	100.352	55.1336	61.8071	34.7466
AT5G22320	418.453	336.978	376.933	395.411	345.599	430.271	240.903	380.659	398.898	391.528	178.983	379.946
AT5G22330	1662.31	1742.63	1680.58	1793.9	1592.43	1554.46	1572.44	1667.55	1721.03	1717.93	1532.3	1682.19
AT5G22340	207.069	281.34	245.735	215.679	226.263	225.681	170.822	237.912	196.94	176.587	221.476	198.66
AT5G22350	1972.91	1635.55	1892.99	1821.29	1906.52	1703.51	1928.69	1762.71	2134.98	1900.11	2178.7	1949.58
AT5G22360	839.781	939.549	994.394	985.961	991.927	874.603	1137.36	953.09	1200.46	1056.33	1261.9	1043.15
AT5G22370	109.287	113.376	135.363	149.777	127.929	145.533	153.302	171.585	120.422	147.023	155.806	158.626
AT5G22400	40.2635	41.991	57.2688	35.0906	36.2784	34.4498	32.1204	58.3966	35.1231	43.947	41.2048	43.0555
AT5G22440	940.44	1132.71	965.239	1080.11	702.655	878.118	754.83	789.435	646.015	803.032	726.234	931.359
AT5G22450	3617.96	3129.38	3415.3	3504.78	3348.11	3363.42	3282.12	3388.44	3420.74	3374.33	2137.5	3498.83
AT5G22460	2099.45	1509.58	1989.83	1761.38	2466.93	2313.76	3155.1	2702.82	3724.31	2842.17	2557.27	2408.09
AT5G22470	88525	80541.9	84680.7	81049.1	88121.1	85159.2	87831.8	85197.7	118631	97529.7	70519.4	92568.6
AT5G22480	757.816	764.237	696.596	760.867	615.778	628.533	529.987	653.176	632.216	628.043	629.66	701.729
AT5G22500	27.3216	62.9865	33.32	35.0906	29.5955	35.1528	35.0405	27.3959	7.52638	23.9711	15.4518	51.3645
AT5G22510	1220.85	1299.62	1191.19	1104.07	1332.75	1202.93	1188.46	1136.93	1068.75	1057.13	1415.13	1079.41
AT5G22540	222.887	171.113	180.136	158.336	211.942	191.231	201.483	188.888	237.081	228.525	176.408	227.363
AT5G22545	63.2712	76.6336	62.475	56.4873	75.4208	71.0087	61.3208	65.606	75.2638	61.5259	36.0542	68.7377
AT5G22550	28.7596	35.6924	32.2788	17.1174	22.9127	57.6507	68.6209	33.1635	30.1055	22.373	27.0406	12.0858
AT5G22600	27.3216	39.8915	29.155	53.0639	41.0519	64.6812	73.001	49.0243	57.7023	56.7316	66.9577	43.8109
AT5G22620	184.062	194.208	203.044	176.309	168.981	185.607	159.142	206.19	165.58	176.587	140.354	160.892
AT5G22630	123.666	85.0318	111.414	108.695	98.3335	86.476	108.041	66.327	97.843	80.7027	113.313	120.858
AT5G22640	542.119	677.105	572.688	559.738	483.075	572.991	360.625	493.126	381.337	402.715	298.735	484.941
AT5G22650	2749.42	3327.79	2615.62	3029.78	2382.92	2863.55	2138.93	2981.83	2231.57	2663.19	1610.85	3102.26
AT5G22670	1.43798	11.5475	8.33	1.71174	11.4563	5.62445	14.6002	5.76756	5.01759	4.79422	2.5753	4.53216
AT5G22680	56.0813	48.2897	24.99	26.5319	33.4143	47.1048	64.2409	49.7452	43.9039	39.9519	27.0406	38.5234
AT5G22690	1473.93	1376.26	1548.34	1502.91	1449.23	1722.49	1516.96	1569.5	1669.6	1526.96	1407.4	1652.73
AT5G22700	286.158	230.951	301.963	238.787	251.085	212.323	186.882	234.307	248.371	202.955	262.68	216.788
AT5G22730	228.639	333.829	274.89	360.321	289.272	308.642	240.903	341.728	272.204	330.002	262.68	269.663
AT5G22740	392.569	431.458	393.593	507.53	325.551	329.031	454.066	256.656	328.652	349.978	441.664	305.921
AT5G22750	240.143	249.847	187.425	201.985	178.528	191.231	173.742	219.167	206.976	197.362	135.203	277.217
AT5G22760	1629.23	1282.83	1702.44	1389.07	1693.63	1408.93	1533.02	1332.31	1530.36	1497.4	1274.77	1408.75
AT5G22770	744.874	802.029	771.566	654.74	704.564	663.686	767.97	697.875	780.235	763.879	690.18	654.142
AT5G22780	562.251	594.173	551.863	515.233	555.632	513.934	575.248	552.244	587.058	548.139	542.1	512.889
AT5G22788	4.31394	23.0951	12.495	5.99108	10.5016	14.0611	18.9803	19.4655	13.7984	20.775	10.3012	14.3518
AT5G22790	185.5	256.145	165.559	184.012	172.8	182.092	204.403	161.492	140.492	156.611	167.394	166.935
AT5G22794	188.376	153.267	324.87	301.266	349.418	231.306	236.523	229.982	361.266	235.716	230.489	257.578
AT5G22796	56.0813	48.2897	71.8463	71.0371	81.149	71.0087	61.3208	57.6756	74.0094	53.5355	64.3824	46.8323
AT5G22799	64.7092	50.3892	70.805	43.6493	72.5568	66.7904	39.4205	55.5128	80.2814	59.9278	55.3689	74.0253
AT5G22800	366.685	389.467	368.603	323.518	447.752	388.087	331.424	375.612	523.084	373.949	271.694	379.191
AT5G22820	775.072	667.657	974.61	706.092	923.189	797.266	924.192	817.552	1002.26	934.873	820.232	828.63
AT5G22830	240.143	247.747	229.075	177.165	230.081	209.511	224.843	213.4	233.318	173.391	191.86	216.788
AT5G22840	365.247	596.273	366.52	452.755	437.25	461.205	420.486	436.172	386.354	434.676	363.117	406.384
AT5G22850	339.364	354.824	273.849	316.671	401.926	352.934	449.686	343.891	381.337	371.552	369.555	367.105
AT5G22860	58.9572	108.127	22.9075	10.2704	54.4176	28.1223	65.7009	28.1169	12.544	1.59807	23.1777	18.1286
AT5G22875	286.158	315.982	325.911	276.446	343.69	318.485	315.364	320.821	341.196	269.276	418.486	262.865
AT5G22880	166.806	229.901	187.425	188.291	224.353	201.074	191.263	153.561	371.302	166.2	160.956	197.149
AT5G22920	24.4457	16.7964	4.165	7.70282	20.0486	14.0611	23.3603	5.76756	16.3072	20.775	43.7801	17.3733
AT5G22950	366.685	431.458	449.82	454.466	426.748	386.681	445.306	428.241	531.864	496.202	408.185	503.07
AT5G23040	3032.7	3108.39	3177.9	3422.62	3078.89	3149.69	3528.87	3263.72	2951.6	3179.37	3458.62	3180.82
AT5G23050	2085.07	2245.47	2148.1	2078.91	2178.61	2299	2137.47	2280.35	2237.84	2126.24	2413.05	2183.75
AT5G23070	414.139	531.186	417.541	481.854	375.195	376.838	445.306	445.544	439.039	461.044	463.554	449.439
AT5G23080	1370.4	1213.54	1293.23	1206.77	1258.29	1340.03	1090.63	1218.4	1343.46	1226.52	753.275	1325.66
AT5G23090	465.906	597.322	484.181	611.946	627.234	520.965	566.488	543.593	578.277	605.67	669.577	620.15
AT5G23100	15.8178	19.9457	10.4125	22.2526	13.3657	7.03057	8.76012	18.7446	12.544	18.3779	12.8765	16.6179
AT5G23110	17254.3	15405.5	18914.3	14887	16638.4	15652.2	16067.5	17325	17204.1	17007.5	14322.5	15426.7
AT5G23115	2.87596	22.0453	10.4125	13.6939	6.68286	20.3886	14.6002	5.04662	17.5616	7.99037	20.6024	10.575
AT5G23120	294.786	228.851	214.498	206.264	229.127	208.105	181.042	255.936	166.835	229.324	208.599	217.544
AT5G23130	94.9068	99.7287	95.795	92.4338	101.198	91.3974	135.782	85.7925	134.221	128.645	127.477	91.3985
AT5G23140	723.305	851.368	822.588	907.221	847.768	830.31	816.151	1004.28	866.789	808.626	1033.98	870.175
AT5G23150	2783.93	2217.13	2797.84	2486.3	2729.47	2466.32	2709.8	3059.69	3070.76	2608.06	2033.2	2552.36
AT5G23155	158.178	180.561	213.456	199.417	145.114	172.249	205.863	189.609	249.625	187.774	190.572	169.956
AT5G23200	162.492	199.457	136.404	160.903	184.256	188.419	226.303	159.329	188.16	208.549	195.723	172.222
AT5G23220	44.5774	80.8327	42.6913	141.218	48.6894	82.2576	45.2606	53.3499	58.9567	118.257	97.8613	110.283
AT5G23230	1807.54	1890.65	1933.6	2482.02	2232.08	2460.7	2649.94	2368.3	2359.52	2409.1	2588.17	2213.96
AT5G23240	20.1317	18.896	22.9075	10.2704	14.3204	15.4672	20.4403	5.76756	7.52638	11.9856	12.8765	25.6822
AT5G23250	368.123	365.322	364.438	416.808	370.421	404.961	421.946	447.707	323.635	394.724	343.802	389.766
AT5G23270	5.75193	2.09955	2.0825	0	0.954694	0	2.92004	7.20945	22.5792	17.5788	7.72589	0
AT5G23280	277.53	324.381	289.468	299.554	356.101	394.415	294.924	362.635	239.59	307.629	315.474	314.985
AT5G23290	339.364	410.462	375.891	361.177	310.276	317.079	277.404	364.798	343.705	421.093	418.486	354.264
AT5G23300	734.808	499.693	780.938	579.423	858.27	661.576	842.431	730.317	923.236	737.511	920.669	771.978
AT5G23310	572.317	514.39	599.76	522.936	561.36	553.306	522.687	562.337	516.812	436.274	515.06	476.632
AT5G23320	30.1976	33.5928	21.8663	20.5408	29.5955	27.4192	45.2606	31.7216	38.8863	19.9759	7.72589	9.81968
AT5G23330	385.379	317.032	390.469	325.23	314.094	314.969	344.565	293.425	366.284	322.012	309.036	342.933
AT5G23340	3888.3	3621.73	4305.57	4201.46	4405.91	4278.8	4737.76	4254.3	5249.65	4723.91	5449.33	4282.89
AT5G23380	294.786	334.878	269.684	273.878	277.816	212.323	197.103	251.61	263.423	252.496	229.201	243.226
AT5G23390	422.767	536.435	492.511	478.431	570.907	490.031	534.367	521.243	608.383	497.001	629.66	602.022
AT5G23395	442.898	450.354	461.274	461.313	429.612	461.908	461.366	496.731	429.004	511.384	471.279	416.203
AT5G23405	107.849	164.815	90.5888	150.633	124.11	143.424	93.4412	133.375	120.422	128.645	127.477	129.167
AT5G23410	57.5193	53.5386	58.31	80.4517	77.3302	75.9301	62.7808	77.1411	110.387	60.7268	70.8207	92.1539
AT5G23420	83.4029	25.1946	36.4438	59.0549	48.6894	40.0742	70.0809	31.0006	96.5886	61.5259	59.2318	63.4502
AT5G23430	537.805	531.186	584.141	515.233	411.473	472.454	356.245	475.103	382.591	481.02	427.499	433.577
AT5G23440	112.163	66.1359	90.5888	84.731	107.88	111.786	124.102	85.0715	143.001	98.2816	148.08	95.9307
AT5G23450	2292.14	2293.76	2178.3	2331.39	1950.44	1986.84	1930.15	2242.86	2236.59	2306.02	2143.94	2203.38
AT5G23460	713.239	646.662	673.689	793.39	878.319	816.952	970.913	801.691	806.577	865.357	925.82	768.201
AT5G23480	23.0077	25.1946	30.1963	53.0639	18.1392	23.2009	14.6002	21.6284	10.0352	19.1769	28.3283	24.9269
AT5G23490	530.615	469.25	558.11	428.79	469.71	424.646	446.766	414.543	520.575	497.8	482.868	423.002
AT5G23510	66.1471	36.7421	62.475	41.0817	53.4629	49.917	43.8006	34.6054	32.6143	40.7509	42.4924	55.8966
AT5G23520	520.549	502.843	545.615	519.512	568.998	560.336	525.607	526.29	721.278	489.81	570.428	552.168
AT5G23530	71.8991	89.2309	72.8875	85.5869	104.062	83.6638	81.7611	103.095	71.5006	104.674	140.354	127.656
AT5G23535	220.011	273.991	259.271	277.301	195.712	231.306	261.343	221.33	258.406	258.888	269.119	277.217
AT5G23540	2857.27	2935.17	2860.31	3321.63	2879.36	2920.5	2975.52	3047.44	3104.63	3149.01	3250.03	3093.2
AT5G23550	93.4688	110.226	124.95	134.371	94.5147	122.332	113.882	78.583	107.878	123.052	151.943	121.613
AT5G23570	107.849	158.516	111.414	109.551	89.7413	139.908	74.461	113.188	30.1055	75.1095	32.1912	98.9521
AT5G23575	4173.02	4278.89	4084.82	3951.55	3739.54	3703	3747.87	3790.01	4412.97	4193.35	4551.84	4253.43
AT5G23580	24.4457	8.39821	20.825	5.99108	12.411	17.5764	14.6002	15.1398	5.01759	12.7846	12.8765	22.6608
AT5G23590	2467.58	2291.66	2419.87	2829.5	2278.86	2343.29	2172.51	2095.79	2442.31	2441.06	2076.98	2396
AT5G23600	11.5039	38.8417	43.7325	37.6582	45.8253	48.5109	43.8006	67.7688	32.6143	64.722	28.3283	33.2358
AT5G23610	2635.82	2385.09	2502.12	2261.21	2215.85	2271.58	2127.25	2163.56	2468.65	2220.52	1950.79	2432.26
AT5G23630	5718.85	5521.82	5799.76	5498.96	5661.34	5355.18	5120.29	5937.7	6067.52	6042.32	5486.67	5826.85
AT5G23670	923.184	890.21	913.176	1052.72	796.215	837.341	754.83	845.669	905.675	771.071	927.107	872.441
AT5G23680	74.775	102.878	58.31	68.4695	40.0972	62.572	56.9408	80.7459	50.1759	89.4922	75.9713	87.6217
AT5G23690	221.449	220.453	228.034	328.654	229.127	254.507	195.643	260.982	228.3	229.324	278.132	248.513
AT5G23700	23.0077	17.8462	12.495	8.55869	5.72817	8.43668	11.6802	4.32567	12.544	11.1865	7.72589	9.06432
AT5G23710	483.162	687.603	556.028	676.136	446.797	538.541	585.468	539.988	490.469	626.445	632.236	678.313
AT5G23720	406.949	468.2	449.82	518.656	465.891	479.485	340.185	371.287	472.908	494.604	390.158	515.911
AT5G23740	983.579	1400.4	889.228	1075.83	653.011	976.546	699.349	979.764	575.768	873.348	802.205	1110.38
AT5G23750	15.8178	8.39821	4.165	3.42347	7.63755	7.03057	40.8805	6.48851	12.544	3.19615	7.72589	6.04288
AT5G23760	21.5697	19.9457	12.495	9.41456	21.0033	22.4978	16.0602	8.65134	22.5792	12.7846	12.8765	15.1072
AT5G23770	14.3798	10.4978	8.33	9.41456	7.63755	8.43668	2.92004	5.76756	2.50879	1.59807	2.5753	13.5965
AT5G23780	73.337	78.7332	87.465	62.4784	91.6506	66.7904	90.5212	71.3736	82.7902	58.3297	33.4789	96.6861
AT5G23790	276.092	286.589	334.241	286.716	286.408	261.537	294.924	209.074	250.879	269.276	377.281	343.689
AT5G23820	5.75193	31.4933	6.2475	44.5052	17.1845	14.7642	10.2201	16.5817	2.50879	7.99037	24.4653	12.0858
AT5G23850	553.623	435.657	531.038	487.845	559.451	513.231	582.548	469.335	694.936	512.982	529.224	481.92
AT5G23860	50.3293	77.6834	55.1863	61.6225	42.0065	47.8079	33.5804	46.1405	12.544	47.9422	21.89	55.8966
AT5G23870	17.2558	12.5973	2.0825	8.55869	8.59225	4.21834	5.84008	4.32567	2.50879	5.59326	7.72589	6.04288
AT5G23880	368.123	351.675	363.396	389.42	352.282	383.869	362.085	413.102	302.31	416.298	346.378	391.276
AT5G23890	671.537	655.06	541.45	620.505	553.723	691.105	532.907	689.945	546.917	563.321	302.597	699.463
AT5G23900	780.824	1474.93	870.485	1217.05	622.461	1098.88	735.85	1015.09	594.584	843.783	597.469	1031.82
AT5G23920	37.3875	41.991	44.7738	20.5408	43.9159	32.3406	56.9408	36.7682	20.0704	33.5596	27.0406	19.6394
AT5G23930	24.4457	41.991	31.2375	22.2526	28.6408	36.5589	26.2803	23.7912	37.6319	17.5788	18.0271	27.9483
AT5G23940	148.112	148.018	148.899	125.813	183.301	161	150.382	121.119	191.923	194.965	194.435	149.561
AT5G23950	2.87596	4.1991	6.2475	3.42347	11.4563	2.81223	7.3001	15.1398	5.01759	11.1865	2.5753	13.5965
AT5G24000	23.0077	18.896	24.99	17.1174	10.5016	21.0917	17.5202	12.977	2.50879	25.5692	15.4518	24.1715
AT5G24010	326.422	376.869	288.426	350.05	421.02	434.489	438.006	415.985	327.398	360.366	301.31	331.603
AT5G24020	452.964	481.847	520.625	571.72	444.887	594.083	484.726	535.662	417.714	569.713	603.907	518.932
AT5G24030	89.1548	70.335	41.65	17.9732	68.738	68.8996	80.3011	60.5594	26.3423	37.5547	45.0677	67.9824
AT5G24060	368.123	474.499	369.644	387.709	410.519	445.738	360.625	435.451	331.161	329.203	279.42	358.041
AT5G24080	116.476	104.978	54.145	44.5052	94.5147	57.6507	99.2813	66.327	33.8687	31.9615	63.0948	49.8537
AT5G24090	17.2558	10.4978	6.2475	3.42347	7.63755	2.81223	13.1402	2.88378	16.3072	4.79422	18.0271	6.79824
AT5G24105	0	2.09955	0	0	5.72817	0	2.92004	0.720945	12.544	14.3827	30.9036	7.5536
AT5G24110	14.3798	12.5973	2.0825	0	7.63755	9.84279	0	10.8142	0	0	7.72589	12.8411
AT5G24120	179.748	133.322	138.486	166.894	202.395	194.044	278.864	158.608	193.177	154.214	198.298	126.145
AT5G24130	2099.45	2301.11	2275.13	2612.97	2338.05	2473.35	2544.81	2557.19	2420.99	2568.11	2549.54	2445.86
AT5G24150	100.659	99.7287	83.3	71.893	59.191	56.9476	84.6811	68.4898	20.0704	38.3538	75.9713	48.343
AT5G24155	30.1976	56.6879	51.0213	61.6225	56.327	56.2445	54.0207	62.7222	38.8863	57.5307	45.0677	58.1627
AT5G24160	1120.19	1339.51	1075.61	2432.38	1315.57	1548.13	1416.22	2218.35	1826.4	1870.55	1907.01	1942.79
AT5G24165	432.832	382.118	463.356	586.27	538.448	473.157	487.646	428.962	525.592	388.332	428.787	414.693
AT5G24170	14.3798	14.6969	16.66	21.3967	8.59225	25.31	27.7404	14.4189	12.544	11.1865	29.6159	20.3947
AT5G24210	30.1976	10.4978	12.495	9.41456	24.822	33.0437	51.1007	12.977	10.0352	12.7846	38.6295	21.1501
AT5G24240	28.7596	27.2942	27.0725	129.236	35.3237	41.4803	29.2004	190.33	52.6847	60.7268	27.0406	235.672
AT5G24260	332.174	320.182	340.489	306.401	295.955	337.467	350.405	306.402	322.38	351.576	316.762	304.41
AT5G24270	271.778	279.24	269.684	273.878	299.774	270.677	308.064	228.54	351.231	333.198	327.063	311.208
AT5G24280	60.3952	76.6336	49.98	30.8113	38.1878	42.1834	39.4205	68.4898	17.5616	39.9519	29.6159	32.4805
AT5G24300	232.953	328.58	207.209	248.202	163.253	309.345	210.243	348.217	127.949	186.176	166.107	187.329
AT5G24310	34.5116	52.4888	40.6088	18.8291	26.7314	24.607	27.7404	31.7216	18.816	36.7557	28.3283	29.459
AT5G24314	40.2635	36.7421	37.485	41.0817	22.9127	40.7773	30.6604	35.3263	22.5792	42.349	41.2048	45.3216
AT5G24318	20.1317	33.5928	26.0313	27.3878	21.0033	40.0742	20.4403	14.4189	20.0704	15.9807	23.1777	22.6608
AT5G24320	1368.96	1359.46	1358.83	1402.77	1300.29	1231.76	1172.4	1210.47	1578.03	1610.06	1435.73	1613.45
AT5G24340	586.696	558.481	592.471	647.893	674.969	633.454	643.869	700.759	644.76	594.484	601.332	634.502
AT5G24350	4349.89	3629.07	4537.77	3842.85	4347.68	4079.84	3977.09	4216.81	4217.28	4349.96	3635.03	4192.25
AT5G24352	130.856	87.1314	142.651	83.8751	115.518	101.943	125.562	124.724	156.8	126.248	110.738	77.8021
AT5G24360	572.317	480.797	590.389	576	698.836	632.751	646.789	627.222	672.357	661.603	751.987	686.622
AT5G24380	306.29	380.019	230.116	301.266	148.932	240.445	192.723	273.959	196.94	266.079	175.12	279.483
AT5G24390	50.3293	38.8417	36.4438	40.2258	42.0065	24.607	11.6802	31.7216	27.5967	24.7702	27.0406	21.9054
AT5G24400	442.898	522.788	394.634	482.71	402.881	383.869	375.225	448.428	427.749	461.843	502.183	512.889
AT5G24430	221.449	150.118	134.321	172.03	193.803	148.345	207.323	158.608	137.984	169.396	193.147	153.338
AT5G24450	1331.57	1056.07	1386.95	1256.42	1278.34	1214.88	1305.26	1220.56	1407.43	1220.13	1148.58	1173.07
AT5G24460	560.813	574.227	620.585	556.315	544.176	536.432	608.828	536.383	490.469	657.608	699.193	528.752
AT5G24470	324.984	382.118	213.456	262.752	205.259	175.061	135.782	126.165	139.238	180.582	247.229	260.599
AT5G24490	1341.64	1442.39	1465.04	1365.11	1707.95	1618.44	1587.04	1500.29	1081.29	931.677	1000.5	1019.74
AT5G24500	125.104	149.068	115.579	112.119	167.071	177.17	124.102	142.026	122.931	165.401	130.053	163.913
AT5G24520	127.98	162.715	101.001	136.939	156.57	113.192	144.542	144.189	96.5886	98.2816	124.902	82.3342
AT5G24530	763.568	474.499	753.865	722.353	1044.44	906.24	1068.73	1110.98	733.822	696.76	724.946	620.15
AT5G24570	66.1471	73.4843	110.373	104.416	123.156	96.3188	128.482	80.7459	101.606	118.257	169.97	126.145
AT5G24590	1315.75	1128.51	1221.39	1363.4	1134.18	1050.37	1264.38	995.625	1999.51	1536.55	1913.45	1470.69
AT5G24600	133.732	124.923	139.528	95.8573	143.204	140.611	153.302	117.514	224.537	159.807	172.545	162.402
AT5G24610	539.243	630.915	592.471	610.234	487.849	472.454	464.286	496.01	437.785	584.096	562.703	605.043
AT5G24620	271.778	215.204	214.498	112.119	170.89	128.659	96.3613	168.701	171.852	155.812	157.093	123.124
AT5G24630	43.1394	58.7874	49.98	43.6493	54.4176	63.2751	20.4403	39.652	38.8863	35.9567	24.4653	36.2573
AT5G24650	713.239	568.978	604.966	561.45	645.373	539.245	731.47	558.012	730.059	695.961	836.972	630.725
AT5G24670	989.331	677.105	1174.53	662.442	776.166	691.808	665.769	635.874	819.121	584.096	696.618	618.64
AT5G24680	104.973	100.778	156.188	146.354	135.567	140.611	106.581	151.398	189.414	147.023	182.846	203.947
AT5G24690	4083.87	4575.97	4050.46	4706.42	3968.66	4226.07	3952.27	4226.18	4066.76	4440.25	4027.77	4326.7
AT5G24710	2043.37	2178.28	1937.77	2117.42	1910.34	2000.9	1782.68	2150.58	2081.05	2339.58	1783.39	2210.94
AT5G24735	575.193	347.476	500.841	410.817	336.052	354.341	334.344	363.356	558.207	505.79	482.868	497.782
AT5G24740	4371.46	4082.58	5057.35	4065.38	3883.7	3768.38	3304.02	4116.6	4287.53	4082.28	3797.28	4045.71
AT5G24750	44.5774	46.1901	58.31	25.6761	44.8706	32.3406	21.9003	36.0473	25.0879	26.3682	20.6024	31.7251
AT5G24760	76.213	67.1856	48.9388	36.8024	77.3302	71.7118	77.381	64.1641	38.8863	75.1095	65.6701	51.3645
AT5G24770	936.126	1146.36	491.47	267.031	105.016	213.026	430.706	186.725	16.3072	82.3008	252.379	493.25
AT5G24780	438.584	483.947	297.798	95.8573	49.6441	161.703	264.264	64.1641	2.50879	15.9807	97.8613	146.54
AT5G24800	14.3798	16.7964	5.20625	6.84695	11.4563	11.2489	5.84008	10.0932	2.50879	10.3875	20.6024	5.28752
AT5G24810	1048.29	938.499	974.61	807.94	1046.34	945.611	1016.17	1030.23	960.868	900.515	833.109	884.526
AT5G24830	184.062	208.905	206.168	181.444	165.162	203.183	144.542	184.562	159.308	126.248	148.08	142.008
AT5G24840	303.414	320.182	265.519	424.511	279.725	397.93	407.345	368.403	275.967	262.883	302.597	352.753
AT5G24850	64.7092	36.7421	61.4338	35.9465	72.5568	63.9782	64.2409	59.8384	52.6847	46.3442	43.7801	51.3645
AT5G24860	23.0077	6.29865	5.20625	1.71174	11.4563	8.43668	17.5202	0	0	0	20.6024	3.02144
AT5G24870	1325.82	1059.22	1412.98	1342.86	1524.65	1288.7	1662.96	1362.59	1713.51	1607.66	1569.64	1445
AT5G24890	1752.9	1850.75	1972.13	2317.69	2030.63	2260.33	2194.41	2132.56	2219.03	2578.49	1900.57	2448.88
AT5G24910	1517.07	1124.31	1920.07	1440.43	1857.83	1621.95	3013.48	1550.03	2479.94	2290.04	2746.55	1783.4
AT5G24930	523.425	435.657	477.934	521.224	400.017	343.092	392.745	348.937	590.821	571.312	620.647	466.812
AT5G24950	248.771	212.055	290.509	257.616	374.24	279.817	414.645	359.031	376.319	297.242	350.24	233.406
AT5G24960	57.5193	29.3937	74.97	35.0906	92.6053	63.2751	83.2211	62.0013	57.7023	51.9374	52.7936	52.8752
AT5G24970	4705.07	3963.95	5310.38	5028.23	5184.94	5150.59	4832.66	5256.41	6938.07	5968.01	6324.93	5328.31
AT5G24980	185.5	162.715	178.054	178.877	252.039	224.978	229.223	253.052	234.572	266.878	202.161	169.956
AT5G24990	171.12	255.095	230.116	389.42	294.046	373.323	325.584	308.565	242.099	238.912	227.914	250.779
AT5G25010	27.3216	19.9457	14.5775	9.41456	7.63755	14.0611	43.8006	9.37229	5.01759	6.3923	9.01354	12.0858
AT5G25050	1.43798	37.7919	17.7013	12.838	26.7314	16.8734	46.7206	19.4655	32.6143	20.775	25.753	16.6179
AT5G25060	1288.43	1192.55	1128.72	1172.54	1042.53	1204.34	997.193	1160	1230.56	1036.35	642.537	1262.96
AT5G25070	1203.59	1166.3	1233.88	1332.59	1256.38	1360.41	1220.58	1343.12	1445.07	1274.46	880.752	1560.57
AT5G25080	1061.23	1073.92	1068.32	1120.33	1053.98	1084.82	1003.03	983.369	1181.64	1156.21	1398.39	1079.41
AT5G25100	700.297	829.323	651.823	747.173	593.82	688.293	633.648	684.177	661.067	702.354	657.989	811.256
AT5G25110	33.0736	25.1946	8.33	18.8291	37.2331	7.03057	61.3208	10.0932	17.5616	12.7846	33.4789	10.575
AT5G25120	27.3216	39.8915	10.4125	4.27934	21.958	19.6856	11.6802	10.0932	10.0352	17.5788	23.1777	16.6179
AT5G25130	261.713	350.625	361.314	420.232	422.93	402.852	534.367	370.566	321.126	289.251	424.924	323.294
AT5G25150	766.444	807.277	826.753	789.967	851.587	740.319	724.17	824.04	817.867	826.204	780.315	863.376
AT5G25170	109.287	91.3305	121.826	65.9019	70.6474	46.4017	71.5409	75.6992	101.606	56.7316	64.3824	58.9181
AT5G25180	3472.72	3707.81	3528.8	4189.48	4411.64	4633.14	4423.86	5409.25	4407.95	5217.71	2510.92	5369.1
AT5G25190	165.368	90.2807	138.486	118.11	90.6959	54.8384	56.9408	42.5358	53.9391	62.3249	150.655	93.6646
AT5G25210	345.116	309.684	352.984	302.978	298.819	279.817	216.083	231.423	328.652	345.983	400.459	367.105
AT5G25220	291.91	225.702	272.808	239.643	281.635	266.458	264.264	242.959	270.95	218.936	204.736	221.32
AT5G25240	0	11.5475	4.165	3.42347	0.954694	4.21834	5.84008	2.88378	12.544	11.1865	25.753	5.28752
AT5G25250	10.0659	27.2942	10.4125	6.84695	15.2751	19.6856	36.5005	8.65134	7.52638	4.79422	15.4518	16.6179
AT5G25265	435.708	406.263	467.521	412.529	433.431	429.568	459.906	469.335	588.312	473.03	619.359	378.435
AT5G25270	3272.85	3422.27	3220.59	3229.19	2819.21	3068.84	2866.02	3101.51	3046.93	2954.84	2849.57	2990.47
AT5G25280	3564.76	3257.45	3555.87	3024.64	3914.25	3544.81	3886.57	3644.38	4187.18	3895.31	3880.97	3157.4
AT5G25350	7438.68	8757.23	7905.17	9608.84	7802.72	8985.06	9549.99	10130.7	10330	12032.7	10339.8	12474
AT5G25360	283.282	217.304	287.385	242.211	349.418	283.332	294.924	255.215	317.363	276.467	306.46	234.917
AT5G25450	730.495	790.481	726.793	847.31	967.105	904.131	1128.59	996.346	746.366	867.754	916.806	784.064
AT5G25460	513.359	838.771	537.285	653.028	273.997	617.284	316.824	568.826	309.836	601.675	329.638	640.545
AT5G25470	33.0736	16.7964	19.7838	5.13521	17.1845	6.32751	29.2004	10.0932	10.0352	16.7798	12.8765	16.6179
AT5G25475	70.4611	39.8915	32.2788	33.3789	41.0519	24.607	24.8203	41.0939	40.1407	37.5547	27.0406	22.6608
AT5G25480	173.996	137.521	187.425	182.3	153.706	145.533	162.062	177.353	153.036	153.415	146.792	154.849
AT5G25490	2.87596	23.0951	6.2475	21.3967	9.54694	20.3886	1.46002	12.2561	12.544	7.99037	12.8765	9.06432
AT5G25500	176.872	290.788	224.91	235.364	235.809	265.755	233.603	254.494	205.721	218.936	163.531	221.32
AT5G25510	358.057	345.376	404.005	481.854	364.693	406.367	465.746	351.1	465.381	502.594	418.486	396.564
AT5G25520	4247.8	3380.28	4347.22	3883.93	4804.02	4219.04	4838.5	4342.97	4903.44	4380.32	3980.12	3906.72
AT5G25530	18.6938	26.2444	12.495	12.838	16.2298	14.7642	5.84008	5.76756	7.52638	23.1721	12.8765	10.575
AT5G25540	395.445	410.462	428.995	380.006	435.341	407.773	318.284	375.612	427.749	457.049	538.237	421.491
AT5G25560	1803.23	1267.08	1781.58	1089.52	1365.21	1179.03	969.453	1141.98	1245.62	1051.53	1161.46	985.745
AT5G25570	33.0736	33.5928	40.6088	44.5052	42.9612	48.5109	21.9003	71.3736	60.2111	51.1384	34.7665	59.6734
AT5G25580	46.0154	39.8915	42.6913	40.2258	53.4629	36.5589	32.1204	36.7682	32.6143	35.9567	29.6159	33.9912
AT5G25590	486.038	572.128	491.47	521.224	429.612	462.611	417.566	399.404	614.655	556.13	329.638	667.738
AT5G25610	244.457	307.584	122.868	77.8841	129.838	115.301	229.223	84.3506	105.369	214.142	236.927	219.054
AT5G25620	2.87596	16.7964	16.66	8.55869	7.63755	9.13974	8.76012	5.76756	7.52638	10.3875	2.5753	7.5536
AT5G25630	661.471	788.382	607.049	613.658	691.199	747.349	614.668	685.619	835.429	784.654	647.687	754.604
AT5G25640	53.2053	58.7874	82.2588	19.685	55.3723	42.8865	35.0405	51.9081	50.1759	52.7364	73.396	48.343
AT5G25754	467.344	544.834	488.346	617.937	728.432	483.703	464.286	549.36	405.17	548.938	490.594	521.954
AT5G25755	232.953	180.561	321.746	207.976	177.573	157.485	224.843	240.796	317.363	239.711	278.132	197.904
AT5G25756	171.12	129.122	204.085	147.209	137.476	129.362	148.922	93.0019	179.379	132.64	136.491	142.763
AT5G25757	299.1	453.503	413.376	370.591	394.289	286.144	391.285	353.984	312.345	327.605	319.337	307.431
AT5G25760	359.495	341.177	418.583	419.376	341.781	368.402	344.565	331.635	397.644	430.681	477.718	353.508
AT5G25770	749.188	682.354	780.938	742.894	972.833	775.472	877.472	687.061	900.657	699.157	891.053	679.068
AT5G25780	1163.33	1333.22	1244.29	1336.87	1139.9	1188.17	1122.75	1170.09	1078.78	1165	1081.63	1080.16
AT5G25790	89.1548	69.2852	60.3925	65.046	84.0131	87.8821	113.882	90.8391	96.5886	95.8845	46.3554	72.5145
AT5G25800	301.976	323.331	379.015	329.509	350.373	344.498	357.705	294.146	265.932	356.371	260.105	362.573
AT5G25820	76.213	64.0363	73.9288	48.7845	85.9225	61.869	89.0612	77.1411	81.5358	62.3249	43.7801	67.227
AT5G25890	28.7596	12.5973	16.66	11.9822	13.3657	14.0611	26.2803	7.20945	21.3248	16.7798	15.4518	24.1715
AT5G25900	4378.65	4970.69	5197.92	4901.56	5357.74	5195.59	5296.95	5115.11	4696.46	4417.88	5097.8	4449.82
AT5G25910	44.5774	17.8462	23.9488	15.4056	28.6408	25.31	32.1204	10.0932	22.5792	14.3827	32.1912	27.193
AT5G25930	116.476	125.973	77.0525	79.5958	97.3788	90.6943	178.122	51.1871	38.8863	49.5403	70.8207	114.059
AT5G25940	211.383	234.1	266.56	203.697	305.502	247.476	176.662	253.052	250.879	247.702	233.064	225.097
AT5G25980	322.108	270.842	109.331	44.5052	100.243	137.096	129.942	31.0006	8.78078	73.5114	72.1083	110.283
AT5G26000	2283.51	1989.32	2275.13	2004.44	1861.65	1650.78	1427.9	1871.57	1756.16	2078.3	1397.1	2035.69
AT5G26010	301.976	307.584	381.098	396.267	359.92	364.886	452.606	258.819	479.18	526.565	490.594	442.641
AT5G26030	831.153	948.997	805.928	889.248	851.587	872.493	1026.39	816.831	1006.03	910.103	1008.23	943.444
AT5G26038	40.2635	52.4888	39.5675	49.6404	91.6506	80.8515	67.1609	55.5128	101.606	54.3345	59.2318	61.9395
AT5G26040	936.126	915.404	1107.89	1117.76	1078.8	1046.85	1086.25	993.462	1279.49	1238.51	1483.37	1002.36
AT5G26110	264.589	374.77	367.561	314.104	320.777	366.996	287.624	322.262	317.363	283.658	257.53	277.972
AT5G26160	378.189	353.774	421.706	314.104	417.201	392.306	353.325	377.054	391.372	318.017	280.707	388.255
AT5G26180	664.347	722.246	711.174	600.82	589.046	594.786	524.147	685.619	457.855	534.556	485.444	555.945
AT5G26210	823.963	910.155	804.886	829.337	894.548	880.93	878.932	934.345	891.876	854.97	958.011	782.553
AT5G26240	834.029	903.857	843.413	900.374	760.891	799.375	772.35	897.577	709.989	857.367	829.246	871.685
AT5G26280	28.7596	51.439	40.6088	71.893	38.1878	26.0131	30.6604	35.3263	15.0528	23.9711	18.0271	24.1715
AT5G26340	1548.71	1604.06	967.321	1071.55	1335.62	1059.51	1908.25	801.691	809.086	1066.71	1852.93	1401.19
AT5G26360	3763.2	5539.67	3998.4	4691.02	4004.94	4708.37	4079.29	4647.93	3734.34	4496.18	3360.76	4671.9
AT5G26570	2227.43	2291.66	2241.81	2031.83	2048.77	2128.15	2114.11	2198.16	1779.99	1703.55	1362.33	1924.66
AT5G26600	3175.06	3088.44	3285.14	3661.41	3440.72	3217.19	3305.48	3296.88	4157.07	4095.86	3919.6	3680.87
AT5G26610	494.666	490.245	428.995	359.465	389.515	471.048	350.405	394.357	559.461	484.216	333.501	422.246
AT5G26622	23.0077	23.0951	14.5775	13.6939	11.4563	12.655	17.5202	21.6284	20.0704	14.3827	27.0406	12.0858
AT5G26667	84.8409	134.371	95.795	118.966	70.6474	80.8515	91.9812	115.351	67.7375	126.248	121.039	102.729
AT5G26680	826.839	707.549	653.905	743.75	690.244	719.227	735.85	755.551	918.219	886.931	727.522	919.273
AT5G26700	17.2558	6.29865	10.4125	5.13521	8.59225	8.43668	14.6002	14.4189	20.0704	13.5836	36.0542	15.8626
AT5G26710	1356.02	1361.56	1339.05	1555.11	1242.06	1363.23	1270.22	1319.33	1216.77	1323.21	1254.17	1327.17
AT5G26720	11.5039	6.29865	20.825	20.5408	21.0033	16.1703	14.6002	13.698	17.5616	7.99037	18.0271	13.5965
AT5G26731	38.8255	52.4888	27.0725	25.6761	21.0033	29.5284	20.4403	18.0236	20.0704	19.9759	28.3283	14.3518
AT5G26740	747.75	860.816	775.731	926.906	740.843	725.555	789.87	842.785	845.464	907.706	920.669	743.274
AT5G26742	5608.13	6612.54	5793.52	5193.41	5233.63	5187.86	4993.27	5179.27	3901.18	3937.65	4096.01	4345.59
AT5G26749	24.4457	46.1901	42.6913	28.2437	34.369	54.8384	43.8006	50.4662	45.1583	27.1673	48.9307	27.193
AT5G26751	759.254	711.748	768.443	831.049	744.661	738.913	840.971	783.667	620.927	819.812	822.808	724.39
AT5G26760	1522.82	1584.11	1384.86	1502.05	1477.87	1618.44	1353.44	1537.78	1436.28	1526.16	1251.59	1472.2
AT5G26770	70.4611	94.4798	66.64	61.6225	92.6053	88.5851	87.6012	72.8155	74.0094	60.7268	51.506	76.2913
AT5G26780	1727.02	1674.39	1889.87	1685.21	1836.83	1855.37	1735.96	1822.55	2045.92	1896.91	1776.96	1817.4
AT5G26800	199.879	211.005	137.445	237.076	156.57	182.092	135.782	191.05	209.484	216.539	191.86	186.574
AT5G26820	1458.11	1389.9	1698.28	1486.64	1724.18	1464.47	1601.64	1728.83	1717.27	1594.08	1716.44	1398.93
AT5G26830	1929.77	1854.95	1833.64	2143.95	1655.44	1827.95	1687.78	1955.2	1859.02	2010.38	1711.29	2051.56
AT5G26850	35.9495	39.8915	37.485	39.37	23.8674	33.0437	2.92004	32.4425	36.3775	24.7702	63.0948	56.652
AT5G26860	2250.44	2068.06	2344.9	2188.46	2151.88	2154.17	2080.53	2307.75	2626.71	2459.44	1824.6	2701.17
AT5G26865	119.352	101.828	142.651	128.38	128.884	104.052	122.642	97.3276	140.492	96.6835	79.8342	86.8664
AT5G26880	566.565	493.395	658.07	549.468	571.862	494.249	551.887	527.732	580.786	516.178	489.307	482.675
AT5G26910	192.689	197.358	214.498	191.715	245.356	237.633	240.903	258.098	184.396	245.304	115.888	193.372
AT5G26920	99.2207	52.4888	30.1963	45.361	34.369	48.5109	87.6012	16.5817	22.5792	30.3634	47.643	50.6091
AT5G26940	127.98	172.163	122.868	129.236	192.848	148.345	216.083	147.073	149.273	172.592	204.736	174.488
AT5G26960	30.1976	22.0453	19.7838	42.7934	26.7314	52.0262	23.3603	20.1865	22.5792	32.7605	28.3283	24.9269
AT5G26980	218.573	257.195	359.231	379.15	303.593	334.655	305.144	238.633	337.433	230.123	297.447	244.737
AT5G26990	312.042	241.448	298.839	294.419	245.356	259.428	268.644	208.353	304.819	290.85	303.885	280.994
AT5G27000	17.2558	32.543	44.7738	35.9465	41.0519	42.8865	40.8805	44.6986	52.6847	24.7702	33.4789	43.0555
AT5G27030	954.82	721.196	877.774	675.28	791.441	741.022	852.651	816.831	1052.44	1033.95	701.769	842.226
AT5G27093	5.75193	11.5475	7.28875	8.55869	14.3204	9.84279	18.9803	18.0236	11.2896	11.1865	16.7394	8.30896
AT5G27110	31.6356	57.7377	48.9388	41.0817	57.2817	48.5109	61.3208	36.7682	45.1583	56.7316	64.3824	48.343
AT5G27120	2154.1	2794.5	1987.75	2269.76	1545.65	2090.89	1477.54	2165.72	1418.72	1566.91	870.451	2113.5
AT5G27150	1396.28	1249.23	1487.95	1294.93	1508.42	1292.92	1714.06	1317.89	1473.92	1340.78	1782.11	1269.76
AT5G27210	602.514	741.142	659.111	743.75	786.668	774.769	765.05	723.829	825.393	798.238	927.107	756.871
AT5G27220	270.34	217.304	174.93	200.273	192.848	229.9	242.363	245.842	328.652	266.878	93.9984	276.462
AT5G27230	333.612	322.281	406.088	329.509	358.965	384.572	283.244	436.893	421.477	384.337	206.024	469.078
AT5G27240	99.2207	116.525	136.404	89.0103	85.9225	122.332	129.942	131.212	81.5358	115.061	55.3689	92.9093
AT5G27270	343.678	419.91	322.788	403.97	261.586	368.402	309.524	325.867	308.582	282.06	189.284	318.006
AT5G27280	588.134	467.15	566.44	522.08	557.541	552.603	675.989	508.266	826.648	569.713	721.083	532.529
AT5G27300	30.1976	35.6924	18.7425	27.3878	43.9159	21.0917	26.2803	18.7446	21.3248	36.7557	36.0542	29.459
AT5G27320	980.703	1174.7	1146.42	1158.85	1192.41	1353.38	1446.88	1395.03	1264.43	1378.34	1372.63	1230.48
AT5G27330	37.3875	19.9457	28.1138	28.2437	19.0939	21.0917	5.84008	36.7682	10.0352	21.574	10.3012	12.0858
AT5G27350	342.24	365.322	246.776	214.823	376.15	311.454	559.187	211.958	122.931	163.803	379.856	248.513
AT5G27360	2.87596	5.24888	18.7425	7.70282	1.90939	5.62445	4.38006	7.20945	7.52638	7.19133	12.8765	4.53216
AT5G27380	376.751	387.367	388.386	431.358	431.522	467.533	391.285	457.079	445.311	406.71	372.131	433.577
AT5G27390	86.2789	73.4843	44.7738	65.9019	50.5988	50.6201	58.4008	74.9783	43.9039	43.947	36.0542	39.2787
AT5G27395	291.91	437.756	307.169	324.374	340.826	357.856	297.844	379.938	382.591	421.093	378.569	448.684
AT5G27400	982.141	789.431	961.074	807.084	927.963	831.013	751.91	887.484	899.403	741.506	969.6	699.463
AT5G27410	2014.61	1645	2103.33	1493.49	1702.22	1610	1341.76	1678.36	1753.65	1379.14	1608.27	1382.31
AT5G27420	171.12	181.611	132.239	100.137	211.942	194.044	252.583	166.538	141.747	147.023	257.53	185.819
AT5G27430	33.0736	25.1946	31.2375	66.7578	18.1392	26.0131	27.7404	20.1865	47.6671	46.3442	51.506	40.0341
AT5G27440	18.6938	27.2942	24.99	15.4056	27.6861	18.2795	14.6002	15.8608	25.0879	15.9807	25.753	14.3518
AT5G27450	10.0659	12.5973	14.5775	22.2526	9.54694	14.0611	2.92004	18.7446	15.0528	19.1769	33.4789	24.1715
AT5G27460	209.945	285.539	286.344	282.437	280.68	274.192	289.084	273.238	334.924	337.194	212.462	324.049
AT5G27470	1433.67	1500.13	1404.65	1543.99	1306.98	1359.71	1414.76	1430.36	1482.7	1558.12	1738.33	1494.86
AT5G27490	2.87596	6.29865	6.2475	16.2615	6.68286	7.03057	2.92004	10.0932	10.0352	4.79422	21.89	16.6179
AT5G27520	2286.39	2220.28	2238.69	2287.74	2324.68	2365.79	2271.79	2156.35	2562.73	2445.05	2531.52	2340.86
AT5G27540	2972.31	3150.38	3259.11	3447.44	3114.21	3310.69	2879.16	3348.79	3554.96	3352.76	3480.51	3231.43
AT5G27550	34.5116	36.7421	44.7738	47.9286	28.6408	46.4017	21.9003	33.8844	51.4303	28.7653	20.6024	37.768
AT5G27560	381.065	280.29	368.603	331.221	384.742	446.441	419.026	355.426	370.047	377.146	405.609	279.483
AT5G27600	2353.98	2396.64	2321.99	2330.53	2238.76	2370.71	2442.61	2578.82	2124.95	2181.37	2293.3	2235.11
AT5G27610	997.959	694.951	991.27	781.408	740.843	770.55	773.81	737.527	1171.61	1086.69	618.071	1135.31
AT5G27620	197.003	136.471	145.775	195.138	209.078	177.873	213.163	176.632	153.036	147.822	151.943	167.69
AT5G27630	227.201	244.598	278.014	230.229	285.454	243.258	265.724	260.982	220.774	262.084	261.393	287.037
AT5G27640	2805.5	3004.46	2799.92	2800.4	2527.08	2649.12	2522.91	2591.08	2691.94	2731.11	2313.9	2881.7
AT5G27650	1000.84	1059.22	749.7	963.708	926.053	1018.03	819.071	1046.81	923.236	953.251	587.168	1103.58
AT5G27660	240.143	332.779	361.314	356.897	330.324	325.515	286.164	300.634	353.74	344.385	372.131	365.594
AT5G27670	355.181	452.453	388.386	457.89	469.71	485.109	524.147	462.847	481.689	480.221	565.278	351.998
AT5G27680	51.7673	29.3937	56.2275	33.3789	22.9127	35.1528	33.5804	29.5588	58.9567	41.5499	36.0542	33.2358
AT5G27700	1400.59	1713.23	1404.65	1700.61	1262.11	1623.36	1316.94	1489.47	1274.47	1547.73	1409.98	1537.16
AT5G27710	113.601	102.878	63.5163	77.8841	79.2396	78.7424	68.6209	72.8155	35.1231	56.7316	55.3689	74.0253
AT5G27720	891.548	1056.07	1031.88	1085.24	1197.19	1193.09	1064.35	1064.12	1274.47	1200.95	1330.14	1167.79
AT5G27730	1325.82	1147.4	1353.63	1197.36	1294.57	1250.03	1172.4	1201.09	1307.08	1232.91	1259.32	1264.47
AT5G27740	208.507	315.982	264.478	280.725	251.085	245.367	216.083	314.332	240.844	238.113	163.531	294.59
AT5G27750	1026.72	1084.42	1074.57	1050.15	1087.4	999.747	924.192	1095.12	1186.66	1068.31	977.325	1045.42
AT5G27760	2064.94	1622.95	2127.27	2008.72	2025.86	1707.02	2198.79	1814.62	2643.02	2484.21	2993.78	2226.05
AT5G27770	851.285	1182.05	952.744	1143.44	770.438	949.83	772.35	1025.9	704.971	886.931	965.737	957.041
AT5G27820	70.4611	127.023	115.579	124.101	108.835	132.175	64.2409	122.561	101.606	118.257	127.477	94.42
AT5G27830	156.74	183.711	163.476	188.291	160.389	206.699	169.362	188.167	140.492	198.161	190.572	198.66
AT5G27840	1652.24	1682.79	1774.29	1955.66	1728	1647.96	1827.94	1550.75	2071.01	1796.24	2176.13	1793.98
AT5G27850	3564.76	4911.9	3583.98	4405.16	2882.22	3658.71	3047.06	3777.03	2767.2	3558.91	3355.61	4443.03
AT5G27860	568.003	522.788	551.863	513.521	521.263	568.07	511.007	451.312	538.136	464.241	508.621	479.654
AT5G27889	27.3216	25.1946	40.6088	18.8291	27.6861	25.31	26.2803	19.4655	36.3775	19.9759	30.9036	12.0858
AT5G27890	211.383	165.865	225.951	109.551	221.489	228.493	166.442	227.819	183.142	125.449	132.628	109.527
AT5G27893	8.62789	4.1991	6.2475	0	8.59225	7.03057	7.3001	8.65134	13.7984	10.3875	3.86295	4.53216
AT5G27920	194.127	154.317	179.095	213.967	162.298	184.201	211.703	129.77	174.361	187.774	175.12	172.222
AT5G27930	15.8178	13.6471	6.2475	7.70282	13.3657	19.6856	11.6802	8.65134	5.01759	12.7846	23.1777	15.1072
AT5G27950	24.4457	18.896	16.66	20.5408	25.7767	8.43668	8.76012	12.2561	7.52638	13.5836	23.1777	21.1501
AT5G27970	823.963	888.11	867.361	708.659	799.079	823.279	696.429	880.995	781.49	841.386	761	788.596
AT5G27990	601.076	830.373	645.575	828.481	579.499	686.183	557.727	599.105	629.707	666.397	584.593	619.395
AT5G28040	615.456	700.2	588.306	833.616	683.561	794.454	638.028	776.458	819.121	925.285	588.456	805.969
AT5G28050	324.984	293.937	291.55	354.33	247.266	279.114	296.384	268.192	291.02	328.404	413.335	321.028
AT5G28060	1268.3	2047.06	1411.94	1906.02	1095.99	1306.98	1013.25	1259.49	880.587	1168.99	1072.61	1492.59
AT5G28150	214.259	275.041	254.065	184.012	182.347	206.699	223.383	235.749	180.633	196.563	252.379	207.724
AT5G28220	145.236	176.362	129.115	176.309	164.207	161.703	137.242	165.096	146.764	161.405	146.792	178.265
AT5G28237	23.0077	33.5928	10.4125	6.84695	34.369	5.62445	26.2803	2.88378	2.50879	0	3.86295	6.04288
AT5G28262	14.3798	11.5475	24.99	23.1085	24.822	16.1703	40.8805	37.4891	36.3775	23.9711	5.1506	7.5536
AT5G28290	64.7092	78.7332	61.4338	42.7934	45.8253	42.8865	43.8006	43.9777	25.0879	36.7557	32.1912	46.8323
AT5G28300	685.917	602.571	718.463	740.326	671.15	750.865	597.148	659.665	742.603	540.149	305.173	762.913
AT5G28320	104.973	111.276	64.5575	76.1723	54.4176	80.1485	77.381	74.9783	67.7375	43.947	45.0677	70.2485
AT5G28350	513.359	573.178	554.986	574.288	621.506	644.703	509.547	543.593	563.224	494.604	612.921	518.932
AT5G28390	28.7596	23.0951	29.155	16.2615	24.822	18.2795	21.9003	25.954	13.7984	14.3827	16.7394	24.1715
AT5G28400	133.732	111.276	109.331	59.9108	75.4208	102.646	108.041	95.8857	90.3166	83.8989	50.2183	115.57
AT5G28442	12.9418	12.5973	14.5775	13.6939	18.1392	16.8734	11.6802	10.8142	12.544	19.9759	9.01354	6.79824
AT5G28500	135.17	245.648	133.28	156.624	157.525	203.183	135.782	173.027	95.3342	132.64	121.039	123.124
AT5G28530	112.163	181.611	144.734	160.903	140.34	133.581	162.062	139.142	159.308	144.626	148.08	200.17
AT5G28540	560.813	928.002	505.006	747.173	568.998	735.397	557.727	868.018	693.682	766.277	554.977	933.625
AT5G28640	920.308	1372.06	1005.85	819.066	904.095	1098.17	960.693	976.16	535.628	716.736	615.496	752.338
AT5G28646	87.7169	57.7377	52.0625	47.9286	58.2363	44.2926	61.3208	53.3499	86.5534	63.923	39.9171	72.5145
AT5G28740	1935.52	2374.59	1860.71	2191.88	1870.25	2083.16	1782.68	1959.53	1924.25	2082.29	1612.14	2247.2
AT5G28750	208.507	218.353	341.53	293.563	243.447	306.533	294.924	351.1	346.214	248.501	191.86	270.419
AT5G28770	5.75193	8.39821	0	0	3.81878	11.2489	16.0602	2.88378	5.01759	1.59807	19.3147	10.575
AT5G28830	749.188	668.707	780.938	841.319	925.099	941.393	912.512	803.133	891.876	764.679	847.273	801.437
AT5G28840	1511.32	2037.61	1542.09	1849.53	1411.04	1649.37	1302.34	1852.11	1327.15	1400.71	1370.06	1591.54
AT5G28850	432.832	317.032	349.86	436.493	390.47	346.607	383.985	358.31	390.118	298.84	283.283	401.851
AT5G28900	257.399	367.421	341.53	304.689	350.373	330.437	283.244	334.519	252.134	323.61	257.53	360.307
AT5G28919	923.184	928.002	1076.65	872.986	944.193	869.681	887.692	991.3	1016.06	960.443	878.177	847.514
AT5G28920	80.527	178.462	120.785	161.759	127.929	128.659	129.942	128.328	120.422	124.65	122.327	149.561
AT5G29000	451.526	438.806	420.665	486.133	415.292	381.76	468.666	415.264	341.196	380.342	400.459	359.551
AT5G30490	289.034	318.082	343.613	363.744	311.23	338.17	290.544	300.634	319.871	335.596	279.42	351.998
AT5G30495	145.236	187.91	148.899	195.994	183.301	185.607	156.222	194.655	136.729	171.793	175.12	197.904
AT5G30500	198.441	227.801	238.446	213.967	219.58	201.777	235.063	197.539	252.134	241.309	294.872	262.865
AT5G30510	1617.73	1890.65	1795.12	1705.75	1625.84	1707.02	1569.52	1687.73	1536.64	1446.26	1685.53	1515.25
AT5G32440	1354.58	1301.72	1316.14	1574.8	1243.01	1501.73	1474.62	1264.54	1529.11	1501.39	1451.18	1495.61
AT5G32450	79.089	120.724	89.5475	77.0282	93.56	114.598	86.1411	82.1877	67.7375	76.7076	81.1219	84.6003
AT5G32460	14.3798	6.29865	10.4125	7.70282	9.54694	0	8.76012	5.76756	2.50879	0	5.1506	7.5536
AT5G32470	654.282	585.775	690.349	592.261	616.732	673.528	499.327	603.431	766.437	807.027	591.031	727.412
AT5G33280	230.077	330.679	306.128	230.229	342.735	289.659	264.264	328.751	190.668	226.127	292.296	242.471
AT5G33290	163.93	128.073	179.095	141.218	132.702	169.437	188.342	152.119	193.177	207.75	189.284	173.733
AT5G33320	250.209	330.679	271.766	255.905	227.217	253.803	229.223	342.449	248.371	203.754	213.75	233.406
AT5G33390	51.7673	15.7466	76.0113	0	44.8706	8.43668	64.2409	8.65134	25.0879	4.79422	54.0813	1.51072
AT5G34850	419.891	431.458	382.139	384.285	373.285	426.755	362.085	418.148	286.003	304.433	486.731	353.508
AT5G34930	294.786	229.901	284.261	288.428	209.078	269.974	315.364	274.68	268.441	254.094	321.912	250.024
AT5G34940	11.5039	23.0951	4.165	8.55869	5.72817	14.7642	23.3603	18.0236	5.01759	7.19133	5.1506	16.6179
AT5G35080	109.287	193.159	146.816	219.958	162.298	185.607	176.662	244.4	129.203	186.176	151.943	166.935
AT5G35100	204.193	269.792	332.159	276.446	321.732	347.31	353.325	341.728	317.363	259.687	360.542	260.599
AT5G35160	1977.22	2180.38	1937.77	2496.57	2179.57	2249.78	2292.23	2307.75	2231.57	2466.63	2120.76	2259.28
AT5G35170	363.809	281.34	352.984	261.896	258.722	286.144	296.384	297.029	264.678	299.639	260.105	274.951
AT5G35180	562.251	524.888	432.119	433.925	526.037	442.926	471.586	454.195	564.479	554.532	543.388	562.743
AT5G35200	2852.95	2629.69	2762.44	3163.29	2762.89	2680.05	2600.29	2669.66	3677.89	3098.67	3587.39	3326.6
AT5G35210	3675.48	3454.81	3646.46	3377.26	3268.87	3340.93	2778.42	3166.39	3438.3	3234.5	2244.37	3585.69
AT5G35220	306.29	387.367	351.943	360.321	422.93	399.336	318.284	465.01	314.854	326.806	296.159	348.221
AT5G35320	2410.06	2308.46	2478.18	2927.93	2508.94	2629.43	2511.23	2875.13	2261.68	2656.8	3058.17	2789.54
AT5G35330	706.049	769.486	692.431	759.156	701.7	823.279	829.291	765.644	647.269	692.765	817.657	746.296
AT5G35360	289.034	356.924	266.56	415.952	256.813	311.454	186.882	343.891	201.958	242.907	275.557	342.933
AT5G35370	780.824	1014.08	1023.55	1091.23	801.943	990.607	1045.37	879.553	804.069	981.218	1023.68	1014.45
AT5G35375	86.2789	88.1812	94.7538	103.56	93.56	73.821	118.262	59.1175	97.843	112.664	135.203	113.304
AT5G35380	2.87596	4.1991	9.37125	11.9822	8.59225	5.62445	2.92004	10.0932	7.52638	1.59807	20.6024	6.79824
AT5G35400	132.294	162.715	178.054	195.138	152.751	153.969	146.002	129.77	165.58	178.984	151.943	188.085
AT5G35410	96.3447	87.1314	107.249	87.2986	93.56	66.0873	52.5607	62.7222	89.0622	90.2912	78.5466	111.038
AT5G35430	2730.73	2646.48	2806.17	3170.99	2758.11	2763.72	2924.42	2965.25	3168.61	3153.8	3573.23	3046.37
AT5G35450	570.879	570.028	528.955	450.187	643.464	584.943	419.026	633.711	550.68	583.297	381.144	456.993
AT5G35460	1238.1	1204.09	1348.42	1369.39	1326.07	1352.68	1381.18	1309.96	1218.02	1309.62	1564.49	1303.75
AT5G35520	43.1394	73.4843	41.65	56.4873	82.1037	66.7904	86.1411	48.3033	37.6319	47.9422	28.3283	58.9181
AT5G35525	63.2712	45.1404	76.0113	59.9108	53.4629	61.869	52.5607	53.3499	106.624	78.3056	84.9848	55.1413
AT5G35530	2924.85	3577.64	3006.09	3794.07	2622.54	3207.34	2614.89	3247.86	2319.38	2761.47	3138	3036.55
AT5G35560	1335.88	1309.07	1483.78	1471.24	1301.25	1265.5	1204.52	1345.28	1388.62	1315.22	1747.34	1343.03
AT5G35570	672.975	686.553	746.576	777.129	709.338	698.838	608.828	687.782	760.165	826.204	597.469	864.132
AT5G35580	99.2207	70.335	104.125	47.9286	143.204	99.131	128.482	149.236	158.054	128.645	86.2725	120.102
AT5G35590	1892.38	1728.98	1883.62	2176.47	1768.09	1712.65	1820.64	1858.6	1986.97	2045.53	2183.85	1951.85
AT5G35600	27.3216	27.2942	23.9488	6.84695	43.9159	15.4672	51.1007	23.7912	25.0879	27.1673	25.753	12.8411
AT5G35620	1502.69	1696.44	1585.82	1775.07	1482.64	1598.75	1627.92	1393.59	1738.59	1761.88	1706.13	1733.55
AT5G35630	120.79	163.765	124.95	125.813	86.8772	125.847	102.201	90.1181	82.7902	62.3249	64.3824	126.145
AT5G35660	19329.3	15570.3	19524.5	18509.9	15857.5	17137	17074.9	16216.2	23147.4	15854.5	11927.5	17044.7
AT5G35680	977.827	774.734	1132.88	860.148	1128.45	893.585	1159.26	1005.72	1293.28	1046.74	1211.68	1037.86
AT5G35688	15.8178	12.5973	19.7838	18.8291	21.0033	20.3886	26.2803	22.3493	28.8511	19.9759	20.6024	15.8626
AT5G35690	1885.19	1513.78	1899.24	1782.77	1910.34	1804.04	2046.95	1889.6	2232.83	2008.78	2046.07	1960.16
AT5G35700	451.526	429.358	330.076	544.333	410.519	455.581	424.866	410.939	544.408	440.269	542.1	500.048
AT5G35730	179.748	216.254	162.435	209.688	190.939	173.655	210.243	203.307	141.747	172.592	227.914	199.415
AT5G35735	179.748	228.851	125.991	110.407	123.156	130.769	144.542	82.9087	65.2287	91.8893	187.997	167.69
AT5G35750	43.1394	75.5838	79.135	50.4963	52.5082	54.8384	51.1007	33.8844	17.5616	51.1384	32.1912	48.343
AT5G35753	109.287	139.62	116.62	142.074	119.337	136.393	121.182	159.329	66.4831	131.841	87.5601	151.827
AT5G35790	415.577	273.991	430.036	344.915	431.522	350.122	363.545	349.658	504.268	322.012	383.719	345.955
AT5G35840	894.424	1055.02	895.475	888.392	956.604	976.546	845.351	1098	824.139	683.177	750.699	815.789
AT5G35910	1758.65	1852.85	1570.21	1910.3	1625.84	1842.01	1550.54	1771.36	1924.25	1896.91	1482.08	1909.55
AT5G35930	575.193	356.924	487.305	457.034	423.884	461.908	386.905	467.893	471.653	455.451	439.088	439.619
AT5G35960	450.088	352.725	452.944	493.836	460.163	444.332	470.126	415.264	467.89	429.083	442.951	412.426
AT5G35970	135.17	151.168	146.816	106.128	126.974	99.131	162.062	118.956	150.528	143.028	119.751	153.338
AT5G35980	2654.51	2207.68	2506.29	2304	2196.75	2134.48	2150.61	2241.42	2532.63	2352.37	2313.9	2281.94
AT5G35995	231.515	215.204	222.828	234.508	252.994	238.336	202.943	281.169	242.099	226.127	229.201	243.981
AT5G36100	864.227	995.187	942.331	1032.18	1021.52	1153.72	1045.37	1007.16	1248.13	1287.25	1082.91	1235.01
AT5G36110	11.5039	16.7964	18.7425	20.5408	14.3204	14.0611	11.6802	14.4189	22.5792	12.7846	27.0406	24.1715
AT5G36120	4.31394	2.09955	9.37125	5.13521	0	9.84279	5.84008	4.32567	12.544	4.79422	5.1506	8.30896
AT5G36160	1334.45	1097.02	1240.13	1135.74	1359.48	1234.57	1248.32	1237.14	1287.01	1338.39	1404.82	1293.93
AT5G36170	388.255	451.404	544.574	520.368	442.023	505.498	414.645	477.987	382.591	455.451	381.144	427.534
AT5G36210	1294.18	1520.08	1315.1	1480.65	1342.3	1528.45	1483.38	1599.06	1383.6	1523.76	1343.02	1632.33
AT5G36220	165.368	162.715	192.631	129.236	170.89	179.983	172.282	133.375	136.729	140.631	135.203	126.145
AT5G36230	2683.27	2845.94	2672.89	2541.07	2724.7	2557.72	2731.7	2362.54	2773.47	2662.39	2762.01	2656.6
AT5G36250	1747.15	1454.99	1604.57	1567.95	1585.75	1527.04	1642.52	1555.8	1943.06	1645.22	2093.72	1675.39
AT5G36290	383.941	441.956	312.375	451.043	383.787	456.987	348.945	425.358	452.837	445.863	491.882	456.993
AT5G36880	1476.81	1606.16	1558.75	1569.66	1466.41	1465.87	1379.72	1397.19	1280.74	1491.8	1247.73	1467.66
AT5G36890	173.996	204.706	153.064	138.651	149.887	170.14	109.501	160.771	117.913	151.817	118.464	152.583
AT5G36930	126.542	104.978	101.001	94.1456	120.291	131.472	128.482	129.77	62.7199	109.468	92.7107	106.506
AT5G36940	53.2053	41.991	35.4025	36.8024	37.2331	41.4803	55.4807	29.5588	30.1055	37.5547	41.2048	34.7466
AT5G36950	264.589	258.245	256.148	216.535	232.945	227.087	210.243	227.098	200.704	234.917	189.284	229.629
AT5G37010	116.476	108.127	95.795	153.201	150.842	118.114	122.642	160.05	119.168	149.42	108.163	143.518
AT5G37020	264.589	279.24	234.281	202.841	210.033	230.603	202.943	263.866	245.862	214.941	257.53	195.638
AT5G37050	7.18991	7.34843	13.5363	2.56761	12.411	7.03057	0	2.88378	10.0352	24.7702	6.43824	8.30896
AT5G37055	104.973	115.475	110.373	135.227	109.79	115.301	106.581	99.4904	116.659	127.047	127.477	163.913
AT5G37070	437.146	517.539	495.635	587.982	526.991	526.589	535.827	477.266	563.224	584.895	533.087	546.881
AT5G37130	1131.69	1028.78	990.229	1044.16	905.05	953.345	876.012	1049.7	1080.04	911.701	937.408	1015.96
AT5G37190	442.898	419.91	379.015	503.251	444.887	463.314	335.804	439.056	349.977	320.414	184.134	430.555
AT5G37240	23.0077	6.29865	14.5775	12.838	15.2751	19.6856	20.4403	14.4189	7.52638	6.3923	3.86295	13.5965
AT5G37260	1855	1968.33	1913.82	1769.94	1610.57	1544.62	1458.56	1305.63	2078.54	2005.58	1943.06	2170.9
AT5G37290	69.0231	104.978	73.9288	93.2897	60.1457	77.3362	93.4412	71.3736	66.4831	75.1095	47.643	62.6949
AT5G37310	785.138	900.708	863.196	778.841	771.393	773.362	763.59	979.764	789.016	760.683	788.041	815.033
AT5G37340	767.882	651.911	650.781	718.93	623.415	599.004	678.909	629.385	635.979	594.484	706.919	605.799
AT5G37350	740.56	809.377	752.824	780.552	759.937	807.109	712.489	777.9	713.752	754.291	674.728	809.746
AT5G37360	37.3875	50.3892	49.98	41.0817	28.6408	27.4192	51.1007	33.1635	21.3248	39.1528	38.6295	37.768
AT5G37370	1066.98	920.653	1022.51	921.771	884.047	949.127	858.491	859.367	948.324	974.825	744.261	878.483
AT5G37380	647.092	612.019	618.503	775.417	631.053	667.201	548.967	608.478	627.199	633.636	439.088	716.081
AT5G37400	145.236	196.308	178.054	240.499	227.217	248.179	179.582	302.797	181.888	238.912	168.682	264.376
AT5G37410	21.5697	46.1901	16.66	36.8024	28.6408	38.6681	43.8006	42.5358	20.0704	27.9663	19.3147	37.768
AT5G37420	2.87596	2.09955	4.165	12.838	11.4563	5.62445	5.84008	9.37229	16.3072	12.7846	27.0406	21.1501
AT5G37440	176.872	170.064	217.621	213.967	252.039	236.227	315.364	260.261	214.502	209.348	211.174	182.797
AT5G37460	2.87596	10.4978	3.12375	11.9822	9.54694	13.3581	5.84008	9.37229	7.52638	4.79422	5.1506	1.51072
AT5G37475	888.672	1134.81	914.218	1168.26	871.636	956.157	730.01	874.506	957.105	986.811	1057.16	1112.65
AT5G37480	158.178	182.661	184.301	211.4	207.169	222.869	220.463	153.561	227.046	226.127	222.763	204.703
AT5G37485	70.4611	73.4843	130.156	71.0371	90.6959	105.459	96.3613	85.0715	85.299	119.856	82.4095	74.0253
AT5G37500	23.0077	35.6924	12.495	5.13521	19.0939	4.21834	0	4.32567	0	11.1865	18.0271	6.04288
AT5G37510	4418.92	4467.85	4462.8	4316.15	3917.11	4008.13	4422.4	4087.76	4257.42	4345.16	4210.61	4658.3
AT5G37530	106.411	111.276	87.465	92.4338	84.9678	121.629	73.001	109.584	99.0974	103.875	73.396	119.347
AT5G37540	63.2712	67.1856	27.0725	20.5408	38.1878	21.0917	33.5804	28.1169	13.7984	31.9615	51.506	40.7894
AT5G37570	125.104	118.625	113.496	130.948	129.838	113.192	134.322	129.77	106.624	131.042	150.655	122.368
AT5G37590	559.375	458.752	472.728	422.799	511.716	535.026	458.446	462.126	491.724	457.049	450.677	438.864
AT5G37600	3101.73	2723.12	2851.98	1989.89	3202.04	2793.95	3698.23	3123.86	2316.87	2165.39	2279.14	1854.41
AT5G37630	191.252	170.064	251.983	264.463	249.175	277.004	286.164	264.587	287.257	210.946	157.093	225.853
AT5G37670	454.402	427.259	461.274	522.936	542.266	507.607	554.807	497.452	373.81	396.322	531.799	368.616
AT5G37680	957.696	745.341	838.206	979.114	946.102	951.939	989.893	931.461	1096.34	906.108	1134.42	986.5
AT5G37710	788.014	684.454	902.764	903.797	853.497	804.297	786.95	788.714	916.964	888.529	830.533	1021.25
AT5G37720	848.409	1007.78	857.99	911.5	916.506	937.175	827.831	822.598	1102.62	1059.52	1033.98	1008.41
AT5G37740	234.391	236.2	164.518	197.706	210.033	235.524	172.282	223.493	151.782	116.659	189.284	165.424
AT5G37750	145.236	175.313	180.136	211.4	191.894	235.524	191.263	229.982	168.089	238.113	175.12	212.256
AT5G37760	10.0659	8.39821	14.5775	4.27934	7.63755	8.43668	21.9003	12.977	6.27199	3.19615	0	11.3304
AT5G37770	99.2207	90.2807	45.815	47.9286	43.9159	47.1048	27.7404	37.4891	41.3951	37.5547	65.6701	46.077
AT5G37780	614.018	781.033	578.935	700.956	498.35	622.908	524.147	527.011	487.961	557.728	553.689	583.138
AT5G37793	165.368	101.828	209.291	111.263	149.887	133.581	134.322	144.189	215.756	125.449	186.709	122.368
AT5G37830	1035.35	1308.02	968.363	1044.16	1025.34	1075.68	1008.87	1082.14	751.384	908.505	718.508	877.728
AT5G37850	150.988	174.263	136.404	113.831	131.748	158.891	122.642	139.863	120.422	116.659	160.956	151.072
AT5G37890	89.1548	125.973	95.795	115.542	105.971	120.926	153.302	111.747	72.755	138.233	97.8613	107.261
AT5G37930	254.523	229.901	288.426	247.346	247.266	205.293	251.123	234.307	222.028	213.343	319.337	154.849
AT5G38040	189.814	280.29	234.281	194.282	241.538	211.62	210.243	180.236	211.993	238.912	141.641	216.788
AT5G38050	253.085	157.466	183.26	275.59	252.039	294.581	191.263	273.959	228.3	274.07	208.599	265.887
AT5G38060	21.5697	22.0453	14.5775	20.5408	11.4563	28.1223	16.0602	25.2331	23.8335	18.3779	23.1777	22.6608
AT5G38070	5.75193	10.4978	13.5363	3.42347	3.81878	2.81223	8.76012	14.4189	12.544	7.19133	28.3283	10.575
AT5G38110	99.2207	100.778	99.96	114.686	100.243	72.4148	100.741	100.211	77.7726	125.449	100.437	114.059
AT5G38140	33.0736	43.0408	46.8563	33.3789	42.9612	39.3712	17.5202	41.8148	30.1055	25.5692	46.3554	15.8626
AT5G38150	40.2635	66.1359	55.1863	31.6671	42.0065	37.9651	23.3603	30.2797	42.6495	30.3634	32.1912	24.9269
AT5G38160	53.2053	54.5883	62.475	22.2526	31.5049	54.1354	99.2813	31.0006	72.755	43.947	257.53	46.077
AT5G38170	8.62789	23.0951	30.1963	16.2615	9.54694	37.262	32.1204	7.9304	20.0704	28.7653	157.093	32.4805
AT5G38195	5.75193	4.1991	6.2475	5.13521	5.72817	1.40611	2.92004	4.32567	10.0352	14.3827	23.1777	10.575
AT5G38200	382.503	572.128	594.554	620.505	622.461	618.69	511.007	596.943	524.338	732.717	867.875	901.144
AT5G38210	102.097	107.077	106.208	175.453	86.8772	133.581	181.042	154.282	101.606	136.635	127.477	163.913
AT5G38212	74.775	75.5838	65.5988	65.046	63.9645	67.4934	45.2606	64.8851	40.1407	71.9133	38.6295	63.4502
AT5G38220	404.073	380.019	558.11	429.646	555.632	458.393	535.827	431.846	583.295	472.231	583.305	445.662
AT5G38240	43.1394	33.5928	5.20625	10.2704	22.9127	18.2795	52.5607	7.9304	15.0528	6.3923	15.4518	11.3304
AT5G38280	23.0077	17.8462	20.825	1.71174	11.4563	16.8734	5.84008	15.8608	7.52638	7.99037	0	4.53216
AT5G38290	119.352	116.525	160.353	172.03	181.392	177.873	178.122	198.26	155.545	111.066	145.504	94.42
AT5G38300	8.62789	6.29865	9.37125	18.8291	21.0033	21.0917	27.7404	16.5817	11.2896	19.1769	28.3283	18.884
AT5G38340	57.5193	67.1856	71.8463	42.7934	68.738	56.9476	89.0612	56.9547	63.9743	47.9422	51.506	63.4502
AT5G38360	67.5851	106.027	77.0525	71.0371	71.6021	68.1965	80.3011	78.583	72.755	75.9085	48.9307	84.6003
AT5G38380	234.391	290.788	213.456	246.49	190.939	252.397	252.583	241.517	222.028	251.697	252.379	225.853
AT5G38410	81.9649	46.1901	56.2275	69.3254	23.8674	50.6201	65.7009	49.7452	12.544	42.349	47.643	45.3216
AT5G38460	184.062	171.113	122.868	184.012	159.434	163.109	110.961	142.026	146.764	190.97	180.271	132.188
AT5G38470	4831.62	4567.57	4898.04	4492.45	4667.5	4491.13	4552.34	4809.43	5646.04	5429.46	6112.47	4700.6
AT5G38480	1806.1	2371.44	1874.25	2235.53	1982.9	2320.09	2052.79	2380.56	1532.87	1710.74	1622.44	1744.88
AT5G38510	281.844	329.63	244.694	288.428	302.638	260.834	281.784	269.633	302.31	269.276	260.105	361.062
AT5G38530	5352.17	5379.05	5730	6349.69	5537.23	6091.28	5416.67	5614	6458.89	6667.96	5509.85	6626.77
AT5G38560	572.317	478.698	630.998	490.413	445.842	437.301	420.486	584.687	565.733	509.786	428.787	447.928
AT5G38565	132.294	124.923	120.785	86.4427	141.295	105.459	137.242	106.7	135.475	105.473	106.875	78.5574
AT5G38590	47.4534	48.2897	46.8563	33.3789	30.5502	42.1834	45.2606	36.0473	25.0879	46.3442	41.2048	28.7037
AT5G38600	593.886	530.137	538.326	568.297	554.677	537.838	516.847	508.987	575.768	632.038	446.814	529.507
AT5G38630	139.484	143.819	112.455	112.975	154.66	140.611	148.922	178.794	158.054	161.405	160.956	135.965
AT5G38640	460.154	545.883	461.274	548.612	521.263	493.546	461.366	563.779	451.583	481.819	489.307	527.997
AT5G38650	1577.47	1570.46	1694.11	1739.13	1382.4	1594.53	1530.1	1541.38	1655.8	1713.93	1728.02	1835.52
AT5G38660	2661.7	2614.99	2913.42	2812.38	2516.57	2706.77	2630.95	2617.03	2989.23	2858.16	3042.71	3047.12
AT5G38690	301.976	176.362	243.653	205.408	277.816	252.397	259.883	229.261	308.582	209.348	181.558	243.981
AT5G38710	20.1317	14.6969	18.7425	9.41456	21.0033	23.9039	73.001	15.8608	2.50879	9.58845	29.6159	11.3304
AT5G38720	158.178	169.014	142.651	168.606	108.835	144.83	132.862	131.933	114.15	131.841	45.0677	168.445
AT5G38730	100.659	90.2807	104.125	117.254	90.6959	94.2096	106.581	102.374	115.405	76.7076	64.3824	98.9521
AT5G38743	44.5774	18.896	24.99	28.2437	29.5955	24.607	24.8203	16.5817	20.0704	28.7653	14.1641	18.1286
AT5G38747	162.492	87.1314	158.27	69.3254	136.521	98.4279	131.402	95.1648	158.054	72.7124	81.1219	79.3128
AT5G38750	5.75193	9.44798	14.5775	1.71174	4.77347	4.9214	13.1402	2.88378	8.78078	8.78941	2.5753	9.06432
AT5G38780	362.371	247.747	385.263	286.716	320.777	255.913	308.064	271.075	435.276	389.93	323.2	415.448
AT5G38830	1243.85	1089.67	1255.75	1300.06	1272.61	1278.16	1204.52	1290.49	1328.41	1363.96	1144.72	1284.11
AT5G38840	714.677	572.128	651.823	623.072	573.771	620.096	556.267	604.873	771.454	623.249	373.418	811.256
AT5G38850	649.968	635.114	665.359	838.751	820.082	835.934	801.551	1073.49	692.427	660.005	549.826	750.072
AT5G38860	329.298	323.331	380.056	301.266	333.188	338.873	359.165	336.681	262.169	231.721	234.352	277.217
AT5G38880	369.561	399.965	359.231	367.168	380.923	333.952	264.264	319.379	293.529	353.174	185.421	303.655
AT5G38890	303.414	429.358	425.871	374.015	389.515	345.201	354.785	365.519	385.1	320.414	484.156	350.487
AT5G38895	762.13	713.847	739.288	765.147	895.503	783.205	876.012	768.528	1006.03	799.836	1258.03	796.905
AT5G38900	20.1317	20.9955	2.0825	5.13521	9.54694	4.21834	30.6604	4.32567	2.50879	7.19133	12.8765	9.81968
AT5G39030	43.1394	92.3803	49.98	83.0193	84.0131	89.9913	71.5409	90.1181	71.5006	57.5307	84.9848	56.652
AT5G39040	766.444	931.151	897.558	964.564	838.222	875.306	894.992	861.529	939.544	813.42	967.024	888.303
AT5G39050	2901.85	3290	3304.93	3634.02	3264.1	3044.94	3517.19	2929.2	3507.29	3561.31	4085.71	3695.22
AT5G39080	94.9068	129.122	130.156	116.398	124.11	124.441	124.102	100.932	77.7726	91.0902	115.888	86.111
AT5G39090	11.5039	9.44798	15.6188	8.55869	6.68286	16.8734	23.3603	2.88378	7.52638	11.1865	7.72589	13.5965
AT5G39250	197.003	153.267	183.26	214.823	204.305	226.384	210.243	195.376	154.291	234.917	260.105	205.458
AT5G39320	58.9572	56.6879	36.4438	65.046	44.8706	56.9476	21.9003	60.5594	66.4831	57.5307	72.1083	43.8109
AT5G39340	130.856	117.575	141.61	129.236	94.5147	167.328	159.142	116.793	125.44	112.664	104.3	131.433
AT5G39350	79.089	144.869	122.868	108.695	108.835	125.144	129.942	131.933	119.168	123.851	136.491	144.274
AT5G39360	100.659	97.6291	127.033	186.579	147.023	163.812	137.242	158.608	126.694	145.425	172.545	133.699
AT5G39380	158.178	158.516	185.343	180.588	202.395	221.463	230.683	204.748	232.063	190.171	91.4231	268.153
AT5G39400	5.75193	2.09955	0	1.71174	5.72817	0	8.76012	0	32.6143	7.99037	24.4653	6.04288
AT5G39410	3060.02	3064.3	3031.08	3255.72	3224	3186.96	3393.08	3113.04	3416.98	3249.68	3453.47	3078.85
AT5G39450	89.1548	79.7829	48.9388	69.3254	63.9645	84.3668	110.961	85.0715	32.6143	57.5307	47.643	48.343
AT5G39500	962.01	1127.46	958.991	986.817	1057.8	913.974	965.073	948.043	973.412	990.806	724.946	998.586
AT5G39510	2290.7	2080.66	2501.08	2383.59	2453.56	2353.13	2448.45	2478.61	3125.96	2758.28	2955.15	2742.71
AT5G39520	1744.27	1305.92	2015.86	2096.02	2565.26	2277.2	2727.32	2477.17	2784.76	2393.92	2441.38	1935.23
AT5G39530	336.488	352.725	467.521	310.68	504.079	565.961	529.987	552.244	524.338	449.059	547.251	420.735
AT5G39550	50.3293	49.3395	60.3925	43.6493	62.0551	37.9651	52.5607	41.0939	70.2462	87.095	43.7801	65.7163
AT5G39570	398.321	597.322	251.983	398.835	266.36	366.996	397.125	363.356	373.81	483.417	279.42	502.314
AT5G39580	69.0231	102.878	34.3613	83.8751	29.5955	28.8253	17.5202	24.5121	31.3599	44.7461	52.7936	103.484
AT5G39590	1312.88	1659.7	1458.79	1808.45	1421.54	1476.42	1340.3	1335.19	1423.74	1554.13	1679.09	1678.41
AT5G39600	185.5	213.104	206.168	245.634	209.078	245.367	214.623	205.469	199.449	191.769	175.12	240.96
AT5G39610	129.418	98.6789	84.3413	58.1991	116.473	61.1659	108.041	53.3499	52.6847	42.349	130.053	64.9609
AT5G39660	2238.94	1983.03	2101.24	2032.69	2037.32	1826.54	1930.15	1804.53	2634.23	2334.79	2007.44	2352.95
AT5G39680	60.3952	38.8417	36.4438	35.0906	52.5082	59.7598	75.921	46.8614	35.1231	49.5403	47.643	37.768
AT5G39710	186.938	265.593	272.808	237.076	238.674	232.009	232.143	217.004	232.063	257.29	218.9	220.565
AT5G39715	8.62789	6.29865	19.7838	13.6939	9.54694	18.2795	21.9003	15.1398	25.0879	18.3779	28.3283	12.0858
AT5G39720	6145.93	4027.99	6681.7	6022.75	6539.66	5705.31	6494.17	5412.14	9845.76	8011.95	7294.53	6296.68
AT5G39730	708.925	492.345	709.091	751.453	736.069	660.873	722.71	612.082	993.483	850.975	878.177	656.408
AT5G39740	4541.15	6115.99	4367	5474.99	3624.97	4616.27	3739.11	4456.88	3404.43	3934.46	3319.56	4641.69
AT5G39760	2.87596	9.44798	14.5775	3.42347	0	12.655	14.6002	2.16284	5.01759	7.99037	29.6159	12.0858
AT5G39785	1028.16	849.268	1084.98	956.005	1022.48	960.375	1024.93	744.736	1047.42	974.825	885.902	1022
AT5G39790	53.2053	62.9865	60.3925	50.4963	54.4176	51.3231	29.2004	51.1871	26.3423	34.3586	39.9171	25.6822
AT5G39800	83.4029	76.6336	60.3925	72.7488	67.7833	60.4629	62.7808	67.0479	68.9919	73.5114	51.506	76.2913
AT5G39830	260.275	225.702	183.26	263.608	242.492	248.179	191.263	227.819	201.958	227.726	239.503	219.81
AT5G39840	396.883	492.345	293.633	432.214	392.379	357.153	378.145	364.077	286.003	385.935	350.24	389.01
AT5G39850	1959.97	2855.39	1919.02	2197.87	2167.16	2617.48	2362.31	2591.8	1570.51	1984.01	2181.28	2059.11
AT5G39880	12.9418	15.7466	2.0825	15.4056	25.7767	7.73362	36.5005	10.8142	56.4479	30.3634	78.5466	41.5448
AT5G39890	153.864	192.109	156.188	242.211	202.395	238.336	239.443	227.098	289.766	230.922	257.53	277.972
AT5G39900	145.236	138.57	125.991	167.75	147.978	167.328	160.602	200.423	117.913	119.856	159.668	163.913
AT5G39940	184.062	270.842	184.301	273.022	253.949	311.454	265.724	284.773	175.616	250.099	248.516	191.106
AT5G39950	471.658	391.566	455.026	379.15	379.014	375.432	413.185	389.31	437.785	415.499	392.733	406.384
AT5G39960	356.619	459.802	445.655	453.61	405.745	445.035	435.086	526.29	382.591	488.212	387.582	540.838
AT5G39970	10.0659	2.09955	6.2475	2.56761	14.3204	4.9214	0	3.60473	22.5792	15.9807	2.5753	7.5536
AT5G39980	201.317	156.417	182.219	154.056	161.343	184.904	170.822	191.05	155.545	179.783	166.107	185.819
AT5G39990	161.054	148.018	154.105	167.75	126.02	175.061	118.262	173.748	165.58	128.645	176.408	168.445
AT5G40080	24.4457	41.991	38.5263	47.0728	40.0972	60.4629	39.4205	40.3729	32.6143	39.1528	33.4789	52.8752
AT5G40090	27.3216	25.1946	21.8663	27.3878	14.3204	19.6856	23.3603	17.3027	10.0352	23.1721	18.0271	24.9269
AT5G40100	129.418	111.276	213.456	112.119	131.748	135.69	110.961	96.6067	96.5886	77.5066	117.176	132.943
AT5G40160	329.298	342.227	318.623	296.986	403.836	385.978	344.565	327.309	308.582	316.419	230.489	291.569
AT5G40170	53.2053	65.0861	55.1863	44.5052	60.1457	40.0742	64.2409	64.8851	30.1055	48.7413	41.2048	30.2144
AT5G40190	237.267	252.996	234.281	362.888	301.683	289.659	296.384	313.611	286.003	282.06	352.816	249.269
AT5G40200	1317.19	1279.68	1285.94	1274.39	1157.09	1228.94	1192.84	1338.07	1309.59	1287.25	1117.68	1325.66
AT5G40230	21.5697	16.7964	26.0313	17.9732	14.3204	15.4672	10.2201	25.2331	12.544	27.1673	14.1641	6.04288
AT5G40240	113.601	146.969	124.95	124.101	113.609	114.598	118.262	108.142	122.931	133.439	108.163	156.359
AT5G40250	634.15	803.078	784.061	720.641	692.153	852.105	919.812	741.853	718.77	711.143	648.975	790.106
AT5G40260	8.62789	6.29865	2.0825	6.84695	7.63755	0	21.9003	2.88378	10.0352	4.79422	29.6159	24.9269
AT5G40270	586.696	559.53	525.831	527.215	575.681	544.869	487.646	472.94	529.356	548.139	563.99	498.537
AT5G40280	227.201	282.39	295.715	314.96	241.538	279.817	258.423	300.634	229.555	265.28	265.256	253.801
AT5G40300	458.716	518.589	428.995	426.223	465.891	492.843	461.366	501.778	406.425	438.671	422.349	381.457
AT5G40330	8.62789	4.1991	16.66	11.9822	11.4563	12.655	2.92004	2.88378	5.01759	8.78941	12.8765	6.04288
AT5G40340	1423.6	1529.52	1675.37	1351.42	1243.01	1489.78	963.613	1379.17	1757.41	1478.22	696.618	1609.67
AT5G40370	1911.08	2034.47	2319.91	2308.28	2151.88	2268.06	2451.37	2174.37	3054.46	2841.38	3293.81	2754.04
AT5G40382	399.759	395.765	435.243	545.188	503.124	459.096	566.488	464.289	508.031	469.834	529.224	322.539
AT5G40390	77.651	82.9323	73.9288	42.7934	58.2363	56.2445	67.1609	35.3263	41.3951	43.148	104.3	100.463
AT5G40395	28.7596	10.4978	28.1138	5.99108	21.958	11.952	30.6604	17.3027	13.7984	9.58845	61.8071	15.8626
AT5G40400	126.542	165.865	136.404	175.453	151.796	188.419	167.902	170.864	195.686	198.96	137.778	182.797
AT5G40405	81.9649	87.1314	92.6713	109.551	112.654	115.301	110.961	137.701	106.624	100.679	132.628	88.3771
AT5G40410	20.1317	36.7421	28.1138	24.8202	50.5988	39.3712	33.5804	38.931	27.5967	54.3345	27.0406	34.7466
AT5G40420	77055.7	73117.9	84350.6	108342	88303.5	97035.2	105348	105789	120124	127586	138887	116774
AT5G40440	644.216	509.141	603.925	676.136	657.784	601.817	554.807	573.151	728.805	644.024	655.413	543.104
AT5G40450	17.2558	2.09955	3.12375	2.56761	9.54694	15.4672	5.84008	7.9304	2.50879	1.59807	5.1506	7.5536
AT5G40460	8.62789	30.4435	27.0725	45.361	28.6408	25.31	18.9803	18.0236	11.2896	22.373	43.7801	18.884
AT5G40470	632.712	524.888	672.648	641.902	630.098	551.196	619.048	496.01	630.962	687.172	704.344	573.318
AT5G40480	1712.64	1950.48	1814.9	1811.02	1679.31	1941.84	1597.26	2214.74	1811.35	1980.81	1473.07	2084.04
AT5G40490	342.24	322.281	313.416	278.157	254.903	286.847	293.464	353.984	257.151	266.079	204.736	251.535
AT5G40500	14.3798	22.0453	45.815	28.2437	16.2298	11.2489	14.6002	22.3493	15.0528	12.7846	9.01354	18.884
AT5G40510	20.1317	4.1991	4.165	10.2704	3.81878	4.21834	2.92004	7.9304	2.50879	7.99037	10.3012	15.1072
AT5G40520	347.991	409.413	333.2	355.186	337.007	385.275	325.584	347.496	338.687	328.404	297.447	405.628
AT5G40530	119.352	131.222	124.95	129.236	125.065	114.598	86.1411	139.142	136.729	83.8989	112.025	153.338
AT5G40540	503.293	356.924	500.841	536.63	587.137	411.288	541.667	367.682	608.383	389.131	548.538	430.555
AT5G40550	96.3447	98.6789	142.651	81.3075	91.6506	73.821	78.841	90.8391	95.3342	63.923	114.601	87.6217
AT5G40570	276.092	251.946	318.623	391.988	273.997	300.205	270.104	333.798	343.705	336.395	270.406	358.041
AT5G40580	527.739	453.503	486.264	607.667	428.658	494.952	512.467	465.01	510.54	516.178	524.073	577.095
AT5G40600	80.527	119.674	133.28	151.489	112.654	112.489	119.722	122.561	97.843	105.473	130.053	114.815
AT5G40610	34.5116	16.7964	32.2788	30.8113	28.6408	33.7467	17.5202	35.3263	20.0704	25.5692	24.4653	37.768
AT5G40640	186.938	140.67	156.188	157.48	204.305	168.734	162.062	131.933	224.537	138.233	150.655	156.359
AT5G40650	300.538	338.028	319.664	310.68	331.279	262.943	306.604	293.425	254.643	301.237	355.391	299.122
AT5G40660	352.305	478.698	359.231	333.789	286.408	398.633	337.264	410.939	288.511	330.801	236.927	382.212
AT5G40670	220.011	207.856	233.24	207.12	241.538	233.415	394.205	286.936	336.178	267.677	379.856	249.269
AT5G40690	48.8914	77.6834	20.825	32.523	63.9645	58.3537	93.4412	28.8378	23.8335	19.9759	34.7665	27.9483
AT5G40700	159.616	213.104	173.889	225.949	214.806	219.354	189.803	211.237	291.02	200.558	168.682	236.428
AT5G40710	123.666	139.62	110.373	100.993	130.793	138.502	122.642	124.724	129.203	107.071	108.163	117.081
AT5G40720	473.096	362.173	434.201	436.493	542.266	456.987	496.407	533.499	618.418	554.532	522.785	435.843
AT5G40730	63.2712	37.7919	31.2375	33.3789	37.2331	43.5895	58.4008	18.7446	58.9567	38.3538	122.327	46.8323
AT5G40740	674.413	734.843	712.215	629.064	636.781	622.908	586.928	667.595	518.066	615.259	560.127	577.095
AT5G40760	1652.24	1657.6	1521.27	1558.54	1463.55	1527.74	1311.1	1316.45	1571.76	1540.54	1386.8	1569.64
AT5G40770	1975.79	2327.35	2072.09	2476.03	2090.78	2272.98	2141.85	2246.47	2311.85	2469.02	2437.52	2620.34
AT5G40780	1134.57	1271.28	1223.47	1213.62	1116.99	1266.21	1563.68	1301.31	1403.67	1554.13	1466.63	1351.34
AT5G40810	1079.92	1204.09	1193.27	1135.74	976.652	966.703	940.252	1001.39	1157.81	1127.44	1272.2	1151.17
AT5G40820	615.456	522.788	625.791	451.043	559.451	563.148	589.848	607.757	504.268	462.642	455.828	395.809
AT5G40830	43.1394	44.0906	42.6913	42.7934	51.5535	55.5415	46.7206	62.7222	27.5967	38.3538	46.3554	38.5234
AT5G40840	3843.72	3228.06	3569.41	3811.18	4886.12	4395.51	5368.49	4416.51	4791.8	3824.99	3140.58	3706.55
AT5G40850	2057.75	2602.39	2281.38	2413.55	2074.55	2495.15	2299.53	2242.86	1195.44	1625.24	1301.81	1592.3
AT5G40870	171.12	241.448	193.673	210.544	182.347	224.978	211.703	255.936	119.168	171.793	182.846	173.733
AT5G40880	825.401	891.26	691.39	652.172	664.467	719.93	727.09	661.107	954.596	934.873	847.273	785.574
AT5G40890	57.5193	79.7829	18.7425	40.2258	53.4629	35.1528	103.661	34.6054	8.78078	25.5692	60.5195	25.6822
AT5G40910	993.645	1062.37	1238.05	1008.21	971.879	1021.54	900.832	1089.35	768.946	886.931	761	855.823
AT5G40930	1078.49	986.789	1089.15	1118.62	1072.12	1039.12	1093.55	1022.3	1125.19	1050.73	1234.86	989.521
AT5G40950	826.839	853.468	781.979	876.41	850.633	833.825	911.052	849.994	718.77	797.439	744.261	728.922
AT5G40970	185.5	218.353	248.859	241.355	251.085	251.694	275.944	279.006	219.52	270.075	283.283	181.286
AT5G41000	23.0077	27.2942	13.5363	40.2258	38.1878	50.6201	17.5202	48.3033	13.7984	33.5596	39.9171	32.4805
AT5G41010	457.278	596.273	641.41	503.251	572.817	584.943	642.409	483.754	519.32	491.408	1267.05	539.327
AT5G41020	232.953	275.041	191.59	203.697	137.476	206.699	131.402	183.841	174.361	139.831	52.7936	197.149
AT5G41040	127.98	111.276	57.2688	23.9643	58.2363	31.6376	67.1609	46.8614	7.52638	13.5836	56.6565	50.6091
AT5G41060	12.9418	20.9955	19.7838	9.41456	12.411	18.2795	11.6802	12.2561	10.0352	18.3779	0	17.3733
AT5G41070	345.116	428.308	386.304	367.168	321.732	378.948	346.025	270.354	264.678	330.002	240.79	365.594
AT5G41080	181.186	227.801	211.374	178.877	180.437	142.017	163.522	122.561	143.001	208.549	231.777	194.883
AT5G41100	253.085	202.607	164.518	245.634	170.89	217.948	226.303	186.004	201.958	228.525	247.229	286.281
AT5G41110	368.123	352.725	423.789	385.997	352.282	342.389	376.685	437.614	362.521	391.528	309.036	378.435
AT5G41120	2.87596	20.9955	6.2475	0	12.411	18.2795	16.0602	4.32567	12.544	3.19615	1.28765	5.28752
AT5G41130	51.7673	49.3395	44.7738	44.5052	54.4176	33.7467	27.7404	25.2331	42.6495	30.3634	32.1912	13.5965
AT5G41140	14.3798	6.29865	4.165	13.6939	12.411	12.655	5.84008	8.65134	0	0	2.5753	13.5965
AT5G41150	244.457	173.213	243.653	250.77	182.347	267.865	210.243	174.469	225.792	239.711	166.107	214.522
AT5G41170	69.0231	71.3847	116.62	72.7488	90.6959	83.6638	84.6811	69.9317	199.449	122.253	118.464	93.6646
AT5G41180	31.6356	29.3937	35.4025	35.9465	35.3237	41.4803	29.2004	31.0006	45.1583	26.3682	30.9036	55.1413
AT5G41190	1814.73	2099.55	1855.51	2030.98	1877.88	1912.31	1933.07	1914.11	2054.7	1898.51	1476.93	1999.44
AT5G41210	1817.61	1860.2	1909.65	2117.42	2273.13	2085.97	2065.93	2177.25	2299.31	2337.18	2521.22	2108.21
AT5G41220	632.712	555.331	550.821	640.19	561.36	580.725	522.687	630.106	572.005	640.828	486.731	675.292
AT5G41240	438.584	459.802	556.028	433.07	460.163	503.389	400.045	485.196	538.136	524.967	336.076	568.786
AT5G41260	821.087	671.856	825.711	639.334	672.105	737.507	632.188	744.736	703.717	622.45	591.031	639.79
AT5G41270	442.898	484.996	361.314	526.359	366.603	465.424	305.144	483.033	288.511	457.848	280.707	500.804
AT5G41315	5.75193	13.6471	18.7425	1.71174	15.2751	9.84279	32.1204	7.20945	30.1055	31.1624	18.0271	8.30896
AT5G41330	488.914	546.933	682.019	551.179	655.875	627.83	604.448	595.501	697.445	644.823	602.62	608.82
AT5G41340	1588.97	1158.95	1668.08	1728	1728.95	1408.22	1607.48	1591.85	1894.14	1682.77	1865.8	1695.78
AT5G41350	1903.89	1592.51	1999.2	1974.49	2031.59	1996.68	2055.71	1993.41	2118.68	1992	1618.57	2114.25
AT5G41360	2460.39	2083.8	2511.5	2118.28	2384.83	2245.56	2134.55	2172.93	2566.5	2232.51	1943.06	2303.09
AT5G41370	1445.17	1419.3	1385.9	1276.96	1207.69	1344.24	1169.48	1290.49	1241.85	1169.79	938.696	1218.4
AT5G41400	31.6356	34.6426	32.2788	38.5141	47.7347	30.9345	39.4205	55.5128	43.9039	60.7268	20.6024	24.1715
AT5G41410	14.3798	14.6969	4.165	6.84695	32.4596	19.6856	24.8203	6.48851	3.76319	1.59807	19.3147	21.1501
AT5G41460	30.1976	10.4978	22.9075	19.685	18.1392	16.8734	16.0602	17.3027	22.5792	14.3827	25.753	18.1286
AT5G41471	113.601	66.1359	69.7638	23.1085	61.1004	33.0437	75.921	41.8148	70.2462	47.1432	194.435	49.0984
AT5G41480	149.55	135.421	158.27	171.174	169.936	198.965	128.482	132.654	136.729	152.616	198.298	158.626
AT5G41520	901.614	1294.37	999.6	1040.74	821.037	909.052	788.41	959.578	613.4	981.218	768.726	1080.16
AT5G41550	25.8837	10.4978	8.33	0	1.90939	1.40611	4.38006	7.20945	5.01759	3.99519	5.1506	15.8626
AT5G41560	326.422	275.041	306.128	249.058	273.997	244.664	242.363	281.89	257.151	252.496	243.366	270.419
AT5G41580	591.01	564.779	590.389	508.386	513.625	471.751	531.447	533.499	526.847	540.948	516.347	523.464
AT5G41590	25.8837	44.0906	24.99	53.0639	26.7314	59.0568	37.9605	25.954	40.1407	48.7413	46.3554	43.8109
AT5G41600	93.4688	180.561	67.6813	100.137	79.2396	93.5065	106.581	107.421	21.3248	65.521	59.2318	119.347
AT5G41610	1452.36	1624	1097.48	1494.35	1179.05	1439.86	1223.5	1339.52	1778.74	1885.73	1448.6	1863.47
AT5G41612	2.87596	30.4435	6.2475	11.9822	27.6861	21.0917	33.5804	21.6284	22.5792	23.9711	9.01354	20.3947
AT5G41620	20.1317	8.39821	9.37125	7.70282	7.63755	11.2489	14.6002	8.65134	5.01759	11.1865	6.43824	7.5536
AT5G41650	84.8409	96.5794	71.8463	73.6047	78.2849	49.917	67.1609	80.7459	50.1759	65.521	73.396	47.5877
AT5G41670	720.429	833.522	708.05	617.937	695.972	659.467	483.266	720.945	373.81	581.699	301.31	564.254
AT5G41685	464.468	550.082	607.049	608.523	454.434	605.332	503.707	605.594	630.962	600.876	667.002	555.945
AT5G41690	61.8332	44.0906	66.64	37.6582	60.1457	73.1179	56.9408	51.9081	82.7902	44.7461	57.9442	43.8109
AT5G41700	766.444	856.617	789.268	799.381	681.652	781.096	724.17	789.435	446.565	636.833	585.88	632.236
AT5G41740	56.0813	33.5928	24.99	26.5319	71.6021	56.9476	45.2606	18.0236	15.0528	35.9567	38.6295	46.077
AT5G41750	107.849	113.376	60.3925	62.4784	126.974	133.581	220.463	72.0945	52.6847	80.7027	109.45	112.549
AT5G41760	146.674	177.412	187.425	163.471	186.165	194.044	216.083	206.911	190.668	173.391	197.01	158.626
AT5G41761	8.62789	31.4933	6.2475	20.5408	13.3657	9.84279	16.0602	12.977	17.5616	22.373	43.7801	28.7037
AT5G41770	1610.54	1984.08	1635.8	1918.86	1734.68	1806.86	1623.54	1686.29	1876.58	1950.45	1412.55	2080.26
AT5G41790	92.0308	74.5341	67.6813	35.0906	88.7866	109.677	70.0809	53.3499	62.7199	41.5499	48.9307	64.9609
AT5G41800	785.138	726.445	884.021	942.311	948.966	887.961	992.813	973.997	1229.31	1053.13	920.669	978.946
AT5G41810	7.18991	11.5475	8.33	1.71174	15.2751	10.5459	5.84008	15.1398	2.50879	17.5788	18.0271	4.53216
AT5G41830	38.8255	54.5883	57.2688	87.2986	67.7833	67.4934	55.4807	76.4202	92.8254	75.9085	86.2725	95.1753
AT5G41850	11.5039	8.39821	6.2475	2.56761	14.3204	9.84279	30.6604	10.0932	7.52638	13.5836	14.1641	9.81968
AT5G41860	70.4611	79.7829	79.135	102.704	84.9678	99.131	108.041	76.4202	125.44	119.856	73.396	101.974
AT5G41870	77.651	113.376	64.5575	81.3075	119.337	89.2882	103.661	124.724	68.9919	75.1095	88.8478	83.0896
AT5G41910	245.895	212.055	321.746	285.004	295.001	282.629	275.944	256.656	264.678	245.304	347.665	266.642
AT5G41920	40.2635	54.5883	32.2788	28.2437	43.9159	42.8865	62.7808	59.1175	37.6319	42.349	23.1777	23.4162
AT5G41940	605.39	607.82	533.12	620.505	610.05	572.991	591.308	567.384	649.778	603.273	418.486	651.876
AT5G41950	661.471	730.644	649.74	819.922	684.516	670.716	579.628	700.038	651.032	643.225	679.879	781.042
AT5G41960	615.456	586.825	587.265	700.956	556.587	613.769	490.566	547.918	679.883	596.881	701.769	586.915
AT5G41970	1239.54	1378.36	1276.57	1367.68	1180.96	1252.85	1151.96	1214.79	1251.89	1275.26	1273.48	1244.83
AT5G41980	103.535	167.964	124.95	136.939	93.56	121.629	147.462	158.608	114.15	117.458	99.149	126.9
AT5G41990	1672.37	1629.25	1784.7	1609.03	1671.67	1582.58	1474.62	1528.4	1940.55	1824.2	1446.03	1703.34
AT5G42000	500.418	380.019	445.655	439.917	444.887	416.21	426.326	433.288	504.268	475.427	512.484	497.782
AT5G42010	93.4688	47.2399	89.5475	41.0817	99.2882	63.9782	118.262	71.3736	85.299	71.9133	79.8342	56.652
AT5G42020	417.015	619.368	340.489	445.908	301.683	438.004	318.284	449.149	411.442	457.049	281.995	532.529
AT5G42030	17.2558	26.2444	29.155	13.6939	16.2298	18.2795	2.92004	14.4189	15.0528	18.3779	18.0271	10.575
AT5G42050	3541.75	3110.49	3172.69	3370.41	3250.73	3279.76	3356.58	2692.01	4917.24	3582.08	2894.63	3817.59
AT5G42060	248.771	428.308	290.509	451.899	376.15	428.865	445.306	475.824	356.249	391.528	385.007	432.821
AT5G42070	54.6433	43.0408	64.5575	19.685	66.8286	52.0262	58.4008	36.0473	37.6319	43.148	54.0813	36.2573
AT5G42080	4414.6	4159.21	4296.2	3895.06	4206.38	4063.67	3836.93	4306.93	4312.62	4457.83	4303.32	4185.45
AT5G42090	2530.85	3024.4	2515.66	2949.32	2648.32	2886.05	2795.94	3047.44	2961.63	3212.13	2903.65	3180.82
AT5G42092	14.3798	11.5475	10.4125	14.5498	4.77347	8.43668	8.76012	4.32567	2.50879	15.9807	5.1506	17.3733
AT5G42100	61.8332	51.439	83.3	46.2169	36.2784	49.917	56.9408	41.0939	32.6143	47.1432	45.0677	52.1198
AT5G42110	34.5116	81.8825	52.0625	63.3343	83.0584	66.0873	54.0207	38.931	52.6847	69.5162	69.533	31.7251
AT5G42120	8.62789	7.34843	14.5775	9.41456	15.2751	11.2489	14.6002	18.7446	15.0528	15.1817	2.5753	12.0858
AT5G42130	221.449	205.756	217.621	244.778	212.897	212.323	251.123	239.354	196.94	196.563	166.107	233.406
AT5G42140	788.014	802.029	925.671	824.202	873.545	852.105	814.691	862.971	924.491	882.137	710.782	883.016
AT5G42150	501.855	436.707	505.006	495.548	564.224	575.803	567.948	561.616	580.786	552.934	584.593	571.052
AT5G42190	940.44	1205.14	998.559	1383.94	1016.75	1374.48	1046.83	1324.38	1266.94	1498.19	1156.31	1390.62
AT5G42220	884.359	804.128	961.074	896.095	688.335	807.812	773.81	929.298	816.613	769.473	961.874	795.394
AT5G42240	61.8332	102.878	56.2275	86.4427	83.0584	77.3362	48.1806	80.0249	38.8863	62.3249	57.9442	66.4717
AT5G42250	389.693	367.421	387.345	360.321	375.195	406.367	404.425	395.799	370.047	523.369	373.418	391.276
AT5G42270	1701.13	1960.98	1661.84	1603.9	1807.24	1877.86	1830.86	1700.71	1852.74	1763.47	1814.3	1862.72
AT5G42280	8.62789	4.1991	0	1.71174	8.59225	4.21834	0	11.5351	2.50879	7.99037	2.5753	10.575
AT5G42290	1727.02	1648.15	1957.55	2027.55	2296.99	2099.33	2444.07	2273.14	2676.88	2665.59	2459.41	2388.45
AT5G42300	2545.23	2494.27	2992.55	3004.96	2631.14	2812.23	2905.44	2663.17	3399.42	3189.76	3136.71	2982.92
AT5G42310	304.852	304.435	293.633	302.978	389.515	324.812	322.664	262.424	339.942	268.476	285.858	247.003
AT5G42320	116.476	86.0816	67.6813	83.8751	84.9678	108.271	83.2211	105.979	80.2814	69.5162	142.929	82.3342
AT5G42330	71.8991	65.0861	73.9288	65.046	68.738	97.7249	135.782	72.8155	106.624	90.2912	78.5466	92.9093
AT5G42350	176.872	162.715	214.498	194.282	153.706	205.996	202.943	166.538	243.353	214.941	121.039	193.372
AT5G42360	93.4688	91.3305	103.084	106.128	82.1037	110.38	87.6012	105.979	82.7902	115.86	81.1219	120.858
AT5G42370	57.5193	29.3937	26.0313	32.523	52.5082	48.5109	83.2211	36.7682	40.1407	48.7413	47.643	24.9269
AT5G42380	34.5116	36.7421	29.155	23.1085	40.0972	46.4017	80.3011	23.0702	25.0879	26.3682	60.5195	44.5662
AT5G42390	5113.46	5030.52	5308.29	5126.65	5213.59	5164.65	5085.25	5347.25	5900.68	5586.87	4777.18	5570.78
AT5G42400	858.475	786.282	884.021	762.579	926.053	830.31	962.153	869.46	964.632	866.156	673.44	900.389
AT5G42420	132.294	161.665	131.198	94.1456	92.6053	94.9127	137.242	115.351	86.5534	115.86	135.203	130.677
AT5G42450	51.7673	77.6834	72.8875	89.8662	91.6506	65.3843	115.342	100.211	91.571	95.8845	61.8071	90.6432
AT5G42460	37.3875	68.2354	24.99	59.9108	34.369	64.6812	26.2803	51.1871	37.6319	40.7509	60.5195	48.343
AT5G42470	628.398	499.693	575.811	591.405	623.415	591.974	525.607	560.895	467.89	508.987	630.948	582.382
AT5G42480	765.006	735.893	735.123	718.93	585.228	691.808	601.528	640.199	644.76	748.698	696.618	756.115
AT5G42520	736.246	782.083	736.164	768.57	661.603	749.458	642.409	682.735	777.726	790.248	589.743	839.96
AT5G42540	1830.55	1879.1	1915.9	1830.7	1517.01	1894.03	1387.02	1725.94	1603.12	1707.54	964.449	1953.36
AT5G42560	1202.15	1132.71	1183.9	1223.89	1132.27	1247.93	1260	1273.91	1378.58	1307.22	1121.54	1149.66
AT5G42570	1653.68	1563.12	1610.81	2061.79	1614.39	1811.78	1857.14	1641.59	2272.97	2168.59	2012.6	2049.29
AT5G42620	370.999	414.661	352.984	436.493	395.243	360.668	417.566	475.824	361.266	405.112	336.076	474.366
AT5G42630	17.2558	10.4978	18.7425	23.9643	21.0033	28.1223	4.38006	18.7446	2.50879	22.373	5.1506	13.5965
AT5G42650	194.127	205.756	162.435	107.839	188.075	125.144	227.763	133.375	102.861	91.0902	177.696	104.995
AT5G42660	162.492	262.444	189.508	249.914	209.078	223.572	201.483	227.098	217.011	219.735	238.215	194.883
AT5G42670	309.166	332.779	308.21	434.781	369.467	355.747	341.645	313.611	357.503	367.557	337.364	398.83
AT5G42690	4279.43	3327.79	4370.13	4578.04	4331.45	4036.25	4434.08	4193.02	6061.25	4732.7	3669.8	5208.21
AT5G42700	15.8178	9.44798	28.1138	14.5498	29.5955	15.4672	16.0602	16.5817	7.52638	40.7509	29.6159	15.1072
AT5G42740	1409.22	1158.95	1396.32	1366.82	1252.56	1190.28	1201.6	1322.21	1422.49	1327.2	1394.52	1300.73
AT5G42750	27.3216	17.8462	22.9075	11.9822	18.1392	26.7162	8.76012	21.6284	12.544	15.9807	15.4518	6.04288
AT5G42765	57.5193	37.7919	83.3	47.9286	42.0065	35.1528	48.1806	54.7918	57.7023	50.3393	59.2318	41.5448
AT5G42770	56.0813	96.5794	47.8975	67.6136	47.7347	73.1179	73.001	64.8851	90.3166	52.7364	33.4789	55.8966
AT5G42790	1885.19	2161.49	1878.42	2291.16	1955.21	2029.72	1917.01	2031.62	2562.73	2294.83	2402.75	2365.03
AT5G42800	14.3798	20.9955	16.66	18.8291	11.4563	2.10917	30.6604	13.698	41.3951	26.3682	20.6024	19.6394
AT5G42810	408.387	484.996	420.665	542.621	491.668	489.327	459.906	467.172	456.601	441.068	446.814	435.087
AT5G42820	1699.69	1975.68	1650.38	1891.47	1634.44	1762.56	1665.88	1609.15	1649.53	1711.54	1623.73	1793.98
AT5G42825	2949.3	2514.21	2744.74	2556.48	2576.72	2216.74	2609.05	1834.08	2556.46	2447.45	2863.73	2561.43
AT5G42830	319.232	287.639	314.458	293.563	405.745	356.45	348.945	307.844	235.827	255.692	310.323	301.389
AT5G42850	1304.25	1383.6	1255.75	1275.24	1326.07	1366.04	1373.88	1291.93	1219.27	1382.33	1455.04	1228.97
AT5G42870	4716.58	4717.69	5010.5	5390.26	5338.65	5190.67	5318.85	5347.25	5637.26	5725.1	4629.1	5440.1
AT5G42890	2683.27	2892.13	2682.26	3066.58	2701.78	2980.26	2590.07	2723.73	2378.34	2478.61	2612.64	2852.24
AT5G42900	782.262	768.436	674.73	800.237	717.93	788.83	629.268	604.873	787.762	719.133	867.875	755.36
AT5G42920	995.083	947.947	888.186	967.132	942.283	922.41	862.871	989.137	891.876	919.692	614.208	974.414
AT5G42940	3052.83	3067.44	3084.18	3105.09	2869.81	2696.22	2960.92	3189.46	3089.58	3339.98	2725.95	3311.5
AT5G42950	13436.5	12745.3	13337.4	13756.4	13029.7	12214.9	13286.2	12397.4	14298.9	13180.1	10266.4	13335.9
AT5G42960	1236.66	1241.88	1228.68	1237.59	1337.53	1453.22	1487.76	1472.89	1748.63	1692.36	1435.73	1539.42
AT5G42965	35.9495	28.3439	36.4438	44.5052	77.3302	66.7904	46.7206	63.4432	51.4303	71.9133	33.4789	43.0555
AT5G42970	1160.45	1122.21	1089.15	1217.9	1101.72	1028.57	1035.15	983.369	1061.22	1081.9	1337.87	1136.82
AT5G42980	5153.73	4352.37	5200	5289.27	5456.08	5031.78	5717.44	5631.3	5780.26	5269.65	5951.51	5104.72
AT5G42990	734.808	688.653	778.855	751.453	735.115	714.306	632.188	665.432	697.445	831.798	740.398	764.424
AT5G43010	678.727	799.929	714.298	835.328	681.652	776.878	782.57	796.644	771.454	773.468	789.329	864.132
AT5G43020	17.2558	26.2444	10.4125	29.0995	14.3204	21.7948	20.4403	20.1865	10.0352	31.1624	5.1506	33.2358
AT5G43050	109.287	160.616	140.569	190.003	117.427	180.686	146.002	164.375	193.177	164.602	150.655	144.274
AT5G43060	77.651	71.3847	42.6913	38.5141	49.6441	37.9651	42.3406	49.0243	43.9039	39.9519	95.286	37.0126
AT5G43070	28.7596	25.1946	38.5263	41.0817	36.2784	24.607	46.7206	29.5588	33.8687	33.5596	34.7665	21.1501
AT5G43100	399.759	508.091	396.716	425.367	369.467	411.288	313.904	443.381	336.178	374.748	382.432	420.735
AT5G43130	2240.37	1809.81	1963.8	1759.67	1991.49	1999.49	1731.58	2065.51	1886.61	1992	1282.5	2006.99
AT5G43140	64.7092	80.8327	102.043	77.0282	105.016	132.878	87.6012	105.258	65.2287	49.5403	61.8071	83.0896
AT5G43150	103.535	113.376	123.909	163.471	135.567	118.817	163.522	72.8155	122.931	121.454	180.271	112.549
AT5G43190	66.1471	54.5883	74.97	53.9197	50.5988	57.6507	59.8608	71.3736	51.4303	59.9278	74.6836	53.6305
AT5G43210	74.775	78.7332	86.4238	67.6136	94.5147	117.41	75.921	87.2344	77.7726	99.8796	64.3824	88.3771
AT5G43250	11.5039	2.09955	2.0825	5.99108	15.2751	8.43668	8.76012	2.88378	21.3248	10.3875	10.3012	6.79824
AT5G43260	517.673	543.784	634.121	611.946	584.273	601.817	762.13	511.15	617.163	625.646	888.478	541.593
AT5G43270	93.4688	55.6381	92.6713	61.6225	31.5049	54.1354	40.8805	57.6756	36.3775	44.7461	51.506	61.1841
AT5G43280	186.938	279.24	276.973	334.645	290.227	338.17	316.824	291.262	258.406	269.276	374.706	247.003
AT5G43300	4.31394	2.09955	8.33	7.70282	9.54694	5.62445	5.84008	7.20945	17.5616	11.1865	33.4789	24.1715
AT5G43310	207.069	195.258	212.415	176.309	155.615	170.843	191.263	188.888	217.011	147.023	48.9307	202.436
AT5G43320	1210.78	1069.72	1207.85	1056.14	1148.5	1034.9	1224.96	1037.44	1244.36	1101.87	1264.47	1063.55
AT5G43330	71.8991	108.127	61.4338	64.1902	46.78	68.1965	55.4807	46.8614	42.6495	41.5499	63.0948	43.8109
AT5G43380	14.3798	8.39821	6.2475	3.42347	7.63755	15.4672	33.5804	2.88378	7.52638	3.19615	33.4789	6.04288
AT5G43400	405.511	482.897	409.211	513.521	552.768	563.851	566.488	493.126	550.68	567.316	513.772	575.584
AT5G43403	24.4457	32.543	9.37125	14.5498	11.4563	16.1703	5.84008	6.48851	13.7984	18.3779	23.1777	33.2358
AT5G43420	20.1317	16.7964	5.20625	10.2704	10.5016	8.43668	5.84008	11.5351	15.0528	14.3827	7.72589	3.7768
AT5G43430	312.042	242.498	266.56	360.321	265.405	296.69	318.284	296.308	313.599	347.581	390.158	344.444
AT5G43440	17.2558	4.1991	6.2475	10.2704	3.81878	16.8734	5.84008	6.48851	2.50879	3.99519	15.4518	4.53216
AT5G43450	245.895	159.566	160.353	82.1634	186.165	151.86	143.082	134.817	190.668	147.023	212.462	165.424
AT5G43460	504.731	617.268	513.336	669.289	479.256	500.576	512.467	483.754	440.293	560.125	596.181	608.065
AT5G43470	89.1548	52.4888	26.0313	29.0995	39.1425	31.6376	49.6407	23.7912	11.2896	31.1624	50.2183	39.2787
AT5G43500	199.879	235.15	823.629	689.83	245.356	280.52	781.11	762.039	279.731	315.62	739.11	778.776
AT5G43560	1863.62	1728.98	1869.04	1704.89	1595.29	1752.02	1306.72	1656.01	2064.74	1784.25	1221.98	2005.48
AT5G43580	17.2558	16.7964	14.5775	11.9822	10.5016	14.0611	14.6002	9.37229	7.52638	4.79422	18.0271	5.28752
AT5G43600	1705.45	1308.02	1522.31	1333.44	1693.63	1652.89	1706.76	1723.06	1830.17	1562.92	1576.08	1426.12
AT5G43620	188.376	137.521	207.209	158.336	212.897	161.703	258.423	141.305	234.572	227.726	213.75	135.209
AT5G43630	3101.73	2823.9	2956.11	2795.27	3066.48	2974.63	2718.56	2754.01	3655.31	3364.75	1923.75	3475.41
AT5G43640	28.7596	25.1946	63.5163	25.6761	34.369	34.4498	40.8805	28.8378	35.1231	38.3538	34.7665	26.4376
AT5G43650	20.1317	6.29865	2.0825	5.13521	13.3657	4.21834	43.8006	5.76756	0	0	5.1506	4.53216
AT5G43660	110.725	91.3305	108.29	115.542	116.473	119.52	153.302	113.909	181.888	147.822	106.875	141.252
AT5G43670	529.177	607.82	486.264	574.288	526.037	482.297	600.068	576.035	477.925	539.35	506.046	556.7
AT5G43680	267.465	243.548	291.55	360.321	274.952	314.969	300.764	297.75	282.239	302.036	271.694	336.89
AT5G43700	33.0736	43.0408	37.485	30.8113	11.4563	26.7162	17.5202	20.9074	20.0704	19.9759	18.0271	32.4805
AT5G43710	534.929	408.363	598.719	444.196	536.538	513.934	386.905	472.219	579.532	505.79	421.061	497.782
AT5G43720	599.638	635.114	535.203	558.882	544.176	658.061	556.267	479.429	625.944	517.776	486.731	587.67
AT5G43725	97.7827	114.426	68.7225	101.848	99.2882	108.271	75.921	93.0019	96.5886	101.478	103.012	94.42
AT5G43730	92.0308	109.177	60.3925	101.848	91.6506	101.943	73.001	85.7925	89.0622	98.2816	93.9984	85.3557
AT5G43740	20.1317	14.6969	16.66	18.8291	21.958	33.7467	21.9003	15.8608	0	12.7846	14.1641	16.6179
AT5G43745	50.3293	54.5883	34.3613	58.1991	40.0972	52.0262	49.6407	31.0006	37.6319	43.947	43.7801	44.5662
AT5G43760	24.4457	29.3937	18.7425	5.99108	18.1392	9.13974	46.7206	19.4655	12.544	20.775	46.3554	13.5965
AT5G43770	3902.68	4077.33	3936.97	4437.68	4824.07	5317.92	4899.82	6132.36	4495.76	5098.66	5749.35	4328.97
AT5G43780	66.1471	64.0363	63.5163	23.9643	42.0065	26.7162	112.421	42.5358	42.6495	55.1336	59.2318	54.3859
AT5G43790	119.352	116.525	91.63	120.677	132.702	139.908	135.782	148.515	106.624	159.008	135.203	130.677
AT5G43810	759.254	627.766	752.824	630.775	661.603	646.812	543.127	653.176	494.233	504.991	534.374	551.413
AT5G43820	60.3952	75.5838	43.7325	58.1991	42.0065	54.8384	49.6407	53.3499	41.3951	39.1528	37.3418	58.1627
AT5G43822	184.062	218.353	150.981	181.444	177.573	168.031	167.902	167.259	136.729	140.631	154.518	148.051
AT5G43830	80.527	94.4798	42.6913	37.6582	35.3237	37.262	77.381	23.7912	23.8335	27.9663	119.751	52.1198
AT5G43840	0	2.09955	4.165	3.42347	13.3657	0.703057	0	0	12.544	7.99037	0	1.51072
AT5G43850	612.58	678.155	614.338	766.003	735.115	773.362	762.13	754.83	657.304	678.382	843.41	599
AT5G43860	185.5	200.507	220.745	249.914	232.945	242.555	268.644	223.493	278.476	264.481	315.474	184.308
AT5G43880	244.457	202.607	243.653	314.104	313.14	268.568	286.164	228.54	204.467	226.127	180.271	192.617
AT5G43900	1133.13	925.902	1055.83	947.447	1154.23	1074.27	1163.64	973.276	1128.96	977.222	804.781	1063.55
AT5G43910	37.3875	29.3937	14.5775	11.9822	25.7767	16.8734	27.7404	27.3959	15.0528	19.9759	15.4518	30.2144
AT5G43920	874.293	855.567	909.011	978.258	887.866	925.223	931.492	936.508	825.393	923.687	842.122	910.209
AT5G43930	1568.84	1544.22	1605.61	1524.3	1536.1	1467.28	1379.72	1575.27	1391.13	1515.77	1455.04	1506.19
AT5G43940	2870.21	2969.82	3085.22	3331.9	2923.27	3183.44	3031	3301.21	3608.9	3703.54	3662.07	3814.57
AT5G43950	92.0308	134.371	117.661	128.38	118.382	118.817	108.041	87.9553	105.369	115.86	95.286	98.9521
AT5G43960	1361.77	1440.29	1348.42	1413.04	1383.35	1335.81	1385.56	1250.12	1456.36	1448.65	1523.29	1404.21
AT5G43970	536.367	663.458	644.534	788.255	681.652	636.969	658.469	669.758	711.243	711.942	888.478	773.488
AT5G43980	86.2789	125.973	101.001	98.4249	100.243	72.4148	93.4412	100.211	115.405	122.253	113.313	107.261
AT5G43990	38.8255	44.0906	32.2788	11.9822	15.2751	32.3406	17.5202	21.6284	18.816	25.5692	11.5888	41.5448
AT5G44000	1084.24	1009.88	1004.81	1150.29	1109.35	1091.85	1213.28	1171.54	1408.69	1333.59	958.011	1223.68
AT5G44040	53.2053	48.2897	43.7325	45.361	43.9159	52.0262	56.9408	40.3729	67.7375	46.3442	30.9036	58.9181
AT5G44060	156.74	101.828	121.826	142.93	168.981	125.847	182.502	123.282	164.326	92.6883	148.08	91.3985
AT5G44063	11.5039	1.04978	9.37125	3.42347	13.3657	10.5459	13.1402	4.32567	15.0528	21.574	18.0271	11.3304
AT5G44070	89.1548	145.919	77.0525	117.254	107.88	101.943	112.421	83.6296	110.387	99.0806	79.8342	178.265
AT5G44080	546.433	636.164	641.41	843.031	726.522	751.568	678.909	710.852	698.699	825.405	565.278	761.403
AT5G44090	5812.32	5202.69	6194.4	5798.51	5616.47	5610.39	5212.27	5453.95	6496.52	5801.81	6390.6	5354.75
AT5G44100	1494.06	1442.39	1519.18	1708.31	1340.39	1430.72	1335.92	1370.52	1802.57	1468.63	1359.76	1534.89
AT5G44110	340.802	214.154	408.17	237.076	304.547	239.742	176.662	201.865	470.399	346.782	375.993	333.869
AT5G44120	648292	479143	698175	828612	606848	563431	716480	556565	961951	845619	758703	868754
AT5G44150	641.34	566.879	657.029	577.711	677.833	598.301	709.569	627.222	804.069	596.881	797.055	633.747
AT5G44160	11.5039	8.39821	12.495	5.99108	17.1845	15.4672	7.3001	5.76756	5.01759	6.3923	16.7394	14.3518
AT5G44170	230.077	304.435	274.89	350.05	286.408	287.55	270.104	271.075	179.379	228.525	292.296	314.985
AT5G44180	2076.45	2114.25	1811.78	1810.16	1926.57	2038.86	1533.02	1777.13	1771.21	1757.88	1106.09	1926.92
AT5G44190	900.176	967.893	806.969	740.326	660.648	620.096	579.628	615.687	551.935	589.689	799.63	659.429
AT5G44200	464.468	515.44	372.768	518.656	418.156	440.114	411.725	472.219	421.477	521.771	441.664	470.589
AT5G44230	204.193	200.507	215.539	237.076	269.224	244.664	200.023	253.052	258.406	268.476	229.201	262.865
AT5G44240	3866.73	3476.86	4160.84	4248.53	4175.83	3987.74	4051.55	4252.86	4710.26	4164.58	3547.47	4215.66
AT5G44250	989.331	1074.97	1069.36	1114.34	975.697	1011.7	944.633	969.671	970.904	978.021	1130.56	1024.27
AT5G44260	1278.37	1083.37	1223.47	1210.2	1573.34	1498.21	1652.74	1947.27	1618.17	1480.62	1673.94	1375.51
AT5G44280	2305.08	2079.61	2129.36	2028.41	1858.79	1922.86	1668.8	2025.13	2541.41	2061.52	1174.34	2199.61
AT5G44290	1699.69	1571.51	1699.32	1725.43	1579.06	1683.12	1712.6	1730.27	1642.01	1765.87	1563.21	1860.45
AT5G44306	1.43798	6.29865	12.495	1.71174	13.3657	11.2489	5.84008	4.32567	13.7984	5.59326	1.28765	10.575
AT5G44310	13436.5	13863.3	14009	13058	11608.1	13325	9913.53	11624.5	19727.9	14664.7	7733.62	16153.4
AT5G44320	2286.39	2631.79	2313.66	2686.57	2215.85	2438.9	2153.53	2527.63	2141.26	2353.96	2245.66	2525.17
AT5G44340	516.235	577.377	379.015	619.649	272.088	393.009	293.464	407.334	459.109	485.815	421.061	768.201
AT5G44350	34.5116	20.9955	24.99	18.8291	46.78	24.607	49.6407	26.675	27.5967	39.9519	30.9036	31.7251
AT5G44360	349.429	366.372	390.469	495.548	623.415	592.677	868.712	609.92	721.278	605.67	733.96	381.457
AT5G44370	15.8178	20.9955	12.495	29.0995	22.9127	9.84279	23.3603	20.1865	12.544	31.9615	15.4518	10.575
AT5G44380	452.964	592.073	440.449	676.136	486.894	688.293	532.907	563.779	549.426	778.262	446.814	670.76
AT5G44410	391.131	334.878	341.53	316.671	521.263	536.432	619.048	444.102	568.242	439.47	369.555	354.264
AT5G44450	376.751	335.928	326.953	437.349	365.648	366.293	309.524	436.893	336.178	338.792	386.295	373.903
AT5G44460	28.7596	22.0453	15.6188	33.3789	15.2751	23.9039	17.5202	23.0702	15.0528	14.3827	7.72589	30.9698
AT5G44480	8.62789	20.9955	20.825	11.9822	28.6408	2.81223	21.9003	10.0932	10.0352	7.99037	10.3012	7.5536
AT5G44490	12.9418	15.7466	22.9075	18.8291	23.8674	30.9345	23.3603	15.8608	31.3599	7.19133	10.3012	9.06432
AT5G44500	218.573	233.05	204.085	209.688	161.343	194.747	151.842	190.33	153.036	176.587	248.516	194.883
AT5G44510	189.814	190.009	251.983	184.012	182.347	219.354	194.183	244.4	180.633	163.004	169.97	193.372
AT5G44520	142.36	187.91	198.879	163.471	161.343	189.825	173.742	202.586	141.747	170.994	220.188	175.243
AT5G44560	28.7596	19.9457	30.1963	25.6761	21.958	34.4498	26.2803	37.4891	12.544	10.3875	5.1506	33.2358
AT5G44563	54.6433	54.5883	53.1038	65.9019	47.7347	54.8384	68.6209	56.9547	46.4127	45.5451	74.6836	59.6734
AT5G44569	14.3798	6.29865	14.5775	5.13521	5.72817	14.0611	5.84008	8.65134	12.544	3.19615	2.5753	21.1501
AT5G44600	4.31394	10.4978	0	6.84695	3.81878	11.952	0	5.76756	6.27199	0	12.8765	11.3304
AT5G44650	188.376	187.91	219.704	204.553	221.489	210.917	160.602	206.19	134.221	173.391	158.381	165.424
AT5G44660	51.7673	32.543	46.8563	7.70282	25.7767	26.0131	20.4403	18.0236	25.0879	18.3779	18.0271	26.4376
AT5G44670	3497.17	3693.11	3773.49	3750.42	4326.67	4237.32	4457.44	4508.79	4471.93	4323.59	3815.3	3828.92
AT5G44700	281.844	380.019	340.489	284.148	305.502	305.83	348.945	309.285	316.108	228.525	269.119	256.067
AT5G44710	241.581	184.761	185.343	253.337	209.078	199.668	208.783	230.702	178.124	226.927	178.983	226.608
AT5G44720	199.879	201.557	159.311	192.57	157.525	182.092	183.962	175.19	190.668	166.2	171.257	213.767
AT5G44730	106.411	134.371	156.188	102.704	115.518	135.69	128.482	111.747	125.44	128.645	124.902	123.124
AT5G44740	166.806	135.421	131.198	144.642	174.709	155.376	128.482	164.375	171.852	154.214	104.3	147.295
AT5G44750	825.401	702.3	852.784	766.003	680.697	712.9	740.23	772.132	740.094	730.32	628.373	758.381
AT5G44780	244.457	261.394	194.714	308.969	224.353	307.236	217.543	370.566	250.879	251.697	97.8613	311.964
AT5G44785	419.891	385.268	468.563	387.709	377.104	409.882	369.385	488.801	426.495	422.691	269.119	449.439
AT5G44790	4230.54	3665.82	3893.23	3978.08	4041.22	3615.12	3636.91	3601.12	3851	4011.17	3609.28	3868.2
AT5G44800	1693.94	1490.68	1663.92	1401.91	1394.81	1464.47	1489.22	1544.99	1500.26	1488.61	755.85	1583.23
AT5G44860	444.336	545.883	520.625	616.225	526.991	586.349	674.529	550.802	388.863	568.914	596.181	541.593
AT5G44870	79.089	67.1856	47.8975	56.4873	65.8739	54.8384	62.7808	80.7459	77.7726	59.9278	46.3554	71.0038
AT5G44910	14.3798	30.4435	18.7425	33.3789	15.2751	19.6856	26.2803	28.1169	20.0704	18.3779	7.72589	15.8626
AT5G44930	106.411	113.376	99.96	118.11	87.8319	118.114	112.421	144.189	68.9919	113.463	88.8478	86.111
AT5G44940	5.75193	12.5973	4.165	17.1174	18.1392	14.7642	33.5804	28.1169	2.50879	12.7846	25.753	6.04288
AT5G44980	66.1471	93.43	97.8775	111.263	69.6927	104.755	147.462	130.491	65.2287	71.9133	69.533	83.8449
AT5G45010	523.425	518.589	571.646	550.324	555.632	611.659	727.09	601.268	579.532	630.44	704.344	577.85
AT5G45020	61.8332	59.8372	44.7738	66.7578	56.327	52.0262	55.4807	59.8384	51.4303	48.7413	70.8207	60.4288
AT5G45030	92.0308	74.5341	98.9188	107.839	72.5568	100.537	94.9013	108.142	132.966	94.2864	83.6972	121.613
AT5G45040	452.964	409.413	614.338	639.334	447.752	511.825	459.906	527.732	526.847	479.422	565.278	607.309
AT5G45050	370.999	472.399	455.026	377.438	421.02	359.965	347.485	465.01	366.284	377.146	288.433	415.448
AT5G45060	399.759	331.729	369.644	313.248	267.314	301.611	277.404	321.542	304.819	275.668	242.078	300.633
AT5G45095	2.87596	11.5475	4.165	10.2704	0	7.03057	0	2.88378	0	1.59807	5.1506	0
AT5G45100	900.176	930.101	957.95	1102.36	942.283	923.817	1039.53	865.134	1027.35	1158.6	1018.53	1160.99
AT5G45110	532.053	484.996	512.295	561.45	606.231	490.031	546.047	491.685	551.935	547.34	669.577	436.598
AT5G45115	8.62789	14.6969	9.37125	13.6939	3.81878	11.2489	14.6002	14.4189	15.0528	11.1865	15.4518	13.5965
AT5G45130	2036.18	2232.87	2028.36	2362.2	2047.82	2085.97	1852.76	2064.79	2176.38	2318.81	2633.24	2163.35
AT5G45140	2333.84	2248.62	2364.68	2220.12	2296.04	2204.08	2006.07	2367.58	2599.11	2495.39	2194.15	2356.72
AT5G45150	215.697	207.856	179.095	148.921	196.667	191.934	140.162	209.074	127.949	140.631	87.5601	156.359
AT5G45160	4030.66	3701.51	4414.9	4444.53	4210.2	4077.03	3806.27	4469.86	4628.73	4461.82	3470.21	4677.94
AT5G45170	119.352	137.521	156.188	157.48	114.563	157.485	160.602	147.073	173.107	136.635	160.956	133.699
AT5G45190	733.37	750.59	831.959	890.959	849.678	902.022	797.171	822.598	954.596	1001.19	544.675	984.234
AT5G45250	412.701	459.802	411.294	488.701	400.972	440.817	493.487	503.22	316.108	346.782	238.215	445.662
AT5G45260	99.2207	169.014	106.208	130.948	115.518	114.598	121.182	95.1648	154.291	130.243	81.1219	97.4414
AT5G45275	46.0154	35.6924	23.9488	29.0995	36.2784	26.0131	23.3603	50.4662	17.5616	35.9567	38.6295	23.4162
AT5G45280	287.596	204.706	283.22	175.453	270.178	232.712	289.084	256.656	373.81	311.624	396.596	270.419
AT5G45290	66.1471	79.7829	39.5675	77.0282	68.738	50.6201	21.9003	47.5824	37.6319	70.3153	72.1083	60.4288
AT5G45300	703.173	750.59	630.998	718.93	733.205	670.716	659.929	748.341	610.891	691.966	706.919	746.296
AT5G45310	7921.84	6573.7	8707.97	8667.38	9471.52	9082.79	10062.5	9441.5	11722.3	9941.62	9586.55	9682.2
AT5G45320	2.87596	7.34843	4.165	2.56761	10.5016	3.51528	16.0602	6.48851	7.52638	8.78941	1.28765	6.04288
AT5G45330	332.174	291.838	324.87	319.239	315.049	269.271	227.763	285.494	312.345	315.62	270.406	327.071
AT5G45340	66.1471	34.6426	49.98	47.0728	97.3788	73.1179	64.2409	50.4662	76.5182	64.722	51.506	60.4288
AT5G45350	444.336	348.526	374.85	317.527	311.23	325.515	421.946	395.078	615.909	487.413	784.178	431.31
AT5G45360	2658.83	2616.04	2645.82	3242.89	2595.81	2767.23	2541.89	2607.66	3208.75	3117.84	2740.12	3010.86
AT5G45370	41.7015	60.887	66.64	59.0549	61.1004	84.3668	70.0809	72.8155	62.7199	61.5259	61.8071	54.3859
AT5G45380	2.87596	12.5973	12.495	5.13521	5.72817	12.655	11.6802	2.88378	2.50879	3.19615	1.28765	4.53216
AT5G45390	1078.49	1150.55	1013.14	1122.9	1024.39	1040.52	1004.49	959.578	1297.05	1015.58	1125.41	953.264
AT5G45400	255.961	227.801	279.055	243.923	228.172	221.463	202.943	236.47	308.582	302.036	278.132	291.569
AT5G45410	1288.43	1201.99	1377.57	1285.51	1422.49	1211.37	1296.5	1360.42	1501.51	1562.92	1600.55	1499.39
AT5G45420	326.422	370.571	251.983	341.492	222.444	350.122	344.565	307.123	211.993	295.644	265.256	320.273
AT5G45430	7257.49	5774.82	6658.79	6041.58	5777.81	5560.48	4972.83	5658.7	6734.86	6179.75	5982.42	5700.7
AT5G45469	11.5039	23.0951	22.9075	17.1174	24.822	15.4672	20.4403	19.4655	13.7984	27.9663	15.4518	9.06432
AT5G45470	8.62789	20.9955	16.66	10.2704	3.81878	4.21834	1.46002	1.44189	5.01759	7.99037	7.72589	9.06432
AT5G45472	471.658	536.435	578.935	469.016	568.043	556.118	515.387	572.43	460.364	469.035	397.883	390.521
AT5G45475	104.973	85.0318	105.166	66.7578	86.8772	89.9913	90.5212	103.095	89.0622	77.5066	63.0948	64.2056
AT5G45490	67.5851	77.6834	71.8463	61.6225	56.327	51.3231	37.9605	69.9317	35.1231	24.7702	45.0677	51.3645
AT5G45500	225.763	347.476	184.301	301.266	260.632	309.345	299.304	393.636	218.265	254.094	132.628	305.921
AT5G45510	173.996	174.263	163.476	145.498	112.654	155.376	159.142	172.306	139.238	178.185	70.8207	229.629
AT5G45550	366.685	384.218	384.221	406.538	327.46	326.218	319.744	338.844	397.644	401.916	486.731	429.044
AT5G45560	47.4534	47.2399	55.1863	47.0728	63.0098	42.8865	35.0405	59.1175	48.9215	41.5499	100.437	70.2485
AT5G45580	34.5116	14.6969	29.155	34.2347	43.9159	32.3406	43.8006	31.7216	80.2814	55.1336	30.9036	47.5877
AT5G45590	67.5851	94.4798	48.9388	73.6047	59.191	73.821	62.7808	57.6756	62.7199	92.6883	61.8071	80.8235
AT5G45600	248.771	207.856	241.57	297.842	214.806	268.568	246.743	258.098	267.187	266.878	239.503	251.535
AT5G45610	150.988	134.371	128.074	136.083	155.615	141.314	113.882	154.282	136.729	100.679	103.012	136.72
AT5G45620	1282.68	1432.94	1231.8	1397.63	1304.11	1381.51	1257.08	1456.31	1471.41	1526.96	1537.45	1345.3
AT5G45630	301.976	304.435	355.066	449.331	486.894	409.179	553.347	413.102	519.32	438.671	560.127	473.611
AT5G45650	7.18991	32.543	17.7013	22.2526	6.68286	8.43668	2.92004	23.0702	2.50879	7.99037	7.72589	9.06432
AT5G45660	513.359	584.725	541.45	605.955	563.27	609.55	550.427	596.943	561.97	592.886	677.303	642.811
AT5G45680	57.5193	49.3395	41.65	45.361	60.1457	41.4803	55.4807	51.9081	38.8863	41.5499	68.2454	61.9395
AT5G45690	78418.9	65447.2	78744.5	85461.9	87476.7	85877.7	94632.6	86796	112143	101478	105802	89947.5
AT5G45710	299.1	288.688	282.179	343.203	351.327	307.236	337.264	313.611	383.846	346.782	336.076	381.457
AT5G45720	1226.6	1041.38	1196.4	1030.47	1281.2	1187.46	1296.5	1051.14	1695.95	1405.51	986.339	1178.36
AT5G45730	69.0231	55.6381	59.3513	51.3521	84.0131	73.821	65.7009	68.4898	72.755	85.497	97.8613	73.2699
AT5G45740	11.5039	16.7964	8.33	15.4056	3.81878	9.84279	2.92004	6.48851	10.0352	6.3923	16.7394	6.04288
AT5G45750	171.12	178.462	142.651	167.75	177.573	144.83	186.882	162.213	151.782	188.573	216.325	174.488
AT5G45760	156.74	151.168	205.126	148.921	184.256	127.956	151.842	162.213	188.16	182.979	266.543	125.39
AT5G45775	910.242	1309.07	859.031	932.897	732.25	867.572	730.01	863.692	550.68	723.928	712.07	901.144
AT5G45780	146.674	123.874	154.105	134.371	143.204	102.646	131.402	142.026	112.896	103.076	87.5601	107.261
AT5G45790	117.914	191.059	178.054	241.355	213.852	278.41	237.983	235.749	210.739	242.108	144.217	208.479
AT5G45800	427.08	372.67	385.263	428.79	508.852	565.258	627.808	481.591	429.004	407.509	435.225	373.903
AT5G45810	20.1317	14.6969	4.165	11.9822	16.2298	12.655	26.2803	10.8142	5.01759	3.19615	18.0271	0
AT5G45830	1134.57	578.426	1310.93	1229.03	1129.4	953.345	1262.92	768.528	2807.34	2045.53	1861.94	1524.32
AT5G45840	50.3293	50.3892	58.31	44.5052	51.5535	74.524	33.5804	58.3966	60.2111	49.5403	32.1912	55.8966
AT5G45860	217.135	152.217	125.991	116.398	95.4694	137.096	109.501	143.468	115.405	226.927	151.943	167.69
AT5G45870	217.135	246.697	245.735	217.391	330.324	273.489	262.803	281.169	323.635	379.543	258.817	341.423
AT5G45880	80.527	43.0408	73.9288	45.361	98.3335	99.8341	100.741	113.909	122.931	124.65	187.997	66.4717
AT5G45900	885.797	662.408	805.928	807.084	957.558	771.956	970.913	906.228	1033.62	862.161	1129.27	855.067
AT5G45920	332.174	452.453	399.84	368.879	468.755	471.751	518.307	474.382	322.38	391.528	363.117	333.869
AT5G45930	21.5697	14.6969	8.33	23.9643	8.59225	9.84279	10.2201	13.698	7.52638	11.9856	14.1641	11.3304
AT5G45950	14.3798	12.5973	2.0825	5.13521	9.54694	1.40611	5.84008	2.16284	0	0	5.1506	6.04288
AT5G46020	2223.12	2201.38	2254.31	2429.81	1788.14	2136.59	1690.7	1973.95	2108.64	2166.19	1603.12	2317.44
AT5G46030	1085.68	1021.43	1088.11	1261.55	1103.63	1196.6	1089.17	1080.7	1107.63	1125.04	1015.95	1099.8
AT5G46040	130.856	72.4345	216.58	136.083	153.706	172.952	197.103	123.282	316.108	217.338	204.736	185.819
AT5G46050	1288.43	939.549	1280.74	1248.71	1512.24	1350.57	1433.74	1296.26	1664.59	1583.69	1506.55	1437.45
AT5G46070	3780.45	3144.08	3556.91	3576.68	3477	3627.07	3406.23	3267.32	4420.5	3566.9	2051.22	4132.57
AT5G46080	113.601	99.7287	106.208	105.272	109.79	108.271	105.121	73.5364	114.15	114.262	141.641	136.72
AT5G46085	2.87596	13.6471	5.20625	12.838	6.68286	14.0611	2.92004	2.88378	3.76319	12.7846	7.72589	15.1072
AT5G46100	96.3447	77.6834	73.9288	98.4249	130.793	107.568	96.3613	82.1877	80.2814	95.8845	77.2589	111.793
AT5G46110	102.097	115.475	72.8875	47.0728	78.2849	68.1965	86.1411	50.4662	25.0879	58.3297	133.915	69.4931
AT5G46150	281.844	265.593	292.591	276.446	252.994	239.742	219.003	242.238	199.449	281.261	258.817	277.217
AT5G46160	274.654	349.575	282.179	427.934	304.547	405.664	318.284	312.89	232.063	366.758	287.146	349.732
AT5G46170	969.199	976.291	972.528	1120.33	983.335	1009.59	928.572	1006.44	1078.78	984.414	1117.68	1120.2
AT5G46180	4907.83	5030.52	5543.62	5786.53	5347.24	5452.2	5072.11	5238.39	4742.88	4434.66	5177.64	4387.13
AT5G46190	1423.6	1088.62	1493.15	1177.68	1278.34	1189.57	1188.46	1317.89	1733.58	1328.8	1393.24	1480.51
AT5G46210	4496.57	3946.11	4553.39	4233.13	4332.4	4177.56	4088.05	3986.11	4801.83	4186.16	4178.42	4223.22
AT5G46230	1002.27	976.291	1062.08	1389.93	1171.41	1195.9	1210.36	1240.03	1683.4	1796.24	1682.96	1727.51
AT5G46250	1630.67	1625.05	1736.81	1690.34	1640.16	1783.65	1557.84	1590.41	2055.96	1790.64	1357.18	1729.02
AT5G46280	15.8178	29.3937	2.0825	15.4056	11.4563	16.8734	5.84008	11.5351	0	7.19133	12.8765	15.1072
AT5G46290	126.542	205.756	180.136	186.579	107.88	133.581	119.722	167.98	115.405	117.458	190.572	139.742
AT5G46295	35.9495	58.7874	24.99	53.0639	37.2331	41.4803	42.3406	41.0939	45.1583	52.7364	75.9713	37.768
AT5G46330	17.2558	17.8462	10.4125	5.13521	10.5016	4.21834	18.9803	5.76756	12.544	11.1865	9.01354	25.6822
AT5G46340	278.968	367.421	305.086	356.897	316.004	362.777	344.565	372.008	252.134	290.85	252.379	322.539
AT5G46350	207.069	176.362	154.105	269.599	173.754	177.873	154.762	193.213	181.888	234.917	150.655	235.672
AT5G46370	2.87596	2.09955	0	4.27934	11.4563	1.40611	2.92004	5.76756	22.5792	11.1865	15.4518	6.04288
AT5G46390	169.682	144.869	140.569	116.398	217.67	161.703	170.822	160.771	233.318	160.606	180.271	197.904
AT5G46400	435.708	355.874	430.036	360.321	443.933	408.476	462.826	385.706	383.846	354.772	258.817	373.148
AT5G46410	1745.71	1462.34	1793.03	1603.9	1565.7	1501.73	1696.54	1617.08	1741.1	1598.07	1677.81	1377.78
AT5G46420	1286.99	1348.96	1212.02	1276.96	1293.61	1342.14	1211.82	1232.1	1112.65	1029.96	1022.39	1095.27
AT5G46430	1762.97	2056.51	1582.7	1918.86	1524.65	1723.19	1582.66	1813.18	1436.28	1794.64	2280.43	1943.54
AT5G46440	11.5039	11.5475	13.5363	8.55869	12.411	16.8734	5.84008	19.4655	12.544	6.3923	14.1641	10.575
AT5G46450	116.476	113.376	96.8363	78.7399	76.3755	85.0699	71.5409	106.7	58.9567	87.8941	60.5195	69.4931
AT5G46460	153.864	201.557	118.703	140.362	131.748	165.218	134.322	191.771	131.712	159.008	96.5737	192.617
AT5G46470	209.945	221.503	199.92	132.66	189.029	201.777	235.063	204.027	250.879	209.348	150.655	210.745
AT5G46490	25.8837	14.6969	6.2475	5.13521	12.411	14.0611	8.76012	7.20945	3.76319	1.59807	24.4653	4.53216
AT5G46510	152.426	139.62	139.528	100.137	123.156	124.441	122.642	152.84	117.913	132.64	84.9848	130.677
AT5G46520	11.5039	2.09955	6.2475	2.56761	9.54694	8.43668	14.6002	0	5.01759	3.19615	12.8765	7.5536
AT5G46550	1200.71	1356.31	1248.46	1218.76	1274.52	1314.01	1169.48	1268.14	1322.13	1300.03	1115.1	1346.05
AT5G46560	329.298	304.435	304.045	369.735	364.693	352.934	300.764	389.31	417.714	389.93	368.268	390.521
AT5G46570	17.2558	33.5928	33.32	28.2437	15.2751	21.7948	29.2004	28.1169	28.8511	39.9519	21.89	33.9912
AT5G46580	438.584	553.232	469.604	458.746	517.444	572.288	528.527	560.174	395.135	401.117	372.131	482.675
AT5G46610	2.87596	12.5973	5.20625	1.71174	3.81878	15.4672	14.6002	5.76756	5.01759	20.775	2.5753	6.04288
AT5G46620	176.872	260.344	203.044	208.832	259.677	241.148	214.623	177.353	354.994	326.007	258.817	296.101
AT5G46630	1263.99	1380.45	1223.47	1459.26	1100.76	1270.42	1134.44	1169.37	1297.05	1296.04	1368.77	1373.24
AT5G46640	322.108	439.856	430.036	398.835	341.781	386.681	405.885	488.801	298.547	370.753	342.515	382.212
AT5G46680	31.6356	43.0408	72.8875	70.1812	63.0098	54.8384	55.4807	65.606	67.7375	55.1336	56.6565	52.1198
AT5G46690	2.87596	11.5475	10.4125	15.4056	1.90939	5.62445	2.92004	1.44189	0	4.79422	2.5753	15.1072
AT5G46710	10.0659	4.1991	2.0825	6.84695	17.1845	4.21834	5.84008	0	18.816	15.1817	15.4518	6.04288
AT5G46720	17.2558	35.6924	35.4025	15.4056	37.2331	42.1834	55.4807	46.1405	32.6143	32.7605	33.4789	27.193
AT5G46740	93.4688	78.7332	135.363	87.2986	96.4241	78.0393	89.0612	91.56	117.913	115.061	84.9848	90.6432
AT5G46750	1307.13	1149.5	1340.09	1377.09	1318.43	1246.52	1308.18	1284	1438.79	1299.23	1515.56	1381.55
AT5G46760	477.41	684.454	525.831	549.468	571.862	544.869	512.467	432.567	479.18	551.336	378.569	510.623
AT5G46780	1.43798	4.1991	4.165	3.42347	3.81878	7.03057	14.6002	2.88378	5.01759	11.1865	19.3147	3.7768
AT5G46790	8.62789	10.4978	20.825	10.2704	7.63755	13.3581	11.6802	7.9304	7.52638	7.99037	28.3283	9.81968
AT5G46800	165.368	228.851	185.343	166.894	232.945	238.336	249.663	192.492	148.019	147.822	191.86	182.042
AT5G46830	5.75193	2.09955	0	8.55869	1.90939	7.03057	2.92004	9.37229	5.01759	9.58845	0	6.04288
AT5G46840	1856.43	2034.47	1718.06	1967.64	1444.45	1753.42	1097.93	1339.52	1638.24	1519.77	781.603	2069.69
AT5G46850	71.8991	92.3803	40.6088	90.7221	111.699	71.7118	74.461	111.747	53.9391	75.9085	73.396	83.8449
AT5G46860	1558.77	1552.62	1355.71	1723.72	1696.49	1612.11	1611.86	1482.98	1911.7	1721.92	2147.8	1666.32
AT5G46870	5.75193	31.4933	39.5675	19.685	21.0033	36.5589	36.5005	30.2797	30.1055	23.1721	43.7801	31.7251
AT5G46880	25.8837	14.6969	12.495	3.42347	17.1845	2.81223	14.6002	4.32567	25.0879	27.9663	23.1777	11.3304
AT5G46910	336.488	330.679	301.963	308.113	335.098	359.965	420.486	356.868	358.758	374.748	428.787	351.242
AT5G46920	654.282	626.716	651.823	662.442	626.279	699.541	716.869	700.759	707.48	769.473	542.1	719.103
AT5G47000	5.75193	13.6471	2.0825	5.99108	11.4563	9.84279	14.6002	1.44189	27.5967	16.7798	57.9442	15.8626
AT5G47010	3760.32	3559.79	3853.67	3430.32	3466.49	3596.84	3778.53	4115.88	4248.64	4055.91	3793.41	3734.5
AT5G47020	816.773	866.065	899.64	829.337	778.076	699.541	670.149	744.736	589.567	604.072	670.865	642.056
AT5G47030	1170.52	1422.45	1314.06	1329.16	1163.77	1172.7	1160.72	1344.56	1440.05	1315.22	1467.92	1410.26
AT5G47040	5524.72	5079.86	5662.32	5444.18	6413.64	5956.3	5856.14	6405.6	5244.64	4936.45	4921.39	4798.05
AT5G47050	87.7169	65.0861	81.2175	57.3432	103.107	100.537	112.421	93.0019	72.755	35.9567	75.9713	64.9609
AT5G47060	509.045	785.232	602.884	640.19	599.548	715.009	715.409	643.083	515.557	594.484	597.469	534.039
AT5G47070	703.173	617.268	716.38	687.263	859.225	776.175	981.133	663.991	871.806	636.833	755.85	629.215
AT5G47080	1948.46	1891.7	2030.44	1988.18	1934.21	1985.43	1883.42	1814.62	1969.4	1817.01	1568.36	1728.26
AT5G47090	1657.99	1851.8	1689.95	2131.97	1573.34	1915.13	1756.4	1891.04	1721.03	2071.1	1301.81	2069.69
AT5G47100	76.213	57.7377	76.0113	78.7399	68.738	76.6332	77.381	43.2567	84.0446	60.7268	100.437	62.6949
AT5G47110	432.832	476.598	402.964	350.906	384.742	298.799	375.225	289.82	280.985	238.113	287.146	327.826
AT5G47120	2110.96	1814.01	2068.96	2142.24	2050.68	2029.72	2287.85	2020.09	2817.38	2633.63	3356.9	2581.06
AT5G47140	53.2053	61.9368	51.0213	52.208	58.2363	72.4148	56.9408	41.0939	75.2638	59.9278	52.7936	60.4288
AT5G47160	186.938	125.973	118.703	135.227	157.525	145.533	148.922	152.119	119.168	106.272	139.066	93.6646
AT5G47180	25.8837	30.4435	4.165	28.2437	15.2751	7.03057	14.6002	18.7446	0	21.574	23.1777	15.8626
AT5G47190	148.112	172.163	159.311	198.562	127.929	137.096	132.862	139.863	89.0622	127.047	121.039	137.475
AT5G47200	1066.98	1085.47	1015.22	979.114	985.244	840.856	1010.33	935.066	1279.49	1129.84	1160.17	1097.54
AT5G47210	4775.54	5899.74	4735.61	5168.59	4284.67	4935.46	4588.84	5145.39	4846.99	5080.28	3734.18	5177.99
AT5G47220	172.558	163.765	181.178	100.993	158.479	104.052	163.522	95.1648	263.423	163.004	185.421	113.304
AT5G47230	165.368	81.8825	69.7638	65.9019	96.4241	65.3843	137.242	56.9547	52.6847	49.5403	115.888	110.283
AT5G47240	30.1976	20.9955	33.32	15.4056	14.3204	26.0131	29.2004	20.9074	17.5616	3.19615	7.72589	16.6179
AT5G47310	261.713	285.539	310.293	303.833	291.182	284.738	296.384	280.448	296.038	345.983	279.42	283.26
AT5G47320	570.879	553.232	476.893	613.658	559.451	585.646	588.388	521.964	563.224	573.709	476.43	586.159
AT5G47360	14.3798	60.887	38.5263	53.0639	47.7347	79.4454	46.7206	35.3263	47.6671	61.5259	28.3283	43.0555
AT5G47370	38.8255	39.8915	26.0313	18.8291	13.3657	27.4192	11.6802	18.0236	12.544	17.5788	15.4518	16.6179
AT5G47390	815.335	838.771	990.229	897.806	1011.98	994.825	1109.61	970.392	807.832	889.328	888.478	895.101
AT5G47400	1028.16	1039.28	862.155	1009.07	980.471	1034.9	995.733	1121.07	998.5	1153.81	936.121	1099.8
AT5G47420	96.3447	90.2807	131.198	116.398	122.201	132.175	172.282	149.236	109.133	135.836	153.23	131.433
AT5G47430	4037.85	3789.69	3870.33	3680.24	3628.79	3511.77	3231.02	3563.63	3962.64	3955.23	3247.45	3877.26
AT5G47435	250.209	270.842	257.189	307.257	290.227	314.969	217.543	273.959	225.792	287.653	234.352	308.942
AT5G47455	80.527	77.6834	78.0938	75.3164	84.9678	87.8821	73.001	103.095	97.843	83.0999	97.8613	118.591
AT5G47460	57.5193	37.7919	41.65	43.6493	56.327	54.8384	43.8006	64.1641	41.3951	74.3105	43.7801	51.3645
AT5G47480	3918.5	3752.95	3773.49	3643.43	3924.75	3693.16	3639.83	3745.31	4184.67	3958.43	2962.88	3946.76
AT5G47490	455.84	486.046	533.12	503.251	442.023	489.327	438.006	503.941	489.215	518.575	293.584	474.366
AT5G47510	73.337	103.928	76.0113	106.128	87.8319	95.6157	59.8608	101.653	94.0798	105.473	63.0948	93.6646
AT5G47520	150.988	232	168.683	256.761	147.978	230.603	200.023	203.307	164.326	246.103	238.215	294.59
AT5G47540	434.27	318.082	410.253	386.853	392.379	376.838	376.685	438.335	454.092	449.059	397.883	390.521
AT5G47550	504.731	464.001	491.47	558.026	624.37	813.437	820.531	816.831	530.61	661.603	619.359	494.005
AT5G47560	556.499	530.137	432.119	368.024	507.897	505.498	528.527	448.428	317.363	433.078	493.17	453.971
AT5G47570	396.883	534.336	460.233	497.26	468.755	510.419	635.108	522.685	538.136	611.263	630.948	568.786
AT5G47580	346.554	425.159	352.984	339.78	354.192	340.279	363.545	348.217	248.371	387.533	303.885	391.276
AT5G47610	44.5774	32.543	39.5675	42.7934	53.4629	56.2445	55.4807	41.0939	25.0879	36.7557	41.2048	30.2144
AT5G47620	572.317	673.956	614.338	691.542	617.687	615.878	570.868	578.919	602.111	643.225	643.824	610.331
AT5G47630	41.7015	44.0906	26.0313	37.6582	19.0939	21.7948	20.4403	22.3493	20.0704	26.3682	37.3418	15.1072
AT5G47640	17.2558	24.1448	8.33	12.838	12.411	18.2795	11.6802	6.48851	0	12.7846	2.5753	9.81968
AT5G47650	467.344	361.123	437.325	369.735	382.832	350.122	451.146	380.659	495.487	440.269	446.814	349.732
AT5G47660	217.135	296.037	225.951	254.193	194.758	247.476	189.803	201.144	249.625	285.256	159.668	265.887
AT5G47670	21.5697	12.5973	24.99	17.1174	14.3204	20.3886	10.2201	17.3027	27.5967	18.3779	23.1777	21.9054
AT5G47680	468.782	609.92	473.769	585.414	466.845	541.354	484.726	560.895	550.68	553.733	347.665	632.992
AT5G47690	4364.27	4206.45	4250.38	3767.53	3793.95	4145.22	3585.81	4098.57	4338.96	3911.29	2886.91	4331.23
AT5G47700	933.25	1346.86	851.743	1025.33	581.409	817.655	703.729	787.272	656.05	811.822	793.192	877.728
AT5G47710	336.488	447.204	448.779	419.376	433.431	408.476	484.726	431.125	421.477	429.882	454.54	369.371
AT5G47720	2215.93	2535.21	2396.96	2264.63	2241.62	2305.32	2171.05	2315.68	1933.03	2008.78	2067.96	2117.27
AT5G47730	87.7169	114.426	84.3413	97.569	126.02	116.707	83.2211	151.398	137.984	103.875	135.203	150.317
AT5G47750	851.285	1053.97	771.566	899.518	797.17	987.092	855.571	1039.6	791.525	880.539	764.863	887.548
AT5G47760	12.9418	32.543	11.4538	27.3878	21.0033	30.9345	17.5202	19.4655	12.544	14.3827	15.4518	18.1286
AT5G47770	12.9418	10.4978	2.0825	1.71174	3.81878	4.21834	23.3603	12.977	0	1.59807	25.753	6.04288
AT5G47780	517.673	628.816	531.038	541.765	531.765	697.432	546.047	668.316	472.908	551.336	433.938	571.807
AT5G47790	214.259	181.611	184.301	200.273	208.123	224.275	232.143	229.982	214.502	244.505	187.997	193.372
AT5G47800	23.0077	14.6969	30.1963	23.1085	33.4143	22.4978	24.8203	31.7216	22.5792	5.59326	7.72589	31.7251
AT5G47810	5795.06	5407.39	5938.25	7083.17	6267.57	6766.22	7408.14	6766.07	7010.83	6722.3	6182	6266.47
AT5G47820	520.549	494.444	526.873	391.988	522.218	485.109	432.166	399.404	471.653	392.327	345.09	422.246
AT5G47830	897.3	838.771	904.846	1143.44	1025.34	1055.29	970.913	1069.88	1056.2	1077.1	1120.25	1009.16
AT5G47840	169.682	192.109	185.343	198.562	230.081	183.498	194.183	224.935	224.537	164.602	184.134	213.767
AT5G47860	608.266	509.141	559.151	507.53	596.684	559.633	494.947	573.872	554.444	409.906	542.1	426.023
AT5G47870	322.108	452.453	487.305	563.162	525.082	529.402	496.407	513.313	572.005	597.68	573.004	494.761
AT5G47880	5152.29	4830.02	5123.99	5621.35	4426.92	4581.12	4520.22	4274.48	5223.31	5372.73	5088.79	5035.23
AT5G47890	220.011	266.643	268.643	278.157	254.903	279.114	205.863	320.821	211.993	248.501	194.435	262.865
AT5G47900	25.8837	10.4978	13.5363	11.9822	24.822	22.4978	14.6002	18.0236	12.544	11.9856	10.3012	12.8411
AT5G47910	1859.31	1668.09	1845.1	1724.58	1711.77	1429.31	1560.76	1367.63	1719.78	1764.27	1972.68	1870.27
AT5G47930	944.754	1383.6	1112.06	1206.77	914.597	1065.83	941.712	1046.09	973.412	1033.15	1143.43	1143.61
AT5G47940	145.236	142.769	205.126	194.282	192.848	198.965	252.583	192.492	203.212	191.769	144.217	204.703
AT5G47960	28.7596	23.0951	19.7838	17.1174	28.6408	13.3581	20.4403	19.4655	15.0528	23.9711	11.5888	22.6608
AT5G47970	284.72	300.236	263.436	243.923	230.081	319.891	259.883	258.098	225.792	260.486	209.887	257.578
AT5G48020	376.751	334.878	278.014	392.844	347.509	383.166	389.825	372.008	277.222	353.174	281.995	395.053
AT5G48030	698.859	820.925	759.071	794.246	641.555	737.507	661.389	776.458	694.936	785.453	602.62	827.119
AT5G48040	115.039	178.462	113.496	185.724	145.114	132.175	183.962	193.934	124.185	121.454	101.724	153.338
AT5G48100	15.8178	3.14933	6.2475	3.42347	5.72817	16.8734	14.6002	5.76756	12.544	14.3827	10.3012	13.5965
AT5G48120	1679.56	1633.45	1738.89	1710.88	1657.35	1641.64	1575.36	1719.45	1859.02	1852.17	1818.16	1924.66
AT5G48140	8.62789	6.29865	8.33	3.42347	3.81878	0	24.8203	8.65134	27.5967	22.373	41.2048	24.1715
AT5G48150	601.076	648.761	567.481	610.234	547.994	628.533	600.068	604.873	587.058	587.292	578.154	636.013
AT5G48160	4548.33	5937.53	4408.65	6365.1	4677.05	5549.23	4616.58	5197.29	4688.94	5686.75	4634.25	6024.75
AT5G48180	1114.44	1315.37	999.6	959.429	1222.01	1112.94	1879.04	931.461	1303.32	1062.72	1467.92	937.402
AT5G48220	812.459	610.969	755.948	663.298	826.765	687.589	775.27	754.109	944.561	785.453	782.89	695.686
AT5G48230	543.557	412.562	491.47	492.125	500.26	513.231	534.367	483.754	854.245	725.526	867.875	756.871
AT5G48240	739.122	691.802	677.854	770.282	578.545	671.419	506.627	662.549	679.883	623.249	390.158	761.403
AT5G48250	220.011	256.145	239.488	277.301	202.395	265.755	237.983	228.54	248.371	207.75	247.229	251.535
AT5G48300	578.068	496.544	539.368	475.863	361.829	350.122	432.166	382.822	416.46	465.839	372.131	472.855
AT5G48330	208.507	219.403	246.776	200.273	195.712	213.729	182.502	219.167	189.414	208.549	172.545	216.788
AT5G48335	201.317	174.263	207.209	245.634	183.301	202.48	182.502	212.679	232.063	169.396	239.503	204.703
AT5G48340	350.867	325.43	341.53	486.989	470.664	445.738	518.307	443.381	396.39	385.136	404.322	371.637
AT5G48360	10.0659	22.0453	22.9075	9.41456	15.2751	11.2489	7.3001	8.65134	15.0528	13.5836	14.1641	24.1715
AT5G48370	184.062	192.109	153.064	181.444	156.57	187.716	208.783	199.702	170.598	149.42	162.244	191.106
AT5G48375	18.6938	4.1991	0	0	6.68286	2.10917	7.3001	8.65134	2.50879	9.58845	10.3012	5.28752
AT5G48380	2190.05	2418.68	2039.81	2387.02	2109.87	2300.4	2111.19	2294.77	2340.71	2699.15	2284.29	2849.97
AT5G48385	2962.24	2662.23	2922.79	2887.7	2403.92	2559.13	2432.39	2967.41	3176.13	3102.66	2405.33	3169.49
AT5G48390	99.2207	64.0363	69.7638	34.2347	97.3788	55.5415	61.3208	59.1175	94.0798	85.497	59.2318	67.227
AT5G48400	99.2207	92.3803	51.0213	29.9554	84.9678	30.2314	132.862	32.4425	17.5616	23.1721	59.2318	63.4502
AT5G48410	87.7169	48.2897	42.6913	32.523	73.5115	66.0873	87.6012	38.2101	28.8511	23.9711	84.9848	30.2144
AT5G48412	5695.84	5730.73	6260	6147.71	5732.94	5572.43	6381.74	5282.37	6377.36	6664.77	6791.06	6259.67
AT5G48440	60.3952	49.3395	59.3513	59.9108	29.5955	58.3537	21.9003	33.1635	35.1231	58.3297	20.6024	74.0253
AT5G48450	11.5039	29.3937	10.4125	23.9643	21.0033	21.0917	27.7404	28.8378	27.5967	31.1624	29.6159	37.0126
AT5G48470	281.844	301.286	318.623	307.257	368.512	409.882	382.525	366.961	368.793	296.443	276.844	345.955
AT5G48480	89.1548	90.2807	35.4025	40.2258	26.7314	25.31	40.8805	40.3729	31.3599	43.148	43.7801	43.8109
AT5G48500	27.3216	31.4933	27.0725	47.0728	14.3204	18.2795	24.8203	18.0236	13.7984	21.574	12.8765	21.9054
AT5G48520	281.844	291.838	346.736	290.995	305.502	265.052	258.423	264.587	294.783	247.702	284.57	313.474
AT5G48530	113.601	162.715	107.249	116.398	78.2849	113.895	113.882	131.933	80.2814	112.664	63.0948	95.1753
AT5G48540	53.2053	48.2897	18.7425	23.1085	34.369	25.31	35.0405	21.6284	11.2896	30.3634	19.3147	24.9269
AT5G48545	77.651	90.2807	80.1763	73.6047	75.4208	73.821	74.461	97.3276	53.9391	78.3056	112.025	64.9609
AT5G48560	14.3798	4.1991	6.2475	3.42347	13.3657	8.43668	18.9803	2.88378	1.2544	11.1865	5.1506	9.06432
AT5G48570	394.007	612.019	404.005	595.685	462.072	565.961	365.005	506.824	219.52	210.147	327.063	247.758
AT5G48580	79.089	142.769	64.5575	113.831	64.9192	108.271	46.7206	101.653	70.2462	96.6835	70.8207	82.3342
AT5G48590	394.007	347.476	334.241	388.564	462.072	416.913	419.026	421.032	444.057	379.543	437.801	365.594
AT5G48600	107.849	48.2897	153.064	89.0103	93.56	111.083	65.7009	91.56	109.133	87.095	45.0677	99.7075
AT5G48610	480.286	333.829	455.026	290.995	338.916	322.703	274.484	297.029	459.109	302.835	385.007	339.912
AT5G48620	624.084	606.77	590.389	477.575	503.124	479.485	382.525	450.591	371.302	426.686	309.036	413.937
AT5G48630	312.042	239.349	351.943	302.122	256.813	269.271	229.223	293.425	264.678	268.476	406.897	253.046
AT5G48640	201.317	202.607	193.673	213.111	273.043	217.948	216.083	204.748	235.827	229.324	254.954	219.81
AT5G48650	20.1317	31.4933	8.33	11.9822	9.54694	11.2489	10.2201	20.1865	10.0352	15.1817	11.5888	9.06432
AT5G48655	2532.29	2371.44	2888.43	2887.7	3016.83	2823.48	3175.54	3013.55	3246.38	3097.07	3144.44	2649.05
AT5G48657	10.0659	8.39821	7.28875	0	9.54694	9.13974	14.6002	2.88378	0	6.3923	5.1506	4.53216
AT5G48660	12.9418	37.7919	36.4438	21.3967	31.5049	21.0917	5.84008	27.3959	10.0352	8.78941	10.3012	16.6179
AT5G48670	27.3216	34.6426	56.2275	58.1991	47.7347	52.0262	29.2004	38.931	45.1583	31.9615	82.4095	44.5662
AT5G48680	586.696	669.757	646.616	808.796	647.283	676.341	636.568	725.271	610.891	687.971	589.743	722.879
AT5G48720	595.324	743.241	594.554	692.398	611.959	745.24	690.589	671.2	718.77	705.55	661.852	670.004
AT5G48730	232.953	240.399	134.321	182.3	153.706	244.664	179.582	227.098	174.361	209.348	148.08	219.81
AT5G48760	1383.34	1652.35	1325.51	1427.59	1076.9	1292.22	1127.13	1258.77	1051.18	1266.47	1494.96	1342.27
AT5G48775	1092.87	1008.83	1305.73	1207.63	1390.99	1210.66	1335.92	1335.91	1275.72	1109.06	1001.79	1000.1
AT5G48780	369.561	242.498	311.334	248.202	377.104	310.751	240.903	286.215	337.433	299.639	211.174	226.608
AT5G48790	123.666	119.674	170.765	154.912	144.159	127.253	173.742	132.654	155.545	159.008	148.08	156.359
AT5G48810	681.603	782.083	834.041	809.652	738.933	793.048	842.431	968.95	692.427	735.913	882.039	799.171
AT5G48820	61.8332	34.6426	49.98	10.2704	26.7314	28.1223	37.9605	42.5358	57.7023	32.7605	29.6159	39.2787
AT5G48830	56.0813	41.991	36.4438	30.8113	24.822	64.6812	26.2803	51.1871	42.6495	29.5644	30.9036	30.9698
AT5G48840	74.775	83.9821	57.2688	92.4338	72.5568	75.2271	58.4008	69.2107	52.6847	59.9278	65.6701	55.1413
AT5G48850	102.097	93.43	101.001	97.569	84.9678	92.8035	223.383	123.282	175.616	144.626	146.792	141.252
AT5G48870	266.027	240.399	236.364	258.472	251.085	284.738	284.704	297.75	252.134	256.491	351.528	256.822
AT5G48880	25.8837	4.1991	4.165	7.70282	2.86408	8.43668	7.3001	6.48851	22.5792	18.3779	23.1777	14.3518
AT5G48910	123.666	175.313	171.806	142.93	194.758	234.118	227.763	196.818	126.694	144.626	128.765	129.922
AT5G48930	946.192	892.309	968.363	1014.2	933.691	932.956	1141.74	984.811	1051.18	1079.5	1215.54	1037.86
AT5G48950	132.294	107.077	160.353	171.174	151.796	149.048	169.362	167.98	185.651	195.764	175.12	114.815
AT5G48960	832.591	806.228	744.494	730.056	891.684	758.598	772.35	731.038	781.49	627.244	694.043	654.142
AT5G48970	767.882	790.481	865.279	943.167	916.506	906.943	893.532	878.111	908.184	942.065	1006.94	805.214
AT5G48980	54.6433	33.5928	67.6813	60.7667	48.6894	39.3712	70.0809	46.1405	46.4127	68.7172	50.2183	49.0984
AT5G48990	270.34	298.136	295.715	306.401	286.408	361.371	318.284	348.937	274.713	282.859	300.022	314.985
AT5G49000	243.019	281.34	284.261	299.554	268.269	298.799	335.804	297.75	293.529	303.634	332.213	349.732
AT5G49010	5.75193	10.4978	19.7838	21.3967	17.1845	11.2489	5.84008	9.37229	12.544	15.1817	19.3147	22.6608
AT5G49015	40.2635	29.3937	77.0525	51.3521	69.6927	61.1659	61.3208	84.3506	22.5792	48.7413	92.7107	46.077
AT5G49020	345.116	429.358	290.509	334.645	401.926	362.074	337.264	334.519	289.766	337.993	310.323	372.392
AT5G49030	1056.92	1106.46	994.394	896.95	1010.07	969.515	997.193	1069.16	1100.11	1026.76	847.273	1059.77
AT5G49060	346.554	364.272	399.84	341.492	338.916	347.31	275.944	321.542	338.687	433.877	261.393	413.182
AT5G49100	12.9418	24.1448	22.9075	27.3878	15.2751	12.655	14.6002	11.5351	2.50879	13.5836	16.7394	24.9269
AT5G49110	221.449	213.104	314.458	240.499	224.353	267.162	153.302	241.517	243.353	237.314	146.792	208.479
AT5G49120	27.3216	27.2942	36.4438	64.1902	57.2817	46.4017	74.461	49.0243	55.1935	44.7461	45.0677	45.3216
AT5G49160	53.2053	83.9821	90.5888	78.7399	65.8739	38.6681	64.2409	79.304	76.5182	65.521	51.506	74.0253
AT5G49190	122.228	170.064	131.198	202.841	126.02	222.869	141.622	169.422	130.457	147.822	144.217	175.999
AT5G49200	0	11.5475	4.165	8.55869	3.81878	12.655	2.92004	7.20945	17.5616	4.79422	10.3012	4.53216
AT5G49210	622.646	713.847	575.811	707.803	686.425	642.594	585.468	596.943	648.523	724.727	607.77	722.879
AT5G49215	2.87596	10.4978	12.495	4.27934	9.54694	4.21834	0	2.88378	7.52638	3.19615	7.72589	9.06432
AT5G49220	513.359	551.132	492.511	508.386	462.072	485.812	509.547	459.242	440.293	449.858	556.264	490.229
AT5G49230	56.0813	58.7874	87.465	68.4695	43.9159	78.0393	67.1609	87.2344	60.2111	47.1432	52.7936	86.111
AT5G49280	18.6938	14.6969	4.165	1.71174	10.5016	0	2.92004	5.76756	2.50879	6.3923	7.72589	6.04288
AT5G49290	123.666	106.027	110.373	99.2808	119.337	121.629	119.722	121.84	145.51	105.473	92.7107	122.368
AT5G49300	347.991	406.263	364.438	463.025	373.285	404.258	365.005	347.496	351.231	353.973	386.295	379.946
AT5G49305	20.1317	16.7964	15.6188	11.9822	24.822	14.7642	8.76012	14.4189	12.544	11.1865	18.0271	14.3518
AT5G49360	142.36	148.018	98.9188	57.3432	132.702	70.3057	86.1411	72.0945	35.1231	45.5451	215.037	69.4931
AT5G49390	14.3798	4.1991	18.7425	20.5408	8.59225	14.7642	14.6002	16.5817	7.52638	7.19133	9.01354	8.30896
AT5G49400	1009.46	1104.36	1000.64	1357.41	932.736	1216.99	932.952	1076.37	1019.83	1130.64	857.574	1305.26
AT5G49410	145.236	166.914	148.899	152.345	150.842	161.703	151.842	149.236	124.185	124.65	155.806	119.347
AT5G49430	2348.22	1979.88	2349.06	2059.22	2507.03	2251.19	2476.19	2358.93	2722.04	2379.53	1838.76	2364.28
AT5G49440	14.3798	10.4978	4.165	21.3967	4.77347	19.6856	5.84008	4.32567	12.544	12.7846	2.5753	17.3733
AT5G49450	553.623	437.756	554.986	657.307	798.124	537.135	794.251	587.57	1039.9	664.799	865.3	620.906
AT5G49460	70.4611	75.5838	71.8463	68.4695	42.9612	57.6507	59.8608	59.1175	35.1231	65.521	95.286	99.7075
AT5G49470	155.302	184.761	148.899	112.119	102.152	93.5065	99.2813	62.7222	179.379	125.449	109.45	142.008
AT5G49480	445.774	471.349	502.924	683.839	585.228	512.528	681.829	432.567	525.592	494.604	660.564	464.546
AT5G49500	112.163	117.575	110.373	90.7221	88.7866	87.179	81.7611	82.1877	72.755	87.8941	96.5737	77.0467
AT5G49510	641.34	795.73	725.751	814.787	704.564	773.362	719.79	738.969	763.928	783.056	771.302	758.381
AT5G49520	80.527	91.3305	96.8363	81.3075	91.6506	105.459	102.201	97.3276	109.133	79.1047	104.3	111.038
AT5G49530	714.677	707.549	748.659	698.389	706.474	774.065	657.009	786.551	789.016	678.382	491.882	689.644
AT5G49540	388.255	287.639	323.829	361.177	318.868	348.013	324.124	243.679	332.415	295.644	448.102	327.826
AT5G49550	77.651	29.3937	30.1963	47.9286	42.0065	42.1834	32.1204	38.931	48.9215	47.9422	64.3824	27.193
AT5G49555	139.484	121.774	134.321	152.345	121.246	160.297	96.3613	182.399	127.949	62.3249	148.08	131.433
AT5G49560	102.097	86.0816	83.3	78.7399	77.3302	113.895	106.581	94.4438	79.027	88.6931	91.4231	79.3128
AT5G49570	887.234	726.445	849.66	901.23	884.047	750.162	940.252	887.484	1013.55	839.788	996.64	855.067
AT5G49580	1600.47	1373.11	1542.09	1520.02	1620.12	1557.27	1563.68	1582.47	1802.57	1558.92	1359.76	1529.6
AT5G49610	106.411	135.421	136.404	165.183	164.207	192.638	181.042	144.91	144.256	146.224	150.655	116.325
AT5G49645	1302.81	1551.57	1107.89	921.771	1019.61	1046.85	998.653	911.996	654.795	853.372	920.669	948.732
AT5G49650	363.809	468.2	366.52	380.862	318.868	409.179	265.724	343.17	302.31	400.318	352.816	404.873
AT5G49665	6285.42	5465.13	6697.32	6258.11	6393.59	6188.31	6970.13	6484.18	7643.04	7904.08	7091.08	7259.76
AT5G49680	173.996	146.969	198.879	184.012	196.667	205.996	221.923	165.817	353.74	312.424	176.408	201.681
AT5G49690	989.331	940.599	1021.47	1205.06	1101.72	1067.94	1276.06	1129	1719.78	1497.4	1232.28	1409.5
AT5G49700	1005.15	922.753	1062.08	976.546	1063.53	911.162	1045.37	883.879	1287.01	1099.48	1301.81	1019.74
AT5G49710	283.282	228.851	356.108	290.139	301.683	252.397	287.624	222.051	314.854	288.452	318.049	270.419
AT5G49720	1023.84	1254.48	967.321	1152.86	1021.52	1050.37	997.193	1048.98	753.893	906.907	794.479	988.766
AT5G49740	289.034	217.304	214.498	247.346	319.823	322.703	290.544	285.494	222.028	254.094	212.462	175.243
AT5G49760	30.1976	49.3395	29.155	9.41456	16.2298	23.9039	23.3603	12.2561	10.0352	24.7702	37.3418	17.3733
AT5G49810	675.851	855.567	739.288	743.75	702.655	759.301	673.069	700.759	599.602	674.387	721.083	689.644
AT5G49820	324.984	382.118	395.675	406.538	394.289	328.327	274.484	343.17	321.126	389.131	549.826	350.487
AT5G49830	1729.89	1752.08	1723.27	1741.69	1772.87	1616.33	1617.7	1606.27	2099.86	1805.82	2134.92	1844.59
AT5G49840	773.634	787.332	991.27	855.013	830.584	800.079	763.59	847.111	888.113	890.926	942.559	913.985
AT5G49880	729.057	716.997	756.989	696.677	786.668	775.472	657.009	685.619	820.376	738.31	488.019	910.964
AT5G49890	125.104	110.226	87.465	73.6047	98.3335	78.7424	148.922	124.724	116.659	104.674	104.3	85.3557
AT5G49900	43.1394	51.439	39.5675	3.42347	43.9159	21.0917	100.741	14.4189	22.5792	7.99037	51.506	30.2144
AT5G49910	1147.51	1325.87	1268.24	1200.78	1175.23	1094.66	1073.11	1021.58	944.561	958.045	1140.86	1085.45
AT5G49920	17.2558	9.44798	11.4538	6.84695	10.5016	2.81223	11.6802	8.65134	23.8335	20.775	29.6159	6.04288
AT5G49930	3761.76	2899.48	3263.28	2928.78	3197.27	3234.06	3029.54	2958.76	4349	3669.18	2494.18	3714.1
AT5G49940	2624.32	2263.32	2753.07	2672.88	2765.75	2314.46	2762.36	2531.96	3133.48	2729.51	3228.14	2459.45
AT5G49945	373.875	334.878	309.251	312.392	358.01	295.284	270.104	317.937	296.038	267.677	229.201	310.453
AT5G49950	34.5116	48.2897	72.8875	29.0995	42.9612	44.9956	20.4403	46.8614	40.1407	35.1576	33.4789	40.7894
AT5G49970	188.376	294.987	225.951	258.472	202.395	234.821	207.323	235.028	171.852	181.381	234.352	232.651
AT5G49980	497.542	638.264	543.533	481.854	465.891	499.17	490.566	437.614	321.126	418.695	458.403	446.418
AT5G49990	6778.64	5678.24	6901.41	6768.21	6564.48	6302.9	6900.05	6868.44	7560.25	7224.89	7365.35	6805.79
AT5G50000	198.441	195.258	189.508	163.471	190.939	205.996	160.602	228.54	95.3342	166.2	176.408	170.711
AT5G50020	363.809	352.725	330.076	326.942	310.276	294.581	321.204	349.658	441.548	359.567	379.856	376.169
AT5G50030	24.4457	31.4933	21.8663	17.1174	33.4143	9.84279	77.381	17.3027	76.5182	40.7509	99.149	22.6608
AT5G50090	18.6938	11.5475	11.4538	22.2526	5.72817	12.655	5.84008	11.5351	5.01759	1.59807	18.0271	16.6179
AT5G50100	309.166	303.385	323.829	356.897	352.282	323.406	322.664	287.657	408.934	429.882	309.036	382.967
AT5G50110	163.93	145.919	174.93	138.651	195.712	153.969	143.082	163.655	175.616	166.999	208.599	170.711
AT5G50160	20.1317	2.09955	9.37125	3.42347	11.4563	1.40611	0	7.20945	2.50879	0.799037	2.5753	1.51072
AT5G50170	21152.7	19239.2	22016.2	22529	21358.4	22607.5	19995	22956.3	27575.4	26397	18679.9	26157.4
AT5G50180	123.666	74.5341	112.455	95.0014	97.3788	96.3188	93.4412	73.5364	112.896	117.458	106.875	98.1968
AT5G50200	350.867	341.177	224.91	425.367	300.729	361.371	359.165	330.193	383.846	446.662	356.679	334.624
AT5G50210	1095.74	916.454	1036.04	1146.86	1143.72	1098.17	1030.77	1000.67	1197.95	1156.21	1183.35	978.191
AT5G50220	4.31394	8.39821	12.495	5.99108	14.3204	8.43668	7.3001	15.1398	31.3599	7.19133	20.6024	9.06432
AT5G50230	1094.3	1153.7	1094.35	1264.97	1228.69	1173.4	1010.33	1162.88	1243.11	1229.72	1131.84	1351.34
AT5G50240	5257.26	4652.61	5530.08	6158.83	5819.82	5600.55	5807.96	5808.66	6294.57	6258.06	6379.01	6239.27
AT5G50250	964.885	1039.28	978.775	1100.65	1053.98	1060.21	1074.57	1017.97	1075.02	1022.77	1339.15	1016.71
AT5G50260	73.337	96.5794	40.6088	47.0728	110.745	50.6201	100.741	23.0702	50.1759	41.5499	109.45	39.2787
AT5G50270	15.8178	22.0453	7.28875	5.99108	3.81878	5.62445	14.6002	4.32567	10.0352	3.99519	10.3012	1.51072
AT5G50280	473.096	528.037	459.191	444.196	717.93	715.009	709.569	617.129	612.146	571.312	527.936	486.452
AT5G50310	1209.34	1207.24	1283.86	1283.8	1064.48	1245.82	985.513	1015.81	1274.47	1176.98	911.655	1343.79
AT5G50320	2250.44	2000.87	2037.73	2115.71	1860.7	2050.11	2007.53	1948.71	2081.05	2176.58	2411.77	2083.28
AT5G50330	8.62789	15.7466	12.495	9.41456	7.63755	14.0611	4.38006	5.76756	5.01759	6.3923	12.8765	10.575
AT5G50340	208.507	221.503	214.498	207.12	198.576	234.821	198.563	185.283	201.958	188.573	187.997	186.574
AT5G50350	629.836	714.897	678.895	731.768	639.645	683.371	575.248	619.292	643.506	775.066	551.114	741.763
AT5G50360	1360.33	2115.3	1442.13	1332.59	1402.45	1315.42	1552	1418.82	2530.12	2393.12	2181.28	1872.54
AT5G50370	186.938	225.702	142.651	155.768	130.793	165.921	181.042	176.632	160.563	218.137	171.257	195.638
AT5G50380	1750.02	2077.51	1688.91	1938.54	1801.51	1833.57	2014.83	1899.69	2017.07	2263.67	1706.13	2022.85
AT5G50390	70.4611	54.5883	47.8975	47.9286	59.191	72.4148	48.1806	65.606	60.2111	75.1095	47.643	61.9395
AT5G50400	381.065	397.865	382.139	303.833	328.415	305.83	338.724	428.962	277.222	304.433	346.378	296.101
AT5G50410	209.945	196.308	167.641	228.517	215.761	236.93	249.663	221.33	291.02	223.73	211.174	225.097
AT5G50420	33.0736	31.4933	14.5775	23.9643	21.0033	28.8253	30.6604	20.1865	37.6319	16.7798	25.753	19.6394
AT5G50430	664.347	634.064	761.154	769.426	836.312	661.576	756.29	625.78	863.025	686.373	788.041	701.729
AT5G50440	125.104	110.226	121.826	136.939	125.065	131.472	112.421	96.6067	150.528	142.229	148.08	107.261
AT5G50450	69.0231	103.928	108.29	84.731	134.612	133.581	118.262	105.258	132.966	139.831	146.792	126.145
AT5G50460	99.2207	153.267	156.188	210.544	109.79	145.533	112.421	159.329	186.905	203.754	249.804	238.694
AT5G50600	106.411	77.6834	102.043	110.407	123.156	95.6157	110.961	105.979	170.598	113.463	154.518	154.849
AT5G50700	0	8.39821	8.33	9.41456	4.77347	5.62445	8.76012	7.20945	12.544	6.3923	3.86295	7.5536
AT5G50750	4.31394	0	9.37125	8.55869	7.63755	1.40611	11.6802	5.76756	30.1055	19.1769	7.72589	7.5536
AT5G50760	63.2712	51.439	32.2788	44.5052	81.149	85.7729	70.0809	47.5824	36.3775	34.3586	64.3824	49.8537
AT5G50770	353.743	288.688	390.469	334.645	316.004	338.873	302.224	399.404	425.241	376.346	412.048	358.796
AT5G50780	2059.19	1789.87	2128.32	1961.65	2040.18	1978.4	1839.62	1845.62	2201.47	1996.79	1785.97	1939.01
AT5G50790	4.31394	4.1991	2.0825	0	1.90939	8.43668	2.92004	8.65134	2.50879	2.39711	5.1506	10.575
AT5G50810	399.759	374.77	406.088	444.196	375.195	437.301	458.446	457.8	365.03	436.274	394.021	446.418
AT5G50840	417.015	454.553	385.263	468.16	369.467	417.616	343.105	404.45	472.908	433.877	291.009	506.846
AT5G50850	2434.5	2421.83	2674.97	2565.89	2360.96	2183.69	2190.03	2311.35	2193.94	2301.23	2286.86	2303.85
AT5G50860	976.389	897.558	947.538	1109.21	996.701	1044.74	1057.05	1006.44	1023.59	1066.71	871.738	1145.88
AT5G50870	463.03	437.756	463.356	485.278	444.887	422.537	471.586	488.801	553.189	445.863	518.922	498.537
AT5G50900	172.558	221.503	197.838	267.887	229.127	236.227	208.783	260.261	201.958	273.271	236.927	257.578
AT5G50920	22037.1	20003.5	21389.4	23279.6	22822	23264.9	23761.8	22572.8	27270.6	24812.5	14810.5	25727.6
AT5G50960	3957.32	3435.92	3850.54	3675.96	3653.61	3366.24	3896.79	3573	4454.36	4131.02	4635.54	3828.92
AT5G50970	417.015	344.326	441.49	338.068	432.476	329.031	268.644	340.286	388.863	374.748	332.213	361.817
AT5G50990	133.732	118.625	135.363	128.38	177.573	155.376	156.222	132.654	125.44	121.454	128.765	142.763
AT5G51010	18.6938	25.1946	15.6188	11.9822	2.86408	32.3406	23.3603	12.2561	15.0528	7.99037	15.4518	16.6179
AT5G51020	700.297	778.934	787.185	921.771	938.464	884.445	925.652	937.95	937.035	844.582	818.945	786.33
AT5G51040	2179.98	1956.78	2252.22	2362.2	2301.77	2407.27	2338.95	2531.24	2744.62	2576.89	2303.6	2425.46
AT5G51050	99.2207	100.778	89.5475	66.7578	126.02	85.7729	65.7009	105.979	62.7199	103.076	64.3824	84.6003
AT5G51070	9228.96	6804.65	8458.07	6833.26	9885.86	7955.79	10633.3	7967.17	10452.9	8526.52	9219.57	7496.95
AT5G51080	113.601	110.226	86.4238	126.669	105.971	126.55	110.961	117.514	79.027	116.659	99.149	133.699
AT5G51100	284.72	245.648	360.273	272.166	293.091	267.865	261.343	255.936	311.091	244.505	242.078	274.951
AT5G51110	92.0308	166.914	120.785	100.993	101.198	126.55	121.182	126.886	132.966	124.65	123.614	129.167
AT5G51120	266.027	372.67	214.498	297.842	258.722	229.196	239.443	227.819	206.976	301.237	216.325	255.312
AT5G51130	724.743	687.603	710.133	789.967	719.839	842.262	610.288	784.388	844.209	691.966	565.278	784.064
AT5G51140	198.441	144.869	258.23	160.903	199.531	154.672	232.143	208.353	164.326	190.171	208.599	139.742
AT5G51150	286.158	252.996	244.694	289.284	223.398	238.336	210.243	247.284	220.774	218.137	202.161	258.333
AT5G51160	15.8178	35.6924	24.99	27.3878	34.369	21.7948	36.5005	29.5588	35.1231	55.1336	39.9171	30.2144
AT5G51170	347.991	386.317	275.931	375.726	380.923	362.074	348.945	366.24	365.03	284.457	372.131	330.848
AT5G51174	25.8837	13.6471	24.99	9.41456	33.4143	10.5459	27.7404	17.3027	17.5616	12.7846	50.2183	13.5965
AT5G51180	560.813	584.725	599.76	540.909	624.37	509.716	559.187	550.081	504.268	494.604	603.907	516.666
AT5G51190	21.5697	16.7964	16.66	22.2526	22.9127	21.7948	30.6604	22.3493	25.0879	15.9807	41.2048	19.6394
AT5G51200	3402.26	3938.76	4145.22	3469.69	3607.79	3655.19	3239.78	3832.54	3391.89	3338.38	3287.37	3366.64
AT5G51210	921.746	796.78	783.02	814.787	1032.02	970.921	1146.12	1127.56	1063.73	987.61	979.901	818.055
AT5G51220	332.174	347.476	377.974	339.78	346.554	409.179	373.765	421.032	366.284	363.562	498.32	353.508
AT5G51230	831.153	871.314	878.815	811.364	849.678	854.214	1007.41	921.368	1046.17	871.749	901.354	926.827
AT5G51260	129.418	121.774	162.435	173.741	173.754	196.153	164.982	171.585	223.283	158.209	238.215	167.69
AT5G51270	8.62789	14.6969	10.4125	17.9732	11.4563	37.262	16.0602	18.0236	20.0704	19.9759	11.5888	15.1072
AT5G51280	3758.88	3524.1	3840.13	3687.94	3898.97	3645.35	3911.39	3833.27	4538.41	4310.01	4379.29	4122
AT5G51290	386.817	298.136	361.314	322.663	370.421	322	328.504	361.914	333.67	385.935	377.281	386.744
AT5G51300	1223.72	962.644	1249.5	1111.77	1023.43	1079.9	1252.7	1137.65	1230.56	1217.73	1270.91	1127.75
AT5G51330	5.75193	13.6471	8.33	11.1263	30.5502	20.3886	21.9003	19.4655	20.0704	15.9807	15.4518	10.575
AT5G51340	1611.98	1572.56	1663.92	1615.02	1781.46	1634.61	1600.18	1847.78	1678.38	1565.31	1528.44	1585.5
AT5G51350	37.3875	56.6879	52.0625	55.6315	64.9192	66.0873	68.6209	55.5128	52.6847	21.574	25.753	38.5234
AT5G51370	182.624	227.801	229.075	249.058	247.266	181.389	252.583	207.632	228.3	271.673	285.858	261.355
AT5G51380	347.991	528.037	425.871	417.664	409.564	461.908	420.486	447.707	360.012	519.374	409.472	458.503
AT5G51390	33.0736	47.2399	72.8875	47.0728	35.3237	43.5895	30.6604	41.8148	40.1407	55.9326	28.3283	59.6734
AT5G51400	733.37	658.209	744.494	831.049	701.7	637.672	708.109	761.318	767.691	779.061	822.808	796.149
AT5G51410	562.251	617.268	609.131	676.992	632.962	589.162	573.788	521.964	530.61	564.919	392.733	606.554
AT5G51430	695.983	783.133	663.276	822.49	769.484	779.69	760.67	902.623	509.285	814.219	767.439	770.467
AT5G51440	224.325	244.598	180.136	259.328	267.314	267.162	290.544	304.239	132.966	154.214	164.819	151.827
AT5G51450	1338.76	1351.06	1374.45	1432.72	1360.44	1418.07	1132.98	1365.47	1333.42	1320.01	1473.07	1259.18
AT5G51451	33.0736	26.2444	36.4438	17.9732	24.822	26.7162	51.1007	21.6284	16.3072	15.1817	18.0271	19.6394
AT5G51460	17.2558	29.3937	20.825	20.5408	17.1845	8.43668	14.6002	18.7446	22.5792	6.3923	5.1506	24.1715
AT5G51490	18.6938	4.1991	10.4125	11.9822	1.90939	11.2489	11.6802	4.32567	10.0352	10.3875	103.012	19.6394
AT5G51510	250.209	269.792	273.849	297.842	220.534	241.852	261.343	247.284	282.239	283.658	289.721	257.578
AT5G51540	153.864	243.548	245.735	217.391	230.081	271.38	202.943	207.632	139.238	161.405	130.053	209.235
AT5G51545	146.674	153.267	171.806	142.074	156.57	151.157	143.082	168.701	171.852	124.65	132.628	140.497
AT5G51550	43.1394	59.8372	35.4025	95.8573	65.8739	85.0699	84.6811	76.4202	126.694	119.057	93.9984	108.772
AT5G51560	7.18991	10.4978	8.33	17.1174	0	2.81223	4.38006	8.65134	5.01759	6.3923	5.1506	6.79824
AT5G51570	4010.53	3387.63	3789.11	4084.21	4045.99	3646.76	3667.57	3736.66	4788.03	4602.45	5056.6	4140.13
AT5G51590	135.17	181.611	154.105	118.966	129.838	138.502	151.842	126.165	112.896	146.224	106.875	99.7075
AT5G51620	145.236	204.706	179.095	210.544	136.521	221.463	178.122	186.004	166.835	229.324	176.408	223.587
AT5G51630	398.321	324.381	351.943	344.059	369.467	372.62	392.745	363.356	354.994	361.165	289.721	344.444
AT5G51640	173.996	186.86	221.786	196.85	173.754	161.703	156.222	183.12	139.238	184.578	162.244	190.351
AT5G51660	996.521	979.441	1068.32	961.141	1008.16	937.175	951.933	883.158	916.964	881.338	932.258	872.441
AT5G51690	349.429	422.01	397.758	409.105	322.687	384.572	334.344	408.055	277.222	318.017	339.939	335.38
AT5G51700	378.189	395.765	450.861	441.628	429.612	427.458	376.685	399.404	391.372	401.117	363.117	386.744
AT5G51710	175.434	117.575	116.62	113.831	153.706	109.677	164.982	118.235	146.764	112.664	136.491	125.39
AT5G51730	330.736	366.372	317.581	343.203	366.603	315.672	274.484	343.891	296.038	337.993	280.707	330.092
AT5G51740	1486.87	1622.95	1813.86	1864.94	1906.52	1958.72	2095.13	1918.44	2301.82	2170.18	2136.21	2149
AT5G51750	44.5774	123.874	24.99	81.3075	16.2298	33.7467	32.1204	33.1635	25.0879	36.7557	23.1777	83.8449
AT5G51760	7290.57	7694.86	8186.31	7630.07	8354.53	8663.06	9450.71	8205.8	11422.5	9446.22	9034.14	8822.6
AT5G51770	346.554	546.933	349.86	416.808	410.519	452.065	400.045	457.8	332.415	471.432	332.213	370.882
AT5G51800	25.8837	14.6969	20.825	11.9822	16.2298	28.8253	14.6002	23.0702	20.0704	22.373	7.72589	10.575
AT5G51810	18.6938	6.29865	11.4538	8.55869	7.63755	2.81223	1.46002	4.32567	5.01759	4.79422	2.5753	2.26608
AT5G51820	204.193	228.851	242.611	230.229	203.35	227.79	220.463	258.819	242.099	210.946	200.873	216.788
AT5G51830	3761.76	3577.64	3724.55	4299.88	3679.39	3608.09	3527.41	3345.91	5106.65	5117.03	5910.31	4960.45
AT5G51840	41.7015	37.7919	60.3925	41.0817	62.0551	44.9956	36.5005	28.1169	57.7023	55.9326	34.7665	64.2056
AT5G51880	386.817	397.865	358.19	498.116	435.341	371.214	435.086	417.427	378.828	370.753	458.403	447.928
AT5G51910	225.763	175.313	250.941	269.599	259.677	260.131	309.524	228.54	346.214	277.266	278.132	265.887
AT5G51940	644.216	749.54	643.493	872.13	719.839	776.175	683.289	730.317	844.209	880.539	744.261	912.475
AT5G51960	208.507	221.503	212.415	213.967	182.347	247.476	201.483	199.702	161.817	182.979	193.147	201.681
AT5G51970	5375.17	5554.36	5919.51	6012.48	6690.5	6242.44	7171.61	6285.2	5737.61	5759.46	6512.93	5296.58
AT5G51980	1033.91	1230.34	1166.2	1109.21	1169.5	1027.17	1178.24	1017.25	1352.24	1373.54	1484.66	1275.05
AT5G52010	64.7092	152.217	110.373	115.542	122.201	142.721	93.4412	124.724	105.369	134.238	103.012	135.209
AT5G52030	25.8837	23.0951	14.5775	14.5498	21.0033	15.4672	13.1402	20.1865	7.52638	5.59326	9.01354	19.6394
AT5G52040	1722.7	1607.21	1765.96	1488.36	1524.65	1679.6	1252.7	1526.24	1423.74	1512.58	1103.52	1603.63
AT5G52060	146.674	120.724	162.435	160.047	252.994	182.795	221.923	184.562	247.116	205.353	139.066	152.583
AT5G52070	884.359	958.445	1007.93	998.799	1012.93	1145.28	1020.55	1033.11	1221.78	993.203	994.065	836.939
AT5G52100	17.2558	19.9457	10.4125	13.6939	8.59225	16.1703	14.6002	7.9304	16.3072	14.3827	18.0271	16.6179
AT5G52110	271.778	169.014	268.643	311.536	296.91	274.192	303.684	248.005	219.52	236.515	275.557	219.81
AT5G52120	2.87596	2.09955	4.165	0	3.81878	8.43668	0	2.16284	15.0528	3.19615	5.1506	7.5536
AT5G52170	356.619	365.322	332.159	460.457	385.696	433.083	519.767	408.776	440.293	481.819	479.005	419.225
AT5G52180	194.127	259.295	196.796	209.688	191.894	177.17	208.783	181.678	173.107	220.534	266.543	148.806
AT5G52190	388.255	327.53	435.243	380.862	424.839	371.917	582.548	496.01	501.759	501.795	573.004	414.693
AT5G52200	578.068	497.594	515.419	481.854	546.085	418.319	430.706	481.591	580.786	577.704	497.032	584.649
AT5G52210	153.864	120.724	145.775	162.615	177.573	132.878	135.782	136.259	124.185	127.047	149.367	159.381
AT5G52230	208.507	191.059	196.796	169.462	153.706	179.279	195.643	183.841	188.16	148.621	69.533	211.501
AT5G52240	941.878	964.744	1096.44	1194.79	970.924	1117.16	1048.29	1118.19	965.886	1033.95	1004.37	1102.07
AT5G52250	2.87596	16.7964	18.7425	11.9822	23.8674	7.03057	23.3603	7.20945	5.01759	24.7702	24.4653	3.02144
AT5G52290	47.4534	48.2897	76.0113	30.8113	73.5115	40.7773	37.9605	54.0709	79.027	55.1336	45.0677	45.3216
AT5G52300	14016	12126	15129.4	12458	14390.1	14125.1	16530.3	15663.3	19985.1	13988.7	9441.04	14123
AT5G52310	1633.55	1172.6	1429.64	1204.21	1277.38	1160.04	1705.3	1126.84	1798.81	1331.99	1236.14	1446.51
AT5G52330	270.34	323.331	248.859	274.734	235.809	275.598	287.624	261.703	302.31	347.581	336.076	321.783
AT5G52370	490.352	783.133	686.184	715.506	688.335	760.004	693.509	661.828	622.181	667.196	566.565	726.656
AT5G52380	194.127	200.507	183.26	158.336	178.528	160.297	213.163	181.678	165.58	149.42	128.765	230.385
AT5G52390	28.7596	13.6471	6.2475	1.71174	1.90939	2.81223	11.6802	0	5.01759	12.7846	10.3012	9.81968
AT5G52410	145.236	164.815	159.311	117.254	140.34	123.738	156.222	165.096	193.177	109.468	90.1354	117.836
AT5G52420	7243.11	6906.47	7801.05	8199.22	9047.64	8917.57	9976.31	8423.52	9784.3	9029.12	9148.74	7748.48
AT5G52430	260.275	238.299	329.035	215.679	268.269	271.38	335.804	298.471	312.345	287.653	242.078	243.226
AT5G52440	188.376	178.462	175.971	167.75	189.029	191.231	131.402	180.957	111.641	153.415	137.778	143.518
AT5G52450	422.767	424.109	295.715	280.725	299.774	276.301	313.904	302.076	203.212	194.166	329.638	264.376
AT5G52470	6203.45	7606.67	6185.03	6549.11	5593.55	5981.61	5539.31	6401.99	5495.51	6153.38	5659.22	6032.3
AT5G52510	1806.1	1452.89	1833.64	1668.09	1901.75	1920.75	2117.03	1839.13	1653.3	1807.42	1537.45	1572.66
AT5G52520	796.642	731.694	674.73	665.01	734.16	780.393	760.67	667.595	677.375	627.244	611.633	632.236
AT5G52530	7256.05	6385.79	6989.91	6537.13	7487.67	6525.07	7981.93	6768.95	8570.04	7702.72	6062.25	7620.07
AT5G52540	23.0077	39.8915	43.7325	47.9286	54.4176	52.7293	77.381	77.1411	60.2111	50.3393	36.0542	33.9912
AT5G52545	44.5774	49.3395	69.7638	49.6404	44.8706	32.3406	73.001	44.6986	38.8863	35.9567	38.6295	34.7466
AT5G52550	209.945	221.503	204.085	183.156	178.528	246.773	159.142	178.794	169.344	209.348	74.6836	209.99
AT5G52560	1276.93	1178.9	1359.87	1229.88	1382.4	1275.34	1264.38	1278.96	1274.47	1331.2	1451.18	1242.57
AT5G52570	2831.39	2290.61	2810.33	2923.65	2892.72	2804.49	2991.58	2931.36	3314.12	3239.3	3377.5	3189.13
AT5G52580	2865.9	2565.65	3085.22	3135.05	2938.55	2830.51	2934.64	2892.43	3919.99	3391.11	3571.94	3230.67
AT5G52630	86.2789	159.566	107.249	97.569	161.343	142.017	135.782	115.351	119.168	105.473	66.9577	103.484
AT5G52640	24704.5	24880.7	22555.6	29126.9	24632.1	25722	25835	25822.8	22625.6	22466.5	19399.7	26309.9
AT5G52650	1077.05	1473.89	1092.27	1377.09	789.532	1085.52	959.233	1092.95	878.078	982.017	1106.09	1312.82
AT5G52660	1230.91	997.287	1170.37	1104.93	1185.73	1003.97	1127.13	980.485	1241.85	1146.62	1592.82	1122.46
AT5G52780	175.434	174.263	260.313	274.734	279.725	263.646	312.444	286.215	288.511	281.261	231.777	280.994
AT5G52800	14.3798	16.7964	2.0825	3.42347	13.3657	9.84279	8.76012	10.8142	16.3072	3.19615	15.4518	8.30896
AT5G52810	30.1976	8.39821	34.3613	15.4056	12.411	23.2009	20.4403	12.2561	12.544	15.9807	20.6024	17.3733
AT5G52820	1777.34	2132.09	1853.43	1985.62	1672.62	2025.51	1848.38	1928.53	1554.2	1839.38	1592.82	1772.07
AT5G52840	488.914	540.634	582.059	582.847	509.807	525.183	544.587	594.78	569.496	610.464	503.471	564.254
AT5G52850	113.601	127.023	92.6713	100.137	124.11	120.223	134.322	124.724	131.712	93.4873	82.4095	95.9307
AT5G52870	192.689	190.009	174.93	204.553	210.033	170.14	137.242	177.353	209.484	149.42	166.107	192.617
AT5G52880	149.55	82.9323	137.445	143.786	101.198	117.41	147.462	115.351	150.528	163.803	199.586	142.763
AT5G52882	17.2558	7.34843	14.5775	8.55869	3.81878	8.43668	13.1402	2.88378	17.5616	6.3923	5.1506	13.5965
AT5G52890	424.204	330.679	445.655	368.879	404.79	430.974	462.826	477.266	489.215	399.519	403.034	443.396
AT5G52920	1886.63	1862.3	1705.57	1630.43	1677.4	1801.93	1668.8	1796.6	1864.03	1999.19	1564.49	2212.45
AT5G52960	171.12	222.552	155.146	188.291	152.751	198.262	192.723	167.259	144.256	159.807	151.943	187.329
AT5G52970	41.7015	48.2897	67.6813	68.4695	63.9645	73.1179	36.5005	62.7222	45.1583	27.1673	41.2048	33.2358
AT5G52980	385.379	300.236	439.408	414.24	400.017	430.271	416.106	447.707	467.89	465.839	511.197	448.684
AT5G52990	21.5697	23.0951	15.6188	11.9822	22.9127	11.2489	5.84008	7.9304	15.0528	11.1865	25.753	12.8411
AT5G53000	1427.92	1342.66	1511.9	1696.33	1661.17	1621.95	1698	1757.66	2000.76	1880.13	1650.77	1727.51
AT5G53010	441.46	434.607	493.553	462.169	424.839	428.162	309.524	439.777	462.873	441.068	405.609	350.487
AT5G53020	113.601	109.177	145.775	143.786	160.389	137.799	109.501	121.119	206.976	127.846	68.2454	173.733
AT5G53045	70.4611	87.1314	78.0938	91.578	91.6506	86.476	129.942	76.4202	76.5182	78.3056	65.6701	58.9181
AT5G53050	537.805	560.58	546.656	633.343	531.765	547.681	566.488	510.429	579.532	579.302	619.359	556.7
AT5G53060	707.487	730.644	622.668	711.227	590.956	649.624	586.928	581.803	608.383	584.096	659.276	648.099
AT5G53070	248.771	317.032	234.281	303.833	199.531	278.41	223.383	201.865	229.555	244.505	257.53	247.758
AT5G53080	903.052	845.069	896.516	997.943	987.154	939.284	897.912	986.253	772.709	964.438	820.232	887.548
AT5G53090	99.2207	68.2354	119.744	43.6493	91.6506	61.1659	59.8608	64.1641	87.8078	53.5355	64.3824	52.8752
AT5G53120	1394.84	1125.36	1380.7	1093.8	1350.89	1100.28	1321.32	1149.91	1412.45	1306.43	1590.25	1131.53
AT5G53130	937.564	858.716	885.063	895.239	966.151	1061.62	984.053	1008.6	1146.52	979.619	880.752	892.835
AT5G53140	1811.86	1902.19	1748.26	1695.48	1702.22	1925.67	1811.88	2102.28	1891.63	2103.07	1567.07	1966.2
AT5G53150	513.359	394.716	316.54	356.897	332.234	395.821	308.064	377.775	391.372	362.763	263.968	397.319
AT5G53160	142.36	177.412	133.28	171.174	158.479	158.891	113.882	142.747	104.115	129.444	162.244	155.604
AT5G53170	963.447	1017.23	859.031	785.687	818.173	814.843	766.51	819.715	756.402	749.497	709.495	767.446
AT5G53180	670.099	474.499	644.534	598.252	610.05	472.454	548.967	529.174	582.04	595.283	727.522	547.636
AT5G53220	829.715	932.201	910.053	870.418	878.319	885.148	970.913	806.017	1110.14	1060.32	699.193	955.53
AT5G53260	1160.45	1191.5	1466.08	1539.71	1445.41	1367.45	1823.56	1126.12	1446.32	1256.09	1367.48	904.921
AT5G53270	493.228	507.042	550.821	594.829	616.732	589.162	569.408	644.525	477.925	637.632	494.457	514.4
AT5G53280	2179.98	2254.92	2318.86	2816.66	2623.5	2448.75	2598.83	2400.03	2843.72	3041.93	2674.45	2862.81
AT5G53290	136.608	151.168	98.9188	150.633	115.518	130.065	144.542	122.561	100.352	85.497	130.053	113.304
AT5G53300	5749.05	7017.75	6195.44	8444.86	5862.78	6866.76	5843	6783.37	6152.82	7130.61	7057.6	7123.8
AT5G53310	497.542	543.784	620.585	714.65	564.224	677.747	702.269	628.664	569.496	691.966	712.07	609.575
AT5G53330	677.289	532.236	794.474	700.101	805.762	691.105	985.513	715.178	914.456	845.381	1116.39	708.528
AT5G53340	122.228	179.512	208.25	178.877	157.525	168.734	195.643	148.515	189.414	203.754	221.476	159.381
AT5G53350	4106.87	3539.84	4070.25	3722.17	4036.45	3826.74	4035.49	3913.29	5052.71	4270.05	4429.51	4108.4
AT5G53360	225.763	262.444	231.158	214.823	178.528	212.323	191.263	198.26	174.361	184.578	194.435	193.372
AT5G53370	15.8178	16.7964	8.33	15.4056	13.3657	7.73362	23.3603	27.3959	12.544	20.775	12.8765	15.1072
AT5G53400	1715.51	2128.95	1635.8	1978.77	1810.1	1884.9	1569.52	1887.43	1845.22	1904.9	1847.78	2014.54
AT5G53420	231.515	198.408	185.343	142.93	104.062	157.485	172.282	128.328	126.694	134.238	128.765	158.626
AT5G53430	749.188	748.49	810.093	668.433	824.856	739.616	718.33	741.853	792.779	743.904	589.743	762.158
AT5G53440	1471.05	1409.85	1439.01	1196.5	1210.55	1304.87	1064.35	1185.23	1334.68	1297.64	717.22	1281.85
AT5G53450	2292.14	2233.92	2583.34	2116.56	2515.62	2172.45	2147.69	2062.62	2663.09	2228.51	2420.78	2075.73
AT5G53460	12526.3	10755	13247.8	10059	10966.6	10304	10504.8	11221.5	13095.9	11542.1	9219.57	11659
AT5G53470	3071.53	2999.21	3092.51	3227.48	3271.74	3340.93	3483.61	3195.23	3322.9	3320	3848.78	3186.11
AT5G53480	2966.56	3555.59	2913.42	3490.23	3077.93	3111.73	3165.32	3296.88	3217.53	3288.84	3015.67	3081.87
AT5G53490	132.294	119.674	94.7538	89.8662	98.3335	94.9127	134.322	59.1175	117.913	116.659	83.6972	107.261
AT5G53500	665.785	562.68	633.08	553.747	570.907	577.21	592.768	494.568	804.069	785.453	781.603	784.064
AT5G53530	917.432	858.716	1036.04	1064.7	1152.32	956.86	1149.04	842.785	1268.2	1037.95	1276.06	1006.14
AT5G53540	953.382	1052.92	963.156	1207.63	1051.12	1032.09	932.952	1017.25	1117.67	1067.51	1179.49	1115.67
AT5G53550	92.0308	123.874	73.9288	109.551	66.8286	80.1485	74.461	66.327	72.755	75.9085	74.6836	88.3771
AT5G53560	1633.55	1658.65	1520.23	1781.06	1549.47	1567.82	1646.9	1550.75	1496.5	1674.78	1861.94	1735.06
AT5G53570	877.169	1030.88	879.856	1003.93	906.005	884.445	854.111	891.809	822.885	978.82	870.451	1015.96
AT5G53580	184.062	281.34	179.095	188.291	196.667	193.341	210.243	176.632	137.984	139.032	126.19	138.231
AT5G53590	117.914	139.62	113.496	165.183	110.745	161	121.182	134.096	120.422	218.936	209.887	190.351
AT5G53620	1043.97	1164.2	899.64	940.6	935.6	925.926	843.891	881.716	891.876	953.251	647.687	1017.47
AT5G53650	417.015	309.684	368.603	373.159	372.331	350.825	430.706	407.334	401.407	411.504	551.114	453.971
AT5G53660	102.097	73.4843	90.5888	55.6315	87.8319	78.0393	138.702	77.1411	215.756	103.875	148.08	95.9307
AT5G53700	15.8178	14.6969	2.0825	10.2704	12.411	6.32751	8.76012	1.44189	27.5967	23.9711	15.4518	16.6179
AT5G53730	5.75193	13.6471	3.12375	6.84695	17.1845	11.2489	4.38006	19.4655	5.01759	4.79422	14.1641	3.02144
AT5G53750	61.8332	66.1359	49.98	53.9197	66.8286	74.524	89.0612	54.0709	32.6143	65.521	96.5737	33.2358
AT5G53760	468.782	525.938	476.893	445.908	432.476	515.341	502.247	460.684	422.732	341.189	453.252	430.555
AT5G53770	664.347	744.291	636.204	592.261	532.719	599.707	518.307	596.222	579.532	574.508	453.252	592.957
AT5G53780	17.2558	10.4978	2.0825	3.42347	6.68286	7.03057	1.46002	4.32567	0	0	15.4518	1.51072
AT5G53800	109.287	110.226	85.3825	96.7132	81.149	108.271	91.9812	108.863	71.5006	61.5259	55.3689	78.5574
AT5G53820	5.75193	8.39821	2.0825	0	16.2298	7.03057	14.6002	0.720945	7.52638	6.3923	10.3012	3.7768
AT5G53830	25.8837	4.1991	12.495	10.2704	9.54694	16.8734	17.5202	11.5351	5.01759	0	20.6024	13.5965
AT5G53850	1353.14	1105.41	1365.08	1145.15	1192.41	1160.75	1078.95	1123.95	1191.68	982.017	1152.45	1010.67
AT5G53860	655.719	707.549	653.905	705.236	719.839	741.725	677.449	851.436	617.163	643.225	623.222	588.425
AT5G53870	10.0659	16.7964	2.0825	10.2704	13.3657	28.1223	13.1402	12.977	7.52638	1.59807	37.3418	17.3733
AT5G53890	255.961	306.534	269.684	290.995	258.722	224.978	297.844	245.121	225.792	228.525	197.01	196.394
AT5G53895	2141.15	2981.36	2194.96	3705.06	3202.04	4052.42	3270.44	4434.53	2704.48	3025.95	2540.53	3009.35
AT5G53900	129.418	129.122	105.166	116.398	100.243	118.817	109.501	82.1877	85.299	142.229	114.601	87.6217
AT5G53902	974.951	643.512	754.906	324.374	685.47	516.747	886.232	686.34	676.12	898.917	4190.01	837.694
AT5G53920	38.8255	70.335	57.2688	53.0639	75.4208	61.1659	56.9408	67.7688	40.1407	52.7364	72.1083	55.8966
AT5G53930	161.054	138.57	125.991	130.092	151.796	136.393	97.8213	145.631	205.721	151.018	87.5601	163.913
AT5G53940	291.91	335.928	357.149	415.096	345.599	362.074	287.624	348.937	361.266	311.624	325.775	351.242
AT5G53970	1735.64	1364.71	1860.71	1813.59	1936.12	1652.89	2068.85	1547.87	2360.78	1885.73	2196.73	1608.16
AT5G53990	191.252	143.819	230.116	149.777	165.162	142.017	172.282	124.003	257.151	182.979	173.833	185.063
AT5G54000	5871.28	5274.07	6438.05	7076.32	6380.22	6143.31	6965.75	6360.18	8073.3	7184.94	7208.26	6980.28
AT5G54020	8.62789	8.39821	10.4125	3.42347	7.63755	5.62445	4.38006	7.9304	2.50879	7.99037	2.5753	9.06432
AT5G54070	6631.97	5783.21	5960.12	7040.38	6722.96	7345.54	6427.01	7391.13	7961.66	7211.31	4133.35	7716.76
AT5G54075	616.894	404.164	546.656	223.382	484.985	308.642	597.148	432.567	418.969	550.537	2754.28	470.589
AT5G54080	5462.89	4619.01	5550.9	5553.73	5637.47	4989.59	5326.15	4940.64	5319.9	4970.01	5934.77	4906.06
AT5G54090	248.771	236.2	237.405	207.976	185.211	177.873	200.023	238.633	203.212	201.357	155.806	182.797
AT5G54095	11.5039	25.1946	12.495	21.3967	9.54694	6.32751	39.4205	20.9074	32.6143	28.7653	46.3554	23.4162
AT5G54100	122.228	76.6336	66.64	83.8751	79.2396	69.6026	74.461	93.0019	71.5006	93.4873	119.751	78.5574
AT5G54110	475.972	425.159	423.789	380.862	375.195	328.327	401.505	321.542	296.038	397.121	417.198	335.38
AT5G54130	30.1976	18.896	30.1963	29.0995	21.0033	23.9039	18.9803	28.8378	17.5616	26.3682	36.0542	37.768
AT5G54140	35.9495	13.6471	15.6188	22.2526	17.1845	14.0611	17.5202	23.7912	30.1055	44.7461	30.9036	32.4805
AT5G54160	89.1548	67.1856	66.64	37.6582	74.4661	63.2751	67.1609	38.2101	7.52638	35.1576	52.7936	29.459
AT5G54165	796.642	929.051	967.321	1420.74	1248.74	1214.88	1243.94	1242.19	1141.5	1186.57	1661.07	1383.82
AT5G54170	7878.7	7854.42	8037.41	9186.89	8490.1	8306.62	8281.23	8288.71	8280.28	8283.62	9204.11	8087.64
AT5G54180	185.5	152.217	177.013	169.462	193.803	192.638	179.582	186.004	136.729	200.558	171.257	187.329
AT5G54200	14.3798	58.7874	10.4125	23.1085	21.958	28.1223	2.92004	14.4189	25.0879	11.9856	11.5888	25.6822
AT5G54250	106.411	86.0816	85.3825	75.3164	104.062	104.755	97.8213	102.374	102.861	67.9182	110.738	92.9093
AT5G54260	484.6	433.557	484.181	380.862	465.891	374.026	362.085	361.914	326.143	357.17	405.609	408.65
AT5G54270	33.0736	40.9413	18.7425	20.5408	9.54694	31.6376	4.38006	23.0702	21.3248	44.7461	36.0542	28.7037
AT5G54280	708.925	562.68	702.844	659.875	636.781	670.013	614.668	577.477	564.479	564.919	400.459	654.897
AT5G54290	1865.06	1619.8	2080.42	1827.28	1979.08	1758.34	1963.73	2034.51	1892.89	1897.71	2252.1	1831.75
AT5G54300	7254.62	8195.6	7987.43	10173.7	9285.36	10391.9	10350.1	10219.4	9257.45	9768.23	8194.6	9209.35
AT5G54310	1324.38	1147.4	1124.55	1262.41	1105.54	1194.49	1210.36	1224.89	1338.44	1241.7	1066.17	1230.48
AT5G54380	11.5039	12.5973	14.5775	26.5319	7.63755	11.952	11.6802	12.2561	10.0352	23.1721	12.8765	21.1501
AT5G54390	2174.23	2149.94	2543.77	2464.9	2218.71	2110.58	2388.59	2136.88	2256.66	2353.96	2356.4	2408.09
AT5G54430	1379.02	1745.78	1409.85	1816.15	1348.98	1647.96	1457.1	1528.4	1660.82	1822.6	1813.01	1790.96
AT5G54440	353.743	408.363	443.573	422.799	447.752	447.847	401.505	460.684	391.372	431.48	404.322	433.577
AT5G54500	192.689	234.1	154.105	208.832	175.664	168.031	182.502	129.77	111.641	140.631	186.709	145.784
AT5G54510	314.918	321.231	194.714	211.4	431.522	186.31	316.824	153.561	96.5886	73.5114	265.256	133.699
AT5G54520	409.825	392.616	394.634	383.429	354.192	362.074	316.824	392.194	254.643	326.007	285.858	361.817
AT5G54530	18.6938	36.7421	35.4025	23.9643	26.7314	21.0917	35.0405	22.3493	35.1231	13.5836	37.3418	14.3518
AT5G54540	4625.99	4392.26	5004.25	5112.96	5252.73	4908.04	5473.61	5112.94	5559.49	5391.1	6053.24	4994.44
AT5G54550	21.5697	24.1448	19.7838	20.5408	19.0939	24.607	37.9605	16.5817	55.1935	28.7653	25.753	15.8626
AT5G54569	10.0659	19.9457	12.495	17.9732	21.0033	14.0611	11.6802	12.2561	0	11.1865	5.1506	13.5965
AT5G54580	480.286	706.499	564.358	595.685	561.36	605.332	509.547	583.245	491.724	553.733	620.647	497.027
AT5G54590	2.87596	10.4978	4.165	9.41456	11.4563	15.4672	8.76012	25.954	12.544	9.58845	7.72589	9.06432
AT5G54600	747.75	703.35	693.473	862.716	761.846	757.192	721.25	816.831	683.647	763.08	667.002	651.876
AT5G54630	27.3216	25.1946	23.9488	29.0995	35.3237	18.2795	45.2606	34.6054	12.544	22.373	15.4518	16.6179
AT5G54640	2562.48	2372.49	2532.32	2887.7	2764.79	2498.66	2975.52	2872.25	3025.61	3107.46	3816.59	2932.31
AT5G54650	263.151	240.399	233.24	233.652	279.725	234.821	227.763	244.4	243.353	276.467	292.296	225.097
AT5G54660	20.1317	9.44798	11.4538	25.6761	13.3657	15.4672	23.3603	15.8608	22.5792	16.7798	15.4518	12.0858
AT5G54670	84.8409	67.1856	112.455	74.4606	93.56	110.38	96.3613	94.4438	159.308	81.5018	70.8207	115.57
AT5G54680	1803.23	1900.09	1977.33	1959.08	1840.65	1842.71	1782.68	1944.39	2082.3	2017.57	1927.61	1902
AT5G54730	2024.68	1534.77	2155.39	1894.89	1996.27	1818.81	2200.25	1716.57	2515.07	1948.85	2038.35	1889.15
AT5G54740	240146	192382	186901	262748	276942	286534	185719	244788	297954	315493	306142	318822
AT5G54750	220.011	257.195	272.808	304.689	232.945	281.223	312.444	298.471	258.406	322.811	323.2	279.483
AT5G54760	868.541	832.472	971.486	1021.05	969.015	944.205	1230.8	864.413	1353.49	1074.7	1277.35	926.827
AT5G54770	11797.2	16423.7	12279.5	14705.5	12096.9	17156.7	14581.2	15171.6	13378.1	17603.6	17782.4	15886.7
AT5G54780	48.8914	33.5928	29.155	66.7578	47.7347	55.5415	52.5607	38.2101	57.7023	71.1143	60.5195	46.077
AT5G54800	2154.1	2312.66	2449.02	2334.81	2353.32	2334.15	2503.93	2289.72	2738.35	2649.61	3107.1	2639.23
AT5G54810	2563.92	2638.09	2562.52	2488.87	2107.01	2171.04	2095.13	2243.58	2023.34	2349.17	1982.98	2312.16
AT5G54830	740.56	938.499	924.63	975.69	844.904	925.926	868.712	937.229	952.088	956.447	921.957	987.255
AT5G54840	61.8332	57.7377	64.5575	28.2437	71.6021	52.7293	46.7206	49.7452	42.6495	49.5403	79.8342	65.7163
AT5G54850	8.62789	18.896	16.66	29.0995	17.1845	12.655	14.6002	10.0932	15.0528	20.775	12.8765	18.1286
AT5G54855	268.903	309.684	337.365	379.15	287.363	327.624	359.165	341.007	365.03	389.131	400.459	305.921
AT5G54860	199.879	234.1	165.559	200.273	224.353	175.061	183.962	135.538	161.817	180.582	249.804	187.329
AT5G54870	1472.49	1334.26	1456.71	1380.52	1694.58	1520.71	1708.22	1452.7	1959.37	1725.12	1876.1	1581.72
AT5G54880	84.8409	99.7287	91.63	130.948	95.4694	134.987	112.421	112.467	90.3166	103.875	117.176	104.995
AT5G54890	106.411	117.575	86.4238	81.3075	114.563	99.8341	121.182	101.653	100.352	103.875	127.477	130.677
AT5G54900	888.672	851.368	820.505	883.257	730.341	783.205	772.35	813.947	638.488	643.225	833.109	784.819
AT5G54910	648.53	672.906	612.255	608.523	617.687	554.009	527.067	521.964	674.866	564.12	506.046	651.876
AT5G54920	245.895	287.639	248.859	232.796	293.091	252.397	256.963	272.517	284.748	296.443	265.256	312.719
AT5G54930	360.933	342.227	318.623	338.924	337.962	327.624	289.084	337.402	338.687	333.998	356.679	379.946
AT5G54940	2873.09	2473.27	3002.97	2974.14	3056.93	2514.13	2978.44	2503.12	3795.81	2739.1	3766.37	2879.43
AT5G54950	27.3216	31.4933	34.3613	23.1085	31.5049	30.2314	30.6604	33.8844	36.3775	29.5644	34.7665	24.1715
AT5G54960	11167.4	9167.69	11046.6	10599.9	12038.7	10664	13422	11819.2	15140.6	12563.3	15005	11894.7
AT5G54970	2.87596	4.1991	8.33	8.55869	8.59225	8.43668	0	7.20945	15.0528	9.58845	12.8765	13.5965
AT5G54980	205.631	219.403	177.013	187.435	224.353	216.541	197.103	197.539	208.23	224.529	178.983	206.969
AT5G55000	467.344	446.155	440.449	473.295	507.897	397.227	401.505	444.823	459.109	429.083	606.483	420.735
AT5G55040	674.413	652.96	474.81	552.891	593.82	679.856	575.248	614.245	570.751	457.848	291.009	580.872
AT5G55050	100.659	185.81	133.28	213.111	91.6506	124.441	122.642	128.328	161.817	192.568	140.354	172.222
AT5G55060	234.391	212.055	232.199	259.328	233.9	255.21	169.362	245.121	244.607	218.137	253.667	197.149
AT5G55070	2385.61	2032.37	2456.31	2206.43	2152.84	2049.41	2274.71	2072.72	2676.88	2669.58	2849.57	2588.62
AT5G55100	703.173	644.562	614.338	593.973	618.642	624.314	503.707	593.338	563.224	516.977	315.474	642.056
AT5G55120	1216.53	1088.62	1235.96	1297.5	1052.07	1108.72	1092.09	1191	1167.84	1125.84	1189.79	1196.49
AT5G55125	201.317	202.607	150.981	193.426	135.567	158.891	204.403	175.19	146.764	144.626	176.408	175.243
AT5G55130	317.794	404.164	348.819	381.717	338.916	321.297	315.364	385.706	291.02	308.428	355.391	300.633
AT5G55135	1203.59	1188.35	1164.12	1306.06	1339.44	1250.74	1241.02	1216.96	2124.95	1991.2	1855.5	1662.55
AT5G55140	546.433	529.087	395.675	595.685	505.033	523.074	489.106	560.174	417.714	491.408	499.608	484.941
AT5G55150	24.4457	23.0951	15.6188	7.70282	25.7767	18.9825	20.4403	12.2561	17.5616	25.5692	19.3147	9.81968
AT5G55160	972.075	1135.86	999.6	1007.36	982.38	966.703	1113.99	1087.91	982.193	1065.12	1153.73	1120.95
AT5G55180	89.1548	101.828	66.64	43.6493	58.2363	55.5415	106.581	47.5824	32.6143	28.7653	87.5601	45.3216
AT5G55190	1613.42	2073.31	1728.48	1833.27	1533.24	1802.64	1617.7	1914.83	1328.41	1640.42	1632.74	1646.68
AT5G55200	519.111	580.526	588.306	712.083	624.37	634.86	613.208	745.457	748.875	719.932	578.154	671.515
AT5G55210	465.906	530.137	512.295	558.026	611.004	601.113	538.747	633.711	510.54	566.517	549.826	534.795
AT5G55220	629.836	592.073	569.564	506.674	600.503	605.332	548.967	534.941	417.714	395.523	397.883	429.8
AT5G55230	102.097	186.86	125.991	195.138	122.201	163.109	102.201	203.307	81.5358	105.473	83.6972	148.051
AT5G55240	17356.4	14123.7	16790.2	19150.1	18194.6	17656.6	18932.1	19117.3	20974.8	19795.3	21349.2	18465.5
AT5G55260	231.515	255.095	270.725	189.147	211.942	181.389	197.103	232.144	166.835	218.137	187.997	222.831
AT5G55280	335.05	282.39	364.438	275.59	274.952	323.406	239.443	324.425	323.635	385.935	311.611	371.637
AT5G55290	290.472	304.435	305.086	331.221	340.826	381.76	327.044	338.844	321.126	346.782	348.953	339.157
AT5G55300	2405.74	2129.99	2223.07	2281.75	2149.97	2404.45	1870.28	2363.26	2229.06	2177.38	883.327	2618.83
AT5G55310	2473.33	2113.2	2355.31	2353.64	2148.06	2320.09	1842.54	2192.39	2442.31	2218.13	1250.31	2504.02
AT5G55370	94.9068	106.027	114.538	79.5958	61.1004	67.4934	49.6407	59.1175	62.7199	68.7172	93.9984	82.3342
AT5G55380	40.2635	33.5928	51.0213	49.6404	35.3237	29.5284	40.8805	38.2101	23.8335	20.775	21.89	31.7251
AT5G55390	3845.16	3473.71	3722.47	3444.87	3814.96	3594.73	3480.69	3672.49	4158.33	4092.67	2780.03	3902.94
AT5G55400	526.301	535.386	578.935	506.674	448.706	480.188	475.966	387.148	933.272	653.612	516.347	539.327
AT5G55410	2161.29	2171.99	2626.03	2687.43	2429.7	2436.79	3362.42	2530.52	3874.83	3809.81	4299.46	3008.6
AT5G55470	2408.62	2139.44	2503.17	2001.88	2758.11	2710.99	2620.73	2736.71	2575.28	2567.31	2612.64	2479.85
AT5G55480	126.542	144.869	113.496	144.642	114.563	99.131	105.121	135.538	130.457	90.2912	91.4231	125.39
AT5G55490	1186.33	1009.88	1224.51	1147.72	1419.63	1477.83	1327.16	1501.01	1532.87	1211.34	945.134	1023.51
AT5G55500	294.786	268.743	270.725	236.22	308.366	286.144	347.485	258.819	222.028	249.3	242.078	278.728
AT5G55510	106.411	153.267	120.785	106.128	139.385	127.253	160.602	127.607	117.913	113.463	177.696	164.668
AT5G55530	674.413	715.947	638.286	659.875	612.914	591.974	575.248	653.176	496.741	605.67	730.097	534.795
AT5G55540	181.186	182.661	145.775	158.336	168.981	184.201	179.582	237.191	153.036	151.817	93.9984	154.849
AT5G55550	97.7827	106.027	103.084	118.11	108.835	120.926	94.9013	119.677	80.2814	88.6931	109.45	107.261
AT5G55560	232.953	211.005	202.003	213.967	216.716	182.795	243.823	162.213	342.45	326.007	323.2	321.783
AT5G55580	217.135	275.041	230.116	284.148	256.813	308.642	255.503	250.168	242.099	260.486	247.229	300.633
AT5G55600	1484	1322.72	1409.85	1236.73	1369.99	1506.65	1318.4	1560.13	1535.38	1582.89	1102.23	1581.72
AT5G55610	335.05	340.127	329.035	399.691	376.15	303.017	332.884	343.891	343.705	323.61	495.745	341.423
AT5G55620	25.8837	18.896	4.165	17.1174	16.2298	28.1223	17.5202	14.4189	25.0879	23.9711	37.3418	10.575
AT5G55630	179.748	228.851	156.188	237.932	198.576	250.991	226.303	264.587	259.66	221.333	240.79	236.428
AT5G55640	192.689	170.064	210.333	253.337	189.029	252.397	224.843	198.26	174.361	210.946	173.833	223.587
AT5G55660	432.832	367.421	410.253	368.879	287.363	258.725	201.483	343.891	338.687	262.883	167.394	290.058
AT5G55670	240.143	327.53	245.735	247.346	259.677	240.445	229.223	277.564	280.985	321.213	200.873	290.814
AT5G55700	1453.8	1248.18	1450.46	1308.62	1320.34	1221.91	1242.48	1157.12	1376.07	1343.18	1616	1307.53
AT5G55710	67.5851	97.6291	93.7125	80.4517	97.3788	87.8821	121.182	71.3736	81.5358	79.1047	84.9848	73.2699
AT5G55720	34.5116	23.0951	23.9488	15.4056	21.958	12.655	18.9803	15.1398	22.5792	15.9807	28.3283	23.4162
AT5G55740	153.864	145.919	159.311	177.165	168.026	225.681	173.742	170.143	145.51	133.439	121.039	151.827
AT5G55750	4101.12	3358.23	4026.51	3604.06	3844.55	3451.31	4435.54	3554.26	4752.91	4547.32	5647.63	3764.71
AT5G55760	73.337	79.7829	57.2688	95.0014	103.107	90.6943	100.741	87.9553	111.641	88.6931	92.7107	82.3342
AT5G55790	44.5774	37.7919	51.0213	49.6404	72.5568	66.0873	100.741	62.0013	43.9039	81.5018	57.9442	49.8537
AT5G55810	73.337	70.335	45.815	59.9108	62.0551	65.3843	56.9408	62.7222	40.1407	43.148	37.3418	55.1413
AT5G55820	15.8178	10.4978	22.9075	13.6939	23.8674	12.655	8.76012	14.4189	12.544	14.3827	12.8765	12.0858
AT5G55840	394.007	393.666	476.893	418.52	458.253	453.472	531.447	489.522	505.522	432.279	499.608	350.487
AT5G55850	2132.53	2043.91	2092.91	2320.26	2158.56	2116.2	2203.17	2238.53	2552.7	2436.26	2525.08	2253.24
AT5G55860	822.525	578.426	759.071	666.722	792.396	757.895	795.711	621.455	933.272	599.278	408.185	691.154
AT5G55900	148.112	110.226	128.074	149.777	172.8	158.891	170.822	189.609	264.678	208.549	204.736	172.222
AT5G55910	350.867	406.263	315.499	326.086	342.735	271.38	366.465	341.007	398.898	374.748	325.775	300.633
AT5G55920	770.758	969.993	819.464	785.687	709.338	845.074	578.168	824.04	780.235	761.482	611.633	903.41
AT5G55930	40.2635	29.3937	33.32	31.6671	32.4596	14.0611	78.841	49.0243	86.5534	43.947	79.8342	43.8109
AT5G55940	509.045	528.037	463.356	505.818	481.166	452.065	446.766	538.546	470.399	496.202	520.21	415.448
AT5G55960	465.906	412.562	383.18	418.52	471.619	504.795	468.666	504.662	445.311	494.604	494.457	426.778
AT5G55970	3681.23	3149.33	3676.65	3152.16	3900.88	3372.56	4009.21	3491.54	3513.57	3445.45	3946.64	3310.74
AT5G55990	159.616	206.806	153.064	200.273	189.029	184.904	191.263	177.353	145.51	154.214	240.79	163.913
AT5G56000	888.672	902.807	764.278	795.958	678.788	688.996	608.828	632.99	791.525	944.462	648.975	1028.04
AT5G56010	6547.13	7692.76	6280.82	6564.51	5919.1	6366.18	6356.92	6238.34	5858.04	5606.04	5133.86	6690.98
AT5G56020	477.41	404.164	426.913	396.267	384.742	448.55	394.205	427.52	366.284	420.294	477.718	435.843
AT5G56030	8384.87	10154.5	7912.46	8798.33	7375.97	8303.1	7202.28	7575.69	6599.38	7196.13	6371.29	8086.88
AT5G56040	25.8837	17.8462	14.5775	29.0995	23.8674	29.5284	14.6002	30.2797	2.50879	12.7846	23.1777	27.193
AT5G56090	376.751	383.168	427.954	374.015	324.596	421.131	435.086	436.893	439.039	482.618	445.526	490.229
AT5G56100	9463.36	10059	10232.4	12439.2	11595.7	12904.6	13404.4	12804	10080.3	11652.4	10620.5	10109
AT5G56130	94.9068	112.326	78.0938	106.128	98.3335	85.0699	91.9812	81.4668	100.352	81.5018	127.477	104.995
AT5G56140	4190.28	3715.16	4279.54	4110.74	3807.32	3617.23	3442.73	3389.16	4253.66	3721.12	3917.03	3753.38
AT5G56150	2998.19	2354.65	3186.23	2767.02	2885.09	2615.37	2885	2731.66	3909.96	3337.58	3228.14	3100.75
AT5G56160	181.186	145.919	134.321	104.416	156.57	126.55	170.822	147.794	153.036	103.076	97.8613	152.583
AT5G56170	461.592	547.983	489.388	501.539	483.075	473.86	554.807	482.312	702.462	610.464	591.031	494.005
AT5G56180	1146.07	1078.12	1089.15	1225.6	1175.23	1261.28	1260	1377.01	1275.72	1196.96	1409.98	1173.83
AT5G56190	934.688	852.418	982.94	1005.65	976.652	1004.67	986.973	984.09	1216.77	986.012	1106.09	924.56
AT5G56210	690.231	440.906	702.844	523.792	764.71	606.035	730.01	625.059	911.947	653.612	450.677	690.399
AT5G56220	77.651	122.824	81.2175	128.38	84.0131	97.0218	52.5607	80.7459	68.9919	83.8989	66.9577	112.549
AT5G56230	14.3798	1.04978	11.4538	3.42347	12.411	5.62445	17.5202	4.32567	7.52638	0.799037	9.01354	6.79824
AT5G56240	1154.7	1274.43	1206.81	1386.51	1313.66	1445.48	1241.02	1345.28	1386.11	1423.09	818.945	1388.35
AT5G56250	109.287	116.525	90.5888	122.389	105.016	137.799	137.242	118.956	84.0446	115.86	57.9442	108.772
AT5G56260	424.204	503.892	391.51	482.71	370.421	412.694	427.786	399.404	321.126	361.964	381.144	293.08
AT5G56270	70.4611	37.7919	37.485	45.361	37.2331	32.3406	55.4807	20.1865	20.0704	25.5692	27.0406	15.8626
AT5G56280	655.719	568.978	638.286	706.092	667.331	676.341	724.17	723.829	607.128	681.579	691.467	728.167
AT5G56290	4375.78	4176.01	4387.83	4305.88	4074.63	3953.99	4023.81	4083.43	4204.74	4047.92	3392.95	3971.68
AT5G56310	43.1394	39.8915	36.4438	51.3521	19.0939	25.31	40.8805	61.2803	48.9215	50.3393	32.1912	37.768
AT5G56340	194.127	232	215.539	263.608	219.58	263.646	223.383	279.727	218.265	231.721	327.063	288.547
AT5G56350	284.72	233.05	262.395	227.661	228.172	218.651	290.544	234.307	233.318	166.999	283.283	244.737
AT5G56360	405.511	500.743	431.078	475.007	385.696	500.576	328.504	405.171	303.564	331.6	162.244	407.139
AT5G56370	169.682	160.616	203.044	168.606	159.434	202.48	166.442	214.121	214.502	175.788	160.956	188.84
AT5G56380	323.546	272.942	323.829	285.004	339.871	354.341	302.224	332.356	322.38	222.931	203.449	249.269
AT5G56420	529.177	516.49	540.409	627.352	678.788	613.769	540.207	635.874	549.426	596.881	584.593	538.572
AT5G56450	86.2789	118.625	109.331	131.804	106.926	128.659	121.182	113.909	135.475	101.478	158.381	111.793
AT5G56460	23.0077	26.2444	12.495	25.6761	19.0939	23.2009	14.6002	16.5817	20.0704	23.1721	10.3012	23.4162
AT5G56500	707.487	940.599	761.154	842.175	857.315	944.205	827.831	999.951	653.541	679.981	607.77	781.797
AT5G56520	155.302	172.163	155.146	159.192	168.026	181.389	185.422	152.119	139.238	170.994	172.545	130.677
AT5G56530	25.8837	65.0861	20.825	23.9643	32.4596	40.0742	37.9605	25.954	27.5967	16.7798	16.7394	30.2144
AT5G56550	3796.27	3991.25	4835.57	5387.69	4374.41	4375.12	4600.52	4159.13	4849.5	4699.14	5934.77	5379.67
AT5G56590	241.581	275.041	291.55	237.932	333.188	250.288	265.724	224.214	171.852	194.166	280.707	184.308
AT5G56600	97.7827	90.2807	93.7125	64.1902	101.198	100.537	112.421	116.793	82.7902	103.076	60.5195	91.3985
AT5G56630	537.805	621.467	624.75	565.729	502.169	595.489	610.288	541.43	469.145	504.192	516.347	512.134
AT5G56650	53.2053	58.7874	52.0625	27.3878	34.369	47.8079	17.5202	43.9777	28.8511	43.148	33.4789	61.9395
AT5G56660	109.287	97.6291	78.0938	65.9019	64.9192	115.301	86.1411	97.3276	75.2638	63.1239	57.9442	76.2913
AT5G56670	534.929	797.829	603.925	861.004	526.991	639.782	553.347	674.084	491.724	660.804	583.305	741.763
AT5G56680	1905.33	2162.54	1858.63	1870.07	2004.86	2016.37	2103.89	2084.25	1876.58	1811.42	2007.44	2025.88
AT5G56700	5.75193	4.1991	5.20625	8.55869	1.90939	9.13974	0	10.0932	2.50879	7.99037	2.5753	4.53216
AT5G56710	1563.09	2036.56	1503.57	2090.03	1275.47	1567.11	1200.14	1609.87	1302.06	1654.01	1192.36	1858.19
AT5G56730	450.088	432.508	545.615	457.89	496.441	465.424	473.046	503.941	524.338	523.369	511.197	460.77
AT5G56740	406.949	408.363	359.231	385.997	338.916	362.074	340.185	325.146	450.329	469.035	280.707	419.98
AT5G56750	1069.86	890.21	1192.23	1046.73	927.008	791.642	1023.47	797.365	1152.79	1001.19	1118.97	966.105
AT5G56760	595.324	609.92	547.698	707.803	594.774	710.087	725.63	699.317	515.557	667.196	740.398	609.575
AT5G56780	48.8914	44.0906	27.0725	29.9554	32.4596	42.8865	52.5607	30.2797	45.1583	28.7653	25.753	33.2358
AT5G56790	8.62789	16.7964	14.5775	29.0995	13.3657	14.0611	11.6802	12.977	10.0352	4.79422	18.0271	19.6394
AT5G56860	323.546	354.824	308.21	406.538	312.185	293.878	242.363	299.192	283.494	244.505	167.394	299.878
AT5G56870	46.0154	22.0453	29.155	27.3878	65.8739	31.6376	51.1007	45.4195	47.6671	19.1769	72.1083	31.7251
AT5G56890	87.7169	69.2852	70.805	74.4606	56.327	68.8996	90.5212	95.1648	70.2462	77.5066	64.3824	74.0253
AT5G56900	1379.02	1638.7	1329.68	1413.9	1324.16	1454.62	1324.24	1426.03	1170.35	1200.95	1306.96	1401.95
AT5G56910	329.298	280.29	275.931	288.428	328.415	320.594	347.485	371.287	297.292	288.452	291.009	283.26
AT5G56930	549.309	559.53	505.006	547.756	572.817	545.572	595.688	614.245	580.786	507.389	321.912	533.284
AT5G56940	353.743	388.417	272.808	366.312	284.499	341.686	290.544	318.658	287.257	266.079	327.063	271.174
AT5G56950	324.984	422.01	335.283	403.97	254.903	353.638	265.724	302.076	173.107	224.529	122.327	293.835
AT5G56970	83.4029	62.9865	71.8463	76.1723	134.612	104.052	106.581	121.119	115.405	103.076	113.313	96.6861
AT5G56980	382.503	349.575	415.459	385.141	390.47	317.782	429.246	363.356	437.785	414.7	506.046	352.753
AT5G57000	47.4534	48.2897	74.97	88.1545	67.7833	91.3974	75.921	70.6526	36.3775	59.1287	91.4231	57.4073
AT5G57015	107.849	77.6834	54.145	96.7132	61.1004	75.9301	61.3208	61.2803	89.0622	85.497	68.2454	74.0253
AT5G57020	1137.44	1258.68	1006.89	1326.6	998.61	1218.4	1102.31	1268.14	1026.1	1065.12	1024.97	1237.28
AT5G57030	97.7827	69.2852	89.5475	94.1456	85.9225	86.476	65.7009	80.7459	84.0446	68.7172	106.875	68.7377
AT5G57035	1679.56	1631.35	1669.12	1532.86	1562.83	1660.62	1462.94	1464.24	1944.32	1898.51	1355.89	2057.6
AT5G57040	255.961	370.571	371.726	386.853	403.836	448.55	389.825	377.775	387.609	414.7	460.978	370.126
AT5G57050	1492.62	1519.03	1282.82	1250.42	1463.55	1433.53	1519.88	1414.49	1312.1	1568.51	1596.68	1365.69
AT5G57060	251.647	285.539	284.261	275.59	304.547	298.799	362.085	281.89	269.695	292.448	383.719	281.749
AT5G57070	17.2558	20.9955	51.0213	8.55869	21.958	23.2009	23.3603	12.977	13.7984	15.1817	11.5888	25.6822
AT5G57080	33.0736	37.7919	34.3613	52.208	47.7347	38.6681	49.6407	51.1871	31.3599	37.5547	37.3418	36.2573
AT5G57090	102.097	93.43	91.63	127.524	44.8706	118.114	87.6012	93.7229	68.9919	95.0854	70.8207	96.6861
AT5G57100	429.956	418.86	438.366	467.304	539.402	542.76	556.267	539.267	408.934	541.747	516.347	449.439
AT5G57110	5084.7	4706.14	5310.38	4590.02	4956.77	4467.22	4539.2	4696.24	5763.96	5084.27	4546.69	4828.26
AT5G57120	258.837	283.439	197.838	256.761	212.897	260.834	113.882	196.818	224.537	206.951	69.533	206.213
AT5G57123	2398.55	2028.17	2973.81	2682.29	3268.87	2478.27	3441.27	1949.44	3842.22	3054.72	3756.07	2499.49
AT5G57130	0	10.4978	4.165	10.2704	4.77347	14.0611	8.76012	12.977	18.816	6.3923	2.5753	12.0858
AT5G57140	71.8991	45.1404	81.2175	80.4517	74.4661	70.3057	55.4807	79.304	94.0798	56.7316	52.7936	50.6091
AT5G57150	58.9572	87.1314	88.5063	79.5958	66.8286	82.2576	58.4008	92.281	87.8078	59.9278	64.3824	63.4502
AT5G57160	713.239	706.499	659.111	640.19	685.47	642.594	572.328	654.618	766.437	651.215	491.882	760.647
AT5G57170	44.5774	99.7287	87.465	95.0014	114.563	93.5065	84.6811	102.374	87.8078	67.9182	112.025	88.3771
AT5G57180	31.6356	34.6426	20.825	17.1174	20.0486	21.0917	32.1204	20.1865	2.50879	11.9856	12.8765	15.1072
AT5G57210	77.651	62.9865	57.2688	84.731	62.0551	74.524	87.6012	64.8851	74.0094	73.5114	28.3283	79.3128
AT5G57220	14.3798	23.0951	2.0825	3.42347	8.59225	8.43668	10.2201	1.44189	7.52638	4.79422	12.8765	1.51072
AT5G57230	76.213	88.1812	117.661	97.569	60.1457	78.7424	99.2813	88.6763	51.4303	110.267	112.025	96.6861
AT5G57240	119.352	120.724	138.486	132.66	163.253	138.502	169.362	162.213	210.739	195.764	150.655	145.784
AT5G57250	273.216	272.942	249.9	268.743	305.502	303.017	305.144	335.96	324.889	312.424	206.024	225.097
AT5G57260	5878.47	4848.91	5873.69	5052.19	7143.02	6148.93	7602.32	6167.69	7017.1	5448.63	5789.27	4829.77
AT5G57270	93.4688	68.2354	64.5575	76.1723	65.8739	66.7904	91.9812	69.9317	100.352	47.9422	103.012	55.8966
AT5G57280	291.91	359.023	341.53	346.627	313.14	328.327	315.364	293.425	303.564	251.697	354.103	297.612
AT5G57290	1054.04	1329.02	1058.95	1027.04	800.034	994.122	927.112	1131.16	863.025	1100.27	1005.65	1089.23
AT5G57300	762.13	733.793	831.959	929.473	836.312	830.31	738.77	785.109	1024.84	794.243	954.148	748.562
AT5G57320	145.236	122.824	208.25	157.48	162.298	154.672	116.802	162.213	181.888	204.553	141.641	155.604
AT5G57330	307.728	371.621	318.623	396.267	385.696	366.996	405.885	384.264	370.047	355.572	440.376	360.307
AT5G57345	77.651	83.9821	53.1038	50.4963	63.9645	58.3537	56.9408	58.3966	42.6495	55.9326	74.6836	51.3645
AT5G57350	542.119	456.652	204.085	147.209	350.373	216.541	421.946	143.468	129.203	232.52	360.542	172.222
AT5G57360	1623.48	1720.58	1724.31	1680.07	1629.66	1700.69	1639.6	1589.68	1802.57	1847.37	1561.92	1605.14
AT5G57370	389.693	405.213	411.294	374.015	444.887	350.122	398.585	343.17	303.564	376.346	359.254	435.087
AT5G57390	1902.45	1575.71	1973.17	1724.58	1845.42	1653.59	1728.66	1909.06	1790.02	1621.25	1357.18	1534.14
AT5G57410	301.976	246.697	269.684	218.247	279.725	213.026	207.323	183.12	344.959	241.309	249.804	175.243
AT5G57440	77.651	60.887	55.1863	92.4338	81.149	83.6638	84.6811	67.0479	42.6495	49.5403	61.8071	95.1753
AT5G57450	14.3798	29.3937	18.7425	15.4056	24.822	9.84279	35.0405	20.9074	42.6495	24.7702	24.4653	30.2144
AT5G57460	316.356	452.453	387.345	449.331	374.24	468.939	367.925	408.055	382.591	449.858	426.212	477.387
AT5G57480	188.376	206.806	223.869	171.174	295.001	242.555	283.244	228.54	223.283	233.319	186.709	197.904
AT5G57490	231.515	248.797	209.291	226.805	194.758	223.572	182.502	160.771	111.641	126.248	164.819	186.574
AT5G57510	34.5116	25.1946	10.4125	14.5498	24.822	15.4672	18.9803	11.5351	12.544	10.3875	50.2183	13.5965
AT5G57550	76389.9	53707.6	76665.2	67718	91747.1	79021.5	100763	85279.2	130773	99993.9	105889	82831.2
AT5G57560	1425.04	1158.95	439.408	388.564	812.445	835.231	1260	422.474	440.293	937.271	1422.85	1102.07
AT5G57565	27.3216	9.44798	40.6088	35.9465	37.2331	42.1834	49.6407	12.977	32.6143	47.9422	59.2318	40.7894
AT5G57580	954.82	880.762	801.763	716.362	828.675	807.109	795.711	787.993	738.84	767.875	767.439	716.836
AT5G57590	0	6.29865	8.33	14.5498	9.54694	6.32751	2.92004	4.32567	0	3.19615	7.72589	12.0858
AT5G57610	2569.67	2392.44	2623.95	2421.25	2963.37	2825.58	2889.38	2689.85	2813.61	2755.08	2205.74	2392.22
AT5G57620	5.75193	4.1991	5.20625	10.2704	9.54694	7.03057	2.92004	8.65134	0	4.79422	2.5753	3.02144
AT5G57630	894.424	819.875	731.999	724.065	525.082	629.939	402.965	496.01	377.574	457.049	533.087	667.738
AT5G57655	9923.51	11778.5	9810.66	11317.2	9981.33	10592.3	9917.91	9475.38	8936.33	9757.84	11780.7	10718.6
AT5G57660	532.053	537.485	612.255	891.815	558.496	570.179	522.687	402.287	429.004	508.188	812.506	583.138
AT5G57685	37.3875	33.5928	27.0725	28.2437	30.5502	18.2795	24.8203	15.8608	25.0879	27.9663	74.6836	38.5234
AT5G57710	2955.05	2881.63	3404.89	3223.2	3470.31	2708.17	3233.94	3062.58	4014.07	3646.01	3609.28	3360.6
AT5G57740	211.383	152.217	188.466	202.841	278.771	186.31	202.943	227.098	239.59	208.549	260.105	197.149
AT5G57785	2.87596	8.39821	12.495	13.6939	14.3204	7.03057	11.6802	11.5351	10.0352	17.5788	5.1506	24.1715
AT5G57790	5375.17	4505.64	5641.49	5344.04	5322.42	5283.47	4657.46	5360.23	6767.47	6302.8	5570.37	6189.42
AT5G57800	83.4029	119.674	69.7638	89.0103	117.427	73.1179	105.121	85.0715	68.9919	67.1191	109.45	79.3128
AT5G57810	31.6356	50.3892	59.3513	25.6761	40.0972	73.1179	61.3208	48.3033	41.3951	38.3538	36.0542	27.193
AT5G57815	674.413	691.802	778.855	834.472	731.296	691.808	857.031	725.271	763.928	763.879	952.86	676.802
AT5G57820	24.4457	15.7466	16.66	20.5408	28.6408	15.4672	32.1204	18.7446	22.5792	19.1769	25.753	27.193
AT5G57830	11.5039	11.5475	18.7425	23.1085	9.54694	10.5459	14.6002	10.0932	23.8335	11.1865	5.1506	13.5965
AT5G57840	102.097	79.7829	73.9288	76.1723	63.9645	87.8821	68.6209	85.7925	57.7023	82.3008	63.0948	43.0555
AT5G57850	159.616	190.009	156.188	179.732	209.078	229.9	175.202	253.773	198.195	198.161	220.188	174.488
AT5G57860	504.731	474.499	592.471	495.548	573.771	491.437	648.249	534.22	614.655	590.488	775.165	568.031
AT5G57870	4306.75	4685.15	4233.72	3882.22	3723.31	4010.24	3704.07	4096.41	3765.7	3913.68	3734.18	4209.62
AT5G57880	57.5193	40.9413	42.6913	41.9376	50.5988	41.4803	13.1402	35.3263	22.5792	48.7413	38.6295	30.9698
AT5G57887	24.4457	14.6969	11.4538	13.6939	14.3204	13.3581	5.84008	15.8608	8.78078	11.1865	10.3012	10.575
AT5G57890	422.767	329.63	404.005	402.258	435.341	433.786	465.746	473.661	526.847	533.757	388.87	347.466
AT5G57900	4999.86	4925.55	4995.92	6033.02	5777.81	6097.61	6659.15	6936.93	5358.79	5628.42	5925.76	5173.46
AT5G57910	208.507	213.104	167.641	154.056	166.117	203.886	217.543	105.979	204.467	182.18	140.354	181.286
AT5G57920	8.62789	2.09955	18.7425	5.13521	7.63755	4.21834	14.6002	4.32567	3.76319	10.3875	7.72589	13.5965
AT5G57930	658.595	729.594	613.296	575.144	655.875	692.511	620.508	743.294	554.444	495.403	576.867	526.486
AT5G57940	681.603	679.205	672.648	599.108	572.817	645.406	642.409	625.059	632.216	531.36	575.579	510.623
AT5G57950	649.968	656.11	628.915	635.91	677.833	637.672	589.848	639.478	615.909	612.062	642.537	595.224
AT5G57960	350.867	319.132	296.756	312.392	347.509	324.812	223.383	330.193	259.66	202.955	221.476	277.972
AT5G57970	33.0736	26.2444	19.7838	17.9732	21.0033	18.9825	10.2201	15.1398	32.6143	15.1817	43.7801	25.6822
AT5G57980	27.3216	17.8462	17.7013	9.41456	16.2298	14.0611	17.5202	10.8142	27.5967	9.58845	18.0271	12.0858
AT5G57990	2818.44	2936.22	2677.05	2849.19	2402.01	2666.69	2299.53	2491.59	2837.45	2648.01	1970.1	3132.48
AT5G58000	27.3216	28.3439	14.5775	51.3521	17.1845	28.1223	20.4403	31.7216	18.816	11.1865	18.0271	36.2573
AT5G58003	516.235	531.186	509.171	508.386	509.807	441.52	586.928	622.176	603.365	550.537	556.264	613.352
AT5G58005	346.554	326.48	357.149	395.411	374.24	369.808	421.946	410.939	349.977	397.92	493.17	370.882
