## Supplementary Table S3 for "The TUTase URT1 regulates the transcriptome of seeds and their primary dormancy" (part 3 of 3)

### Sheet: S3D (continued)
Supplementary Data Set S3: Source data related to RNAseq analysis in seeds
AT5G58020	2227.43	2274.86	2261.6	2790.99	2539.49	2491.63	2625.11	2546.38	2723.3	2715.93	3125.12	2525.17
AT5G58030	202.755	206.806	182.219	230.229	163.253	192.638	151.842	183.12	161.817	178.185	185.421	185.063
AT5G58040	4345.58	3862.12	4125.43	3812.04	3329.97	3924.46	3442.73	3898.87	4160.84	3739.49	2317.77	4335.77
AT5G58050	2.87596	2.09955	4.165	4.27934	0	8.43668	0	5.04662	10.0352	18.3779	54.0813	10.575
AT5G58060	927.498	902.807	886.104	1022.76	881.183	864.057	954.853	905.507	1063.73	989.208	999.215	1027.29
AT5G58070	9861.68	6013.11	10060.6	10061.6	10516.9	8985.06	12309.4	10909.3	13764.5	12286.8	12109	10881.7
AT5G58080	11.5039	8.39821	10.4125	5.13521	9.54694	6.32751	10.2201	9.37229	3.76319	11.1865	5.1506	4.53216
AT5G58090	1230.91	1366.81	1371.33	1448.13	1380.49	1640.93	1553.46	1555.8	1428.76	1580.5	1197.51	1499.39
AT5G58100	1512.76	1490.68	1522.31	1386.51	1434.91	1447.59	1346.14	1413.05	1571.76	1450.25	1322.42	1353.6
AT5G58110	1373.27	1480.18	1449.42	1413.9	1389.08	1261.99	1368.04	1425.31	1100.11	1347.98	1370.06	1220.66
AT5G58120	178.31	152.217	182.219	112.119	208.123	176.467	147.462	142.026	168.089	137.434	159.668	142.763
AT5G58130	1908.2	1941.04	1795.12	1876.06	1829.19	1915.83	1700.92	1884.55	2152.55	2097.47	994.065	2263.81
AT5G58140	359.495	342.227	275.931	288.428	308.366	314.266	356.245	344.612	252.134	306.031	202.161	310.453
AT5G58150	14.3798	33.5928	17.7013	19.685	30.5502	26.0131	26.2803	33.1635	25.0879	25.5692	18.0271	18.884
AT5G58160	7057.61	5195.34	7718.79	5694.95	6294.3	6403.44	6283.92	7595.88	8884.9	6709.51	5901.29	6822.41
AT5G58170	5.75193	4.1991	0	1.71174	9.54694	4.21834	23.3603	1.44189	25.0879	15.9807	47.643	9.06432
AT5G58190	271.778	315.982	319.664	302.978	365.648	304.424	273.024	318.658	351.231	358.768	281.995	322.539
AT5G58200	181.186	242.498	220.745	182.3	269.224	241.852	134.322	227.819	217.011	178.984	177.696	173.733
AT5G58210	1389.09	1414.05	1569.16	1601.33	1538.01	1557.97	1665.88	1448.38	1584.3	1532.55	1437.02	1555.29
AT5G58220	286.158	378.969	293.633	332.077	290.227	304.424	329.964	320.821	198.195	264.481	381.144	298.367
AT5G58230	1136.01	1021.43	1111.01	1155.42	963.286	1053.18	998.653	1050.42	1140.25	1088.29	1183.35	1037.11
AT5G58240	53.2053	40.9413	44.7738	66.7578	63.0098	63.2751	35.0405	54.7918	35.1231	35.1576	54.0813	66.4717
AT5G58250	343.678	310.734	338.406	279.013	309.321	355.044	310.984	372.008	245.862	285.256	360.542	222.831
AT5G58270	1202.15	1128.51	1371.33	1157.99	1159	1149.5	1092.09	1180.19	1342.21	1122.65	928.395	1219.15
AT5G58280	11.5039	8.39821	14.5775	8.55869	20.0486	8.43668	8.76012	5.04662	13.7984	12.7846	12.8765	1.51072
AT5G58290	7489.01	6782.6	7525.11	8233.46	7554.5	8005	8135.23	8259.15	9662.62	9198.52	8466.29	8545.39
AT5G58300	100.659	53.5386	91.63	63.3343	70.6474	52.7293	55.4807	72.0945	66.4831	55.1336	66.9577	36.2573
AT5G58320	51.7673	41.991	55.1863	35.9465	47.7347	38.6681	62.7808	27.3959	68.9919	37.5547	51.506	69.4931
AT5G58330	4430.42	3646.92	4419.07	3695.64	4614.04	4145.93	4565.48	4441.02	4518.34	4234.9	4493.89	3985.28
AT5G58340	139.484	132.272	142.651	136.083	126.02	141.314	164.982	160.771	127.949	174.989	93.9984	165.424
AT5G58350	2054.88	2131.04	1899.24	2067.78	1960.94	2002.31	2086.37	1969.62	1687.16	2158.2	2008.73	2307.62
AT5G58370	327.86	417.811	294.674	342.347	271.133	388.79	273.024	399.404	326.143	361.165	239.503	373.903
AT5G58375	232.953	219.403	209.291	222.526	192.848	158.891	229.223	196.818	214.502	223.73	199.586	209.235
AT5G58380	599.638	592.073	558.11	770.282	574.726	666.498	621.968	647.409	816.613	838.989	534.374	837.694
AT5G58410	4269.37	4313.53	4759.55	4305.02	4431.69	4192.33	4266.18	4652.98	4144.53	4047.92	3929.9	3995.1
AT5G58420	2099.45	2718.92	2114.78	2381.03	1496.01	1754.13	1505.28	2015.04	1322.13	1594.08	1556.77	2134.65
AT5G58430	2305.08	2592.95	2310.53	2758.46	2338.05	2343.29	2159.37	2384.89	2456.11	2544.93	2572.72	2874.14
AT5G58440	1082.8	876.563	913.176	908.077	918.416	958.266	1077.49	1038.16	1155.3	918.893	785.466	1015.2
AT5G58450	465.906	516.49	561.234	424.511	485.939	511.122	432.166	509.708	506.777	493.006	428.787	488.718
AT5G58470	632.712	573.178	698.679	617.081	547.994	589.865	547.507	559.453	875.569	704.751	674.728	651.876
AT5G58480	18.6938	20.9955	18.7425	34.2347	19.0939	26.0131	8.76012	28.8378	11.2896	14.3827	20.6024	24.1715
AT5G58490	1043.97	1080.22	977.734	1161.41	1065.44	1023.65	1011.79	1110.26	1047.42	1105.07	1167.9	1095.27
AT5G58510	322.108	332.779	259.271	259.328	266.36	304.424	274.484	311.448	247.116	300.438	239.503	301.389
AT5G58520	11.5039	14.6969	4.165	7.70282	7.63755	8.43668	11.6802	1.44189	10.0352	7.99037	7.72589	2.26608
AT5G58530	148.112	143.819	187.425	146.354	201.44	146.236	208.783	182.399	163.072	191.769	151.943	136.72
AT5G58540	388.255	304.435	365.479	318.383	393.334	332.546	293.464	304.239	352.486	269.276	271.694	339.157
AT5G58550	21.5697	45.1404	16.66	25.6761	22.9127	23.9039	33.5804	27.3959	28.8511	15.1817	7.72589	16.6179
AT5G58560	135.17	133.322	192.631	123.245	133.657	139.908	178.122	148.515	107.878	165.401	185.421	111.793
AT5G58570	10.0659	16.7964	3.12375	0.855869	14.3204	9.84279	20.4403	14.4189	23.8335	15.9807	3.86295	5.28752
AT5G58575	120.79	94.4798	135.363	148.921	99.2882	127.956	113.882	152.119	127.949	144.626	97.8613	130.677
AT5G58590	1088.55	1398.3	1002.72	1216.19	1095.03	1344.95	1111.07	1366.91	914.456	1227.32	906.505	1258.43
AT5G58620	191.252	196.308	183.26	195.994	190.939	181.389	167.902	165.817	124.185	168.597	203.449	197.149
AT5G58640	286.158	409.413	344.654	390.276	357.056	392.306	362.085	370.566	353.74	356.371	405.609	378.435
AT5G58650	773.634	710.698	911.094	862.716	1047.3	997.637	1242.48	1128.28	1130.21	1172.19	1386.8	962.328
AT5G58660	281.844	291.838	280.096	285.86	355.146	371.917	408.805	357.589	370.047	332.399	292.296	374.658
AT5G58690	71.8991	52.4888	56.2275	42.7934	30.5502	30.2314	36.5005	17.3027	28.8511	34.3586	50.2183	40.7894
AT5G58700	103.535	111.276	131.198	89.8662	105.971	90.6943	81.7611	84.3506	106.624	94.2864	121.039	130.677
AT5G58710	2500.65	3070.59	2632.28	3273.7	2703.69	2961.98	2765.28	3182.97	2745.88	3166.58	2879.18	2984.43
AT5G58720	2381.3	2348.35	2292.83	2422.11	2294.13	2257.52	2201.71	2091.46	2848.74	2559.32	2203.17	2469.27
AT5G58730	316.356	401.014	324.87	475.863	316.958	405.664	332.884	411.66	408.934	447.461	440.376	451.705
AT5G58740	284.72	243.548	334.241	295.275	380.923	274.192	346.025	333.798	336.178	357.969	338.652	328.582
AT5G58760	677.289	593.123	642.451	608.523	549.904	564.555	550.427	554.407	602.111	515.379	422.349	561.988
AT5G58770	94.9068	58.7874	94.7538	52.208	98.3335	84.3668	128.482	76.4202	77.7726	39.9519	68.2454	49.8537
AT5G58787	278.968	296.037	275.931	297.842	288.318	310.048	328.504	266.75	235.827	287.653	263.968	222.831
AT5G58790	35.9495	66.1359	66.64	75.3164	52.5082	59.7598	43.8006	44.6986	58.9567	67.9182	38.6295	60.4288
AT5G58800	222.887	243.548	272.808	258.472	282.589	305.127	325.584	286.215	322.38	250.099	276.844	211.501
AT5G58840	2.87596	0	2.0825	0	0	16.8734	21.9003	7.20945	0	3.99519	15.4518	3.7768
AT5G58870	1471.05	1474.93	1530.64	1478.94	1591.48	1596.64	1700.92	1692.78	1925.5	1702.75	1686.82	1615.71
AT5G58920	369.561	424.109	343.613	370.591	358.965	363.48	430.706	335.24	464.127	505.79	379.856	429.8
AT5G58930	63.2712	183.711	104.125	135.227	82.1037	108.974	58.4008	108.142	68.9919	103.076	72.1083	117.836
AT5G58940	87.7169	119.674	98.9188	68.4695	83.0584	93.5065	81.7611	67.0479	92.8254	106.272	59.2318	83.8449
AT5G58950	3607.9	4014.34	3739.13	3806.9	3606.83	3607.38	3229.56	3212.53	3454.61	3748.28	3740.62	3788.88
AT5G58960	31.6356	79.7829	49.98	45.361	31.5049	42.8865	40.8805	30.2797	27.5967	31.9615	32.1912	39.2787
AT5G58970	274.654	289.738	267.601	218.247	235.809	313.563	271.564	267.471	317.363	298.041	342.515	266.642
AT5G58980	257.399	207.856	223.869	152.345	144.159	150.454	127.022	152.84	125.44	181.381	208.599	127.656
AT5G58990	237.267	201.557	243.653	275.59	237.719	236.227	214.623	201.865	213.248	199.759	245.941	214.522
AT5G59010	198.441	255.095	191.59	242.211	227.217	233.415	273.024	264.587	156.8	185.377	175.12	194.127
AT5G59020	2.87596	10.4978	7.28875	12.838	7.63755	5.62445	5.84008	7.9304	7.52638	8.78941	5.1506	12.0858
AT5G59030	523.425	594.173	597.678	739.471	614.823	703.057	636.568	660.386	574.514	703.153	667.002	607.309
AT5G59050	480.286	468.2	500.841	344.059	566.134	499.17	511.007	541.43	479.18	348.38	374.706	322.539
AT5G59080	46.0154	25.1946	47.8975	29.0995	63.9645	46.4017	35.0405	59.1175	22.5792	11.1865	48.9307	18.1286
AT5G59130	11.5039	14.6969	15.6188	5.13521	5.72817	5.62445	4.38006	5.04662	17.5616	8.78941	2.5753	3.7768
AT5G59140	1016.65	876.563	1005.85	996.231	861.134	909.755	981.133	1009.32	839.192	917.295	992.777	952.509
AT5G59150	69.0231	96.5794	53.1038	90.7221	51.5535	75.2271	93.4412	44.6986	47.6671	43.947	69.533	82.3342
AT5G59160	616.894	643.512	635.163	616.225	597.639	569.476	740.23	629.385	709.989	699.157	672.153	618.64
AT5G59170	8859.4	8627.06	9086.99	12007	8914.93	10537.4	11291.8	11848.7	13612.7	14499.3	8994.23	10714.8
AT5G59180	368.123	320.182	438.366	386.853	419.111	338.873	395.665	406.613	406.425	360.366	444.239	401.851
AT5G59190	24.4457	14.6969	16.66	7.70282	17.1845	18.9825	7.3001	0.720945	17.5616	12.7846	14.1641	7.5536
AT5G59200	53.2053	76.6336	65.5988	45.361	46.78	48.5109	59.8608	57.6756	58.9567	61.5259	52.7936	35.5019
AT5G59210	680.165	659.259	621.626	672.713	728.432	670.716	657.009	665.432	801.56	688.77	547.251	805.969
AT5G59220	1033.91	977.341	627.874	872.13	1036.8	722.039	1238.1	596.222	666.085	695.162	1115.1	784.064
AT5G59230	14.3798	25.1946	10.4125	9.41456	13.3657	11.2489	14.6002	17.3027	7.52638	6.3923	15.4518	5.28752
AT5G59250	17.2558	11.5475	10.4125	23.1085	15.2751	17.5764	29.2004	10.8142	11.2896	9.58845	20.6024	12.0858
AT5G59290	126.542	188.96	139.528	168.606	138.431	113.895	188.342	135.538	144.256	135.037	137.778	135.209
AT5G59300	240.143	215.204	223.869	207.976	181.392	193.341	172.282	198.26	210.739	193.367	288.433	179.776
AT5G59310	576.631	766.336	306.128	244.778	329.369	427.458	711.029	268.192	110.387	230.123	654.126	418.469
AT5G59320	271.778	323.331	153.064	95.8573	139.385	159.594	287.624	111.747	61.4655	68.7172	410.76	179.02
AT5G59340	1803.23	1322.72	2143.93	1965.93	2145.2	1903.17	2426.55	1760.55	2249.13	1959.24	1734.46	2314.42
AT5G59350	2.87596	8.39821	21.8663	3.42347	15.2751	14.0611	8.76012	8.65134	5.01759	4.79422	2.5753	4.53216
AT5G59380	40.2635	70.335	57.2688	60.7667	42.9612	45.6987	55.4807	88.6763	40.1407	77.5066	54.0813	80.0681
AT5G59400	595.324	600.472	722.628	699.245	781.895	677.747	677.449	764.923	842.955	688.77	839.547	740.253
AT5G59410	41.7015	37.7919	33.32	39.37	44.8706	40.0742	49.6407	59.1175	10.0352	18.3779	29.6159	39.2787
AT5G59420	3285.79	3439.07	3162.28	3717.04	3448.36	3375.38	3457.33	3184.41	3478.44	3275.25	3237.15	3362.11
AT5G59430	1184.9	1043.48	1256.79	1116.05	1373.8	1091.14	1278.98	1107.37	1604.37	1397.52	1565.78	1324.9
AT5G59440	800.956	1050.83	851.743	1250.42	839.176	1152.31	889.152	1174.42	635.979	921.29	813.794	941.178
AT5G59450	687.355	507.042	684.101	623.928	788.577	802.891	766.51	764.923	932.017	704.751	485.444	715.326
AT5G59460	350.867	289.738	303.004	282.437	310.276	285.441	259.883	296.308	249.625	298.041	257.53	274.951
AT5G59470	38.8255	33.5928	47.8975	34.2347	13.3657	44.2926	29.2004	41.0939	33.8687	35.9567	39.9171	24.9269
AT5G59480	31.6356	44.0906	41.65	29.9554	36.2784	43.5895	61.3208	31.7216	65.2287	55.9326	88.8478	54.3859
AT5G59500	440.022	373.72	391.51	409.105	521.263	430.271	543.127	469.335	490.469	396.322	495.745	376.925
AT5G59510	4.31394	2.09955	14.5775	11.9822	26.7314	20.3886	32.1204	16.5817	30.1055	15.9807	15.4518	12.0858
AT5G59530	161.054	200.507	124.95	235.364	119.337	198.262	148.922	249.447	229.555	275.668	211.174	274.196
AT5G59540	238.705	335.928	322.788	381.717	334.143	359.262	402.965	379.217	475.417	412.303	418.486	353.508
AT5G59550	651.406	580.526	711.174	675.28	892.639	838.044	988.433	896.856	789.016	800.635	874.314	725.145
AT5G59560	116.476	114.426	133.28	137.795	136.521	161	227.763	111.026	134.221	107.071	173.833	133.699
AT5G59570	1587.53	1677.54	1672.25	1906.88	1859.74	1864.51	2026.51	1909.78	1793.79	1830.59	2085.99	1636.86
AT5G59590	103.535	88.1812	81.2175	100.993	137.476	129.362	146.002	133.375	77.7726	47.9422	74.6836	52.8752
AT5G59600	25.8837	31.4933	17.7013	41.9376	36.2784	49.917	14.6002	34.6054	42.6495	37.5547	24.4653	36.2573
AT5G59610	215.697	204.706	243.653	265.319	211.942	250.288	235.063	223.493	277.222	239.711	258.817	219.054
AT5G59613	701.735	734.843	772.608	736.903	755.163	696.026	792.791	765.644	913.201	829.401	938.696	1033.33
AT5G59650	7.18991	5.24888	3.12375	11.9822	3.81878	11.2489	4.38006	8.65134	7.52638	9.58845	1.28765	9.81968
AT5G59660	12.9418	12.5973	6.2475	7.70282	12.411	6.32751	0	25.2331	0	8.78941	6.43824	11.3304
AT5G59670	27.3216	13.6471	10.4125	11.9822	21.0033	26.7162	11.6802	30.2797	8.78078	19.9759	16.7394	16.6179
AT5G59690	608.266	600.472	510.213	629.919	600.503	615.878	782.57	542.151	789.016	551.336	845.985	596.734
AT5G59700	1484	1483.33	1686.83	1295.79	1683.13	1612.81	1762.24	1599.06	1500.26	1422.29	1542.6	1451.8
AT5G59710	734.808	711.748	738.246	797.67	755.163	655.952	693.509	752.667	811.595	814.219	826.671	742.519
AT5G59720	30.1976	27.2942	23.9488	12.838	17.1845	14.0611	24.8203	20.1865	12.544	23.9711	18.0271	28.7037
AT5G59730	603.952	467.15	582.059	408.249	672.105	495.655	693.509	487.359	720.024	506.59	525.361	548.391
AT5G59732	8.62789	14.6969	19.7838	19.685	23.8674	16.8734	21.9003	28.1169	31.3599	12.7846	10.3012	14.3518
AT5G59740	57.5193	77.6834	57.2688	59.9108	63.0098	82.2576	83.2211	68.4898	89.0622	57.5307	36.0542	58.1627
AT5G59750	135.17	137.521	138.486	134.371	155.615	181.389	141.622	138.421	160.563	115.061	121.039	126.9
AT5G59760	14.3798	14.6969	23.9488	13.6939	33.4143	21.0917	23.3603	32.4425	20.0704	17.5788	36.0542	15.8626
AT5G59770	70.4611	55.6381	57.2688	69.3254	76.3755	81.5546	86.1411	93.7229	81.5358	64.722	65.6701	69.4931
AT5G59790	1412.1	1381.5	1476.49	1615.88	1471.18	1309.79	1333	1076.37	1578.03	1568.51	1183.35	1741.86
AT5G59800	175.434	157.466	190.549	213.111	210.987	159.594	201.483	204.748	258.406	226.927	289.721	212.256
AT5G59820	189.814	221.503	160.353	156.624	187.12	160.297	164.982	100.211	105.369	190.171	390.158	206.969
AT5G59830	596.762	658.209	578.935	709.515	596.684	620.096	582.548	620.734	693.682	656.808	623.222	602.022
AT5G59840	107.849	195.258	103.084	175.453	147.023	152.563	162.062	166.538	146.764	158.209	191.86	176.754
AT5G59850	1159.01	1758.37	1195.36	1587.64	937.51	1299.95	1052.67	1232.1	950.833	1230.52	1228.42	1491.08
AT5G59865	8.62789	4.1991	7.28875	11.9822	19.0939	8.43668	8.76012	8.65134	23.8335	4.79422	10.3012	13.5965
AT5G59870	46.0154	58.7874	46.8563	33.3789	55.3723	43.5895	75.921	52.629	50.1759	51.9374	70.8207	40.7894
AT5G59880	1581.78	1552.62	1508.77	1817.87	1535.15	1621.95	1648.36	1699.27	1746.12	1924.88	1961.09	1704.09
AT5G59890	100.659	95.5296	67.6813	92.4338	96.4241	77.3362	103.661	66.327	101.606	99.0806	114.601	98.1968
AT5G59900	33.0736	16.7964	14.5775	28.2437	9.54694	23.9039	14.6002	25.954	12.544	30.3634	18.0271	23.4162
AT5G59910	1619.17	1869.65	1650.38	2069.49	1752.82	2129.56	1976.87	2181.58	1815.11	1908.9	1819.45	1948.83
AT5G59920	56.0813	20.9955	33.32	13.6939	32.4596	11.2489	16.0602	27.3959	17.5616	19.1769	43.7801	24.1715
AT5G59940	5.75193	12.5973	16.66	3.42347	3.81878	7.03057	2.92004	5.76756	2.50879	12.7846	24.4653	6.04288
AT5G59950	1873.69	2126.85	1779.5	2338.23	1801.51	2327.12	1987.09	2168.6	2270.46	2422.68	2076.98	2454.92
AT5G59960	1354.58	1063.42	1349.46	1243.58	1510.33	1349.87	1492.14	1320.77	1752.39	1467.83	1922.46	1496.37
AT5G59970	106.411	93.43	99.96	99.2808	124.11	63.2751	124.102	104.537	134.221	128.645	153.23	105.75
AT5G59980	523.425	460.852	500.841	457.034	474.483	513.934	419.026	462.847	539.391	455.451	439.088	578.606
AT5G60022	79.089	85.0318	70.805	44.5052	55.3723	70.3057	39.4205	45.4195	22.5792	56.7316	54.0813	55.8966
AT5G60030	23.0077	33.5928	27.0725	13.6939	16.2298	28.8253	17.5202	16.5817	15.0528	16.7798	7.72589	13.5965
AT5G60040	451.526	436.707	448.779	528.927	400.972	474.563	402.965	570.989	429.004	504.192	390.158	480.409
AT5G60050	323.546	335.928	332.159	338.924	322.687	362.777	306.604	273.959	263.423	302.835	355.391	389.01
AT5G60100	904.49	806.228	840.289	793.39	975.697	977.249	779.65	948.764	800.305	791.846	472.567	636.768
AT5G60120	56.0813	71.3847	73.9288	82.1634	48.6894	79.4454	67.1609	76.4202	52.6847	62.3249	59.2318	49.8537
AT5G60160	1406.35	1339.51	1433.8	1545.7	1439.68	1486.96	1316.94	1492.36	1273.21	1406.31	1326.28	1407.24
AT5G60170	2596.99	2203.48	2572.93	2149.09	2548.08	2184.4	2201.71	2314.95	2665.59	2524.96	2501.9	2307.62
AT5G60190	156.74	211.005	150.981	158.336	147.023	191.934	186.882	191.771	144.256	151.817	115.888	200.17
AT5G60200	14.3798	37.7919	8.33	5.13521	4.77347	14.0611	10.2201	18.0236	2.50879	5.59326	23.1777	3.02144
AT5G60210	12.9418	26.2444	8.33	31.6671	21.958	27.4192	40.8805	19.4655	15.0528	12.7846	14.1641	30.9698
AT5G60220	4091.06	3747.7	4668.97	4788.59	5349.15	4998.73	5897.02	5152.6	5910.72	5598.05	6600.49	5050.34
AT5G60230	17.2558	19.9457	16.66	8.55869	20.0486	19.6856	21.9003	23.0702	11.2896	5.59326	2.5753	19.6394
AT5G60250	243.019	331.729	269.684	351.762	263.496	307.236	256.963	307.844	327.398	326.806	284.57	264.376
AT5G60260	4.31394	6.29865	4.165	9.41456	1.90939	9.13974	17.5202	13.698	7.52638	11.1865	15.4518	7.5536
AT5G60270	281.844	313.883	357.149	362.032	434.386	390.196	395.665	442.66	316.108	270.874	382.432	322.539
AT5G60280	94.9068	50.3892	166.6	101.848	104.062	85.0699	97.8213	121.119	91.571	82.3008	108.163	67.227
AT5G60290	12.9418	16.7964	22.9075	29.0995	42.0065	21.0917	33.5804	17.3027	21.3248	43.947	30.9036	14.3518
AT5G60300	520.549	571.078	538.326	492.125	657.784	638.376	588.388	785.109	430.258	461.044	408.185	370.126
AT5G60310	123.666	130.172	139.528	71.893	135.567	98.4279	65.7009	107.421	79.027	68.7172	73.396	88.3771
AT5G60320	15.8178	0	6.2475	0.855869	2.86408	4.21834	4.38006	7.9304	7.52638	3.19615	3.86295	7.5536
AT5G60335	37.3875	13.6471	27.0725	11.9822	36.2784	11.2489	27.7404	31.7216	27.5967	27.1673	18.0271	32.4805
AT5G60340	1524.26	1686.99	1475.45	1838.41	1390.99	1737.96	1641.06	1595.45	1544.16	1506.18	1358.47	1543.2
AT5G60360	467.344	477.648	195.755	202.841	357.056	296.69	551.887	187.446	104.115	160.606	366.98	284.771
AT5G60370	64.7092	78.7332	67.6813	76.1723	112.654	81.5546	108.041	98.7695	62.7199	70.3153	91.4231	120.858
AT5G60390	23089.7	33113.1	23466.7	28598.9	18538.3	23856.1	21640.4	24680.1	19725.4	23586	22513.3	25977.6
AT5G60400	81.9649	48.2897	71.8463	69.3254	54.4176	76.6332	54.0207	68.4898	74.0094	39.9519	93.9984	33.9912
AT5G60410	4821.55	4655.75	4875.13	5216.52	5053.2	4556.51	4920.27	4965.87	5171.88	5017.95	4788.77	4934.01
AT5G60430	61.8332	60.887	51.0213	36.8024	43.9159	47.1048	33.5804	52.629	57.7023	44.7461	54.0813	41.5448
AT5G60440	14.3798	9.44798	21.8663	24.8202	12.411	30.9345	14.6002	21.6284	17.5616	10.3875	25.753	22.6608
AT5G60450	438.584	519.639	447.738	516.945	445.842	488.624	452.606	582.524	423.986	457.049	355.391	477.387
AT5G60460	1588.97	1793.02	1581.66	1944.53	1918.94	1922.16	1881.96	1710.08	2300.56	2210.14	2996.36	2005.48
AT5G60540	1279.8	1089.67	1301.56	1220.47	1171.41	1071.46	1042.45	1032.39	1092.58	1073.91	948.997	1137.57
AT5G60550	158.178	183.711	167.641	231.94	135.567	196.856	150.382	194.655	222.028	175.788	173.833	203.947
AT5G60570	224.325	245.648	206.168	236.22	229.127	206.699	202.943	234.307	224.537	220.534	226.626	218.299
AT5G60580	2256.19	2107.95	2664.56	2464.9	2641.64	2486.71	2962.38	2485.1	2744.62	2421.88	2728.53	2130.11
AT5G60590	460.154	438.806	441.49	459.602	443.933	406.367	367.925	456.358	351.231	341.189	360.542	367.86
AT5G60600	1896.7	1906.39	2059.59	1789.62	1979.08	1884.9	1842.54	1805.25	1910.45	1801.83	1979.12	1664.06
AT5G60610	234.391	259.295	247.818	266.175	229.127	260.131	204.403	263.866	278.476	275.668	342.515	287.792
AT5G60615	2.87596	0	0	3.42347	4.77347	0	14.6002	1.44189	17.5616	7.19133	32.1912	4.53216
AT5G60620	652.844	644.562	624.75	665.866	645.373	639.782	513.927	621.455	668.594	657.608	762.288	569.541
AT5G60640	821.087	1153.7	848.619	968.843	907.914	1109.42	819.071	966.787	704.971	757.487	682.454	818.055
AT5G60670	297.662	403.114	333.2	393.7	227.217	336.764	271.564	317.937	116.659	189.372	185.421	290.058
AT5G60680	999.397	979.441	1094.35	1353.13	1360.44	1196.6	1340.3	1166.49	1294.54	1343.18	2105.31	1359.65
AT5G60690	484.6	496.544	556.028	429.646	475.438	417.616	402.965	373.45	365.03	417.097	538.237	450.95
AT5G60700	454.402	568.978	386.304	551.179	488.803	476.672	581.088	497.452	454.092	530.561	388.87	524.975
AT5G60710	1941.27	1927.39	2027.31	1858.09	2104.15	1908.1	2114.11	2029.46	2318.13	2313.21	2070.54	2220
AT5G60730	27.3216	40.9413	46.8563	46.2169	36.2784	68.1965	30.6604	49.7452	65.2287	63.923	48.9307	58.1627
AT5G60750	281.844	291.838	230.116	289.284	283.544	337.467	275.944	346.775	235.827	337.194	314.186	273.44
AT5G60760	29575	24901.7	30294.1	32697.6	32325.9	31790.1	34341.1	31725.2	44148.5	40050.1	27972.9	37110.1
AT5G60790	12255.9	13491.7	12440.9	13623.7	12022.5	12581.2	12683.2	12720.4	12276.8	12501.7	12034.4	11764.7
AT5G60800	1.43798	10.4978	8.33	11.9822	3.81878	8.43668	2.92004	4.32567	5.01759	3.19615	2.5753	1.51072
AT5G60820	84.8409	151.168	95.795	121.533	94.5147	116.707	106.581	93.7229	77.7726	149.42	108.163	127.656
AT5G60840	21.5697	40.9413	28.1138	52.208	50.5988	60.4629	49.6407	51.9081	33.8687	34.3586	41.2048	36.2573
AT5G60850	576.631	673.956	624.75	655.595	829.629	823.982	957.773	834.134	640.997	656.808	761	671.515
AT5G60860	5.75193	12.5973	2.0825	8.55869	5.72817	7.03057	11.6802	8.65134	10.0352	6.3923	7.72589	5.28752
AT5G60870	162.492	216.254	246.776	203.697	224.353	271.38	248.203	240.796	250.879	210.946	178.983	213.011
AT5G60890	0	23.0951	2.0825	15.4056	7.63755	12.655	5.84008	10.0932	6.27199	5.59326	21.89	8.30896
AT5G60900	12.9418	18.896	6.2475	6.84695	22.9127	18.2795	35.0405	7.20945	10.0352	4.79422	29.6159	13.5965
AT5G60910	37.3875	41.991	20.825	23.9643	32.4596	33.7467	56.9408	12.2561	13.7984	16.7798	38.6295	13.5965
AT5G60920	766.444	866.065	918.383	980.826	786.668	958.266	978.213	994.183	952.088	1019.57	925.82	900.389
AT5G60930	66.1471	39.8915	55.1863	32.523	58.2363	52.7293	65.7009	34.6054	57.7023	33.5596	18.0271	29.459
AT5G60940	142.36	155.367	122.868	155.768	141.295	134.284	132.862	126.165	144.256	123.851	96.5737	138.231
AT5G60950	46.0154	43.0408	41.65	28.2437	21.0033	28.1223	14.6002	21.6284	31.3599	10.3875	15.4518	24.1715
AT5G60960	608.266	866.065	669.524	733.479	618.642	771.956	560.647	754.83	539.391	721.531	549.826	771.222
AT5G60970	69.0231	90.2807	81.2175	67.6136	98.3335	87.179	91.9812	99.4904	67.7375	69.5162	56.6565	71.7592
AT5G60980	1865.06	2206.63	1635.8	2116.56	1644.94	1886.3	1698	1730.99	1767.45	1842.58	1724.16	1935.23
AT5G60990	695.983	816.725	800.721	789.967	637.736	651.031	511.007	679.851	722.533	637.632	668.29	697.197
AT5G61000	7.18991	10.4978	14.5775	13.6939	14.3204	8.43668	13.1402	7.20945	2.50879	15.9807	12.8765	14.3518
AT5G61010	77.651	92.3803	49.98	65.9019	67.7833	71.0087	100.741	77.1411	75.2638	68.7172	43.7801	48.343
AT5G61020	3541.75	3820.13	3355.95	3507.35	2596.77	3005.57	2441.15	3175.04	2922.75	2962.83	1990.71	3692.95
AT5G61030	132.294	161.665	134.321	94.1456	97.3788	134.284	109.501	190.33	104.115	138.233	73.396	148.806
AT5G61040	171.12	188.96	144.734	123.245	162.298	185.607	178.122	164.375	151.782	148.621	96.5737	138.986
AT5G61060	310.604	513.34	393.593	382.573	391.425	396.524	350.405	457.079	280.985	419.494	374.706	442.641
AT5G61130	20.1317	16.7964	1.04125	32.523	1.90939	12.655	10.2201	24.5121	5.01759	7.99037	5.1506	14.3518
AT5G61140	5989.19	5767.47	6030.92	5850.72	5798.81	5803.73	5423.97	6029.26	6167.87	6250.07	4931.7	5873.68
AT5G61150	803.832	704.399	573.729	535.774	579.499	658.764	534.367	521.964	612.146	500.197	251.092	737.987
AT5G61170	622.646	792.581	620.585	724.065	497.396	633.454	489.106	628.664	395.135	568.914	503.471	679.824
AT5G61190	11.5039	14.6969	22.9075	38.5141	24.822	28.8253	13.1402	27.3959	22.5792	23.9711	29.6159	10.575
AT5G61200	17.2558	6.29865	16.66	16.2615	12.411	37.9651	10.2201	25.954	10.0352	16.7798	11.5888	15.1072
AT5G61210	891.548	1083.37	1082.9	1133.17	1009.11	994.825	1131.51	1074.93	1120.18	1067.51	1026.26	1018.23
AT5G61220	437.146	339.078	318.623	374.871	372.331	364.183	398.585	359.752	395.135	377.945	435.225	376.169
AT5G61230	992.207	786.282	901.723	769.426	901.231	850.699	795.711	842.785	841.701	812.621	919.381	904.921
AT5G61240	317.794	280.29	313.416	283.293	281.635	225.681	214.623	253.773	294.783	352.375	316.762	268.908
AT5G61250	96.3447	108.127	117.661	118.966	107.88	166.624	159.142	136.98	132.966	113.463	109.45	117.836
AT5G61270	139.484	97.6291	144.734	142.93	149.887	172.249	157.682	136.98	211.993	182.979	65.6701	176.754
AT5G61300	38.8255	58.7874	40.6088	45.361	29.5955	35.1528	37.9605	48.3033	22.5792	27.9663	12.8765	32.4805
AT5G61310	22656.8	18820.4	21706.9	17724.2	24213	16942.3	25131.3	19541.9	22680.8	22488.1	49833.3	18825.8
AT5G61330	1031.03	1000.44	1004.81	910.644	949.921	734.694	1033.69	783.667	988.465	1073.91	2030.62	969.882
AT5G61360	35.9495	54.5883	58.31	45.361	40.0972	53.4323	46.7206	69.9317	41.3951	39.9519	55.3689	56.652
AT5G61370	135.17	177.412	154.105	138.651	148.932	205.996	162.062	144.189	125.44	204.553	150.655	196.394
AT5G61380	2699.09	2721.02	2609.37	2145.66	2093.64	2140.81	1862.98	2214.74	1833.93	2029.55	1649.48	2280.43
AT5G61390	1164.76	973.142	1024.59	1132.31	1099.81	1108.72	1223.5	1143.42	1428.76	1107.47	1308.25	1138.33
AT5G61400	51.7673	33.5928	53.1038	54.7756	106.926	75.9301	59.8608	54.0709	50.1759	62.3249	57.9442	80.8235
AT5G61410	2901.85	2679.03	3014.42	3170.14	3224.96	3048.45	3216.42	2945.78	3344.22	3311.21	3589.96	3193.66
AT5G61440	8.62789	6.29865	6.2475	17.1174	13.3657	7.03057	8.76012	8.65134	7.52638	12.7846	30.9036	18.1286
AT5G61450	539.243	608.87	615.379	647.037	525.082	594.083	576.708	574.593	622.181	604.072	619.359	618.64
AT5G61455	1652.24	1122.21	1399.44	1245.29	1621.07	1205.74	1674.64	1800.92	1472.66	2099.07	7375.65	1752.43
AT5G61460	875.731	789.431	869.444	733.479	792.396	849.293	709.569	811.063	1038.64	894.922	531.799	1012.94
AT5G61490	1297.06	1254.48	1541.05	1625.29	1520.83	1455.33	1629.38	1629.34	1636.99	1795.44	1800.13	1416.3
AT5G61495	53.2053	24.1448	37.485	12.838	33.4143	14.7642	24.8203	27.3959	37.6319	23.9711	25.753	25.6822
AT5G61500	1088.55	1038.23	1172.45	1143.44	1285.02	1052.48	1258.54	1017.25	1448.83	1238.51	1452.47	1132.28
AT5G61510	2806.94	2396.64	2960.27	2929.64	2907.04	2827.69	3049.98	3151.97	3532.38	3650.8	3362.05	3294.88
AT5G61520	31.6356	51.439	12.495	15.4056	17.1845	21.7948	17.5202	24.5121	5.01759	26.3682	24.4653	27.9483
AT5G61530	2014.61	1812.96	2035.64	2004.44	1718.45	1728.82	1617.7	1680.52	1762.43	1793.04	1926.32	1753.95
AT5G61540	87.7169	91.3305	62.475	61.6225	80.1943	59.7598	67.1609	69.9317	47.6671	71.1143	74.6836	55.1413
AT5G61560	48.8914	40.9413	29.155	38.5141	68.738	60.4629	73.001	41.0939	32.6143	41.5499	64.3824	46.8323
AT5G61580	471.658	423.06	380.056	439.917	411.473	449.956	382.525	470.777	534.373	478.623	424.924	497.782
AT5G61590	1880.88	1693.29	1949.22	1777.64	1894.11	1773.81	2008.99	1669.71	2414.71	2507.38	2503.19	2208.67
AT5G61600	113.601	141.72	96.8363	86.4427	112.654	123.035	116.802	92.281	112.896	137.434	177.696	104.995
AT5G61610	156.74	159.566	157.229	221.67	195.712	210.917	163.522	205.469	227.046	215.74	163.531	209.99
AT5G61620	20.1317	16.7964	31.2375	15.4056	22.9127	9.84279	14.6002	14.4189	21.3248	17.5788	38.6295	12.8411
AT5G61640	759.254	866.065	870.485	895.239	978.562	906.943	951.933	901.181	1164.08	943.663	1039.13	868.664
AT5G61670	163.93	203.656	247.818	227.661	241.538	197.559	255.503	299.192	286.003	202.955	231.777	247.758
AT5G61720	8.62789	4.1991	2.0825	3.42347	26.7314	5.62445	14.6002	12.977	45.1583	25.5692	55.3689	13.5965
AT5G61760	350.867	317.032	339.448	306.401	377.104	308.642	370.845	294.867	400.153	308.428	347.665	351.242
AT5G61770	494.666	531.186	478.975	561.45	525.082	503.389	404.425	454.916	400.153	422.691	342.515	513.645
AT5G61780	2109.52	2244.42	2119.99	2251.79	1921.8	1982.62	1949.13	1873.02	2112.41	2120.64	2169.69	2453.41
AT5G61790	394.007	621.467	409.211	529.783	350.373	550.493	401.505	561.616	372.556	532.159	307.748	549.147
AT5G61800	14.3798	13.6471	41.65	17.9732	24.822	23.9039	37.9605	27.3959	20.0704	27.1673	14.1641	31.7251
AT5G61810	122.228	122.824	123.909	154.056	101.198	108.271	112.421	105.258	111.641	94.2864	145.504	149.561
AT5G61820	3185.13	3114.68	2931.12	3348.16	2781.98	2755.28	3238.32	2296.21	3248.89	2872.54	3869.38	3158.91
AT5G61830	97.7827	141.72	95.795	100.137	133.657	119.52	89.0612	126.165	72.755	110.267	109.45	134.454
AT5G61840	350.867	407.313	411.294	361.177	295.955	402.148	261.343	403.008	336.178	292.448	231.777	316.496
AT5G61865	11.5039	10.4978	17.7013	17.1174	11.4563	15.4672	13.1402	12.977	16.3072	6.3923	7.72589	17.3733
AT5G61880	549.309	528.037	594.554	578.567	535.583	553.306	623.428	581.082	635.979	508.987	583.305	570.297
AT5G61890	8.62789	4.1991	10.4125	6.84695	5.72817	13.3581	0	1.44189	0	2.39711	20.6024	2.26608
AT5G61900	642.778	478.698	614.338	522.08	553.723	513.231	575.248	485.917	578.277	525.766	606.483	536.305
AT5G61910	1243.85	929.051	1196.4	1023.62	1014.84	1001.86	1000.11	924.252	1064.98	997.997	1018.53	949.487
AT5G61920	251.647	328.58	239.488	338.068	214.806	269.271	281.784	260.261	250.879	278.864	191.86	335.38
AT5G61930	202.755	211.005	199.92	172.03	225.308	149.751	202.943	224.935	132.966	180.582	212.462	139.742
AT5G61940	53.2053	82.9323	81.2175	65.9019	70.6474	104.052	48.1806	95.8857	71.5006	95.8845	66.9577	86.8664
AT5G61950	192.689	145.919	149.94	106.128	158.479	120.223	94.9013	142.747	148.019	126.248	100.437	125.39
AT5G61960	1023.84	842.97	790.309	804.517	850.633	733.991	873.092	751.225	827.902	826.204	788.041	744.029
AT5G61970	1092.87	1218.79	1093.31	1073.26	1069.26	1017.32	1039.53	1096.56	1003.52	1101.07	1125.41	1038.62
AT5G61980	218.573	135.421	140.569	176.309	166.117	151.157	135.782	198.26	155.545	141.43	195.723	151.072
AT5G61990	343.678	372.67	324.87	284.148	383.787	325.515	310.984	370.566	356.249	364.361	396.596	342.178
AT5G62000	7535.02	8032.88	7034.69	7393.85	7403.65	7696.36	6962.83	8248.33	7564.02	8229.28	5530.45	8245.51
AT5G62020	370.999	582.625	393.593	462.169	358.01	466.127	473.046	431.846	405.17	373.949	401.746	290.058
AT5G62030	245.895	293.937	251.983	237.932	180.437	246.07	188.342	244.4	213.248	260.486	203.449	219.81
AT5G62050	1094.3	1308.02	1241.17	1108.35	1203.87	1207.15	1086.25	1159.28	1157.81	1270.47	1175.62	1224.44
AT5G62070	474.534	392.616	566.44	365.456	655.875	497.764	664.309	446.265	731.314	548.938	657.989	517.421
AT5G62090	1573.15	1221.94	1541.05	1357.41	1688.85	1605.08	1808.96	1655.29	1951.84	1551.73	1443.45	1572.66
AT5G62100	2.87596	12.5973	6.2475	11.9822	9.54694	11.2489	14.6002	14.4189	12.544	15.1817	5.1506	10.575
AT5G62130	245.895	279.24	260.313	201.129	206.214	286.144	246.743	214.842	178.124	218.137	278.132	194.127
AT5G62150	21.5697	31.4933	8.33	15.4056	23.8674	28.1223	23.3603	8.65134	20.0704	40.7509	57.9442	36.2573
AT5G62165	17.2558	16.7964	4.165	8.55869	14.3204	12.655	8.76012	2.16284	0	3.99519	3.86295	1.51072
AT5G62170	8.62789	2.09955	10.4125	10.2704	11.4563	4.21834	0	3.60473	7.52638	0	5.1506	4.53216
AT5G62180	23.0077	9.44798	7.28875	19.685	8.59225	12.655	11.6802	18.7446	13.7984	13.5836	29.6159	12.8411
AT5G62190	7043.23	8629.16	7068.01	6540.55	5486.63	6380.94	5326.15	6595.93	5373.84	6115.03	4509.35	6868.49
AT5G62200	1023.84	1039.28	1037.09	1021.91	1253.51	1174.81	1093.55	1085.02	1324.64	1214.54	1483.37	1187.43
AT5G62210	28.7596	23.0951	28.1138	40.2258	48.6894	32.3406	56.9408	29.5588	37.6319	49.5403	65.6701	27.9483
AT5G62220	805.27	859.766	756.989	726.633	969.969	1014.51	1153.42	1139.09	993.483	870.151	788.041	673.026
AT5G62230	31.6356	38.8417	32.2788	27.3878	23.8674	32.3406	27.7404	41.8148	37.6319	42.349	42.4924	21.1501
AT5G62260	191.252	135.421	159.311	121.533	196.667	194.044	167.902	176.632	179.379	151.817	144.217	153.338
AT5G62270	289.034	424.109	335.283	409.105	288.318	393.009	280.324	405.892	243.353	375.547	252.379	396.564
AT5G62290	516.235	555.331	608.09	653.028	495.486	566.664	588.388	534.22	563.224	660.005	719.796	593.713
AT5G62300	1811.86	2301.11	1952.34	2164.49	1483.59	1846.23	1514.04	1901.13	1383.6	1886.53	1753.78	2126.34
AT5G62310	21.5697	20.9955	10.4125	18.8291	15.2751	18.2795	32.1204	18.7446	37.6319	19.9759	5.1506	12.8411
AT5G62350	152.426	356.924	186.384	356.897	147.023	226.384	169.362	233.586	137.984	212.544	177.696	299.878
AT5G62370	192.689	282.39	266.56	281.581	360.874	274.895	395.665	349.658	312.345	331.6	287.146	336.135
AT5G62390	375.313	594.173	392.551	480.142	350.373	441.52	280.324	358.31	253.388	387.533	240.79	358.796
AT5G62400	18.6938	10.4978	22.9075	20.5408	37.2331	14.0611	14.6002	17.3027	25.0879	11.9856	30.9036	6.04288
AT5G62410	202.755	136.471	145.775	157.48	164.207	167.328	89.0612	134.096	125.44	95.0854	46.3554	146.54
AT5G62440	615.456	657.16	540.409	595.685	505.988	555.415	494.947	524.848	535.628	601.675	533.087	623.172
AT5G62460	1761.53	1464.44	1718.06	1762.23	1917.03	1623.36	1956.43	1715.85	2166.34	1866.55	2179.99	1807.58
AT5G62470	123.666	110.226	136.404	167.75	112.654	138.502	135.782	136.98	130.457	178.984	185.421	177.51
AT5G62480	498.98	370.571	546.656	457.89	496.441	482.297	624.888	500.336	1046.17	911.701	737.823	711.549
AT5G62490	14503.5	15906.2	15653.1	16402.7	17535.8	18017.9	18778.8	19003.4	21402.5	19834.5	21045.3	17881.6
AT5G62500	5.75193	8.39821	2.0825	13.6939	4.77347	15.4672	20.4403	4.32567	13.7984	15.9807	5.1506	9.06432
AT5G62520	1813.29	1545.27	2049.18	1886.33	2001.04	1765.38	2321.43	1709.36	2330.67	1892.92	2921.68	1879.34
AT5G62530	333.612	338.028	265.519	281.581	270.178	281.926	309.524	233.586	213.248	210.946	408.185	260.599
AT5G62540	900.176	741.142	855.908	1029.61	1003.38	918.192	1029.31	809.621	1064.98	954.849	1308.25	904.166
AT5G62560	221.449	269.792	190.549	251.625	234.855	246.773	245.283	227.098	230.809	326.007	229.201	237.938
AT5G62570	2041.93	1944.18	2036.69	2053.23	2048.77	1890.52	1938.91	1587.52	2117.42	2011.18	1943.06	1980.55
AT5G62575	228.639	343.277	254.065	356.897	301.683	314.969	268.644	258.819	286.003	280.462	324.488	322.539
AT5G62580	701.735	612.019	645.575	649.604	836.312	651.031	740.23	637.316	836.683	726.325	669.577	678.313
AT5G62600	1681	1480.18	1624.35	1403.62	1593.38	1360.41	1379.72	1320.05	1591.83	1421.49	1783.39	1488.06
AT5G62610	350.867	365.322	315.499	356.041	321.732	372.62	341.645	348.937	377.574	352.375	363.117	322.539
AT5G62620	3172.19	2902.63	3196.64	3093.97	3572.47	3348.66	3800.43	3401.42	3736.85	3275.25	3566.79	3196.68
AT5G62630	10.0659	13.6471	12.495	17.1174	9.54694	4.21834	0	14.4189	5.01759	14.3827	2.5753	25.6822
AT5G62640	1327.26	851.368	1440.05	1045.87	1239.19	1100.99	1211.82	1119.63	1583.05	1280.86	1147.3	1129.26
AT5G62650	1069.86	1062.37	1115.18	1138.31	1144.68	1278.86	1274.6	1299.14	1165.34	1137.83	1080.34	1050.71
AT5G62670	399.759	306.534	287.385	295.275	381.878	347.31	378.145	360.473	406.425	338.792	284.57	311.964
AT5G62680	412.701	414.661	280.096	277.301	326.505	336.764	362.085	302.076	279.731	282.859	301.31	265.131
AT5G62690	1289.87	2264.37	1423.39	1692.05	1200.05	1655	1157.8	1599.78	888.113	1292.84	860.149	1386.84
AT5G62700	788.014	1179.95	588.306	919.203	429.612	562.445	370.845	607.757	333.67	421.892	311.611	657.163
AT5G62710	56.0813	103.928	60.3925	98.4249	51.5535	57.6507	45.2606	34.6054	17.5616	39.9519	29.6159	40.7894
AT5G62720	546.433	505.992	583.1	630.775	602.412	546.978	620.508	481.591	501.759	493.805	561.415	429.8
AT5G62740	1069.86	878.662	1104.77	1122.9	1193.37	1114.34	1315.48	1174.42	1848.98	1515.77	1910.87	1293.93
AT5G62760	365.247	300.236	345.695	311.536	323.641	298.799	303.684	271.796	358.758	337.194	332.213	322.539
AT5G62770	145.236	116.525	111.414	133.516	138.431	106.865	197.103	82.9087	168.089	144.626	177.696	99.7075
AT5G62790	1286.99	1369.96	1317.18	1175.11	1496.96	1476.42	1503.82	1503.17	1086.31	1196.96	1522	1148.9
AT5G62800	779.386	841.92	870.485	1110.06	853.497	931.55	874.552	1016.53	1012.3	857.367	1026.26	852.046
AT5G62810	3491.42	2822.85	3283.06	3027.21	3179.13	3340.22	2861.64	3294	3700.47	3448.64	2565	3318.3
AT5G62840	69.0231	62.9865	74.97	136.083	124.11	104.755	125.562	104.537	110.387	102.277	123.614	97.4414
AT5G62850	2.87596	4.1991	6.2475	13.6939	6.68286	9.84279	8.76012	14.4189	23.8335	20.775	25.753	13.5965
AT5G62865	38.8255	56.6879	59.3513	65.9019	44.8706	40.7773	55.4807	60.5594	42.6495	72.7124	68.2454	58.9181
AT5G62880	516.235	622.517	614.338	647.893	653.011	579.319	610.288	544.314	603.365	623.249	637.386	565.765
AT5G62890	84.8409	97.6291	130.156	85.5869	63.0098	99.8341	112.421	121.119	46.4127	54.3345	57.9442	68.7377
AT5G62900	1442.3	1447.64	1428.6	1277.81	1249.69	1271.83	1112.53	1160.72	1105.12	1222.53	979.901	1077.9
AT5G62910	711.801	796.78	742.411	831.049	766.619	802.188	770.89	773.574	753.893	759.085	869.163	738.742
AT5G62920	14.3798	2.09955	3.12375	1.71174	11.4563	1.40611	2.92004	1.44189	7.52638	7.99037	0	3.02144
AT5G62930	291.91	420.96	306.128	429.646	348.463	401.445	308.064	373.45	293.529	334.797	324.488	353.508
AT5G62950	350.867	347.476	370.685	381.717	438.205	341.686	329.964	336.681	360.012	294.046	366.98	314.23
AT5G62980	424.204	494.444	491.47	495.548	460.163	505.498	528.527	498.894	445.311	475.427	542.1	452.461
AT5G62990	264.589	327.53	249.9	268.743	270.178	327.624	280.324	302.076	211.993	282.859	207.311	315.74
AT5G63000	207.069	173.213	226.993	194.282	221.489	168.734	211.703	179.515	253.388	182.979	218.9	182.797
AT5G63010	208.507	208.905	263.436	226.805	248.22	255.21	236.523	244.4	235.827	218.936	222.763	206.969
AT5G63020	133.732	124.923	199.92	158.336	199.531	160.297	243.823	185.283	297.292	265.28	184.134	233.406
AT5G63030	4125.57	4919.25	4531.52	4233.98	4215.93	4084.06	4350.86	4657.31	7487.5	7347.95	6444.68	6573.14
AT5G63040	93.4688	108.127	143.693	81.3075	155.615	118.817	100.741	114.63	96.5886	81.5018	91.4231	85.3557
AT5G63050	2543.79	2189.83	2527.11	2741.35	2744.75	2405.16	2712.72	2434.63	3113.41	2678.37	2622.94	2497.98
AT5G63060	74.775	94.4798	90.5888	50.4963	59.191	90.6943	115.342	69.2107	99.0974	95.8845	114.601	89.8878
AT5G63080	270.34	267.693	238.446	273.022	226.263	293.878	258.423	236.47	198.195	246.902	225.339	220.565
AT5G63100	84.8409	85.0318	86.4238	147.209	99.2882	117.41	108.041	130.491	96.5886	82.3008	79.8342	96.6861
AT5G63110	606.828	539.585	634.121	605.955	584.273	577.913	584.008	588.291	622.181	603.273	610.346	606.554
AT5G63120	519.111	537.485	510.213	481.854	430.567	414.803	481.806	405.171	520.575	534.556	547.251	453.216
AT5G63130	336.488	335.928	312.375	384.285	431.522	471.048	440.926	508.266	279.731	381.141	305.173	352.753
AT5G63135	87.7169	95.5296	98.9188	120.677	104.062	141.314	87.6012	85.0715	92.8254	137.434	108.163	95.1753
AT5G63140	11.5039	44.0906	15.6188	20.5408	3.81878	14.0611	17.5202	1.44189	10.0352	14.3827	12.8765	22.6608
AT5G63150	169.682	164.815	171.806	241.355	193.803	187.716	213.163	223.493	185.651	201.357	202.161	251.535
AT5G63160	126.542	112.326	130.156	106.984	177.573	118.817	213.163	131.933	153.036	124.65	128.765	110.283
AT5G63190	25417.8	25315.3	26080.2	30626.4	29479	28881.6	31136.4	29481.6	32047.3	30401	28048.9	28063.9
AT5G63195	5.75193	10.4978	7.28875	9.41456	8.59225	4.9214	13.1402	10.8142	11.2896	17.5788	18.0271	13.5965
AT5G63200	1834.86	1657.6	1858.63	1681.78	1591.48	1472.2	1598.72	1578.15	1717.27	1641.22	1704.85	1582.48
AT5G63220	238.705	249.847	224.91	253.337	265.405	262.24	270.104	280.448	268.441	266.079	285.858	229.629
AT5G63260	741.998	664.508	657.029	727.488	760.891	707.978	741.69	662.549	656.05	667.196	686.317	694.931
AT5G63280	388.255	509.141	398.799	555.459	440.114	409.179	356.245	443.381	381.337	449.059	400.459	478.898
AT5G63290	244.457	275.041	211.374	213.111	244.402	213.026	235.063	250.889	201.958	188.573	213.75	191.861
AT5G63300	51.7673	74.5341	52.0625	70.1812	51.5535	75.9301	99.2813	69.2107	46.4127	68.7172	59.2318	56.652
AT5G63310	220.011	254.046	185.343	169.462	151.796	155.376	150.382	155.724	111.641	147.023	127.477	148.806
AT5G63320	3442.53	3044.35	3349.7	2785.85	2975.78	2847.38	2921.5	2994.81	3459.63	3089.08	2889.48	3125.68
AT5G63350	3553.25	3740.35	3810.98	3927.58	4096.59	4194.44	4729	4479.95	5505.55	5718.71	4904.65	4980.09
AT5G63370	2965.12	2435.48	2892.59	2140.53	3188.68	2606.23	2806.16	2908.29	3197.46	2934.06	2545.68	2735.91
AT5G63380	5.75193	12.5973	2.0825	3.42347	0	12.655	14.6002	10.0932	5.01759	8.78941	0	3.02144
AT5G63390	4.31394	14.6969	22.9075	11.9822	16.2298	21.7948	2.92004	13.698	18.816	19.1769	5.1506	10.575
AT5G63400	1074.17	1201.99	1129.76	1086.95	908.869	1080.6	934.412	1021.58	1013.55	1123.45	970.887	1192.71
AT5G63410	205.631	212.055	200.961	152.345	286.408	246.773	297.844	276.843	163.072	155.812	123.614	171.467
AT5G63420	625.522	697.051	444.614	475.007	590.956	575.803	538.747	633.711	408.934	432.279	330.926	503.07
AT5G63440	93.4688	111.276	147.858	127.524	130.793	125.847	118.262	151.398	151.782	114.262	140.354	123.879
AT5G63450	12.9418	8.39821	15.6188	18.8291	15.2751	9.84279	2.92004	4.32567	0	5.59326	10.3012	6.04288
AT5G63460	995.083	962.644	1185.98	1188.8	1095.03	1141.76	846.811	1092.23	1145.26	1127.44	1098.36	1224.44
AT5G63470	7.18991	41.991	24.99	35.0906	26.7314	21.0917	11.6802	21.6284	15.0528	28.7653	24.4653	34.7466
AT5G63480	102.097	127.023	115.579	111.263	141.295	119.52	115.342	90.1181	100.352	147.822	115.888	151.072
AT5G63490	64.7092	86.0816	35.4025	42.7934	52.5082	47.1048	43.8006	41.8148	35.1231	45.5451	65.6701	55.1413
AT5G63510	398.321	558.481	420.665	409.961	428.658	468.939	370.845	436.172	368.793	379.543	466.129	469.834
AT5G63520	281.844	250.896	261.354	349.194	306.457	302.314	305.144	250.889	296.038	266.878	327.063	253.801
AT5G63530	33.0736	57.7377	45.815	31.6671	41.0519	49.917	58.4008	32.4425	35.1231	49.5403	36.0542	37.0126
AT5G63550	260.275	241.448	254.065	185.724	202.395	200.371	150.382	183.841	289.766	212.544	78.5466	225.853
AT5G63570	596.762	739.042	541.45	678.704	612.914	629.236	649.709	631.548	756.402	768.674	616.784	693.42
AT5G63580	28.7596	8.39821	2.0825	1.71174	5.72817	15.4672	0	1.44189	5.01759	3.19615	2.5753	7.5536
AT5G63610	1409.22	1394.1	1259.91	1364.25	1437.77	1450.41	1581.2	1459.91	1551.69	1463.04	1175.62	1378.53
AT5G63620	962.01	912.255	960.033	974.834	992.882	965.297	1134.44	1070.6	1162.83	1055.53	1090.64	1041.64
AT5G63630	168.244	228.851	198.879	192.57	162.298	175.764	205.863	178.073	222.028	200.558	139.066	245.492
AT5G63640	1565.96	1524.27	1391.11	1777.64	1677.4	1673.98	1493.6	1575.99	1779.99	1657.2	1457.62	1675.39
AT5G63650	18.6938	23.0951	12.495	21.3967	28.6408	21.0917	14.6002	27.3959	12.544	7.99037	10.3012	24.9269
AT5G63670	280.406	410.462	301.963	344.059	325.551	407.07	372.305	366.961	264.678	322.012	303.885	297.612
AT5G63680	71.8991	125.973	39.5675	85.5869	77.3302	98.4279	73.001	85.0715	60.2111	63.1239	57.9442	80.0681
AT5G63690	37.3875	20.9955	41.65	41.0817	24.822	26.0131	37.9605	37.4891	32.6143	45.5451	43.7801	27.193
AT5G63700	106.411	151.168	120.785	99.2808	141.295	131.472	122.642	132.654	188.16	168.597	61.8071	197.149
AT5G63750	56.0813	43.0408	43.7325	48.7845	63.0098	58.3537	105.121	73.5364	85.299	72.7124	75.9713	68.7377
AT5G63760	245.895	192.109	216.58	265.319	222.444	282.629	248.203	255.936	252.134	264.481	230.489	246.247
AT5G63770	115.039	81.8825	57.2688	73.6047	64.9192	83.6638	58.4008	112.467	125.44	71.9133	95.286	107.261
AT5G63780	64.7092	73.4843	76.0113	59.9108	85.9225	53.4323	105.121	51.9081	66.4831	37.5547	70.8207	37.0126
AT5G63790	1908.2	1631.35	1709.73	1490.07	1965.72	1897.55	2133.09	1880.23	2276.73	2026.36	2525.08	1669.35
AT5G63800	70.4611	39.8915	21.8663	17.1174	69.6927	33.7467	61.3208	27.3959	15.0528	17.5788	29.6159	13.5965
AT5G63810	102.097	225.702	105.166	198.562	35.3237	89.2882	33.5804	67.0479	61.4655	93.4873	57.9442	203.947
AT5G63820	23.0077	10.4978	17.7013	3.42347	20.0486	7.73362	5.84008	16.5817	15.0528	11.1865	2.5753	17.3733
AT5G63830	327.86	352.725	304.045	456.178	334.143	416.913	449.686	458.521	418.969	445.863	354.103	397.319
AT5G63840	1939.84	2302.16	1762.84	2202.15	1931.35	2034.65	1851.3	2142.65	1978.18	1891.32	1896.71	2065.91
AT5G63850	23.0077	16.7964	18.7425	11.1263	18.1392	9.84279	39.4205	3.60473	0	1.59807	0	8.30896
AT5G63860	3527.37	4011.19	3869.29	3735.01	3771.04	3688.24	3997.53	3846.24	4259.93	4354.75	4177.13	4000.39
AT5G63870	747.75	615.169	695.555	754.876	830.584	745.24	798.631	832.692	762.674	759.085	808.643	765.18
AT5G63880	563.689	515.44	526.873	574.288	529.855	482.297	582.548	446.986	566.988	462.642	543.388	506.091
AT5G63890	566.565	578.426	576.853	599.108	647.283	584.943	531.447	594.78	513.048	588.091	485.444	571.052
AT5G63905	130.856	136.471	110.373	164.327	118.382	90.6943	137.242	108.863	102.861	126.248	158.381	111.038
AT5G63910	628.398	693.902	617.461	688.974	871.636	718.524	786.95	694.27	723.787	667.995	768.726	610.331
AT5G63920	38.8255	29.3937	22.9075	25.6761	27.6861	27.4192	36.5005	26.675	25.0879	34.3586	20.6024	37.768
AT5G63930	358.057	374.77	462.315	427.078	437.25	411.991	487.646	439.777	410.188	363.562	357.966	380.701
AT5G63940	513.359	551.132	424.83	468.16	412.428	395.821	470.126	413.102	467.89	542.546	431.362	485.696
AT5G63950	215.697	218.353	259.271	172.885	207.169	183.498	157.682	198.26	287.257	234.917	163.531	233.406
AT5G63960	392.569	382.118	451.903	427.078	292.136	348.013	292.004	406.613	360.012	383.538	341.227	427.534
AT5G63970	291.91	236.2	284.261	172.03	246.311	232.712	308.064	180.236	282.239	254.893	302.597	228.874
AT5G63980	184.062	203.656	177.013	188.291	161.343	204.59	214.623	206.911	110.387	133.439	149.367	148.806
AT5G63990	5.75193	16.7964	12.495	3.42347	17.1845	8.43668	14.6002	5.76756	3.76319	0	15.4518	4.53216
AT5G64010	84.8409	87.1314	66.64	71.0371	95.4694	73.821	78.841	79.304	94.0798	39.1528	93.9984	89.8878
AT5G64020	254.523	345.376	330.076	308.113	344.645	298.096	271.564	304.96	338.687	272.472	276.844	278.728
AT5G64030	425.642	516.49	370.685	445.052	425.794	492.843	362.085	460.684	565.733	429.882	239.503	451.705
AT5G64040	34.5116	27.2942	19.7838	22.2526	27.6861	21.7948	17.5202	10.8142	33.8687	18.3779	42.4924	18.1286
AT5G64050	1239.54	1291.22	1229.72	1198.22	1218.19	1188.87	1076.03	1150.63	1281.99	1232.12	1348.17	1282.6
AT5G64060	23.0077	20.9955	9.37125	13.6939	14.3204	7.73362	2.92004	12.977	10.0352	9.58845	9.01354	1.51072
AT5G64070	4394.47	4247.39	4234.76	3955.83	3787.27	3962.43	3606.25	3733.05	4119.44	3880.92	2956.44	4088.01
AT5G64080	1071.3	897.558	1031.88	1102.36	932.736	948.424	1113.99	1051.14	1115.16	908.505	1035.27	784.064
AT5G64090	473.096	433.557	496.676	471.584	420.065	433.083	435.086	419.59	411.442	490.609	486.731	460.77
AT5G64120	17.2558	12.5973	2.0825	1.71174	7.63755	7.03057	5.84008	2.88378	2.50879	1.59807	10.3012	3.02144
AT5G64130	202.755	169.014	206.168	260.184	160.389	203.183	176.662	193.934	227.046	236.515	252.379	213.011
AT5G64140	731.932	907.006	838.206	874.698	652.056	778.284	699.349	682.735	797.797	827.802	803.493	845.248
AT5G64150	455.84	448.254	598.719	566.585	534.629	581.428	629.268	583.245	614.655	641.627	573.004	545.37
AT5G64160	422.767	412.562	410.253	448.475	370.421	445.738	325.584	478.708	382.591	352.375	278.132	441.886
AT5G64170	588.134	740.092	704.926	833.616	651.101	791.642	664.309	739.69	765.182	695.162	654.126	832.407
AT5G64180	120.79	156.417	109.331	148.921	136.521	154.672	118.262	160.771	115.405	160.606	126.19	173.733
AT5G64190	27.3216	28.3439	14.5775	16.2615	15.2751	11.952	20.4403	18.0236	25.0879	19.1769	20.6024	10.575
AT5G64200	1354.58	1272.33	1213.06	1434.44	1247.79	1270.42	1230.8	1396.47	1305.83	1399.91	1162.75	1324.9
AT5G64210	803.832	1032.98	815.299	860.148	1041.57	1099.58	1020.55	1187.4	850.481	846.18	793.192	764.424
AT5G64220	1603.35	1502.23	1519.18	1490.92	1757.59	1482.04	1719.9	1711.52	1584.3	1562.92	1375.21	1706.36
AT5G64230	905.928	669.757	855.908	913.212	977.607	825.389	1054.13	787.272	1072.51	880.539	1050.72	777.265
AT5G64240	148.112	70.335	111.414	94.1456	102.152	74.524	116.802	101.653	126.694	148.621	122.327	132.943
AT5G64250	3397.95	3335.14	3390.31	3495.37	3499.91	3286.09	3504.05	3354.56	4089.34	4143.01	4432.09	3643.86
AT5G64260	7837	6457.17	8824.59	8778.65	9124.01	9991.84	10948.7	10945.4	11188	10931.6	10458.3	8961.59
AT5G64270	12260.2	11438.4	12373.2	12903.9	12511.3	11910.5	13401.5	12919.3	13787.1	13697.9	12382	13395.6
AT5G64280	342.24	350.625	284.261	320.095	235.809	306.533	267.184	333.798	283.494	288.452	226.626	274.951
AT5G64290	191.252	169.014	231.158	185.724	212.897	189.122	220.463	216.284	200.704	155.812	203.449	177.51
AT5G64300	1734.21	1760.47	1685.78	1811.02	1972.4	1770.3	2003.15	1778.57	2346.98	2091.88	1690.68	1976.78
AT5G64310	1373.27	1303.82	1268.24	1355.7	1524.65	1428.61	1949.13	1658.17	1402.42	1335.19	1603.12	1206.31
AT5G64320	67.5851	101.828	127.033	106.128	139.385	127.956	131.402	135.538	122.931	95.0854	87.5601	86.111
AT5G64330	31.6356	37.7919	8.33	31.6671	13.3657	12.655	14.6002	14.4189	2.50879	7.99037	20.6024	28.7037
AT5G64340	253.085	243.548	251.983	176.309	217.67	202.48	240.903	186.004	269.695	242.108	208.599	194.127
AT5G64350	1445.17	1452.89	1333.84	1484.93	1383.35	1349.87	1424.98	1552.19	1483.95	1459.84	1409.98	1491.08
AT5G64360	316.356	366.372	300.921	358.609	329.369	310.751	249.663	345.333	322.38	366.758	263.968	350.487
AT5G64370	1140.32	1000.44	1146.42	994.519	1290.75	1082	1433.74	1304.91	1478.93	1274.46	1682.96	1208.58
AT5G64380	264.589	272.942	223.869	277.301	273.997	290.362	322.664	325.146	230.809	225.328	211.174	206.213
AT5G64390	644.216	550.082	643.493	630.775	618.642	537.135	582.548	580.361	740.094	629.641	565.278	651.12
AT5G64400	3015.45	2865.89	2981.1	2988.69	3351.93	3095.56	3673.41	3479.28	3493.5	3455.84	3990.42	3286.57
AT5G64410	217.135	222.552	203.044	272.166	233.9	302.314	308.064	291.262	354.994	387.533	337.364	357.285
AT5G64420	5284.58	5566.96	5437.41	5413.37	5141.98	5177.31	5096.93	5647.88	5288.54	5725.1	4383.16	5915.22
AT5G64430	4098.25	3580.78	4062.96	3551	4112.82	3783.15	4540.66	3855.61	4908.46	4500.18	4602.06	3944.49
AT5G64440	247.333	320.182	294.674	267.887	250.13	322.703	305.144	322.983	213.248	252.496	260.105	248.513
AT5G64460	0	8.39821	6.2475	17.1174	4.77347	1.40611	2.92004	4.32567	1.2544	18.3779	14.1641	15.8626
AT5G64470	159.616	138.57	130.156	124.957	115.518	137.799	137.242	138.421	117.913	139.032	131.34	117.836
AT5G64480	100.659	120.724	93.7125	133.516	101.198	108.974	159.142	103.095	90.3166	106.272	100.437	131.433
AT5G64490	25.8837	25.1946	21.8663	23.1085	25.7767	32.3406	27.7404	23.0702	23.8335	15.9807	38.6295	21.1501
AT5G64500	1160.45	1132.71	1192.23	1288.94	1223.92	1254.25	1344.68	1092.23	1433.78	1320.01	1555.48	1272.78
AT5G64510	339.364	377.919	413.376	420.232	453.48	359.262	386.905	477.987	352.486	435.475	401.746	358.796
AT5G64520	47.4534	53.5386	61.4338	36.8024	54.4176	34.4498	24.8203	51.1871	45.1583	38.3538	38.6295	55.8966
AT5G64540	5.75193	0	16.66	2.56761	9.54694	4.9214	0	8.65134	5.01759	7.99037	12.8765	0
AT5G64550	37.3875	34.6426	10.4125	5.13521	15.2751	17.5764	14.6002	18.0236	22.5792	6.3923	15.4518	0.75536
AT5G64560	184.062	215.204	164.518	180.588	168.026	215.838	210.243	151.398	178.124	195.764	287.146	240.96
AT5G64570	31.6356	58.7874	18.7425	31.6671	21.0033	8.43668	27.7404	31.7216	15.0528	12.7846	15.4518	9.06432
AT5G64580	803.832	704.399	722.628	805.372	814.354	803.594	738.77	863.692	755.147	792.645	596.181	690.399
AT5G64590	15.8178	14.6969	14.5775	5.13521	7.63755	7.03057	17.5202	9.37229	22.5792	14.3827	25.753	14.3518
AT5G64600	24.4457	29.3937	51.0213	60.7667	48.6894	44.9956	26.2803	80.7459	66.4831	51.9374	33.4789	33.9912
AT5G64610	1358.89	1355.26	1493.15	1591.92	1524.65	1380.1	1519.88	1319.33	1759.92	1471.83	1560.63	1587.01
AT5G64640	15.8178	15.7466	29.155	16.2615	24.822	16.1703	30.6604	25.954	32.6143	19.9759	28.3283	32.4805
AT5G64650	218.573	219.403	221.786	216.535	190.939	197.559	185.422	253.773	171.852	202.156	203.449	210.745
AT5G64660	313.48	302.335	347.778	340.636	362.784	329.734	370.845	351.821	444.057	381.94	512.484	492.495
AT5G64670	347.991	449.304	321.746	416.808	378.059	464.72	369.385	437.614	333.67	372.351	342.515	357.285
AT5G64680	835.467	961.594	886.104	915.78	705.519	837.341	746.07	785.109	789.016	822.209	668.29	849.78
AT5G64687	35.9495	27.2942	55.1863	39.37	34.369	27.4192	43.8006	34.6054	55.1935	41.5499	43.7801	35.5019
AT5G64690	1.43798	3.14933	8.33	10.2704	0.954694	2.10917	14.6002	3.60473	2.50879	20.775	18.0271	11.3304
AT5G64710	67.5851	77.6834	81.2175	88.1545	87.8319	70.3057	87.6012	127.607	57.7023	103.076	69.533	92.9093
AT5G64730	533.491	530.137	562.275	603.387	530.81	562.445	541.667	601.989	513.048	602.474	543.388	524.22
AT5G64740	1704.01	1486.48	1723.27	1596.2	1750.91	1614.92	1654.2	1625.73	1477.68	1469.43	1520.71	1531.87
AT5G64750	6056.78	5142.85	6740.01	6895.73	6347.76	5781.94	7114.67	5758.19	10330	8985.17	7620.31	8107.28
AT5G64760	186.938	251.946	265.519	276.446	213.852	253.803	221.923	242.959	193.177	174.989	157.093	249.269
AT5G64780	146.674	113.376	141.61	214.823	166.117	149.751	144.542	155.724	175.616	167.798	185.421	149.561
AT5G64813	684.479	624.617	659.111	690.686	679.742	667.904	621.968	565.221	741.349	644.823	741.686	642.811
AT5G64816	109.287	128.073	124.95	153.201	115.518	113.192	91.9812	147.073	130.457	132.64	140.354	132.943
AT5G64830	297.662	362.173	360.273	368.879	397.153	415.507	367.925	361.914	294.783	349.978	298.735	365.594
AT5G64840	3891.18	3637.47	3416.34	3322.48	3578.19	3807.76	3067.5	3356.72	3439.56	3236.1	2231.5	3561.52
AT5G64850	117.914	102.878	65.5988	65.9019	103.107	90.6943	100.741	75.6992	55.1935	96.6835	99.149	61.9395
AT5G64860	115.039	196.308	157.229	112.975	159.434	142.017	129.942	160.05	74.0094	88.6931	100.437	92.1539
AT5G64870	8.62789	12.5973	4.165	3.42347	15.2751	23.9039	17.5202	13.698	7.52638	7.99037	25.753	15.1072
AT5G64880	110.725	164.815	110.373	148.065	157.525	143.424	106.581	122.561	100.352	127.846	140.354	117.836
AT5G64920	915.994	1014.08	874.65	1174.25	973.788	1066.54	950.473	1103.77	1044.91	1161.8	921.957	1242.57
AT5G64930	698.859	774.734	662.235	973.123	779.03	764.926	797.171	911.275	815.358	915.697	749.412	821.832
AT5G64940	250.209	292.887	225.951	233.652	231.991	260.834	259.883	205.469	244.607	209.348	178.983	221.32
AT5G64950	43.1394	89.2309	62.475	112.119	58.2363	94.2096	73.001	106.7	43.9039	65.521	86.2725	93.6646
AT5G64960	1909.64	2015.57	1917.98	1883.77	1861.65	1974.89	1692.16	2012.88	1969.4	1899.31	1798.85	2047.03
AT5G64970	205.631	214.154	162.435	201.129	194.758	156.782	216.083	186.725	166.835	198.161	180.271	252.29
AT5G64980	66.1471	88.1812	83.3	68.4695	64.9192	90.6943	70.0809	78.583	112.896	125.449	63.0948	88.3771
AT5G64990	94.9068	89.2309	82.2588	81.3075	59.191	78.0393	75.921	75.6992	109.133	113.463	101.724	96.6861
AT5G65000	266.027	243.548	253.024	268.743	255.858	248.882	274.484	228.54	239.59	193.367	253.667	210.745
AT5G65010	41.7015	75.5838	27.0725	88.1545	26.7314	43.5895	29.2004	43.2567	15.0528	34.3586	34.7665	60.4288
AT5G65020	21.5697	26.2444	29.155	31.6671	15.2751	16.8734	5.84008	25.954	37.6319	31.1624	25.753	23.4162
AT5G65030	23.0077	10.4978	13.5363	11.9822	11.4563	21.0917	16.0602	6.48851	2.50879	7.99037	5.1506	1.51072
AT5G65040	18.6938	18.896	12.495	5.99108	3.81878	13.3581	20.4403	5.76756	7.52638	5.59326	7.72589	1.51072
AT5G65050	1173.39	805.178	1281.78	967.988	1153.27	1021.54	1032.23	824.761	1426.25	1026.76	914.231	910.209
AT5G65060	461.592	341.177	433.16	343.203	373.285	319.188	332.884	273.959	487.961	425.088	341.227	441.886
AT5G65070	372.437	283.439	413.376	282.437	366.603	303.017	346.025	291.983	536.882	364.361	341.227	349.732
AT5G65080	294.786	234.1	224.91	203.697	248.22	221.463	262.803	235.028	253.388	198.96	238.215	188.84
AT5G65100	1061.23	810.427	1368.2	985.105	1236.33	963.188	1419.14	886.042	1999.51	1407.9	1300.53	1234.26
AT5G65110	3868.17	4081.53	3957.79	4222.86	4124.28	4071.4	4419.48	4071.18	4238.61	4262.86	3828.18	3918.05
AT5G65120	79.089	106.027	84.3413	113.831	138.431	94.2096	81.7611	79.304	112.896	111.865	101.724	117.081
AT5G65140	1327.26	1009.88	1806.57	1621.87	1943.76	1346.35	2156.45	1291.93	2236.59	1561.32	1478.22	1128.51
AT5G65160	21.5697	20.9955	21.8663	7.70282	34.369	38.6681	55.4807	28.8378	71.5006	44.7461	30.9036	43.8109
AT5G65165	6102.79	5765.37	6067.36	6798.17	7160.21	7287.18	6940.93	7768.91	6910.47	6353.14	4320.06	6863.2
AT5G65180	398.321	414.661	362.355	418.52	371.376	425.349	400.045	448.428	393.881	365.959	285.858	426.023
AT5G65200	350.867	378.969	447.738	445.052	462.072	367.699	448.226	370.566	348.722	405.112	378.569	422.246
AT5G65205	224.325	211.005	212.415	219.958	218.625	239.742	219.003	191.771	274.713	227.726	327.063	232.651
AT5G65207	1888.07	1991.42	2084.58	2613.82	2371.46	1992.46	2601.75	1609.15	2809.85	2144.62	3358.19	2193.56
AT5G65210	5697.28	5636.25	6283.94	6282.93	5167.76	4998.03	4768.42	4634.24	6287.04	5639.6	6122.77	5732.43
AT5G65220	1295.62	1306.97	1119.34	1411.33	1116.04	1243.71	1097.93	1184.51	1009.79	1094.68	1209.1	1035.6
AT5G65225	56.0813	18.896	55.1863	35.9465	33.4143	33.7467	45.2606	23.0702	42.6495	27.9663	39.9171	34.7466
AT5G65240	460.154	396.815	460.233	427.078	460.163	494.952	419.026	395.799	513.048	457.049	418.486	497.027
AT5G65250	395.445	374.77	319.664	334.645	290.227	331.843	335.804	295.588	284.748	343.586	307.748	354.264
AT5G65260	445.774	491.295	477.934	463.025	427.703	483.703	456.986	470.777	450.329	405.911	414.623	400.341
AT5G65270	559.375	575.277	586.224	452.755	560.405	542.057	626.348	524.127	715.006	644.823	661.852	571.807
AT5G65274	27.3216	9.44798	21.8663	14.5498	36.2784	16.1703	21.9003	21.6284	46.4127	30.3634	10.3012	23.4162
AT5G65280	547.871	373.72	506.048	388.564	521.263	526.589	432.166	434.009	628.453	516.977	439.088	389.766
AT5G65290	337.926	324.381	430.036	409.105	419.111	355.747	370.845	412.381	462.873	406.71	330.926	410.16
AT5G65300	179.748	151.168	183.26	184.012	181.392	177.873	233.603	129.049	189.414	228.525	202.161	173.733
AT5G65310	255.961	369.521	296.756	373.159	234.855	297.393	232.143	261.703	137.984	253.295	213.75	316.496
AT5G65350	17.2558	14.6969	7.28875	13.6939	17.1845	4.21834	8.76012	6.48851	15.0528	14.3827	5.1506	5.28752
AT5G65360	58.9572	114.426	107.249	104.416	100.243	113.895	102.201	72.8155	120.422	85.497	105.587	104.995
AT5G65380	3005.38	2913.13	2943.61	3111.94	2849.76	2774.26	2890.84	2442.56	2842.46	2878.13	3134.14	2519.13
AT5G65390	37.3875	33.5928	40.6088	22.2526	49.6441	44.2926	65.7009	32.4425	25.0879	17.5788	18.0271	18.884
AT5G65400	245.895	221.503	301.963	224.238	274.952	286.144	255.503	290.541	260.915	218.936	213.75	238.694
AT5G65410	962.01	956.346	1068.32	1237.59	1138	1064.43	1168.02	1165.77	1097.6	1216.93	1045.57	1017.47
AT5G65420	5.75193	10.4978	4.165	15.4056	1.90939	9.84279	2.92004	2.88378	2.50879	6.3923	5.1506	3.02144
AT5G65430	4034.98	3777.09	4447.18	4344.39	4674.18	4168.42	4634.1	4504.47	5264.71	5096.26	6116.33	4767.08
AT5G65440	115.039	169.014	160.353	148.921	113.609	175.764	151.842	187.446	143.001	116.659	124.902	143.518
AT5G65450	27.3216	16.7964	9.37125	19.685	22.9127	9.84279	13.1402	10.8142	20.0704	27.1673	36.0542	13.5965
AT5G65460	848.409	648.761	939.208	758.3	854.451	736.1	744.61	684.177	888.113	699.957	603.907	779.531
AT5G65470	4280.87	3616.48	4369.09	4384.62	4436.46	4439.1	4823.9	4298.28	6284.53	5164.18	4996.08	4696.07
AT5G65480	1251.04	1419.3	1259.91	1552.55	1227.74	1416.66	1092.09	1222	1093.83	1280.86	930.97	1245.59
AT5G65490	1335.88	1443.44	1380.7	1595.34	1316.52	1515.79	1230.8	1373.4	1490.22	1437.47	1249.02	1406.48
AT5G65495	533.491	612.019	599.76	667.578	610.05	629.939	730.01	576.035	702.462	683.976	921.957	643.567
AT5G65510	483.162	498.643	545.615	433.925	441.069	472.454	483.266	345.333	457.855	390.729	400.459	395.809
AT5G65520	317.794	283.439	284.261	290.995	252.994	310.048	397.125	330.193	230.809	274.07	342.515	309.698
AT5G65530	2099.45	2043.91	1957.55	1585.92	1726.09	1650.78	1427.9	1436.84	2048.43	1891.32	1693.26	1871.03
AT5G65540	524.863	449.304	468.563	447.619	418.156	502.686	388.365	459.242	407.679	452.255	406.897	433.577
AT5G65550	5738.98	4927.65	5898.68	7000.15	6469.01	6252.99	6891.29	6639.91	8672.9	7204.92	6071.26	6937.98
AT5G65560	175.434	266.643	239.488	300.41	248.22	225.681	273.024	358.31	278.476	246.902	243.366	237.938
AT5G65570	172.558	195.258	171.806	205.408	222.444	255.913	176.662	254.494	190.668	186.176	154.518	235.672
AT5G65575	92.0308	86.0816	109.331	100.993	116.473	94.2096	97.8213	91.56	52.6847	110.267	108.163	76.2913
AT5G65590	34.5116	37.7919	53.1038	54.7756	46.78	47.8079	23.3603	28.1169	18.816	43.148	50.2183	28.7037
AT5G65600	10.0659	18.896	26.0313	7.70282	29.5955	11.952	21.9003	12.977	22.5792	15.1817	21.89	15.8626
AT5G65609	38.8255	15.7466	28.1138	22.2526	30.5502	37.9651	43.8006	29.5588	43.9039	31.1624	34.7665	21.9054
AT5G65610	21.5697	2.09955	6.2475	3.42347	16.2298	2.10917	5.84008	5.76756	10.0352	11.1865	9.01354	2.26608
AT5G65613	260.275	239.349	349.86	317.527	332.234	329.031	388.365	310.727	393.881	288.452	441.664	301.389
AT5G65620	1246.73	995.187	1232.84	970.555	1122.72	1074.27	1026.39	1064.12	1142.76	1132.24	1246.44	1149.66
AT5G65630	2043.37	2124.75	2135.6	2214.99	2254.03	2200.57	2271.79	2221.23	2507.54	2352.37	1652.05	2149.75
AT5G65640	60.3952	83.9821	69.7638	79.5958	42.0065	40.7773	43.8006	41.0939	41.3951	30.3634	28.3283	36.2573
AT5G65650	25.8837	35.6924	45.815	67.6136	41.0519	67.4934	27.7404	56.2337	32.6143	45.5451	47.643	40.0341
AT5G65660	2644.45	2661.18	3051.9	4550.65	2430.65	2407.97	2353.55	1994.86	2806.09	3231.31	4563.43	3455.77
AT5G65670	2062.07	2343.1	2127.27	2710.54	2219.66	2077.53	1965.19	1787.22	2373.32	2344.37	2759.43	2205.65
AT5G65683	60.3952	106.027	77.0525	94.1456	55.3723	43.5895	49.6407	76.4202	51.4303	75.9085	91.4231	80.8235
AT5G65685	990.769	705.449	1020.43	819.066	940.374	700.948	760.67	753.388	854.245	749.497	858.862	679.824
AT5G65687	470.22	457.702	547.698	583.702	559.451	485.109	503.707	499.615	518.066	548.139	630.948	570.297
AT5G65700	115.039	187.91	152.023	179.732	149.887	126.55	77.381	137.701	85.299	127.047	121.039	120.858
AT5G65710	20.1317	7.34843	9.37125	13.6939	9.54694	1.40611	23.3603	9.37229	13.7984	25.5692	25.753	15.1072
AT5G65720	1564.52	1870.7	1591.03	1615.02	1489.32	1598.75	1677.56	1615.64	2059.72	2173.38	1628.88	1809.09
AT5G65730	18.6938	2.09955	18.7425	18.8291	21.958	13.3581	4.38006	5.76756	20.0704	15.1817	12.8765	24.1715
AT5G65740	5.75193	23.0951	4.165	19.685	12.411	11.952	10.2201	10.0932	6.27199	4.79422	5.1506	17.3733
AT5G65750	19038.9	17628.9	18825.8	18018.6	19092.9	18500.2	18794.8	18420.9	21368.7	19748.2	15964.3	19237.5
AT5G65760	987.893	996.237	963.156	800.237	900.277	890.773	819.071	968.229	849.227	803.831	830.533	760.647
AT5G65770	1318.63	1062.37	1071.45	984.249	1059.71	1076.38	960.693	1012.93	1289.52	1057.93	521.498	1202.53
AT5G65780	2112.39	1868.6	1892.99	1830.7	1861.65	1927.78	1711.14	1865.09	1951.84	1952.05	1413.84	1987.35
AT5G65810	20.1317	24.1448	17.7013	22.2526	21.0033	28.8253	40.8805	22.3493	16.3072	17.5788	10.3012	33.9912
AT5G65820	31.6356	46.1901	39.5675	40.2258	36.2784	67.4934	37.9605	36.7682	36.3775	45.5451	28.3283	34.7466
AT5G65830	90.5928	83.9821	99.96	113.831	107.88	116.707	131.402	98.0485	96.5886	68.7172	112.025	92.9093
AT5G65840	463.03	355.874	339.448	344.059	493.577	422.537	496.407	340.286	420.223	401.916	464.841	400.341
AT5G65850	83.4029	150.118	71.8463	107.839	116.473	116.707	93.4412	100.932	60.2111	122.253	78.5466	80.8235
AT5G65860	268.903	243.548	212.415	267.031	240.583	304.424	249.663	282.611	195.686	214.941	208.599	213.011
AT5G65880	41.7015	31.4933	28.1138	35.9465	22.9127	29.5284	29.2004	23.0702	41.3951	38.3538	30.9036	21.1501
AT5G65890	1429.35	1379.41	1586.87	1586.78	1955.21	1846.93	2125.79	1921.32	1815.11	1711.54	1667.51	1363.42
AT5G65900	415.577	324.381	388.386	325.23	297.865	298.799	252.583	273.238	397.644	347.581	248.516	366.35
AT5G65910	1379.02	1352.11	1400.48	1365.97	1350.89	1407.52	1408.92	1352.49	1475.17	1293.64	1375.21	1262.21
AT5G65920	461.592	388.417	487.305	483.566	470.664	480.188	486.186	431.125	529.356	564.919	525.361	530.263
AT5G65925	74.775	71.3847	101.001	77.8841	98.3335	109.677	106.581	72.0945	86.5534	102.277	97.8613	91.3985
AT5G65930	839.781	772.635	919.424	761.723	805.762	918.895	619.048	814.668	960.868	833.396	526.648	932.114
AT5G65940	286.158	319.132	311.334	255.049	220.534	303.017	214.623	281.169	211.993	229.324	239.503	286.281
AT5G65950	1220.85	1422.45	1233.88	1297.5	1208.64	1229.65	1153.42	1289.77	1125.19	1177.78	1097.08	1318.1
AT5G65960	959.134	1009.88	1050.62	1152.86	970.924	1095.36	883.312	1040.32	919.473	1038.75	721.083	981.212
AT5G65990	5.75193	14.6969	2.0825	6.84695	17.1845	12.655	23.3603	13.698	8.78078	10.3875	12.8765	7.5536
AT5G66000	15.8178	6.29865	22.9075	49.6404	13.3657	16.8734	10.2201	27.3959	15.0528	19.1769	20.6024	22.6608
AT5G66010	159.616	150.118	178.054	190.859	163.253	153.969	124.102	172.306	218.265	168.597	145.504	191.861
AT5G66020	7.18991	14.6969	22.9075	7.70282	12.411	9.84279	11.6802	7.20945	3.76319	4.79422	9.01354	8.30896
AT5G66030	997.959	777.884	843.413	875.554	741.797	876.009	582.548	782.226	718.77	665.598	346.378	915.496
AT5G66040	788.014	702.3	867.361	702.668	863.044	758.598	838.051	774.295	640.997	763.879	685.029	605.043
AT5G66050	73.337	94.4798	70.805	73.6047	52.5082	68.8996	56.9408	43.9777	75.2638	91.0902	101.724	61.9395
AT5G66052	490.352	441.956	507.089	558.026	428.658	506.201	518.307	376.333	395.135	498.599	588.456	619.395
AT5G66055	313.48	367.421	349.86	332.933	276.861	355.044	315.364	334.519	288.511	323.61	316.762	325.56
AT5G66070	28.7596	27.2942	10.4125	17.1174	43.9159	29.5284	16.0602	23.7912	30.1055	13.5836	32.1912	13.5965
AT5G66080	417.015	313.883	344.654	195.994	292.136	249.585	292.004	226.377	304.819	359.567	230.489	250.779
AT5G66090	408.387	478.698	433.16	435.637	479.256	560.336	624.888	629.385	431.513	460.245	400.459	504.58
AT5G66100	184.062	151.168	170.765	166.039	168.981	153.266	141.622	174.469	179.379	159.008	135.203	169.201
AT5G66110	1432.23	1051.88	1346.34	1375.38	1585.75	1526.34	1667.34	1837.69	1682.15	1739.5	1531.01	1473.71
AT5G66120	588.134	726.445	654.946	727.488	720.794	745.24	759.21	791.598	630.962	693.564	739.11	730.433
AT5G66130	28.7596	14.6969	41.65	27.3878	20.0486	18.2795	14.6002	23.0702	7.52638	17.5788	30.9036	20.3947
AT5G66140	421.329	435.657	332.159	439.917	449.661	460.502	465.746	501.778	413.951	476.226	310.323	478.898
AT5G66160	822.525	663.458	701.803	647.037	713.157	625.72	546.047	630.106	677.375	679.981	709.495	599
AT5G66170	192.689	236.2	259.271	267.031	111.699	129.362	94.9013	128.328	129.203	89.4922	92.7107	127.656
AT5G66180	621.208	655.06	608.09	783.12	654.92	675.638	524.147	771.411	693.682	708.746	678.591	771.222
AT5G66190	123.666	56.6879	59.3513	35.9465	58.2363	50.6201	96.3613	52.629	50.1759	75.1095	126.19	64.2056
AT5G66200	138.046	127.023	81.2175	97.569	123.156	96.3188	108.041	93.7229	81.5358	117.458	133.915	104.24
AT5G66210	970.637	929.051	884.021	892.671	946.102	999.747	994.273	980.485	1106.38	1079.5	849.848	1072.61
AT5G66240	1535.76	1616.65	1653.51	1667.23	1642.07	1515.09	1648.36	1696.38	1610.65	1653.21	1739.61	1512.99
AT5G66250	1077.05	861.866	1046.46	874.698	1002.43	956.157	979.673	920.647	1051.18	946.859	1097.08	946.466
AT5G66260	10.0659	6.29865	3.12375	0.855869	12.411	11.2489	0	4.32567	7.52638	20.775	5.1506	4.53216
AT5G66270	5.75193	6.29865	12.495	1.71174	7.63755	4.9214	2.92004	9.37229	2.50879	8.78941	18.0271	6.04288
AT5G66290	140.922	133.322	169.724	143.786	161.343	152.563	195.643	145.631	154.291	159.807	154.518	145.029
AT5G66310	333.612	369.521	228.034	328.654	283.544	324.812	147.462	284.773	265.932	304.433	113.313	494.761
AT5G66320	92.0308	101.828	63.5163	104.416	74.4661	93.5065	99.2813	121.119	100.352	103.076	79.8342	95.1753
AT5G66350	23.0077	8.39821	8.33	4.27934	5.72817	2.81223	14.6002	8.65134	12.544	12.7846	9.01354	14.3518
AT5G66360	412.701	322.281	340.489	406.538	410.519	381.057	408.805	415.264	380.082	375.547	459.691	485.696
AT5G66380	81.9649	102.878	72.8875	73.6047	71.6021	52.7293	52.5607	67.0479	51.4303	86.296	75.9713	80.8235
AT5G66400	290990	243923	282546	304557	283596	253591	309226	250187	440847	401523	408982	338120
AT5G66410	258.837	213.104	199.92	323.518	255.858	252.397	248.203	226.377	298.547	285.256	274.269	287.037
AT5G66420	2653.08	2705.27	2592.71	2842.34	3017.79	2929.64	3083.56	3064.02	2992.99	2834.18	2651.27	2644.51
AT5G66430	3363.44	2807.1	4407.61	3026.35	4556.76	3896.34	5828.4	3856.34	6578.06	5629.22	5477.66	4964.22
AT5G66440	152.426	159.566	190.549	129.236	234.855	248.179	210.243	215.563	136.729	150.219	151.943	176.754
AT5G66450	70.4611	91.3305	101.001	122.389	68.738	91.3974	77.381	77.1411	86.5534	87.8941	100.437	58.9181
AT5G66460	194.127	293.937	213.456	326.942	174.709	229.196	211.703	194.655	148.019	156.611	131.34	210.745
AT5G66470	133.732	152.217	179.095	89.0103	148.932	137.096	134.322	110.305	119.168	106.272	84.9848	109.527
AT5G66480	120.79	95.5296	104.125	88.1545	103.107	93.5065	112.421	100.211	104.115	73.5114	73.396	98.9521
AT5G66490	11.5039	6.29865	7.28875	4.27934	19.0939	4.9214	5.84008	11.5351	5.01759	11.1865	7.72589	10.575
AT5G66500	130.856	89.2309	113.496	114.686	89.7413	108.974	108.041	132.654	82.7902	88.6931	63.0948	86.8664
AT5G66510	346.554	392.616	354.025	346.627	319.823	356.45	338.724	369.124	308.582	302.835	323.2	339.912
AT5G66530	58.9572	87.1314	101.001	83.0193	69.6927	78.0393	96.3613	68.4898	74.0094	86.296	69.533	88.3771
AT5G66540	642.778	596.273	641.41	465.593	478.302	536.432	341.645	497.452	497.996	545.742	337.364	524.22
AT5G66558	161.054	135.421	122.868	94.1456	178.528	118.817	137.242	142.747	153.036	127.047	122.327	126.145
AT5G66560	11.5039	35.6924	12.495	32.523	9.54694	22.4978	5.84008	18.7446	15.0528	15.9807	27.0406	13.5965
AT5G66570	176.872	131.222	117.661	119.822	127.929	112.489	93.4412	97.3276	70.2462	101.478	184.134	146.54
AT5G66580	3134.8	3029.65	3325.75	2973.29	4161.51	3701.59	4679.36	3573.73	4382.86	4308.41	4869.89	3755.65
AT5G66590	672.975	501.793	680.978	566.585	668.286	696.026	857.031	656.781	804.069	664.799	802.205	589.936
AT5G66595	20.1317	13.6471	24.99	17.9732	21.958	26.0131	20.4403	28.8378	23.8335	19.9759	28.3283	15.8626
AT5G66600	238.705	250.896	257.189	272.166	264.45	247.476	337.264	273.238	288.511	209.348	206.024	235.672
AT5G66607	17.2558	11.5475	23.9488	15.4056	21.0033	18.9825	32.1204	28.1169	16.3072	15.9807	16.7394	15.8626
AT5G66610	14.3798	18.896	22.9075	21.3967	16.2298	22.4978	17.5202	20.1865	21.3248	7.19133	23.1777	7.5536
AT5G66630	17.2558	26.2444	13.5363	17.1174	16.2298	14.0611	13.1402	19.4655	12.544	19.1769	6.43824	19.6394
AT5G66631	51.7673	39.8915	63.5163	54.7756	64.9192	66.0873	59.8608	78.583	72.755	37.5547	46.3554	49.0984
AT5G66650	31.6356	32.543	53.1038	24.8202	60.1457	30.9345	49.6407	29.5588	30.1055	35.1576	79.8342	43.8109
AT5G66658	12.9418	8.39821	4.165	21.3967	20.0486	37.9651	23.3603	25.2331	15.0528	19.9759	39.9171	21.9054
AT5G66675	37.3875	66.1359	20.825	29.0995	16.2298	33.7467	14.6002	34.6054	11.2896	39.9519	23.1777	39.2787
AT5G66680	661.471	804.128	608.09	696.677	582.363	666.498	591.308	687.782	529.356	708.746	636.099	642.811
AT5G66720	2837.14	3196.57	3049.82	3096.53	3054.07	3047.75	2991.58	3096.46	3063.24	2932.47	2794.2	3039.57
AT5G66730	7744.97	7893.26	7758.35	8079.4	7801.76	8254.59	7868.04	8001.77	8745.66	9135.39	6984.21	8578.62
AT5G66750	18.6938	35.6924	16.66	32.523	7.63755	18.2795	17.5202	24.5121	16.3072	15.9807	15.4518	16.6179
AT5G66760	3579.14	3234.36	3441.33	3058.02	3595.38	3412.64	3823.79	3576.61	3761.94	3524.55	3365.91	3552.46
AT5G66770	81.9649	123.874	102.043	113.831	100.243	119.52	146.002	166.538	92.8254	87.095	65.6701	100.463
AT5G66780	27303	26393.5	27591	30053	30682	29102.3	31022.5	26956.9	28482.3	25160.1	32164.2	26011.6
AT5G66790	129.418	163.765	130.156	139.507	141.295	144.127	105.121	106.7	120.422	142.229	178.983	146.54
AT5G66810	822.525	750.59	853.825	753.164	749.435	694.62	727.09	808.9	802.814	807.027	724.946	822.587
AT5G66820	392.569	434.607	285.303	416.808	370.421	433.786	405.885	445.544	291.02	278.864	230.489	365.594
AT5G66840	31.6356	20.9955	20.825	11.9822	21.0033	15.4672	24.8203	13.698	20.0704	20.775	18.0271	17.3733
AT5G66850	563.689	438.806	427.954	490.413	516.49	416.21	535.827	521.964	518.066	560.924	457.115	466.812
AT5G66860	394.007	537.485	442.531	469.872	437.25	506.904	419.026	489.522	444.057	402.715	315.474	422.246
AT5G66870	14.3798	20.9955	22.9075	21.3967	19.0939	17.5764	35.0405	20.1865	15.0528	13.5836	28.3283	15.1072
AT5G66880	3869.61	3773.94	4072.33	4034.57	4039.31	3560.98	3775.61	3796.5	3853.51	3448.64	4368.99	3661.23
AT5G66900	340.802	266.643	343.613	238.787	276.861	254.507	325.584	270.354	434.021	378.744	383.719	397.319
AT5G66910	166.806	213.104	172.848	144.642	180.437	199.668	166.442	192.492	100.352	96.6835	90.1354	152.583
AT5G66920	35.9495	75.5838	37.485	56.4873	32.4596	23.9039	16.0602	42.5358	20.0704	31.9615	23.1777	79.3128
AT5G66930	754.94	684.454	863.196	891.815	769.484	866.869	906.672	927.135	1032.37	1097.88	1125.41	919.273
AT5G66940	2.87596	25.1946	14.5775	14.5498	13.3657	11.952	26.2803	8.65134	7.52638	4.79422	7.72589	12.0858
AT5G66950	429.956	523.838	404.005	546.9	581.409	604.629	559.187	539.988	487.961	540.948	413.335	565.009
AT5G66960	102.097	114.426	73.9288	114.686	95.4694	86.476	71.5409	85.7925	63.9743	71.9133	69.533	95.1753
AT5G66985	31.6356	12.5973	27.0725	19.685	39.1425	37.262	49.6407	31.0006	32.6143	27.1673	46.3554	38.5234
AT5G67030	5523.29	5624.7	5648.78	5913.2	5479.94	5965.44	5422.51	5700.51	6692.21	6768.64	5448.04	6373.73
AT5G67070	11.5039	27.2942	11.4538	18.8291	0	12.655	17.5202	8.65134	11.2896	4.79422	18.0271	19.6394
AT5G67080	381.065	288.688	384.221	261.896	450.616	358.559	430.706	457.8	607.128	532.958	477.718	544.614
AT5G67100	23.0077	44.0906	22.9075	32.523	7.63755	30.2314	17.5202	22.3493	12.544	30.3634	10.3012	24.1715
AT5G67110	15.8178	10.4978	8.33	6.84695	1.90939	2.10917	0	4.32567	2.50879	7.99037	2.5753	9.81968
AT5G67130	543.557	612.019	597.678	505.818	556.587	582.834	475.966	550.081	459.109	476.226	418.486	482.675
AT5G67140	145.236	191.059	163.476	155.768	217.67	155.376	227.763	169.422	174.361	169.396	216.325	127.656
AT5G67170	208.507	190.009	200.961	223.382	209.078	206.699	178.122	246.563	232.063	205.353	169.97	197.149
AT5G67180	14.3798	4.1991	8.33	6.84695	10.5016	16.8734	11.6802	23.0702	2.50879	12.7846	2.5753	3.02144
AT5G67190	606.828	787.332	649.74	685.551	749.435	721.336	887.692	651.734	817.867	791.846	803.493	720.613
AT5G67220	484.6	599.422	501.883	468.16	471.619	546.275	458.446	545.035	431.513	397.121	441.664	434.332
AT5G67230	15.8178	15.7466	9.37125	11.9822	19.0939	11.2489	14.6002	13.698	10.0352	12.7846	7.72589	13.5965
AT5G67240	844.095	911.205	860.073	939.744	641.555	736.803	449.686	758.434	659.813	639.23	435.225	731.944
AT5G67245	14.3798	23.0951	13.5363	18.8291	28.6408	29.5284	26.2803	17.3027	13.7984	21.574	15.4518	18.1286
AT5G67250	710.363	1029.83	751.783	773.705	713.157	714.306	674.529	743.294	550.68	743.105	699.193	831.651
AT5G67260	281.844	312.833	228.034	227.661	263.496	229.9	185.422	202.586	183.142	135.836	257.53	211.501
AT5G67290	599.638	726.445	775.731	834.472	758.982	802.891	804.471	948.043	737.586	801.434	784.178	771.222
AT5G67300	1847.81	1753.13	2061.68	1864.08	1972.4	1857.48	2449.91	2025.13	2737.09	2587.28	2317.77	2129.36
AT5G67310	25.8837	27.2942	20.825	12.838	28.6408	29.5284	30.6604	10.0932	17.5616	7.99037	33.4789	4.53216
AT5G67320	442.898	447.204	442.531	279.013	314.094	338.17	335.804	341.728	334.924	365.16	266.543	363.328
AT5G67330	2205.86	2502.67	2212.66	2364.77	1925.62	2141.51	2073.23	1986.92	2034.63	2270.86	2227.63	2227.56
AT5G67340	103.535	128.073	92.6713	71.893	108.835	131.472	191.263	105.979	91.571	101.478	124.902	119.347
AT5G67350	394.007	383.168	395.675	578.567	502.169	501.983	481.806	396.52	474.162	445.863	413.335	415.448
AT5G67360	6877.86	9753.47	7058.63	9798.84	6640.85	8124.52	7273.82	8081.07	7604.16	8217.3	7993.72	8500.06
AT5G67370	248.771	314.933	298.839	299.554	349.418	407.07	408.805	380.659	280.985	238.912	253.667	230.385
AT5G67380	766.444	820.925	710.133	789.967	737.979	757.192	692.049	754.83	704.971	806.228	683.742	733.454
AT5G67385	18.6938	16.7964	0	10.2704	11.4563	7.03057	8.76012	8.65134	11.2896	15.9807	2.5753	33.9912
AT5G67410	23.0077	12.5973	10.4125	11.9822	21.0033	22.4978	13.1402	13.698	17.5616	9.58845	21.89	34.7466
AT5G67420	20.1317	10.4978	16.66	1.71174	15.2751	16.1703	10.2201	11.5351	0	4.79422	18.0271	7.5536
AT5G67440	496.104	465.051	547.698	507.53	595.729	553.306	513.927	521.243	446.565	426.686	361.829	437.353
AT5G67470	199.879	174.263	181.178	189.147	168.981	203.183	175.202	165.096	141.747	162.205	103.012	183.552
AT5G67480	18816	14937.3	19406.8	18206.9	16830.3	15824.4	15652.9	15463.6	18596.4	17706.7	18161	18881
AT5G67488	94.9068	55.6381	62.475	52.208	62.0551	56.9476	84.6811	64.8851	96.5886	62.3249	110.738	71.0038
AT5G67490	765.006	909.106	955.868	1219.61	988.108	1168.48	1331.54	1059.79	1151.54	1187.37	1215.54	1233.5
AT5G67500	3236.9	2794.5	3200.8	3188.11	3235.46	2997.13	3248.54	3243.53	3751.9	3690.75	3615.72	3266.93
AT5G67510	385.379	443.005	339.448	395.411	359.92	448.55	344.565	439.777	294.783	356.371	459.691	397.319
AT5G67520	2443.13	1837.11	2223.07	1792.19	2695.1	2003.71	2709.8	2346.68	2530.12	2019.17	2461.98	1658.77
AT5G67530	1248.17	1118.01	1128.72	1011.64	1156.13	1073.57	1233.72	1065.56	1354.75	1164.2	911.655	1031.07
AT5G67540	273.216	261.394	254.065	291.851	271.133	274.895	284.704	268.192	257.151	296.443	265.256	223.587
AT5G67560	61.8332	90.2807	86.4238	64.1902	71.6021	65.3843	94.9013	83.6296	72.755	83.0999	68.2454	68.7377
AT5G67570	615.456	778.934	582.059	575.144	547.994	625.72	537.287	610.641	587.058	454.652	314.186	555.189
AT5G67580	342.24	309.684	392.551	430.502	373.285	449.253	370.845	338.844	422.732	337.194	343.802	401.851
AT5G67590	806.708	858.716	810.093	923.482	854.451	871.087	912.512	817.552	896.894	826.204	1076.47	742.519
AT5G67600	2264.82	1915.84	2446.94	2584.72	2404.87	2367.19	2617.81	2475.73	2727.06	2679.17	3436.73	2552.36
AT5G67610	487.476	505.992	553.945	623.928	579.499	532.214	588.388	529.895	516.812	582.498	655.413	520.443
AT5G67620	8.62789	6.29865	6.2475	10.2704	3.81878	5.62445	27.7404	9.37229	5.01759	6.3923	16.7394	7.5536
AT5G67630	1519.95	1856	1644.13	1887.19	1519.87	1800.53	1489.22	1658.89	1707.23	1677.18	1487.23	1806.82
AT5G67640	84.8409	127.023	102.043	107.839	115.518	113.192	93.4412	104.537	85.299	85.497	103.012	111.793
ATCG00010	20.1317	24.1448	17.7013	26.5319	24.822	16.8734	20.4403	26.675	20.0704	19.1769	54.0813	24.9269
ATCG00020	1.21823e+06	917320	1.28491e+06	1.15802e+06	1.46066e+06	1.0535e+06	2.02702e+06	950973	1.66794e+06	1.20186e+06	2.86848e+06	1.2419e+06
ATCG00030	21397.2	24630.9	23177.2	28369.5	21937	20441.4	26103.7	17370.5	22741	18943.6	26368.5	22867.8
ATCG00040	13413.5	15828.5	14619.2	17753.3	13936.6	12896.2	16159.5	11001.6	14262.5	11920.8	16552.7	14101.8
ATCG00050	1005.15	962.644	1159.95	1178.53	1059.71	923.817	1319.86	838.459	1121.43	966.835	1164.03	984.989
ATCG00060	5.75193	11.5475	8.33	8.55869	8.59225	8.43668	24.8203	4.32567	7.52638	5.59326	20.6024	2.26608
ATCG00065	2817.01	3110.49	2973.81	3206.08	2652.14	2351.02	3049.98	2244.3	3090.83	2604.06	2760.72	3232.94
ATCG00070	1760.09	1496.98	1620.19	1858.95	1514.15	1191.68	1908.25	981.206	1934.28	1416.69	2539.24	1443.49
ATCG00080	911.68	1024.58	897.558	1191.37	799.079	765.629	1054.13	478.708	904.42	631.239	1216.83	725.901
ATCG00090	478.848	390.517	569.564	433.07	453.48	397.227	581.088	422.474	450.329	421.093	1183.35	370.126
ATCG00100	13830.5	15132.5	13857	15872.1	13297	11831	16759.6	9877.67	12072.3	10416.2	18538.3	11719.4
ATCG00110	11.5039	6.29865	8.33	14.5498	3.81878	12.655	13.1402	9.37229	16.3072	4.79422	9.01354	8.30896
ATCG00120	18447.9	18092.9	19427.6	19686.7	17807.9	16140.1	20364.3	15762.7	17463.7	15211.3	18419.8	16863.4
ATCG00130	11524	12415.7	11900.4	13834.3	11784.7	10793.3	13849.7	9139.42	11913	9709.9	12716.8	10723.1
ATCG00140	7884.45	7491.2	8078.02	9014.87	7652.83	6593.27	9163.08	5888.68	7964.17	6535.32	11885	7039.95
ATCG00150	5527.6	5376.95	5905.97	5608.51	5646.06	4834.92	6460.59	4674.61	6073.79	5137.81	6546.41	5575.31
ATCG00160	2729.29	2944.62	2812.42	2784.14	2685.55	2561.94	3293.8	2384.17	2596.6	2286.05	2174.84	2799.36
ATCG00170	15019.7	15967.1	17154.6	15466.4	14387.2	13815.1	16692.4	13460.8	13872.4	12386.7	10858.7	14613.9
ATCG00180	13571.7	15945	14862.8	14065.3	12635.4	12416	14295	11531.5	12096.2	10978	11274.7	13077.5
ATCG00190	8091.52	8528.38	9098.44	7933.05	7645.19	7218.28	8754.28	7037.15	8171.14	7240.08	6370	7967.54
ATCG00200	66.1471	76.6336	68.7225	82.1634	112.654	97.0218	68.6209	62.7222	63.9743	42.349	96.5737	74.7806
ATCG00210	806.708	754.789	670.565	695.821	728.432	518.153	765.05	516.197	555.698	525.766	1228.42	703.995
ATCG00220	868.541	744.291	753.865	1490.92	739.888	491.437	1016.17	303.518	901.912	544.144	1505.26	678.313
ATCG00230	11.5039	20.9955	20.825	31.6671	27.6861	20.3886	26.2803	28.8378	28.8511	23.1721	42.4924	24.1715
ATCG00240	27.3216	26.2444	30.1963	29.9554	41.0519	32.3406	42.3406	31.0006	58.9567	37.5547	70.8207	46.8323
ATCG00250	31.6356	24.1448	28.1138	25.6761	39.1425	39.3712	37.9605	31.7216	40.1407	35.9567	50.2183	53.6305
ATCG00270	27767.4	24061.9	28871.8	29532.6	30146.4	24782.7	38823.4	22526.7	35409.1	29480.5	43178.7	28310.9
ATCG00280	46931.4	45882.5	50246.6	51752.7	54487.3	45818.2	69994.8	38262	59990.3	49264.6	81897	47393.5
ATCG00290	1233.79	1008.83	1267.2	1353.98	1454	1079.19	1864.44	1142.7	1512.8	1186.57	1885.12	1067.32
ATCG00300	2249	2056.51	2617.7	2470.04	2528.03	2353.83	3247.08	1919.16	2762.18	2034.35	3210.11	2035.69
ATCG00310	12.9418	17.8462	15.6188	17.1174	8.59225	5.62445	8.76012	9.37229	8.78078	10.3875	30.9036	10.575
ATCG00320	14.3798	10.4978	4.165	4.27934	9.54694	9.13974	13.1402	11.5351	7.52638	5.59326	12.8765	12.8411
ATCG00330	10654	8401.35	11128.9	11645.8	12016.7	8517.53	12894.9	7941.93	17635.6	12557.7	19827.2	10984.4
ATCG00340	62697.4	47938	68596.5	70294.2	72883.3	52875.5	81937.7	50601	112743	80880.1	124656	70977.4
ATCG00350	61567.2	46865.1	66419.3	67250.7	69942.8	52139.4	81673.5	49969.4	110965	79766.3	127163	70464.5
ATCG00360	8683.97	9250.62	9077.62	10730.9	8831.88	7721.67	9916.45	6916.75	9145.81	7693.13	10397.8	8339.17
ATCG00370	48.8914	34.6426	55.1863	45.361	49.6441	39.3712	54.0207	31.7216	51.4303	54.3345	57.9442	58.1627
ATCG00380	2072.13	2213.98	2160.59	2404.14	1859.74	1856.77	2382.75	1832.64	1890.38	1795.44	1981.69	1895.95
ATCG00390	17.2558	4.1991	5.20625	10.2704	12.411	16.1703	8.76012	8.65134	13.7984	11.1865	12.8765	17.3733
ATCG00400	11541.2	13510.6	11348.6	16367.6	10557	9520.09	11421.7	7924.63	10496.8	9878.5	20362.9	12084.2
ATCG00410	248.771	283.439	317.581	392.844	305.502	316.376	379.605	255.215	382.591	353.174	583.305	348.976
ATCG00420	1718.39	1425.6	1683.7	1711.74	1997.22	1461.65	2058.63	1400.08	1836.44	1572.51	2134.92	1463.13
ATCG00430	1781.66	1388.85	1669.12	1703.18	1917.03	1601.56	2242.59	1337.35	2068.5	1504.59	2203.17	1596.08
ATCG00440	729.057	553.232	716.38	717.218	836.312	575.803	897.912	583.245	783.998	615.259	906.505	615.618
ATCG00450	15487.1	15153.5	15173.1	20089	16410.2	13300.4	18278	12099.6	16983.3	14592	34229.6	16126.2
ATCG00470	4582.85	4095.17	4804.33	4758.63	4544.34	3614.41	5315.93	3726.57	4933.54	4124.63	5302.54	4569.17
ATCG00480	16150	14831.2	16865.1	16764.8	15681.8	13019.9	18495.5	13580.4	17416.1	14397.1	17882.9	15531.7
ATCG00490	37072.6	36689.7	24299.7	26957.3	27378.7	27036.7	38091.9	20322.7	18453.4	21974.3	57341.6	31514.4
ATCG00500	3364.88	3347.73	3619.39	3885.64	3390.12	2991.51	3936.21	2679.03	3685.42	3080.29	4683.18	3300.92
ATCG00510	1210.78	1156.85	1118.3	1496.91	993.837	729.773	1260	552.965	1190.42	906.907	1923.75	1093.76
ATCG00520	4316.82	4459.45	4558.59	4909.26	4130.01	3598.24	4453.06	3231.28	4071.77	3591.67	4685.75	4160.52
ATCG00530	5287.46	5174.34	5284.34	6211.9	4837.44	4122.02	5739.34	3305.53	4913.47	3898.5	5377.22	4530.65
ATCG00540	8333.1	8040.23	8579.9	8473.1	8373.62	7119.86	9036.06	6765.35	8164.87	7280.83	10001.2	7885.2
ATCG00550	2297.89	2148.89	2077.29	2874.01	2114.65	1929.89	2769.66	1521.19	3324.15	2516.17	5185.36	2743.47
ATCG00560	2401.43	2291.66	2154.35	3307.08	2157.61	2010.04	2740.46	1483.71	3320.39	2587.28	4823.53	2773.68
ATCG00570	3104.6	2607.64	2778.06	3799.2	2723.74	2393.91	3369.72	1995.58	4078.05	3420.68	6080.28	3430.84
ATCG00580	4923.65	4665.2	4890.75	6598.75	4569.17	4290.05	5650.27	3345.19	6876.61	5825.78	10230.4	6106.33
ATCG00590	1015.21	905.956	809.051	1516.6	744.661	558.227	973.833	272.517	847.973	461.843	1220.69	633.747
ATCG00600	1095.74	934.3	1095.4	1312.05	1069.26	771.956	1216.2	573.872	1138.99	774.267	1771.8	876.973
ATCG00610	7.18991	11.5475	13.5363	10.2704	6.68286	9.84279	11.6802	12.2561	8.78078	6.3923	14.1641	7.5536
ATCG00630	2233.19	2127.9	2109.57	2522.25	2088.87	1728.11	2352.09	1191	2921.49	2043.14	4339.38	2000.95
ATCG00640	314.918	431.458	336.324	409.961	447.752	319.188	494.947	325.146	382.591	309.227	574.291	393.542
ATCG00650	1052.6	1048.73	969.404	998.799	892.639	840.856	1013.25	717.34	950.833	685.574	1085.49	791.617
ATCG00660	6357.32	6613.59	6814.98	7215.83	6414.59	5915.52	6867.93	5110.78	6945.6	6014.35	6109.89	7232.57
ATCG00670	59302.4	59558	60352.9	67086.4	55520.2	50386	60952.9	46056.1	57598.2	50253	73753.9	59974.8
ATCG00680	16132.7	12321.2	15786.4	19160.3	15404.9	12854	22611.3	10215.1	28991.6	20317.1	39057	19313.8
ATCG00690	849.847	624.617	785.103	1072.4	701.7	574.397	1141.74	347.496	1402.42	803.032	1549.04	910.209
ATCG00700	1780.22	1543.17	1649.34	1420.74	1808.19	1500.32	2314.13	1013.65	1561.72	1423.88	3929.9	1447.27
ATCG00710	1144.63	943.748	1088.11	1342.86	1191.46	1012.4	1442.5	826.924	1731.07	1304.83	2460.7	1235.01
ATCG00720	19221.5	15702.5	18169.8	20435.6	20925.9	16645.6	26740.3	13716	26954.5	19104.2	40083.2	19226.9
ATCG00730	9451.85	8561.97	9125.52	9954.61	10190.4	8466.21	13040.9	6886.47	13706.8	9700.31	19300.6	9549.26
ATCG00740	7201.41	6921.17	7310.62	6401.9	5396.89	5389.63	6378.82	4710.66	5136.76	4410.68	3450.9	5618.37
ATCG00750	4434.73	4023.79	4370.13	3773.53	3495.14	3377.48	3797.51	3231.28	2920.24	2711.13	2039.64	3405.16
ATCG00760	1545.83	1635.55	1658.71	1671.51	1422.49	1492.59	1578.28	1136.93	1335.93	1043.54	679.879	1376.27
ATCG00770	4542.58	3998.6	4616.9	3943.84	3612.56	3814.79	3933.29	3307.7	3212.51	2794.23	1910.87	3674.07
ATCG00780	4004.78	3934.56	4106.69	3829.16	3155.26	3262.18	3346.36	2900.36	2670.61	2391.52	1637.89	3320.56
ATCG00790	8361.86	8568.27	8356.03	7963	6369.72	6681.15	6640.17	5169.9	5396.42	4660.78	2803.21	6380.52
ATCG00800	5143.66	5120.81	4877.22	4922.1	3977.26	4178.97	4423.86	3658.08	3616.43	3124.24	1989.42	4004.92
ATCG00810	3118.98	3172.42	3031.08	3064.87	2564.31	2602.01	2845.58	2338.03	2291.78	1972.02	1261.9	2580.31
ATCG00820	1259.67	1397.25	1142.25	1182.81	1116.04	982.873	1121.29	913.438	972.158	757.487	412.048	1041.64
ATCG00830	83.4029	71.3847	77.0525	83.0193	62.0551	61.1659	74.461	65.606	58.9567	53.5355	27.0406	84.6003
ATCG00890	11.5039	10.4978	11.4538	21.3967	30.5502	18.9825	17.5202	7.20945	5.01759	13.5836	19.3147	24.1715
ATCG00905	5.75193	6.29865	4.165	7.70282	2.86408	8.43668	1.46002	7.9304	11.2896	8.78941	7.72589	12.0858
ATCG01000	46.0154	36.7421	59.3513	53.0639	57.2817	28.8253	58.4008	21.6284	40.1407	23.9711	33.4789	32.4805
ATCG01010	1269.74	1195.69	1277.61	1558.54	1306.98	1134.73	1591.42	973.276	1261.92	1058.72	1412.55	1131.53
ATCG01020	2132.53	2022.92	2124.15	2614.68	1782.41	1477.12	2246.97	1042.49	1675.87	1320.81	1560.63	1668.59
ATCG01040	578.068	626.716	587.265	714.65	489.758	497.061	670.149	388.589	441.548	362.763	744.261	438.109
ATCG01050	14476.2	13288.1	15287.6	16028.7	14347.1	12131.2	17419.5	10211.5	15762.8	11827.3	21217.9	13530
ATCG01060	4532.52	3855.83	4742.89	4773.18	4427.87	3399.98	5282.35	3306.25	4784.27	3868.14	6899.22	4017
ATCG01070	2187.17	2114.25	2289.71	2233.82	2097.46	1660.62	2258.65	1396.47	1916.72	1516.57	2463.27	1852.14
ATCG01080	3556.13	3638.52	3824.51	4069.66	3701.35	3262.18	3933.29	2765.55	3258.92	2495.39	3573.23	3439.15
ATCG01090	2503.53	2301.11	2681.22	2405.85	2594.86	2160.49	2769.66	2061.9	2089.83	1826.6	2134.92	2105.94
ATCG01100	10342	10506.2	11266.3	12203	11544.2	10158.5	12992.7	9154.56	9375.37	7669.96	8526.81	8747.82
ATCG01110	4164.39	4011.19	4529.44	4081.64	4214.97	3881.58	4426.78	3762.61	3876.09	3606.85	3162.47	3952.8
ATCG01120	1049.73	1026.68	1050.62	995.375	943.238	869.681	1160.72	741.132	876.824	704.751	817.657	879.994
ATCG01130	6561.51	6236.72	6936.81	6324.01	5456.08	5154.81	5911.62	3968.08	4720.3	3361.55	1908.3	4308.57
ATCG01180	43.1394	41.991	0	1.71174	9.54694	2.81223	5.84008	4.32567	2.50879	0	7.72589	0
ATCG01200	8.62789	12.5973	8.33	0.855869	11.4563	6.32751	11.6802	10.8142	7.52638	4.79422	7.72589	1.51072
ATCG01250	18.6938	16.7964	35.4025	22.2526	18.1392	22.4978	43.8006	7.9304	10.0352	10.3875	36.0542	14.3518
ATCG01280	5.75193	1.04978	4.165	4.27934	6.68286	4.21834	14.6002	14.4189	17.5616	0	6.43824	8.30896
ATMG00020	149600	152712	116033	111179	91178.1	61231.3	125874	62684.7	109544	66614.9	141304	64831.8
ATMG00070	22537.5	20726.8	22408.7	20561.4	25918	23128.5	29626.7	22616.1	30360.2	25264	34627.5	22891.2
ATMG00080	13844.9	13914.8	13335.3	11514.9	13567.2	12160.1	16474.9	13152.2	17335.8	16359.5	11131.7	14824.7
ATMG00090	42273.8	40288.3	41016.9	35708.6	40601.2	36516.1	47474	38879.1	54857.3	49533.9	28422.3	47790.9
ATMG00110	928.936	910.155	894.434	907.221	909.824	795.86	944.633	798.086	1299.56	1132.24	1090.64	847.514
ATMG00160	30460.8	30298.6	30993.9	29296.4	33920.3	30874.7	39987	32506.7	35448	32674.2	46741.7	29251.3
ATMG00180	215.697	228.851	234.281	219.958	239.628	235.524	328.504	228.54	346.214	264.481	356.679	197.149
ATMG00210	21.5697	11.5475	11.4538	8.55869	13.3657	13.3581	8.76012	18.0236	22.5792	15.9807	16.7394	12.8411
ATMG00220	93.4688	100.778	127.033	82.1634	105.016	108.271	122.642	147.073	139.238	144.626	154.518	159.381
ATMG00270	175.434	125.973	132.239	160.047	168.026	127.253	235.063	178.794	213.248	195.764	336.076	168.445
ATMG00290	86.2789	102.878	77.0525	71.0371	71.6021	90.6943	91.9812	69.9317	87.8078	92.6883	83.6972	105.75
ATMG00380	15.8178	7.34843	14.5775	14.5498	41.0519	11.2489	21.9003	12.2561	33.8687	19.9759	15.4518	21.1501
ATMG00480	145.236	205.756	167.641	221.67	164.207	175.061	213.163	121.119	239.59	170.994	281.995	172.222
ATMG00510	3479.91	3359.28	3721.43	3431.18	3845.51	3579.96	4673.52	3898.15	4205.99	3917.68	3888.7	3424.05
ATMG00520	802.394	768.436	751.783	703.524	929.872	899.913	1169.48	862.971	1011.04	962.041	585.88	814.278
ATMG00560	2795.44	2390.34	2492.75	2048.95	3056.93	2521.16	3531.79	2642.99	2686.92	2511.37	2619.08	2152.78
ATMG00570	409.825	332.779	350.901	382.573	431.522	353.638	464.286	359.031	460.364	359.567	472.567	314.23
ATMG00640	15049.9	15672.1	16124.8	14501.8	17203.6	14876.7	20708.9	14289.1	23641.6	19689.9	20208.4	16191.9
ATMG00650	3356.25	3201.82	3131.04	3103.38	3615.43	3109.62	4099.73	3618.42	3799.57	3654	2991.21	2932.31
ATMG00735	61.8332	49.3395	81.2175	52.208	48.6894	44.9956	56.9408	49.0243	67.7375	72.7124	66.9577	43.0555
ATMG00830	106.411	108.127	84.3413	71.893	94.5147	94.9127	146.002	111.026	129.203	131.042	91.4231	105.75
ATMG00960	150.988	142.769	149.94	124.957	168.026	137.799	162.062	132.654	198.195	169.396	167.394	124.634
ATMG00980	17.2558	16.7964	13.5363	6.84695	11.4563	7.03057	10.2201	12.977	8.78078	22.373	15.4518	6.04288
ATMG01190	57.5193	95.5296	98.9188	112.119	79.2396	70.3057	99.2813	58.3966	114.15	88.6931	72.1083	51.3645
ATMG01275	5405.37	5340.21	5629	4928.95	5884.74	5393.85	6856.25	5955.01	7466.17	7084.26	6704.79	6036.84
ATMG01330	15.8178	14.6969	11.4538	10.2704	8.59225	7.03057	7.3001	14.4189	12.544	11.1865	12.8765	9.06432
ATMG01360	121475	113878	124545	109262	131720	115111	160133	121331	155062	133515	220156	124420
ATMG01375	10.0659	10.4978	5.20625	16.2615	28.6408	11.952	8.76012	9.37229	17.5616	20.775	42.4924	16.6179
ATMG01390	52039.1	53750.6	30305.6	33223.1	29087.6	15467.2	38534.3	15643.1	30824.3	14913.2	34493.5	14864

### Sheet: S3E
Supplementary Data Set S3: Source data related to RNAseq analysis in seeds
(E) Normalized count difference for transcripts differentially regulated between WT and urt1-1
	description	external_gene_name	WT			urt1-1			Mean WT	Mean urt1-1	Difference
			Rep1	Rep2	Rep3	Rep1	Rep2	Rep3
AT3G22640	cupin family protein [Source:NCBI gene (formerly Entrezgene);Acc:821835]	PAP85	494512	559662	641180	353527	459720	495908	565118	436385	-128733
AT1G03880	cruciferin 2 [Source:NCBI gene (formerly Entrezgene);Acc:839383]	CRU2	125588	152509	162263	49422.4	102217	97282	146786	82973.9	-63812.3
AT2G21490	dehydrin LEA [Source:NCBI gene (formerly Entrezgene);Acc:816688]	LEA	80708.1	89779.4	98113.9	57270.5	67972.2	72745.1	89533.8	65996	-23537.9
ATCG00340		psaB	62697.4	72883.3	112743	47938	52875.5	80880.1	82774.5	60564.5	-22209.9
AT5G57550	xyloglucan endotransglucosylase/hydrolase 25 [Source:NCBI gene (formerly Entrezgene);Acc:835859]	XTH25	76389.9	91747.1	130773	53707.6	79021.5	99993.9	99636.8	77574.3	-22062.5
ATCG00350		psaA	61567.2	69942.8	110965	46865.1	52139.4	79766.3	80825.1	59590.3	-21234.8
AT4G21680	NITRATE TRANSPORTER 1.8 [Source:NCBI gene (formerly Entrezgene);Acc:828255]	NRT1.8	38967.9	42439	56878.1	27793.9	34653.7	42926.7	46095	35124.7	-10970.3
AT1G75490	Integrase-type DNA-binding superfamily protein [Source:NCBI gene (formerly Entrezgene);Acc:843885]	AT1G75490	13450.9	17967.3	25016.4	9034.37	13444.6	17733.8	18811.6	13404.3	-5407.31
AT4G13250	NAD(P)-binding Rossmann-fold superfamily protein [Source:NCBI gene (formerly Entrezgene);Acc:826942]	NYC1	14878.8	18596.5	23915.1	9979.17	15480.6	18219.6	19130.1	14559.8	-4570.32
AT1G54130	RELA/SPOT homolog 3 [Source:NCBI gene (formerly Entrezgene);Acc:841853]	RSH3	11150.1	15744.8	14120.8	7589.88	11043.6	10024.7	13671.9	9552.74	-4119.15
AT3G14050	RELA/SPOT homolog 2 [Source:NCBI gene (formerly Entrezgene);Acc:820619]	RSH2	10717.3	13302.7	15340	7099.63	9954.58	10997.1	13120	9350.45	-3769.55
ATCG00330		rps14	10654	12016.7	17635.6	8401.35	8517.53	12557.7	13435.4	9825.52	-3609.92
AT1G70840	MLP-like protein 31 [Source:NCBI gene (formerly Entrezgene);Acc:843421]	MLP31	11144.4	12302.2	15429.1	8087.47	8028.2	11985.6	12958.5	9367.08	-3591.47
AT2G30110	ubiquitin-activating enzyme 1 [Source:NCBI gene (formerly Entrezgene);Acc:817562]	UBA1	12253	13002.9	16178	9501.52	10056.5	12444.2	13811.3	10667.4	-3143.9
AT2G45620	Nucleotidyltransferase family protein [Source:NCBI gene (formerly Entrezgene);Acc:819170]	AT2G45620	3199.51	3058.84	3255.16	70.335	80.8515	80.7027	3171.17	77.2964	-3093.87
AT2G03520	ureide permease 4 [Source:NCBI gene (formerly Entrezgene);Acc:814881]	UPS4	10052.9	9260.53	13808.4	6911.72	8290.44	10924.4	11040.6	8708.87	-2331.75
AT3G05500	Rubber elongation factor protein (REF) [Source:NCBI gene (formerly Entrezgene);Acc:819715]	AT3G05500	8883.85	8437.59	12675.7	6113.89	7092.44	10071.9	9999.04	7759.4	-2239.64
AT5G51070	Clp ATPase [Source:NCBI gene (formerly Entrezgene);Acc:835180]	ERD1	9228.96	9885.86	10452.9	6804.65	7955.79	8526.52	9855.91	7762.32	-2093.58
AT4G15530	pyruvate orthophosphate dikinase [Source:NCBI gene (formerly Entrezgene);Acc:827226]	PPDK	10832.3	11106.9	12745.9	8993.43	8891.56	10555.3	11561.7	9480.09	-2081.63
AT3G15450	aluminum induced protein with YGL and LRDR motifs [Source:NCBI gene (formerly Entrezgene);Acc:820784]	AT3G15450	5264.45	6005.98	7540.18	3678.41	3837.99	5149.79	6270.2	4222.06	-2048.14
AT1G19660	Wound-responsive family protein [Source:NCBI gene (formerly Entrezgene);Acc:838553]	AT1G19660	7711.89	8762.18	9795.59	5395.85	7103.69	7991.97	8756.56	6830.5	-1926.05
AT1G22930	T-complex protein 11 [Source:NCBI gene (formerly Entrezgene);Acc:838900]	AT1G22930	8770.25	8321.11	10693.7	6716.46	7159.93	8190.13	9261.7	7355.51	-1906.19
AT1G05340	cysteine-rich TM module stress tolerance protein [Source:NCBI gene (formerly Entrezgene);Acc:837033]	AT1G05340	5504.59	6220.79	6841.48	3658.47	4633.85	5709.92	6188.95	4667.41	-1521.54
AT1G19530	DNA polymerase epsilon catalytic subunit A [Source:NCBI gene (formerly Entrezgene);Acc:838540]	AT1G19530	5846.83	6861.39	7860.05	4271.54	5494.39	6932.45	6856.09	5566.12	-1289.97
AT5G10650	RING/U-box superfamily protein [Source:NCBI gene (formerly Entrezgene);Acc:830929]	AT5G10650	5526.16	6010.75	6748.66	4051.08	4765.32	5656.38	6095.19	4824.26	-1270.93
AT5G16650	Chaperone DnaJ-domain superfamily protein [Source:NCBI gene (formerly Entrezgene);Acc:831527]	AT5G16650	4689.26	5175.4	6179.16	3203.92	4384.26	4643.2	5347.94	4077.13	-1270.81
AT3G24650	AP2/B3-like transcriptional factor family protein [Source:NCBI gene (formerly Entrezgene);Acc:822061]	ABI3	4886.26	4812.61	5572.03	3464.26	4020.78	4226.91	5090.3	3903.98	-1186.32
AT2G43500	Plant regulator RWP-RK family protein [Source:NCBI gene (formerly Entrezgene);Acc:818951]	AT2G43500	4490.82	4067	5525.62	3161.92	3381.7	4000.78	4694.48	3514.8	-1179.68
AT4G19170	nine-cis-epoxycarotenoid dioxygenase 4 [Source:NCBI gene (formerly Entrezgene);Acc:827655]	NCED4	3803.46	4255.07	6012.33	2471.17	3357.1	4910.88	4690.29	3579.72	-1110.57
AT1G68570	Major facilitator superfamily protein [Source:NCBI gene (formerly Entrezgene);Acc:843186]	AT1G68570	4265.05	4985.41	5768.97	3252.2	3923.06	4520.15	5006.48	3898.47	-1108.01
AT3G46600	GRAS family transcription factor [Source:NCBI gene (formerly Entrezgene);Acc:823813]	AT3G46600	3607.9	3829.28	5574.54	2638.09	2678.65	4396.3	4337.24	3237.68	-1099.56
AT4G02690	Bax inhibitor-1 family protein [Source:NCBI gene (formerly Entrezgene);Acc:828203]	AT4G02690	5004.18	5987.84	5943.33	3942.96	4816.64	4922.07	5645.12	4560.56	-1084.56
AT4G37390	Auxin-responsive GH3 family protein [Source:NCBI gene (formerly Entrezgene);Acc:829893]	BRU6	2723.54	3948.62	4207.25	1852.85	2661.07	3409.49	3626.47	2641.14	-985.328
AT1G03380	autophagy 18 G-like protein [Source:NCBI gene (formerly Entrezgene);Acc:838702]	ATG18G	4521.01	4543.39	5239.62	3408.62	3985.63	4039.13	4768.01	3811.13	-956.879
AT5G18670	beta-amylase 3 [Source:NCBI gene (formerly Entrezgene);Acc:831985]	BMY3	1974.35	2833.53	4178.4	1321.67	2128.86	2679.17	2995.43	2043.23	-952.194
AT2G24050	MIF4G domain-containing protein / MA3 domain-containing protein [Source:NCBI gene (formerly Entrezgene);Acc:816939]	eIFiso4G2	3819.28	3813.05	4814.38	2915.23	3001.35	3767.46	4148.9	3228.01	-920.889
AT2G28120	Major facilitator superfamily protein [Source:NCBI gene (formerly Entrezgene);Acc:817358]	AT2G28120	2910.47	3282.24	4037.9	1921.09	2578.81	2970.02	3410.21	2489.97	-920.232
AT3G22740	homocysteine S-methyltransferase 3 [Source:NCBI gene (formerly Entrezgene);Acc:821845]	HMT3	3922.81	4562.48	5178.15	3366.63	3627.07	4011.97	4554.48	3668.56	-885.928
AT3G03150		AT3G03150	1968.6	2612.04	3065.75	1205.14	1855.37	2087.88	2548.8	1716.13	-832.665
AT3G12920	SBP (S-ribonuclease binding protein) family protein [Source:NCBI gene (formerly Entrezgene);Acc:820477]	BRG3	1711.2	1963.81	2671.87	967.893	1162.15	1858.56	2115.62	1329.54	-786.088
AT3G44880	Pheophorbide a oxygenase family protein with Rieske 2Fe-2S domain-containing protein [Source:NCBI gene (formerly Entrezgene);Acc:823622]	ACD1	1547.27	2140.42	2488.72	989.938	1515.09	1615.65	2058.81	1373.56	-685.246
AT5G67520	adenosine-5'-phosphosulfate (APS) kinase 4 [Source:NCBI gene (formerly Entrezgene);Acc:836888]	APK4	2443.13	2695.1	2530.12	1837.11	2003.71	2019.17	2556.12	1953.33	-602.789
AT4G35770	Rhodanese/Cell cycle control phosphatase superfamily protein [Source:NCBI gene (formerly Entrezgene);Acc:829730]	SEN1	1870.81	2573.86	1694.69	1387.8	1747.1	1280.06	2046.45	1471.65	-574.801
AT1G34260	FORMS APLOID AND BINUCLEATE CELLS 1A [Source:NCBI gene (formerly Entrezgene);Acc:840326]	FAB1D	2523.66	2527.08	2857.52	1947.33	1977	2280.45	2636.08	2068.26	-567.823
AT3G03520	non-specific phospholipase C3 [Source:NCBI gene (formerly Entrezgene);Acc:821244]	NPC3	1793.16	2015.36	2757.17	1181	1618.44	2081.49	2188.56	1626.98	-561.587
AT2G27830		AT2G27830	1993.04	1976.22	2649.29	1496.98	1437.75	2004.78	2206.18	1646.51	-559.677
AT2G45570	cytochrome P450, family 76, subfamily C, polypeptide 2 [Source:NCBI gene (formerly Entrezgene);Acc:819165]	CYP76C2	2628.63	2701.78	3242.62	1879.1	2265.95	2791.84	2857.68	2312.3	-545.382
AT1G07150	mitogen-activated protein kinase kinase kinase 13 [Source:NCBI gene (formerly Entrezgene);Acc:837226]	MAPKKK13	1460.99	1620.12	2624.2	1058.17	1174.81	1904.11	1901.77	1379.03	-522.739
AT3G51120	zinc finger CCCH domain-containing protein 44 [Source:NCBI gene (formerly Entrezgene);Acc:824276]	AT3G51120	2162.72	2103.19	2275.48	1521.12	1771.7	1747.49	2180.46	1680.11	-500.357
AT3G62420	basic region/leucine zipper motif 53 [Source:NCBI gene (formerly Entrezgene);Acc:825415]	BZIP53	1171.95	1271.65	1976.93	744.291	841.559	1341.58	1473.51	975.811	-497.701
AT1G74710	ADC synthase superfamily protein [Source:NCBI gene (formerly Entrezgene);Acc:843810]	EDS16	868.541	1088.35	1580.54	525.938	655.249	931.677	1179.14	704.288	-474.856
AT5G07010	sulfotransferase 2A [Source:NCBI gene (formerly Entrezgene);Acc:830592]	ST2A	1213.66	1412.95	1729.81	688.653	1221.21	1027.56	1452.14	979.141	-472.998
AT1G06210	ENTH/VHS/GAT family protein [Source:NCBI gene (formerly Entrezgene);Acc:837130]	AT1G06210	1611.98	1680.26	2185.16	1169.45	1454.62	1526.96	1825.8	1383.68	-442.122
AT1G06760	winged-helix DNA-binding transcription factor family protein [Source:NCBI gene (formerly Entrezgene);Acc:837187]	AT1G06760	1377.59	1893.16	1991.98	1034.03	1549.54	1387.93	1754.24	1323.83	-430.411
AT1G02380	transmembrane protein [Source:NCBI gene (formerly Entrezgene);Acc:837745]	AT1G02380	1118.75	1329.89	1823.89	740.092	939.284	1316.01	1424.18	998.463	-425.714
AT1G22410	Class-II DAHP synthetase family protein [Source:NCBI gene (formerly Entrezgene);Acc:838847]	AT1G22410	1052.6	1262.11	1643.26	629.865	914.677	1170.59	1319.32	905.044	-414.279
AT5G17540	HXXXD-type acyl-transferase family protein [Source:NCBI gene (formerly Entrezgene);Acc:831620]	AT5G17540	1453.8	1746.14	1142.76	975.242	1249.33	934.074	1447.56	1052.88	-394.681
AT1G50420	scarecrow-like 3 [Source:NCBI gene (formerly Entrezgene);Acc:841464]	SCL3	1852.12	1601.98	1774.97	1259.73	1245.11	1584.49	1743.02	1363.11	-379.911
AT3G05630	phospholipase D P2 [Source:NCBI gene (formerly Entrezgene);Acc:819730]	PLDP2	1075.61	1393.85	1177.88	820.925	969.515	828.601	1215.78	873.014	-342.767
AT2G32150	Haloacid dehalogenase-like hydrolase (HAD) superfamily protein [Source:NCBI gene (formerly Entrezgene);Acc:817774]	AT2G32150	826.839	889.775	1445.07	472.399	665.092	1029.96	1053.89	722.483	-331.41
AT4G13830	DNAJ-like 20 [Source:NCBI gene (formerly Entrezgene);Acc:827017]	J20	1245.29	1289.79	1542.91	951.097	1005.37	1133.03	1359.33	1029.83	-329.497
AT1G26670	Vesicle transport v-SNARE family protein [Source:NCBI gene (formerly Entrezgene);Acc:839208]	VTI1B	1246.73	1478.82	1437.54	892.309	1018.73	1278.46	1387.7	1063.17	-324.531
AT1G04440	casein kinase like 13 [Source:NCBI gene (formerly Entrezgene);Acc:839520]	CKL13	1261.11	1514.15	1465.14	1046.63	1190.98	1047.54	1413.46	1095.05	-318.416
AT1G43160	related to AP2 6 [Source:NCBI gene (formerly Entrezgene);Acc:840915]	RAP2.6	752.064	698.836	851.736	347.476	504.092	501.795	767.545	451.121	-316.424
AT4G28240			1065.54	1048.25	1456.36	742.191	778.284	1208.14	1190.05	909.54	-280.511
AT2G04240	RING/U-box superfamily protein [Source:NCBI gene (formerly Entrezgene);Acc:814962]	XERICO	1038.22	1208.64	1156.55	782.083	904.834	895.721	1134.47	860.879	-273.594
AT3G12560	TRF-like 9 [Source:NCBI gene (formerly Entrezgene);Acc:820436]	TRFL9	708.925	829.629	932.017	513.34	522.371	617.656	823.524	551.122	-272.401
AT3G52340	sucrose-6F-phosphate phosphohydrolase 2 [Source:NCBI gene (formerly Entrezgene);Acc:824399]	SPP2	931.812	921.28	1432.52	615.169	738.913	1118.65	1095.2	824.244	-270.96
AT4G20320	CTP synthase family protein [Source:NCBI gene (formerly Entrezgene);Acc:827780]	AT4G20320	997.959	1073.08	743.858	741.142	711.493	554.532	938.298	669.056	-269.242
AT1G80570	RNI-like superfamily protein [Source:NCBI gene (formerly Entrezgene);Acc:844396]	AT1G80570	1111.56	1296.47	1133.98	840.87	1022.24	904.51	1180.67	922.542	-258.128
AT5G49450	basic leucine-zipper 1 [Source:NCBI gene (formerly Entrezgene);Acc:835005]	bZIP1	553.623	798.124	1039.9	437.756	537.135	664.799	797.214	546.564	-250.651
AT5G16910	cellulose-synthase like D2 [Source:NCBI gene (formerly Entrezgene);Acc:831554]	CSLD2	1013.78	1041.57	896.894	744.291	755.083	741.506	984.081	746.96	-237.121
AT4G36220	ferulic acid 5-hydroxylase 1 [Source:NCBI gene (formerly Entrezgene);Acc:829779]	FAH1	664.347	779.985	908.184	567.929	491.437	660.005	784.172	573.123	-211.049
AT1G75210	HAD-superfamily hydrolase, subfamily IG, 5'-nucleotidase [Source:NCBI gene (formerly Entrezgene);Acc:843858]	AT1G75210	911.68	763.755	895.64	607.82	639.782	695.961	857.025	647.854	-209.171
AT4G11280	1-aminocyclopropane-1-carboxylic acid (acc) synthase 6 [Source:NCBI gene (formerly Entrezgene);Acc:826730]	ACS6	372.437	334.143	692.427	205.756	222.166	349.179	466.336	259.034	-207.302
AT5G23300	pyrimidine d [Source:NCBI gene (formerly Entrezgene);Acc:832394]	PYRD	734.808	858.27	923.236	499.693	661.576	737.511	838.772	632.927	-205.845
ATCG00440		ndhC	729.057	836.312	783.998	553.232	575.803	615.259	783.122	581.431	-201.691
AT3G19580	zinc-finger protein 2 [Source:NCBI gene (formerly Entrezgene);Acc:821495]	ZF2	739.122	826.765	732.568	520.689	571.585	613.66	766.152	568.645	-197.507
AT1G05690	BTB and TAZ domain protein 3 [Source:NCBI gene (formerly Entrezgene);Acc:837076]	BT3	487.476	460.163	642.251	267.693	329.031	412.303	529.963	336.342	-193.621
AT4G14290	alpha/beta-Hydrolases superfamily protein [Source:NCBI gene (formerly Entrezgene);Acc:827070]	AT4G14290	638.464	606.231	864.28	407.313	470.345	660.804	702.991	512.821	-190.171
AT1G67850	lysine ketoglutarate reductase trans-splicing protein (DUF707) [Source:NCBI gene (formerly Entrezgene);Acc:843111]	AT1G67850	815.335	820.082	777.726	589.974	615.175	656.009	804.381	620.386	-183.995
AT3G61060	phloem protein 2-A13 [Source:NCBI gene (formerly Entrezgene);Acc:825278]	PP2-A13	582.382	792.396	671.103	473.449	505.498	516.178	681.96	498.375	-183.586
AT5G40540	Protein kinase superfamily protein [Source:NCBI gene (formerly Entrezgene);Acc:834052]	AT5G40540	503.293	587.137	608.383	356.924	411.288	389.131	566.271	385.781	-180.49
AT5G59730	exocyst subunit exo70 family protein H7 [Source:NCBI gene (formerly Entrezgene);Acc:836094]	EXO70H7	603.952	672.105	720.024	467.15	495.655	506.59	665.36	489.798	-175.562
AT3G28210	zinc finger (AN1-like) family protein [Source:NCBI gene (formerly Entrezgene);Acc:822447]	PMZ	418.453	590.956	585.804	271.892	411.288	393.126	531.737	358.769	-172.968
AT3G62750	beta glucosidase 8 [Source:NCBI gene (formerly Entrezgene);Acc:825450]	BGLU8	557.937	462.072	545.663	298.136	345.201	430.681	521.891	358.006	-163.884
AT3G58200	TRAF-like family protein [Source:NCBI gene (formerly Entrezgene);Acc:824989]	AT3G58200	337.926	418.156	584.549	221.503	272.083	365.16	446.877	286.249	-160.628
AT3G63160		F16M2_10	618.332	585.228	566.988	471.349	388.087	435.475	590.182	431.637	-158.545
AT4G30370	RING/U-box superfamily protein [Source:NCBI gene (formerly Entrezgene);Acc:829160]	AT4G30370	437.146	475.438	566.988	312.833	337.467	380.342	493.191	343.547	-149.643
AT5G10520	ROP binding protein kinases 1 [Source:NCBI gene (formerly Entrezgene);Acc:830917]	RBK1	431.394	402.881	416.46	225.702	277.707	305.232	416.912	269.547	-147.365
AT3G49350	Ypt/Rab-GAP domain of gyp1p superfamily protein [Source:NCBI gene (formerly Entrezgene);Acc:824097]	AT3G49350	562.251	651.101	563.224	401.014	468.236	466.638	592.192	445.296	-146.896
AT5G35790	glucose-6-phosphate dehydrogenase 1 [Source:NCBI gene (formerly Entrezgene);Acc:833559]	G6PD1	415.577	431.522	504.268	273.991	350.122	322.012	450.455	315.375	-135.08
AT4G27820	beta glucosidase 9 [Source:NCBI gene (formerly Entrezgene);Acc:828895]	BGLU9	465.906	360.874	437.785	308.634	250.288	334.797	421.522	297.906	-123.615
AT2G47300	ribonuclease Ps [Source:NCBI gene (formerly Entrezgene);Acc:819343]	POP1	382.503	403.836	356.249	282.39	298.799	244.505	380.863	275.231	-105.631
AT2G37980	O-fucosyltransferase family protein [Source:NCBI gene (formerly Entrezgene);Acc:818376]	AT2G37980	248.771	231.991	307.327	112.326	191.934	182.979	262.696	162.413	-100.283
AT1G14130	2-oxoglutarate (2OG) and Fe(II)-dependent oxygenase superfamily protein [Source:NCBI gene (formerly Entrezgene);Acc:837972]	AT1G14130	286.158	261.586	327.398	184.761	194.747	218.137	291.714	199.215	-92.4993
AT4G13020	Protein kinase superfamily protein [Source:NCBI gene (formerly Entrezgene);Acc:826915]	MHK	240.143	223.398	277.222	164.815	139.908	165.401	246.921	156.708	-90.2131
AT4G17350	auxin canalization protein (DUF828) [Source:NCBI gene (formerly Entrezgene);Acc:827447]	AT4G17350	126.542	222.444	132.966	46.1901	108.271	71.9133	160.651	75.4581	-85.1927
AT5G10770	Eukaryotic aspartyl protease family protein [Source:NCBI gene (formerly Entrezgene);Acc:830944]	AT5G10770	176.872	209.078	201.958	109.177	130.769	134.238	195.969	124.728	-71.2414
AT1G72360	Integrase-type DNA-binding superfamily protein [Source:NCBI gene (formerly Entrezgene);Acc:843568]	ERF73	184.062	189.984	209.484	109.177	131.472	135.037	194.51	125.229	-69.2815
AT4G01070	UDP-Glycosyltransferase superfamily protein [Source:NCBI gene (formerly Entrezgene);Acc:827912]	GT72B1	208.507	134.612	151.782	104.978	97.0218	92.6883	164.967	98.2292	-66.7379
AT5G38747		AT5G38747	162.492	136.521	158.054	87.1314	98.4279	72.7124	152.356	86.0906	-66.2652
AT4G18215		AT4G18215	140.922	156.57	171.852	73.4843	89.2882	110.267	156.448	91.0132	-65.4349
AT5G60390	GTP binding Elongation factor Tu family protein [Source:NCBI gene (formerly Entrezgene);Acc:836161]	AT5G60390	23089.7	18538.3	19725.4	33113.1	23856.1	23586	20451.1	26851.7	6400.62
AT2G01008	maternal effect embryo arrest protein [Source:NCBI gene (formerly Entrezgene);Acc:6241151]	AT2G01008	7455.93	5415.03	5834.2	14462.8	11954.1	10679.9	6235.05	12365.6	6130.53
AT5G54770	thiazole biosynthetic enzyme, chloroplast (ARA6) (THI1) (THI4) [Source:NCBI gene (formerly Entrezgene);Acc:835567]	THI1	11797.2	12096.9	13378.1	16423.7	17156.7	17603.6	12424.1	17061.3	4637.25
AT1G64795		AT1G64795	102.097	141.295	102.861	4857.31	3195.39	4345.16	115.417	4132.62	4017.21
AT1G43170	ribosomal protein 1 [Source:NCBI gene (formerly Entrezgene);Acc:840916]	RP1	8225.25	7262.36	6269.48	12703.3	10038.2	8207.71	7252.36	10316.4	3064.07
AT2G03855	ath-MIR5642b [Source:miRBase;Acc:MI0019246]	ath-MIR5642b	3596.39	2642.59	2823.65	6876.03	5659.61	5282.43	3020.88	5939.36	2918.48
AT4G13940	S-adenosyl-L-homocysteine hydrolase [Source:NCBI gene (formerly Entrezgene);Acc:827028]	HOG1	6629.09	4708.55	3972.68	9652.69	6124.33	5296.82	5103.44	7024.61	1921.17
AT2G15620	nitrite reductase 1 [Source:NCBI gene (formerly Entrezgene);Acc:816055]	NIR1	6936.82	7548.77	3975.19	9032.27	9005.45	5846.55	6153.59	7961.43	1807.83
AT3G62290	ADP-ribosylation factor A1E [Source:NCBI gene (formerly Entrezgene);Acc:825402]	ARFA1E	5077.51	4908.08	4280	7267.6	6683.26	5715.51	4755.2	6555.46	1800.26
AT3G13920	eukaryotic translation initiation factor 4A1 [Source:NCBI gene (formerly Entrezgene);Acc:820605]	EIF4A1	7267.56	6213.15	6071.28	9896.24	7517.08	7152.18	6517.33	8188.5	1671.17
AT1G02780	Ribosomal protein L19e family protein [Source:NCBI gene (formerly Entrezgene);Acc:839407]	emb2386	6991.47	6063.26	5840.47	9579.2	7592.31	6665.57	6298.4	7945.69	1647.29
AT2G41260	glycine-rich protein / late embryosis abundant protein (M17) [Source:NCBI gene (formerly Entrezgene);Acc:818725]	M17	6260.97	4366.77	6292.06	7299.09	6622.79	7842.55	5639.93	7254.81	1614.88
AT5G18380	Ribosomal protein S5 domain 2-like superfamily protein [Source:NCBI gene (formerly Entrezgene);Acc:831956]	AT5G18380	4056.55	3616.38	3408.2	6061.4	4921.4	4787.03	3693.71	5256.61	1562.9
AT4G34670	Ribosomal protein S3Ae [Source:NCBI gene (formerly Entrezgene);Acc:829619]	AT4G34670	3745.94	3123.76	2671.87	5696.08	4174.05	3508.57	3180.52	4459.57	1279.05
AT5G20290	Ribosomal protein S8e family protein [Source:NCBI gene (formerly Entrezgene);Acc:832151]	AT5G20290	5053.07	4202.56	4135.75	7071.29	5149.89	4957.23	4463.79	5726.14	1262.34
AT5G10360	Ribosomal protein S6e [Source:NCBI gene (formerly Entrezgene);Acc:830900]	EMB3010	3265.66	2574.81	2249.13	4875.16	3653.08	3268.86	2696.53	3932.37	1235.83
AT3G49910	Translation protein SH3-like family protein [Source:NCBI gene (formerly Entrezgene);Acc:824153]	AT3G49910	2962.24	2499.39	2472.42	4527.68	3722.69	3316	2644.68	3855.46	1210.77
AT3G09630	Ribosomal protein L4/L1 family [Source:NCBI gene (formerly Entrezgene);Acc:820120]	AT3G09630	5550.61	4374.41	4371.57	6808.84	5599.14	5431.06	4765.53	5946.35	1180.82
AT3G04400	Ribosomal protein L14p/L23e family protein [Source:NCBI gene (formerly Entrezgene);Acc:819595]	emb2171	4368.59	3434.99	3518.58	5476.68	4486.2	4655.99	3774.05	4872.96	1098.9
AT1G09640	Translation elongation factor EF1B, gamma chain [Source:NCBI gene (formerly Entrezgene);Acc:837491]	AT1G09640	4577.09	4018.31	3761.94	6107.59	5017.01	4505.77	4119.11	5210.13	1091.01
AT1G56220	Dormancy/auxin associated family protein [Source:NCBI gene (formerly Entrezgene);Acc:842075]	AT1G56220	3320.3	3744.31	3506.04	4457.35	4944.6	4433.86	3523.55	4611.93	1088.38
AT5G48160	potyvirus VPg interacting protein (DUF1423) [Source:NCBI gene (formerly Entrezgene);Acc:834868]	OBE2	4548.33	4677.05	4688.94	5937.53	5549.23	5686.75	4638.11	5724.5	1086.4
AT5G26360	TCP-1/cpn60 chaperonin family protein [Source:NCBI gene (formerly Entrezgene);Acc:832705]	AT5G26360	3763.2	4004.94	3734.34	5539.67	4708.37	4496.18	3834.16	4914.74	1080.58
AT1G30230	translation elongation factor EF1B/ribosomal protein S6 family protein [Source:NCBI gene (formerly Entrezgene);Acc:839903]	eEF-1Bb1	5306.15	4718.1	4080.55	6964.21	5651.17	4700.74	4701.6	5772.04	1070.44
AT5G02960	Ribosomal protein S12/S23 family protein [Source:NCBI gene (formerly Entrezgene);Acc:831724]	AT5G02960	3540.31	3212.55	3092.09	5253.08	3932.9	3813.01	3281.65	4332.99	1051.35
AT5G39740	ribosomal protein L5 B [Source:NCBI gene (formerly Entrezgene);Acc:833970]	RPL5B	4541.15	3624.97	3404.43	6115.99	4616.27	3934.46	3856.85	4888.91	1032.06
AT3G62250	ubiquitin 5 [Source:NCBI gene (formerly Entrezgene);Acc:825398]	UBQ5	2558.17	2299.86	2054.7	3858.98	3279.06	2767.07	2304.24	3301.7	997.456
AT5G27850	Ribosomal protein L18e/L15 superfamily protein [Source:NCBI gene (formerly Entrezgene);Acc:832848]	AT5G27850	3564.76	2882.22	2767.2	4911.9	3658.71	3558.91	3071.39	4043.17	971.78
AT2G41840	Ribosomal protein S5 family protein [Source:NCBI gene (formerly Entrezgene);Acc:818784]	AT2G41840	2638.7	2006.77	1767.45	4305.13	2367.19	2601.66	2137.64	3091.33	953.693
AT2G18020	Ribosomal protein L2 family [Source:NCBI gene (formerly Entrezgene);Acc:816314]	EMB2296	3556.13	2772.43	2404.68	4872.01	3609.49	3095.47	2911.08	3858.99	947.911
AT1G65720	transmembrane protein [Source:NCBI gene (formerly Entrezgene);Acc:842883]	AT1G65720	2013.17	2144.24	2863.79	2812.35	3165.16	3869.74	2340.4	3282.42	942.014
AT1G64720	Polyketide cyclase/dehydrase and lipid transport superfamily protein [Source:NCBI gene (formerly Entrezgene);Acc:842780]	CP5	3491.42	3609.7	3799.57	4763.88	4313.96	4505.77	3633.56	4527.87	894.307
AT4G18100	Ribosomal protein L32e [Source:NCBI gene (formerly Entrezgene);Acc:827535]	AT4G18100	2907.6	2566.22	2420.99	4304.08	3124.38	3141.01	2631.6	3523.16	891.559
AT3G62870	Ribosomal protein L7Ae/L30e/S12e/Gadd45 family protein [Source:NCBI gene (formerly Entrezgene);Acc:825462]	AT3G62870	3317.42	2480.3	2394.64	4314.58	3261.48	3240.89	2730.79	3605.65	874.863
AT2G47110	ubiquitin 6 [Source:NCBI gene (formerly Entrezgene);Acc:819323]	UBQ6	2149.78	1944.71	1707.23	3372.93	2687.08	2296.43	1933.91	2785.48	851.572
AT4G36010	Pathosis-related thaumatin superfamily protein [Source:NCBI gene (formerly Entrezgene);Acc:829757]	AT4G36010	2535.16	2291.27	1601.87	3785.49	2912.76	2218.93	2142.76	2972.39	829.629
AT5G02870	Ribosomal protein L4/L1 family [Source:NCBI gene (formerly Entrezgene);Acc:831756]	AT5G02870	3399.39	2883.18	2638	4620.06	3645.35	3043.53	2973.52	3769.65	796.127
AT3G11940	ribosomal protein 5A [Source:NCBI gene (formerly Entrezgene);Acc:820367]	RPS5A	3221.08	2765.75	3079.55	4406.96	3543.41	3494.19	3022.12	3814.85	792.727
AT4G27090	Ribosomal protein L14 [Source:NCBI gene (formerly Entrezgene);Acc:828817]	AT4G27090	2923.42	2475.52	2586.57	4220.1	3115.24	3025.15	2661.84	3453.5	791.664
AT5G07090	Ribosomal protein S4 (RPS4A) family protein [Source:NCBI gene (formerly Entrezgene);Acc:830600]	AT5G07090	2976.62	2099.37	1847.73	4071.03	2780.59	2433.07	2307.91	3094.9	786.989
AT4G39200	Ribosomal protein S25 family protein [Source:NCBI gene (formerly Entrezgene);Acc:830075]	AT4G39200	3252.71	2583.4	2712.01	4113.02	3302.96	3436.66	2849.37	3617.55	768.172
AT1G48300	diacylglycerol acyltransferase [Source:NCBI gene (formerly Entrezgene);Acc:841250]	DGAT3	3118.98	3409.21	3213.77	4253.69	3797.91	3983.2	3247.32	4011.6	764.281
AT4G16720	Ribosomal protein L23/L15e family protein [Source:NCBI gene (formerly Entrezgene);Acc:827375]	AT4G16720	2809.82	2049.73	1762.43	3830.63	2684.97	2397.91	2207.32	2971.17	763.848
AT2G27510	ferredoxin 3 [Source:NCBI gene (formerly Entrezgene);Acc:817297]	FD3	2894.66	2968.14	2147.53	3813.83	3705.81	2776.65	2670.11	3432.1	761.991
AT3G11830	TCP-1/cpn60 chaperonin family protein [Source:NCBI gene (formerly Entrezgene);Acc:820356]	AT3G11830	2168.48	1874.06	1874.07	3086.34	2378.44	2698.35	1972.2	2721.04	748.84
AT4G01610	Cysteine proteinases superfamily protein [Source:NCBI gene (formerly Entrezgene);Acc:826792]	AT4G01610	1515.63	1059.71	869.297	2754.61	1522.82	1290.44	1148.21	1855.96	707.746
AT1G18540	Ribosomal protein L6 family protein [Source:NCBI gene (formerly Entrezgene);Acc:838435]	AT1G18540	2824.2	2611.09	2562.73	3668.97	3221.41	3224.91	2666.01	3371.76	705.756
AT3G52590	ubiquitin extension protein 1 [Source:NCBI gene (formerly Entrezgene);Acc:824425]	UBQ1	2435.94	1979.08	1796.3	3197.62	2654.04	2465.83	2070.44	2772.49	702.055
AT2G37340	arginine/serine-rich zinc knuckle-containing protein 33 [Source:NCBI gene (formerly Entrezgene);Acc:818311]	RS2Z33	2726.41	2708.47	2737.09	3752.95	3357.1	3138.62	2723.99	3416.22	692.229
AT2G44120	Ribosomal protein L30/L7 family protein [Source:NCBI gene (formerly Entrezgene);Acc:819018]	AT2G44120	2407.18	1683.13	1867.8	3516.75	2310.24	2154.2	1986.03	2660.4	674.364
AT5G14170	SWIB/MDM2 domain superfamily protein [Source:NCBI gene (formerly Entrezgene);Acc:831267]	CHC1	1630.67	1610.57	1758.67	2307.41	2332.74	2378.73	1666.63	2339.63	672.993
AT3G08030	DNA-directed RNA polymerase subunit beta (Protein of unknown function, DUF642) [Source:NCBI gene (formerly Entrezgene);Acc:819994]	AT3G08030	1400.59	993.837	925.745	2408.19	1578.36	1332.79	1106.73	1773.11	666.389
AT5G16130	Ribosomal protein S7e family protein [Source:NCBI gene (formerly Entrezgene);Acc:831470]	AT5G16130	1673.81	1191.46	1033.62	2694.77	1673.98	1374.34	1299.63	1914.37	614.735
AT5G62690	tubulin beta chain 2 [Source:NCBI gene (formerly Entrezgene);Acc:836390]	TUB2	1289.87	1200.05	888.113	2264.37	1655	1292.84	1126.01	1737.4	611.39
AT1G49760	poly(A) binding protein 8 [Source:NCBI gene (formerly Entrezgene);Acc:841399]	PAB8	2389.92	1911.3	1859.02	3266.9	2344.69	2377.14	2053.41	2662.91	609.497
AT3G18490	Eukaryotic aspartyl protease family protein [Source:NCBI gene (formerly Entrezgene);Acc:821379]	ASPG1	2159.85	2216.8	2274.22	3053.8	2766.53	2652.8	2216.96	2824.38	607.42
AT1G33140	Ribosomal protein L6 family [Source:NCBI gene (formerly Entrezgene);Acc:840211]	PGY2	2158.41	1824.42	1910.45	3082.14	2301.81	2286.84	1964.43	2556.93	592.505
AT1G11300	G-type lectin S-receptor-like Serine/Threonine-kinase [Source:NCBI gene (formerly Entrezgene);Acc:837672]	AT1G11300	838.343	883.092	390.118	1573.61	1440.56	863.759	703.851	1292.65	588.794
AT3G53020	Ribosomal protein L24e family protein [Source:NCBI gene (formerly Entrezgene);Acc:824468]	STV1	2250.44	1770.96	1820.13	2934.12	2402.34	2264.47	1947.18	2533.65	586.47
AT5G39850	Ribosomal protein S4 [Source:NCBI gene (formerly Entrezgene);Acc:833981]	AT5G39850	1959.97	2167.16	1570.51	2855.39	2617.48	1984.01	1899.21	2485.63	586.416
AT3G18190	TCP-1/cpn60 chaperonin family protein [Source:NCBI gene (formerly Entrezgene);Acc:821346]	AT3G18190	2417.25	2089.83	1930.52	3104.19	2584.44	2487.4	2145.86	2725.34	579.479
AT1G12920	eukaryotic release factor 1-2 [Source:NCBI gene (formerly Entrezgene);Acc:837850]	ERF1-2	2087.95	1855.93	1856.51	2905.78	2218.85	2410.69	1933.46	2511.77	578.313
AT5G20890	TCP-1/cpn60 chaperonin family protein [Source:NCBI gene (formerly Entrezgene);Acc:832213]	AT5G20890	2815.57	2441.15	2369.56	3489.45	2875.5	2966.82	2542.09	3110.59	568.501
AT1G70600	Ribosomal protein L18e/L15 superfamily protein [Source:NCBI gene (formerly Entrezgene);Acc:843397]	AT1G70600	1048.29	974.743	1053.69	2123.7	1216.99	1341.58	1025.57	1560.76	535.182
AT1G23290	Ribosomal protein L18e/L15 superfamily protein [Source:NCBI gene (formerly Entrezgene);Acc:838938]	RPL27AB	1778.78	1471.18	1403.67	2366.19	1945.36	1947.25	1551.21	2086.27	535.056
AT4G15000	Ribosomal L27e protein family [Source:NCBI gene (formerly Entrezgene);Acc:827159]	AT4G15000	1509.88	1363.3	1131.47	2225.52	1769.59	1612.46	1334.88	1869.19	534.308
AT1G74050	Ribosomal protein L6 family protein [Source:NCBI gene (formerly Entrezgene);Acc:843744]	AT1G74050	2615.69	2271.22	2319.38	3195.52	2778.48	2814.21	2402.1	2929.4	527.307
AT3G04920	Ribosomal protein S24e family protein [Source:NCBI gene (formerly Entrezgene);Acc:819652]	AT3G04920	1599.04	1304.11	1280.74	2368.29	1830.06	1553.33	1394.63	1917.23	522.597
AT1G24580	RING/U-box superfamily protein [Source:NCBI gene (formerly Entrezgene);Acc:2745762]	AT1G24580	762.13	1000.52	674.866	1327.97	1587.5	1089.09	812.505	1334.85	522.347
AT1G15930	Ribosomal protein L7Ae/L30e/S12e/Gadd45 family protein [Source:NCBI gene (formerly Entrezgene);Acc:838163]	AT1G15930	1785.97	1222.01	1083.8	2592.95	1584.69	1474.22	1363.93	1883.95	520.026
AT4G17390	Ribosomal protein L23/L15e family protein [Source:NCBI gene (formerly Entrezgene);Acc:827451]	AT4G17390	1670.93	1284.06	1317.12	2360.95	1723.19	1720.33	1424.04	1934.82	510.783
AT1G09690	Translation protein SH3-like family protein [Source:NCBI gene (formerly Entrezgene);Acc:837497]	AT1G09690	1331.57	1144.68	1087.56	2084.85	1496.81	1507.78	1187.94	1696.48	508.545
AT2G29380	highly ABA-induced PP2C protein 3 [Source:NCBI gene (formerly Entrezgene);Acc:817487]	HAI3	1528.57	1633.48	1909.19	1835.01	2147.14	2611.25	1690.42	2197.8	507.383
AT5G14450	GDSL-like Lipase/Acylhydrolase superfamily protein [Source:NCBI gene (formerly Entrezgene);Acc:831296]	AT5G14450	1006.59	662.558	499.25	1823.46	1174.1	636.833	722.798	1211.47	488.668
AT2G47780	Rubber elongation factor protein (REF) [Source:NCBI gene (formerly Entrezgene);Acc:819390]	AT2G47780	1781.66	2147.11	1332.17	2291.66	2794.65	1614.05	1753.65	2233.46	479.81
AT5G23900	Ribosomal protein L13e family protein [Source:NCBI gene (formerly Entrezgene);Acc:832455]	AT5G23900	780.824	622.461	594.584	1474.93	1098.88	843.783	665.956	1139.2	473.242
AT2G19730	Ribosomal L28e protein family [Source:NCBI gene (formerly Entrezgene);Acc:816492]	AT2G19730	1649.36	1348.98	1373.57	2419.73	1699.99	1650.81	1457.3	1923.51	466.207
AT5G40850	urophorphyrin methylase 1 [Source:NCBI gene (formerly Entrezgene);Acc:834085]	UPM1	2057.75	2074.55	1195.44	2602.39	2495.15	1625.24	1775.91	2240.93	465.014
AT3G12120	fatty acid desaturase 2 [Source:NCBI gene (formerly Entrezgene);Acc:820387]	FAD2	1541.52	1136.09	1009.79	1790.92	1776.62	1510.18	1229.13	1692.57	463.443
AT1G44810	DNA-binding storekeeper protein-related transcriptional regulator [Source:NCBI gene (formerly Entrezgene);Acc:841045]	AT1G44810	1141.76	1148.5	1006.03	1673.34	1697.18	1312.02	1098.76	1560.85	462.086
AT2G27710	60S acidic ribosomal protein family [Source:NCBI gene (formerly Entrezgene);Acc:817317]	AT2G27710	920.308	772.348	819.121	1584.11	1151.61	1136.23	837.259	1290.65	453.391
AT5G62300	Ribosomal protein S10p/S20e family protein [Source:NCBI gene (formerly Entrezgene);Acc:836351]	AT5G62300	1811.86	1483.59	1383.6	2301.11	1846.23	1886.53	1559.68	2011.29	451.603
AT1G08360	Ribosomal protein L1p/L10e family [Source:NCBI gene (formerly Entrezgene);Acc:837356]	AT1G08360	1945.59	1716.54	1601.87	2558.3	2167.52	1889.72	1754.66	2205.18	450.519
AT3G02560	Ribosomal protein S7e family protein [Source:NCBI gene (formerly Entrezgene);Acc:821308]	AT3G02560	1594.72	1357.58	1304.57	2210.83	1695.07	1692.36	1418.96	1866.09	447.129
AT4G01850	S-adenosylmethionine synthetase 2 [Source:NCBI gene (formerly Entrezgene);Acc:826987]	SAM-2	1123.06	1032.98	847.973	1795.12	1363.93	1139.43	1001.34	1432.82	431.486
AT5G28060	Ribosomal protein S24e family protein [Source:NCBI gene (formerly Entrezgene);Acc:832878]	AT5G28060	1268.3	1095.99	880.587	2047.06	1306.98	1168.99	1081.63	1507.68	426.054
AT3G48930	Nucleic acid-binding, OB-fold-like protein [Source:NCBI gene (formerly Entrezgene);Acc:824054]	EMB1080	1652.24	1287.88	1179.13	2318.95	1526.34	1545.34	1373.09	1796.88	423.791
AT2G37190	Ribosomal protein L11 family protein [Source:NCBI gene (formerly Entrezgene);Acc:818295]	AT2G37190	1078.49	807.671	688.664	1719.53	1149.5	972.428	858.274	1280.49	422.212
AT5G59850	Ribosomal protein S8 family protein [Source:NCBI gene (formerly Entrezgene);Acc:836107]	AT5G59850	1159.01	937.51	950.833	1758.37	1299.95	1230.52	1015.79	1429.61	413.829
AT3G60245	Zinc-binding ribosomal protein family protein [Source:NCBI gene (formerly Entrezgene);Acc:825195]	AT3G60245	1327.26	943.238	915.71	2007.17	1247.22	1163.4	1062.07	1472.6	410.529
AT3G11510	Ribosomal protein S11 family protein [Source:NCBI gene (formerly Entrezgene);Acc:820324]	AT3G11510	1266.86	1191.46	864.28	2030.27	1340.03	1175.38	1107.53	1515.23	407.692
AT1G23310	glutamate:glyoxylate aminotransferase [Source:NCBI gene (formerly Entrezgene);Acc:838940]	GGT1	1263.99	1388.13	885.604	1698.54	1825.84	1180.98	1179.24	1568.45	389.212
AT5G56710	Ribosomal protein L31e family protein [Source:NCBI gene (formerly Entrezgene);Acc:835772]	AT5G56710	1563.09	1275.47	1302.06	2036.56	1567.11	1654.01	1380.21	1752.56	372.354
AT4G10480	Nascent polypeptide-associated complex (NAC), alpha subunit family protein [Source:NCBI gene (formerly Entrezgene);Acc:826640]	AT4G10480	1347.39	1218.19	1182.9	1810.86	1579.07	1469.43	1249.49	1619.79	370.294
AT3G27090	DCD (Development and Cell Death) domain protein [Source:NCBI gene (formerly Entrezgene);Acc:822327]	AT3G27090	733.37	812.445	824.139	1261.83	1095.36	1123.45	789.985	1160.21	370.228
AT4G36130	Ribosomal protein L2 family [Source:NCBI gene (formerly Entrezgene);Acc:829770]	AT4G36130	1571.71	1286.93	1053.69	2020.82	1605.08	1379.14	1304.11	1668.34	364.233
AT2G36930	zinc finger (C2H2 type) family protein [Source:NCBI gene (formerly Entrezgene);Acc:818267]	AT2G36930	1425.04	1319.39	1288.27	1925.29	1577.66	1590.08	1344.23	1697.68	353.446
AT1G68560	alpha-xylosidase 1 [Source:NCBI gene (formerly Entrezgene);Acc:843185]	XYL1	481.724	300.729	161.817	1010.93	603.926	369.155	314.757	661.338	346.582
AT5G23740	ribosomal protein S11-beta [Source:NCBI gene (formerly Entrezgene);Acc:832439]	RPS11-BETA	983.579	653.011	575.768	1400.4	976.546	873.348	737.453	1083.43	345.979
AT1G62020	Coatomer, alpha subunit [Source:NCBI gene (formerly Entrezgene);Acc:842497]	AT1G62020	1026.72	1005.29	832.92	1515.88	1239.49	1103.47	954.977	1286.28	331.301
AT2G11910		AT2G11910	588.134	597.639	408.934	1060.27	828.904	689.569	531.569	859.582	328.013
AT5G25460	transmembrane protein, putative (Protein of unknown function, DUF642) [Source:NCBI gene (formerly Entrezgene);Acc:832620]	DGR2	513.359	273.997	309.836	838.771	617.284	601.675	365.731	685.91	320.179
AT1G07770	ribosomal protein S15A [Source:NCBI gene (formerly Entrezgene);Acc:837291]	RPS15A	973.513	718.885	623.435	1406.7	980.764	888.529	771.945	1092	320.053
AT2G39940	RNI-like superfamily protein [Source:NCBI gene (formerly Entrezgene);Acc:818581]	COI1	977.827	1172.36	1019.83	1419.3	1318.23	1380.74	1056.67	1372.75	316.082
AT5G27700	Ribosomal protein S21e [Source:NCBI gene (formerly Entrezgene);Acc:832832]	AT5G27700	1400.59	1262.11	1274.47	1713.23	1623.36	1547.73	1312.39	1628.11	315.72
AT1G69620	ribosomal protein L34 [Source:NCBI gene (formerly Entrezgene);Acc:843298]	RPL34	1036.78	751.344	758.91	1475.98	1037.01	979.619	849.013	1164.2	315.191
AT3G59540	Ribosomal L38e protein family [Source:NCBI gene (formerly Entrezgene);Acc:825123]	AT3G59540	1104.37	978.562	914.456	1542.12	1179.73	1204.95	999.129	1308.93	309.804
AT2G09990	Ribosomal protein S5 domain 2-like superfamily protein [Source:NCBI gene (formerly Entrezgene);Acc:815456]	AT2G09990	894.424	939.419	760.165	1375.21	1200.12	943.663	864.669	1173	308.326
AT3G09500	Ribosomal L29 family protein [Source:NCBI gene (formerly Entrezgene);Acc:820107]	AT3G09500	953.382	890.73	770.2	1447.64	1097.47	985.213	871.437	1176.77	305.338
AT5G02450	Ribosomal protein L36e family protein [Source:NCBI gene (formerly Entrezgene);Acc:831907]	AT5G02450	658.595	601.457	600.856	1108.56	838.044	819.812	620.303	922.14	301.837
AT5G58590	RAN binding protein 1 [Source:NCBI gene (formerly Entrezgene);Acc:835973]	RANBP1	1088.55	1095.03	914.456	1398.3	1344.95	1227.32	1032.68	1323.52	290.843
AT4G21150	ribophorin II (RPN2) family protein [Source:NCBI gene (formerly Entrezgene);Acc:827863]	HAP6	900.176	952.785	752.638	1311.17	1186.76	961.242	868.533	1153.06	284.524
AT5G41520	RNA binding Plectin/S10 domain-containing protein [Source:NCBI gene (formerly Entrezgene);Acc:834154]	RPS10B	901.614	821.037	613.4	1294.37	909.052	981.218	778.684	1061.55	282.864
AT5G59440	P-loop containing nucleoside triphosphate hydrolases superfamily protein [Source:NCBI gene (formerly Entrezgene);Acc:836063]	ZEU1	800.956	839.176	635.979	1050.83	1152.31	921.29	758.704	1041.48	282.771
AT3G55750	Ribosomal protein L35Ae family protein [Source:NCBI gene (formerly Entrezgene);Acc:824741]	AT3G55750	695.983	612.914	684.901	979.441	881.633	947.658	664.599	936.244	271.645
AT5G47700	60S acidic ribosomal protein family [Source:NCBI gene (formerly Entrezgene);Acc:834821]	AT5G47700	933.25	581.409	656.05	1346.86	817.655	811.822	723.569	992.113	268.543
AT4G12600	Ribosomal protein L7Ae/L30e/S12e/Gadd45 family protein [Source:NCBI gene (formerly Entrezgene);Acc:826873]	AT4G12600	854.161	810.535	782.744	1204.09	1032.79	1015.58	815.813	1084.15	268.34
AT4G00238	DNA-binding storekeeper protein-related transcriptional regulator [Source:NCBI gene (formerly Entrezgene);Acc:825892]	AT4G00238	855.599	905.05	682.392	1205.14	1200.82	831.798	814.347	1079.25	264.907
AT3G52930	Aldolase superfamily protein [Source:NCBI gene (formerly Entrezgene);Acc:824459]	FBA8	687.355	486.894	301.055	1094.92	608.144	543.345	491.768	748.802	257.034
AT2G34900	Transcription factor GTE6 [Source:NCBI gene (formerly Entrezgene);Acc:818055]	IMB1	651.406	581.409	534.373	958.445	918.895	641.627	589.063	839.656	250.593
AT1G22500	RING/U-box superfamily protein [Source:NCBI gene (formerly Entrezgene);Acc:838856]	ATL15	589.572	628.189	365.03	835.621	922.41	560.125	527.597	772.719	245.122
AT1G61870	pentatricopeptide repeat 336 [Source:NCBI gene (formerly Entrezgene);Acc:842484]	PPR336	521.987	542.266	435.276	888.11	786.72	548.139	499.843	740.99	241.147
AT1G77130	plant glycogenin-like starch initiation protein 2 [Source:NCBI gene (formerly Entrezgene);Acc:844049]	PGSIP2	624.084	713.157	607.128	929.051	939.987	798.238	648.123	889.092	240.969
AT2G26250	3-ketoacyl-CoA synthase 10 [Source:NCBI gene (formerly Entrezgene);Acc:817165]	KCS10	480.286	329.369	316.108	792.581	504.092	540.149	375.254	612.274	237.019
AT1G74270	Ribosomal protein L35Ae family protein [Source:NCBI gene (formerly Entrezgene);Acc:843767]	AT1G74270	776.51	723.658	870.552	1123.26	967.406	989.208	790.24	1026.62	236.385
AT3G58660	Ribosomal protein L1p/L10e family [Source:NCBI gene (formerly Entrezgene);Acc:825035]	AT3G58660	668.661	699.791	721.278	1058.17	840.856	889.328	696.577	929.453	232.876
AT1G15530	Concanavalin A-like lectin protein kinase family protein [Source:NCBI gene (formerly Entrezgene);Acc:838123]	AT1G15530	452.964	468.755	500.505	642.463	667.904	803.831	474.074	704.733	230.658
AT3G00390	NA	NA	323.546	434.386	210.739	561.63	499.873	574.508	322.89	545.337	222.447
AT3G23780	nuclear RNA polymerase D2A [Source:NCBI gene (formerly Entrezgene);Acc:821960]	NRPD2A	549.309	531.765	309.836	752.689	803.594	498.599	463.637	684.961	221.324
AT3G03450	RGA-like 2 [Source:NCBI gene (formerly Entrezgene);Acc:821251]	RGL2	605.39	438.205	388.863	1034.03	584.24	477.824	477.486	698.698	221.212
AT3G58700	Ribosomal L5P family protein [Source:NCBI gene (formerly Entrezgene);Acc:825039]	AT3G58700	687.355	624.37	657.304	908.056	826.795	896.52	656.343	877.123	220.78
AT1G74720	C2 calcium/lipid-binding plant phosphoribosyltransferase family protein [Source:NCBI gene (formerly Entrezgene);Acc:843811]	QKY	543.557	590.956	402.662	813.576	743.834	635.234	512.391	730.882	218.49
AT3G44750	histone deacetylase 3 [Source:NCBI gene (formerly Entrezgene);Acc:823605]	HDA3	772.196	710.292	564.479	1045.58	921.707	722.33	682.322	896.538	214.215
AT1G21750	PDI-like 1-1 [Source:NCBI gene (formerly Entrezgene);Acc:838779]	PDIL1-1	687.355	425.794	510.54	946.898	571.585	723.129	541.229	747.204	205.974
AT4G26230	Ribosomal protein L31e family protein [Source:NCBI gene (formerly Entrezgene);Acc:828729]	AT4G26230	568.003	472.574	469.145	807.277	667.904	632.837	503.24	702.673	199.433
AT5G60960	Pentatricopeptide repeat (PPR) superfamily protein [Source:NCBI gene (formerly Entrezgene);Acc:836217]	PNM1	608.266	618.642	539.391	866.065	771.956	721.531	588.766	786.517	197.751
AT2G25210	Ribosomal protein L39 family protein [Source:NCBI gene (formerly Entrezgene);Acc:817059]	AT2G25210	507.607	419.111	503.013	787.332	632.751	597.68	476.577	672.588	196.01
AT2G04390	Ribosomal S17 family protein [Source:NCBI gene (formerly Entrezgene);Acc:814978]	AT2G04390	519.111	476.392	531.864	791.531	634.157	689.569	509.123	705.086	195.963
AT5G61790	calnexin 1 [Source:NCBI gene (formerly Entrezgene);Acc:836301]	CNX1	394.007	350.373	372.556	621.467	550.493	532.159	372.312	568.04	195.728
AT3G63130	RAN GTPase activating protein 1 [Source:NCBI gene (formerly Entrezgene);Acc:825488]	RANGAP1	375.313	300.729	349.977	583.675	552.603	473.03	342.006	536.436	194.43
AT3G45310	Cysteine proteinases superfamily protein [Source:NCBI gene (formerly Entrezgene);Acc:823669]	AT3G45310	290.472	149.887	140.492	549.033	300.908	312.424	193.617	387.455	193.838
AT2G05220	Ribosomal S17 family protein [Source:NCBI gene (formerly Entrezgene);Acc:815070]	AT2G05220	389.693	336.052	306.073	663.458	520.965	424.289	343.939	536.237	192.298
AT1G21900	emp24/gp25L/p24 family/GOLD family protein [Source:NCBI gene (formerly Entrezgene);Acc:838792]	p24delta5	437.146	485.939	495.487	667.657	552.603	775.066	472.858	665.109	192.251
AT5G10840	Endomembrane protein 70 protein family [Source:NCBI gene (formerly Entrezgene);Acc:830951]	EMP1	332.174	174.709	136.729	526.987	365.589	323.61	214.537	405.396	190.858
AT5G44380	FAD-binding Berberine family protein [Source:NCBI gene (formerly Entrezgene);Acc:834464]	AT5G44380	452.964	486.894	549.426	592.073	688.293	778.262	496.428	686.209	189.781
AT5G56670	Ribosomal protein S30 family protein [Source:NCBI gene (formerly Entrezgene);Acc:835768]	AT5G56670	534.929	526.991	491.724	797.829	639.782	660.804	517.881	699.472	181.59
AT1G51570	Calcium-dependent lipid-binding (CaLB domain) plant phosphoribosyltransferase family protein [Source:NCBI gene (formerly Entrezgene);Acc:841582]	AT1G51570	483.162	461.117	270.95	732.743	568.07	454.652	405.076	585.155	180.079
AT3G02650	Tetratricopeptide repeat (TPR)-like superfamily protein [Source:NCBI gene (formerly Entrezgene);Acc:821285]	AT3G02650	405.511	513.625	494.233	675.006	608.847	650.416	471.123	644.756	173.633
AT4G20860	FAD-binding Berberine family protein [Source:NCBI gene (formerly Entrezgene);Acc:827834]	AT4G20860	335.05	238.674	306.073	475.548	392.306	532.159	293.265	466.671	173.406
AT2G45590	Protein kinase superfamily protein [Source:NCBI gene (formerly Entrezgene);Acc:819167]	AT2G45590	316.356	475.438	382.591	573.178	600.41	520.972	391.462	564.853	173.392
AT3G18215	transmembrane protein, putative (Protein of unknown function, DUF599) [Source:NCBI gene (formerly Entrezgene);Acc:821349]	AT3G18215	359.495	419.111	456.601	621.467	545.572	572.111	411.736	579.717	167.981
AT1G01510	NAD(P)-binding Rossmann-fold superfamily protein [Source:NCBI gene (formerly Entrezgene);Acc:839401]	AN	289.034	193.803	181.888	487.096	367.699	310.026	221.575	388.274	166.699
AT3G61900	SAUR-like auxin-responsive protein family [Source:NCBI gene (formerly Entrezgene);Acc:825363]	AT3G61900	324.984	372.331	299.801	493.395	516.044	485.016	332.372	498.151	165.779
AT1G60770	Tetratricopeptide repeat (TPR)-like superfamily protein [Source:NCBI gene (formerly Entrezgene);Acc:842371]	AT1G60770	362.371	392.379	293.529	534.336	543.463	461.843	349.427	513.214	163.788
AT2G38230	pyridoxine biosynthesis 1.1 [Source:NCBI gene (formerly Entrezgene);Acc:818402]	PDX1.1	284.72	263.496	134.221	510.191	422.537	239.711	227.479	390.813	163.334
AT4G11010	nucleoside diphosphate kinase 3 [Source:NCBI gene (formerly Entrezgene);Acc:826702]	NDPK3	444.336	345.599	383.846	770.535	454.878	437.073	391.26	554.162	162.902
AT3G47370	Ribosomal protein S10p/S20e family protein [Source:NCBI gene (formerly Entrezgene);Acc:823891]	AT3G47370	386.817	470.664	417.714	642.463	549.79	569.713	425.065	587.322	162.257
AT2G36620	ribosomal protein L24 [Source:NCBI gene (formerly Entrezgene);Acc:818234]	RPL24A	451.526	357.056	252.134	663.458	419.022	462.642	353.572	515.041	161.469
AT5G19520	mechanosensitive channel of small conductance-like 9 [Source:NCBI gene (formerly Entrezgene);Acc:832072]	MSL9	286.158	147.978	75.2638	515.44	336.764	138.233	169.8	330.146	160.346
AT3G14220	GDSL-like Lipase/Acylhydrolase superfamily protein [Source:NCBI gene (formerly Entrezgene);Acc:820640]	AT3G14220	175.434	214.806	137.984	415.711	362.074	228.525	176.075	335.437	159.362
AT2G34520	mitochondrial ribosomal protein S14 [Source:NCBI gene (formerly Entrezgene);Acc:818015]	RPS14	310.604	373.285	398.898	523.838	516.747	520.173	360.929	520.253	159.323
AT1G13590	phytosulfokine 1 [Source:NCBI gene (formerly Entrezgene);Acc:837920]	PSK1	283.282	310.276	328.652	446.155	385.275	562.522	307.403	464.651	157.247
AT1G64880	Ribosomal protein S5 family protein [Source:NCBI gene (formerly Entrezgene);Acc:842796]	AT1G64880	307.728	326.505	250.879	515.44	443.629	388.332	295.038	449.134	154.096
AT1G48630	receptor for activated C kinase 1B [Source:NCBI gene (formerly Entrezgene);Acc:841284]	RACK1B_AT	286.158	237.719	213.248	523.838	396.524	277.266	245.708	399.209	153.501
AT4G24330		AT4G24330	415.577	445.842	360.012	594.173	605.332	479.422	407.144	559.642	152.499
AT3G18080	B-S glucosidase 44 [Source:NCBI gene (formerly Entrezgene);Acc:821333]	BGLU44	375.313	334.143	208.23	607.82	480.891	277.266	305.895	455.326	149.43
AT5G62390	BCL-2-associated athano 7 [Source:NCBI gene (formerly Entrezgene);Acc:836360]	BAG7	375.313	350.373	253.388	594.173	441.52	387.533	326.358	474.409	148.05
AT2G34700	Pollen Ole e 1 allergen and extensin family protein [Source:NCBI gene (formerly Entrezgene);Acc:818035]	AT2G34700	43.1394	57.2817	46.4127	164.815	240.445	174.19	48.9446	193.15	144.205
AT4G10450	Ribosomal protein L6 family [Source:NCBI gene (formerly Entrezgene);Acc:826637]	AT4G10450	404.073	337.007	360.012	595.223	506.201	429.083	367.031	510.169	143.138
AT4G32390	Nucleotide-sugar transporter family protein [Source:NCBI gene (formerly Entrezgene);Acc:829374]	AT4G32390	319.232	405.745	415.206	512.291	532.214	509.786	380.061	518.097	138.036
AT3G15357	phosphopantothenoylcysteine decarboxylase subunit [Source:NCBI gene (formerly Entrezgene);Acc:820774]	AT3G15357	244.457	465.891	242.099	417.811	581.428	329.203	317.482	442.814	125.332
AT3G16080	Zinc-binding ribosomal protein family protein [Source:NCBI gene (formerly Entrezgene);Acc:820853]	AT3G16080	379.627	320.777	255.897	542.734	433.786	355.572	318.767	444.031	125.263
AT5G62270	ribosomal protein L20 [Source:NCBI gene (formerly Entrezgene);Acc:836348]	GCD1	289.034	288.318	243.353	424.109	393.009	375.547	273.568	397.555	123.987
AT3G19120	PIF / Ping-Pong family of plant transposase [Source:NCBI gene (formerly Entrezgene);Acc:821446]	AT3G19120	294.786	292.136	292.275	482.897	395.821	361.964	293.066	413.561	120.495
AT5G62350	Plant invertase/pectin methylesterase inhibitor superfamily protein [Source:NCBI gene (formerly Entrezgene);Acc:836356]	AT5G62350	152.426	147.023	137.984	356.924	226.384	212.544	145.811	265.284	119.473
AT4G36420	Ribosomal protein L12 family protein [Source:NCBI gene (formerly Entrezgene);Acc:829794]	AT4G36420	184.062	259.677	242.099	334.878	355.044	349.978	228.612	346.633	118.021
AT2G18630	transmembrane protein, putative (DUF677) [Source:NCBI gene (formerly Entrezgene);Acc:816378]	AT2G18630	149.55	221.489	171.852	342.227	279.817	266.079	180.964	296.041	115.077
AT1G05460	P-loop containing nucleoside triphosphate hydrolases superfamily protein [Source:NCBI gene (formerly Entrezgene);Acc:837047]	SDE3	230.077	268.269	188.16	427.259	334.655	269.276	228.835	343.73	114.895
AT3G17170	Translation elongation factor EF1B/ribosomal protein S6 family protein [Source:NCBI gene (formerly Entrezgene);Acc:820974]	RFC3	241.581	257.767	119.168	431.458	310.048	220.534	206.172	320.68	114.508
AT3G55010	phosphoribosylformylglycinamidine cyclo-ligase, chloroplast / phosphoribosyl-aminoimidazole synthetase / AIR synthase (PUR5) [Source:NCBI gene (formerly Entrezgene);Acc:824667]	PUR5	287.596	251.085	230.809	468.2	345.904	296.443	256.497	370.182	113.686
AT2G29400	type one protein phosphatase 1 [Source:NCBI gene (formerly Entrezgene);Acc:817489]	TOPP1	324.984	276.861	181.888	497.594	350.122	274.07	261.244	373.929	112.684
AT2G37640	Barwin-like endoglucanases superfamily protein [Source:NCBI gene (formerly Entrezgene);Acc:818341]	EXP3	168.244	113.609	99.0974	326.48	231.306	139.032	126.983	232.273	105.29
AT5G01590	histone-lysine N-methyltransferase ATXR3-like protein [Source:NCBI gene (formerly Entrezgene);Acc:830369]	AT5G01590	178.31	160.389	112.896	301.286	267.865	198.161	150.531	255.77	105.239
AT2G34590	Transketolase family protein [Source:NCBI gene (formerly Entrezgene);Acc:818024]	AT2G34590	235.829	152.751	122.931	375.82	247.476	203.754	170.504	275.683	105.18
AT2G20780	Major facilitator superfamily protein [Source:NCBI gene (formerly Entrezgene);Acc:816607]	AT2G20780	268.903	269.224	185.651	373.72	371.214	288.452	241.259	344.462	103.203
AT1G54010	GDSL-like Lipase/Acylhydrolase superfamily protein [Source:NCBI gene (formerly Entrezgene);Acc:841839]	AT1G54010	106.411	49.6441	74.0094	264.543	162.406	111.066	76.6881	179.339	102.651
AT5G24300	Glycogen/starch synthases, ADP-glucose type [Source:NCBI gene (formerly Entrezgene);Acc:832497]	SS1	232.953	163.253	127.949	328.58	309.345	186.176	174.718	274.7	99.9821
AT3G24000	Tetratricopeptide repeat (TPR)-like superfamily protein [Source:NCBI gene (formerly Entrezgene);Acc:821984]	AT3G24000	158.178	194.758	144.256	277.141	233.415	278.065	165.73	262.874	97.1431
AT2G32650	RmlC-like cupins superfamily protein [Source:NCBI gene (formerly Entrezgene);Acc:817825]	AT2G32650	161.054	213.852	131.712	281.34	306.533	190.171	168.872	259.348	90.4754
AT1G67105	ncRNA [Source:NCBI gene (formerly Entrezgene);Acc:6240510]	AT1G67105	102.097	95.4694	97.843	199.457	156.079	194.965	98.4697	183.5	85.0306
AT5G05250		AT5G05250	109.287	124.11	112.896	235.15	183.498	178.185	115.431	198.944	83.5134
AT3G21090	ABC-2 type transporter family protein [Source:NCBI gene (formerly Entrezgene);Acc:821661]	ABCG15	113.601	69.6927	52.6847	257.195	130.769	96.6835	78.6593	161.549	82.8897
AT5G47520	RAB GTPase homolog A5A [Source:NCBI gene (formerly Entrezgene);Acc:834802]	RABA5a	150.988	147.978	164.326	232	230.603	246.103	154.431	236.235	81.8049
AT5G63810	beta-galactosidase 10 [Source:NCBI gene (formerly Entrezgene);Acc:836501]	BGAL10	102.097	35.3237	61.4655	225.702	89.2882	93.4873	66.2953	136.159	69.8638
AT3G30300	O-fucosyltransferase family protein [Source:NCBI gene (formerly Entrezgene);Acc:822730]	AT3G30300	99.2207	114.563	57.7023	181.611	178.576	95.0854	90.4954	151.758	61.2622
AT1G15870	Mitochondrial glycoprotein family protein [Source:NCBI gene (formerly Entrezgene);Acc:838157]	AT1G15870	67.5851	81.149	75.2638	113.376	152.563	116.659	74.666	127.533	52.8668

### Sheet: S3F
Supplementary Data Set S3: Source data related to RNAseq analysis in seeds
(F) Differential analysis for maturation- and translation-related mRNAs (DEseq2 analysis)
	description	external_gene_name	baseMean	log2FoldChange	lfcSE	stat	pvalue	padj	Category
AT2G01008	maternal effect embryo arrest protein [Source:NCBI gene (formerly Entrezgene);Acc:6241151]	AT2G01008	10611.4787094255	0.988918	0.13716	7.20999	5.59579e-13	1.35429e-09	Maturation
AT1G03880	cruciferin 2 [Source:NCBI gene (formerly Entrezgene);Acc:839383]	CRU2	108041.98919439	-0.862567	0.153863	-5.60605	2.06991e-08	1.92676e-05	Maturation
AT1G24580	RING/U-box superfamily protein [Source:NCBI gene (formerly Entrezgene);Acc:2745762]	AT1G24580	1129.83561595926	0.720547	0.155133	4.6447	3.40578e-06	0.00098127	Maturation
AT2G21490	dehydrin LEA [Source:NCBI gene (formerly Entrezgene);Acc:816688]	LEA	75988.6667121179	-0.442295	0.0995161	-4.44445	8.81153e-06	0.00210449	Maturation
AT3G14050	RELA/SPOT homolog 2 [Source:NCBI gene (formerly Entrezgene);Acc:820619]	RSH2	11283.5578287157	-0.49595	0.111499	-4.44803	8.66632e-06	0.00210449	Maturation
AT1G05340	cysteine-rich TM module stress tolerance protein [Source:NCBI gene (formerly Entrezgene);Acc:837033]	AT1G05340	5657.12214937203	-0.424392	0.0982576	-4.31917	1.56615e-05	0.00305677	Maturation
AT4G35770	Rhodanese/Cell cycle control phosphatase superfamily protein [Source:NCBI gene (formerly Entrezgene);Acc:829730]	SEN1	1782.25126483201	-0.468442	0.108649	-4.31151	1.62145e-05	0.0030658	Maturation
AT1G75490	Integrase-type DNA-binding superfamily protein [Source:NCBI gene (formerly Entrezgene);Acc:843885]	AT1G75490	16166.7230272381	-0.49475	0.123389	-4.00967	6.08036e-05	0.00791166	Maturation
AT1G56220	Dormancy/auxin associated family protein [Source:NCBI gene (formerly Entrezgene);Acc:842075]	AT1G56220	4467.36618321733	0.38886	0.0979849	3.96857	7.23054e-05	0.00892824	Maturation
AT5G16650	Chaperone DnaJ-domain superfamily protein [Source:NCBI gene (formerly Entrezgene);Acc:831527]	AT5G16650	4771.2098258004	-0.395634	0.101609	-3.89369	9.87293e-05	0.0108611	Maturation
AT4G19170	nine-cis-epoxycarotenoid dioxygenase 4 [Source:NCBI gene (formerly Entrezgene);Acc:827655]	NCED4	4144.93229264609	-0.410276	0.10546	-3.89034	0.000100104	0.0108945	Maturation
AT3G05500	Rubber elongation factor protein (REF) [Source:NCBI gene (formerly Entrezgene);Acc:819715]	AT3G05500	8968.65494092712	-0.372951	0.0961676	-3.87814	0.000105259	0.0110044	Maturation
AT4G15530	pyruvate orthophosphate dikinase [Source:NCBI gene (formerly Entrezgene);Acc:827226]	PPDK	10305.4009081089	-0.286932	0.0745609	-3.84829	0.000118945	0.0120954	Maturation
AT3G22640	cupin family protein [Source:NCBI gene (formerly Entrezgene);Acc:821835]	PAP85	499268.65342136	-0.377332	0.102121	-3.69494	0.000219936	0.017605	Maturation
AT5G67520	adenosine-5'-phosphosulfate (APS) kinase 4 [Source:NCBI gene (formerly Entrezgene);Acc:836888]	APK4	2226.73520324163	-0.386569	0.10539	-3.66797	0.000244481	0.0184904	Maturation
AT2G27830	uncharacterized protein [Source:NCBI gene (formerly Entrezgene);Acc:817330]	AT2G27830	1813.61372312548	-0.423445	0.115568	-3.66403	0.000248282	0.0185789	Maturation
AT1G70840	MLP-like protein 31 [Source:NCBI gene (formerly Entrezgene);Acc:843421]	MLP31	11137.5536735914	-0.477291	0.131073	-3.64143	0.000271129	0.0191676	Maturation
AT3G28210	zinc finger (AN1-like) family protein [Source:NCBI gene (formerly Entrezgene);Acc:822447]	PMZ	467.205952075414	-0.568595	0.157098	-3.61936	0.000295336	0.020306	Maturation
AT5G10650	RING/U-box superfamily protein [Source:NCBI gene (formerly Entrezgene);Acc:830929]	AT5G10650	5439.60958365328	-0.341968	0.0949319	-3.60225	0.00031548	0.0213275	Maturation
AT2G41260	glycine-rich protein / late embryosis abundant protein (M17) [Source:NCBI gene (formerly Entrezgene);Acc:818725]	M17	6658.08028442407	0.382503	0.10826	3.53317	0.00041061	0.0254379	Maturation
AT1G19660	Wound-responsive family protein [Source:NCBI gene (formerly Entrezgene);Acc:838553]	AT1G19660	7790.46858933712	-0.365301	0.103496	-3.52961	0.00041618	0.0255645	Maturation
AT5G58590	RAN binding protein 1 [Source:NCBI gene (formerly Entrezgene);Acc:835973]	RANBP1	1160.87047914468	0.360158	0.102576	3.51114	0.000446186	0.0268621	Maturation
AT4G02690	Bax inhibitor-1 family protein [Source:NCBI gene (formerly Entrezgene);Acc:828203]	AT4G02690	5158.12994329911	-0.309301	0.0909187	-3.40196	0.000669051	0.0350259	Maturation
AT5G49450	basic leucine-zipper 1 [Source:NCBI gene (formerly Entrezgene);Acc:835005]	bZIP1	675.97110824116	-0.529873	0.158268	-3.34794	0.000814158	0.0392515	Maturation
AT2G03520	ureide permease 4 [Source:NCBI gene (formerly Entrezgene);Acc:814881]	UPS4	9730.83808489028	-0.346051	0.104011	-3.32707	0.000877636	0.0416481	Maturation
AT3G63160	outer envelope membrane protein [Source:NCBI gene (formerly Entrezgene);Acc:825491]	OEP6	498.363480762248	-0.452878	0.137065	-3.30412	0.000952758	0.0439683	Maturation
AT4G21680	NITRATE TRANSPORTER 1.8 [Source:NCBI gene (formerly Entrezgene);Acc:828255]	NRT1.8	41383.0835211929	-0.394887	0.119601	-3.3017	0.000961018	0.0440503	Maturation
AT1G26670	Vesicle transport v-SNARE family protein [Source:NCBI gene (formerly Entrezgene);Acc:839208]	VTI1B	1269.86134940094	-0.390398	0.119741	-3.26036	0.0011127	0.0476012	Maturation
AT5G57550	xyloglucan endotransglucosylase/hydrolase 25 [Source:NCBI gene (formerly Entrezgene);Acc:835859]	XTH25	87564.8902942643	-0.370272	0.113572	-3.26023	0.00111323	0.0476012	Maturation
AT1G19530	DNA polymerase epsilon catalytic subunit A [Source:NCBI gene (formerly Entrezgene);Acc:838540]	AT1G19530	6324.6693206503	-0.313563	0.0964688	-3.2504	0.00115241	0.0488546	Maturation
AT3G22740	homocysteine S-methyltransferase 3 [Source:NCBI gene (formerly Entrezgene);Acc:821845]	HMT3	4082.38554437231	-0.309125	0.0954088	-3.24	0.00119528	0.0494096	Maturation
AT1G22930	T-complex protein 11 [Source:NCBI gene (formerly Entrezgene);Acc:838900]	AT1G22930	8006.08426968257	-0.330957	0.102236	-3.23719	0.00120712	0.049685	Maturation
AT4G22920	non-yellowing 1 [Source:NCBI gene (formerly Entrezgene);Acc:828391]	NYE1	32717.3314327465	-0.337212	0.10447	-3.22783	0.00124735	0.0501467	Maturation
AT2G15010	Plant thionin [Source:NCBI gene (formerly Entrezgene);Acc:815990]	AT2G15010	9167.38307760798	-0.35077	0.108925	-3.22029	0.00128059	0.050808	Maturation
AT5G54940	Translation initiation factor SUI1 family protein [Source:NCBI gene (formerly Entrezgene);Acc:835585]	AT5G54940	2963.06666221661	-0.324988	0.101343	-3.2068	0.00134221	0.0520581	Maturation
AT1G19490	Basic-leucine zipper (bZIP) transcription factor family protein [Source:NCBI gene (formerly Entrezgene);Acc:838535]	AT1G19490	4805.70692231548	0.273289	0.0855942	3.19285	0.00140878	0.0536089	Maturation
AT2G18050	histone H1-3 [Source:NCBI gene (formerly Entrezgene);Acc:816317]	HIS1-3	881.438982113967	-0.453638	0.14379	-3.15486	0.00160578	0.0584109	Maturation
AT1G12320	ankyrin repeat/KH domain protein (DUF1442) [Source:NCBI gene (formerly Entrezgene);Acc:837786]	AT1G12320	384.548335208187	-0.471645	0.149677	-3.15108	0.0016267	0.0587602	Maturation
AT3G30775	Methylenetetrahydrofolate reductase family protein [Source:NCBI gene (formerly Entrezgene);Acc:822833]	ERD5	10948.6340578351	-0.415138	0.132398	-3.13553	0.00171542	0.0608749	Maturation
AT5G57260	cytochrome P450, family 71, subfamily B, polypeptide 10 [Source:NCBI gene (formerly Entrezgene);Acc:835831]	CYP71B10	5983.33345825498	-0.288487	0.092913	-3.10491	0.00190335	0.0656194	Maturation
AT4G09610	GAST1 protein homolog 2 [Source:NCBI gene (formerly Entrezgene);Acc:826546]	GASA2	6310.63540048192	-0.375523	0.121189	-3.09867	0.00194393	0.0664505	Maturation
AT1G80920	Chaperone DnaJ-domain superfamily protein [Source:NCBI gene (formerly Entrezgene);Acc:844432]	J8	15283.2539374717	-0.420292	0.136906	-3.06993	0.00214108	0.0706695	Maturation
AT2G36540	Haloacid dehalogenase-like hydrolase (HAD) superfamily protein [Source:NCBI gene (formerly Entrezgene);Acc:818227]	AT2G36540	734.495691967561	-0.366915	0.119562	-3.06883	0.00214897	0.0706695	Maturation
AT3G50970	dehydrin family protein [Source:NCBI gene (formerly Entrezgene);Acc:824261]	LTI30	17204.6856521224	-0.356984	0.118264	-3.01852	0.00254009	0.0755224	Maturation
AT1G66770	Nodulin MtN3 family protein [Source:NCBI gene (formerly Entrezgene);Acc:842995]	SWEET6	1954.03018653082	-0.311361	0.105789	-2.94323	0.00324811	0.0879315	Maturation
AT5G53895	uncharacterized protein [Source:NCBI gene (formerly Entrezgene);Acc:835471]	AT5G53895	3105.19059802438	0.321815	0.111317	2.89097	0.00384057	0.0984633	Maturation
AT5G06360	Ribosomal protein S8e family protein [Source:NCBI gene (formerly Entrezgene);Acc:830524]	AT5G06360	5727.79855781259	0.222755	0.0783469	2.84319	0.00446648	0.107027	Maturation
AT4G02280	sucrose synthase 3 [Source:NCBI gene (formerly Entrezgene);Acc:828081]	SUS3	36512.7343448832	-0.24692	0.0874723	-2.82284	0.0047601	0.110986	Maturation
AT3G13460	evolutionarily conserved C-terminal region 2 [Source:NCBI gene (formerly Entrezgene);Acc:820548]	ECT2	15644.4273145565	0.258656	0.0922994	2.80236	0.00507304	0.116931	Maturation
AT1G16030	heat shock protein 70B [Source:NCBI gene (formerly Entrezgene);Acc:838174]	Hsp70b	59325.4692251673	-0.281743	0.101233	-2.78312	0.00538391	0.120549	Maturation
AT3G06420	Ubiquitin-like superfamily protein [Source:NCBI gene (formerly Entrezgene);Acc:819816]	ATG8H	3087.98147929042	-0.343947	0.123697	-2.78056	0.00542654	0.120549	Maturation
AT2G18570	UDP-Glycosyltransferase superfamily protein [Source:NCBI gene (formerly Entrezgene);Acc:816372]	AT2G18570	3459.04791749794	0.310324	0.111762	2.77664	0.00549235	0.121672	Maturation
AT5G54960	pyruvate decarboxylase-2 [Source:NCBI gene (formerly Entrezgene);Acc:835587]	PDC2	12044.0716996957	-0.24363	0.0878657	-2.77276	0.00555839	0.122102	Maturation
AT2G36950	Heavy metal transport/detoxification superfamily protein [Source:NCBI gene (formerly Entrezgene);Acc:818269]	AT2G36950	2592.42469879849	-0.351602	0.127609	-2.7553	0.00586382	0.126711	Maturation
AT1G75860	DNA ligase [Source:NCBI gene (formerly Entrezgene);Acc:843919]	AT1G75860	2495.95784141214	-0.259594	0.094248	-2.75437	0.00588044	0.126843	Maturation
AT4G30960	SOS3-interacting protein 3 [Source:NCBI gene (formerly Entrezgene);Acc:829221]	SIP3	5218.40924476842	-0.258312	0.0942033	-2.74206	0.00610543	0.12939	Maturation
AT1G52342	uncharacterized protein [Source:NCBI gene (formerly Entrezgene);Acc:28717346]	AT1G52342	555.296159869143	-0.409233	0.149676	-2.73412	0.0062547	0.131861	Maturation
AT5G08790	NAC (No Apical Meristem) domain transcriptional regulator superfamily protein [Source:NCBI gene (formerly Entrezgene);Acc:830779]	ATAF2	2316.38636405862	-0.299372	0.110129	-2.71838	0.00656033	0.136403	Maturation
AT5G41340	ubiquitin conjugating enzyme 4 [Source:NCBI gene (formerly Entrezgene);Acc:834136]	UBC4	1634.91695035735	-0.300315	0.111246	-2.69956	0.00694322	0.141686	Maturation
AT3G07310	phosphoserine aminotransferase, putative (DUF760) [Source:NCBI gene (formerly Entrezgene);Acc:819919]	AT3G07310	3293.17741944905	-0.287646	0.107584	-2.67369	0.00750225	0.149563	Maturation
AT5G05410	DRE-binding protein 2A [Source:NCBI gene (formerly Entrezgene);Acc:830424]	DREB2A	8139.69990614298	-0.247638	0.0929879	-2.66312	0.00774203	0.152088	Maturation
AT4G11570	Haloacid dehalogenase-like hydrolase (HAD) superfamily protein [Source:NCBI gene (formerly Entrezgene);Acc:826761]	AT4G11570	6757.10833184328	-0.230554	0.0871174	-2.64648	0.0081335	0.156975	Maturation
AT1G56600	galactinol synthase 2 [Source:NCBI gene (formerly Entrezgene);Acc:842114]	GolS2	22520.125047426	-0.283365	0.107347	-2.6397	0.00829798	0.158204	Maturation
AT5G58070	temperature-induced lipocalin [Source:NCBI gene (formerly Entrezgene);Acc:835919]	TIL	10646.6451882848	-0.352053	0.133758	-2.63201	0.00848817	0.159249	Maturation
AT1G22190	Integrase-type DNA-binding superfamily protein [Source:NCBI gene (formerly Entrezgene);Acc:838824]	AT1G22190	5228.00452414522	-0.33104	0.125965	-2.62804	0.00858786	0.159389	Maturation
AT2G41280	late embryosis abundant protein (M10) / LEA protein M10 [Source:NCBI gene (formerly Entrezgene);Acc:818727]	M10	51095.3456968616	-0.264045	0.101906	-2.59107	0.00956782	0.170265	Maturation
AT5G21020	uncharacterized protein [Source:NCBI gene (formerly Entrezgene);Acc:832226]	AT5G21020	21152.8112517593	-0.228966	0.0888482	-2.57704	0.00996497	0.173256	Maturation
AT2G42560	late embryosis abundant domain-containing protein / LEA domain-containing protein [Source:NCBI gene (formerly Entrezgene);Acc:818856]	AT2G42560	7125.04863991808	-0.797194	0.311305	-2.56081	0.0104427	0.175755	Maturation
AT3G21370	beta glucosidase 19 [Source:NCBI gene (formerly Entrezgene);Acc:821691]	BGLU19	171470.595998334	-0.271029	0.106619	-2.54203	0.011021	0.180466	Maturation
AT4G05050	ubiquitin 11 [Source:NCBI gene (formerly Entrezgene);Acc:825847]	UBQ11	14041.3236339528	-0.263909	0.103837	-2.54156	0.0110358	0.180466	Maturation
AT5G19140	aluminum induced protein with YGL and LRDR motifs [Source:NCBI gene (formerly Entrezgene);Acc:832034]	AILP1	2505.4093577653	-0.305709	0.120393	-2.53925	0.011109	0.181416	Maturation
AT3G23340	casein kinase I-like 10 [Source:NCBI gene (formerly Entrezgene);Acc:821915]	ckl10	3504.53358358086	-0.244947	0.096923	-2.52723	0.0114965	0.185529	Maturation
AT1G70810	Calcium-dependent lipid-binding (CaLB domain) family protein [Source:NCBI gene (formerly Entrezgene);Acc:843418]	AT1G70810	1417.96313103589	-0.311188	0.123908	-2.51145	0.0120236	0.189945	Maturation
AT5G39720	avirulence induced protein 2 like protein [Source:NCBI gene (formerly Entrezgene);Acc:833968]	AIG2L	6539.87942969824	-0.353693	0.141091	-2.50684	0.0121815	0.190894	Maturation
AT3G24500	multiprotein bridging factor 1C [Source:NCBI gene (formerly Entrezgene);Acc:822041]	MBF1C	672.883954619473	0.445241	0.178901	2.48876	0.0128189	0.196733	Maturation
AT1G55675	uncharacterized protein [Source:NCBI gene (formerly Entrezgene);Acc:2745832]	AT1G55675	636.013248184937	-0.292096	0.118298	-2.46916	0.0135431	0.202828	Maturation
AT2G18700	trehalose phosphatase/synthase 11 [Source:NCBI gene (formerly Entrezgene);Acc:816385]	TPS11	16597.5083978368	-0.227071	0.0920043	-2.46805	0.0135853	0.202909	Maturation
AT4G11910	STAY-GREEN-like protein [Source:NCBI gene (formerly Entrezgene);Acc:826798]	AT4G11910	36567.8578324422	-0.274864	0.111727	-2.46013	0.0138886	0.205711	Maturation
AT3G23170	uncharacterized protein [Source:NCBI gene (formerly Entrezgene);Acc:821893]	AT3G23170	279.024396411651	-0.37844	0.153973	-2.45783	0.0139778	0.206298	Maturation
AT5G13800	pheophytinase [Source:NCBI gene (formerly Entrezgene);Acc:831225]	PPH	15490.2630985648	-0.233964	0.0953113	-2.45474	0.0140988	0.207077	Maturation
AT3G15580	Ubiquitin-like superfamily protein [Source:NCBI gene (formerly Entrezgene);Acc:820798]	APG8H	1599.63570406995	-0.279989	0.114368	-2.44813	0.01436	0.208735	Maturation
AT1G77120	alcohol dehydrogenase 1 [Source:NCBI gene (formerly Entrezgene);Acc:844047]	ADH1	19679.357132544	-0.26355	0.108019	-2.43985	0.0146934	0.209922	Maturation
AT1G78420	RING/U-box superfamily protein [Source:NCBI gene (formerly Entrezgene);Acc:844178]	AT1G78420	4376.75784548215	-0.201647	0.0828659	-2.43341	0.0149574	0.212614	Maturation
AT4G34620	small subunit ribosomal protein 16 [Source:NCBI gene (formerly Entrezgene);Acc:829614]	SSR16	5259.83523161878	0.353025	0.145256	2.43036	0.015084	0.213561	Maturation
AT3G61040	cytochrome P450, family 76, subfamily C, polypeptide 7 [Source:NCBI gene (formerly Entrezgene);Acc:825276]	CYP76C7	5420.99467721233	-0.274581	0.113413	-2.42107	0.0154749	0.215492	Maturation
AT4G12290	Copper amine oxidase family protein [Source:NCBI gene (formerly Entrezgene);Acc:826838]	AT4G12290	15586.4340842266	-0.230066	0.0953811	-2.41207	0.0158621	0.218619	Maturation
AT1G14200	RING/U-box superfamily protein [Source:NCBI gene (formerly Entrezgene);Acc:837980]	AT1G14200	4311.73411673145	0.288073	0.119545	2.40974	0.015964	0.219524	Maturation
AT1G45976	S-ribonuclease binding protein 1 [Source:NCBI gene (formerly Entrezgene);Acc:841106]	SBP1	1345.7569546881	0.253962	0.106518	2.38421	0.0171157	0.228103	Maturation
AT1G67340	HCP-like superfamily protein with MYND-type zinc finger [Source:NCBI gene (formerly Entrezgene);Acc:843055]	AT1G67340	2474.33479471079	-0.196027	0.082401	-2.37894	0.0173624	0.22912	Maturation
AT4G05320	polyubiquitin 10 [Source:NCBI gene (formerly Entrezgene);Acc:825880]	UBQ10	58001.6025492855	-0.203195	0.0857962	-2.36834	0.017868	0.231996	Maturation
AT1G17090	uncharacterized protein [Source:NCBI gene (formerly Entrezgene);Acc:838279]	AT1G17090	944.657072650644	-0.292435	0.123714	-2.36379	0.0180892	0.232637	Maturation
AT3G03320	RNA-binding ASCH domain protein [Source:NCBI gene (formerly Entrezgene);Acc:821284]	AT3G03320	1262.28954275034	-0.287713	0.122495	-2.34878	0.0188352	0.237422	Maturation
AT5G57123	uncharacterized protein [Source:NCBI gene (formerly Entrezgene);Acc:835817]	AT5G57123	2864.43055118572	-0.329138	0.140915	-2.33571	0.0195063	0.241938	Maturation
AT5G22460	alpha/beta-Hydrolases superfamily protein [Source:NCBI gene (formerly Entrezgene);Acc:832307]	AT5G22460	2460.89082823947	-0.327364	0.140293	-2.33344	0.0196252	0.242223	Maturation
AT3G04720	pathosis-related 4 [Source:NCBI gene (formerly Entrezgene);Acc:819632]	PR4	718.517516666395	-0.320201	0.138165	-2.31752	0.0204754	0.24654	Maturation
AT5G01670	NAD(P)-linked oxidoreductase superfamily protein [Source:NCBI gene (formerly Entrezgene);Acc:831701]	AT5G01670	43110.9431091386	-0.276296	0.119696	-2.30831	0.0209821	0.248727	Maturation
AT3G23920	beta-amylase 1 [Source:NCBI gene (formerly Entrezgene);Acc:821975]	BAM1	23998.0996362443	-0.242822	0.10614	-2.28774	0.0221528	0.255793	Maturation
AT5G49940	NIFU-like protein 2 [Source:NCBI gene (formerly Entrezgene);Acc:835057]	NFU2	2686.55715290027	-0.223023	0.0977893	-2.28065	0.0225693	0.258259	Maturation
AT4G18910	NOD26-like intrinsic protein 1;2 [Source:NCBI gene (formerly Entrezgene);Acc:827626]	NIP1;2	1398.65310892138	0.335212	0.148651	2.25504	0.0241311	0.267706	Maturation
AT2G02180	tobamovirus multiplication protein 3 [Source:NCBI gene (formerly Entrezgene);Acc:814749]	TOM3	2852.56452060323	-0.204604	0.0910859	-2.24628	0.0246861	0.272313	Maturation
AT3G06860	multifunctional protein 2 [Source:NCBI gene (formerly Entrezgene);Acc:819870]	MFP2	16764.1406907978	0.184372	0.0820752	2.24638	0.02468	0.272313	Maturation
AT5G42060	DEK, chromatin associated protein [Source:NCBI gene (formerly Entrezgene);Acc:834211]	AT5G42060	392.602977513756	0.358987	0.15986	2.24564	0.0247271	0.272372	Maturation
AT1G48990	Oleosin family protein [Source:NCBI gene (formerly Entrezgene);Acc:841321]	AT1G48990	1606.24534506958	0.266818	0.119123	2.23986	0.0250998	0.274464	Maturation
AT1G74310	heat shock protein 101 [Source:NCBI gene (formerly Entrezgene);Acc:843771]	HSP101	36165.2739459457	-0.184205	0.0823969	-2.23558	0.0253795	0.275937	Maturation
AT5G05440	Polyketide cyclase/dehydrase and lipid transport superfamily protein [Source:NCBI gene (formerly Entrezgene);Acc:830427]	PYL5	1550.15439975974	-0.257903	0.11606	-2.22215	0.0262732	0.280858	Maturation
AT5G27760	Hypoxia-responsive family protein [Source:NCBI gene (formerly Entrezgene);Acc:832838]	AT5G27760	2159.76946467821	-0.224096	0.100998	-2.21881	0.0264997	0.282087	Maturation
AT5G62520	uncharacterized protein [Source:NCBI gene (formerly Entrezgene);Acc:836372]	SRO5	2009.65707190334	-0.236815	0.107392	-2.20514	0.0274444	0.286544	Maturation
AT3G10450	serine carboxypeptidase-like 7 [Source:NCBI gene (formerly Entrezgene);Acc:820209]	SCPL7	6187.07176968482	-0.210907	0.0957061	-2.20369	0.0275459	0.287356	Maturation
AT1G15430		AT1G15430	3207.84174385406	-0.207238	0.094844	-2.18504	0.0288859	0.293025	Maturation
AT4G26740	peroxygenase 1 [Source:NCBI gene (formerly Entrezgene);Acc:828781]	ATS1	16522.1595763457	-0.249331	0.114709	-2.1736	0.0297354	0.296599	Maturation
AT1G04560	AWPM-19-like family protein [Source:NCBI gene (formerly Entrezgene);Acc:839491]	AT1G04560	190066.697927524	-0.233639	0.108217	-2.15898	0.0308514	0.30303	Maturation
AT4G27130	Translation initiation factor SUI1 family protein [Source:NCBI gene (formerly Entrezgene);Acc:828821]	AT4G27130	5587.63138088559	0.171229	0.0796419	2.14999	0.0315561	0.307704	Maturation
AT3G47080	Tetratricopeptide repeat (TPR)-like superfamily protein [Source:NCBI gene (formerly Entrezgene);Acc:823861]	AT3G47080	3320.1687989781	-0.227945	0.106663	-2.13706	0.0325935	0.314478	Maturation
AT3G47340	glutamine-dependent asparagine synthase 1 [Source:NCBI gene (formerly Entrezgene);Acc:823888]	ASN1	28203.4947229267	-0.246109	0.115255	-2.13534	0.0327335	0.314871	Maturation
AT1G75220	Major facilitator superfamily protein [Source:NCBI gene (formerly Entrezgene);Acc:843859]	ERDL6	8779.76266517514	-0.211042	0.0989471	-2.13288	0.0329348	0.316305	Maturation
AT2G23240	Plant EC metallothionein-like protein, family 15 [Source:NCBI gene (formerly Entrezgene);Acc:816856]	AtMT4b	18278.0150606677	-0.197108	0.0928761	-2.12226	0.0338156	0.319511	Maturation
AT3G12580	heat shock protein 70 [Source:NCBI gene (formerly Entrezgene);Acc:820438]	HSP70	50187.047626452	-0.183034	0.0863212	-2.12039	0.0339734	0.319932	Maturation
AT1G30070	SGS domain-containing protein [Source:NCBI gene (formerly Entrezgene);Acc:839886]	AT1G30070	3029.46594238499	0.193549	0.0914134	2.11729	0.0342354	0.321112	Maturation
AT1G27150	Tetratricopeptide repeat (TPR)-like superfamily protein [Source:NCBI gene (formerly Entrezgene);Acc:839604]	AT1G27150	3090.90674775762	-0.190709	0.0902513	-2.11309	0.0345932	0.321989	Maturation
AT2G15890	maternal effect embryo arrest 14 [Source:NCBI gene (formerly Entrezgene);Acc:816085]	MEE14	3172.32477235742	-0.192957	0.0917821	-2.10234	0.0355237	0.326403	Maturation
AT1G71730	uncharacterized protein [Source:NCBI gene (formerly Entrezgene);Acc:843503]	AT1G71730	947.75164594278	0.228918	0.108942	2.10129	0.0356157	0.326504	Maturation
AT5G08240	uncharacterized protein [Source:NCBI gene (formerly Entrezgene);Acc:830720]	AT5G08240	1237.49838169039	-0.233307	0.111454	-2.09331	0.0363217	0.329656	Maturation
AT4G17170	RAB GTPase homolog B1C [Source:NCBI gene (formerly Entrezgene);Acc:827428]	RABB1C	1213.35937959102	-0.224478	0.107554	-2.08713	0.0368765	0.332026	Maturation
AT5G01300	PEBP (phosphatidylethanolamine-binding protein) family protein [Source:NCBI gene (formerly Entrezgene);Acc:830983]	AT5G01300	29136.7822690042	-0.209762	0.100729	-2.08245	0.0373014	0.333773	Maturation
AT4G24220	NAD(P)-binding Rossmann-fold superfamily protein [Source:NCBI gene (formerly Entrezgene);Acc:828523]	VEP1	13826.5663811978	0.167747	0.0807566	2.07719	0.0377844	0.335434	Maturation
AT1G33490	E3 ubiquitin-protein ligase [Source:NCBI gene (formerly Entrezgene);Acc:840243]	AT1G33490	2773.23069069542	-0.200743	0.0968548	-2.07262	0.0382075	0.336885	Maturation
AT2G45170	AUTOPHAGY 8E [Source:NCBI gene (formerly Entrezgene);Acc:819125]	ATG8E	530.692293341156	-0.272945	0.1317	-2.07247	0.0382218	0.336885	Maturation
AT3G17810	pyrimidine 1 [Source:NCBI gene (formerly Entrezgene);Acc:821049]	PYD1	5804.386427126	-0.227813	0.110039	-2.07031	0.0384237	0.337665	Maturation
AT1G20620	catalase 3 [Source:NCBI gene (formerly Entrezgene);Acc:838651]	CAT3	83721.143787578	-0.176445	0.0852866	-2.06885	0.0385601	0.338303	Maturation
AT3G11050	ferritin 2 [Source:NCBI gene (formerly Entrezgene);Acc:820276]	FER2	14950.862265865	-0.245809	0.119357	-2.05944	0.0394525	0.342478	Maturation
AT2G36270	Basic-leucine zipper (bZIP) transcription factor family protein [Source:NCBI gene (formerly Entrezgene);Acc:818199]	ABI5	5558.79880811827	0.275825	0.133963	2.05897	0.0394971	0.342619	Maturation
AT5G58330	lactate/malate dehydrogenase family protein [Source:NCBI gene (formerly Entrezgene);Acc:835945]	AT5G58330	4265.91013412876	-0.175147	0.0851051	-2.058	0.0395899	0.342933	Maturation
AT1G54870	NAD(P)-binding Rossmann-fold superfamily protein [Source:NCBI gene (formerly Entrezgene);Acc:841926]	AT1G54870	313015.170086491	-0.215577	0.104914	-2.0548	0.0398987	0.34413	Maturation
AT1G32560	Late embryosis abundant protein, group 1 protein [Source:NCBI gene (formerly Entrezgene);Acc:840150]	AtLEA4-1	38304.9876789584	-0.194166	0.0947746	-2.04871	0.0404905	0.346236	Maturation
AT1G72680	cinnamyl-alcohol dehydrogenase [Source:NCBI gene (formerly Entrezgene);Acc:843600]	CAD1	9014.62286830865	-0.180704	0.0882146	-2.04846	0.040515	0.346236	Maturation
AT1G48130	1-cysteine peroxiredoxin 1 [Source:NCBI gene (formerly Entrezgene);Acc:841231]	PER1	82396.3993138397	-0.242583	0.119136	-2.03619	0.0417316	0.350962	Maturation
AT1G75380	bifunctional nuclease in basal defense response 1 [Source:NCBI gene (formerly Entrezgene);Acc:843874]	BBD1	5181.55573033359	-0.190237	0.0938835	-2.02631	0.0427327	0.355143	Maturation
AT2G33585	subtilisin-like protease [Source:NCBI gene (formerly Entrezgene);Acc:817924]	AT2G33585	360.898023210026	-0.356177	0.176167	-2.02181	0.0431958	0.356736	Maturation
AT1G63180	UDP-D-glucose/UDP-D-galactose 4-epimerase 3 [Source:NCBI gene (formerly Entrezgene);Acc:842622]	UGE3	4606.26389869211	-0.194488	0.0965568	-2.01423	0.0439854	0.35897	Maturation
AT5G07330	NFU1 iron-sulfur cluster protein [Source:NCBI gene (formerly Entrezgene);Acc:830624]	AT5G07330	29652.1790869144	-0.20817	0.103463	-2.01202	0.0442174	0.35897	Maturation
AT5G09225	uncharacterized protein [Source:NCBI gene (formerly Entrezgene);Acc:2745982]	AT5G09225	476.867509734763	0.284466	0.141495	2.01043	0.0443854	0.359328	Maturation
AT1G47540	Scorpion toxin-like knottin superfamily protein [Source:NCBI gene (formerly Entrezgene);Acc:841163]	AT1G47540	5583.87184544711	-0.640867	0.319109	-2.0083	0.0446114	0.360104	Maturation
AT2G28490	RmlC-like cupins superfamily protein [Source:NCBI gene (formerly Entrezgene);Acc:817397]	AT2G28490	29408.7724550806	-0.294072	0.146808	-2.00311	0.0451659	0.362195	Maturation
AT4G28510	prohibitin 1 [Source:NCBI gene (formerly Entrezgene);Acc:828969]	PHB1	2282.06649530907	0.177502	0.0886518	2.00223	0.0452597	0.362228	Maturation
AT1G78380	glutathione S-transferase TAU 19 [Source:NCBI gene (formerly Entrezgene);Acc:844174]	GSTU19	10921.2281591453	0.259901	0.131573	1.97534	0.0482299	0.372335	Maturation
AT3G05260	NAD(P)-binding Rossmann-fold superfamily protein [Source:NCBI gene (formerly Entrezgene);Acc:819690]	AT3G05260	54599.8064149164	-0.189334	0.0959692	-1.97286	0.0485116	0.373435	Maturation
AT3G48680	gamma carbonic anhydrase-like 2 [Source:NCBI gene (formerly Entrezgene);Acc:824029]	GAMMA CAL2	1980.35428379217	0.171391	0.0874415	1.96006	0.0499886	0.378156	Maturation
AT3G15260	Protein phosphatase 2C family protein [Source:NCBI gene (formerly Entrezgene);Acc:820757]	AT3G15260	13674.8574764861	-0.200293	0.102538	-1.95336	0.0507768	0.381883	Maturation
AT1G07530	SCARECROW-like 14 [Source:NCBI gene (formerly Entrezgene);Acc:837267]	SCL14	9897.50360586067	-0.147352	0.0755494	-1.95041	0.0511277	0.383331	Maturation
AT1G27461	uncharacterized protein [Source:NCBI gene (formerly Entrezgene);Acc:6240762]	AT1G27461	15889.1649230732	-0.181829	0.0936628	-1.94132	0.05222	0.387821	Maturation
AT1G01240	uncharacterized protein [Source:NCBI gene (formerly Entrezgene);Acc:839274]	AT1G01240	3445.62030833368	-0.211306	0.109465	-1.93036	0.0535627	0.39266	Maturation
AT4G35090	catalase 2 [Source:NCBI gene (formerly Entrezgene);Acc:829661]	CAT2	37341.3650055947	0.142454	0.0739595	1.92611	0.0540908	0.392877	Maturation
AT3G23490	cyanase [Source:NCBI gene (formerly Entrezgene);Acc:821930]	CYN	2598.74181554269	0.182783	0.0950786	1.92244	0.0545506	0.393865	Maturation
AT4G27450	aluminum induced protein with YGL and LRDR motifs [Source:NCBI gene (formerly Entrezgene);Acc:828854]	AT4G27450	10495.2424602194	-0.16377	0.0853714	-1.91833	0.0550692	0.395016	Maturation
AT1G33102	uncharacterized protein [Source:NCBI gene (formerly Entrezgene);Acc:6241127]	AT1G33102	124.279075652361	0.448677	0.235218	1.9075	0.0564562	0.398674	Maturation
AT2G44360	ecotropic viral integration site protein [Source:NCBI gene (formerly Entrezgene);Acc:819043]	AT2G44360	357.746070227226	-0.283289	0.148884	-1.90275	0.0570725	0.401299	Maturation
AT5G42980	thioredoxin 3 [Source:NCBI gene (formerly Entrezgene);Acc:834313]	TRX3	5328.17554854307	-0.1635	0.0871035	-1.87707	0.0605079	0.40997	Maturation
AT2G27580	A20/AN1-like zinc finger family protein [Source:NCBI gene (formerly Entrezgene);Acc:817304]	AT2G27580	721.258863886276	-0.262857	0.140087	-1.87638	0.0606027	0.410383	Maturation
AT4G31800	WRKY DNA-binding protein 18 [Source:NCBI gene (formerly Entrezgene);Acc:829308]	WRKY18	2814.98190544363	-0.199034	0.106914	-1.86162	0.0626571	0.415298	Maturation
AT2G34740	protein phosphatase 2C family protein [Source:NCBI gene (formerly Entrezgene);Acc:818039]	AT2G34740	5404.81424663171	-0.213402	0.115411	-1.84906	0.0644492	0.421576	Maturation
AT3G24730	mRNA splicing factor, thioredoxin-like U5 snRNP [Source:NCBI gene (formerly Entrezgene);Acc:822071]	AT3G24730	318.482826491163	0.305173	0.165847	1.84009	0.0657552	0.426194	Maturation
AT4G29010	Enoyl-CoA hydratase/isomerase family [Source:NCBI gene (formerly Entrezgene);Acc:829022]	AIM1	10484.365599802	-0.145365	0.0790728	-1.83837	0.0660072	0.426751	Maturation
AT3G05510	Phospholipid/glycerol acyltransferase family protein [Source:NCBI gene (formerly Entrezgene);Acc:819716]	AT3G05510	4723.14297388504	-0.172767	0.0941541	-1.83494	0.0665143	0.427594	Maturation
AT4G10250	HSP20-like chaperones superfamily protein [Source:NCBI gene (formerly Entrezgene);Acc:826616]	ATHSP22.0	613.546051444454	0.801659	0.436726	1.83561	0.0664151	0.427594	Maturation
AT4G25690	stress response NST1-like protein [Source:NCBI gene (formerly Entrezgene);Acc:828674]	AT4G25690	1322.70817849313	-0.19115	0.104394	-1.83105	0.0670937	0.428938	Maturation
AT5G39520		AT5G39520	2230.35949991936	-0.260062	0.142144	-1.82957	0.0673137	0.429395	Maturation
AT1G08570	atypical CYS HIS rich thioredoxin 4 [Source:NCBI gene (formerly Entrezgene);Acc:837379]	ACHT4	16461.0788600304	-0.154134	0.084727	-1.81919	0.0688828	0.434216	Maturation
AT1G75950	S phase kinase-associated protein 1 [Source:NCBI gene (formerly Entrezgene);Acc:843928]	SKP1	7491.96568284273	-0.174539	0.0959775	-1.81854	0.068982	0.434314	Maturation
AT2G23120	Late embryosis abundant protein, group 6 [Source:NCBI gene (formerly Entrezgene);Acc:816844]	AT2G23120	2089.11453905476	-0.214567	0.118235	-1.81475	0.0695628	0.436922	Maturation
AT3G22500	Seed maturation protein [Source:NCBI gene (formerly Entrezgene);Acc:821821]	ATECP31	78664.8336574983	-0.152132	0.0841083	-1.80876	0.0704876	0.439903	Maturation
AT5G18250	uncharacterized protein [Source:NCBI gene (formerly Entrezgene);Acc:831943]	AT5G18250	752.084088378954	-0.237632	0.131507	-1.80699	0.0707633	0.440487	Maturation
AT5G21940	hybrid signal transduction histidine kinase M-like protein [Source:NCBI gene (formerly Entrezgene);Acc:832254]	AT5G21940	8221.78281653577	-0.167855	0.0928834	-1.80716	0.0707373	0.440487	Maturation
AT4G12680	uncharacterized protein [Source:NCBI gene (formerly Entrezgene);Acc:826880]	AT4G12680	8829.5206306851	-0.158099	0.0878158	-1.80035	0.0718051	0.443383	Maturation
AT3G15850	fatty acid desaturase 5 [Source:NCBI gene (formerly Entrezgene);Acc:820828]	FAD5	2533.36401470918	-0.186193	0.104212	-1.78667	0.0739903	0.449702	Maturation
AT2G42950	Magnesium transporter CorA-like family protein [Source:NCBI gene (formerly Entrezgene);Acc:818896]	AT2G42950	3344.46358951324	-0.190571	0.106736	-1.78544	0.0741903	0.450279	Maturation
AT1G23440	Peptidase C15, pyroglutamyl peptidase I-like protein [Source:NCBI gene (formerly Entrezgene);Acc:838952]	AT1G23440	2179.59856839219	-0.18029	0.101103	-1.78323	0.0745482	0.450583	Maturation
AT1G73885	AT-rich interactive domain protein [Source:NCBI gene (formerly Entrezgene);Acc:843726]	AT1G73885	2118.73325310245	0.18174	0.102087	1.78024	0.0750371	0.451325	Maturation
AT5G45310	coiled-coil protein [Source:NCBI gene (formerly Entrezgene);Acc:834567]	AT5G45310	9238.48866806963	-0.188352	0.105813	-1.78005	0.0750673	0.451325	Maturation
AT5G67480	BTB and TAZ domain protein 4 [Source:NCBI gene (formerly Entrezgene);Acc:836884]	BT4	17373.5965896648	-0.160577	0.0907324	-1.76979	0.0767621	0.453356	Maturation
AT5G35660	Glycine-rich protein family [Source:NCBI gene (formerly Entrezgene);Acc:3771291]	AT5G35660	17266.1390517635	-0.262369	0.148737	-1.76398	0.077736	0.455845	Maturation
AT1G06400	Ras-related small GTP-binding family protein [Source:NCBI gene (formerly Entrezgene);Acc:837151]	ARA-2	1625.63257291032	-0.197587	0.112153	-1.76177	0.0781089	0.456616	Maturation
AT1G62710	beta vacuolar processing enzyme [Source:NCBI gene (formerly Entrezgene);Acc:842569]	BETA-VPE	43194.7824839795	-0.178569	0.1017	-1.75583	0.0791174	0.457483	Maturation
AT2G24100	ATP-dependent DNA helicase [Source:NCBI gene (formerly Entrezgene);Acc:816944]	ASG1	2668.87811695304	-0.155517	0.0884937	-1.75738	0.0788537	0.457483	Maturation
AT3G06810	acyl-CoA dehydrogenase-like protein [Source:NCBI gene (formerly Entrezgene);Acc:819865]	IBR3	7468.36800666601	-0.148214	0.0842321	-1.75959	0.0784774	0.457483	Maturation
AT3G44310	nitrilase 1 [Source:NCBI gene (formerly Entrezgene);Acc:823556]	NIT1	3839.37012071655	0.193666	0.110301	1.75579	0.0791244	0.457483	Maturation
AT1G76990	ACT domain repeat 3 [Source:NCBI gene (formerly Entrezgene);Acc:844035]	ACR3	6111.65635349963	-0.162919	0.093228	-1.74754	0.0805445	0.459966	Maturation
AT1G54100	aldehyde dehydrogenase 7B4 [Source:NCBI gene (formerly Entrezgene);Acc:841849]	ALDH7B4	12008.6135020234	-0.153305	0.0879191	-1.74371	0.0812099	0.461105	Maturation
AT5G09920	RNA polymerase II, Rpb4, core protein [Source:NCBI gene (formerly Entrezgene);Acc:830853]	NRPB4	1367.58077662882	-0.173016	0.0992906	-1.74252	0.0814169	0.461248	Maturation
AT2G35120	Single hybrid motif superfamily protein [Source:NCBI gene (formerly Entrezgene);Acc:818078]	AT2G35120	2317.32297252888	0.160071	0.0922102	1.73594	0.0825748	0.464535	Maturation
AT5G66400	Dehydrin family protein [Source:NCBI gene (formerly Entrezgene);Acc:836772]	RAB18	317340.606190968	-0.181511	0.104654	-1.73439	0.0828488	0.465006	Maturation
AT1G17010	2-oxoglutarate (2OG) and Fe(II)-dependent oxygenase superfamily protein [Source:NCBI gene (formerly Entrezgene);Acc:838271]	AT1G17010	9778.18907580527	-0.201402	0.116496	-1.72883	0.0838394	0.467246	Maturation
AT1G24735	S-adenosyl-L-methionine-dependent methyltransferases superfamily protein [Source:NCBI gene (formerly Entrezgene);Acc:839082]	AT1G24735	2075.88951200679	-0.1634	0.0945293	-1.72857	0.083887	0.467246	Maturation
AT2G01450	MAP kinase 17 [Source:NCBI gene (formerly Entrezgene);Acc:814673]	MPK17	15011.8038176707	-0.155427	0.0898502	-1.72984	0.0836583	0.467246	Maturation
AT4G16160	Mitochondrial import inner membrane translocase subunit Tim17/Tim22/Tim23 family protein [Source:NCBI gene (formerly Entrezgene);Acc:827308]	ATOEP16-2	22822.2108235699	-0.150532	0.087339	-1.72353	0.0847923	0.467246	Maturation
AT5G37680	ADP-ribosylation factor-like A1A [Source:NCBI gene (formerly Entrezgene);Acc:833747]	ARLA1A	955.260112049524	-0.204207	0.118463	-1.7238	0.0847434	0.467246	Maturation
AT1G65980	thioredoxin-dependent peroxidase 1 [Source:NCBI gene (formerly Entrezgene);Acc:842910]	TPX1	10550.369156333	0.147798	0.0858403	1.72178	0.0851088	0.468137	Maturation
AT3G51810	Stress induced protein [Source:NCBI gene (formerly Entrezgene);Acc:824344]	EM1	2654.19423295221	-0.243839	0.141737	-1.72036	0.0853663	0.468599	Maturation
AT1G17080	Ribosomal protein L18ae family [Source:NCBI gene (formerly Entrezgene);Acc:838278]	AT1G17080	2175.22820830517	-0.181102	0.105352	-1.71903	0.0856088	0.468971	Maturation
AT2G33590	NAD(P)-binding Rossmann-fold superfamily protein [Source:NCBI gene (formerly Entrezgene);Acc:817925]	CRL1	15588.8816656089	-0.170992	0.0997257	-1.71462	0.0864146	0.471462	Maturation
AT5G16550	voltage-dependent L-type calcium channel subunit [Source:NCBI gene (formerly Entrezgene);Acc:831517]	AT5G16550	2420.1947203239	-0.201668	0.117755	-1.71261	0.0867838	0.471987	Maturation
AT5G55750	hydroxyproline-rich glycoprotein family protein [Source:NCBI gene (formerly Entrezgene);Acc:835669]	AT5G55750	4090.68021430157	-0.168119	0.0984966	-1.70685	0.0878493	0.474371	Maturation
AT1G03790	Zinc finger C-x8-C-x5-C-x3-H type family protein [Source:NCBI gene (formerly Entrezgene);Acc:839408]	SOM	60364.2238279468	-0.147944	0.0869815	-1.70086	0.0889687	0.475984	Maturation
AT3G05200	RING/U-box superfamily protein [Source:NCBI gene (formerly Entrezgene);Acc:819684]	ATL6	3993.88439295223	-0.163174	0.0957975	-1.70332	0.0885081	0.475984	Maturation
AT5G50960	nucleotide binding protein 35 [Source:NCBI gene (formerly Entrezgene);Acc:835169]	NBP35	3871.60224951951	-0.143079	0.0840801	-1.7017	0.0888117	0.475984	Maturation
AT2G03340	WRKY DNA-binding protein 3 [Source:NCBI gene (formerly Entrezgene);Acc:814863]	WRKY3	4075.73594506111	-0.210458	0.124018	-1.69699	0.0896991	0.47754	Maturation
AT3G15670	Late embryosis abundant protein (LEA) family protein [Source:NCBI gene (formerly Entrezgene);Acc:820810]	AT3G15670	318715.804941134	-0.233388	0.137781	-1.6939	0.0902841	0.477822	Maturation
AT5G12310	RING/U-box superfamily protein [Source:NCBI gene (formerly Entrezgene);Acc:831106]	AT5G12310	3468.35888409552	-0.178869	0.105553	-1.69458	0.0901545	0.477822	Maturation
AT5G24165	uncharacterized protein [Source:NCBI gene (formerly Entrezgene);Acc:832483]	AT5G24165	462.516228364325	-0.271386	0.160454	-1.69136	0.0907688	0.478603	Maturation
AT5G44120	RmlC-like cupins superfamily protein [Source:NCBI gene (formerly Entrezgene);Acc:834435]	CRA1	711047.665851495	-0.233966	0.139335	-1.67917	0.0931198	0.483104	Maturation
AT1G70780	uncharacterized protein [Source:NCBI gene (formerly Entrezgene);Acc:843415]	AT1G70780	9043.50447471528	-0.167155	0.0999638	-1.67216	0.0944932	0.486947	Maturation
AT5G02020	E3 ubiquitin-protein ligase RLIM-like protein [Source:NCBI gene (formerly Entrezgene);Acc:831782]	SIS	8077.30117047122	-0.156113	0.0933184	-1.67291	0.0943457	0.486947	Maturation
AT1G63120	RHOMBOID-like 2 [Source:NCBI gene (formerly Entrezgene);Acc:842616]	RBL2	2178.75736827802	-0.15002	0.090169	-1.66376	0.0961604	0.490365	Maturation
AT2G38870	Serine protease inhibitor, potato inhibitor I-type family protein [Source:NCBI gene (formerly Entrezgene);Acc:818471]	AT2G38870	5756.17252899971	-0.261103	0.15744	-1.65843	0.0972315	0.492483	Maturation
AT1G07170	PHF5-like protein [Source:NCBI gene (formerly Entrezgene);Acc:837228]	AT1G07170	478.378814533964	0.229365	0.138844	1.65196	0.0985428	0.494645	Maturation
AT1G13990	plant/protein [Source:NCBI gene (formerly Entrezgene);Acc:837959]	AT1G13990	1891.7552444087	-0.176073	0.106534	-1.65274	0.0983837	0.494645	Maturation
AT2G22240	myo-inositol-1-phosphate synthase 2 [Source:NCBI gene (formerly Entrezgene);Acc:816757]	MIPS2	20840.2611008385	-0.17701	0.107195	-1.65129	0.0986797	0.494645	Maturation
AT5G45830	delay of germination 1 [Source:NCBI gene (formerly Entrezgene);Acc:834623]	DOG1	1383.85666296707	-0.517735	0.313226	-1.65291	0.0983488	0.494645	Maturation
AT2G02710	PAS/LOV protein B [Source:NCBI gene (formerly Entrezgene);Acc:814800]	PLPB	14696.5079370821	-0.170723	0.103444	-1.6504	0.0988609	0.494754	Maturation
AT2G33520	cysteine-rich/transmembrane domain protein A [Source:NCBI gene (formerly Entrezgene);Acc:817917]	AT2G33520	3499.0785894034	-0.166457	0.101094	-1.64656	0.0996489	0.496749	Maturation
AT3G19900	uncharacterized protein [Source:NCBI gene (formerly Entrezgene);Acc:821528]	AT3G19900	2014.44122806532	-0.174792	0.10626	-1.64494	0.0999814	0.497522	Maturation
AT5G52300	CAP160 protein [Source:NCBI gene (formerly Entrezgene);Acc:835306]	LTI65	14331.3306809627	-0.270394	0.164426	-1.64447	0.100079	0.497522	Maturation
AT1G02700	GATA transcription factor-like protein [Source:NCBI gene (formerly Entrezgene);Acc:839492]	AT1G02700	14090.5577334159	-0.157812	0.0961705	-1.64096	0.100806	0.498361	Maturation
AT2G36320	A20/AN1-like zinc finger family protein [Source:NCBI gene (formerly Entrezgene);Acc:818205]	AT2G36320	1158.95475835799	-0.176081	0.107743	-1.63427	0.102202	0.501711	Maturation
AT3G50740	UDP-glucosyl transferase 72E1 [Source:NCBI gene (formerly Entrezgene);Acc:824238]	UGT72E1	2646.08707400622	0.150323	0.0919925	1.63407	0.102243	0.501711	Maturation
AT3G27660	oleosin 4 [Source:NCBI gene (formerly Entrezgene);Acc:822388]	OLEO4	97302.0139420477	-0.200347	0.122948	-1.62953	0.103202	0.502753	Maturation
AT1G30500	nuclear factor Y, subunit A7 [Source:NCBI gene (formerly Entrezgene);Acc:839929]	NF-YA7	946.79032410536	-0.168439	0.103786	-1.62295	0.104601	0.504537	Maturation
AT3G19920	BTB/POZ domain protein [Source:NCBI gene (formerly Entrezgene);Acc:821530]	AT3G19920	20525.111143857	-0.128704	0.0800327	-1.60814	0.107804	0.511381	Maturation
AT5G16470	zinc finger (C2H2 type) family protein [Source:NCBI gene (formerly Entrezgene);Acc:831508]	AT5G16470	3529.73455861651	0.15683	0.0976854	1.60546	0.108393	0.513571	Maturation
AT1G54050	HSP20-like chaperones superfamily protein [Source:NCBI gene (formerly Entrezgene);Acc:841843]	AT1G54050	2197.12953591519	0.218777	0.136623	1.60132	0.109305	0.515421	Maturation
AT2G03820	nonsense-mediated mRNA decay NMD3 family protein [Source:NCBI gene (formerly Entrezgene);Acc:814908]	NMD3	4958.89519994631	0.120635	0.0754331	1.59924	0.109768	0.515845	Maturation
AT4G38630	regulatory particle non-ATPase 10 [Source:NCBI gene (formerly Entrezgene);Acc:830019]	RPN10	4457.2434304214	-0.144539	0.090693	-1.59371	0.111	0.517816	Maturation
AT1G76590	PLATZ transcription factor family protein [Source:NCBI gene (formerly Entrezgene);Acc:843992]	AT1G76590	12923.9399750607	-0.13748	0.0863079	-1.59291	0.111181	0.518108	Maturation
AT1G05510	naphthalene 1,2-dioxygenase subunit alpha (DUF1264) [Source:NCBI gene (formerly Entrezgene);Acc:837053]	AT1G05510	93085.2373612021	-0.178408	0.112019	-1.59266	0.111238	0.518124	Maturation
AT1G29680	histone acetyltransferase (DUF1264) [Source:NCBI gene (formerly Entrezgene);Acc:839845]	AT1G29680	5346.86742265416	-0.189819	0.119294	-1.59118	0.111568	0.518864	Maturation
AT2G41945	uncharacterized protein [Source:NCBI gene (formerly Entrezgene);Acc:2745591]	AT2G41945	848.759589685558	-0.174114	0.109642	-1.58803	0.11228	0.520115	Maturation
AT1G07645	dessication-induced 1VOC superfamily protein [Source:NCBI gene (formerly Entrezgene);Acc:2745745]	DSI-1VOC	7583.70366244704	-0.184321	0.116622	-1.5805	0.113993	0.52261	Maturation
AT2G43820	UDP-glucosyltransferase 74F2 [Source:NCBI gene (formerly Entrezgene);Acc:818986]	UGT74F2	8839.21494411641	-0.158186	0.100225	-1.57832	0.114493	0.522822	Maturation
AT1G54290	Translation initiation factor SUI1 family protein [Source:NCBI gene (formerly Entrezgene);Acc:841870]	AT1G54290	895.563991338507	-0.233761	0.148161	-1.57775	0.114624	0.522827	Maturation
AT1G46768	uncharacterized protein [Source:NCBI gene (formerly Entrezgene);Acc:841117]	RAP2.1	3184.96572331083	-0.154438	0.098319	-1.57079	0.116232	0.526393	Maturation
AT5G03180	RING/U-box superfamily protein [Source:NCBI gene (formerly Entrezgene);Acc:831897]	AT5G03180	9284.33886069472	-0.156423	0.100132	-1.56217	0.118248	0.528403	Maturation
AT5G05320	FAD/NAD(P)-binding oxidoreductase family protein [Source:NCBI gene (formerly Entrezgene);Acc:830414]	AT5G05320	5587.34724058674	0.125767	0.0806421	1.55957	0.118863	0.529197	Maturation
AT3G56190	alpha-soluble NSF attachment protein 2 [Source:NCBI gene (formerly Entrezgene);Acc:824785]	ALPHA-SNAP2	3165.80247253362	0.14649	0.0939476	1.55927	0.118933	0.529314	Maturation
AT4G11310	Papain family cysteine protease [Source:NCBI gene (formerly Entrezgene);Acc:826733]	AT4G11310	61489.8483497059	-0.168214	0.10895	-1.54396	0.122598	0.533946	Maturation
AT5G64680	mediator-associated protein [Source:NCBI gene (formerly Entrezgene);Acc:836589]	AT5G64680	816.85653370748	0.169531	0.11039	1.53574	0.124603	0.536529	Maturation
AT4G17500	ethylene responsive element binding factor 1 [Source:NCBI gene (formerly Entrezgene);Acc:827464]	ERF-1	353.552777709165	-0.247376	0.161236	-1.53424	0.124969	0.536838	Maturation
AT2G39570	ACT domain-containing protein [Source:NCBI gene (formerly Entrezgene);Acc:818542]	ACR9	3744.21091981179	0.132058	0.0861541	1.53281	0.125322	0.537739	Maturation
AT5G56100	glycine-rich protein / oleosin [Source:NCBI gene (formerly Entrezgene);Acc:835709]	AT5G56100	11280.4012468342	0.152497	0.099563	1.53166	0.125607	0.537851	Maturation
AT3G02780	isopentenyl pyrophosphate:dimethylallyl pyrophosphate isomerase 2 [Source:NCBI gene (formerly Entrezgene);Acc:820960]	IPP2	2236.32716385147	-0.175688	0.114848	-1.52974	0.12608	0.539043	Maturation
AT5G22290	NAC domain containing protein 89 [Source:NCBI gene (formerly Entrezgene);Acc:832289]	NAC089	5104.55972334727	0.138945	0.091002	1.52683	0.126803	0.540108	Maturation
AT2G21820	seed maturation protein [Source:NCBI gene (formerly Entrezgene);Acc:816718]	AT2G21820	20270.1098612736	0.154535	0.101271	1.52596	0.12702	0.540841	Maturation
AT1G15330	Cystathionine beta-synthase (CBS) protein [Source:NCBI gene (formerly Entrezgene);Acc:838102]	AT1G15330	7126.28324886965	-0.149106	0.0978469	-1.52387	0.127541	0.541535	Maturation
AT5G51570	SPFH/Band 7/PHB domain-containing membrane-associated protein family [Source:NCBI gene (formerly Entrezgene);Acc:835231]	AT5G51570	4079.63830950809	-0.148307	0.0978248	-1.51604	0.129508	0.545629	Maturation
AT2G28910	CAX interacting protein 4 [Source:NCBI gene (formerly Entrezgene);Acc:817440]	CXIP4	922.63269200126	0.215269	0.142311	1.51267	0.130364	0.546348	Maturation
AT2G05580	Glycine-rich protein family [Source:NCBI gene (formerly Entrezgene);Acc:3768507]	AT2G05580	11832.2093160727	-0.204385	0.135242	-1.51126	0.130722	0.546617	Maturation
AT4G02520	glutathione S-transferase PHI 2 [Source:NCBI gene (formerly Entrezgene);Acc:827931]	GSTF2	8142.4704854341	0.154471	0.102367	1.509	0.1313	0.546617	Maturation
AT1G52690	Late embryosis abundant protein (LEA) family protein [Source:NCBI gene (formerly Entrezgene);Acc:841701]	LEA7	35839.0628157047	-0.237988	0.158121	-1.5051	0.132299	0.549402	Maturation
AT3G10020	plant/protein [Source:NCBI gene (formerly Entrezgene);Acc:820163]	AT3G10020	4532.08211804171	0.182385	0.121265	1.50403	0.132574	0.549976	Maturation
AT2G20560	DNAJ heat shock family protein [Source:NCBI gene (formerly Entrezgene);Acc:816578]	AT2G20560	6195.47884018533	-0.117587	0.0783926	-1.49998	0.133621	0.551958	Maturation
AT2G37110	PLAC8 family protein [Source:NCBI gene (formerly Entrezgene);Acc:818287]	AT2G37110	3499.20691468386	-0.152984	0.101984	-1.50008	0.133593	0.551958	Maturation
AT2G42000	plant EC metallothionein family protein [Source:NCBI gene (formerly Entrezgene);Acc:818800]	AtMT4a	8034.10309851194	-0.16061	0.107157	-1.49883	0.133919	0.551958	Maturation
AT3G63040	uncharacterized protein [Source:NCBI gene (formerly Entrezgene);Acc:825479]	AT3G63040	519.654859252901	-0.231879	0.15521	-1.49397	0.135183	0.554379	Maturation
AT3G10210	SEC14 cytosolic factor family protein / phosphoglyceride transfer family protein [Source:NCBI gene (formerly Entrezgene);Acc:820183]	AT3G10210	601.365553260844	-0.170898	0.1146	-1.49125	0.135896	0.555192	Maturation
AT3G52220	leukocyte immunoglobulin-like receptor family A protein [Source:NCBI gene (formerly Entrezgene);Acc:824387]	AT3G52220	1396.69421936074	-0.242431	0.16333	-1.48431	0.137728	0.558548	Maturation
AT2G04690	Pyridoxamine 5'-phosphate oxidase family protein [Source:NCBI gene (formerly Entrezgene);Acc:815012]	AT2G04690	3018.55472474882	-0.134867	0.0912789	-1.47752	0.139536	0.561579	Maturation
AT3G14330	Tetratricopeptide repeat (TPR)-like superfamily protein [Source:NCBI gene (formerly Entrezgene);Acc:820653]	AT3G14330	3363.82161538651	-0.193452	0.131436	-1.47183	0.141067	0.563947	Maturation
AT4G16146	cAMP-regulated phosphoprotein 19-related protein [Source:NCBI gene (formerly Entrezgene);Acc:827304]	AT4G16146	1442.06900447999	-0.164045	0.111618	-1.4697	0.141644	0.565332	Maturation
AT2G17450	RING-H2 finger A3A [Source:NCBI gene (formerly Entrezgene);Acc:816251]	RHA3A	1442.88250527256	-0.194182	0.13264	-1.46397	0.143201	0.568028	Maturation
AT5G13850	nascent polypeptide-associated complex subunit alpha-like protein 3 [Source:NCBI gene (formerly Entrezgene);Acc:831231]	NACA3	2083.0019628483	0.145812	0.100044	1.45747	0.144986	0.570005	Maturation
AT3G53040	late embryosis abundant protein, putative / LEA protein [Source:NCBI gene (formerly Entrezgene);Acc:824470]	AT3G53040	3533.92564291133	-0.251448	0.172595	-1.45687	0.145153	0.570191	Maturation
AT3G62650	uncharacterized protein [Source:NCBI gene (formerly Entrezgene);Acc:825439]	AT3G62650	1665.56643682604	0.161089	0.11084	1.45335	0.146127	0.572133	Maturation
AT2G29500	HSP20-like chaperones superfamily protein [Source:NCBI gene (formerly Entrezgene);Acc:817499]	AT2G29500	1947.75354812466	0.215715	0.149454	1.44335	0.148922	0.575867	Maturation
AT4G13200	uncharacterized protein [Source:NCBI gene (formerly Entrezgene);Acc:826935]	AT4G13200	1221.33093090471	0.146811	0.101773	1.44253	0.149152	0.575867	Maturation
AT3G04640	glycine-rich protein [Source:NCBI gene (formerly Entrezgene);Acc:819622]	AT3G04640	164.576361915573	-0.285738	0.198951	-1.43622	0.150939	0.576914	Maturation
AT5G05220	uncharacterized protein [Source:NCBI gene (formerly Entrezgene);Acc:830404]	AT5G05220	4238.46908022932	-0.198537	0.138104	-1.43758	0.150552	0.576914	Maturation
AT1G30860	RING/U-box superfamily protein [Source:NCBI gene (formerly Entrezgene);Acc:839970]	AT1G30860	11957.6781261283	-0.200545	0.139818	-1.43432	0.15148	0.578019	Maturation
AT2G36460	Aldolase superfamily protein [Source:NCBI gene (formerly Entrezgene);Acc:818220]	FBA6	9081.1344911702	0.144695	0.101174	1.43016	0.152671	0.578958	Maturation
AT5G04340	6 [Source:NCBI gene (formerly Entrezgene);Acc:830313]	ZAT6	3308.34616189661	-0.13927	0.097853	-1.42326	0.15466	0.58287	Maturation
AT3G12960	seed maturation protein [Source:NCBI gene (formerly Entrezgene);Acc:820482]	SMP1	5097.97016844922	-0.159763	0.113221	-1.41107	0.158223	0.587096	Maturation
AT2G34315	avirulence induced family protein [Source:NCBI gene (formerly Entrezgene);Acc:817993]	AT2G34315	1207.62922936892	-0.214545	0.152445	-1.40736	0.159322	0.587375	Maturation
AT4G24690	ubiquitin-associated (UBA)/TS-N domain-containing protein / octicosapeptide/Phox/Bemp1 (PB1) domain-containing protein [Source:NCBI gene (formerly Entrezgene);Acc:828571]	NBR1	21196.56737548	-0.106078	0.0756545	-1.40213	0.160875	0.590414	Maturation
AT3G04040	uncharacterized protein [Source:NCBI gene (formerly Entrezgene);Acc:819559]	AT3G04040	353.301601901161	-0.189761	0.135978	-1.39553	0.162856	0.593478	Maturation
AT5G45690	histone acetyltransferase (DUF1264) [Source:NCBI gene (formerly Entrezgene);Acc:834608]	AT5G45690	89352.1790324941	-0.142049	0.10189	-1.39414	0.163275	0.593478	Maturation
AT5G55240	PEROXYGENASE 2 [Source:NCBI gene (formerly Entrezgene);Acc:835617]	ATPXG2	18492.1421693602	-0.138341	0.0992757	-1.39351	0.163467	0.593478	Maturation
AT5G25280	serine-rich protein-like protein [Source:NCBI gene (formerly Entrezgene);Acc:832600]	AT5G25280	3626.13233581039	-0.125137	0.0901315	-1.38838	0.165022	0.594502	Maturation
AT2G40170	Stress induced protein [Source:NCBI gene (formerly Entrezgene);Acc:818608]	GEA6	119005.453532648	0.13735	0.0996445	1.3784	0.168079	0.600509	Maturation
AT1G80180	uncharacterized protein [Source:NCBI gene (formerly Entrezgene);Acc:844358]	AT1G80180	1587.18668806619	0.148787	0.108106	1.37631	0.168725	0.601771	Maturation
AT5G09990	elicitor peptide 5 [Source:NCBI gene (formerly Entrezgene);Acc:830860]	PROPEP5	436.419197149489	-0.197776	0.144073	-1.37274	0.169833	0.603213	Maturation
AT2G38465	uncharacterized protein [Source:NCBI gene (formerly Entrezgene);Acc:818428]	AT2G38465	2686.52140046426	0.146139	0.106801	1.36833	0.171208	0.6042	Maturation
AT5G22470	poly ADP-ribose polymerase 3 [Source:NCBI gene (formerly Entrezgene);Acc:832308]	AT5G22470	88362.9196110565	-0.161902	0.118665	-1.36436	0.172455	0.604892	Maturation
AT3G61980	serine protease inhibitor, Kazal-type family protein [Source:NCBI gene (formerly Entrezgene);Acc:825371]	AT3G61980	1012.52371628455	-0.151331	0.111104	-1.36207	0.173175	0.605138	Maturation
AT3G60340	alpha/beta-Hydrolases superfamily protein [Source:NCBI gene (formerly Entrezgene);Acc:825205]	AT3G60340	1712.02594442527	-0.144163	0.106186	-1.35766	0.174573	0.606815	Maturation
AT1G56200	embryo defective 1303 [Source:NCBI gene (formerly Entrezgene);Acc:842073]	EMB1303	365.044969102167	0.191023	0.141101	1.3538	0.175799	0.607638	Maturation
AT5G02580	argininosuccinate lyase [Source:NCBI gene (formerly Entrezgene);Acc:831095]	AT5G02580	888.640699417339	-0.209457	0.155015	-1.35121	0.176629	0.609291	Maturation
AT3G07090	PPPDE putative thiol peptidase family protein [Source:NCBI gene (formerly Entrezgene);Acc:819895]	AT3G07090	2249.25330619073	-0.133111	0.0986348	-1.34953	0.177166	0.610098	Maturation
AT1G23710		AT1G23710	1933.98107447592	0.175587	0.130209	1.3485	0.177496	0.610331	Maturation
AT1G07985	uncharacterized protein [Source:NCBI gene (formerly Entrezgene);Acc:2745747]	AT1G07985	38858.0423563332	-0.141383	0.105043	-1.34595	0.178318	0.61163	Maturation
AT2G19900	NADP-malic enzyme 1 [Source:NCBI gene (formerly Entrezgene);Acc:816509]	NADP-ME1	25734.7273086741	-0.121283	0.0904278	-1.34121	0.179851	0.61329	Maturation
AT5G62480	glutathione S-transferase tau 9 [Source:NCBI gene (formerly Entrezgene);Acc:836368]	GSTU9	615.441579095498	-0.216859	0.162267	-1.33644	0.181406	0.615755	Maturation
AT3G03310	lecithin:cholesterol acyltransferase 3 [Source:NCBI gene (formerly Entrezgene);Acc:821286]	LCAT3	4397.18742472378	-0.128772	0.0966442	-1.33244	0.182717	0.617613	Maturation
AT5G24890	stress response NST1-like protein [Source:NCBI gene (formerly Entrezgene);Acc:832558]	AT5G24890	2138.19737910624	0.153376	0.115442	1.3286	0.183981	0.618488	Maturation
AT5G60340	P-loop containing nucleoside triphosphate hydrolases superfamily protein [Source:NCBI gene (formerly Entrezgene);Acc:836156]	AAK6	1570.21532038278	0.142527	0.107401	1.32706	0.18449	0.618769	Maturation
AT3G56350	Iron/manganese superoxide dismutase family protein [Source:NCBI gene (formerly Entrezgene);Acc:824802]	AT3G56350	45896.6940388077	-0.119323	0.0900759	-1.32469	0.185273	0.620192	Maturation
AT1G56280	drought-induced 19 [Source:NCBI gene (formerly Entrezgene);Acc:842081]	DI19	12003.9680917395	0.125062	0.0945161	1.32318	0.185777	0.620372	Maturation
AT5G52570	beta-carotene hydroxylase 2 [Source:NCBI gene (formerly Entrezgene);Acc:835334]	BETA-OHASE 2	2966.34857404741	-0.123331	0.0932866	-1.32206	0.186148	0.620372	Maturation
AT1G26800	RING/U-box superfamily protein [Source:NCBI gene (formerly Entrezgene);Acc:839223]	AT1G26800	2160.39656639426	0.160114	0.122238	1.30985	0.190246	0.623725	Maturation
AT1G80040	ubiquitin system component Cue [Source:NCBI gene (formerly Entrezgene);Acc:844344]	AT1G80040	3828.190679688	-0.105325	0.0802238	-1.3129	0.189218	0.623725	Maturation
AT3G61260	Remorin family protein [Source:NCBI gene (formerly Entrezgene);Acc:825298]	AT3G61260	2569.90029651499	-0.145523	0.110878	-1.31246	0.189363	0.623725	Maturation
AT1G12130	Flavin-binding monooxygenase family protein [Source:NCBI gene (formerly Entrezgene);Acc:837765]	AT1G12130	1993.36941081561	-0.136148	0.104433	-1.30369	0.19234	0.627034	Maturation
AT1G72100	late embryosis abundant domain-containing protein / LEA domain-containing protein [Source:NCBI gene (formerly Entrezgene);Acc:843541]	AT1G72100	36285.8213471283	0.168041	0.1299	1.29361	0.195799	0.631156	Maturation
AT1G31170	sulfiredoxin [Source:NCBI gene (formerly Entrezgene);Acc:840004]	SRX	594.15085666479	-0.165558	0.128521	-1.28818	0.197683	0.635033	Maturation
AT4G22220	SufE/NifU family protein [Source:NCBI gene (formerly Entrezgene);Acc:828316]	ISU1	5150.38641220326	-0.11898	0.0924463	-1.28702	0.198088	0.635826	Maturation
AT3G23570	alpha/beta-Hydrolases superfamily protein [Source:NCBI gene (formerly Entrezgene);Acc:821936]	AT3G23570	2431.45214285029	-0.127366	0.0994214	-1.28107	0.200169	0.639791	Maturation
AT5G07290	MEI2-like 4 [Source:NCBI gene (formerly Entrezgene);Acc:830620]	ML4	13020.990012959	-0.125578	0.0985806	-1.27386	0.202713	0.643268	Maturation
AT5G04000	uncharacterized protein [Source:NCBI gene (formerly Entrezgene);Acc:830279]	AT5G04000	2350.63061224539	0.128077	0.100591	1.27324	0.202932	0.643523	Maturation
AT2G25080	glutathione peroxidase 1 [Source:NCBI gene (formerly Entrezgene);Acc:817046]	GPX1	1719.14790466097	-0.125428	0.0989658	-1.26738	0.205018	0.64473	Maturation
AT1G03120	responsive to abscisic acid 28 [Source:NCBI gene (formerly Entrezgene);Acc:839571]	RAB28	1073.29822968124	-0.140322	0.110759	-1.26691	0.205187	0.644782	Maturation
AT4G27170	seed storage albumin 4 [Source:NCBI gene (formerly Entrezgene);Acc:828825]	SESA4	40444.016362704	-0.349012	0.275739	-1.26574	0.205608	0.645095	Maturation
AT1G69295	plasmodesmata callose-binding protein 4 [Source:NCBI gene (formerly Entrezgene);Acc:843261]	PDCB4	5560.46501219447	-0.11232	0.0891445	-1.25998	0.207677	0.647105	Maturation
AT1G07610	metallothionein 1C [Source:NCBI gene (formerly Entrezgene);Acc:837274]	MT1C	114.608726246396	0.290017	0.232005	1.25004	0.211284	0.651234	Maturation
AT4G25200	mitochondrion-localized small heat shock protein 23.6 [Source:NCBI gene (formerly Entrezgene);Acc:828623]	HSP23.6-MITO	2109.28283216653	0.382598	0.307238	1.24528	0.213028	0.652455	Maturation
AT1G01820	peroxin 11c [Source:NCBI gene (formerly Entrezgene);Acc:839257]	PEX11C	2106.14937686115	0.11247	0.0908209	1.23837	0.215579	0.655257	Maturation
AT4G19700	SBP (S-ribonuclease binding protein) family protein [Source:NCBI gene (formerly Entrezgene);Acc:827714]	RING	2968.76998618502	0.148857	0.120872	1.23153	0.218125	0.65901	Maturation
AT3G10250	histidine-tRNA ligase [Source:NCBI gene (formerly Entrezgene);Acc:820187]	AT3G10250	1916.31627145628	-0.117109	0.0952502	-1.22948	0.218891	0.660054	Maturation
AT4G16520	Ubiquitin-like superfamily protein [Source:NCBI gene (formerly Entrezgene);Acc:827351]	ATG8F	2793.75819630993	-0.125711	0.102233	-1.22965	0.21883	0.660054	Maturation
AT2G47770	TSPO(outer membrane tryptophan-rich sensory protein)-like protein [Source:NCBI gene (formerly Entrezgene);Acc:819389]	TSPO	21415.9275897185	-0.133627	0.109285	-1.22274	0.221428	0.663077	Maturation
AT5G65207	uncharacterized protein [Source:NCBI gene (formerly Entrezgene);Acc:836645]	AT5G65207	2304.91213086288	-0.195283	0.160337	-1.21795	0.223242	0.664074	Maturation
AT1G16210	coiled-coil protein [Source:NCBI gene (formerly Entrezgene);Acc:838189]	AT1G16210	2637.74081426494	-0.168958	0.138961	-1.21586	0.224037	0.6648	Maturation
AT5G54000	2-oxoglutarate (2OG) and Fe(II)-dependent oxygenase superfamily protein [Source:NCBI gene (formerly Entrezgene);Acc:835483]	AT5G54000	6662.99710470416	-0.126014	0.103612	-1.21622	0.223902	0.6648	Maturation
AT5G62980	Dihydroneopterin aldolase [Source:NCBI gene (formerly Entrezgene);Acc:836418]	FOLB2	484.503927406513	0.148966	0.122784	1.21323	0.225041	0.665808	Maturation
AT1G61780	postsynaptic protein-like protein [Source:NCBI gene (formerly Entrezgene);Acc:842475]	AT1G61780	628.347813724586	-0.157849	0.130713	-1.2076	0.227203	0.667649	Maturation
AT4G27160	seed storage albumin 3 [Source:NCBI gene (formerly Entrezgene);Acc:828824]	SESA3	321462.121847923	-0.187322	0.155118	-1.20761	0.227197	0.667649	Maturation
AT4G13010	Oxidoreductase, zinc-binding dehydrogenase family protein [Source:NCBI gene (formerly Entrezgene);Acc:826914]	AT4G13010	6281.47988775568	-0.139231	0.115321	-1.20733	0.227306	0.667736	Maturation
AT1G65820	microsomal glutathione s-transferase [Source:NCBI gene (formerly Entrezgene);Acc:842893]	AT1G65820	3392.03157693307	0.106524	0.0884569	1.20425	0.228493	0.668692	Maturation
AT1G67280	Glyoxalase/Bleomycin resistance protein/Dioxygenase superfamily protein [Source:NCBI gene (formerly Entrezgene);Acc:843048]	AT1G67280	3283.17798718982	-0.103662	0.0860553	-1.2046	0.228357	0.668692	Maturation
AT1G73190	Aquaporin-like superfamily protein [Source:NCBI gene (formerly Entrezgene);Acc:843653]	TIP3;1	64003.9694108873	-0.142029	0.118852	-1.195	0.232086	0.673861	Maturation
AT2G25340	vesicle-associated membrane protein 712 [Source:NCBI gene (formerly Entrezgene);Acc:817072]	VAMP712	1594.75204868319	-0.133262	0.111906	-1.19083	0.233719	0.674684	Maturation
AT4G31510	major centromere autoantigen B-like protein [Source:NCBI gene (formerly Entrezgene);Acc:829278]	AT4G31510	1851.7823819828	-0.139661	0.117832	-1.18526	0.235916	0.677751	Maturation
AT4G27680	P-loop containing nucleoside triphosphate hydrolases superfamily protein [Source:NCBI gene (formerly Entrezgene);Acc:828882]	AT4G27680	2585.32104032828	-0.138212	0.116761	-1.18371	0.236528	0.678413	Maturation
AT3G51370	Protein phosphatase 2C family protein [Source:NCBI gene (formerly Entrezgene);Acc:824300]	AT3G51370	3141.12040155801	-0.102457	0.0869866	-1.17785	0.238856	0.682019	Maturation
AT3G55620	Translation initiation factor IF6 [Source:NCBI gene (formerly Entrezgene);Acc:824728]	eIF6A	2769.85223194475	-0.104928	0.0892607	-1.17552	0.239788	0.683428	Maturation
AT3G52230	uncharacterized protein [Source:NCBI gene (formerly Entrezgene);Acc:824388]	AT3G52230	7660.36689258547	-0.120363	0.102432	-1.17506	0.239972	0.683736	Maturation
AT2G23640	Reticulan like protein B13 [Source:NCBI gene (formerly Entrezgene);Acc:816896]	RTNLB13	6260.41366604747	0.123703	0.1059	1.1681	0.242765	0.686859	Maturation
AT1G69410	eukaryotic elongation factor 5A-3 [Source:NCBI gene (formerly Entrezgene);Acc:843273]	ELF5A-3	3190.06432274429	0.141817	0.121698	1.16532	0.243888	0.688428	Maturation
AT2G03440	nodulin-related protein 1 [Source:NCBI gene (formerly Entrezgene);Acc:814873]	NRP1	890.581683080617	-0.165998	0.143397	-1.15761	0.247023	0.689079	Maturation
AT2G32090	Lactoylglutathione lyase / glyoxalase I family protein [Source:NCBI gene (formerly Entrezgene);Acc:817769]	AT2G32090	1519.1080959189	-0.120145	0.103916	-1.15617	0.247611	0.689079	Maturation
AT5G57790	uncharacterized protein [Source:NCBI gene (formerly Entrezgene);Acc:835888]	AT5G57790	5526.66621717559	-0.118307	0.102975	-1.14889	0.250601	0.692198	Maturation
AT2G23320	WRKY DNA-binding protein 15 [Source:NCBI gene (formerly Entrezgene);Acc:816864]	WRKY15	3336.87328662142	0.111914	0.0978478	1.14376	0.252725	0.694417	Maturation
AT3G11410	protein phosphatase 2CA [Source:NCBI gene (formerly Entrezgene);Acc:820314]	PP2CA	4167.04386927039	0.111024	0.0970333	1.14418	0.252549	0.694417	Maturation
AT2G21240	basic pentacysteine 4 [Source:NCBI gene (formerly Entrezgene);Acc:816663]	BPC4	1591.0119805557	0.108326	0.0951459	1.13853	0.2549	0.695794	Maturation
AT5G18130	uncharacterized protein [Source:NCBI gene (formerly Entrezgene);Acc:831931]	AT5G18130	6561.63068521316	-0.133167	0.117504	-1.1333	0.25709	0.69888	Maturation
AT2G01340	plastid movement impaired protein [Source:NCBI gene (formerly Entrezgene);Acc:814662]	At17.1	2516.09061260273	-0.119913	0.106583	-1.12507	0.260559	0.70232	Maturation
AT2G33740	Nitrogen regulatory PII-like, alpha/beta [Source:NCBI gene (formerly Entrezgene);Acc:817940]	CUTA	763.155239565337	0.12102	0.107832	1.1223	0.261734	0.70285	Maturation
AT5G66110	Heavy metal transport/detoxification superfamily protein [Source:NCBI gene (formerly Entrezgene);Acc:836743]	HIPP27	1520.77571897983	-0.139784	0.124656	-1.12135	0.262138	0.703285	Maturation
AT5G42890	sterol carrier protein 2 [Source:NCBI gene (formerly Entrezgene);Acc:834300]	SCP2	2720.15989846795	0.104201	0.0932548	1.11738	0.263832	0.705399	Maturation
AT5G65430	ral regulatory factor 8 [Source:NCBI gene (formerly Entrezgene);Acc:836668]	GRF8	4652.43184659079	-0.102758	0.0919964	-1.11698	0.264003	0.705647	Maturation
AT1G77000	RNI-like superfamily protein [Source:NCBI gene (formerly Entrezgene);Acc:844036]	SKP2B	4201.20713298995	-0.0970202	0.0871432	-1.11334	0.265562	0.707175	Maturation
AT4G10920	transcriptional coactivator p15 (PC4) family protein (KELP) [Source:NCBI gene (formerly Entrezgene);Acc:826690]	KELP	1156.77310262252	0.125279	0.112706	1.11155	0.26633	0.708322	Maturation
AT4G28025	uncharacterized protein [Source:NCBI gene (formerly Entrezgene);Acc:828917]	AT4G28025	498.719651758278	-0.14737	0.132605	-1.11135	0.266419	0.708371	Maturation
AT1G68660	Ribosomal protein L12/ ATP-dependent Clp protease adaptor protein ClpS family protein [Source:NCBI gene (formerly Entrezgene);Acc:843196]	AT1G68660	1057.7451846543	-0.129972	0.117554	-1.10563	0.268885	0.709936	Maturation
AT1G68310	MIP18 family protein (DUF59) [Source:NCBI gene (formerly Entrezgene);Acc:843160]	AE7	793.759493452902	-0.134501	0.121996	-1.1025	0.270243	0.711317	Maturation
AT5G43770	proline-rich family protein [Source:NCBI gene (formerly Entrezgene);Acc:834399]	AT5G43770	4766.79718806301	0.128602	0.116973	1.09942	0.271586	0.711913	Maturation
AT3G52360	uncharacterized protein [Source:NCBI gene (formerly Entrezgene);Acc:824401]	AT3G52360	564.567265286608	-0.141006	0.128385	-1.09831	0.272071	0.712008	Maturation
AT1G08170	Histone superfamily protein [Source:NCBI gene (formerly Entrezgene);Acc:837338]	AT1G08170	10728.1669950589	-0.11856	0.108235	-1.0954	0.273341	0.712714	Maturation
AT2G40000	ortholog of sugar beet HS1 PRO-1 2 [Source:NCBI gene (formerly Entrezgene);Acc:818588]	HSPRO2	5567.85799623463	-0.122513	0.11184	-1.09543	0.27333	0.712714	Maturation
AT5G47120	BAX inhibitor 1 [Source:NCBI gene (formerly Entrezgene);Acc:834758]	BI1	2326.12388016569	-0.10881	0.0994923	-1.09365	0.274108	0.714098	Maturation
AT3G22490	Seed maturation protein [Source:NCBI gene (formerly Entrezgene);Acc:821820]	AT3G22490	13640.6523801531	-0.104242	0.0954314	-1.09233	0.274689	0.714648	Maturation
AT5G13070	MSF1-like family protein [Source:NCBI gene (formerly Entrezgene);Acc:831146]	AT5G13070	1129.28994255436	-0.115656	0.106386	-1.08713	0.276979	0.716793	Maturation
AT5G24130	polypyrimidine tract-binding-like protein [Source:NCBI gene (formerly Entrezgene);Acc:832478]	AT5G24130	2432.21311782209	0.0988572	0.0909933	1.08642	0.277292	0.716989	Maturation
AT3G21380	Mannose-binding lectin superfamily protein [Source:NCBI gene (formerly Entrezgene);Acc:821692]	AT3G21380	46249.0564947402	-0.136629	0.126609	-1.07913	0.280528	0.719229	Maturation
AT3G25870	uncharacterized protein [Source:NCBI gene (formerly Entrezgene);Acc:822182]	AT3G25870	4232.92859213971	0.12592	0.116991	1.07632	0.281783	0.720578	Maturation
AT5G01410	Aldolase-type TIM barrel family protein [Source:NCBI gene (formerly Entrezgene);Acc:831738]	RSR4	3378.92488572908	0.0906495	0.0842811	1.07556	0.282123	0.721009	Maturation
AT5G45630	senescence regulator (Protein of unknown function, DUF584) [Source:NCBI gene (formerly Entrezgene);Acc:834603]	AT5G45630	438.755005283731	-0.172435	0.160631	-1.07348	0.283055	0.721488	Maturation
AT2G37970	SOUL heme-binding family protein [Source:NCBI gene (formerly Entrezgene);Acc:818374]	SOUL-1	3755.04757854744	0.10617	0.0991162	1.07116	0.284097	0.722087	Maturation
AT2G29300	NAD(P)-binding Rossmann-fold superfamily protein [Source:NCBI gene (formerly Entrezgene);Acc:817479]	AT2G29300	9314.17265846309	-0.103556	0.0975049	-1.06206	0.288209	0.72557	Maturation
AT2G43590	Chitinase family protein [Source:NCBI gene (formerly Entrezgene);Acc:818961]	AT2G43590	2132.85261541162	0.128945	0.121571	1.06066	0.288847	0.72557	Maturation
AT2G02390	glutathione S-transferase zeta 1 [Source:NCBI gene (formerly Entrezgene);Acc:814770]	GSTZ1	3011.1451078626	-0.102259	0.0966113	-1.05846	0.289846	0.725986	Maturation
AT5G23340	RNI-like superfamily protein [Source:NCBI gene (formerly Entrezgene);Acc:832398]	AT5G23340	4449.96779976526	-0.0994031	0.0940152	-1.05731	0.29037	0.725986	Maturation
AT5G66780	late embryosis abundant protein [Source:NCBI gene (formerly Entrezgene);Acc:836811]	AT5G66780	28410.1876197543	-0.100866	0.0952823	-1.0586	0.289781	0.725986	Maturation
AT3G51500	uncharacterized protein [Source:NCBI gene (formerly Entrezgene);Acc:824313]	AT3G51500	1023.52149851756	0.14465	0.137867	1.0492	0.294086	0.730209	Maturation
AT1G06110	SKP1/ASK-interacting protein 16 [Source:NCBI gene (formerly Entrezgene);Acc:837120]	SKIP16	5012.54476753062	-0.0875664	0.0835903	-1.04757	0.294838	0.730664	Maturation
AT3G54940	Papain family cysteine protease [Source:NCBI gene (formerly Entrezgene);Acc:824659]	AT3G54940	57437.2802105599	0.105402	0.101009	1.0435	0.296719	0.733309	Maturation
AT1G78070	Transducin/WD40 repeat-like superfamily protein [Source:NCBI gene (formerly Entrezgene);Acc:844142]	AT1G78070	8672.46204414284	-0.0995076	0.0956787	-1.04002	0.298331	0.735405	Maturation
AT5G03210	E3 ubiquitin-protein ligase [Source:NCBI gene (formerly Entrezgene);Acc:831903]	DIP2	428.693626817765	-0.153303	0.14771	-1.03786	0.299333	0.736016	Maturation
AT5G42850	Thioredoxin superfamily protein [Source:NCBI gene (formerly Entrezgene);Acc:834296]	AT5G42850	1321.86573303728	0.101993	0.0983821	1.0367	0.299875	0.736211	Maturation
AT3G16120	Dynein light chain type 1 family protein [Source:NCBI gene (formerly Entrezgene);Acc:820857]	AT3G16120	1662.72765597873	-0.138377	0.133989	-1.03275	0.301721	0.737191	Maturation
AT4G31830	uncharacterized protein [Source:NCBI gene (formerly Entrezgene);Acc:829312]	AT4G31830	2847.05083709194	0.0996697	0.0965713	1.03208	0.302033	0.737412	Maturation
AT4G38740	rotamase CYP 1 [Source:NCBI gene (formerly Entrezgene);Acc:830029]	ROC1	18239.758912011	-0.114371	0.111047	-1.02993	0.303045	0.738747	Maturation
AT5G03660	transcriptional activator (DUF662) [Source:NCBI gene (formerly Entrezgene);Acc:831768]	AT5G03660	813.650781274601	0.1484	0.144348	1.02807	0.303918	0.739535	Maturation
AT5G60760	P-loop containing nucleoside triphosphate hydrolases superfamily protein [Source:NCBI gene (formerly Entrezgene);Acc:836197]	AT5G60760	33077.7003672558	-0.135568	0.131926	-1.0276	0.304136	0.739584	Maturation
AT1G03030	P-loop containing nucleoside triphosphate hydrolases superfamily protein [Source:NCBI gene (formerly Entrezgene);Acc:839473]	AT1G03030	2465.7580823304	-0.103071	0.100525	-1.02533	0.305207	0.739684	Maturation
AT1G75830	low-molecular-weight cysteine-rich 67 [Source:NCBI gene (formerly Entrezgene);Acc:843916]	LCR67	248904.816261207	-0.0992224	0.0967655	-1.02539	0.305179	0.739684	Maturation
AT1G59700	glutathione S-transferase TAU 16 [Source:NCBI gene (formerly Entrezgene);Acc:842261]	GSTU16	974.698113510313	-0.112004	0.109607	-1.02187	0.306842	0.741962	Maturation
AT2G18250	4-phosphopantetheine adenylyltransferase [Source:NCBI gene (formerly Entrezgene);Acc:816341]	COAD	484.725811107177	-0.126792	0.124385	-1.01935	0.308038	0.743127	Maturation
AT2G47180	galactinol synthase 1 [Source:NCBI gene (formerly Entrezgene);Acc:819331]	GolS1	12600.2856388752	0.103303	0.101919	1.01358	0.310782	0.744683	Maturation
AT3G62700	multidrug resistance-associated protein 10 [Source:NCBI gene (formerly Entrezgene);Acc:825444]	ABCC14	19540.482546517	-0.112099	0.110459	-1.01484	0.31018	0.744683	Maturation
AT4G06746	uncharacterized protein [Source:NCBI gene (formerly Entrezgene);Acc:826148]	RAP2.9	1541.95531089122	0.133738	0.1318	1.0147	0.310249	0.744683	Maturation
AT1G45145	thioredoxin H-type 5 [Source:NCBI gene (formerly Entrezgene);Acc:841082]	TRX5	1774.72817210954	-0.135113	0.13383	-1.00959	0.312692	0.745739	Maturation
AT5G18110	Putative cap-binding protein [Source:NCBI gene (formerly Entrezgene);Acc:831929]	NCBP	2314.66112700464	0.0933312	0.0924834	1.00917	0.312895	0.745929	Maturation
AT1G48840	heat-inducible transcription repressor (DUF639) [Source:NCBI gene (formerly Entrezgene);Acc:841306]	AT1G48840	6723.50534983526	-0.103574	0.102946	-1.0061	0.314368	0.746948	Maturation
AT1G61340	F-box family protein [Source:NCBI gene (formerly Entrezgene);Acc:842428]	FBS1	4397.27580158293	0.144938	0.144553	1.00266	0.316023	0.747911	Maturation
AT1G54860	Glycoprotein membrane GPI-anchored [Source:NCBI gene (formerly Entrezgene);Acc:841925]	AT1G54860	30438.6014149282	-0.0945935	0.0945866	-1.00007	0.317275	0.74839	Maturation
AT2G30350	Excinuclease ABC, C subunit, N-terminal [Source:NCBI gene (formerly Entrezgene);Acc:817585]	AT2G30350	1426.89572146588	-0.10791	0.108009	-0.999084	0.317754	0.74839	Maturation
AT3G14595	Ribosomal protein L18ae family [Source:NCBI gene (formerly Entrezgene);Acc:820686]	AT3G14595	8085.80471144817	-0.0876398	0.0875337	-1.00121	0.316724	0.74839	Maturation
AT4G21580	oxidoreductase, zinc-binding dehydrogenase family protein [Source:NCBI gene (formerly Entrezgene);Acc:828243]	AT4G21580	3772.51519514367	-0.0816289	0.0814885	-1.00172	0.316478	0.74839	Maturation
AT1G01360	regulatory component of ABA receptor 1 [Source:NCBI gene (formerly Entrezgene);Acc:838452]	RCAR1	613.41235359701	0.112278	0.112725	0.996034	0.319234	0.749524	Maturation
AT1G53760	K+-H+ exchange-like protein [Source:NCBI gene (formerly Entrezgene);Acc:841813]	AT1G53760	1483.84080577243	-0.0957971	0.0964241	-0.993497	0.320468	0.750043	Maturation
AT1G54210	Ubiquitin-like superfamily protein [Source:NCBI gene (formerly Entrezgene);Acc:841861]	ATG12A	357.60275552561	-0.146364	0.148195	-0.98764	0.323329	0.751943	Maturation
AT2G33070	nitrile specifier protein 2 [Source:NCBI gene (formerly Entrezgene);Acc:817869]	NSP2	34783.6248738647	-0.119002	0.120468	-0.987831	0.323235	0.751943	Maturation
AT5G60220	tetraspanin4 [Source:NCBI gene (formerly Entrezgene);Acc:836144]	TET4	5154.45024100991	-0.100013	0.101357	-0.986741	0.32377	0.752292	Maturation
AT1G43890	RAB GTPASE HOMOLOG B18 [Source:NCBI gene (formerly Entrezgene);Acc:840987]	RAB18	3354.79562743355	-0.0954301	0.096895	-0.984881	0.324682	0.753097	Maturation
AT1G21065	secondary thiamine-phosphate synthase enzyme [Source:NCBI gene (formerly Entrezgene);Acc:838701]	AT1G21065	1377.01857199067	0.0982283	0.0997714	0.984533	0.324853	0.753174	Maturation
AT5G53270	Seed maturation protein [Source:NCBI gene (formerly Entrezgene);Acc:835408]	AT5G53270	557.513332970814	0.134261	0.136828	0.981239	0.326475	0.754682	Maturation
AT4G15620	Uncharacterized protein family (UPF0497) [Source:NCBI gene (formerly Entrezgene);Acc:827239]	AT4G15620	1136.07100496237	-0.106322	0.108957	-0.975821	0.329153	0.75591	Maturation
AT5G06760	Late Embryosis Abundant 4-5 [Source:NCBI gene (formerly Entrezgene);Acc:830565]	LEA4-5	124911.573155864	-0.0984141	0.101855	-0.966223	0.333933	0.759112	Maturation
AT1G05680	Uridine diphosphate glycosyltransferase 74E2 [Source:NCBI gene (formerly Entrezgene);Acc:837075]	UGT74E2	3555.45423517258	-0.101534	0.105282	-0.964404	0.334843	0.759113	Maturation
AT2G36640	embryonic cell protein 63 [Source:NCBI gene (formerly Entrezgene);Acc:818236]	ECP63	3214.74187553107	-0.154283	0.161114	-0.957598	0.338265	0.760139	Maturation
AT1G71130	Integrase-type DNA-binding superfamily protein [Source:NCBI gene (formerly Entrezgene);Acc:843453]	CRF8	624.140022110908	-0.117477	0.123107	-0.95427	0.339947	0.760888	Maturation
AT1G16770	uncharacterized protein [Source:NCBI gene (formerly Entrezgene);Acc:838248]	AT1G16770	4126.95963629666	-0.111963	0.117494	-0.952929	0.340626	0.761412	Maturation
AT1G32790	CTC-interacting domain 11 [Source:NCBI gene (formerly Entrezgene);Acc:840173]	CID11	5749.61370138968	-0.0830086	0.087909	-0.944256	0.345039	0.765039	Maturation
AT5G66580	uncharacterized protein [Source:NCBI gene (formerly Entrezgene);Acc:836790]	AT5G66580	3824.70789038789	-0.080771	0.0859105	-0.940177	0.347127	0.766552	Maturation
AT3G63540	thylakoid lumenal protein (Mog1/PsbP/DUF1795-like photosystem II reaction center PsbP family protein) [Source:NCBI gene (formerly Entrezgene);Acc:7922413]	AT3G63540	516.216524640824	-0.121002	0.129437	-0.934829	0.349876	0.76742	Maturation
AT1G62422	uncharacterized protein [Source:NCBI gene (formerly Entrezgene);Acc:5007832]	AT1G62422	1275.08249560541	0.105549	0.113281	0.93174	0.351471	0.767662	Maturation
AT4G04870	cardiolipin synthase [Source:NCBI gene (formerly Entrezgene);Acc:825825]	CLS	4227.73445591893	-0.0904075	0.0973101	-0.929066	0.352855	0.768565	Maturation
AT2G45510	cytochrome P450, family 704, subfamily A, polypeptide 2 [Source:NCBI gene (formerly Entrezgene);Acc:819159]	CYP704A2	10785.3837617157	-0.0767565	0.0827947	-0.92707	0.35389	0.769528	Maturation
AT3G21720	isocitrate lyase [Source:NCBI gene (formerly Entrezgene);Acc:821726]	ICL	122855.938197802	0.0682318	0.0738152	0.924361	0.355299	0.769787	Maturation
AT5G52190	Sugar isomerase (SIS) family protein [Source:NCBI gene (formerly Entrezgene);Acc:835295]	AT5G52190	449.871125709308	-0.137187	0.148852	-0.921633	0.35672	0.770357	Maturation
AT1G16850	uncharacterized protein [Source:NCBI gene (formerly Entrezgene);Acc:838256]	AT1G16850	3760.71174668594	-0.121772	0.132504	-0.919004	0.358094	0.770911	Maturation
AT4G13530	uncharacterized protein [Source:NCBI gene (formerly Entrezgene);Acc:826985]	AT4G13530	2882.17739407034	-0.0932476	0.10156	-0.918149	0.358541	0.771051	Maturation
AT1G70800	Calcium-dependent lipid-binding (CaLB domain) family protein [Source:NCBI gene (formerly Entrezgene);Acc:843417]	EHB1	1182.78291370067	-0.111633	0.122511	-0.911208	0.362186	0.773753	Maturation
AT4G36850	PQ-loop repeat family protein / transmembrane family protein [Source:NCBI gene (formerly Entrezgene);Acc:829838]	AT4G36850	5567.22238385023	-0.143498	0.157497	-0.911119	0.362233	0.773753	Maturation
AT2G38450	Sel1 repeat protein [Source:NCBI gene (formerly Entrezgene);Acc:818426]	AT2G38450	836.430974491753	0.106362	0.117361	0.906281	0.364787	0.775662	Maturation
AT3G09350	Fes1A [Source:NCBI gene (formerly Entrezgene);Acc:820091]	Fes1A	4229.81169555639	0.0803668	0.0893446	0.899515	0.368379	0.778646	Maturation
AT1G66240	homolog of anti-oxidant 1 [Source:NCBI gene (formerly Entrezgene);Acc:842940]	ATX1	764.043903134796	0.117763	0.131245	0.897282	0.369568	0.779935	Maturation
AT2G05630	Ubiquitin-like superfamily protein [Source:NCBI gene (formerly Entrezgene);Acc:815112]	ATG8D	574.531154801594	-0.119521	0.133355	-0.896267	0.37011	0.780037	Maturation
AT4G03200	catalytics [Source:NCBI gene (formerly Entrezgene);Acc:828041]	AT4G03200	15585.9053058784	0.0667539	0.0744763	0.896311	0.370087	0.780037	Maturation
AT1G55850	cellulose synthase like E1 [Source:NCBI gene (formerly Entrezgene);Acc:842035]	CSLE1	6130.74587343237	0.0896649	0.100369	0.893354	0.371668	0.780367	Maturation
AT1G80090	Cystathionine beta-synthase (CBS) family protein [Source:NCBI gene (formerly Entrezgene);Acc:844349]	CBSX4	2572.22987847701	-0.0832491	0.0931303	-0.893899	0.371376	0.780367	Maturation
AT2G01490	phytanoyl-CoA dioxygenase (PhyH) family protein [Source:NCBI gene (formerly Entrezgene);Acc:814677]	PAHX	5169.88480835126	-0.101047	0.112942	-0.894676	0.37096	0.780367	Maturation
AT2G21195	uncharacterized protein [Source:NCBI gene (formerly Entrezgene);Acc:816656]	AT2G21195	580.057175402842	-0.130498	0.14615	-0.892902	0.371909	0.78052	Maturation
AT5G11680	classical AGP protein [Source:NCBI gene (formerly Entrezgene);Acc:831040]	AT5G11680	2573.67741907847	-0.100971	0.115156	-0.876823	0.380583	0.789007	Maturation
AT3G21865	peroxin 22 [Source:NCBI gene (formerly Entrezgene);Acc:821741]	PEX22	2023.77008090471	-0.0896029	0.102364	-0.875339	0.38139	0.789327	Maturation
AT1G14950	Polyketide cyclase/dehydrase and lipid transport superfamily protein [Source:NCBI gene (formerly Entrezgene);Acc:838060]	AT1G14950	52655.1839785227	-0.224062	0.258861	-0.865569	0.386727	0.793754	Maturation
AT1G32550	2Fe-2S ferredoxin-like superfamily protein [Source:NCBI gene (formerly Entrezgene);Acc:840149]	FdC2	926.919230445523	-0.127461	0.149484	-0.852673	0.393841	0.797367	Maturation
AT1G02850	beta glucosidase 11 [Source:NCBI gene (formerly Entrezgene);Acc:839435]	BGLU11	8078.41455128403	-0.0870443	0.102242	-0.851359	0.39457	0.797673	Maturation
AT1G65090	nucleolin [Source:NCBI gene (formerly Entrezgene);Acc:842817]	AT1G65090	11761.2016640463	0.0907147	0.106528	0.851557	0.39446	0.797673	Maturation
AT5G67600	cysteine-rich TM module stress tolerance protein [Source:NCBI gene (formerly Entrezgene);Acc:836896]	WIH1	2539.4380230043	-0.0928517	0.109356	-0.849077	0.395839	0.797673	Maturation
AT2G19320	uncharacterized protein [Source:NCBI gene (formerly Entrezgene);Acc:816449]	AT2G19320	816.7907546758	-0.111953	0.132462	-0.84517	0.398016	0.79887	Maturation
AT1G21190	Small nuclear ribonucleoprotein family protein [Source:NCBI gene (formerly Entrezgene);Acc:838714]	LSM3A	828.432240542959	0.0990269	0.117962	0.83948	0.4012	0.800613	Maturation
AT5G50240	protein-l-isoaspartate methyltransferase 2 [Source:NCBI gene (formerly Entrezgene);Acc:835089]	PIMT2	5817.22189604976	-0.0771354	0.0921962	-0.836644	0.402793	0.801471	Maturation
AT4G11600	glutathione peroxidase 6 [Source:NCBI gene (formerly Entrezgene);Acc:826765]	GPX6	15487.0655683935	-0.096873	0.116323	-0.832791	0.404963	0.802888	Maturation
AT2G29590	Thioesterase superfamily protein [Source:NCBI gene (formerly Entrezgene);Acc:817508]	AT2G29590	321.335987870882	-0.121089	0.145582	-0.831758	0.405546	0.803244	Maturation
AT5G04590	sulfite reductase [Source:NCBI gene (formerly Entrezgene);Acc:830336]	SIR	8140.13506737537	-0.0950878	0.114307	-0.831865	0.405485	0.803244	Maturation
AT1G20100	DNA ligase-like protein [Source:NCBI gene (formerly Entrezgene);Acc:838599]	AT1G20100	3269.39144866899	-0.0704627	0.0853521	-0.825553	0.409057	0.80503	Maturation
AT3G15358	uncharacterized protein [Source:NCBI gene (formerly Entrezgene);Acc:2745884]	AT3G15358	615.902196387683	-0.109065	0.13241	-0.823696	0.410112	0.805469	Maturation
AT1G78780	pathosis-related family protein [Source:NCBI gene (formerly Entrezgene);Acc:844214]	AT1G78780	1348.82949461056	0.10584	0.128947	0.820798	0.411761	0.806396	Maturation
AT2G32120	heat-shock protein 70T-2 [Source:NCBI gene (formerly Entrezgene);Acc:817771]	HSP70T-2	12117.8656327816	0.0824542	0.100489	0.820525	0.411917	0.80644	Maturation
AT1G31750	proline-rich family protein [Source:NCBI gene (formerly Entrezgene);Acc:840062]	AT1G31750	4062.83207288503	-0.086685	0.105925	-0.818365	0.413149	0.807154	Maturation
AT5G17380	Thiamine pyrophosphate dependent pyruvate decarboxylase family protein [Source:NCBI gene (formerly Entrezgene);Acc:831604]	AT5G17380	8504.5534191043	-0.0724604	0.0889904	-0.81425	0.415502	0.808373	Maturation
AT3G24180	Beta-glucosidase, GBA2 type family protein [Source:NCBI gene (formerly Entrezgene);Acc:822004]	AT3G24180	6864.09362892002	-0.0920581	0.113147	-0.813618	0.415864	0.808413	Maturation
AT3G16190	Isochorismatase family protein [Source:NCBI gene (formerly Entrezgene);Acc:820865]	AT3G16190	2014.11305706192	-0.0917471	0.113448	-0.808713	0.41868	0.809367	Maturation
AT2G04520	Nucleic acid-binding, OB-fold-like protein [Source:NCBI gene (formerly Entrezgene);Acc:814994]	AT2G04520	3717.67298345029	-0.0930507	0.116274	-0.800268	0.423556	0.812558	Maturation
AT4G36040	Chaperone DnaJ-domain superfamily protein [Source:NCBI gene (formerly Entrezgene);Acc:829760]	J11	2763.23733601937	-0.0688281	0.0863663	-0.796932	0.42549	0.813277	Maturation
AT2G31985	lipoprotein (DUF1264) [Source:NCBI gene (formerly Entrezgene);Acc:817759]	AT2G31985	1207.72332923242	0.1156	0.147064	0.78605	0.431838	0.817118	Maturation
AT3G27770	plant/protein [Source:NCBI gene (formerly Entrezgene);Acc:822398]	AT3G27770	3313.71697336156	-0.0792091	0.100758	-0.786132	0.43179	0.817118	Maturation
AT1G28330	dormancy-associated protein-like 1 [Source:NCBI gene (formerly Entrezgene);Acc:839729]	DYL1	5396.18412621401	-0.0681904	0.0875645	-0.778745	0.43613	0.819451	Maturation
AT3G16990	heme oxygenase-like, multi-helical [Source:NCBI gene (formerly Entrezgene);Acc:820955]	AT3G16990	1404.29201062454	0.0768495	0.0990714	0.775698	0.437927	0.820136	Maturation
AT2G21180	uncharacterized protein [Source:NCBI gene (formerly Entrezgene);Acc:816653]	AT2G21180	666.062299648683	-0.105777	0.137189	-0.771032	0.440688	0.821943	Maturation
AT5G64400	CHCH domain protein [Source:NCBI gene (formerly Entrezgene);Acc:836561]	AT5G64400	3306.46945686068	-0.0674582	0.0892177	-0.756108	0.449585	0.826916	Maturation
AT1G21780	BTB/POZ domain-containing protein [Source:NCBI gene (formerly Entrezgene);Acc:838782]	AT1G21780	1924.58658482111	-0.0689065	0.0913768	-0.754093	0.450794	0.827472	Maturation
AT1G51200	A20/AN1-like zinc finger family protein [Source:NCBI gene (formerly Entrezgene);Acc:841543]	AT1G51200	6830.36870081869	-0.0685466	0.0914175	-0.749819	0.453364	0.827869	Maturation
AT4G17530	RAB GTPase homolog 1C [Source:NCBI gene (formerly Entrezgene);Acc:827468]	RAB1C	3152.59562988498	-0.0687254	0.0914807	-0.751256	0.452499	0.827869	Maturation
AT5G35320	DBH-like monooxygenase [Source:NCBI gene (formerly Entrezgene);Acc:833486]	AT5G35320	2617.96109853096	0.0784513	0.104367	0.751687	0.45224	0.827869	Maturation
AT1G76060	LYR family of Fe/S cluster biosis protein [Source:NCBI gene (formerly Entrezgene);Acc:843938]	EMB1793	474.503575564053	0.0983273	0.131628	0.747012	0.455056	0.829018	Maturation
AT4G30935	WRKY DNA-binding protein 32 [Source:NCBI gene (formerly Entrezgene);Acc:829218]	WRKY32	4047.97678539593	-0.0994061	0.134013	-0.741766	0.458229	0.830009	Maturation
AT5G01350	UvrABC system C protein [Source:NCBI gene (formerly Entrezgene);Acc:830568]	AT5G01350	2353.77810910553	-0.0658483	0.0893321	-0.737118	0.46105	0.831711	Maturation
AT4G14880	O-acetylserine (thiol) lyase (OAS-TL) isoform A1 [Source:NCBI gene (formerly Entrezgene);Acc:827145]	OASA1	5043.31310195313	-0.066398	0.0916196	-0.724714	0.468627	0.837154	Maturation
AT2G46140	Late embryosis abundant protein [Source:NCBI gene (formerly Entrezgene);Acc:819221]	AT2G46140	353.292656386739	0.109192	0.151161	0.722358	0.470074	0.837463	Maturation
AT4G05070	Wound-responsive family protein [Source:NCBI gene (formerly Entrezgene);Acc:825849]	AT4G05070	2840.97969215321	-0.0809957	0.112616	-0.71922	0.472005	0.838012	Maturation
AT5G04750	F1F0-ATPase inhibitor protein [Source:NCBI gene (formerly Entrezgene);Acc:830353]	AT5G04750	547.057375332164	-0.0955893	0.133417	-0.71647	0.473701	0.839116	Maturation
AT4G19210	RNAse l inhibitor protein 2 [Source:NCBI gene (formerly Entrezgene);Acc:827661]	ABCE2	7289.33133718078	0.0536897	0.0757398	0.70887	0.478405	0.841984	Maturation
AT2G29450	glutathione S-transferase tau 5 [Source:NCBI gene (formerly Entrezgene);Acc:817494]	GSTU5	3044.55959048497	-0.0726538	0.103098	-0.704705	0.480994	0.842941	Maturation
AT2G26060	Transducin/WD40 repeat-like superfamily protein [Source:NCBI gene (formerly Entrezgene);Acc:817147]	emb1345	2618.21706903897	-0.0627064	0.0900263	-0.696533	0.486095	0.843089	Maturation
AT2G40140	zinc finger (CCCH-type) family protein [Source:NCBI gene (formerly Entrezgene);Acc:818605]	CZF1	11300.4505795982	0.0553349	0.0792302	0.698406	0.484923	0.843089	Maturation
AT3G13910		AT3G13910	206.700133082717	0.13858	0.19791	0.700218	0.483791	0.843089	Maturation
AT4G37870	phosphoenolpyruvate carboxykinase 1 [Source:NCBI gene (formerly Entrezgene);Acc:829943]	PCK1	25465.6278724001	0.0546103	0.0778571	0.701418	0.483042	0.843089	Maturation
AT3G23580	ribonucleotide reductase 2A [Source:NCBI gene (formerly Entrezgene);Acc:821937]	RNR2A	2364.78166112691	-0.0621614	0.0894991	-0.694547	0.487339	0.844158	Maturation
AT1G04530	Tetratricopeptide repeat (TPR)-like superfamily protein [Source:NCBI gene (formerly Entrezgene);Acc:839500]	TPR4	2043.1145443491	-0.0636953	0.0918247	-0.693662	0.487894	0.844516	Maturation
AT1G15400	uncharacterized protein [Source:NCBI gene (formerly Entrezgene);Acc:838110]	AT1G15400	1135.50561614888	0.0765103	0.110413	0.692946	0.488343	0.844901	Maturation
AT5G61640	peptidemethionine sulfoxide reductase 1 [Source:NCBI gene (formerly Entrezgene);Acc:836286]	PMSR1	928.766796496539	-0.0854067	0.123305	-0.692646	0.488531	0.844901	Maturation
AT5G37070		AT5G37070	527.755229368156	0.0916639	0.133967	0.684226	0.493832	0.848202	Maturation
AT5G38530	tryptophan synthase beta type 2 [Source:NCBI gene (formerly Entrezgene);Acc:833841]	TSBtype2	5894.46378783528	0.0652595	0.0957479	0.681576	0.495507	0.848906	Maturation
AT5G54640	Histone superfamily protein [Source:NCBI gene (formerly Entrezgene);Acc:835553]	RAT5	2862.34830085241	-0.0724632	0.106461	-0.680653	0.496091	0.848994	Maturation
AT5G55135	uncharacterized protein [Source:NCBI gene (formerly Entrezgene);Acc:835606]	AT5G55135	1462.03782620885	-0.0724188	0.106506	-0.679951	0.496535	0.84933	Maturation
AT1G69870	nitrate transporter 1.7 [Source:NCBI gene (formerly Entrezgene);Acc:843323]	NRT1.7	4218.40439752984	0.0567859	0.083602	0.679241	0.496985	0.849665	Maturation
AT5G52420	uncharacterized protein [Source:NCBI gene (formerly Entrezgene);Acc:835318]	AT5G52420	8518.79520058159	-0.0694409	0.102248	-0.679142	0.497048	0.849665	Maturation
AT5G61510	GroES-like zinc-binding alcohol dehydrogenase family protein [Source:NCBI gene (formerly Entrezgene);Acc:836272]	AT5G61510	3072.52456258208	-0.0679059	0.100171	-0.677901	0.497834	0.850362	Maturation
AT3G01570	Oleosin family protein [Source:NCBI gene (formerly Entrezgene);Acc:821106]	AT3G01570	53733.5982335505	-0.072384	0.107229	-0.67504	0.499651	0.850586	Maturation
AT3G08520	Ribosomal protein L41 family [Source:NCBI gene (formerly Entrezgene);Acc:820000]	AT3G08520	966.202829330465	0.0905744	0.13411	0.675373	0.499439	0.850586	Maturation
AT5G61590	Integrase-type DNA-binding superfamily protein [Source:NCBI gene (formerly Entrezgene);Acc:836280]	AT5G61590	2023.46691606248	-0.0612071	0.0908266	-0.67389	0.500381	0.850915	Maturation
AT5G06210	RNA binding (RRM/RBD/RNP motifs) family protein [Source:NCBI gene (formerly Entrezgene);Acc:830508]	AT5G06210	672.090458110249	0.0773855	0.114949	0.673215	0.50081	0.851475	Maturation
AT3G57520	seed imbibition 2 [Source:NCBI gene (formerly Entrezgene);Acc:824919]	SIP2	16496.4241192218	-0.0812513	0.121664	-0.667832	0.504241	0.853179	Maturation
AT4G16830	Hyaluronan / mRNA binding family [Source:NCBI gene (formerly Entrezgene);Acc:827389]	AT4G16830	5842.46947535115	0.0570546	0.0854344	0.667817	0.50425	0.853179	Maturation
AT5G67190	DREB and EAR motif protein 2 [Source:NCBI gene (formerly Entrezgene);Acc:836854]	DEAR2	739.455589388304	0.0877897	0.131385	0.668187	0.504014	0.853179	Maturation
AT3G50980	dehydrin xero 1 [Source:NCBI gene (formerly Entrezgene);Acc:824262]	XERO1	24634.7363986171	-0.0623428	0.0938781	-0.664082	0.506638	0.853875	Maturation
AT1G09070	soybean regulated by cold-2 [Source:NCBI gene (formerly Entrezgene);Acc:837428]	SRC2	6922.44221792795	-0.0717041	0.108531	-0.660676	0.50882	0.854696	Maturation
AT4G37370	cytochrome P450, family 81, subfamily D, polypeptide 8 [Source:NCBI gene (formerly Entrezgene);Acc:829891]	CYP81D8	2719.82019286305	-0.0718726	0.109041	-0.659135	0.509809	0.855272	Maturation
AT3G58170	BET1P/SFT1P-like protein 14A [Source:NCBI gene (formerly Entrezgene);Acc:824986]	BS14A	1166.63837938576	0.081101	0.123716	0.655544	0.512118	0.856786	Maturation
AT3G56770	basic helix-loop-helix (bHLH) DNA-binding superfamily protein [Source:NCBI gene (formerly Entrezgene);Acc:824844]	AT3G56770	633.607568147311	0.0985858	0.151753	0.649648	0.515919	0.857538	Maturation
AT2G35300	Late embryosis abundant protein, group 1 protein [Source:NCBI gene (formerly Entrezgene);Acc:818097]	LEA18	28423.4505477132	-0.0558946	0.0868475	-0.643595	0.519838	0.858582	Maturation
AT3G07500	Far-red impaired responsive (FAR1) family protein [Source:NCBI gene (formerly Entrezgene);Acc:819938]	AT3G07500	971.871576504697	0.0756594	0.118058	0.640867	0.521609	0.858876	Maturation
AT4G21020	Late embryosis abundant protein (LEA) family protein [Source:NCBI gene (formerly Entrezgene);Acc:827849]	AT4G21020	20835.2208075012	-0.169105	0.263592	-0.641539	0.521173	0.858876	Maturation
AT1G66590	cytochrome c oxidase 19-1 [Source:NCBI gene (formerly Entrezgene);Acc:842977]	COX19-1	143.894351068301	0.158401	0.24802	0.638661	0.523044	0.859065	Maturation
AT3G60150	NADH dehydrogenase ubiquinone 1 alpha subcomplex assembly factor-like protein (DUF498/DUF598) [Source:NCBI gene (formerly Entrezgene);Acc:825185]	AT3G60150	288.207463373583	0.102944	0.161531	0.637305	0.523926	0.859105	Maturation
AT4G15630	Uncharacterized protein family (UPF0497) [Source:NCBI gene (formerly Entrezgene);Acc:827240]	AT4G15630	1692.30855156145	0.0771036	0.121204	0.636149	0.524679	0.859105	Maturation
AT5G66730	C2H2-like zinc finger protein [Source:NCBI gene (formerly Entrezgene);Acc:836806]	IDD1	8070.5023832166	0.0575853	0.0912142	0.631319	0.527832	0.860358	Maturation
AT1G13640	Phosphatidylinositol 3- and 4-kinase family protein [Source:NCBI gene (formerly Entrezgene);Acc:837925]	AT1G13640	7292.419628657	-0.0480336	0.0761283	-0.630957	0.528069	0.86041	Maturation
AT5G59170	Proline-rich extensin-like family protein [Source:NCBI gene (formerly Entrezgene);Acc:836035]	AT5G59170	10749.5297056253	0.0975339	0.154965	0.629395	0.529091	0.860555	Maturation
AT5G43850	RmlC-like cupins superfamily protein [Source:NCBI gene (formerly Entrezgene);Acc:834407]	ARD4	706.2174021818	0.0873858	0.139062	0.628397	0.529744	0.860692	Maturation
AT1G03106	uncharacterized protein [Source:NCBI gene (formerly Entrezgene);Acc:2745740]	AT1G03106	8467.99021950161	-0.0585648	0.0936929	-0.625071	0.531924	0.860971	Maturation
AT3G26770	NAD(P)-binding Rossmann-fold superfamily protein [Source:NCBI gene (formerly Entrezgene);Acc:822290]	AT3G26770	1914.97380042427	0.0606322	0.0974753	0.622027	0.533924	0.861543	Maturation
AT3G48000	aldehyde dehydrogenase 2B4 [Source:NCBI gene (formerly Entrezgene);Acc:823955]	ALDH2B4	6248.08729750625	0.0485565	0.0786394	0.617458	0.536933	0.86298	Maturation
AT5G67030	zeaxanthin epoxidase (ZEP) (ABA1) [Source:NCBI gene (formerly Entrezgene);Acc:836838]	ABA1	5880.0825625108	0.0548449	0.0891089	0.615482	0.538237	0.863362	Maturation
AT1G17510	uncharacterized protein [Source:NCBI gene (formerly Entrezgene);Acc:838325]	AT1G17510	416.404146863255	0.0983288	0.160662	0.612021	0.540524	0.864255	Maturation
AT3G48990	AMP-dependent synthetase and ligase family protein [Source:NCBI gene (formerly Entrezgene);Acc:824060]	AAE3	50599.3023096851	-0.0545855	0.0891365	-0.612381	0.540286	0.864255	Maturation
AT2G36780	UDP-Glycosyltransferase superfamily protein [Source:NCBI gene (formerly Entrezgene);Acc:818250]	AT2G36780	5829.41139215592	-0.0783132	0.128554	-0.609186	0.542401	0.864997	Maturation
AT1G64065	Late embryosis abundant (LEA) hydroxyproline-rich glycoprotein family [Source:NCBI gene (formerly Entrezgene);Acc:2745848]	AT1G64065	1050.50943848864	0.0804168	0.133279	0.603372	0.546261	0.865675	Maturation
AT3G17520	Late embryosis abundant protein (LEA) family protein [Source:NCBI gene (formerly Entrezgene);Acc:821017]	AT3G17520	50868.6384450745	0.0824368	0.136792	0.602642	0.546747	0.865675	Maturation
AT3G47160	RING/U-box superfamily protein [Source:NCBI gene (formerly Entrezgene);Acc:823869]	AT3G47160	2644.64458497694	-0.0647124	0.10756	-0.60164	0.547414	0.865675	Maturation
AT5G03240	polyubiquitin 3 [Source:NCBI gene (formerly Entrezgene);Acc:831899]	UBQ3	24352.4565787834	0.060802	0.100464	0.605209	0.54504	0.865675	Maturation
AT1G69800	Cystathionine beta-synthase (CBS) protein [Source:NCBI gene (formerly Entrezgene);Acc:843316]	AT1G69800	5990.83071337345	-0.0516662	0.0860105	-0.600697	0.548042	0.865825	Maturation
AT3G12955	SAUR-like auxin-responsive protein family [Source:NCBI gene (formerly Entrezgene);Acc:820481]	AT3G12955	1267.41495676291	-0.0753097	0.126353	-0.596027	0.551157	0.86707	Maturation
AT4G20850	tripeptidyl peptidase ii [Source:NCBI gene (formerly Entrezgene);Acc:827833]	TPP2	10136.878631531	-0.0757846	0.127723	-0.593353	0.552945	0.867868	Maturation
AT5G08190	nuclear factor Y, subunit B12 [Source:NCBI gene (formerly Entrezgene);Acc:830715]	NF-YB12	1180.80585381205	-0.0645934	0.108877	-0.593272	0.552999	0.867868	Maturation
AT5G50920	CLPC homologue 1 [Source:NCBI gene (formerly Entrezgene);Acc:835165]	CLPC1	22646.0116770634	-0.084716	0.143249	-0.59139	0.554259	0.868944	Maturation
AT1G02890	AAA-type ATPase family protein [Source:NCBI gene (formerly Entrezgene);Acc:839507]	AT1G02890	17407.6491477023	-0.0582924	0.0987596	-0.590245	0.555026	0.868975	Maturation
AT2G38530	lipid transfer protein 2 [Source:NCBI gene (formerly Entrezgene);Acc:818435]	LTP2	3658.78153148872	0.158749	0.268964	0.590227	0.555039	0.868975	Maturation
AT2G41410	Calcium-binding EF-hand family protein [Source:NCBI gene (formerly Entrezgene);Acc:818739]	AT2G41410	2571.0350587102	0.0655248	0.111031	0.590146	0.555092	0.868975	Maturation
AT5G63030	Thioredoxin superfamily protein [Source:NCBI gene (formerly Entrezgene);Acc:836423]	GRXC1	5247.64467318351	0.059774	0.101773	0.587328	0.556983	0.869797	Maturation
AT2G45980	mesoderm induction early response protein [Source:NCBI gene (formerly Entrezgene);Acc:819206]	ATI1	2244.84476323139	-0.0670623	0.114805	-0.584139	0.559127	0.870213	Maturation
AT3G59640	glycine-rich protein [Source:NCBI gene (formerly Entrezgene);Acc:825133]	AT3G59640	858.795563287824	-0.0828448	0.141611	-0.585018	0.558536	0.870213	Maturation
AT3G02480	Late embryosis abundant protein (LEA) family protein [Source:NCBI gene (formerly Entrezgene);Acc:821185]	AT3G02480	4483.13011280575	-0.0804365	0.137934	-0.583153	0.55979	0.870418	Maturation
AT4G12130	Glycine cleavage T-protein family [Source:NCBI gene (formerly Entrezgene);Acc:826821]	AT4G12130	5174.90264123495	-0.0497346	0.0855086	-0.581633	0.560814	0.871057	Maturation
AT3G62190	Chaperone DnaJ-domain superfamily protein [Source:NCBI gene (formerly Entrezgene);Acc:825392]	AT3G62190	494.61023028072	-0.0782482	0.134658	-0.581088	0.561181	0.871289	Maturation
AT5G51040	succinate dehydrogenase assembly factor [Source:NCBI gene (formerly Entrezgene);Acc:835177]	SDHAF2	2365.08222676707	-0.0591718	0.10214	-0.57932	0.562373	0.871289	Maturation
AT4G18920	histone acetyltransferase (DUF1264) [Source:NCBI gene (formerly Entrezgene);Acc:827627]	AT4G18920	2373.71539413148	0.0639849	0.110872	0.577107	0.563867	0.872081	Maturation
AT5G06370	NC domain-containing protein-like protein [Source:NCBI gene (formerly Entrezgene);Acc:830525]	AT5G06370	3626.75728669204	-0.057688	0.100127	-0.57615	0.564514	0.872437	Maturation
AT1G13360	uncharacterized protein [Source:NCBI gene (formerly Entrezgene);Acc:837896]	AT1G13360	5507.81345200145	-0.0543177	0.094897	-0.572386	0.56706	0.873472	Maturation
AT5G53260	Seed maturation protein [Source:NCBI gene (formerly Entrezgene);Acc:835407]	AT5G53260	1341.25647362827	-0.0906796	0.158719	-0.571322	0.567782	0.873693	Maturation
AT1G13245	ROTUNDIFOLIA like 17 [Source:NCBI gene (formerly Entrezgene);Acc:837884]	RTFL17	219.093536863474	-0.107809	0.189376	-0.569284	0.569164	0.874457	Maturation
AT5G55850	RPM1-interacting protein 4 (RIN4) family protein [Source:NCBI gene (formerly Entrezgene);Acc:835679]	NOI	2256.113414199	-0.0523694	0.0938152	-0.558219	0.576695	0.876888	Maturation
AT2G16710	Iron-sulfur cluster biosynthesis family protein [Source:NCBI gene (formerly Entrezgene);Acc:816172]	AT2G16710	700.74018172826	-0.0663666	0.119453	-0.555586	0.578494	0.877052	Maturation
AT5G63350	von willebrand factor A domain protein [Source:NCBI gene (formerly Entrezgene);Acc:836455]	AT5G63350	4470.09539366936	0.054392	0.0979315	0.555409	0.578615	0.877052	Maturation
AT5G18450	Integrase-type DNA-binding superfamily protein [Source:NCBI gene (formerly Entrezgene);Acc:831963]	AT5G18450	3821.12035080784	-0.0531945	0.0963505	-0.552094	0.580884	0.877257	Maturation
AT1G01470	Late embryosis abundant protein [Source:NCBI gene (formerly Entrezgene);Acc:837071]	LEA14	11105.2451073759	-0.070436	0.127846	-0.550943	0.581673	0.877594	Maturation
AT4G18280	glycine-rich cell wall protein-like protein [Source:NCBI gene (formerly Entrezgene);Acc:827554]	AT4G18280	841.459908363162	-0.0861352	0.156414	-0.550688	0.581848	0.877594	Maturation
AT2G45290	Transketolase [Source:NCBI gene (formerly Entrezgene);Acc:819137]	AT2G45290	15170.7506774898	-0.0480796	0.0875736	-0.549019	0.582992	0.877911	Maturation
AT2G04900	uncharacterized protein [Source:NCBI gene (formerly Entrezgene);Acc:815037]	AT2G04900	1166.31791312738	-0.0573395	0.104875	-0.54674	0.584557	0.879066	Maturation
AT3G16770	ethylene-responsive element binding protein [Source:NCBI gene (formerly Entrezgene);Acc:820929]	EBP	9192.75680981499	0.055579	0.101773	0.546107	0.584992	0.879087	Maturation
AT4G01410	Late embryosis abundant (LEA) hydroxyproline-rich glycoprotein family [Source:NCBI gene (formerly Entrezgene);Acc:828166]	AT4G01410	2024.88528582016	0.0682987	0.125576	0.543884	0.586521	0.880091	Maturation
AT1G53320	tubby like protein 7 [Source:NCBI gene (formerly Entrezgene);Acc:841766]	TLP7	2076.73433141043	0.0558015	0.10291	0.542237	0.587655	0.880163	Maturation
AT1G14930	Polyketide cyclase/dehydrase and lipid transport superfamily protein [Source:NCBI gene (formerly Entrezgene);Acc:838058]	AT1G14930	13226.2939868321	-0.123075	0.228748	-0.538038	0.590551	0.881298	Maturation
AT2G21720	ArgH (DUF639) [Source:NCBI gene (formerly Entrezgene);Acc:816709]	AT2G21720	17077.782728038	-0.0589995	0.109722	-0.537717	0.590772	0.881497	Maturation
AT5G16760	Inositol 1,3,4-trisphosphate 5/6-kinase family protein [Source:NCBI gene (formerly Entrezgene);Acc:831539]	ITPK1	2434.18749426744	-0.0516531	0.0961963	-0.536955	0.591298	0.881955	Maturation
AT5G51760	Protein phosphatase 2C family protein [Source:NCBI gene (formerly Entrezgene);Acc:835250]	AHG1	8683.45011565578	-0.0555653	0.103877	-0.534916	0.592708	0.882825	Maturation
AT1G43700	VIRE2-interacting protein 1 [Source:NCBI gene (formerly Entrezgene);Acc:840957]	VIP1	3353.89394688243	0.0472746	0.0886029	0.533556	0.593649	0.882929	Maturation
AT3G18570	Oleosin family protein [Source:NCBI gene (formerly Entrezgene);Acc:821388]	AT3G18570	3242.94558654221	-0.0542188	0.101766	-0.532779	0.594186	0.882929	Maturation
AT4G27140	seed storage albumin 1 [Source:NCBI gene (formerly Entrezgene);Acc:828822]	SESA1	63995.7094847651	0.126732	0.237336	0.533975	0.593359	0.882929	Maturation
AT3G49560	Mitochondrial import inner membrane translocase subunit Tim17/Tim22/Tim23 family protein [Source:NCBI gene (formerly Entrezgene);Acc:824118]	AT3G49560	1657.73777317381	-0.0480473	0.0907624	-0.529374	0.596546	0.883033	Maturation
AT3G09390	metallothionein 2A [Source:NCBI gene (formerly Entrezgene);Acc:820098]	MT2A	31428.0794053511	-0.0702797	0.133827	-0.525152	0.599478	0.884776	Maturation
AT5G19150	pfkB-like carbohydrate kinase family protein [Source:NCBI gene (formerly Entrezgene);Acc:832035]	AT5G19150	2028.56200428203	-0.0483526	0.0921952	-0.524459	0.59996	0.885056	Maturation
AT1G02816	pectinesterase (Protein of unknown function, DUF538) [Source:NCBI gene (formerly Entrezgene);Acc:839308]	AT1G02816	1978.62033059201	-0.0592019	0.113286	-0.52259	0.601259	0.885785	Maturation
AT4G26050	plant intracellular ras group-related LRR 8 [Source:NCBI gene (formerly Entrezgene);Acc:828711]	PIRL8	16064.4174462166	-0.0489546	0.0937619	-0.522116	0.601589	0.885948	Maturation
AT5G54070	heat shock transcription factor A9 [Source:NCBI gene (formerly Entrezgene);Acc:835493]	HSFA9	6693.78185564503	-0.0723598	0.139372	-0.519185	0.603632	0.887444	Maturation
AT4G25580	CAP160 protein [Source:NCBI gene (formerly Entrezgene);Acc:828663]	AT4G25580	16223.8375014853	-0.154655	0.298512	-0.518088	0.604397	0.887889	Maturation
AT5G65165	succinate dehydrogenase 2-3 [Source:NCBI gene (formerly Entrezgene);Acc:836640]	SDH2-3	6528.1497376727	-0.0609698	0.11893	-0.512655	0.608193	0.889118	Maturation
AT2G26980	CBL-interacting protein kinase 3 [Source:NCBI gene (formerly Entrezgene);Acc:817240]	CIPK3	3782.79792422621	0.0699565	0.137873	0.5074	0.611874	0.891105	Maturation
AT3G02770	Ribonuclease E inhibitor RraA/Dimethylmenaquinone methyltransferase [Source:NCBI gene (formerly Entrezgene);Acc:820949]	AT3G02770	812.321393211259	0.058159	0.114582	0.507573	0.611753	0.891105	Maturation
AT2G44310	Calcium-binding EF-hand family protein [Source:NCBI gene (formerly Entrezgene);Acc:819039]	AT2G44310	2991.27540788037	0.0654084	0.130433	0.501472	0.616039	0.893204	Maturation
AT1G12440	A20/AN1-like zinc finger family protein [Source:NCBI gene (formerly Entrezgene);Acc:837801]	AT1G12440	4579.73223412542	0.0498811	0.10016	0.498014	0.618474	0.893406	Maturation
AT1G36730	Translation initiation factor IF2/IF5 [Source:NCBI gene (formerly Entrezgene);Acc:840582]	AT1G36730	10307.0206903838	-0.0436282	0.0872816	-0.499856	0.617177	0.893406	Maturation
AT5G40382	Cytochrome c oxidase subunit Vc family protein [Source:NCBI gene (formerly Entrezgene);Acc:6241321]	AT5G40382	466.548189189365	-0.0897523	0.179702	-0.499451	0.617462	0.893406	Maturation
AT5G18400	Cytokine-induced anti-apoptosis inhibitor 1, Fe-S biosi [Source:NCBI gene (formerly Entrezgene);Acc:831958]	AT5G18400	1993.02522520418	-0.0498204	0.100763	-0.494433	0.621	0.893914	Maturation
AT1G29970	60S ribosomal protein L18A-1 [Source:NCBI gene (formerly Entrezgene);Acc:839876]	RPL18AA	1137.45961180854	0.0564606	0.114674	0.492358	0.622466	0.894061	Maturation
AT3G51880	high mobility group B1 [Source:NCBI gene (formerly Entrezgene);Acc:824351]	HMGB1	5086.63665741861	0.0734951	0.149234	0.492483	0.622378	0.894061	Maturation
AT1G16740	Ribosomal protein L20 [Source:NCBI gene (formerly Entrezgene);Acc:838245]	AT1G16740	750.403215875906	-0.0658519	0.134483	-0.489668	0.624369	0.894892	Maturation
AT2G14045	c-Myc-binding protein [Source:NCBI gene (formerly Entrezgene);Acc:815889]	AT2G14045	427.205975841951	-0.0792826	0.161856	-0.489835	0.624251	0.894892	Maturation
AT2G29340	NAD-dependent epimerase/dehydratase family protein [Source:NCBI gene (formerly Entrezgene);Acc:817483]	AT2G29340	1370.83950432378	0.0587774	0.120525	0.487677	0.625779	0.896054	Maturation
AT4G14410	basic helix-loop-helix (bHLH) DNA-binding superfamily protein [Source:NCBI gene (formerly Entrezgene);Acc:827086]	bHLH104	705.022953555135	0.0627537	0.129652	0.484018	0.628373	0.89678	Maturation
AT5G16970	alkenal reductase [Source:NCBI gene (formerly Entrezgene);Acc:831560]	AER	8934.04835768095	-0.0472424	0.0990898	-0.476763	0.633531	0.898331	Maturation
AT1G67820	Protein phosphatase 2C family protein [Source:NCBI gene (formerly Entrezgene);Acc:843108]	AT1G67820	1459.00607003193	-0.0453115	0.0957198	-0.473376	0.635945	0.899225	Maturation
AT3G50000	casein kinase II, alpha chain 2 [Source:NCBI gene (formerly Entrezgene);Acc:824162]	CKA2	2157.24062135593	0.0419314	0.0887794	0.47231	0.636705	0.89937	Maturation
AT1G35190	2-oxoglutarate (2OG) and Fe(II)-dependent oxygenase superfamily protein [Source:NCBI gene (formerly Entrezgene);Acc:840408]	AT1G35190	2539.2018455569	-0.0601154	0.127587	-0.471173	0.637517	0.899761	Maturation
AT2G23110	Late embryosis abundant protein, group 6 [Source:NCBI gene (formerly Entrezgene);Acc:816843]	AT2G23110	10411.5329063067	0.0656875	0.141617	0.463838	0.642764	0.899761	Maturation
AT5G54165	Avr9/Cf-9 rapidly elicited protein [Source:NCBI gene (formerly Entrezgene);Acc:6241133]	AT5G54165	1203.03845286485	0.0705965	0.150149	0.470175	0.63823	0.899761	Maturation
AT1G11910	aspartic proteinase A1 [Source:NCBI gene (formerly Entrezgene);Acc:837740]	APA1	28280.598884613	-0.040377	0.0871885	-0.4631	0.643293	0.89994	Maturation
AT5G40420	oleosin 2 [Source:NCBI gene (formerly Entrezgene);Acc:834040]	OLEO2	103559.400555834	0.0521641	0.113355	0.460185	0.645383	0.90167	Maturation
AT5G64260	EXORDIUM like 2 [Source:NCBI gene (formerly Entrezgene);Acc:836547]	EXL2	9537.23389042024	-0.0560816	0.121912	-0.460017	0.645504	0.90167	Maturation
AT5G11970	ABC family ABC transporter, putative (DUF3511) [Source:NCBI gene (formerly Entrezgene);Acc:831070]	AT5G11970	463.990598934515	0.0631348	0.137462	0.459288	0.646027	0.901983	Maturation
AT1G03470	Kinase interacting (KIP1-like) family protein [Source:NCBI gene (formerly Entrezgene);Acc:839494]	NET3A	4133.08823085668	-0.0467873	0.102669	-0.45571	0.648599	0.903083	Maturation
AT1G64110	P-loop containing nucleoside triphosphate hydrolases superfamily protein [Source:NCBI gene (formerly Entrezgene);Acc:842716]	DAA1	11124.4756163811	-0.064095	0.140503	-0.456184	0.648258	0.903083	Maturation
AT5G58290	regulatory particle triple-A ATPase 3 [Source:NCBI gene (formerly Entrezgene);Acc:835941]	RPT3	8154.73900003413	-0.0430474	0.0949685	-0.453281	0.650347	0.903142	Maturation
AT1G48470	glutamine synthetase 1;5 [Source:NCBI gene (formerly Entrezgene);Acc:841268]	GLN1;5	3714.92172274314	-0.0449747	0.0994611	-0.452183	0.651137	0.903391	Maturation
AT1G23950		AT1G23950	3038.51040859521	0.0427573	0.0947254	0.451381	0.651715	0.903416	Maturation
AT1G27530	ubiquitin-fold modifier-conjugating enzyme [Source:NCBI gene (formerly Entrezgene);Acc:839644]	AT1G27530	794.615749721419	0.053923	0.119656	0.450649	0.652243	0.903564	Maturation
AT3G09480	Histone superfamily protein [Source:NCBI gene (formerly Entrezgene);Acc:820105]	AT3G09480	372.370480799596	-0.069612	0.154928	-0.449318	0.653203	0.903818	Maturation
AT5G54740	seed storage albumin 5 [Source:NCBI gene (formerly Entrezgene);Acc:835563]	SESA5	259547.597717852	-0.0566965	0.126148	-0.449443	0.653112	0.903818	Maturation
AT4G36700	RmlC-like cupins superfamily protein [Source:NCBI gene (formerly Entrezgene);Acc:829823]	AT4G36700	10406.3580538415	-0.0563406	0.125543	-0.448775	0.653594	0.904005	Maturation
AT1G19730	Thioredoxin superfamily protein [Source:NCBI gene (formerly Entrezgene);Acc:838562]	ATTRX4	777.281446314832	-0.0594425	0.133392	-0.445623	0.65587	0.904766	Maturation
AT1G16510	SAUR-like auxin-responsive protein family [Source:NCBI gene (formerly Entrezgene);Acc:838221]	AT1G16510	542.780126312897	-0.0761745	0.171996	-0.442886	0.657848	0.905499	Maturation
AT3G08690	ubiquitin-conjugating enzyme 11 [Source:NCBI gene (formerly Entrezgene);Acc:820016]	UBC11	2532.89823749638	0.0431209	0.097395	0.442743	0.657952	0.905499	Maturation
AT2G38820	DNA-directed RNA polymerase subunit beta-beta protein, putative (DUF506) [Source:NCBI gene (formerly Entrezgene);Acc:818464]	AT2G38820	7996.84548761968	-0.0468728	0.106639	-0.439546	0.660266	0.906087	Maturation
AT1G43670	Inositol monophosphatase family protein [Source:NCBI gene (formerly Entrezgene);Acc:840953]	FBP	4666.25218218795	-0.0420654	0.0959419	-0.438447	0.661063	0.906255	Maturation
AT5G10070	RNase L inhibitor protein-like protein [Source:NCBI gene (formerly Entrezgene);Acc:830871]	AT5G10070	1017.33854920533	-0.0549575	0.126045	-0.436016	0.662825	0.90631	Maturation
AT4G30600	signal recognition particle receptor alpha subunit family protein [Source:NCBI gene (formerly Entrezgene);Acc:829183]	AT4G30600	8402.77539089212	-0.0346297	0.0797518	-0.434219	0.66413	0.906842	Maturation
AT5G57900	SKP1 interacting partner 1 [Source:NCBI gene (formerly Entrezgene);Acc:835901]	SKIP1	5709.35583722245	0.0429138	0.0991357	0.432879	0.665103	0.907272	Maturation
AT4G36600	Late embryosis abundant (LEA) protein [Source:NCBI gene (formerly Entrezgene);Acc:829812]	AT4G36600	16796.1606100649	-0.128963	0.300327	-0.42941	0.667625	0.908196	Maturation
AT1G27990	uncharacterized protein [Source:NCBI gene (formerly Entrezgene);Acc:839692]	AT1G27990	18060.2759008359	0.0359885	0.0870355	0.413493	0.679246	0.9114	Maturation
AT4G01790	Ribosomal protein L7Ae/L30e/S12e/Gadd45 family protein [Source:NCBI gene (formerly Entrezgene);Acc:827957]	AT4G01790	313.67718747147	0.073058	0.176977	0.412811	0.679745	0.911525	Maturation
AT4G29660	embryo defective 2752 [Source:NCBI gene (formerly Entrezgene);Acc:829087]	EMB2752	390.358065969902	-0.0624792	0.151491	-0.412428	0.680026	0.911748	Maturation
AT4G14615	sporulation-specific protein [Source:NCBI gene (formerly Entrezgene);Acc:827111]	AT4G14615	613.680143111752	0.0572859	0.139844	0.409641	0.682069	0.912168	Maturation
AT1G21000	PLATZ transcription factor family protein [Source:NCBI gene (formerly Entrezgene);Acc:838694]	AT1G21000	27718.3584973184	-0.0324182	0.0795138	-0.407705	0.683491	0.912703	Maturation
AT1G21770	Acyl-CoA N-acyltransferases (NAT) superfamily protein [Source:NCBI gene (formerly Entrezgene);Acc:838781]	AT1G21770	559.492610532203	0.0558982	0.138533	0.403503	0.686579	0.914224	Maturation
AT5G09590	mitochondrial HSO70 2 [Source:NCBI gene (formerly Entrezgene);Acc:830818]	MTHSC70-2	9708.5521720588	-0.0375281	0.0932163	-0.402592	0.687248	0.914794	Maturation
AT4G00355	mesoderm induction early response protein [Source:NCBI gene (formerly Entrezgene);Acc:827659]	ATI2	2110.08182487874	0.0364047	0.0905208	0.402169	0.687559	0.914806	Maturation
AT5G60680	transcription initiation factor TFIID subunit (Protein of unknown function, DUF584) [Source:NCBI gene (formerly Entrezgene);Acc:836189]	AT5G60680	1299.40181417923	-0.0603241	0.15197	-0.396946	0.691407	0.915823	Maturation
AT1G27290	uncharacterized protein [Source:NCBI gene (formerly Entrezgene);Acc:839618]	AT1G27290	1820.19169628884	0.0376091	0.0954881	0.393862	0.693683	0.916854	Maturation
AT3G57020	Calcium-dependent phosphotriesterase superfamily protein [Source:NCBI gene (formerly Entrezgene);Acc:824869]	AT3G57020	12710.6112640444	0.0361213	0.092556	0.390264	0.696341	0.917876	Maturation
AT4G33980	uncharacterized protein [Source:NCBI gene (formerly Entrezgene);Acc:829544]	AT4G33980	2597.04680532599	0.0416474	0.107873	0.38608	0.699438	0.91879	Maturation
AT5G27720	Small nuclear ribonucleoprotein family protein [Source:NCBI gene (formerly Entrezgene);Acc:832834]	emb1644	1129.73617117069	0.0442298	0.114732	0.385506	0.699863	0.919149	Maturation
AT5G10860	Cystathionine beta-synthase (CBS) family protein [Source:NCBI gene (formerly Entrezgene);Acc:830953]	CBSX3	7067.73601083151	-0.0376161	0.0981878	-0.383104	0.701642	0.91954	Maturation
AT4G16210	enoyl-CoA hydratase/isomerase A [Source:NCBI gene (formerly Entrezgene);Acc:827314]	ECHIA	2770.03811337764	0.0359107	0.0938917	0.38247	0.702113	0.919709	Maturation
AT1G55530	RING/U-box superfamily protein [Source:NCBI gene (formerly Entrezgene);Acc:842000]	AT1G55530	2719.6329397779	0.0400094	0.107162	0.373354	0.708885	0.922885	Maturation
AT4G36195	Serine carboxypeptidase S28 family protein [Source:NCBI gene (formerly Entrezgene);Acc:829777]	AT4G36195	4563.18650652159	0.0309785	0.0833588	0.371628	0.71017	0.922918	Maturation
AT5G16660	Low-density receptor-like protein [Source:NCBI gene (formerly Entrezgene);Acc:831528]	AT5G16660	1781.36116752552	-0.043765	0.118531	-0.369229	0.711957	0.923186	Maturation
AT5G64250	Aldolase-type TIM barrel family protein [Source:NCBI gene (formerly Entrezgene);Acc:836546]	AT5G64250	3630.97094961397	-0.0327965	0.088843	-0.369151	0.712015	0.923186	Maturation
AT4G25140	oleosin 1 [Source:NCBI gene (formerly Entrezgene);Acc:828617]	OLEO1	325100.425026553	-0.0430927	0.117827	-0.365728	0.714568	0.923501	Maturation
AT3G13200	Cwf15 / Cwc15 cell cycle control family protein [Source:NCBI gene (formerly Entrezgene);Acc:820510]	EMB2769	2910.0986366073	-0.0366902	0.101164	-0.362679	0.716845	0.924298	Maturation
AT5G09250	ssDNA-binding transcriptional regulator [Source:NCBI gene (formerly Entrezgene);Acc:830784]	KIWI	1337.18430935328	-0.0368923	0.102992	-0.358207	0.720189	0.925375	Maturation
AT5G16460	Putative adipose-regulatory protein (Seipin) [Source:NCBI gene (formerly Entrezgene);Acc:831507]	AT5G16460	3431.99481759853	-0.0328683	0.0917639	-0.358183	0.720206	0.925375	Maturation
AT5G58650	plant peptide containing sulfated tyrosine 1 [Source:NCBI gene (formerly Entrezgene);Acc:835979]	PSY1	1027.11332386474	-0.0423214	0.120384	-0.351554	0.725173	0.927226	Maturation
AT4G02480	AAA-type ATPase family protein [Source:NCBI gene (formerly Entrezgene);Acc:827979]	AT4G02480	17051.7861490689	-0.0311223	0.089549	-0.347545	0.728182	0.928104	Maturation
AT2G02120	Scorpion toxin-like knottin superfamily protein [Source:NCBI gene (formerly Entrezgene);Acc:814743]	PDF2.1	17689.4955757349	-0.0473016	0.137434	-0.344176	0.730714	0.928333	Maturation
AT5G59570	Homeodomain-like superfamily protein [Source:NCBI gene (formerly Entrezgene);Acc:836076]	BOA	1820.99795082951	0.0367437	0.107217	0.342703	0.731822	0.928668	Maturation
AT4G27530	uncharacterized protein [Source:NCBI gene (formerly Entrezgene);Acc:828862]	AT4G27530	8125.41033274931	0.0347805	0.102363	0.339775	0.734026	0.929462	Maturation
AT1G62510	Bifunctional inhibitor/lipid-transfer protein/seed storage 2S albumin superfamily protein [Source:NCBI gene (formerly Entrezgene);Acc:842548]	AT1G62510	5721.05488085741	0.0341678	0.101757	0.335779	0.737038	0.929482	Maturation
AT1G69760	suppressor SRP40-like protein [Source:NCBI gene (formerly Entrezgene);Acc:843312]	AT1G69760	1705.51787016426	-0.0440978	0.13179	-0.334606	0.737922	0.929482	Maturation
AT4G04800	methionine sulfoxide reductase B3 [Source:NCBI gene (formerly Entrezgene);Acc:825817]	MSRB3	598.599138767024	0.0442003	0.131108	0.337128	0.736021	0.929482	Maturation
AT3G51510	uncharacterized protein [Source:NCBI gene (formerly Entrezgene);Acc:824314]	AT3G51510	1793.31360158814	-0.0321585	0.0971467	-0.33103	0.740622	0.93009	Maturation
AT5G50170	C2 calcium/lipid-binding and GRAM domain containing protein [Source:NCBI gene (formerly Entrezgene);Acc:835082]	AT5G50170	22555.3385768354	-0.0378165	0.114386	-0.330605	0.740943	0.930291	Maturation
AT2G26990	proteasome family protein [Source:NCBI gene (formerly Entrezgene);Acc:817241]	FUS12	3747.63011768304	-0.0308222	0.0935752	-0.329384	0.741865	0.930443	Maturation
AT5G05110	Cystatin/monellin family protein [Source:NCBI gene (formerly Entrezgene);Acc:830393]	AT5G05110	1269.64801454782	-0.036937	0.112341	-0.328793	0.742312	0.930562	Maturation
AT3G11930	Adenine nucleotide alpha hydrolases-like superfamily protein [Source:NCBI gene (formerly Entrezgene);Acc:820366]	AT3G11930	8757.92682914503	0.0254334	0.0795194	0.319838	0.749091	0.932199	Maturation
AT5G14180	Myzus persicae-induced lipase 1 [Source:NCBI gene (formerly Entrezgene);Acc:831268]	MPL1	7936.99248885987	-0.0331044	0.103544	-0.319712	0.749187	0.932199	Maturation
AT5G43260	chaperone protein dnaJ-like protein [Source:NCBI gene (formerly Entrezgene);Acc:834344]	AT5G43260	619.981196840968	0.0435017	0.136534	0.318614	0.75002	0.932558	Maturation
AT5G11520	aspartate aminotransferase 3 [Source:NCBI gene (formerly Entrezgene);Acc:831024]	ASP3	4254.73693587028	-0.0277066	0.0877508	-0.315742	0.752199	0.933647	Maturation
AT5G51830	pfkB-like carbohydrate kinase family protein [Source:NCBI gene (formerly Entrezgene);Acc:835258]	AT5G51830	4218.25530728948	-0.0321249	0.101769	-0.315665	0.752256	0.933647	Maturation
AT3G59810	Small nuclear ribonucleoprotein family protein [Source:NCBI gene (formerly Entrezgene);Acc:825150]	LSM6A	726.63166246269	0.0386985	0.124094	0.311849	0.755156	0.934179	Maturation
AT1G70590	F-box family protein [Source:NCBI gene (formerly Entrezgene);Acc:843396]	AT1G70590	2046.43446521796	-0.028405	0.0913336	-0.311002	0.755799	0.934424	Maturation
AT5G12190	RNA-binding (RRM/RBD/RNP motifs) family protein [Source:NCBI gene (formerly Entrezgene);Acc:831092]	AT5G12190	1005.39883888312	0.0326135	0.10491	0.310871	0.755898	0.934424	Maturation
AT1G52560	HSP20-like chaperones superfamily protein [Source:NCBI gene (formerly Entrezgene);Acc:841687]	AT1G52560	3760.72750946009	0.0340056	0.110508	0.307721	0.758295	0.935414	Maturation
AT5G20960	aldehyde oxidase 1 [Source:NCBI gene (formerly Entrezgene);Acc:832221]	AO1	65707.6720215011	0.0342365	0.112505	0.30431	0.760891	0.935988	Maturation
AT2G19310	HSP20-like chaperones superfamily protein [Source:NCBI gene (formerly Entrezgene);Acc:816448]	AT2G19310	1611.83593984802	0.0441941	0.149414	0.295782	0.767397	0.938189	Maturation
AT5G44310	Late embryosis abundant protein (LEA) family protein [Source:NCBI gene (formerly Entrezgene);Acc:834454]	AT5G44310	13259.8031786749	-0.0786541	0.268268	-0.293192	0.769376	0.93887	Maturation
AT4G24990	Ubiquitin family protein [Source:NCBI gene (formerly Entrezgene);Acc:828602]	ATGP4	1831.6273813259	-0.0305155	0.104625	-0.291665	0.770543	0.939007	Maturation
AT3G43520	Transmembrane proteins 14C [Source:NCBI gene (formerly Entrezgene);Acc:823438]	AT3G43520	1767.14507895439	0.0322021	0.111138	0.289749	0.772008	0.939518	Maturation
AT4G28520	cruciferin 3 [Source:NCBI gene (formerly Entrezgene);Acc:828970]	CRU3	805668.343111037	0.0794911	0.273756	0.290372	0.771532	0.939518	Maturation
AT1G67920	uncharacterized protein [Source:NCBI gene (formerly Entrezgene);Acc:843120]	AT1G67920	2013.45765520633	0.0389365	0.136393	0.285472	0.775283	0.940771	Maturation
AT1G25422	uncharacterized protein [Source:NCBI gene (formerly Entrezgene);Acc:7922317]	AT1G25422	105.39042159636	-0.0674123	0.236829	-0.284646	0.775915	0.940909	Maturation
AT3G15280	uncharacterized protein [Source:NCBI gene (formerly Entrezgene);Acc:820759]	AT3G15280	8213.39784965914	0.0324763	0.116959	0.277672	0.781264	0.942891	Maturation
AT1G04985	triacylglycerol lipase-like protein [Source:NCBI gene (formerly Entrezgene);Acc:839352]	AT1G04985	857.438320024033	-0.0338173	0.123047	-0.274833	0.783445	0.942958	Maturation
AT4G00755	F-box family protein [Source:NCBI gene (formerly Entrezgene);Acc:828014]	AT4G00755	2104.2846090227	0.0272992	0.0995857	0.274128	0.783986	0.942958	Maturation
AT5G46230		AT5G46230	1344.86356756959	0.0319278	0.116471	0.274127	0.783987	0.942958	Maturation
AT5G04850	SNF7 family protein [Source:NCBI gene (formerly Entrezgene);Acc:830364]	VPS60.2	892.464690801709	0.0298099	0.110835	0.268958	0.787962	0.944526	Maturation
AT2G45820	Remorin family protein [Source:NCBI gene (formerly Entrezgene);Acc:819190]	AT2G45820	2133.80138434572	-0.029997	0.112378	-0.266931	0.789522	0.944913	Maturation
AT2G24500	Zinc finger protein 622 [Source:NCBI gene (formerly Entrezgene);Acc:816986]	FZF	3249.69140684436	0.0226293	0.089642	0.252441	0.8007	0.949012	Maturation
AT5G37670	HSP20-like chaperones superfamily protein [Source:NCBI gene (formerly Entrezgene);Acc:833746]	AT5G37670	469.879209944203	-0.0367476	0.14705	-0.249899	0.802666	0.949228	Maturation
AT5G41960	zinc finger matrin-type protein [Source:NCBI gene (formerly Entrezgene);Acc:834201]	AT5G41960	605.399122147273	-0.0340402	0.13681	-0.248813	0.803505	0.949228	Maturation
AT1G21410	F-box/RNI-like superfamily protein [Source:NCBI gene (formerly Entrezgene);Acc:838740]	SKP2A	2915.45473293323	-0.0267518	0.110821	-0.241396	0.809248	0.949694	Maturation
AT4G27150	seed storage albumin 2 [Source:NCBI gene (formerly Entrezgene);Acc:828823]	SESA2	22220.5919402005	0.0810949	0.333806	0.242941	0.808051	0.949694	Maturation
AT5G08320	E2F-associated phosphoprotein [Source:NCBI gene (formerly Entrezgene);Acc:830728]	AT5G08320	447.403593963425	-0.0312213	0.128923	-0.24217	0.808648	0.949694	Maturation
AT5G45870	PYR1-like 12 [Source:NCBI gene (formerly Entrezgene);Acc:834627]	PYL12	281.513390381779	0.04037	0.16855	0.239513	0.810708	0.94979	Maturation
AT3G05220	Heavy metal transport/detoxification superfamily protein [Source:NCBI gene (formerly Entrezgene);Acc:819686]	AT3G05220	1270.62906095185	0.0328123	0.13728	0.239018	0.811092	0.949875	Maturation
AT5G03560	Tetratricopeptide repeat (TPR)-like superfamily protein [Source:NCBI gene (formerly Entrezgene);Acc:831789]	AT5G03560	1913.80759274544	-0.0227509	0.0954622	-0.238324	0.81163	0.950042	Maturation
AT3G44290	NAC domain containing protein 60 [Source:NCBI gene (formerly Entrezgene);Acc:823554]	NAC060	3311.12315173146	0.0213409	0.0904071	0.236053	0.813391	0.950717	Maturation
AT5G41210	glutathione S-transferase THETA 1 [Source:NCBI gene (formerly Entrezgene);Acc:834123]	GSTT1	2131.09001942789	-0.0244316	0.103485	-0.236089	0.813364	0.950717	Maturation
AT1G49032	uncharacterized protein [Source:NCBI gene (formerly Entrezgene);Acc:6240812]	AT1G49032	2346.1809209127	-0.0282346	0.120662	-0.233997	0.814987	0.951184	Maturation
AT1G75810	uncharacterized protein [Source:NCBI gene (formerly Entrezgene);Acc:843914]	AT1G75810	1359.80250086039	0.0287222	0.12333	0.232889	0.815847	0.951184	Maturation
AT5G52640	heat shock-like protein [Source:NCBI gene (formerly Entrezgene);Acc:835341]	HSP90.1	24506.7864091879	0.0207584	0.0916514	0.226493	0.820818	0.951873	Maturation
AT5G65380	MATE efflux family protein [Source:NCBI gene (formerly Entrezgene);Acc:836663]	AT5G65380	2858.77865943115	-0.0218937	0.0963446	-0.227243	0.820235	0.951873	Maturation
AT5G17550	peroxin 19-2 [Source:NCBI gene (formerly Entrezgene);Acc:831621]	PEX19-2	3013.98436830048	0.022099	0.101987	0.216685	0.828454	0.954228	Maturation
AT1G16240	syntaxin of plants 51 [Source:NCBI gene (formerly Entrezgene);Acc:838193]	SYP51	2317.17205892542	0.0207779	0.0983559	0.211253	0.83269	0.956104	Maturation
AT3G19910	RING/U-box superfamily protein [Source:NCBI gene (formerly Entrezgene);Acc:821529]	AT3G19910	2984.12884446844	-0.0194002	0.0923444	-0.210085	0.833601	0.956374	Maturation
AT1G67810	sulfur E2 [Source:NCBI gene (formerly Entrezgene);Acc:843107]	SUFE2	1907.30723392126	0.0194394	0.0961173	0.202247	0.839724	0.956706	Maturation
AT4G11360	RING-H2 finger A1B [Source:NCBI gene (formerly Entrezgene);Acc:826738]	RHA1B	6319.23277599331	-0.0171697	0.0837568	-0.204995	0.837576	0.956706	Maturation
AT1G14530	tobamovirus multiplication-like protein (DUF1084) [Source:NCBI gene (formerly Entrezgene);Acc:838015]	THH1	2819.90210662715	-0.0174579	0.0881966	-0.197943	0.84309	0.957147	Maturation
AT4G39890	RAB GTPase homolog H1C [Source:NCBI gene (formerly Entrezgene);Acc:830148]	RABH1c	1141.85928424005	-0.0237792	0.121178	-0.196235	0.844427	0.957642	Maturation
AT5G62490	HVA22 homologue B [Source:NCBI gene (formerly Entrezgene);Acc:836369]	HVA22B	17997.1192668162	0.0182215	0.0925143	0.196959	0.843859	0.957642	Maturation
AT5G46030	transcription elongation factor-like protein [Source:NCBI gene (formerly Entrezgene);Acc:834644]	AT5G46030	1106.2750544433	0.0213511	0.109252	0.195431	0.845056	0.958031	Maturation
AT2G27380	extensin proline-rich 1 [Source:NCBI gene (formerly Entrezgene);Acc:817282]	EPR1	72946.3900682721	-0.078059	0.405684	-0.192414	0.847418	0.95908	Maturation
AT5G51970	GroES-like zinc-binding alcohol dehydrogenase family protein [Source:NCBI gene (formerly Entrezgene);Acc:835272]	AT5G51970	6046.48817074913	-0.01665	0.0877755	-0.189688	0.849553	0.959803	Maturation
AT5G23590	DNAJ heat shock N-terminal domain-containing protein [Source:NCBI gene (formerly Entrezgene);Acc:832425]	AT5G23590	2354.61598416715	-0.0195072	0.103628	-0.188242	0.850687	0.960237	Maturation
AT2G02930	glutathione S-transferase F3 [Source:NCBI gene (formerly Entrezgene);Acc:814822]	GSTF3	6984.32891349496	-0.0170191	0.0916927	-0.18561	0.852751	0.960903	Maturation
AT5G14105	uncharacterized protein [Source:NCBI gene (formerly Entrezgene);Acc:831260]	AT5G14105	716.396001601559	0.0248904	0.134188	0.185489	0.852846	0.960921	Maturation
AT1G15230	uncharacterized protein [Source:NCBI gene (formerly Entrezgene);Acc:838090]	AT1G15230	1387.76997012734	0.0206382	0.112546	0.183376	0.854503	0.961534	Maturation
AT5G40370	Glutaredoxin family protein [Source:NCBI gene (formerly Entrezgene);Acc:834035]	GRXC2	2463.59095336727	0.0177528	0.0971572	0.182722	0.855016	0.961575	Maturation
AT1G62420	DUF506 family protein (DUF506) [Source:NCBI gene (formerly Entrezgene);Acc:842540]	AT1G62420	5365.84204168217	-0.0194444	0.107842	-0.180304	0.856914	0.962583	Maturation
AT5G03860	malate synthase [Source:NCBI gene (formerly Entrezgene);Acc:831690]	MLS	96973.0253626685	-0.0127756	0.0711905	-0.179456	0.85758	0.962847	Maturation
AT2G33830	Dormancy/auxin associated family protein [Source:NCBI gene (formerly Entrezgene);Acc:817950]	AT2G33830	4406.63201493541	0.0184826	0.106621	0.173348	0.862378	0.965134	Maturation
AT1G47980	desiccation-like protein [Source:NCBI gene (formerly Entrezgene);Acc:841216]	AT1G47980	10225.9123780538	-0.0228887	0.133736	-0.171149	0.864107	0.965581	Maturation
AT4G34881	uncharacterized protein [Source:NCBI gene (formerly Entrezgene);Acc:6240750]	AT4G34881	499.49605193008	-0.0247361	0.148106	-0.167016	0.867357	0.96665	Maturation
AT2G33150	peroxisomal 3-ketoacyl-CoA thiolase 3 [Source:NCBI gene (formerly Entrezgene);Acc:817876]	PKT3	34524.4041730714	-0.0149848	0.0908177	-0.164999	0.868945	0.967618	Maturation
AT4G19390	Uncharacterized protein family (UPF0114) [Source:NCBI gene (formerly Entrezgene);Acc:827680]	AT4G19390	3022.02141965867	-0.0200103	0.122534	-0.163304	0.870279	0.967978	Maturation
AT4G33467	uncharacterized protein [Source:NCBI gene (formerly Entrezgene);Acc:5008180]	AT4G33467	5965.43176995137	-0.0182763	0.114216	-0.160015	0.87287	0.968868	Maturation
AT4G11220	VIRB2-interacting protein 2 [Source:NCBI gene (formerly Entrezgene);Acc:826724]	BTI2	2714.64935252571	0.0135215	0.087999	0.153655	0.877882	0.970025	Maturation
AT5G47810	phosphofructokinase 2 [Source:NCBI gene (formerly Entrezgene);Acc:834832]	PFK2	6467.78873574379	-0.0167566	0.108754	-0.154078	0.877548	0.970025	Maturation
AT1G13390	translocase subunit seca [Source:NCBI gene (formerly Entrezgene);Acc:837899]	AT1G13390	1118.43074379255	0.016526	0.110902	0.149014	0.881542	0.970394	Maturation
AT2G06010	OBP3-responsive protein 4 (ORG4) [Source:NCBI gene (formerly Entrezgene);Acc:815155]	ORG4	1873.35652698384	-0.0141312	0.100888	-0.140068	0.888606	0.972191	Maturation
AT3G58450	Adenine nucleotide alpha hydrolases-like superfamily protein [Source:NCBI gene (formerly Entrezgene);Acc:825014]	AT3G58450	30721.1119451096	-0.0144425	0.106156	-0.136049	0.891782	0.972939	Maturation
AT5G53280	plastid division1 [Source:NCBI gene (formerly Entrezgene);Acc:835409]	PDV1	2588.70385082576	0.0148581	0.10835	0.137131	0.890927	0.972939	Maturation
AT1G15100	RING-H2 finger A2A [Source:NCBI gene (formerly Entrezgene);Acc:838073]	RHA2A	2188.96989018686	0.0135612	0.100202	0.135339	0.892344	0.972956	Maturation
AT2G34340	senescence regulator (Protein of unknown function, DUF584) [Source:NCBI gene (formerly Entrezgene);Acc:817996]	AT2G34340	347.295956895048	0.0250602	0.1881	0.133228	0.894013	0.973758	Maturation
AT4G38810	Calcium-binding EF-hand family protein [Source:NCBI gene (formerly Entrezgene);Acc:830036]	AT4G38810	13212.4346704785	-0.0107772	0.0835781	-0.128947	0.897399	0.974832	Maturation
AT3G58270	phospholipase-like protein (PEARLI 4) with TRAF-like domain protein [Source:NCBI gene (formerly Entrezgene);Acc:824996]	AT3G58270	1489.75251043374	0.013978	0.109847	0.12725	0.898743	0.975126	Maturation
AT5G57815	Cytochrome c oxidase, subunit Vib family protein [Source:NCBI gene (formerly Entrezgene);Acc:835891]	AT5G57815	761.868185175641	-0.015841	0.126411	-0.125314	0.900275	0.975748	Maturation
AT3G20770	Ethylene insensitive 3 family protein [Source:NCBI gene (formerly Entrezgene);Acc:821625]	EIN3	13095.5423945643	-0.0107534	0.0914549	-0.117582	0.906399	0.97802	Maturation
AT5G46180	ornithine-delta-aminotransferase [Source:NCBI gene (formerly Entrezgene);Acc:834660]	DELTA-OAT	5093.39492303532	-0.0112288	0.0971801	-0.115547	0.908012	0.978079	Maturation
AT3G53970	proteasome inhibitor-like protein [Source:NCBI gene (formerly Entrezgene);Acc:824564]	AT3G53970	2990.32473070768	-0.0125973	0.10988	-0.114646	0.908725	0.978184	Maturation
AT4G18650	transcription factor-like protein [Source:NCBI gene (formerly Entrezgene);Acc:827599]	AT4G18650	1369.96757009411	-0.014979	0.132183	-0.11332	0.909777	0.978683	Maturation
AT4G29840	Pyridoxal-5'-phosphate-dependent enzyme family protein [Source:NCBI gene (formerly Entrezgene);Acc:829106]	MTO2	7893.10030361626	0.0102855	0.0943652	0.108997	0.913205	0.979655	Maturation
AT4G36900	uncharacterized protein [Source:NCBI gene (formerly Entrezgene);Acc:829843]	RAP2.10	160.888806989175	0.0236221	0.221696	0.106552	0.915145	0.979954	Maturation
AT1G64040	type one serine/threonine protein phosphatase 3 [Source:NCBI gene (formerly Entrezgene);Acc:842708]	TOPP3	3600.78866664604	-0.00925851	0.0901872	-0.102659	0.918234	0.980833	Maturation
AT5G54390	HAL2-like protein [Source:NCBI gene (formerly Entrezgene);Acc:835527]	HL	2296.89262723939	-0.00911267	0.0914937	-0.0995989	0.920663	0.981494	Maturation
AT5G37260	Homeodomain-like superfamily protein [Source:NCBI gene (formerly Entrezgene);Acc:833700]	RVE2	1802.0450784638	-0.00991673	0.102	-0.0972227	0.92255	0.981622	Maturation
AT5G61490	uncharacterized protein [Source:NCBI gene (formerly Entrezgene);Acc:836270]	AT5G61490	1550.13470631332	0.0120099	0.123127	0.0975412	0.922297	0.981622	Maturation
AT2G28800	63 kDa inner membrane family protein [Source:NCBI gene (formerly Entrezgene);Acc:817429]	ALB3	3344.18799624731	0.00760599	0.083304	0.091304	0.927251	0.982449	Maturation
AT5G09390	CD2-binding protein-like protein [Source:NCBI gene (formerly Entrezgene);Acc:830798]	AT5G09390	2105.89617827876	0.0100295	0.109956	0.0912135	0.927323	0.982449	Maturation
AT5G11600	uncharacterized protein [Source:NCBI gene (formerly Entrezgene);Acc:831032]	AT5G11600	739.422951955217	0.0131959	0.145448	0.0907254	0.927711	0.982674	Maturation
AT4G31290	ChaC-like family protein [Source:NCBI gene (formerly Entrezgene);Acc:829256]	AT4G31290	2752.0283043348	-0.00777951	0.0877556	-0.0886497	0.92936	0.983296	Maturation
AT1G77370	Glutaredoxin family protein [Source:NCBI gene (formerly Entrezgene);Acc:844073]	AT1G77370	1909.38502889497	0.00874274	0.100034	0.0873979	0.930355	0.983571	Maturation
AT2G36060	MMS ZWEI homologue 3 [Source:NCBI gene (formerly Entrezgene);Acc:818179]	MMZ3	1582.19412991911	-0.00906101	0.10402	-0.0871079	0.930586	0.983571	Maturation
AT5G42300	ubiquitin-like protein 5 [Source:NCBI gene (formerly Entrezgene);Acc:834235]	UBL5	2896.48143210403	-0.00894588	0.103079	-0.0867869	0.930841	0.983571	Maturation
AT3G52850	vacuolar sorting receptor homolog 1 [Source:NCBI gene (formerly Entrezgene);Acc:824451]	VSR1	6718.287323641	0.00756289	0.0904427	0.0836209	0.933358	0.983911	Maturation
AT5G52070	At domain-containing protein [Source:NCBI gene (formerly Entrezgene);Acc:835283]	AT5G52070	1008.95001400197	-0.0110397	0.131026	-0.0842558	0.932853	0.983911	Maturation
AT2G29460	glutathione S-transferase tau 4 [Source:NCBI gene (formerly Entrezgene);Acc:817495]	GSTU4	1773.19454235918	-0.00940659	0.116656	-0.0806351	0.935732	0.985033	Maturation
AT2G02850	plantacyanin [Source:NCBI gene (formerly Entrezgene);Acc:814816]	ARPN	2535.57585243547	-0.00834329	0.109179	-0.0764182	0.939086	0.986159	Maturation
AT5G53940	Yippee family putative zinc-binding protein [Source:NCBI gene (formerly Entrezgene);Acc:835477]	AT5G53940	341.185557578762	0.0118819	0.156245	0.0760466	0.939382	0.98616	Maturation
AT2G35820	ureidoglycolate hydrolase [Source:NCBI gene (formerly Entrezgene);Acc:818155]	AT2G35820	1479.95804001782	-0.00775744	0.102988	-0.0753238	0.939957	0.986421	Maturation
AT1G68140	zinc finger/BTB domain protein, putative (DUF1644) [Source:NCBI gene (formerly Entrezgene);Acc:843142]	AT1G68140	3367.94884170514	0.00816989	0.110349	0.0740366	0.940981	0.986726	Maturation
AT5G38660	acclimation of photosynthesis to environment [Source:NCBI gene (formerly Entrezgene);Acc:833856]	APE1	2784.25378097608	0.00607412	0.0843294	0.0720285	0.942579	0.987375	Maturation
AT4G25170	Uncharacterized conserved protein (UCP012943) [Source:NCBI gene (formerly Entrezgene);Acc:828620]	AT4G25170	11785.3402276015	-0.00540412	0.0794038	-0.0680587	0.945739	0.987575	Maturation
AT5G56550	oxidative stress 3 [Source:NCBI gene (formerly Entrezgene);Acc:835756]	OXS3	4698.58705535021	0.00732431	0.108498	0.0675067	0.946178	0.987575	Maturation
AT3G03100	NADH:ubiquinone oxidoreductase, 17.2kDa subunit [Source:NCBI gene (formerly Entrezgene);Acc:821104]	AT3G03100	1541.29766248364	0.00570367	0.0989747	0.0576275	0.954045	0.989277	Maturation
AT5G42570	B-cell receptor-associated 31-like protein [Source:NCBI gene (formerly Entrezgene);Acc:834264]	AT5G42570	1859.81157747339	0.00660283	0.119865	0.0550855	0.95607	0.989277	Maturation
AT1G19000	Homeodomain-like superfamily protein [Source:NCBI gene (formerly Entrezgene);Acc:838481]	AT1G19000	5639.46568869112	-0.00494647	0.0997327	-0.0495972	0.960443	0.990165	Maturation
AT2G43760	molybdopterin biosynthesis MoaE family protein [Source:NCBI gene (formerly Entrezgene);Acc:818979]	AT2G43760	1072.7649339701	-0.00557043	0.113957	-0.0488818	0.961013	0.990227	Maturation
AT1G06200	Peptidase S24/S26A/S26B/S26C family protein [Source:NCBI gene (formerly Entrezgene);Acc:837129]	AT1G06200	1625.97166570714	0.00457238	0.101319	0.0451283	0.964005	0.990526	Maturation
AT1G32710	Cytochrome c oxidase, subunit Vib family protein [Source:NCBI gene (formerly Entrezgene);Acc:840165]	AT1G32710	1909.84836541882	-0.00655816	0.139616	-0.0469728	0.962535	0.990526	Maturation
AT5G47830	uncharacterized protein [Source:NCBI gene (formerly Entrezgene);Acc:834834]	AT5G47830	1014.04191879981	-0.00556298	0.12102	-0.0459674	0.963336	0.990526	Maturation
AT1G16730	uncharacterized protein [Source:NCBI gene (formerly Entrezgene);Acc:838244]	UP6	11444.1833413896	-0.00342161	0.0782795	-0.0437103	0.965135	0.990678	Maturation
AT4G23630	VIRB2-interacting protein 1 [Source:NCBI gene (formerly Entrezgene);Acc:828463]	BTI1	9196.78624191777	-0.00390127	0.0889974	-0.0438357	0.965035	0.990678	Maturation
AT5G55410	Bifunctional inhibitor/lipid-transfer protein/seed storage 2S albumin superfamily protein [Source:NCBI gene (formerly Entrezgene);Acc:835634]	AT5G55410	2949.90546585343	-0.00536924	0.123531	-0.0434648	0.965331	0.990711	Maturation
AT4G09600	GAST1 protein homolog 3 [Source:NCBI gene (formerly Entrezgene);Acc:826545]	GASA3	13316.935360462	-0.00480138	0.114941	-0.0417724	0.96668	0.991412	Maturation
AT4G24770	31-kDa RNA binding protein [Source:NCBI gene (formerly Entrezgene);Acc:828579]	RBP31	5744.91055704587	-0.00365806	0.0880184	-0.0415602	0.966849	0.991412	Maturation
AT3G14990	Class I glutamine amidotransferase-like superfamily protein [Source:NCBI gene (formerly Entrezgene);Acc:820728]	DJ1A	5126.94777177206	0.00461373	0.128542	0.0358929	0.971368	0.993177	Maturation
AT2G42790	citrate synthase 3 [Source:NCBI gene (formerly Entrezgene);Acc:818879]	CSY3	18225.7566381148	-0.00282308	0.0816722	-0.034566	0.972426	0.993262	Maturation
AT2G38905	Low temperature and salt responsive protein family [Source:NCBI gene (formerly Entrezgene);Acc:818475]	AT2G38905	2103.19502536046	0.00390494	0.121992	0.0320098	0.974464	0.993596	Maturation
AT2G17840	Senescence/dehydration-associated protein-like protein [Source:NCBI gene (formerly Entrezgene);Acc:816293]	ERD7	5990.50207848442	-0.00208444	0.0930354	-0.0224048	0.982125	0.995677	Maturation
AT4G02570	cullin 1 [Source:NCBI gene (formerly Entrezgene);Acc:825648]	CUL1	9298.5632718888	-0.00221683	0.092234	-0.0240348	0.980825	0.995677	Maturation
AT2G43580	Chitinase family protein [Source:NCBI gene (formerly Entrezgene);Acc:818960]	AT2G43580	1025.5838315237	0.00246212	0.151304	0.0162726	0.987017	0.996711	Maturation
AT4G24660	homeobox protein 22 [Source:NCBI gene (formerly Entrezgene);Acc:828568]	HB22	1924.22806689572	-0.00168462	0.116515	-0.0144585	0.988464	0.996871	Maturation
AT5G12030	heat shock protein 17.6A [Source:NCBI gene (formerly Entrezgene);Acc:831076]	HSP17.6A	63728.1227705289	-0.00137088	0.0940849	-0.0145707	0.988375	0.996871	Maturation
AT5G53470	acyl-CoA binding protein 1 [Source:NCBI gene (formerly Entrezgene);Acc:835428]	ACBP1	3280.00136625159	-0.00140852	0.0888718	-0.0158489	0.987355	0.996871	Maturation
AT5G59140	BTB/POZ domain-containing protein [Source:NCBI gene (formerly Entrezgene);Acc:836032]	AT5G59140	946.534371529048	-0.00159705	0.107091	-0.014913	0.988102	0.996871	Maturation
AT1G68220	aerobic coproporphyrinogen-III oxidase (DUF1218) [Source:NCBI gene (formerly Entrezgene);Acc:843151]	AT1G68220	2819.07223652699	-0.000925396	0.0902781	-0.0102505	0.991821	0.997798	Maturation
AT5G47880	eukaryotic release factor 1-1 [Source:NCBI gene (formerly Entrezgene);Acc:834839]	ERF1-1	4937.53612536276	0.000896187	0.0878543	0.0102008	0.991861	0.997798	Maturation
AT4G11040	Protein phosphatase 2C family protein [Source:NCBI gene (formerly Entrezgene);Acc:826705]	AT4G11040	6332.17333217345	-0.000861852	0.0867566	-0.00993414	0.992074	0.997842	Maturation
AT3G19520		AT3G19520	1519.04983188072	0.00099421	0.113963	0.00872398	0.993039	0.998039	Maturation
AT3G57340	DnaJ heat shock amino-terminal domain protein (DUF1977) [Source:NCBI gene (formerly Entrezgene);Acc:824901]	AT3G57340	2555.20932233334	-0.000412366	0.0911506	-0.004524	0.99639	0.998552	Maturation
AT3G48030	hypoxia-responsive family protein / zinc finger (C3HC4-type RING finger) family protein [Source:NCBI gene (formerly Entrezgene);Acc:823958]	AT3G48030	432.779602311378	-0.000510133	0.136504	-0.00373713	0.997018	0.998834	Maturation
AT1G14940	Polyketide cyclase/dehydrase and lipid transport superfamily protein [Source:NCBI gene (formerly Entrezgene);Acc:838059]	AT1G14940	18285.6073582983	-0.000229129	0.250164	-0.000915914	0.999269	0.999585	Maturation
AT2G07671	ATP synthase subunit C family protein [Source:NCBI gene (formerly Entrezgene);Acc:815343]	AT2G07671	22.3323749404368	-0.571269	0.478829	-1.19305	0.232848	NA	Maturation
AT2G07698	ATPase, F1 complex, alpha subunit protein [Source:NCBI gene (formerly Entrezgene);Acc:815374]	AT2G07698	67.5989800742913	-0.291874	0.280667	-1.03993	0.298373	NA	Maturation
AT2G07707	Plant mitochondrial ATPase, F0 complex, subunit 8 protein [Source:NCBI gene (formerly Entrezgene);Acc:815382]	atp8	12.9757095105987	-0.384984	0.663146	-0.580541	0.56155	NA	Maturation
AT2G07727	cytochrome b [Source:NCBI gene (formerly Entrezgene);Acc:815400]	AT2G07727	79.5297897069983	-0.548734	0.258734	-2.12084	0.0339351	NA	Maturation
AT2G38210	putative PDX1-like protein 4 [Source:NCBI gene (formerly Entrezgene);Acc:818400]	PDX1L4	74.9913042202623	0.456345	0.268796	1.69774	0.0895566	NA	Maturation
AT5G50700	hydroxysteroid dehydrogenase 1 [Source:NCBI gene (formerly Entrezgene);Acc:835141]	HSD1	6.90525576113972	0.288034	0.925993	0.311054	0.755759	NA	Maturation
AT2G45620	Nucleotidyltransferase family protein [Source:NCBI gene (formerly Entrezgene);Acc:819170]	AT2G45620	1558.74129440447	-5.34977	0.137053	-39.0342	0	0	Other
AT1G64795	uncharacterized protein [Source:NCBI gene (formerly Entrezgene);Acc:28717397]	AT1G64795	1101.20285560669	5.11902	0.322377	15.879	8.86262e-57	5.36233e-53	Other
AT2G34700	Pollen Ole e 1 allergen and extensin family protein [Source:NCBI gene (formerly Entrezgene);Acc:818035]	AT2G34700	129.075148117875	1.97716	0.239416	8.25824	1.47838e-16	5.96329e-13	Other
AT2G03855	ath-MIR5642b [Source:miRBase;Acc:MI0019246]	ath-MIR5642b	5057.4762620105	0.977245	0.135144	7.23115	4.78918e-13	1.35429e-09	Other
AT1G11300	G-type lectin S-receptor-like Serine/Threonine-kinase [Source:NCBI gene (formerly Entrezgene);Acc:837672]	AT1G11300	971.571687866626	0.907729	0.138676	6.54569	5.92203e-11	1.19438e-07	Other
AT1G68560	alpha-xylosidase 1 [Source:NCBI gene (formerly Entrezgene);Acc:843185]	XYL1	521.552052672306	1.07168	0.174767	6.13209	8.6733e-10	1.32376e-06	Other
AT5G23900	Ribosomal protein L13e family protein [Source:NCBI gene (formerly Entrezgene);Acc:832455]	AT5G23900	906.935498505065	0.754024	0.122992	6.13066	8.75139e-10	1.32376e-06	Other
AT5G25460	transmembrane protein, putative (Protein of unknown function, DUF642) [Source:NCBI gene (formerly Entrezgene);Acc:832620]	DGR2	516.755688120517	0.93951	0.154022	6.09985	1.06168e-09	1.42749e-06	Other
AT3G45310	Cysteine proteinases superfamily protein [Source:NCBI gene (formerly Entrezgene);Acc:823669]	AT3G45310	288.50427407672	1.01753	0.171412	5.93615	2.91791e-09	3.53096e-06	Other
AT3G08030	DNA-directed RNA polymerase subunit beta (Protein of unknown function, DUF642) [Source:NCBI gene (formerly Entrezgene);Acc:819994]	AT3G08030	1496.04508310589	0.662301	0.112454	5.88955	3.8725e-09	4.2601e-06	Other
AT1G54130	RELA/SPOT homolog 3 [Source:NCBI gene (formerly Entrezgene);Acc:841853]	RSH3	11669.8952695578	-0.51935	0.0916376	-5.66743	1.44951e-08	1.46171e-05	Other
AT2G27710	60S acidic ribosomal protein family [Source:NCBI gene (formerly Entrezgene);Acc:817317]	AT2G27710	1067.17792694195	0.613643	0.109758	5.59086	2.25953e-08	1.95304e-05	Other
AT4G11280	1-aminocyclopropane-1-carboxylic acid (acc) synthase 6 [Source:NCBI gene (formerly Entrezgene);Acc:826730]	ACS6	332.725805226526	-0.818686	0.149453	-5.47787	4.30469e-08	3.47274e-05	Other
AT3G15450	aluminum induced protein with YGL and LRDR motifs [Source:NCBI gene (formerly Entrezgene);Acc:820784]	AT3G15450	5555.52957224451	-0.573641	0.107694	-5.32657	1.00083e-07	6.72837e-05	Other
AT3G62250	ubiquitin 5 [Source:NCBI gene (formerly Entrezgene);Acc:825398]	UBQ5	2903.9903921564	0.513554	0.0962986	5.33294	9.6637e-08	6.72837e-05	Other
AT1G74710	ADC synthase superfamily protein [Source:NCBI gene (formerly Entrezgene);Acc:843810]	EDS16	915.898960040586	-0.740251	0.139553	-5.30446	1.13006e-07	7.07344e-05	Other
AT5G62690	tubulin beta chain 2 [Source:NCBI gene (formerly Entrezgene);Acc:836390]	TUB2	1392.52007439198	0.607571	0.114674	5.29827	1.16907e-07	7.07344e-05	Other
AT1G43160	uncharacterized protein [Source:NCBI gene (formerly Entrezgene);Acc:840915]	RAP2.6	586.130250654944	-0.779308	0.14872	-5.24009	1.60499e-07	9.24858e-05	Other
AT5G14450	GDSL-like Lipase/Acylhydrolase superfamily protein [Source:NCBI gene (formerly Entrezgene);Acc:831296]	AT5G14450	986.405764529842	0.691706	0.133551	5.17933	2.22682e-07	0.000112278	Other
AT3G14220	GDSL-like Lipase/Acylhydrolase superfamily protein [Source:NCBI gene (formerly Entrezgene);Acc:820640]	AT3G14220	253.936593136136	0.900355	0.175209	5.13874	2.76586e-07	0.000133879	Other
AT5G18380	Ribosomal protein S5 domain 2-like superfamily protein [Source:NCBI gene (formerly Entrezgene);Acc:831956]	AT5G18380	4663.52040660833	0.505064	0.0994951	5.07627	3.84924e-07	0.000179152	Other
AT1G54010	GDSL-like Lipase/Acylhydrolase superfamily protein [Source:NCBI gene (formerly Entrezgene);Acc:841839]	AT1G54010	136.88298730028	1.21495	0.240698	5.04762	4.47352e-07	0.000193685	Other
AT2G11910	uncharacterized protein [Source:NCBI gene (formerly Entrezgene);Acc:815665]	AT2G11910	690.655892855826	0.692636	0.139674	4.95895	7.0875e-07	0.000290171	Other
AT5G14170	SWIB/MDM2 domain superfamily protein [Source:NCBI gene (formerly Entrezgene);Acc:831267]	CHC1	1952.4453723037	0.489624	0.0987931	4.95606	7.19373e-07	0.000290171	Other
AT2G47110	ubiquitin 6 [Source:NCBI gene (formerly Entrezgene);Acc:819323]	UBQ6	2409.72355486694	0.516935	0.10472	4.93633	7.96063e-07	0.000310747	Other
AT5G54770	thiazole biosynthetic enzyme, chloroplast (ARA6) (THI1) (THI4) [Source:NCBI gene (formerly Entrezgene);Acc:835567]	THI1	14905.2697174939	0.46001	0.0939503	4.89631	9.76554e-07	0.00036929	Other
AT2G38230	pyridoxine biosynthesis 1.1 [Source:NCBI gene (formerly Entrezgene);Acc:818402]	PDX1.1	302.477370641205	0.776731	0.160168	4.84947	1.2379e-06	0.000430959	Other
AT3G62420	basic region/leucine zipper motif 53 [Source:NCBI gene (formerly Entrezgene);Acc:825415]	BZIP53	1199.95661923249	-0.599949	0.123589	-4.8544	1.20752e-06	0.000430959	Other
AT3G63130	RAN GTPase activating protein 1 [Source:NCBI gene (formerly Entrezgene);Acc:825488]	RANGAP1	446.274417867287	0.654047	0.134908	4.8481	1.24647e-06	0.000430959	Other
AT1G15530	Concanavalin A-like lectin protein kinase family protein [Source:NCBI gene (formerly Entrezgene);Acc:838123]	AT1G15530	584.053869997692	0.568513	0.117455	4.84027	1.29664e-06	0.00043585	Other
AT3G11830	TCP-1/cpn60 chaperonin family protein [Source:NCBI gene (formerly Entrezgene);Acc:820356]	AT3G11830	2320.63882535825	0.459552	0.097317	4.72222	2.33288e-06	0.0007429	Other
AT2G05220	Ribosomal S17 family protein [Source:NCBI gene (formerly Entrezgene);Acc:815070]	AT2G05220	463.186960724999	0.627984	0.133141	4.71669	2.39716e-06	0.000743796	Other
AT4G01610	Cysteine proteinases superfamily protein [Source:NCBI gene (formerly Entrezgene);Acc:826792]	AT4G01610	1436.85652568833	0.659733	0.142508	4.62943	3.66676e-06	0.00103189	Other
AT5G19520	mechanosensitive channel of small conductance-like 9 [Source:NCBI gene (formerly Entrezgene);Acc:832072]	MSL9	237.835469753842	0.965447	0.213206	4.52823	5.94809e-06	0.00163586	Other
AT5G10840	Endomembrane protein 70 protein family [Source:NCBI gene (formerly Entrezgene);Acc:830951]	EMP1	296.006218193114	0.953472	0.211506	4.50801	6.54374e-06	0.00175968	Other
AT1G23310	glutamate:glyoxylate aminotransferase [Source:NCBI gene (formerly Entrezgene);Acc:838940]	GGT1	1387.29470433952	0.411747	0.0917181	4.48927	7.1468e-06	0.00188007	Other
AT4G17350	auxin canalization protein (DUF828) [Source:NCBI gene (formerly Entrezgene);Acc:827447]	AT4G17350	124.382964758793	-1.0853	0.242378	-4.47773	7.54403e-06	0.00194235	Other
AT5G61790	calnexin 1 [Source:NCBI gene (formerly Entrezgene);Acc:836301]	CNX1	465.005439480679	0.60823	0.136178	4.46642	7.95398e-06	0.00200523	Other
AT3G12920	SBP (S-ribonuclease binding protein) family protein [Source:NCBI gene (formerly Entrezgene);Acc:820477]	BRG3	1638.4281861464	-0.689584	0.155205	-4.44305	8.86942e-06	0.00210449	Other
AT3G55750	Ribosomal protein L35Ae family protein [Source:NCBI gene (formerly Entrezgene);Acc:824741]	AT3G55750	814.373115352125	0.495424	0.113003	4.38416	1.16435e-05	0.00270957	Other
AT3G62290	ADP-ribosylation factor A1E [Source:NCBI gene (formerly Entrezgene);Acc:825402]	ARFA1E	5835.06722819843	0.460973	0.105468	4.37073	1.23832e-05	0.00282733	Other
AT3G12560	TRF-like 9 [Source:NCBI gene (formerly Entrezgene);Acc:820436]	TRFL9	624.792925988362	-0.576724	0.132114	-4.36536	1.26915e-05	0.00284406	Other
AT4G01850	S-adenosylmethionine synthetase 2 [Source:NCBI gene (formerly Entrezgene);Acc:826987]	SAM-2	1217.80465227692	0.505383	0.116121	4.3522	1.34779e-05	0.00296539	Other
AT2G28120	Major facilitator superfamily protein [Source:NCBI gene (formerly Entrezgene);Acc:817358]	AT2G28120	3059.4954135553	-0.458778	0.105529	-4.34741	1.37756e-05	0.00297677	Other
AT2G37640	Barwin-like endoglucanases superfamily protein [Source:NCBI gene (formerly Entrezgene);Acc:818341]	EXP3	183.366475879042	0.838281	0.193115	4.34083	1.41946e-05	0.00301348	Other
AT3G03150	uncharacterized protein [Source:NCBI gene (formerly Entrezgene);Acc:821070]	AT3G03150	2172.09022492334	-0.581289	0.134087	-4.33516	1.45652e-05	0.00303885	Other
AT1G61870	pentatricopeptide repeat 336 [Source:NCBI gene (formerly Entrezgene);Acc:842484]	PPR336	621.581996296769	0.548862	0.127022	4.32101	1.55315e-05	0.00305677	Other
AT1G74720	C2 calcium/lipid-binding plant phosphoribosyltransferase family protein [Source:NCBI gene (formerly Entrezgene);Acc:843811]	QKY	624.600632129753	0.520019	0.120303	4.32257	1.54219e-05	0.00305677	Other
AT5G62350	Plant invertase/pectin methylesterase inhibitor superfamily protein [Source:NCBI gene (formerly Entrezgene);Acc:836356]	AT5G62350	221.423948812519	0.825902	0.190929	4.3257	1.52048e-05	0.00305677	Other
AT4G20320	CTP synthase family protein [Source:NCBI gene (formerly Entrezgene);Acc:827780]	AT4G20320	786.373755313437	-0.484684	0.112721	-4.29987	1.70897e-05	0.00318158	Other
AT1G44810	DNA-binding storekeeper protein-related transcriptional regulator [Source:NCBI gene (formerly Entrezgene);Acc:841045]	AT1G44810	1251.15978684641	0.5012	0.116985	4.28431	1.83307e-05	0.0033609	Other
AT2G30110	ubiquitin-activating enzyme 1 [Source:NCBI gene (formerly Entrezgene);Acc:817562]	UBA1	12434.5044410361	-0.37217	0.087037	-4.27599	1.90286e-05	0.00343679	Other
AT1G05690	BTB and TAZ domain protein 3 [Source:NCBI gene (formerly Entrezgene);Acc:837076]	BT3	432.286590401437	-0.653779	0.153712	-4.25328	2.1066e-05	0.00369448	Other
AT1G18540	Ribosomal protein L6 family protein [Source:NCBI gene (formerly Entrezgene);Acc:838435]	AT1G18540	3061.21399815818	0.337348	0.0792821	4.25504	2.09014e-05	0.00369448	Other
AT4G16720	Ribosomal protein L23/L15e family protein [Source:NCBI gene (formerly Entrezgene);Acc:827375]	AT4G16720	2626.81229038581	0.426358	0.100418	4.24584	2.17781e-05	0.0037648	Other
AT1G60770	Tetratricopeptide repeat (TPR)-like superfamily protein [Source:NCBI gene (formerly Entrezgene);Acc:842371]	AT1G60770	436.00787251529	0.557408	0.131618	4.23504	2.28514e-05	0.00389471	Other
AT4G20860	FAD-binding Berberine family protein [Source:NCBI gene (formerly Entrezgene);Acc:827834]	AT4G20860	412.281676513987	0.672322	0.158919	4.23059	2.33082e-05	0.0039174	Other
AT5G59440	P-loop containing nucleoside triphosphate hydrolases superfamily protein [Source:NCBI gene (formerly Entrezgene);Acc:836063]	ZEU1	943.437256727063	0.460432	0.109164	4.2178	2.46696e-05	0.00408941	Other
AT5G16130	Ribosomal protein S7e family protein [Source:NCBI gene (formerly Entrezgene);Acc:831470]	AT5G16130	1676.26569884281	0.537077	0.127598	4.20912	2.56362e-05	0.00419222	Other
AT1G65720	uncharacterized protein [Source:NCBI gene (formerly Entrezgene);Acc:842883]	AT1G65720	2876.54858144048	0.490907	0.116964	4.19708	2.70383e-05	0.00436254	Other
AT5G60390	GTP binding Elongation factor Tu family protein [Source:NCBI gene (formerly Entrezgene);Acc:836161]	AT5G60390	24065.4457489413	0.384713	0.092355	4.16559	3.10543e-05	0.00488036	Other
AT4G39200	Ribosomal protein S25 family protein [Source:NCBI gene (formerly Entrezgene);Acc:830075]	AT4G39200	3312.52570189794	0.344833	0.0829136	4.15894	3.19727e-05	0.00496027	Other
AT5G18670	beta-amylase 3 [Source:NCBI gene (formerly Entrezgene);Acc:831985]	BMY3	2496.558757754	-0.547209	0.131936	-4.14753	3.3608e-05	0.00514799	Other
AT2G32150	Haloacid dehalogenase-like hydrolase (HAD) superfamily protein [Source:NCBI gene (formerly Entrezgene);Acc:817774]	AT2G32150	913.220286113243	-0.557722	0.134634	-4.1425	3.43543e-05	0.00518597	Other
AT3G62870	Ribosomal protein L7Ae/L30e/S12e/Gadd45 family protein [Source:NCBI gene (formerly Entrezgene);Acc:825462]	AT3G62870	3154.20745375494	0.402275	0.0971651	4.14012	3.47131e-05	0.00518597	Other
AT5G02450	Ribosomal protein L36e family protein [Source:NCBI gene (formerly Entrezgene);Acc:831907]	AT5G02450	799.93271916984	0.558381	0.135614	4.11742	3.83144e-05	0.00565417	Other
AT2G27510	ferredoxin 3 [Source:NCBI gene (formerly Entrezgene);Acc:817297]	FD3	3030.76616616871	0.363638	0.0888654	4.09201	4.27646e-05	0.00623487	Other
AT2G24050	MIF4G domain-containing protein / MA3 domain-containing protein [Source:NCBI gene (formerly Entrezgene);Acc:816939]	eIFiso4G2	3683.09265752621	-0.362317	0.0886799	-4.08567	4.39496e-05	0.00633136	Other
AT2G18020	Ribosomal protein L2 family [Source:NCBI gene (formerly Entrezgene);Acc:816314]	EMB2296	3473.24492784665	0.401294	0.0983104	4.08191	4.46662e-05	0.00635889	Other
AT1G01510	NAD(P)-binding Rossmann-fold superfamily protein [Source:NCBI gene (formerly Entrezgene);Acc:839401]	AN	306.12131285843	0.812948	0.199712	4.07061	4.68907e-05	0.006448	Other
AT1G02380	uncharacterized protein [Source:NCBI gene (formerly Entrezgene);Acc:837745]	AT1G02380	1231.57656122317	-0.517437	0.127041	-4.07298	4.64153e-05	0.006448	Other
AT4G17390	Ribosomal protein L23/L15e family protein [Source:NCBI gene (formerly Entrezgene);Acc:827451]	AT4G17390	1736.18549535525	0.437947	0.10788	4.05956	4.9166e-05	0.00668492	Other
AT1G48630	receptor for activated C kinase 1B [Source:NCBI gene (formerly Entrezgene);Acc:841284]	RACK1B_AT	326.133201694368	0.674196	0.166633	4.04599	5.21035e-05	0.00700561	Other
AT1G77130	plant glycogenin-like starch initiation protein 2 [Source:NCBI gene (formerly Entrezgene);Acc:844049]	PGSIP2	801.941362334818	0.452947	0.112323	4.03254	5.51767e-05	0.0073373	Other
AT5G17540	HXXXD-type acyl-transferase family protein [Source:NCBI gene (formerly Entrezgene);Acc:831620]	AT5G17540	1289.84250692154	-0.449651	0.111864	-4.01962	5.82916e-05	0.00766725	Other
AT5G51070	Clp ATPase [Source:NCBI gene (formerly Entrezgene);Acc:835180]	ERD1	8621.91702608827	-0.348289	0.0870095	-4.00289	6.25737e-05	0.00805537	Other
AT4G13940	S-adenosyl-L-homocysteine hydrolase [Source:NCBI gene (formerly Entrezgene);Acc:827028]	HOG1	6014.02573024453	0.448931	0.112401	3.994	6.49675e-05	0.0082755	Other
AT3G58700	Ribosomal L5P family protein [Source:NCBI gene (formerly Entrezgene);Acc:825039]	AT3G58700	789.223476421526	0.418261	0.105217	3.9752	7.03188e-05	0.00877245	Other
AT5G20290	Ribosomal protein S8e family protein [Source:NCBI gene (formerly Entrezgene);Acc:832151]	AT5G20290	5144.9915822205	0.348525	0.0880196	3.95963	7.5066e-05	0.00908373	Other
AT4G12600	Ribosomal protein L7Ae/L30e/S12e/Gadd45 family protein [Source:NCBI gene (formerly Entrezgene);Acc:826873]	AT4G12600	970.932430157527	0.404917	0.102341	3.95654	7.60432e-05	0.00909653	Other
AT4G36010	Pathosis-related thaumatin superfamily protein [Source:NCBI gene (formerly Entrezgene);Acc:829757]	AT4G36010	2639.89972979803	0.463815	0.117286	3.95456	7.66752e-05	0.00909653	Other
AT5G01590	histone-lysine N-methyltransferase ATXR3-like protein [Source:NCBI gene (formerly Entrezgene);Acc:830369]	AT5G01590	202.370471797138	0.771519	0.195959	3.93713	8.24606e-05	0.00959477	Other
AT3G61900	SAUR-like auxin-responsive protein family [Source:NCBI gene (formerly Entrezgene);Acc:825363]	AT3G61900	431.629171021976	0.583194	0.148818	3.91884	8.8977e-05	0.0102544	Other
AT2G04390	Ribosomal S17 family protein [Source:NCBI gene (formerly Entrezgene);Acc:814978]	AT2G04390	594.528562842004	0.463152	0.118425	3.91092	9.1944e-05	0.0103995	Other
AT3G23780	nuclear RNA polymerase D2A [Source:NCBI gene (formerly Entrezgene);Acc:821960]	NRPD2A	559.613070051042	0.575705	0.147205	3.9109	9.19546e-05	0.0103995	Other
AT4G36420	Ribosomal protein L12 family protein [Source:NCBI gene (formerly Entrezgene);Acc:829794]	AT4G36420	297.936508323755	0.600875	0.15374	3.90838	9.29157e-05	0.0104109	Other
AT3G03520	non-specific phospholipase C3 [Source:NCBI gene (formerly Entrezgene);Acc:821244]	NPC3	1903.3530371929	-0.436344	0.11175	-3.90464	9.43657e-05	0.0104763	Other
AT1G22500	RING/U-box superfamily protein [Source:NCBI gene (formerly Entrezgene);Acc:838856]	ATL15	635.84841753081	0.552602	0.142109	3.88858	0.000100833	0.0108945	Other
AT1G64880	Ribosomal protein S5 family protein [Source:NCBI gene (formerly Entrezgene);Acc:842796]	AT1G64880	355.97056148577	0.603045	0.1554	3.88061	0.000104197	0.0110044	Other
AT4G37390	Auxin-responsive GH3 family protein [Source:NCBI gene (formerly Entrezgene);Acc:829893]	BRU6	3210.11794322122	-0.468216	0.120749	-3.87761	0.000105488	0.0110044	Other
AT4G27090	Ribosomal protein L14 [Source:NCBI gene (formerly Entrezgene);Acc:828817]	AT4G27090	3017.12650600747	0.365778	0.0949013	3.8543	0.000116059	0.011902	Other
AT5G07010	sulfotransferase 2A [Source:NCBI gene (formerly Entrezgene);Acc:830592]	ST2A	1195.08901162858	-0.606958	0.157891	-3.84416	0.000120968	0.0121986	Other
AT3G46600	GRAS family transcription factor [Source:NCBI gene (formerly Entrezgene);Acc:823813]	AT3G46600	3558.31757869435	-0.432138	0.113042	-3.8228	0.000131944	0.012981	Other
AT3G52590	ubiquitin extension protein 1 [Source:NCBI gene (formerly Entrezgene);Acc:824425]	UBQ1	2558.09277783934	0.422599	0.110634	3.81979	0.000133564	0.0130344	Other
AT3G02560	Ribosomal protein S7e family protein [Source:NCBI gene (formerly Entrezgene);Acc:821308]	AT3G02560	1677.88798697581	0.38893	0.101936	3.81544	0.000135941	0.0131602	Other
AT2G15620	nitrite reductase 1 [Source:NCBI gene (formerly Entrezgene);Acc:816055]	NIR1	6995.65114500051	0.392394	0.10291	3.81297	0.000137305	0.0131867	Other
AT1G12920	eukaryotic release factor 1-2 [Source:NCBI gene (formerly Entrezgene);Acc:837850]	ERF1-2	2228.42348175474	0.370543	0.0972516	3.81014	0.000138886	0.0132336	Other
AT3G18490	Eukaryotic aspartyl protease family protein [Source:NCBI gene (formerly Entrezgene);Acc:821379]	ASPG1	2523.29525027407	0.346237	0.091002	3.80471	0.000141968	0.0134215	Other
AT3G52340	sucrose-6F-phosphate phosphohydrolase 2 [Source:NCBI gene (formerly Entrezgene);Acc:824399]	SPP2	943.232849097015	-0.418572	0.110242	-3.79683	0.000146557	0.0137479	Other
AT1G07770	ribosomal protein S15A [Source:NCBI gene (formerly Entrezgene);Acc:837291]	RPS15A	937.744071662964	0.49533	0.130636	3.79167	0.000149636	0.0138642	Other
AT5G62270	ribosomal protein L20 [Source:NCBI gene (formerly Entrezgene);Acc:836348]	GCD1	341.076432894988	0.538642	0.142087	3.79092	0.000150088	0.0138642	Other
AT4G10480	Nascent polypeptide-associated complex (NAC), alpha subunit family protein [Source:NCBI gene (formerly Entrezgene);Acc:826640]	AT4G10480	1446.18560505343	0.371713	0.0981384	3.78765	0.000152081	0.0139419	Other
AT1G15930	Ribosomal protein L7Ae/L30e/S12e/Gadd45 family protein [Source:NCBI gene (formerly Entrezgene);Acc:838163]	AT1G15930	1593.97600277766	0.454719	0.120151	3.78457	0.000153972	0.0140092	Other
AT2G44120	Ribosomal protein L30/L7 family protein [Source:NCBI gene (formerly Entrezgene);Acc:819018]	AT2G44120	2351.73497672293	0.409346	0.108306	3.77953	0.000157122	0.0141891	Other
AT3G21090	ABC-2 type transporter family protein [Source:NCBI gene (formerly Entrezgene);Acc:821661]	ABCG15	125.750581173311	0.990997	0.262367	3.77713	0.000158644	0.0142204	Other
AT1G09640	Translation elongation factor EF1B, gamma chain [Source:NCBI gene (formerly Entrezgene);Acc:837491]	AT1G09640	4738.86745406011	0.333886	0.0885389	3.77107	0.00016255	0.0143578	Other
AT3G12120	fatty acid desaturase 2 [Source:NCBI gene (formerly Entrezgene);Acc:820387]	FAD2	1447.01835767868	0.477707	0.126647	3.77197	0.000161964	0.0143578	Other
AT2G25210	Ribosomal protein L39 family protein [Source:NCBI gene (formerly Entrezgene);Acc:817059]	AT2G25210	579.817713207932	0.491886	0.131515	3.74016	0.0001839	0.0158955	Other
AT3G53020	Ribosomal protein L24e family protein [Source:NCBI gene (formerly Entrezgene);Acc:824468]	STV1	2242.78647874779	0.379899	0.101568	3.74036	0.000183761	0.0158955	Other
AT2G18630	transmembrane protein, putative (DUF677) [Source:NCBI gene (formerly Entrezgene);Acc:816378]	AT2G18630	254.669059547943	0.701949	0.188284	3.72814	0.000192895	0.0164382	Other
AT3G58200	TRAF-like family protein [Source:NCBI gene (formerly Entrezgene);Acc:824989]	AT3G58200	383.910772259642	-0.63815	0.171547	-3.71998	0.000199242	0.0166399	Other
AT5G56710	Ribosomal protein L31e family protein [Source:NCBI gene (formerly Entrezgene);Acc:835772]	AT5G56710	1571.03813415584	0.340844	0.0916299	3.71979	0.000199388	0.0166399	Other
AT4G28240	Wound-responsive family protein [Source:NCBI gene (formerly Entrezgene);Acc:828939]	AT4G28240	1007.7428161409	-0.404167	0.108826	-3.71388	0.000204104	0.0169169	Other
AT3G00390	NA	NA	451.666078579151	0.754854	0.203611	3.70733	0.000209454	0.0172422	Other
AT5G23300	pyrimidine d [Source:NCBI gene (formerly Entrezgene);Acc:832394]	PYRD	753.404314954025	-0.412875	0.111532	-3.70186	0.000214022	0.0174065	Other
AT5G62390	BCL-2-associated athano 7 [Source:NCBI gene (formerly Entrezgene);Acc:836360]	BAG7	376.101095593363	0.527389	0.14248	3.7015	0.000214327	0.0174065	Other
AT1G62020	Coatomer, alpha subunit [Source:NCBI gene (formerly Entrezgene);Acc:842497]	AT1G62020	1083.58627561615	0.425387	0.115222	3.69189	0.00022259	0.017605	Other
AT2G26250	3-ketoacyl-CoA synthase 10 [Source:NCBI gene (formerly Entrezgene);Acc:817165]	KCS10	504.874449376858	0.699099	0.189319	3.6927	0.00022189	0.017605	Other
AT5G26360	TCP-1/cpn60 chaperonin family protein [Source:NCBI gene (formerly Entrezgene);Acc:832705]	AT5G26360	4308.00060812279	0.353815	0.0957334	3.69584	0.000219163	0.017605	Other
AT3G09500	Ribosomal L29 family protein [Source:NCBI gene (formerly Entrezgene);Acc:820107]	AT3G09500	1068.20648583822	0.418541	0.113524	3.68682	0.000227076	0.017728	Other
AT5G62300	Ribosomal protein S10p/S20e family protein [Source:NCBI gene (formerly Entrezgene);Acc:836351]	AT5G62300	1843.75311097749	0.366589	0.099414	3.6875	0.000226467	0.017728	Other
AT1G49760	poly(A) binding protein 8 [Source:NCBI gene (formerly Entrezgene);Acc:841399]	PAB8	2320.94882527311	0.368058	0.0998969	3.68437	0.000229265	0.0177842	Other
AT2G34590	Transketolase family protein [Source:NCBI gene (formerly Entrezgene);Acc:818024]	AT2G34590	226.785817890807	0.695064	0.18949	3.66809	0.000244371	0.0184904	Other
AT3G18080	B-S glucosidase 44 [Source:NCBI gene (formerly Entrezgene);Acc:821333]	BGLU44	381.283037244659	0.552372	0.15045	3.67145	0.000241176	0.0184904	Other
AT4G26230	Ribosomal protein L31e family protein [Source:NCBI gene (formerly Entrezgene);Acc:828729]	AT4G26230	595.494552111997	0.479364	0.130632	3.66957	0.000242959	0.0184904	Other
AT5G05250	uncharacterized protein [Source:NCBI gene (formerly Entrezgene);Acc:830407]	AT5G05250	151.807170338979	0.780348	0.213002	3.66357	0.000248722	0.0185789	Other
AT4G21150	ribophorin II (RPN2) family protein [Source:NCBI gene (formerly Entrezgene);Acc:827863]	HAP6	1021.32456619442	0.405069	0.110739	3.65787	0.000254316	0.0188575	Other
AT5G40850	urophorphyrin methylase 1 [Source:NCBI gene (formerly Entrezgene);Acc:834085]	UPM1	2015.16309866629	0.346911	0.0948722	3.65661	0.000255568	0.0188575	Other
AT1G51570	Calcium-dependent lipid-binding (CaLB domain) plant phosphoribosyltransferase family protein [Source:NCBI gene (formerly Entrezgene);Acc:841582]	AT1G51570	479.552334266649	0.538437	0.147435	3.65202	0.000260181	0.018859	Other
AT2G09990	Ribosomal protein S5 domain 2-like superfamily protein [Source:NCBI gene (formerly Entrezgene);Acc:815456]	AT2G09990	1055.06893203067	0.431274	0.117999	3.65491	0.000257272	0.018859	Other
AT3G44880	Pheophorbide a oxygenase family protein with Rieske 2Fe-2S domain-containing protein [Source:NCBI gene (formerly Entrezgene);Acc:823622]	ACD1	1734.92278009433	-0.587439	0.160856	-3.65194	0.000260263	0.018859	Other
AT2G29380	highly ABA-induced PP2C protein 3 [Source:NCBI gene (formerly Entrezgene);Acc:817487]	HAI3	2115.63304897893	0.373477	0.10235	3.64901	0.000263256	0.0188772	Other
AT3G18190	TCP-1/cpn60 chaperonin family protein [Source:NCBI gene (formerly Entrezgene);Acc:821346]	AT3G18190	2438.5010622555	0.343622	0.094195	3.64798	0.000264311	0.0188772	Other
AT5G63810	beta-galactosidase 10 [Source:NCBI gene (formerly Entrezgene);Acc:836501]	BGAL10	106.134220063269	1.05921	0.290422	3.64712	0.000265195	0.0188772	Other
AT3G51120	zinc finger CCCH domain-containing protein 44 [Source:NCBI gene (formerly Entrezgene);Acc:824276]	AT3G51120	1846.59279550203	-0.377449	0.103773	-3.63724	0.000275572	0.0192757	Other
AT1G68570	Major facilitator superfamily protein [Source:NCBI gene (formerly Entrezgene);Acc:843186]	AT1G68570	4422.03554487071	-0.361998	0.0995824	-3.63516	0.000277808	0.0193204	Other
AT1G50420	scarecrow-like 3 [Source:NCBI gene (formerly Entrezgene);Acc:841464]	SCL3	1531.96073294223	-0.358625	0.0994907	-3.60461	0.00031262	0.0212852	Other
AT3G61060	phloem protein 2-A13 [Source:NCBI gene (formerly Entrezgene);Acc:825278]	PP2-A13	579.020786963809	-0.449337	0.12467	-3.60422	0.000313096	0.0212852	Other
AT1G03380	autophagy 18 G-like protein [Source:NCBI gene (formerly Entrezgene);Acc:838702]	ATG18G	4243.55649547166	-0.322201	0.0895454	-3.59819	0.00032044	0.0214316	Other
AT3G24000	Tetratricopeptide repeat (TPR)-like superfamily protein [Source:NCBI gene (formerly Entrezgene);Acc:821984]	AT3G24000	211.187423819105	0.661949	0.183972	3.59809	0.000320562	0.0214316	Other
AT5G56670	Ribosomal protein S30 family protein [Source:NCBI gene (formerly Entrezgene);Acc:835768]	AT5G56670	639.123927767683	0.423551	0.118505	3.57413	0.000351388	0.0232176	Other
AT5G40540	Protein kinase superfamily protein [Source:NCBI gene (formerly Entrezgene);Acc:834052]	AT5G40540	481.83914773126	-0.552788	0.154778	-3.57149	0.000354963	0.0232184	Other
AT2G04240	RING/U-box superfamily protein [Source:NCBI gene (formerly Entrezgene);Acc:814962]	XERICO	1042.46445413159	-0.399129	0.111963	-3.56483	0.00036409	0.0236874	Other
AT1G75210	HAD-superfamily hydrolase, subfamily IG, 5'-nucleotidase [Source:NCBI gene (formerly Entrezgene);Acc:843858]	AT1G75210	736.01846241074	-0.397713	0.111653	-3.56206	0.000367954	0.0238108	Other
AT3G18215	transmembrane protein, putative (Protein of unknown function, DUF599) [Source:NCBI gene (formerly Entrezgene);Acc:821349]	AT3G18215	504.250360271222	0.494539	0.139576	3.54316	0.000395362	0.0253136	Other
AT4G13830	DNAJ-like 20 [Source:NCBI gene (formerly Entrezgene);Acc:827017]	J20	1188.34444920897	-0.399025	0.112591	-3.54402	0.000394075	0.0253136	Other
AT1G04440	casein kinase like 13 [Source:NCBI gene (formerly Entrezgene);Acc:839520]	CKL13	1275.68518813623	-0.366546	0.103609	-3.53777	0.000403514	0.0254319	Other
AT3G03450	RGA-like 2 [Source:NCBI gene (formerly Entrezgene);Acc:821251]	RGL2	582.885876091624	0.504076	0.14243	3.53912	0.000401463	0.0254319	Other
AT1G06760	winged-helix DNA-binding transcription factor family protein [Source:NCBI gene (formerly Entrezgene);Acc:837187]	AT1G06760	1633.10261125005	-0.406315	0.114909	-3.53597	0.000406283	0.0254379	Other
AT3G11940	ribosomal protein 5A [Source:NCBI gene (formerly Entrezgene);Acc:820367]	RPS5A	3479.14545074156	0.332163	0.0940128	3.53316	0.000410619	0.0254379	Other
AT4G24330		AT4G24330	480.622869026719	0.456379	0.129203	3.53226	0.000412018	0.0254379	Other
AT2G36930	zinc finger (C2H2 type) family protein [Source:NCBI gene (formerly Entrezgene);Acc:818267]	AT2G36930	1499.80614024781	0.331134	0.0941895	3.51562	0.00043873	0.0268122	Other
AT4G27820	beta glucosidase 9 [Source:NCBI gene (formerly Entrezgene);Acc:828895]	BGLU9	351.149888990013	-0.500056	0.142346	-3.51296	0.000443141	0.0268122	Other
AT1G64720	Polyketide cyclase/dehydrase and lipid transport superfamily protein [Source:NCBI gene (formerly Entrezgene);Acc:842780]	CP5	4041.00500684674	0.315073	0.0901079	3.49662	0.000471191	0.0282271	Other
AT1G67105	ncRNA [Source:NCBI gene (formerly Entrezgene);Acc:6240510]	AT1G67105	102.755990871863	0.881127	0.252187	3.49394	0.000475944	0.0283714	Other
AT2G20780	Major facilitator superfamily protein [Source:NCBI gene (formerly Entrezgene);Acc:816607]	AT2G20780	300.818335246683	0.517597	0.148647	3.48206	0.00049758	0.0292052	Other
AT2G45590	Protein kinase superfamily protein [Source:NCBI gene (formerly Entrezgene);Acc:819167]	AT2G45590	467.780931699772	0.53499	0.153719	3.48031	0.00050083	0.0292052	Other
AT5G10520	ROP binding protein kinases 1 [Source:NCBI gene (formerly Entrezgene);Acc:830917]	RBK1	331.856540882425	-0.631561	0.181455	-3.48055	0.000500389	0.0292052	Other
AT5G20890	TCP-1/cpn60 chaperonin family protein [Source:NCBI gene (formerly Entrezgene);Acc:832213]	AT5G20890	2840.6292881787	0.289774	0.0831811	3.48365	0.000494624	0.0292052	Other
AT2G37980	O-fucosyltransferase family protein [Source:NCBI gene (formerly Entrezgene);Acc:818376]	AT2G37980	199.673563253809	-0.699182	0.201144	-3.47602	0.000508905	0.0294654	Other
AT5G60960	Pentatricopeptide repeat (PPR) superfamily protein [Source:NCBI gene (formerly Entrezgene);Acc:836217]	PNM1	680.448271550093	0.413712	0.119253	3.4692	0.000522007	0.03008	Other
AT5G47700	60S acidic ribosomal protein family [Source:NCBI gene (formerly Entrezgene);Acc:834821]	AT5G47700	848.836819711135	0.447829	0.129508	3.45793	0.000544349	0.0312188	Other
AT3G13920	eukaryotic translation initiation factor 4A1 [Source:NCBI gene (formerly Entrezgene);Acc:820605]	EIF4A1	7330.20111441235	0.3216	0.0930474	3.45631	0.000547634	0.031259	Other
AT3G05630	phospholipase D P2 [Source:NCBI gene (formerly Entrezgene);Acc:819730]	PLDP2	1015.55396954296	-0.472642	0.136819	-3.45449	0.000551327	0.0312863	Other
AT4G00238	DNA-binding storekeeper protein-related transcriptional regulator [Source:NCBI gene (formerly Entrezgene);Acc:825892]	AT4G00238	961.063181918241	0.396033	0.114675	3.45354	0.000553283	0.0312863	Other
AT1G34260	FORMS APLOID AND BINUCLEATE CELLS 1A [Source:NCBI gene (formerly Entrezgene);Acc:840326]	FAB1D	2367.7270427687	-0.35034	0.101588	-3.44862	0.000563459	0.0316064	Other
AT3G09630	Ribosomal protein L4/L1 family [Source:NCBI gene (formerly Entrezgene);Acc:820120]	AT3G09630	5477.79266558697	0.320846	0.0930452	3.44828	0.000564167	0.0316064	Other
AT2G37340	arginine/serine-rich zinc knuckle-containing protein 33 [Source:NCBI gene (formerly Entrezgene);Acc:818311]	RS2Z33	3138.31585076077	0.321837	0.0934527	3.44384	0.000573508	0.0316818	Other
AT2G39940	RNI-like superfamily protein [Source:NCBI gene (formerly Entrezgene);Acc:818581]	COI1	1197.29417754714	0.37418	0.108676	3.44308	0.000575134	0.0316818	Other
AT3G30300	O-fucosyltransferase family protein [Source:NCBI gene (formerly Entrezgene);Acc:822730]	AT3G30300	113.402901442951	0.740509	0.215097	3.44268	0.000575985	0.0316818	Other
AT5G35790	glucose-6-phosphate dehydrogenase 1 [Source:NCBI gene (formerly Entrezgene);Acc:833559]	G6PD1	376.276709241641	-0.510152	0.148133	-3.44388	0.000573435	0.0316818	Other
AT2G29400	type one protein phosphatase 1 [Source:NCBI gene (formerly Entrezgene);Acc:817489]	TOPP1	326.600753411059	0.511783	0.148715	3.44136	0.000578798	0.0316925	Other
AT3G58660	Ribosomal protein L1p/L10e family [Source:NCBI gene (formerly Entrezgene);Acc:825035]	AT3G58660	800.685892464616	0.410568	0.119905	3.4241	0.000616834	0.0334722	Other
AT1G15870	Mitochondrial glycoprotein family protein [Source:NCBI gene (formerly Entrezgene);Acc:838157]	AT1G15870	104.651209980479	0.769103	0.22542	3.41186	0.000645214	0.0342286	Other
AT1G21900	emp24/gp25L/p24 family/GOLD family protein [Source:NCBI gene (formerly Entrezgene);Acc:838792]	p24delta5	595.168988136094	0.471626	0.138177	3.4132	0.000642058	0.0342286	Other
AT3G52930	Aldolase superfamily protein [Source:NCBI gene (formerly Entrezgene);Acc:824459]	FBA8	613.493564815593	0.604479	0.177164	3.41197	0.00064496	0.0342286	Other
AT4G13020	Protein kinase superfamily protein [Source:NCBI gene (formerly Entrezgene);Acc:826915]	MHK	209.979184974671	-0.657882	0.192558	-3.41653	0.000634235	0.0342286	Other
AT5G47520	RAB GTPase homolog A5A [Source:NCBI gene (formerly Entrezgene);Acc:834802]	RABA5a	211.131319289538	0.614641	0.180205	3.41079	0.000647744	0.0342286	Other
AT5G10770	Eukaryotic aspartyl protease family protein [Source:NCBI gene (formerly Entrezgene);Acc:830944]	AT5G10770	163.569822127224	-0.654561	0.192272	-3.40434	0.000663233	0.0348947	Other
AT5G27700	Ribosomal protein S21e [Source:NCBI gene (formerly Entrezgene);Acc:832832]	AT5G27700	1473.35786319914	0.312068	0.091759	3.40095	0.000671516	0.0350259	Other
AT4G13250	NAD(P)-binding Rossmann-fold superfamily protein [Source:NCBI gene (formerly Entrezgene);Acc:826942]	NYC1	16712.4770019222	-0.406922	0.119782	-3.3972	0.000680803	0.0353579	Other
AT1G14130	2-oxoglutarate (2OG) and Fe(II)-dependent oxygenase superfamily protein [Source:NCBI gene (formerly Entrezgene);Acc:837972]	AT1G14130	244.388121482454	-0.544432	0.160486	-3.39239	0.00069287	0.0358308	Other
AT3G62750	beta glucosidase 8 [Source:NCBI gene (formerly Entrezgene);Acc:825450]	BGLU8	422.203534218904	-0.547148	0.161547	-3.38693	0.000706782	0.0362405	Other
AT4G30370	RING/U-box superfamily protein [Source:NCBI gene (formerly Entrezgene);Acc:829160]	AT4G30370	453.607197877437	-0.518621	0.153111	-3.38722	0.000706052	0.0362405	Other
AT1G21750	PDI-like 1-1 [Source:NCBI gene (formerly Entrezgene);Acc:838779]	PDIL1-1	632.721397843339	0.461641	0.136456	3.38309	0.000716759	0.0364287	Other
AT2G32650	RmlC-like cupins superfamily protein [Source:NCBI gene (formerly Entrezgene);Acc:817825]	AT2G32650	225.490766213305	0.616645	0.182251	3.38349	0.000715705	0.0364287	Other
AT2G47300	ribonuclease Ps [Source:NCBI gene (formerly Entrezgene);Acc:819343]	POP1	323.591727384787	-0.470744	0.139189	-3.38205	0.000719482	0.0364287	Other
AT1G67850	lysine ketoglutarate reductase trans-splicing protein (DUF707) [Source:NCBI gene (formerly Entrezgene);Acc:843111]	AT1G67850	705.239131335444	-0.37534	0.1114	-3.36929	0.000753621	0.0376842	Other
AT4G18215	uncharacterized protein [Source:NCBI gene (formerly Entrezgene);Acc:28720144]	AT4G18215	123.675428820242	-0.781764	0.231987	-3.36986	0.000752074	0.0376842	Other
AT1G80570	RNI-like superfamily protein [Source:NCBI gene (formerly Entrezgene);Acc:844396]	AT1G80570	1070.93566678498	-0.355441	0.105734	-3.36164	0.0007748	0.0385838	Other
AT3G27090	DCD (Development and Cell Death) domain protein [Source:NCBI gene (formerly Entrezgene);Acc:822327]	AT3G27090	996.188323245641	0.543864	0.162053	3.35609	0.000790541	0.0387583	Other
AT4G10450	Ribosomal protein L6 family [Source:NCBI gene (formerly Entrezgene);Acc:826637]	AT4G10450	448.393904192253	0.470661	0.140156	3.35813	0.000784717	0.0387583	Other
AT5G48160	potyvirus VPg interacting protein (DUF1423) [Source:NCBI gene (formerly Entrezgene);Acc:834868]	OBE2	5194.53712816268	0.302269	0.0900712	3.35588	0.000791116	0.0387583	Other
AT1G22410	Class-II DAHP synthetase family protein [Source:NCBI gene (formerly Entrezgene);Acc:838847]	AT1G22410	1093.16112300972	-0.551167	0.164427	-3.35204	0.000802176	0.0389845	Other
AT3G55010	phosphoribosylformylglycinamidine cyclo-ligase, chloroplast / phosphoribosyl-aminoimidazole synthetase / AIR synthase (PUR5) [Source:NCBI gene (formerly Entrezgene);Acc:824667]	PUR5	309.508933031526	0.512454	0.152844	3.35279	0.000800024	0.0389845	Other
AT3G02650	Tetratricopeptide repeat (TPR)-like superfamily protein [Source:NCBI gene (formerly Entrezgene);Acc:821285]	AT3G02650	568.105741160718	0.450774	0.134625	3.34836	0.000812924	0.0392515	Other
AT3G19580	zinc-finger protein 2 [Source:NCBI gene (formerly Entrezgene);Acc:821495]	ZF2	658.947148981613	-0.431057	0.12884	-3.34569	0.000820781	0.0394138	Other
AT1G74270	Ribosomal protein L35Ae family protein [Source:NCBI gene (formerly Entrezgene);Acc:843767]	AT1G74270	951.199734608899	0.376629	0.112626	3.34406	0.00082563	0.0394899	Other
AT5G44380	FAD-binding Berberine family protein [Source:NCBI gene (formerly Entrezgene);Acc:834464]	AT5G44380	573.229772075778	0.46598	0.139513	3.34004	0.000837656	0.0399074	Other
AT3G15357	phosphopantothenoylcysteine decarboxylase subunit [Source:NCBI gene (formerly Entrezgene);Acc:820774]	AT3G15357	388.666422580688	0.496105	0.14923	3.32444	0.000885949	0.0418784	Other
AT1G30230	translation elongation factor EF1B/ribosomal protein S6 family protein [Source:NCBI gene (formerly Entrezgene);Acc:839903]	eEF-1Bb1	5313.88186382063	0.287484	0.0865072	3.32324	0.000889783	0.041896	Other
AT1G74050	Ribosomal protein L6 family protein [Source:NCBI gene (formerly Entrezgene);Acc:843744]	AT1G74050	2748.36808696919	0.28622	0.0862985	3.31663	0.000911096	0.0425702	Other
AT4G32390	Nucleotide-sugar transporter family protein [Source:NCBI gene (formerly Entrezgene);Acc:829374]	AT4G32390	489.55244418434	0.444943	0.134156	3.31662	0.000911137	0.0425702	Other
AT1G48300	diacylglycerol acyltransferase [Source:NCBI gene (formerly Entrezgene);Acc:841250]	DGAT3	3577.5024634149	0.301211	0.0910155	3.30944	0.000934823	0.0435088	Other
AT1G07150	mitogen-activated protein kinase kinase kinase 13 [Source:NCBI gene (formerly Entrezgene);Acc:837226]	MAPKKK13	1632.39147455743	-0.463598	0.140345	-3.30328	0.000955596	0.0439683	Other
AT1G72360	Integrase-type DNA-binding superfamily protein [Source:NCBI gene (formerly Entrezgene);Acc:843568]	ERF73	155.652827685148	-0.634572	0.192087	-3.30357	0.000954624	0.0439683	Other
AT5G16910	cellulose-synthase like D2 [Source:NCBI gene (formerly Entrezgene);Acc:831554]	CSLD2	852.94213347624	-0.395076	0.119706	-3.30038	0.000965527	0.04409	Other
AT3G49350	Ypt/Rab-GAP domain of gyp1p superfamily protein [Source:NCBI gene (formerly Entrezgene);Acc:824097]	AT3G49350	490.889062054752	-0.409173	0.12407	-3.29792	0.000974048	0.0441459	Other
AT5G38747	uncharacterized protein [Source:NCBI gene (formerly Entrezgene);Acc:28721231]	AT5G38747	110.827955091013	-0.833026	0.252566	-3.29825	0.00097289	0.0441459	Other
AT3G19120	PIF / Ping-Pong family of plant transposase [Source:NCBI gene (formerly Entrezgene);Acc:821446]	AT3G19120	353.884010084243	0.48331	0.146709	3.29435	0.000986483	0.0442127	Other
AT4G36130	Ribosomal protein L2 family [Source:NCBI gene (formerly Entrezgene);Acc:829770]	AT4G36130	1494.48630343917	0.354494	0.107572	3.29541	0.000982781	0.0442127	Other
AT5G41520	RNA binding Plectin/S10 domain-containing protein [Source:NCBI gene (formerly Entrezgene);Acc:834154]	RPS10B	929.825893295895	0.440675	0.133744	3.29491	0.000984545	0.0442127	Other
AT3G44750	histone deacetylase 3 [Source:NCBI gene (formerly Entrezgene);Acc:823605]	HDA3	802.387717909427	0.389678	0.11841	3.29091	0.000998638	0.0445923	Other
AT5G24300	Glycogen/starch synthases, ADP-glucose type [Source:NCBI gene (formerly Entrezgene);Acc:832497]	SS1	226.296710997224	0.648662	0.197259	3.28837	0.00100768	0.0446663	Other
ATCG00340	photosystem I P700 chlorophyll a apoprotein A2 [Source:NCBI gene (formerly Entrezgene);Acc:844770]	psaB	74756.65585838	-0.445403	0.135434	-3.2887	0.00100652	0.0446663	Other
AT2G47780	Rubber elongation factor protein (REF) [Source:NCBI gene (formerly Entrezgene);Acc:819390]	AT2G47780	2037.15181810059	0.341484	0.104352	3.27242	0.00106629	0.0465821	Other
AT3G24650	AP2/B3-like transcriptional factor family protein [Source:NCBI gene (formerly Entrezgene);Acc:822061]	ABI3	4375.42805070523	-0.383836	0.117278	-3.27288	0.00106456	0.0465821	Other
AT4G14290	alpha/beta-Hydrolases superfamily protein [Source:NCBI gene (formerly Entrezgene);Acc:827070]	AT4G14290	593.818017911977	-0.460776	0.140679	-3.27537	0.00105523	0.0465821	Other
AT4G36220	ferulic acid 5-hydroxylase 1 [Source:NCBI gene (formerly Entrezgene);Acc:829779]	FAH1	711.149509959249	-0.458956	0.140173	-3.27421	0.00105956	0.0465821	Other
AT1G06210	ENTH/VHS/GAT family protein [Source:NCBI gene (formerly Entrezgene);Acc:837130]	AT1G06210	1551.2276404708	-0.398132	0.121765	-3.26966	0.00107676	0.0468699	Other
AT2G34900	Transcription factor GTE6 [Source:NCBI gene (formerly Entrezgene);Acc:818055]	IMB1	729.536116935528	0.500808	0.15331	3.26663	0.00108835	0.0472047	Other
AT1G05460	P-loop containing nucleoside triphosphate hydrolases superfamily protein [Source:NCBI gene (formerly Entrezgene);Acc:837047]	SDE3	270.706729600732	0.580679	0.178092	3.26056	0.00111194	0.0476012	Other
ATCG00350	photosystem I P700 chlorophyll a apoprotein A1 [Source:NCBI gene (formerly Entrezgene);Acc:844768]	psaA	73682.2064494366	-0.432681	0.133045	-3.25214	0.00114539	0.0488042	Other
AT1G13590	phytosulfokine 1 [Source:NCBI gene (formerly Entrezgene);Acc:837920]	PSK1	419.534398839074	0.568295	0.174868	3.24985	0.00115465	0.0488546	Other
AT2G36620	ribosomal protein L24 [Source:NCBI gene (formerly Entrezgene);Acc:818234]	RPL24A	419.308533656529	0.539734	0.166597	3.23975	0.00119635	0.0494096	Other
AT2G43500	Plant regulator RWP-RK family protein [Source:NCBI gene (formerly Entrezgene);Acc:818951]	AT2G43500	3828.57259045016	-0.418184	0.128928	-3.24355	0.0011805	0.0494096	Other
AT2G45570	cytochrome P450, family 76, subfamily C, polypeptide 2 [Source:NCBI gene (formerly Entrezgene);Acc:819165]	CYP76C2	2577.50868835853	-0.315173	0.0972281	-3.24158	0.00118867	0.0494096	Other
AT4G01070	UDP-Glycosyltransferase superfamily protein [Source:NCBI gene (formerly Entrezgene);Acc:827912]	GT72B1	119.837050551392	-0.735161	0.226735	-3.24238	0.00118537	0.0494096	Other
AT5G02870	Ribosomal protein L4/L1 family [Source:NCBI gene (formerly Entrezgene);Acc:831756]	AT5G02870	3414.97400045853	0.333779	0.103025	3.23979	0.00119619	0.0494096	Other
ATCG00440	NADH dehydrogenase subunit 3 [Source:NCBI gene (formerly Entrezgene);Acc:844762]	ndhC	710.878200197292	-0.430671	0.132737	-3.24454	0.00117641	0.0494096	Other
AT3G17170	Translation elongation factor EF1B/ribosomal protein S6 family protein [Source:NCBI gene (formerly Entrezgene);Acc:820974]	RFC3	247.883248345833	0.643259	0.198945	3.23336	0.00122344	0.0497096	Other
AT4G11010	nucleoside diphosphate kinase 3 [Source:NCBI gene (formerly Entrezgene);Acc:826702]	NDPK3	465.230985483126	0.458028	0.141551	3.23578	0.00121313	0.0497096	Other
AT5G39850	Ribosomal protein S4 [Source:NCBI gene (formerly Entrezgene);Acc:833981]	AT5G39850	2205.49174375326	0.388928	0.120328	3.23223	0.00122826	0.0497096	Other
AT5G59730	exocyst subunit exo70 family protein H7 [Source:NCBI gene (formerly Entrezgene);Acc:836094]	EXO70H7	559.200323169392	-0.440154	0.136111	-3.23379	0.0012216	0.0497096	Other
ATCG00330	ribosomal protein S14 [Source:NCBI gene (formerly Entrezgene);Acc:844771]	rps14	12017.1695116328	-0.44651	0.138116	-3.23287	0.00122555	0.0497096	Other
AT3G23830	glycine-rich RNA-binding protein 4 [Source:NCBI gene (formerly Entrezgene);Acc:821966]	GRP4	323.872416758225	0.530624	0.16435	3.22862	0.0012439	0.0501467	Other
AT1G76130	alpha-amylase-like 2 [Source:NCBI gene (formerly Entrezgene);Acc:843945]	AMY2	986.758686217595	-0.40525	0.125629	-3.22577	0.00125635	0.0503415	Other
AT3G06355	ncRNA [Source:NCBI gene (formerly Entrezgene);Acc:28718910]	AT3G06355	2600.5903360221	-1.25132	0.388524	-3.22071	0.00127875	0.050808	Other
AT4G35300	tonoplast monosaccharide transporter2 [Source:NCBI gene (formerly Entrezgene);Acc:829684]	TMT2	2388.22647861333	0.315832	0.0980354	3.22161	0.00127473	0.050808	Other
AT5G42190	E3 ubiquitin ligase SCF complex subunit SKP1/ASK1 family protein [Source:NCBI gene (formerly Entrezgene);Acc:834224]	AT5G42190	1216.88151075911	0.343174	0.106618	3.21872	0.00128765	0.0509211	Other
AT3G08580	ADP/ATP carrier 1 [Source:NCBI gene (formerly Entrezgene);Acc:820005]	AAC1	4020.11956210996	0.375439	0.116752	3.21569	0.00130133	0.0512946	Other
AT2G32410	AXR1-like protein [Source:NCBI gene (formerly Entrezgene);Acc:817802]	AXL	142.379734161844	-0.693392	0.216102	-3.20863	0.00133369	0.0518937	Other
AT2G36630	Sulfite exporter TauE/SafE family protein [Source:NCBI gene (formerly Entrezgene);Acc:818235]	AT2G36630	520.139305225802	-0.408372	0.127202	-3.21042	0.00132543	0.0518937	Other
AT3G56340	Ribosomal protein S26e family protein [Source:NCBI gene (formerly Entrezgene);Acc:824801]	AT3G56340	735.757738628425	0.423194	0.131872	3.20912	0.00133141	0.0518937	Other
AT4G03440	Ankyrin repeat family protein [Source:NCBI gene (formerly Entrezgene);Acc:827920]	AT4G03440	239.336729331278	-0.589677	0.183655	-3.21079	0.00132369	0.0518937	Other
AT5G10490	MSCS-like 2 [Source:NCBI gene (formerly Entrezgene);Acc:830913]	MSL2	1433.47148236136	-0.394875	0.123175	-3.2058	0.00134689	0.0520726	Other
AT1G23010	Cupredoxin superfamily protein [Source:NCBI gene (formerly Entrezgene);Acc:838909]	LPR1	225.202017611815	-0.583161	0.182177	-3.20106	0.00136922	0.0526993	Other
AT1G33120	Ribosomal protein L6 family [Source:NCBI gene (formerly Entrezgene);Acc:840208]	AT1G33120	1287.84811408072	0.354433	0.110742	3.20052	0.00137181	0.0526993	Other
AT2G41560	autoinhibited Ca(2+)-ATPase [Source:NCBI gene (formerly Entrezgene);Acc:818754]	ACA4	392.826741895349	0.660614	0.206778	3.1948	0.00139928	0.0535846	Other
AT5G51380	RNI-like superfamily protein [Source:NCBI gene (formerly Entrezgene);Acc:835212]	AT5G51380	433.882529533449	0.42897	0.134326	3.19351	0.00140554	0.0536089	Other
AT2G20610	Tyrosine transaminase family protein [Source:NCBI gene (formerly Entrezgene);Acc:816585]	SUR1	824.606247181763	-0.35787	0.112191	-3.18982	0.00142363	0.0538355	Other
AT4G12120	Sec1/munc18-like (SM) proteins superfamily [Source:NCBI gene (formerly Entrezgene);Acc:826820]	SEC1B	306.275840863632	-0.635872	0.199724	-3.18375	0.00145381	0.0548056	Other
AT5G03850	Nucleic acid-binding, OB-fold-like protein [Source:NCBI gene (formerly Entrezgene);Acc:831692]	AT5G03850	829.441125335316	0.40911	0.128654	3.17992	0.00147313	0.0550197	Other
AT5G13510	Ribosomal protein L10 family protein [Source:NCBI gene (formerly Entrezgene);Acc:831195]	EMB3136	113.737236959031	0.744493	0.234055	3.18085	0.00146845	0.0550197	Other
AT5G18960	FAR1-related sequence 12 [Source:NCBI gene (formerly Entrezgene);Acc:832014]	FRS12	664.113572453429	0.369053	0.116056	3.17996	0.00147296	0.0550197	Other
AT3G16640	translationally controlled tumor protein [Source:NCBI gene (formerly Entrezgene);Acc:820916]	TCTP	5853.10237446749	0.313914	0.0988162	3.17675	0.00148938	0.0554552	Other
AT1G53540	HSP20-like chaperones superfamily protein [Source:NCBI gene (formerly Entrezgene);Acc:841789]	AT1G53540	1304.28225098639	0.426446	0.134381	3.17341	0.00150658	0.0559236	Other
AT1G18080	Transducin/WD40 repeat-like superfamily protein [Source:NCBI gene (formerly Entrezgene);Acc:838388]	ATARCA	5182.24809428527	0.314293	0.0991482	3.16993	0.00152477	0.0562539	Other
AT4G11911	STAY-GREEN-like protein [Source:NCBI gene (formerly Entrezgene);Acc:6240548]	AT4G11911	943.287696100258	-0.395263	0.124668	-3.17052	0.00152166	0.0562539	Other
AT3G01210	RNA-binding (RRM/RBD/RNP motifs) family protein [Source:NCBI gene (formerly Entrezgene);Acc:821275]	AT3G01210	579.476497188389	-0.451181	0.142398	-3.16845	0.00153256	0.0563693	Other
AT1G24510	TCP-1/cpn60 chaperonin family protein [Source:NCBI gene (formerly Entrezgene);Acc:839066]	AT1G24510	2392.60761841809	0.309352	0.0977508	3.16469	0.00155246	0.0569281	Other
AT2G31610	Ribosomal protein S3 family protein [Source:NCBI gene (formerly Entrezgene);Acc:817719]	AT2G31610	3623.74453860213	0.301752	0.0953869	3.16345	0.00155913	0.057	Other
AT2G42750	DNAJ heat shock N-terminal domain-containing protein [Source:NCBI gene (formerly Entrezgene);Acc:818875]	AT2G42750	4989.95221592939	-0.361486	0.114591	-3.15457	0.00160737	0.0584109	Other
AT1G52740	histone H2A protein 9 [Source:NCBI gene (formerly Entrezgene);Acc:841707]	HTA9	3584.69550653549	0.32445	0.102922	3.15238	0.00161943	0.0586729	Other
AT5G51620	Uncharacterized protein family (UPF0172) [Source:NCBI gene (formerly Entrezgene);Acc:835236]	AT5G51620	188.153694424688	0.553399	0.175856	3.14689	0.00165015	0.0594298	Other
AT1G22430	GroES-like zinc-binding dehydrogenase family protein [Source:NCBI gene (formerly Entrezgene);Acc:838849]	AT1G22430	203.089087521493	-0.786758	0.250388	-3.14215	0.00167712	0.0602025	Other
AT3G07360	plant U-box 9 [Source:NCBI gene (formerly Entrezgene);Acc:819924]	PUB9	536.91686643685	-0.467965	0.148968	-3.14138	0.00168155	0.0602025	Other
AT5G17920	Cobalamin-independent synthase family protein [Source:NCBI gene (formerly Entrezgene);Acc:831660]	ATMS1	1599.40079321784	0.438522	0.139683	3.13941	0.00169286	0.0604286	Other
AT4G27470	RING membrane-anchor 3 [Source:NCBI gene (formerly Entrezgene);Acc:828856]	RMA3	475.909544569185	-0.530966	0.169197	-3.13815	0.0017002	0.0605121	Other
AT3G45970	expansin-like A1 [Source:NCBI gene (formerly Entrezgene);Acc:823740]	EXLA1	578.254869601879	-0.428874	0.136954	-3.13152	0.00173903	0.0615321	Other
AT2G01080	Late embryosis abundant (LEA) hydroxyproline-rich glycoprotein family [Source:NCBI gene (formerly Entrezgene);Acc:814636]	AT2G01080	360.999918774021	0.484344	0.154848	3.12786	0.00176081	0.0621213	Other
AT5G27770	Ribosomal L22e protein family [Source:NCBI gene (formerly Entrezgene);Acc:832839]	AT5G27770	930.226654513194	0.368735	0.117975	3.12555	0.00177474	0.0624306	Other
AT4G33380	dimethylallyl, adenosine tRNA methylthiotransferase [Source:NCBI gene (formerly Entrezgene);Acc:829475]	AT4G33380	163.817792611327	0.611272	0.195792	3.12204	0.00179601	0.0629957	Other
AT1G14720	xyloglucan endotransglucosylase/hydrolase 28 [Source:NCBI gene (formerly Entrezgene);Acc:838037]	XTH28	433.00608468154	-0.413835	0.132708	-3.11839	0.00181841	0.0635969	Other
AT2G43020	polyamine oxidase 2 [Source:NCBI gene (formerly Entrezgene);Acc:818904]	PAO2	995.577671711442	-0.368479	0.118283	-3.11522	0.00183805	0.0640987	Other
AT4G01970	stachyose synthase [Source:NCBI gene (formerly Entrezgene);Acc:828186]	STS	772.0617956299	-0.334956	0.107593	-3.11317	0.00185087	0.0643603	Other
AT1G73010	inorganic pyrophosphatase 1 [Source:NCBI gene (formerly Entrezgene);Acc:843632]	PS2	116.762080898701	-0.740839	0.238129	-3.11108	0.00186406	0.0646333	Other
AT5G07990	Cytochrome P450 superfamily protein [Source:NCBI gene (formerly Entrezgene);Acc:830693]	TT7	108.213449093055	-0.71322	0.229384	-3.10929	0.0018754	0.0648405	Other
AT5G58930		AT5G58930	100.497194588896	0.814807	0.262512	3.10388	0.00191	0.0656618	Other
AT3G45030	Ribosomal protein S10p/S20e family protein [Source:NCBI gene (formerly Entrezgene);Acc:823638]	AT3G45030	760.411907130703	0.390058	0.125839	3.09965	0.0019375	0.0664185	Other
AT3G13580	Ribosomal protein L30/L7 family protein [Source:NCBI gene (formerly Entrezgene);Acc:820560]	AT3G13580	611.317241246485	0.391052	0.1263	3.09621	0.00196014	0.0668159	Other
AT5G55190	RAN GTPase 3 [Source:NCBI gene (formerly Entrezgene);Acc:835612]	RAN3	1697.09409502336	0.299957	0.0969343	3.09443	0.00197191	0.0670284	Other
AT3G45650	nitrate excretion transporter1 [Source:NCBI gene (formerly Entrezgene);Acc:823707]	NAXT1	462.661233380672	-0.48294	0.156165	-3.09249	0.00198483	0.0672785	Other
AT2G47610	Ribosomal protein L7Ae/L30e/S12e/Gadd45 family protein [Source:NCBI gene (formerly Entrezgene);Acc:819374]	AT2G47610	3030.06602506829	0.302068	0.0978753	3.08626	0.00202693	0.0684955	Other
AT5G05170	Cellulose synthase family protein [Source:NCBI gene (formerly Entrezgene);Acc:830399]	CEV1	2843.7967481734	0.256583	0.0831576	3.08551	0.00203205	0.0684955	Other
AT5G35680	Nucleic acid-binding, OB-fold-like protein [Source:NCBI gene (formerly Entrezgene);Acc:833541]	AT5G35680	1043.51346745151	-0.325004	0.105385	-3.08397	0.00204259	0.0686593	Other
AT4G28440	Nucleic acid-binding, OB-fold-like protein [Source:NCBI gene (formerly Entrezgene);Acc:828961]	AT4G28440	439.397436740143	0.433084	0.140605	3.08014	0.002069	0.0693546	Other
AT5G07380	uncharacterized protein [Source:NCBI gene (formerly Entrezgene);Acc:830629]	AT5G07380	942.084205482793	-0.453731	0.147418	-3.07785	0.00208498	0.0696971	Other
AT3G23390	Zinc-binding ribosomal protein family protein [Source:NCBI gene (formerly Entrezgene);Acc:821920]	AT3G23390	366.40379776216	0.466585	0.15195	3.07064	0.00213601	0.0706695	Other
AT3G57150	homologue of NAP57 [Source:NCBI gene (formerly Entrezgene);Acc:824882]	NAP57	1825.69763368568	0.444169	0.144741	3.06873	0.00214974	0.0706695	Other
AT4G23860	PHD finger protein-like protein [Source:NCBI gene (formerly Entrezgene);Acc:828485]	AT4G23860	1550.21761871437	0.29819	0.0971936	3.068	0.00215495	0.0706695	Other
AT4G27900	CCT motif family protein [Source:NCBI gene (formerly Entrezgene);Acc:828903]	AT4G27900	799.999865145946	0.322766	0.105144	3.06975	0.00214236	0.0706695	Other
AT5G20950	Glycosyl hydrolase family protein [Source:NCBI gene (formerly Entrezgene);Acc:832220]	AT5G20950	962.618447213135	0.573311	0.186785	3.06936	0.00214518	0.0706695	Other
AT1G11280	S-locus lectin protein kinase family protein [Source:NCBI gene (formerly Entrezgene);Acc:837670]	AT1G11280	197.668196944902	0.568605	0.185398	3.06694	0.00216264	0.0707299	Other
AT1G54630	acyl carrier protein 3 [Source:NCBI gene (formerly Entrezgene);Acc:841905]	ACP3	190.929331995755	0.541085	0.176651	3.06302	0.00219113	0.0708952	Other
AT2G30600	BTB/POZ domain-containing protein [Source:NCBI gene (formerly Entrezgene);Acc:817610]	AT2G30600	1386.35415121656	-0.308019	0.100511	-3.06453	0.00218012	0.0708952	Other
AT5G52820	WD-40 repeat family protein / notchless protein [Source:NCBI gene (formerly Entrezgene);Acc:835359]	AT5G52820	1831.83340106605	0.260801	0.0851408	3.06317	0.00219006	0.0708952	Other
AT5G61170	Ribosomal protein S19e family protein [Source:NCBI gene (formerly Entrezgene);Acc:836238]	AT5G61170	596.320091728315	0.400581	0.130682	3.06531	0.00217442	0.0708952	Other
AT5G28540	heat shock protein 70 (Hsp 70) family protein [Source:NCBI gene (formerly Entrezgene);Acc:832950]	BIP1	701.641186293366	0.418533	0.136678	3.06218	0.00219731	0.0709057	Other
AT2G17640	Trimeric LpxA-like enzymes superfamily protein [Source:NCBI gene (formerly Entrezgene);Acc:816271]	ATSERAT3;1	883.868485798339	-0.325624	0.106391	-3.06064	0.00220866	0.0710825	Other
AT3G05560	Ribosomal L22e protein family [Source:NCBI gene (formerly Entrezgene);Acc:819722]	AT3G05560	1248.74279612302	0.315772	0.103233	3.05883	0.00222205	0.0713236	Other
AT1G20050	C-8,7 sterol isomerase [Source:NCBI gene (formerly Entrezgene);Acc:838593]	HYD1	298.811049566794	0.502337	0.164408	3.05544	0.00224734	0.0719304	Other
AT3G15730	phospholipase D alpha 1 [Source:NCBI gene (formerly Entrezgene);Acc:820816]	PLDALPHA1	5610.49308631391	0.273289	0.0894649	3.0547	0.00225284	0.0719304	Other
AT2G44350	Citrate synthase family protein [Source:NCBI gene (formerly Entrezgene);Acc:819042]	ATCS	5258.48768821799	-0.269966	0.0884417	-3.05247	0.00226968	0.0720263	Other
AT3G23030	indole-3-acetic acid inducible 2 [Source:NCBI gene (formerly Entrezgene);Acc:821877]	IAA2	638.290509811114	-0.471186	0.154508	-3.04959	0.00229156	0.0720263	Other
AT3G66658	aldehyde dehydrogenase 22A1 [Source:NCBI gene (formerly Entrezgene);Acc:819849]	ALDH22A1	149.898302310841	0.642278	0.210387	3.05284	0.00226689	0.0720263	Other
AT5G28640	SSXT family protein [Source:NCBI gene (formerly Entrezgene);Acc:832968]	AN3	889.716646158332	0.428077	0.140368	3.04967	0.0022909	0.0720263	Other
AT5G51770	Protein kinase superfamily protein [Source:NCBI gene (formerly Entrezgene);Acc:835251]	AT5G51770	407.293869391172	0.43323	0.142003	3.05085	0.00228192	0.0720263	Other
AT5G65310	homeobox protein 5 [Source:NCBI gene (formerly Entrezgene);Acc:836656]	HB5	270.251219168311	0.554244	0.181606	3.0519	0.00227397	0.0720263	Other
AT1G80380	P-loop containing nucleoside triphosphate hydrolases superfamily protein [Source:NCBI gene (formerly Entrezgene);Acc:844378]	AT1G80380	4584.30866727305	-0.347625	0.114078	-3.04726	0.00230938	0.0723984	Other
AT1G02290	uncharacterized protein [Source:NCBI gene (formerly Entrezgene);Acc:839255]	AT1G02290	112.5469687919	0.673557	0.221178	3.04532	0.00232435	0.0724767	Other
AT2G01930	basic pentacysteine1 [Source:NCBI gene (formerly Entrezgene);Acc:814724]	BPC1	995.389815587906	-0.32666	0.107291	-3.04461	0.00232984	0.0724767	Other
AT4G15380	cytochrome P450, family 705, subfamily A, polypeptide 4 [Source:NCBI gene (formerly Entrezgene);Acc:827204]	CYP705A4	542.725774890059	0.438561	0.143997	3.04563	0.00232197	0.0724767	Other
AT1G21670	DPP6 amino-terminal domain protein [Source:NCBI gene (formerly Entrezgene);Acc:838769]	AT1G21670	906.783554150107	-0.380355	0.125146	-3.03929	0.00237136	0.0726743	Other
AT2G01250	Ribosomal protein L30/L7 family protein [Source:NCBI gene (formerly Entrezgene);Acc:814652]	AT2G01250	2033.54340173438	0.310877	0.102198	3.04191	0.00235082	0.0726743	Other
AT2G16780	Transducin family protein / WD-40 repeat family protein [Source:NCBI gene (formerly Entrezgene);Acc:816179]	MSI2	279.52740044887	0.509537	0.16759	3.04038	0.00236284	0.0726743	Other
AT3G15950	DNA topoisomerase-like protein [Source:NCBI gene (formerly Entrezgene);Acc:820839]	NAI2	112.341983323336	1.03333	0.340003	3.03918	0.00237223	0.0726743	Other
AT3G26410	tRNA modification 11 protein [Source:NCBI gene (formerly Entrezgene);Acc:822245]	TRM11	699.945774330557	0.363185	0.119486	3.03955	0.00236935	0.0726743	Other
AT5G65685	UDP-Glycosyltransferase superfamily protein [Source:NCBI gene (formerly Entrezgene);Acc:836698]	AT5G65685	819.459662325761	-0.364874	0.120011	-3.04034	0.00236315	0.0726743	Other
AT1G07210	Ribosomal protein S18 [Source:NCBI gene (formerly Entrezgene);Acc:837232]	AT1G07210	396.093414443208	0.429418	0.14141	3.0367	0.00239187	0.0729069	Other
AT4G03260	Outer arm dynein light chain 1 protein [Source:NCBI gene (formerly Entrezgene);Acc:828003]	AT4G03260	2321.25686150312	-0.26801	0.088251	-3.03691	0.00239018	0.0729069	Other
AT5G67360	Subtilase family protein [Source:NCBI gene (formerly Entrezgene);Acc:836871]	ARA12	7993.69292106672	0.302806	0.0997512	3.03562	0.00240045	0.0729846	Other
AT3G04840	Ribosomal protein S3Ae [Source:NCBI gene (formerly Entrezgene);Acc:819644]	AT3G04840	2050.83654537577	0.32007	0.105515	3.0334	0.00241814	0.0733382	Other
AT1G15500	TLC ATP/ADP transporter [Source:NCBI gene (formerly Entrezgene);Acc:838120]	ATNTT2	3410.60664593031	0.30976	0.102267	3.02893	0.00245419	0.0742453	Other
AT1G66650	Protein with RING/U-box and TRAF-like domain [Source:NCBI gene (formerly Entrezgene);Acc:842983]	AT1G66650	451.811259270407	0.460551	0.152118	3.0276	0.00246507	0.0743886	Other
AT3G14590	Calcium-dependent lipid-binding (CaLB domain) family protein [Source:NCBI gene (formerly Entrezgene);Acc:820685]	NTMC2T6.2	4969.09115234832	-0.349667	0.115594	-3.02497	0.00248661	0.074852	Other
AT1G58030	cationic amino acid transporter 2 [Source:NCBI gene (formerly Entrezgene);Acc:842170]	CAT2	2634.0639331574	0.279047	0.0922971	3.02336	0.00249986	0.0748781	Other
AT3G19820	cell elongation protein / DWARF1 / DIMINUTO (DIM) [Source:NCBI gene (formerly Entrezgene);Acc:821519]	DWF1	299.233001677065	0.67597	0.223538	3.02396	0.00249485	0.0748781	Other
AT1G30880	uncharacterized protein [Source:NCBI gene (formerly Entrezgene);Acc:839972]	AT1G30880	2555.23851055029	0.285018	0.0944127	3.01886	0.00253731	0.0755224	Other
AT5G05710	Pleckstrin homology (PH) domain superfamily protein [Source:NCBI gene (formerly Entrezgene);Acc:830455]	AT5G05710	457.865378609304	0.405719	0.134395	3.01886	0.00253729	0.0755224	Other
AT1G14580	C2H2-like zinc finger protein [Source:NCBI gene (formerly Entrezgene);Acc:838020]	AT1G14580	342.93248887063	-0.448474	0.148768	-3.01459	0.00257327	0.0761401	Other
AT3G26618	eukaryotic release factor 1-3 [Source:NCBI gene (formerly Entrezgene);Acc:822273]	ERF1-3	707.021132191803	0.345484	0.114628	3.01396	0.00257863	0.0761401	Other
AT5G21040	F-box protein 2 [Source:NCBI gene (formerly Entrezgene);Acc:832228]	FBX2	2141.05243682133	-0.280314	0.093055	-3.01235	0.00259233	0.0761401	Other
AT5G21160	LA RNA-binding protein [Source:NCBI gene (formerly Entrezgene);Acc:832242]	LARP1a	1126.02882750015	0.388022	0.128847	3.01149	0.0025997	0.076172	Other
AT4G27410	NAC (No Apical Meristem) domain transcriptional regulator superfamily protein [Source:NCBI gene (formerly Entrezgene);Acc:828849]	RD26	1416.73206640286	-0.35307	0.117351	-3.00865	0.00262407	0.0765616	Other
AT5G60670	Ribosomal protein L11 family protein [Source:NCBI gene (formerly Entrezgene);Acc:836188]	AT5G60670	280.222315789985	0.549908	0.182787	3.00847	0.00262566	0.0765616	Other
AT4G34200	D-3-phosphoglycerate dehydrogenase [Source:NCBI gene (formerly Entrezgene);Acc:829568]	EDA9	1931.86645788596	0.325353	0.108368	3.0023	0.00267949	0.0777566	Other
AT3G09900	RAB GTPase homolog E1E [Source:NCBI gene (formerly Entrezgene);Acc:820148]	RABE1e	377.664836747173	0.430946	0.143832	2.99618	0.00273381	0.0788523	Other
AT3G47800	Galactose mutarotase-like superfamily protein [Source:NCBI gene (formerly Entrezgene);Acc:823934]	AT3G47800	535.426563628151	0.557557	0.186047	2.99686	0.00272774	0.0788523	Other
AT5G23710	DNA binding / DNA-directed RNA polymerase [Source:NCBI gene (formerly Entrezgene);Acc:832436]	AT5G23710	578.432149309064	0.376774	0.125765	2.99585	0.0027368	0.0788523	Other
AT1G49475	AP2/B3-like transcriptional factor family protein [Source:NCBI gene (formerly Entrezgene);Acc:841371]	AT1G49475	593.327537692885	0.43637	0.145752	2.99392	0.00275416	0.0791304	Other
AT3G07110	Ribosomal protein L13 family protein [Source:NCBI gene (formerly Entrezgene);Acc:819897]	AT3G07110	1513.81981112891	0.330875	0.110538	2.99333	0.00275953	0.0791304	Other
AT1G15010	mediator of RNA polymerase II transcription subunit [Source:NCBI gene (formerly Entrezgene);Acc:838066]	AT1G15010	123.634712240965	-0.880259	0.294359	-2.99043	0.00278587	0.0796969	Other
AT3G15380	Plasma-membrane choline transporter family protein [Source:NCBI gene (formerly Entrezgene);Acc:820777]	AT3G15380	634.534148178038	0.376453	0.126128	2.98468	0.00283873	0.0810177	Other
AT5G52650	RNA binding Plectin/S10 domain-containing protein [Source:NCBI gene (formerly Entrezgene);Acc:835342]	AT5G52650	1102.21124053185	0.36488	0.122393	2.98122	0.00287107	0.0817478	Other
AT3G61680	alpha/beta-Hydrolases superfamily protein [Source:NCBI gene (formerly Entrezgene);Acc:825341]	AT3G61680	450.627999706017	-0.523514	0.175768	-2.97844	0.0028972	0.0822981	Other
AT3G18940	clast3-like protein [Source:NCBI gene (formerly Entrezgene);Acc:821426]	AT3G18940	224.495319831801	0.546031	0.183423	2.97689	0.0029119	0.0823334	Other
AT4G17520	Hyaluronan / mRNA binding family [Source:NCBI gene (formerly Entrezgene);Acc:827467]	AT4G17520	407.395757638225	0.484281	0.162681	2.97687	0.00291205	0.0823334	Other
AT5G13330	uncharacterized protein [Source:NCBI gene (formerly Entrezgene);Acc:831174]	Rap2.6L	3520.6668774485	-0.306724	0.103141	-2.97384	0.00294102	0.0825738	Other
AT5G62070	IQ-domain 23 [Source:NCBI gene (formerly Entrezgene);Acc:836327]	IQD23	543.243418742212	-0.366346	0.123164	-2.97445	0.0029351	0.0825738	Other
AT4G24160	alpha/beta-Hydrolases superfamily protein [Source:NCBI gene (formerly Entrezgene);Acc:828516]	AT4G24160	1637.68200810968	-0.29296	0.0985473	-2.97278	0.00295115	0.0826664	Other
AT3G58220	TRAF-like family protein [Source:NCBI gene (formerly Entrezgene);Acc:824991]	AT3G58220	144.31862512596	0.637937	0.214895	2.96861	0.00299155	0.0836044	Other
AT1G09570	phytochrome A [Source:NCBI gene (formerly Entrezgene);Acc:837483]	PHYA	5358.6361144529	0.250518	0.0845211	2.96397	0.00303696	0.084678	Other
AT2G31290	Ubiquitin carboxyl-terminal hydrolase family protein [Source:NCBI gene (formerly Entrezgene);Acc:817686]	AT2G31290	239.032234937691	0.510958	0.172548	2.96126	0.00306386	0.0850362	Other
AT5G35370	S-locus lectin protein kinase family protein [Source:NCBI gene (formerly Entrezgene);Acc:833498]	AT5G35370	954.215077825338	0.321605	0.108584	2.96182	0.00305825	0.0850362	Other
AT1G09500	NAD(P)-binding Rossmann-fold superfamily protein [Source:NCBI gene (formerly Entrezgene);Acc:837475]	AT1G09500	890.123894415306	-0.373686	0.126315	-2.95836	0.00309278	0.0854469	Other
AT4G00100	ribosomal protein S13A [Source:NCBI gene (formerly Entrezgene);Acc:828167]	RPS13A	1852.5706414535	0.335696	0.113568	2.95589	0.00311766	0.085938	Other
AT1G74260	purine biosynthesis 4 [Source:NCBI gene (formerly Entrezgene);Acc:843766]	PUR4	3490.95388862193	0.264578	0.089572	2.9538	0.00313886	0.0863242	Other
AT1G03130	photosystem I subunit D-2 [Source:NCBI gene (formerly Entrezgene);Acc:838400]	PSAD-2	174.99544792808	-0.568101	0.192525	-2.95079	0.00316967	0.0865827	Other
AT3G07140	GPI transamidase component Gpi16 subunit family protein [Source:NCBI gene (formerly Entrezgene);Acc:819900]	AT3G07140	205.657767817318	0.524441	0.177715	2.95102	0.00316727	0.0865827	Other
AT4G21500	uncharacterized protein [Source:NCBI gene (formerly Entrezgene);Acc:828235]	AT4G21500	295.079968684821	0.460806	0.156299	2.94824	0.00319585	0.0871014	Other
AT5G11560	catalytics [Source:NCBI gene (formerly Entrezgene);Acc:831028]	AT5G11560	1460.69452659842	0.285554	0.0969025	2.94682	0.0032106	0.0871109	Other
AT5G15200	Ribosomal protein S4 [Source:NCBI gene (formerly Entrezgene);Acc:831372]	AT5G15200	4952.39492098531	0.301227	0.102216	2.94696	0.00320914	0.0871109	Other
AT5G45900	ThiF family protein [Source:NCBI gene (formerly Entrezgene);Acc:834630]	APG7	887.332666554691	-0.328664	0.111801	-2.93971	0.00328516	0.0887361	Other
AT4G08170	Inositol 1,3,4-trisphosphate 5/6-kinase family protein [Source:NCBI gene (formerly Entrezgene);Acc:826367]	AT4G08170	1453.39092648059	-0.342441	0.116531	-2.93862	0.00329676	0.0888509	Other
AT3G54950	patatin-like protein 6 [Source:NCBI gene (formerly Entrezgene);Acc:824660]	pPLAIIIbeta	1859.87557438864	-0.284238	0.0967622	-2.93749	0.00330877	0.0888792	Other
AT4G16620	nodulin MtN21 /EamA-like transporter family protein [Source:NCBI gene (formerly Entrezgene);Acc:827363]	UMAMIT8	1996.66642938674	-0.312157	0.106304	-2.93646	0.00331984	0.0888792	Other
AT4G28320	Glycosyl hydrolase superfamily protein [Source:NCBI gene (formerly Entrezgene);Acc:828947]	MAN5	373.826090625571	-0.405677	0.138132	-2.93688	0.00331529	0.0888792	Other
AT2G29540	RNApolymerase 14 kDa subunit [Source:NCBI gene (formerly Entrezgene);Acc:817503]	RPC14	112.11834730263	0.650102	0.22176	2.93155	0.0033727	0.090095	Other
AT1G16870	mitochondrial 28S ribosomal protein S29-like protein [Source:NCBI gene (formerly Entrezgene);Acc:838258]	AT1G16870	397.79389638339	0.438023	0.149548	2.92898	0.00340078	0.0906449	Other
AT2G33370	Ribosomal protein L14p/L23e family protein [Source:NCBI gene (formerly Entrezgene);Acc:817900]	AT2G33370	1124.8926030771	0.287756	0.0983104	2.92701	0.00342235	0.0909039	Other
AT4G39520	GTP-binding protein-like protein [Source:NCBI gene (formerly Entrezgene);Acc:830106]	AT4G39520	2637.58779227373	0.244103	0.0834048	2.92672	0.00342552	0.0909039	Other
AT1G31780	oligomeric golgi complex subunit [Source:NCBI gene (formerly Entrezgene);Acc:840065]	AT1G31780	511.523295389395	0.374179	0.127982	2.92369	0.00345913	0.0915951	Other
AT1G14980	chaperonin 10 [Source:NCBI gene (formerly Entrezgene);Acc:838063]	CPN10	1036.38374663241	0.323614	0.110823	2.9201	0.00349918	0.0923572	Other
AT5G60820	RING/U-box superfamily protein [Source:NCBI gene (formerly Entrezgene);Acc:836203]	AT5G60820	110.656189284049	0.678821	0.232493	2.91975	0.00350318	0.0923572	Other
AT2G22270	hematological/neurological-like protein [Source:NCBI gene (formerly Entrezgene);Acc:816760]	AT2G22270	279.045508771734	-0.490385	0.168134	-2.91664	0.00353828	0.09308	Other
AT1G09590	Translation protein SH3-like family protein [Source:NCBI gene (formerly Entrezgene);Acc:837486]	AT1G09590	697.530125428038	0.392018	0.134673	2.91088	0.00360415	0.0944021	Other
AT4G35850	Pentatricopeptide repeat (PPR) superfamily protein [Source:NCBI gene (formerly Entrezgene);Acc:829739]	AT4G35850	488.326389211895	0.366605	0.125914	2.91155	0.00359637	0.0944021	Other
AT3G55360	3-oxo-5-alpha-steroid 4-dehydrogenase family protein [Source:NCBI gene (formerly Entrezgene);Acc:824702]	CER10	178.695235983445	0.529538	0.181969	2.91005	0.00361368	0.0944474	Other
AT2G36500	CBS / octicosapeptide/Phox/Bemp1 (PB1) domains-containing protein [Source:NCBI gene (formerly Entrezgene);Acc:818225]	AT2G36500	555.388354183381	-0.40276	0.138783	-2.9021	0.00370675	0.096671	Other
AT1G48750	Bifunctional inhibitor/lipid-transfer protein/seed storage 2S albumin superfamily protein [Source:NCBI gene (formerly Entrezgene);Acc:841297]	AT1G48750	1618.11546010614	-0.358019	0.123475	-2.89952	0.00373729	0.0968991	Other
AT2G16365	F-box family protein [Source:NCBI gene (formerly Entrezgene);Acc:816133]	AT2G16365	161.498978786263	0.627419	0.216401	2.89934	0.00373951	0.0968991	Other
AT2G40300	ferritin 4 [Source:NCBI gene (formerly Entrezgene);Acc:818622]	FER4	367.602515454322	-0.407821	0.140622	-2.90013	0.00373014	0.0968991	Other
AT1G22780	Ribosomal protein S13/S18 family [Source:NCBI gene (formerly Entrezgene);Acc:838884]	PFL	1495.2295933505	0.360743	0.124512	2.89725	0.00376454	0.097339	Other
AT1G06290	acyl-CoA oxidase 3 [Source:NCBI gene (formerly Entrezgene);Acc:837140]	ACX3	10644.412272311	-0.229079	0.0791548	-2.89406	0.00380299	0.0979415	Other
AT4G08290	nodulin MtN21 /EamA-like transporter family protein [Source:NCBI gene (formerly Entrezgene);Acc:826383]	UMAMIT20	962.542101116779	-0.470625	0.162622	-2.89397	0.00380402	0.0979415	Other
AT2G21160	Translocon-associated protein (TRAP), alpha subunit [Source:NCBI gene (formerly Entrezgene);Acc:816651]	AT2G21160	499.42518269505	0.447021	0.154613	2.89123	0.00383739	0.0984633	Other
AT1G75200	flavodoxin family protein / radical SAM domain-containing protein [Source:NCBI gene (formerly Entrezgene);Acc:843857]	AT1G75200	916.903833990872	0.293067	0.1014	2.89021	0.00384983	0.0984921	Other
AT2G02780	Leucine-rich repeat protein kinase family protein [Source:NCBI gene (formerly Entrezgene);Acc:814807]	AT2G02780	303.480202895741	0.482865	0.167195	2.88804	0.00387651	0.098871	Other
AT4G29410	Ribosomal L28e protein family [Source:NCBI gene (formerly Entrezgene);Acc:829062]	AT4G29410	936.613263269089	0.365452	0.126607	2.88651	0.00389535	0.098871	Other
AT5G02050	Mitochondrial glycoprotein family protein [Source:NCBI gene (formerly Entrezgene);Acc:831729]	AT5G02050	1574.32298358234	0.280238	0.0970657	2.8871	0.00388813	0.098871	Other
AT5G20190	Tetratricopeptide repeat (TPR)-like superfamily protein [Source:NCBI gene (formerly Entrezgene);Acc:832142]	AT5G20190	705.087288806083	0.339957	0.117808	2.8857	0.00390549	0.098871	Other
AT5G47060		AT5G47060	620.995813537088	0.360262	0.12482	2.88626	0.0038985	0.098871	Other
AT1G71960	ATP-binding cassette family G25 [Source:NCBI gene (formerly Entrezgene);Acc:843527]	ABCG25	182.194001880431	0.616764	0.21398	2.88234	0.00394735	0.0997222	Other
AT1G19980	cytomatrix protein-like protein [Source:NCBI gene (formerly Entrezgene);Acc:838587]	AT1G19980	247.273947133591	-0.468102	0.162544	-2.87985	0.00397869	0.0998881	Other
AT3G59520	RHOMBOID-like protein 13 [Source:NCBI gene (formerly Entrezgene);Acc:825121]	RBL13	235.200543206687	0.502044	0.174315	2.8801	0.00397551	0.0998881	Other
AT4G15770	RNA binding protein [Source:NCBI gene (formerly Entrezgene);Acc:827257]	AT4G15770	1216.54327295711	0.316555	0.109916	2.87996	0.0039773	0.0998881	Other
AT3G62260	Protein phosphatase 2C family protein [Source:NCBI gene (formerly Entrezgene);Acc:825399]	AT3G62260	2020.64674628503	-0.369694	0.128473	-2.87761	0.00400699	0.10039	Other
AT4G05400	copper ion binding protein [Source:NCBI gene (formerly Entrezgene);Acc:825888]	AT4G05400	194.609192442475	0.508258	0.176742	2.87571	0.00403124	0.100582	Other
AT4G36530	alpha/beta-Hydrolases superfamily protein [Source:NCBI gene (formerly Entrezgene);Acc:829805]	AT4G36530	3110.85647059779	-0.305789	0.106324	-2.876	0.00402752	0.100582	Other
AT1G64190	6-phosphogluconate dehydrogenase family protein [Source:NCBI gene (formerly Entrezgene);Acc:842724]	AT1G64190	526.510946951425	0.468892	0.163128	2.87438	0.00404825	0.100798	Other
AT1G50020	tubulin alpha-6 chain [Source:NCBI gene (formerly Entrezgene);Acc:841426]	AT1G50020	1870.08533067353	-0.325065	0.11322	-2.8711	0.00409047	0.10164	Other
AT1G33420	RING/FYVE/PHD zinc finger superfamily protein [Source:NCBI gene (formerly Entrezgene);Acc:840235]	AT1G33420	1847.57082020205	-0.283303	0.0987422	-2.86912	0.00411616	0.102069	Other
AT1G01100	60S acidic ribosomal protein family [Source:NCBI gene (formerly Entrezgene);Acc:839410]	AT1G01100	2077.85104862202	0.320178	0.111903	2.86122	0.00422013	0.102752	Other
AT1G06460	alpha-crystallin domain 32.1 [Source:NCBI gene (formerly Entrezgene);Acc:837158]	ACD32.1	143.835286704732	-0.582847	0.2034	-2.86552	0.00416319	0.102752	Other
AT2G32460	myb domain protein 101 [Source:NCBI gene (formerly Entrezgene);Acc:817807]	MYB101	428.092147741944	0.447047	0.156078	2.86426	0.00417981	0.102752	Other
AT3G48250	Pentatricopeptide repeat (PPR) superfamily protein [Source:NCBI gene (formerly Entrezgene);Acc:823983]	BIR6	283.088290765721	0.455856	0.159233	2.86283	0.00419873	0.102752	Other
AT3G62590	alpha/beta-Hydrolases superfamily protein [Source:NCBI gene (formerly Entrezgene);Acc:825433]	AT3G62590	969.475136451785	-0.345849	0.120726	-2.86474	0.00417348	0.102752	Other
AT4G25680	PPPDE putative thiol peptidase family protein [Source:NCBI gene (formerly Entrezgene);Acc:828673]	AT4G25680	701.516247266379	-0.321864	0.112445	-2.8624	0.00420444	0.102752	Other
AT5G06560	myosin-binding protein (Protein of unknown function, DUF593) [Source:NCBI gene (formerly Entrezgene);Acc:830544]	AT5G06560	2151.61675459118	0.285704	0.0996987	2.86567	0.00416124	0.102752	Other
AT5G08590	SNF1-related protein kinase 2.1 [Source:NCBI gene (formerly Entrezgene);Acc:830760]	SNRK2.1	245.789012111835	0.462922	0.161762	2.86175	0.00421311	0.102752	Other
AT5G46160	Ribosomal protein L14p/L23e family protein [Source:NCBI gene (formerly Entrezgene);Acc:834658]	AT5G46160	325.952274183029	0.471044	0.164561	2.86242	0.00420418	0.102752	Other
AT3G60750	Transketolase [Source:NCBI gene (formerly Entrezgene);Acc:825246]	AT3G60750	2076.86990918395	0.337335	0.118065	2.85719	0.00427405	0.103648	Other
AT5G38480	ral regulatory factor 3 [Source:NCBI gene (formerly Entrezgene);Acc:833836]	GRF3	1969.54940934165	0.259941	0.0909692	2.85746	0.00427048	0.103648	Other
AT3G58750	citrate synthase 2 [Source:NCBI gene (formerly Entrezgene);Acc:825044]	CSY2	1547.08499183395	-0.299616	0.105189	-2.84837	0.00439443	0.106254	Other
AT4G35860	GTP-binding 2 [Source:NCBI gene (formerly Entrezgene);Acc:829740]	GB2	1383.22225306286	-0.375199	0.13174	-2.84803	0.00439906	0.106254	Other
ATCG00430	NADH dehydrogenase subunit K [Source:NCBI gene (formerly Entrezgene);Acc:844761]	ndhK	1751.13978287365	-0.357989	0.125762	-2.84655	0.00441956	0.106494	Other
AT2G19740	Ribosomal protein L31e family protein [Source:NCBI gene (formerly Entrezgene);Acc:816493]	AT2G19740	412.333511404294	0.4566	0.160474	2.84533	0.00443661	0.106523	Other
AT2G19572	ncRNA [Source:NCBI gene (formerly Entrezgene);Acc:10723083]	AT2G19572	120.726573569458	0.748963	0.263664	2.8406	0.00450294	0.107427	Other
AT2G47710	Adenine nucleotide alpha hydrolases-like superfamily protein [Source:NCBI gene (formerly Entrezgene);Acc:819384]	AT2G47710	424.869156761392	0.389862	0.13727	2.84011	0.0045098	0.107427	Other
AT4G05060	PapD-like superfamily protein [Source:NCBI gene (formerly Entrezgene);Acc:825848]	AT4G05060	295.237076186394	0.454162	0.159908	2.84014	0.00450936	0.107427	Other
AT1G12775	Pentatricopeptide repeat (PPR) superfamily protein [Source:NCBI gene (formerly Entrezgene);Acc:3766712]	AT1G12775	190.940854632231	-0.55693	0.196577	-2.83313	0.0046094	0.1094	Other
AT3G44830	Lecithin:cholesterol acyltransferase family protein [Source:NCBI gene (formerly Entrezgene);Acc:823617]	AT3G44830	1089.24163879468	-0.408086	0.144045	-2.83304	0.0046107	0.1094	Other
AT1G09700	dsRNA-binding domain-like superfamily protein [Source:NCBI gene (formerly Entrezgene);Acc:837498]	HYL1	115.361026810897	0.72135	0.254974	2.82911	0.00466775	0.110537	Other
AT4G28300	formin-like protein (DUF1421) [Source:NCBI gene (formerly Entrezgene);Acc:828945]	AT4G28300	2644.70253463033	-0.294011	0.103961	-2.82809	0.0046826	0.110672	Other
AT3G44010	Ribosomal protein S14p/S29e family protein [Source:NCBI gene (formerly Entrezgene);Acc:823518]	AT3G44010	1268.148620283	0.321478	0.113739	2.82645	0.00470677	0.110811	Other
AT5G14040	phosphate transporter 3;1 [Source:NCBI gene (formerly Entrezgene);Acc:831252]	PHT3;1	647.954477691452	0.447813	0.158418	2.82678	0.00470181	0.110811	Other
AT1G07830	ribosomal protein L29 family protein [Source:NCBI gene (formerly Entrezgene);Acc:837298]	AT1G07830	543.565248045016	0.376971	0.133436	2.8251	0.00472655	0.110862	Other
AT3G16420	PYK10-binding protein 1 [Source:NCBI gene (formerly Entrezgene);Acc:820890]	PBP1	137.214159074301	0.68061	0.240919	2.82505	0.0047273	0.110862	Other
AT1G35515	high response to osmotic stress 10 [Source:NCBI gene (formerly Entrezgene);Acc:840446]	HOS10	3095.62045597541	-0.248318	0.0879361	-2.82385	0.00474509	0.110986	Other
AT1G35516	myb-like transcription factor family protein [Source:NCBI gene (formerly Entrezgene);Acc:5007770]	AT1G35516	3090.88330660655	-0.248425	0.0879993	-2.82304	0.00475713	0.110986	Other
AT1G61890	MATE efflux family protein [Source:NCBI gene (formerly Entrezgene);Acc:842485]	AT1G61890	2223.74677263252	-0.274838	0.0975197	-2.81828	0.00482811	0.112356	Other
AT2G46910	Plastid-lipid associated protein PAP / fibrillin family protein [Source:NCBI gene (formerly Entrezgene);Acc:819304]	AT2G46910	211.102532046479	-0.526807	0.18741	-2.81099	0.0049389	0.114713	Other
AT3G24830	Ribosomal protein L13 family protein [Source:NCBI gene (formerly Entrezgene);Acc:822081]	AT3G24830	2014.96020622963	0.315873	0.112435	2.80937	0.00496387	0.115072	Other
AT4G24810	Protein kinase superfamily protein [Source:NCBI gene (formerly Entrezgene);Acc:828584]	AT4G24810	316.037760953475	-0.41013	0.146052	-2.8081	0.0049834	0.115304	Other
AT3G27850	ribosomal protein L12-C [Source:NCBI gene (formerly Entrezgene);Acc:822405]	RPL12-C	791.449193195945	0.327692	0.11678	2.80606	0.0050152	0.115819	Other
AT2G31410	coiled-coil protein [Source:NCBI gene (formerly Entrezgene);Acc:817699]	AT2G31410	913.728386699858	0.353258	0.1261	2.80141	0.00508802	0.117054	Other
AT1G17860	Kunitz family trypsin and protease inhibitor protein [Source:NCBI gene (formerly Entrezgene);Acc:838365]	AT1G17860	121.415103364367	0.674297	0.24098	2.79815	0.00513962	0.117793	Other
AT1G56340	calreticulin 1a [Source:NCBI gene (formerly Entrezgene);Acc:842087]	CRT1a	350.23909910814	0.40864	0.146027	2.79838	0.00513596	0.117793	Other
AT3G60960	Tetratricopeptide repeat (TPR)-like superfamily protein [Source:NCBI gene (formerly Entrezgene);Acc:825268]	AT3G60960	339.890707784721	0.423513	0.151399	2.79733	0.0051527	0.117869	Other
AT1G23800	aldehyde dehydrogenase 2B7 [Source:NCBI gene (formerly Entrezgene);Acc:838991]	ALDH2B7	198.249665544868	-0.531494	0.190104	-2.79581	0.00517704	0.118203	Other
AT3G06150	cytochrome P450 family protein [Source:NCBI gene (formerly Entrezgene);Acc:819789]	AT3G06150	254.667421818421	-0.461173	0.165131	-2.79278	0.00522576	0.11909	Other
AT1G30100	nine-cis-epoxycarotenoid dioxygenase 5 [Source:NCBI gene (formerly Entrezgene);Acc:839889]	NCED5	173.99875864087	0.552244	0.197818	2.79168	0.00524358	0.119272	Other
AT1G62085	Mitochondrial transcription termination factor family protein [Source:NCBI gene (formerly Entrezgene);Acc:2745844]	AT1G62085	336.057212224801	0.400562	0.143595	2.78953	0.00527852	0.119696	Other
AT5G07020	proline-rich family protein [Source:NCBI gene (formerly Entrezgene);Acc:830593]	AT5G07020	507.509970485862	-0.388935	0.139437	-2.78931	0.00528201	0.119696	Other
AT3G22480	prefoldin 2 [Source:NCBI gene (formerly Entrezgene);Acc:821819]	PDF2	394.73790213565	0.396606	0.142331	2.7865	0.00532805	0.120514	Other
AT1G17370	oligouridylate binding protein 1B [Source:NCBI gene (formerly Entrezgene);Acc:838309]	UBP1B	1949.26343210495	0.256885	0.0922677	2.78413	0.00536718	0.120549	Other
AT1G32460	uncharacterized protein [Source:NCBI gene (formerly Entrezgene);Acc:840140]	AT1G32460	334.727367014201	-0.405963	0.145864	-2.78316	0.00538316	0.120549	Other
AT2G15292	ncRNA [Source:NCBI gene (formerly Entrezgene);Acc:7922453]	AT2G15292	288.267684257614	0.473162	0.17008	2.782	0.00540258	0.120549	Other
AT2G19750	Ribosomal protein S30 family protein [Source:NCBI gene (formerly Entrezgene);Acc:816494]	AT2G19750	649.584320867976	0.345583	0.1242	2.78246	0.00539488	0.120549	Other
AT2G36000	Mitochondrial transcription termination factor family protein [Source:NCBI gene (formerly Entrezgene);Acc:818173]	EMB3114	212.944176378164	0.494217	0.177679	2.78151	0.00541062	0.120549	Other
AT4G25740	RNA binding Plectin/S10 domain-containing protein [Source:NCBI gene (formerly Entrezgene);Acc:828679]	AT4G25740	332.897491422772	0.466259	0.167665	2.78089	0.00542101	0.120549	Other
AT5G01750	LURP-one-like protein (DUF567) [Source:NCBI gene (formerly Entrezgene);Acc:831684]	AT5G01750	1112.9706558111	-0.348664	0.125171	-2.7855	0.0053445	0.120549	Other
AT5G44060	embryo sac development arrest protein [Source:NCBI gene (formerly Entrezgene);Acc:834429]	AT5G44060	135.035759726236	-0.621402	0.223494	-2.7804	0.00542922	0.120549	Other
AT1G01650	SIGNAL PEPTIDE PEPTIDASE-LIKE 4 [Source:NCBI gene (formerly Entrezgene);Acc:839499]	SPPL4	3448.06949798211	-0.263682	0.095	-2.7756	0.00550996	0.121672	Other
AT1G80270	PENTATRICOPEPTIDE REPEAT 596 [Source:NCBI gene (formerly Entrezgene);Acc:844367]	PPR596	336.141465606437	0.420163	0.151365	2.77582	0.00550632	0.121672	Other
AT1G76070	uncharacterized protein [Source:NCBI gene (formerly Entrezgene);Acc:843939]	AT1G76070	997.089188298439	-0.334264	0.12057	-2.77235	0.00556527	0.122102	Other
AT3G26810	auxin signaling F-box 2 [Source:NCBI gene (formerly Entrezgene);Acc:822296]	AFB2	803.036661252127	0.334459	0.120653	2.77209	0.00556979	0.122102	Other
AT4G23100	glutamate-cysteine ligase [Source:NCBI gene (formerly Entrezgene);Acc:828409]	GSH1	11696.5673944468	-0.245619	0.0885748	-2.77302	0.00555393	0.122102	Other
AT1G79080	Pentatricopeptide repeat (PPR) superfamily protein [Source:NCBI gene (formerly Entrezgene);Acc:844249]	AT1G79080	191.479604663697	0.491425	0.177541	2.76795	0.00564103	0.12344	Other
AT5G62700	tubulin beta chain 3 [Source:NCBI gene (formerly Entrezgene);Acc:836391]	TUB3	597.538810331939	0.445414	0.161101	2.76482	0.0056955	0.124183	Other
AT4G27460	Cystathionine beta-synthase (CBS) family protein [Source:NCBI gene (formerly Entrezgene);Acc:828855]	CBSX5	3548.41590959925	-0.313956	0.113646	-2.76259	0.00573452	0.124808	Other
AT5G57290	60S acidic ribosomal protein family [Source:NCBI gene (formerly Entrezgene);Acc:835834]	AT5G57290	1031.63861387448	0.333166	0.120737	2.75943	0.00579023	0.125794	Other
AT1G53380		AT1G53380	1097.16770875827	0.298707	0.108351	2.75683	0.00583647	0.126422	Other
AT5G05610	alfin-like 1 [Source:NCBI gene (formerly Entrezgene);Acc:830444]	AL1	994.937074635081	0.289281	0.10494	2.75663	0.00584003	0.126422	Other
AT2G22010	uncharacterized protein [Source:NCBI gene (formerly Entrezgene);Acc:816737]	RKP	7853.63861037952	-0.289059	0.104981	-2.75345	0.00589711	0.126977	Other
AT3G16560	Protein phosphatase 2C family protein [Source:NCBI gene (formerly Entrezgene);Acc:820905]	AT3G16560	284.422989913468	0.45123	0.163979	2.75176	0.00592764	0.127407	Other
AT1G17530	translocase of inner mitochondrial membrane 23 [Source:NCBI gene (formerly Entrezgene);Acc:838327]	TIM23-1	1071.32913335807	0.310148	0.112797	2.74961	0.0059667	0.127673	Other
AT1G79920	Heat shock protein 70 (Hsp 70) family protein [Source:NCBI gene (formerly Entrezgene);Acc:844332]	Hsp70-15	7707.04739211818	0.212666	0.0773634	2.74893	0.00597906	0.127673	Other
AT3G51130	uncharacterized protein [Source:NCBI gene (formerly Entrezgene);Acc:824277]	AT3G51130	1375.30140299705	-0.301895	0.10983	-2.74876	0.00598219	0.127673	Other
AT5G28500	rubisco accumulation factor-like protein [Source:NCBI gene (formerly Entrezgene);Acc:832943]	AT5G28500	151.031275806777	0.567573	0.206483	2.74877	0.00598196	0.127673	Other
AT3G14360	alpha/beta-Hydrolases superfamily protein [Source:NCBI gene (formerly Entrezgene);Acc:820657]	AT3G14360	1103.88639392995	-0.317178	0.115506	-2.74599	0.00603291	0.128529	Other
AT4G35790	phospholipase D delta [Source:NCBI gene (formerly Entrezgene);Acc:829733]	PLDDELTA	3766.16128776237	-0.219881	0.0801046	-2.74492	0.0060525	0.128719	Other
AT1G24265	bZIP transcription factor, putative (DUF1664) [Source:NCBI gene (formerly Entrezgene);Acc:839041]	AT1G24265	251.146687600857	0.464394	0.169301	2.74302	0.00608776	0.129242	Other
AT1G63270	non-intrinsic ABC protein 10 [Source:NCBI gene (formerly Entrezgene);Acc:842633]	ABCI1	464.918826579492	0.371561	0.135815	2.73578	0.00622326	0.131657	Other
AT2G20490	nucleolar RNA-binding Nop10p family protein [Source:NCBI gene (formerly Entrezgene);Acc:816569]	NOP10	717.167590889027	0.34341	0.125588	2.73442	0.00624907	0.131861	Other
AT3G51895	sulfate transporter 3;1 [Source:NCBI gene (formerly Entrezgene);Acc:824353]	SULTR3;1	1075.59982112926	-0.335408	0.12275	-2.73245	0.00628648	0.1323	Other
AT2G01720	Ribophorin I [Source:NCBI gene (formerly Entrezgene);Acc:814701]	AT2G01720	495.63825107	0.340861	0.124957	2.72783	0.00637524	0.133703	Other
AT3G26220	cytochrome P450, family 71, subfamily B, polypeptide 3 [Source:NCBI gene (formerly Entrezgene);Acc:822223]	CYP71B3	373.575678244696	0.52541	0.192581	2.72825	0.00636717	0.133703	Other
AT2G33340	MOS4-associated complex 3B [Source:NCBI gene (formerly Entrezgene);Acc:817897]	MAC3B	3829.62589754028	0.229765	0.0842766	2.72632	0.00640439	0.134082	Other
AT1G64385	uncharacterized protein [Source:NCBI gene (formerly Entrezgene);Acc:842746]	AT1G64385	475.749366729545	0.356506	0.130877	2.72399	0.00644994	0.134803	Other
AT4G02885	NA	NA	213.263782747225	-0.509203	0.187022	-2.7227	0.00647512	0.135096	Other
AT5G65100	Ethylene insensitive 3 family protein [Source:NCBI gene (formerly Entrezgene);Acc:836634]	AT5G65100	1222.65480274703	-0.423832	0.155802	-2.72032	0.00652183	0.135836	Other
AT3G51860	cation exchanger 3 [Source:NCBI gene (formerly Entrezgene);Acc:824349]	CAX3	7122.90122350195	-0.252451	0.0930142	-2.71411	0.00664543	0.137509	Other
AT5G11110	sucrose phosphate synthase 2F [Source:NCBI gene (formerly Entrezgene);Acc:830979]	SPS2F	130.597357772196	-0.643032	0.236843	-2.71502	0.00662718	0.137509	Other
AT5G48220	Aldolase-type TIM barrel family protein [Source:NCBI gene (formerly Entrezgene);Acc:834875]	AT5G48220	757.91665206759	-0.310909	0.114558	-2.714	0.00664762	0.137509	Other
AT4G38470	ACT-like protein tyrosine kinase family protein [Source:NCBI gene (formerly Entrezgene);Acc:830003]	STY46	339.821170883559	-0.449439	0.165986	-2.70769	0.00677537	0.139913	Other
AT5G63670	SPT4 homolog 2 [Source:NCBI gene (formerly Entrezgene);Acc:836487]	SPT42	333.080305558978	0.384003	0.14196	2.705	0.00683041	0.140809	Other
AT2G31840	Thioredoxin superfamily protein [Source:NCBI gene (formerly Entrezgene);Acc:817741]	MRL7-L	173.028990257361	0.556341	0.205824	2.70299	0.00687191	0.141178	Other
AT3G18580	Nucleic acid-binding, OB-fold-like protein [Source:NCBI gene (formerly Entrezgene);Acc:821389]	AT3G18580	252.247115393292	0.434589	0.160845	2.70191	0.00689427	0.141178	Other
AT4G02680	ETO1-like 1 [Source:NCBI gene (formerly Entrezgene);Acc:828205]	EOL1	1824.68121996771	-0.255615	0.0945877	-2.70241	0.00688387	0.141178	Other
AT4G17840	CAAX protease self-immunity protein [Source:NCBI gene (formerly Entrezgene);Acc:827507]	AT4G17840	9577.84081860585	-0.251077	0.092927	-2.70187	0.00689499	0.141178	Other
AT1G33970	P-loop containing nucleoside triphosphate hydrolases superfamily protein [Source:NCBI gene (formerly Entrezgene);Acc:840294]	AT1G33970	1182.28510504432	0.295741	0.109551	2.69957	0.00694301	0.141686	Other
AT5G45775	Ribosomal L5P family protein [Source:NCBI gene (formerly Entrezgene);Acc:834617]	AT5G45775	841.048934385665	0.390175	0.144635	2.69765	0.00698306	0.142259	Other
AT4G01037	Ubiquitin carboxyl-terminal hydrolase family protein [Source:NCBI gene (formerly Entrezgene);Acc:6240517]	WTF1	612.842026658923	0.374944	0.139114	2.69523	0.00703405	0.143057	Other
AT5G56210	WPP domain interacting protein 2 [Source:NCBI gene (formerly Entrezgene);Acc:835720]	WIP2	649.18512845385	-0.481924	0.178916	-2.69358	0.00706901	0.143527	Other
AT3G58610	ketol-acid reductoisomerase [Source:NCBI gene (formerly Entrezgene);Acc:825030]	AT3G58610	9142.9884736573	0.232483	0.086339	2.69268	0.00708803	0.143672	Other
AT3G53740	Ribosomal protein L36e family protein [Source:NCBI gene (formerly Entrezgene);Acc:824541]	AT3G53740	1298.38782430417	0.248537	0.0923239	2.69201	0.00710231	0.143721	Other
AT2G27940	RING/U-box superfamily protein [Source:NCBI gene (formerly Entrezgene);Acc:817338]	AT2G27940	488.413965045588	-0.382406	0.142225	-2.68874	0.0071722	0.144893	Other
AT2G12400	plasma membrane fusion protein [Source:NCBI gene (formerly Entrezgene);Acc:815712]	AT2G12400	229.906765891346	-0.51184	0.190426	-2.68786	0.00719107	0.145032	Other
AT1G78150	N-lysine methyltransferase [Source:NCBI gene (formerly Entrezgene);Acc:844151]	AT1G78150	970.26995940043	0.294544	0.109646	2.68632	0.00722443	0.145462	Other
AT1G16350	Aldolase-type TIM barrel family protein [Source:NCBI gene (formerly Entrezgene);Acc:838204]	AT1G16350	1133.45642836746	0.267909	0.099876	2.68242	0.00730921	0.146749	Other
AT1G67530	ARM repeat superfamily protein [Source:NCBI gene (formerly Entrezgene);Acc:843074]	AT1G67530	877.930470004549	-0.346581	0.129212	-2.68226	0.00731258	0.146749	Other
AT2G34480	Ribosomal protein L18ae/LX family protein [Source:NCBI gene (formerly Entrezgene);Acc:818011]	AT2G34480	4422.81913259757	0.21784	0.0812318	2.6817	0.0073248	0.146751	Other
AT2G13360	alanine:glyoxylate aminotransferase [Source:NCBI gene (formerly Entrezgene);Acc:815822]	AGT	2843.19571189007	-0.274655	0.102482	-2.68003	0.00736163	0.147245	Other
AT5G54730	autophagy 18 F-like protein [Source:NCBI gene (formerly Entrezgene);Acc:835562]	G18F	1977.75373521922	-0.299188	0.111847	-2.67499	0.00747321	0.14923	Other
AT1G47640	seven transmembrane domain protein [Source:NCBI gene (formerly Entrezgene);Acc:841173]	AT1G47640	236.621760537509	0.457073	0.171153	2.67055	0.00757267	0.150224	Other
AT1G53750	regulatory particle triple-A 1A [Source:NCBI gene (formerly Entrezgene);Acc:841812]	RPT1A	7548.22336256274	-0.219649	0.0822482	-2.67056	0.00757239	0.150224	Other
AT5G65050	AGAMOUS-like 31 [Source:NCBI gene (formerly Entrezgene);Acc:836629]	AGL31	1044.79964414873	-0.390181	0.146063	-2.67131	0.00755549	0.150224	Other
AT2G37150	RING/U-box superfamily protein [Source:NCBI gene (formerly Entrezgene);Acc:818291]	AT2G37150	1880.00430055978	-0.27282	0.102311	-2.66658	0.00766272	0.151762	Other
AT5G13200	GRAM domain family protein [Source:NCBI gene (formerly Entrezgene);Acc:831159]	AT5G13200	484.096128676498	-0.366106	0.137341	-2.66568	0.00768334	0.151922	Other
AT1G77950	AGAMOUS-like 67 [Source:NCBI gene (formerly Entrezgene);Acc:844130]	AGL67	3719.46436745048	-0.334207	0.125484	-2.66334	0.00773691	0.152088	Other
AT4G23650	calcium-dependent protein kinase 6 [Source:NCBI gene (formerly Entrezgene);Acc:828465]	CDPK6	144.442316469591	0.612559	0.229979	2.66354	0.00773234	0.152088	Other
AT5G19690	staurosporin and temperature sensitive 3-like A [Source:NCBI gene (formerly Entrezgene);Acc:832089]	STT3A	884.868357358164	0.314096	0.118028	2.6612	0.0077862	0.152708	Other
AT2G20450	Ribosomal protein L14 [Source:NCBI gene (formerly Entrezgene);Acc:816564]	AT2G20450	370.84152497782	0.433865	0.163244	2.65777	0.00786588	0.153524	Other
AT5G22440	Ribosomal protein L1p/L10e family [Source:NCBI gene (formerly Entrezgene);Acc:832305]	AT5G22440	862.514178916814	0.300344	0.112979	2.6584	0.00785116	0.153524	Other
ATCG00420	NADH dehydrogenase subunit J [Source:NCBI gene (formerly Entrezgene);Acc:844763]	ndhJ	1705.33302531141	-0.316725	0.119157	-2.65805	0.00785946	0.153524	Other
AT1G02280	translocon at the outer envelope membrane of chloroplasts 33 [Source:NCBI gene (formerly Entrezgene);Acc:839248]	TOC33	1123.36992480362	0.283012	0.106564	2.65579	0.00791221	0.15418	Other
AT2G36220	uncharacterized protein [Source:NCBI gene (formerly Entrezgene);Acc:818194]	AT2G36220	2140.26718504344	-0.336252	0.126698	-2.65396	0.00795531	0.15477	Other
AT4G35480	RING-H2 finger A3B [Source:NCBI gene (formerly Entrezgene);Acc:829700]	RHA3B	277.231835234426	-0.49787	0.187771	-2.65148	0.00801394	0.155411	Other
AT4G37050	PATATIN-like protein 4 [Source:NCBI gene (formerly Entrezgene);Acc:829859]	PLP4	242.345790100691	-0.613608	0.231379	-2.65196	0.00800251	0.155411	Other
AT2G47510	fumarase 1 [Source:NCBI gene (formerly Entrezgene);Acc:819364]	FUM1	375.736961172639	0.482521	0.182147	2.64907	0.00807148	0.156277	Other
AT5G42020	Heat shock protein 70 (Hsp 70) family protein [Source:NCBI gene (formerly Entrezgene);Acc:834207]	BIP2	417.742890717944	0.421763	0.159332	2.64708	0.00811907	0.156947	Other
AT4G00231	ARM repeat superfamily protein [Source:NCBI gene (formerly Entrezgene);Acc:826583]	MEE50	589.340402233697	0.303233	0.114694	2.64383	0.00819734	0.157454	Other
AT5G10200	ARM-repeat/Tetratricopeptide repeat (TPR)-like protein [Source:NCBI gene (formerly Entrezgene);Acc:830884]	AT5G10200	160.397560228957	0.551139	0.208404	2.64457	0.00817959	0.157454	Other
AT5G61060	histone deacetylase 5 [Source:NCBI gene (formerly Entrezgene);Acc:836227]	HDA05	392.78073011843	0.430927	0.162982	2.64402	0.00819272	0.157454	Other
AT2G37550	ARF-GAP domain 7 [Source:NCBI gene (formerly Entrezgene);Acc:818331]	AGD7	326.834001608841	0.376614	0.142528	2.64239	0.00823236	0.157876	Other
AT4G04890	protodermal factor 2 [Source:NCBI gene (formerly Entrezgene);Acc:825828]	PDF2	1398.16767354371	0.295204	0.111781	2.64092	0.00826816	0.158062	Other
AT4G14040	selenium-binding protein 2 [Source:NCBI gene (formerly Entrezgene);Acc:827040]	SBP2	338.16062685327	-0.612527	0.231913	-2.6412	0.00826141	0.158062	Other
AT2G01970	Endomembrane protein 70 protein family [Source:NCBI gene (formerly Entrezgene);Acc:814728]	AT2G01970	1779.36878676766	0.248479	0.0941749	2.63848	0.00832788	0.158204	Other
AT2G16586	uncharacterized protein [Source:NCBI gene (formerly Entrezgene);Acc:3768004]	AT2G16586	508.775267340249	0.894496	0.338984	2.63876	0.00832111	0.158204	Other
AT4G11920	cell cycle switch protein 52 A2 [Source:NCBI gene (formerly Entrezgene);Acc:826799]	CCS52A2	507.202993290871	-0.334113	0.126588	-2.63937	0.00830594	0.158204	Other
AT3G13360	WPP domain interacting protein 3 [Source:NCBI gene (formerly Entrezgene);Acc:820536]	WIP3	216.643498281177	0.463787	0.175903	2.63661	0.00837399	0.158684	Other
AT1G27430	GYF domain-containing protein [Source:NCBI gene (formerly Entrezgene);Acc:839633]	AT1G27430	4482.2438878974	-0.287734	0.109243	-2.6339	0.00844107	0.159249	Other
AT3G12830	SAUR-like auxin-responsive protein family [Source:NCBI gene (formerly Entrezgene);Acc:820465]	AT3G12830	312.344139937448	0.390514	0.148279	2.63365	0.00844721	0.159249	Other
AT4G10960	UDP-D-glucose/UDP-D-galactose 4-epimerase 5 [Source:NCBI gene (formerly Entrezgene);Acc:826696]	UGE5	2074.91941110907	-0.301255	0.114439	-2.63246	0.00847687	0.159249	Other
AT5G24670	Cytidine/deoxycytidylate deaminase family protein [Source:NCBI gene (formerly Entrezgene);Acc:832539]	EMB2820	749.291741248639	-0.393208	0.149369	-2.63246	0.00847692	0.159249	Other
AT1G15810	S15/NS1, RNA-binding protein [Source:NCBI gene (formerly Entrezgene);Acc:838150]	AT1G15810	307.800200806073	0.439468	0.167218	2.62811	0.00858604	0.159389	Other
AT2G21660	cold, circadian rhythm, and rna binding 2 [Source:NCBI gene (formerly Entrezgene);Acc:816705]	GRP7	493.139205401728	0.449332	0.170859	2.62985	0.00854235	0.159389	Other
AT3G23670	phragmoplast-associated kinesin-related protein [Source:NCBI gene (formerly Entrezgene);Acc:821947]	KINESIN-12B	207.902142320785	-0.58013	0.220731	-2.62822	0.00858341	0.159389	Other
AT4G15030	folate-sensitive fragile site protein [Source:NCBI gene (formerly Entrezgene);Acc:827162]	AT4G15030	161.260946217316	-0.514589	0.195575	-2.63115	0.00850953	0.159389	Other
AT5G07630	lipid transporter [Source:NCBI gene (formerly Entrezgene);Acc:830656]	AT5G07630	165.807684557172	-0.514133	0.195491	-2.62995	0.00853972	0.159389	Other
AT5G41270	RNase P Rpr2/Rpp21 subunit domain protein [Source:NCBI gene (formerly Entrezgene);Acc:834128]	AT5G41270	413.636811590091	0.374079	0.142312	2.62859	0.00857394	0.159389	Other
AT1G34370	C2H2 and C2HC zinc fingers superfamily protein [Source:NCBI gene (formerly Entrezgene);Acc:840339]	STOP1	10098.4111240939	0.224135	0.0853283	2.62673	0.00862094	0.159514	Other
AT4G38540	FAD/NAD(P)-binding oxidoreductase family protein [Source:NCBI gene (formerly Entrezgene);Acc:830011]	AT4G38540	2400.4011807181	0.249928	0.0951356	2.62707	0.00861229	0.159514	Other
AT3G48790	Pyridoxal phosphate (PLP)-dependent transferases superfamily protein [Source:NCBI gene (formerly Entrezgene);Acc:824040]	AT3G48790	123.283303768035	-0.594291	0.226392	-2.62505	0.00866357	0.160058	Other
AT1G02500	S-adenosylmethionine synthetase 1 [Source:NCBI gene (formerly Entrezgene);Acc:839501]	SAM1	322.849545105006	0.407131	0.155263	2.6222	0.00873636	0.160349	Other
AT4G02640	bZIP transcription factor family protein [Source:NCBI gene (formerly Entrezgene);Acc:828219]	BZO2H1	1126.46025571525	-0.268375	0.102361	-2.62184	0.00874557	0.160349	Other
AT4G26120	Ankyrin repeat family protein / BTB/POZ domain-containing protein [Source:NCBI gene (formerly Entrezgene);Acc:828718]	AT4G26120	1091.72125505518	-0.263547	0.100499	-2.62237	0.00873196	0.160349	Other
AT5G03910	ABC2 homolog 12 [Source:NCBI gene (formerly Entrezgene);Acc:830269]	ABCB29	657.293696387709	-0.337307	0.128627	-2.62237	0.00873211	0.160349	Other
AT5G38690	Zinc-finger domain of monoamine-oxidase A repressor R1 protein [Source:NCBI gene (formerly Entrezgene);Acc:833859]	AT5G38690	240.852163214777	-0.480425	0.183215	-2.62219	0.00873677	0.160349	Other
AT3G62360	Carbohydrate-binding-like fold [Source:NCBI gene (formerly Entrezgene);Acc:825409]	AT3G62360	1332.76583784374	0.291079	0.11115	2.6188	0.00882407	0.161543	Other
AT5G60640	PDI-like 1-4 [Source:NCBI gene (formerly Entrezgene);Acc:836185]	PDIL1-4	879.868005435981	0.296867	0.113426	2.61727	0.0088636	0.162022	Other
AT4G04720	calcium-dependent protein kinase 21 [Source:NCBI gene (formerly Entrezgene);Acc:825807]	CPK21	330.21969612287	0.422358	0.161457	2.61591	0.00889897	0.162423	Other
AT1G64563	ncRNA [Source:NCBI gene (formerly Entrezgene);Acc:6240835]	AT1G64563	142.691841861415	-0.509739	0.194938	-2.61487	0.00892611	0.162673	Other
AT5G13760	Plasma-membrane choline transporter family protein [Source:NCBI gene (formerly Entrezgene);Acc:831221]	AT5G13760	357.655645621341	-0.368128	0.140924	-2.61225	0.00899479	0.163678	Other
AT2G17790	vacuolar protein sorting-associated 35A-like protein [Source:NCBI gene (formerly Entrezgene);Acc:816289]	VPS35A	1678.21010014869	-0.282074	0.108038	-2.61087	0.00903129	0.164096	Other
AT2G14460	uncharacterized protein [Source:NCBI gene (formerly Entrezgene);Acc:815934]	AT2G14460	107.765717209952	0.63567	0.24362	2.60926	0.00907376	0.164128	Other
AT2G39870	uncharacterized protein [Source:NCBI gene (formerly Entrezgene);Acc:818574]	AT2G39870	113.09017139328	0.637913	0.244473	2.60934	0.0090717	0.164128	Other
AT3G02600	lipid phosphate phosphatase 3 [Source:NCBI gene (formerly Entrezgene);Acc:821299]	LPP3	2174.55457124735	-0.289639	0.111001	-2.60933	0.00907204	0.164128	Other
AT3G25210	Tetratricopeptide repeat (TPR)-like superfamily protein [Source:NCBI gene (formerly Entrezgene);Acc:822114]	AT3G25210	299.963011307413	0.45625	0.17509	2.60581	0.00916566	0.165444	Other
AT3G52770	binding protein [Source:NCBI gene (formerly Entrezgene);Acc:824443]	ZPR3	121.189670549137	0.667418	0.256157	2.60551	0.00917385	0.165444	Other
AT1G77030	putative DEAD-box ATP-dependent RNA helicase 29 [Source:NCBI gene (formerly Entrezgene);Acc:844039]	AT1G77030	759.986287598282	0.357928	0.137459	2.60388	0.00921753	0.165629	Other
AT5G55230	microtubule-associated proteins 65-1 [Source:NCBI gene (formerly Entrezgene);Acc:835616]	MAP65-1	134.971700468134	0.548832	0.210754	2.60413	0.00921075	0.165629	Other
AT5G57460	muniscin carboxy-terminal mu-like domain protein [Source:NCBI gene (formerly Entrezgene);Acc:835851]	AT5G57460	413.391030285187	0.352831	0.135517	2.6036	0.00922516	0.165629	Other
AT1G77122	Uncharacterized protein family UPF0090 [Source:NCBI gene (formerly Entrezgene);Acc:844048]	AT1G77122	139.974828281947	0.554944	0.213379	2.60074	0.0093022	0.166316	Other
AT4G27652	uncharacterized protein [Source:NCBI gene (formerly Entrezgene);Acc:828877]	AT4G27652	278.774341095755	-0.424875	0.163372	-2.60065	0.00930468	0.166316	Other
AT5G61370	Pentatricopeptide repeat (PPR) superfamily protein [Source:NCBI gene (formerly Entrezgene);Acc:836258]	AT5G61370	161.963239483728	0.517652	0.199004	2.60121	0.00928959	0.166316	Other
AT3G45600	tetraspanin3 [Source:NCBI gene (formerly Entrezgene);Acc:823702]	TET3	117.668944333132	0.590981	0.227633	2.5962	0.00942607	0.168237	Other
AT3G27930	beta-galactosidase [Source:NCBI gene (formerly Entrezgene);Acc:822417]	AT3G27930	1916.51903179308	-0.260605	0.100539	-2.59207	0.00953994	0.170019	Other
AT1G12330	cyclin-dependent kinase-like protein [Source:NCBI gene (formerly Entrezgene);Acc:837787]	AT1G12330	1939.16924390007	-0.246528	0.0952477	-2.58829	0.00964547	0.170643	Other
AT2G37410	translocase inner membrane subunit 17-2 [Source:NCBI gene (formerly Entrezgene);Acc:818317]	TIM17-2	5064.07820645912	0.227299	0.0877879	2.58918	0.00962041	0.170643	Other
AT4G14570	acylaminoacyl-peptidase-like protein [Source:NCBI gene (formerly Entrezgene);Acc:827104]	AARE	416.394443470968	0.360382	0.139206	2.58883	0.00963024	0.170643	Other
AT4G34480	O-Glycosyl hydrolases family 17 protein [Source:NCBI gene (formerly Entrezgene);Acc:829599]	AT4G34480	819.921498440384	-0.293905	0.113535	-2.58866	0.00963501	0.170643	Other
AT3G50650	GRAS family transcription factor [Source:NCBI gene (formerly Entrezgene);Acc:824228]	AT3G50650	1797.49381735811	0.260103	0.100541	2.58703	0.00968062	0.171015	Other
AT1G57720	Translation elongation factor EF1B, gamma chain [Source:NCBI gene (formerly Entrezgene);Acc:842147]	AT1G57720	4214.8813793701	0.217545	0.0841975	2.58374	0.00977355	0.171904	Other
AT5G13370	Auxin-responsive GH3 family protein [Source:NCBI gene (formerly Entrezgene);Acc:831178]	AT5G13370	3187.66607712148	0.285958	0.110672	2.58384	0.00977082	0.171904	Other
AT5G25350	EIN3-binding F box protein 2 [Source:NCBI gene (formerly Entrezgene);Acc:832607]	EBF2	9612.90812549197	0.219926	0.0851072	2.5841	0.00976329	0.171904	Other
AT1G78100	F-box family protein [Source:NCBI gene (formerly Entrezgene);Acc:844146]	AUF1	377.606539916499	-0.35773	0.138527	-2.58238	0.00981219	0.172083	Other
AT3G10130	SOUL heme-binding family protein [Source:NCBI gene (formerly Entrezgene);Acc:820176]	AT3G10130	1376.03552580676	-0.261902	0.101405	-2.58273	0.00980208	0.172083	Other
AT1G63440	heavy metal atpase 5 [Source:NCBI gene (formerly Entrezgene);Acc:842650]	HMA5	1091.0175658419	-0.379629	0.147057	-2.58152	0.00983676	0.172264	Other
AT4G13990	Exostosin family protein [Source:NCBI gene (formerly Entrezgene);Acc:827035]	AT4G13990	290.600979204321	0.401513	0.155661	2.57942	0.00989674	0.173064	Other
AT5G49650	xylulose kinase-2 [Source:NCBI gene (formerly Entrezgene);Acc:835027]	XK-2	364.720593495823	0.374122	0.145077	2.57877	0.00991517	0.173136	Other
AT1G80030	Molecular chaperone Hsp40/DnaJ family protein [Source:NCBI gene (formerly Entrezgene);Acc:844343]	AT1G80030	606.080134417988	-0.321495	0.124741	-2.5773	0.0099575	0.173256	Other
AT2G28400	senescence regulator (Protein of unknown function, DUF584) [Source:NCBI gene (formerly Entrezgene);Acc:817388]	AT2G28400	1489.85480454798	-0.260764	0.101236	-2.5758	0.0100007	0.173256	Other
AT3G18740	Ribosomal protein L7Ae/L30e/S12e/Gadd45 family protein [Source:NCBI gene (formerly Entrezgene);Acc:821405]	RLK902	1397.79682990392	0.291899	0.113323	2.57582	0.0100004	0.173256	Other
AT4G39400	Leucine-rich receptor-like protein kinase family protein [Source:NCBI gene (formerly Entrezgene);Acc:830095]	BRI1	692.516644139929	0.421773	0.163783	2.5752	0.0100182	0.173256	Other
AT5G10610	cytochrome P450, family 81, subfamily K, polypeptide 1 [Source:NCBI gene (formerly Entrezgene);Acc:830926]	CYP81K1	266.045227550772	0.43236	0.167903	2.57506	0.0100223	0.173256	Other
AT5G65070	K-box region and MADS-box transcription factor family protein [Source:NCBI gene (formerly Entrezgene);Acc:836631]	MAF4	354.293205400388	-0.413971	0.160682	-2.57634	0.0099852	0.173256	Other
AT3G17590	transcription regulatory protein SNF5, putative (BSH) [Source:NCBI gene (formerly Entrezgene);Acc:821025]	BSH	452.464072892014	0.3547	0.137796	2.57409	0.0100503	0.173493	Other
AT1G76170	2-thiocytidine tRNA biosynthesis protein, TtcA [Source:NCBI gene (formerly Entrezgene);Acc:843949]	AT1G76170	211.255384681458	-0.452242	0.175827	-2.57208	0.0101089	0.173715	Other
AT2G16600	rotamase CYP 3 [Source:NCBI gene (formerly Entrezgene);Acc:816161]	ROC3	1584.10229568901	0.31584	0.122838	2.57119	0.0101349	0.173715	Other
AT2G28900	outer plastid envelope protein 16-1 [Source:NCBI gene (formerly Entrezgene);Acc:817439]	OEP16-1	512.778637781952	-0.364946	0.141845	-2.57286	0.0100863	0.173715	Other
AT3G01650	RING domain ligase1 [Source:NCBI gene (formerly Entrezgene);Acc:819911]	RGLG1	3125.44181720689	-0.259914	0.101075	-2.57149	0.0101262	0.173715	Other
AT3G61540	alpha/beta-Hydrolases superfamily protein [Source:NCBI gene (formerly Entrezgene);Acc:825327]	AT3G61540	242.135983083509	0.477637	0.185673	2.57246	0.0100979	0.173715	Other
AT5G53590	SAUR-like auxin-responsive protein family [Source:NCBI gene (formerly Entrezgene);Acc:835441]	AT5G53590	150.235935466049	0.551863	0.214699	2.5704	0.0101581	0.173867	Other
AT1G72090	Methylthiotransferase [Source:NCBI gene (formerly Entrezgene);Acc:843540]	AT1G72090	504.807553769867	0.371058	0.144491	2.56803	0.0102277	0.174707	Other
AT3G63380	ATPase E1-E2 type family protein / haloacid dehalogenase-like hydrolase family protein [Source:NCBI gene (formerly Entrezgene);Acc:825513]	AT3G63380	180.995704888632	-0.559214	0.217784	-2.56775	0.0102361	0.174707	Other
AT3G53430	Ribosomal protein L11 family protein [Source:NCBI gene (formerly Entrezgene);Acc:824511]	AT3G53430	1716.35280520411	0.2861	0.111445	2.56719	0.0102526	0.174741	Other
AT1G27030	uncharacterized protein [Source:NCBI gene (formerly Entrezgene);Acc:839592]	AT1G27030	352.873220898607	-0.462158	0.180175	-2.56505	0.010316	0.17549	Other
AT3G14880	transcription factor-like protein [Source:NCBI gene (formerly Entrezgene);Acc:820717]	AT3G14880	1026.66485063576	0.349145	0.136133	2.56473	0.0103255	0.17549	Other
AT1G13410	Tetratricopeptide repeat (TPR)-like superfamily protein [Source:NCBI gene (formerly Entrezgene);Acc:837901]	AT1G13410	212.594550190453	0.456827	0.178198	2.56359	0.0103596	0.175572	Other
AT1G32730	electron carrier/iron ion-binding protein [Source:NCBI gene (formerly Entrezgene);Acc:840167]	AT1G32730	202.738213351722	-0.468445	0.182792	-2.56272	0.0103857	0.175572	Other
AT3G53990	Adenine nucleotide alpha hydrolases-like superfamily protein [Source:NCBI gene (formerly Entrezgene);Acc:824566]	AT3G53990	1421.27480435195	-0.336551	0.131278	-2.56365	0.0103579	0.175572	Other
AT5G59960	K-stimulated pyrophosphate-energized sodium pump protein [Source:NCBI gene (formerly Entrezgene);Acc:836118]	AT5G59960	1443.5997265482	-0.25247	0.09852	-2.56263	0.0103883	0.175572	Other
AT5G19510	Translation elongation factor EF1B/ribosomal protein S6 family protein [Source:NCBI gene (formerly Entrezgene);Acc:832071]	AT5G19510	3627.26183119126	0.260768	0.101829	2.56085	0.0104417	0.175755	Other
AT3G53630	uncharacterized protein [Source:NCBI gene (formerly Entrezgene);Acc:824531]	AT3G53630	2142.81469302323	0.241804	0.0944665	2.55968	0.010477	0.175972	Other
AT3G57580	F-box and associated interaction domains-containing protein [Source:NCBI gene (formerly Entrezgene);Acc:824925]	AT3G57580	280.089946039509	0.426712	0.166722	2.55942	0.0104847	0.175972	Other
AT1G52930	Ribosomal RNA processing Brix domain protein [Source:NCBI gene (formerly Entrezgene);Acc:841726]	AT1G52930	423.023013745241	0.361574	0.141322	2.5585	0.0105124	0.176192	Other
AT1G47750	peroxin 11A [Source:NCBI gene (formerly Entrezgene);Acc:841186]	PEX11A	200.063820014059	-0.491835	0.19243	-2.55592	0.0105909	0.177262	Other
AT4G31590	Cellulose-synthase-like C5 [Source:NCBI gene (formerly Entrezgene);Acc:829286]	CSLC5	2001.02522701228	-0.301578	0.11803	-2.5551	0.0106157	0.177432	Other
AT1G14770	RING/FYVE/PHD zinc finger superfamily protein [Source:NCBI gene (formerly Entrezgene);Acc:838042]	AT1G14770	172.545040899309	0.496072	0.194272	2.55349	0.0106649	0.177688	Other
AT1G20840	tonoplast monosaccharide transporter1 [Source:NCBI gene (formerly Entrezgene);Acc:838676]	TMT1	306.648661551069	0.423417	0.165898	2.55227	0.0107023	0.177688	Other
AT3G49080	Ribosomal protein S5 domain 2-like superfamily protein [Source:NCBI gene (formerly Entrezgene);Acc:824070]	AT3G49080	149.846068983787	0.550716	0.215656	2.55367	0.0106593	0.177688	Other
AT5G11870	Alkaline phytoceramidase (aPHC) [Source:NCBI gene (formerly Entrezgene);Acc:831060]	AT5G11870	151.233735519129	-0.571534	0.223891	-2.55274	0.0106879	0.177688	Other
AT1G08660	MALE GAMETOPHYTE DEFECTIVE 2 [Source:NCBI gene (formerly Entrezgene);Acc:837388]	MGP2	134.166847876841	0.529662	0.207587	2.55152	0.0107253	0.177791	Other
AT5G62640	proline-rich family protein [Source:NCBI gene (formerly Entrezgene);Acc:836385]	ELF5	1206.38608548369	-0.360833	0.141459	-2.55079	0.0107481	0.177924	Other
AT2G04280	calcium ion-binding protein [Source:NCBI gene (formerly Entrezgene);Acc:814966]	AT2G04280	592.006157012723	0.334895	0.131336	2.5499	0.0107753	0.177972	Other
AT2G20690	lumazine-binding family protein [Source:NCBI gene (formerly Entrezgene);Acc:816597]	AT2G20690	144.62210256251	0.534506	0.209632	2.54974	0.0107804	0.177972	Other
AT4G13590	Uncharacterized protein family (UPF0016) [Source:NCBI gene (formerly Entrezgene);Acc:826992]	AT4G13590	1038.56953596361	-0.24856	0.0975073	-2.54915	0.0107987	0.178031	Other
AT3G24929	uncharacterized protein [Source:NCBI gene (formerly Entrezgene);Acc:7922474]	AT3G24929	171.650635541858	-0.594172	0.233188	-2.54804	0.0108329	0.178353	Other
AT1G05710	basic helix-loop-helix (bHLH) DNA-binding superfamily protein [Source:NCBI gene (formerly Entrezgene);Acc:837078]	AT1G05710	326.17822327159	-0.375396	0.147554	-2.54412	0.0109553	0.180123	Other
ATCG00470	ATP synthase CF1 epsilon subunit [Source:NCBI gene (formerly Entrezgene);Acc:844758]	atpE	4531.00983710388	-0.250739	0.0985817	-2.54347	0.0109758	0.180215	Other
AT2G44990	carotenoid cleavage dioxygenase 7 [Source:NCBI gene (formerly Entrezgene);Acc:819107]	CCD7	1732.09834975613	-0.403339	0.15864	-2.54248	0.0110068	0.180466	Other
AT1G70190	ribosomal protein L7/L12 domain-containing protein [Source:NCBI gene (formerly Entrezgene);Acc:843355]	AT1G70190	384.402535684324	0.375253	0.147988	2.5357	0.0112224	0.182179	Other
AT1G74920	aldehyde dehydrogenase 10A8 [Source:NCBI gene (formerly Entrezgene);Acc:843831]	ALDH10A8	764.279521165398	0.387991	0.153011	2.53571	0.011222	0.182179	Other
AT2G04270	RNAse E/G-like protein [Source:NCBI gene (formerly Entrezgene);Acc:814965]	RNEE/G	1031.85027139224	-0.307372	0.121231	-2.53543	0.0112309	0.182179	Other
AT2G26890	DNAJ heat shock N-terminal domain-containing protein [Source:NCBI gene (formerly Entrezgene);Acc:817230]	GRV2	7439.14107443137	-0.217073	0.0855751	-2.53664	0.0111923	0.182179	Other
AT4G17895	ubiquitin-specific protease 20 [Source:NCBI gene (formerly Entrezgene);Acc:827513]	UBP20	624.874154912532	-0.347693	0.137056	-2.53688	0.0111846	0.182179	Other
AT5G24380	YELLOW STRIPE like 2 [Source:NCBI gene (formerly Entrezgene);Acc:832509]	YSL2	249.28111640401	0.465336	0.183667	2.53359	0.0112901	0.182649	Other
AT2G21580	Ribosomal protein S25 family protein [Source:NCBI gene (formerly Entrezgene);Acc:816696]	AT2G21580	1705.8502202639	0.287924	0.113932	2.52716	0.0114988	0.185529	Other
AT1G34030	Ribosomal protein S13/S18 family [Source:NCBI gene (formerly Entrezgene);Acc:840300]	AT1G34030	1189.17569189215	0.3141	0.124354	2.52585	0.0115417	0.185974	Other
AT4G28070	AFG1-like ATPase family protein [Source:NCBI gene (formerly Entrezgene);Acc:828922]	AT4G28070	105.031793576668	0.61993	0.245492	2.52526	0.0115614	0.186043	Other
AT1G19396	uncharacterized protein [Source:NCBI gene (formerly Entrezgene);Acc:10723077]	AT1G19396	389.20497982429	-0.365365	0.144721	-2.52462	0.0115822	0.186131	Other
AT3G22440	FRIGIDA-like protein [Source:NCBI gene (formerly Entrezgene);Acc:821815]	AT3G22440	7818.23968277462	0.196045	0.0776829	2.52366	0.011614	0.186394	Other
AT2G02750	Pentatricopeptide repeat (PPR) superfamily protein [Source:NCBI gene (formerly Entrezgene);Acc:814804]	AT2G02750	167.090367933127	0.588135	0.233095	2.52316	0.0116305	0.186412	Other
AT5G57410	Afadin/alpha-actinin-binding protein [Source:NCBI gene (formerly Entrezgene);Acc:835847]	AT5G57410	244.259490212589	-0.404316	0.16028	-2.52256	0.0116503	0.186482	Other
AT4G09150	T-complex protein 11 [Source:NCBI gene (formerly Entrezgene);Acc:826496]	AT4G09150	6780.73505483417	-0.232135	0.0921465	-2.51919	0.0117625	0.18795	Other
AT4G30810	serine carboxypeptidase-like 29 [Source:NCBI gene (formerly Entrezgene);Acc:829204]	scpl29	123.425859568704	0.579177	0.230013	2.51802	0.0118017	0.188159	Other
AT2G30260	U2 small nuclear ribonucleoprotein B [Source:NCBI gene (formerly Entrezgene);Acc:817576]	U2B''	687.958673747738	0.308637	0.122638	2.51665	0.0118477	0.18819	Other
AT3G16850	Pectin lyase-like superfamily protein [Source:NCBI gene (formerly Entrezgene);Acc:820938]	AT3G16850	520.611045081377	-0.29746	0.118262	-2.51525	0.0118947	0.18819	Other
AT4G03510	RING membrane-anchor 1 [Source:NCBI gene (formerly Entrezgene);Acc:825654]	RMA1	1507.35593360153	-0.2506	0.0996021	-2.51601	0.0118693	0.18819	Other
AT5G14790	ARM repeat superfamily protein [Source:NCBI gene (formerly Entrezgene);Acc:831331]	AT5G14790	273.351469175599	-0.371415	0.147669	-2.51518	0.011897	0.18819	Other
AT5G17610	uncharacterized protein [Source:NCBI gene (formerly Entrezgene);Acc:831627]	AT5G17610	169.197879048984	0.539608	0.214441	2.51635	0.0118577	0.18819	Other
AT5G35080	ER lectin-like protein [Source:NCBI gene (formerly Entrezgene);Acc:833459]	OS9	172.703601894549	0.499528	0.198493	2.5166	0.0118494	0.18819	Other
AT1G05600	Tetratricopeptide repeat (TPR)-like superfamily protein [Source:NCBI gene (formerly Entrezgene);Acc:837065]	EMB3101	243.419963724004	0.40448	0.161105	2.51066	0.0120506	0.190122	Other
AT1G24310	nuclear pore complex protein [Source:NCBI gene (formerly Entrezgene);Acc:839047]	AT1G24310	190.54110662343	0.510231	0.203602	2.50602	0.0122099	0.190894	Other
AT1G76580	Squamosa promoter-binding protein-like (SBP domain) transcription factor family protein [Source:NCBI gene (formerly Entrezgene);Acc:843991]	AT1G76580	1875.12860493786	-0.272105	0.108577	-2.50611	0.0122068	0.190894	Other
AT4G15396	cytochrome P450, family 702, subfamily A, polypeptide 6 [Source:NCBI gene (formerly Entrezgene);Acc:827207]	CYP702A6	3160.93630638046	-0.223224	0.089052	-2.50667	0.0121874	0.190894	Other
AT4G29120	6-phosphogluconate dehydrogenase family protein [Source:NCBI gene (formerly Entrezgene);Acc:829033]	AT4G29120	247.073592603887	0.437568	0.174573	2.5065	0.0121932	0.190894	Other
AT5G05930	guanylyl cyclase 1 [Source:NCBI gene (formerly Entrezgene);Acc:830478]	GC1	1087.57617638992	-0.28049	0.11191	-2.50639	0.0121973	0.190894	Other
AT5G62460	RING/FYVE/PHD zinc finger superfamily protein [Source:NCBI gene (formerly Entrezgene);Acc:836366]	AT5G62460	1828.28168806187	-0.239635	0.095526	-2.50858	0.0121217	0.190894	Other
AT3G10420	P-loop containing nucleoside triphosphate hydrolases superfamily protein [Source:NCBI gene (formerly Entrezgene);Acc:820206]	SPD1	2936.07848735454	-0.307319	0.12282	-2.50219	0.0123429	0.192131	Other
AT3G14600	Ribosomal protein L18ae/LX family protein [Source:NCBI gene (formerly Entrezgene);Acc:820688]	AT3G14600	2140.22580764685	0.222907	0.0890685	2.50265	0.0123268	0.192131	Other
AT5G02150	Fes1C [Source:NCBI gene (formerly Entrezgene);Acc:831805]	Fes1C	430.345347834031	0.334033	0.133511	2.50191	0.0123525	0.192131	Other
AT5G47930	Zinc-binding ribosomal protein family protein [Source:NCBI gene (formerly Entrezgene);Acc:834844]	AT5G47930	1075.75310312563	0.28766	0.114931	2.5029	0.0123181	0.192131	Other
AT1G12850	Phosphoglycerate mutase family protein [Source:NCBI gene (formerly Entrezgene);Acc:837842]	AT1G12850	271.707529969217	0.439369	0.175899	2.49784	0.0124951	0.193602	Other
AT1G58200	MSCS-like 3 [Source:NCBI gene (formerly Entrezgene);Acc:842187]	MSL3	1425.02953269626	-0.256823	0.102808	-2.49808	0.0124869	0.193602	Other
AT2G39420	alpha/beta-Hydrolases superfamily protein [Source:NCBI gene (formerly Entrezgene);Acc:818527]	AT2G39420	192.575125912413	0.589269	0.235876	2.49821	0.0124821	0.193602	Other
AT5G66680	dolichyl-diphosphooligosaccharide-protein glycosyltransferase 48kDa subunit family protein [Source:NCBI gene (formerly Entrezgene);Acc:836801]	DGL1	651.277403152451	0.297312	0.119126	2.49578	0.0125679	0.194482	Other
AT5G53300	ubiquitin-conjugating enzyme 10 [Source:NCBI gene (formerly Entrezgene);Acc:835411]	UBC10	6685.65206171141	0.242014	0.0970056	2.49484	0.0126014	0.19475	Other
AT5G59430	telomeric repeat binding protein 1 [Source:NCBI gene (formerly Entrezgene);Acc:836062]	TRP1	1278.75709900032	-0.240101	0.0962574	-2.49436	0.0126184	0.194765	Other
AT4G39030	MATE efflux family protein [Source:NCBI gene (formerly Entrezgene);Acc:830058]	EDS5	316.499267921339	-0.355052	0.142394	-2.49344	0.0126513	0.194775	Other
ATCG00290			1337.99639896727	-0.357674	0.14343	-2.49371	0.0126416	0.194775	Other
AT1G01320	Tetratricopeptide repeat (TPR)-like superfamily protein [Source:NCBI gene (formerly Entrezgene);Acc:839293]	AT1G01320	3045.64559838509	-0.313667	0.125823	-2.49292	0.0126696	0.194809	Other
AT3G62220	Protein kinase superfamily protein [Source:NCBI gene (formerly Entrezgene);Acc:825395]	AT3G62220	312.319719606017	0.377574	0.151726	2.48853	0.0128272	0.196733	Other
AT1G71220	EMS-MUTAGENIZED BRI1 SUPPRESSOR 1 [Source:NCBI gene (formerly Entrezgene);Acc:843462]	EBS1	1041.63940581945	0.360639	0.145086	2.4857	0.0129298	0.197555	Other
AT3G23990	heat shock protein 60 [Source:NCBI gene (formerly Entrezgene);Acc:821983]	HSP60	1996.19619101371	0.277302	0.111522	2.48652	0.0128999	0.197555	Other
AT5G54430	Adenine nucleotide alpha hydrolases-like superfamily protein [Source:NCBI gene (formerly Entrezgene);Acc:835531]	PHOS32	1618.38761568156	0.253741	0.102068	2.48599	0.0129191	0.197555	Other
AT3G17090	Protein phosphatase 2C family protein [Source:NCBI gene (formerly Entrezgene);Acc:820966]	AT3G17090	691.729926769627	0.289058	0.116429	2.4827	0.0130392	0.198724	Other
AT4G18520	Pentatricopeptide repeat (PPR) superfamily protein [Source:NCBI gene (formerly Entrezgene);Acc:827584]	AT4G18520	715.66709821375	0.312856	0.126002	2.48294	0.0130304	0.198724	Other
AT3G02060	DEAD/DEAH box helicase [Source:NCBI gene (formerly Entrezgene);Acc:821294]	AT3G02060	618.602291330207	0.299623	0.120771	2.48092	0.0131045	0.199468	Other
AT4G31354	uncharacterized protein [Source:NCBI gene (formerly Entrezgene);Acc:28720193]	AT4G31354	402.118834984075	-0.453101	0.182777	-2.47899	0.0131756	0.200299	Other
AT3G06345	ath-MIR5642a [Source:miRBase;Acc:MI0019215]	ath-MIR5642a	20524.4030753176	-0.260376	0.105089	-2.47768	0.0132238	0.200528	Other
AT3G44100	MD-2-related lipid recognition domain-containing protein [Source:NCBI gene (formerly Entrezgene);Acc:823530]	AT3G44100	1236.95817771056	0.281598	0.113651	2.47773	0.0132219	0.200528	Other
AT3G09200	Ribosomal protein L10 family protein [Source:NCBI gene (formerly Entrezgene);Acc:820076]	AT3G09200	9781.45683808024	0.223786	0.090353	2.4768	0.0132566	0.200774	Other
AT5G17850	Sodium/calcium exchanger family protein [Source:NCBI gene (formerly Entrezgene);Acc:831653]	AT5G17850	4131.97598319113	-0.289019	0.116837	-2.47369	0.0133727	0.201775	Other
AT5G19780	tubulin alpha-5 [Source:NCBI gene (formerly Entrezgene);Acc:832098]	TUA5	1312.50870715152	0.264697	0.106994	2.47395	0.013363	0.201775	Other
AT5G52310	low-temperature-responsive protein 78 (LTI78) / desiccation-responsive protein 29A (RD29A) [Source:NCBI gene (formerly Entrezgene);Acc:835307]	LTI78	1376.91764543075	-0.356932	0.14427	-2.47406	0.0133588	0.201775	Other
AT1G17060	cytochrome p450 72c1 [Source:NCBI gene (formerly Entrezgene);Acc:838276]	CYP72C1	431.010328357535	0.320682	0.12975	2.47154	0.0134534	0.201828	Other
AT3G12390	Nascent polypeptide-associated complex (NAC), alpha subunit family protein [Source:NCBI gene (formerly Entrezgene);Acc:820418]	AT3G12390	1133.50156332832	0.277187	0.112113	2.47239	0.0134215	0.201828	Other
AT3G59940	Galactose oxidase/kelch repeat superfamily protein [Source:NCBI gene (formerly Entrezgene);Acc:825164]	AT3G59940	10152.5892306658	-0.221382	0.0895786	-2.47137	0.0134597	0.201828	Other
AT4G31870	glutathione peroxidase 7 [Source:NCBI gene (formerly Entrezgene);Acc:829316]	GPX7	246.320539358693	-0.410983	0.166258	-2.47196	0.0134376	0.201828	Other
AT5G46190	RNA-binding KH domain-containing protein [Source:NCBI gene (formerly Entrezgene);Acc:834661]	AT5G46190	1341.11791570416	-0.290747	0.117628	-2.47174	0.0134457	0.201828	Other
AT1G04000	uncharacterized protein [Source:NCBI gene (formerly Entrezgene);Acc:839339]	AT1G04000	345.89848519252	-0.385576	0.15625	-2.46769	0.0135988	0.202909	Other
AT3G10740	alpha-L-arabinofuranosidase 1 [Source:NCBI gene (formerly Entrezgene);Acc:820243]	ASD1	3157.08391700738	-0.253118	0.102559	-2.46802	0.0135861	0.202909	Other
AT2G33770	phosphate 2 [Source:NCBI gene (formerly Entrezgene);Acc:817943]	PHO2	13937.7106973177	-0.333379	0.135247	-2.46496	0.013703	0.20396	Other
AT3G43210	ATP binding microtubule motor family protein [Source:NCBI gene (formerly Entrezgene);Acc:823396]	TES	395.861098945592	-0.402866	0.163428	-2.4651	0.0136973	0.20396	Other
AT1G33360	ATP-dependent Clp protease [Source:NCBI gene (formerly Entrezgene);Acc:840230]	AT1G33360	463.516653948164	-0.348399	0.141448	-2.46309	0.0137744	0.204772	Other
AT4G18130	phytochrome E [Source:NCBI gene (formerly Entrezgene);Acc:827538]	PHYE	5323.24266032326	-0.283067	0.115006	-2.46133	0.0138425	0.205446	Other
AT5G53970	Tyrosine transaminase family protein [Source:NCBI gene (formerly Entrezgene);Acc:835480]	TAT7	1835.98064411353	-0.298234	0.121182	-2.46103	0.0138537	0.205446	Other
AT4G13395	ROTUNDIFOLIA like 12 [Source:NCBI gene (formerly Entrezgene);Acc:5008138]	RTFL12	300.007725979774	-0.414377	0.168534	-2.45871	0.0139439	0.206277	Other
AT1G77890	DNA-directed RNA polymerase II protein [Source:NCBI gene (formerly Entrezgene);Acc:844125]	AT1G77890	153.893518436506	-0.467368	0.190191	-2.45736	0.0139964	0.206298	Other
AT3G03580	Tetratricopeptide repeat (TPR)-like superfamily protein [Source:NCBI gene (formerly Entrezgene);Acc:821229]	AT3G03580	206.058409368618	0.491128	0.199844	2.45755	0.0139888	0.206298	Other
AT1G27190	Leucine-rich repeat protein kinase family protein [Source:NCBI gene (formerly Entrezgene);Acc:839608]	AT1G27190	552.692175933893	0.317992	0.129545	2.45469	0.0141006	0.207077	Other
AT5G08690	ATP synthase alpha/beta family protein [Source:NCBI gene (formerly Entrezgene);Acc:830770]	AT5G08690	2276.76649488193	0.245949	0.100176	2.45517	0.0140819	0.207077	Other
AT3G59020	ARM repeat superfamily protein [Source:NCBI gene (formerly Entrezgene);Acc:825071]	AT3G59020	3994.595471884	0.220123	0.089708	2.45377	0.0141368	0.207356	Other
AT3G60880	dihydrodipicolinate synthase 1 [Source:NCBI gene (formerly Entrezgene);Acc:825259]	DHDPS1	1107.01347078526	-0.242185	0.0987305	-2.45299	0.0141674	0.207371	Other
AT5G49190	sucrose synthase 2 [Source:NCBI gene (formerly Entrezgene);Acc:834978]	SUS2	157.063147546398	0.509798	0.207837	2.45287	0.014172	0.207371	Other
AT1G09100	26S proteasome AAA-ATPase subunit RPT5B [Source:NCBI gene (formerly Entrezgene);Acc:837431]	RPT5B	877.068770967221	0.265876	0.10844	2.45184	0.0142129	0.207598	Other
AT2G36170	60S ribosomal protein L40-1 [Source:NCBI gene (formerly Entrezgene);Acc:818189]	AT2G36170	424.008641413223	0.411979	0.168044	2.45161	0.0142218	0.207598	Other
AT1G33520	D111/G-patch domain-containing protein [Source:NCBI gene (formerly Entrezgene);Acc:840246]	MOS2	616.985329392282	0.34174	0.139588	2.44821	0.0143568	0.208735	Other
AT3G09820	adenosine kinase 1 [Source:NCBI gene (formerly Entrezgene);Acc:820140]	ADK1	139.07521826393	0.536588	0.219202	2.44791	0.0143687	0.208735	Other
AT5G64230	1,8-cineole synthase [Source:NCBI gene (formerly Entrezgene);Acc:836544]	AT5G64230	897.520121454989	-0.316886	0.129418	-2.44855	0.0143432	0.208735	Other
AT1G15960	NRAMP metal ion transporter 6 [Source:NCBI gene (formerly Entrezgene);Acc:838166]	NRAMP6	270.265628811043	-0.551108	0.225222	-2.44695	0.014407	0.208756	Other
AT2G11225	uncharacterized protein [Source:NCBI gene (formerly Entrezgene);Acc:28718249]	AT2G11225	4400.82632631651	-0.273325	0.111717	-2.4466	0.0144211	0.208756	Other
AT5G47780	galacturonosyltransferase 4 [Source:NCBI gene (formerly Entrezgene);Acc:834829]	GAUT4	557.73667748708	0.299664	0.122483	2.44658	0.014422	0.208756	Other
AT1G54080	oligouridylate-binding protein 1A [Source:NCBI gene (formerly Entrezgene);Acc:841846]	UBP1A	2355.40844362991	0.227194	0.0929057	2.44542	0.0144683	0.208927	Other
AT4G29440	Regulator of Vps4 activity in the MVB pathway protein [Source:NCBI gene (formerly Entrezgene);Acc:829065]	AT4G29440	426.21270610026	-0.368003	0.150484	-2.44547	0.0144664	0.208927	Other
AT1G01720	NAC (No Apical Meristem) domain transcriptional regulator superfamily protein [Source:NCBI gene (formerly Entrezgene);Acc:839265]	ATAF1	41747.8767784405	-0.209865	0.085851	-2.44452	0.0145044	0.209195	Other
AT1G09740	Adenine nucleotide alpha hydrolases-like superfamily protein [Source:NCBI gene (formerly Entrezgene);Acc:837502]	AT1G09740	218.338619184772	-0.457923	0.187359	-2.4441	0.0145215	0.209195	Other
AT1G07615	GTP-binding protein Obg/CgtA [Source:NCBI gene (formerly Entrezgene);Acc:5007670]	AT1G07615	451.660899717057	0.336817	0.137858	2.44323	0.0145566	0.209391	Other
AT1G27730	salt tolerance zinc finger [Source:NCBI gene (formerly Entrezgene);Acc:839666]	STZ	2550.16867732818	-0.306731	0.125582	-2.44247	0.014587	0.209391	Other
AT3G07560	peroxin 13 [Source:NCBI gene (formerly Entrezgene);Acc:819945]	PEX13	3918.31744458438	0.210316	0.0861051	2.44255	0.014584	0.209391	Other
AT5G21990	Tetratricopeptide repeat (TPR)-like superfamily protein [Source:NCBI gene (formerly Entrezgene);Acc:832259]	TPR7	8608.29901376974	-0.237137	0.097128	-2.44149	0.0146267	0.209672	Other
ATCG01060	photosystem I subunit VII [Source:NCBI gene (formerly Entrezgene);Acc:844750]	psaC	4490.79264259412	-0.308052	0.126192	-2.44114	0.0146412	0.209672	Other
AT4G18975	Pentatricopeptide repeat (PPR) superfamily protein [Source:NCBI gene (formerly Entrezgene);Acc:827633]	AT4G18975	390.307637067642	-0.352823	0.144569	-2.44051	0.0146664	0.209785	Other
AT4G22240	Plastid-lipid associated protein PAP / fibrillin family protein [Source:NCBI gene (formerly Entrezgene);Acc:828319]	AT4G22240	2376.17145522304	-0.236665	0.0970833	-2.43775	0.0147788	0.210894	Other
AT2G39210	Major facilitator superfamily protein [Source:NCBI gene (formerly Entrezgene);Acc:818506]	AT2G39210	954.278389602126	0.331737	0.136142	2.43671	0.0148217	0.211258	Other
AT5G49570	peptide-N-glycanase 1 [Source:NCBI gene (formerly Entrezgene);Acc:835019]	PNG1	877.630161635491	-0.264974	0.108814	-2.4351	0.0148878	0.21195	Other
AT2G16720	myb domain protein 7 [Source:NCBI gene (formerly Entrezgene);Acc:816173]	MYB7	165.36351399361	-0.492945	0.202598	-2.43311	0.0149696	0.212614	Other
AT1G04410	Lactate/malate dehydrogenase family protein [Source:NCBI gene (formerly Entrezgene);Acc:839527]	c-NAD-MDH1	3788.3617509782	0.284336	0.116904	2.43222	0.0150067	0.212891	Other
AT5G39940	FAD/NAD(P)-binding oxidoreductase family protein [Source:NCBI gene (formerly Entrezgene);Acc:833991]	AT5G39940	241.121938839082	0.446545	0.183746	2.43023	0.0150892	0.213561	Other
AT2G23350	poly(A) binding protein 4 [Source:NCBI gene (formerly Entrezgene);Acc:816867]	PAB4	2029.87312193841	0.223918	0.0921702	2.4294	0.0151239	0.213801	Other
AT1G14000	VH1-interacting kinase [Source:NCBI gene (formerly Entrezgene);Acc:837960]	VIK	1447.55681006331	-0.269842	0.111181	-2.42706	0.0152219	0.214461	Other
AT1G71810	Protein kinase superfamily protein [Source:NCBI gene (formerly Entrezgene);Acc:843511]	AT1G71810	210.22663707291	-0.430644	0.177548	-2.4255	0.0152874	0.214461	Other
AT3G53930	Protein kinase superfamily protein [Source:NCBI gene (formerly Entrezgene);Acc:824560]	AT3G53930	454.116067205562	-0.366191	0.15093	-2.42623	0.0152566	0.214461	Other
AT3G62530	ARM repeat superfamily protein [Source:NCBI gene (formerly Entrezgene);Acc:825427]	AT3G62530	629.403016603713	0.299022	0.123311	2.42495	0.0153107	0.214461	Other
AT4G17740	Peptidase S41 family protein [Source:NCBI gene (formerly Entrezgene);Acc:827495]	AT4G17740	122.21728133423	-0.556639	0.22945	-2.42597	0.0152676	0.214461	Other
AT4G18530	lysine ketoglutarate reductase trans-splicing-like protein, putative (DUF707) [Source:NCBI gene (formerly Entrezgene);Acc:827585]	AT4G18530	1510.19486179967	-0.28536	0.117679	-2.42491	0.0153123	0.214461	Other
AT5G07070	CBL-interacting protein kinase 2 [Source:NCBI gene (formerly Entrezgene);Acc:830598]	CIPK2	208.934994444778	-0.496645	0.204698	-2.42624	0.0152563	0.214461	Other
AT5G40870	uridine kinase/uracil phosphoribosyltransferase 1 [Source:NCBI gene (formerly Entrezgene);Acc:834088]	UK/UPRT1	194.94059199467	0.436556	0.179834	2.42754	0.0152014	0.214461	Other
AT1G41880	Ribosomal protein L35Ae family protein [Source:NCBI gene (formerly Entrezgene);Acc:840799]	AT1G41880	1068.38424787744	0.28308	0.11676	2.42446	0.015331	0.214475	Other
AT2G30250	WRKY DNA-binding protein 25 [Source:NCBI gene (formerly Entrezgene);Acc:817575]	WRKY25	190.67146296242	-0.479002	0.197622	-2.42383	0.015358	0.214603	Other
AT3G24240	Leucine-rich repeat receptor-like protein kinase family protein [Source:NCBI gene (formerly Entrezgene);Acc:822011]	AT3G24240	145.509762924854	0.558393	0.230538	2.42213	0.0154298	0.215358	Other
AT4G36020	cold shock domain protein 1 [Source:NCBI gene (formerly Entrezgene);Acc:829758]	CSDP1	237.282879810996	0.42381	0.175046	2.42113	0.0154724	0.215492	Other
AT1G20330	sterol methyltransferase 2 [Source:NCBI gene (formerly Entrezgene);Acc:838621]	SMT2	426.971313660102	0.414528	0.171417	2.41824	0.0155958	0.216553	Other
AT1G78280	transferases, transferring glycosyl groups [Source:NCBI gene (formerly Entrezgene);Acc:844163]	AT1G78280	2779.7831282601	-0.210661	0.0871038	-2.4185	0.0155845	0.216553	Other
AT4G18440	L-Aspartase-like family protein [Source:NCBI gene (formerly Entrezgene);Acc:827575]	AT4G18440	432.373309507585	0.348321	0.144052	2.41803	0.0156049	0.216553	Other
AT1G53120	RNA-binding S4 domain-containing protein [Source:NCBI gene (formerly Entrezgene);Acc:841746]	AT1G53120	235.310408828707	0.428294	0.177227	2.41664	0.0156647	0.217135	Other
AT2G01480	O-fucosyltransferase family protein [Source:NCBI gene (formerly Entrezgene);Acc:814676]	AT2G01480	1218.46508485867	-0.24986	0.103431	-2.41572	0.015704	0.21743	Other
AT1G20300	Pentatricopeptide repeat (PPR) superfamily protein [Source:NCBI gene (formerly Entrezgene);Acc:838618]	AT1G20300	206.478147564328	0.417914	0.173068	2.41475	0.0157462	0.217766	Other
AT1G49600	RNA-binding protein 47A [Source:NCBI gene (formerly Entrezgene);Acc:841384]	RBP47A	2067.53315225109	0.294023	0.121836	2.41326	0.0158107	0.218158	Other
AT3G02520	ral regulatory factor 7 [Source:NCBI gene (formerly Entrezgene);Acc:821060]	GRF7	1278.7089433783	0.249222	0.103257	2.4136	0.0157957	0.218158	Other
ATCG00480	ATP synthase CF1 beta subunit [Source:NCBI gene (formerly Entrezgene);Acc:844757]	atpB	15884.7037755287	-0.222202	0.0921608	-2.41103	0.0159077	0.218998	Other
AT2G37600	Ribosomal protein L36e family protein [Source:NCBI gene (formerly Entrezgene);Acc:818337]	AT2G37600	348.428116741094	0.481333	0.199817	2.40887	0.0160021	0.219797	Other
AT2G23140	RING/U-box superfamily protein with ARM repeat domain-containing protein [Source:NCBI gene (formerly Entrezgene);Acc:816846]	PUB4	903.89184490189	-0.248263	0.103121	-2.40749	0.0160628	0.220381	Other
AT1G72690	neurofilament heavy protein [Source:NCBI gene (formerly Entrezgene);Acc:843601]	AT1G72690	265.674375359646	-0.403193	0.16761	-2.40554	0.0161488	0.221309	Other
AT4G27780	acyl-CoA binding protein 2 [Source:NCBI gene (formerly Entrezgene);Acc:828891]	ACBP2	3533.64558065302	-0.261242	0.108644	-2.40456	0.016192	0.2214	Other
AT5G45420	Duplicated homeodomain-like superfamily protein [Source:NCBI gene (formerly Entrezgene);Acc:834578]	maMYB	300.657084886884	0.429138	0.178446	2.40487	0.0161783	0.2214	Other
AT1G51060	histone H2A 10 [Source:NCBI gene (formerly Entrezgene);Acc:841528]	HTA10	668.43840929386	-0.309361	0.128679	-2.40414	0.0162105	0.221403	Other
AT1G33615	ncRNA [Source:NCBI gene (formerly Entrezgene);Acc:5007750]	AT1G33615	1217.65113226181	-0.2552	0.106205	-2.4029	0.0162658	0.221658	Other
AT3G63260	Protein kinase superfamily protein [Source:NCBI gene (formerly Entrezgene);Acc:825501]	ATMRK1	1321.44939653821	-0.227608	0.0947135	-2.40312	0.0162558	0.221658	Other
AT1G19880	Regulator of chromosome condensation (RCC1) family protein [Source:NCBI gene (formerly Entrezgene);Acc:838576]	AT1G19880	301.379574236245	0.383345	0.15959	2.40207	0.0163027	0.221661	Other
AT5G40640	uncharacterized protein [Source:NCBI gene (formerly Entrezgene);Acc:834063]	AT5G40640	164.841090919477	-0.457936	0.190624	-2.4023	0.0162921	0.221661	Other
AT4G25630	fibrillarin 2 [Source:NCBI gene (formerly Entrezgene);Acc:828668]	FIB2	382.357682735397	0.468965	0.195421	2.39977	0.0164053	0.222806	Other
AT4G14430	indole-3-butyric acid response 10 [Source:NCBI gene (formerly Entrezgene);Acc:827088]	IBR10	1032.678768309	0.33372	0.139136	2.39851	0.0164618	0.223323	Other
AT1G33700	Beta-glucosidase, GBA2 type family protein [Source:NCBI gene (formerly Entrezgene);Acc:840261]	AT1G33700	193.096885042521	-0.48143	0.200855	-2.3969	0.0165344	0.223864	Other
AT2G26190	calmodulin-binding family protein [Source:NCBI gene (formerly Entrezgene);Acc:817159]	AT2G26190	864.502084486813	0.357934	0.149338	2.39681	0.0165387	0.223864	Other
AT3G52120	SWAP (Suppressor-of-White-APricot)/surp domain-containing protein / D111/G-patch domain-containing protein [Source:NCBI gene (formerly Entrezgene);Acc:824376]	AT3G52120	1522.32494120923	-0.25674	0.107219	-2.39454	0.0166415	0.225004	Other
AT1G19220	auxin response factor 19 [Source:NCBI gene (formerly Entrezgene);Acc:838505]	ARF19	134.388554023354	-0.52324	0.218705	-2.39244	0.0167367	0.225747	Other
AT2G19920	RNA-dependent RNA polymerase family protein [Source:NCBI gene (formerly Entrezgene);Acc:816511]	AT2G19920	451.583811541864	-0.361813	0.151221	-2.39261	0.0167291	0.225747	Other
AT3G46670	UDP-glucosyl transferase 76E11 [Source:NCBI gene (formerly Entrezgene);Acc:823820]	UGT76E11	2196.67864771461	-0.212046	0.0886445	-2.3921	0.0167524	0.225747	Other
AT1G05230	homeodomain GLABROUS 2 [Source:NCBI gene (formerly Entrezgene);Acc:839256]	HDG2	117.227504242231	0.578982	0.242292	2.3896	0.0168666	0.227033	Other
AT1G66530	Arginyl-tRNA synthetase, class Ic [Source:NCBI gene (formerly Entrezgene);Acc:842971]	AT1G66530	174.411600043265	0.484876	0.203141	2.38689	0.0169914	0.227163	Other
AT3G05932	ncRNA [Source:NCBI gene (formerly Entrezgene);Acc:7922403]	AT3G05932	144.634216753197	-0.467553	0.195785	-2.3881	0.0169357	0.227163	Other
AT3G55605	Mitochondrial glycoprotein family protein [Source:NCBI gene (formerly Entrezgene);Acc:824726]	AT3G55605	318.504790809419	0.388025	0.162598	2.38641	0.0170136	0.227163	Other
AT5G02830	Tetratricopeptide repeat (TPR)-like superfamily protein [Source:NCBI gene (formerly Entrezgene);Acc:831772]	AT5G02830	124.0914291135	-0.504507	0.211293	-2.38771	0.0169538	0.227163	Other
AT5G09450	Tetratricopeptide repeat (TPR)-like superfamily protein [Source:NCBI gene (formerly Entrezgene);Acc:830804]	AT5G09450	688.807038312482	0.29531	0.123681	2.38767	0.0169553	0.227163	Other
AT5G12220	las1-like family protein [Source:NCBI gene (formerly Entrezgene);Acc:831096]	AT5G12220	360.698951907391	0.330936	0.13853	2.38891	0.0168982	0.227163	Other
AT5G16840	binding partner of acd11 1 [Source:NCBI gene (formerly Entrezgene);Acc:831547]	BPA1	3258.39156273074	-0.237391	0.099475	-2.38644	0.0170124	0.227163	Other
AT5G53120	spermidine synthase 3 [Source:NCBI gene (formerly Entrezgene);Acc:835392]	SPDS3	1279.8127276523	-0.238692	0.100033	-2.38614	0.0170264	0.227163	Other
AT4G00850	GRF1-interacting factor 3 [Source:NCBI gene (formerly Entrezgene);Acc:827995]	GIF3	128.718321155143	-0.563663	0.236533	-2.38302	0.0171714	0.228342	Other
AT5G01730	SCAR family protein 4 [Source:NCBI gene (formerly Entrezgene);Acc:831687]	SCAR4	547.290258668347	-0.41164	0.172729	-2.38316	0.0171646	0.228342	Other
AT4G19900	alpha 1,4-glycosyltransferase family protein [Source:NCBI gene (formerly Entrezgene);Acc:827735]	AT4G19900	174.903980820747	0.477801	0.200591	2.38197	0.0172203	0.22874	Other
AT1G31850	S-adenosyl-L-methionine-dependent methyltransferases superfamily protein [Source:NCBI gene (formerly Entrezgene);Acc:840075]	AT1G31850	1451.6062052781	0.23327	0.0979975	2.38036	0.0172955	0.228986	Other
AT2G21330	fructose-bisphosphate aldolase 1 [Source:NCBI gene (formerly Entrezgene);Acc:816672]	FBA1	1361.40931971101	-0.226929	0.0953247	-2.38059	0.0172848	0.228986	Other
AT3G53460	chloroplast RNA-binding protein 29 [Source:NCBI gene (formerly Entrezgene);Acc:824514]	CP29	3837.07712533128	0.20608	0.0865489	2.38108	0.017262	0.228986	Other
AT3G47640	basic helix-loop-helix (bHLH) DNA-binding superfamily protein [Source:NCBI gene (formerly Entrezgene);Acc:823918]	PYE	611.660393034764	-0.359521	0.151112	-2.37917	0.0173516	0.22912	Other
AT3G47850	tRNA (Ile)-lysidine synthase [Source:NCBI gene (formerly Entrezgene);Acc:823941]	AT3G47850	569.222319288214	-0.280029	0.117709	-2.37899	0.0173603	0.22912	Other
AT3G46590	TRF-like 1 [Source:NCBI gene (formerly Entrezgene);Acc:823812]	TRFL1	1313.07978040843	-0.283035	0.119031	-2.37782	0.0174155	0.229569	Other
AT2G43780	cytochrome oxidase assembly protein [Source:NCBI gene (formerly Entrezgene);Acc:818981]	AT2G43780	653.173857973378	-0.350365	0.147421	-2.37663	0.0174718	0.229768	Other
AT4G01560	Ribosomal RNA processing Brix domain protein [Source:NCBI gene (formerly Entrezgene);Acc:828136]	MEE49	840.679717512772	0.282905	0.119053	2.37629	0.0174875	0.229768	Other
AT5G48610	myb-like protein X [Source:NCBI gene (formerly Entrezgene);Acc:834918]	AT5G48610	356.677667080392	-0.393077	0.165403	-2.37648	0.0174788	0.229768	Other
AT5G20000	AAA-type ATPase family protein [Source:NCBI gene (formerly Entrezgene);Acc:832122]	AT5G20000	1998.98052774734	-0.253291	0.106639	-2.37522	0.0175386	0.23019	Other
AT2G25430	epsin N-terminal homology (ENTH) domain-containing protein / clathrin assembly protein-like protein [Source:NCBI gene (formerly Entrezgene);Acc:817081]	AT2G25430	732.993474643759	0.312921	0.131835	2.37357	0.0176169	0.230717	Other
AT3G05935	uncharacterized protein [Source:NCBI gene (formerly Entrezgene);Acc:819763]	AT3G05935	112.027735521151	-0.515645	0.217214	-2.37391	0.017601	0.230717	Other
AT1G76400	Ribophorin I [Source:NCBI gene (formerly Entrezgene);Acc:843972]	AT1G76400	280.690743933277	0.407815	0.172045	2.37039	0.0177691	0.230961	Other
AT3G16310	mitotic phosphoprotein N' end (MPPN) family protein [Source:NCBI gene (formerly Entrezgene);Acc:820878]	AT3G16310	744.850496166976	0.271993	0.114717	2.37099	0.0177404	0.230961	Other
AT3G17000	ubiquitin-conjugating enzyme 32 [Source:NCBI gene (formerly Entrezgene);Acc:820956]	UBC32	2008.84446409432	-0.231152	0.0975162	-2.37039	0.0177692	0.230961	Other
AT3G20250	pumilio 5 [Source:NCBI gene (formerly Entrezgene);Acc:821569]	PUM5	9751.7042712377	-0.21453	0.0904397	-2.37208	0.0176883	0.230961	Other
AT5G37793	uncharacterized protein [Source:NCBI gene (formerly Entrezgene);Acc:28721225]	AT5G37793	150.000950840809	-0.54331	0.229099	-2.37151	0.0177156	0.230961	Other
AT5G41700	ubiquitin conjugating enzyme 8 [Source:NCBI gene (formerly Entrezgene);Acc:834173]	UBC8	707.464715780411	0.280739	0.118371	2.37169	0.0177069	0.230961	Other
AT5G44860	polyadenylate-binding protein 1-B-binding protein [Source:NCBI gene (formerly Entrezgene);Acc:834516]	AT5G44860	546.774470494822	0.326899	0.137862	2.37121	0.0177299	0.230961	Other
AT1G65290	mitochondrial acyl carrier protein 2 [Source:NCBI gene (formerly Entrezgene);Acc:842836]	mtACP2	884.244637617853	0.288158	0.121721	2.36737	0.0179152	0.232029	Other
AT3G04080	apyrase 1 [Source:NCBI gene (formerly Entrezgene);Acc:819563]	APY1	151.617895480008	0.465026	0.196408	2.36765	0.0179015	0.232029	Other
AT4G33700	CBS domain protein (DUF21) [Source:NCBI gene (formerly Entrezgene);Acc:829512]	AT4G33700	6010.25406270599	-0.21869	0.0923873	-2.3671	0.017928	0.232029	Other
AT4G01590	DNA-directed RNA polymerase III subunit [Source:NCBI gene (formerly Entrezgene);Acc:828101]	AT4G01590	316.062603607108	0.371815	0.157109	2.36661	0.0179518	0.232089	Other
AT1G30510	root FNR 2 [Source:NCBI gene (formerly Entrezgene);Acc:839930]	RFNR2	334.958286137844	0.461231	0.194943	2.36598	0.0179826	0.232238	Other
AT1G09830	Glycinamide ribonucleotide (GAR) synthetase [Source:NCBI gene (formerly Entrezgene);Acc:837515]	PUR2	143.452430678767	0.54868	0.231972	2.36529	0.018016	0.232421	Other
AT2G20120	CONTINUOUS VASCULAR RING protein (DUF502) [Source:NCBI gene (formerly Entrezgene);Acc:816531]	COV1	451.059409920393	0.343547	0.145339	2.36376	0.0180904	0.232637	Other
AT4G30350	Double Clp-N motif-containing P-loop nucleoside triphosphate hydrolases superfamily protein [Source:NCBI gene (formerly Entrezgene);Acc:829158]	AT4G30350	595.568101022852	-0.298381	0.126228	-2.36382	0.0180874	0.232637	Other
AT1G13770	root UVB sensitive protein (Protein of unknown function, DUF647) [Source:NCBI gene (formerly Entrezgene);Acc:837937]	RUS3	177.523619185122	0.459366	0.194471	2.36213	0.0181705	0.232735	Other
AT4G33240	1-phosphatidylinositol-3-phosphate 5-kinase FAB1A [Source:NCBI gene (formerly Entrezgene);Acc:829460]	FAB1A	9298.07663043057	-0.252314	0.106775	-2.36303	0.018126	0.232735	Other
AT5G18440	GATA zinc finger protein [Source:NCBI gene (formerly Entrezgene);Acc:831962]	NUFIP	186.967717302688	0.491988	0.20829	2.36204	0.0181749	0.232735	Other
AT5G44110	P-loop containing nucleoside triphosphate hydrolases superfamily protein [Source:NCBI gene (formerly Entrezgene);Acc:834434]	ABCI21	304.171821709915	-0.470109	0.198974	-2.36266	0.0181442	0.232735	Other
AT5G58710	rotamase CYP 7 [Source:NCBI gene (formerly Entrezgene);Acc:835985]	ROC7	2905.60101529385	0.210259	0.0890562	2.36097	0.0182271	0.233157	Other
AT5G24020	septum site-determining protein (MIND) [Source:NCBI gene (formerly Entrezgene);Acc:832467]	MIND	516.398573197627	0.323973	0.137252	2.36043	0.018254	0.233254	Other
AT4G19880	Glutathione S-transferase family protein [Source:NCBI gene (formerly Entrezgene);Acc:827734]	AT4G19880	1479.90375053689	0.276946	0.117371	2.35959	0.0182953	0.233536	Other
AT2G33410	RNA-binding (RRM/RBD/RNP motifs) family protein [Source:NCBI gene (formerly Entrezgene);Acc:817905]	AT2G33410	558.380446197471	0.357292	0.151526	2.35795	0.018376	0.234167	Other
AT5G25770	alpha/beta-Hydrolases superfamily protein [Source:NCBI gene (formerly Entrezgene);Acc:832646]	AT5G25770	786.512301030984	-0.280887	0.119131	-2.3578	0.0183835	0.234167	Other
AT1G10950	transmembrane nine 1 [Source:NCBI gene (formerly Entrezgene);Acc:837638]	TMN1	1347.72434370248	0.24297	0.103116	2.35629	0.0184584	0.234627	Other
AT2G24765	ADP-ribosylation factor 3 [Source:NCBI gene (formerly Entrezgene);Acc:817014]	ARF3	157.207853018076	0.53039	0.225081	2.35644	0.018451	0.234627	Other
AT4G39780	Integrase-type DNA-binding superfamily protein [Source:NCBI gene (formerly Entrezgene);Acc:830136]	AT4G39780	365.571971080768	0.430966	0.182973	2.35535	0.0185054	0.234977	Other
AT4G15910	drought-induced 21 [Source:NCBI gene (formerly Entrezgene);Acc:827273]	DI21	602.933830483299	0.367053	0.155887	2.35461	0.0185421	0.235197	Other
AT5G53660	growth-regulating factor 7 [Source:NCBI gene (formerly Entrezgene);Acc:835447]	GRF7	105.59640023459	-0.605292	0.257293	-2.35254	0.0186457	0.236264	Other
AT1G62310	transcription factor jumonji (jmjC) domain-containing protein [Source:NCBI gene (formerly Entrezgene);Acc:842529]	AT1G62310	1981.04648853351	-0.26382	0.112187	-2.35161	0.0186924	0.236371	Other
AT2G04040	MATE efflux family protein [Source:NCBI gene (formerly Entrezgene);Acc:814938]	DTX1	2627.23716118957	-0.23416	0.0995751	-2.35159	0.0186933	0.236371	Other
AT5G22220	E2F transcription factor 1 [Source:NCBI gene (formerly Entrezgene);Acc:832283]	E2F1	955.123888223955	-0.288924	0.122906	-2.35078	0.0187341	0.236641	Other
AT4G03390	STRUBBELIG-receptor family 3 [Source:NCBI gene (formerly Entrezgene);Acc:827941]	SRF3	586.84846879881	-0.295449	0.125784	-2.34886	0.0188308	0.237422	Other
AT2G21510	DNAJ heat shock N-terminal domain-containing protein [Source:NCBI gene (formerly Entrezgene);Acc:816690]	AT2G21510	148.082864906839	-0.528201	0.225102	-2.34649	0.018951	0.238384	Other
AT3G57360	tRNA-splicing endonuclease subunit [Source:NCBI gene (formerly Entrezgene);Acc:824903]	AT3G57360	111.216535637721	0.514781	0.219358	2.34677	0.0189372	0.238384	Other
AT4G31670	ubiquitin-specific protease 18 [Source:NCBI gene (formerly Entrezgene);Acc:829295]	UBP18	2782.06169825026	-0.218805	0.0933115	-2.34489	0.0190326	0.239163	Other
AT5G57740	uncharacterized protein [Source:NCBI gene (formerly Entrezgene);Acc:835882]	XBAT32	212.951798872642	-0.420102	0.179238	-2.34383	0.0190869	0.239596	Other
AT4G12760	RPA-interacting protein A [Source:NCBI gene (formerly Entrezgene);Acc:826888]	AT4G12760	208.736890614168	-0.390144	0.166613	-2.34162	0.0192003	0.240433	Other
AT4G34419	uncharacterized protein [Source:NCBI gene (formerly Entrezgene);Acc:10723104]	AT4G34419	120.853271016616	0.512233	0.218824	2.34085	0.01924	0.240433	Other
AT5G15980	Pentatricopeptide repeat (PPR) superfamily protein [Source:NCBI gene (formerly Entrezgene);Acc:831455]	AT5G15980	658.016460361328	0.295853	0.126401	2.3406	0.0192529	0.240433	Other
AT5G18520	Lung seven transmembrane receptor family protein [Source:NCBI gene (formerly Entrezgene);Acc:831970]	Cand7	379.381344928836	0.342387	0.146237	2.34131	0.0192162	0.240433	Other
AT5G37780	calmodulin 1 [Source:NCBI gene (formerly Entrezgene);Acc:833756]	CAM1	585.822865364043	0.289421	0.123622	2.34118	0.0192228	0.240433	Other
AT5G26667	P-loop containing nucleoside triphosphate hydrolases superfamily protein [Source:NCBI gene (formerly Entrezgene);Acc:832710]	PYR6	100.879794002539	0.592909	0.253395	2.33986	0.0192907	0.240657	Other
AT1G80600	HOPW1-1-interacting 1 [Source:NCBI gene (formerly Entrezgene);Acc:844399]	WIN1	645.875107426774	0.283609	0.121266	2.33874	0.0193489	0.241134	Other
AT5G02740	Ribosomal protein S24e family protein [Source:NCBI gene (formerly Entrezgene);Acc:831811]	AT5G02740	432.676212410884	0.327713	0.140181	2.33778	0.0193984	0.241503	Other
AT3G17460	PHD finger family protein [Source:NCBI gene (formerly Entrezgene);Acc:821010]	AT3G17460	108.196882932523	0.598125	0.255902	2.33732	0.0194226	0.241555	Other
AT1G76570	Chlorophyll A-B binding family protein [Source:NCBI gene (formerly Entrezgene);Acc:843990]	AT1G76570	402.542592146279	-0.319608	0.136773	-2.33678	0.0194508	0.241657	Other
AT3G03890	FMN binding protein [Source:NCBI gene (formerly Entrezgene);Acc:821082]	AT3G03890	701.61851528643	-0.303705	0.130045	-2.33538	0.0195237	0.241938	Other
AT4G25210	DNA-binding storekeeper protein-related transcriptional regulator [Source:NCBI gene (formerly Entrezgene);Acc:828624]	AT4G25210	1297.18234333005	0.22898	0.0980562	2.33519	0.0195334	0.241938	Other
AT1G10070	branched-chain amino acid transaminase 2 [Source:NCBI gene (formerly Entrezgene);Acc:837543]	BCAT-2	1017.79447069033	-0.291876	0.125152	-2.33218	0.0196913	0.242223	Other
AT2G32920	PDI-like 2-3 [Source:NCBI gene (formerly Entrezgene);Acc:817854]	PDIL2-3	299.060774858377	0.342952	0.147074	2.33183	0.0197099	0.242223	Other
AT4G12400	stress-inducible protein [Source:NCBI gene (formerly Entrezgene);Acc:826849]	Hop3	3073.93324501711	0.235927	0.101098	2.33365	0.0196139	0.242223	Other
AT4G23040	Ubiquitin-like superfamily protein [Source:NCBI gene (formerly Entrezgene);Acc:828403]	AT4G23040	1329.18670867491	-0.236669	0.101415	-2.33366	0.0196136	0.242223	Other
AT5G22350	fission ELM1-like protein (DUF1022) [Source:NCBI gene (formerly Entrezgene);Acc:832295]	ELM1	1898.96245224391	-0.199353	0.0854716	-2.33239	0.0196801	0.242223	Other
AT5G23850	O-glucosyltransferase rumi-like protein (DUF821) [Source:NCBI gene (formerly Entrezgene);Acc:832450]	AT5G23850	529.315736111406	-0.302938	0.129921	-2.3317	0.0197165	0.242223	Other
AT5G47750	D6 protein kinase like 2 [Source:NCBI gene (formerly Entrezgene);Acc:834826]	D6PKL2	881.687868396049	0.257894	0.11057	2.33239	0.01968	0.242223	Other
AT1G10130	endoplasmic reticulum-type calcium-transporting ATPase 3 [Source:NCBI gene (formerly Entrezgene);Acc:837550]	ECA3	286.45314020688	0.439161	0.188393	2.33109	0.0197488	0.242235	Other
AT5G13520	peptidase M1 family protein [Source:NCBI gene (formerly Entrezgene);Acc:831196]	AT5G13520	112.629902741908	0.521655	0.223798	2.33092	0.0197575	0.242235	Other
AT3G11760	structural maintenance of chromosomes flexible hinge domain protein [Source:NCBI gene (formerly Entrezgene);Acc:820349]	AT3G11760	818.104493914373	-0.262857	0.112821	-2.32985	0.0198142	0.242684	Other
AT3G47990	SUGAR-INSENSITIVE 3 [Source:NCBI gene (formerly Entrezgene);Acc:823954]	SIS3	484.35093794732	-0.296611	0.12734	-2.32928	0.0198443	0.242806	Other
AT1G47550	exocyst complex component sec3A [Source:NCBI gene (formerly Entrezgene);Acc:841164]	SEC3A	3043.16106897277	-0.222437	0.0955351	-2.32833	0.0198947	0.243177	Other
AT5G65850	F-box and associated interaction domains-containing protein [Source:NCBI gene (formerly Entrezgene);Acc:836714]	AT5G65850	98.5495041688742	0.59567	0.255894	2.3278	0.0199227	0.243275	Other
AT3G11100	sequence-specific DNA binding transcription factor [Source:NCBI gene (formerly Entrezgene);Acc:820281]	AT3G11100	573.738978544547	0.293658	0.126183	2.32723	0.0199528	0.243396	Other
AT3G29670	HXXXD-type acyl-transferase family protein [Source:NCBI gene (formerly Entrezgene);Acc:822645]	PMAT2	380.130244059659	-0.367636	0.158058	-2.32596	0.0200205	0.243976	Other
AT1G04690	potassium channel beta subunit 1 [Source:NCBI gene (formerly Entrezgene);Acc:839450]	KAB1	1305.8883800583	0.221425	0.095284	2.32385	0.0201338	0.244575	Other
AT2G37362	ncRNA [Source:NCBI gene (formerly Entrezgene);Acc:10723143]	AT2G37362	250.378037059928	0.363892	0.156662	2.32278	0.020191	0.244575	Other
AT3G53280	cytochrome p450 71b5 [Source:NCBI gene (formerly Entrezgene);Acc:824495]	CYP71B5	883.714108349934	0.297281	0.12798	2.32287	0.0201863	0.244575	Other
AT4G34310	alpha/beta-Hydrolases superfamily protein [Source:NCBI gene (formerly Entrezgene);Acc:829581]	AT4G34310	1593.94552703611	-0.248232	0.106845	-2.32329	0.0201634	0.244575	Other
AT5G28840	GDP-D-mannose 3',5'-epimerase [Source:NCBI gene (formerly Entrezgene);Acc:833002]	GME	1570.40642030389	0.247789	0.10664	2.3236	0.0201469	0.244575	Other
AT5G44150	phosphorelay protein [Source:NCBI gene (formerly Entrezgene);Acc:834438]	AT5G44150	657.302957850672	-0.26405	0.113604	-2.3243	0.0201097	0.244575	Other
AT3G07430	YGGT family protein [Source:NCBI gene (formerly Entrezgene);Acc:819931]	YLMG1-1	773.533373824923	0.259722	0.111868	2.32168	0.02025	0.244868	Other
AT3G16050	pyridoxine biosynthesis 1.2 [Source:NCBI gene (formerly Entrezgene);Acc:820850]	PDX1.2	453.856446247182	0.361795	0.155863	2.32124	0.0202738	0.244868	Other
AT4G21560	vacuolar protein sorting-associated protein-like protein [Source:NCBI gene (formerly Entrezgene);Acc:828241]	VPS28-1	842.697846523008	-0.266312	0.11473	-2.3212	0.0202758	0.244868	Other
AT5G05860	UDP-glucosyl transferase 76C2 [Source:NCBI gene (formerly Entrezgene);Acc:830471]	UGT76C2	230.010136360185	0.412417	0.177863	2.31874	0.0204094	0.246235	Other
AT1G65970	thioredoxin-dependent peroxidase 2 [Source:NCBI gene (formerly Entrezgene);Acc:842909]	TPX2	2514.67431731301	0.938348	0.404786	2.31813	0.020442	0.246384	Other
AT1G13440	glyceraldehyde-3-phosphate dehydrogenase C2 [Source:NCBI gene (formerly Entrezgene);Acc:837904]	GAPC2	7809.27385454912	0.222661	0.0961295	2.31626	0.0205439	0.246644	Other
AT4G35020	RAC-like 3 [Source:NCBI gene (formerly Entrezgene);Acc:829654]	RAC3	262.566901152418	0.370659	0.159987	2.31681	0.0205139	0.246644	Other
AT5G14430	S-adenosyl-L-methionine-dependent methyltransferases superfamily protein [Source:NCBI gene (formerly Entrezgene);Acc:831294]	AT5G14430	580.54936145123	0.343423	0.148268	2.31624	0.0205452	0.246644	Other
AT1G74560	NAP1-related protein 1 [Source:NCBI gene (formerly Entrezgene);Acc:843797]	NRP1	1200.47719044751	0.294725	0.12737	2.31392	0.020672	0.247646	Other
AT2G47620	SWITCH/sucrose nonfermenting 3A [Source:NCBI gene (formerly Entrezgene);Acc:819375]	SWI3A	594.466284725662	0.276768	0.119627	2.31359	0.0206901	0.247646	Other
AT3G08850	Regulatory-associated protein of TOR 1 [Source:NCBI gene (formerly Entrezgene);Acc:820032]	RAPTOR1	5650.03377978803	-0.243826	0.105357	-2.31428	0.0206523	0.247646	Other
AT2G30780	Tetratricopeptide repeat (TPR)-like superfamily protein [Source:NCBI gene (formerly Entrezgene);Acc:817629]	AT2G30780	608.06111844037	0.279838	0.121021	2.31231	0.0207606	0.248213	Other
AT4G03420		AT4G03420	1757.49023027041	-0.268552	0.116156	-2.31199	0.0207785	0.248213	Other
AT1G02150	Tetratricopeptide repeat (TPR)-like superfamily protein [Source:NCBI gene (formerly Entrezgene);Acc:839577]	AT1G02150	2407.67167738059	0.205893	0.0890876	2.31113	0.0208259	0.24842	Other
AT1G30600	Subtilase family protein [Source:NCBI gene (formerly Entrezgene);Acc:839940]	AT1G30600	359.227586571895	-0.345013	0.149296	-2.31093	0.0208368	0.24842	Other
AT1G03260	SNARE associated Golgi protein family [Source:NCBI gene (formerly Entrezgene);Acc:839546]	AT1G03260	147.624325884686	-0.453223	0.196203	-2.30996	0.0208902	0.248727	Other
AT3G17465	ribosomal protein L3 plastid [Source:NCBI gene (formerly Entrezgene);Acc:821011]	RPL3P	620.351281389157	0.291175	0.126134	2.30846	0.0209738	0.248727	Other
AT4G34390	extra-large GTP-binding protein 2 [Source:NCBI gene (formerly Entrezgene);Acc:829589]	XLG2	1105.84654334288	-0.289608	0.125467	-2.30824	0.0209859	0.248727	Other
AT5G39570	uncharacterized protein [Source:NCBI gene (formerly Entrezgene);Acc:833953]	AT5G39570	389.938281113799	0.479333	0.207591	2.30903	0.020942	0.248727	Other
AT5G51710	K+ efflux antiporter 5 [Source:NCBI gene (formerly Entrezgene);Acc:835245]	KEA5	132.614015029677	-0.484448	0.209821	-2.30886	0.0209511	0.248727	Other
AT5G01760	ENTH/VHS/GAT family protein [Source:NCBI gene (formerly Entrezgene);Acc:831682]	AT5G01760	100.556073411379	-0.664112	0.287853	-2.30712	0.021048	0.249219	Other
AT2G32320	tRNAHis guanylyltransferase [Source:NCBI gene (formerly Entrezgene);Acc:817793]	AT2G32320	1178.85540246571	-0.253868	0.110086	-2.30608	0.0211061	0.249663	Other
AT5G19210	P-loop containing nucleoside triphosphate hydrolases superfamily protein [Source:NCBI gene (formerly Entrezgene);Acc:832041]	AT5G19210	109.712738547581	0.512449	0.222403	2.30415	0.0212142	0.250696	Other
AT3G47070	thylakoid soluble phosphoprotein [Source:NCBI gene (formerly Entrezgene);Acc:823860]	AT3G47070	320.691105961885	-0.396305	0.172126	-2.30241	0.0213122	0.251387	Other
AT4G01000	Ubiquitin-like superfamily protein [Source:NCBI gene (formerly Entrezgene);Acc:826414]	AT4G01000	2435.31254772626	0.247701	0.107585	2.30237	0.0213142	0.251387	Other
AT3G45640	mitogen-activated protein kinase 3 [Source:NCBI gene (formerly Entrezgene);Acc:823706]	MPK3	2527.80280148176	-0.203848	0.0885862	-2.30112	0.0213847	0.25175	Other
AT4G36880	cysteine proteinase1 [Source:NCBI gene (formerly Entrezgene);Acc:829841]	CP1	115.78646801139	0.764258	0.332129	2.30109	0.0213866	0.25175	Other
AT4G22590	Haloacid dehalogenase-like hydrolase (HAD) superfamily protein [Source:NCBI gene (formerly Entrezgene);Acc:828355]	TPPG	640.195332106477	-0.269465	0.117145	-2.30026	0.0214333	0.251976	Other
AT4G38240	alpha-1,3-mannosyl-glycoprotein beta-1,2-N-acetylglucosaminyltransferase [Source:NCBI gene (formerly Entrezgene);Acc:829981]	CGL1	845.640006488112	-0.243075	0.105684	-2.30001	0.0214474	0.251976	Other
AT1G32580	plastid developmental protein DAG [Source:NCBI gene (formerly Entrezgene);Acc:840152]	AT1G32580	628.067443014336	0.353926	0.153907	2.29961	0.0214702	0.251999	Other
AT3G16350	Homeodomain-like superfamily protein [Source:NCBI gene (formerly Entrezgene);Acc:820882]	AT3G16350	130.441035175146	-0.500314	0.217622	-2.299	0.0215047	0.252119	Other
AT5G67250	SKP1/ASK1-interacting protein 2 [Source:NCBI gene (formerly Entrezgene);Acc:836860]	SKIP2	744.632967598358	0.320431	0.139397	2.2987	0.0215221	0.252119	Other
AT3G14750	structural maintenance of chromosomes domain protein [Source:NCBI gene (formerly Entrezgene);Acc:820703]	AT3G14750	381.920182380685	0.314574	0.136902	2.2978	0.021573	0.252227	Other
AT5G56150	ubiquitin-conjugating enzyme 30 [Source:NCBI gene (formerly Entrezgene);Acc:835714]	UBC30	2999.96876819731	-0.236844	0.103066	-2.29799	0.0215622	0.252227	Other
AT5G52010	C2H2-like zinc finger protein [Source:NCBI gene (formerly Entrezgene);Acc:835276]	AT5G52010	116.979705521026	0.552101	0.240352	2.29705	0.0216157	0.252482	Other
AT1G29980	choice-of-anchor C domain protein, putative (Protein of unknown function, DUF642) [Source:NCBI gene (formerly Entrezgene);Acc:839877]	AT1G29980	213.699811018777	0.466543	0.2032	2.29598	0.0216772	0.252957	Other
AT1G16540	molybdenum cofactor sulfurase (LOS5) (ABA3) [Source:NCBI gene (formerly Entrezgene);Acc:838224]	ABA3	1268.63376913577	-0.237547	0.1035	-2.29513	0.0217258	0.253279	Other
AT2G43410	RNA binding protein [Source:NCBI gene (formerly Entrezgene);Acc:818942]	FPA	3469.65216899365	-0.214665	0.0935652	-2.29428	0.0217744	0.253289	Other
AT4G14960	Tubulin/FtsZ family protein [Source:NCBI gene (formerly Entrezgene);Acc:827154]	TUA6	135.483765736337	0.657003	0.286345	2.29445	0.0217648	0.253289	Other
AT4G15093	catalytic LigB subunit of aromatic ring-opening dioxygenase family [Source:NCBI gene (formerly Entrezgene);Acc:827174]	LigB	254.590716092904	0.390957	0.170424	2.29402	0.0217894	0.253289	Other
AT1G07320	ribosomal protein L4 [Source:NCBI gene (formerly Entrezgene);Acc:837243]	RPL4	472.936301081393	0.313093	0.136532	2.29318	0.0218376	0.253362	Other
AT3G13290	varicose-like protein [Source:NCBI gene (formerly Entrezgene);Acc:820529]	VCR	2689.6302439126	-0.19867	0.0866289	-2.29334	0.0218284	0.253362	Other
AT3G15500	NAC domain containing protein 3 [Source:NCBI gene (formerly Entrezgene);Acc:820789]	NAC3	170.505924451279	-0.712394	0.310873	-2.29159	0.0219291	0.25418	Other
AT1G23460	Pectin lyase-like superfamily protein [Source:NCBI gene (formerly Entrezgene);Acc:838954]	AT1G23460	530.719728071371	-0.301475	0.131605	-2.29076	0.0219772	0.254494	Other
AT1G16270	kinase superfamily with octicosapeptide/Phox/Bem1p domain-containing protein [Source:NCBI gene (formerly Entrezgene);Acc:838196]	AT1G16270	4445.18384189391	-0.270677	0.118308	-2.28789	0.0221439	0.255793	Other
AT1G79350	RING/FYVE/PHD zinc finger superfamily protein [Source:NCBI gene (formerly Entrezgene);Acc:844273]	EMB1135	1583.94607590757	-0.246554	0.107762	-2.28795	0.0221406	0.255793	Other
AT1G15480	Tetratricopeptide repeat (TPR)-like superfamily protein [Source:NCBI gene (formerly Entrezgene);Acc:838118]	AT1G15480	465.709907185055	0.321545	0.140576	2.28733	0.0221763	0.25582	Other
AT3G07180	GPI transamidase component PIG-S-like protein [Source:NCBI gene (formerly Entrezgene);Acc:819905]	AT3G07180	606.402028771241	0.269605	0.117896	2.28681	0.0222072	0.255933	Other
AT1G14670	Endomembrane protein 70 protein family [Source:NCBI gene (formerly Entrezgene);Acc:838029]	AT1G14670	532.41185182179	0.333475	0.145915	2.2854	0.0222892	0.256599	Other
AT1G80160	Lactoylglutathione lyase / glyoxalase I family protein [Source:NCBI gene (formerly Entrezgene);Acc:844356]	GLYI7	1533.26176561262	-0.248804	0.108881	-2.28509	0.0223075	0.256599	Other
AT5G47220	ethylene responsive element binding factor 2 [Source:NCBI gene (formerly Entrezgene);Acc:834768]	ERF2	155.40531309385	-0.466431	0.204197	-2.28421	0.0223589	0.256947	Other
AT4G04340	ERD (early-responsive to dehydration stress) family protein [Source:NCBI gene (formerly Entrezgene);Acc:825754]	AT4G04340	3321.50256867141	-0.201574	0.0883042	-2.28272	0.0224468	0.257712	Other
AT2G39390	Ribosomal L29 family protein [Source:NCBI gene (formerly Entrezgene);Acc:818524]	AT2G39390	671.668865547733	0.272115	0.11923	2.28227	0.0224737	0.257776	Other
AT4G00270	DNA-binding storekeeper protein-related transcriptional regulator [Source:NCBI gene (formerly Entrezgene);Acc:827164]	AT4G00270	281.437948284395	0.363316	0.15924	2.28156	0.0225154	0.25801	Other
AT4G24890	purple acid phosphatase 24 [Source:NCBI gene (formerly Entrezgene);Acc:828591]	PAP24	174.609764598441	-0.468037	0.205237	-2.28047	0.0225798	0.258259	Other
AT3G55320	P-glycoprotein 20 [Source:NCBI gene (formerly Entrezgene);Acc:824698]	ABCB20	873.206735904318	-0.254816	0.111776	-2.27971	0.022625	0.258372	Other
AT4G20880	ethylene-responsive nuclear protein / ethylene-regulated nuclear protein (ERT2) [Source:NCBI gene (formerly Entrezgene);Acc:827836]	AT4G20880	654.641303316335	0.360927	0.158355	2.27922	0.0226537	0.258372	Other
AT5G22650	histone deacetylase 2B [Source:NCBI gene (formerly Entrezgene);Acc:832328]	HD2B	2641.47533116518	0.265249	0.116366	2.27944	0.0226411	0.258372	Other
AT4G22820	A20/AN1-like zinc finger family protein [Source:NCBI gene (formerly Entrezgene);Acc:828381]	AT4G22820	784.03051111975	-0.247086	0.108426	-2.27885	0.022676	0.258383	Other
AT4G18700	CBL-interacting protein kinase 12 [Source:NCBI gene (formerly Entrezgene);Acc:827604]	CIPK12	1917.33392372512	0.216716	0.0951277	2.27815	0.0227174	0.258611	Other
AT5G55050	GDSL-like Lipase/Acylhydrolase superfamily protein [Source:NCBI gene (formerly Entrezgene);Acc:835596]	AT5G55050	147.240234632554	0.50169	0.220274	2.27757	0.022752	0.258761	Other
AT5G19050	alpha/beta-Hydrolases superfamily protein [Source:NCBI gene (formerly Entrezgene);Acc:832024]	AT5G19050	1226.86762870651	-0.236313	0.103776	-2.27716	0.022777	0.258802	Other
AT1G22110	structural constituent of ribosome [Source:NCBI gene (formerly Entrezgene);Acc:838816]	AT1G22110	119.787502144659	0.50645	0.222475	2.27643	0.0228203	0.259046	Other
AT3G27580	Protein kinase superfamily protein [Source:NCBI gene (formerly Entrezgene);Acc:822380]	ATPK7	809.217162163753	-0.293516	0.128957	-2.27608	0.0228412	0.259046	Other
AT3G18830	polyol/monosaccharide transporter 5 [Source:NCBI gene (formerly Entrezgene);Acc:821416]	PMT5	1633.29092684699	0.324474	0.142607	2.2753	0.0228878	0.25909	Other
AT5G62090	SEUSS-like 2 [Source:NCBI gene (formerly Entrezgene);Acc:836329]	SLK2	1580.95173067752	-0.256714	0.112827	-2.2753	0.0228879	0.25909	Other
AT3G06650	ATP-citrate lyase B-1 [Source:NCBI gene (formerly Entrezgene);Acc:819845]	ACLB-1	216.529255395146	0.424979	0.186941	2.27333	0.0230061	0.260184	Other
AT5G11840	YCF36, putative (DUF1230) [Source:NCBI gene (formerly Entrezgene);Acc:831057]	AT5G11840	623.642091272038	-0.314179	0.138234	-2.27281	0.0230376	0.260296	Other
AT1G74970	ribosomal protein S9 [Source:NCBI gene (formerly Entrezgene);Acc:843836]	RPS9	257.157249314049	0.450224	0.198175	2.27185	0.0230953	0.260424	Other
AT3G23690	basic helix-loop-helix (bHLH) DNA-binding superfamily protein [Source:NCBI gene (formerly Entrezgene);Acc:821950]	AT3G23690	698.307840518664	-0.262934	0.115769	-2.2712	0.0231349	0.260424	Other
AT5G13190	GSH-induced LITAF domain protein [Source:NCBI gene (formerly Entrezgene);Acc:831158]	GILP	357.789113542014	-0.35209	0.155016	-2.27132	0.0231278	0.260424	Other
AT5G16750	Transducin family protein / WD-40 repeat family protein [Source:NCBI gene (formerly Entrezgene);Acc:831538]	TOZ	1932.53173324372	0.215461	0.0948508	2.27158	0.023112	0.260424	Other
AT3G47950	H[+]-ATPase 4 [Source:NCBI gene (formerly Entrezgene);Acc:823950]	HA4	2462.86173522383	-0.23933	0.105577	-2.26688	0.0233974	0.263134	Other
AT3G56210	ARM repeat superfamily protein [Source:NCBI gene (formerly Entrezgene);Acc:824787]	AT3G56210	229.506785598104	0.37579	0.165838	2.266	0.0234511	0.263493	Other
AT1G71260	WHIRLY 2 [Source:NCBI gene (formerly Entrezgene);Acc:843467]	ATWHY2	904.39476994574	0.257344	0.113648	2.2644	0.0235495	0.264353	Other
AT5G07900	Mitochondrial transcription termination factor family protein [Source:NCBI gene (formerly Entrezgene);Acc:830684]	AT5G07900	186.238057681694	0.449534	0.19859	2.26362	0.0235973	0.264644	Other
AT1G22770	gigantea protein (GI) [Source:NCBI gene (formerly Entrezgene);Acc:838883]	GI	2809.12786089792	-0.248749	0.109991	-2.26155	0.0237252	0.265096	Other
AT1G24600	uncharacterized protein [Source:NCBI gene (formerly Entrezgene);Acc:839074]	AT1G24600	197.347193177348	-0.432758	0.191302	-2.26217	0.0236869	0.265096	Other
AT2G22490	Cyclin D2;1 [Source:NCBI gene (formerly Entrezgene);Acc:816782]	CYCD2;1	300.743681000762	0.417851	0.184755	2.26165	0.0237188	0.265096	Other
AT3G63280	NIMA-related kinase 4 [Source:NCBI gene (formerly Entrezgene);Acc:825503]	NEK4	172.558804924542	-0.418652	0.185054	-2.26233	0.0236772	0.265096	Other
AT4G30780	ATP-dependent DNA helicase [Source:NCBI gene (formerly Entrezgene);Acc:829201]	AT4G30780	2751.27571042652	-0.22781	0.100798	-2.26006	0.0238172	0.265879	Other
AT1G74790	catalytics [Source:NCBI gene (formerly Entrezgene);Acc:843818]	AT1G74790	1363.46834327005	0.272847	0.12082	2.25829	0.0239279	0.266868	Other
AT1G34130	staurosporin and temperature sensitive 3-like b [Source:NCBI gene (formerly Entrezgene);Acc:840312]	STT3B	658.890378410514	0.28253	0.125136	2.25778	0.0239593	0.266972	Other
AT1G67300	Major facilitator superfamily protein [Source:NCBI gene (formerly Entrezgene);Acc:843050]	AT1G67300	1648.33279914782	-0.223955	0.0992428	-2.25664	0.0240309	0.267277	Other
AT4G32680	uncharacterized protein [Source:NCBI gene (formerly Entrezgene);Acc:829403]	AT4G32680	715.409426270076	0.256909	0.11384	2.25676	0.0240231	0.267277	Other
AT1G07140	Pleckstrin homology (PH) domain superfamily protein [Source:NCBI gene (formerly Entrezgene);Acc:837225]	SIRANBP	1406.09320470233	0.257371	0.114083	2.25601	0.0240703	0.26747	Other
AT3G04650	FAD/NAD(P)-binding oxidoreductase family protein [Source:NCBI gene (formerly Entrezgene);Acc:819623]	AT3G04650	274.616591016277	-0.329864	0.146286	-2.25493	0.0241379	0.267706	Other
AT3G51870	Mitochondrial substrate carrier family protein [Source:NCBI gene (formerly Entrezgene);Acc:824350]	AT3G51870	321.729255925003	-0.373953	0.165862	-2.25461	0.0241579	0.267706	Other
AT1G10090	Early-responsive to dehydration stress protein (ERD4) [Source:NCBI gene (formerly Entrezgene);Acc:837544]	AT1G10090	483.462808341568	-0.273776	0.121473	-2.2538	0.0242086	0.268022	Other
AT4G26590	oligopeptide transporter 5 [Source:NCBI gene (formerly Entrezgene);Acc:828766]	OPT5	159.179953598635	-0.490656	0.217981	-2.25091	0.0243912	0.269797	Other
AT5G63000	Mitochondrial import inner membrane translocase subunit Tim17/Tim22/Tim23 family protein [Source:NCBI gene (formerly Entrezgene);Acc:836420]	AT5G63000	201.755247410773	-0.378344	0.168232	-2.24893	0.0245167	0.270937	Other
AT1G30970	zinc finger (C2H2 type) family protein [Source:NCBI gene (formerly Entrezgene);Acc:839984]	SUF4	665.291767898006	-0.285353	0.127078	-2.24549	0.0247366	0.272372	Other
AT3G43980	Ribosomal protein S14p/S29e family protein [Source:NCBI gene (formerly Entrezgene);Acc:823515]	AT3G43980	176.468827371048	0.435344	0.194033	2.24367	0.0248538	0.273167	Other
AT5G25560	CHY-type/CTCHY-type/RING-type Zinc finger protein [Source:NCBI gene (formerly Entrezgene);Acc:832631]	AT5G25560	1253.45246704948	-0.319681	0.142472	-2.24381	0.0248446	0.273167	Other
AT1G14360	UDP-galactose transporter 3 [Source:NCBI gene (formerly Entrezgene);Acc:837998]	UTR3	109.44045603786	0.618061	0.275592	2.24266	0.0249185	0.273381	Other
AT5G59950	RNA-binding (RRM/RBD/RNP motifs) family protein [Source:NCBI gene (formerly Entrezgene);Acc:836117]	AT5G59950	2135.63472292389	0.214903	0.0958248	2.24266	0.0249184	0.273381	Other
AT1G54730	Major facilitator superfamily protein [Source:NCBI gene (formerly Entrezgene);Acc:841914]	AT1G54730	335.865102661161	-0.332586	0.148373	-2.24155	0.0249904	0.273921	Other
AT1G74060	Ribosomal protein L6 family protein [Source:NCBI gene (formerly Entrezgene);Acc:843746]	AT1G74060	1640.43193818838	0.227954	0.10174	2.24056	0.0250547	0.274377	Other
AT5G04500	glycosyltransferase family protein 47 [Source:NCBI gene (formerly Entrezgene);Acc:830329]	AT5G04500	8635.58839098652	-0.236967	0.105801	-2.23974	0.025108	0.274464	Other
AT1G07480	Transcription factor IIA, alpha/beta subunit [Source:NCBI gene (formerly Entrezgene);Acc:837262]	AT1G07480	1058.74555614592	-0.268637	0.120107	-2.23665	0.025309	0.275418	Other
AT1G61140	SNF2 domain-containing protein / helicase domain-containing protein / zinc finger protein-like protein [Source:NCBI gene (formerly Entrezgene);Acc:842407]	EDA16	3947.00729663288	-0.246954	0.110399	-2.23693	0.0252911	0.275418	Other
AT1G76680	12-oxophytodienoate reductase 1 [Source:NCBI gene (formerly Entrezgene);Acc:844001]	OPR1	168.858938367685	-0.568188	0.253927	-2.2376	0.025247	0.275418	Other
AT2G17290	Calcium-dependent protein kinase family protein [Source:NCBI gene (formerly Entrezgene);Acc:816235]	CPK6	570.008458165128	0.322251	0.144041	2.23721	0.0252725	0.275418	Other
AT3G18130	receptor for activated C kinase 1C [Source:NCBI gene (formerly Entrezgene);Acc:821338]	RACK1C_AT	193.020192976822	0.515332	0.230348	2.23718	0.0252744	0.275418	Other
AT4G13980	winged-helix DNA-binding transcription factor family protein [Source:NCBI gene (formerly Entrezgene);Acc:827033]	AT-HSFA5	390.003802359456	-0.316067	0.141406	-2.23517	0.0254063	0.27598	Other
AT3G07410	RAB GTPase homolog A5B [Source:NCBI gene (formerly Entrezgene);Acc:819929]	RABA5b	98.7345033381465	0.668627	0.299241	2.23441	0.0254562	0.276274	Other
AT2G02160	CCCH-type zinc finger family protein [Source:NCBI gene (formerly Entrezgene);Acc:814747]	AT2G02160	851.425915953837	0.339869	0.152172	2.23345	0.0255191	0.276709	Other
AT1G44100	amino acid permease 5 [Source:NCBI gene (formerly Entrezgene);Acc:841013]	AAP5	620.093050711794	-0.311937	0.139729	-2.23244	0.0255856	0.276933	Other
AT1G71850	Ubiquitin carboxyl-terminal hydrolase family protein [Source:NCBI gene (formerly Entrezgene);Acc:843515]	AT1G71850	327.148973253611	0.331624	0.148542	2.23253	0.0255799	0.276933	Other
AT2G24280	alpha/beta-Hydrolases superfamily protein [Source:NCBI gene (formerly Entrezgene);Acc:816963]	AT2G24280	149.893993849476	0.56439	0.252868	2.23196	0.0256178	0.277033	Other
AT4G02005	ncRNA [Source:NCBI gene (formerly Entrezgene);Acc:5008113]	AT4G02005	112.832439062542	-0.526723	0.236104	-2.23089	0.0256883	0.277362	Other
AT5G62580	ARM repeat superfamily protein [Source:NCBI gene (formerly Entrezgene);Acc:836379]	AT5G62580	698.726645975152	-0.255815	0.114674	-2.23081	0.025694	0.277362	Other
AT1G73940	tumor necrosis factor receptor family protein [Source:NCBI gene (formerly Entrezgene);Acc:843731]	AT1G73940	380.970340495298	0.324157	0.145338	2.23036	0.0257234	0.277393	Other
AT2G36960	TSL-kinase interacting protein 1 [Source:NCBI gene (formerly Entrezgene);Acc:818270]	TKI1	1441.98618380751	-0.231343	0.103738	-2.23007	0.0257427	0.277393	Other
AT3G17860	jasmonate-zim-domain protein 3 [Source:NCBI gene (formerly Entrezgene);Acc:821055]	JAZ3	3102.14321689469	-0.239388	0.107398	-2.22899	0.0258149	0.277924	Other
AT1G07180	alternative NAD(P)H dehydrogenase 1 [Source:NCBI gene (formerly Entrezgene);Acc:837229]	NDA1	617.796078225999	-0.315352	0.14151	-2.22848	0.0258482	0.278035	Other
AT5G22794	uncharacterized protein [Source:NCBI gene (formerly Entrezgene);Acc:6241095]	AT5G22794	258.338017992937	-0.531361	0.23874	-2.22568	0.0260353	0.279799	Other
AT3G54990	Integrase-type DNA-binding superfamily protein [Source:NCBI gene (formerly Entrezgene);Acc:824664]	SMZ	101.251180524197	-0.554625	0.249335	-2.22442	0.0261203	0.279966	Other
AT5G28850	Calcium-binding EF-hand family protein [Source:NCBI gene (formerly Entrezgene);Acc:833004]	AT5G28850	365.806754425345	-0.331052	0.148812	-2.22463	0.026106	0.279966	Other
AT5G50600	hydroxysteroid dehydrogenase 1 [Source:NCBI gene (formerly Entrezgene);Acc:835129]	HSD1	118.806933037067	-0.469326	0.210954	-2.22478	0.026096	0.279966	Other
AT1G55520	TATA binding protein 2 [Source:NCBI gene (formerly Entrezgene);Acc:841999]	TBP2	831.174107966976	-0.273702	0.12316	-2.22234	0.0262607	0.280858	Other
AT5G59530	2-oxoglutarate (2OG) and Fe(II)-dependent oxygenase superfamily protein [Source:NCBI gene (formerly Entrezgene);Acc:836072]	AT5G59530	202.369606623583	0.426888	0.192098	2.22224	0.0262668	0.280858	Other
AT5G37890	Protein with RING/U-box and TRAF-like domain [Source:NCBI gene (formerly Entrezgene);Acc:833768]	AT5G37890	111.210118565249	0.535921	0.241274	2.22121	0.0263366	0.281288	Other
AT3G09560	Lipin family protein [Source:NCBI gene (formerly Entrezgene);Acc:820113]	PAH1	2980.34786559658	-0.22604	0.101783	-2.22081	0.0263637	0.281295	Other
AT5G40660	ATP12 protein-like protein [Source:NCBI gene (formerly Entrezgene);Acc:834066]	AT5G40660	349.643337412873	0.374542	0.168674	2.22052	0.0263837	0.281295	Other
AT1G07920	GTP binding Elongation factor Tu family protein [Source:NCBI gene (formerly Entrezgene);Acc:837307]	AT1G07920	3627.22688087606	0.204406	0.0921558	2.21805	0.0265513	0.282087	Other
AT5G09510	Ribosomal protein S19 family protein [Source:NCBI gene (formerly Entrezgene);Acc:830810]	AT5G09510	1356.10564060686	0.244905	0.110385	2.21864	0.0265113	0.282087	Other
AT5G11200	DEAD/DEAH box RNA helicase family protein [Source:NCBI gene (formerly Entrezgene);Acc:830990]	UAP56b	2950.4007697713	0.199888	0.0901071	2.21834	0.0265319	0.282087	Other
AT1G71950	Proteinase inhibitor, propeptide [Source:NCBI gene (formerly Entrezgene);Acc:843526]	AT1G71950	3670.50332047053	-0.213023	0.0960962	-2.21677	0.026639	0.282276	Other
AT4G12610	transcription initiation factor IIF subunit alpha RAP74 [Source:NCBI gene (formerly Entrezgene);Acc:826874]	RAP74	929.597040014321	-0.25745	0.116135	-2.21682	0.0266356	0.282276	Other
AT5G16290	VALINE-TOLERANT 1 [Source:NCBI gene (formerly Entrezgene);Acc:831490]	VAT1	99.1379634663792	0.554469	0.250065	2.2173	0.0266026	0.282276	Other
AT3G50080	VIER F-box protein 2 [Source:NCBI gene (formerly Entrezgene);Acc:824170]	VFB2	680.198888107586	0.24534	0.110804	2.21417	0.0268168	0.283415	Other
AT4G13290	cytochrome P450, family 71, subfamily A, polypeptide 19 [Source:NCBI gene (formerly Entrezgene);Acc:826959]	CYP71A19	431.343824501297	-0.448477	0.202545	-2.21422	0.0268139	0.283415	Other
AT5G58370	P-loop containing nucleoside triphosphate hydrolases superfamily protein [Source:NCBI gene (formerly Entrezgene);Acc:835949]	AT5G58370	334.646362806352	0.337604	0.152449	2.21454	0.0267919	0.283415	Other
AT5G55860	weak chloroplast movement under blue light protein (DUF827) [Source:NCBI gene (formerly Entrezgene);Acc:835681]	AT5G55860	702.174143624377	-0.407487	0.184106	-2.21333	0.0268752	0.283784	Other
AT4G00710	BR-signaling kinase 3 [Source:NCBI gene (formerly Entrezgene);Acc:828025]	BSK3	1741.26272907787	-0.197992	0.0894878	-2.2125	0.0269318	0.284134	Other
AT4G02715	flocculation FLO11-like protein [Source:NCBI gene (formerly Entrezgene);Acc:828194]	AT4G02715	1179.57932982104	0.251246	0.113664	2.21043	0.0270751	0.285397	Other
AT2G25110	stromal cell-derived factor 2-like protein [Source:NCBI gene (formerly Entrezgene);Acc:817049]	SDF2	191.827156112783	0.419936	0.190038	2.20975	0.0271226	0.285649	Other
AT1G53910	uncharacterized protein [Source:NCBI gene (formerly Entrezgene);Acc:841829]	RAP2.12	7807.29659270387	-0.168943	0.0764736	-2.20917	0.0271627	0.285814	Other
AT1G72210	basic helix-loop-helix (bHLH) DNA-binding superfamily protein [Source:NCBI gene (formerly Entrezgene);Acc:843553]	AT1G72210	478.449280799906	-0.296377	0.134198	-2.2085	0.0272092	0.285814	Other
AT5G56950	nucleosome assembly protein 1;3 [Source:NCBI gene (formerly Entrezgene);Acc:835797]	NAP1;3	289.698705039619	0.409562	0.185421	2.20882	0.0271872	0.285814	Other
AT1G56350	Peptide chain release factor 2 [Source:NCBI gene (formerly Entrezgene);Acc:842089]	AT1G56350	216.515287453833	0.412589	0.186849	2.20814	0.0272345	0.285832	Other
AT5G25520	SPOC domain / Transcription elongation factor S-II protein [Source:NCBI gene (formerly Entrezgene);Acc:832627]	AT5G25520	4269.53103009602	-0.223017	0.101028	-2.20748	0.0272809	0.286071	Other
AT3G25890	Integrase-type DNA-binding superfamily protein [Source:NCBI gene (formerly Entrezgene);Acc:822185]	CRF11	923.353133194756	0.275201	0.124738	2.20624	0.0273674	0.286234	Other
AT5G52470	fibrillarin 1 [Source:NCBI gene (formerly Entrezgene);Acc:835323]	FIB1	6116.76207381161	0.186274	0.0844083	2.20683	0.0273261	0.286234	Other
AT3G61110	ribosomal protein S27 [Source:NCBI gene (formerly Entrezgene);Acc:825283]	RS27A	2476.82244123324	0.202744	0.091911	2.20587	0.027393	0.286254	Other
AT2G27860	UDP-D-apiose/UDP-D-xylose synthase 1 [Source:NCBI gene (formerly Entrezgene);Acc:817332]	AXS1	2818.96804475519	0.212101	0.0962655	2.20329	0.0275742	0.287404	Other
AT1G12064	uncharacterized protein [Source:NCBI gene (formerly Entrezgene);Acc:3766707]	AT1G12064	900.476857508006	0.327749	0.148787	2.20281	0.0276083	0.287511	Other
AT3G25660	Amidase family protein [Source:NCBI gene (formerly Entrezgene);Acc:822154]	AT3G25660	341.696540385696	0.326027	0.148036	2.20235	0.0276406	0.2876	Other
AT2G21950	SKP1 interacting partner 6 [Source:NCBI gene (formerly Entrezgene);Acc:816731]	SKIP6	484.169214080056	0.272773	0.12389	2.20174	0.0276836	0.2878	Other
AT1G17130	coiled-coil protein (DUF572) [Source:NCBI gene (formerly Entrezgene);Acc:838283]	AT1G17130	1994.73288800607	-0.251532	0.114348	-2.19971	0.0278275	0.288552	Other
AT1G20770	coiled-coil protein [Source:NCBI gene (formerly Entrezgene);Acc:838667]	AT1G20770	229.105102484429	0.373071	0.169565	2.20017	0.0277952	0.288552	Other
AT3G51530	F-box/RNI-like/FBD-like domains-containing protein [Source:NCBI gene (formerly Entrezgene);Acc:824316]	AT3G51530	487.832879168566	-0.288099	0.130967	-2.19978	0.0278226	0.288552	Other
AT1G72660	P-loop containing nucleoside triphosphate hydrolases superfamily protein [Source:NCBI gene (formerly Entrezgene);Acc:843598]	AT1G72660	626.496006180743	0.284254	0.129277	2.19879	0.0278927	0.288775	Other
AT3G48800	Sterile alpha motif (SAM) domain-containing protein [Source:NCBI gene (formerly Entrezgene);Acc:824041]	AT3G48800	202.028541555761	0.44019	0.200201	2.19874	0.0278967	0.288775	Other
AT5G46640	AT hook motif DNA-binding family protein [Source:NCBI gene (formerly Entrezgene);Acc:834707]	AT5G46640	384.000774697316	0.31305	0.142409	2.19825	0.0279315	0.288888	Other
AT1G16590	DNA-binding HORMA family protein [Source:NCBI gene (formerly Entrezgene);Acc:838228]	REV7	121.710478935149	0.465751	0.211959	2.19736	0.0279947	0.289294	Other
AT1G72150	PATELLIN 1 [Source:NCBI gene (formerly Entrezgene);Acc:843546]	PATL1	136.82630279953	-0.507128	0.230885	-2.19645	0.0280594	0.289716	Other
AT1G14920	GRAS family transcription factor family protein [Source:NCBI gene (formerly Entrezgene);Acc:838057]	GAI	976.282743815051	0.256578	0.116953	2.19386	0.0282457	0.289796	Other
AT1G49510	embryo defective 1273 [Source:NCBI gene (formerly Entrezgene);Acc:841375]	emb1273	204.871753721517	0.408596	0.186205	2.19433	0.0282115	0.289796	Other
AT1G55490	chaperonin 60 beta [Source:NCBI gene (formerly Entrezgene);Acc:841996]	CPN60B	1029.24571884004	0.318372	0.145132	2.19367	0.0282588	0.289796	Other
AT2G17520	Endoribonuclease/protein kinase IRE1-like protein [Source:NCBI gene (formerly Entrezgene);Acc:816258]	IRE1A	2002.4865055589	0.202782	0.0923918	2.19481	0.0281773	0.289796	Other
AT2G38610	RNA-binding KH domain-containing protein [Source:NCBI gene (formerly Entrezgene);Acc:818443]	AT2G38610	434.477122678364	-0.297444	0.135539	-2.19452	0.0281982	0.289796	Other
AT4G18840	Pentatricopeptide repeat (PPR-like) superfamily protein [Source:NCBI gene (formerly Entrezgene);Acc:827618]	AT4G18840	110.334754447854	0.488659	0.222641	2.19483	0.0281761	0.289796	Other
AT5G27280	Zim17-type zinc finger protein [Source:NCBI gene (formerly Entrezgene);Acc:832786]	AT5G27280	590.681425678896	-0.298809	0.136203	-2.19386	0.0282458	0.289796	Other
AT5G64440	fatty acid amide hydrolase [Source:NCBI gene (formerly Entrezgene);Acc:836565]	FAAH	275.449763514185	0.329867	0.150249	2.19547	0.0281302	0.289796	Other
AT1G57660	Translation protein SH3-like family protein [Source:NCBI gene (formerly Entrezgene);Acc:842142]	AT1G57660	514.971661220384	0.373036	0.170166	2.19219	0.0283655	0.290644	Other
AT4G32120	Galactosyltransferase family protein [Source:NCBI gene (formerly Entrezgene);Acc:829344]	AT4G32120	161.50857326048	0.433916	0.198012	2.19136	0.0284258	0.291016	Other
AT3G02130	receptor-like protein kinase 2 [Source:NCBI gene (formerly Entrezgene);Acc:821240]	RPK2	805.359434827506	0.252082	0.115148	2.18919	0.0285829	0.292377	Other
AT1G21170	Exocyst complex component SEC5 [Source:NCBI gene (formerly Entrezgene);Acc:838713]	SEC5B	250.496063220197	-0.400414	0.183097	-2.1869	0.0287501	0.293025	Other
AT1G27960	evolutionarily conserved C-terminal region 9 [Source:NCBI gene (formerly Entrezgene);Acc:839689]	ECT9	758.756732852654	-0.272904	0.124796	-2.1868	0.028757	0.293025	Other
AT1G50480	10-formyltetrahydrofolate synthetase [Source:NCBI gene (formerly Entrezgene);Acc:841470]	THFS	1887.79436456704	0.206001	0.0942592	2.18547	0.0288541	0.293025	Other
AT2G28070	ABC-2 type transporter family protein [Source:NCBI gene (formerly Entrezgene);Acc:817351]	ABCG3	261.949933008541	0.415072	0.189766	2.18729	0.0287216	0.293025	Other
AT2G42280	basic helix-loop-helix (bHLH) DNA-binding superfamily protein [Source:NCBI gene (formerly Entrezgene);Acc:818829]	FBH4	1036.32696389802	-0.269473	0.123281	-2.18584	0.0288274	0.293025	Other
AT3G10670	non-intrinsic ABC protein 7 [Source:NCBI gene (formerly Entrezgene);Acc:820236]	NAP7	939.716038038691	-0.265321	0.121408	-2.18537	0.0288617	0.293025	Other
AT5G14120	Major facilitator superfamily protein [Source:NCBI gene (formerly Entrezgene);Acc:831262]	AT5G14120	15678.7383922289	-0.172767	0.0789716	-2.18772	0.0286903	0.293025	Other
AT5G16070	TCP-1/cpn60 chaperonin family protein [Source:NCBI gene (formerly Entrezgene);Acc:831464]	AT5G16070	594.723282278183	0.340025	0.155556	2.18587	0.0288248	0.293025	Other
AT5G17900	microfibrillar-associated protein-like protein [Source:NCBI gene (formerly Entrezgene);Acc:831658]	AT5G17900	538.693726049839	0.454886	0.208185	2.18501	0.0288884	0.293025	Other
AT5G48760	Ribosomal protein L13 family protein [Source:NCBI gene (formerly Entrezgene);Acc:834934]	AT5G48760	1308.22477566444	0.262059	0.120046	2.18298	0.0290371	0.294286	Other
AT3G02290	RING/U-box superfamily protein [Source:NCBI gene (formerly Entrezgene);Acc:821179]	AT3G02290	746.459434182077	-0.298238	0.136656	-2.18239	0.0290804	0.294479	Other
AT4G33410	SIGNAL PEPTIDE PEPTIDASE-LIKE 1 [Source:NCBI gene (formerly Entrezgene);Acc:829478]	SPPL1	122.947082592794	0.504186	0.231212	2.18062	0.0292115	0.295122	Other
AT5G56750	N-MYC downregulated-like 1 [Source:NCBI gene (formerly Entrezgene);Acc:835777]	NDL1	998.13101702674	-0.230676	0.105795	-2.18041	0.0292272	0.295122	Other
AT5G65460	kinesin like protein for actin based chloroplast movement 2 [Source:NCBI gene (formerly Entrezgene);Acc:836671]	KAC2	765.46038246423	-0.311376	0.142809	-2.18037	0.02923	0.295122	Other
AT3G10640	SNF7 family protein [Source:NCBI gene (formerly Entrezgene);Acc:820233]	VPS60.1	544.093134501653	-0.260985	0.119737	-2.17966	0.029283	0.295295	Other
AT1G50030	target of rapamycin [Source:NCBI gene (formerly Entrezgene);Acc:841427]	TOR	7624.57824984657	-0.187525	0.0861508	-2.17671	0.0295024	0.296273	Other
AT1G75130	cytochrome P450, family 721, subfamily A, polypeptide 1 [Source:NCBI gene (formerly Entrezgene);Acc:843850]	CYP721A1	143.75424294429	0.575344	0.264229	2.17744	0.0294477	0.296273	Other
AT2G38240	2-oxoglutarate (2OG) and Fe(II)-dependent oxygenase superfamily protein [Source:NCBI gene (formerly Entrezgene);Acc:818403]	AT2G38240	124.33098958994	-0.491035	0.225562	-2.17694	0.0294849	0.296273	Other
AT4G08790	Nitrilase/cyanide hydratase and apolipoprotein N-acyltransferase family protein [Source:NCBI gene (formerly Entrezgene);Acc:826449]	AT4G08790	165.347549964325	0.463382	0.212815	2.17739	0.0294515	0.296273	Other
AT4G10620	P-loop containing nucleoside triphosphate hydrolases superfamily protein [Source:NCBI gene (formerly Entrezgene);Acc:826654]	AT4G10620	317.226362470396	0.350122	0.160815	2.17717	0.0294676	0.296273	Other
AT3G61780	embryo defective 1703 [Source:NCBI gene (formerly Entrezgene);Acc:825351]	emb1703	707.556742673479	0.334833	0.15387	2.17607	0.0295498	0.296502	Other
AT1G23280	MAK16 protein-like protein [Source:NCBI gene (formerly Entrezgene);Acc:838937]	AT1G23280	750.977324618824	0.283704	0.13046	2.17465	0.0296566	0.296591	Other
AT2G02220	phytosulfokin receptor 1 [Source:NCBI gene (formerly Entrezgene);Acc:814753]	PSKR1	2583.75911593762	-0.197925	0.0909969	-2.17508	0.0296244	0.296591	Other
AT2G28130	actin protein 2/3 complex subunit-like protein [Source:NCBI gene (formerly Entrezgene);Acc:817359]	AT2G28130	893.375487270422	-0.266801	0.122661	-2.1751	0.0296224	0.296591	Other
AT5G24530	2-oxoglutarate (2OG) and Fe(II)-dependent oxygenase superfamily protein [Source:NCBI gene (formerly Entrezgene);Acc:832524]	DMR6	801.695890763753	-0.303608	0.139592	-2.17497	0.0296322	0.296591	Other
AT1G61210	Transducin/WD40 repeat-like superfamily protein [Source:NCBI gene (formerly Entrezgene);Acc:842414]	DWA3	1321.51070770163	-0.270021	0.124243	-2.17333	0.0297555	0.296599	Other
AT3G51620	PAP/OAS1 substrate-binding domain superfamily [Source:NCBI gene (formerly Entrezgene);Acc:824325]	AT3G51620	3003.85267620546	-0.194157	0.0893064	-2.17405	0.0297013	0.296599	Other
AT5G19430	RING/U-box superfamily protein [Source:NCBI gene (formerly Entrezgene);Acc:832063]	AT5G19430	1126.71308784452	-0.219855	0.101139	-2.17378	0.0297215	0.296599	Other
AT2G28890	poltergeist like 4 [Source:NCBI gene (formerly Entrezgene);Acc:817438]	PLL4	268.974706897196	0.410866	0.189109	2.17265	0.0298069	0.296752	Other
AT4G39363	ncRNA [Source:NCBI gene (formerly Entrezgene);Acc:3770595]	AT4G39363	274.872806863051	-0.541939	0.249457	-2.17247	0.0298199	0.296752	Other
AT1G05430	uncharacterized protein [Source:NCBI gene (formerly Entrezgene);Acc:837044]	AT1G05430	231.614352629636	-0.385673	0.177784	-2.16934	0.0300568	0.298652	Other
AT1G06690	NAD(P)-linked oxidoreductase superfamily protein [Source:NCBI gene (formerly Entrezgene);Acc:837179]	AT1G06690	356.878461147096	-0.401914	0.185406	-2.16776	0.0301772	0.298652	Other
AT1G09960	sucrose transporter 4 [Source:NCBI gene (formerly Entrezgene);Acc:837530]	SUT4	142.259298794091	0.48244	0.222561	2.16767	0.0301835	0.298652	Other
AT1G13980	sec7 domain-containing protein [Source:NCBI gene (formerly Entrezgene);Acc:837958]	GN	807.010305425889	0.274275	0.126464	2.1688	0.0300981	0.298652	Other
AT1G47260	gamma carbonic anhydrase 2 [Source:NCBI gene (formerly Entrezgene);Acc:841129]	GAMMA CA2	718.852909775574	0.267085	0.123177	2.1683	0.0301357	0.298652	Other
AT3G52300	ATP synthase D chain [Source:NCBI gene (formerly Entrezgene);Acc:824395]	ATPQ	788.480285787282	0.231745	0.106874	2.1684	0.0301284	0.298652	Other
AT5G46390	Peptidase S41 family protein [Source:NCBI gene (formerly Entrezgene);Acc:834682]	AT5G46390	171.215298048347	-0.401857	0.18528	-2.16892	0.030089	0.298652	Other
AT1G30360	Early-responsive to dehydration stress protein (ERD4) [Source:NCBI gene (formerly Entrezgene);Acc:839916]	ERD4	2744.8849550241	-0.212681	0.098132	-2.16729	0.0302124	0.298693	Other
AT2G27040	Argonaute family protein [Source:NCBI gene (formerly Entrezgene);Acc:817246]	AGO4	1072.41212602831	-0.242452	0.111888	-2.16693	0.0302405	0.298726	Other
AT2G37840	Protein kinase superfamily protein [Source:NCBI gene (formerly Entrezgene);Acc:818361]	AT2G37840	397.581907199528	-0.367006	0.169609	-2.16383	0.0304773	0.30082	Other
AT1G71000	Chaperone DnaJ-domain superfamily protein [Source:NCBI gene (formerly Entrezgene);Acc:843439]	AT1G71000	669.403671849753	0.699036	0.323259	2.16246	0.0305825	0.301612	Other
AT4G29400	oxidoreductase/transition metal ion-binding protein (DUF3531) [Source:NCBI gene (formerly Entrezgene);Acc:829061]	AT4G29400	465.012591142914	-0.303011	0.140222	-2.16093	0.0307004	0.302529	Other
AT5G22840	Protein kinase superfamily protein [Source:NCBI gene (formerly Entrezgene);Acc:832347]	AT5G22840	427.203173788581	0.317088	0.146767	2.16049	0.0307349	0.302623	Other
AT1G68190	B-box zinc finger family protein [Source:NCBI gene (formerly Entrezgene);Acc:843148]	BBX27	345.691645981675	-0.343765	0.159151	-2.15999	0.0307731	0.302753	Other
AT5G06120	ARM repeat superfamily protein [Source:NCBI gene (formerly Entrezgene);Acc:830499]	AT5G06120	2860.15006624389	-0.23461	0.108642	-2.15948	0.0308132	0.302901	Other
AT1G73730	ETHYLENE-INSENSITIVE3-like 3 [Source:NCBI gene (formerly Entrezgene);Acc:843708]	EIL3	1755.11616826454	-0.250371	0.116111	-2.1563	0.0310602	0.304339	Other
AT4G18580	uncharacterized protein [Source:NCBI gene (formerly Entrezgene);Acc:827590]	AT4G18580	129.170731311068	-0.444509	0.206101	-2.15675	0.0310249	0.304339	Other
AT4G38680	glycine rich protein 2 [Source:NCBI gene (formerly Entrezgene);Acc:830024]	GRP2	1444.51069259586	0.232928	0.108008	2.15657	0.031039	0.304339	Other
AT3G63320	Protein phosphatase 2C family protein [Source:NCBI gene (formerly Entrezgene);Acc:825507]	AT3G63320	123.08051156681	-0.544649	0.252908	-2.15354	0.0312761	0.30596	Other
AT1G75240	homeobox protein 33 [Source:NCBI gene (formerly Entrezgene);Acc:843861]	HB33	514.163649995429	0.324041	0.150518	2.15283	0.0313317	0.306009	Other
AT3G14110	Tetratricopeptide repeat (TPR)-like superfamily protein [Source:NCBI gene (formerly Entrezgene);Acc:820628]	FLU	639.595998470815	0.291528	0.135413	2.15288	0.0313279	0.306009	Other
AT5G06100	myb domain protein 33 [Source:NCBI gene (formerly Entrezgene);Acc:830497]	MYB33	864.845525987518	0.236386	0.10982	2.15249	0.0313586	0.306025	Other
AT4G26850	GDP-L-galactose phosphorylase 1 [Source:NCBI gene (formerly Entrezgene);Acc:828792]	VTC2	6268.71700259472	-0.198431	0.0923536	-2.1486	0.031666	0.308527	Other
AT2G25964	uncharacterized protein [Source:NCBI gene (formerly Entrezgene);Acc:6240948]	AT2G25964	284.816685471824	-0.363384	0.169203	-2.14762	0.0317438	0.309036	Other
AT1G67070	Mannose-6-phosphate isomerase, type I [Source:NCBI gene (formerly Entrezgene);Acc:843027]	DIN9	117.500721224055	-0.509013	0.237072	-2.14708	0.0317871	0.309209	Other
AT4G28200	U3 small nucleolar RNA-associated-like protein [Source:NCBI gene (formerly Entrezgene);Acc:828935]	AT4G28200	1980.75408040769	0.194497	0.0906366	2.1459	0.0318807	0.30987	Other
AT1G62610	NAD(P)-binding Rossmann-fold superfamily protein [Source:NCBI gene (formerly Entrezgene);Acc:842558]	AT1G62610	159.499574375972	-0.465181	0.216821	-2.14546	0.0319163	0.309968	Other
AT4G09000	ral regulatory factor 1 [Source:NCBI gene (formerly Entrezgene);Acc:826479]	GRF1	2597.3571691491	0.208667	0.0973084	2.14439	0.0320017	0.310547	Other
AT3G49010	breast basic conserved 1 [Source:NCBI gene (formerly Entrezgene);Acc:824062]	BBC1	3344.63563304784	0.224113	0.104632	2.14191	0.0322008	0.312229	Other
AT3G10340	phenylalanine ammonia-lyase 4 [Source:NCBI gene (formerly Entrezgene);Acc:820196]	PAL4	3547.76707626302	-0.27362	0.127813	-2.14078	0.032292	0.312862	Other
AT3G42860	zinc knuckle (CCHC-type) family protein [Source:NCBI gene (formerly Entrezgene);Acc:823332]	AT3G42860	1972.1405056844	-0.243083	0.113609	-2.13964	0.0323838	0.313501	Other
AT5G03770	KDO transferase A [Source:NCBI gene (formerly Entrezgene);Acc:831727]	KDTA	105.35279289234	0.570832	0.266935	2.13847	0.0324786	0.314168	Other
AT2G21130	Cyclophilin-like peptidyl-prolyl cis-trans isomerase family protein [Source:NCBI gene (formerly Entrezgene);Acc:816648]	AT2G21130	541.1180573785	0.269923	0.126242	2.13814	0.0325053	0.314174	Other
AT1G08825	NA	NA	134.49977322076	-0.550768	0.257729	-2.13701	0.0325974	0.314478	Other
ATCG00070	photosystem II protein K [Source:NCBI gene (formerly Entrezgene);Acc:844795]	psbK	1638.76571812273	-0.342267	0.160178	-2.1368	0.0326147	0.314478	Other
AT1G58380	Ribosomal protein S5 family protein [Source:NCBI gene (formerly Entrezgene);Acc:842207]	XW6	303.492117877917	0.315175	0.147549	2.13606	0.0326742	0.31455	Other
AT1G71840	transducin family protein / WD-40 repeat family protein [Source:NCBI gene (formerly Entrezgene);Acc:843514]	AT1G71840	1429.72365287351	-0.239493	0.112113	-2.13617	0.0326654	0.31455	Other
AT2G41650	uncharacterized protein [Source:NCBI gene (formerly Entrezgene);Acc:818763]	AT2G41650	255.76179628099	0.452398	0.212057	2.13338	0.0328935	0.316159	Other
AT5G27120	NOP56-like pre RNA processing ribonucleoprotein [Source:NCBI gene (formerly Entrezgene);Acc:832770]	AT5G27120	1871.29092689911	0.318463	0.149354	2.13227	0.0329848	0.316534	Other
AT1G10910	Pentatricopeptide repeat (PPR) superfamily protein [Source:NCBI gene (formerly Entrezgene);Acc:837634]	EMB3103	675.907507967303	-0.295869	0.138841	-2.13099	0.0330902	0.317043	Other
AT5G18640	alpha/beta-Hydrolases superfamily protein [Source:NCBI gene (formerly Entrezgene);Acc:831982]	AT5G18640	1504.34323940601	-0.207342	0.0972916	-2.13114	0.0330777	0.317043	Other
AT1G63250	DEA(D/H)-box RNA helicase family protein [Source:NCBI gene (formerly Entrezgene);Acc:842631]	AT1G63250	219.236780820807	0.447289	0.209932	2.13064	0.0331189	0.317067	Other
AT1G32700	PLATZ transcription factor family protein [Source:NCBI gene (formerly Entrezgene);Acc:840164]	AT1G32700	894.197075711166	-0.267448	0.125602	-2.12933	0.0332272	0.317852	Other
AT5G56030	heat shock protein 81-2 [Source:NCBI gene (formerly Entrezgene);Acc:835701]	HSP81-2	7830.07122781042	0.192261	0.0903223	2.12861	0.0332866	0.318168	Other
AT1G80550	Pentatricopeptide repeat (PPR) superfamily protein [Source:NCBI gene (formerly Entrezgene);Acc:844394]	AT1G80550	329.376995305765	0.321966	0.151374	2.12696	0.0334233	0.318291	Other
AT2G40360	Transducin/WD40 repeat-like superfamily protein [Source:NCBI gene (formerly Entrezgene);Acc:818629]	AT2G40360	1637.89439274503	0.27337	0.128498	2.12743	0.0333843	0.318291	Other
AT3G02300	Regulator of chromosome condensation (RCC1) family protein [Source:NCBI gene (formerly Entrezgene);Acc:821167]	AT3G02300	915.957988735089	-0.254638	0.119666	-2.1279	0.033345	0.318291	Other
AT3G19670	pre-mRNA-processing protein 40B [Source:NCBI gene (formerly Entrezgene);Acc:821504]	PRP40B	1899.93464524871	-0.231054	0.108636	-2.12687	0.0334309	0.318291	Other
AT4G29190	Zinc finger C-x8-C-x5-C-x3-H type family protein [Source:NCBI gene (formerly Entrezgene);Acc:829040]	OZF2	2159.50413434292	-0.19699	0.0925938	-2.12746	0.0333817	0.318291	Other
AT2G36130	Cyclophilin-like peptidyl-prolyl cis-trans isomerase family protein [Source:NCBI gene (formerly Entrezgene);Acc:818186]	AT2G36130	319.696618687783	0.306636	0.144289	2.12515	0.0335744	0.31902	Other
AT5G03030	Chaperone DnaJ-domain superfamily protein [Source:NCBI gene (formerly Entrezgene);Acc:831703]	AT5G03030	903.453076143449	-0.293684	0.138178	-2.12541	0.0335523	0.31902	Other
AT5G48530	uncharacterized protein [Source:NCBI gene (formerly Entrezgene);Acc:834909]	AT5G48530	107.431086407069	0.519252	0.244354	2.125	0.0335866	0.31902	Other
AT1G27600	Nucleotide-diphospho-sugar transferases superfamily protein [Source:NCBI gene (formerly Entrezgene);Acc:839652]	IRX9-L	767.742739829813	0.245027	0.115361	2.124	0.0336701	0.319061	Other
AT1G36370	serine hydroxymethyltransferase 7 [Source:NCBI gene (formerly Entrezgene);Acc:840543]	SHM7	1548.33474928467	-0.267869	0.126113	-2.12403	0.0336677	0.319061	Other
AT2G23520	Pyridoxal phosphate (PLP)-dependent transferases superfamily protein [Source:NCBI gene (formerly Entrezgene);Acc:816884]	AT2G23520	460.376930101439	0.320078	0.150694	2.12403	0.0336677	0.319061	Other
AT3G53960	Major facilitator superfamily protein [Source:NCBI gene (formerly Entrezgene);Acc:824563]	AT3G53960	1541.01296615503	-0.294415	0.138725	-2.1223	0.0338127	0.319511	Other
AT4G11550	Cysteine/Histidine-rich C1 domain family protein [Source:NCBI gene (formerly Entrezgene);Acc:826759]	AT4G11550	161.994290054822	-0.483772	0.227933	-2.12243	0.0338015	0.319511	Other
AT4G19410	Pectinacetylesterase family protein [Source:NCBI gene (formerly Entrezgene);Acc:827682]	AT4G19410	1666.79843127947	-0.248515	0.117104	-2.12217	0.0338231	0.319511	Other
AT5G21970	Ubiquitin carboxyl-terminal hydrolase family protein [Source:NCBI gene (formerly Entrezgene);Acc:832257]	AT5G21970	110.440889523627	0.493056	0.23241	2.1215	0.0338801	0.319551	Other
AT5G35753	DnaJ heat shock amino-terminal domain protein (DUF3444) [Source:NCBI gene (formerly Entrezgene);Acc:833553]	AT5G35753	123.462738060801	0.485141	0.228649	2.12177	0.0338572	0.319551	Other
AT1G04310	ethylene response sensor 2 [Source:NCBI gene (formerly Entrezgene);Acc:839549]	ERS2	338.420250394387	-0.337525	0.159144	-2.12088	0.0339321	0.319792	Other
AT3G01390	vacuolar membrane ATPase 10 [Source:NCBI gene (formerly Entrezgene);Acc:821130]	VMA10	1052.58651510856	0.224702	0.106005	2.11973	0.0340292	0.319989	Other
AT4G34265	uncharacterized protein [Source:NCBI gene (formerly Entrezgene);Acc:829576]	AT4G34265	145.45153641085	0.436518	0.205935	2.11969	0.0340323	0.319989	Other
AT3G03250	UDP-GLUCOSE PYROPHOSPHORYLASE 1 [Source:NCBI gene (formerly Entrezgene);Acc:821313]	UGP1	348.310108440052	0.389098	0.183665	2.11851	0.0341316	0.320424	Other
AT4G32970	BRISC/BRCA1-A complex protein [Source:NCBI gene (formerly Entrezgene);Acc:829434]	AT4G32970	104.949320818645	0.544018	0.256783	2.11859	0.0341252	0.320424	Other
AT3G48750	cell division control 2 [Source:NCBI gene (formerly Entrezgene);Acc:824036]	CDC2	562.533789635532	0.309092	0.146003	2.11702	0.0342579	0.321112	Other
AT3G13882	Ribosomal protein L34 [Source:NCBI gene (formerly Entrezgene);Acc:3768810]	AT3G13882	399.090933059103	0.319351	0.150918	2.11606	0.0343398	0.32163	Other
AT2G32190	cysteine-rich/transmembrane domain A-like protein [Source:NCBI gene (formerly Entrezgene);Acc:817778]	AT2G32190	363.276852835195	-0.303676	0.143577	-2.11508	0.0344231	0.321762	Other
AT3G15630	plant/protein [Source:NCBI gene (formerly Entrezgene);Acc:820805]	AT3G15630	253.558452818301	-0.446225	0.210972	-2.11509	0.0344224	0.321762	Other
AT5G05970	Transducin/WD40 repeat-like superfamily protein [Source:NCBI gene (formerly Entrezgene);Acc:830483]	NEDD1	308.32730229574	-0.334514	0.158189	-2.11464	0.0344602	0.321762	Other
AT5G19760	Mitochondrial substrate carrier family protein [Source:NCBI gene (formerly Entrezgene);Acc:832096]	AT5G19760	472.326933300909	0.30209	0.142852	2.11471	0.0344548	0.321762	Other
AT1G52890	NAC domain containing protein 19 [Source:NCBI gene (formerly Entrezgene);Acc:841722]	NAC019	728.317447436916	-0.4004	0.189466	-2.11331	0.0345742	0.321989	Other
AT2G16890	UDP-Glycosyltransferase superfamily protein [Source:NCBI gene (formerly Entrezgene);Acc:816190]	AT2G16890	1384.71681310382	-0.271311	0.128403	-2.11296	0.0346045	0.321989	Other
AT2G26650	K+ transporter 1 [Source:NCBI gene (formerly Entrezgene);Acc:817206]	KT1	300.99315154812	0.318237	0.150632	2.11269	0.0346275	0.321989	Other
AT3G57490	Ribosomal protein S5 family protein [Source:NCBI gene (formerly Entrezgene);Acc:824916]	AT3G57490	319.307163108788	0.401362	0.189933	2.11318	0.0345857	0.321989	Other
AT5G58540	Protein kinase superfamily protein [Source:NCBI gene (formerly Entrezgene);Acc:835967]	AT5G58540	327.728837839213	-0.323656	0.15321	-2.11249	0.0346442	0.321989	Other
AT1G27400	Ribosomal protein L22p/L17e family protein [Source:NCBI gene (formerly Entrezgene);Acc:839630]	AT1G27400	605.710184737081	0.371436	0.175901	2.11162	0.0347193	0.322192	Other
AT4G23620	Ribosomal protein L25/Gln-tRNA synthetase, anti-codon-binding domain-containing protein [Source:NCBI gene (formerly Entrezgene);Acc:828462]	AT4G23620	222.323127426887	0.336972	0.159558	2.1119	0.0346946	0.322192	Other
AT3G10760	Homeodomain-like superfamily protein [Source:NCBI gene (formerly Entrezgene);Acc:820245]	AT3G10760	244.417542108742	-0.343571	0.162762	-2.11089	0.0347822	0.322528	Other
AT5G16060	Cytochrome c oxidase biosis protein Cmc1-like protein [Source:NCBI gene (formerly Entrezgene);Acc:831463]	AT5G16060	137.363349053599	0.464264	0.220086	2.10947	0.0349042	0.323411	Other
AT4G00895	ATPase, F1 complex, OSCP/delta subunit protein [Source:NCBI gene (formerly Entrezgene);Acc:827987]	AT4G00895	196.122384428288	0.402955	0.191272	2.10671	0.0351424	0.325035	Other
AT5G02750	RING/U-box superfamily protein [Source:NCBI gene (formerly Entrezgene);Acc:831806]	SGR9	1604.26347229369	-0.239434	0.113676	-2.10629	0.035179	0.325035	Other
AT5G14800	pyrroline-5- carboxylate (P5C) reductase [Source:NCBI gene (formerly Entrezgene);Acc:831332]	P5CR	1614.33220525873	0.244668	0.116179	2.10595	0.0352089	0.325035	Other
AT5G53350	CLP protease regulatory subunit X [Source:NCBI gene (formerly Entrezgene);Acc:835416]	CLPX	4092.64894204234	-0.178629	0.0848122	-2.10617	0.0351899	0.325035	Other
AT1G08592	ncRNA [Source:NCBI gene (formerly Entrezgene);Acc:10723107]	AT1G08592	177.630359332882	0.422345	0.20067	2.10467	0.0353201	0.325769	Other
AT1G20980	squamosa promoter binding protein-like 14 [Source:NCBI gene (formerly Entrezgene);Acc:838692]	SPL14	5953.5100255605	-0.183434	0.08719	-2.10385	0.0353919	0.326176	Other
AT3G51260	20S proteasome alpha subunit PAD1 [Source:NCBI gene (formerly Entrezgene);Acc:824289]	PAD1	927.376787619274	0.231431	0.110052	2.10293	0.035472	0.326176	Other
AT4G39680	SAP domain-containing protein [Source:NCBI gene (formerly Entrezgene);Acc:830123]	AT4G39680	1901.78554913732	-0.204556	0.0972689	-2.10299	0.0354665	0.326176	Other
AT5G01940	eukaryotic translation initiation factor 2B family protein / eIF-2B family protein [Source:NCBI gene (formerly Entrezgene);Acc:831786]	AT5G01940	104.723501943957	0.467261	0.222171	2.10316	0.0354517	0.326176	Other
AT1G06730	pfkB-like carbohydrate kinase family protein [Source:NCBI gene (formerly Entrezgene);Acc:837184]	AT1G06730	330.815110797805	0.316509	0.150613	2.10147	0.0355994	0.326504	Other
AT3G44730	kinesin-like protein 1 [Source:NCBI gene (formerly Entrezgene);Acc:823602]	KP1	631.865541177896	-0.340997	0.162246	-2.10172	0.0355776	0.326504	Other
AT2G46500	phosphoinositide 4-kinase gamma 4 [Source:NCBI gene (formerly Entrezgene);Acc:819260]	PI4K GAMMA 4	2625.64827313292	-0.229651	0.109333	-2.10047	0.0356877	0.326917	Other
AT1G14620	decoy [Source:NCBI gene (formerly Entrezgene);Acc:838024]	DECOY	236.162375401809	0.387143	0.184445	2.09896	0.0358201	0.327366	Other
AT3G03640	beta glucosidase 25 [Source:NCBI gene (formerly Entrezgene);Acc:821201]	BGLU25	722.73638857856	0.314612	0.149917	2.09857	0.0358544	0.327366	Other
AT3G10330	Cyclin-like family protein [Source:NCBI gene (formerly Entrezgene);Acc:820195]	AT3G10330	744.853175756378	-0.23875	0.113731	-2.09925	0.0357946	0.327366	Other
AT4G35780	ACT-like protein tyrosine kinase family protein [Source:NCBI gene (formerly Entrezgene);Acc:829731]	STY17	808.372381972139	-0.274607	0.130877	-2.0982	0.0358873	0.327366	Other
AT5G03730	Protein kinase superfamily protein [Source:NCBI gene (formerly Entrezgene);Acc:831748]	CTR1	2449.42603298914	-0.189168	0.0901463	-2.09845	0.0358652	0.327366	Other
ATMG00570			390.940136560773	-0.31492	0.1501	-2.09807	0.0358991	0.327366	Other
AT2G35630	ARM repeat superfamily protein [Source:NCBI gene (formerly Entrezgene);Acc:818131]	MOR1	4645.29590544717	-0.20143	0.0960289	-2.0976	0.0359406	0.327498	Other
AT1G20630	catalase 1 [Source:NCBI gene (formerly Entrezgene);Acc:838652]	CAT1	4520.32867363368	-0.215815	0.103001	-2.09528	0.0361465	0.329023	Other
AT5G27990	Pre-rRNA-processing protein TSR2, conserved region [Source:NCBI gene (formerly Entrezgene);Acc:832869]	AT5G27990	652.342692728705	0.259293	0.123762	2.0951	0.0361624	0.329023	Other
AT3G01170	Ribosomal protein L34e superfamily protein [Source:NCBI gene (formerly Entrezgene);Acc:820469]	AT3G01170	925.842062618872	-0.250666	0.119693	-2.09425	0.0362381	0.329464	Other
AT2G34250	SecY protein transport family protein [Source:NCBI gene (formerly Entrezgene);Acc:817986]	AT2G34250	3655.14986915386	0.184988	0.0884004	2.09262	0.0363832	0.329656	Other
AT4G29890	choline monooxygenase, putative (CMO-like) [Source:NCBI gene (formerly Entrezgene);Acc:829111]	AT4G29890	242.017852618136	-0.383754	0.183339	-2.09314	0.0363363	0.329656	Other
AT5G08610	P-loop containing nucleoside triphosphate hydrolases superfamily protein [Source:NCBI gene (formerly Entrezgene);Acc:830762]	PDE340	1870.1456776537	0.245588	0.117336	2.09303	0.0363465	0.329656	Other
ATCG00270	photosystem II protein D2 [Source:NCBI gene (formerly Entrezgene);Acc:844775]	psbD	30241.007281072	-0.251626	0.120252	-2.09248	0.0363953	0.329656	Other
AT3G21280	ubiquitin carboxyl-terminal hydrolase [Source:NCBI gene (formerly Entrezgene);Acc:821682]	UBP7	406.662922755988	0.290595	0.138904	2.09206	0.0364331	0.329751	Other
AT1G01520	Homeodomain-like superfamily protein [Source:NCBI gene (formerly Entrezgene);Acc:839337]	ASG4	611.015317362154	0.331726	0.158616	2.09138	0.0364938	0.329961	Other
AT3G27185	cyclin B1 [Source:NCBI gene (formerly Entrezgene);Acc:28719325]	AT3G27185	304.017183375657	0.373547	0.178629	2.09119	0.0365109	0.329961	Other
AT1G10830	15-cis-zeta-carotene isomerase [Source:NCBI gene (formerly Entrezgene);Acc:837626]	Z-ISO	510.049759366092	-0.295247	0.141317	-2.08925	0.0366856	0.331293	Other
AT4G39840	cell wall integrity/stress response component-like protein [Source:NCBI gene (formerly Entrezgene);Acc:830143]	AT4G39840	173.749608604391	0.415062	0.19871	2.08878	0.0367273	0.331422	Other
AT4G30930	Ribosomal protein L21 [Source:NCBI gene (formerly Entrezgene);Acc:829217]	NFD1	269.206370140908	0.340084	0.162839	2.08847	0.0367554	0.331428	Other
AT3G03710	polyribonucleotide nucleotidyltransferase [Source:NCBI gene (formerly Entrezgene);Acc:821181]	RIF10	403.915732396716	0.281325	0.13478	2.08729	0.0368619	0.332026	Other
AT1G13350	Protein kinase superfamily protein [Source:NCBI gene (formerly Entrezgene);Acc:837895]	AT1G13350	461.904075869838	-0.340392	0.16312	-2.08676	0.03691	0.332081	Other
AT1G45180	RING/U-box superfamily protein [Source:NCBI gene (formerly Entrezgene);Acc:841086]	AT1G45180	160.016272712009	-0.429209	0.205717	-2.0864	0.0369421	0.332089	Other
AT4G12700	calcium ion-binding protein [Source:NCBI gene (formerly Entrezgene);Acc:826882]	AT4G12700	129.375535178777	0.483631	0.23183	2.08614	0.0369658	0.332089	Other
AT4G14590	embryo defective 2739 [Source:NCBI gene (formerly Entrezgene);Acc:827107]	emb2739	158.388133252908	0.494862	0.237408	2.08444	0.0371206	0.333232	Other
AT2G31440	gamma-secretase subunit APH1-like protein [Source:NCBI gene (formerly Entrezgene);Acc:817702]	AT2G31440	201.202325411029	0.381172	0.18292	2.08381	0.0371771	0.333244	Other
AT5G52370	28S ribosomal S34 protein [Source:NCBI gene (formerly Entrezgene);Acc:835313]	AT5G52370	671.787393224541	0.292158	0.140193	2.08396	0.0371637	0.333244	Other
AT5G11880	Pyridoxal-dependent decarboxylase family protein [Source:NCBI gene (formerly Entrezgene);Acc:831061]	AT5G11880	430.090672338314	0.314328	0.150875	2.08337	0.0372175	0.33336	Other
AT4G30200	vernalization5/VIN3-like protein [Source:NCBI gene (formerly Entrezgene);Acc:829143]	VEL1	318.282668558404	0.341638	0.164071	2.08226	0.0373188	0.333773	Other
AT3G61960	Protein kinase superfamily protein [Source:NCBI gene (formerly Entrezgene);Acc:825369]	AT3G61960	919.139948619132	-0.231217	0.111131	-2.08059	0.0374716	0.334792	Other
AT5G47070	Protein kinase superfamily protein [Source:NCBI gene (formerly Entrezgene);Acc:834753]	AT5G47070	741.525817672558	-0.26492	0.12734	-2.08041	0.037488	0.334792	Other
AT1G01480	1-amino-cyclopropane-1-carboxylate synthase 2 [Source:NCBI gene (formerly Entrezgene);Acc:837082]	ACS2	932.797930651487	-0.228272	0.109801	-2.07897	0.03762	0.335228	Other
AT4G10080	uncharacterized protein [Source:NCBI gene (formerly Entrezgene);Acc:826599]	AT4G10080	1703.43219673417	0.228007	0.109662	2.07919	0.0376002	0.335228	Other
AT4G38460	geranylgeranyl reductase [Source:NCBI gene (formerly Entrezgene);Acc:830002]	GGR	387.890624776632	0.327031	0.157302	2.07901	0.0376167	0.335228	Other
AT5G39960	GTP-binding protein [Source:NCBI gene (formerly Entrezgene);Acc:833993]	AT5G39960	443.9220866669	0.281599	0.135477	2.07857	0.0376566	0.335307	Other
AT1G56070	Ribosomal protein S5/Elongation factor G/III/V family protein [Source:NCBI gene (formerly Entrezgene);Acc:842058]	LOS1	30903.242439027	0.159278	0.0766762	2.07728	0.0377759	0.335434	Other
AT2G35680	Phosphotyrosine protein phosphatases superfamily protein [Source:NCBI gene (formerly Entrezgene);Acc:818137]	AT2G35680	3962.10083385331	-0.199202	0.0959261	-2.07661	0.0378371	0.335434	Other
AT4G34040	RING/U-box superfamily protein [Source:NCBI gene (formerly Entrezgene);Acc:829550]	MBR2	616.503093056796	-0.262431	0.126335	-2.07727	0.0377769	0.335434	Other
AT5G07885	ncRNA [Source:NCBI gene (formerly Entrezgene);Acc:28720928]	AT5G07885	99.050438209678	-0.487548	0.23471	-2.07724	0.0377797	0.335434	Other
AT3G14075	Mono-/di-acylglycerol lipase, N-terminal;Lipase, class 3 [Source:NCBI gene (formerly Entrezgene);Acc:820623]	AT3G14075	1294.14448023563	-0.218997	0.105493	-2.07595	0.037899	0.3355	Other
AT5G09840	Putative endonuclease or glycosyl hydrolase [Source:NCBI gene (formerly Entrezgene);Acc:830844]	AT5G09840	361.746343844323	0.325959	0.157018	2.07593	0.0379001	0.3355	Other
AT1G69010	BES1-interacting Myc-like protein 2 [Source:NCBI gene (formerly Entrezgene);Acc:843233]	BIM2	1498.0698980009	-0.231962	0.111835	-2.07414	0.0380663	0.336725	Other
AT2G03530	ureide permease 2 [Source:NCBI gene (formerly Entrezgene);Acc:814882]	UPS2	585.629337862307	-0.318889	0.15378	-2.07367	0.0381102	0.336867	Other
AT1G52760	lysophospholipase 2 [Source:NCBI gene (formerly Entrezgene);Acc:841709]	LysoPL2	209.741086089018	0.368039	0.177587	2.07245	0.0382236	0.336885	Other
AT5G19290	alpha/beta-Hydrolases superfamily protein [Source:NCBI gene (formerly Entrezgene);Acc:832049]	AT5G19290	105.326414392295	0.500987	0.241715	2.07264	0.0382057	0.336885	Other
AT1G02400	gibberellin 2-oxidase 6 [Source:NCBI gene (formerly Entrezgene);Acc:839508]	GA2OX6	207.620370365819	-0.483431	0.233371	-2.07151	0.0383111	0.337411	Other
AT2G39020	Acyl-CoA N-acyltransferases (NAT) superfamily protein [Source:NCBI gene (formerly Entrezgene);Acc:818488]	AT2G39020	623.536050597863	0.285225	0.137759	2.07046	0.0384089	0.337665	Other
AT5G17410	Spc97 / Spc98 family of spindle pole body (SBP) component [Source:NCBI gene (formerly Entrezgene);Acc:831607]	AT5G17410	347.750727194468	0.287049	0.138625	2.07068	0.0383889	0.337665	Other
AT1G10760	Pyruvate phosphate dikinase, PEP/pyruvate binding domain-containing protein [Source:NCBI gene (formerly Entrezgene);Acc:837619]	SEX1	222.787429832201	0.419111	0.202526	2.06942	0.0385063	0.338146	Other
AT5G37830	oxoprolinase 1 [Source:NCBI gene (formerly Entrezgene);Acc:833761]	OXP1	983.670435460854	0.227314	0.109886	2.06864	0.0385802	0.338303	Other
AT1G61770	Chaperone DnaJ-domain superfamily protein [Source:NCBI gene (formerly Entrezgene);Acc:842474]	AT1G61770	349.536573022822	0.31171	0.150788	2.06722	0.0387138	0.33923	Other
AT1G51550	Kelch repeat-containing F-box family protein [Source:NCBI gene (formerly Entrezgene);Acc:841580]	AT1G51550	235.795130982665	0.35791	0.173278	2.06553	0.0388728	0.340376	Other
AT5G63370	Protein kinase superfamily protein [Source:NCBI gene (formerly Entrezgene);Acc:836456]	AT5G63370	2779.68294962964	-0.230809	0.111823	-2.06405	0.0390126	0.341353	Other
AT1G63420	O-glucosyltransferase-like protein (DUF821) [Source:NCBI gene (formerly Entrezgene);Acc:842648]	AT1G63420	197.938565721851	-0.513775	0.249108	-2.06246	0.0391637	0.341532	Other
AT1G68020	UDP-Glycosyltransferase / trehalose-phosphatase family protein [Source:NCBI gene (formerly Entrezgene);Acc:843130]	ATTPS6	5395.97861586363	-0.215385	0.104423	-2.06262	0.0391485	0.341532	Other
AT2G40715	uncharacterized protein [Source:NCBI gene (formerly Entrezgene);Acc:28718339]	AT2G40715	195.259918818315	-0.392953	0.190536	-2.06235	0.0391741	0.341532	Other
AT4G29100	basic helix-loop-helix (bHLH) DNA-binding superfamily protein [Source:NCBI gene (formerly Entrezgene);Acc:829031]	AT4G29100	236.592885711306	-0.367851	0.178363	-2.06237	0.0391721	0.341532	Other
AT5G59500	protein C-terminal S-isoprenylcysteine carboxyl O-methyltransferase [Source:NCBI gene (formerly Entrezgene);Acc:836069]	AT5G59500	444.817921879615	-0.273769	0.132688	-2.06325	0.039089	0.341532	Other
AT1G29900	carbamoyl phosphate synthetase B [Source:NCBI gene (formerly Entrezgene);Acc:839868]	CARB	4404.5708565804	0.200664	0.0973906	2.06041	0.0393598	0.342411	Other
AT3G51850	calcium-dependent protein kinase 13 [Source:NCBI gene (formerly Entrezgene);Acc:824348]	CPK13	313.604970128348	0.333849	0.162004	2.06075	0.0393266	0.342411	Other
AT3G54110	plant uncoupling mitochondrial protein 1 [Source:NCBI gene (formerly Entrezgene);Acc:824578]	PUMP1	473.264142464256	0.295407	0.143357	2.06064	0.0393371	0.342411	Other
AT1G21060	Serine/Threonine-kinase, putative (Protein of unknown function, DUF547) [Source:NCBI gene (formerly Entrezgene);Acc:838700]	AT1G21060	175.25363109854	0.400559	0.194465	2.0598	0.0394172	0.342417	Other
AT1G80710	DROUGHT SENSITIVE 1 [Source:NCBI gene (formerly Entrezgene);Acc:844410]	DRS1	274.860123251208	-0.435451	0.2114	-2.05985	0.039413	0.342417	Other
AT5G42690	transcription factor, putative (Protein of unknown function, DUF547) [Source:NCBI gene (formerly Entrezgene);Acc:834278]	AT5G42690	4435.17763182577	-0.274689	0.133436	-2.05857	0.0395353	0.342705	Other
AT5G53180	polypyrimidine tract-binding protein 2 [Source:NCBI gene (formerly Entrezgene);Acc:835399]	PTB2	583.375762081391	-0.27627	0.134314	-2.05689	0.0396969	0.343614	Other
AT2G44950	histone mono-ubiquitination 1 [Source:NCBI gene (formerly Entrezgene);Acc:819104]	HUB1	1978.12719533554	-0.212028	0.103104	-2.05644	0.0397404	0.343744	Other
AT1G29240	transcription initiation factor TFIID subunit, putative (DUF688) [Source:NCBI gene (formerly Entrezgene);Acc:839798]	AT1G29240	242.083163243576	0.369505	0.179733	2.05585	0.0397965	0.343984	Other
AT3G04120	glyceraldehyde-3-phosphate dehydrogenase C subunit 1 [Source:NCBI gene (formerly Entrezgene);Acc:819567]	GAPC1	1848.24166002754	0.25811	0.12558	2.05534	0.0398462	0.343989	Other
AT4G05020	NAD(P)H dehydrogenase B2 [Source:NCBI gene (formerly Entrezgene);Acc:825844]	NDB2	2870.23276949581	-0.184062	0.0895564	-2.05526	0.039854	0.343989	Other
AT5G12260	transferring glycosyl group transferase [Source:NCBI gene (formerly Entrezgene);Acc:831101]	AT5G12260	100.759011662422	0.506452	0.246513	2.05446	0.0399311	0.344164	Other
AT1G03890	RmlC-like cupins superfamily protein [Source:NCBI gene (formerly Entrezgene);Acc:839379]	AT1G03890	6586.73156701806	-0.490093	0.238788	-2.05242	0.040129	0.345206	Other
AT1G61740	Sulfite exporter TauE/SafE family protein [Source:NCBI gene (formerly Entrezgene);Acc:842471]	AT1G61740	1397.70063211642	-0.249011	0.121323	-2.05247	0.040124	0.345206	Other
AT2G44650	chloroplast chaperonin 10 [Source:NCBI gene (formerly Entrezgene);Acc:819073]	CHL-CPN10	248.664411834459	0.328785	0.160201	2.05233	0.0401376	0.345206	Other
AT5G43600	ureidoglycolate amidohydrolase [Source:NCBI gene (formerly Entrezgene);Acc:834380]	UAH	1586.73638758505	-0.214805	0.104686	-2.0519	0.0401789	0.345316	Other
AT1G11710	Pentatricopeptide repeat (PPR) superfamily protein [Source:NCBI gene (formerly Entrezgene);Acc:837715]	AT1G11710	312.468900789678	0.353679	0.172561	2.04959	0.0404043	0.346236	Other
AT1G24330	ARM repeat superfamily protein [Source:NCBI gene (formerly Entrezgene);Acc:839049]	AT1G24330	287.983195188348	-0.352415	0.171924	-2.04983	0.0403812	0.346236	Other
AT1G47900	filament-like protein (DUF869) [Source:NCBI gene (formerly Entrezgene);Acc:841207]	AT1G47900	250.512648763451	-0.494315	0.241345	-2.04817	0.0405434	0.346236	Other
AT2G27680	NAD(P)-linked oxidoreductase superfamily protein [Source:NCBI gene (formerly Entrezgene);Acc:817314]	AT2G27680	1628.96821566435	-0.21819	0.106464	-2.04942	0.0404207	0.346236	Other
AT2G36895	D-tagatose-1,6-bisphosphate aldolase subunit [Source:NCBI gene (formerly Entrezgene);Acc:818263]	AT2G36895	525.555667692526	-0.289059	0.141073	-2.049	0.0404622	0.346236	Other
AT4G31405	uncharacterized protein [Source:NCBI gene (formerly Entrezgene);Acc:28720196]	AT4G31405	765.003787515792	-0.283259	0.138229	-2.0492	0.0404421	0.346236	Other
AT5G13565	uncharacterized protein [Source:NCBI gene (formerly Entrezgene);Acc:28721153]	AT5G13565	106.68515692749	0.48016	0.234427	2.04822	0.0405381	0.346236	Other
AT1G26090	P-loop containing nucleoside triphosphate hydrolases superfamily protein [Source:NCBI gene (formerly Entrezgene);Acc:839150]	AT1G26090	188.029703910397	-0.361849	0.176871	-2.04584	0.0407722	0.346336	Other
AT1G66660	Protein with RING/U-box and TRAF-like domain [Source:NCBI gene (formerly Entrezgene);Acc:842984]	AT1G66660	276.189594202528	0.362197	0.177091	2.04526	0.0408288	0.346336	Other
AT2G22730	Major facilitator superfamily protein [Source:NCBI gene (formerly Entrezgene);Acc:816803]	AT2G22730	106.396296406406	-0.53837	0.263214	-2.04537	0.040818	0.346336	Other
AT3G04630	WVD2-like 1 [Source:NCBI gene (formerly Entrezgene);Acc:819621]	WDL1	115.370762679694	0.479086	0.234256	2.04514	0.0408413	0.346336	Other
AT3G21430	DNA binding protein [Source:NCBI gene (formerly Entrezgene);Acc:821697]	ALY3	2370.71693489217	-0.272346	0.133073	-2.04659	0.0406984	0.346336	Other
AT3G43230	RING/FYVE/PHD-type zinc finger family protein [Source:NCBI gene (formerly Entrezgene);Acc:823398]	AT3G43230	3072.03450399914	-0.18647	0.0911078	-2.0467	0.040688	0.346336	Other
AT4G21980	Ubiquitin-like superfamily protein [Source:NCBI gene (formerly Entrezgene);Acc:828287]	APG8A	926.631608344714	-0.252589	0.123395	-2.047	0.0406585	0.346336	Other
AT4G38150	Pentatricopeptide repeat (PPR) superfamily protein [Source:NCBI gene (formerly Entrezgene);Acc:829971]	AT4G38150	528.316165552421	0.247895	0.121206	2.04524	0.0408312	0.346336	Other
AT5G64370	beta-ureidopropionase [Source:NCBI gene (formerly Entrezgene);Acc:836558]	BETA-UP	1253.16859803231	-0.218906	0.107033	-2.04521	0.040834	0.346336	Other
AT5G64670	Ribosomal protein L18e/L15 superfamily protein [Source:NCBI gene (formerly Entrezgene);Acc:836588]	AT5G64670	382.620715325352	0.275601	0.134674	2.04643	0.040714	0.346336	Other
AT1G07810	ER-type Ca2+-ATPase 1 [Source:NCBI gene (formerly Entrezgene);Acc:837296]	ECA1	729.605222983256	0.257859	0.126188	2.04345	0.0410079	0.347261	Other
AT5G62990	Ubiquitin carboxyl-terminal hydrolase family protein [Source:NCBI gene (formerly Entrezgene);Acc:836419]	emb1692	275.73901295996	0.330987	0.161956	2.04369	0.0409845	0.347261	Other
AT4G27070	tryptophan synthase beta-subunit 2 [Source:NCBI gene (formerly Entrezgene);Acc:828815]	TSB2	5114.27886371132	-0.25216	0.123431	-2.04292	0.0410599	0.347459	Other
AT1G31870	pre-mRNA-splicing factor of RES complex protein [Source:NCBI gene (formerly Entrezgene);Acc:840077]	AT1G31870	806.951949690163	-0.28281	0.138475	-2.04232	0.0411202	0.347725	Other
AT1G79160	filamentous hemagglutinin transporter [Source:NCBI gene (formerly Entrezgene);Acc:844257]	AT1G79160	408.577245171355	0.293113	0.143562	2.04172	0.0411797	0.347986	Other
AT1G18210	Calcium-binding EF-hand family protein [Source:NCBI gene (formerly Entrezgene);Acc:838401]	AT1G18210	999.491773846616	-0.21947	0.107523	-2.04114	0.0412367	0.348171	Other
AT4G00170	Plant VAMP (vesicle-associated membrane protein) family protein [Source:NCBI gene (formerly Entrezgene);Acc:828017]	AT4G00170	692.8696656593	-0.256124	0.125495	-2.04092	0.0412592	0.348171	Other
AT4G25050	acyl carrier protein 4 [Source:NCBI gene (formerly Entrezgene);Acc:828608]	ACP4	171.500924810339	-0.439961	0.215631	-2.04034	0.0413163	0.34841	Other
AT3G59920	RAB GDP dissociation inhibitor 2 [Source:NCBI gene (formerly Entrezgene);Acc:825162]	GDI2	1047.1714567761	0.198413	0.097351	2.03812	0.0415376	0.350032	Other
AT3G15690	Single hybrid motif superfamily protein [Source:NCBI gene (formerly Entrezgene);Acc:820812]	AT3G15690	192.021009522009	0.402131	0.197424	2.03689	0.0416612	0.35083	Other
AT5G01340	Mitochondrial substrate carrier family protein [Source:NCBI gene (formerly Entrezgene);Acc:831479]	mSFC1	342.967363452618	0.326751	0.160475	2.03615	0.0417349	0.350962	Other
AT1G30330	auxin response factor 6 [Source:NCBI gene (formerly Entrezgene);Acc:839913]	ARF6	518.723555684796	-0.264293	0.129831	-2.03566	0.0417841	0.351131	Other
AT4G16130	arabinose kinase [Source:NCBI gene (formerly Entrezgene);Acc:827299]	ARA1	7216.10390536437	-0.180707	0.0887865	-2.0353	0.0418203	0.351192	Other
AT3G14690	cytochrome P450, family 72, subfamily A, polypeptide 15 [Source:NCBI gene (formerly Entrezgene);Acc:820697]	CYP72A15	1604.25590623579	0.204717	0.100619	2.03459	0.0418926	0.351555	Other
AT1G50260	N-terminal-transmembrane-C2 domain type 5.1 [Source:NCBI gene (formerly Entrezgene);Acc:841448]	NTMC2T5.1	2409.14273935425	-0.197513	0.0971249	-2.0336	0.0419922	0.352124	Other
AT2G36330	Uncharacterized protein family (UPF0497) [Source:NCBI gene (formerly Entrezgene);Acc:818206]	AT2G36330	272.986201506935	-0.322597	0.158654	-2.03334	0.0420185	0.352124	Other
AT2G47170	Ras-related small GTP-binding family protein [Source:NCBI gene (formerly Entrezgene);Acc:819330]	ARF1A1C	384.373965761701	0.29551	0.145355	2.03302	0.0420506	0.352149	Other
AT3G19515	apoptosis inhibitor [Source:NCBI gene (formerly Entrezgene);Acc:821486]	AT3G19515	327.240633669924	0.397486	0.195575	2.0324	0.0421132	0.352429	Other
AT5G51430	conserved oligomeric Golgi complex component-related / COG complex component-like protein [Source:NCBI gene (formerly Entrezgene);Acc:835217]	EYE	753.229872599025	0.277271	0.136449	2.03205	0.0421487	0.352482	Other
AT2G19570	cytidine deaminase 1 [Source:NCBI gene (formerly Entrezgene);Acc:816476]	CDA1	349.70190699291	-0.307001	0.151175	-2.03077	0.0422781	0.35332	Other
AT5G27830	folate receptor family protein [Source:NCBI gene (formerly Entrezgene);Acc:832845]	AT5G27830	178.726640684338	0.36284	0.178756	2.02981	0.0423756	0.353891	Other
AT1G02610	RING/FYVE/PHD zinc finger superfamily protein [Source:NCBI gene (formerly Entrezgene);Acc:837915]	AT1G02610	734.182862001337	-0.306696	0.151208	-2.0283	0.0425292	0.354501	Other
AT1G72630	ELF4-like 2 [Source:NCBI gene (formerly Entrezgene);Acc:843595]	ELF4-L2	197.094840198084	-0.430968	0.2125	-2.02808	0.0425521	0.354501	Other
AT2G47790	Transducin/WD40 repeat-like superfamily protein [Source:NCBI gene (formerly Entrezgene);Acc:819391]	AT2G47790	682.308114260856	0.244382	0.120458	2.02877	0.0424816	0.354501	Other
AT4G10130	DNAJ heat shock N-terminal domain-containing protein [Source:NCBI gene (formerly Entrezgene);Acc:826604]	AT4G10130	202.353739965088	0.375728	0.185275	2.02794	0.0425659	0.354501	Other
AT1G72480	Lung seven transmembrane receptor family protein [Source:NCBI gene (formerly Entrezgene);Acc:843580]	AT1G72480	643.297953428371	0.239715	0.118242	2.02734	0.042628	0.354774	Other
AT5G37750	Chaperone DnaJ-domain superfamily protein [Source:NCBI gene (formerly Entrezgene);Acc:833753]	AT5G37750	196.193726724323	0.359739	0.177481	2.02691	0.0426713	0.354891	Other
AT1G18900	Pentatricopeptide repeat (PPR) superfamily protein [Source:NCBI gene (formerly Entrezgene);Acc:838471]	AT1G18900	1211.26711081995	0.21668	0.106977	2.02547	0.0428191	0.355143	Other
AT4G19860	alpha/beta-Hydrolases superfamily protein [Source:NCBI gene (formerly Entrezgene);Acc:827730]	AT4G19860	5349.76443857009	-0.198976	0.0982181	-2.02585	0.0427797	0.355143	Other
AT5G62930	SGNH hydrolase-type esterase superfamily protein [Source:NCBI gene (formerly Entrezgene);Acc:836413]	AT5G62930	348.86564588662	0.301098	0.148635	2.02575	0.04279	0.355143	Other
AT1G24300	GYF domain-containing protein [Source:NCBI gene (formerly Entrezgene);Acc:839046]	AT1G24300	2083.31529029339	-0.231352	0.114314	-2.02382	0.0429889	0.356063	Other
AT2G15530	RING/U-box superfamily protein [Source:NCBI gene (formerly Entrezgene);Acc:816045]	MBR1	443.403012294317	-0.283329	0.139987	-2.02396	0.042974	0.356063	Other
AT2G21385	uncharacterized protein [Source:NCBI gene (formerly Entrezgene);Acc:816677]	AT2G21385	885.94317155757	-0.270201	0.133666	-2.02146	0.0432318	0.356736	Other
AT2G33360	cadherin EGF LAG seven-pass G-type receptor, putative (DUF3527) [Source:NCBI gene (formerly Entrezgene);Acc:817899]	AT2G33360	145.412275472072	0.412717	0.204178	2.02136	0.043243	0.356736	Other
AT3G09260	Glycosyl hydrolase superfamily protein [Source:NCBI gene (formerly Entrezgene);Acc:820082]	PYK10	181.770042441634	1.06815	0.528281	2.02194	0.0431829	0.356736	Other
AT3G11070	Outer membrane OMP85 family protein [Source:NCBI gene (formerly Entrezgene);Acc:820278]	AT3G11070	851.79191437899	0.22316	0.110376	2.02182	0.043195	0.356736	Other
AT3G41761	ncRNA [Source:NCBI gene (formerly Entrezgene);Acc:6241328]	AT3G41761	834.673459606932	-0.296724	0.146797	-2.02132	0.043247	0.356736	Other
AT5G07840	Ankyrin repeat family protein [Source:NCBI gene (formerly Entrezgene);Acc:830677]	PIA1	131.28245450155	-0.458049	0.226663	-2.02083	0.0432971	0.356906	Other
AT3G46970	alpha-glucan phosphorylase 2 [Source:NCBI gene (formerly Entrezgene);Acc:823850]	PHS2	449.211862525701	0.301258	0.149102	2.02048	0.0433335	0.356963	Other
AT3G26730	RING/U-box superfamily protein [Source:NCBI gene (formerly Entrezgene);Acc:822285]	AT3G26730	3555.44653077169	-0.178239	0.0882618	-2.01944	0.0434419	0.357369	Other
AT3G62830	NAD(P)-binding Rossmann-fold superfamily protein [Source:NCBI gene (formerly Entrezgene);Acc:825458]	AUD1	1701.2953837275	-0.196638	0.0973684	-2.01952	0.043433	0.357369	Other
AT2G17780	PLAC8 family protein [Source:NCBI gene (formerly Entrezgene);Acc:816287]	MCA2	399.19919680214	-0.351524	0.174151	-2.0185	0.0435392	0.357441	Other
AT4G20130	plastid transcriptionally active 14 [Source:NCBI gene (formerly Entrezgene);Acc:827759]	PTAC14	334.123559378526	0.340462	0.168655	2.01869	0.0435193	0.357441	Other
AT5G63050	embryo defective 2759 [Source:NCBI gene (formerly Entrezgene);Acc:836425]	EMB2759	2601.00293922896	-0.207783	0.10292	-2.01887	0.0435004	0.357441	Other
AT5G62190	DEAD box RNA helicase (PRH75) [Source:NCBI gene (formerly Entrezgene);Acc:836340]	PRH75	6328.10778060119	0.233544	0.115721	2.01816	0.0435746	0.357489	Other
AT4G14910	HISTIDINE BIOSYNTHESIS 5B [Source:NCBI gene (formerly Entrezgene);Acc:827149]	HISN5B	281.101444071701	-0.319836	0.158541	-2.01736	0.0436575	0.357926	Other
AT1G79660	ephrin-A3 protein [Source:NCBI gene (formerly Entrezgene);Acc:844305]	AT1G79660	692.254278537116	-0.256979	0.127456	-2.01621	0.0437782	0.358579	Other
AT3G57380	Glycosyltransferase family 61 protein [Source:NCBI gene (formerly Entrezgene);Acc:824905]	AT3G57380	596.06232533534	0.27705	0.137443	2.01575	0.043826	0.358579	Other
AT5G40840	Rad21/Rec8-like family protein [Source:NCBI gene (formerly Entrezgene);Acc:834084]	SYN2	4081.91035849039	-0.246573	0.122318	-2.01584	0.0438166	0.358579	Other
AT3G07220	SMAD/FHA domain-containing protein [Source:NCBI gene (formerly Entrezgene);Acc:819910]	FHA2	968.144387381882	0.237735	0.117988	2.01491	0.0439137	0.358832	Other
AT5G06260	TLD-domain containing nucleolar protein [Source:NCBI gene (formerly Entrezgene);Acc:830513]	AT5G06260	669.590725463253	-0.255823	0.126966	-2.01489	0.0439162	0.358832	Other
AT1G10590	Nucleic acid-binding, OB-fold-like protein [Source:NCBI gene (formerly Entrezgene);Acc:837601]	AT1G10590	1564.78964027092	0.218169	0.108449	2.01172	0.0442497	0.35897	Other
AT1G30460	cleavage and polyadenylation specificity factor 30 [Source:NCBI gene (formerly Entrezgene);Acc:839925]	CPSF30	546.270183226553	0.263135	0.130818	2.01145	0.0442776	0.35897	Other
AT2G35605	SWIB/MDM2 domain superfamily protein [Source:NCBI gene (formerly Entrezgene);Acc:818127]	AT2G35605	263.997827788058	0.384408	0.191058	2.01199	0.0442205	0.35897	Other
AT3G02470	S-adenosylmethionine decarboxylase [Source:NCBI gene (formerly Entrezgene);Acc:821214]	SAMDC	10267.5288462023	-0.209222	0.104018	-2.0114	0.044283	0.35897	Other
AT3G13600	calmodulin-binding family protein [Source:NCBI gene (formerly Entrezgene);Acc:820562]	AT3G13600	113.861959423674	-0.556103	0.276399	-2.01195	0.0442248	0.35897	Other
AT3G18370	C2 domain-containing protein [Source:NCBI gene (formerly Entrezgene);Acc:821366]	ATSYTF	2851.33174892889	0.177963	0.0884141	2.01283	0.0441322	0.35897	Other
AT3G54790	ARM repeat superfamily protein [Source:NCBI gene (formerly Entrezgene);Acc:824644]	AT3G54790	236.765701818038	0.342039	0.170055	2.01134	0.0442891	0.35897	Other
AT5G14260	Rubisco methyltransferase family protein [Source:NCBI gene (formerly Entrezgene);Acc:831276]	AT5G14260	1317.15597574275	-0.201831	0.100249	-2.01329	0.0440844	0.35897	Other
AT5G14520	pescadillo-like protein [Source:NCBI gene (formerly Entrezgene);Acc:831303]	AT5G14520	3392.9476280546	0.201662	0.100211	2.01238	0.04418	0.35897	Other
AT5G24590	TCV-interacting protein [Source:NCBI gene (formerly Entrezgene);Acc:832530]	TIP	1366.14849035079	-0.239992	0.11922	-2.01302	0.0441123	0.35897	Other
AT4G38160	Mitochondrial transcription termination factor family protein [Source:NCBI gene (formerly Entrezgene);Acc:829972]	pde191	159.234583417607	0.450304	0.223994	2.01034	0.0443952	0.359328	Other
AT5G13440	Ubiquinol-cytochrome C reductase iron-sulfur subunit [Source:NCBI gene (formerly Entrezgene);Acc:831185]	AT5G13440	5932.54447484617	-0.181222	0.0901563	-2.01008	0.0444224	0.359328	Other
AT3G07660	flocculation protein (DUF1296) [Source:NCBI gene (formerly Entrezgene);Acc:819957]	AT3G07660	2461.70008890473	0.178151	0.0886675	2.0092	0.0445158	0.359843	Other
AT1G27310	nuclear transport factor 2A [Source:NCBI gene (formerly Entrezgene);Acc:839620]	NTF2A	508.829259458128	0.33005	0.16431	2.0087	0.0445687	0.360031	Other
AT4G18030	S-adenosyl-L-methionine-dependent methyltransferases superfamily protein [Source:NCBI gene (formerly Entrezgene);Acc:827528]	AT4G18030	380.678338485483	0.311791	0.15527	2.00806	0.0446373	0.360104	Other
AT1G15440	periodic tryptophan protein 2 [Source:NCBI gene (formerly Entrezgene);Acc:838115]	PWP2	1803.49503762576	0.190226	0.0947725	2.00718	0.0447303	0.360517	Other
AT2G02960	RING/FYVE/PHD zinc finger superfamily protein [Source:NCBI gene (formerly Entrezgene);Acc:814825]	AT2G02960	385.341904712915	-0.288496	0.143744	-2.00702	0.0447481	0.360517	Other
AT5G47090	coiled-coil protein [Source:NCBI gene (formerly Entrezgene);Acc:834755]	AT5G47090	1802.60465203985	0.238688	0.11899	2.00595	0.044862	0.361194	Other
AT1G68240	basic helix-loop-helix (bHLH) DNA-binding superfamily protein [Source:NCBI gene (formerly Entrezgene);Acc:843153]	AT1G68240	1868.81557115652	0.229319	0.114351	2.00539	0.0449212	0.36143	Other
AT2G21270	ubiquitin fusion degradation 1 [Source:NCBI gene (formerly Entrezgene);Acc:816666]	UFD1	3358.98403720398	-0.183428	0.0914955	-2.00478	0.0449871	0.36148	Other
AT5G36210	alpha/beta-Hydrolases superfamily protein [Source:NCBI gene (formerly Entrezgene);Acc:833618]	AT5G36210	1453.82548582905	0.186187	0.0928672	2.00487	0.0449769	0.36148	Other
AT2G36490	demeter-like 1 [Source:NCBI gene (formerly Entrezgene);Acc:818224]	DML1	4323.45052633254	-0.654073	0.326313	-2.00443	0.0450239	0.361535	Other
AT3G28910	myb domain protein 30 [Source:NCBI gene (formerly Entrezgene);Acc:822525]	MYB30	632.524993600177	0.266148	0.132859	2.00324	0.045152	0.362195	Other
AT4G26110	nucleosome assembly protein1;1 [Source:NCBI gene (formerly Entrezgene);Acc:828717]	NAP1;1	1554.66757439748	0.244136	0.121923	2.00239	0.0452433	0.362228	Other
AT5G02230	Haloacid dehalogenase-like hydrolase (HAD) superfamily protein [Source:NCBI gene (formerly Entrezgene);Acc:831784]	AT5G02230	99.6450400317085	-0.515195	0.257253	-2.00267	0.0452123	0.362228	Other
AT3G27240	Cytochrome C1 family [Source:NCBI gene (formerly Entrezgene);Acc:822343]	AT3G27240	837.823137951611	0.22015	0.110006	2.00125	0.0453656	0.362356	Other
AT3G58680	multiprotein bridging factor 1B [Source:NCBI gene (formerly Entrezgene);Acc:825037]	MBF1B	8141.31922718593	-0.169263	0.0845616	-2.00165	0.0453227	0.362356	Other
AT4G13360	ATP-dependent caseinolytic (Clp) protease/crotonase family protein [Source:NCBI gene (formerly Entrezgene);Acc:826967]	AT4G13360	1341.03098793576	-0.190614	0.095239	-2.00142	0.0453468	0.362356	Other
AT5G09310	gamma-secretase subunit [Source:NCBI gene (formerly Entrezgene);Acc:830790]	AT5G09310	250.763934674839	0.305175	0.152517	2.00093	0.0454004	0.362395	Other
AT5G07810	SNF2 domain-containing protein / helicase domain-containing protein / HNH endonuclease domain-containing protein [Source:NCBI gene (formerly Entrezgene);Acc:830674]	AT5G07810	121.281330704476	-0.453804	0.226838	-2.00057	0.0454388	0.362462	Other
AT1G01620	plasma membrane intrinsic protein 1C [Source:NCBI gene (formerly Entrezgene);Acc:839235]	PIP1C	152.693579423136	-0.479324	0.239791	-1.99893	0.0456161	0.363405	Other
AT1G72840	Disease resistance protein (TIR-NBS-LRR class) [Source:NCBI gene (formerly Entrezgene);Acc:843615]	AT1G72840	270.883792984423	-0.303992	0.152078	-1.99892	0.045617	0.363405	Other
AT5G05620	gamma-tubulin complex protein 2 [Source:NCBI gene (formerly Entrezgene);Acc:830445]	GCP2	161.050098765864	0.413582	0.206944	1.99852	0.0456606	0.363513	Other
AT3G52110	interferon-activable protein [Source:NCBI gene (formerly Entrezgene);Acc:824374]	AT3G52110	264.101389599919	-0.417504	0.208984	-1.99778	0.0457407	0.363671	Other
AT5G62030	diphthamide synthesis DPH2 family protein [Source:NCBI gene (formerly Entrezgene);Acc:836323]	AT5G62030	232.165654017232	0.331208	0.165772	1.99797	0.0457196	0.363671	Other
AT1G55690	Sec14p-like phosphatidylinositol transfer family protein [Source:NCBI gene (formerly Entrezgene);Acc:842018]	AT1G55690	254.037712611522	-0.375084	0.187785	-1.99741	0.0457806	0.36375	Other
AT1G18850	uncharacterized protein [Source:NCBI gene (formerly Entrezgene);Acc:838466]	AT1G18850	793.511251292641	0.236828	0.118632	1.99632	0.045899	0.364284	Other
AT3G03270	Adenine nucleotide alpha hydrolases-like superfamily protein [Source:NCBI gene (formerly Entrezgene);Acc:821303]	AT3G03270	273.681797578133	0.344181	0.172415	1.99624	0.045908	0.364284	Other
AT1G08320	bZIP transcription factor family protein [Source:NCBI gene (formerly Entrezgene);Acc:837353]	TGA9	484.627642533144	0.282683	0.141814	1.99334	0.0462244	0.365357	Other
AT3G12860	NOP56-like pre RNA processing ribonucleoprotein [Source:NCBI gene (formerly Entrezgene);Acc:820468]	AT3G12860	339.607689530507	0.308312	0.154566	1.99469	0.0460764	0.365357	Other
AT3G23620	Ribosomal RNA processing Brix domain protein [Source:NCBI gene (formerly Entrezgene);Acc:821942]	AT3G23620	1098.96828504712	0.212297	0.106496	1.99347	0.0462098	0.365357	Other
AT3G29185	glutamate NMDA receptor subunit epsilon-1, putative (DUF3598) [Source:NCBI gene (formerly Entrezgene);Acc:822570]	AT3G29185	126.275024562157	0.470423	0.235983	1.99346	0.046211	0.365357	Other
AT5G50430	ubiquitin-conjugating enzyme 33 [Source:NCBI gene (formerly Entrezgene);Acc:835111]	UBC33	729.009931974672	-0.254458	0.127648	-1.99344	0.0462138	0.365357	Other
AT5G59910	Histone superfamily protein [Source:NCBI gene (formerly Entrezgene);Acc:836113]	HTB4	1895.15014601685	0.186564	0.0935632	1.99398	0.0461538	0.365357	Other
AT1G07870	Protein kinase superfamily protein [Source:NCBI gene (formerly Entrezgene);Acc:837302]	AT1G07870	298.892711855345	0.304249	0.15271	1.99234	0.0463339	0.365944	Other
AT4G23570	phosphatase-like protein [Source:NCBI gene (formerly Entrezgene);Acc:828457]	SGT1A	343.319105926563	0.274073	0.137579	1.99211	0.0463592	0.365944	Other
AT4G32650	potassium channel protein [Source:NCBI gene (formerly Entrezgene);Acc:829400]	KAT3	2100.96760635984	0.198964	0.0998941	1.99175	0.0463981	0.366013	Other
AT3G14415	Aldolase-type TIM barrel family protein [Source:NCBI gene (formerly Entrezgene);Acc:820664]	GOX2	683.840576138464	0.266038	0.133633	1.99081	0.0465022	0.366595	Other
AT2G30020	Protein phosphatase 2C family protein [Source:NCBI gene (formerly Entrezgene);Acc:817553]	AT2G30020	489.508059205989	-0.320112	0.16088	-1.98975	0.0466184	0.367119	Other
AT3G20300	extracellular ligand-gated ion channel protein (DUF3537) [Source:NCBI gene (formerly Entrezgene);Acc:821574]	AT3G20300	113.21465421541	-0.464575	0.233496	-1.98965	0.0466294	0.367119	Other
AT3G13320	cation exchanger 2 [Source:NCBI gene (formerly Entrezgene);Acc:820532]	CAX2	554.784122327535	-0.24298	0.122171	-1.98886	0.046717	0.36757	Other
AT1G20780	senescence-associated E3 ubiquitin ligase 1 [Source:NCBI gene (formerly Entrezgene);Acc:838668]	SAUL1	826.779137063088	-0.2775	0.139595	-1.98789	0.0468241	0.36817	Other
AT3G45780	phototropin 1 [Source:NCBI gene (formerly Entrezgene);Acc:823721]	PHOT1	5574.40154660532	-0.291909	0.146904	-1.98707	0.046915	0.36817	Other
AT3G58060	Cation efflux family protein [Source:NCBI gene (formerly Entrezgene);Acc:824975]	AT3G58060	225.669258930372	-0.417113	0.209902	-1.98718	0.0469029	0.36817	Other
AT4G35160	O-methyltransferase family protein [Source:NCBI gene (formerly Entrezgene);Acc:829668]	AT4G35160	2436.64976288621	-0.22151	0.111462	-1.98731	0.0468886	0.36817	Other
AT5G03190	peptide upstream protein [Source:NCBI gene (formerly Entrezgene);Acc:831909]	CPUORF47	207.167724531712	-0.436846	0.220033	-1.98536	0.047104	0.369414	Other
AT3G03720	cationic amino acid transporter 4 [Source:NCBI gene (formerly Entrezgene);Acc:821176]	CAT4	1268.18532670443	-0.222134	0.111984	-1.98363	0.0472969	0.369967	Other
AT3G26922	F-box/RNI-like superfamily protein [Source:NCBI gene (formerly Entrezgene);Acc:7922367]	AT3G26922	102.106132325449	-0.44401	0.223804	-1.98392	0.047265	0.369967	Other
AT4G02820	Pentatricopeptide repeat (PPR) superfamily protein [Source:NCBI gene (formerly Entrezgene);Acc:828169]	AT4G02820	300.302537206042	0.287478	0.144885	1.98418	0.0472354	0.369967	Other
AT5G04540	Myotubularin-like phosphatases II superfamily [Source:NCBI gene (formerly Entrezgene);Acc:830333]	MTM2	2227.35051687611	-0.203567	0.102617	-1.98376	0.0472831	0.369967	Other
AT2G02400	NAD(P)-binding Rossmann-fold superfamily protein [Source:NCBI gene (formerly Entrezgene);Acc:814771]	AT2G02400	187.856043844949	0.39834	0.200912	1.98266	0.0474058	0.37058	Other
AT1G14960	Polyketide cyclase/dehydrase and lipid transport superfamily protein [Source:NCBI gene (formerly Entrezgene);Acc:838061]	AT1G14960	353.030437028011	-0.29243	0.147631	-1.98082	0.0476112	0.370655	Other
AT1G22830	Tetratricopeptide repeat (TPR)-like superfamily protein [Source:NCBI gene (formerly Entrezgene);Acc:838888]	AT1G22830	253.130040520818	0.321883	0.162569	1.97998	0.0477057	0.370655	Other
AT3G02220	small acidic-like protein [Source:NCBI gene (formerly Entrezgene);Acc:821238]	AT3G02220	1271.33510063018	0.201895	0.101896	1.98139	0.047548	0.370655	Other
AT3G08970	DNAJ heat shock N-terminal domain-containing protein [Source:NCBI gene (formerly Entrezgene);Acc:820049]	ATERDJ3A	524.447657283235	0.272187	0.137522	1.97922	0.0477913	0.370655	Other
AT3G14180	sequence-specific DNA binding transcription factor [Source:NCBI gene (formerly Entrezgene);Acc:820635]	ASIL2	1792.76429003912	0.23422	0.118331	1.97936	0.0477753	0.370655	Other
AT3G17930	uncharacterized protein [Source:NCBI gene (formerly Entrezgene);Acc:819775]	DAC	263.026146783702	0.333755	0.16859	1.97969	0.0477388	0.370655	Other
AT3G48900	single-stranded DNA endonuclease family protein [Source:NCBI gene (formerly Entrezgene);Acc:824051]	AT3G48900	103.75227760191	-0.469126	0.236953	-1.97983	0.047723	0.370655	Other
AT4G09030	arabinogalactan protein 10 [Source:NCBI gene (formerly Entrezgene);Acc:826482]	AGP10	708.504085904067	0.275534	0.139216	1.97919	0.0477951	0.370655	Other
AT4G13930	serine hydroxymethyltransferase 4 [Source:NCBI gene (formerly Entrezgene);Acc:827027]	SHM4	493.85941516349	0.261072	0.131827	1.98042	0.0476569	0.370655	Other
AT4G27050	F-box/RNI-like superfamily protein [Source:NCBI gene (formerly Entrezgene);Acc:828813]	AT4G27050	386.358892425708	-0.266854	0.134758	-1.98025	0.0476759	0.370655	Other
AT5G02065	uncharacterized protein [Source:NCBI gene (formerly Entrezgene);Acc:28720437]	AT5G02065	100.539057230588	-0.494627	0.24978	-1.98025	0.0476755	0.370655	Other
AT5G15820	RING/U-box superfamily protein [Source:NCBI gene (formerly Entrezgene);Acc:831439]	AT5G15820	184.385752321895	0.386008	0.195077	1.97875	0.0478443	0.370655	Other
AT5G45280	Pectinacetylesterase family protein [Source:NCBI gene (formerly Entrezgene);Acc:834564]	AT5G45280	279.337975462643	-0.319609	0.16136	-1.98072	0.0476224	0.370655	Other
ATCG01090	NADH dehydrogenase subunit I [Source:NCBI gene (formerly Entrezgene);Acc:844806]	ndhI	2302.99178689718	-0.194589	0.0983269	-1.979	0.0478157	0.370655	Other
AT5G18190	Protein kinase family protein [Source:NCBI gene (formerly Entrezgene);Acc:831937]	AT5G18190	2111.26045690567	-0.19581	0.0990292	-1.97729	0.0480085	0.371452	Other
AT5G20320	dicer-like 4 [Source:NCBI gene (formerly Entrezgene);Acc:832154]	DCL4	795.653147037176	0.241195	0.121977	1.97738	0.0479982	0.371452	Other
AT5G01500	thylakoid ATP/ADP carrier [Source:NCBI gene (formerly Entrezgene);Acc:831861]	TAAC	1745.08761070389	-0.203061	0.102749	-1.97628	0.0481227	0.372098	Other
AT1G63940	monodehydroascorbate reductase 6 [Source:NCBI gene (formerly Entrezgene);Acc:842697]	MDAR6	908.541348022107	0.227365	0.115114	1.97513	0.0482531	0.372335	Other
AT2G48010	receptor-like kinase in in flowers 3 [Source:NCBI gene (formerly Entrezgene);Acc:819413]	RKF3	430.124080282077	-0.26097	0.132142	-1.97493	0.0482765	0.372335	Other
AT3G46845	uncharacterized protein [Source:NCBI gene (formerly Entrezgene);Acc:28719386]	AT3G46845	525.086964934596	0.296807	0.150233	1.97564	0.0481953	0.372335	Other
AT1G48120	serine/threonine-protein phosphatase 7 long form-like protein [Source:NCBI gene (formerly Entrezgene);Acc:841230]	AT1G48120	1188.94756846467	-0.230491	0.116765	-1.97397	0.0483854	0.3727	Other
AT3G16780	Ribosomal protein L19e family protein [Source:NCBI gene (formerly Entrezgene);Acc:820931]	AT3G16780	422.201026502682	0.256716	0.130041	1.97411	0.0483688	0.3727	Other
AT1G52420	UDP-Glycosyltransferase superfamily protein [Source:NCBI gene (formerly Entrezgene);Acc:841673]	AT1G52420	317.882658430312	0.316543	0.160506	1.97215	0.0485924	0.373581	Other
AT5G48780	disease resistance protein (TIR-NBS class) [Source:NCBI gene (formerly Entrezgene);Acc:834936]	AT5G48780	288.451911551348	-0.338495	0.171624	-1.9723	0.0485749	0.373581	Other
AT5G15550	Transducin/WD40 repeat-like superfamily protein [Source:NCBI gene (formerly Entrezgene);Acc:831408]	AT5G15550	943.795168103077	0.224908	0.114061	1.97183	0.0486293	0.373627	Other
AT4G03240	frataxin-like protein [Source:NCBI gene (formerly Entrezgene);Acc:828013]	FH	832.753309950878	-0.234031	0.118708	-1.97148	0.048669	0.373695	Other
AT2G06025	Acyl-CoA N-acyltransferases (NAT) superfamily protein [Source:NCBI gene (formerly Entrezgene);Acc:815157]	AT2G06025	981.736000205767	-0.24085	0.122202	-1.97091	0.0487343	0.373872	Other
AT4G31351	uncharacterized protein [Source:NCBI gene (formerly Entrezgene);Acc:6240978]	AT4G31351	314.436122080274	-0.32829	0.166582	-1.97074	0.0487538	0.373872	Other
AT4G18210	purine permease 10 [Source:NCBI gene (formerly Entrezgene);Acc:827546]	PUP10	1601.19719718502	0.222324	0.112862	1.96988	0.0488522	0.374152	Other
AT5G54580	RNA-binding (RRM/RBD/RNP motifs) family protein [Source:NCBI gene (formerly Entrezgene);Acc:835546]	AT5G54580	564.120029005219	0.274467	0.139318	1.97007	0.0488306	0.374152	Other
AT1G02690	importin alpha isoform 6 [Source:NCBI gene (formerly Entrezgene);Acc:839517]	IMPA-6	475.128158674738	0.259237	0.13174	1.96779	0.0490922	0.375753	Other
AT3G53870	Ribosomal protein S3 family protein [Source:NCBI gene (formerly Entrezgene);Acc:824554]	AT3G53870	4503.58264022803	0.187948	0.0955657	1.96669	0.0492195	0.376371	Other
AT5G24950	cytochrome P450, family 71, subfamily A, polypeptide 15 [Source:NCBI gene (formerly Entrezgene);Acc:832565]	CYP71A15	307.824272505113	-0.333324	0.169497	-1.96655	0.0492352	0.376371	Other
AT1G17580	myosin 1 [Source:NCBI gene (formerly Entrezgene);Acc:838333]	MYA1	4120.48803870671	-0.251517	0.127952	-1.96572	0.0493307	0.376863	Other
AT1G26150	proline-rich extensin-like receptor kinase 10 [Source:NCBI gene (formerly Entrezgene);Acc:839156]	PERK10	130.426103446012	-0.422596	0.215195	-1.96378	0.0495553	0.376928	Other
AT1G26630	Eukaryotic translation initiation factor 5A-1 (eIF-5A 1) protein [Source:NCBI gene (formerly Entrezgene);Acc:839203]	FBR12	4590.37028617653	0.176435	0.0898946	1.96269	0.0496819	0.376928	Other
AT1G77080	K-box region and MADS-box transcription factor family protein [Source:NCBI gene (formerly Entrezgene);Acc:844042]	MAF1	668.163605207419	-0.226628	0.115412	-1.96365	0.0495709	0.376928	Other
AT2G16570	GLN phosphoribosyl pyrophosphate amidotransferase 1 [Source:NCBI gene (formerly Entrezgene);Acc:816156]	ASE1	1559.21432773896	0.194491	0.0990771	1.96303	0.0496432	0.376928	Other
AT2G44640	TRIGALACTOSYLDIACYLGLYCEROL-like protein [Source:NCBI gene (formerly Entrezgene);Acc:819072]	AT2G44640	117.722758115461	0.486754	0.247937	1.96322	0.0496205	0.376928	Other
AT4G31408	ncRNA [Source:NCBI gene (formerly Entrezgene);Acc:28720197]	AT4G31408	623.332721092007	-0.25597	0.130401	-1.96295	0.0496524	0.376928	Other
AT4G39470	Tetratricopeptide repeat (TPR)-like superfamily protein [Source:NCBI gene (formerly Entrezgene);Acc:830102]	AT4G39470	268.783196895405	0.32162	0.163822	1.96322	0.0496206	0.376928	Other
AT5G13700	polyamine oxidase 1 [Source:NCBI gene (formerly Entrezgene);Acc:831215]	PAO1	879.095029049748	-0.281268	0.143276	-1.96312	0.0496322	0.376928	Other
AT5G28740	Tetratricopeptide repeat (TPR)-like superfamily protein [Source:NCBI gene (formerly Entrezgene);Acc:832986]	AT5G28740	1993.68272714197	0.187757	0.0956563	1.96283	0.0496658	0.376928	Other
AT5G38780	S-adenosyl-L-methionine-dependent methyltransferases superfamily protein [Source:NCBI gene (formerly Entrezgene);Acc:833869]	AT5G38780	333.481667396625	-0.333142	0.169557	-1.96478	0.0494399	0.376928	Other
AT5G42090	Lung seven transmembrane receptor family protein [Source:NCBI gene (formerly Entrezgene);Acc:834214]	AT5G42090	2888.01717221792	0.165861	0.0844921	1.96304	0.0496415	0.376928	Other
AT1G60930			995.184036458276	-0.251753	0.128304	-1.96215	0.0497448	0.377169	Other
AT3G51980	ARM repeat superfamily protein [Source:NCBI gene (formerly Entrezgene);Acc:824361]	AT3G51980	239.86442224383	0.329225	0.167815	1.96183	0.049782	0.377215	Other
AT1G65930	cytosolic NADP+-dependent isocitrate dehydrogenase [Source:NCBI gene (formerly Entrezgene);Acc:842905]	cICDH	1589.80275284464	0.2167	0.110563	1.95996	0.05	0.378156	Other
AT4G29780	nuclease [Source:NCBI gene (formerly Entrezgene);Acc:829100]	AT4G29780	389.036965071279	-0.253436	0.129282	-1.96033	0.0499568	0.378156	Other
AT4G00720	shaggy-like protein kinase 32 [Source:NCBI gene (formerly Entrezgene);Acc:828023]	SK32	1692.24392057328	0.189951	0.0969457	1.95936	0.050071	0.378457	Other
AT3G01150	polypyrimidine tract-binding protein 1 [Source:NCBI gene (formerly Entrezgene);Acc:821129]	PTB1	374.786307949034	-0.269199	0.137437	-1.9587	0.0501475	0.378798	Other
ATMG00070			25055.5340297958	-0.183344	0.0936714	-1.95731	0.0503106	0.379794	Other
AT1G56110	NOP56-like pre RNA processing ribonucleoprotein [Source:NCBI gene (formerly Entrezgene);Acc:842063]	NOP56	1772.57969468396	0.228786	0.116939	1.95645	0.0504126	0.380326	Other
AT3G49160	pyruvate kinase family protein [Source:NCBI gene (formerly Entrezgene);Acc:824077]	AT3G49160	203.067083012743	-0.431523	0.220718	-1.95509	0.0505723	0.381056	Other
AT5G52660	Homeodomain-like superfamily protein [Source:NCBI gene (formerly Entrezgene);Acc:835343]	AT5G52660	1158.71366475636	-0.220745	0.112902	-1.95519	0.0505609	0.381056	Other
AT4G14965	membrane-associated progesterone binding protein 4 [Source:NCBI gene (formerly Entrezgene);Acc:827155]	MAPR4	150.591310136143	0.395656	0.202405	1.95477	0.0506101	0.381103	Other
AT1G51630	O-fucosyltransferase family protein [Source:NCBI gene (formerly Entrezgene);Acc:841588]	MSR2	622.070927581091	0.225043	0.115201	1.95348	0.0507627	0.381883	Other
AT5G58160	actin binding protein [Source:NCBI gene (formerly Entrezgene);Acc:835928]	AT5G58160	6713.52882330188	-0.279602	0.143175	-1.95287	0.0508348	0.382082	Other
AT5G11040	TRS120 [Source:NCBI gene (formerly Entrezgene);Acc:830971]	TRS120	980.958277346699	0.224044	0.114772	1.95208	0.0509283	0.382547	Other
AT5G14660	peptide deformylase 1B [Source:NCBI gene (formerly Entrezgene);Acc:831318]	PDF1B	193.002459450606	0.35247	0.180628	1.95136	0.0510145	0.382957	Other
AT5G13120	cyclophilin 20-2 [Source:NCBI gene (formerly Entrezgene);Acc:831151]	Pnsl5	252.632988816761	0.344571	0.176654	1.95055	0.0511111	0.383331	Other
AT2G04550	indole-3-butyric acid response 5 [Source:NCBI gene (formerly Entrezgene);Acc:814997]	IBR5	747.264535977819	-0.225473	0.115708	-1.94864	0.0513384	0.384434	Other
AT4G29790	serine/arginine repetitive matrix protein [Source:NCBI gene (formerly Entrezgene);Acc:829101]	AT4G29790	3376.41657577395	-0.237788	0.122017	-1.94882	0.0513173	0.384434	Other
AT2G26510	Xanthine/uracil permease family protein [Source:NCBI gene (formerly Entrezgene);Acc:817192]	PDE135	2842.47035163972	-0.200134	0.102828	-1.9463	0.0516187	0.385734	Other
AT3G17712	uncharacterized protein [Source:NCBI gene (formerly Entrezgene);Acc:7922332]	AT3G17712	172.567453571397	-0.407935	0.209671	-1.9456	0.0517032	0.385734	Other
AT3G52060	core-2/I-branching beta-1,6-N-acetylglucosaminyltransferase family protein [Source:NCBI gene (formerly Entrezgene);Acc:824369]	AT3G52060	561.719463882162	-0.273373	0.140498	-1.94575	0.0516851	0.385734	Other
AT4G06810	ncRNA [Source:NCBI gene (formerly Entrezgene);Acc:28719818]	AT4G06810	4234.44485153701	0.519079	0.266711	1.94623	0.0516277	0.385734	Other
AT5G61760	inositol polyphosphate kinase 2 beta [Source:NCBI gene (formerly Entrezgene);Acc:836298]	IPK2BETA	339.391199529239	-0.272543	0.140073	-1.94571	0.0516893	0.385734	Other
AT5G65480	uncharacterized protein [Source:NCBI gene (formerly Entrezgene);Acc:836673]	AT5G65480	1249.37840770428	0.20586	0.10578	1.94612	0.0516402	0.385734	Other
AT1G03360	ribosomal RNA processing 4 [Source:NCBI gene (formerly Entrezgene);Acc:839521]	RRP4	241.639667120404	0.443348	0.227939	1.94503	0.0517717	0.386007	Other
AT3G06670	binding protein [Source:NCBI gene (formerly Entrezgene);Acc:819852]	AT3G06670	3745.32985859986	-0.161109	0.082889	-1.94367	0.0519353	0.386988	Other
AT1G77450	NAC domain containing protein 32 [Source:NCBI gene (formerly Entrezgene);Acc:844081]	NAC032	3492.72793821633	-0.233662	0.120284	-1.94258	0.0520672	0.387732	Other
AT4G21120	amino acid transporter 1 [Source:NCBI gene (formerly Entrezgene);Acc:827860]	AAT1	1686.75922321064	0.212989	0.10966	1.94226	0.0521055	0.387779	Other
AT1G04650	holliday junction resolvase [Source:NCBI gene (formerly Entrezgene);Acc:839457]	AT1G04650	102.706933862584	-0.476772	0.245574	-1.94146	0.0522023	0.387821	Other
AT5G62600	ARM repeat superfamily protein [Source:NCBI gene (formerly Entrezgene);Acc:836381]	MOS14	1510.62472181821	-0.192924	0.0993859	-1.94116	0.0522393	0.387821	Other
AT3G20720	amino-terminal region of chorein [Source:NCBI gene (formerly Entrezgene);Acc:821620]	AT3G20720	809.192365078751	-0.215298	0.110943	-1.94062	0.0523039	0.387824	Other
AT5G12370	exocyst complex component sec10 [Source:NCBI gene (formerly Entrezgene);Acc:831112]	SEC10	1369.16309398755	0.21833	0.112496	1.94079	0.0522837	0.387824	Other
AT3G25990	Homeodomain-like superfamily protein [Source:NCBI gene (formerly Entrezgene);Acc:822196]	AT3G25990	112.027880448492	-0.471194	0.242841	-1.94034	0.0523385	0.387843	Other
AT3G56070	rotamase cyclophilin 2 [Source:NCBI gene (formerly Entrezgene);Acc:824773]	ROC2	1205.66413143505	0.355272	0.183232	1.93892	0.0525115	0.388887	Other
ATCG01050		ndhD	14627.3245448636	-0.257618	0.132917	-1.93818	0.052601	0.389311	Other
AT5G49400	zinc knuckle (CCHC-type) family protein [Source:NCBI gene (formerly Entrezgene);Acc:835000]	AT5G49400	1078.68544753858	0.224959	0.116095	1.93772	0.0526576	0.389493	Other
AT1G16700	Alpha-helical ferredoxin [Source:NCBI gene (formerly Entrezgene);Acc:838239]	AT1G16700	430.466539803527	-0.257759	0.133094	-1.93667	0.0527852	0.390122	Other
AT2G46420	helicase with zinc finger protein [Source:NCBI gene (formerly Entrezgene);Acc:819250]	AT2G46420	137.345403006175	0.427428	0.220723	1.93649	0.0528072	0.390122	Other
AT2G27720	60S acidic ribosomal protein family [Source:NCBI gene (formerly Entrezgene);Acc:817318]	AT2G27720	1580.42655156957	0.230139	0.118906	1.93547	0.0529325	0.390809	Other
AT1G55080	mediator of RNA polymerase II transcription subunit-like protein [Source:NCBI gene (formerly Entrezgene);Acc:841951]	MED9	315.569590586197	-0.416637	0.215333	-1.93485	0.0530089	0.391134	Other
AT1G30530	UDP-glucosyl transferase 78D1 [Source:NCBI gene (formerly Entrezgene);Acc:839933]	UGT78D1	134.990458311381	0.406054	0.209992	1.93367	0.0531542	0.391712	Other
AT2G43400	electron-transfer flavoprotein:ubiquinone oxidoreductase [Source:NCBI gene (formerly Entrezgene);Acc:818941]	ETFQO	739.752834394786	-0.251136	0.129919	-1.93302	0.0532339	0.391712	Other
AT3G03305	Calcineurin-like metallo-phosphoesterase superfamily protein [Source:NCBI gene (formerly Entrezgene);Acc:821291]	AT3G03305	1095.55228200265	0.206067	0.10661	1.93291	0.0532472	0.391712	Other
AT3G03470	cytochrome P450, family 87, subfamily A, polypeptide 9 [Source:NCBI gene (formerly Entrezgene);Acc:821250]	CYP89A9	571.94204062196	-0.299022	0.154701	-1.9329	0.053249	0.391712	Other
AT3G22330	putative mitochondrial RNA helicase 2 [Source:NCBI gene (formerly Entrezgene);Acc:821802]	PMH2	1320.41366535082	0.197061	0.101923	1.93344	0.053182	0.391712	Other
AT4G18950	Integrin-linked protein kinase family [Source:NCBI gene (formerly Entrezgene);Acc:827630]	AT4G18950	593.042004614923	-0.286827	0.148431	-1.93239	0.0533109	0.391929	Other
AT5G38200	Class I glutamine amidotransferase-like superfamily protein [Source:NCBI gene (formerly Entrezgene);Acc:833802]	AT5G38200	628.738666473748	0.321819	0.166599	1.93169	0.0533972	0.392325	Other
AT1G78620	integral membrane protein (Protein of unknown function DUF92, transmembrane) [Source:NCBI gene (formerly Entrezgene);Acc:844198]	AT1G78620	225.821590360264	0.322228	0.166944	1.93016	0.0535873	0.39266	Other
AT4G33300	ADR1-like 1 [Source:NCBI gene (formerly Entrezgene);Acc:829466]	ADR1-L1	465.784502494763	0.280008	0.145081	1.93001	0.053605	0.39266	Other
AT5G45500	RNI-like superfamily protein [Source:NCBI gene (formerly Entrezgene);Acc:834586]	AT5G45500	269.3858220728	0.369821	0.19157	1.93047	0.0535481	0.39266	Other
AT5G67330	natural resistance associated macrophage protein 4 [Source:NCBI gene (formerly Entrezgene);Acc:836868]	NRAMP4	2181.159675003	0.164561	0.0852229	1.93095	0.0534891	0.39266	Other
AT1G13460	Protein phosphatase 2A regulatory B subunit family protein [Source:NCBI gene (formerly Entrezgene);Acc:837906]	AT1G13460	818.188919884354	-0.244414	0.12674	-1.92847	0.0537969	0.392877	Other
AT1G19580	gamma carbonic anhydrase 1 [Source:NCBI gene (formerly Entrezgene);Acc:838545]	GAMMA CA1	433.189266651078	0.289024	0.150086	1.92572	0.054139	0.392877	Other
AT1G63820	CCT motif family protein [Source:NCBI gene (formerly Entrezgene);Acc:842685]	AT1G63820	240.090470937174	-0.351493	0.182204	-1.92912	0.0537164	0.392877	Other
AT2G15690	Tetratricopeptide repeat (TPR)-like superfamily protein [Source:NCBI gene (formerly Entrezgene);Acc:816062]	AT2G15690	900.474464462914	0.206893	0.107516	1.9243	0.0543164	0.392877	Other
AT2G19480	nucleosome assembly protein 1;2 [Source:NCBI gene (formerly Entrezgene);Acc:816467]	NAP1;2	2383.00879177502	0.233741	0.12132	1.92666	0.0540223	0.392877	Other
AT2G20810	galacturonosyltransferase 10 [Source:NCBI gene (formerly Entrezgene);Acc:816611]	GAUT10	705.242918301043	0.267304	0.13887	1.92486	0.0542475	0.392877	Other
AT2G34560	P-loop containing nucleoside triphosphate hydrolases superfamily protein [Source:NCBI gene (formerly Entrezgene);Acc:818020]	CCP1	350.80761994235	-0.297961	0.154682	-1.92629	0.0540687	0.392877	Other
AT3G05290	peroxisomal adenine nucleotide carrier 1 [Source:NCBI gene (formerly Entrezgene);Acc:819693]	PNC1	1059.16030436146	0.209995	0.109065	1.92542	0.0541773	0.392877	Other
AT3G52570	alpha/beta-Hydrolases superfamily protein [Source:NCBI gene (formerly Entrezgene);Acc:824423]	AT3G52570	260.342472430419	-0.346138	0.179732	-1.92586	0.054122	0.392877	Other
AT3G54090	fructokinase-like 1 [Source:NCBI gene (formerly Entrezgene);Acc:824576]	FLN1	618.595218067533	0.229049	0.118806	1.92792	0.053865	0.392877	Other
AT3G55280	ribosomal protein L23AB [Source:NCBI gene (formerly Entrezgene);Acc:824694]	RPL23AB	961.269821270442	0.245585	0.127334	1.92867	0.0537717	0.392877	Other
AT3G60160	multidrug resistance-associated protein 9 [Source:NCBI gene (formerly Entrezgene);Acc:825186]	ABCC9	881.991667554949	0.218221	0.113217	1.92746	0.0539227	0.392877	Other
AT3G61620	3'-5'-exoribonuclease family protein [Source:NCBI gene (formerly Entrezgene);Acc:825335]	RRP41	294.665172229399	0.311405	0.161732	1.92544	0.0541745	0.392877	Other
AT4G27350	membrane lipoprotein lipid attachment site-like protein, putative (DUF1223) [Source:NCBI gene (formerly Entrezgene);Acc:828843]	AT4G27350	997.403267296168	-0.301465	0.156623	-1.92478	0.0542568	0.392877	Other
AT5G11250	Disease resistance protein (TIR-NBS-LRR class) [Source:NCBI gene (formerly Entrezgene);Acc:830995]	AT5G11250	332.160252343577	-0.314842	0.163263	-1.92844	0.0538009	0.392877	Other
AT5G14460	Pseudouridine synthase family protein [Source:NCBI gene (formerly Entrezgene);Acc:831297]	AT5G14460	534.334731802953	0.236779	0.122906	1.92651	0.0540409	0.392877	Other
AT5G27400	S-adenosyl-L-methionine-dependent methyltransferases superfamily protein [Source:NCBI gene (formerly Entrezgene);Acc:832799]	AT5G27400	854.005994767573	-0.249152	0.129468	-1.92443	0.0543008	0.392877	Other
AT5G44320	Eukaryotic translation initiation factor 3 subunit 7 (eIF-3) [Source:NCBI gene (formerly Entrezgene);Acc:834457]	AT5G44320	2376.69715210265	0.159011	0.0824352	1.92893	0.0537401	0.392877	Other
AT5G66430	S-adenosyl-L-methionine-dependent methyltransferases superfamily protein [Source:NCBI gene (formerly Entrezgene);Acc:836775]	AT5G66430	4532.62411836731	-0.236222	0.122678	-1.92554	0.0541622	0.392877	Other
ATCG00730	cytochrome b6/f complex subunit IV [Source:NCBI gene (formerly Entrezgene);Acc:844728]	petD	10661.2383008281	-0.300024	0.155833	-1.92529	0.0541929	0.392877	Other
AT3G03600	ribosomal protein S2 [Source:NCBI gene (formerly Entrezgene);Acc:821211]	RPS2	392.019118728167	0.273424	0.142137	1.92367	0.0543963	0.393219	Other
AT2G24940	membrane-associated progesterone binding protein 2 [Source:NCBI gene (formerly Entrezgene);Acc:817032]	MAPR2	2750.30046049261	0.254073	0.132141	1.92273	0.0545133	0.39383	Other
AT1G47560	exocyst complex component sec3B [Source:NCBI gene (formerly Entrezgene);Acc:841165]	SEC3B	270.316716164029	-0.312597	0.162682	-1.92152	0.0546656	0.39446	Other
AT1G15030		AT1G15030	1305.2592100354	-0.263485	0.137345	-1.91842	0.055058	0.395016	Other
AT1G17840	white-brown complex-like protein [Source:NCBI gene (formerly Entrezgene);Acc:838363]	ABCG11	196.770064711847	0.515596	0.268721	1.9187	0.0550219	0.395016	Other
AT1G26750	uncharacterized protein [Source:NCBI gene (formerly Entrezgene);Acc:839216]	AT1G26750	153.184750240565	0.411333	0.214277	1.91963	0.0549052	0.395016	Other
AT2G18960	H[+]-ATPase 1 [Source:NCBI gene (formerly Entrezgene);Acc:816413]	HA1	11290.9986182535	0.165709	0.0863736	1.91852	0.0550457	0.395016	Other
AT3G19490	sodium:hydrogen antiporter 1 [Source:NCBI gene (formerly Entrezgene);Acc:821483]	NHD1	1028.33421562321	-0.213078	0.111044	-1.91886	0.0550018	0.395016	Other
AT4G13030	P-loop containing nucleoside triphosphate hydrolases superfamily protein [Source:NCBI gene (formerly Entrezgene);Acc:826917]	AT4G13030	2041.50938265869	-0.165868	0.0864521	-1.91861	0.0550333	0.395016	Other
AT4G30220	small nuclear ribonucleoprotein F [Source:NCBI gene (formerly Entrezgene);Acc:829145]	RUXF	407.966859076886	0.270511	0.140933	1.91943	0.0549298	0.395016	Other
AT5G58730	pfkB-like carbohydrate kinase family protein [Source:NCBI gene (formerly Entrezgene);Acc:835987]	Mik	394.4787434106	0.273835	0.142703	1.91891	0.0549951	0.395016	Other
ATMG00560		rpl2	2620.8739366086	-0.198311	0.103264	-1.92043	0.0548036	0.395016	Other
AT3G48560	chlorsulfuron/imidazolinone resistant 1 [Source:NCBI gene (formerly Entrezgene);Acc:824015]	CSR1	4124.26975712903	0.1636	0.0853139	1.91762	0.0551592	0.395428	Other
AT3G11250	Ribosomal protein L10 family protein [Source:NCBI gene (formerly Entrezgene);Acc:820296]	AT3G11250	816.628756182033	0.233789	0.121953	1.91704	0.0552327	0.39572	Other
AT2G47470	thioredoxin family protein [Source:NCBI gene (formerly Entrezgene);Acc:819360]	UNE5	882.328062316376	0.197716	0.103179	1.91624	0.0553345	0.396214	Other
AT1G63660	GMP synthase (glutamine-hydrolyzing), putative / glutamine amidotransferase [Source:NCBI gene (formerly Entrezgene);Acc:842670]	AT1G63660	426.454260498529	0.258211	0.134826	1.91514	0.0554741	0.396745	Other
AT4G28820	HIT-type Zinc finger family protein [Source:NCBI gene (formerly Entrezgene);Acc:829003]	AT4G28820	118.372808853144	0.442018	0.230781	1.91531	0.0554526	0.396745	Other
AT1G06000	UDP-Glycosyltransferase superfamily protein [Source:NCBI gene (formerly Entrezgene);Acc:837109]	AT1G06000	139.572080482184	-0.403315	0.210758	-1.91364	0.0556657	0.39676	Other
AT1G07790	Histone superfamily protein [Source:NCBI gene (formerly Entrezgene);Acc:837293]	HTB1	243.302851278577	0.347374	0.181589	1.91297	0.0557521	0.39676	Other
AT1G73680	alpha dioxygenase [Source:NCBI gene (formerly Entrezgene);Acc:843703]	ALPHA DOX2	417.966588386976	-0.386919	0.202263	-1.91295	0.0557545	0.39676	Other
AT1G75760	ER lumen protein retaining receptor family protein [Source:NCBI gene (formerly Entrezgene);Acc:843909]	AT1G75760	1017.43859387236	-0.192003	0.10029	-1.91448	0.0555591	0.39676	Other
AT2G01570	GRAS family transcription factor family protein [Source:NCBI gene (formerly Entrezgene);Acc:814686]	RGA1	486.774598909286	0.271473	0.141923	1.91282	0.0557713	0.39676	Other
AT2G41370	Ankyrin repeat family protein / BTB/POZ domain-containing protein [Source:NCBI gene (formerly Entrezgene);Acc:818735]	BOP2	185.911475495464	0.37218	0.194399	1.91452	0.0555536	0.39676	Other
AT3G18610	nucleolin like 2 [Source:NCBI gene (formerly Entrezgene);Acc:821392]	NUC-L2	268.828853801404	-0.389543	0.203636	-1.91294	0.0557562	0.39676	Other
AT4G12650	Endomembrane protein 70 protein family [Source:NCBI gene (formerly Entrezgene);Acc:826878]	AT4G12650	1496.50359252676	0.212428	0.111053	1.91285	0.0557678	0.39676	Other
AT5G25360	uncharacterized protein [Source:NCBI gene (formerly Entrezgene);Acc:832608]	AT5G25360	279.02307318147	-0.290614	0.151869	-1.91358	0.0556735	0.39676	Other
AT3G07270	GTP cyclohydrolase I [Source:NCBI gene (formerly Entrezgene);Acc:819915]	AT3G07270	695.581751351845	0.236224	0.123543	1.91208	0.0558654	0.397196	Other
AT4G18880	heat shock transcription factor A4A [Source:NCBI gene (formerly Entrezgene);Acc:827622]	HSF A4A	737.108147271272	0.268241	0.140367	1.911	0.056004	0.397947	Other
AT1G47970	nucleolin [Source:NCBI gene (formerly Entrezgene);Acc:841215]	AT1G47970	416.109159747988	0.365784	0.191502	1.91008	0.0561224	0.398321	Other
AT2G18670	RING/U-box superfamily protein [Source:NCBI gene (formerly Entrezgene);Acc:816382]	AT2G18670	733.856645734685	0.210752	0.110329	1.91021	0.0561059	0.398321	Other
AT1G04550	AUX/IAA transcriptional regulator family protein [Source:NCBI gene (formerly Entrezgene);Acc:839495]	IAA12	236.047535339202	0.315287	0.16509	1.90979	0.0561605	0.398327	Other
AT1G08720	Protein kinase superfamily protein [Source:NCBI gene (formerly Entrezgene);Acc:837393]	EDR1	816.984335740459	-0.205076	0.107417	-1.90916	0.0562418	0.398327	Other
AT3G26085	CAAX amino terminal protease family protein [Source:NCBI gene (formerly Entrezgene);Acc:822206]	AT3G26085	258.086188486947	-0.327532	0.171568	-1.90906	0.0562549	0.398327	Other
AT4G31170	Protein kinase superfamily protein [Source:NCBI gene (formerly Entrezgene);Acc:829245]	AT4G31170	1156.44092189344	0.200229	0.104874	1.90924	0.0562306	0.398327	Other
AT1G33230	TMPIT-like protein [Source:NCBI gene (formerly Entrezgene);Acc:840217]	AT1G33230	1572.16914539109	-0.170859	0.0895409	-1.90817	0.0563697	0.39844	Other
AT1G72750	translocase inner membrane subunit 23-2 [Source:NCBI gene (formerly Entrezgene);Acc:843607]	TIM23-2	618.506942397576	0.26526	0.138989	1.9085	0.0563272	0.39844	Other
AT5G67080	mitogen-activated protein kinase kinase kinase 19 [Source:NCBI gene (formerly Entrezgene);Acc:836843]	MAPKKK19	431.330762927073	-0.300435	0.157444	-1.9082	0.0563653	0.39844	Other
AT1G09900	Pentatricopeptide repeat (PPR-like) superfamily protein [Source:NCBI gene (formerly Entrezgene);Acc:837522]	AT1G09900	515.972498552293	0.2697	0.141416	1.90715	0.0565016	0.398674	Other
AT4G37920	endoribonuclease E-like protein [Source:NCBI gene (formerly Entrezgene);Acc:829948]	AT4G37920	186.079908277662	0.377973	0.198176	1.90726	0.0564869	0.398674	Other
AT3G51240	flavanone 3-hydroxylase [Source:NCBI gene (formerly Entrezgene);Acc:824287]	F3H	534.359854219653	0.385121	0.202069	1.90589	0.0566646	0.399591	Other
AT5G49700	Putative AT-hook DNA-binding family protein [Source:NCBI gene (formerly Entrezgene);Acc:835033]	AT5G49700	1048.20849792572	-0.193336	0.10151	-1.9046	0.0568325	0.400542	Other
AT1G66750	CDK-activating kinase 4 [Source:NCBI gene (formerly Entrezgene);Acc:842993]	CAK4	365.771700120082	0.277029	0.145529	1.9036	0.0569627	0.400837	Other
AT3G20000	translocase of the outer mitochondrial membrane 40 [Source:NCBI gene (formerly Entrezgene);Acc:821538]	TOM40	1368.4101146304	0.177382	0.0931865	1.90351	0.0569738	0.400837	Other
AT5G10120	Ethylene insensitive 3 family protein [Source:NCBI gene (formerly Entrezgene);Acc:830876]	AT5G10120	714.776037388752	0.311931	0.16387	1.90352	0.0569726	0.400837	Other
AT1G04400	cryptochrome 2 [Source:NCBI gene (formerly Entrezgene);Acc:839529]	CRY2	5206.78894221041	-0.150791	0.0792818	-1.90196	0.0571761	0.401349	Other
AT3G11540	Tetratricopeptide repeat (TPR)-like superfamily protein [Source:NCBI gene (formerly Entrezgene);Acc:820327]	SPY	4949.36427595086	0.148692	0.0781794	1.90194	0.0571792	0.401349	Other
AT5G49980	auxin F-box protein 5 [Source:NCBI gene (formerly Entrezgene);Acc:835062]	AFB5	474.922903140322	0.272589	0.143313	1.90205	0.0571649	0.401349	Other
AT1G79530	glyceraldehyde-3-phosphate dehydrogenase of plastid 1 [Source:NCBI gene (formerly Entrezgene);Acc:844291]	GAPCP-1	1109.80828085319	0.208271	0.109591	1.90044	0.0573749	0.401558	Other
AT3G15840	post-illumination chlorophyll fluorescence increase [Source:NCBI gene (formerly Entrezgene);Acc:820827]	PIFI	460.33736194182	-0.272354	0.143252	-1.90122	0.0572736	0.401558	Other
AT3G61080	Protein kinase superfamily protein [Source:NCBI gene (formerly Entrezgene);Acc:825280]	AT3G61080	323.778235816618	-0.306598	0.16129	-1.90091	0.0573137	0.401558	Other
AT5G54080	homogentisate 1,2-dioxygenase [Source:NCBI gene (formerly Entrezgene);Acc:835494]	HGO	5267.5946949755	-0.17147	0.0902221	-1.90053	0.0573639	0.401558	Other
AT5G60170	RNA binding (RRM/RBD/RNP motifs) family protein [Source:NCBI gene (formerly Entrezgene);Acc:836139]	AT5G60170	2397.64219968352	-0.17804	0.0936729	-1.90066	0.0573468	0.401558	Other
AT1G33415	ncRNA [Source:NCBI gene (formerly Entrezgene);Acc:5007749]	AT1G33415	582.54371776209	-0.260858	0.137317	-1.89968	0.0574756	0.401798	Other
AT1G79540	Pentatricopeptide repeat (PPR) superfamily protein [Source:NCBI gene (formerly Entrezgene);Acc:844292]	AT1G79540	421.999324186193	0.261644	0.137713	1.89992	0.0574431	0.401798	Other
AT2G43120	RmlC-like cupins superfamily protein [Source:NCBI gene (formerly Entrezgene);Acc:818914]	AT2G43120	101.468866824555	-0.497282	0.262081	-1.89743	0.0577709	0.403629	Other
AT1G76340	golgi nucleotide sugar transporter 3 [Source:NCBI gene (formerly Entrezgene);Acc:843966]	GONST3	221.603522650172	0.337394	0.177878	1.89678	0.0578575	0.403768	Other
AT3G22110	20S proteasome alpha subunit C1 [Source:NCBI gene (formerly Entrezgene);Acc:821774]	PAC1	2458.10290174171	-0.17494	0.0922194	-1.897	0.0578278	0.403768	Other
AT1G21610	wound-responsive family protein [Source:NCBI gene (formerly Entrezgene);Acc:838762]	AT1G21610	1199.27723078336	-0.257396	0.135733	-1.89634	0.057915	0.403936	Other
AT1G15060	alpha/beta hydrolase family protein [Source:NCBI gene (formerly Entrezgene);Acc:838071]	AT1G15060	1985.91486618153	-0.181204	0.0956824	-1.89381	0.0582505	0.404318	Other
AT3G10550	Myotubularin-like phosphatases II superfamily [Source:NCBI gene (formerly Entrezgene);Acc:820220]	MTM1	2987.96123423474	-0.191742	0.101236	-1.894	0.0582248	0.404318	Other
AT3G12020	P-loop containing nucleoside triphosphate hydrolases superfamily protein [Source:NCBI gene (formerly Entrezgene);Acc:820376]	AT3G12020	795.374307532525	-0.268982	0.142044	-1.89366	0.0582705	0.404318	Other
AT3G19190	autophagy 2 [Source:NCBI gene (formerly Entrezgene);Acc:821453]	ATG2	3444.61385948101	-0.17899	0.0945179	-1.89372	0.0582628	0.404318	Other
AT3G55630	DHFS-FPGS homolog D [Source:NCBI gene (formerly Entrezgene);Acc:824729]	DFD	389.726592770002	-0.281424	0.148588	-1.89399	0.0582258	0.404318	Other
AT5G04885	Glycosyl hydrolase family protein [Source:NCBI gene (formerly Entrezgene);Acc:830368]	AT5G04885	2869.45367991983	-0.20534	0.108393	-1.89441	0.0581703	0.404318	Other
AT5G17810	WUSCHEL related homeobox 12 [Source:NCBI gene (formerly Entrezgene);Acc:831649]	WOX12	118.803634689173	-0.427404	0.225616	-1.89439	0.0581737	0.404318	Other
AT5G36250	Protein phosphatase 2C family protein [Source:NCBI gene (formerly Entrezgene);Acc:833622]	PP2C74	1670.26215966415	-0.185392	0.0978878	-1.89392	0.0582351	0.404318	Other
AT5G47860	Gut esterase (DUF1350) [Source:NCBI gene (formerly Entrezgene);Acc:834837]	AT5G47860	528.474786381395	-0.256963	0.135674	-1.89397	0.0582288	0.404318	Other
AT1G14060	GCK domain-containing protein [Source:NCBI gene (formerly Entrezgene);Acc:837966]	AT1G14060	546.878502979539	0.303956	0.160676	1.89174	0.0585259	0.404898	Other
AT1G16090	wall associated kinase-like 7 [Source:NCBI gene (formerly Entrezgene);Acc:838179]	WAKL7	143.054037131237	-0.440591	0.232852	-1.89216	0.0584703	0.404898	Other
AT1G49700	Plant protein 1589 of unknown function [Source:NCBI gene (formerly Entrezgene);Acc:841393]	AT1G49700	2010.51916705464	0.744354	0.393589	1.8912	0.0585982	0.404898	Other
AT1G62120	Mitochondrial transcription termination factor family protein [Source:NCBI gene (formerly Entrezgene);Acc:842508]	AT1G62120	150.38243170293	0.391808	0.207137	1.89154	0.0585526	0.404898	Other
AT3G01990	ACT domain repeat 6 [Source:NCBI gene (formerly Entrezgene);Acc:821217]	ACR6	573.176908667927	-0.388942	0.205668	-1.89112	0.0586089	0.404898	Other
AT3G62920	zinc metalloproteinase aureolysin [Source:NCBI gene (formerly Entrezgene);Acc:825467]	AT3G62920	170.507156907824	-0.397443	0.210152	-1.89122	0.0585952	0.404898	Other
AT5G04780	Pentatricopeptide repeat (PPR) superfamily protein [Source:NCBI gene (formerly Entrezgene);Acc:830356]	AT5G04780	148.886340658634	0.366721	0.193889	1.8914	0.058571	0.404898	Other
AT5G35690	zinc metalloproteinase-like protein [Source:NCBI gene (formerly Entrezgene);Acc:833542]	AT5G35690	1914.9795872327	-0.180855	0.0956389	-1.89102	0.0586218	0.404898	Other
AT3G19460	Reticulon family protein [Source:NCBI gene (formerly Entrezgene);Acc:821480]	AT3G19460	385.646702989198	-0.290321	0.153558	-1.89063	0.0586736	0.404917	Other
AT5G24870	RING/U-box superfamily protein [Source:NCBI gene (formerly Entrezgene);Acc:832556]	AT5G24870	1442.96595870438	-0.213166	0.112756	-1.8905	0.0586914	0.404917	Other
AT5G46050	peptide transporter 3 [Source:NCBI gene (formerly Entrezgene);Acc:834646]	PTR3	1378.54268507931	-0.218817	0.115781	-1.88991	0.0587695	0.405225	Other
AT1G08050	Zinc finger (C3HC4-type RING finger) family protein [Source:NCBI gene (formerly Entrezgene);Acc:837321]	AT1G08050	1481.14333030576	-0.239289	0.126704	-1.88856	0.058951	0.405552	Other
AT1G52510	alpha/beta-Hydrolases superfamily protein [Source:NCBI gene (formerly Entrezgene);Acc:841682]	AT1G52510	427.715683992181	-0.324723	0.171884	-1.88919	0.0588658	0.405552	Other
AT1G54710	autophagy 18h-like protein [Source:NCBI gene (formerly Entrezgene);Acc:841912]	ATG18H	3619.7586398158	-0.180874	0.0957717	-1.8886	0.0589458	0.405552	Other
AT5G55970	RING/U-box superfamily protein [Source:NCBI gene (formerly Entrezgene);Acc:835695]	AT5G55970	3554.16438422965	-0.154858	0.0819874	-1.8888	0.0589182	0.405552	Other
AT4G14510	CRM family member 3B [Source:NCBI gene (formerly Entrezgene);Acc:827098]	CFM3B	139.140147102807	0.434416	0.230123	1.88776	0.0590581	0.406058	Other
AT5G01020	Protein kinase superfamily protein [Source:NCBI gene (formerly Entrezgene);Acc:831918]	AT5G01020	1373.75304091821	0.226238	0.119864	1.88746	0.0590989	0.406108	Other
AT3G61360	Tetratricopeptide repeat (TPR)-like superfamily protein [Source:NCBI gene (formerly Entrezgene);Acc:825308]	AT3G61360	102.935237390984	0.494504	0.262109	1.88664	0.0592093	0.406636	Other
AT3G19895	RING/U-box superfamily protein [Source:NCBI gene (formerly Entrezgene);Acc:821527]	AT3G19895	844.81729839907	-0.223572	0.118526	-1.88627	0.0592579	0.406739	Other
AT5G04860	splicing factor 3A subunit [Source:NCBI gene (formerly Entrezgene);Acc:830365]	AT5G04860	1500.47618118282	-0.211213	0.111996	-1.88589	0.05931	0.406865	Other
AT1G12520	copper chaperone for SOD1 [Source:NCBI gene (formerly Entrezgene);Acc:837808]	CCS	1106.3991389948	0.188034	0.0997604	1.88486	0.0594488	0.406895	Other
AT4G37320	cytochrome P450, family 81, subfamily D, polypeptide 5 [Source:NCBI gene (formerly Entrezgene);Acc:829887]	CYP81D5	447.216329259718	-0.296775	0.157433	-1.88509	0.0594181	0.406895	Other
AT5G47210	Hyaluronan / mRNA binding family [Source:NCBI gene (formerly Entrezgene);Acc:834767]	AT5G47210	4864.43886985726	0.191083	0.101347	1.88543	0.059372	0.406895	Other
AT3G07440	uncharacterized protein [Source:NCBI gene (formerly Entrezgene);Acc:819932]	AT3G07440	314.419332425053	0.323876	0.171867	1.88445	0.0595036	0.40704	Other
AT5G07830	glucuronidase 2 [Source:NCBI gene (formerly Entrezgene);Acc:830676]	GUS2	3231.63467270171	-0.20093	0.106653	-1.88396	0.059571	0.407172	Other
AT5G27320	alpha/beta-Hydrolases superfamily protein [Source:NCBI gene (formerly Entrezgene);Acc:832790]	GID1C	1257.85470547245	0.18743	0.0994951	1.88381	0.0595902	0.407172	Other
AT1G11050	Protein kinase superfamily protein [Source:NCBI gene (formerly Entrezgene);Acc:837646]	AT1G11050	875.731438090018	0.204311	0.108497	1.8831	0.0596867	0.407206	Other
AT4G10930	RING/U-box protein [Source:NCBI gene (formerly Entrezgene);Acc:826692]	AT4G10930	1069.07628808398	-0.30368	0.161247	-1.88332	0.0596572	0.407206	Other
AT4G37260	myb domain protein 73 [Source:NCBI gene (formerly Entrezgene);Acc:829880]	MYB73	1018.83302879812	-0.261476	0.138859	-1.88303	0.0596961	0.407206	Other
AT5G39730	AIG2-like (avirulence induced family protein [Source:NCBI gene (formerly Entrezgene);Acc:833969]	AT5G39730	731.049131998646	-0.286986	0.152602	-1.88061	0.0600245	0.409215	Other
AT2G29420	glutathione S-transferase tau 7 [Source:NCBI gene (formerly Entrezgene);Acc:817491]	GSTU7	549.244895821187	0.245091	0.13036	1.88011	0.0600935	0.409224	Other
AT5G16980	Zinc-binding dehydrogenase family protein [Source:NCBI gene (formerly Entrezgene);Acc:831561]	AT5G16980	527.638304532231	0.246469	0.131076	1.88034	0.0600613	0.409224	Other
AT1G23020	ferric reduction oxidase 3 [Source:NCBI gene (formerly Entrezgene);Acc:838910]	FRO3	107.248243004959	0.428376	0.227966	1.87912	0.0602277	0.409361	Other
AT1G53090	SPA1-related 4 [Source:NCBI gene (formerly Entrezgene);Acc:841743]	SPA4	757.072668884447	-0.262339	0.139628	-1.87884	0.0602663	0.409361	Other
AT2G28480	RNA-binding CRS1 / YhbY (CRM) domain protein [Source:NCBI gene (formerly Entrezgene);Acc:817396]	AT2G28480	270.646103128606	0.329116	0.175181	1.87872	0.0602827	0.409361	Other
AT3G12150	alpha/beta hydrolase family protein [Source:NCBI gene (formerly Entrezgene);Acc:820392]	AT3G12150	261.577896343647	-0.311527	0.165815	-1.87876	0.0602778	0.409361	Other
AT4G35920	PLAC8 family protein [Source:NCBI gene (formerly Entrezgene);Acc:829747]	MCA1	1403.11100367357	-0.203965	0.108558	-1.87886	0.0602642	0.409361	Other
AT1G25540	phytochrome and flowering time regulatory protein (PFT1) [Source:NCBI gene (formerly Entrezgene);Acc:839141]	PFT1	1505.78129347905	-0.250879	0.133558	-1.87843	0.0603218	0.409397	Other
AT1G21400	thiamine diphosphate-binding fold (THDP-binding) superfamily protein [Source:NCBI gene (formerly Entrezgene);Acc:838739]	AT1G21400	1198.40854748443	-0.23665	0.126069	-1.87714	0.0604986	0.40997	Other
AT1G27850	RUN/FYVE domain protein [Source:NCBI gene (formerly Entrezgene);Acc:839678]	AT1G27850	1779.99682924759	-0.23152	0.123309	-1.87755	0.0604421	0.40997	Other
AT1G34770	melanoma-associated antigen G1-like protein [Source:NCBI gene (formerly Entrezgene);Acc:840381]	AT1G34770	170.303414125015	0.391722	0.209009	1.87419	0.0609041	0.412193	Other
AT4G07390	Mannose-P-dolichol utilization defect 1 protein [Source:NCBI gene (formerly Entrezgene);Acc:826170]	AT4G07390	702.816463165546	0.214767	0.114611	1.87388	0.0609473	0.412254	Other
AT2G08660	ncRNA [Source:NCBI gene (formerly Entrezgene);Acc:28718000]	AT2G08660	400.792126301082	-0.351384	0.187577	-1.87328	0.0610302	0.412354	Other
AT5G53990	UDP-Glycosyltransferase superfamily protein [Source:NCBI gene (formerly Entrezgene);Acc:835482]	AT5G53990	176.45459841082	-0.374141	0.199703	-1.87348	0.0610019	0.412354	Other
AT3G14650	cytochrome P450, family 72, subfamily A, polypeptide 11 [Source:NCBI gene (formerly Entrezgene);Acc:820693]	CYP72A11	130.392487913987	0.419424	0.22396	1.87276	0.061101	0.412603	Other
AT3G47500	cycling DOF factor 3 [Source:NCBI gene (formerly Entrezgene);Acc:823904]	CDF3	244.014656242488	-0.321556	0.171728	-1.87247	0.0611411	0.412642	Other
AT5G46340	O-acetyltransferase family protein [Source:NCBI gene (formerly Entrezgene);Acc:834677]	RWA1	318.468991649161	0.26538	0.141808	1.87141	0.0612887	0.413408	Other
AT2G21630	Sec23/Sec24 protein transport family protein [Source:NCBI gene (formerly Entrezgene);Acc:816701]	AT2G21630	337.282764825764	-0.291104	0.155578	-1.87111	0.0613296	0.413454	Other
AT1G73875	DNAse I-like superfamily protein [Source:NCBI gene (formerly Entrezgene);Acc:843724]	AT1G73875	417.493828711255	-0.236239	0.126279	-1.87077	0.0613769	0.413542	Other
AT3G03610	ELMO/CED-12 family protein [Source:NCBI gene (formerly Entrezgene);Acc:821208]	AT3G03610	509.071677223538	-0.249607	0.133486	-1.86991	0.0614964	0.413948	Other
AT3G26932	dsRNA-binding protein 3 [Source:NCBI gene (formerly Entrezgene);Acc:822310]	DRB3	121.075384020258	0.451284	0.241348	1.86984	0.0615055	0.413948	Other
AT1G55730	cation exchanger 5 [Source:NCBI gene (formerly Entrezgene);Acc:842022]	CAX5	834.391992001911	-0.213304	0.1141	-1.86945	0.06156	0.414084	Other
AT4G26720	protein phosphatase X 1 [Source:NCBI gene (formerly Entrezgene);Acc:828779]	PPX1	513.054093406846	0.22371	0.119731	1.86844	0.0617002	0.414796	Other
AT1G15730	Cobalamin biosynthesis CobW-like protein [Source:NCBI gene (formerly Entrezgene);Acc:838142]	AT1G15730	292.910490931759	0.280241	0.150093	1.86712	0.061885	0.414804	Other
AT3G02750	Protein phosphatase 2C family protein [Source:NCBI gene (formerly Entrezgene);Acc:820909]	AT3G02750	3537.57691455953	-0.231347	0.123905	-1.86713	0.061883	0.414804	Other
AT3G15610	Transducin/WD40 repeat-like superfamily protein [Source:NCBI gene (formerly Entrezgene);Acc:820803]	AT3G15610	303.109391734363	0.301542	0.1615	1.86714	0.0618826	0.414804	Other
AT3G19210	DNA repair/recombination protein [Source:NCBI gene (formerly Entrezgene);Acc:821455]	RAD54	564.254875520593	-0.327006	0.175041	-1.86817	0.0617385	0.414804	Other
AT4G29560	fanconi anemia group E protein FANCE protein [Source:NCBI gene (formerly Entrezgene);Acc:829077]	AT4G29560	113.766180283001	0.43649	0.233755	1.86729	0.0618605	0.414804	Other
AT5G23150	Tudor/PWWP/MBT domain-containing protein [Source:NCBI gene (formerly Entrezgene);Acc:832379]	HUA2	2626.23805738211	-0.236642	0.126752	-1.86696	0.0619069	0.414804	Other
AT1G03230	Eukaryotic aspartyl protease family protein [Source:NCBI gene (formerly Entrezgene);Acc:838532]	AT1G03230	1760.88942308547	0.217311	0.116603	1.86368	0.0623661	0.414847	Other
AT1G15420	WD repeat protein [Source:NCBI gene (formerly Entrezgene);Acc:838113]	AT1G15420	964.819187854908	0.198448	0.106403	1.86506	0.062173	0.414847	Other
AT1G27340	Galactose oxidase/kelch repeat superfamily protein [Source:NCBI gene (formerly Entrezgene);Acc:839623]	LCR	137.645237793685	0.426632	0.229045	1.86266	0.06251	0.414847	Other
AT1G58180	beta carbonic anhydrase 6 [Source:NCBI gene (formerly Entrezgene);Acc:842185]	BCA6	130.664130469659	-0.5142	0.276072	-1.86256	0.0625246	0.414847	Other
AT1G71530	Protein kinase superfamily protein [Source:NCBI gene (formerly Entrezgene);Acc:843493]	AT1G71530	228.928635360517	-0.451341	0.241905	-1.86578	0.0620728	0.414847	Other
AT1G75280	NmrA-like negative transcriptional regulator family protein [Source:NCBI gene (formerly Entrezgene);Acc:843865]	AT1G75280	1113.9375542245	-0.199851	0.107277	-1.86294	0.0624708	0.414847	Other
AT2G01275	RING/FYVE/PHD zinc finger superfamily protein [Source:NCBI gene (formerly Entrezgene);Acc:814655]	AT2G01275	303.66896388893	-0.36452	0.195648	-1.86315	0.0624416	0.414847	Other
AT2G16700	actin depolymerizing factor 5 [Source:NCBI gene (formerly Entrezgene);Acc:816171]	ADF5	99.6359377778178	-0.656321	0.35229	-1.86302	0.0624601	0.414847	Other
AT2G30590	WRKY DNA-binding protein 21 [Source:NCBI gene (formerly Entrezgene);Acc:817609]	WRKY21	228.864557323461	0.318806	0.170924	1.86519	0.062155	0.414847	Other
AT3G06640	PAS domain-containing protein tyrosine kinase family protein [Source:NCBI gene (formerly Entrezgene);Acc:819844]	AT3G06640	165.216200431654	0.413529	0.221958	1.8631	0.0624488	0.414847	Other
AT3G15190	chloroplast 30S ribosomal protein S20 [Source:NCBI gene (formerly Entrezgene);Acc:820750]	PRPS20	433.489654368108	0.259877	0.139503	1.86288	0.0624797	0.414847	Other
AT3G17310	S-adenosyl-L-methionine-dependent methyltransferases superfamily protein [Source:NCBI gene (formerly Entrezgene);Acc:820994]	DRM3	495.131543367041	0.236357	0.126794	1.86411	0.0623063	0.414847	Other
AT3G17609	HY5-homolog [Source:NCBI gene (formerly Entrezgene);Acc:821027]	HYH	105.005656933526	0.466472	0.250453	1.86252	0.0625304	0.414847	Other
AT5G05000	translocon at the outer envelope membrane of chloroplasts 34 [Source:NCBI gene (formerly Entrezgene);Acc:830382]	TOC34	465.836515217874	-0.234723	0.125914	-1.86415	0.0623004	0.414847	Other
AT5G13980	Glycosyl hydrolase family 38 protein [Source:NCBI gene (formerly Entrezgene);Acc:831246]	AT5G13980	340.965641986575	0.312535	0.167463	1.86629	0.0620009	0.414847	Other
AT5G43450	2-oxoglutarate (2OG) and Fe(II)-dependent oxygenase superfamily protein [Source:NCBI gene (formerly Entrezgene);Acc:834365]	AT5G43450	164.956496781474	-0.442029	0.237227	-1.86332	0.0624176	0.414847	Other
AT5G45790	Ubiquitin carboxyl-terminal hydrolase family protein [Source:NCBI gene (formerly Entrezgene);Acc:834619]	AT5G45790	208.326628707877	0.395078	0.21198	1.86375	0.0623567	0.414847	Other
AT5G53850	haloacid dehalogenase-like hydrolase family protein [Source:NCBI gene (formerly Entrezgene);Acc:835466]	AT5G53850	1155.13867881978	-0.199728	0.106999	-1.86664	0.0619523	0.414847	Other
AT5G47660	Homeodomain-like superfamily protein [Source:NCBI gene (formerly Entrezgene);Acc:834817]	AT5G47660	232.244368622301	0.323757	0.173919	1.86155	0.0626671	0.415298	Other
AT2G35060	K+ uptake permease 11 [Source:NCBI gene (formerly Entrezgene);Acc:818071]	KUP11	214.317741117392	0.328437	0.176483	1.86101	0.0627427	0.415572	Other
AT1G44170	aldehyde dehydrogenase 3H1 [Source:NCBI gene (formerly Entrezgene);Acc:841020]	ALDH3H1	423.386462382126	-0.276919	0.148902	-1.85974	0.0629219	0.416531	Other
AT1G32330	heat shock transcription factor A1D [Source:NCBI gene (formerly Entrezgene);Acc:840125]	HSFA1D	206.10229552331	-0.326798	0.175971	-1.85712	0.0632947	0.418769	Other
AT5G04240	Zinc finger (C2H2 type) family protein / transcription factor jumonji (jmj) family protein [Source:NCBI gene (formerly Entrezgene);Acc:830303]	ELF6	3595.87469668063	-0.224327	0.12084	-1.8564	0.0633961	0.419211	Other
AT1G13740	ABI five binding protein 2 [Source:NCBI gene (formerly Entrezgene);Acc:837934]	AFP2	1575.96839675871	0.271141	0.146166	1.85503	0.0635922	0.419777	Other
AT1G19394	uncharacterized protein [Source:NCBI gene (formerly Entrezgene);Acc:2745756]	AT1G19394	220.720854958768	-0.327325	0.176495	-1.85459	0.0636551	0.419777	Other
AT1G28760	guanosine-3',5'-bis (diphosphate) 3'-pyrophosphohydrolase, putative (DUF2215) [Source:NCBI gene (formerly Entrezgene);Acc:839772]	AT1G28760	232.790130960652	0.345276	0.186171	1.85462	0.0636504	0.419777	Other
AT1G79880	RNA recognition motif (RRM)-containing protein [Source:NCBI gene (formerly Entrezgene);Acc:844327]	La2	715.046953252787	0.21424	0.115491	1.85504	0.0635901	0.419777	Other
AT3G14860	NHL domain-containing protein [Source:NCBI gene (formerly Entrezgene);Acc:820715]	AT3G14860	700.422404540464	0.23491	0.126612	1.85536	0.0635453	0.419777	Other
AT2G14520	CBS domain protein (DUF21) [Source:NCBI gene (formerly Entrezgene);Acc:815939]	AT2G14520	4529.62866700417	-0.199924	0.107835	-1.85399	0.0637411	0.419887	Other
AT5G66460	Glycosyl hydrolase superfamily protein [Source:NCBI gene (formerly Entrezgene);Acc:836778]	MAN7	207.120170375697	0.361979	0.195236	1.85406	0.0637309	0.419887	Other
AT1G68830	Serine/Threonine kinase domain protein [Source:NCBI gene (formerly Entrezgene);Acc:843215]	STN7	1379.74265010204	-0.197306	0.106451	-1.8535	0.0638113	0.42012	Other
AT1G11430	plastid developmental protein DAG [Source:NCBI gene (formerly Entrezgene);Acc:837685]	MORF9	1324.29508054905	-0.182062	0.0982704	-1.85267	0.06393	0.420493	Other
AT1G61790	Oligosaccharyltransferase complex/magnesium transporter family protein [Source:NCBI gene (formerly Entrezgene);Acc:842476]	AT1G61790	323.298571530714	0.288929	0.155998	1.85213	0.0640069	0.420493	Other
AT3G12600	nudix hydrolase homolog 16 [Source:NCBI gene (formerly Entrezgene);Acc:820440]	NUDT16	124.979942197672	0.411449	0.222102	1.85253	0.0639503	0.420493	Other
AT4G15390	HXXXD-type acyl-transferase family protein [Source:NCBI gene (formerly Entrezgene);Acc:827205]	AT4G15390	3943.5102704518	0.193626	0.104534	1.85227	0.0639872	0.420493	Other
AT1G79670	Wall-associated kinase family protein [Source:NCBI gene (formerly Entrezgene);Acc:844306]	RFO1	321.454541616704	0.293608	0.158561	1.85171	0.0640677	0.420664	Other
AT1G11530	C-terminal cysteine residue is changed to a serine 1 [Source:NCBI gene (formerly Entrezgene);Acc:837696]	CXXS1	572.580206220913	-0.282546	0.152714	-1.85017	0.0642889	0.421576	Other
AT1G60070	Adaptor protein complex AP-1, gamma subunit [Source:NCBI gene (formerly Entrezgene);Acc:842301]	AT1G60070	124.775470943333	0.444791	0.240621	1.84851	0.0645285	0.421576	Other
AT1G77530	O-methyltransferase family protein [Source:NCBI gene (formerly Entrezgene);Acc:844089]	AT1G77530	128.940026099969	-0.455106	0.246016	-1.8499	0.0643276	0.421576	Other
AT2G02730	GRIP/coiled-coil protein, putative (DUF1664) [Source:NCBI gene (formerly Entrezgene);Acc:814802]	AT2G02730	499.990917462347	-0.243471	0.131725	-1.84833	0.0645546	0.421576	Other
AT2G34585	uncharacterized protein [Source:NCBI gene (formerly Entrezgene);Acc:818023]	AT2G34585	218.111606209593	0.336163	0.181832	1.84875	0.0644934	0.421576	Other
AT3G12940	2-oxoglutarate (2OG) and Fe(II)-dependent oxygenase superfamily protein [Source:NCBI gene (formerly Entrezgene);Acc:820479]	AT3G12940	347.152220841647	-0.279146	0.150978	-1.84892	0.0644697	0.421576	Other
AT3G27740	carbamoyl phosphate synthetase A [Source:NCBI gene (formerly Entrezgene);Acc:822396]	CARA	767.915488774159	0.209535	0.113257	1.85008	0.0643013	0.421576	Other
AT4G13550	putative triglyceride lipase [Source:NCBI gene (formerly Entrezgene);Acc:826988]	AT4G13550	720.419669210432	-0.245847	0.132944	-1.84925	0.064422	0.421576	Other
AT5G47570	NADH dehydrogenase ubiquinone 1 beta subcomplex subunit [Source:NCBI gene (formerly Entrezgene);Acc:834807]	AT5G47570	531.234361075068	0.243087	0.131517	1.84833	0.064555	0.421576	Other
AT4G04020	fibrillin [Source:NCBI gene (formerly Entrezgene);Acc:825714]	FIB	1964.35301174242	-0.210501	0.113903	-1.84807	0.0645924	0.421592	Other
AT1G07220	O-glucosyltransferase rumi-like protein (DUF821) [Source:NCBI gene (formerly Entrezgene);Acc:837233]	AT1G07220	222.433019541995	0.338032	0.183023	1.84693	0.064757	0.422439	Other
AT2G23760	BEL1-like homeodomain 4 [Source:NCBI gene (formerly Entrezgene);Acc:816908]	BLH4	268.793281756778	-0.310248	0.168066	-1.84599	0.064893	0.422642	Other
AT5G03520	RAB GTPase homolog 8C [Source:NCBI gene (formerly Entrezgene);Acc:831817]	RAB8C	1392.85024971183	0.171806	0.0930507	1.84637	0.0648385	0.422642	Other
AT5G64390	RNA-binding KH domain-containing protein [Source:NCBI gene (formerly Entrezgene);Acc:836560]	HEN4	614.448775614484	-0.221226	0.119839	-1.84603	0.0648875	0.422642	Other
AT3G07030	Alba DNA/RNA-binding protein [Source:NCBI gene (formerly Entrezgene);Acc:3768790]	AT3G07030	349.218432137183	0.314176	0.170298	1.84487	0.0650569	0.423482	Other
AT5G61900	Calcium-dependent phospholipid-binding Copine family protein [Source:NCBI gene (formerly Entrezgene);Acc:836311]	BON1	552.736932898464	-0.220347	0.119453	-1.84463	0.0650918	0.423482	Other
AT3G51790	transmembrane protein G1P-related 1 [Source:NCBI gene (formerly Entrezgene);Acc:824342]	G1	333.812432002764	0.28777	0.156042	1.84418	0.0651576	0.423682	Other
AT4G08930	APR-like 6 [Source:NCBI gene (formerly Entrezgene);Acc:826471]	APRL6	248.168743363423	-0.337447	0.183007	-1.8439	0.065197	0.423711	Other
AT3G44330	M28 Zn-peptidase nicastrin [Source:NCBI gene (formerly Entrezgene);Acc:823558]	AT3G44330	821.973642782873	0.278282	0.151026	1.84261	0.0653866	0.424715	Other
AT4G24190	Chaperone protein htpG family protein [Source:NCBI gene (formerly Entrezgene);Acc:828520]	SHD	303.01347191027	0.318407	0.172844	1.84217	0.0654509	0.424904	Other
AT3G06580	Mevalonate/galactokinase family protein [Source:NCBI gene (formerly Entrezgene);Acc:819837]	GALK	909.079235854504	-0.217732	0.118293	-1.84062	0.0656776	0.426039	Other
AT5G06930	nucleolar-like protein [Source:NCBI gene (formerly Entrezgene);Acc:830584]	AT5G06930	362.315396826904	-0.334717	0.181863	-1.84049	0.0656961	0.426039	Other
AT1G02310	Glycosyl hydrolase superfamily protein [Source:NCBI gene (formerly Entrezgene);Acc:839444]	MAN1	1019.68744557464	-0.274583	0.149352	-1.8385	0.0659891	0.426751	Other
AT2G29525	Inositol phosphorylceramide synthase 3 [Source:NCBI gene (formerly Entrezgene);Acc:817501]	AtIPCS3	243.987064227226	-0.324766	0.176671	-1.83826	0.0660246	0.426751	Other
AT3G09370	myb domain protein 3r-3 [Source:NCBI gene (formerly Entrezgene);Acc:820094]	MYB3R-3	1057.99771544173	-0.213861	0.116287	-1.83907	0.0659053	0.426751	Other
AT3G19970	alpha/beta-Hydrolases superfamily protein [Source:NCBI gene (formerly Entrezgene);Acc:821535]	AT3G19970	1387.42179737352	-0.18869	0.10267	-1.83783	0.066088	0.426751	Other
AT5G10000	ferredoxin 4 [Source:NCBI gene (formerly Entrezgene);Acc:830862]	FD4	584.214079993018	-0.242489	0.131935	-1.83794	0.066071	0.426751	Other
AT5G62130	Per1-like family protein [Source:NCBI gene (formerly Entrezgene);Acc:836333]	AT5G62130	234.08674498357	0.317558	0.172687	1.83893	0.0659261	0.426751	Other
AT1G04120	multidrug resistance-associated protein 5 [Source:NCBI gene (formerly Entrezgene);Acc:839277]	ABCC5	5713.60858171445	-0.208761	0.113775	-1.83486	0.066526	0.427594	Other
AT1G51580	RNA-binding KH domain-containing protein [Source:NCBI gene (formerly Entrezgene);Acc:841583]	AT1G51580	189.937483147304	0.33371	0.181889	1.83469	0.0665514	0.427594	Other
AT1G72200	RING/U-box superfamily protein [Source:NCBI gene (formerly Entrezgene);Acc:843552]	AT1G72200	211.125777277944	-0.38292	0.208555	-1.83606	0.066349	0.427594	Other
AT2G31980	PHYTOCYSTATIN 2 [Source:NCBI gene (formerly Entrezgene);Acc:817757]	CYS2	446.397340723443	0.361329	0.196944	1.83468	0.0665534	0.427594	Other
AT4G10955	alpha/beta-Hydrolases superfamily protein [Source:NCBI gene (formerly Entrezgene);Acc:826695]	AT4G10955	502.830725858533	-0.238076	0.129673	-1.83598	0.0663611	0.427594	Other
AT4G30190	H[+]-ATPase 2 [Source:NCBI gene (formerly Entrezgene);Acc:829142]	HA2	1450.13037053025	0.268541	0.146351	1.8349	0.0665199	0.427594	Other
AT5G48960	HAD-superfamily hydrolase, subfamily IG, 5'-nucleotidase [Source:NCBI gene (formerly Entrezgene);Acc:834954]	AT5G48960	751.996494822034	-0.199015	0.108409	-1.83578	0.0663905	0.427594	Other
AT5G53070	Ribosomal protein L9/RNase H1 [Source:NCBI gene (formerly Entrezgene);Acc:835387]	AT5G53070	248.871224630344	0.313058	0.170645	1.83455	0.0665719	0.427594	Other
AT1G31150	K-box region protein (DUF1985) [Source:NCBI gene (formerly Entrezgene);Acc:840000]	AT1G31150	135.511284831902	0.428193	0.233522	1.83363	0.0667084	0.428016	Other
AT3G30180	brassinosteroid-6-oxidase 2 [Source:NCBI gene (formerly Entrezgene);Acc:822709]	BR6OX2	290.96265687068	-0.31576	0.172195	-1.83373	0.0666936	0.428016	Other
AT5G61390	Polynucleotidyl transferase, ribonuclease H-like superfamily protein [Source:NCBI gene (formerly Entrezgene);Acc:836260]	AT5G61390	1154.42143210571	-0.206664	0.112737	-1.83314	0.0667814	0.428258	Other
AT2G20300	Protein kinase superfamily protein [Source:NCBI gene (formerly Entrezgene);Acc:816549]	ALE2	211.933506683903	0.42648	0.232922	1.831	0.0671002	0.428938	Other
AT2G25760	Protein kinase family protein [Source:NCBI gene (formerly Entrezgene);Acc:817118]	AT2G25760	2384.05132678151	-0.201351	0.10993	-1.83163	0.0670062	0.428938	Other
AT5G11380	1-deoxy-D-xylulose 5-phosphate synthase 3 [Source:NCBI gene (formerly Entrezgene);Acc:831009]	DXPS3	413.932383666505	-0.252588	0.13789	-1.83181	0.0669797	0.428938	Other
AT5G27410	D-aminoacid aminotransferase-like PLP-dependent enzymes superfamily protein [Source:NCBI gene (formerly Entrezgene);Acc:832800]	AT5G27410	1642.677629576	-0.237894	0.12991	-1.83121	0.0670686	0.428938	Other
AT5G61500	autophagy 3 (APG3) [Source:NCBI gene (formerly Entrezgene);Acc:836271]	ATG3	1194.0034582183	-0.198537	0.108428	-1.83104	0.0670941	0.428938	Other
AT3G16000	MAR binding filament-like protein 1 [Source:NCBI gene (formerly Entrezgene);Acc:820845]	MFP1	110.632088497989	-0.487891	0.266588	-1.83013	0.0672299	0.429092	Other
AT5G48380	BAK1-interacting receptor-like kinase 1 [Source:NCBI gene (formerly Entrezgene);Acc:834892]	BIR1	2335.49184211225	0.157698	0.0861675	1.83013	0.0672306	0.429092	Other
ATCG01070	NADH dehydrogenase subunit 4L [Source:NCBI gene (formerly Entrezgene);Acc:844741]	ndhE	1998.90449879538	-0.240774	0.131547	-1.83033	0.0672007	0.429092	Other
AT1G06033	ncRNA [Source:NCBI gene (formerly Entrezgene);Acc:28716421]	AT1G06033	138.756577824553	-0.572341	0.312878	-1.82928	0.0673581	0.429452	Other
AT4G00990	Transcription factor jumonji (jmjC) domain-containing protein [Source:NCBI gene (formerly Entrezgene);Acc:827933]	AT4G00990	100.92615119218	0.545427	0.298358	1.8281	0.067535	0.430353	Other
AT4G38580	farnesylated protein 6 [Source:NCBI gene (formerly Entrezgene);Acc:830015]	FP6	1412.50892481452	-0.192485	0.105328	-1.82749	0.0676258	0.430705	Other
AT1G24340	FAD/NAD(P)-binding oxidoreductase family protein [Source:NCBI gene (formerly Entrezgene);Acc:839050]	EMB2421	608.619986473981	0.22962	0.125668	1.82719	0.0676706	0.430764	Other
AT2G20770	GCR2-like 2 [Source:NCBI gene (formerly Entrezgene);Acc:816606]	GCL2	2611.94965301825	-0.170685	0.0934661	-1.82617	0.0678241	0.431514	Other
AT2G29990	alternative NAD(P)H dehydrogenase 2 [Source:NCBI gene (formerly Entrezgene);Acc:817549]	NDA2	728.792976257553	-0.210047	0.115076	-1.82529	0.0679568	0.431684	Other
AT3G07370	carboxyl terminus of HSC70-interacting protein [Source:NCBI gene (formerly Entrezgene);Acc:819925]	CHIP	1085.37773037926	-0.207907	0.113908	-1.82522	0.067968	0.431684	Other
AT5G09800	ARM repeat superfamily protein [Source:NCBI gene (formerly Entrezgene);Acc:830840]	AT5G09800	815.915538363614	0.253443	0.138834	1.8255	0.067925	0.431684	Other
AT5G16310	Peptidase C12, ubiquitin carboxyl-terminal hydrolase 1 [Source:NCBI gene (formerly Entrezgene);Acc:831492]	UCH1	255.728163081875	0.300885	0.164864	1.82505	0.0679936	0.431684	Other
AT1G71140	MATE efflux family protein [Source:NCBI gene (formerly Entrezgene);Acc:843454]	AT1G71140	1434.70391572511	-0.222348	0.121873	-1.82442	0.0680893	0.432065	Other
AT3G54140	peptide transporter 1 [Source:NCBI gene (formerly Entrezgene);Acc:824581]	PTR1	3734.19579665113	-0.248466	0.136248	-1.82363	0.0682081	0.432593	Other
AT3G25545	trigger factor [Source:NCBI gene (formerly Entrezgene);Acc:822141]	AT3G25545	271.98525340141	-0.296324	0.162554	-1.82292	0.0683152	0.432818	Other
AT5G66055	ankyrin repeat protein [Source:NCBI gene (formerly Entrezgene);Acc:836737]	AKRP	324.99376526068	0.253229	0.138911	1.82296	0.0683101	0.432818	Other
AT2G46550	uncharacterized protein [Source:NCBI gene (formerly Entrezgene);Acc:819267]	AT2G46550	2199.51651501432	-0.155987	0.0856028	-1.82222	0.068422	0.433268	Other
AT2G32060	Ribosomal protein L7Ae/L30e/S12e/Gadd45 family protein [Source:NCBI gene (formerly Entrezgene);Acc:817766]	AT2G32060	1242.74756785507	0.274185	0.150556	1.82115	0.0685833	0.434062	Other
AT1G09870	histidine acid phosphatase family protein [Source:NCBI gene (formerly Entrezgene);Acc:837519]	AT1G09870	524.347187271321	0.262532	0.144233	1.8202	0.068729	0.434216	Other
AT3G06200	P-loop containing nucleoside triphosphate hydrolases superfamily protein [Source:NCBI gene (formerly Entrezgene);Acc:819794]	AT3G06200	545.628558095291	0.241276	0.132568	1.82002	0.0687555	0.434216	Other
AT4G02460	DNA mismatch repair protein [Source:NCBI gene (formerly Entrezgene);Acc:827997]	PMS1	762.277718906427	-0.233937	0.128551	-1.81979	0.0687905	0.434216	Other
AT4G08810	calcium ion binding protein [Source:NCBI gene (formerly Entrezgene);Acc:826452]	SUB1	141.880332779455	0.41397	0.227597	1.81887	0.0689305	0.434216	Other
AT4G09040	RNA-binding (RRM/RBD/RNP motifs) family protein [Source:NCBI gene (formerly Entrezgene);Acc:826483]	AT4G09040	298.669302714964	0.275014	0.151071	1.82043	0.0686938	0.434216	Other
AT5G04600	RNA-binding (RRM/RBD/RNP motifs) family protein [Source:NCBI gene (formerly Entrezgene);Acc:830337]	AT5G04600	1361.544630924	0.188185	0.10346	1.81891	0.0689248	0.434216	Other
AT5G08430	SWIB/MDM2 and Plus-3 and GYF domain-containing protein [Source:NCBI gene (formerly Entrezgene);Acc:830742]	AT5G08430	1106.64170621576	-0.2031	0.111627	-1.81946	0.0688419	0.434216	Other
ATCG00150	ATP synthase CF0 A subunit [Source:NCBI gene (formerly Entrezgene);Acc:844787]	atpI	5614.0436669396	-0.168531	0.0926538	-1.81893	0.0689222	0.434216	Other
AT5G27150	Na+/H+ exchanger 1 [Source:NCBI gene (formerly Entrezgene);Acc:832773]	NHX1	1427.35368772956	-0.173565	0.095485	-1.81772	0.0691062	0.434869	Other
AT1G55350	calpain-type cysteine protease family [Source:NCBI gene (formerly Entrezgene);Acc:841981]	DEK1	931.772485926131	0.23128	0.127365	1.81589	0.0693879	0.436415	Other
AT1G49660	carboxyesterase 5 [Source:NCBI gene (formerly Entrezgene);Acc:841390]	CXE5	342.349315507641	0.284433	0.156742	1.81466	0.0695768	0.436922	Other
AT3G05880	Low temperature and salt responsive protein family [Source:NCBI gene (formerly Entrezgene);Acc:819757]	RCI2A	1018.57353621971	-0.265396	0.146218	-1.81508	0.0695123	0.436922	Other
AT2G03670	cell division cycle 48B [Source:NCBI gene (formerly Entrezgene);Acc:814895]	CDC48B	261.919080100992	0.280937	0.154839	1.81438	0.0696197	0.436965	Other
AT3G29390	RS2-interacting KH protein [Source:NCBI gene (formerly Entrezgene);Acc:822600]	RIK	596.655996289666	-0.286829	0.158195	-1.81313	0.0698114	0.43773	Other
AT3G42050	vacuolar ATP synthase subunit H family protein [Source:NCBI gene (formerly Entrezgene);Acc:823170]	AT3G42050	2905.55458435868	0.165751	0.0914179	1.81312	0.0698139	0.43773	Other
AT1G24490	OxaA/YidC-like membrane insertion protein [Source:NCBI gene (formerly Entrezgene);Acc:839065]	ALB4	3281.38182973494	-0.230766	0.127338	-1.81224	0.069949	0.437996	Other
AT3G17910	Surfeit locus 1 cytochrome c oxidase biosis protein [Source:NCBI gene (formerly Entrezgene);Acc:821310]	SURF1	451.085781170592	0.238551	0.131608	1.81259	0.0698952	0.437996	Other
AT5G16510	Alpha-1,4-glucan-protein synthase family protein [Source:NCBI gene (formerly Entrezgene);Acc:831513]	RGP5	178.963212327758	0.366224	0.202095	1.81214	0.069965	0.437996	Other
AT3G09830	Protein kinase superfamily protein [Source:NCBI gene (formerly Entrezgene);Acc:820141]	AT3G09830	362.064678581686	0.258167	0.1425	1.8117	0.0700322	0.43819	Other
AT1G30440	Phototropic-responsive NPH3 family protein [Source:NCBI gene (formerly Entrezgene);Acc:839923]	AT1G30440	216.131601914952	0.328687	0.181516	1.81078	0.0701743	0.438626	Other
AT3G50830	cold-regulated 413-plasma membrane 2 [Source:NCBI gene (formerly Entrezgene);Acc:824247]	COR413-PM2	1057.80156987067	-0.239802	0.132422	-1.81089	0.0701574	0.438626	Other
AT4G28830	S-adenosyl-L-methionine-dependent methyltransferases superfamily protein [Source:NCBI gene (formerly Entrezgene);Acc:829004]	AT4G28830	293.080123020605	0.303722	0.16782	1.80981	0.070325	0.439341	Other
AT2G44080	ARGOS-like protein [Source:NCBI gene (formerly Entrezgene);Acc:819014]	ARL	455.070197096742	-0.271321	0.149996	-1.80885	0.0704738	0.439903	Other
AT2G31060	elongation factor family protein [Source:NCBI gene (formerly Entrezgene);Acc:817658]	EMB2785	2135.38447021815	0.174324	0.0964666	1.80709	0.0707482	0.440487	Other
AT4G23460	Adaptin family protein [Source:NCBI gene (formerly Entrezgene);Acc:828445]	AT4G23460	530.972571679689	0.220797	0.122129	1.80789	0.0706231	0.440487	Other
AT5G24450	Transcription factor IIIC, subunit 5 [Source:NCBI gene (formerly Entrezgene);Acc:832516]	AT5G24450	1249.93837204978	-0.200754	0.111076	-1.80736	0.0707065	0.440487	Other
AT3G07530	integrator complex subunit [Source:NCBI gene (formerly Entrezgene);Acc:819942]	AT3G07530	585.072747540836	-0.259836	0.143828	-1.80657	0.0708286	0.440667	Other
AT1G24440	RING/U-box superfamily protein [Source:NCBI gene (formerly Entrezgene);Acc:839060]	AT1G24440	1036.93743672178	-0.278919	0.154437	-1.80603	0.070913	0.440965	Other
AT2G26330	Leucine-rich receptor-like protein kinase family protein [Source:NCBI gene (formerly Entrezgene);Acc:817173]	ER	429.011743081525	0.268222	0.148549	1.80561	0.0709787	0.441147	Other
AT3G48690	alpha/beta-Hydrolases superfamily protein [Source:NCBI gene (formerly Entrezgene);Acc:824030]	CXE12	823.25757279307	0.23092	0.127993	1.80416	0.071206	0.442108	Other
AT5G65060	K-box region and MADS-box transcription factor family protein [Source:NCBI gene (formerly Entrezgene);Acc:836630]	MAF3	381.217498835787	-0.282286	0.156464	-1.80416	0.0712063	0.442108	Other
AT4G32130	ER membrane protein complex subunit-like protein (DUF2012) [Source:NCBI gene (formerly Entrezgene);Acc:829345]	AT4G32130	655.776881360702	0.223936	0.124166	1.80352	0.071307	0.442341	Other
AT5G43320	casein kinase I-like 8 [Source:NCBI gene (formerly Entrezgene);Acc:834350]	ckl8	1138.71156886839	-0.167896	0.0930971	-1.80345	0.0713171	0.442341	Other
AT1G18190	golgin Putative 2 [Source:NCBI gene (formerly Entrezgene);Acc:838398]	GC2	278.862096036879	-0.331804	0.18405	-1.80279	0.071421	0.442388	Other
AT4G37910	mitochondrial heat shock protein 70-1 [Source:NCBI gene (formerly Entrezgene);Acc:829947]	mtHsc70-1	2125.07977479393	0.172741	0.0958233	1.80271	0.0714343	0.442388	Other
AT5G63400	adenylate kinase 1 [Source:NCBI gene (formerly Entrezgene);Acc:836459]	ADK1	1061.57776220859	0.187334	0.103908	1.80289	0.0714056	0.442388	Other
AT1G19397	uncharacterized protein [Source:NCBI gene (formerly Entrezgene);Acc:2745757]	AT1G19397	167.143626053858	-0.387675	0.215154	-1.80185	0.0715687	0.442994	Other
AT1G77930	Chaperone DnaJ-domain superfamily protein [Source:NCBI gene (formerly Entrezgene);Acc:844128]	AT1G77930	1281.87079864818	-0.198008	0.109911	-1.80153	0.07162	0.443085	Other
AT3G10090	Nucleic acid-binding, OB-fold-like protein [Source:NCBI gene (formerly Entrezgene);Acc:820170]	AT3G10090	208.966614228198	0.349212	0.193943	1.80059	0.0717671	0.443383	Other
AT5G05560	E3 ubiquitin ligase [Source:NCBI gene (formerly Entrezgene);Acc:830439]	EMB2771	1870.39043855812	-0.187299	0.104034	-1.80036	0.0718031	0.443383	Other
AT5G15400	U-box domain-containing protein [Source:NCBI gene (formerly Entrezgene);Acc:831392]	AT5G15400	3692.4920804611	-0.16171	0.0898242	-1.80029	0.0718148	0.443383	Other
AT1G18330	Homeodomain-like superfamily protein [Source:NCBI gene (formerly Entrezgene);Acc:838413]	EPR1	573.985907209679	0.264974	0.147221	1.79983	0.0718871	0.443603	Other
AT5G05090	Homeodomain-like superfamily protein [Source:NCBI gene (formerly Entrezgene);Acc:830391]	AT5G05090	109.069424520868	-0.434115	0.241284	-1.79919	0.0719889	0.444005	Other
AT5G40720	C3H4 type zinc finger protein (DUF23) [Source:NCBI gene (formerly Entrezgene);Acc:834072]	AT5G40720	488.89163728263	-0.255382	0.141972	-1.79882	0.0720476	0.444141	Other
AT5G25500	exosome complex exonuclease [Source:NCBI gene (formerly Entrezgene);Acc:832625]	AT5G25500	227.258690441842	0.314854	0.175188	1.79724	0.0722979	0.445456	Other
AT5G45430	Protein kinase superfamily protein [Source:NCBI gene (formerly Entrezgene);Acc:834579]	AT5G45430	6025.01816707599	-0.167925	0.0935081	-1.79584	0.0725203	0.446599	Other
AT3G60530	GATA transcription factor 4 [Source:NCBI gene (formerly Entrezgene);Acc:825224]	GATA4	192.118840947537	0.356641	0.198694	1.79493	0.0726652	0.447264	Other
AT2G39580	zinc finger C3H1 domain protein [Source:NCBI gene (formerly Entrezgene);Acc:818543]	AT2G39580	3050.24493771732	-0.275838	0.153738	-1.7942	0.0727806	0.447747	Other
AT1G48210	Protein kinase superfamily protein [Source:NCBI gene (formerly Entrezgene);Acc:841241]	AT1G48210	623.238346919214	-0.232754	0.129743	-1.79396	0.0728203	0.447763	Other
AT2G39740	Nucleotidyltransferase family protein [Source:NCBI gene (formerly Entrezgene);Acc:818559]	HESO1	1710.1774808376	-0.859859	0.479449	-1.79343	0.0729038	0.447767	Other
AT2G39930	isoamylase 1 [Source:NCBI gene (formerly Entrezgene);Acc:818580]	ISA1	301.802730964384	0.331182	0.184664	1.79343	0.0729035	0.447767	Other
AT2G43350	glutathione peroxidase 3 [Source:NCBI gene (formerly Entrezgene);Acc:818936]	GPX3	135.239913034467	0.370995	0.206883	1.79326	0.0729319	0.447767	Other
AT5G62740	SPFH/Band 7/PHB domain-containing membrane-associated protein family [Source:NCBI gene (formerly Entrezgene);Acc:836395]	HIR1	1295.27945766932	-0.223143	0.124478	-1.79263	0.0730316	0.448152	Other
AT1G71900	magnesium transporter, putative (DUF803) [Source:NCBI gene (formerly Entrezgene);Acc:843521]	AT1G71900	149.224856454469	0.373571	0.208509	1.79163	0.0731923	0.44891	Other
AT5G49720	glycosyl hydrolase 9A1 [Source:NCBI gene (formerly Entrezgene);Acc:835035]	GH9A1	996.717028498379	0.197215	0.110108	1.79111	0.0732758	0.449195	Other
AT1G12680	phosphoenolpyruvate carboxylase-related kinase 2 [Source:NCBI gene (formerly Entrezgene);Acc:837824]	PEPKR2	888.693289633806	-0.216802	0.12107	-1.79071	0.0733393	0.449335	Other
AT1G31790	Tetratricopeptide repeat (TPR)-like superfamily protein [Source:NCBI gene (formerly Entrezgene);Acc:840066]	AT1G31790	257.695685045742	-0.316841	0.177126	-1.78878	0.0736497	0.449335	Other
AT1G59750	auxin response factor 1 [Source:NCBI gene (formerly Entrezgene);Acc:842268]	ARF1	3695.21397238747	-0.155114	0.0866966	-1.78916	0.0735895	0.449335	Other
AT1G80680	SUPPRESSOR OF AUXIN RESISTANCE 3 [Source:NCBI gene (formerly Entrezgene);Acc:844407]	SAR3	1894.38385979193	0.178555	0.0998264	1.78866	0.0736701	0.449335	Other
AT2G31340	embryo defective 1381 [Source:NCBI gene (formerly Entrezgene);Acc:817692]	emb1381	198.019381276339	0.322689	0.180316	1.78958	0.0735212	0.449335	Other
AT2G32210	cysteine-rich/transmembrane domain A-like protein [Source:NCBI gene (formerly Entrezgene);Acc:817780]	AT2G32210	659.741549978746	-0.259498	0.144989	-1.78978	0.0734888	0.449335	Other
AT2G41680	NADPH-dependent thioredoxin reductase C [Source:NCBI gene (formerly Entrezgene);Acc:818766]	NTRC	334.350284646702	-0.253119	0.141464	-1.78928	0.0735691	0.449335	Other
AT3G13330	proteasome activating protein 200 [Source:NCBI gene (formerly Entrezgene);Acc:820533]	PA200	9789.12727835593	-0.162792	0.0909784	-1.78934	0.0735598	0.449335	Other
AT5G22760	PHD finger family protein [Source:NCBI gene (formerly Entrezgene);Acc:832339]	AT5G22760	1473.56136571056	-0.209431	0.117016	-1.78976	0.0734922	0.449335	Other
AT5G38380	zinc transporter [Source:NCBI gene (formerly Entrezgene);Acc:833821]	AT5G38380	239.543185741473	0.298673	0.166954	1.78895	0.0736223	0.449335	Other
AT1G33480	RING/U-box superfamily protein [Source:NCBI gene (formerly Entrezgene);Acc:840242]	AT1G33480	192.745275985163	-0.348725	0.195141	-1.78704	0.0739303	0.449702	Other
AT3G01090	SNF1 kinase homolog 10 [Source:NCBI gene (formerly Entrezgene);Acc:821259]	KIN10	916.765777786266	0.212103	0.118644	1.78774	0.0738184	0.449702	Other
AT3G16480	mitochondrial processing peptidase alpha subunit [Source:NCBI gene (formerly Entrezgene);Acc:820896]	MPPalpha	451.955333852293	0.242271	0.135587	1.78683	0.0739648	0.449702	Other
AT3G53700	Pentatricopeptide repeat (PPR) superfamily protein [Source:NCBI gene (formerly Entrezgene);Acc:824537]	MEE40	362.408311634226	0.284614	0.159274	1.78694	0.0739467	0.449702	Other
AT4G10750	Phosphoenolpyruvate carboxylase family protein [Source:NCBI gene (formerly Entrezgene);Acc:826669]	AT4G10750	900.066163109091	0.199376	0.111514	1.78791	0.0737911	0.449702	Other
AT5G56500	TCP-1/cpn60 chaperonin family protein [Source:NCBI gene (formerly Entrezgene);Acc:835751]	Cpn60beta3	800.317181961461	0.202256	0.113175	1.7871	0.0739211	0.449702	Other
AT1G31650	RHO guanyl-nucleotide exchange factor 14 [Source:NCBI gene (formerly Entrezgene);Acc:840052]	ROPGEF14	129.686367635431	-0.405773	0.227448	-1.78402	0.0744201	0.450279	Other
AT1G74250	DNAJ heat shock N-terminal domain-containing protein [Source:NCBI gene (formerly Entrezgene);Acc:843765]	AT1G74250	292.414941720345	0.330025	0.184907	1.78481	0.0742917	0.450279	Other
AT2G39910	ARM repeat superfamily protein [Source:NCBI gene (formerly Entrezgene);Acc:818578]	AT2G39910	210.981311117231	-0.323363	0.181127	-1.78528	0.0742154	0.450279	Other
AT4G14110	COP9 signalosome, subunit CSN8 [Source:NCBI gene (formerly Entrezgene);Acc:827049]	COP9	412.305910667893	0.231486	0.129747	1.78414	0.0744015	0.450279	Other
AT4G32600	C3H4 type zinc finger protein [Source:NCBI gene (formerly Entrezgene);Acc:829395]	AT4G32600	1861.44675254938	-0.1812	0.101556	-1.78423	0.0743867	0.450279	Other
AT5G03150	C2H2-like zinc finger protein [Source:NCBI gene (formerly Entrezgene);Acc:831919]	JKD	110.575129198614	-0.423234	0.237029	-1.78557	0.0741683	0.450279	Other
AT5G03530	RAB GTPase homolog C2A [Source:NCBI gene (formerly Entrezgene);Acc:831810]	RABC2A	205.846923488839	-0.315167	0.176652	-1.78412	0.0744047	0.450279	Other
AT5G08670	ATP synthase alpha/beta family protein [Source:NCBI gene (formerly Entrezgene);Acc:830768]	AT5G08670	3355.95254215629	0.184385	0.103302	1.78491	0.0742764	0.450279	Other
AT2G21390	Coatomer, alpha subunit [Source:NCBI gene (formerly Entrezgene);Acc:816678]	AT2G21390	4067.72553558233	0.165639	0.0928694	1.78357	0.0744937	0.450499	Other
AT4G35000	ascorbate peroxidase 3 [Source:NCBI gene (formerly Entrezgene);Acc:829652]	APX3	472.341295323137	0.264408	0.148292	1.78303	0.0745822	0.450583	Other
AT1G15200	protein-protein interaction regulator family protein [Source:NCBI gene (formerly Entrezgene);Acc:838086]	AT1G15200	678.896551254018	-0.239357	0.134359	-1.78147	0.0748357	0.451325	Other
AT2G20495	Serine/Threonine-kinase [Source:NCBI gene (formerly Entrezgene);Acc:816570]	AT2G20495	295.017696252947	-0.272722	0.153204	-1.78012	0.0750556	0.451325	Other
AT2G39705	ROTUNDIFOLIA like 8 [Source:NCBI gene (formerly Entrezgene);Acc:818554]	RTFL8	125.00831219209	-0.448184	0.251741	-1.78034	0.0750203	0.451325	Other
AT3G04230	Ribosomal protein S5 domain 2-like superfamily protein [Source:NCBI gene (formerly Entrezgene);Acc:819578]	AT3G04230	129.826467053947	0.424599	0.238502	1.78027	0.0750313	0.451325	Other
AT4G29950	Ypt/Rab-GAP domain of gyp1p superfamily protein [Source:NCBI gene (formerly Entrezgene);Acc:829118]	AT4G29950	1605.09824061795	-0.195816	0.11001	-1.77999	0.0750779	0.451325	Other
AT5G50460	secE/sec61-gamma protein transport protein [Source:NCBI gene (formerly Entrezgene);Acc:835114]	AT5G50460	168.787447185582	0.367886	0.206563	1.78098	0.0749152	0.451325	Other
AT5G59340	WUSCHEL related homeobox 2 [Source:NCBI gene (formerly Entrezgene);Acc:836053]	WOX2	1977.37848732334	-0.263839	0.148132	-1.7811	0.074896	0.451325	Other
AT5G62670	H[+]-ATPase 11 [Source:NCBI gene (formerly Entrezgene);Acc:836388]	HA11	341.542399621185	-0.260063	0.146052	-1.78062	0.074975	0.451325	Other
AT1G08710	F-box family protein [Source:NCBI gene (formerly Entrezgene);Acc:837392]	AT1G08710	298.468781498558	-0.269863	0.151678	-1.77919	0.0752087	0.451616	Other
AT1G10270	glutamine-rich protein 23 [Source:NCBI gene (formerly Entrezgene);Acc:837566]	GRP23	640.040378933435	0.234436	0.131904	1.77733	0.0755142	0.451616	Other
AT1G11340	G-type lectin S-receptor-like Serine/Threonine-kinase [Source:NCBI gene (formerly Entrezgene);Acc:837676]	AT1G11340	199.093595383948	-0.35026	0.197223	-1.77596	0.0757397	0.451616	Other
AT1G28640	GDSL-like Lipase/Acylhydrolase superfamily protein [Source:NCBI gene (formerly Entrezgene);Acc:839764]	AT1G28640	314.729716488931	-0.297758	0.167534	-1.7773	0.0755181	0.451616	Other
AT1G46554	ncRNA [Source:NCBI gene (formerly Entrezgene);Acc:6241141]	AT1G46554	1664.73148481142	-0.179104	0.100692	-1.77873	0.0752846	0.451616	Other
AT1G76020	Thioredoxin superfamily protein [Source:NCBI gene (formerly Entrezgene);Acc:843933]	AT1G76020	144.90708551979	-0.34795	0.195631	-1.7786	0.0753053	0.451616	Other
AT2G04235	uncharacterized protein [Source:NCBI gene (formerly Entrezgene);Acc:814961]	AT2G04235	489.444204395587	-0.287898	0.162027	-1.77685	0.0755925	0.451616	Other
AT2G46240	BCL-2-associated athano 6 [Source:NCBI gene (formerly Entrezgene);Acc:819232]	BAG6	1370.32627132747	-0.274901	0.154801	-1.77583	0.0757608	0.451616	Other
AT3G10410	SERINE CARBOXYPEPTIDASE-LIKE 49 [Source:NCBI gene (formerly Entrezgene);Acc:820205]	SCPL49	1586.90548259548	0.194313	0.109396	1.77622	0.0756959	0.451616	Other
AT3G61690	nucleotidyltransferase [Source:NCBI gene (formerly Entrezgene);Acc:825342]	AT3G61690	2075.95449202083	-0.200996	0.11311	-1.77699	0.0755691	0.451616	Other
AT5G09270	uncharacterized protein [Source:NCBI gene (formerly Entrezgene);Acc:830786]	AT5G09270	315.929682711984	0.33881	0.190589	1.7777	0.0754532	0.451616	Other
AT5G10980	Histone superfamily protein [Source:NCBI gene (formerly Entrezgene);Acc:830965]	AT5G10980	2340.88532825544	-0.175749	0.0989389	-1.77634	0.0756767	0.451616	Other
AT5G22730	F-box/RNI-like/FBD-like domains-containing protein [Source:NCBI gene (formerly Entrezgene);Acc:832336]	AT5G22730	292.731187948051	0.293493	0.165263	1.77591	0.0757477	0.451616	Other
AT5G48030	gametophytic factor 2 [Source:NCBI gene (formerly Entrezgene);Acc:834854]	GFA2	733.34474597231	0.203102	0.114364	1.77593	0.0757452	0.451616	Other
AT5G53450	OBP3-responsive protein 1 [Source:NCBI gene (formerly Entrezgene);Acc:835426]	ORG1	2292.7046111733	-0.172059	0.0967821	-1.7778	0.0754367	0.451616	Other
ATCG00300	photosystem II protein Z [Source:NCBI gene (formerly Entrezgene);Acc:844774]	psbZ	2456.97425103876	-0.22507	0.126673	-1.77678	0.0756037	0.451616	Other
AT1G54115	cation calcium exchanger 4 [Source:NCBI gene (formerly Entrezgene);Acc:841851]	CCX4	1048.62824233173	0.19993	0.112642	1.77492	0.0759111	0.45229	Other
AT1G05730	FAM136A-like protein (DUF842) [Source:NCBI gene (formerly Entrezgene);Acc:837080]	AT1G05730	136.675093295875	0.438769	0.247279	1.77439	0.075999	0.452521	Other
AT3G51520	diacylglycerol acyltransferase family [Source:NCBI gene (formerly Entrezgene);Acc:824315]	DGAT2	241.391763199387	-0.271513	0.153044	-1.77409	0.076049	0.452521	Other
AT4G36648	ncRNA [Source:NCBI gene (formerly Entrezgene);Acc:5008185]	AT4G36648	1421.11375842615	-0.186974	0.105408	-1.77381	0.0760938	0.452521	Other
AT5G05060	Cystatin/monellin superfamily protein [Source:NCBI gene (formerly Entrezgene);Acc:830388]	AT5G05060	810.720212873024	0.189591	0.106898	1.77357	0.0761347	0.452521	Other
AT5G54750	Transport protein particle (TRAPP) component [Source:NCBI gene (formerly Entrezgene);Acc:835565]	AT5G54750	280.307192832765	0.275528	0.155354	1.77355	0.0761368	0.452521	Other
AT1G32240	Homeodomain-like superfamily protein [Source:NCBI gene (formerly Entrezgene);Acc:840116]	KAN2	139.971372847949	-0.34707	0.195749	-1.77303	0.0762233	0.452611	Other
AT3G54980	Pentatricopeptide repeat (PPR) superfamily protein [Source:NCBI gene (formerly Entrezgene);Acc:824663]	AT3G54980	576.380377470033	0.232041	0.130874	1.77301	0.0762269	0.452611	Other
AT1G08190	vacuolar protein sorting 41 [Source:NCBI gene (formerly Entrezgene);Acc:837340]	VPS41	1374.3028331623	-0.175241	0.0988532	-1.77274	0.0762717	0.452655	Other
AT1G73200	testis-expressed sequence 2-like protein (DUF2404) [Source:NCBI gene (formerly Entrezgene);Acc:843654]	AT1G73200	520.925816440315	0.231262	0.13054	1.77158	0.076464	0.452762	Other
AT2G40220	Integrase-type DNA-binding superfamily protein [Source:NCBI gene (formerly Entrezgene);Acc:818614]	ABI4	114.135840961327	0.412777	0.232944	1.77201	0.0763937	0.452762	Other
AT5G49810	methionine S-methyltransferase [Source:NCBI gene (formerly Entrezgene);Acc:835044]	MMT	711.246315700848	0.204868	0.115598	1.77225	0.0763529	0.452762	Other
AT5G53530	vacuolar protein sorting 26A [Source:NCBI gene (formerly Entrezgene);Acc:835435]	VPS26A	1047.18612512221	-0.223301	0.126051	-1.77151	0.0764767	0.452762	Other
AT5G54870	inositol-1,4,5-trisphosphate 5-phosphatase [Source:NCBI gene (formerly Entrezgene);Acc:835578]	AT5G54870	1596.87678820522	-0.161208	0.0909893	-1.77172	0.0764407	0.452762	Other
AT1G01970	Tetratricopeptide repeat (TPR)-like superfamily protein [Source:NCBI gene (formerly Entrezgene);Acc:839299]	AT1G01970	1926.97835706838	-0.158388	0.0894499	-1.77069	0.0766127	0.453345	Other
AT2G16900	phospholipase-like protein (PEARLI 4) family protein [Source:NCBI gene (formerly Entrezgene);Acc:816192]	AT2G16900	241.469334578105	0.313678	0.177201	1.77019	0.0766962	0.453356	Other
AT2G43510	trypsin inhibitor protein 1 [Source:NCBI gene (formerly Entrezgene);Acc:818952]	TI1	161.366899352979	-0.420083	0.237365	-1.76978	0.0767644	0.453356	Other
AT5G09810	actin 7 [Source:NCBI gene (formerly Entrezgene);Acc:830841]	ACT7	8911.28992530652	0.151908	0.0858299	1.76988	0.0767475	0.453356	Other
AT2G45270	glycoprotease 1 [Source:NCBI gene (formerly Entrezgene);Acc:819135]	GCP1	294.274290563621	-0.331923	0.187613	-1.76919	0.0768625	0.453442	Other
AT4G01870	tolB protein-like protein [Source:NCBI gene (formerly Entrezgene);Acc:828228]	AT4G01870	1116.81322708847	-0.289919	0.163867	-1.76923	0.0768549	0.453442	Other
AT5G24650	Mitochondrial import inner membrane translocase subunit Tim17/Tim22/Tim23 family protein [Source:NCBI gene (formerly Entrezgene);Acc:832536]	AT5G24650	651.37084354294	-0.217533	0.122969	-1.76901	0.0768914	0.453442	Other
AT1G72370	40s ribosomal protein SA [Source:NCBI gene (formerly Entrezgene);Acc:843569]	P40	9319.78778167246	0.180721	0.102226	1.76787	0.0770831	0.45413	Other
AT2G30390	ferrochelatase 2 [Source:NCBI gene (formerly Entrezgene);Acc:817589]	FC2	203.536587599522	0.301186	0.170345	1.76809	0.0770462	0.45413	Other
AT1G04350	2-oxoglutarate (2OG) and Fe(II)-dependent oxygenase superfamily protein [Source:NCBI gene (formerly Entrezgene);Acc:839542]	AT1G04350	190.634535409812	-0.322731	0.182694	-1.76651	0.0773101	0.455024	Other
AT5G57710	Double Clp-N motif-containing P-loop nucleoside triphosphate hydrolases superfamily protein [Source:NCBI gene (formerly Entrezgene);Acc:835878]	AT5G57710	3297.4778608247	-0.179961	0.101872	-1.76653	0.0773072	0.455024	Other
AT1G72050	transcription factor IIIA [Source:NCBI gene (formerly Entrezgene);Acc:843536]	TFIIIA	317.702546755716	0.305232	0.172839	1.76599	0.0773971	0.45522	Other
AT2G39990	eukaryotic translation initiation factor 2 [Source:NCBI gene (formerly Entrezgene);Acc:818587]	EIF2	1792.06515484728	0.16382	0.0927704	1.76586	0.0774186	0.45522	Other
AT1G12290	Disease resistance protein (CC-NBS-LRR class) family [Source:NCBI gene (formerly Entrezgene);Acc:837783]	AT1G12290	250.641890176868	-0.328019	0.185796	-1.76548	0.0774835	0.455286	Other
AT2G47380	Cytochrome c oxidase subunit Vc family protein [Source:NCBI gene (formerly Entrezgene);Acc:819351]	AT2G47380	351.754223215018	0.256786	0.145473	1.76518	0.0775332	0.455286	Other
AT4G08850	Leucine-rich repeat receptor-like protein kinase family protein [Source:NCBI gene (formerly Entrezgene);Acc:826456]	AT4G08850	365.441099007573	0.258739	0.146603	1.7649	0.0775804	0.455286	Other
AT5G24910	cytochrome P450, family 714, subfamily A, polypeptide 1 [Source:NCBI gene (formerly Entrezgene);Acc:832560]	CYP714A1	1945.42620123841	-0.238368	0.13505	-1.76503	0.0775587	0.455286	Other
AT2G21620	Adenine nucleotide alpha hydrolases-like superfamily protein [Source:NCBI gene (formerly Entrezgene);Acc:816700]	RD2	1590.47625568647	-0.191211	0.108403	-1.76389	0.0777509	0.455845	Other
AT3G00810	NA	NA	302.637999769593	-0.266332	0.15105	-1.76321	0.0778658	0.456297	Other
AT2G34310	uncharacterized protein [Source:NCBI gene (formerly Entrezgene);Acc:817992]	AT2G34310	1574.60773767658	-0.181147	0.102758	-1.76286	0.0779246	0.456335	Other
AT3G09210	plastid transcriptionally active 13 [Source:NCBI gene (formerly Entrezgene);Acc:820077]	PTAC13	294.090035463709	0.272788	0.154754	1.76272	0.0779477	0.456335	Other
AT2G31090	uncharacterized protein [Source:NCBI gene (formerly Entrezgene);Acc:817665]	AT2G31090	531.999850937465	-0.253589	0.143893	-1.76234	0.0780115	0.456488	Other
AT1G66345	Pentatricopeptide repeat (PPR) superfamily protein [Source:NCBI gene (formerly Entrezgene);Acc:842952]	AT1G66345	199.055318587487	0.354185	0.201021	1.76193	0.0780808	0.456616	Other
AT3G61440	cysteine synthase C1 [Source:NCBI gene (formerly Entrezgene);Acc:825317]	CYSC1	126.790701776076	0.496899	0.28216	1.76105	0.0782299	0.45696	Other
AT4G20820	FAD-binding Berberine family protein [Source:NCBI gene (formerly Entrezgene);Acc:827830]	AT4G20820	546.058389940513	0.254897	0.144748	1.76097	0.0782432	0.45696	Other
AT1G09190	Tetratricopeptide repeat (TPR)-like superfamily protein [Source:NCBI gene (formerly Entrezgene);Acc:837439]	AT1G09190	102.010268494184	0.483765	0.274797	1.76045	0.0783322	0.457259	Other
AT1G13270	methionine aminopeptidase 1B [Source:NCBI gene (formerly Entrezgene);Acc:837887]	MAP1C	181.85130060351	0.320108	0.182098	1.75789	0.0787669	0.457483	Other
AT2G35550	basic pentacysteine 7 [Source:NCBI gene (formerly Entrezgene);Acc:818120]	BPC7	618.510813354111	0.228663	0.129946	1.75968	0.0784621	0.457483	Other
AT2G43430	glyoxalase 2-1 [Source:NCBI gene (formerly Entrezgene);Acc:818944]	GLX2-1	473.933415748585	0.242363	0.137787	1.75897	0.0785827	0.457483	Other
AT2G44860	Ribosomal protein L24e family protein [Source:NCBI gene (formerly Entrezgene);Acc:819095]	AT2G44860	1368.63717237277	0.190163	0.108373	1.75472	0.0793074	0.457483	Other
AT3G07050	GTP-binding family protein [Source:NCBI gene (formerly Entrezgene);Acc:819890]	NSN1	1197.30949513831	0.228416	0.130141	1.75514	0.0792352	0.457483	Other
AT3G12530	PSF2 [Source:NCBI gene (formerly Entrezgene);Acc:820432]	PSF2	204.765221861251	0.322597	0.183647	1.75661	0.0789838	0.457483	Other
AT3G16320	Tetratricopeptide repeat (TPR)-like superfamily protein [Source:NCBI gene (formerly Entrezgene);Acc:820879]	CDC27a	250.0071470492	-0.278361	0.15864	-1.75467	0.0793158	0.457483	Other
AT3G48070	RING/U-box superfamily protein [Source:NCBI gene (formerly Entrezgene);Acc:823962]	AT3G48070	972.397691224026	-0.198651	0.113105	-1.75634	0.0790304	0.457483	Other
AT3G52740	uncharacterized protein [Source:NCBI gene (formerly Entrezgene);Acc:824440]	AT3G52740	246.254146523593	-0.347	0.197488	-1.75707	0.0789057	0.457483	Other
AT3G55200	Cleavage and polyadenylation specificity factor (CPSF) A subunit protein [Source:NCBI gene (formerly Entrezgene);Acc:824686]	SAP130a	453.88500886478	0.247821	0.140961	1.75809	0.0787327	0.457483	Other
AT4G00740	S-adenosyl-L-methionine-dependent methyltransferases superfamily protein [Source:NCBI gene (formerly Entrezgene);Acc:828020]	QUA3	1016.5278511005	0.189634	0.108037	1.75527	0.0792133	0.457483	Other
AT4G22120	ERD (early-responsive to dehydration stress) family protein [Source:NCBI gene (formerly Entrezgene);Acc:828301]	AT4G22120	163.65227966485	0.370962	0.210888	1.75905	0.0785691	0.457483	Other
AT4G25707	splicing factor 3A subunit [Source:NCBI gene (formerly Entrezgene);Acc:28720182]	AT4G25707	100.456797629811	-0.457606	0.260701	-1.75529	0.0792101	0.457483	Other
AT4G36650	plant-specific TFIIB-related protein [Source:NCBI gene (formerly Entrezgene);Acc:829817]	PBRP	711.145833193778	-0.219869	0.125168	-1.75659	0.0789879	0.457483	Other
AT4G37020	initiation factor 4A-like protein [Source:NCBI gene (formerly Entrezgene);Acc:829856]	AT4G37020	187.927895420136	0.353102	0.201008	1.75666	0.0789761	0.457483	Other
AT4G39952	Pentatricopeptide repeat (PPR) superfamily protein [Source:NCBI gene (formerly Entrezgene);Acc:830155]	AT4G39952	140.562606682045	0.407127	0.231547	1.75829	0.078698	0.457483	Other
AT5G06440	polyketide cyclase/dehydrase/lipid transport superfamily protein [Source:NCBI gene (formerly Entrezgene);Acc:830532]	AT5G06440	1249.52264175658	-0.182297	0.103744	-1.75717	0.0788886	0.457483	Other
AT5G37400		AT5G37400	214.310856406347	0.30513	0.173773	1.75591	0.0791046	0.457483	Other
AT5G45920	SGNH hydrolase-type esterase superfamily protein [Source:NCBI gene (formerly Entrezgene);Acc:834632]	AT5G45920	408.119621509586	0.239166	0.135942	1.75933	0.0785211	0.457483	Other
AT5G51690	1-amino-cyclopropane-1-carboxylate synthase 12 [Source:NCBI gene (formerly Entrezgene);Acc:835243]	ACS12	358.209812966766	0.241511	0.137417	1.75751	0.078831	0.457483	Other
AT5G66558	ncRNA [Source:NCBI gene (formerly Entrezgene);Acc:6240262]	AT5G66558	134.948042079471	-0.368559	0.210003	-1.75501	0.0792568	0.457483	Other
AT1G09925	NA	NA	145.382762974768	-0.384433	0.219241	-1.75347	0.0795214	0.45807	Other
AT1G56260	telomere-capping, CST complex subunit [Source:NCBI gene (formerly Entrezgene);Acc:842079]	MDO1	127.160686049856	-0.359263	0.204888	-1.75346	0.0795239	0.45807	Other
AT3G26790	AP2/B3-like transcriptional factor family protein [Source:NCBI gene (formerly Entrezgene);Acc:822293]	FUS3	128.310278243915	-0.487264	0.277895	-1.75341	0.079531	0.45807	Other
AT3G57800	basic helix-loop-helix (bHLH) DNA-binding superfamily protein [Source:NCBI gene (formerly Entrezgene);Acc:825530]	AT3G57800	921.87079353873	-0.186123	0.106194	-1.75267	0.0796594	0.458373	Other
AT4G05150	Octicosapeptide/Phox/Bem1p family protein [Source:NCBI gene (formerly Entrezgene);Acc:825863]	AT4G05150	544.473193538373	-0.225424	0.12861	-1.75277	0.0796416	0.458373	Other
AT1G20550	O-fucosyltransferase family protein [Source:NCBI gene (formerly Entrezgene);Acc:838643]	AT1G20550	473.262052996646	-0.294231	0.168018	-1.75118	0.0799142	0.458515	Other
AT1G35620	PDI-like 5-2 [Source:NCBI gene (formerly Entrezgene);Acc:840461]	PDIL5-2	1211.07246970633	0.168369	0.0960969	1.75208	0.0797602	0.458515	Other
AT1G77940	Ribosomal protein L7Ae/L30e/S12e/Gadd45 family protein [Source:NCBI gene (formerly Entrezgene);Acc:844129]	AT1G77940	2272.74375883315	0.161369	0.0921406	1.75133	0.0798884	0.458515	Other
AT2G23450	Protein kinase superfamily protein [Source:NCBI gene (formerly Entrezgene);Acc:816877]	AT2G23450	1649.30273500017	-0.198757	0.113468	-1.75166	0.079833	0.458515	Other
AT3G03870	uncharacterized protein [Source:NCBI gene (formerly Entrezgene);Acc:821099]	AT3G03870	1064.59573905558	-0.207432	0.118432	-1.75148	0.079863	0.458515	Other
AT5G00400	NA	NA	129.235584584068	-0.378354	0.216081	-1.75098	0.0799492	0.458515	Other
ATCG00710	photosystem II protein H [Source:NCBI gene (formerly Entrezgene);Acc:844730]	psbH	1310.35293426583	-0.305633	0.174452	-1.75196	0.07978	0.458515	Other
AT1G29060	Target SNARE coiled-coil domain protein [Source:NCBI gene (formerly Entrezgene);Acc:839780]	AT1G29060	236.108372689038	-0.297936	0.170245	-1.75004	0.0801108	0.459223	Other
AT5G04050	RNA-directed DNA polymerase (reverse transcriptase) [Source:NCBI gene (formerly Entrezgene);Acc:830284]	AT5G04050	211.312446589707	0.369007	0.210908	1.74961	0.0801858	0.459286	Other
AT5G39660	cycling DOF factor 2 [Source:NCBI gene (formerly Entrezgene);Acc:833962]	CDF2	2106.98627880581	-0.168837	0.0965038	-1.74954	0.0801976	0.459286	Other
AT5G27395	Mitochondrial inner membrane translocase complex, subunit Tim44-related protein [Source:NCBI gene (formerly Entrezgene);Acc:5008229]	AT5G27395	364.050805412176	0.262407	0.150005	1.74932	0.0802363	0.45929	Other
AT1G76900	tubby like protein 1 [Source:NCBI gene (formerly Entrezgene);Acc:844025]	TLP1	1422.07896712637	-0.163106	0.0932723	-1.74871	0.0803406	0.459497	Other
AT5G10790	ubiquitin-specific protease 22 [Source:NCBI gene (formerly Entrezgene);Acc:830946]	UBP22	431.360166282382	-0.25239	0.144351	-1.74845	0.0803864	0.459497	Other
AT5G62020	heat shock transcription factor B2A [Source:NCBI gene (formerly Entrezgene);Acc:836322]	HSFB2A	417.444998164556	0.30159	0.172472	1.74863	0.0803554	0.459497	Other
AT1G80620	S15/NS1, RNA-binding protein [Source:NCBI gene (formerly Entrezgene);Acc:844401]	AT1G80620	449.643800165402	0.281809	0.161254	1.74761	0.0805324	0.459966	Other
AT3G23540	alpha/beta-Hydrolases superfamily protein [Source:NCBI gene (formerly Entrezgene);Acc:821933]	AT3G23540	1519.39495389248	-0.168966	0.0967227	-1.74691	0.0806532	0.460153	Other
AT4G00250	DNA-binding storekeeper protein-related transcriptional regulator [Source:NCBI gene (formerly Entrezgene);Acc:828046]	AT4G00250	194.733268948999	0.351229	0.201051	1.74696	0.0806439	0.460153	Other
AT3G19150	KIP-related protein 6 [Source:NCBI gene (formerly Entrezgene);Acc:821449]	KRP6	263.142382653744	-0.310636	0.177855	-1.74657	0.080712	0.460271	Other
AT1G55630	Pentatricopeptide repeat (PPR) superfamily protein [Source:NCBI gene (formerly Entrezgene);Acc:842012]	AT1G55630	332.899312782296	0.27814	0.159346	1.74551	0.080896	0.460802	Other
AT2G43180	Phosphoenolpyruvate carboxylase family protein [Source:NCBI gene (formerly Entrezgene);Acc:818919]	AT2G43180	992.663114351347	-0.195073	0.11178	-1.74516	0.0809574	0.460802	Other
AT3G43740	Leucine-rich repeat (LRR) family protein [Source:NCBI gene (formerly Entrezgene);Acc:823485]	AT3G43740	239.912274198207	0.305062	0.174785	1.74535	0.0809242	0.460802	Other
AT3G59140	multidrug resistance-associated protein 14 [Source:NCBI gene (formerly Entrezgene);Acc:825083]	ABCC10	926.364285886939	0.23137	0.132563	1.74536	0.0809222	0.460802	Other
AT2G01190	Octicosapeptide/Phox/Bem1p family protein [Source:NCBI gene (formerly Entrezgene);Acc:814647]	PDE331	1683.39969440501	-0.225171	0.12906	-1.7447	0.0810375	0.461041	Other
AT1G15110	phosphatidyl serine synthase family protein [Source:NCBI gene (formerly Entrezgene);Acc:838074]	PSS1	1322.50161720893	-0.164192	0.0941427	-1.74408	0.0811459	0.461105	Other
AT1G27910	plant U-box 45 [Source:NCBI gene (formerly Entrezgene);Acc:839684]	PUB45	1295.28911546042	-0.177977	0.102078	-1.74354	0.0812393	0.461105	Other
AT1G60860	ARF-GAP domain 2 [Source:NCBI gene (formerly Entrezgene);Acc:842378]	AGD2	129.826247270662	0.417822	0.239601	1.74382	0.0811901	0.461105	Other
AT3G16170	AMP-dependent synthetase and ligase family protein [Source:NCBI gene (formerly Entrezgene);Acc:820862]	AAE13	377.501293306958	-0.248882	0.142737	-1.74363	0.081223	0.461105	Other
AT1G76630	Tetratricopeptide repeat (TPR)-like superfamily protein [Source:NCBI gene (formerly Entrezgene);Acc:843996]	AT1G76630	814.213363080749	-0.219496	0.125924	-1.74308	0.0813192	0.461126	Other
AT4G24620	phosphoglucose isomerase 1 [Source:NCBI gene (formerly Entrezgene);Acc:828564]	PGI1	193.518892587661	0.331006	0.189875	1.74329	0.0812834	0.461126	Other
AT4G20360	RAB GTPase homolog E1B [Source:NCBI gene (formerly Entrezgene);Acc:827784]	RABE1b	4597.78313307944	0.164864	0.0946122	1.74252	0.0814168	0.461248	Other
AT2G25490	EIN3-binding F box protein 1 [Source:NCBI gene (formerly Entrezgene);Acc:817087]	EBF1	4814.68624531991	0.14364	0.0824518	1.7421	0.0814902	0.461448	Other
AT1G75960	AMP-dependent synthetase and ligase family protein [Source:NCBI gene (formerly Entrezgene);Acc:843929]	AT1G75960	296.720715355767	-0.313901	0.180234	-1.74163	0.0815727	0.461483	Other
AT2G44530	Phosphoribosyltransferase family protein [Source:NCBI gene (formerly Entrezgene);Acc:819061]	AT2G44530	1221.7750905756	-0.183078	0.105113	-1.74172	0.0815572	0.461483	Other
AT4G26870	Class II aminoacyl-tRNA and biotin synthetases superfamily protein [Source:NCBI gene (formerly Entrezgene);Acc:828794]	AT4G26870	957.995612273585	0.216735	0.124496	1.7409	0.0817011	0.461993	Other
AT1G12830	nucleolin [Source:NCBI gene (formerly Entrezgene);Acc:837839]	AT1G12830	349.011026745438	0.273091	0.156988	1.73956	0.0819363	0.462232	Other
AT2G34355	Major facilitator superfamily protein [Source:NCBI gene (formerly Entrezgene);Acc:817998]	AT2G34355	2282.22906012206	0.152606	0.0877369	1.73935	0.0819726	0.462232	Other
AT3G12050	Aha1 domain-containing protein [Source:NCBI gene (formerly Entrezgene);Acc:820379]	AT3G12050	799.409739607405	0.200603	0.115332	1.73936	0.0819718	0.462232	Other
AT4G04970	glucan synthase-like 1 [Source:NCBI gene (formerly Entrezgene);Acc:825838]	GSL1	849.187360419216	-0.225907	0.129821	-1.74015	0.0818327	0.462232	Other
AT5G49970	pyridoxin (pyrodoxamine) 5'-phosphate oxidase [Source:NCBI gene (formerly Entrezgene);Acc:835061]	PPOX	222.299158024632	0.317901	0.182668	1.74033	0.0818017	0.462232	Other
AT5G53330	Ubiquitin-associated/translation elongation factor EF1B protein [Source:NCBI gene (formerly Entrezgene);Acc:835414]	AT5G53330	790.534431998736	-0.220854	0.126947	-1.73974	0.0819041	0.462232	Other
AT4G32040	homeobox protein knotted-1-like 5 [Source:NCBI gene (formerly Entrezgene);Acc:829335]	KNAT5	1708.18170211933	0.163827	0.0942041	1.73906	0.0820244	0.462309	Other
AT1G14510	alfin-like 7 [Source:NCBI gene (formerly Entrezgene);Acc:838013]	AL7	1745.24963270883	0.173573	0.0998571	1.73822	0.0821726	0.462928	Other
AT1G64180	intracellular protein transport protein USO1-like protein [Source:NCBI gene (formerly Entrezgene);Acc:842722]	AT1G64180	419.421544490904	-0.273327	0.157445	-1.73601	0.0825613	0.464535	Other
AT2G45250	integral membrane hemolysin-III-like protein [Source:NCBI gene (formerly Entrezgene);Acc:819133]	AT2G45250	143.916507762511	0.408968	0.235647	1.73551	0.0826497	0.464535	Other
AT2G46370	Auxin-responsive GH3 family protein [Source:NCBI gene (formerly Entrezgene);Acc:819244]	JAR1	593.049984630184	0.232977	0.134205	1.73598	0.0825667	0.464535	Other
AT3G19960	myosin 1 [Source:NCBI gene (formerly Entrezgene);Acc:821534]	ATM1	9787.12627245233	-0.17249	0.099383	-1.73561	0.0826327	0.464535	Other
AT2G19450	membrane bound O-acyl transferase (MBOAT) family protein [Source:NCBI gene (formerly Entrezgene);Acc:816464]	TAG1	4955.01965949672	-0.167834	0.0967394	-1.73491	0.0827576	0.464925	Other
AT5G05800	Myb/SANT-like DNA-binding domain protein [Source:NCBI gene (formerly Entrezgene);Acc:830465]	AT5G05800	865.208165983678	0.211043	0.121663	1.73465	0.0828023	0.464961	Other
AT1G70620	cyclin-like protein [Source:NCBI gene (formerly Entrezgene);Acc:843399]	AT1G70620	675.771954332189	-0.334171	0.192796	-1.73329	0.0830447	0.46589	Other
AT4G01250	WRKY family transcription factor [Source:NCBI gene (formerly Entrezgene);Acc:827896]	WRKY22	280.903347591738	0.293829	0.169615	1.73233	0.0832155	0.466421	Other
AT5G44930	Exostosin family protein [Source:NCBI gene (formerly Entrezgene);Acc:834523]	ARAD2	104.818842728411	0.413458	0.238703	1.7321	0.0832551	0.466421	Other
AT5G53310	myosin heavy chain-like protein [Source:NCBI gene (formerly Entrezgene);Acc:835412]	AT5G53310	627.714409628211	0.229004	0.1322	1.73225	0.0832284	0.466421	Other
AT1G18620	LONGIFOLIA protein [Source:NCBI gene (formerly Entrezgene);Acc:838443]	TRM3	101.882076959334	-0.383735	0.221605	-1.73162	0.0833418	0.466691	Other
AT3G20890	RNA-binding (RRM/RBD/RNP motifs) family protein [Source:NCBI gene (formerly Entrezgene);Acc:821638]	AT3G20890	165.253052351711	-0.322332	0.186188	-1.73122	0.0834127	0.466872	Other
AT4G19950	polyadenylate-binding protein 1-B-binding protein [Source:NCBI gene (formerly Entrezgene);Acc:827739]	AT4G19950	271.568791038599	0.329187	0.190187	1.73086	0.0834774	0.467018	Other
AT1G01500	Erythronate-4-phosphate dehydrogenase family protein [Source:NCBI gene (formerly Entrezgene);Acc:839430]	AT1G01500	1098.56692849693	0.175191	0.101574	1.72476	0.0845703	0.467246	Other
AT1G03090	methylcrotonyl-CoA carboxylase alpha chain [Source:NCBI gene (formerly Entrezgene);Acc:838362]	MCCA	1259.53746891728	-0.183065	0.106015	-1.72678	0.0842069	0.467246	Other
AT1G04900	NADH dehydrogenase ubiquinone complex I, assembly factor-like protein (DUF185) [Source:NCBI gene (formerly Entrezgene);Acc:839386]	AT1G04900	114.571253571394	0.382915	0.222068	1.72431	0.0846518	0.467246	Other
AT1G10180	LOW protein: exocyst complex component-like protein [Source:NCBI gene (formerly Entrezgene);Acc:837556]	AT1G10180	423.810680434696	0.241287	0.139907	1.72463	0.0845949	0.467246	Other
AT1G11270	F-box and associated interaction domains-containing protein [Source:NCBI gene (formerly Entrezgene);Acc:837669]	AT1G11270	199.633264635769	0.318038	0.184247	1.72615	0.0843204	0.467246	Other
AT1G27435	uncharacterized protein [Source:NCBI gene (formerly Entrezgene);Acc:839634]	AT1G27435	136.718015092874	0.376697	0.218524	1.72383	0.0847392	0.467246	Other
AT1G56190	Phosphoglycerate kinase family protein [Source:NCBI gene (formerly Entrezgene);Acc:842072]	AT1G56190	119.042122468476	0.399036	0.231082	1.72681	0.0842011	0.467246	Other
AT1G58350	Putative serine esterase family protein [Source:NCBI gene (formerly Entrezgene);Acc:842204]	ZW18	129.999020140537	0.358688	0.207312	1.73018	0.0835975	0.467246	Other
AT1G68710	ATPase E1-E2 type family protein / haloacid dehalogenase-like hydrolase family protein [Source:NCBI gene (formerly Entrezgene);Acc:843201]	AT1G68710	156.288259257946	-0.351402	0.203805	-1.72421	0.0846701	0.467246	Other
AT1G70610	transporter associated with antigen processing protein 1 [Source:NCBI gene (formerly Entrezgene);Acc:843398]	ABCB26	663.158432561484	-0.215596	0.125082	-1.72364	0.0847725	0.467246	Other
AT1G73060	Low PSII Accumulation 3 [Source:NCBI gene (formerly Entrezgene);Acc:843637]	LPA3	859.178397068771	-0.204933	0.118592	-1.72806	0.0839781	0.467246	Other
AT1G74370	RING/U-box superfamily protein [Source:NCBI gene (formerly Entrezgene);Acc:843778]	AT1G74370	4769.74743139332	-0.196314	0.113638	-1.72754	0.0840707	0.467246	Other
AT1G76010	Alba DNA/RNA-binding protein [Source:NCBI gene (formerly Entrezgene);Acc:843932]	AT1G76010	1111.72283331368	0.179989	0.104288	1.72589	0.0843671	0.467246	Other
AT1G78300	ral regulatory factor 2 [Source:NCBI gene (formerly Entrezgene);Acc:844165]	GRF2	105.473168310573	0.531147	0.308057	1.72418	0.0846751	0.467246	Other
AT1G79230	mercaptopyruvate sulfurtransferase 1 [Source:NCBI gene (formerly Entrezgene);Acc:844264]	MST1	4772.59452839461	-0.139131	0.0805886	-1.72644	0.0842682	0.467246	Other
AT2G43460	Ribosomal L38e protein family [Source:NCBI gene (formerly Entrezgene);Acc:818947]	AT2G43460	829.768763184303	0.212543	0.123185	1.72539	0.0844563	0.467246	Other
AT2G47330	P-loop containing nucleoside triphosphate hydrolases superfamily protein [Source:NCBI gene (formerly Entrezgene);Acc:819346]	AT2G47330	2799.68742550742	-0.163134	0.0944917	-1.72644	0.0842684	0.467246	Other
AT3G04470	Ankyrin repeat family protein [Source:NCBI gene (formerly Entrezgene);Acc:819603]	AT3G04470	850.327934564401	0.19587	0.113478	1.72606	0.0843368	0.467246	Other
AT3G19260	LAG1 homologue 2 [Source:NCBI gene (formerly Entrezgene);Acc:821460]	LOH2	259.978906403897	-0.308041	0.178194	-1.72868	0.0838657	0.467246	Other
AT3G53730	Histone superfamily protein [Source:NCBI gene (formerly Entrezgene);Acc:824540]	AT3G53730	274.479368771009	-0.27509	0.159355	-1.72627	0.0842984	0.467246	Other
AT4G04950	thioredoxin family protein [Source:NCBI gene (formerly Entrezgene);Acc:825835]	GRXS17	1896.32352306029	0.149935	0.0869872	1.72365	0.084771	0.467246	Other
AT4G27730	oligopeptide transporter 1 [Source:NCBI gene (formerly Entrezgene);Acc:828887]	OPT6	150.728439745086	0.387111	0.224099	1.72741	0.0840936	0.467246	Other
AT5G02310	proteolysis 6 [Source:NCBI gene (formerly Entrezgene);Acc:830916]	PRT6	7975.00306374651	-0.137505	0.0795459	-1.72863	0.0838762	0.467246	Other
AT5G02500	heat shock cognate protein 70-1 [Source:NCBI gene (formerly Entrezgene);Acc:831020]	HSC70-1	22986.5970815325	0.180625	0.104787	1.72374	0.0847555	0.467246	Other
AT5G50370	Adenylate kinase family protein [Source:NCBI gene (formerly Entrezgene);Acc:835104]	AT5G50370	175.920220235242	0.351651	0.203842	1.72512	0.0845057	0.467246	Other
AT5G59030	copper transporter 1 [Source:NCBI gene (formerly Entrezgene);Acc:836020]	COPT1	635.129864471869	0.223448	0.129581	1.72438	0.0846385	0.467246	Other
AT5G59180	DNA-directed RNA polymerase II [Source:NCBI gene (formerly Entrezgene);Acc:836036]	NRPB7	390.555575083878	-0.229471	0.133079	-1.72433	0.0846487	0.467246	Other
AT5G66250	kinectin-like protein [Source:NCBI gene (formerly Entrezgene);Acc:836757]	AT5G66250	980.046717689613	-0.177608	0.102859	-1.72671	0.0842205	0.467246	Other
AT2G37520	Acyl-CoA N-acyltransferase with RING/FYVE/PHD-type zinc finger domain-containing protein [Source:NCBI gene (formerly Entrezgene);Acc:818328]	AT2G37520	1973.98863626873	-0.154535	0.0896733	-1.72331	0.084832	0.467252	Other
AT3G16740	F-box and associated interaction domains-containing protein [Source:NCBI gene (formerly Entrezgene);Acc:820926]	AT3G16740	1087.0074577727	0.197111	0.1144	1.723	0.0848887	0.467351	Other
AT4G11820	hydroxymethylglutaryl-CoA synthase / HMG-CoA synthase / 3-hydroxy-3-methylglutaryl coenzyme A synthase [Source:NCBI gene (formerly Entrezgene);Acc:826788]	HMGS	1783.72560680951	-0.168724	0.0979925	-1.7218	0.0851052	0.468137	Other
AT1G15660	centromere protein C [Source:NCBI gene (formerly Entrezgene);Acc:838135]	CENP-C	120.732755967826	-0.460999	0.267997	-1.72017	0.0854018	0.468599	Other
AT1G59520	CW7 [Source:NCBI gene (formerly Entrezgene);Acc:842242]	CW7	589.937314996953	-0.199451	0.11594	-1.72029	0.0853805	0.468599	Other
AT2G31960	glucan synthase-like 3 [Source:NCBI gene (formerly Entrezgene);Acc:817755]	GSL03	4020.25855899424	-0.184542	0.107248	-1.7207	0.0853058	0.468599	Other
AT3G09000	proline-rich family protein [Source:NCBI gene (formerly Entrezgene);Acc:820052]	AT3G09000	330.153355154838	-0.264677	0.153879	-1.72004	0.0854251	0.468599	Other
AT4G24590	RING finger protein [Source:NCBI gene (formerly Entrezgene);Acc:828561]	AT4G24590	759.151466922691	-0.196988	0.114494	-1.72051	0.08534	0.468599	Other
AT3G03340	LUC7 related protein [Source:NCBI gene (formerly Entrezgene);Acc:821276]	UNE6	1380.85109236971	-0.182966	0.106403	-1.71955	0.0855147	0.468878	Other
AT1G32090	early-responsive to dehydration stress protein (ERD4) [Source:NCBI gene (formerly Entrezgene);Acc:840101]	AT1G32090	329.188786411776	0.291377	0.169519	1.71885	0.0856418	0.468971	Other
AT3G27180	S-adenosyl-L-methionine-dependent methyltransferases superfamily protein [Source:NCBI gene (formerly Entrezgene);Acc:822337]	AT3G27180	229.170737848926	0.311053	0.180971	1.7188	0.0856499	0.468971	Other
AT4G11860	FAM63A-like protein (DUF544) [Source:NCBI gene (formerly Entrezgene);Acc:826793]	AT4G11860	1882.75218449103	-0.1633	0.095019	-1.7186	0.0856868	0.468971	Other
AT1G74700	tRNAse Z1 [Source:NCBI gene (formerly Entrezgene);Acc:843809]	TRZ1	146.785917180115	0.335387	0.195207	1.71811	0.0857767	0.469251	Other
AT1G70310	spermidine synthase 2 [Source:NCBI gene (formerly Entrezgene);Acc:843367]	SPDS2	1293.33811314203	0.187464	0.109137	1.71769	0.0858533	0.469328	Other
AT5G46210	cullin4 [Source:NCBI gene (formerly Entrezgene);Acc:834663]	CUL4	4266.91154800872	-0.145373	0.0846366	-1.71761	0.0858683	0.469328	Other
AT1G11700	senescence regulator (Protein of unknown function, DUF584) [Source:NCBI gene (formerly Entrezgene);Acc:837714]	AT1G11700	201.745838958983	-0.366518	0.213488	-1.71681	0.0860145	0.469915	Other
AT1G13820	alpha/beta-Hydrolases superfamily protein [Source:NCBI gene (formerly Entrezgene);Acc:837943]	AT1G13820	821.051579751078	-0.180416	0.105138	-1.71599	0.0861637	0.470518	Other
AT1G60545	ncRNA [Source:NCBI gene (formerly Entrezgene);Acc:5007820]	AT1G60545	115.744433021684	-0.401441	0.234051	-1.71519	0.086311	0.47111	Other
AT2G22530	Alkaline-phosphatase-like family protein [Source:NCBI gene (formerly Entrezgene);Acc:816786]	AT2G22530	139.988122290079	0.354063	0.206584	1.71389	0.0865492	0.471885	Other
AT3G11490	rac GTPase activating protein [Source:NCBI gene (formerly Entrezgene);Acc:820322]	AT3G11490	171.381265640884	-0.302731	0.176656	-1.71368	0.0865884	0.471885	Other
AT4G36840	Galactose oxidase/kelch repeat superfamily protein [Source:NCBI gene (formerly Entrezgene);Acc:829837]	AT4G36840	337.214747244458	-0.236667	0.138114	-1.71356	0.0866091	0.471885	Other
AT3G09880	Protein phosphatase 2A regulatory B subunit family protein [Source:NCBI gene (formerly Entrezgene);Acc:820146]	ATB' BETA	1062.51051408146	0.20051	0.11705	1.71304	0.0867058	0.471955	Other
AT4G39364	ncRNA [Source:NCBI gene (formerly Entrezgene);Acc:3770596]	AT4G39364	130.61014782643	-0.449948	0.262689	-1.71286	0.086739	0.471955	Other
AT5G15780	Pollen Ole e 1 allergen and extensin family protein [Source:NCBI gene (formerly Entrezgene);Acc:831434]	AT5G15780	1500.37074509526	-0.200274	0.116901	-1.7132	0.0866756	0.471955	Other
AT1G09290	uncharacterized protein [Source:NCBI gene (formerly Entrezgene);Acc:837450]	AT1G09290	456.836923909838	0.239764	0.14022	1.7099	0.0872836	0.473665	Other
AT2G20900	diacylglycerol kinase 5 [Source:NCBI gene (formerly Entrezgene);Acc:816624]	DGK5	742.216103180138	-0.218423	0.127744	-1.70985	0.0872942	0.473665	Other
AT2G30980	SHAGGY-related protein kinase dZeta [Source:NCBI gene (formerly Entrezgene);Acc:817649]	SKdZeta	431.074140280707	0.259426	0.151769	1.70934	0.0873873	0.473665	Other
AT3G48360	BTB and TAZ domain protein 2 [Source:NCBI gene (formerly Entrezgene);Acc:823994]	BT2	423.775632888317	-0.355701	0.20802	-1.70994	0.0872774	0.473665	Other
AT5G04360	limit dextrinase [Source:NCBI gene (formerly Entrezgene);Acc:830315]	LDA	614.026981863394	-0.265928	0.155545	-1.70965	0.0873301	0.473665	Other
AT5G12040	Nitrilase/cyanide hydratase and apolipoprotein N-acyltransferase family protein [Source:NCBI gene (formerly Entrezgene);Acc:831077]	AT5G12040	708.101180221358	-0.210674	0.123206	-1.70993	0.0872786	0.473665	Other
AT5G64180	tropomyosin [Source:NCBI gene (formerly Entrezgene);Acc:836539]	AT5G64180	140.134905810432	0.33583	0.196478	1.70924	0.0874056	0.473665	Other
AT5G65280	GCR2-like 1 [Source:NCBI gene (formerly Entrezgene);Acc:836653]	GCL1	475.37618203515	-0.260102	0.152135	-1.70968	0.0873258	0.473665	Other
AT3G10270	DNA gyrase subunit B [Source:NCBI gene (formerly Entrezgene);Acc:820189]	GYRB1	526.586250690317	0.243056	0.142243	1.70874	0.0874982	0.473686	Other
AT4G26900	HIS HF [Source:NCBI gene (formerly Entrezgene);Acc:828797]	AT-HF	455.273349091546	0.258175	0.151074	1.70892	0.087465	0.473686	Other
AT5G65140	Haloacid dehalogenase-like hydrolase (HAD) superfamily protein [Source:NCBI gene (formerly Entrezgene);Acc:836638]	TPPJ	1575.72598021238	-0.488479	0.285896	-1.70859	0.0875268	0.473686	Other
AT5G47580	uncharacterized protein [Source:NCBI gene (formerly Entrezgene);Acc:834808]	ASG7	350.147818568621	0.282207	0.1652	1.70828	0.0875845	0.473787	Other
AT1G16650	S-adenosyl-L-methionine-dependent methyltransferases superfamily protein [Source:NCBI gene (formerly Entrezgene);Acc:838234]	AT1G16650	706.396731345292	-0.213174	0.124805	-1.70806	0.087626	0.473799	Other
AT1G07119	ncRNA [Source:NCBI gene (formerly Entrezgene);Acc:6240330]	AT1G07119	289.963590884553	-0.262517	0.153735	-1.70759	0.0877131	0.474058	Other
AT4G25660	PPPDE putative thiol peptidase family protein [Source:NCBI gene (formerly Entrezgene);Acc:828671]	AT4G25660	497.386621134137	-0.237555	0.139165	-1.707	0.0878226	0.474371	Other
AT5G65080	K-box region/MADS-box transcription factor family protein [Source:NCBI gene (formerly Entrezgene);Acc:836632]	MAF5	233.70094784469	-0.282441	0.165524	-1.70634	0.0879442	0.474671	Other
AT2G43630	nucleusenvelope protein [Source:NCBI gene (formerly Entrezgene);Acc:818965]	AT2G43630	828.891034455848	0.199246	0.116801	1.70587	0.0880325	0.474936	Other
AT1G05060	coiled-coil protein [Source:NCBI gene (formerly Entrezgene);Acc:839336]	AT1G05060	741.947270458428	-0.214317	0.12573	-1.70458	0.0882723	0.475816	Other
AT4G29390	Ribosomal protein S30 family protein [Source:NCBI gene (formerly Entrezgene);Acc:829060]	AT4G29390	1347.8934505432	0.177493	0.104127	1.70457	0.0882743	0.475816	Other
AT1G17280	ubiquitin-conjugating enzyme 34 [Source:NCBI gene (formerly Entrezgene);Acc:838300]	UBC34	989.640009563765	-0.176038	0.103296	-1.70421	0.0883422	0.47597	Other
AT1G22520	MICOS complex subunit Mic10-like protein (DUF543) [Source:NCBI gene (formerly Entrezgene);Acc:838858]	AT1G22520	215.277929218193	-0.286741	0.168702	-1.69969	0.0891902	0.475984	Other
AT1G52600	Peptidase S24/S26A/S26B/S26C family protein [Source:NCBI gene (formerly Entrezgene);Acc:841692]	AT1G52600	390.518024106144	0.256883	0.150884	1.70252	0.0886576	0.475984	Other
AT3G03630	cysteine synthase 26 [Source:NCBI gene (formerly Entrezgene);Acc:821203]	CS26	159.353491445937	0.338366	0.198814	1.70193	0.0887691	0.475984	Other
AT3G17390	S-adenosylmethionine synthetase family protein [Source:NCBI gene (formerly Entrezgene);Acc:821003]	MTO3	1044.45372383934	0.196156	0.115398	1.69983	0.0891637	0.475984	Other
AT3G18380	DNA-BINDING TRANSCRIPTION FACTOR 2 [Source:NCBI gene (formerly Entrezgene);Acc:821367]	SHH2	777.515168279755	-0.189517	0.111328	-1.70233	0.0886941	0.475984	Other
AT3G20120	cytochrome P450, family 705, subfamily A, polypeptide 21 [Source:NCBI gene (formerly Entrezgene);Acc:821555]	CYP705A21	591.817424941547	0.233485	0.137076	1.70333	0.0885069	0.475984	Other
AT3G47836	uncharacterized protein [Source:NCBI gene (formerly Entrezgene);Acc:823939]	AT3G47836	136.001012878237	0.359215	0.211029	1.70221	0.0887159	0.475984	Other
AT4G00230	xylem serine peptidase 1 [Source:NCBI gene (formerly Entrezgene);Acc:827949]	XSP1	322.900121666001	-0.253322	0.148761	-1.70288	0.0885914	0.475984	Other
AT4G04610	APS reductase 1 [Source:NCBI gene (formerly Entrezgene);Acc:825793]	APR1	275.670363253257	-0.35503	0.208769	-1.70058	0.0890216	0.475984	Other
AT4G27640	ARM repeat superfamily protein [Source:NCBI gene (formerly Entrezgene);Acc:828875]	AT4G27640	1135.63016515323	0.192134	0.112927	1.70141	0.0888667	0.475984	Other
AT4G30840	Transducin/WD40 repeat-like superfamily protein [Source:NCBI gene (formerly Entrezgene);Acc:829208]	AT4G30840	151.654513494036	0.420838	0.247363	1.7013	0.088887	0.475984	Other
AT4G35390	AT-hook protein of GA feedback 1 [Source:NCBI gene (formerly Entrezgene);Acc:829692]	AGF1	280.483660149559	-0.306034	0.179748	-1.70257	0.088648	0.475984	Other
AT4G37190	plasma membrane, autoregulation-binding site, misato segment II, myosin-like, tubulin/FtsZ protein [Source:NCBI gene (formerly Entrezgene);Acc:829873]	AT4G37190	230.170489902724	0.290706	0.170773	1.7023	0.0887001	0.475984	Other
AT5G01950	Leucine-rich repeat protein kinase family protein [Source:NCBI gene (formerly Entrezgene);Acc:830683]	AT5G01950	553.803260209562	0.577977	0.339847	1.7007	0.089	0.475984	Other
AT5G02610	Ribosomal L29 family protein [Source:NCBI gene (formerly Entrezgene);Acc:831853]	AT5G02610	493.267843780414	0.233738	0.137462	1.70038	0.08906	0.475984	Other
AT5G38220	alpha/beta-Hydrolases superfamily protein [Source:NCBI gene (formerly Entrezgene);Acc:833804]	AT5G38220	486.503237679064	-0.232614	0.136865	-1.69958	0.0892101	0.475984	Other
AT5G40770	prohibitin 3 [Source:NCBI gene (formerly Entrezgene);Acc:834077]	PHB3	2286.83937368577	0.149365	0.0878179	1.70085	0.088971	0.475984	Other
AT5G48910	Pentatricopeptide repeat (PPR) superfamily protein [Source:NCBI gene (formerly Entrezgene);Acc:834949]	LPA66	166.431536984843	0.313153	0.184222	1.69987	0.0891559	0.475984	Other
AT5G62560	RING/U-box superfamily protein with ARM repeat domain-containing protein [Source:NCBI gene (formerly Entrezgene);Acc:836376]	AT5G62560	242.615031979343	0.288127	0.169401	1.70086	0.0889696	0.475984	Other
AT3G15180	ARM repeat superfamily protein [Source:NCBI gene (formerly Entrezgene);Acc:820749]	AT3G15180	3284.3735232069	-0.155238	0.0913974	-1.69849	0.089415	0.476657	Other
AT4G01370	MAP kinase 4 [Source:NCBI gene (formerly Entrezgene);Acc:828151]	MPK4	680.875132274541	0.18822	0.11081	1.69858	0.0893975	0.476657	Other
AT5G64430	Octicosapeptide/Phox/Bem1p family protein [Source:NCBI gene (formerly Entrezgene);Acc:836564]	AT5G64430	4128.36784349272	-0.146376	0.0862072	-1.69795	0.0895172	0.476991	Other
AT1G17040	SH2 domain protein A [Source:NCBI gene (formerly Entrezgene);Acc:838274]	SHA	604.218484863443	-0.212847	0.125378	-1.69764	0.0895758	0.477094	Other
AT3G51270	protein serine/threonine kinase [Source:NCBI gene (formerly Entrezgene);Acc:824290]	AT3G51270	723.540698376781	0.241059	0.142074	1.69671	0.0897514	0.477608	Other
AT1G31810	Formin Homology 14 [Source:NCBI gene (formerly Entrezgene);Acc:840068]	AFH14	1168.19283838975	-0.259467	0.153243	-1.69317	0.0904233	0.477822	Other
AT1G66500	Pre-mRNA cleavage complex II [Source:NCBI gene (formerly Entrezgene);Acc:842968]	AT1G66500	302.633043722604	-0.275757	0.16264	-1.69551	0.0899793	0.477822	Other
AT2G41790	Insulinase (Peptidase family M16) family protein [Source:NCBI gene (formerly Entrezgene);Acc:818778]	AT2G41790	2833.22299011762	-0.156293	0.0922093	-1.69498	0.0900789	0.477822	Other
AT3G03180	Got1/Sft2-like vescicle transport protein family [Source:NCBI gene (formerly Entrezgene);Acc:821059]	AT3G03180	100.524616598668	-0.395989	0.233846	-1.69337	0.0903846	0.477822	Other
AT3G10220	tubulin folding cofactor B [Source:NCBI gene (formerly Entrezgene);Acc:820184]	EMB2804	478.698912922072	0.230361	0.136037	1.69338	0.0903832	0.477822	Other
AT3G13230	RNA-binding KH domain-containing protein [Source:NCBI gene (formerly Entrezgene);Acc:820521]	AT3G13230	762.72669954617	0.203332	0.119999	1.69444	0.0901819	0.477822	Other
AT4G02080	secretion-associated RAS super family 2 [Source:NCBI gene (formerly Entrezgene);Acc:827368]	SAR2	1278.11063841539	0.201472	0.11885	1.69518	0.0900419	0.477822	Other
AT4G05410	Transducin/WD40 repeat-like superfamily protein [Source:NCBI gene (formerly Entrezgene);Acc:825889]	YAO	255.807750838422	0.293343	0.173123	1.69442	0.0901854	0.477822	Other
AT4G08960	phosphotyrosyl phosphatase activator (PTPA) family protein [Source:NCBI gene (formerly Entrezgene);Acc:826474]	AT4G08960	561.216974664956	0.23017	0.135898	1.6937	0.0903225	0.477822	Other
AT4G27000	RNA-binding (RRM/RBD/RNP motifs) family protein [Source:NCBI gene (formerly Entrezgene);Acc:828808]	ATRBP45C	3182.14298178312	0.161124	0.0951069	1.69414	0.0902387	0.477822	Other
AT4G39675	uncharacterized protein [Source:NCBI gene (formerly Entrezgene);Acc:830122]	AT4G39675	122.967898902692	-0.445768	0.263135	-1.69407	0.0902522	0.477822	Other
AT5G04250	Cysteine proteinases superfamily protein [Source:NCBI gene (formerly Entrezgene);Acc:830304]	AT5G04250	2315.73479955635	-0.177688	0.104875	-1.69428	0.0902125	0.477822	Other
AT5G60980	Nuclear transport factor 2 (NTF2) family protein with RNA binding (RRM-RBD-RNP motifs) domain-containing protein [Source:NCBI gene (formerly Entrezgene);Acc:836219]	AT5G60980	1837.80897121035	0.167952	0.0990157	1.69621	0.0898461	0.477822	Other
AT5G67630	P-loop containing nucleoside triphosphate hydrolases superfamily protein [Source:NCBI gene (formerly Entrezgene);Acc:836899]	AT5G67630	1671.18823316649	0.167377	0.0988161	1.69383	0.0902984	0.477822	Other
AT1G62970	Chaperone DnaJ-domain superfamily protein [Source:NCBI gene (formerly Entrezgene);Acc:842599]	AT1G62970	216.330780993128	0.317205	0.187426	1.69243	0.0905635	0.478145	Other
AT1G71090	Auxin efflux carrier family protein [Source:NCBI gene (formerly Entrezgene);Acc:843449]	AT1G71090	505.766935704783	-0.242896	0.143518	-1.69244	0.0905619	0.478145	Other
AT1G69210	Uncharacterized protein family UPF0090 [Source:NCBI gene (formerly Entrezgene);Acc:843252]	AT1G69210	222.394260168324	0.324771	0.192004	1.69148	0.0907456	0.478603	Other
AT3G47390	cytidine/deoxycytidylate deaminase family protein [Source:NCBI gene (formerly Entrezgene);Acc:823893]	PHS1	418.746992732287	-0.24622	0.145556	-1.69158	0.0907263	0.478603	Other
AT1G49240	actin 8 [Source:NCBI gene (formerly Entrezgene);Acc:841347]	ACT8	1936.95362966619	0.175651	0.103876	1.69096	0.0908438	0.478789	Other
AT4G31920	response regulator 10 [Source:NCBI gene (formerly Entrezgene);Acc:829322]	RR10	148.604023883726	-0.400347	0.236833	-1.69042	0.0909485	0.479133	Other
AT3G23020	Tetratricopeptide repeat (TPR)-like superfamily protein [Source:NCBI gene (formerly Entrezgene);Acc:821876]	AT3G23020	261.654472037673	-0.307368	0.181862	-1.69011	0.0910064	0.479229	Other
AT5G58090	O-Glycosyl hydrolases family 17 protein [Source:NCBI gene (formerly Entrezgene);Acc:835921]	AT5G58090	1437.83460399963	0.182328	0.107909	1.68964	0.0910975	0.4795	Other
AT5G56140	RNA-binding KH domain-containing protein [Source:NCBI gene (formerly Entrezgene);Acc:835713]	AT5G56140	3849.77774908168	-0.145664	0.0862248	-1.68935	0.0911522	0.47958	Other
AT1G13450	Homeodomain-like superfamily protein [Source:NCBI gene (formerly Entrezgene);Acc:837905]	GT-1	1314.98909230254	-0.193823	0.114755	-1.68901	0.0912167	0.47971	Other
AT2G24860	DnaJ/Hsp40 cysteine-rich domain superfamily protein [Source:NCBI gene (formerly Entrezgene);Acc:817023]	AT2G24860	358.90660037674	-0.273163	0.161798	-1.6883	0.0913542	0.480112	Other
AT3G08960	ARM repeat superfamily protein [Source:NCBI gene (formerly Entrezgene);Acc:820048]	AT3G08960	649.170068992919	0.233687	0.138423	1.6882	0.0913725	0.480112	Other
AT3G53090	ubiquitin-protein ligase 7 [Source:NCBI gene (formerly Entrezgene);Acc:824475]	UPL7	650.87246238661	-0.229997	0.136272	-1.68778	0.0914541	0.480145	Other
AT4G39130	Dehydrin family protein [Source:NCBI gene (formerly Entrezgene);Acc:830068]	AT4G39130	583.259331543915	-0.268878	0.159311	-1.68776	0.0914582	0.480145	Other
AT3G61670	extra-large G-like protein, putative (DUF3133) [Source:NCBI gene (formerly Entrezgene);Acc:825340]	AT3G61670	722.060999274185	-0.22049	0.130683	-1.68722	0.0915617	0.480279	Other
AT4G34450	coatomer gamma-2 subunit, putative / gamma-2 coat protein, putative / gamma-2 COP [Source:NCBI gene (formerly Entrezgene);Acc:829596]	AT4G34450	7837.88134308619	-0.137683	0.0816038	-1.68721	0.0915629	0.480279	Other
AT5G18490	vacuolar sorting-associated protein (DUF946) [Source:NCBI gene (formerly Entrezgene);Acc:831967]	AT5G18490	122.310292371028	-0.372367	0.22087	-1.68591	0.0918133	0.481383	Other
AT1G04200	dyggve-melchior-clausen syndrome protein [Source:NCBI gene (formerly Entrezgene);Acc:839439]	AT1G04200	569.8220722681	-0.214933	0.127572	-1.6848	0.0920268	0.48144	Other
AT1G53600	Tetratricopeptide repeat (TPR)-like superfamily protein [Source:NCBI gene (formerly Entrezgene);Acc:841795]	AT1G53600	143.433008434333	0.382418	0.227222	1.68302	0.0923713	0.48144	Other
AT2G14720	vacuolar sorting receptor 4 [Source:NCBI gene (formerly Entrezgene);Acc:815960]	VSR4	2325.24003945877	0.142548	0.0846029	1.6849	0.0920075	0.48144	Other
AT2G38010	Neutral/alkaline non-lysosomal ceramidase [Source:NCBI gene (formerly Entrezgene);Acc:818379]	AT2G38010	197.920194175471	-0.417718	0.248058	-1.68395	0.0921916	0.48144	Other
AT2G44050	6,7-dimethyl-8-ribityllumazine synthase / DMRL synthase / lumazine synthase / riboflavin synthase [Source:NCBI gene (formerly Entrezgene);Acc:819010]	COS1	468.710785892201	0.20947	0.124379	1.68413	0.0921566	0.48144	Other
AT2G44200	pre-mRNA splicing factor domain-containing protein [Source:NCBI gene (formerly Entrezgene);Acc:819028]	AT2G44200	332.35829940104	-0.357801	0.212553	-1.68335	0.0923069	0.48144	Other
AT3G06510	Glycosyl hydrolase superfamily protein [Source:NCBI gene (formerly Entrezgene);Acc:819829]	SFR2	923.970967876883	-0.187261	0.111102	-1.68549	0.0918943	0.48144	Other
AT3G27820	monodehydroascorbate reductase 4 [Source:NCBI gene (formerly Entrezgene);Acc:822402]	MDAR4	925.86807856381	0.202177	0.120031	1.68436	0.0921114	0.48144	Other
AT4G02720	Ras-induced vulval development antagonist protein [Source:NCBI gene (formerly Entrezgene);Acc:828193]	AT4G02720	737.90921428533	0.281496	0.167134	1.68426	0.0921324	0.48144	Other
AT4G21585	endonuclease 4 [Source:NCBI gene (formerly Entrezgene);Acc:828244]	ENDO4	179.891352271753	-0.333533	0.198181	-1.68297	0.0923811	0.48144	Other
AT4G23530	ROH1, putative (DUF793) [Source:NCBI gene (formerly Entrezgene);Acc:828453]	AT4G23530	154.532519537232	0.37401	0.2222	1.68321	0.0923346	0.48144	Other
AT4G26650	RNA-binding (RRM/RBD/RNP motifs) family protein [Source:NCBI gene (formerly Entrezgene);Acc:828772]	AT4G26650	256.149446166692	0.27191	0.161425	1.68444	0.0920968	0.48144	Other
AT5G18940	Mo25 family protein [Source:NCBI gene (formerly Entrezgene);Acc:832012]	AT5G18940	150.516012268729	0.38956	0.231428	1.68329	0.0923196	0.48144	Other
AT5G41610	cation/H+ exchanger 18 [Source:NCBI gene (formerly Entrezgene);Acc:834163]	CHX18	1485.55407564691	0.176276	0.104737	1.68302	0.0923704	0.48144	Other
AT2G20020	RNA-binding CRS1 / YhbY (CRM) domain-containing protein [Source:NCBI gene (formerly Entrezgene);Acc:816521]	CAF1	576.351343484487	0.279222	0.165934	1.68272	0.0924285	0.48148	Other
AT4G31450	RING/U-box superfamily protein [Source:NCBI gene (formerly Entrezgene);Acc:829272]	AT4G31450	1030.85286468665	-0.169523	0.100763	-1.68239	0.0924929	0.481608	Other
AT1G15125	S-adenosyl-L-methionine-dependent methyltransferases superfamily protein [Source:NCBI gene (formerly Entrezgene);Acc:838076]	AT1G15125	361.77287291824	0.326062	0.193982	1.68089	0.092785	0.482921	Other
AT1G13810	Restriction endonuclease, type II-like superfamily protein [Source:NCBI gene (formerly Entrezgene);Acc:837942]	AT1G13810	417.413101062063	0.250662	0.14921	1.67992	0.092972	0.483063	Other
AT4G30825	Tetratricopeptide repeat (TPR)-like superfamily protein [Source:NCBI gene (formerly Entrezgene);Acc:829206]	AT4G30825	378.203965608317	0.240254	0.143004	1.68005	0.0929471	0.483063	Other
AT5G44340	tubulin beta chain 4 [Source:NCBI gene (formerly Entrezgene);Acc:834459]	TUB4	466.029704852703	0.257029	0.152962	1.68035	0.0928891	0.483063	Other
AT5G51540	Zincin-like metalloproteases family protein [Source:NCBI gene (formerly Entrezgene);Acc:835228]	AT5G51540	201.042044110763	0.355792	0.211766	1.68012	0.0929338	0.483063	Other
AT3G63270	nuclease [Source:NCBI gene (formerly Entrezgene);Acc:825502]	AT3G63270	798.3252272527	-0.185704	0.110585	-1.6793	0.0930942	0.483104	Other
AT4G10090	elongator protein 6 [Source:NCBI gene (formerly Entrezgene);Acc:826600]	ELP6	178.09309318221	0.314204	0.187131	1.67906	0.0931396	0.483104	Other
AT4G16760	acyl-CoA oxidase 1 [Source:NCBI gene (formerly Entrezgene);Acc:827381]	ACX1	9355.16302583433	-0.150249	0.0894664	-1.67939	0.0930762	0.483104	Other
AT1G26110	decapping 5 [Source:NCBI gene (formerly Entrezgene);Acc:839152]	DCP5	2401.72124637507	0.153639	0.0915653	1.67791	0.0933638	0.48406	Other
AT1G09150	pseudouridine synthase and archaeosine transglycosylase (PUA) domain-containing protein [Source:NCBI gene (formerly Entrezgene);Acc:837434]	AT1G09150	438.984562805102	0.219519	0.13087	1.67738	0.0934678	0.484117	Other
AT2G38400	alanine:glyoxylate aminotransferase 3 [Source:NCBI gene (formerly Entrezgene);Acc:818421]	AGT3	382.816621466326	-0.303334	0.180825	-1.6775	0.0934443	0.484117	Other
AT5G14240	Thioredoxin superfamily protein [Source:NCBI gene (formerly Entrezgene);Acc:831274]	AT5G14240	855.934808200751	0.235514	0.140417	1.67724	0.093495	0.484117	Other
AT1G08450	calreticulin 3 [Source:NCBI gene (formerly Entrezgene);Acc:837365]	CRT3	380.660580546886	0.257297	0.153555	1.6756	0.0938165	0.485399	Other
AT2G14680	myosin heavy chain-like protein [Source:NCBI gene (formerly Entrezgene);Acc:815956]	MEE13	346.749654439266	-0.231252	0.138014	-1.67557	0.0938226	0.485399	Other
AT5G12860	dicarboxylate transporter 1 [Source:NCBI gene (formerly Entrezgene);Acc:831126]	DiT1	233.330564584132	0.33179	0.198139	1.67453	0.0940258	0.486242	Other
AT1G26208	ncRNA [Source:NCBI gene (formerly Entrezgene);Acc:5007723]	AT1G26208	251.634624011723	-0.341796	0.204358	-1.67253	0.0944198	0.486947	Other
AT1G77810	Galactosyltransferase family protein [Source:NCBI gene (formerly Entrezgene);Acc:844443]	AT1G77810	251.654848265434	-0.269668	0.161343	-1.67139	0.094644	0.486947	Other
AT2G20230	Tetraspanin family protein [Source:NCBI gene (formerly Entrezgene);Acc:816542]	AT2G20230	2208.81000216888	-0.175358	0.104794	-1.67336	0.0942573	0.486947	Other
AT2G24260	LJRHL1-like 1 [Source:NCBI gene (formerly Entrezgene);Acc:816961]	LRL1	1627.30465253242	0.163084	0.0975623	1.67159	0.094606	0.486947	Other
AT2G33840	Tyrosyl-tRNA synthetase, class Ib, bacterial/mitochondrial [Source:NCBI gene (formerly Entrezgene);Acc:817952]	AT2G33840	283.862812713074	0.270057	0.161499	1.67219	0.0944867	0.486947	Other
AT4G12430	Haloacid dehalogenase-like hydrolase (HAD) superfamily protein [Source:NCBI gene (formerly Entrezgene);Acc:826855]	TPPF	158.064109435015	-0.308575	0.184622	-1.67139	0.0946449	0.486947	Other
AT4G24110	NADP-specific glutamate dehydrogenase [Source:NCBI gene (formerly Entrezgene);Acc:828511]	AT4G24110	329.528002700707	-0.298761	0.178519	-1.67355	0.0942197	0.486947	Other
AT4G31530	NAD(P)-binding Rossmann-fold superfamily protein [Source:NCBI gene (formerly Entrezgene);Acc:829280]	AT4G31530	211.008109777999	0.307791	0.184107	1.67181	0.0945622	0.486947	Other
AT5G43460	HR-like lesion-inducing protein-like protein [Source:NCBI gene (formerly Entrezgene);Acc:834366]	AT5G43460	540.445298769095	0.227735	0.136231	1.67169	0.0945865	0.486947	Other
AT5G62620	Galactosyltransferase family protein [Source:NCBI gene (formerly Entrezgene);Acc:836383]	AT5G62620	3355.33058365866	-0.137661	0.0823011	-1.67265	0.0943955	0.486947	Other
AT2G36250	Tubulin/FtsZ family protein [Source:NCBI gene (formerly Entrezgene);Acc:818197]	FTSZ2-1	1068.20178856256	0.174165	0.104236	1.67087	0.0947473	0.487168	Other
AT4G28400	Protein phosphatase 2C family protein [Source:NCBI gene (formerly Entrezgene);Acc:828957]	AT4G28400	143.334254218789	0.398176	0.23832	1.67076	0.0947685	0.487168	Other
AT1G51680	4-coumarate:CoA ligase 1 [Source:NCBI gene (formerly Entrezgene);Acc:841593]	4CL1	179.697335488652	-0.388789	0.232763	-1.67032	0.0948562	0.487271	Other
AT3G55030	phosphatidylglycerolphosphate synthase 2 [Source:NCBI gene (formerly Entrezgene);Acc:824669]	PGPS2	289.512155228025	0.273944	0.164014	1.67025	0.094869	0.487271	Other
AT1G28210	DNAJ heat shock family protein [Source:NCBI gene (formerly Entrezgene);Acc:839715]	ATJ1	210.997385228539	-0.311052	0.186298	-1.66965	0.0949895	0.487683	Other
AT4G37430	cytochrome P450, family 91, subfamily A, polypeptide 2 [Source:NCBI gene (formerly Entrezgene);Acc:829897]	CYP91A2	628.20973068542	-0.22367	0.133984	-1.66938	0.0950419	0.487745	Other
AT4G31480	Coatomer, beta subunit [Source:NCBI gene (formerly Entrezgene);Acc:829275]	AT4G31480	1481.8154385048	0.162316	0.0972732	1.66866	0.0951851	0.488272	Other
AT3G15460	Ribosomal RNA processing Brix domain protein [Source:NCBI gene (formerly Entrezgene);Acc:820785]	AT3G15460	446.316778736758	0.239518	0.143642	1.66747	0.0954211	0.489276	Other
AT1G67430	Ribosomal protein L22p/L17e family protein [Source:NCBI gene (formerly Entrezgene);Acc:843063]	AT1G67430	3141.63285914753	0.170598	0.102393	1.66611	0.0956915	0.489418	Other
AT3G17430	Nucleotide-sugar transporter family protein [Source:NCBI gene (formerly Entrezgene);Acc:821007]	AT3G17430	123.770748763259	0.368432	0.221112	1.66626	0.0956607	0.489418	Other
AT3G30460	RING/U-box superfamily protein [Source:NCBI gene (formerly Entrezgene);Acc:822758]	AT3G30460	659.350046005776	-0.273622	0.164174	-1.66665	0.0955834	0.489418	Other
AT4G36720	HVA22-like protein K [Source:NCBI gene (formerly Entrezgene);Acc:829825]	HVA22K	995.180771210413	-0.178948	0.107393	-1.66629	0.0956554	0.489418	Other
AT5G13260	myosin [Source:NCBI gene (formerly Entrezgene);Acc:831167]	AT5G13260	319.219702263283	0.264396	0.158651	1.66653	0.0956086	0.489418	Other
AT5G41070	dsRNA-binding protein 5 [Source:NCBI gene (formerly Entrezgene);Acc:834109]	DRB5	337.08488685999	0.286001	0.171559	1.66707	0.0955	0.489418	Other
AT1G27650	U2 snRNP auxiliary factor small subunit [Source:NCBI gene (formerly Entrezgene);Acc:839657]	ATU2AF35A	2677.66775870215	0.150883	0.0906063	1.66526	0.0958608	0.489456	Other
AT1G50440	RING/FYVE/PHD zinc finger superfamily protein [Source:NCBI gene (formerly Entrezgene);Acc:841466]	AT1G50440	167.191622709923	-0.338562	0.203284	-1.66546	0.0958211	0.489456	Other
AT3G21740	APO RNA-binding protein (DUF794) [Source:NCBI gene (formerly Entrezgene);Acc:821728]	APO4	372.790188011759	0.231203	0.138838	1.66527	0.0958581	0.489456	Other
AT3G27925	DegP protease 1 [Source:NCBI gene (formerly Entrezgene);Acc:822416]	DEG1	331.463343066445	-0.243555	0.146224	-1.66563	0.0957869	0.489456	Other
AT5G49430	WD40/YVTN repeat and Bromo-WDR9-I-like domain-containing protein [Source:NCBI gene (formerly Entrezgene);Acc:835003]	AT5G49430	2302.86118508136	-0.19779	0.118818	-1.66465	0.0959834	0.489876	Other
AT4G25230	RPM1 interacting protein 2 [Source:NCBI gene (formerly Entrezgene);Acc:828626]	RIN2	2638.10692185349	-0.162522	0.0976464	-1.66439	0.0960341	0.489928	Other
AT1G03650	Acyl-CoA N-acyltransferases (NAT) superfamily protein [Source:NCBI gene (formerly Entrezgene);Acc:839021]	AT1G03650	128.491757507461	0.38477	0.231402	1.66278	0.0963574	0.490994	Other
AT1G77260	S-adenosyl-L-methionine-dependent methyltransferases superfamily protein [Source:NCBI gene (formerly Entrezgene);Acc:844062]	AT1G77260	264.601369560319	-0.262895	0.158129	-1.66254	0.0964054	0.490994	Other
AT3G44630	Disease resistance protein (TIR-NBS-LRR class) family [Source:NCBI gene (formerly Entrezgene);Acc:823589]	AT3G44630	121.37455195141	-0.405084	0.243642	-1.66262	0.0963891	0.490994	Other
AT1G10890	arginine/glutamate-rich 1 protein [Source:NCBI gene (formerly Entrezgene);Acc:837632]	AT1G10890	602.325573762962	-0.235193	0.141564	-1.66139	0.0966357	0.49137	Other
AT1G53780	26S proteasome regulatory complex ATPase [Source:NCBI gene (formerly Entrezgene);Acc:841815]	AT1G53780	5836.92830573431	-0.188752	0.113617	-1.66131	0.0966517	0.49137	Other
AT3G20660	organic cation/carnitine transporter4 [Source:NCBI gene (formerly Entrezgene);Acc:821613]	2004-10-01	1779.04211427565	-0.16301	0.0981308	-1.66116	0.0966822	0.49137	Other
AT4G18360	Aldolase-type TIM barrel family protein [Source:NCBI gene (formerly Entrezgene);Acc:827563]	GOX3	307.193551764545	0.282289	0.169895	1.66155	0.0966025	0.49137	Other
AT5G13110	glucose-6-phosphate dehydrogenase 2 [Source:NCBI gene (formerly Entrezgene);Acc:831150]	G6PD2	1834.45431005729	0.1546	0.093037	1.66171	0.096571	0.49137	Other
AT1G06900	Insulinase (Peptidase family M16) family protein [Source:NCBI gene (formerly Entrezgene);Acc:837200]	AT1G06900	797.616259838875	0.222207	0.13382	1.66049	0.096816	0.49163	Other
AT1G73210		AT1G73210	2025.14650241076	-0.21104	0.127106	-1.66035	0.0968447	0.49163	Other
AT2G40950	Basic-leucine zipper (bZIP) transcription factor family protein [Source:NCBI gene (formerly Entrezgene);Acc:818694]	BZIP17	1249.69360211687	0.153417	0.0924037	1.66029	0.0968553	0.49163	Other
AT2G46790	pseudo-response regulator 9 [Source:NCBI gene (formerly Entrezgene);Acc:819292]	PRR9	376.254824733849	-0.274492	0.165432	-1.65924	0.0970666	0.492083	Other
AT3G27540	beta-1,4-N-acetylglucosaminyltransferase family protein [Source:NCBI gene (formerly Entrezgene);Acc:822376]	AT3G27540	285.446574740591	-0.303182	0.182709	-1.65937	0.0970415	0.492083	Other
AT5G07220	BCL-2-associated athano 3 [Source:NCBI gene (formerly Entrezgene);Acc:830613]	BAG3	977.200684519616	-0.177648	0.107055	-1.65941	0.097034	0.492083	Other
AT1G77510	PDI-like 1-2 [Source:NCBI gene (formerly Entrezgene);Acc:844087]	PDIL1-2	565.469034645316	0.219799	0.132597	1.65765	0.097388	0.492483	Other
AT3G55640	Mitochondrial substrate carrier family protein [Source:NCBI gene (formerly Entrezgene);Acc:824730]	AT3G55640	417.125842167803	-0.248628	0.149963	-1.65793	0.0973323	0.492483	Other
AT4G02930	GTP binding Elongation factor Tu family protein [Source:NCBI gene (formerly Entrezgene);Acc:828134]	AT4G02930	1829.68650500752	0.145408	0.0876976	1.65806	0.0973057	0.492483	Other
AT5G17770	NADH:cytochrome B5 reductase 1 [Source:NCBI gene (formerly Entrezgene);Acc:831645]	CBR	267.47070180454	0.309668	0.18675	1.65819	0.0972792	0.492483	Other
AT5G66590	CAP (Cysteine-rich secretory proteins, Antigen 5, and Pathosis-related 1 protein) superfamily protein [Source:NCBI gene (formerly Entrezgene);Acc:836791]	AT5G66590	680.121998187536	-0.209397	0.126322	-1.65764	0.0973897	0.492483	Other
AT1G64230	ubiquitin-conjugating enzyme 28 [Source:NCBI gene (formerly Entrezgene);Acc:842728]	UBC28	2613.47984474639	0.170872	0.103104	1.65728	0.0974627	0.492646	Other
AT1G11100	SNF2 domain-containing protein / helicase domain-containing protein / zinc finger protein-like protein [Source:NCBI gene (formerly Entrezgene);Acc:837651]	AT1G11100	406.666568386399	-0.225018	0.135812	-1.65684	0.0975522	0.49265	Other
AT3G02890	RING/FYVE/PHD zinc finger superfamily protein [Source:NCBI gene (formerly Entrezgene);Acc:821192]	AT3G02890	1021.39867442579	-0.268906	0.162305	-1.65679	0.0975622	0.49265	Other
AT3G20820	Leucine-rich repeat (LRR) family protein [Source:NCBI gene (formerly Entrezgene);Acc:821630]	AT3G20820	407.288012306479	0.24975	0.150754	1.65667	0.0975855	0.49265	Other
AT1G20880	RNA-binding (RRM/RBD/RNP motifs) family protein [Source:NCBI gene (formerly Entrezgene);Acc:838681]	AT1G20880	509.068265308735	-0.19432	0.117373	-1.65558	0.0978062	0.493269	Other
AT2G23670	homolog of Synechocystis YCF37 [Source:NCBI gene (formerly Entrezgene);Acc:816898]	YCF37	107.217825443733	-0.388596	0.234734	-1.65547	0.0978284	0.493269	Other
AT5G56160	Sec14p-like phosphatidylinositol transfer family protein [Source:NCBI gene (formerly Entrezgene);Acc:835715]	AT5G56160	139.511170641231	-0.39283	0.237293	-1.65546	0.0978304	0.493269	Other
AT4G02440	F-box family protein [Source:NCBI gene (formerly Entrezgene);Acc:828008]	EID1	839.927707712942	0.19109	0.115516	1.65424	0.0980796	0.49432	Other
AT1G07430	highly ABA-induced PP2C protein 2 [Source:NCBI gene (formerly Entrezgene);Acc:837255]	HAI2	1710.85810845587	-0.195721	0.118463	-1.65218	0.0984978	0.494645	Other
AT1G53460	craniofacial development protein [Source:NCBI gene (formerly Entrezgene);Acc:841781]	AT1G53460	280.18631495107	0.283474	0.171541	1.65251	0.0984298	0.494645	Other
AT1G53790	F-box and associated interaction domains-containing protein [Source:NCBI gene (formerly Entrezgene);Acc:841816]	AT1G53790	1187.02780083395	-0.204163	0.123564	-1.65228	0.0984773	0.494645	Other
AT1G78580	trehalose-6-phosphate synthase [Source:NCBI gene (formerly Entrezgene);Acc:844194]	TPS1	1852.51374581382	-0.251279	0.152151	-1.65151	0.0986339	0.494645	Other
AT2G25170	chromatin remodeling factor CHD3 (PICKLE) [Source:NCBI gene (formerly Entrezgene);Acc:817055]	PKL	1654.50615511344	-0.203352	0.123177	-1.65089	0.0987607	0.494645	Other
AT2G48120	pale cress protein (PAC) [Source:NCBI gene (formerly Entrezgene);Acc:819424]	PAC	189.999584104567	0.351839	0.213056	1.65139	0.0986591	0.494645	Other
AT3G46630	DCL protein (DUF3223) [Source:NCBI gene (formerly Entrezgene);Acc:823816]	AT3G46630	192.541148764515	-0.299441	0.181303	-1.65161	0.098614	0.494645	Other
AT3G47360	hydroxysteroid dehydrogenase 3 [Source:NCBI gene (formerly Entrezgene);Acc:823890]	HSD3	119.90084363637	-0.38372	0.232223	-1.65238	0.0984575	0.494645	Other
AT4G00730	Homeobox-leucine zipper family protein / lipid-binding START domain-containing protein [Source:NCBI gene (formerly Entrezgene);Acc:828022]	ANL2	1270.9076313919	0.229184	0.138827	1.65086	0.0987678	0.494645	Other
AT5G03470	Protein phosphatase 2A regulatory B subunit family protein [Source:NCBI gene (formerly Entrezgene);Acc:831828]	ATB' ALPHA	800.179004003159	0.174412	0.105659	1.65071	0.0987981	0.494645	Other
AT5G42050	DCD (Development and Cell Death) domain protein [Source:NCBI gene (formerly Entrezgene);Acc:834210]	AT5G42050	3415.49703307496	-0.216837	0.131167	-1.65313	0.0983042	0.494645	Other
AT5G63160	BTB and TAZ domain protein 1 [Source:NCBI gene (formerly Entrezgene);Acc:836437]	BT1	136.185615013581	-0.351254	0.212526	-1.65276	0.0983797	0.494645	Other
AT5G16830	syntaxin of plants 21 [Source:NCBI gene (formerly Entrezgene);Acc:831546]	SYP21	1170.15007302256	-0.177257	0.107427	-1.65003	0.098937	0.49493	Other
AT4G15930	Dynein light chain type 1 family protein [Source:NCBI gene (formerly Entrezgene);Acc:827275]	AT4G15930	145.197154332862	0.364871	0.221181	1.64965	0.0990152	0.495117	Other
AT1G67970	heat shock transcription factor A8 [Source:NCBI gene (formerly Entrezgene);Acc:843125]	HSFA8	226.622731653785	0.29829	0.180843	1.64944	0.0990572	0.495122	Other
AT5G21280	hydroxyproline-rich glycoprotein family protein [Source:NCBI gene (formerly Entrezgene);Acc:832258]	AT5G21280	1538.11808922763	-0.228324	0.138442	-1.64924	0.099098	0.495122	Other
AT2G17930	Phosphatidylinositol 3- and 4-kinase family protein with FAT domain-containing protein [Source:NCBI gene (formerly Entrezgene);Acc:816303]	AT2G17930	12287.6275095185	-0.185764	0.11265	-1.64903	0.099141	0.495132	Other
AT1G07040	plant/protein [Source:NCBI gene (formerly Entrezgene);Acc:837215]	AT1G07040	1524.93903346097	-0.151183	0.0917232	-1.64825	0.0993007	0.495725	Other
AT5G11790	N-MYC downregulated-like 2 [Source:NCBI gene (formerly Entrezgene);Acc:831051]	NDL2	270.617210420041	-0.293368	0.178036	-1.6478	0.0993943	0.495988	Other
AT5G23440	ferredoxin/thioredoxin reductase subunit A (variable subunit) 1 [Source:NCBI gene (formerly Entrezgene);Acc:832410]	FTRA1	105.645915078456	-0.393312	0.238765	-1.64727	0.0995017	0.496319	Other
AT3G52170	DNA binding protein [Source:NCBI gene (formerly Entrezgene);Acc:824382]	AT3G52170	301.053557639323	0.307728	0.186903	1.64646	0.0996701	0.496749	Other
AT1G32450	nitrate transporter 1.5 [Source:NCBI gene (formerly Entrezgene);Acc:840139]	NRT1.5	159.854435055162	-0.354216	0.21552	-1.64354	0.100271	0.497522	Other
AT2G01320	ABC-2 type transporter family protein [Source:NCBI gene (formerly Entrezgene);Acc:814660]	ABCG7	823.112387294181	0.182657	0.111138	1.64351	0.100277	0.497522	Other
AT2G25310	ER membrane protein complex subunit-like protein (DUF2012) [Source:NCBI gene (formerly Entrezgene);Acc:817069]	AT2G25310	251.593011218821	0.270829	0.164728	1.6441	0.100156	0.497522	Other
AT2G47990	transducin family protein / WD-40 repeat family protein [Source:NCBI gene (formerly Entrezgene);Acc:819411]	SWA1	1102.55418371448	0.197164	0.119957	1.64362	0.100254	0.497522	Other
AT3G48470	embryo defective 2423 [Source:NCBI gene (formerly Entrezgene);Acc:824006]	EMB2423	488.991874827861	-0.222868	0.135491	-1.64488	0.0999936	0.497522	Other
AT4G30440	UDP-D-glucuronate 4-epimerase 1 [Source:NCBI gene (formerly Entrezgene);Acc:829167]	GAE1	687.334696099829	-0.241851	0.147073	-1.64443	0.100087	0.497522	Other
AT4G35910	Adenine nucleotide alpha hydrolases-like superfamily protein [Source:NCBI gene (formerly Entrezgene);Acc:829746]	AT4G35910	520.533237118468	-0.207093	0.125861	-1.64541	0.0998851	0.497522	Other
AT5G59450	GRAS family transcription factor [Source:NCBI gene (formerly Entrezgene);Acc:836064]	AT5G59450	705.238732766438	-0.270305	0.164467	-1.64352	0.100275	0.497522	Other
AT5G60750	CAAX amino terminal protease family protein [Source:NCBI gene (formerly Entrezgene);Acc:836196]	AT5G60750	291.45487389557	0.27031	0.164349	1.64473	0.100026	0.497522	Other
AT1G62640	3-ketoacyl-acyl carrier protein synthase III [Source:NCBI gene (formerly Entrezgene);Acc:842561]	KAS III	121.751803284487	0.355911	0.216586	1.64328	0.100326	0.497559	Other
AT5G57390	AINTEGUMENTA-like 5 [Source:NCBI gene (formerly Entrezgene);Acc:835845]	AIL5	1717.93624250812	-0.188377	0.114676	-1.64269	0.100447	0.497956	Other
AT2G25590	Plant Tudor-like protein [Source:NCBI gene (formerly Entrezgene);Acc:817098]	AT2G25590	180.571329547125	-0.309486	0.188475	-1.64206	0.100578	0.498224	Other
AT5G65470	O-fucosyltransferase family protein [Source:NCBI gene (formerly Entrezgene);Acc:836672]	AT5G65470	4649.13736557611	-0.177346	0.108004	-1.64203	0.100584	0.498224	Other
AT1G06410	trehalose-phosphatase/synthase 7 [Source:NCBI gene (formerly Entrezgene);Acc:837152]	TPS7	2154.52335147084	-0.162886	0.0992263	-1.64157	0.10068	0.498334	Other
AT2G17695	outer envelope protein [Source:NCBI gene (formerly Entrezgene);Acc:816277]	AT2G17695	636.235683640047	-0.228915	0.139469	-1.64133	0.100729	0.498334	Other
AT4G09680	conserved telomere maintenance component 1 [Source:NCBI gene (formerly Entrezgene);Acc:826554]	CTC1	1770.5663727568	-0.18391	0.112049	-1.64133	0.100729	0.498334	Other
AT3G02570	Mannose-6-phosphate isomerase, type I [Source:NCBI gene (formerly Entrezgene);Acc:820656]	MEE31	1721.56279898744	-0.157025	0.0956941	-1.6409	0.100817	0.498361	Other
AT2G03050	Mitochondrial transcription termination factor family protein [Source:NCBI gene (formerly Entrezgene);Acc:814834]	EMB93	375.004845589315	-0.248673	0.151565	-1.6407	0.10086	0.498368	Other
AT3G14270	phosphatidylinositol-4-phosphate 5-kinase family protein [Source:NCBI gene (formerly Entrezgene);Acc:820647]	FAB1B	1955.46299543877	-0.182346	0.11118	-1.6401	0.100985	0.498784	Other
AT1G52730	Transducin/WD40 repeat-like superfamily protein [Source:NCBI gene (formerly Entrezgene);Acc:841706]	AT1G52730	522.933733655423	-0.211549	0.129011	-1.63978	0.101052	0.49891	Other
AT3G20800	Cell differentiation, Rcd1-like protein [Source:NCBI gene (formerly Entrezgene);Acc:821628]	AT3G20800	1412.27998697811	0.181756	0.110903	1.63888	0.101238	0.499626	Other
AT1G79560	FTSH protease 12 [Source:NCBI gene (formerly Entrezgene);Acc:844294]	FTSH12	842.484205902899	0.207485	0.126694	1.63768	0.101488	0.500656	Other
AT1G06530	Tropomyosin-like protein [Source:NCBI gene (formerly Entrezgene);Acc:837164]	PMD2	487.577668693707	0.241871	0.147834	1.6361	0.10182	0.501711	Other
AT2G17820	histidine kinase 1 [Source:NCBI gene (formerly Entrezgene);Acc:816291]	HK1	596.682959353133	0.279085	0.170619	1.63572	0.101898	0.501711	Other
AT3G03360	F-box/RNI-like superfamily protein [Source:NCBI gene (formerly Entrezgene);Acc:821272]	AT3G03360	105.760410930292	0.423991	0.259361	1.63475	0.102102	0.501711	Other
AT3G12490	cystatin B [Source:NCBI gene (formerly Entrezgene);Acc:820428]	CYSB	12721.3357742026	-0.156345	0.0956636	-1.63433	0.102191	0.501711	Other
AT3G44590	60S acidic ribosomal protein family [Source:NCBI gene (formerly Entrezgene);Acc:823584]	AT3G44590	385.359133442382	0.273059	0.167075	1.63435	0.102185	0.501711	Other
AT3G45770	Polyketide synthase, enoylreductase family protein [Source:NCBI gene (formerly Entrezgene);Acc:823720]	AT3G45770	1129.37259370526	0.176744	0.1082	1.63349	0.102365	0.501711	Other
AT3G54740	zein-binding protein (Protein of unknown function, DUF593) [Source:NCBI gene (formerly Entrezgene);Acc:824639]	AT3G54740	557.77968624708	0.248969	0.152412	1.63353	0.102357	0.501711	Other
AT3G55080	SET domain-containing protein [Source:NCBI gene (formerly Entrezgene);Acc:824674]	AT3G55080	326.621293386485	-0.273576	0.167346	-1.63479	0.102093	0.501711	Other
AT3G59770	sacI homology domain-containing protein / WW domain-containing protein [Source:NCBI gene (formerly Entrezgene);Acc:825146]	SAC9	1481.65061152805	0.159639	0.0975998	1.63565	0.101913	0.501711	Other
AT4G16580	Protein phosphatase 2C family protein [Source:NCBI gene (formerly Entrezgene);Acc:827359]	AT4G16580	1186.6953959269	-0.170639	0.104455	-1.63362	0.102338	0.501711	Other
AT5G24690	plant/protein, putative (DUF3411) [Source:NCBI gene (formerly Entrezgene);Acc:832541]	AT5G24690	4220.94888896598	0.126886	0.0776087	1.63495	0.102061	0.501711	Other
AT5G24735	ncRNA [Source:NCBI gene (formerly Entrezgene);Acc:5008225]	AT5G24735	438.922335824601	-0.258126	0.157848	-1.63529	0.101989	0.501711	Other
AT5G41360	homolog of Xeroderma pigmentosum complementation group B 2 [Source:NCBI gene (formerly Entrezgene);Acc:834138]	XPB2	2263.08234455535	-0.17451	0.106775	-1.63437	0.102181	0.501711	Other
AT5G42825	uncharacterized protein [Source:NCBI gene (formerly Entrezgene);Acc:2746181]	AT5G42825	2535.86605480623	-0.172498	0.105575	-1.63389	0.102281	0.501711	Other
AT1G01090	pyruvate dehydrogenase E1 alpha [Source:NCBI gene (formerly Entrezgene);Acc:839429]	PDH-E1 ALPHA	262.84848118465	0.306754	0.187864	1.63285	0.1025	0.501997	Other
AT4G02860	Phenazine biosynthesis PhzC/PhzF protein [Source:NCBI gene (formerly Entrezgene);Acc:828159]	AT4G02860	159.8207322127	0.328145	0.200968	1.63282	0.102507	0.501997	Other
AT1G80900	magnesium transporter 1 [Source:NCBI gene (formerly Entrezgene);Acc:844430]	MGT1	258.586452857353	0.292509	0.179264	1.63173	0.102737	0.502462	Other
AT2G41070	Basic-leucine zipper (bZIP) transcription factor family protein [Source:NCBI gene (formerly Entrezgene);Acc:818706]	EEL	2033.48165568768	-0.176557	0.108234	-1.63126	0.102836	0.502462	Other
AT4G17490	ethylene responsive element binding factor 6 [Source:NCBI gene (formerly Entrezgene);Acc:827463]	ERF6	144.142825937293	-0.345047	0.211452	-1.6318	0.102721	0.502462	Other
AT4G38930	Ubiquitin fusion degradation UFD1 family protein [Source:NCBI gene (formerly Entrezgene);Acc:830048]	AT4G38930	631.259392107306	-0.203299	0.124605	-1.63154	0.102777	0.502462	Other
AT5G14540	basic salivary proline-rich-like protein (DUF1421) [Source:NCBI gene (formerly Entrezgene);Acc:831305]	AT5G14540	652.598841082157	-0.226814	0.138981	-1.63197	0.102686	0.502462	Other
AT5G22700	LOW protein: F-box/FBD/LRR-like protein [Source:NCBI gene (formerly Entrezgene);Acc:832335]	AT5G22700	239.437576358075	-0.27989	0.171587	-1.63119	0.102851	0.502462	Other
AT1G09210	calreticulin 1b [Source:NCBI gene (formerly Entrezgene);Acc:837441]	CRT1b	130.592152393765	0.392403	0.240699	1.63027	0.103046	0.502753	Other
AT1G51090	Heavy metal transport/detoxification superfamily protein [Source:NCBI gene (formerly Entrezgene);Acc:841532]	AT1G51090	744.601859036122	-0.186811	0.114624	-1.62977	0.10315	0.502753	Other
AT1G78910	Pseudouridine synthase family protein [Source:NCBI gene (formerly Entrezgene);Acc:844229]	AT1G78910	223.384478049382	-0.270581	0.166068	-1.62933	0.103243	0.502753	Other
AT3G03570	signal transducer, putative (DUF3550/UPF0682) [Source:NCBI gene (formerly Entrezgene);Acc:821234]	AT3G03570	192.221769154519	-0.317436	0.194757	-1.62991	0.10312	0.502753	Other
AT3G08610	NADH dehydrogenase ubiquinone 1 alpha subcomplex subunit [Source:NCBI gene (formerly Entrezgene);Acc:820008]	AT3G08610	804.571592753472	-0.210083	0.128934	-1.62938	0.103232	0.502753	Other
AT3G59410	protein kinase family protein [Source:NCBI gene (formerly Entrezgene);Acc:825110]	GCN2	827.271867391786	-0.189128	0.116023	-1.63009	0.103081	0.502753	Other
AT4G14900	FRIGIDA-like protein [Source:NCBI gene (formerly Entrezgene);Acc:827147]	AT4G14900	1347.11112652027	0.171288	0.105115	1.62954	0.1032	0.502753	Other
AT3G58470	nucleic acid binding / methyltransferase [Source:NCBI gene (formerly Entrezgene);Acc:825016]	AT3G58470	209.200310536714	0.322828	0.198177	1.62899	0.103316	0.502906	Other
AT1G22600	Late embryosis abundant protein (LEA) family protein [Source:NCBI gene (formerly Entrezgene);Acc:838866]	AT1G22600	757.553752674051	0.242867	0.149156	1.62827	0.103467	0.502969	Other
AT1G49360	F-box family protein [Source:NCBI gene (formerly Entrezgene);Acc:841359]	AT1G49360	198.401544957784	0.293021	0.17993	1.62853	0.103413	0.502969	Other
AT1G69350	Tetratricopeptide repeat (TPR)-like superfamily protein [Source:NCBI gene (formerly Entrezgene);Acc:843267]	AT1G69350	224.939694901617	-0.27887	0.171271	-1.62824	0.103473	0.502969	Other
AT5G20020	RAS-related GTP-binding nuclear protein 2 [Source:NCBI gene (formerly Entrezgene);Acc:832124]	RAN2	1195.84337152096	0.156779	0.0963051	1.62795	0.103536	0.502969	Other
AT5G21222	protein kinase family protein [Source:NCBI gene (formerly Entrezgene);Acc:832244]	AT5G21222	411.308757650275	-0.277127	0.17023	-1.62796	0.103533	0.502969	Other
AT1G15510	Tetratricopeptide repeat (TPR)-like superfamily protein [Source:NCBI gene (formerly Entrezgene);Acc:838121]	ECB2	384.292734127612	0.239151	0.146961	1.62732	0.10367	0.503011	Other
AT2G16500	arginine decarboxylase 1 [Source:NCBI gene (formerly Entrezgene);Acc:816149]	ADC1	1047.24860910112	-0.210585	0.129386	-1.62757	0.103615	0.503011	Other
AT5G39350	Tetratricopeptide repeat (TPR)-like superfamily protein [Source:NCBI gene (formerly Entrezgene);Acc:833931]	AT5G39350	122.929814618125	0.362961	0.223024	1.62745	0.103641	0.503011	Other
AT3G28700	NADH dehydrogenase ubiquinone complex I, assembly factor-like protein (DUF185) [Source:NCBI gene (formerly Entrezgene);Acc:822500]	AT3G28700	856.679296728008	-0.192993	0.118629	-1.62687	0.103765	0.50327	Other
AT3G61070	peroxin 11E [Source:NCBI gene (formerly Entrezgene);Acc:825279]	PEX11E	1582.47879631338	-0.178559	0.109788	-1.6264	0.103864	0.503349	Other
AT4G14820	Pentatricopeptide repeat (PPR) superfamily protein [Source:NCBI gene (formerly Entrezgene);Acc:827139]	AT4G14820	152.667793879957	0.329493	0.202569	1.62658	0.103827	0.503349	Other
AT1G09680	Pentatricopeptide repeat (PPR) superfamily protein [Source:NCBI gene (formerly Entrezgene);Acc:837496]	AT1G09680	190.955054870311	0.302667	0.186191	1.62557	0.104041	0.504005	Other
AT1G71860	protein tyrosine phosphatase 1 [Source:NCBI gene (formerly Entrezgene);Acc:843516]	PTP1	254.224834683304	0.274306	0.16877	1.62532	0.104094	0.504057	Other
AT1G75510	Transcription initiation factor IIF, beta subunit [Source:NCBI gene (formerly Entrezgene);Acc:843887]	AT1G75510	788.10695333852	-0.171602	0.10563	-1.62455	0.104258	0.504263	Other
AT1G77170	Tetratricopeptide repeat (TPR)-like superfamily protein [Source:NCBI gene (formerly Entrezgene);Acc:844054]	AT1G77170	365.614601834863	-0.281624	0.173332	-1.62477	0.104213	0.504263	Other
AT3G01200	PPDK regulatory protein 2 [Source:NCBI gene (formerly Entrezgene);Acc:821293]	RP2	1733.35529482618	-0.185221	0.114015	-1.62454	0.104261	0.504263	Other
AT1G15170	MATE efflux family protein [Source:NCBI gene (formerly Entrezgene);Acc:838083]	AT1G15170	501.490763882854	0.247419	0.152389	1.6236	0.104461	0.504537	Other
AT1G20900	Putative AT-hook DNA-binding family protein [Source:NCBI gene (formerly Entrezgene);Acc:838683]	ESC	328.433644748781	0.238178	0.14676	1.62291	0.104609	0.504537	Other
AT2G39795	Mitochondrial glycoprotein family protein [Source:NCBI gene (formerly Entrezgene);Acc:818565]	AT2G39795	631.11322662319	0.202595	0.124856	1.62263	0.104668	0.504537	Other
AT3G07590	Small nuclear ribonucleoprotein family protein [Source:NCBI gene (formerly Entrezgene);Acc:819950]	AT3G07590	254.346701229504	0.281747	0.173648	1.62251	0.104693	0.504537	Other
AT3G08947	ARM repeat superfamily protein [Source:NCBI gene (formerly Entrezgene);Acc:3768765]	AT3G08947	533.332608620931	-0.214774	0.13236	-1.62265	0.104664	0.504537	Other
AT3G44110	DNAJ homologue 3 [Source:NCBI gene (formerly Entrezgene);Acc:823531]	J3	7647.43712713513	0.132622	0.0817151	1.62298	0.104593	0.504537	Other
AT4G04370	Tetratricopeptide repeat (TPR)-like superfamily protein [Source:NCBI gene (formerly Entrezgene);Acc:825757]	AT4G04370	144.855410915797	0.330762	0.203781	1.62313	0.104561	0.504537	Other
AT4G27880	Protein with RING/U-box and TRAF-like domain [Source:NCBI gene (formerly Entrezgene);Acc:828901]	AT4G27880	904.152599245856	-0.164487	0.101284	-1.62402	0.104372	0.504537	Other
AT3G13800	Metallo-hydrolase/oxidoreductase superfamily protein [Source:NCBI gene (formerly Entrezgene);Acc:820592]	AT3G13800	244.384187510049	-0.312616	0.192765	-1.62175	0.104857	0.504723	Other
AT3G18110	Pentatricopeptide repeat (PPR) superfamily protein [Source:NCBI gene (formerly Entrezgene);Acc:821336]	EMB1270	149.695531751935	0.339516	0.209334	1.62188	0.104828	0.504723	Other
AT5G08540	ribosomal RNA small subunit methyltransferase J [Source:NCBI gene (formerly Entrezgene);Acc:830754]	AT5G08540	1040.07195494276	0.170348	0.105035	1.62182	0.104841	0.504723	Other
AT4G29830	Transducin/WD40 repeat-like superfamily protein [Source:NCBI gene (formerly Entrezgene);Acc:829105]	VIP3	515.48334758149	-0.205602	0.126818	-1.62123	0.104967	0.505053	Other
AT3G56960	phosphatidyl inositol monophosphate 5 kinase 4 [Source:NCBI gene (formerly Entrezgene);Acc:824863]	PIP5K4	111.352092920128	0.440399	0.271695	1.62093	0.105033	0.505156	Other
AT4G29020	glycine-rich protein [Source:NCBI gene (formerly Entrezgene);Acc:829023]	AT4G29020	161.476846849034	0.459372	0.283432	1.62075	0.105072	0.505156	Other
AT4G31200	SWAP (Suppressor-of-White-APricot)/surp RNA-binding domain-containing protein [Source:NCBI gene (formerly Entrezgene);Acc:829247]	AT4G31200	364.485577133125	-0.259121	0.15991	-1.62042	0.105142	0.505292	Other
AT4G23400	plasma membrane intrinsic protein 1;5 [Source:NCBI gene (formerly Entrezgene);Acc:828439]	PIP1;5	245.026306348004	0.274016	0.169272	1.61879	0.105493	0.506776	Other
AT1G65840	polyamine oxidase 4 [Source:NCBI gene (formerly Entrezgene);Acc:842894]	PAO4	274.597624267601	-0.267727	0.165416	-1.6185	0.105554	0.506827	Other
AT2G21520	Sec14p-like phosphatidylinositol transfer family protein [Source:NCBI gene (formerly Entrezgene);Acc:816691]	AT2G21520	1088.29334604673	-0.185421	0.114602	-1.61796	0.105671	0.507029	Other
AT1G09970	Leucine-rich receptor-like protein kinase family protein [Source:NCBI gene (formerly Entrezgene);Acc:837531]	LRR XI-23	13201.2954674675	0.153539	0.0950073	1.61608	0.106078	0.508777	Other
AT1G14380	IQ-domain 28 [Source:NCBI gene (formerly Entrezgene);Acc:838000]	IQD28	390.02661869872	0.299391	0.18551	1.61388	0.106553	0.508839	Other
AT1G54830	nuclear factor Y, subunit C3 [Source:NCBI gene (formerly Entrezgene);Acc:841922]	NF-YC3	765.090889902034	-0.194384	0.120381	-1.61474	0.106368	0.508839	Other
AT1G76380	DNA-binding bromodomain-containing protein [Source:NCBI gene (formerly Entrezgene);Acc:843970]	AT1G76380	312.951583539129	-0.270562	0.167446	-1.61581	0.106135	0.508839	Other
AT2G16060	hemoglobin 1 [Source:NCBI gene (formerly Entrezgene);Acc:816103]	HB1	132.528936686862	0.390352	0.241859	1.61397	0.106534	0.508839	Other
AT2G19620	N-MYC downregulated-like 3 [Source:NCBI gene (formerly Entrezgene);Acc:816481]	NDL3	142.068811192914	-0.327623	0.202786	-1.61561	0.106179	0.508839	Other
AT3G16730	condensin-2 complex subunit H2-like protein [Source:NCBI gene (formerly Entrezgene);Acc:820925]	HEB2	477.256383008408	-0.23512	0.14558	-1.61506	0.106297	0.508839	Other
AT3G55830	Nucleotide-diphospho-sugar transferases superfamily protein [Source:NCBI gene (formerly Entrezgene);Acc:824749]	EPC1	360.12196576538	0.229506	0.142153	1.6145	0.106418	0.508839	Other
AT5G10920	L-Aspartase-like family protein [Source:NCBI gene (formerly Entrezgene);Acc:830959]	AT5G10920	404.983279451517	0.226324	0.14021	1.61418	0.106489	0.508839	Other
AT5G15280	Pentatricopeptide repeat (PPR) superfamily protein [Source:NCBI gene (formerly Entrezgene);Acc:831380]	AT5G15280	550.97635104723	0.187802	0.116358	1.614	0.106527	0.508839	Other
AT5G56630	phosphofructokinase 7 [Source:NCBI gene (formerly Entrezgene);Acc:835764]	PFK7	550.078811935779	0.187467	0.116086	1.6149	0.106333	0.508839	Other
AT5G56760	serine acetyltransferase 1;1 [Source:NCBI gene (formerly Entrezgene);Acc:835778]	SERAT1;1	643.606654728412	0.220232	0.136454	1.61396	0.106536	0.508839	Other
AT1G60610	SBP (S-ribonuclease binding protein) family protein [Source:NCBI gene (formerly Entrezgene);Acc:842355]	AT1G60610	737.633613241477	-0.26556	0.164667	-1.61271	0.106807	0.509747	Other
AT3G44600	cyclophilin71 [Source:NCBI gene (formerly Entrezgene);Acc:823585]	CYP71	1795.60796189107	-0.145472	0.0902083	-1.61262	0.106827	0.509747	Other
AT5G38210	Protein kinase family protein [Source:NCBI gene (formerly Entrezgene);Acc:833803]	AT5G38210	131.354070801792	0.379083	0.235129	1.61223	0.106912	0.509948	Other
AT5G20920	eukaryotic translation initiation factor 2 beta subunit [Source:NCBI gene (formerly Entrezgene);Acc:832216]	EIF2 BETA	4366.24594693781	0.160872	0.0998108	1.61177	0.107011	0.510208	Other
AT5G61920	FLX-like protein [Source:NCBI gene (formerly Entrezgene);Acc:836313]	AT5G61920	270.073907751282	0.287132	0.178166	1.61159	0.107051	0.510208	Other
AT1G10095	Protein prenylyltransferase superfamily protein [Source:NCBI gene (formerly Entrezgene);Acc:837545]	AT1G10095	312.212428669222	0.230982	0.143346	1.61136	0.1071	0.510218	Other
AT1G65700	Small nuclear ribonucleoprotein family protein [Source:NCBI gene (formerly Entrezgene);Acc:842881]	LSM8	338.606534643255	0.244856	0.152005	1.61085	0.107213	0.510218	Other
AT3G28345	ABC transporter family protein [Source:NCBI gene (formerly Entrezgene);Acc:822463]	ABCB15	1445.88728812823	-0.176577	0.10961	-1.61095	0.10719	0.510218	Other
AT5G41980	nuclease [Source:NCBI gene (formerly Entrezgene);Acc:834203]	AT5G41980	126.025377042183	0.372701	0.231375	1.61081	0.107221	0.510218	Other
AT1G80000	CASC3/Barentsz eIF4AIII binding protein [Source:NCBI gene (formerly Entrezgene);Acc:844340]	AT1G80000	400.183026808195	0.245673	0.152577	1.61015	0.107364	0.510697	Other
AT3G17770	Dihydroxyacetone kinase [Source:NCBI gene (formerly Entrezgene);Acc:821045]	AT3G17770	2002.6505205646	-0.157212	0.0976589	-1.60981	0.10744	0.510855	Other
AT2G33880	homeobox-3 [Source:NCBI gene (formerly Entrezgene);Acc:817958]	HB-3	107.685284965363	0.415859	0.258408	1.60931	0.107548	0.510976	Other
AT3G18060	transducin family protein / WD-40 repeat family protein [Source:NCBI gene (formerly Entrezgene);Acc:821331]	AT3G18060	811.213146621536	0.185535	0.115289	1.60931	0.107549	0.510976	Other
AT4G02725	spindle pole body-associated protein [Source:NCBI gene (formerly Entrezgene);Acc:2745608]	AT4G02725	290.916644774174	0.284649	0.176901	1.60908	0.107598	0.511007	Other
AT3G13960	growth-regulating factor 5 [Source:NCBI gene (formerly Entrezgene);Acc:820609]	GRF5	402.98568065826	0.26814	0.166684	1.60867	0.107688	0.511233	Other
AT3G59060	phytochrome interacting factor 3-like 6 [Source:NCBI gene (formerly Entrezgene);Acc:825075]	PIL6	260.96643422559	0.281855	0.175249	1.60831	0.107767	0.511381	Other
AT1G05170	Galactosyltransferase family protein [Source:NCBI gene (formerly Entrezgene);Acc:839292]	AT1G05170	908.180628279725	-0.200537	0.124786	-1.60705	0.108044	0.512321	Other
AT3G05060	NOP56-like pre RNA processing ribonucleoprotein [Source:NCBI gene (formerly Entrezgene);Acc:819668]	AT3G05060	1065.48513755422	0.185191	0.115335	1.60568	0.108344	0.51354	Other
AT4G16180	uncharacterized protein [Source:NCBI gene (formerly Entrezgene);Acc:827310]	AT4G16180	1876.79728851649	0.167907	0.104599	1.60525	0.108439	0.513591	Other
AT4G38230	calcium-dependent protein kinase 26 [Source:NCBI gene (formerly Entrezgene);Acc:829980]	CPK26	300.484578788206	-0.284919	0.177519	-1.605	0.108493	0.513646	Other
AT2G36680	Modifier of rudimentary (Mod(r)) protein [Source:NCBI gene (formerly Entrezgene);Acc:818240]	AT2G36680	572.114217125493	-0.218332	0.136089	-1.60433	0.108641	0.513942	Other
AT3G07930	DNA glycosylase superfamily protein [Source:NCBI gene (formerly Entrezgene);Acc:819984]	AT3G07930	386.27409807729	-0.248124	0.154645	-1.60447	0.10861	0.513942	Other
AT1G52710	Rubredoxin-like superfamily protein [Source:NCBI gene (formerly Entrezgene);Acc:841704]	AT1G52710	234.501747281051	-0.311451	0.194177	-1.60396	0.108724	0.514133	Other
AT1G34220	Regulator of Vps4 activity in the MVB pathway protein [Source:NCBI gene (formerly Entrezgene);Acc:840321]	AT1G34220	1881.97911533045	-0.142749	0.0890146	-1.60366	0.108788	0.514236	Other
AT2G38580	Mitochondrial ATP synthase D chain-related protein [Source:NCBI gene (formerly Entrezgene);Acc:818440]	AT2G38580	357.132011492384	-0.260287	0.162477	-1.60199	0.109157	0.515228	Other
AT3G06270	Protein phosphatase 2C family protein [Source:NCBI gene (formerly Entrezgene);Acc:819801]	AT3G06270	487.552843239221	0.227594	0.142074	1.60194	0.109168	0.515228	Other
AT3G51160	NAD(P)-binding Rossmann-fold superfamily protein [Source:NCBI gene (formerly Entrezgene);Acc:824280]	MUR1	303.218204101528	0.259816	0.162175	1.60207	0.109141	0.515228	Other
AT5G17860	calcium exchanger 7 [Source:NCBI gene (formerly Entrezgene);Acc:831654]	CAX7	478.124029228811	-0.329551	0.205658	-1.60243	0.109061	0.515228	Other
AT2G23930	Putative small nuclear ribonucleoprotein G [Source:NCBI gene (formerly Entrezgene);Acc:816925]	SNRNP-G	485.417722124979	0.226246	0.141256	1.60167	0.109229	0.515314	Other
AT1G53510	mitogen-activated protein kinase 18 [Source:NCBI gene (formerly Entrezgene);Acc:841786]	MPK18	272.164915392437	-0.253014	0.158017	-1.60118	0.109337	0.515421	Other
AT1G26520	Cobalamin biosynthesis CobW-like protein [Source:NCBI gene (formerly Entrezgene);Acc:839192]	AT1G26520	133.887105830007	0.333143	0.2083	1.59934	0.109745	0.515845	Other
AT1G30755	elongation factor G, putative (DUF668) [Source:NCBI gene (formerly Entrezgene);Acc:839956]	AT1G30755	296.579204358047	-0.285767	0.178568	-1.60032	0.109527	0.515845	Other
AT1G67325	Ran BP2/NZF zinc finger-like superfamily protein [Source:NCBI gene (formerly Entrezgene);Acc:843053]	AT1G67325	375.586206129637	-0.213466	0.133421	-1.59994	0.109612	0.515845	Other
AT4G14270	polyadenylate-binding protein interacting protein [Source:NCBI gene (formerly Entrezgene);Acc:827068]	AT4G14270	1266.24816788529	0.229317	0.143308	1.60017	0.109562	0.515845	Other
AT4G26700	fimbrin 1 [Source:NCBI gene (formerly Entrezgene);Acc:828777]	FIM1	4680.6570034165	-0.152831	0.0955575	-1.59936	0.10974	0.515845	Other
AT5G23520	smr (Small MutS Related) domain-containing protein [Source:NCBI gene (formerly Entrezgene);Acc:832417]	AT5G23520	550.286225032679	-0.213588	0.133533	-1.59952	0.109706	0.515845	Other
AT5G50900	ARM repeat superfamily protein [Source:NCBI gene (formerly Entrezgene);Acc:835162]	AT5G50900	230.326352997777	0.270683	0.169134	1.60041	0.109508	0.515845	Other
AT1G32380	phosphoribosyl pyrophosphate (PRPP) synthase 2 [Source:NCBI gene (formerly Entrezgene);Acc:840131]	PRS2	3640.87227078606	-0.144382	0.0904069	-1.59703	0.110259	0.516768	Other
AT1G44820	Peptidase M20/M25/M40 family protein [Source:NCBI gene (formerly Entrezgene);Acc:841046]	AT1G44820	870.12593145108	-0.18073	0.113093	-1.59806	0.110029	0.516768	Other
AT2G42880	MAP kinase 20 [Source:NCBI gene (formerly Entrezgene);Acc:818888]	MPK20	1017.30915429935	-0.201601	0.126237	-1.59701	0.110263	0.516768	Other
AT4G01310	Ribosomal L5P family protein [Source:NCBI gene (formerly Entrezgene);Acc:827947]	AT4G01310	721.093424679399	0.187544	0.117404	1.59742	0.110172	0.516768	Other
AT4G04210	plant UBX domain containing protein 4 [Source:NCBI gene (formerly Entrezgene);Acc:825736]	PUX4	269.911447610484	0.291061	0.182229	1.59722	0.110216	0.516768	Other
AT4G25225	uncharacterized protein [Source:NCBI gene (formerly Entrezgene);Acc:5008162]	AT4G25225	99.2777050274844	-0.389803	0.243939	-1.59795	0.110054	0.516768	Other
AT4G32605	Mitochondrial glycoprotein family protein [Source:NCBI gene (formerly Entrezgene);Acc:5008179]	AT4G32605	336.179991958459	0.238967	0.149625	1.5971	0.110243	0.516768	Other
AT1G07473	uncharacterized protein [Source:NCBI gene (formerly Entrezgene);Acc:837260]	AT1G07473	559.803340747577	-0.23033	0.144292	-1.59628	0.110426	0.5172	Other
AT1G74230	glycine-rich RNA-binding protein 5 [Source:NCBI gene (formerly Entrezgene);Acc:843763]	GR-RBP5	464.391356869502	0.248278	0.155541	1.59621	0.110441	0.5172	Other
AT1G76980	patatin-like phospholipase domain protein [Source:NCBI gene (formerly Entrezgene);Acc:844034]	AT1G76980	443.930004922871	-0.214139	0.134203	-1.59563	0.11057	0.517606	Other
AT1G17430	alpha/beta-Hydrolases superfamily protein [Source:NCBI gene (formerly Entrezgene);Acc:838315]	AT1G17430	358.454957511146	-0.310368	0.194685	-1.59421	0.11089	0.517634	Other
AT1G76390	ARM repeat superfamily protein [Source:NCBI gene (formerly Entrezgene);Acc:843971]	PUB43	1572.85519643358	-0.148261	0.0930005	-1.5942	0.110892	0.517634	Other
AT2G29310	NAD(P)-binding Rossmann-fold superfamily protein [Source:NCBI gene (formerly Entrezgene);Acc:817480]	AT2G29310	216.340951577222	-0.282083	0.176871	-1.59485	0.110745	0.517634	Other
AT2G41140	CDPK-related kinase 1 [Source:NCBI gene (formerly Entrezgene);Acc:818713]	CRK1	844.273615797991	-0.196476	0.123253	-1.59408	0.110918	0.517634	Other
AT4G20310	Peptidase M50 family protein [Source:NCBI gene (formerly Entrezgene);Acc:827778]	AT4G20310	133.805040792348	0.330741	0.207359	1.59502	0.110708	0.517634	Other
AT4G31877	ath-MIR156c [Source:miRBase;Acc:MI0000180]	ath-MIR156c	139.344936187507	-0.316717	0.198595	-1.59479	0.110759	0.517634	Other
AT5G35360	acetyl Co-enzyme a carboxylase biotin carboxylase subunit [Source:NCBI gene (formerly Entrezgene);Acc:833497]	CAC2	290.905487212241	0.281517	0.176562	1.59444	0.110838	0.517634	Other
AT5G48720	x-ray induced transcript 1 [Source:NCBI gene (formerly Entrezgene);Acc:834930]	XRI1	675.056694811417	0.190051	0.119213	1.59421	0.110889	0.517634	Other
AT3G28710	ATPase, V0/A0 complex, subunit C/D [Source:NCBI gene (formerly Entrezgene);Acc:822502]	AT3G28710	1550.07429944864	0.143133	0.0898319	1.59335	0.111082	0.518	Other
AT5G08100	N-terminal nucleophile aminohydrolases (Ntn hydrolases) superfamily protein [Source:NCBI gene (formerly Entrezgene);Acc:830704]	ASPGA1	162.14057951924	0.312218	0.196011	1.59286	0.111191	0.518108	Other
AT3G19930	sugar transporter 4 [Source:NCBI gene (formerly Entrezgene);Acc:821531]	STP4	1950.30292444333	-0.181497	0.113974	-1.59244	0.111286	0.518151	Other
AT3G05210	nucleotide repair protein [Source:NCBI gene (formerly Entrezgene);Acc:819685]	ERCC1	528.717974914021	-0.226522	0.142323	-1.5916	0.111474	0.518625	Other
AT5G14640	shaggy-like kinase 13 [Source:NCBI gene (formerly Entrezgene);Acc:831316]	SK13	280.786175656687	-0.293286	0.184268	-1.59163	0.111468	0.518625	Other
AT1G51660	mitogen-activated protein kinase kinase 4 [Source:NCBI gene (formerly Entrezgene);Acc:841591]	MKK4	249.914787247617	-0.266012	0.167217	-1.59082	0.111651	0.51905	Other
AT3G54900	CAX interacting protein 1 [Source:NCBI gene (formerly Entrezgene);Acc:824655]	CXIP1	360.251009678225	0.22595	0.142068	1.59044	0.111735	0.519244	Other
AT1G05400	uncharacterized protein [Source:NCBI gene (formerly Entrezgene);Acc:837041]	AT1G05400	159.258429471638	-0.34451	0.216691	-1.58987	0.111865	0.519363	Other
AT2G42710	Ribosomal protein L1p/L10e family [Source:NCBI gene (formerly Entrezgene);Acc:818871]	AT2G42710	394.864838493009	0.244592	0.153864	1.58966	0.111911	0.519363	Other
AT5G52960	tRNA dimethylallyltransferase [Source:NCBI gene (formerly Entrezgene);Acc:835373]	AT5G52960	174.286617754625	0.305954	0.192451	1.58977	0.111886	0.519363	Other
AT5G58220	transthyretin-like protein [Source:NCBI gene (formerly Entrezgene);Acc:835934]	TTL	306.538308556065	0.287996	0.181179	1.58957	0.111933	0.519363	Other
AT1G24360	NAD(P)-binding Rossmann-fold superfamily protein [Source:NCBI gene (formerly Entrezgene);Acc:839053]	AT1G24360	231.175593483417	0.267239	0.168288	1.58799	0.112289	0.520115	Other
AT1G48760	delta-adaptin [Source:NCBI gene (formerly Entrezgene);Acc:841298]	delta-ADR	1232.02295863083	0.185874	0.117041	1.58811	0.112261	0.520115	Other
AT3G53500	RNA-binding (RRM/RBD/RNP motifs) family protein with retrovirus zinc finger-like domain-containing protein [Source:NCBI gene (formerly Entrezgene);Acc:824518]	RS2Z32	2491.98886439725	-0.139537	0.0878643	-1.5881	0.112264	0.520115	Other
AT5G14590	Isocitrate/isopropylmalate dehydrogenase family protein [Source:NCBI gene (formerly Entrezgene);Acc:831311]	AT5G14590	1831.0814943737	-0.139085	0.087591	-1.5879	0.11231	0.520115	Other
AT1G48660	Auxin-responsive GH3 family protein [Source:NCBI gene (formerly Entrezgene);Acc:841288]	AT1G48660	1328.60361443551	0.199515	0.125756	1.58652	0.112621	0.521068	Other
AT4G26750	hydroxyproline-rich glycoprotein family protein [Source:NCBI gene (formerly Entrezgene);Acc:828782]	EXT-like	396.732159827707	-0.232997	0.146855	-1.58659	0.112607	0.521068	Other
ATCG00020	photosystem II protein D1 [Source:NCBI gene (formerly Entrezgene);Acc:844802]	psbA	1420900.72300151	-0.450895	0.284222	-1.58642	0.112645	0.521068	Other
AT1G30010	Intron maturase, type II family protein [Source:NCBI gene (formerly Entrezgene);Acc:839880]	nMAT1	140.932189071598	0.335747	0.21167	1.58618	0.112698	0.521116	Other
AT1G09863	ncRNA [Source:NCBI gene (formerly Entrezgene);Acc:28717190]	AT1G09863	104.228349526453	-0.365066	0.230264	-1.58543	0.11287	0.521312	Other
AT4G31160	DDB1-CUL4 associated factor 1 [Source:NCBI gene (formerly Entrezgene);Acc:829244]	DCAF1	9170.66866372645	-0.1484	0.0935966	-1.58553	0.112846	0.521312	Other
AT4G38600	HECT ubiquitin protein ligase family protein KAK [Source:NCBI gene (formerly Entrezgene);Acc:830017]	KAK	13329.8514636782	-0.166645	0.10511	-1.58544	0.112867	0.521312	Other
AT5G60920	COBRA-like extracellular glycosyl-phosphatidyl inositol-anchored protein family [Source:NCBI gene (formerly Entrezgene);Acc:836213]	COB	920.576260069717	0.184767	0.116608	1.58451	0.113077	0.522071	Other
AT1G32520	TLDc domain protein [Source:NCBI gene (formerly Entrezgene);Acc:840146]	AT1G32520	196.77310950678	-0.363416	0.229521	-1.58337	0.113337	0.522262	Other
AT2G39960	Microsomal signal peptidase 25 kDa subunit (SPC25) [Source:NCBI gene (formerly Entrezgene);Acc:818583]	AT2G39960	177.407652696656	0.347928	0.219667	1.58389	0.113219	0.522262	Other
AT2G47040	Plant invertase/pectin methylesterase inhibitor superfamily [Source:NCBI gene (formerly Entrezgene);Acc:819318]	VGD1	101.106742399647	-1.12594	0.711313	-1.5829	0.113444	0.522262	Other
AT3G07700	Protein kinase superfamily protein [Source:NCBI gene (formerly Entrezgene);Acc:819961]	AT3G07700	3056.30288460669	-0.171164	0.108152	-1.58262	0.113507	0.522262	Other
AT4G17615	calcineurin B-like protein 1 [Source:NCBI gene (formerly Entrezgene);Acc:827481]	CBL1	319.781333978705	-0.285909	0.180622	-1.58291	0.113441	0.522262	Other
AT5G25100	Endomembrane protein 70 protein family [Source:NCBI gene (formerly Entrezgene);Acc:832581]	AT5G25100	696.768277178312	0.182929	0.115568	1.58287	0.113451	0.522262	Other
AT5G40250	RING/U-box superfamily protein [Source:NCBI gene (formerly Entrezgene);Acc:834023]	AT5G40250	751.403984528219	0.206767	0.13064	1.58272	0.113484	0.522262	Other
AT5G47970	Aldolase-type TIM barrel family protein [Source:NCBI gene (formerly Entrezgene);Acc:834848]	AT5G47970	259.500916654051	0.25529	0.161263	1.58307	0.113406	0.522262	Other
AT5G57020	myristoyl-CoA:protein N-myristoyltransferase [Source:NCBI gene (formerly Entrezgene);Acc:835805]	NMT1	1139.21129462112	0.163471	0.103229	1.58358	0.11329	0.522262	Other
AT1G49520	SWIB complex BAF60b domain-containing protein [Source:NCBI gene (formerly Entrezgene);Acc:841376]	AT1G49520	149.863078366942	-0.329606	0.208321	-1.5822	0.113604	0.522364	Other
AT1G57540	40S ribosomal protein [Source:NCBI gene (formerly Entrezgene);Acc:842129]	AT1G57540	196.136172400324	0.284621	0.179895	1.58215	0.113615	0.522364	Other
AT1G31180	isopropylmalate dehydrogenase 3 [Source:NCBI gene (formerly Entrezgene);Acc:840006]	IMD3	411.216218730316	0.228752	0.144844	1.5793	0.114267	0.52261	Other
AT1G64790	ILITYHIA [Source:NCBI gene (formerly Entrezgene);Acc:842787]	ILA	5183.24089464163	0.156656	0.099221	1.57886	0.114367	0.52261	Other
AT3G05160	Major facilitator superfamily protein [Source:NCBI gene (formerly Entrezgene);Acc:819679]	AT3G05160	293.394865073465	-0.295411	0.186927	-1.58036	0.114024	0.52261	Other
AT3G22990	ARM repeat superfamily protein [Source:NCBI gene (formerly Entrezgene);Acc:821873]	LFR	1029.04984634403	-0.186328	0.117979	-1.57933	0.114261	0.52261	Other
AT3G26030	serine/threonine protein phosphatase 2A 55 kDa regulatory subunit B prime delta [Source:NCBI gene (formerly Entrezgene);Acc:822200]	ATB' DELTA	365.586205833487	0.231137	0.146355	1.57928	0.114271	0.52261	Other
AT3G49142	Tetratricopeptide repeat (TPR)-like superfamily protein [Source:NCBI gene (formerly Entrezgene);Acc:10723034]	AT3G49142	127.233833931545	-0.3477	0.220211	-1.57893	0.114351	0.52261	Other
AT4G02990	Mitochondrial transcription termination factor family protein [Source:NCBI gene (formerly Entrezgene);Acc:828116]	BSM	569.914418913569	0.216094	0.13666	1.58126	0.11382	0.52261	Other
AT5G08335	Isoprenylcysteine carboxyl methyltransferase (ICMT) family [Source:NCBI gene (formerly Entrezgene);Acc:830731]	ATSTE14B	175.111307654414	-0.320931	0.203004	-1.58091	0.113898	0.52261	Other
AT5G19660	SITE-1 protease [Source:NCBI gene (formerly Entrezgene);Acc:832086]	S1P	951.889369556623	0.169908	0.107617	1.57883	0.114376	0.52261	Other
AT5G40280	Prenyltransferase family protein [Source:NCBI gene (formerly Entrezgene);Acc:834026]	ERA1	267.88073131357	0.242252	0.153326	1.57998	0.114111	0.52261	Other
AT5G40480	embryo defective 3012 [Source:NCBI gene (formerly Entrezgene);Acc:834046]	EMB3012	1839.28844139796	0.174868	0.110656	1.58029	0.114041	0.52261	Other
AT5G43900	myosin 2 [Source:NCBI gene (formerly Entrezgene);Acc:834412]	MYA2	1033.51834713909	-0.199463	0.126146	-1.58121	0.113831	0.52261	Other
AT5G44520	NagB/RpiA/CoA transferase-like superfamily protein [Source:NCBI gene (formerly Entrezgene);Acc:834479]	AT5G44520	177.357373804498	0.298374	0.188959	1.57904	0.114327	0.52261	Other
AT5G49580	Chaperone DnaJ-domain superfamily protein [Source:NCBI gene (formerly Entrezgene);Acc:835020]	AT5G49580	1550.84060277974	-0.161973	0.102599	-1.57871	0.114403	0.52261	Other
AT5G57110	autoinhibited Ca2+ -ATPase [Source:NCBI gene (formerly Entrezgene);Acc:835815]	ACA8	4881.1545135964	-0.148441	0.0940063	-1.57906	0.114323	0.52261	Other
AT5G67510	Translation protein SH3-like family protein [Source:NCBI gene (formerly Entrezgene);Acc:836887]	AT5G67510	388.684837323714	0.262835	0.16648	1.57878	0.114386	0.52261	Other
AT3G23980	BLISTER [Source:NCBI gene (formerly Entrezgene);Acc:821982]	BLI	1186.34031627364	-0.181563	0.115073	-1.5778	0.114611	0.522827	Other
AT3G59670	elongation factor [Source:NCBI gene (formerly Entrezgene);Acc:825136]	AT3G59670	258.451428532896	0.33603	0.212969	1.57783	0.114604	0.522827	Other
AT5G52200	phosphoprotein phosphatase inhibitor [Source:NCBI gene (formerly Entrezgene);Acc:835296]	I-2	515.817224682396	-0.202218	0.12821	-1.57724	0.11474	0.523162	Other
AT1G07420	sterol 4-alpha-methyl-oxidase 2-1 [Source:NCBI gene (formerly Entrezgene);Acc:837254]	SMO2-1	343.189286792327	-0.245087	0.15541	-1.57703	0.114788	0.523182	Other
AT4G39280	phenylalanyl-tRNA synthetase, putative / phenylalanine-tRNA ligase [Source:NCBI gene (formerly Entrezgene);Acc:830084]	AT4G39280	577.537882645637	0.198596	0.125964	1.5766	0.114886	0.523434	Other
AT1G63900	E3 Ubiquitin ligase family protein [Source:NCBI gene (formerly Entrezgene);Acc:842693]	DAL1	732.93000534769	-0.188691	0.119698	-1.5764	0.114934	0.523453	Other
AT5G07370	inositol polyphosphate kinase 2 alpha [Source:NCBI gene (formerly Entrezgene);Acc:830628]	IPK2a	1260.88686659595	-0.167955	0.106562	-1.57613	0.114996	0.523538	Other
AT5G61910	DCD (Development and Cell Death) domain protein [Source:NCBI gene (formerly Entrezgene);Acc:836312]	AT5G61910	1030.41496441514	-0.172492	0.109456	-1.5759	0.115048	0.52358	Other
AT2G41220	glutamate synthase 2 [Source:NCBI gene (formerly Entrezgene);Acc:818721]	GLU2	2746.09075294324	-0.188812	0.119874	-1.57508	0.115238	0.524207	Other
AT3G05140	ROP binding protein kinases 2 [Source:NCBI gene (formerly Entrezgene);Acc:819676]	RBK2	1001.55870599377	-0.247043	0.15686	-1.57493	0.115273	0.524207	Other
AT2G37270	ribosomal protein 5B [Source:NCBI gene (formerly Entrezgene);Acc:818304]	RPS5B	1046.4267333489	0.192549	0.122307	1.57431	0.115416	0.524464	Other
AT5G10510	AINTEGUMENTA-like 6 [Source:NCBI gene (formerly Entrezgene);Acc:830915]	AIL6	5390.29979773084	-0.160976	0.102242	-1.57446	0.115381	0.524464	Other
AT1G73310	serine carboxypeptidase-like 4 [Source:NCBI gene (formerly Entrezgene);Acc:843665]	scpl4	120.73574918192	-0.356194	0.226353	-1.57363	0.115574	0.524986	Other
AT4G26810	SWIB/MDM2 domain superfamily protein [Source:NCBI gene (formerly Entrezgene);Acc:828788]	AT4G26810	128.597135660228	0.332603	0.21142	1.57319	0.115675	0.525248	Other
AT5G01520	RING/U-box superfamily protein [Source:NCBI gene (formerly Entrezgene);Acc:831747]	AIRP2	3021.25105743292	-0.186352	0.118484	-1.5728	0.115765	0.52546	Other
AT1G54110	Membrane fusion protein Use1 [Source:NCBI gene (formerly Entrezgene);Acc:841850]	AT1G54110	273.056893256731	-0.252283	0.160522	-1.57164	0.116035	0.52629	Other
AT5G63135	transcription termination factor [Source:NCBI gene (formerly Entrezgene);Acc:836434]	AT5G63135	104.540756501903	0.393843	0.250572	1.57178	0.116002	0.52629	Other
AT2G02955	maternal effect embryo arrest 12 [Source:NCBI gene (formerly Entrezgene);Acc:814824]	MEE12	1476.60442722772	0.163324	0.103942	1.5713	0.116113	0.526319	Other
AT4G10070	KH domain-containing protein [Source:NCBI gene (formerly Entrezgene);Acc:826598]	AT4G10070	1731.14014417177	-0.173529	0.110455	-1.57105	0.116172	0.526319	Other
AT5G46290	3-ketoacyl-acyl carrier protein synthase I [Source:NCBI gene (formerly Entrezgene);Acc:834671]	KASI	149.279472409269	0.355677	0.226372	1.5712	0.116136	0.526319	Other
AT1G19370	uncharacterized protein [Source:NCBI gene (formerly Entrezgene);Acc:838520]	AT1G19370	517.116829839334	0.186786	0.118945	1.57036	0.116331	0.526645	Other
AT1G01580	ferric reduction oxidase 2 [Source:NCBI gene (formerly Entrezgene);Acc:839411]	FRO2	656.553922149412	0.230394	0.146885	1.56853	0.116757	0.526954	Other
AT1G32230	WWE protein-protein interaction domain protein family [Source:NCBI gene (formerly Entrezgene);Acc:840115]	RCD1	7919.62777670919	-0.129808	0.0827372	-1.56892	0.116666	0.526954	Other
AT1G63090	phloem protein 2-A11 [Source:NCBI gene (formerly Entrezgene);Acc:842612]	PP2-A11	1066.51747043111	-0.201175	0.128217	-1.56902	0.116643	0.526954	Other
AT1G75770	uncharacterized protein [Source:NCBI gene (formerly Entrezgene);Acc:843910]	AT1G75770	104.021137507459	-0.450159	0.287392	-1.56636	0.117264	0.526954	Other
AT1G77360	Tetratricopeptide repeat (TPR)-like superfamily protein [Source:NCBI gene (formerly Entrezgene);Acc:844072]	APPR6	595.32950791361	0.218047	0.138948	1.56927	0.116585	0.526954	Other
AT2G39950	flocculation protein [Source:NCBI gene (formerly Entrezgene);Acc:818582]	AT2G39950	418.387740421265	-0.228682	0.145978	-1.56656	0.117219	0.526954	Other
AT3G07060	NHL domain-containing protein [Source:NCBI gene (formerly Entrezgene);Acc:819892]	emb1974	168.537765616347	-0.331786	0.211691	-1.56731	0.117043	0.526954	Other
AT3G14730	Pentatricopeptide repeat (PPR) superfamily protein [Source:NCBI gene (formerly Entrezgene);Acc:820701]	AT3G14730	164.229497394642	0.344015	0.219415	1.56788	0.11691	0.526954	Other
AT3G49601	pre-mRNA-splicing factor [Source:NCBI gene (formerly Entrezgene);Acc:6241216]	AT3G49601	389.34308636945	0.296332	0.189179	1.56641	0.117252	0.526954	Other
AT3G50380	vacuolar protein sorting-associated protein, putative (DUF1162) [Source:NCBI gene (formerly Entrezgene);Acc:824202]	AT3G50380	4564.70278212073	-0.172348	0.110046	-1.56615	0.117314	0.526954	Other
AT3G52040	2,3-bisphosphoglycerate-dependent phosphoglycerate mutase [Source:NCBI gene (formerly Entrezgene);Acc:824367]	AT3G52040	135.298629896904	0.328117	0.209391	1.56701	0.117113	0.526954	Other
AT3G52870	IQ calmodulin-binding motif family protein [Source:NCBI gene (formerly Entrezgene);Acc:824453]	AT3G52870	104.374197020293	0.392265	0.250411	1.56649	0.117235	0.526954	Other
AT3G55740	proline transporter 2 [Source:NCBI gene (formerly Entrezgene);Acc:824740]	PROT2	316.205889662757	-0.27593	0.175955	-1.56818	0.116839	0.526954	Other
AT4G35180	LYS/HIS transporter 7 [Source:NCBI gene (formerly Entrezgene);Acc:829671]	LHT7	375.396883083652	0.231193	0.147612	1.56623	0.117296	0.526954	Other
AT5G08139	RING/U-box superfamily protein [Source:NCBI gene (formerly Entrezgene);Acc:830709]	AT5G08139	500.565134694697	0.196606	0.125269	1.56947	0.116539	0.526954	Other
AT5G18210	NAD(P)-binding Rossmann-fold superfamily protein [Source:NCBI gene (formerly Entrezgene);Acc:831939]	AT5G18210	108.550672295462	0.388441	0.247927	1.56675	0.117172	0.526954	Other
AT5G20500	Glutaredoxin family protein [Source:NCBI gene (formerly Entrezgene);Acc:832172]	AT5G20500	166.2158728818	0.338159	0.215654	1.56806	0.116867	0.526954	Other
AT5G48230	acetoacetyl-CoA thiolase 2 [Source:NCBI gene (formerly Entrezgene);Acc:834876]	ACAT2	597.986826423144	-0.192628	0.122823	-1.56834	0.116801	0.526954	Other
AT5G52060	BCL-2-associated athano 1 [Source:NCBI gene (formerly Entrezgene);Acc:835281]	BAG1	181.355995141935	-0.338931	0.216369	-1.56645	0.117242	0.526954	Other
AT5G52530	dentin sialophosphoprotein-like protein [Source:NCBI gene (formerly Entrezgene);Acc:835329]	AT5G52530	7157.29775713699	-0.17799	0.113477	-1.56851	0.116762	0.526954	Other
AT5G59970	Histone superfamily protein [Source:NCBI gene (formerly Entrezgene);Acc:836119]	AT5G59970	111.412629239654	-0.386367	0.246599	-1.56678	0.117166	0.526954	Other
AT1G09140	SERINE-ARGININE PROTEIN 30 [Source:NCBI gene (formerly Entrezgene);Acc:837433]	SR30	3316.06696591475	-0.156397	0.099903	-1.56549	0.117467	0.527162	Other
AT2G20950	phospholipase-like protein (PEARLI 4) family protein [Source:NCBI gene (formerly Entrezgene);Acc:816629]	AT2G20950	108.041213232172	0.487849	0.311646	1.56539	0.117491	0.527162	Other
AT5G64240	metacaspase 3 [Source:NCBI gene (formerly Entrezgene);Acc:836545]	MC3	112.47687280831	-0.403604	0.257806	-1.56553	0.117458	0.527162	Other
AT1G27320	histidine kinase 3 [Source:NCBI gene (formerly Entrezgene);Acc:839621]	HK3	4173.79915305856	-0.164931	0.105385	-1.56504	0.117573	0.527298	Other
AT2G07771	Cytochrome C assembly protein [Source:NCBI gene (formerly Entrezgene);Acc:815357]	ABCI5	109.304820342231	0.367111	0.234592	1.56489	0.117608	0.527298	Other
AT1G56590	Clathrin adaptor complexes medium subunit family protein [Source:NCBI gene (formerly Entrezgene);Acc:842113]	ZIP4	259.166374642106	-0.264246	0.168902	-1.56449	0.117702	0.527415	Other
AT2G47390	Prolyl oligopeptidase family protein [Source:NCBI gene (formerly Entrezgene);Acc:819352]	AT2G47390	461.807163038989	0.221057	0.141304	1.56441	0.117722	0.527415	Other
AT3G15010	RNA-binding (RRM/RBD/RNP motifs) family protein [Source:NCBI gene (formerly Entrezgene);Acc:820730]	AT3G15010	1521.01027880561	-0.152502	0.0975239	-1.56373	0.11788	0.527699	Other
AT4G29000	Tesmin/TSO1-like CXC domain-containing protein [Source:NCBI gene (formerly Entrezgene);Acc:829021]	AT4G29000	1499.28172591904	-0.174862	0.111834	-1.56358	0.117916	0.527699	Other
AT5G51120	polyadenylate-binding protein 1 [Source:NCBI gene (formerly Entrezgene);Acc:835186]	PABN1	257.17219796725	0.284989	0.182245	1.56377	0.117873	0.527699	Other
AT5G25220	homeobox protein knotted-1-like 3 [Source:NCBI gene (formerly Entrezgene);Acc:832593]	KNAT3	250.110052810174	-0.246536	0.157726	-1.56307	0.118037	0.528044	Other
AT2G37480	uncharacterized protein [Source:NCBI gene (formerly Entrezgene);Acc:818325]	AT2G37480	2860.33470171029	-0.147674	0.0945038	-1.56263	0.11814	0.528163	Other
AT5G17680	disease resistance protein (TIR-NBS-LRR class) [Source:NCBI gene (formerly Entrezgene);Acc:831634]	AT5G17680	113.291459041969	0.341351	0.218453	1.56258	0.11815	0.528163	Other
AT1G13860	QUASIMODO2 LIKE 1 [Source:NCBI gene (formerly Entrezgene);Acc:837945]	QUL1	122.845569866795	0.340183	0.217898	1.5612	0.118477	0.52905	Other
AT1G71210	Pentatricopeptide repeat (PPR) superfamily protein [Source:NCBI gene (formerly Entrezgene);Acc:843461]	AT1G71210	642.833139947875	0.182528	0.116919	1.56114	0.11849	0.52905	Other
AT4G19040	ENHANCED DISEASE RESISTANCE 2 [Source:NCBI gene (formerly Entrezgene);Acc:827642]	EDR2	777.776223563947	-0.183932	0.117829	-1.561	0.118524	0.52905	Other
AT1G33055	uncharacterized protein [Source:NCBI gene (formerly Entrezgene);Acc:840201]	AT1G33055	123.189703224528	-0.383697	0.245961	-1.56	0.118761	0.529134	Other
AT1G72190	D-isomer specific 2-hydroxyacid dehydrogenase family protein [Source:NCBI gene (formerly Entrezgene);Acc:843551]	AT1G72190	384.854409179472	-0.225786	0.144727	-1.56009	0.118739	0.529134	Other
AT3G05050	Protein kinase superfamily protein [Source:NCBI gene (formerly Entrezgene);Acc:819667]	AT3G05050	299.421602093326	0.262608	0.16832	1.56017	0.11872	0.529134	Other
AT3G13070	CBS domain-containing protein / transporter associated domain-containing protein [Source:NCBI gene (formerly Entrezgene);Acc:820495]	AT3G13070	338.874696299696	0.272773	0.174782	1.56064	0.118608	0.529134	Other
AT4G04850	K+ efflux antiporter 3 [Source:NCBI gene (formerly Entrezgene);Acc:825822]	KEA3	314.747765672676	-0.267134	0.171194	-1.56042	0.118661	0.529134	Other
AT4G36150	Disease resistance protein (TIR-NBS-LRR class) family [Source:NCBI gene (formerly Entrezgene);Acc:829772]	AT4G36150	151.276096755519	0.324666	0.208168	1.55964	0.118846	0.529197	Other
AT2G01735	RING-finger protein for embryosi [Source:NCBI gene (formerly Entrezgene);Acc:814703]	RIE1	1188.83667336572	-0.177469	0.113844	-1.55888	0.119025	0.529336	Other
AT5G08230	tudor/PWWP/MBT domain protein [Source:NCBI gene (formerly Entrezgene);Acc:830719]	AT5G08230	1519.21676465702	-0.230673	0.147972	-1.55889	0.119021	0.529336	Other
AT5G16900	Leucine-rich repeat protein kinase family protein [Source:NCBI gene (formerly Entrezgene);Acc:831553]	AT5G16900	164.526091192074	-0.283433	0.181904	-1.55815	0.119199	0.529914	Other
AT2G02800	protein kinase 2B [Source:NCBI gene (formerly Entrezgene);Acc:814810]	APK2B	845.46819511837	-0.164199	0.105467	-1.55688	0.119499	0.531054	Other
AT4G24290	MAC/Perforin domain-containing protein [Source:NCBI gene (formerly Entrezgene);Acc:828532]	AT4G24290	1120.03734005932	0.146174	0.0939068	1.55658	0.119569	0.531169	Other
AT1G03990	Long-chain fatty alcohol dehydrogenase family protein [Source:NCBI gene (formerly Entrezgene);Acc:839342]	AT1G03990	2850.21165342834	-0.237117	0.152376	-1.55613	0.119677	0.531259	Other
AT1G70580	alanine-2-oxoglutarate aminotransferase 2 [Source:NCBI gene (formerly Entrezgene);Acc:843395]	AOAT2	6184.84098038937	-0.171803	0.110403	-1.55615	0.119673	0.531259	Other
AT1G17520	Homeodomain-like/winged-helix DNA-binding family protein [Source:NCBI gene (formerly Entrezgene);Acc:838326]	AT1G17520	1204.90500204679	-0.170263	0.109594	-1.55358	0.120285	0.531425	Other
AT1G34418	ncRNA [Source:NCBI gene (formerly Entrezgene);Acc:5007751]	AT1G34418	310.194994519436	-0.262848	0.169104	-1.55436	0.120099	0.531425	Other
AT1G49180	protein kinase family protein [Source:NCBI gene (formerly Entrezgene);Acc:841341]	AT1G49180	135.637993595097	-0.321561	0.206979	-1.55359	0.120281	0.531425	Other
AT1G64550	ral control non-repressible 3 [Source:NCBI gene (formerly Entrezgene);Acc:842763]	ABCF3	1972.14914484288	0.147423	0.0948685	1.55397	0.120192	0.531425	Other
AT1G65950	Protein kinase superfamily protein [Source:NCBI gene (formerly Entrezgene);Acc:842907]	AT1G65950	214.126793129896	-0.290912	0.187176	-1.55422	0.120132	0.531425	Other
AT1G70518	ncRNA [Source:NCBI gene (formerly Entrezgene);Acc:7922283]	AT1G70518	220.05527163449	-0.261021	0.167983	-1.55386	0.120219	0.531425	Other
AT2G02570	nucleic acid binding/RNA binding protein [Source:NCBI gene (formerly Entrezgene);Acc:814787]	AT2G02570	1226.23249768203	-0.165551	0.10653	-1.55402	0.120179	0.531425	Other
AT3G18640	Zinc finger C-x8-C-x5-C-x3-H type family protein [Source:NCBI gene (formerly Entrezgene);Acc:821395]	AT3G18640	778.113504901228	0.240439	0.154709	1.55413	0.120153	0.531425	Other
AT3G27280	prohibitin 4 [Source:NCBI gene (formerly Entrezgene);Acc:822347]	PHB4	816.928311629404	0.185587	0.119412	1.55418	0.120141	0.531425	Other
AT4G19650	Mitochondrial transcription termination factor family protein [Source:NCBI gene (formerly Entrezgene);Acc:827709]	AT4G19650	104.442845039743	0.430809	0.276994	1.5553	0.119874	0.531425	Other
AT5G02770	Protein MODIFIER OF SNC1 11 [Source:NCBI gene (formerly Entrezgene);Acc:831253]	MOS11	3451.49263253648	-0.171178	0.110085	-1.55496	0.119957	0.531425	Other
AT5G28920	uncharacterized protein [Source:NCBI gene (formerly Entrezgene);Acc:833015]	AT5G28920	131.112599672631	0.370291	0.238121	1.55505	0.119933	0.531425	Other
AT5G51110	Transcriptional coactivator/pterin dehydratase [Source:NCBI gene (formerly Entrezgene);Acc:835185]	AT5G51110	122.244593915552	0.360167	0.231549	1.55547	0.119835	0.531425	Other
AT2G39440	ribonuclease H2 subunit C-like protein [Source:NCBI gene (formerly Entrezgene);Acc:818529]	AT2G39440	107.8055522294	0.382124	0.246088	1.5528	0.120472	0.531477	Other
AT3G46930	Protein kinase superfamily protein [Source:NCBI gene (formerly Entrezgene);Acc:823846]	AT3G46930	647.367295857614	-0.199153	0.12827	-1.55261	0.120517	0.531477	Other
AT3G50500	SNF1-related protein kinase 2.2 [Source:NCBI gene (formerly Entrezgene);Acc:824214]	SNRK2.2	2636.84572179357	0.146193	0.0941549	1.55269	0.120497	0.531477	Other
AT4G27910	SET domain protein 16 [Source:NCBI gene (formerly Entrezgene);Acc:828904]	SDG16	481.947483005696	-0.207722	0.133752	-1.55305	0.120412	0.531477	Other
AT5G62950	RNA polymerase II, Rpb4, core protein [Source:NCBI gene (formerly Entrezgene);Acc:836415]	AT5G62950	352.712410916698	-0.231511	0.149108	-1.55264	0.120509	0.531477	Other
AT3G04760	Pentatricopeptide repeat (PPR-like) superfamily protein [Source:NCBI gene (formerly Entrezgene);Acc:819636]	AT3G04760	142.815990365226	0.345245	0.222448	1.55202	0.120657	0.531514	Other
AT3G58020	Chaperone DnaJ-domain superfamily protein [Source:NCBI gene (formerly Entrezgene);Acc:824971]	AT3G58020	160.86695709083	0.326073	0.210062	1.55227	0.120598	0.531514	Other
AT5G57040	Lactoylglutathione lyase / glyoxalase I family protein [Source:NCBI gene (formerly Entrezgene);Acc:835808]	AT5G57040	386.542527020823	0.242265	0.156083	1.55215	0.120626	0.531514	Other
AT5G56350	Pyruvate kinase family protein [Source:NCBI gene (formerly Entrezgene);Acc:835735]	AT5G56350	242.31968088092	-0.270763	0.17452	-1.55147	0.120788	0.531898	Other
AT1G27770	autoinhibited Ca2+-ATPase 1 [Source:NCBI gene (formerly Entrezgene);Acc:839670]	ACA1	1195.14480876803	-0.185693	0.119742	-1.55077	0.120956	0.53225	Other
AT4G15415	Protein phosphatase 2A regulatory B subunit family protein [Source:NCBI gene (formerly Entrezgene);Acc:827211]	ATB' GAMMA	920.184847364931	-0.155825	0.100473	-1.55092	0.120922	0.53225	Other
ATCG00540	cytochrome f [Source:NCBI gene (formerly Entrezgene);Acc:844748]	petA	8171.10750684404	-0.150748	0.097227	-1.55047	0.121028	0.532374	Other
AT1G27760	interferon-related developmental regulator family protein / IFRD protein family [Source:NCBI gene (formerly Entrezgene);Acc:839669]	SAT32	3550.5634988841	-0.145809	0.0940545	-1.55026	0.12108	0.532407	Other
AT2G39230	LATERAL ORGAN JUNCTION [Source:NCBI gene (formerly Entrezgene);Acc:818508]	LOJ	105.943110816471	0.38445	0.248047	1.54991	0.121163	0.532581	Other
AT5G48730	Pentatricopeptide repeat (PPR) superfamily protein [Source:NCBI gene (formerly Entrezgene);Acc:834931]	AT5G48730	195.551732432444	0.313172	0.202106	1.54954	0.121251	0.532775	Other
AT1G06220	Ribosomal protein S5/Elongation factor G/III/V family protein [Source:NCBI gene (formerly Entrezgene);Acc:837131]	MEE5	3253.47045351249	0.141539	0.0913918	1.54871	0.121452	0.532855	Other
AT1G18450	actin-related protein 4 [Source:NCBI gene (formerly Entrezgene);Acc:838425]	ARP4	1059.61714852154	0.178123	0.115116	1.54733	0.121785	0.532855	Other
AT1G49350	pfkB-like carbohydrate kinase family protein [Source:NCBI gene (formerly Entrezgene);Acc:841358]	AT1G49350	376.851518916063	0.212633	0.137437	1.54713	0.121832	0.532855	Other
AT1G55620	chloride channel F [Source:NCBI gene (formerly Entrezgene);Acc:842011]	CLC-F	511.829778435391	0.227686	0.147186	1.54692	0.121881	0.532855	Other
AT1G62880	Cornichon family protein [Source:NCBI gene (formerly Entrezgene);Acc:842589]	AT1G62880	258.960579749841	0.25259	0.163126	1.54844	0.121517	0.532855	Other
AT2G02060	Homeodomain-like superfamily protein [Source:NCBI gene (formerly Entrezgene);Acc:814737]	AT2G02060	376.497184676395	-0.256168	0.165457	-1.54825	0.121563	0.532855	Other
AT2G19160	Core-2/I-branching beta-1,6-N-acetylglucosaminyltransferase family protein [Source:NCBI gene (formerly Entrezgene);Acc:816433]	AT2G19160	440.44464821675	-0.200018	0.129242	-1.54763	0.121712	0.532855	Other
AT2G21410	vacuolar proton ATPase A2 [Source:NCBI gene (formerly Entrezgene);Acc:816680]	VHA-A2	1723.94735823876	-0.144381	0.0932612	-1.54814	0.121589	0.532855	Other
AT3G18820	RAB GTPase homolog G3F [Source:NCBI gene (formerly Entrezgene);Acc:821415]	RAB7B	1672.48793960725	-0.147112	0.0950645	-1.5475	0.121744	0.532855	Other
AT3G26630	Tetratricopeptide repeat (TPR)-like superfamily protein [Source:NCBI gene (formerly Entrezgene);Acc:822275]	AT3G26630	251.902270240345	0.250122	0.161692	1.54691	0.121886	0.532855	Other
AT4G02550	Myb/SANT-like DNA-binding domain protein [Source:NCBI gene (formerly Entrezgene);Acc:827910]	AT4G02550	168.613719491928	-0.332666	0.215045	-1.54696	0.121873	0.532855	Other
AT4G04960	Concanavalin A-like lectin protein kinase family protein [Source:NCBI gene (formerly Entrezgene);Acc:825837]	AT4G04960	217.369456651279	0.290005	0.187384	1.54765	0.121706	0.532855	Other
AT4G32330	TPX2 (targeting protein for Xklp2) protein family [Source:NCBI gene (formerly Entrezgene);Acc:829367]	AT4G32330	498.051759394161	-0.265023	0.171297	-1.54716	0.121825	0.532855	Other
AT5G15537	uncharacterized protein [Source:NCBI gene (formerly Entrezgene);Acc:28721161]	AT5G15537	261.733454737829	-0.290726	0.187778	-1.54824	0.121564	0.532855	Other
AT5G47650	nudix hydrolase homolog 2 [Source:NCBI gene (formerly Entrezgene);Acc:834816]	NUDT2	411.049071824881	-0.221186	0.143016	-1.54658	0.121965	0.533009	Other
AT2G20050	protein phosphatase 2C and cyclic nucleotide-binding/kinase domain-containing protein [Source:NCBI gene (formerly Entrezgene);Acc:816524]	AT2G20050	447.778510139118	-0.192463	0.124501	-1.54587	0.122137	0.533529	Other
AT2G36340	DNA-binding storekeeper protein-related transcriptional regulator [Source:NCBI gene (formerly Entrezgene);Acc:818207]	AT2G36340	198.408608174687	0.280523	0.181484	1.54572	0.122173	0.533529	Other
AT1G02860	SPX (SYG1/Pho81/XPR1) domain-containing protein [Source:NCBI gene (formerly Entrezgene);Acc:839559]	NLA	259.151261387329	-0.259235	0.167825	-1.54468	0.122424	0.533663	Other
AT1G19650	Sec14p-like phosphatidylinositol transfer family protein [Source:NCBI gene (formerly Entrezgene);Acc:838552]	AT1G19650	542.390493894468	-0.235759	0.152624	-1.54471	0.122417	0.533663	Other
AT3G55270			2095.92253412395	0.139723	0.0904324	1.54506	0.122333	0.533663	Other
AT5G17370	Transducin/WD40 repeat-like superfamily protein [Source:NCBI gene (formerly Entrezgene);Acc:831603]	AT5G17370	613.691444817375	-0.233625	0.151217	-1.54497	0.122354	0.533663	Other
AT1G55020	lipoxygenase 1 [Source:NCBI gene (formerly Entrezgene);Acc:841944]	LOX1	1839.62407183234	-0.180615	0.116989	-1.54387	0.122621	0.533946	Other
AT3G04930	DNA-binding storekeeper protein-related transcriptional regulator [Source:NCBI gene (formerly Entrezgene);Acc:819653]	AT3G04930	1089.68667633854	0.172624	0.111794	1.54413	0.122556	0.533946	Other
AT3G49990	Low temperature viability protein [Source:NCBI gene (formerly Entrezgene);Acc:824161]	AT3G49990	892.412414621381	0.214901	0.139217	1.54364	0.122676	0.533994	Other
AT2G26070	protein REVERSION-TO-ETHYLENE SENSITIVITY-like protein (DUF778) [Source:NCBI gene (formerly Entrezgene);Acc:817148]	RTE1	131.563543000192	-0.34757	0.225208	-1.54333	0.12275	0.534126	Other
AT5G25755	uncharacterized protein [Source:NCBI gene (formerly Entrezgene);Acc:28721195]	AT5G25755	231.420277735356	-0.322026	0.208745	-1.54268	0.122908	0.534619	Other
AT1G31814	FRIGIDA like 2 [Source:NCBI gene (formerly Entrezgene);Acc:840070]	FRL2	394.504179198161	-0.235997	0.15303	-1.54217	0.123033	0.534971	Other
AT3G21290	dentin sialophosphoprotein-like protein [Source:NCBI gene (formerly Entrezgene);Acc:821683]	AT3G21290	1650.61729509812	-0.250949	0.162766	-1.54178	0.123127	0.534996	Other
AT4G24860	P-loop containing nucleoside triphosphate hydrolases superfamily protein [Source:NCBI gene (formerly Entrezgene);Acc:828589]	AT4G24860	112.839243385377	-0.333654	0.216403	-1.54182	0.123118	0.534996	Other
AT5G10730	NAD(P)-binding Rossmann-fold superfamily protein [Source:NCBI gene (formerly Entrezgene);Acc:830939]	AT5G10730	2527.82607848989	-0.155475	0.100865	-1.54142	0.123215	0.535186	Other
AT4G39800	myo-inositol-1-phosphate synthase 1 [Source:NCBI gene (formerly Entrezgene);Acc:830139]	MIPS1	2259.10792536373	-0.213744	0.138702	-1.54103	0.123308	0.535206	Other
AT5G26865	AGAMOUS-like MADS-box protein [Source:NCBI gene (formerly Entrezgene);Acc:28721199]	AT5G26865	112.416182578528	-0.369279	0.239608	-1.54118	0.123273	0.535206	Other
AT1G11200	organic solute transporter ostalpha protein (DUF300) [Source:NCBI gene (formerly Entrezgene);Acc:837661]	AT1G11200	257.691229624537	0.236978	0.153874	1.54007	0.123542	0.535837	Other
AT1G68000	phosphatidylinositol synthase 1 [Source:NCBI gene (formerly Entrezgene);Acc:843128]	PIS1	505.378638250576	-0.212335	0.137863	-1.54019	0.123514	0.535837	Other
AT1G06265	ncRNA [Source:NCBI gene (formerly Entrezgene);Acc:5007667]	AT1G06265	296.778321799039	-0.297192	0.193374	-1.53687	0.124324	0.536154	Other
AT1G08700	Presenilin-1 [Source:NCBI gene (formerly Entrezgene);Acc:837391]	PS1	736.40248144007	0.198265	0.128902	1.5381	0.124023	0.536154	Other
AT1G17650	glyoxylate reductase 2 [Source:NCBI gene (formerly Entrezgene);Acc:838342]	GLYR2	110.679159847168	0.366633	0.238451	1.53756	0.124155	0.536154	Other
AT1G27130	glutathione S-transferase tau 13 [Source:NCBI gene (formerly Entrezgene);Acc:839602]	GSTU13	408.454889232997	0.215663	0.140282	1.53735	0.124208	0.536154	Other
AT1G63490	transcription factor jumonji (jmjC) domain-containing protein [Source:NCBI gene (formerly Entrezgene);Acc:842655]	AT1G63490	1193.48207978057	-0.163704	0.106469	-1.53757	0.124154	0.536154	Other
AT3G02360	6-phosphogluconate dehydrogenase family protein [Source:NCBI gene (formerly Entrezgene);Acc:821163]	AT3G02360	1322.98893265996	0.169329	0.109997	1.53939	0.123709	0.536154	Other
AT3G07565	histone H2A deubiquitinase (DUF3755) [Source:NCBI gene (formerly Entrezgene);Acc:819946]	AT3G07565	3325.15353847278	-0.136743	0.088944	-1.5374	0.124195	0.536154	Other
AT3G17850	Protein kinase superfamily protein [Source:NCBI gene (formerly Entrezgene);Acc:821054]	AT3G17850	1478.61869624914	0.156177	0.101604	1.53712	0.124265	0.536154	Other
AT3G22300	ribosomal protein S10 [Source:NCBI gene (formerly Entrezgene);Acc:821799]	RPS10	258.029753027817	0.243094	0.158006	1.53851	0.123923	0.536154	Other
AT3G61860	RNA-binding (RRM/RBD/RNP motifs) family protein [Source:NCBI gene (formerly Entrezgene);Acc:825359]	RS31	1610.82165169799	-0.147234	0.0957011	-1.53848	0.123932	0.536154	Other
AT4G09180	basic helix-loop-helix (bHLH) DNA-binding superfamily protein [Source:NCBI gene (formerly Entrezgene);Acc:826499]	FBH2	351.033968038192	0.236354	0.153562	1.53914	0.12377	0.536154	Other
AT5G04905	ncRNA [Source:NCBI gene (formerly Entrezgene);Acc:28720674]	AT5G04905	131.232431450617	0.363687	0.236635	1.53691	0.124315	0.536154	Other
AT5G14270	bromodomain and extraterminal domain protein 9 [Source:NCBI gene (formerly Entrezgene);Acc:831277]	BET9	3068.38157589795	-0.146272	0.0951615	-1.53709	0.124271	0.536154	Other
AT5G38895	RING/U-box superfamily protein [Source:NCBI gene (formerly Entrezgene);Acc:833881]	AT5G38895	847.038298099954	-0.206086	0.133907	-1.53902	0.123799	0.536154	Other
AT5G46460	Pentatricopeptide repeat (PPR) superfamily protein [Source:NCBI gene (formerly Entrezgene);Acc:834689]	AT5G46460	151.45464627714	0.332745	0.216254	1.53867	0.123884	0.536154	Other
ATMG01390			30262.1405004866	-0.575971	0.374229	-1.53909	0.123783	0.536154	Other
AT5G61950	Ubiquitin carboxyl-terminal hydrolase-related protein [Source:NCBI gene (formerly Entrezgene);Acc:836316]	AT5G61950	134.259956109273	-0.34406	0.223899	-1.53668	0.124372	0.536171	Other
AT1G01040	dicer-like 1 [Source:NCBI gene (formerly Entrezgene);Acc:839574]	DCL1	948.699935103774	0.17695	0.115245	1.53543	0.124679	0.536529	Other
AT3G58570	P-loop containing nucleoside triphosphate hydrolases superfamily protein [Source:NCBI gene (formerly Entrezgene);Acc:825026]	AT3G58570	433.399188209414	0.216591	0.141012	1.53597	0.124545	0.536529	Other
AT4G31860	Protein phosphatase 2C family protein [Source:NCBI gene (formerly Entrezgene);Acc:829315]	AT4G31860	3550.16886112213	-0.167527	0.10912	-1.53525	0.124722	0.536529	Other
AT4G33770	Inositol 1,3,4-trisphosphate 5/6-kinase family protein [Source:NCBI gene (formerly Entrezgene);Acc:829519]	AT4G33770	179.555788916641	-0.307034	0.199988	-1.53526	0.12472	0.536529	Other
AT5G40440	mitogen-activated protein kinase kinase 3 [Source:NCBI gene (formerly Entrezgene);Acc:834042]	MKK3	616.02695924353	-0.20883	0.135966	-1.5359	0.124562	0.536529	Other
AT1G17500	ATPase E1-E2 type family protein / haloacid dehalogenase-like hydrolase family protein [Source:NCBI gene (formerly Entrezgene);Acc:838324]	AT1G17500	120.895117536211	0.341367	0.222384	1.53503	0.124776	0.536572	Other
AT2G34420	photosystem II light harvesting complex protein B1B2 [Source:NCBI gene (formerly Entrezgene);Acc:818005]	LHB1B2	265.059274032068	0.393288	0.256254	1.53476	0.124842	0.536667	Other
AT5G27240	DNAJ heat shock N-terminal domain-containing protein [Source:NCBI gene (formerly Entrezgene);Acc:832782]	AT5G27240	104.620278029236	0.42011	0.273823	1.53424	0.124971	0.536838	Other
AT3G12810	SNF2 domain-containing protein / helicase domain-containing protein [Source:NCBI gene (formerly Entrezgene);Acc:820463]	PIE1	1665.18189064514	-0.261483	0.170455	-1.53403	0.125023	0.536873	Other
AT4G27585	SPFH/Band 7/PHB domain-containing membrane-associated protein family [Source:NCBI gene (formerly Entrezgene);Acc:828868]	AT4G27585	1091.20278577062	-0.183381	0.119569	-1.53368	0.125108	0.537046	Other
AT1G13960	WRKY DNA-binding protein 4 [Source:NCBI gene (formerly Entrezgene);Acc:837956]	WRKY4	4248.80574565013	-0.183664	0.119889	-1.53194	0.125536	0.537739	Other
AT3G09085	transmembrane protein (DUF962) [Source:NCBI gene (formerly Entrezgene);Acc:820062]	AT3G09085	133.464852402755	0.372562	0.24319	1.53198	0.125527	0.537739	Other
AT3G17790	purple acid phosphatase 17 [Source:NCBI gene (formerly Entrezgene);Acc:821047]	PAP17	173.171431682818	-0.273502	0.178474	-1.53245	0.125411	0.537739	Other
AT3G20650	mRNA capping enzyme family protein [Source:NCBI gene (formerly Entrezgene);Acc:821612]	AT3G20650	981.208509416452	-0.185494	0.121046	-1.53242	0.125418	0.537739	Other
AT5G27820	Ribosomal L18p/L5e family protein [Source:NCBI gene (formerly Entrezgene);Acc:832844]	AT5G27820	108.894657018874	0.417956	0.272791	1.53215	0.125486	0.537739	Other
AT5G48570	FKBP-type peptidyl-prolyl cis-trans isomerase family protein [Source:NCBI gene (formerly Entrezgene);Acc:834913]	AT5G48570	409.172068323344	0.307334	0.200716	1.53119	0.125723	0.538156	Other
AT2G26830	Protein kinase superfamily protein [Source:NCBI gene (formerly Entrezgene);Acc:817224]	emb1187	491.078597487353	-0.220679	0.14419	-1.53048	0.125898	0.538718	Other
AT2G25890	Oleosin family protein [Source:NCBI gene (formerly Entrezgene);Acc:817130]	AT2G25890	15992.5400656169	0.142853	0.0933633	1.53008	0.125998	0.538953	Other
AT2G39980	HXXXD-type acyl-transferase family protein [Source:NCBI gene (formerly Entrezgene);Acc:818586]	AT2G39980	2458.75044374377	-0.19018	0.124339	-1.52953	0.126133	0.539043	Other
AT3G13810	indeterminate(ID)-domain 11 [Source:NCBI gene (formerly Entrezgene);Acc:820593]	IDD11	1038.48799320124	-0.211273	0.138137	-1.52945	0.126152	0.539043	Other
AT3G01320	SIN3-like 1 [Source:NCBI gene (formerly Entrezgene);Acc:821265]	SNL1	4023.98643699546	-0.200815	0.131355	-1.52879	0.126316	0.539479	Other
AT4G09020	isoamylase 3 [Source:NCBI gene (formerly Entrezgene);Acc:826481]	ISA3	525.154032969745	0.199299	0.130373	1.52868	0.126343	0.539479	Other
AT1G22750	uncharacterized protein [Source:NCBI gene (formerly Entrezgene);Acc:838881]	AT1G22750	169.860519609361	-0.303711	0.198744	-1.52815	0.126475	0.539659	Other
ATMG00020			104398.921786945	-0.391435	0.256133	-1.52825	0.12645	0.539659	Other
AT1G04960	golgin family A protein (DUF1664) [Source:NCBI gene (formerly Entrezgene);Acc:839346]	AT1G04960	525.246251151073	-0.190653	0.124777	-1.52795	0.126524	0.539678	Other
AT4G03315	NA	NA	556.113797732195	-0.220568	0.144377	-1.52772	0.126581	0.539733	Other
AT3G58900	F-box/RNI-like superfamily protein [Source:NCBI gene (formerly Entrezgene);Acc:825059]	AT3G58900	310.788308470146	0.232913	0.152483	1.52746	0.126646	0.539817	Other
AT5G14680	Adenine nucleotide alpha hydrolases-like superfamily protein [Source:NCBI gene (formerly Entrezgene);Acc:831320]	AT5G14680	607.494542802295	0.180946	0.118481	1.52722	0.126707	0.539887	Other
AT4G15470	Bax inhibitor-1 family protein [Source:NCBI gene (formerly Entrezgene);Acc:827218]	AT4G15470	887.720573127243	-0.16044	0.10518	-1.52539	0.127161	0.541074	Other
AT5G23280	TCP family transcription factor [Source:NCBI gene (formerly Entrezgene);Acc:832392]	AT5G23280	314.723827165653	0.235401	0.154334	1.52527	0.127191	0.541074	Other
AT5G49930	zinc knuckle (CCHC-type) family protein [Source:NCBI gene (formerly Entrezgene);Acc:835056]	emb1441	3291.61541132375	-0.201972	0.132423	-1.5252	0.127209	0.541074	Other
AT1G63830	PLAC8 family protein [Source:NCBI gene (formerly Entrezgene);Acc:842686]	AT1G63830	244.505081163241	0.268797	0.176387	1.5239	0.127533	0.541535	Other
AT4G24900	coiled coil protein [Source:NCBI gene (formerly Entrezgene);Acc:828592]	TTL	123.983460386087	-0.335665	0.220253	-1.524	0.12751	0.541535	Other
AT5G28040	DNA-binding storekeeper protein-related transcriptional regulator [Source:NCBI gene (formerly Entrezgene);Acc:832874]	AT5G28040	730.742602020127	0.192827	0.126529	1.52398	0.127514	0.541535	Other
AT5G36170	high chlorophyll fluorescent 109 [Source:NCBI gene (formerly Entrezgene);Acc:833614]	HCF109	449.289488481193	0.220175	0.144459	1.52413	0.127477	0.541535	Other
AT1G72310	RING/U-box superfamily protein [Source:NCBI gene (formerly Entrezgene);Acc:843563]	ATL3	204.745065281222	0.289839	0.190267	1.52332	0.127678	0.541859	Other
AT2G37230	Tetratricopeptide repeat (TPR)-like superfamily protein [Source:NCBI gene (formerly Entrezgene);Acc:818300]	AT2G37230	619.585771768963	0.210231	0.138019	1.52321	0.127707	0.541859	Other
AT5G43100	Eukaryotic aspartyl protease family protein [Source:NCBI gene (formerly Entrezgene);Acc:834326]	AT5G43100	398.505629675747	0.219917	0.144444	1.52251	0.127882	0.542413	Other
AT1G19180	jasmonate-zim-domain protein 1 [Source:NCBI gene (formerly Entrezgene);Acc:838501]	JAZ1	294.1456918894	-0.380369	0.249933	-1.52188	0.128039	0.542885	Other
AT1G60140	trehalose phosphate synthase [Source:NCBI gene (formerly Entrezgene);Acc:842309]	TPS10	3314.14216146171	-0.159713	0.104978	-1.5214	0.12816	0.542897	Other
AT2G29530	Tim10/DDP family zinc finger protein [Source:NCBI gene (formerly Entrezgene);Acc:817502]	TIM10	295.20239486108	0.235741	0.154938	1.52152	0.128129	0.542897	Other
AT5G52330	TRAF-like superfamily protein [Source:NCBI gene (formerly Entrezgene);Acc:835309]	AT5G52330	290.479096680756	0.228687	0.15032	1.52133	0.128176	0.542897	Other
AT1G15140	FAD/NAD(P)-binding oxidoreductase [Source:NCBI gene (formerly Entrezgene);Acc:838079]	AT1G15140	274.466784618207	-0.261762	0.172128	-1.52074	0.128324	0.543336	Other
AT1G63850	BTB/POZ domain-containing protein [Source:NCBI gene (formerly Entrezgene);Acc:842688]	AT1G63850	212.002649910367	0.274457	0.180547	1.52015	0.128474	0.54378	Other
AT4G16250	phytochrome D [Source:NCBI gene (formerly Entrezgene);Acc:827319]	PHYD	4985.79417047496	-0.144019	0.094758	-1.51986	0.128546	0.543892	Other
AT5G10940	transducin family protein / WD-40 repeat family protein [Source:NCBI gene (formerly Entrezgene);Acc:830961]	ASG2	2461.47525465856	-0.140708	0.0926275	-1.51907	0.128745	0.544545	Other
AT3G10360	pumilio 4 [Source:NCBI gene (formerly Entrezgene);Acc:820198]	PUM4	1129.04975815978	-0.16452	0.108332	-1.51867	0.128846	0.544669	Other
AT5G59050	G patch domain protein [Source:NCBI gene (formerly Entrezgene);Acc:836022]	AT5G59050	452.994263467512	-0.227117	0.149557	-1.5186	0.128864	0.544669	Other
AT2G01460	P-loop containing nucleoside triphosphate hydrolases superfamily protein [Source:NCBI gene (formerly Entrezgene);Acc:814674]	AT2G01460	741.083970412445	-0.176897	0.11656	-1.51764	0.129104	0.545492	Other
AT1G03510	Tetratricopeptide repeat (TPR)-like superfamily protein [Source:NCBI gene (formerly Entrezgene);Acc:839478]	AT1G03510	104.402678218983	0.417875	0.275425	1.5172	0.129216	0.545562	Other
AT2G38900	Serine protease inhibitor, potato inhibitor I-type family protein [Source:NCBI gene (formerly Entrezgene);Acc:818474]	AT2G38900	384.721746586082	-0.561388	0.370098	-1.51686	0.129301	0.545562	Other
AT5G35980	YAK1-like protein 1 [Source:NCBI gene (formerly Entrezgene);Acc:833590]	YAK1	2323.04819295313	-0.137079	0.0903559	-1.5171	0.129241	0.545562	Other
AT5G65840	Thioredoxin superfamily protein [Source:NCBI gene (formerly Entrezgene);Acc:836713]	AT5G65840	411.878173644391	-0.226153	0.149081	-1.51698	0.129272	0.545562	Other
AT1G13870	KTI12-like, chromatin associated protein [Source:NCBI gene (formerly Entrezgene);Acc:837946]	DRL1	741.097301903589	0.177325	0.11692	1.51664	0.129357	0.545606	Other
AT4G36690	U2 snRNP auxilliary factor, large subunit, splicing factor [Source:NCBI gene (formerly Entrezgene);Acc:829822]	ATU2AF65A	2577.67706456768	-0.147746	0.0974278	-1.51647	0.129402	0.545606	Other
AT2G44620	mitochondrial acyl carrier protein 1 [Source:NCBI gene (formerly Entrezgene);Acc:819070]	MTACP-1	259.005954378469	0.260069	0.171555	1.51595	0.129531	0.545629	Other
AT3G17630	cation/H+ exchanger 19 [Source:NCBI gene (formerly Entrezgene);Acc:821030]	CHX19	258.906446825203	-0.265223	0.174978	-1.51576	0.129581	0.545629	Other
AT4G18160	Ca2+ activated outward rectifying K+ channel 6 [Source:NCBI gene (formerly Entrezgene);Acc:827541]	KCO6	1696.62934225686	0.160725	0.10605	1.51555	0.129633	0.545629	Other
AT5G35580	Protein kinase superfamily protein [Source:NCBI gene (formerly Entrezgene);Acc:833523]	AT5G35580	111.227961572295	-0.430081	0.283766	-1.51562	0.129616	0.545629	Other
AT2G26000	zinc finger (C3HC4-type RING finger) family protein [Source:NCBI gene (formerly Entrezgene);Acc:817141]	BRIZ2	706.182194150395	-0.190534	0.125773	-1.5149	0.129798	0.545945	Other
AT4G34100	RING/U-box superfamily protein [Source:NCBI gene (formerly Entrezgene);Acc:829556]	CER9	11373.6225130512	-0.13027	0.0859834	-1.51507	0.129756	0.545945	Other
AT1G17050	solanesyl diphosphate synthase 2 [Source:NCBI gene (formerly Entrezgene);Acc:838275]	SPS2	248.39746361816	-0.251035	0.165759	-1.51445	0.129911	0.545993	Other
AT1G17230	Leucine-rich receptor-like protein kinase family protein [Source:NCBI gene (formerly Entrezgene);Acc:838294]	AT1G17230	117.767331340341	-0.370364	0.244569	-1.51435	0.129937	0.545993	Other
AT3G27870	ATPase E1-E2 type family protein / haloacid dehalogenase-like hydrolase family protein [Source:NCBI gene (formerly Entrezgene);Acc:822407]	AT3G27870	8889.77959215264	-0.135693	0.0896106	-1.51425	0.129962	0.545993	Other
AT5G06980	uncharacterized protein [Source:NCBI gene (formerly Entrezgene);Acc:830589]	AT5G06980	1279.00494319787	0.194701	0.128588	1.51414	0.12999	0.545993	Other
AT1G54500	Rubredoxin-like superfamily protein [Source:NCBI gene (formerly Entrezgene);Acc:841892]	AT1G54500	106.201027198595	-0.350396	0.231471	-1.51378	0.130081	0.546071	Other
AT4G32020	serine/arginine repetitive matrix-like protein [Source:NCBI gene (formerly Entrezgene);Acc:829333]	AT4G32020	2481.89531759871	0.170625	0.11272	1.51371	0.130099	0.546071	Other
AT1G07780	phosphoribosylanthranilate isomerase 1 [Source:NCBI gene (formerly Entrezgene);Acc:837292]	PAI1	110.725872727252	0.350518	0.231605	1.51343	0.13017	0.546181	Other
AT1G19230	Riboflavin synthase-like superfamily protein [Source:NCBI gene (formerly Entrezgene);Acc:838506]	AT1G19230	398.824694307044	-0.259593	0.17157	-1.51304	0.130269	0.546348	Other
AT4G31120	SHK1 binding protein 1 [Source:NCBI gene (formerly Entrezgene);Acc:829240]	SKB1	1662.59544310495	0.154522	0.10214	1.51285	0.130317	0.546348	Other
ATMG01360	cytochrome c oxidase subunit 1 [Source:NCBI gene (formerly Entrezgene);Acc:36335686]	cox1	135883.957111655	-0.166069	0.109793	-1.51256	0.13039	0.546348	Other
AT1G18150	Protein kinase superfamily protein [Source:NCBI gene (formerly Entrezgene);Acc:838394]	ATMPK8	356.0641227019	0.221095	0.146327	1.51096	0.130798	0.546617	Other
AT1G54990	alpha/beta-Hydrolases superfamily protein [Source:NCBI gene (formerly Entrezgene);Acc:841941]	AXR4	642.782559856843	0.171802	0.113745	1.51042	0.130937	0.546617	Other
AT1G68340		AT1G68340	419.072317979832	-0.223559	0.148054	-1.50999	0.131047	0.546617	Other
AT1G75020	lysophosphatidyl acyltransferase 4 [Source:NCBI gene (formerly Entrezgene);Acc:843840]	LPAT4	298.732334031092	-0.275067	0.182092	-1.51059	0.130892	0.546617	Other
AT2G04842	threonyl-tRNA synthetase, putative / threonine-tRNA ligase [Source:NCBI gene (formerly Entrezgene);Acc:815029]	EMB2761	560.655018482227	0.202399	0.134064	1.50972	0.131115	0.546617	Other
AT2G27200	P-loop containing nucleoside triphosphate hydrolases superfamily protein [Source:NCBI gene (formerly Entrezgene);Acc:817262]	AT2G27200	798.877550852374	-0.166067	0.109975	-1.51005	0.131031	0.546617	Other
AT3G07020	UDP-Glycosyltransferase superfamily protein [Source:NCBI gene (formerly Entrezgene);Acc:819887]	SGT	1116.49002708399	-0.151508	0.10022	-1.51175	0.130597	0.546617	Other
AT3G13445	TATA binding protein 1 [Source:NCBI gene (formerly Entrezgene);Acc:820546]	TBP1	407.811876072587	-0.203512	0.134854	-1.50913	0.131266	0.546617	Other
AT3G26890	meiosis chromosome segregation family protein [Source:NCBI gene (formerly Entrezgene);Acc:822305]	AT3G26890	1909.52964579061	-0.168985	0.111952	-1.50944	0.131187	0.546617	Other
AT3G27430	N-terminal nucleophile aminohydrolases (Ntn hydrolases) superfamily protein [Source:NCBI gene (formerly Entrezgene);Acc:822364]	PBB1	866.20132775648	-0.158269	0.104856	-1.50939	0.131198	0.546617	Other
AT4G13615	Uncharacterized protein family SERF [Source:NCBI gene (formerly Entrezgene);Acc:826995]	AT4G13615	314.994006685054	0.23378	0.154718	1.51101	0.130786	0.546617	Other
AT4G14342	Splicing factor 3B subunit 5/RDS3 complex subunit 10 [Source:NCBI gene (formerly Entrezgene);Acc:827077]	AT4G14342	324.802913342033	-0.250112	0.165741	-1.50906	0.131284	0.546617	Other
AT4G26940	Galactosyltransferase family protein [Source:NCBI gene (formerly Entrezgene);Acc:828801]	AT4G26940	507.044918399775	-0.177369	0.117413	-1.51065	0.130878	0.546617	Other
AT4G32320	ascorbate peroxidase 6 [Source:NCBI gene (formerly Entrezgene);Acc:829366]	APX6	658.058824586519	-0.197491	0.130773	-1.51018	0.130998	0.546617	Other
AT4G33200	myosin [Source:NCBI gene (formerly Entrezgene);Acc:829456]	XI-I	2828.18777707287	-0.175832	0.116475	-1.50962	0.131141	0.546617	Other
AT5G08305	Pentatricopeptide repeat (PPR) superfamily protein [Source:NCBI gene (formerly Entrezgene);Acc:10723051]	AT5G08305	232.146420207431	-0.251622	0.166429	-1.51189	0.130563	0.546617	Other
AT5G52870	membrane-associated kinase regulator [Source:NCBI gene (formerly Entrezgene);Acc:835364]	MAKR5	181.214671621828	-0.274562	0.181956	-1.50895	0.131313	0.546617	Other
AT1G34550	transmembrane protein (DUF616) [Source:NCBI gene (formerly Entrezgene);Acc:840358]	EMB2756	435.510238742794	0.219538	0.1456	1.50781	0.131603	0.547326	Other
AT2G45030	Translation elongation factor EFG/EF2 protein [Source:NCBI gene (formerly Entrezgene);Acc:819110]	AT2G45030	924.443887432913	0.174428	0.115688	1.50775	0.131619	0.547326	Other
AT4G22260	Alternative oxidase family protein [Source:NCBI gene (formerly Entrezgene);Acc:828321]	IM	723.376172712877	0.190892	0.126579	1.50808	0.131534	0.547326	Other
AT4G27960	ubiquitin conjugating enzyme 9 [Source:NCBI gene (formerly Entrezgene);Acc:828909]	UBC9	791.495594204217	-0.175322	0.116341	-1.50696	0.13182	0.547975	Other
AT4G00660	RNAhelicase-like 8 [Source:NCBI gene (formerly Entrezgene);Acc:828042]	RH8	2012.7306620878	-0.142631	0.0946774	-1.50649	0.131941	0.548289	Other
AT1G72600	hydroxyproline-rich glycoprotein family protein [Source:NCBI gene (formerly Entrezgene);Acc:843592]	AT1G72600	98.6686195666565	-0.442481	0.293972	-1.50518	0.132277	0.549402	Other
AT3G02580	sterol 1 [Source:NCBI gene (formerly Entrezgene);Acc:820679]	STE1	378.429636136841	-0.218052	0.144969	-1.50412	0.13255	0.549976	Other
AT5G50970	transducin family protein / WD-40 repeat family protein [Source:NCBI gene (formerly Entrezgene);Acc:835170]	AT5G50970	364.081517559417	-0.24446	0.162501	-1.50436	0.132489	0.549976	Other
AT2G33500	B-box type zinc finger protein with CCT domain-containing protein [Source:NCBI gene (formerly Entrezgene);Acc:817915]	BBX12	335.891430539969	0.304128	0.202281	1.50349	0.132713	0.549985	Other
AT4G31180	Class II aminoacyl-tRNA and biotin synthetases superfamily protein [Source:NCBI gene (formerly Entrezgene);Acc:829246]	AT4G31180	1981.9391354773	0.135379	0.0900361	1.50361	0.132683	0.549985	Other
AT4G35050	Transducin family protein / WD-40 repeat family protein [Source:NCBI gene (formerly Entrezgene);Acc:829657]	MSI3	566.173661682889	0.21316	0.141764	1.50362	0.132679	0.549985	Other
AT1G27950	glycosylphosphatidylinositol-anchored lipid protein transfer 1 [Source:NCBI gene (formerly Entrezgene);Acc:839688]	LTPG1	1607.3443563797	0.14854	0.0988294	1.503	0.13284	0.550168	Other
AT5G61980	ARF-GAP domain 1 [Source:NCBI gene (formerly Entrezgene);Acc:836319]	AGD1	163.829756009727	-0.327075	0.21762	-1.50297	0.132848	0.550168	Other
AT1G30400	multidrug resistance-associated protein 1 [Source:NCBI gene (formerly Entrezgene);Acc:839920]	ABCC1	2148.08664718484	0.16758	0.111623	1.5013	0.133279	0.551217	Other
AT2G47890	B-box type zinc finger protein with CCT domain-containing protein [Source:NCBI gene (formerly Entrezgene);Acc:819401]	AT2G47890	1225.17298054141	0.158493	0.105572	1.50128	0.133283	0.551217	Other
AT3G03880	sterol O-acyltransferase, putative (DUF1639) [Source:NCBI gene (formerly Entrezgene);Acc:821095]	AT3G03880	569.043451419394	-0.188703	0.125674	-1.50154	0.133217	0.551217	Other
AT4G35510	PHD finger-like protein [Source:NCBI gene (formerly Entrezgene);Acc:829703]	AT4G35510	338.340220453434	0.241475	0.160835	1.50138	0.133257	0.551217	Other
AT2G28000	chaperonin-60alpha [Source:NCBI gene (formerly Entrezgene);Acc:817344]	CPN60A	4255.61094089015	0.140181	0.0933908	1.50102	0.133351	0.55131	Other
AT1G33560	Disease resistance protein (CC-NBS-LRR class) family [Source:NCBI gene (formerly Entrezgene);Acc:840250]	ADR1	182.546271500386	-0.330399	0.220315	-1.49966	0.133702	0.551958	Other
AT2G42270	U5 small nuclear ribonucleoprotein helicase [Source:NCBI gene (formerly Entrezgene);Acc:818828]	AT2G42270	1486.65022965875	-0.22218	0.148226	-1.49893	0.133892	0.551958	Other
AT3G17750	Protein kinase superfamily protein [Source:NCBI gene (formerly Entrezgene);Acc:821043]	AT3G17750	674.441393255984	-0.189014	0.126098	-1.49895	0.133887	0.551958	Other
AT4G12070	uncharacterized protein [Source:NCBI gene (formerly Entrezgene);Acc:826815]	AT4G12070	604.485114888454	-0.179678	0.119841	-1.4993	0.133795	0.551958	Other
AT5G18580	tonneau 2 (TON2) [Source:NCBI gene (formerly Entrezgene);Acc:831976]	FASS	553.830492706241	0.177831	0.118639	1.49893	0.133893	0.551958	Other
AT5G45720	AAA-type ATPase family protein [Source:NCBI gene (formerly Entrezgene);Acc:834611]	AT5G45720	1214.77393733863	-0.207933	0.138648	-1.49972	0.133686	0.551958	Other
AT5G58440	sorting nexin 2A [Source:NCBI gene (formerly Entrezgene);Acc:835957]	SNX2a	970.651259154113	-0.198125	0.13222	-1.49845	0.134017	0.552177	Other
AT4G14420	HR-like lesion-inducing protein-like protein [Source:NCBI gene (formerly Entrezgene);Acc:827087]	AT4G14420	137.95866415687	0.323609	0.216037	1.49793	0.134152	0.552543	Other
AT4G36960	RNA-binding (RRM/RBD/RNP motifs) family protein [Source:NCBI gene (formerly Entrezgene);Acc:829850]	AT4G36960	828.254179066193	-0.162915	0.108783	-1.49762	0.134233	0.552689	Other
AT3G25440	RNA-binding CRS1 / YhbY (CRM) domain protein [Source:NCBI gene (formerly Entrezgene);Acc:822128]	LOH1	152.463678703532	0.349012	0.233115	1.49717	0.13435	0.552983	Other
AT1G15780	mediator of RNA polymerase II transcription subunit 15a-like protein [Source:NCBI gene (formerly Entrezgene);Acc:838147]	NRB4	1826.11449191229	-0.231838	0.154928	-1.49642	0.134543	0.553214	Other
AT2G29690	anthranilate synthase 2 [Source:NCBI gene (formerly Entrezgene);Acc:817519]	ASA2	143.780139447808	0.320298	0.214014	1.49662	0.134491	0.553214	Other
AT5G19550	aspartate aminotransferase 2 [Source:NCBI gene (formerly Entrezgene);Acc:832075]	ASP2	1168.66457077896	-0.157772	0.105422	-1.49657	0.134505	0.553214	Other
AT2G36835	uncharacterized protein [Source:NCBI gene (formerly Entrezgene);Acc:818256]	AT2G36835	434.845165831203	-0.201419	0.13464	-1.49599	0.134657	0.553307	Other
AT3G12010	C18orf8 [Source:NCBI gene (formerly Entrezgene);Acc:820375]	AT3G12010	1436.10871026904	-0.183335	0.122549	-1.49601	0.134651	0.553307	Other
AT4G21790	tobamovirus multiplication 1 [Source:NCBI gene (formerly Entrezgene);Acc:828267]	TOM1	1820.8338711578	0.142953	0.0955826	1.4956	0.134759	0.553535	Other
AT5G64750	Integrase-type DNA-binding superfamily protein [Source:NCBI gene (formerly Entrezgene);Acc:836596]	ABR1	7073.38791253851	-0.189922	0.127027	-1.49513	0.134881	0.553848	Other
AT3G27120	P-loop containing nucleoside triphosphate hydrolases superfamily protein [Source:NCBI gene (formerly Entrezgene);Acc:822331]	AT3G27120	142.597782200161	-0.312764	0.209242	-1.49475	0.13498	0.554069	Other
AT1G17890	NAD(P)-binding Rossmann-fold superfamily protein [Source:NCBI gene (formerly Entrezgene);Acc:838368]	GER2	288.209482799097	-0.234039	0.15666	-1.49393	0.135193	0.554379	Other
AT4G38570	Putative CDP-diacylglycerol-inositol 3-phosphatidyltransferase 2 [Source:NCBI gene (formerly Entrezgene);Acc:830014]	PIS2	869.374293349143	-0.179142	0.119898	-1.49411	0.135146	0.554379	Other
AT1G60790	trichome birefringence-like protein (DUF828) [Source:NCBI gene (formerly Entrezgene);Acc:842373]	TBL2	749.017015398136	-0.214558	0.143705	-1.49304	0.135426	0.554712	Other
AT2G23810	tetraspanin8 [Source:NCBI gene (formerly Entrezgene);Acc:816913]	TET8	1252.67704347499	-0.26365	0.176603	-1.4929	0.135464	0.554712	Other
AT4G18710	Protein kinase superfamily protein [Source:NCBI gene (formerly Entrezgene);Acc:827605]	BIN2	2462.77260606085	0.133508	0.0894394	1.49272	0.13551	0.554712	Other
AT5G05640	nucleoprotein-like protein [Source:NCBI gene (formerly Entrezgene);Acc:830447]	AT5G05640	129.965630986693	0.32399	0.216969	1.49325	0.135371	0.554712	Other
AT5G40780	lysine histidine transporter 1 [Source:NCBI gene (formerly Entrezgene);Acc:834078]	LHT1	1322.24074448664	0.163888	0.109802	1.49257	0.135549	0.554712	Other
AT5G42000	ORMDL family protein [Source:NCBI gene (formerly Entrezgene);Acc:834205]	AT5G42000	456.389982328693	-0.188063	0.125966	-1.49296	0.135448	0.554712	Other
AT1G14760	KNOX meinox protein [Source:NCBI gene (formerly Entrezgene);Acc:838041]	KNATM	110.304678520815	0.457791	0.306855	1.49188	0.13573	0.555074	Other
AT3G08943			1193.54930990778	0.162115	0.108657	1.49199	0.135701	0.555074	Other
AT1G56610	Protein with RNI-like/FBD-like domain [Source:NCBI gene (formerly Entrezgene);Acc:842116]	AT1G56610	589.08640877303	0.203232	0.136278	1.49131	0.135881	0.555192	Other
AT3G18420	Protein prenylyltransferase superfamily protein [Source:NCBI gene (formerly Entrezgene);Acc:821371]	AT3G18420	494.766911561614	0.2085	0.139785	1.49158	0.135809	0.555192	Other
AT3G54640	tryptophan synthase alpha chain [Source:NCBI gene (formerly Entrezgene);Acc:824629]	TSA1	171.619848961184	0.296622	0.198941	1.491	0.135961	0.55527	Other
AT3G44280	peptidyl-prolyl cis-trans isomerase G [Source:NCBI gene (formerly Entrezgene);Acc:823553]	AT3G44280	245.680528332506	-0.249294	0.167255	-1.4905	0.136094	0.555447	Other
AT4G20400	JUMONJI 14 [Source:NCBI gene (formerly Entrezgene);Acc:827788]	JMJ14	1541.70566586406	-0.159899	0.10728	-1.49049	0.136096	0.555447	Other
AT4G01290	chorismate synthase [Source:NCBI gene (formerly Entrezgene);Acc:828103]	AT4G01290	2230.83093141125	-0.176772	0.118638	-1.49002	0.136219	0.555667	Other
AT5G26880	tRNA (cytidine(34)-2'-O)-methyltransferase [Source:NCBI gene (formerly Entrezgene);Acc:832746]	AGL26	540.181022626338	-0.192301	0.129112	-1.48941	0.13638	0.556043	Other
AT4G28360	Ribosomal protein L22p/L17e family protein [Source:NCBI gene (formerly Entrezgene);Acc:828951]	AT4G28360	106.77133275182	0.409382	0.274922	1.48908	0.136466	0.556205	Other
AT2G01140	Aldolase superfamily protein [Source:NCBI gene (formerly Entrezgene);Acc:814643]	PDE345	1731.33463665312	0.162682	0.109305	1.48834	0.136662	0.556817	Other
AT1G72900	Toll-Interleukin-Resistance (TIR) domain-containing protein [Source:NCBI gene (formerly Entrezgene);Acc:843621]	AT1G72900	172.548005294694	-0.350331	0.235506	-1.48757	0.136864	0.556891	Other
AT1G74780	Nodulin-like / Major Facilitator Superfamily protein [Source:NCBI gene (formerly Entrezgene);Acc:843817]	AT1G74780	615.36010477784	-0.202313	0.135966	-1.48797	0.136759	0.556891	Other
AT1G78510	solanesyl diphosphate synthase 1 [Source:NCBI gene (formerly Entrezgene);Acc:844187]	SPS1	324.725173877859	0.225186	0.151377	1.48758	0.136861	0.556891	Other
AT5G50350	uncharacterized protein [Source:NCBI gene (formerly Entrezgene);Acc:835102]	AT5G50350	665.366708443733	0.181264	0.121831	1.48783	0.136796	0.556891	Other
AT1G30820	CTP synthase family protein [Source:NCBI gene (formerly Entrezgene);Acc:839964]	AT1G30820	293.342563431278	-0.24418	0.164208	-1.48701	0.137011	0.557267	Other
AT1G57765	uncharacterized protein [Source:NCBI gene (formerly Entrezgene);Acc:5007810]	AT1G57765	188.797461500459	0.273958	0.184251	1.48687	0.137049	0.557267	Other
AT1G30580	GTP binding protein [Source:NCBI gene (formerly Entrezgene);Acc:839938]	AT1G30580	3275.69582651916	0.133375	0.0897167	1.48662	0.137114	0.557342	Other
AT3G57510	Pectin lyase-like superfamily protein [Source:NCBI gene (formerly Entrezgene);Acc:824918]	ADPG1	104.022774137133	-0.581547	0.391231	-1.48645	0.137159	0.557342	Other
AT3G57290	eukaryotic translation initiation factor 3E [Source:NCBI gene (formerly Entrezgene);Acc:824896]	EIF3E	2801.40382907286	0.131925	0.0887867	1.48586	0.137315	0.557788	Other
AT1G27170	transmembrane receptors / ATP binding protein [Source:NCBI gene (formerly Entrezgene);Acc:839606]	AT1G27170	638.256075450349	0.192312	0.129456	1.48554	0.137402	0.557954	Other
AT5G24610	cyclic AMP-responsive element-binding protein [Source:NCBI gene (formerly Entrezgene);Acc:832532]	AT5G24610	540.257475289558	0.191333	0.128814	1.48534	0.137453	0.557975	Other
AT2G41050	PQ-loop repeat family protein / transmembrane family protein [Source:NCBI gene (formerly Entrezgene);Acc:818704]	AT2G41050	105.836442253027	-0.38372	0.258379	-1.4851	0.137516	0.558043	Other
AT3G06530	ARM repeat superfamily protein [Source:NCBI gene (formerly Entrezgene);Acc:819831]	AT3G06530	4745.00270482813	-0.129122	0.0870004	-1.48415	0.13777	0.558548	Other
AT3G55070	LisH/CRA/RING-U-box domains-containing protein [Source:NCBI gene (formerly Entrezgene);Acc:824673]	AT3G55070	1211.37784824714	-0.168224	0.11335	-1.48411	0.137779	0.558548	Other
AT1G78830	Curculin-like (mannose-binding) lectin family protein [Source:NCBI gene (formerly Entrezgene);Acc:844220]	AT1G78830	943.06539571785	-0.241912	0.163042	-1.48374	0.137879	0.558766	Other
AT1G53500	NAD-dependent epimerase/dehydratase family protein [Source:NCBI gene (formerly Entrezgene);Acc:841785]	MUM4	230.244598902045	-0.240317	0.161994	-1.48349	0.137945	0.558846	Other
AT2G20140	AAA-type ATPase family protein [Source:NCBI gene (formerly Entrezgene);Acc:816533]	RPT2b	575.697627020744	0.174982	0.118002	1.48288	0.138106	0.55931	Other
AT1G03960	Calcium-binding EF hand family protein [Source:NCBI gene (formerly Entrezgene);Acc:839361]	AT1G03960	163.964682624027	-0.324336	0.218888	-1.48175	0.138408	0.560178	Other
AT1G16840	uncharacterized protein [Source:NCBI gene (formerly Entrezgene);Acc:838255]	AT1G16840	2438.00452848305	-0.170444	0.115031	-1.48173	0.138413	0.560178	Other
AT3G55770	GATA type zinc finger transcription factor family protein [Source:NCBI gene (formerly Entrezgene);Acc:824743]	WLIM2b	268.50390981286	0.295607	0.199584	1.48111	0.138577	0.560279	Other
AT4G02580	NADH-ubiquinone oxidoreductase 24 kDa subunit [Source:NCBI gene (formerly Entrezgene);Acc:828130]	AT4G02580	598.64459865291	0.203599	0.137461	1.48113	0.138571	0.560279	Other
AT5G42740	Sugar isomerase (SIS) family protein [Source:NCBI gene (formerly Entrezgene);Acc:834283]	AT5G42740	1311.90803619187	-0.148986	0.100588	-1.48115	0.138567	0.560279	Other
AT2G45950	SKP1-like 20 [Source:NCBI gene (formerly Entrezgene);Acc:819203]	SK20	306.326312697515	-0.262481	0.177291	-1.48051	0.138737	0.560424	Other
AT3G58040	uncharacterized protein [Source:NCBI gene (formerly Entrezgene);Acc:824973]	SINAT2	1140.00970656674	-0.167724	0.113292	-1.48045	0.138753	0.560424	Other
AT5G02530	RNA-binding (RRM/RBD/RNP motifs) family protein [Source:NCBI gene (formerly Entrezgene);Acc:831923]	AT5G02530	1254.32856680896	0.140455	0.0948838	1.48028	0.138798	0.560424	Other
AT5G06180	fission ELM1-like protein (DUF1022) [Source:NCBI gene (formerly Entrezgene);Acc:830505]	AT5G06180	136.060484173061	0.350194	0.236525	1.48058	0.138718	0.560424	Other
AT4G10843	uncharacterized protein [Source:NCBI gene (formerly Entrezgene);Acc:826681]	AT4G10843	245.127566138541	-0.25899	0.174991	-1.48001	0.138869	0.560527	Other
AT1G47500	RNA-binding protein 47C' [Source:NCBI gene (formerly Entrezgene);Acc:841159]	RBP47C'	1418.5726830254	-0.140055	0.0946824	-1.4792	0.139086	0.560996	Other
AT2G06000	Pentatricopeptide repeat (PPR) superfamily protein [Source:NCBI gene (formerly Entrezgene);Acc:815153]	AT2G06000	412.065770839498	0.205521	0.138954	1.47906	0.139125	0.560996	Other
AT3G49240	Pentatricopeptide repeat (PPR) superfamily protein [Source:NCBI gene (formerly Entrezgene);Acc:824085]	emb1796	556.649165435668	0.195198	0.131949	1.47934	0.139049	0.560996	Other
AT1G02420	Pentatricopeptide repeat (PPR) superfamily protein [Source:NCBI gene (formerly Entrezgene);Acc:837779]	AT1G02420	187.746742841212	0.314602	0.212758	1.47869	0.139224	0.561023	Other
AT2G40780	Nucleic acid-binding, OB-fold-like protein [Source:NCBI gene (formerly Entrezgene);Acc:818675]	AT2G40780	146.04989691598	0.290438	0.196408	1.47875	0.139206	0.561023	Other
AT2G24640	ubiquitin-specific protease 19 [Source:NCBI gene (formerly Entrezgene);Acc:817000]	UBP19	176.981906139067	0.262886	0.177837	1.47824	0.139344	0.561318	Other
AT1G05767	S-adenosyl-L-methionine-dependent methyltransferases superfamily protein [Source:NCBI gene (formerly Entrezgene);Acc:838886]	AT1G05767	544.606018937261	0.192812	0.130596	1.47641	0.139835	0.561579	Other
AT1G19520	pentatricopeptide (PPR) repeat-containing protein [Source:NCBI gene (formerly Entrezgene);Acc:838538]	NFD5	690.355172865821	0.198648	0.134601	1.47584	0.139988	0.561579	Other
AT1G27595	symplekin [Source:NCBI gene (formerly Entrezgene);Acc:839651]	AT1G27595	1869.1216742252	-0.139171	0.0943054	-1.47575	0.140012	0.561579	Other
AT1G48850	chorismate synthase, putative / 5-enolpyruvylshikimate-3-phosphate phospholyase [Source:NCBI gene (formerly Entrezgene);Acc:841307]	EMB1144	818.44688750088	-0.168193	0.113914	-1.4765	0.13981	0.561579	Other
AT1G51710	ubiquitin-specific protease 6 [Source:NCBI gene (formerly Entrezgene);Acc:841596]	UBP6	3412.86776451388	-0.131274	0.0888703	-1.47714	0.139639	0.561579	Other
AT2G02860	sucrose transporter 2 [Source:NCBI gene (formerly Entrezgene);Acc:814817]	SUT2	1442.70204973388	-0.151438	0.102562	-1.47656	0.139795	0.561579	Other
AT2G06040	F-box/LRR protein [Source:NCBI gene (formerly Entrezgene);Acc:815159]	AT2G06040	964.380228127629	0.177384	0.120166	1.47616	0.1399	0.561579	Other
AT3G20170	ARM repeat superfamily protein [Source:NCBI gene (formerly Entrezgene);Acc:821561]	AT3G20170	331.133053309077	-0.216776	0.146693	-1.47775	0.139474	0.561579	Other
AT3G20740	Transducin/WD40 repeat-like superfamily protein [Source:NCBI gene (formerly Entrezgene);Acc:821622]	FIE	212.049106475707	0.249644	0.169134	1.47601	0.139941	0.561579	Other
AT4G02110	transcription coactivator [Source:NCBI gene (formerly Entrezgene);Acc:828135]	AT4G02110	501.492033826359	-0.584752	0.396214	-1.47585	0.139985	0.561579	Other
AT5G22090	FAF-like protein (DUF3049) [Source:NCBI gene (formerly Entrezgene);Acc:832270]	AT5G22090	153.780752944265	0.302583	0.204935	1.47648	0.139814	0.561579	Other
AT5G59840	Ras-related small GTP-binding family protein [Source:NCBI gene (formerly Entrezgene);Acc:836105]	AT5G59840	156.951510428748	0.340048	0.230182	1.4773	0.139594	0.561579	Other
AT3G56630	cytochrome P450, family 94, subfamily D, polypeptide 2 [Source:NCBI gene (formerly Entrezgene);Acc:824830]	CYP94D2	664.889907594172	0.177715	0.12049	1.47494	0.140229	0.562264	Other
AT2G28930	protein kinase 1B [Source:NCBI gene (formerly Entrezgene);Acc:817442]	PK1B	283.512790297234	-0.236837	0.160619	-1.47453	0.140338	0.562515	Other
AT2G40840	disproportionating enzyme 2 [Source:NCBI gene (formerly Entrezgene);Acc:818682]	DPE2	1514.04925687689	0.146125	0.0991653	1.47355	0.140602	0.562998	Other
AT3G05530	regulatory particle triple-A ATPase 5A [Source:NCBI gene (formerly Entrezgene);Acc:819718]	RPT5A	2481.95292726221	0.127218	0.086342	1.47342	0.140639	0.562998	Other
AT3G15980	Coatomer, beta' subunit [Source:NCBI gene (formerly Entrezgene);Acc:820842]	AT3G15980	161.214397701454	0.328269	0.222849	1.47305	0.140737	0.562998	Other
AT4G02560	Homeodomain-like superfamily protein [Source:NCBI gene (formerly Entrezgene);Acc:827904]	LD	860.496933079036	-0.207856	0.141092	-1.4732	0.140698	0.562998	Other
AT4G11120	translation elongation factor Ts (EF-Ts) [Source:NCBI gene (formerly Entrezgene);Acc:826713]	AT4G11120	771.400055141751	0.157353	0.106802	1.47331	0.140667	0.562998	Other
AT4G19640	Ras-related small GTP-binding family protein [Source:NCBI gene (formerly Entrezgene);Acc:827706]	ARA7	1022.33790896157	-0.18845	0.127932	-1.47305	0.140738	0.562998	Other
AT2G30100	pentatricopeptide (PPR) repeat-containing protein [Source:NCBI gene (formerly Entrezgene);Acc:817561]	AT2G30100	1337.34313670168	-0.168251	0.114315	-1.47182	0.141068	0.563947	Other
AT5G06960	OCS-element binding factor 5 [Source:NCBI gene (formerly Entrezgene);Acc:830587]	OBF5	1199.2404360595	-0.153667	0.104482	-1.47075	0.141359	0.564921	Other
AT1G01990	uncharacterized protein [Source:NCBI gene (formerly Entrezgene);Acc:837456]	AT1G01990	578.724489912417	0.177141	0.120621	1.46858	0.141948	0.565332	Other
AT1G33780	electron transporter, putative (DUF179) [Source:NCBI gene (formerly Entrezgene);Acc:840269]	AT1G33780	307.166274801311	0.256885	0.174874	1.46897	0.141841	0.565332	Other
AT1G48310	chromatin remodeling factor18 [Source:NCBI gene (formerly Entrezgene);Acc:841251]	CHR18	432.619551074229	-0.221589	0.150841	-1.46903	0.141824	0.565332	Other
AT1G66340	Signal transduction histidine kinase, hybrid-type, ethylene sensor [Source:NCBI gene (formerly Entrezgene);Acc:842951]	ETR1	1085.30254307924	0.153852	0.104736	1.46896	0.141845	0.565332	Other
AT1G76490	hydroxy methylglutaryl CoA reductase 1 [Source:NCBI gene (formerly Entrezgene);Acc:843982]	HMG1	2541.27724883147	0.153104	0.104184	1.46956	0.141681	0.565332	Other
AT3G25840	Protein kinase superfamily protein [Source:NCBI gene (formerly Entrezgene);Acc:822178]	AT3G25840	914.78532884438	-0.206725	0.140792	-1.4683	0.142022	0.565332	Other
AT3G55730	myb domain protein 109 [Source:NCBI gene (formerly Entrezgene);Acc:824739]	MYB109	566.216612268345	-0.185926	0.126618	-1.4684	0.141996	0.565332	Other
AT3G58140	phenylalanyl-tRNA synthetase class IIc family protein [Source:NCBI gene (formerly Entrezgene);Acc:824983]	AT3G58140	281.413349305134	0.237605	0.161631	1.47004	0.14155	0.565332	Other
AT4G21170	Tetratricopeptide repeat (TPR)-like superfamily protein [Source:NCBI gene (formerly Entrezgene);Acc:827865]	AT4G21170	111.836930729913	0.33645	0.229038	1.46897	0.14184	0.565332	Other
AT5G14950	golgi alpha-mannosidase II [Source:NCBI gene (formerly Entrezgene);Acc:831347]	GMII	1897.90909164449	-0.126759	0.0862899	-1.46899	0.141836	0.565332	Other
AT5G39590	TLD-domain containing nucleolar protein [Source:NCBI gene (formerly Entrezgene);Acc:833955]	AT5G39590	1512.38608281354	0.168203	0.114526	1.46868	0.141918	0.565332	Other
AT4G33660	cysteine-rich TM module stress tolerance protein [Source:NCBI gene (formerly Entrezgene);Acc:829507]	AT4G33660	116.820953000927	-0.378089	0.257599	-1.46774	0.142174	0.565566	Other
AT4G35460	NADPH-dependent thioredoxin reductase B [Source:NCBI gene (formerly Entrezgene);Acc:829698]	NTRB	241.590455681617	0.252043	0.171715	1.4678	0.142159	0.565566	Other
AT1G31835	uncharacterized protein [Source:NCBI gene (formerly Entrezgene);Acc:2745771]	AT1G31835	623.145489317367	-0.648344	0.442217	-1.46612	0.142615	0.567133	Other
AT5G65550	UDP-Glycosyltransferase superfamily protein [Source:NCBI gene (formerly Entrezgene);Acc:836681]	AT5G65550	6558.80983849562	-0.181601	0.123887	-1.46586	0.142686	0.567229	Other
AT2G19930	RNA-dependent RNA polymerase family protein [Source:NCBI gene (formerly Entrezgene);Acc:816512]	AT2G19930	4906.41468812807	-0.136133	0.0928866	-1.46558	0.142763	0.567349	Other
AT1G17190	glutathione S-transferase tau 26 [Source:NCBI gene (formerly Entrezgene);Acc:838290]	GSTU26	128.228727889823	-0.340337	0.2324	-1.46445	0.143072	0.567932	Other
AT1G80750	Ribosomal protein L30/L7 family protein [Source:NCBI gene (formerly Entrezgene);Acc:844414]	AT1G80750	749.900019079695	0.198013	0.135222	1.46435	0.143098	0.567932	Other
AT3G24050	GATA transcription factor 1 [Source:NCBI gene (formerly Entrezgene);Acc:821990]	GATA1	265.694333071648	0.243575	0.166329	1.46442	0.14308	0.567932	Other
AT5G55900	Sucrase/ferredoxin-like family protein [Source:NCBI gene (formerly Entrezgene);Acc:835688]	AT5G55900	173.20794531696	-0.292642	0.199796	-1.4647	0.143002	0.567932	Other
AT1G22800	S-adenosyl-L-methionine-dependent methyltransferases superfamily protein [Source:NCBI gene (formerly Entrezgene);Acc:838886]	AT1G22800	543.127613764327	0.190918	0.130492	1.46306	0.14345	0.568028	Other
AT1G36060	Integrase-type DNA-binding superfamily protein [Source:NCBI gene (formerly Entrezgene);Acc:840510]	AT1G36060	883.86712695849	-0.199881	0.136542	-1.46388	0.143226	0.568028	Other
AT2G41620	Nucleoporin interacting component (Nup93/Nic96-like) family protein [Source:NCBI gene (formerly Entrezgene);Acc:818760]	AT2G41620	1457.97921910551	0.157531	0.107667	1.46314	0.14343	0.568028	Other
AT3G49645	FAD-binding protein [Source:NCBI gene (formerly Entrezgene);Acc:6241114]	AT3G49645	344.666040096716	-0.216105	0.147686	-1.46327	0.143393	0.568028	Other
AT3G53890	Ribosomal protein S21e [Source:NCBI gene (formerly Entrezgene);Acc:824556]	AT3G53890	427.676235794665	0.236228	0.161421	1.46343	0.143351	0.568028	Other
AT3G63490	Ribosomal protein L1p/L10e family [Source:NCBI gene (formerly Entrezgene);Acc:825524]	EMB3126	2201.18733461656	-0.126956	0.0867399	-1.46364	0.143291	0.568028	Other
AT1G14740	class I heat shock protein, putative (DUF1423) [Source:NCBI gene (formerly Entrezgene);Acc:838039]	TTA1	5285.09912353488	0.150505	0.102898	1.46267	0.143559	0.568179	Other
AT1G80530	Major facilitator superfamily protein [Source:NCBI gene (formerly Entrezgene);Acc:844392]	AT1G80530	354.764940770482	0.2575	0.176059	1.46258	0.143582	0.568179	Other
AT1G75340	Zinc finger C-x8-C-x5-C-x3-H type family protein [Source:NCBI gene (formerly Entrezgene);Acc:843870]	AT1G75340	171.983385380341	0.271809	0.185938	1.46182	0.143789	0.568255	Other
AT3G57000	nucleolar essential protein-like protein [Source:NCBI gene (formerly Entrezgene);Acc:824867]	AT3G57000	951.695453894698	0.166499	0.113893	1.46189	0.14377	0.568255	Other
AT4G33500	Protein phosphatase 2C family protein [Source:NCBI gene (formerly Entrezgene);Acc:829488]	AT4G33500	355.151981194351	-0.228861	0.156554	-1.46187	0.143777	0.568255	Other
AT5G58640	Selenoprotein, Rdx type [Source:NCBI gene (formerly Entrezgene);Acc:835978]	AT5G58640	367.222321145786	0.214013	0.146356	1.46227	0.143667	0.568255	Other
AT1G21580	Zinc finger C-x8-C-x5-C-x3-H type family protein [Source:NCBI gene (formerly Entrezgene);Acc:838759]	AT1G21580	2905.29068546811	-0.211113	0.144558	-1.4604	0.144179	0.568602	Other
AT1G58360	amino acid permease 1 [Source:NCBI gene (formerly Entrezgene);Acc:842205]	AAP1	1676.1087955585	0.157739	0.108018	1.46031	0.144206	0.568602	Other
AT1G73230	Nascent polypeptide-associated complex NAC [Source:NCBI gene (formerly Entrezgene);Acc:843657]	AT1G73230	3044.56619191449	0.124975	0.0855348	1.4611	0.143987	0.568602	Other
AT2G25720	uncharacterized protein [Source:NCBI gene (formerly Entrezgene);Acc:817113]	AT2G25720	263.464750642204	-0.229131	0.156873	-1.46061	0.144123	0.568602	Other
AT3G12345	FKBP-type peptidyl-prolyl cis-trans isomerase [Source:NCBI gene (formerly Entrezgene);Acc:3768848]	AT3G12345	280.985023671313	0.246469	0.168744	1.46061	0.144124	0.568602	Other
AT4G31750	HOPW1-1-interacting 2 [Source:NCBI gene (formerly Entrezgene);Acc:829303]	WIN2	1055.99398852682	-0.181074	0.123912	-1.46132	0.143928	0.568602	Other
AT5G55580	Mitochondrial transcription termination factor family protein [Source:NCBI gene (formerly Entrezgene);Acc:835652]	AT5G55580	260.667804674669	0.236167	0.161677	1.46073	0.144088	0.568602	Other
AT1G67620	Lojap-related protein [Source:NCBI gene (formerly Entrezgene);Acc:843083]	AT1G67620	189.633981340514	0.25945	0.177708	1.45998	0.144295	0.568733	Other
AT1G71250	GDSL-like Lipase/Acylhydrolase superfamily protein [Source:NCBI gene (formerly Entrezgene);Acc:843466]	AT1G71250	301.721440984472	0.337472	0.23117	1.45984	0.144333	0.568733	Other
AT5G08570	Pyruvate kinase family protein [Source:NCBI gene (formerly Entrezgene);Acc:830758]	AT5G08570	1905.02802918378	0.129921	0.0890253	1.45937	0.144463	0.569057	Other
AT1G29357	ncRNA [Source:NCBI gene (formerly Entrezgene);Acc:5007738]	AT1G29357	349.115199743839	-0.24825	0.170166	-1.45887	0.144601	0.569383	Other
AT1G71410	ARM repeat superfamily protein [Source:NCBI gene (formerly Entrezgene);Acc:843482]	AT1G71410	1267.48408723069	0.16242	0.111357	1.45856	0.144687	0.569383	Other
AT5G56360	calmodulin-binding protein [Source:NCBI gene (formerly Entrezgene);Acc:835736]	PSL4	386.402836183768	0.271246	0.185957	1.45865	0.144662	0.569383	Other
AT3G14660	cytochrome P450, family 72, subfamily A, polypeptide 13 [Source:NCBI gene (formerly Entrezgene);Acc:820694]	CYP72A13	5111.47996261265	0.138881	0.095254	1.45801	0.144838	0.569794	Other
AT1G21380	Target of Myb protein 1 [Source:NCBI gene (formerly Entrezgene);Acc:838737]	AT1G21380	918.218713784643	-0.168589	0.115661	-1.45761	0.144948	0.570005	Other
AT4G14920	Acyl-CoA N-acyltransferase with RING/FYVE/PHD-type zinc finger protein [Source:NCBI gene (formerly Entrezgene);Acc:827150]	AT4G14920	245.378169317844	0.252969	0.173648	1.45679	0.145175	0.570191	Other
AT5G51590	AT hook motif DNA-binding family protein [Source:NCBI gene (formerly Entrezgene);Acc:835233]	AT5G51590	133.491841645977	0.300584	0.206304	1.457	0.145117	0.570191	Other
AT3G03620	MATE efflux family protein [Source:NCBI gene (formerly Entrezgene);Acc:821204]	AT3G03620	2939.33597513097	-0.115925	0.0795956	-1.45643	0.145274	0.570396	Other
AT4G39260	cold, circadian rhythm, and RNA binding 1 [Source:NCBI gene (formerly Entrezgene);Acc:830082]	CCR1	1440.63823754073	0.196818	0.135159	1.45619	0.145339	0.570465	Other
AT3G22310	putative mitochondrial RNA helicase 1 [Source:NCBI gene (formerly Entrezgene);Acc:821800]	PMH1	641.571652306561	0.206965	0.142201	1.45544	0.145546	0.57091	Other
AT5G20010	RAS-related nuclear protein-1 [Source:NCBI gene (formerly Entrezgene);Acc:832123]	RAN-1	1177.04329268745	0.15656	0.107564	1.45551	0.145528	0.57091	Other
AT5G15260	ribosomal protein L34e superfamily protein [Source:NCBI gene (formerly Entrezgene);Acc:831378]	AT5G15260	1357.46428853799	-0.137086	0.094201	-1.45524	0.145602	0.570941	Other
AT3G21630	chitin elicitor receptor kinase 1 [Source:NCBI gene (formerly Entrezgene);Acc:821717]	CERK1	430.604688046887	0.229031	0.157524	1.45395	0.145961	0.571981	Other
ATCG00600	cytochrome b6/f complex subunit V [Source:NCBI gene (formerly Entrezgene);Acc:844743]	petG	1052.56695655941	-0.4198	0.288715	-1.45403	0.145939	0.571981	Other
AT2G38490	CBL-interacting Serine/Threonine-kinase [Source:NCBI gene (formerly Entrezgene);Acc:818431]	CIPK22	238.68817032677	-0.247499	0.170252	-1.45372	0.146023	0.572038	Other
AT3G14830	epstein-barr nuclear antigen [Source:NCBI gene (formerly Entrezgene);Acc:820712]	AT3G14830	2043.70002398231	-0.133893	0.0921308	-1.4533	0.146142	0.572133	Other
AT1G23090	sulfate transporter 91 [Source:NCBI gene (formerly Entrezgene);Acc:838917]	AST91	317.342560199119	-0.228003	0.156952	-1.4527	0.146308	0.572485	Other
AT4G22530	S-adenosyl-L-methionine-dependent methyltransferases superfamily protein [Source:NCBI gene (formerly Entrezgene);Acc:828348]	AT4G22530	508.917504180708	0.238865	0.164443	1.45257	0.146343	0.572485	Other
AT5G05780	RP non-ATPase subunit 8A [Source:NCBI gene (formerly Entrezgene);Acc:830463]	RPN8A	1315.22776285824	0.13656	0.09402	1.45246	0.146374	0.572485	Other
AT1G19360	Nucleotide-diphospho-sugar transferase family protein [Source:NCBI gene (formerly Entrezgene);Acc:838519]	RRA3	241.128354502977	0.255446	0.176141	1.45024	0.146993	0.572869	Other
AT1G68690	Protein kinase superfamily protein [Source:NCBI gene (formerly Entrezgene);Acc:3767664]	PERK9	303.692623054864	-0.247763	0.170693	-1.45151	0.146638	0.572869	Other
AT2G01410	NHL domain-containing protein [Source:NCBI gene (formerly Entrezgene);Acc:814669]	AT2G01410	376.714042136153	0.207385	0.142937	1.45088	0.146813	0.572869	Other
AT3G14420	Aldolase-type TIM barrel family protein [Source:NCBI gene (formerly Entrezgene);Acc:820665]	GOX1	196.568693969472	0.332291	0.228964	1.45128	0.146701	0.572869	Other
AT3G46668	ncRNA [Source:NCBI gene (formerly Entrezgene);Acc:5008072]	AT3G46668	161.828515528348	-0.270975	0.18671	-1.45131	0.146693	0.572869	Other
AT3G49140	Pentatricopeptide repeat (PPR) superfamily protein [Source:NCBI gene (formerly Entrezgene);Acc:824075]	AT3G49140	280.232706435233	-0.216526	0.149288	-1.45039	0.146951	0.572869	Other
AT4G12040	A20/AN1-like zinc finger family protein [Source:NCBI gene (formerly Entrezgene);Acc:826812]	SAP7	2713.63158307421	0.15097	0.104074	1.45061	0.146889	0.572869	Other
AT4G21990	APS reductase 3 [Source:NCBI gene (formerly Entrezgene);Acc:828288]	APR3	272.94157314612	-0.25257	0.174098	-1.45073	0.146854	0.572869	Other
AT4G37510	Ribonuclease III family protein [Source:NCBI gene (formerly Entrezgene);Acc:829906]	AT4G37510	827.501816340328	0.158658	0.109342	1.45103	0.146772	0.572869	Other
AT5G05550	sequence-specific DNA binding transcription factor [Source:NCBI gene (formerly Entrezgene);Acc:830438]	AT5G05550	912.860471109524	0.170273	0.117329	1.45125	0.146712	0.572869	Other
ATMG00270		nad6	184.696933151471	-0.330581	0.227942	-1.45029	0.146979	0.572869	Other
AT1G29770	Haloacid dehalogenase-like hydrolase (HAD) superfamily protein [Source:NCBI gene (formerly Entrezgene);Acc:839855]	AT1G29770	115.366996416261	-0.334967	0.231192	-1.44887	0.147374	0.573049	Other
AT1G59910	Actin-binding FH2 (formin homology 2) family protein [Source:NCBI gene (formerly Entrezgene);Acc:842285]	AT1G59910	1074.75338974208	0.184139	0.127078	1.44902	0.147332	0.573049	Other
AT1G71490	Tetratricopeptide repeat (TPR)-like superfamily protein [Source:NCBI gene (formerly Entrezgene);Acc:843490]	AT1G71490	185.696090207792	0.288042	0.19882	1.44876	0.147406	0.573049	Other
AT1G76350	Plant regulator RWP-RK family protein [Source:NCBI gene (formerly Entrezgene);Acc:843967]	AT1G76350	905.473330838711	-0.168517	0.116277	-1.44927	0.147262	0.573049	Other
AT3G04870	zeta-carotene desaturase [Source:NCBI gene (formerly Entrezgene);Acc:819647]	ZDS	1799.40947760754	-0.142366	0.0982695	-1.44873	0.147413	0.573049	Other
AT4G14340	casein kinase I [Source:NCBI gene (formerly Entrezgene);Acc:827076]	CKI1	669.73954662351	0.174358	0.120354	1.44871	0.147418	0.573049	Other
AT5G16370	acyl activating enzyme 5 [Source:NCBI gene (formerly Entrezgene);Acc:831498]	AAE5	4999.90722597681	0.167617	0.115684	1.44892	0.147359	0.573049	Other
AT5G37475	Translation initiation factor eIF3 subunit [Source:NCBI gene (formerly Entrezgene);Acc:833725]	AT5G37475	970.999011847246	0.175614	0.121191	1.44906	0.147321	0.573049	Other
AT4G00620	Amino acid dehydrogenase family protein [Source:NCBI gene (formerly Entrezgene);Acc:825824]	EMB3127	752.612461797041	0.174174	0.120245	1.44849	0.14748	0.573108	Other
AT5G01160	RING/U-box superfamily protein [Source:NCBI gene (formerly Entrezgene);Acc:831742]	AT5G01160	1131.49368242102	0.156975	0.10839	1.44824	0.147551	0.573199	Other
AT3G13340	Transducin/WD40 repeat-like superfamily protein [Source:NCBI gene (formerly Entrezgene);Acc:820534]	AT3G13340	2510.80661262282	-0.123991	0.0856429	-1.44777	0.147682	0.573522	Other
AT2G39140	pseudouridine synthase family protein [Source:NCBI gene (formerly Entrezgene);Acc:818500]	SVR1	637.636379547514	-0.18058	0.124786	-1.44711	0.147865	0.573868	Other
AT3G13090	multidrug resistance-associated protein 8 [Source:NCBI gene (formerly Entrezgene);Acc:820497]	ABCC6	197.245186973513	-0.269416	0.18617	-1.44715	0.147854	0.573868	Other
AT2G29060	GRAS family transcription factor [Source:NCBI gene (formerly Entrezgene);Acc:817454]	AT2G29060	183.207418633575	0.29506	0.203966	1.44661	0.148005	0.574041	Other
AT4G03190	GRR1-like protein 1 [Source:NCBI gene (formerly Entrezgene);Acc:828045]	GRH1	437.614125518659	0.23496	0.162408	1.44673	0.147973	0.574041	Other
AT2G15820	endonuclease [Source:NCBI gene (formerly Entrezgene);Acc:816078]	OTP51	312.762243162762	0.204447	0.141349	1.4464	0.148065	0.57409	Other
AT5G52580	RabGAP/TBC domain-containing protein [Source:NCBI gene (formerly Entrezgene);Acc:835335]	AT5G52580	3113.47188279201	-0.141304	0.0977139	-1.4461	0.14815	0.574237	Other
AT1G44835	YbaK/aminoacyl-tRNA synthetase-associated domain-containing protein [Source:NCBI gene (formerly Entrezgene);Acc:841048]	AT1G44835	122.353829325726	0.324291	0.224398	1.44516	0.148413	0.575071	Other
AT3G25900	Homocysteine S-methyltransferase family protein [Source:NCBI gene (formerly Entrezgene);Acc:822186]	HMT-1	148.893453636785	-0.458175	0.317098	-1.4449	0.148486	0.575168	Other
AT3G49530	NAC domain containing protein 62 [Source:NCBI gene (formerly Entrezgene);Acc:824115]	NAC062	2691.08691530382	-0.169254	0.117189	-1.44428	0.148661	0.575661	Other
AT1G20260	ATPase, V1 complex, subunit B protein [Source:NCBI gene (formerly Entrezgene);Acc:838614]	VAB3	336.621554513404	0.261124	0.181047	1.4423	0.149218	0.575867	Other
AT2G38550	Transmembrane proteins 14C [Source:NCBI gene (formerly Entrezgene);Acc:818437]	AT2G38550	930.226670554614	0.169341	0.117303	1.44362	0.148846	0.575867	Other
AT2G47070	squamosa promoter binding protein-like 1 [Source:NCBI gene (formerly Entrezgene);Acc:819321]	SPL1	2486.81058948986	0.150525	0.104262	1.44371	0.148821	0.575867	Other
AT4G17790	SNARE associated Golgi protein family [Source:NCBI gene (formerly Entrezgene);Acc:827501]	AT4G17790	332.056142717906	-0.228233	0.158228	-1.44244	0.14918	0.575867	Other
AT4G38800	methylthioadenosine nucleosidase 1 [Source:NCBI gene (formerly Entrezgene);Acc:830035]	MTN1	645.294263403636	0.168508	0.116838	1.44223	0.149237	0.575867	Other
AT5G57655	xylose isomerase family protein [Source:NCBI gene (formerly Entrezgene);Acc:835871]	AT5G57655	10332.5082908113	0.153602	0.106459	1.44282	0.149071	0.575867	Other
AT5G62290	nucleotide-sensitive chloride conductance regulator (ICln) family protein [Source:NCBI gene (formerly Entrezgene);Acc:836350]	AT5G62290	587.848354192215	0.178057	0.123387	1.44307	0.149	0.575867	Other
AT5G63880	SNF7 family protein [Source:NCBI gene (formerly Entrezgene);Acc:836508]	VPS20.1	525.090322221483	-0.185991	0.128926	-1.44262	0.149128	0.575867	Other
AT5G17530	phosphoglucosamine mutase family protein [Source:NCBI gene (formerly Entrezgene);Acc:831619]	AT5G17530	839.705368642096	-0.184235	0.127769	-1.44193	0.149321	0.576006	Other
AT1G03905	P-loop containing nucleoside triphosphate hydrolases superfamily protein [Source:NCBI gene (formerly Entrezgene);Acc:839376]	ABCI19	581.66756719592	-0.190544	0.132186	-1.44148	0.14945	0.576167	Other
AT1G23890	NHL domain-containing protein [Source:NCBI gene (formerly Entrezgene);Acc:839000]	AT1G23890	192.393620319611	0.267641	0.185675	1.44145	0.149458	0.576167	Other
AT1G03190	RAD3-like DNA-binding helicase protein [Source:NCBI gene (formerly Entrezgene);Acc:839557]	UVH6	628.29457060783	-0.197555	0.137133	-1.44061	0.149695	0.576638	Other
AT1G69750	cytochrome c oxidase 19-2 [Source:NCBI gene (formerly Entrezgene);Acc:843311]	COX19-2	153.258439750114	-0.286936	0.199171	-1.44065	0.149683	0.576638	Other
AT5G66900	Disease resistance protein (CC-NBS-LRR class) family [Source:NCBI gene (formerly Entrezgene);Acc:836824]	AT5G66900	325.912898381102	-0.223139	0.154903	-1.44051	0.149723	0.576638	Other
AT1G47720	Primosome PriB/single-strand DNA-binding protein [Source:NCBI gene (formerly Entrezgene);Acc:841183]	OSB1	197.270184385813	0.269734	0.187479	1.43874	0.150224	0.576884	Other
AT1G55160	WAS/WASL-interacting family protein [Source:NCBI gene (formerly Entrezgene);Acc:841959]	AT1G55160	374.261663024127	-0.202535	0.140786	-1.4386	0.150263	0.576884	Other
AT2G15900	phox domain-containing protein [Source:NCBI gene (formerly Entrezgene);Acc:816086]	AT2G15900	1544.84809213596	-0.183361	0.127458	-1.4386	0.150263	0.576884	Other
AT3G27190	uridine kinase-like 2 [Source:NCBI gene (formerly Entrezgene);Acc:822338]	UKL2	99.0362747038297	0.341387	0.237143	1.43958	0.149985	0.576884	Other
AT3G55560	AT-hook protein of GA feedback 2 [Source:NCBI gene (formerly Entrezgene);Acc:824721]	AGF2	2008.89916005806	-0.151515	0.105312	-1.43872	0.15023	0.576884	Other
AT4G19500	nucleoside-triphosphatase/transmembrane receptor/nucleotide binding/ATP binding protein [Source:NCBI gene (formerly Entrezgene);Acc:827691]	AT4G19500	1607.00764108557	-0.160214	0.111305	-1.43941	0.150035	0.576884	Other
AT4G39300	envelope glycoprotein [Source:NCBI gene (formerly Entrezgene);Acc:830086]	AT4G39300	285.992263078239	0.233321	0.162146	1.43896	0.150163	0.576884	Other
AT5G35200	ENTH/ANTH/VHS superfamily protein [Source:NCBI gene (formerly Entrezgene);Acc:833474]	AT5G35200	2984.31792377245	-0.135793	0.0943433	-1.43935	0.150052	0.576884	Other
AT5G60190	Cysteine proteinases superfamily protein [Source:NCBI gene (formerly Entrezgene);Acc:836141]	AT5G60190	167.233718640005	0.301429	0.209345	1.43986	0.149906	0.576884	Other
ATCG00680	photosystem II 47 kDa protein [Source:NCBI gene (formerly Entrezgene);Acc:844733]	psbB	19347.123789583	-0.386813	0.268624	-1.43998	0.149873	0.576884	Other
AT1G01440		AT1G01440	509.777077308493	-0.196388	0.136595	-1.43774	0.150507	0.576914	Other
AT1G11890	Synaptobrevin family protein [Source:NCBI gene (formerly Entrezgene);Acc:837737]	SEC22	246.9697793388	0.250838	0.174612	1.43654	0.150848	0.576914	Other
AT1G29030	Apoptosis inhibitory protein 5 (API5) [Source:NCBI gene (formerly Entrezgene);Acc:839777]	AT1G29030	615.455587761044	0.178483	0.124216	1.43688	0.150753	0.576914	Other
AT1G51730	Ubiquitin-conjugating enzyme family protein [Source:NCBI gene (formerly Entrezgene);Acc:841598]	AT1G51730	652.378197359432	0.16035	0.111594	1.43691	0.150743	0.576914	Other
AT1G54270	eif4a-2 [Source:NCBI gene (formerly Entrezgene);Acc:841868]	EIF4A-2	2913.31486481755	0.132135	0.0918677	1.43832	0.150343	0.576914	Other
AT1G56045	Ribosomal protein L41 family [Source:NCBI gene (formerly Entrezgene);Acc:2745833]	AT1G56045	551.654442562268	0.194962	0.135685	1.43687	0.150755	0.576914	Other
AT3G17240	lipoamide dehydrogenase 2 [Source:NCBI gene (formerly Entrezgene);Acc:820984]	mtLPD2	3268.69521516364	-0.15028	0.104618	-1.43646	0.150872	0.576914	Other
AT4G24230	acyl-CoA-binding domain 3 [Source:NCBI gene (formerly Entrezgene);Acc:828524]	ACBP3	473.518337797639	-0.210183	0.146211	-1.43753	0.150567	0.576914	Other
AT4G31010	RNA-binding CRS1 / YhbY (CRM) domain-containing protein [Source:NCBI gene (formerly Entrezgene);Acc:829228]	AT4G31010	379.932943485099	0.210118	0.146279	1.43642	0.150884	0.576914	Other
AT4G38380	MATE efflux family protein [Source:NCBI gene (formerly Entrezgene);Acc:829995]	AT4G38380	1182.52572728476	-0.166082	0.115581	-1.43694	0.150736	0.576914	Other
AT5G11390	WPP domain-interacting protein 1 [Source:NCBI gene (formerly Entrezgene);Acc:831010]	WIT1	1551.93089308392	0.16778	0.116817	1.43626	0.150928	0.576914	Other
AT5G22640	MORN (Membrane Occupation and Recognition Nexus) repeat-containing protein [Source:NCBI gene (formerly Entrezgene);Acc:832327]	emb1211	485.766228995353	0.217698	0.151451	1.43742	0.150599	0.576914	Other
AT5G17310	UDP-glucose pyrophosphorylase 2 [Source:NCBI gene (formerly Entrezgene);Acc:831596]	UGP2	3933.84715256976	-0.136783	0.095301	-1.43527	0.151209	0.577766	Other
AT1G21660	Chaperone DnaJ-domain superfamily protein [Source:NCBI gene (formerly Entrezgene);Acc:838768]	AT1G21660	1780.54520270138	-0.140631	0.0980314	-1.43455	0.151416	0.578019	Other
AT3G07760	Sterile alpha motif (SAM) domain-containing protein [Source:NCBI gene (formerly Entrezgene);Acc:819967]	AT3G07760	933.49356588907	0.159389	0.111117	1.43442	0.151451	0.578019	Other
AT3G28450	Leucine-rich repeat protein kinase family protein [Source:NCBI gene (formerly Entrezgene);Acc:822474]	AT3G28450	407.853238253632	0.239471	0.16697	1.43422	0.15151	0.578019	Other
AT5G16440	isopentenyl diphosphate isomerase 1 [Source:NCBI gene (formerly Entrezgene);Acc:831505]	IPP1	132.776585639765	0.300699	0.209663	1.4342	0.151515	0.578019	Other
AT5G03345	membrane magnesium transporter-like protein [Source:NCBI gene (formerly Entrezgene);Acc:831867]	AT5G03345	190.587251406373	-0.284871	0.19869	-1.43374	0.151646	0.578337	Other
AT4G27745	Yippee family putative zinc-binding protein [Source:NCBI gene (formerly Entrezgene);Acc:3770406]	AT4G27745	262.922215046401	-0.266166	0.185684	-1.43343	0.151735	0.578495	Other
AT1G03250	R3H domain protein [Source:NCBI gene (formerly Entrezgene);Acc:838557]	AT1G03250	370.769498132099	-0.221319	0.15462	-1.43138	0.152322	0.578678	Other
AT1G10510	RNI-like superfamily protein [Source:NCBI gene (formerly Entrezgene);Acc:837591]	emb2004	903.437950763128	-0.155316	0.108504	-1.43142	0.152309	0.578678	Other
AT1G31480	shoot gravitropism 2 (SGR2) [Source:NCBI gene (formerly Entrezgene);Acc:840038]	SGR2	2499.4958272897	-0.157641	0.110058	-1.43235	0.152045	0.578678	Other
AT2G13560	NAD-dependent malic enzyme 1 [Source:NCBI gene (formerly Entrezgene);Acc:815842]	NAD-ME1	872.771838892478	0.171405	0.11977	1.43112	0.152397	0.578678	Other
AT2G35230	VQ motif-containing protein [Source:NCBI gene (formerly Entrezgene);Acc:818090]	IKU1	161.382857235366	0.339247	0.236801	1.43262	0.151966	0.578678	Other
AT3G01790	Ribosomal protein L13 family protein [Source:NCBI gene (formerly Entrezgene);Acc:821078]	AT3G01790	515.660167083734	0.179425	0.125358	1.4313	0.152345	0.578678	Other
AT3G06190	BTB-POZ and MATH domain 2 [Source:NCBI gene (formerly Entrezgene);Acc:819793]	BPM2	2231.12420890823	-0.145235	0.101436	-1.43178	0.152206	0.578678	Other
AT3G07715	ncRNA [Source:NCBI gene (formerly Entrezgene);Acc:28719020]	AT3G07715	109.642418449245	-0.4598	0.321146	-1.43175	0.152216	0.578678	Other
AT3G58770	uncharacterized protein [Source:NCBI gene (formerly Entrezgene);Acc:825046]	AT3G58770	104.785473952276	-0.390676	0.272664	-1.43281	0.151911	0.578678	Other
AT4G12570	ubiquitin protein ligase 5 [Source:NCBI gene (formerly Entrezgene);Acc:826870]	UPL5	2589.97797244942	-0.129693	0.0905661	-1.43203	0.152135	0.578678	Other
AT4G14950	SNARE associated Golgi protein family [Source:NCBI gene (formerly Entrezgene);Acc:827153]	KMS1	847.348648419271	-0.16487	0.115206	-1.43109	0.152405	0.578678	Other
AT5G19900	PRLI-interacting factor [Source:NCBI gene (formerly Entrezgene);Acc:832112]	AT5G19900	937.805072570659	-0.169191	0.118079	-1.43285	0.1519	0.578678	Other
AT5G28900	Calcium-binding EF-hand family protein [Source:NCBI gene (formerly Entrezgene);Acc:833013]	AT5G28900	313.599289167712	0.245493	0.17148	1.43162	0.152253	0.578678	Other
AT5G61960	MEI2-like protein 1 [Source:NCBI gene (formerly Entrezgene);Acc:836317]	ML1	821.396272840573	-0.165656	0.115773	-1.43087	0.152468	0.578737	Other
AT4G13160	zein-binding protein (Protein of unknown function, DUF593) [Source:NCBI gene (formerly Entrezgene);Acc:826930]	AT4G13160	1063.70752602545	-0.17246	0.120547	-1.43064	0.152532	0.578799	Other
AT5G46750	ARF-GAP domain 9 [Source:NCBI gene (formerly Entrezgene);Acc:834718]	AGD9	1330.50731781423	-0.136323	0.0953267	-1.43006	0.152699	0.578958	Other
AT5G66120	3-dehydroquinate synthase [Source:NCBI gene (formerly Entrezgene);Acc:836744]	AT5G66120	708.993782176609	0.159337	0.111425	1.43	0.152717	0.578958	Other
AT4G21534	Diacylglycerol kinase family protein [Source:NCBI gene (formerly Entrezgene);Acc:10723114]	SPHK2	981.553573233745	-0.171166	0.119743	-1.42945	0.152876	0.579376	Other
AT1G02660	alpha/beta-Hydrolases superfamily protein [Source:NCBI gene (formerly Entrezgene);Acc:839544]	AT1G02660	1393.08920303938	-0.203787	0.142707	-1.42801	0.153289	0.580454	Other
AT2G41460	apurinic endonuclease-redox protein [Source:NCBI gene (formerly Entrezgene);Acc:818744]	ARP	1318.38373116212	0.206895	0.144878	1.42806	0.153274	0.580454	Other
AT5G43280	delta(3,5),delta(2,4)-dienoyl-CoA isomerase 1 [Source:NCBI gene (formerly Entrezgene);Acc:834346]	DCI1	288.639023730968	0.270496	0.189428	1.42796	0.153304	0.580454	Other
AT3G19100	Protein kinase superfamily protein [Source:NCBI gene (formerly Entrezgene);Acc:821445]	AT3G19100	338.024935767074	-0.197907	0.138649	-1.42739	0.153467	0.580891	Other
AT5G26240	chloride channel D [Source:NCBI gene (formerly Entrezgene);Acc:832693]	CLC-D	831.679417560437	0.1517	0.10631	1.42695	0.153594	0.581189	Other
AT4G32660	Protein kinase superfamily protein [Source:NCBI gene (formerly Entrezgene);Acc:829401]	AME3	1037.0787928411	-0.144227	0.101101	-1.42656	0.153707	0.581433	Other
AT1G06463	ncRNA [Source:NCBI gene (formerly Entrezgene);Acc:28716500]	AT1G06463	462.145013758469	-0.589255	0.413281	-1.4258	0.153926	0.582082	Other
AT1G71500	Rieske (2Fe-2S) domain-containing protein [Source:NCBI gene (formerly Entrezgene);Acc:843491]	AT1G71500	152.020428189889	-0.318839	0.223702	-1.42528	0.154075	0.582313	Other
AT5G53400	HSP20-like chaperones superfamily protein [Source:NCBI gene (formerly Entrezgene);Acc:835421]	BOB1	1851.95194297851	0.138257	0.0970162	1.42509	0.154132	0.582313	Other
AT5G64920	COP1-interacting protein 8 [Source:NCBI gene (formerly Entrezgene);Acc:836616]	CIP8	1037.06504487826	0.143556	0.100723	1.42525	0.154084	0.582313	Other
AT4G22780	ACT domain repeat 7 [Source:NCBI gene (formerly Entrezgene);Acc:828377]	ACR7	170.028844591279	-0.338538	0.237624	-1.42468	0.15425	0.582397	Other
AT5G63080	2-oxoglutarate (2OG) and Fe(II)-dependent oxygenase superfamily protein [Source:NCBI gene (formerly Entrezgene);Acc:836428]	AT5G63080	246.294684027769	0.229295	0.160928	1.42483	0.154207	0.582397	Other
AT2G01110	Sec-independent periplasmic protein translocase [Source:NCBI gene (formerly Entrezgene);Acc:814640]	APG2	488.212102096737	0.192107	0.134937	1.42367	0.154541	0.58287	Other
AT2G21790	ribonucleotide reductase 1 [Source:NCBI gene (formerly Entrezgene);Acc:816715]	RNR1	1071.55013023207	0.19909	0.139881	1.42329	0.154653	0.58287	Other
AT3G10630	UDP-Glycosyltransferase superfamily protein [Source:NCBI gene (formerly Entrezgene);Acc:820232]	AT3G10630	141.231344461109	0.3141	0.220693	1.42325	0.154665	0.58287	Other
AT5G10010	myosin-H heavy protein [Source:NCBI gene (formerly Entrezgene);Acc:830863]	AT5G10010	1076.18828594947	-0.218427	0.153434	-1.42358	0.154567	0.58287	Other
AT5G48775	ncRNA [Source:NCBI gene (formerly Entrezgene);Acc:6240340]	AT5G48775	1189.6011333035	-0.17504	0.12295	-1.42367	0.154543	0.58287	Other
AT4G18220	Drug/metabolite transporter superfamily protein [Source:NCBI gene (formerly Entrezgene);Acc:827548]	AT4G18220	299.850742427798	0.245269	0.172361	1.42299	0.154739	0.582967	Other
AT2G20530	prohibitin 6 [Source:NCBI gene (formerly Entrezgene);Acc:816575]	PHB6	922.728343320415	0.145036	0.101989	1.42207	0.155006	0.583612	Other
AT2G47410	WD40 domain-containing protein [Source:NCBI gene (formerly Entrezgene);Acc:819354]	AT2G47410	2550.69025982817	-0.145263	0.102148	-1.42209	0.155	0.583612	Other
AT1G48090	calcium-dependent lipid-binding family protein [Source:NCBI gene (formerly Entrezgene);Acc:841226]	AT1G48090	14914.4761927536	-0.156146	0.10984	-1.42158	0.155148	0.583965	Other
AT1G15280	CASC3/Barentsz eIF4AIII binding protein [Source:NCBI gene (formerly Entrezgene);Acc:838095]	AT1G15280	1642.85700252074	-0.167644	0.118006	-1.42064	0.155422	0.584748	Other
AT1G53400	Ubiquitin domain-containing protein [Source:NCBI gene (formerly Entrezgene);Acc:841776]	AT1G53400	903.897861897775	-0.160113	0.112713	-1.42053	0.155453	0.584748	Other
AT5G16200	50S ribosomal protein-like protein [Source:NCBI gene (formerly Entrezgene);Acc:831478]	AT5G16200	238.172051097713	-0.293057	0.206328	-1.42035	0.155507	0.58477	Other
AT3G10620	nudix hydrolase homolog 26 [Source:NCBI gene (formerly Entrezgene);Acc:820231]	NUDX26	416.859967008602	-0.191708	0.134997	-1.42009	0.155581	0.584867	Other
AT2G45430	AT-hook motif nuclear-localized protein 22 [Source:NCBI gene (formerly Entrezgene);Acc:819151]	AHL22	504.193553449202	0.183987	0.129606	1.4196	0.155726	0.585071	Other
AT5G49990	Xanthine/uracil permease family protein [Source:NCBI gene (formerly Entrezgene);Acc:835063]	AT5G49990	6809.88853179156	-0.124308	0.0875674	-1.41957	0.155732	0.585071	Other
AT5G41670	6-phosphogluconate dehydrogenase family protein [Source:NCBI gene (formerly Entrezgene);Acc:834169]	AT5G41670	605.055140134221	0.249112	0.175522	1.41927	0.155822	0.585226	Other
AT1G47530	MATE efflux family protein [Source:NCBI gene (formerly Entrezgene);Acc:841162]	AT1G47530	3525.90209922195	-0.125346	0.0883505	-1.41873	0.155977	0.58532	Other
AT1G54520	myelin-associated oligodendrocyte basic protein [Source:NCBI gene (formerly Entrezgene);Acc:841894]	AT1G54520	910.106956548429	-0.156029	0.11003	-1.41806	0.156174	0.58532	Other
AT1G75230	DNA glycosylase superfamily protein [Source:NCBI gene (formerly Entrezgene);Acc:843860]	AT1G75230	599.543444535055	-0.164163	0.115688	-1.41901	0.155895	0.58532	Other
AT1G80310	sulfate transmembrane transporter [Source:NCBI gene (formerly Entrezgene);Acc:844371]	MOT2	191.410558990509	0.26401	0.186177	1.41806	0.156173	0.58532	Other
AT3G13150	Tetratricopeptide repeat (TPR)-like superfamily protein [Source:NCBI gene (formerly Entrezgene);Acc:820503]	AT3G13150	478.98120933962	0.212117	0.149539	1.41847	0.156054	0.58532	Other
AT3G23210	basic helix-loop-helix (bHLH) DNA-binding superfamily protein [Source:NCBI gene (formerly Entrezgene);Acc:821899]	bHLH34	116.07030095177	0.309745	0.218471	1.41779	0.156253	0.58532	Other
AT3G56250	uncharacterized protein [Source:NCBI gene (formerly Entrezgene);Acc:824791]	AT3G56250	101.571181706014	-0.37111	0.261833	-1.41736	0.156379	0.58532	Other
AT4G29040	regulatory particle AAA-ATPase 2A [Source:NCBI gene (formerly Entrezgene);Acc:829025]	RPT2a	2923.5915354613	0.124358	0.0877019	1.41796	0.156201	0.58532	Other
AT4G38495	chromatin-remodeling complex subunit [Source:NCBI gene (formerly Entrezgene);Acc:830006]	AT4G38495	275.873850138127	0.221571	0.156327	1.41736	0.156378	0.58532	Other
AT5G13810	Glutaredoxin family protein [Source:NCBI gene (formerly Entrezgene);Acc:831226]	AT5G13810	1897.39973911925	0.14178	0.100016	1.41757	0.156317	0.58532	Other
AT5G14780	formate dehydrogenase [Source:NCBI gene (formerly Entrezgene);Acc:831330]	FDH	8815.98487129384	-0.138835	0.0979048	-1.41806	0.156174	0.58532	Other
ATCG00530	envelope membrane protein [Source:NCBI gene (formerly Entrezgene);Acc:844747]	cemA	4890.18448107487	-0.199017	0.140433	-1.41717	0.156432	0.585339	Other
AT1G07910	RNAligase [Source:NCBI gene (formerly Entrezgene);Acc:837306]	RNL	1474.07657714286	-0.177649	0.125488	-1.41566	0.156874	0.585356	Other
AT1G12780	UDP-D-glucose/UDP-D-galactose 4-epimerase 1 [Source:NCBI gene (formerly Entrezgene);Acc:837834]	UGE1	1346.77136633457	0.1921	0.135691	1.41572	0.156858	0.585356	Other
AT1G30190	cotton fiber protein [Source:NCBI gene (formerly Entrezgene);Acc:839899]	AT1G30190	172.097929184745	-0.348076	0.245954	-1.4152	0.157009	0.585356	Other
AT1G59580	mitogen-activated 2 [Source:NCBI gene (formerly Entrezgene);Acc:842248]	MPK2	115.920587182546	0.357937	0.252683	1.41655	0.156615	0.585356	Other
AT2G18390	ADP-ribosylation factor family protein [Source:NCBI gene (formerly Entrezgene);Acc:816354]	TTN5	259.743828490779	0.252939	0.17874	1.41512	0.157033	0.585356	Other
AT2G41835	zinc finger (C2H2 type, AN1-like) family protein [Source:NCBI gene (formerly Entrezgene);Acc:818783]	AT2G41835	253.54118621073	0.23307	0.164605	1.41594	0.156794	0.585356	Other
AT3G19810	BTB/POZ domain protein, putative (DUF177) [Source:NCBI gene (formerly Entrezgene);Acc:821518]	AT3G19810	699.90258359671	-0.163875	0.115825	-1.41485	0.157114	0.585356	Other
AT3G25140	Nucleotide-diphospho-sugar transferases superfamily protein [Source:NCBI gene (formerly Entrezgene);Acc:822105]	QUA1	713.644614825343	0.186202	0.131555	1.41539	0.156953	0.585356	Other
AT4G16680	P-loop containing nucleoside triphosphate hydrolases superfamily protein [Source:NCBI gene (formerly Entrezgene);Acc:827370]	AT4G16680	380.04239147955	-0.199183	0.140658	-1.41608	0.156752	0.585356	Other
AT4G31580	serine/arginine-rich 22 [Source:NCBI gene (formerly Entrezgene);Acc:829285]	RSZ22	702.16477216248	-0.169402	0.119652	-1.41579	0.156838	0.585356	Other
AT5G01990	Auxin efflux carrier family protein [Source:NCBI gene (formerly Entrezgene);Acc:830729]	AT5G01990	898.173195769073	-0.17258	0.121967	-1.41497	0.157076	0.585356	Other
AT5G17230	PHYTOENE SYNTHASE [Source:NCBI gene (formerly Entrezgene);Acc:831587]	PSY	163.465728952411	0.313661	0.221584	1.41554	0.15691	0.585356	Other
AT5G20720	chaperonin 20 [Source:NCBI gene (formerly Entrezgene);Acc:832195]	CPN20	2885.79197455839	0.123673	0.0873203	1.41632	0.156682	0.585356	Other
AT5G66880	sucrose nonfermenting 1(SNF1)-related protein kinase 2.3 [Source:NCBI gene (formerly Entrezgene);Acc:836822]	SNRK2.3	3854.60171168331	-0.126911	0.0895854	-1.41665	0.156586	0.585356	Other
AT2G44770	ELMO/CED-12 family protein [Source:NCBI gene (formerly Entrezgene);Acc:819086]	AT2G44770	479.386153449596	-0.178557	0.126227	-1.41457	0.157193	0.585471	Other
AT3G10810	zinc finger (C3HC4-type RING finger) family protein [Source:NCBI gene (formerly Entrezgene);Acc:820250]	AT3G10810	1108.23916136762	-0.14627	0.103433	-1.41414	0.157319	0.585581	Other
AT3G15430	Regulator of chromosome condensation (RCC1) family protein [Source:NCBI gene (formerly Entrezgene);Acc:820782]	AT3G15430	744.181194194669	-0.186488	0.131871	-1.41417	0.157311	0.585581	Other
AT1G28150	uncharacterized protein [Source:NCBI gene (formerly Entrezgene);Acc:839709]	AT1G28150	327.294212087709	0.202738	0.143415	1.41365	0.157465	0.585943	Other
AT2G26460	RED family protein [Source:NCBI gene (formerly Entrezgene);Acc:817187]	SMU2	762.37214177735	-0.16884	0.119527	-1.41256	0.157784	0.586227	Other
AT3G57610	adenylosuccinate synthase [Source:NCBI gene (formerly Entrezgene);Acc:824930]	ADSS	702.956901981161	0.154966	0.109695	1.41269	0.157747	0.586227	Other
AT5G03430	phosphoadenosine phosphosulfate (PAPS) reductase family protein [Source:NCBI gene (formerly Entrezgene);Acc:831843]	AT5G03430	524.093512192571	0.178566	0.126394	1.41278	0.157721	0.586227	Other
AT5G25756	uncharacterized protein [Source:NCBI gene (formerly Entrezgene);Acc:28721196]	AT5G25756	145.96430689911	-0.302933	0.214424	-1.41277	0.157722	0.586227	Other
AT5G63510	gamma carbonic anhydrase like 1 [Source:NCBI gene (formerly Entrezgene);Acc:836470]	GAMMA CAL1	431.361585946913	0.226433	0.160244	1.41306	0.157639	0.586227	Other
AT2G21770	cellulose synthase A9 [Source:NCBI gene (formerly Entrezgene);Acc:816713]	CESA9	184.753930105433	-0.280522	0.198719	-1.41165	0.158052	0.586943	Other
AT3G59650	mitochondrial ribosomal protein L51/S25/CI-B8 family protein [Source:NCBI gene (formerly Entrezgene);Acc:825134]	AT3G59650	202.715976814229	0.279504	0.198008	1.41158	0.158074	0.586943	Other
AT3G09735	S1FA-like DNA-binding protein [Source:NCBI gene (formerly Entrezgene);Acc:820131]	AT3G09735	576.465199816938	0.195192	0.138328	1.41109	0.158219	0.587096	Other
AT4G10790	UBX domain-containing protein [Source:NCBI gene (formerly Entrezgene);Acc:826675]	AT4G10790	1722.21464024138	0.131196	0.092984	1.41095	0.15826	0.587096	Other
AT1G13040	Pentatricopeptide repeat (PPR-like) superfamily protein [Source:NCBI gene (formerly Entrezgene);Acc:837861]	AT1G13040	136.239651119669	-0.32697	0.231807	-1.41053	0.158383	0.587191	Other
AT4G38920	vacuolar-type H[+]-ATPase C3 [Source:NCBI gene (formerly Entrezgene);Acc:830047]	VHA-C3	1072.23847466533	0.158269	0.112194	1.41068	0.15834	0.587191	Other
AT1G01250	Integrase-type DNA-binding superfamily protein [Source:NCBI gene (formerly Entrezgene);Acc:839322]	AT1G01250	111.54080574466	-0.313255	0.222264	-1.40939	0.158721	0.587375	Other
AT1G08130	DNA ligase 1 [Source:NCBI gene (formerly Entrezgene);Acc:837333]	LIG1	831.648455181752	-0.180959	0.128474	-1.40853	0.158975	0.587375	Other
AT1G12410	CLP protease proteolytic subunit 2 [Source:NCBI gene (formerly Entrezgene);Acc:837797]	CLP2	1122.20386887678	-0.144702	0.102769	-1.40803	0.159123	0.587375	Other
AT1G51070	basic helix-loop-helix (bHLH) DNA-binding superfamily protein [Source:NCBI gene (formerly Entrezgene);Acc:841529]	bHLH115	100.301888208822	-0.437852	0.310997	-1.4079	0.159161	0.587375	Other
AT1G55820	lysine-specific demethylase, putative (DUF1296) [Source:NCBI gene (formerly Entrezgene);Acc:842032]	AT1G55820	636.094762486967	-0.172924	0.122836	-1.40776	0.159202	0.587375	Other
AT2G32070	Polynucleotidyl transferase, ribonuclease H-like superfamily protein [Source:NCBI gene (formerly Entrezgene);Acc:817767]	AT2G32070	1572.77499498846	0.157076	0.111581	1.40773	0.159212	0.587375	Other
AT2G46920	Protein phosphatase 2C family protein [Source:NCBI gene (formerly Entrezgene);Acc:819306]	POL	392.278778309877	0.192158	0.136528	1.40746	0.15929	0.587375	Other
AT3G03240	alpha/beta-Hydrolases superfamily protein [Source:NCBI gene (formerly Entrezgene);Acc:821317]	AT3G03240	597.184996681657	-0.225915	0.160545	-1.40718	0.159375	0.587375	Other
AT3G05410	Photosystem II reaction center PsbP family protein [Source:NCBI gene (formerly Entrezgene);Acc:819705]	AT3G05410	288.833488318381	-0.230246	0.163462	-1.40856	0.158966	0.587375	Other
AT4G02410	Concanavalin A-like lectin protein kinase family protein [Source:NCBI gene (formerly Entrezgene);Acc:828032]	AT4G02410	1075.15030440724	-0.164582	0.116882	-1.40811	0.159099	0.587375	Other
AT4G09160	SEC14 cytosolic factor family protein / phosphoglyceride transfer family protein [Source:NCBI gene (formerly Entrezgene);Acc:826497]	AT4G09160	270.366499828096	0.225811	0.160258	1.40905	0.158821	0.587375	Other
AT4G16330	2-oxoglutarate (2OG) and Fe(II)-dependent oxygenase superfamily protein [Source:NCBI gene (formerly Entrezgene);Acc:827327]	AT4G16330	481.455128708997	0.184571	0.131157	1.40726	0.159351	0.587375	Other
AT4G39820	Tetratricopeptide repeat (TPR)-like superfamily protein [Source:NCBI gene (formerly Entrezgene);Acc:830141]	AT4G39820	262.485986067647	0.235656	0.167417	1.40759	0.159251	0.587375	Other
AT5G03100	F-box/RNI-like superfamily protein [Source:NCBI gene (formerly Entrezgene);Acc:831808]	AT5G03100	195.937897903867	0.246549	0.174972	1.40908	0.158811	0.587375	Other
AT5G04170	Calcium-binding EF-hand family protein [Source:NCBI gene (formerly Entrezgene);Acc:830295]	AT5G04170	2725.58612667484	-0.16802	0.119238	-1.40912	0.158801	0.587375	Other
AT5G10630	Translation elongation factor EF1A/initiation factor IF2gamma family protein [Source:NCBI gene (formerly Entrezgene);Acc:830928]	AT5G10630	1161.34035904041	-0.148607	0.105426	-1.40958	0.158663	0.587375	Other
AT5G54830	DOMON domain-containing protein / dopamine beta-monooxygenase N-terminal domain-containing protein [Source:NCBI gene (formerly Entrezgene);Acc:835573]	AT5G54830	914.491448890361	0.15369	0.109226	1.40708	0.159403	0.587375	Other
AT5G56380	F-box/RNI-like/FBD-like domains-containing protein [Source:NCBI gene (formerly Entrezgene);Acc:835739]	AT5G56380	294.345058759363	-0.234319	0.166182	-1.41001	0.158537	0.587375	Other
ATCG00280	photosystem II 44 kDa protein [Source:NCBI gene (formerly Entrezgene);Acc:844773]	psbC	53493.4121870161	-0.189303	0.134284	-1.40972	0.158621	0.587375	Other
AT5G47550	Cystatin/monellin superfamily protein [Source:NCBI gene (formerly Entrezgene);Acc:834805]	AT5G47550	616.581193890601	0.202545	0.143968	1.40688	0.159464	0.587421	Other
AT3G24503	aldehyde dehydrogenase 2C4 [Source:NCBI gene (formerly Entrezgene);Acc:822042]	ALDH2C4	1883.37334148038	-0.144403	0.102672	-1.40645	0.159591	0.587708	Other
AT5G63320	nuclear protein X1 [Source:NCBI gene (formerly Entrezgene);Acc:836452]	NPX1	3077.14713576216	-0.135401	0.0963154	-1.40581	0.15978	0.588227	Other
AT4G39140	RING/U-box superfamily protein [Source:NCBI gene (formerly Entrezgene);Acc:830069]	AT4G39140	1069.47593100309	-0.145427	0.103498	-1.40513	0.159984	0.588618	Other
AT5G39510	Vesicle transport v-SNARE family protein [Source:NCBI gene (formerly Entrezgene);Acc:833947]	SGR4	2547.65778393335	-0.126686	0.0901696	-1.40498	0.160027	0.588618	Other
AT5G46410	SCP1-like small phosphatase 4 [Source:NCBI gene (formerly Entrezgene);Acc:834684]	SSP4	1615.06567052851	-0.144862	0.103107	-1.40496	0.160032	0.588618	Other
AT1G47056	VIER F-box protein 1 [Source:NCBI gene (formerly Entrezgene);Acc:841121]	VFB1	2203.92610414072	-0.134061	0.0954711	-1.40421	0.160257	0.589202	Other
AT2G43210	Ubiquitin-like superfamily protein [Source:NCBI gene (formerly Entrezgene);Acc:818922]	AT2G43210	1229.84278997709	-0.17685	0.125953	-1.4041	0.160289	0.589202	Other
AT3G27670	ARM repeat superfamily protein [Source:NCBI gene (formerly Entrezgene);Acc:822389]	RST1	1511.01666319847	-0.16422	0.117006	-1.40352	0.160463	0.589665	Other
AT3G09570	Lung seven transmembrane receptor family protein [Source:NCBI gene (formerly Entrezgene);Acc:820114]	AT3G09570	372.749916818734	0.246788	0.175875	1.4032	0.160557	0.589831	Other
AT2G37035	uncharacterized protein [Source:NCBI gene (formerly Entrezgene);Acc:818279]	AT2G37035	447.906944797023	0.185951	0.132615	1.40219	0.160859	0.590414	Other
AT3G44430	uncharacterized protein [Source:NCBI gene (formerly Entrezgene);Acc:823568]	AT3G44430	321.85209866622	0.200417	0.142949	1.40201	0.160911	0.590414	Other
AT5G14770	PPR repeat protein [Source:NCBI gene (formerly Entrezgene);Acc:831329]	AT5G14770	125.212500358515	0.321	0.228932	1.40216	0.160866	0.590414	Other
AT3G20810	2-oxoglutarate (2OG) and Fe(II)-dependent oxygenase superfamily protein [Source:NCBI gene (formerly Entrezgene);Acc:821629]	JMJD5	800.093239640773	-0.147242	0.105065	-1.40144	0.161081	0.590859	Other
AT1G03900	non-intrinsic ABC protein 4 [Source:NCBI gene (formerly Entrezgene);Acc:839378]	ABCI18	785.899832191198	0.173409	0.123786	1.40088	0.16125	0.591091	Other
AT3G04500	RNA-binding (RRM/RBD/RNP motifs) family protein [Source:NCBI gene (formerly Entrezgene);Acc:819606]	AT3G04500	1038.37038087274	-0.165917	0.118491	-1.40025	0.161438	0.591091	Other
AT3G18990	AP2/B3-like transcriptional factor family protein [Source:NCBI gene (formerly Entrezgene);Acc:821432]	VRN1	602.458308244738	0.168242	0.120144	1.40033	0.161415	0.591091	Other
AT4G14710	RmlC-like cupins superfamily protein [Source:NCBI gene (formerly Entrezgene);Acc:827122]	ATARD2	1916.5768933029	-0.149917	0.107041	-1.40055	0.161349	0.591091	Other
AT4G28080	Tetratricopeptide repeat (TPR)-like superfamily protein [Source:NCBI gene (formerly Entrezgene);Acc:828923]	AT4G28080	2812.29731819358	-0.377259	0.269356	-1.4006	0.161335	0.591091	Other
AT5G49710	RING finger protein [Source:NCBI gene (formerly Entrezgene);Acc:835034]	AT5G49710	284.492524848526	-0.226431	0.161647	-1.40078	0.16128	0.591091	Other
AT1G73380	uncharacterized protein [Source:NCBI gene (formerly Entrezgene);Acc:843673]	AT1G73380	751.154432745873	0.161718	0.115527	1.39983	0.161563	0.591156	Other
AT2G38025	Cysteine proteinases superfamily protein [Source:NCBI gene (formerly Entrezgene);Acc:818381]	AT2G38025	102.318450996263	0.330894	0.236403	1.3997	0.161602	0.591156	Other
AT3G24570	Peroxisomal membrane 22 kDa (Mpv17/PMP22) family protein [Source:NCBI gene (formerly Entrezgene);Acc:822053]	AT3G24570	117.878169641638	0.304787	0.217707	1.39998	0.161518	0.591156	Other
AT3G14070	cation exchanger 9 [Source:NCBI gene (formerly Entrezgene);Acc:820622]	CAX9	541.164627026557	-0.207962	0.148611	-1.39937	0.161703	0.591347	Other
AT5G12950	proline-tRNA ligase (DUF1680) [Source:NCBI gene (formerly Entrezgene);Acc:831135]	AT5G12950	175.23674024888	0.299327	0.21398	1.39886	0.161856	0.591729	Other
AT2G42500	protein phosphatase 2A-3 [Source:NCBI gene (formerly Entrezgene);Acc:818850]	PP2A-3	512.110508893075	0.178962	0.127959	1.3986	0.161934	0.591836	Other
AT3G03920	H/ACA ribonucleoprotein complex, subunit Gar1/Naf1 protein [Source:NCBI gene (formerly Entrezgene);Acc:821062]	AT3G03920	373.099342407518	0.212656	0.152162	1.39756	0.162245	0.592433	Other
AT3G49500	RNA-dependent RNA polymerase 6 [Source:NCBI gene (formerly Entrezgene);Acc:824112]	RDR6	110.965594098542	0.341553	0.244388	1.39758	0.162238	0.592433	Other
AT4G13850	glycine-rich RNA-binding protein 2 [Source:NCBI gene (formerly Entrezgene);Acc:827019]	GR-RBP2	845.984372429289	0.189788	0.135792	1.39764	0.162222	0.592433	Other
AT1G16480	Tetratricopeptide repeat (TPR)-like superfamily protein [Source:NCBI gene (formerly Entrezgene);Acc:838218]	AT1G16480	108.368104570924	0.387052	0.277133	1.39663	0.162525	0.593097	Other
AT1G70060	SIN3-like 4 [Source:NCBI gene (formerly Entrezgene);Acc:843342]	SNL4	1917.72695515197	-0.198972	0.142458	-1.3967	0.162504	0.593097	Other
AT1G03610	plant/protein (DUF789) [Source:NCBI gene (formerly Entrezgene);Acc:838961]	AT1G03610	2080.6089584108	-0.134015	0.0961013	-1.39451	0.163163	0.593478	Other
AT1G03970	G-box binding factor 4 [Source:NCBI gene (formerly Entrezgene);Acc:839356]	GBF4	690.767602080444	0.169752	0.121818	1.39349	0.163471	0.593478	Other
AT1G62350	Pentatricopeptide repeat (PPR) superfamily protein [Source:NCBI gene (formerly Entrezgene);Acc:842533]	AT1G62350	141.969887010592	-0.298899	0.214524	-1.39331	0.163526	0.593478	Other
AT1G62820	Calcium-binding EF-hand family protein [Source:NCBI gene (formerly Entrezgene);Acc:842581]	AT1G62820	100.431655832576	0.34112	0.244754	1.39373	0.163399	0.593478	Other
AT1G64840	LOW protein: F-box/kelch-repeat protein (DUF295) [Source:NCBI gene (formerly Entrezgene);Acc:842792]	AT1G64840	1492.04859975349	-0.133439	0.0959393	-1.39086	0.164266	0.593478	Other
AT2G05840	20S proteasome subunit PAA2 [Source:NCBI gene (formerly Entrezgene);Acc:815135]	PAA2	1100.7686852295	0.137913	0.0991393	1.3911	0.164195	0.593478	Other
AT2G19640	ASH1-related protein 2 [Source:NCBI gene (formerly Entrezgene);Acc:816483]	ASHR2	263.028100320992	0.23259	0.166926	1.39337	0.163508	0.593478	Other
AT2G19710	Regulator of Vps4 activity in the MVB pathway protein [Source:NCBI gene (formerly Entrezgene);Acc:816490]	AT2G19710	396.289199326222	-0.229854	0.164798	-1.39476	0.163087	0.593478	Other
AT2G28450	zinc finger (CCCH-type) family protein [Source:NCBI gene (formerly Entrezgene);Acc:817393]	AT2G28450	841.353475541298	0.178869	0.128642	1.39044	0.164395	0.593478	Other
AT2G40765	uncharacterized protein [Source:NCBI gene (formerly Entrezgene);Acc:818673]	AT2G40765	337.037196306117	0.193387	0.138952	1.39176	0.163997	0.593478	Other
AT2G44980	SNF2 domain-containing protein / helicase domain-containing protein [Source:NCBI gene (formerly Entrezgene);Acc:819106]	ASG3	1525.53722615343	-0.17754	0.127621	-1.39115	0.16418	0.593478	Other
AT3G08720	serine/threonine protein kinase 2 [Source:NCBI gene (formerly Entrezgene);Acc:820019]	S6K2	2608.31316867729	-0.136389	0.0980187	-1.39146	0.164087	0.593478	Other
AT3G18750	with no lysine (K) kinase 6 [Source:NCBI gene (formerly Entrezgene);Acc:821406]	WNK6	668.185911773213	-0.24322	0.174715	-1.3921	0.163892	0.593478	Other
AT3G18780	actin 2 [Source:NCBI gene (formerly Entrezgene);Acc:821411]	ACT2	1119.53958447518	0.198946	0.142735	1.39382	0.163373	0.593478	Other
AT3G22780	Tesmin/TSO1-like CXC domain-containing protein [Source:NCBI gene (formerly Entrezgene);Acc:821849]	TSO1	275.626540915005	0.220305	0.158153	1.39299	0.163624	0.593478	Other
AT3G23150	Signal transduction histidine kinase, hybrid-type, ethylene sensor [Source:NCBI gene (formerly Entrezgene);Acc:821891]	ETR2	129.354175865875	0.354806	0.254864	1.39214	0.16388	0.593478	Other
AT3G26135	2-oxoglutarate/Fe(II)-dependent oxygenase family protein [Source:NCBI gene (formerly Entrezgene);Acc:28719320]	AT3G26135	125.434515156802	-0.326523	0.234787	-1.39072	0.16431	0.593478	Other
AT3G56850	ABA-responsive element binding protein 3 [Source:NCBI gene (formerly Entrezgene);Acc:824852]	AREB3	708.255093298774	-0.167083	0.119692	-1.39594	0.162732	0.593478	Other
AT4G01100	adenine nucleotide transporter 1 [Source:NCBI gene (formerly Entrezgene);Acc:827899]	ADNT1	2112.49164333653	0.13146	0.0945388	1.39054	0.164366	0.593478	Other
AT4G18810	NAD(P)-binding Rossmann-fold superfamily protein [Source:NCBI gene (formerly Entrezgene);Acc:827615]	AT4G18810	381.979088901389	-0.207663	0.149118	-1.39261	0.163737	0.593478	Other
AT4G21670	C-terminal domain phosphatase-like 1 [Source:NCBI gene (formerly Entrezgene);Acc:828254]	CPL1	1213.6079196647	-0.164165	0.117671	-1.39512	0.162981	0.593478	Other
AT4G29170	Mnd1 family protein [Source:NCBI gene (formerly Entrezgene);Acc:829038]	ATMND1	201.68582832297	0.242721	0.174008	1.39488	0.163052	0.593478	Other
AT4G31430	flocculation protein [Source:NCBI gene (formerly Entrezgene);Acc:829270]	AT4G31430	3178.85565822503	0.111795	0.0801861	1.3942	0.163258	0.593478	Other
AT4G34110	poly(A) binding protein 2 [Source:NCBI gene (formerly Entrezgene);Acc:829557]	PAB2	9096.93062245247	0.121378	0.0870864	1.39377	0.163388	0.593478	Other
AT5G08740	NAD(P)H dehydrogenase C1 [Source:NCBI gene (formerly Entrezgene);Acc:830775]	NDC1	139.133975991465	-0.295225	0.212097	-1.39194	0.163942	0.593478	Other
AT5G49510	prefoldin 3 [Source:NCBI gene (formerly Entrezgene);Acc:835011]	PFD3	749.246687961523	0.156016	0.11198	1.39326	0.163542	0.593478	Other
AT5G51960	complex 1 protein, LYR family protein [Source:NCBI gene (formerly Entrezgene);Acc:835271]	AT5G51960	202.252028867046	0.24228	0.174101	1.3916	0.164042	0.593478	Other
AT5G53900	Serine/threonine-protein kinase WNK (With No Lysine)-like protein [Source:NCBI gene (formerly Entrezgene);Acc:835472]	AT5G53900	110.050326359865	0.322225	0.231725	1.39055	0.164362	0.593478	Other
AT5G61030	glycine-rich RNA-binding protein 3 [Source:NCBI gene (formerly Entrezgene);Acc:836224]	GR-RBP3	126.539203305142	0.384646	0.276202	1.39262	0.163733	0.593478	Other
AT5G63790	NAC domain containing protein 102 [Source:NCBI gene (formerly Entrezgene);Acc:836499]	NAC102	1926.12043418306	-0.149268	0.107235	-1.39197	0.16393	0.593478	Other
AT5G64290	dicarboxylate transport 2.1 [Source:NCBI gene (formerly Entrezgene);Acc:836550]	DIT2.1	196.115487421064	-0.237789	0.170703	-1.393	0.16362	0.593478	Other
AT5G65940	beta-hydroxyisobutyryl-CoA hydrolase 1 [Source:NCBI gene (formerly Entrezgene);Acc:836724]	CHY1	263.176405251813	0.249214	0.178951	1.39264	0.163727	0.593478	Other
ATCG00120	ATP synthase CF1 alpha subunit [Source:NCBI gene (formerly Entrezgene);Acc:844790]	atpA	17807.3645917635	-0.123028	0.0883222	-1.39295	0.163636	0.593478	Other
AT1G05560	UDP-glucosyltransferase 75B1 [Source:NCBI gene (formerly Entrezgene);Acc:837058]	UGT75B1	1977.83545211167	0.159032	0.114406	1.39007	0.164507	0.593673	Other
AT2G24060	Translation initiation factor 3 protein [Source:NCBI gene (formerly Entrezgene);Acc:816940]	AT2G24060	385.413828814336	-0.192619	0.138581	-1.38994	0.164547	0.593673	Other
AT1G01180	S-adenosyl-L-methionine-dependent methyltransferases superfamily protein [Source:NCBI gene (formerly Entrezgene);Acc:839239]	AT1G01180	367.339545054477	-0.259907	0.18719	-1.38847	0.164995	0.594502	Other
AT1G20650	Protein kinase superfamily protein [Source:NCBI gene (formerly Entrezgene);Acc:838654]	ASG5	1165.06802083986	-0.144195	0.103835	-1.3887	0.164923	0.594502	Other
AT2G02150	Tetratricopeptide repeat (TPR)-like superfamily protein [Source:NCBI gene (formerly Entrezgene);Acc:814746]	EMB2794	126.801141157438	0.358879	0.258394	1.38888	0.164868	0.594502	Other
AT5G59800	methyl-CPG-binding domain 7 [Source:NCBI gene (formerly Entrezgene);Acc:836101]	MBD7	208.390168787313	-0.25208	0.181561	-1.38841	0.165013	0.594502	Other
AT2G41020	WW domain-containing protein [Source:NCBI gene (formerly Entrezgene);Acc:818702]	AT2G41020	215.782688066421	0.245923	0.177198	1.38784	0.165185	0.594779	Other
AT2G47420	Ribosomal RNA adenine dimethylase family protein [Source:NCBI gene (formerly Entrezgene);Acc:819355]	DIM1A	1604.29501180843	0.126847	0.0914015	1.3878	0.165197	0.594779	Other
AT3G01120	Pyridoxal phosphate (PLP)-dependent transferases superfamily protein [Source:NCBI gene (formerly Entrezgene);Acc:821292]	MTO1	2657.24328657679	-0.136502	0.0983881	-1.38738	0.165326	0.595067	Other
AT1G72990	beta-galactosidase 17 [Source:NCBI gene (formerly Entrezgene);Acc:843630]	BGAL17	161.599475467745	0.264902	0.190966	1.38717	0.165391	0.595122	Other
AT3G54720	Peptidase M28 family protein [Source:NCBI gene (formerly Entrezgene);Acc:824637]	AMP1	747.226339888953	0.182129	0.131322	1.38689	0.165474	0.595244	Other
AT5G00395	NA	NA	177.854737730164	0.282764	0.203912	1.3867	0.165534	0.595285	Other
AT4G02340	alpha/beta-Hydrolases superfamily protein [Source:NCBI gene (formerly Entrezgene);Acc:828063]	AT4G02340	718.342744757955	0.168227	0.121424	1.38545	0.165915	0.596477	Other
AT2G30160	Mitochondrial substrate carrier family protein [Source:NCBI gene (formerly Entrezgene);Acc:817568]	AT2G30160	490.659757108575	0.20073	0.144955	1.38478	0.16612	0.596928	Other
AT4G40030	Histone superfamily protein [Source:NCBI gene (formerly Entrezgene);Acc:830164]	AT4G40030	2711.11045376452	0.128472	0.0928003	1.38439	0.166238	0.596928	Other
AT5G12080	mechanosensitive channel of small conductance-like 10 [Source:NCBI gene (formerly Entrezgene);Acc:831081]	MSL10	981.512718742033	0.148264	0.107092	1.38445	0.166219	0.596928	Other
AT5G46760	Basic helix-loop-helix (bHLH) DNA-binding family protein [Source:NCBI gene (formerly Entrezgene);Acc:834719]	MYC3	518.219549964479	0.208203	0.150392	1.3844	0.166235	0.596928	Other
AT3G56840	FAD-dependent oxidoreductase family protein [Source:NCBI gene (formerly Entrezgene);Acc:824851]	AT3G56840	320.98928756817	-0.19998	0.144471	-1.38422	0.166291	0.59694	Other
AT3G20910	nuclear factor Y, subunit A9 [Source:NCBI gene (formerly Entrezgene);Acc:821640]	NF-YA9	1866.92151462481	-0.140649	0.101653	-1.38362	0.166475	0.597426	Other
AT5G08440	uncharacterized protein [Source:NCBI gene (formerly Entrezgene);Acc:830743]	AT5G08440	712.879019136865	-0.160339	0.115904	-1.38337	0.166552	0.597523	Other
AT2G21930	F-box associated ubiquitination effector family protein [Source:NCBI gene (formerly Entrezgene);Acc:816729]	AT2G21930	145.444269531171	0.32794	0.237133	1.38294	0.166684	0.597819	Other
AT2G01830	CHASE domain containing histidine kinase protein [Source:NCBI gene (formerly Entrezgene);Acc:814714]	WOL	402.12987983044	-0.195781	0.141607	-1.38256	0.166799	0.597954	Other
AT3G06430	Tetratricopeptide repeat (TPR)-like superfamily protein [Source:NCBI gene (formerly Entrezgene);Acc:819817]	PPR2	646.429566210031	0.172821	0.125021	1.38233	0.16687	0.597954	Other
AT3G58130	N-acetylglucosaminylphosphatidylinositol de-N-acetylase family protein [Source:NCBI gene (formerly Entrezgene);Acc:824982]	AT3G58130	174.13653414434	0.275551	0.199335	1.38235	0.166865	0.597954	Other
AT3G22320	Eukaryotic rpb5 RNA polymerase subunit family protein [Source:NCBI gene (formerly Entrezgene);Acc:821801]	NRPB5	2247.31450960986	0.117698	0.0851729	1.38187	0.167013	0.598072	Other
AT4G00040	Chalcone and stilbene synthase family protein [Source:NCBI gene (formerly Entrezgene);Acc:828224]	AT4G00040	178.655439660012	-0.344437	0.249277	-1.38174	0.167051	0.598072	Other
AT4G02840	Small nuclear ribonucleoprotein family protein [Source:NCBI gene (formerly Entrezgene);Acc:828163]	AT4G02840	461.145518542321	0.19246	0.13928	1.38181	0.167029	0.598072	Other
AT2G34470	urease accessory protein G [Source:NCBI gene (formerly Entrezgene);Acc:818010]	UREG	561.117261285284	0.17332	0.125471	1.38135	0.167171	0.598321	Other
AT5G63130	Octicosapeptide/Phox/Bem1p family protein [Source:NCBI gene (formerly Entrezgene);Acc:836433]	AT5G63130	378.30291757911	0.191451	0.138613	1.38119	0.167219	0.598321	Other
AT2G45260	myosin-4 protein (DUF641) [Source:NCBI gene (formerly Entrezgene);Acc:819134]	AT2G45260	451.371439849295	-0.209638	0.151856	-1.38051	0.167431	0.598546	Other
AT3G55720	replication factor C subunit, putative (DUF620) [Source:NCBI gene (formerly Entrezgene);Acc:824738]	AT3G55720	423.244809261231	-0.25733	0.186391	-1.38059	0.167405	0.598546	Other
AT5G24990	enhanced disease resistance-like protein (DUF1336) [Source:NCBI gene (formerly Entrezgene);Acc:832569]	AT5G24990	275.581138765905	0.281225	0.203699	1.3806	0.167403	0.598546	Other
AT5G24352	Serine/threonine-protein kinase WNK (With No Lysine)-like protein [Source:NCBI gene (formerly Entrezgene);Acc:5008223]	AT5G24352	115.320655563099	-0.352202	0.255395	-1.37905	0.167879	0.599971	Other
AT3G16720	TOXICOS EN LEVADURA 2 [Source:NCBI gene (formerly Entrezgene);Acc:820924]	ATL2	488.351281959449	-0.186176	0.135112	-1.37794	0.168221	0.600594	Other
AT4G29670	atypical CYS HIS rich thioredoxin 2 [Source:NCBI gene (formerly Entrezgene);Acc:829088]	ACHT2	538.309488798255	-0.183124	0.132906	-1.37784	0.168252	0.600594	Other
AT5G27620	cyclin H;1 [Source:NCBI gene (formerly Entrezgene);Acc:832824]	CYCH;1	172.635326067477	-0.268262	0.194653	-1.37816	0.168155	0.600594	Other
AT1G29710	Tetratricopeptide repeat (TPR)-like superfamily protein [Source:NCBI gene (formerly Entrezgene);Acc:839848]	AT1G29710	196.328603083411	0.306817	0.222764	1.37732	0.168414	0.600996	Other
AT1G52870	Peroxisomal membrane 22 kDa (Mpv17/PMP22) family protein [Source:NCBI gene (formerly Entrezgene);Acc:841720]	AT1G52870	931.617591179968	-0.188688	0.137122	-1.37606	0.168803	0.601771	Other
AT1G73880	UDP-glucosyl transferase 89B1 [Source:NCBI gene (formerly Entrezgene);Acc:843725]	UGT89B1	1329.58177970391	-0.133246	0.0968169	-1.37627	0.168738	0.601771	Other
AT4G37080	ternary complex factor MIP1 leucine-zipper protein (Protein of unknown function, DUF547) [Source:NCBI gene (formerly Entrezgene);Acc:829862]	AT4G37080	103.933029310719	-0.327028	0.237671	-1.37597	0.16883	0.601771	Other
ATCG00690	photosystem II protein T [Source:NCBI gene (formerly Entrezgene);Acc:844731]	psbT	896.833038319598	-0.512981	0.372899	-1.37566	0.168928	0.601944	Other
AT1G67890	PAS domain-containing protein tyrosine kinase family protein [Source:NCBI gene (formerly Entrezgene);Acc:843117]	AT1G67890	510.220734740328	-0.185364	0.134875	-1.37435	0.169334	0.602827	Other
AT3G46510	plant U-box 13 [Source:NCBI gene (formerly Entrezgene);Acc:823804]	PUB13	2307.39903557913	0.153577	0.111727	1.37457	0.169265	0.602827	Other
AT4G02430	RNA-binding (RRM/RBD/RNP motifs) family protein [Source:NCBI gene (formerly Entrezgene);Acc:828027]	SR34b	189.84574768274	-0.270978	0.197188	-1.37421	0.169375	0.602827	Other
ATCG01080	NADH dehydrogenase subunit 6 [Source:NCBI gene (formerly Entrezgene);Acc:844739]	ndhG	3459.82366051527	-0.174596	0.127048	-1.37426	0.169362	0.602827	Other
AT5G24970	Protein kinase superfamily protein [Source:NCBI gene (formerly Entrezgene);Acc:832567]	AT5G24970	5332.63033290099	-0.155536	0.113212	-1.37385	0.169487	0.603048	Other
AT4G15730	CW-type Zinc Finger [Source:NCBI gene (formerly Entrezgene);Acc:827251]	AT4G15730	470.866081756082	0.209957	0.152862	1.37351	0.169594	0.603191	Other
AT5G10960	Polynucleotidyl transferase, ribonuclease H-like superfamily protein [Source:NCBI gene (formerly Entrezgene);Acc:830963]	AT5G10960	2290.42986013142	0.164976	0.120122	1.3734	0.169627	0.603191	Other
AT1G06515	transmembrane protein, putative (DUF3317) [Source:NCBI gene (formerly Entrezgene);Acc:5007668]	AT1G06515	112.191698689183	0.34915	0.254325	1.37285	0.169799	0.603213	Other
AT4G36980	CLK4-associating serine/arginine-rich protein [Source:NCBI gene (formerly Entrezgene);Acc:829852]	AT4G36980	1004.64127268845	-0.184963	0.134736	-1.37278	0.169821	0.603213	Other
AT5G04105	ncRNA [Source:NCBI gene (formerly Entrezgene);Acc:28720608]	U1.4	5184.94067523463	-0.66838	0.486774	-1.37308	0.169727	0.603213	Other
AT3G15351	P53/DNA damage-regulated protein [Source:NCBI gene (formerly Entrezgene);Acc:820769]	AT3G15351	546.275609258737	-0.202988	0.147896	-1.37251	0.169905	0.603291	Other
AT4G26840	small ubiquitin-like modifier 1 [Source:NCBI gene (formerly Entrezgene);Acc:828791]	SUMO1	282.43594288657	0.237433	0.173047	1.37207	0.170042	0.603497	Other
AT5G05600	2-oxoglutarate (2OG) and Fe(II)-dependent oxygenase superfamily protein [Source:NCBI gene (formerly Entrezgene);Acc:830443]	AT5G05600	392.751060692299	-0.20383	0.148581	-1.37184	0.170112	0.603497	Other
AT5G42310	Pentatricopeptide repeat (PPR-like) superfamily protein [Source:NCBI gene (formerly Entrezgene);Acc:834236]	AT5G42310	303.882636293268	-0.209128	0.152437	-1.3719	0.170096	0.603497	Other
AT1G28320	protease-like protein [Source:NCBI gene (formerly Entrezgene);Acc:839726]	DEG15	527.332824975255	-0.197962	0.144435	-1.37059	0.170501	0.603796	Other
AT3G47000	Glycosyl hydrolase family protein [Source:NCBI gene (formerly Entrezgene);Acc:823853]	AT3G47000	143.936873327835	0.274152	0.20001	1.37069	0.170471	0.603796	Other
AT4G28470	26S proteasome regulatory subunit S2 1B [Source:NCBI gene (formerly Entrezgene);Acc:828964]	RPN1B	1356.58058876246	-0.137838	0.100577	-1.37047	0.170542	0.603796	Other
AT5G17460	glutamyl-tRNA (Gln) amidotransferase subunit C [Source:NCBI gene (formerly Entrezgene);Acc:831612]	AT5G17460	376.707677042956	-0.212244	0.154871	-1.37045	0.170546	0.603796	Other
AT5G37600	uncharacterized protein [Source:NCBI gene (formerly Entrezgene);Acc:833738]	GSR 1	2675.05066228458	-0.15992	0.116616	-1.37133	0.170271	0.603796	Other
AT5G59400	PGR5-like A protein [Source:NCBI gene (formerly Entrezgene);Acc:836059]	AT5G59400	719.267161644147	-0.169554	0.123675	-1.37096	0.170386	0.603796	Other
ATCG00140	ATP synthase CF0 C subunit [Source:NCBI gene (formerly Entrezgene);Acc:844788]	atpH	7932.56964514433	-0.189959	0.138604	-1.37052	0.170524	0.603796	Other
AT1G08040	trimethylguanosine synthase (DUF707) [Source:NCBI gene (formerly Entrezgene);Acc:837320]	AT1G08040	1039.91386178196	-0.146275	0.106809	-1.3695	0.170843	0.6042	Other
AT1G49340	Phosphatidylinositol 3- and 4-kinase family protein [Source:NCBI gene (formerly Entrezgene);Acc:841357]	ATPI4K ALPHA	753.200263050512	0.16248	0.118775	1.36797	0.171322	0.6042	Other
AT1G72430	SAUR-like auxin-responsive protein family [Source:NCBI gene (formerly Entrezgene);Acc:843575]	AT1G72430	366.151367135962	-0.220914	0.161501	-1.36788	0.17135	0.6042	Other
AT2G24330	integral membrane metal-binding family protein (DUF2296) [Source:NCBI gene (formerly Entrezgene);Acc:816969]	AT2G24330	640.876602314347	0.172801	0.12628	1.3684	0.171186	0.6042	Other
AT2G43950	chloroplast outer envelope protein 37 [Source:NCBI gene (formerly Entrezgene);Acc:819000]	OEP37	2647.49499148841	-0.133141	0.0972865	-1.36854	0.171142	0.6042	Other
AT3G02050	K+ uptake transporter 3 [Source:NCBI gene (formerly Entrezgene);Acc:821063]	KUP3	127.227585806635	0.359976	0.262864	1.36944	0.170862	0.6042	Other
AT3G03960	TCP-1/cpn60 chaperonin family protein [Source:NCBI gene (formerly Entrezgene);Acc:819549]	AT3G03960	1145.19131697904	0.139451	0.101921	1.36823	0.171239	0.6042	Other
AT3G06570	Galactose oxidase/kelch repeat superfamily protein [Source:NCBI gene (formerly Entrezgene);Acc:819836]	AT3G06570	232.501660583126	0.274028	0.200224	1.3686	0.171123	0.6042	Other
AT3G12630	A20/AN1-like zinc finger family protein [Source:NCBI gene (formerly Entrezgene);Acc:820443]	SAP5	1378.30860778722	0.157112	0.11485	1.36797	0.171321	0.6042	Other
AT4G01860	Transducin family protein / WD-40 repeat family protein [Source:NCBI gene (formerly Entrezgene);Acc:827918]	AT4G01860	817.331895189144	-0.160462	0.117224	-1.36886	0.171045	0.6042	Other
AT4G03250	Homeodomain-like superfamily protein [Source:NCBI gene (formerly Entrezgene);Acc:827999]	AT4G03250	243.726766108948	0.231949	0.169572	1.36785	0.171359	0.6042	Other
AT5G55920	S-adenosyl-L-methionine-dependent methyltransferases superfamily protein [Source:NCBI gene (formerly Entrezgene);Acc:835690]	OLI2	779.940251096201	0.184567	0.134835	1.36883	0.171052	0.6042	Other
AT5G64080	Bifunctional inhibitor/lipid-transfer protein/seed storage 2S albumin superfamily protein [Source:NCBI gene (formerly Entrezgene);Acc:836529]	XYP1	999.365180367919	-0.179208	0.130977	-1.36824	0.171238	0.6042	Other
AT1G17290	alanine aminotransferas [Source:NCBI gene (formerly Entrezgene);Acc:838301]	AlaAT1	2150.49334073326	-0.140111	0.102555	-1.36621	0.171874	0.604255	Other
AT1G17730	vacuolar protein sorting 46.1 [Source:NCBI gene (formerly Entrezgene);Acc:838349]	VPS46.1	214.171648862165	-0.247685	0.181224	-1.36673	0.171709	0.604255	Other
AT1G54380	spliceosome protein-like protein [Source:NCBI gene (formerly Entrezgene);Acc:841879]	AT1G54380	348.161545301839	0.245308	0.179537	1.36633	0.171835	0.604255	Other
AT2G20920	chaperone (DUF3353) [Source:NCBI gene (formerly Entrezgene);Acc:816626]	AT2G20920	2646.39880910688	-0.144763	0.105889	-1.36712	0.171588	0.604255	Other
AT3G15530	S-adenosyl-L-methionine-dependent methyltransferases superfamily protein [Source:NCBI gene (formerly Entrezgene);Acc:820792]	AT3G15530	231.368477939646	0.254722	0.186311	1.36719	0.171566	0.604255	Other
AT3G43810	calmodulin 7 [Source:NCBI gene (formerly Entrezgene);Acc:823492]	CAM7	159.581340114114	0.325491	0.238201	1.36646	0.171796	0.604255	Other
AT3G47620	TEOSINTE BRANCHED, cycloidea and PCF (TCP) 14 [Source:NCBI gene (formerly Entrezgene);Acc:823916]	TCP14	335.239212118997	0.199114	0.145721	1.3664	0.171813	0.604255	Other
AT4G19540	INDH1(iron-sulfur protein required for NADH dehydrogenase) [Source:NCBI gene (formerly Entrezgene);Acc:827696]	INDH	105.749097760848	-0.31627	0.231337	-1.36714	0.171581	0.604255	Other
AT5G05570	transducin family protein / WD-40 repeat family protein [Source:NCBI gene (formerly Entrezgene);Acc:830440]	AT5G05570	501.791708840035	-0.173906	0.127216	-1.36702	0.171619	0.604255	Other
AT5G43620	Pre-mRNA cleavage complex II [Source:NCBI gene (formerly Entrezgene);Acc:834382]	AT5G43620	189.752180321234	-0.277482	0.20307	-1.36643	0.171803	0.604255	Other
AT1G80790	XH/XS domain-containing protein [Source:NCBI gene (formerly Entrezgene);Acc:844418]	FDM5	215.829202007918	0.278699	0.204023	1.36602	0.171934	0.60429	Other
AT2G46310	cytokinin response factor 5 [Source:NCBI gene (formerly Entrezgene);Acc:819239]	CRF5	121.331117911318	0.28507	0.208745	1.36564	0.172053	0.604483	Other
AT3G48210	kinetochore protein [Source:NCBI gene (formerly Entrezgene);Acc:823978]	AT3G48210	310.348961542231	-0.193649	0.141813	-1.36552	0.172088	0.604483	Other
AT4G33250	eukaryotic translation initiation factor 3K [Source:NCBI gene (formerly Entrezgene);Acc:829461]	EIF3K	1477.93357212393	0.131587	0.0963758	1.36536	0.172141	0.60449	Other
AT4G00450	RNA polymerase II transcription mediator [Source:NCBI gene (formerly Entrezgene);Acc:827954]	CCT	5652.36901086888	-0.144582	0.105921	-1.365	0.172253	0.604709	Other
AT1G71430	uncharacterized protein [Source:NCBI gene (formerly Entrezgene);Acc:843484]	AT1G71430	561.272615624791	0.194077	0.142207	1.36475	0.172331	0.604763	Other
AT4G17230	SCARECROW-like 13 [Source:NCBI gene (formerly Entrezgene);Acc:827435]	SCL13	1944.92449967803	-0.123153	0.0902459	-1.36463	0.172368	0.604763	Other
AT1G14590	Nucleotide-diphospho-sugar transferase family protein [Source:NCBI gene (formerly Entrezgene);Acc:838021]	AT1G14590	173.203855248874	0.267352	0.196113	1.36326	0.172802	0.604986	Other
AT1G22640	myb domain protein 3 [Source:NCBI gene (formerly Entrezgene);Acc:838870]	MYB3	304.19360573412	0.213011	0.156334	1.36254	0.173028	0.604986	Other
AT2G32840	proline-rich family protein [Source:NCBI gene (formerly Entrezgene);Acc:817845]	AT2G32840	231.061061227452	-0.26227	0.19227	-1.36407	0.172546	0.604986	Other
AT3G52960	Thioredoxin superfamily protein [Source:NCBI gene (formerly Entrezgene);Acc:824462]	AT3G52960	1785.91177765617	0.126274	0.0926788	1.36249	0.173045	0.604986	Other
AT4G16155	dihydrolipoamide dehydrogenase [Source:NCBI gene (formerly Entrezgene);Acc:827307]	AT4G16155	458.253012832671	-0.193558	0.14201	-1.36299	0.172885	0.604986	Other
AT4G27690	vacuolar protein sorting 26B [Source:NCBI gene (formerly Entrezgene);Acc:828883]	VPS26B	553.42954279631	-0.206111	0.151133	-1.36378	0.172637	0.604986	Other
AT5G20165	kish-A-like protein [Source:NCBI gene (formerly Entrezgene);Acc:832139]	AT5G20165	408.601137676464	0.220435	0.161765	1.36269	0.172981	0.604986	Other
AT5G22880	histone B2 [Source:NCBI gene (formerly Entrezgene);Acc:832352]	HTB2	203.190032733812	-0.329362	0.241711	-1.36263	0.173	0.604986	Other
AT5G48590	phosphoserine aminotransferase, putative (DUF760) [Source:NCBI gene (formerly Entrezgene);Acc:834916]	AT5G48590	400.860375110067	-0.184874	0.1357	-1.36237	0.173082	0.604986	Other
AT5G50380	exocyst subunit exo70 family protein F1 [Source:NCBI gene (formerly Entrezgene);Acc:835106]	EXO70F1	1917.85900319084	0.14862	0.109086	1.36242	0.173066	0.604986	Other
AT5G53460	NADH-dependent glutamate synthase 1 [Source:NCBI gene (formerly Entrezgene);Acc:835427]	GLT1	11258.4602394351	-0.164661	0.120746	-1.36369	0.172666	0.604986	Other
AT5G54880	DTW domain-containing protein [Source:NCBI gene (formerly Entrezgene);Acc:835579]	AT5G54880	106.571270500494	0.3214	0.235818	1.36292	0.172909	0.604986	Other
AT1G17930	Aminotransferase-like, plant mobile domain family protein [Source:NCBI gene (formerly Entrezgene);Acc:838372]	AT1G17930	579.702447023518	0.169183	0.124226	1.3619	0.173228	0.605148	Other
AT1G77540	Acyl-CoA N-acyltransferases (NAT) superfamily protein [Source:NCBI gene (formerly Entrezgene);Acc:844090]	AT1G77540	386.62915963733	0.204881	0.150625	1.3602	0.173765	0.605946	Other
AT2G01730	cleavage and polyadenylation specificity factor 73 kDa subunit-II [Source:NCBI gene (formerly Entrezgene);Acc:814702]	CPSF73-II	226.176663362794	-0.250593	0.18425	-1.36007	0.173807	0.605946	Other
AT2G41700	ATP-binding cassette A1 [Source:NCBI gene (formerly Entrezgene);Acc:818768]	ABCA1	952.069184263607	-0.168533	0.123888	-1.36036	0.173715	0.605946	Other
AT2G43080	P4H isoform 1 [Source:NCBI gene (formerly Entrezgene);Acc:818910]	AT-P4H-1	171.701880678443	-0.282103	0.207353	-1.36049	0.173674	0.605946	Other
AT3G20670	histone H2A 13 [Source:NCBI gene (formerly Entrezgene);Acc:821614]	HTA13	746.23896443603	-0.171674	0.126207	-1.36025	0.173749	0.605946	Other
AT5G17630	Nucleotide/sugar transporter family protein [Source:NCBI gene (formerly Entrezgene);Acc:831629]	AT5G17630	190.256388973467	0.256771	0.188767	1.36025	0.17375	0.605946	Other
AT5G23405	HMG-box (high mobility group) DNA-binding family protein [Source:NCBI gene (formerly Entrezgene);Acc:832406]	AT5G23405	126.162152022959	0.302102	0.222032	1.36062	0.173633	0.605946	Other
AT1G04870	protein arginine methyltransferase 10 [Source:NCBI gene (formerly Entrezgene);Acc:839393]	PRMT10	617.368524789457	0.186275	0.137016	1.35951	0.173985	0.606219	Other
AT2G41250	Haloacid dehalogenase-like hydrolase (HAD) superfamily protein [Source:NCBI gene (formerly Entrezgene);Acc:818724]	AT2G41250	280.866640813336	0.287186	0.21122	1.35965	0.173939	0.606219	Other
AT1G01290	cofactor of nitrate reductase and xanthine dehydrogenase 3 [Source:NCBI gene (formerly Entrezgene);Acc:839445]	CNX3	116.399266517503	-0.303983	0.223662	-1.35912	0.17411	0.606353	Other
AT1G01550	BPS1-like protein (DUF793) [Source:NCBI gene (formerly Entrezgene);Acc:839536]	BPS1	2564.15080057006	-0.13065	0.0961319	-1.35907	0.174124	0.606353	Other
AT1G26580	ELM2 domain protein [Source:NCBI gene (formerly Entrezgene);Acc:839198]	AT1G26580	1550.91334056288	-0.150197	0.110646	-1.35745	0.174638	0.606815	Other
AT1G58210	EMBRYO DEFECTIVE protein [Source:NCBI gene (formerly Entrezgene);Acc:28717376]	EMB1674	191.226208295719	0.24334	0.179272	1.35738	0.174661	0.606815	Other
AT1G73540	nudix hydrolase homolog 21 [Source:NCBI gene (formerly Entrezgene);Acc:843688]	NUDT21	522.048539612396	-0.231285	0.170288	-1.3582	0.1744	0.606815	Other
AT3G14680	cytochrome P450, family 72, subfamily A, polypeptide 14 [Source:NCBI gene (formerly Entrezgene);Acc:820696]	CYP72A14	785.048479241116	-0.230336	0.169618	-1.35797	0.174474	0.606815	Other
AT4G00585	uncharacterized protein [Source:NCBI gene (formerly Entrezgene);Acc:828026]	AT4G00585	317.48726351894	0.219992	0.161999	1.35799	0.174468	0.606815	Other
AT4G03410	Peroxisomal membrane 22 kDa (Mpv17/PMP22) family protein [Source:NCBI gene (formerly Entrezgene);Acc:827932]	AT4G03410	539.253050457489	-0.190501	0.140344	-1.35739	0.174657	0.606815	Other
AT4G32250	Protein kinase superfamily protein [Source:NCBI gene (formerly Entrezgene);Acc:829358]	AT4G32250	1426.48612813061	-0.17557	0.12929	-1.35796	0.174476	0.606815	Other
AT4G37930	serine transhydroxymethyltransferase 1 [Source:NCBI gene (formerly Entrezgene);Acc:829949]	SHM1	161.425409431588	-0.254164	0.187267	-1.35723	0.174708	0.606815	Other
AT4G02140	uncharacterized protein [Source:NCBI gene (formerly Entrezgene);Acc:827460]	AT4G02140	160.537115152208	-0.262371	0.193339	-1.35705	0.174765	0.606838	Other
AT1G78050	phosphoglycerate/bisphosphoglycerate mutase [Source:NCBI gene (formerly Entrezgene);Acc:844140]	PGM	322.546425439551	0.22883	0.16867	1.35667	0.174885	0.607082	Other
AT5G51100	Fe superoxide dismutase 2 [Source:NCBI gene (formerly Entrezgene);Acc:835183]	FSD2	276.138847288934	-0.229144	0.16894	-1.35636	0.174984	0.60725	Other
AT1G47870	winged-helix DNA-binding transcription factor family protein [Source:NCBI gene (formerly Entrezgene);Acc:841202]	ATE2F2	341.309287525711	-0.2038	0.150488	-1.35426	0.175654	0.607638	Other
AT1G64355	1-acyl-sn-glycerol-3-phosphate acyltransferase [Source:NCBI gene (formerly Entrezgene);Acc:842742]	AT1G64355	405.015965472105	-0.199734	0.147408	-1.35497	0.175427	0.607638	Other
AT1G79490	Pentatricopeptide repeat (PPR) superfamily protein [Source:NCBI gene (formerly Entrezgene);Acc:844287]	EMB2217	654.292558098782	0.169246	0.125002	1.35395	0.175753	0.607638	Other
AT3G07740	ADA2 2A [Source:NCBI gene (formerly Entrezgene);Acc:819965]	ADA2A	899.257689778344	-0.134801	0.0995221	-1.35448	0.175583	0.607638	Other
AT3G08820	Pentatricopeptide repeat (PPR) superfamily protein [Source:NCBI gene (formerly Entrezgene);Acc:820029]	AT3G08820	102.58786552383	-0.419335	0.309289	-1.3558	0.175162	0.607638	Other
AT3G26700	Protein kinase superfamily protein [Source:NCBI gene (formerly Entrezgene);Acc:822282]	AT3G26700	139.256967190381	-0.305986	0.225841	-1.35487	0.175459	0.607638	Other
AT3G46560	Tim10/DDP family zinc finger protein [Source:NCBI gene (formerly Entrezgene);Acc:823809]	TIM9	273.855793142933	0.255111	0.188437	1.35383	0.175791	0.607638	Other
AT4G19110	Protein kinase superfamily protein [Source:NCBI gene (formerly Entrezgene);Acc:827649]	AT4G19110	4194.01915394693	-0.1156	0.0852993	-1.35523	0.175344	0.607638	Other
AT4G33510	3-deoxy-d-arabino-heptulosonate 7-phosphate synthase [Source:NCBI gene (formerly Entrezgene);Acc:829489]	DHS2	5948.03620206265	-0.123746	0.0913187	-1.3551	0.175387	0.607638	Other
AT5G15390	tRNA/rRNA methyltransferase (SpoU) family protein [Source:NCBI gene (formerly Entrezgene);Acc:831391]	AT5G15390	142.022407956059	0.301851	0.222946	1.35392	0.175762	0.607638	Other
AT5G53570	Ypt/Rab-GAP domain of gyp1p superfamily protein [Source:NCBI gene (formerly Entrezgene);Acc:835439]	AT5G53570	918.026997115897	0.145736	0.10759	1.35455	0.175561	0.607638	Other
AT5G63980	SAL1 phosphatase-like protein [Source:NCBI gene (formerly Entrezgene);Acc:836519]	SAL1	173.540663944258	0.252123	0.186011	1.35542	0.175285	0.607638	Other
AT5G66090	cell wall integrity/stress response component [Source:NCBI gene (formerly Entrezgene);Acc:836741]	AT5G66090	487.212077284455	0.183241	0.13526	1.35473	0.175503	0.607638	Other
AT3G27100	transcription/mRNA export factor [Source:NCBI gene (formerly Entrezgene);Acc:822329]	AT3G27100	121.342655657176	-0.292752	0.216281	-1.35357	0.175873	0.607721	Other
AT3G03780	methionine synthase 2 [Source:NCBI gene (formerly Entrezgene);Acc:821147]	MS2	99.370661702244	0.355335	0.262554	1.35338	0.175934	0.607759	Other
AT5G20885	RING/U-box superfamily protein [Source:NCBI gene (formerly Entrezgene);Acc:832212]	AT5G20885	187.502059564369	0.249768	0.184603	1.35301	0.176054	0.607998	Other
AT3G03590	SWIB/MDM2 domain superfamily protein [Source:NCBI gene (formerly Entrezgene);Acc:821215]	AT3G03590	166.56594882806	-0.261675	0.193488	-1.3524	0.176246	0.608488	Other
AT3G24160	putative type 1 membrane protein [Source:NCBI gene (formerly Entrezgene);Acc:822002]	PMP	2348.1145554661	0.139952	0.10355	1.35155	0.17652	0.609262	Other
AT3G13120	Ribosomal protein S10p/S20e family protein [Source:NCBI gene (formerly Entrezgene);Acc:820500]	AT3G13120	839.371860540176	0.174322	0.129001	1.35132	0.176593	0.609291	Other
AT3G27110	Peptidase family M48 family protein [Source:NCBI gene (formerly Entrezgene);Acc:822330]	AT3G27110	828.927738515552	-0.167689	0.12413	-1.35092	0.176722	0.609435	Other
AT1G09235	NA	NA	316.350098284286	0.223949	0.165861	1.35022	0.176947	0.609864	Other
AT2G05320	beta-1,2-N-acetylglucosaminyltransferase II [Source:NCBI gene (formerly Entrezgene);Acc:815080]	AT2G05320	391.171785828678	0.188438	0.139553	1.35029	0.176922	0.609864	Other
AT1G13000	transmembrane protein, putative (DUF707) [Source:NCBI gene (formerly Entrezgene);Acc:837858]	AT1G13000	122.415790572927	-0.314041	0.232682	-1.34966	0.177126	0.610098	Other
AT2G27820	prephenate dehydratase 1 [Source:NCBI gene (formerly Entrezgene);Acc:817329]	PD1	226.862501589001	0.265276	0.196563	1.34957	0.177153	0.610098	Other
AT5G11960	magnesium transporter, putative (DUF803) [Source:NCBI gene (formerly Entrezgene);Acc:831069]	AT5G11960	816.671716288688	-0.147694	0.109455	-1.34935	0.177223	0.610122	Other
AT2G28940	Protein kinase superfamily protein [Source:NCBI gene (formerly Entrezgene);Acc:817443]	AT2G28940	210.200771976591	-0.235933	0.174933	-1.3487	0.177433	0.610331	Other
AT5G07960	asterix-like protein [Source:NCBI gene (formerly Entrezgene);Acc:830690]	AT5G07960	362.566010300025	0.187353	0.138935	1.3485	0.177499	0.610331	Other
AT5G19010	mitogen-activated protein kinase 16 [Source:NCBI gene (formerly Entrezgene);Acc:832019]	MPK16	1488.54069393552	-0.130361	0.0966543	-1.34873	0.177422	0.610331	Other
AT5G56970	cytokinin oxidase 3 [Source:NCBI gene (formerly Entrezgene);Acc:835799]	CKX3	99.1043335200552	-0.308265	0.228619	-1.34838	0.177536	0.610331	Other
AT1G16860	Ubiquitin-specific protease family C19-related protein [Source:NCBI gene (formerly Entrezgene);Acc:838257]	AT1G16860	875.163734692602	-0.149632	0.111031	-1.34766	0.177767	0.610613	Other
AT2G34720	nuclear factor Y, subunit A4 [Source:NCBI gene (formerly Entrezgene);Acc:818037]	NF-YA4	114.345790244834	-0.341848	0.253651	-1.34771	0.177753	0.610613	Other
AT5G42820	Zinc finger C-x8-C-x5-C-x3-H type family protein [Source:NCBI gene (formerly Entrezgene);Acc:834293]	U2AF35B	1722.33575630988	0.126398	0.0937908	1.34765	0.17777	0.610613	Other
AT2G27285	nuclear speckle splicing regulatory-like protein (DUF2040) [Source:NCBI gene (formerly Entrezgene);Acc:817271]	AT2G27285	453.050253664441	-0.227604	0.16897	-1.34701	0.177976	0.61102	Other
AT5G42660	DNA-directed RNA polymerase subunit beta (DUF616) [Source:NCBI gene (formerly Entrezgene);Acc:834275]	AT5G42660	216.285938529668	0.255179	0.189446	1.34697	0.177989	0.61102	Other
AT4G30993	Calcineurin-like metallo-phosphoesterase superfamily protein [Source:NCBI gene (formerly Entrezgene);Acc:829225]	AT4G30993	2839.69350762964	-0.223015	0.165591	-1.34678	0.17805	0.611056	Other
AT5G55660	DEK domain-containing chromatin associated protein [Source:NCBI gene (formerly Entrezgene);Acc:835660]	AT5G55660	310.822513683137	-0.253969	0.188646	-1.34628	0.178213	0.611442	Other
AT1G59540	P-loop containing nucleoside triphosphate hydrolases superfamily protein [Source:NCBI gene (formerly Entrezgene);Acc:842245]	ZCF125	138.451111535139	0.305759	0.227257	1.34543	0.178486	0.612031	Other
AT1G05810	Rab GTPase-like A5A protein [Source:NCBI gene (formerly Entrezgene);Acc:837091]	RABA5E	116.548027223052	0.322797	0.240074	1.34457	0.178764	0.612064	Other
AT1G09873	ncRNA [Source:NCBI gene (formerly Entrezgene);Acc:28717193]	AT1G09873	381.102177373449	-0.309047	0.229907	-1.34423	0.178875	0.612064	Other
AT1G24050	RNA-processing, Lsm domain-containing protein [Source:NCBI gene (formerly Entrezgene);Acc:839017]	AT1G24050	773.928443150186	0.154264	0.11482	1.34352	0.179102	0.612064	Other
AT1G52980	GTP-binding family protein [Source:NCBI gene (formerly Entrezgene);Acc:841731]	AtNug2	2521.04430564666	0.158101	0.117652	1.34381	0.179011	0.612064	Other
AT1G54260	winged-helix DNA-binding transcription factor family protein [Source:NCBI gene (formerly Entrezgene);Acc:841867]	AT1G54260	257.358684221134	0.220734	0.164229	1.34406	0.17893	0.612064	Other
AT1G63170	Zinc finger, C3HC4 type (RING finger) family protein [Source:NCBI gene (formerly Entrezgene);Acc:842621]	AT1G63170	307.949306677548	0.233717	0.173871	1.3442	0.178884	0.612064	Other
AT1G70200	RNA-binding (RRM/RBD/RNP motifs) family protein [Source:NCBI gene (formerly Entrezgene);Acc:843356]	AT1G70200	339.615522790568	0.224141	0.166695	1.34461	0.17875	0.612064	Other
AT2G18770	P-loop containing nucleoside triphosphate hydrolases superfamily protein [Source:NCBI gene (formerly Entrezgene);Acc:816392]	AT2G18770	154.275882593148	0.259832	0.193395	1.34353	0.1791	0.612064	Other
AT3G24880	Helicase/SANT-associated, DNA binding protein [Source:NCBI gene (formerly Entrezgene);Acc:822086]	AT3G24880	748.665103344752	-0.22484	0.167222	-1.34456	0.178766	0.612064	Other
AT3G27440	uridine kinase-like 5 [Source:NCBI gene (formerly Entrezgene);Acc:822365]	UKL5	648.95996202332	-0.185405	0.137975	-1.34375	0.179028	0.612064	Other
AT5G02630	Lung seven transmembrane receptor family protein [Source:NCBI gene (formerly Entrezgene);Acc:831851]	Cand6	237.010335889681	0.216494	0.161079	1.34402	0.178941	0.612064	Other
AT5G49645	uncharacterized protein [Source:NCBI gene (formerly Entrezgene);Acc:31370887]	AT5G49645	1019.89348673111	0.215339	0.160227	1.34397	0.178959	0.612064	Other
AT1G77670	Pyridoxal phosphate (PLP)-dependent transferases superfamily protein [Source:NCBI gene (formerly Entrezgene);Acc:844103]	AT1G77670	317.973341922758	0.212181	0.157986	1.34304	0.179261	0.612432	Other
AT1G70330	equilibrative nucleotide transporter 1 [Source:NCBI gene (formerly Entrezgene);Acc:843369]	ENT1	500.197927322906	-0.181933	0.135497	-1.34271	0.179365	0.612616	Other
AT1G34580	Major facilitator superfamily protein [Source:NCBI gene (formerly Entrezgene);Acc:840362]	AT1G34580	264.868517622273	0.250992	0.187116	1.34137	0.179801	0.61329	Other
AT1G67100	LOB domain-containing protein 40 [Source:NCBI gene (formerly Entrezgene);Acc:843030]	LBD40	1331.38253653526	-0.200311	0.149356	-1.34117	0.179867	0.61329	Other
AT1G72120	Major facilitator superfamily protein [Source:NCBI gene (formerly Entrezgene);Acc:843543]	AT1G72120	785.843578392365	-0.176806	0.131809	-1.34139	0.179795	0.61329	Other
AT3G54470	uridine 5'-monophosphate synthase / UMP synthase (PYRE-F) (UMPS) [Source:NCBI gene (formerly Entrezgene);Acc:824612]	AT3G54470	457.431925035069	0.22242	0.165817	1.34136	0.179804	0.61329	Other
AT5G56900	CwfJ-like family protein / zinc finger (CCCH-type) family protein [Source:NCBI gene (formerly Entrezgene);Acc:835792]	AT5G56900	1364.21371437135	0.143818	0.107181	1.34182	0.179655	0.61329	Other
AT1G04420	NAD(P)-linked oxidoreductase superfamily protein [Source:NCBI gene (formerly Entrezgene);Acc:839524]	AT1G04420	119.789548987119	0.313781	0.234013	1.34087	0.179963	0.613403	Other
AT3G11240	arginine-tRNA protein transferase 2 [Source:NCBI gene (formerly Entrezgene);Acc:820295]	ATE2	226.172468262593	0.21605	0.161142	1.34074	0.180004	0.613403	Other
AT5G66160	receptor homology region transmembrane domain ring H2 motif protein 1 [Source:NCBI gene (formerly Entrezgene);Acc:836748]	RMR1	667.975266089475	-0.165463	0.123425	-1.3406	0.180052	0.613403	Other
AT2G29970	Double Clp-N motif-containing P-loop nucleoside triphosphate hydrolases superfamily protein [Source:NCBI gene (formerly Entrezgene);Acc:817547]	AT2G29970	125.347724948047	-0.29602	0.220845	-1.34039	0.180118	0.613454	Other
AT1G29800	RING/FYVE/PHD-type zinc finger family protein [Source:NCBI gene (formerly Entrezgene);Acc:839858]	AT1G29800	844.47562576669	-0.168948	0.126097	-1.33982	0.180303	0.613912	Other
AT5G49945		AT5G49945	306.258422295389	-0.196528	0.146701	-1.33965	0.180358	0.613928	Other
AT1G67490	glucosidase 1 [Source:NCBI gene (formerly Entrezgene);Acc:843070]	GCS1	199.340605550014	0.255809	0.190974	1.33949	0.18041	0.613932	Other
AT3G53270	Small nuclear RNA activating complex (SNAPc), subunit SNAP43 protein [Source:NCBI gene (formerly Entrezgene);Acc:824494]	AT3G53270	326.564683446644	0.211585	0.158029	1.3389	0.180603	0.614416	Other
AT1G28490	syntaxin of plants 61 [Source:NCBI gene (formerly Entrezgene);Acc:839749]	SYP61	281.012396677333	0.211528	0.158171	1.33734	0.181112	0.615698	Other
AT2G02170	Remorin family protein [Source:NCBI gene (formerly Entrezgene);Acc:814748]	AT2G02170	139.734320668448	-0.293619	0.219615	-1.33697	0.181232	0.615698	Other
AT2G03280	O-fucosyltransferase family protein [Source:NCBI gene (formerly Entrezgene);Acc:814857]	AT2G03280	834.812703980742	-0.153487	0.114766	-1.33739	0.181095	0.615698	Other
AT5G01600	ferretin 1 [Source:NCBI gene (formerly Entrezgene);Acc:831720]	FER1	1154.04905557458	-0.22369	0.167333	-1.3368	0.181289	0.615698	Other
AT5G41685	Mitochondrial outer membrane translocase complex, subunit Tom7 [Source:NCBI gene (formerly Entrezgene);Acc:834171]	AT5G41685	571.164454493807	0.191517	0.143251	1.33693	0.181245	0.615698	Other
AT5G44200	CAP-binding protein 20 [Source:NCBI gene (formerly Entrezgene);Acc:834443]	CBP20	455.753946364074	0.177667	0.132919	1.33665	0.181336	0.615698	Other
ATCG01100	NADH dehydrogenase subunit 1 [Source:NCBI gene (formerly Entrezgene);Acc:844804]	ndhA	10207.2730779888	-0.153423	0.114762	-1.33688	0.181262	0.615698	Other
AT1G78140	S-adenosyl-L-methionine-dependent methyltransferases superfamily protein [Source:NCBI gene (formerly Entrezgene);Acc:844150]	AT1G78140	521.864604763752	-0.190925	0.142893	-1.33613	0.181506	0.615755	Other
AT3G46740	translocon at the outer envelope membrane of chloroplasts 75-III [Source:NCBI gene (formerly Entrezgene);Acc:823827]	TOC75-III	3001.24355944688	0.10994	0.0822798	1.33617	0.181493	0.615755	Other
AT3G53620	pyrophosphorylase 4 [Source:NCBI gene (formerly Entrezgene);Acc:824530]	PPa4	184.131931370972	-0.312977	0.234276	-1.33594	0.18157	0.615801	Other
AT1G70490	Ras-related small GTP-binding family protein [Source:NCBI gene (formerly Entrezgene);Acc:843385]	ARFA1D	210.371511839828	0.25744	0.19287	1.33479	0.181946	0.616439	Other
AT2G35330	RING/U-box superfamily protein [Source:NCBI gene (formerly Entrezgene);Acc:818100]	AT2G35330	397.362554230614	0.213589	0.160023	1.33474	0.181962	0.616439	Other
AT3G28740	Cytochrome P450 superfamily protein [Source:NCBI gene (formerly Entrezgene);Acc:822506]	CYP81D11	472.098845563481	-0.176437	0.13217	-1.33493	0.1819	0.616439	Other
AT5G67530	plant U-box 49 [Source:NCBI gene (formerly Entrezgene);Acc:836889]	PUB49	1124.76450780103	-0.163335	0.122347	-1.33501	0.181872	0.616439	Other
AT5G43500	actin-related protein 9 [Source:NCBI gene (formerly Entrezgene);Acc:834370]	ARP9	510.895856946503	0.197838	0.148328	1.33379	0.182273	0.617147	Other
AT5G38565	F-box/FBD-like domains containing protein [Source:NCBI gene (formerly Entrezgene);Acc:833845]	AT5G38565	115.126697723146	-0.288569	0.216415	-1.33341	0.182399	0.617401	Other
AT1G61370	S-locus lectin protein kinase family protein [Source:NCBI gene (formerly Entrezgene);Acc:842431]	AT1G61370	205.724998373776	-0.25843	0.193847	-1.33317	0.182477	0.617493	Other
AT2G04360	uncharacterized protein [Source:NCBI gene (formerly Entrezgene);Acc:814975]	AT2G04360	355.809746477695	0.193346	0.145066	1.33281	0.182593	0.617595	Other
AT2G35510	uncharacterized protein [Source:NCBI gene (formerly Entrezgene);Acc:818116]	SRO1	2583.66232896119	-0.118198	0.0886893	-1.33272	0.182624	0.617595	Other
AT5G04510	3'-phosphoinositide-dependent protein kinase 1 [Source:NCBI gene (formerly Entrezgene);Acc:830330]	PDK1	105.712945845154	-0.319771	0.239959	-1.33261	0.18266	0.617595	Other
AT4G39040	RNA-binding CRS1 / YhbY (CRM) domain protein [Source:NCBI gene (formerly Entrezgene);Acc:830059]	AT4G39040	357.771110280986	0.212687	0.159667	1.33207	0.182838	0.617712	Other
AT5G46040	Major facilitator superfamily protein [Source:NCBI gene (formerly Entrezgene);Acc:834645]	AT5G46040	177.249734947201	-0.359416	0.269825	-1.33204	0.182848	0.617712	Other
AT4G24275	uncharacterized protein [Source:NCBI gene (formerly Entrezgene);Acc:828530]	AT4G24275	151.388773981956	-0.278754	0.209324	-1.33169	0.182962	0.617844	Other
AT4G35870	early-responsive to dehydration stress protein (ERD4) [Source:NCBI gene (formerly Entrezgene);Acc:829741]	AT4G35870	498.079506570349	-0.165884	0.124574	-1.33161	0.182989	0.617844	Other
AT5G47680	tRNA (guanine(9)-N1)-methyltransferase-like protein [Source:NCBI gene (formerly Entrezgene);Acc:834819]	TRM10	523.064610865178	0.195477	0.14683	1.33132	0.183085	0.617996	Other
AT1G06710	Tetratricopeptide repeat (TPR)-like superfamily protein [Source:NCBI gene (formerly Entrezgene);Acc:837181]	AT1G06710	262.70599215769	0.23076	0.173398	1.33081	0.18325	0.618036	Other
AT3G47930	L-galactono-1,4-lactone dehydrogenase [Source:NCBI gene (formerly Entrezgene);Acc:823948]	GLDH	536.393581565909	-0.167776	0.12607	-1.33081	0.18325	0.618036	Other
AT5G61230	Ankyrin repeat family protein [Source:NCBI gene (formerly Entrezgene);Acc:836244]	ANK6	859.890560826595	-0.157548	0.118371	-1.33096	0.183201	0.618036	Other
AT4G29590	S-adenosyl-L-methionine-dependent methyltransferases superfamily protein [Source:NCBI gene (formerly Entrezgene);Acc:829080]	AT4G29590	202.288399299025	-0.244929	0.184083	-1.33054	0.18334	0.618167	Other
AT2G45200	golgi snare 12 [Source:NCBI gene (formerly Entrezgene);Acc:819128]	GOS12	117.631508561233	0.299858	0.225421	1.33021	0.183448	0.618189	Other
AT3G60970	multidrug resistance-associated protein 15 [Source:NCBI gene (formerly Entrezgene);Acc:825269]	ABCC15	974.475397247961	-0.185826	0.139697	-1.33021	0.183449	0.618189	Other
AT1G08800	myosin-binding protein (Protein of unknown function, DUF593) [Source:NCBI gene (formerly Entrezgene);Acc:837402]	AT1G08800	1041.5211275928	0.139813	0.105137	1.32982	0.183579	0.618455	Other
AT1G06010	basic leucine zipper/W2 domain protein [Source:NCBI gene (formerly Entrezgene);Acc:837110]	AT1G06010	471.769129468536	0.184418	0.138771	1.32894	0.183867	0.618488	Other
AT1G19600	pfkB-like carbohydrate kinase family protein [Source:NCBI gene (formerly Entrezgene);Acc:838547]	AT1G19600	933.324432837679	0.144039	0.108368	1.32917	0.183791	0.618488	Other
AT1G77720	putative protein kinase 1 [Source:NCBI gene (formerly Entrezgene);Acc:844108]	PPK1	344.1315825411	-0.225793	0.170054	-1.32777	0.184253	0.618488	Other
AT1G79570	kinase superfamily with octicosapeptide/Phox/Bem1p domain-containing protein [Source:NCBI gene (formerly Entrezgene);Acc:844295]	AT1G79570	2728.5510617642	-0.12426	0.0935398	-1.32842	0.184041	0.618488	Other
AT3G05100	S-adenosyl-L-methionine-dependent methyltransferases superfamily protein [Source:NCBI gene (formerly Entrezgene);Acc:819672]	AT3G05100	266.588120829787	0.212606	0.160068	1.32822	0.184104	0.618488	Other
AT3G44190	FAD/NAD(P)-binding oxidoreductase family protein [Source:NCBI gene (formerly Entrezgene);Acc:823541]	AT3G44190	191.983679145416	-0.28271	0.212792	-1.32857	0.183988	0.618488	Other
AT3G46210	Ribosomal protein S5 domain 2-like superfamily protein [Source:NCBI gene (formerly Entrezgene);Acc:823766]	AT3G46210	544.835363747418	0.164762	0.124056	1.32813	0.184136	0.618488	Other
AT3G51450	Calcium-dependent phosphotriesterase superfamily protein [Source:NCBI gene (formerly Entrezgene);Acc:824308]	AT3G51450	186.303846137054	-0.238252	0.179222	-1.32937	0.183727	0.618488	Other
AT3G61700	helicase with zinc finger protein [Source:NCBI gene (formerly Entrezgene);Acc:825343]	AT3G61700	164.341335804592	0.318576	0.239933	1.32777	0.184253	0.618488	Other
AT4G02790	GTP-binding family protein [Source:NCBI gene (formerly Entrezgene);Acc:828174]	EMB3129	199.501291252205	0.252306	0.189873	1.32882	0.183909	0.618488	Other
AT4G33985	membrane insertase, putative (DUF1685) [Source:NCBI gene (formerly Entrezgene);Acc:829545]	AT4G33985	254.375893711851	0.235743	0.17731	1.32956	0.183665	0.618488	Other
AT5G65440	uncharacterized protein [Source:NCBI gene (formerly Entrezgene);Acc:836669]	AT5G65440	145.838968406936	0.292823	0.220533	1.32779	0.184246	0.618488	Other
AT1G18800	NAP1-related protein 2 [Source:NCBI gene (formerly Entrezgene);Acc:838462]	NRP2	1018.34263738355	0.178715	0.13465	1.32725	0.184425	0.618769	Other
AT2G19810	CCCH-type zinc finger family protein [Source:NCBI gene (formerly Entrezgene);Acc:816500]	OZF1	1029.6431314153	0.13828	0.104196	1.32712	0.184468	0.618769	Other
AT2G36990	RNApolymerase sigma-subunit F [Source:NCBI gene (formerly Entrezgene);Acc:818273]	SIGF	220.367483790433	0.253421	0.191096	1.32615	0.184791	0.619091	Other
AT2G47730	glutathione S-transferase phi 8 [Source:NCBI gene (formerly Entrezgene);Acc:819386]	GSTF8	270.207274879086	0.265559	0.200215	1.32637	0.184718	0.619091	Other
AT3G09840	cell division cycle 48 [Source:NCBI gene (formerly Entrezgene);Acc:820142]	CDC48	21911.6073121448	0.111644	0.0841749	1.32633	0.18473	0.619091	Other
AT3G21480	BRCT domain-containing DNA repair protein [Source:NCBI gene (formerly Entrezgene);Acc:821702]	AT3G21480	235.036149499362	0.321081	0.242107	1.32619	0.184775	0.619091	Other
AT2G36810	ARM repeat superfamily protein [Source:NCBI gene (formerly Entrezgene);Acc:818253]	AT2G36810	3422.4330142922	-0.142786	0.107748	-1.32518	0.185112	0.619994	Other
AT4G09340	SPla/RYanodine receptor (SPRY) domain-containing protein [Source:NCBI gene (formerly Entrezgene);Acc:826516]	AT4G09340	987.533228376095	-0.144999	0.109454	-1.32475	0.185254	0.620192	Other
AT3G20870	ZIP metal ion transporter family [Source:NCBI gene (formerly Entrezgene);Acc:821636]	AT3G20870	364.518608752612	-0.185786	0.140328	-1.32394	0.185522	0.620361	Other
AT4G25520	SEUSS-like 1 [Source:NCBI gene (formerly Entrezgene);Acc:828657]	SLK1	1193.4994446253	-0.137035	0.10349	-1.32413	0.185459	0.620361	Other
AT4G26140	beta-galactosidase 12 [Source:NCBI gene (formerly Entrezgene);Acc:828720]	BGAL12	111.898456227063	-0.457865	0.34584	-1.32392	0.185529	0.620361	Other
AT5G14580	polyribonucleotide nucleotidyltransferase [Source:NCBI gene (formerly Entrezgene);Acc:831309]	AT5G14580	1126.96273748771	0.139409	0.105278	1.3242	0.185437	0.620361	Other
AT1G02140	mago nashi family protein [Source:NCBI gene (formerly Entrezgene);Acc:837560]	MAGO	2693.40949759623	0.118305	0.0894647	1.32236	0.186047	0.620372	Other
AT1G43690	ubiquitin interaction motif-containing protein [Source:NCBI gene (formerly Entrezgene);Acc:840956]	AT1G43690	882.177298178061	-0.151595	0.11463	-1.32247	0.186013	0.620372	Other
AT2G03680	spiral1 [Source:NCBI gene (formerly Entrezgene);Acc:814896]	SPR1	282.167666946482	0.221242	0.167155	1.32358	0.185643	0.620372	Other
AT2G42170	Actin family protein [Source:NCBI gene (formerly Entrezgene);Acc:818817]	AT2G42170	413.831560126692	-0.195367	0.147713	-1.32261	0.185964	0.620372	Other
AT3G21110	purin 7 [Source:NCBI gene (formerly Entrezgene);Acc:821663]	PUR7	390.572775151575	-0.173715	0.131367	-1.32237	0.186046	0.620372	Other
AT4G01090		AT4G01090	396.247420591099	-0.203424	0.153726	-1.32329	0.18574	0.620372	Other
AT5G13340	arginine/glutamate-rich 1 protein [Source:NCBI gene (formerly Entrezgene);Acc:831175]	AT5G13340	127.880576368882	0.377544	0.285568	1.32208	0.18614	0.620372	Other
AT5G45780	Leucine-rich repeat protein kinase family protein [Source:NCBI gene (formerly Entrezgene);Acc:834618]	AT5G45780	124.091261539323	-0.284332	0.215021	-1.32235	0.186053	0.620372	Other
AT5G63870	serine/threonine phosphatase 7 [Source:NCBI gene (formerly Entrezgene);Acc:836507]	PP7	759.673185613506	-0.145397	0.109967	-1.32218	0.186107	0.620372	Other
AT5G67290	FAD-dependent oxidoreductase family protein [Source:NCBI gene (formerly Entrezgene);Acc:836864]	AT5G67290	778.757739939741	0.154599	0.116889	1.32262	0.185962	0.620372	Other
AT1G48570	zinc finger (Ran-binding) family protein [Source:NCBI gene (formerly Entrezgene);Acc:841278]	AT1G48570	971.647491352328	0.154045	0.116535	1.32188	0.186207	0.620399	Other
AT1G05410	CDPK adapter, putative (DUF1423) [Source:NCBI gene (formerly Entrezgene);Acc:837042]	AT1G05410	563.320322045397	0.152558	0.115424	1.32171	0.186263	0.620416	Other
AT2G24690	Transcriptional factor B3 family protein [Source:NCBI gene (formerly Entrezgene);Acc:817005]	AT2G24690	527.20734311862	-0.217154	0.164374	-1.3211	0.186469	0.620931	Other
AT4G34860	Plant neutral invertase family protein [Source:NCBI gene (formerly Entrezgene);Acc:829638]	A/N-InvB	1479.27064548699	0.138263	0.104717	1.32035	0.186718	0.621589	Other
AT1G73720	transducin family protein / WD-40 repeat family protein [Source:NCBI gene (formerly Entrezgene);Acc:843707]	SMU1	744.00859636624	0.145752	0.110416	1.32002	0.186828	0.621604	Other
AT4G14455	Target SNARE coiled-coil domain protein [Source:NCBI gene (formerly Entrezgene);Acc:827091]	ATBET12	128.053119403128	0.278385	0.210917	1.31988	0.186877	0.621604	Other
AT4G32910	nuclear pore complex Nup85-like protein [Source:NCBI gene (formerly Entrezgene);Acc:829427]	AT4G32910	3064.80078074966	0.130781	0.0990754	1.32002	0.186828	0.621604	Other
AT1G10865	cytochrome C oxidase assembly factor [Source:NCBI gene (formerly Entrezgene);Acc:5007681]	AT1G10865	559.020228935796	0.16202	0.122783	1.31957	0.186978	0.621714	Other
AT2G45240	methionine aminopeptidase 1A [Source:NCBI gene (formerly Entrezgene);Acc:819132]	MAP1A	788.489234129817	0.160884	0.121931	1.31947	0.187013	0.621714	Other
AT5G22800	Alanyl-tRNA synthetase, class IIc [Source:NCBI gene (formerly Entrezgene);Acc:832343]	EMB1030	378.255517827263	-0.214567	0.162642	-1.31926	0.187082	0.621773	Other
AT1G63290	Aldolase-type TIM barrel family protein [Source:NCBI gene (formerly Entrezgene);Acc:842635]	AT1G63290	292.448654931889	0.200123	0.151891	1.31755	0.187656	0.623205	Other
AT4G11140	cytokinin response factor 1 [Source:NCBI gene (formerly Entrezgene);Acc:826715]	CRF1	1142.64478994533	-0.166538	0.126394	-1.31761	0.187635	0.623205	Other
AT5G08280	hydroxymethylbilane synthase [Source:NCBI gene (formerly Entrezgene);Acc:830724]	HEMC	1340.27208304362	-0.143689	0.109061	-1.31751	0.187667	0.623205	Other
AT1G09060	JmjC domain protein JMJ24 [Source:NCBI gene (formerly Entrezgene);Acc:837427]	AT1G09060	888.50373871475	-0.155016	0.117705	-1.31699	0.18784	0.623382	Other
AT1G45150	alpha-1,6-mannosyl-glycoprotein 2-beta-N-acetylglucosaminyltransferase [Source:NCBI gene (formerly Entrezgene);Acc:841083]	AT1G45150	856.600443542944	0.131657	0.100025	1.31624	0.188095	0.623382	Other
AT1G72500	inter alpha-trypsin inhibitor, heavy chain-like protein [Source:NCBI gene (formerly Entrezgene);Acc:843582]	AT1G72500	106.237584369358	-0.338294	0.257108	-1.31576	0.188253	0.623382	Other
AT2G05620	proton gradient regulation 5 [Source:NCBI gene (formerly Entrezgene);Acc:815111]	PGR5	174.343750725011	0.239154	0.181784	1.3156	0.18831	0.623382	Other
AT4G23050	PAS domain-containing protein tyrosine kinase family protein [Source:NCBI gene (formerly Entrezgene);Acc:828404]	AT4G23050	1673.99456179149	0.145184	0.110355	1.31561	0.188306	0.623382	Other
AT4G27340	Met-10+ like family protein [Source:NCBI gene (formerly Entrezgene);Acc:828842]	AT4G27340	308.007149177081	-0.202896	0.154103	-1.31662	0.187965	0.623382	Other
AT4G28450	WD repeat and SOF domain-containing protein 1 [Source:NCBI gene (formerly Entrezgene);Acc:828962]	AT4G28450	1010.23279009086	0.155656	0.118318	1.31557	0.188318	0.623382	Other
AT4G33440	Pectin lyase-like superfamily protein [Source:NCBI gene (formerly Entrezgene);Acc:829481]	AT4G33440	445.661395996045	-0.16673	0.126742	-1.31551	0.188339	0.623382	Other
AT5G10290	leucine-rich repeat transmembrane protein kinase family protein [Source:NCBI gene (formerly Entrezgene);Acc:830893]	AT5G10290	201.146296394567	0.248143	0.188586	1.31581	0.188237	0.623382	Other
AT5G23290	prefoldin 5 [Source:NCBI gene (formerly Entrezgene);Acc:832393]	PFD5	357.833078065979	0.199084	0.151189	1.31679	0.187909	0.623382	Other
AT5G47160	YDG/SRA domain-containing protein [Source:NCBI gene (formerly Entrezgene);Acc:834762]	AT5G47160	135.759123467933	-0.287089	0.21802	-1.3168	0.187905	0.623382	Other
AT5G58350	with no lysine (K) kinase 4 [Source:NCBI gene (formerly Entrezgene);Acc:835947]	WNK4	2027.82468837729	0.141074	0.107203	1.31596	0.188189	0.623382	Other
AT1G02810	Plant invertase/pectin methylesterase inhibitor superfamily [Source:NCBI gene (formerly Entrezgene);Acc:838078]	AT1G02810	103.979099951355	0.314094	0.23886	1.31497	0.18852	0.623641	Other
AT1G52260	PDI-like 1-5 [Source:NCBI gene (formerly Entrezgene);Acc:841656]	PDIL1-5	183.631615459499	0.233408	0.1775	1.31497	0.18852	0.623641	Other
AT1G15670	Galactose oxidase/kelch repeat superfamily protein [Source:NCBI gene (formerly Entrezgene);Acc:838136]	AT1G15670	135.381611158625	-0.362229	0.276109	-1.31191	0.189552	0.623725	Other
AT1G30220	inositol transporter 2 [Source:NCBI gene (formerly Entrezgene);Acc:839902]	INT2	159.624188973409	-0.264909	0.20152	-1.31456	0.188659	0.623725	Other
AT1G61580	R-protein L3 B [Source:NCBI gene (formerly Entrezgene);Acc:842454]	RPL3B	202.00842865505	-0.242964	0.184973	-1.31351	0.18901	0.623725	Other
AT1G63840	RING/U-box superfamily protein [Source:NCBI gene (formerly Entrezgene);Acc:842687]	AT1G63840	306.14295278731	0.224028	0.170818	1.3115	0.189689	0.623725	Other
AT2G01710	Chaperone DnaJ-domain superfamily protein [Source:NCBI gene (formerly Entrezgene);Acc:814700]	AT2G01710	1060.4890719452	0.131912	0.100593	1.31133	0.189745	0.623725	Other
AT2G20060	Ribosomal protein L4/L1 family [Source:NCBI gene (formerly Entrezgene);Acc:816525]	AT2G20060	1393.20416423703	0.128988	0.0982641	1.31267	0.189294	0.623725	Other
AT2G28380	dsRNA-binding protein 2 [Source:NCBI gene (formerly Entrezgene);Acc:817386]	DRB2	314.258537950431	0.211948	0.161489	1.31246	0.189364	0.623725	Other
AT2G28840	uncharacterized protein [Source:NCBI gene (formerly Entrezgene);Acc:817433]	XBAT31	264.581818077325	0.267096	0.203705	1.31119	0.189794	0.623725	Other
AT2G35780	serine carboxypeptidase-like 26 [Source:NCBI gene (formerly Entrezgene);Acc:818150]	scpl26	197.237490968123	0.256144	0.195073	1.31307	0.18916	0.623725	Other
AT2G44510	CDK inhibitor P21 binding protein [Source:NCBI gene (formerly Entrezgene);Acc:819058]	AT2G44510	118.714366953056	0.345289	0.263404	1.31087	0.189901	0.623725	Other
AT3G13490	Lysyl-tRNA synthetase, class II [Source:NCBI gene (formerly Entrezgene);Acc:820551]	OVA5	628.414529826642	-0.158784	0.121127	-1.3109	0.189893	0.623725	Other
AT3G24100	Uncharacterized protein family SERF [Source:NCBI gene (formerly Entrezgene);Acc:821996]	AT3G24100	435.901003991538	-0.180731	0.137879	-1.3108	0.189925	0.623725	Other
AT3G27990	ncRNA [Source:NCBI gene (formerly Entrezgene);Acc:825531]	AT3G27990	378.787140158211	-0.214201	0.163483	-1.31024	0.190116	0.623725	Other
AT3G28720	uncharacterized protein [Source:NCBI gene (formerly Entrezgene);Acc:822504]	AT3G28720	1059.13161069404	0.166255	0.126892	1.31022	0.190123	0.623725	Other
AT3G44160	Outer membrane OMP85 family protein [Source:NCBI gene (formerly Entrezgene);Acc:823537]	AT3G44160	119.824422679602	-0.292132	0.222214	-1.31464	0.188632	0.623725	Other
AT3G59820	LETM1-like protein [Source:NCBI gene (formerly Entrezgene);Acc:825151]	LETM1	1001.50380819556	0.189173	0.144272	1.31122	0.189782	0.623725	Other
AT3G60200	uncharacterized protein [Source:NCBI gene (formerly Entrezgene);Acc:825190]	AT3G60200	297.072982573557	-0.226782	0.172682	-1.31329	0.189085	0.623725	Other
AT3G62130	Pyridoxal phosphate (PLP)-dependent transferases superfamily protein [Source:NCBI gene (formerly Entrezgene);Acc:825386]	LCD	1048.92974080204	0.13248	0.100866	1.31342	0.18904	0.623725	Other
AT3G63340	kinase superfamily protein [Source:NCBI gene (formerly Entrezgene);Acc:825509]	AT3G63340	3336.85384667712	-0.130127	0.0991959	-1.31182	0.189582	0.623725	Other
AT4G23895	Pleckstrin homology (PH) domain-containing protein [Source:NCBI gene (formerly Entrezgene);Acc:2745723]	AT4G23895	336.728464746329	-0.206368	0.157455	-1.31065	0.189976	0.623725	Other
AT4G32480	sugar phosphate exchanger, putative (DUF506) [Source:NCBI gene (formerly Entrezgene);Acc:829383]	AT4G32480	494.367889295568	0.229506	0.175173	1.31017	0.190139	0.623725	Other
AT4G36210	transmembrane/coiled-coil protein (DUF726) [Source:NCBI gene (formerly Entrezgene);Acc:829778]	AT4G36210	10843.5766330429	-0.119784	0.091323	-1.31165	0.189638	0.623725	Other
AT5G14285	DNA-binding storekeeper [Source:NCBI gene (formerly Entrezgene);Acc:28721155]	AT5G14285	105.306507992512	0.335023	0.255527	1.3111	0.189823	0.623725	Other
AT5G22630	arogenate dehydratase 5 [Source:NCBI gene (formerly Entrezgene);Acc:832326]	ADT5	100.058465449621	-0.330895	0.251793	-1.31416	0.188794	0.623725	Other
AT5G35330	methyl-CPG-binding domain protein 02 [Source:NCBI gene (formerly Entrezgene);Acc:833487]	MBD02	745.918531723145	0.15254	0.116444	1.30999	0.1902	0.623725	Other
AT5G43010	regulatory particle triple-A ATPase 4A [Source:NCBI gene (formerly Entrezgene);Acc:834316]	RPT4A	772.034036658254	0.142409	0.108718	1.3099	0.19023	0.623725	Other
AT5G53930	transcriptional regulator ATRX-like protein [Source:NCBI gene (formerly Entrezgene);Acc:835476]	AT5G53930	141.296798391172	-0.277434	0.211588	-1.3112	0.189789	0.623725	Other
AT5G54300	cotton fiber-like protein (DUF761) [Source:NCBI gene (formerly Entrezgene);Acc:835518]	AT5G54300	9190.64103803419	0.136511	0.104067	1.31176	0.189601	0.623725	Other
AT5G56250	hapless 8 [Source:NCBI gene (formerly Entrezgene);Acc:835724]	HAP8	108.701994068152	0.321699	0.2456	1.30985	0.190246	0.623725	Other
AT5G62540	ubiquitin-conjugating enzyme 3 [Source:NCBI gene (formerly Entrezgene);Acc:836374]	UBC3	959.966326042094	-0.185388	0.141365	-1.31141	0.189719	0.623725	Other
AT5G47190	Ribosomal protein L19 family protein [Source:NCBI gene (formerly Entrezgene);Acc:834765]	AT5G47190	140.876824016967	0.262413	0.200387	1.30953	0.190354	0.623748	Other
AT5G67490	succinate dehydrogenase assembly factor [Source:NCBI gene (formerly Entrezgene);Acc:836885]	AT5G67490	1098.78809053357	0.174234	0.133051	1.30953	0.190356	0.623748	Other
AT2G40570	initiator tRNA phosphoribosyl transferase family protein [Source:NCBI gene (formerly Entrezgene);Acc:818652]	AT2G40570	198.470588798054	-0.250432	0.191266	-1.30934	0.190419	0.623786	Other
AT1G45229	uncharacterized protein [Source:NCBI gene (formerly Entrezgene);Acc:6240863]	AT1G45229	126.06761165975	-0.284494	0.21739	-1.30868	0.190643	0.623908	Other
AT1G73930	polarity axis stabilization protein [Source:NCBI gene (formerly Entrezgene);Acc:843730]	AT1G73930	315.366647412432	0.211429	0.161532	1.3089	0.190569	0.623908	Other
AT4G17550	Major facilitator superfamily protein [Source:NCBI gene (formerly Entrezgene);Acc:827470]	G3Pp4	1318.03172466282	0.136244	0.104113	1.30862	0.190663	0.623908	Other
AT5G09760	Plant invertase/pectin methylesterase inhibitor superfamily [Source:NCBI gene (formerly Entrezgene);Acc:830836]	AT5G09760	317.949570113037	-0.242093	0.184969	-1.30883	0.190591	0.623908	Other
AT3G51940	oxidoreductase/transition metal ion-binding protein [Source:NCBI gene (formerly Entrezgene);Acc:824357]	AT3G51940	182.557117215062	0.247086	0.188943	1.30773	0.190966	0.624561	Other
AT3G59840	allyl alcohol dehydrogenase-like protein [Source:NCBI gene (formerly Entrezgene);Acc:825153]	AT3G59840	633.90140225517	0.158636	0.121293	1.30788	0.190915	0.624561	Other
AT3G03030	F-box/RNI-like superfamily protein [Source:NCBI gene (formerly Entrezgene);Acc:821153]	AT3G03030	256.979793896005	0.219438	0.16793	1.30672	0.191308	0.625407	Other
AT4G31550	WRKY DNA-binding protein 11 [Source:NCBI gene (formerly Entrezgene);Acc:829282]	WRKY11	380.51167111538	0.204334	0.156379	1.30666	0.191328	0.625407	Other
AT3G24150	uncharacterized protein [Source:NCBI gene (formerly Entrezgene);Acc:822001]	AT3G24150	814.10490587155	-0.159751	0.122281	-1.30642	0.19141	0.625508	Other
AT3G42150	uncharacterized protein [Source:NCBI gene (formerly Entrezgene);Acc:823187]	AT3G42150	700.620823554395	-0.144635	0.110837	-1.30494	0.191914	0.62681	Other
AT5G05810	RING/U-box superfamily protein [Source:NCBI gene (formerly Entrezgene);Acc:830466]	ATL43	204.617598055904	-0.263898	0.202243	-1.30486	0.191942	0.62681	Other
ATCG00650	ribosomal protein S18 [Source:NCBI gene (formerly Entrezgene);Acc:844736]	rps18	920.594308255329	-0.179228	0.137361	-1.30479	0.191964	0.62681	Other
AT1G51610	Cation efflux family protein [Source:NCBI gene (formerly Entrezgene);Acc:841586]	AT1G51610	395.798899561946	-0.187194	0.14352	-1.3043	0.19213	0.626846	Other
AT3G11420	beta-1,3-N-acetylglucosaminyltransferase lunatic protein, putative (DUF604) [Source:NCBI gene (formerly Entrezgene);Acc:820315]	AT3G11420	778.200566852756	-0.19773	0.151591	-1.30437	0.192108	0.626846	Other
AT4G36400	FAD-linked oxidases family protein [Source:NCBI gene (formerly Entrezgene);Acc:829792]	D2HGDH	392.968748330351	-0.235902	0.180862	-1.30432	0.192124	0.626846	Other
AT1G45249	abscisic acid responsive elements-binding factor 2 [Source:NCBI gene (formerly Entrezgene);Acc:841095]	ABF2	102.985610057745	-0.366726	0.28131	-1.30364	0.192357	0.627034	Other
AT3G52560	ubiquitin E2 [Source:NCBI gene (formerly Entrezgene);Acc:824422]	UEV1D-4	1090.20313691255	0.150625	0.11555	1.30355	0.192386	0.627034	Other
AT5G56260	Ribonuclease E inhibitor RraA/Dimethylmenaquinone methyltransferase [Source:NCBI gene (formerly Entrezgene);Acc:835725]	AT5G56260	397.49457727144	0.19301	0.148068	1.30353	0.192395	0.627034	Other
AT5G64610	histone acetyltransferase of the MYST family 1 [Source:NCBI gene (formerly Entrezgene);Acc:836582]	HAM1	1493.54709436663	-0.13964	0.107143	-1.30331	0.192468	0.627101	Other
AT2G16595	Translocon-associated protein (TRAP), alpha subunit [Source:NCBI gene (formerly Entrezgene);Acc:816160]	AT2G16595	633.390351030662	0.156814	0.120335	1.30315	0.192525	0.627118	Other
AT1G09815	polymerase delta 4 [Source:NCBI gene (formerly Entrezgene);Acc:837513]	POLD4	429.063851621558	-0.210304	0.161508	-1.30213	0.192874	0.628085	Other
AT1G61040	plus-3 domain-containing protein [Source:NCBI gene (formerly Entrezgene);Acc:842395]	VIP5	1331.90587193242	0.171712	0.13189	1.30194	0.192937	0.628124	Other
AT1G01920	SET domain-containing protein [Source:NCBI gene (formerly Entrezgene);Acc:839313]	AT1G01920	388.51886850496	0.184478	0.141731	1.30161	0.193049	0.628294	Other
AT1G77800	PHD finger family protein [Source:NCBI gene (formerly Entrezgene);Acc:844117]	AT1G77800	2750.80874893504	-0.189728	0.145813	-1.30118	0.193197	0.628294	Other
AT3G57770	Protein kinase superfamily protein [Source:NCBI gene (formerly Entrezgene);Acc:824946]	AT3G57770	149.030156925742	-0.270743	0.208064	-1.30125	0.193173	0.628294	Other
AT3G63350	winged-helix DNA-binding transcription factor family protein [Source:NCBI gene (formerly Entrezgene);Acc:825510]	AT-HSFA7B	134.125664188914	0.289775	0.222674	1.30134	0.193141	0.628294	Other
AT5G22820	ARM repeat superfamily protein [Source:NCBI gene (formerly Entrezgene);Acc:832345]	AT5G22820	847.635801945113	-0.172202	0.132359	-1.30103	0.19325	0.628295	Other
AT3G60600	vesicle associated protein [Source:NCBI gene (formerly Entrezgene);Acc:825231]	VAP27-1	3262.19455604038	0.106432	0.0818342	1.30059	0.1934	0.628527	Other
ATCG00720	cytochrome b6 [Source:NCBI gene (formerly Entrezgene);Acc:844729]	petB	21410.4998947919	-0.370589	0.284956	-1.30051	0.193425	0.628527	Other
AT1G13630	Tetratricopeptide repeat (TPR)-like superfamily protein [Source:NCBI gene (formerly Entrezgene);Acc:837924]	AT1G13630	193.437115117817	0.242508	0.186636	1.29936	0.193819	0.628703	Other
AT1G14470	Pentatricopeptide repeat (PPR) superfamily protein [Source:NCBI gene (formerly Entrezgene);Acc:838009]	AT1G14470	155.201259095236	-0.269371	0.207278	-1.29957	0.19375	0.628703	Other
AT2G31870	Poly (ADP-ribose) glycohydrolase (PARG) [Source:NCBI gene (formerly Entrezgene);Acc:817745]	TEJ	260.088147133465	-0.204772	0.157603	-1.29929	0.193843	0.628703	Other
AT3G19830	Calcium-dependent lipid-binding (CaLB domain) family protein [Source:NCBI gene (formerly Entrezgene);Acc:821520]	NTMC2T5.2	1525.44794066759	-0.127956	0.0984441	-1.29978	0.193677	0.628703	Other
AT4G03550	glucan synthase-like 5 [Source:NCBI gene (formerly Entrezgene);Acc:825650]	GSL05	2342.16588699675	-0.135137	0.103935	-1.3002	0.193533	0.628703	Other
AT4G33920	Protein phosphatase 2C family protein [Source:NCBI gene (formerly Entrezgene);Acc:829536]	AT4G33920	1403.05433497659	-0.132389	0.101859	-1.29973	0.193693	0.628703	Other
AT5G65720	nitrogen fixation S (NIFS)-like 1 [Source:NCBI gene (formerly Entrezgene);Acc:836701]	NFS1	1724.46804095478	0.144567	0.111246	1.29952	0.193764	0.628703	Other
AT2G08580	ncRNA [Source:NCBI gene (formerly Entrezgene);Acc:28717985]	AT2G08580	119.72961968651	-0.387768	0.298515	-1.29899	0.193947	0.628872	Other
AT1G06390	GSK3/SHAGGY-like protein kinase 1 [Source:NCBI gene (formerly Entrezgene);Acc:837150]	GSK1	507.068625557413	0.168436	0.129777	1.29789	0.194327	0.629934	Other
AT5G56090	cytochrome c oxidase 15 [Source:NCBI gene (formerly Entrezgene);Acc:835708]	COX15	419.750473573235	0.179808	0.13856	1.29769	0.194395	0.629987	Other
AT3G58710	WRKY DNA-binding protein 69 [Source:NCBI gene (formerly Entrezgene);Acc:825040]	WRKY69	218.809440666647	-0.228307	0.175955	-1.29753	0.19445	0.629998	Other
AT3G26100	Regulator of chromosome condensation (RCC1) family protein [Source:NCBI gene (formerly Entrezgene);Acc:822208]	AT3G26100	842.425306558616	-0.141222	0.108888	-1.29694	0.194652	0.630482	Other
AT1G55140	Ribonuclease III family protein [Source:NCBI gene (formerly Entrezgene);Acc:841957]	AT1G55140	116.753874958473	-0.327502	0.252859	-1.29519	0.195253	0.630815	Other
AT1G59860	HSP20-like chaperones superfamily protein [Source:NCBI gene (formerly Entrezgene);Acc:842280]	AT1G59860	103.241957634094	0.369956	0.285811	1.29441	0.195524	0.630815	Other
AT1G61360	S-locus lectin protein kinase family protein [Source:NCBI gene (formerly Entrezgene);Acc:842430]	AT1G61360	130.518192990654	-0.302764	0.233859	-1.29464	0.195444	0.630815	Other
AT1G69790	Protein kinase superfamily protein [Source:NCBI gene (formerly Entrezgene);Acc:843315]	AT1G69790	667.871622497123	-0.138618	0.107057	-1.29481	0.195387	0.630815	Other
AT2G19790	SNARE-like superfamily protein [Source:NCBI gene (formerly Entrezgene);Acc:816498]	AT2G19790	366.973600860281	0.185017	0.142894	1.29478	0.195396	0.630815	Other
AT2G29140	pumilio 3 [Source:NCBI gene (formerly Entrezgene);Acc:817463]	PUM3	4620.6495588992	-0.110537	0.0853383	-1.29528	0.195222	0.630815	Other
AT2G44020	Mitochondrial transcription termination factor family protein [Source:NCBI gene (formerly Entrezgene);Acc:819007]	AT2G44020	476.129783934904	0.16173	0.124899	1.29489	0.195359	0.630815	Other
AT2G44610	Ras-related small GTP-binding family protein [Source:NCBI gene (formerly Entrezgene);Acc:819069]	RAB6A	269.154257656685	0.213606	0.164884	1.29549	0.195152	0.630815	Other
AT3G04880	DNA-damage-repair/toleration protein (DRT102) [Source:NCBI gene (formerly Entrezgene);Acc:819648]	DRT102	973.164487526693	0.139021	0.107386	1.29459	0.195461	0.630815	Other
AT3G15000	cobalt ion binding protein [Source:NCBI gene (formerly Entrezgene);Acc:820729]	RIP1	3743.36430775813	0.131229	0.101384	1.29437	0.195536	0.630815	Other
AT3G58510	DEA(D/H)-box RNA helicase family protein [Source:NCBI gene (formerly Entrezgene);Acc:825020]	AT3G58510	578.827160083063	0.1835	0.141586	1.29603	0.194965	0.630815	Other
AT4G10050	esterase/lipase/thioesterase family protein [Source:NCBI gene (formerly Entrezgene);Acc:826596]	AT4G10050	152.479919213186	0.272132	0.209967	1.29607	0.194952	0.630815	Other
AT4G30630	uncharacterized protein [Source:NCBI gene (formerly Entrezgene);Acc:829186]	AT4G30630	234.352431907449	0.234886	0.181403	1.29483	0.19538	0.630815	Other
AT4G35310	calmodulin-domain protein kinase 5 [Source:NCBI gene (formerly Entrezgene);Acc:829685]	CPK5	1104.8621496681	0.136746	0.105505	1.29611	0.194939	0.630815	Other
AT5G36100	uncharacterized protein [Source:NCBI gene (formerly Entrezgene);Acc:833606]	AT5G36100	1076.2496947027	0.138201	0.106665	1.29566	0.195092	0.630815	Other
AT1G70290	trehalose-6-phosphatase synthase S8 [Source:NCBI gene (formerly Entrezgene);Acc:843365]	TPS8	3995.13817293433	-0.133775	0.10339	-1.29389	0.195703	0.631156	Other
AT1G77770	forkhead box protein, putative (DUF1644) [Source:NCBI gene (formerly Entrezgene);Acc:844114]	AT1G77770	628.707001357782	-0.144708	0.111859	-1.29366	0.195782	0.631156	Other
AT5G64830	programmed cell death 2 C-terminal domain-containing protein [Source:NCBI gene (formerly Entrezgene);Acc:836606]	AT5G64830	353.381304742645	0.189384	0.146488	1.29283	0.19607	0.631863	Other
AT3G15970	NUP50 (Nucleoporin 50 kDa) protein [Source:NCBI gene (formerly Entrezgene);Acc:820841]	AT3G15970	1035.7074185988	0.190659	0.14752	1.29243	0.196209	0.632141	Other
AT2G35040	AICARFT/IMPCHase bienzyme family protein [Source:NCBI gene (formerly Entrezgene);Acc:818069]	AT2G35040	1468.00902949604	0.137358	0.106425	1.29066	0.196823	0.633806	Other
AT3G29240	PPR containing protein (DUF179) [Source:NCBI gene (formerly Entrezgene);Acc:822579]	AT3G29240	108.098462637664	-0.414554	0.321202	-1.29064	0.19683	0.633806	Other
AT5G20170	RNA polymerase II transcription mediator [Source:NCBI gene (formerly Entrezgene);Acc:832140]	AT5G20170	530.190732495112	-0.170405	0.13206	-1.29036	0.196927	0.633948	Other
AT5G14140	nucleic acid binding / zinc ion binding protein [Source:NCBI gene (formerly Entrezgene);Acc:831264]	AT5G14140	156.366107321168	0.260634	0.202058	1.2899	0.197085	0.63412	Other
AT5G19130	GPI transamidase component family protein / Gaa1-like family protein [Source:NCBI gene (formerly Entrezgene);Acc:832033]	AT5G19130	426.192270215728	0.173309	0.13435	1.28997	0.19706	0.63412	Other
AT2G37650	GRAS family transcription factor [Source:NCBI gene (formerly Entrezgene);Acc:818342]	AT2G37650	108.190217467944	0.336815	0.261232	1.28933	0.197283	0.634234	Other
AT3G16785	phospholipase D P1 [Source:NCBI gene (formerly Entrezgene);Acc:820932]	PLDP1	1049.29777546157	-0.126547	0.0981593	-1.2892	0.19733	0.634234	Other
AT3G23710	Tic22-like family protein [Source:NCBI gene (formerly Entrezgene);Acc:821952]	Tic22-III	528.78587406234	0.177562	0.137688	1.28959	0.197192	0.634234	Other
AT5G47910	respiratory burst oxidase homologue D [Source:NCBI gene (formerly Entrezgene);Acc:834842]	RBOHD	1707.79585821709	-0.130898	0.101511	-1.28949	0.197226	0.634234	Other
AT1G61430	S-locus lectin protein kinase family protein [Source:NCBI gene (formerly Entrezgene);Acc:842437]	AT1G61430	184.147628033472	0.271088	0.210309	1.289	0.197398	0.634283	Other
AT2G31370	Basic-leucine zipper (bZIP) transcription factor family protein [Source:NCBI gene (formerly Entrezgene);Acc:817695]	AT2G31370	119.1628536198	0.280156	0.217535	1.28787	0.197792	0.635211	Other
AT3G51730	saposin B domain-containing protein [Source:NCBI gene (formerly Entrezgene);Acc:824336]	AT3G51730	985.827456985968	-0.147423	0.114537	-1.28711	0.198055	0.635826	Other
AT1G15250	Zinc-binding ribosomal protein family protein [Source:NCBI gene (formerly Entrezgene);Acc:838092]	AT1G15250	345.548563484655	0.188422	0.146475	1.28638	0.198312	0.636375	Other
AT4G40045	uncharacterized protein [Source:NCBI gene (formerly Entrezgene);Acc:830167]	AT4G40045	121.319948678682	0.282797	0.219956	1.2857	0.198548	0.636963	Other
AT5G07730	uncharacterized protein [Source:NCBI gene (formerly Entrezgene);Acc:830666]	AT5G07730	123.46360930439	-0.297555	0.231501	-1.28533	0.198676	0.637208	Other
AT1G17410	Nucleoside diphosphate kinase family protein [Source:NCBI gene (formerly Entrezgene);Acc:838313]	AT1G17410	129.857552127443	0.315856	0.245797	1.28503	0.198783	0.63738	Other
AT1G04273	ncRNA [Source:NCBI gene (formerly Entrezgene);Acc:28716086]	AT1G04273	118.317714921431	-0.415092	0.3231	-1.28472	0.198892	0.637392	Other
AT4G27800	thylakoid-associated phosphatase 38 [Source:NCBI gene (formerly Entrezgene);Acc:828893]	TAP38	696.918834843598	-0.164733	0.128214	-1.28483	0.198853	0.637392	Other
AT5G03285	ncRNA [Source:NCBI gene (formerly Entrezgene);Acc:6241161]	AT5G03285	193.688655651862	0.259836	0.2024	1.28377	0.199221	0.638278	Other
AT1G14685	basic pentacysteine 2 [Source:NCBI gene (formerly Entrezgene);Acc:838031]	BPC2	291.073354918432	0.214402	0.167039	1.28354	0.199303	0.638372	Other
AT4G00030	Plastid-lipid associated protein PAP / fibrillin family protein [Source:NCBI gene (formerly Entrezgene);Acc:828231]	AT4G00030	290.494348994399	-0.239087	0.18631	-1.28328	0.199395	0.63846	Other
AT5G47040	lon protease 2 [Source:NCBI gene (formerly Entrezgene);Acc:834750]	LON2	5520.27342643439	-0.104752	0.0816357	-1.28316	0.199436	0.63846	Other
AT2G40205	Ribosomal protein L41 family [Source:NCBI gene (formerly Entrezgene);Acc:818612]	AT2G40205	142.915240191962	0.270895	0.211158	1.2829	0.199526	0.638578	Other
AT5G16715	protein EMBRYO DEFECTIVE 2247 [Source:NCBI gene (formerly Entrezgene);Acc:831533]	EMB2247	550.109192977299	0.170635	0.133024	1.28274	0.199582	0.638588	Other
AT5G07980	dentin sialophosphoprotein-like protein [Source:NCBI gene (formerly Entrezgene);Acc:830692]	AT5G07980	1243.08927511217	-0.16051	0.125212	-1.28191	0.199874	0.639353	Other
AT1G11290	Pentatricopeptide repeat (PPR) superfamily protein [Source:NCBI gene (formerly Entrezgene);Acc:837671]	CRR22	130.981118888866	0.279368	0.218003	1.28149	0.200021	0.639656	Other
AT1G21740	DUF630 family protein, putative (DUF630 and DUF632) [Source:NCBI gene (formerly Entrezgene);Acc:838778]	AT1G21740	217.571456779303	0.242401	0.189185	1.28129	0.200092	0.639713	Other
AT3G54100	O-fucosyltransferase family protein [Source:NCBI gene (formerly Entrezgene);Acc:824577]	AT3G54100	835.403659801432	-0.176816	0.138077	-1.28056	0.200347	0.640022	Other
AT5G20910	RING/U-box superfamily protein [Source:NCBI gene (formerly Entrezgene);Acc:832215]	AIP2	1335.98181562235	-0.141211	0.11026	-1.28071	0.200295	0.640022	Other
AT4G11790	Pleckstrin homology (PH) domain superfamily protein [Source:NCBI gene (formerly Entrezgene);Acc:826785]	AT4G11790	737.888390411878	0.15907	0.124242	1.28033	0.20043	0.640118	Other
AT3G23090	TPX2 (targeting protein for Xklp2) protein family [Source:NCBI gene (formerly Entrezgene);Acc:821884]	AT3G23090	381.66059222983	-0.282854	0.220966	-1.28008	0.200518	0.64023	Other
AT1G29120	Hydrolase-like protein family [Source:NCBI gene (formerly Entrezgene);Acc:839787]	AT1G29120	1753.88042244414	-0.137237	0.107321	-1.27875	0.200983	0.640482	Other
AT2G17650	AMP-dependent synthetase and ligase family protein [Source:NCBI gene (formerly Entrezgene);Acc:816272]	AT2G17650	329.257417572603	0.20488	0.160239	1.27859	0.201042	0.640482	Other
AT2G30530	zinc finger CCCH domain protein [Source:NCBI gene (formerly Entrezgene);Acc:817602]	AT2G30530	632.885629058455	-0.150761	0.117838	-1.27939	0.200761	0.640482	Other
AT2G42070	nudix hydrolase homolog 23 [Source:NCBI gene (formerly Entrezgene);Acc:818807]	NUDX23	240.077378644896	0.251341	0.196447	1.27944	0.200743	0.640482	Other
AT3G57070	Glutaredoxin family protein [Source:NCBI gene (formerly Entrezgene);Acc:824874]	AT3G57070	136.117522207314	-0.2855	0.223308	-1.2785	0.201073	0.640482	Other
AT3G66652	fip1 motif-containing protein [Source:NCBI gene (formerly Entrezgene);Acc:819846]	AT3G66652	505.738740148668	0.180835	0.141319	1.27962	0.200677	0.640482	Other
AT4G02660	Beige/BEACH and WD40 domain-containing protein [Source:NCBI gene (formerly Entrezgene);Acc:828210]	AT4G02660	375.620516681751	-0.224817	0.175797	-1.27885	0.200951	0.640482	Other
AT4G32450	Pentatricopeptide repeat (PPR) superfamily protein [Source:NCBI gene (formerly Entrezgene);Acc:829380]	MEF8S	194.556844808909	-0.246281	0.192523	-1.27923	0.200817	0.640482	Other
ATMG00640			17346.560148629	-0.1413	0.110493	-1.27882	0.200959	0.640482	Other
AT1G22985	Integrase-type DNA-binding superfamily protein [Source:NCBI gene (formerly Entrezgene);Acc:838906]	CRF7	885.452591750923	-0.181953	0.142339	-1.27831	0.20114	0.640502	Other
AT1G60560	SWIM zinc finger family protein [Source:NCBI gene (formerly Entrezgene);Acc:842351]	AT1G60560	508.807218946539	0.166705	0.130423	1.27818	0.201186	0.640502	Other
AT2G25520	Drug/metabolite transporter superfamily protein [Source:NCBI gene (formerly Entrezgene);Acc:817090]	AT2G25520	1062.0619831257	0.182136	0.142521	1.27796	0.201263	0.64058	Other
AT5G21170	5'-AMP-activated protein kinase beta-2 subunit protein [Source:NCBI gene (formerly Entrezgene);Acc:832243]	AKINBETA1	865.838201849081	-0.146626	0.11476	-1.27768	0.201364	0.640732	Other
AT5G15910	NAD(P)-binding Rossmann-fold superfamily protein [Source:NCBI gene (formerly Entrezgene);Acc:831448]	AT5G15910	529.447846436511	-0.191406	0.149848	-1.27734	0.201483	0.640944	Other
AT1G77440	20S proteasome beta subunit C2 [Source:NCBI gene (formerly Entrezgene);Acc:844080]	PBC2	477.027411873177	0.213537	0.167292	1.27643	0.201803	0.641686	Other
AT2G31510	IBR domain-containing protein [Source:NCBI gene (formerly Entrezgene);Acc:817709]	ARI7	1992.86921694973	-0.135072	0.105825	-1.27638	0.201823	0.641686	Other
AT1G09620	ATP binding/leucine-tRNA ligases/aminoacyl-tRNA ligase [Source:NCBI gene (formerly Entrezgene);Acc:837489]	AT1G09620	6781.7558999953	0.116923	0.091734	1.27459	0.202455	0.643031	Other
AT1G68185	Ubiquitin-like superfamily protein [Source:NCBI gene (formerly Entrezgene);Acc:843147]	AT1G68185	320.515827207206	0.203309	0.159465	1.27495	0.202329	0.643031	Other
AT1G69170	Squamosa promoter-binding protein-like (SBP domain) transcription factor family protein [Source:NCBI gene (formerly Entrezgene);Acc:843248]	AT1G69170	159.384367701326	0.255806	0.200659	1.27483	0.20237	0.643031	Other
AT4G16845	VEFS-Box of polycomb protein [Source:NCBI gene (formerly Entrezgene);Acc:827392]	VRN2	296.481682861907	0.192439	0.150983	1.27458	0.202458	0.643031	Other
AT1G07940	GTP binding Elongation factor Tu family protein [Source:NCBI gene (formerly Entrezgene);Acc:837309]	AT1G07940	3044.61618164101	0.125648	0.0986032	1.27428	0.202565	0.643202	Other
AT1G47420	succinate dehydrogenase 5 [Source:NCBI gene (formerly Entrezgene);Acc:841147]	SDH5	1141.17578735204	0.123879	0.097232	1.27406	0.202643	0.643268	Other
AT3G15070	RING/U-box superfamily protein [Source:NCBI gene (formerly Entrezgene);Acc:820736]	AT3G15070	989.047996617386	-0.142395	0.111791	-1.27377	0.202746	0.643268	Other
AT4G26620	Sucrase/ferredoxin-like family protein [Source:NCBI gene (formerly Entrezgene);Acc:828769]	AT4G26620	725.541015398587	0.147118	0.115541	1.27329	0.202914	0.643523	Other
AT2G45600	alpha/beta-Hydrolases superfamily protein [Source:NCBI gene (formerly Entrezgene);Acc:819168]	AT2G45600	1018.03800846744	-0.16855	0.132419	-1.27285	0.203072	0.643797	Other
AT3G10350	P-loop containing nucleoside triphosphate hydrolases superfamily protein [Source:NCBI gene (formerly Entrezgene);Acc:820197]	AT3G10350	3559.58587327393	-0.121366	0.0953679	-1.27261	0.203157	0.643797	Other
AT4G35240	DNA-directed RNA polymerase subunit beta, putative (DUF630 and DUF632) [Source:NCBI gene (formerly Entrezgene);Acc:829677]	AT4G35240	4262.865884529	-0.104251	0.0819231	-1.27255	0.203178	0.643797	Other
AT1G33680	KH domain-containing protein [Source:NCBI gene (formerly Entrezgene);Acc:840259]	AT1G33680	1786.95044186677	0.145996	0.114756	1.27223	0.203293	0.643822	Other
AT5G53020	Ribonuclease P protein subunit P38-like protein [Source:NCBI gene (formerly Entrezgene);Acc:835381]	AT5G53020	134.828814720967	-0.353178	0.277577	-1.27236	0.203246	0.643822	Other
AT3G07040	NB-ARC domain-containing disease resistance protein [Source:NCBI gene (formerly Entrezgene);Acc:819889]	RPM1	337.524026699676	0.201903	0.158725	1.27203	0.203361	0.64387	Other
AT1G11175	ncRNA [Source:NCBI gene (formerly Entrezgene);Acc:6241237]	AT1G11175	2625.05347938511	0.17196	0.135297	1.27098	0.203734	0.644103	Other
AT1G54370	sodium hydrogen exchanger 5 [Source:NCBI gene (formerly Entrezgene);Acc:841878]	NHX5	413.542834245459	-0.222394	0.174957	-1.27113	0.203683	0.644103	Other
AT1G64430	Pentatricopeptide repeat (PPR) superfamily protein [Source:NCBI gene (formerly Entrezgene);Acc:842751]	AT1G64430	586.369008398991	-0.170436	0.134085	-1.2711	0.203692	0.644103	Other
AT3G12070	RAB geranylgeranyl transferase beta subunit 2 [Source:NCBI gene (formerly Entrezgene);Acc:820381]	RGTB2	128.725269955093	0.277535	0.21827	1.27152	0.203545	0.644103	Other
AT5G42250	Zinc-binding alcohol dehydrogenase family protein [Source:NCBI gene (formerly Entrezgene);Acc:834230]	AT5G42250	395.389759529515	0.187788	0.147757	1.27093	0.203754	0.644103	Other
AT5G62260	AT hook motif DNA-binding family protein [Source:NCBI gene (formerly Entrezgene);Acc:836347]	AT5G62260	164.292685982824	-0.243105	0.191207	-1.27142	0.203578	0.644103	Other
AT1G01020	ARV1 family protein [Source:NCBI gene (formerly Entrezgene);Acc:839569]	ARV1	204.431006343381	-0.221853	0.174751	-1.26954	0.20425	0.644107	Other
AT1G25275	thionin-like protein [Source:NCBI gene (formerly Entrezgene);Acc:839111]	AT1G25275	164.596666215959	-0.314997	0.247988	-1.27021	0.204009	0.644107	Other
AT2G45670	calcineurin B subunit-like protein [Source:NCBI gene (formerly Entrezgene);Acc:819175]	AT2G45670	220.625237421695	0.219031	0.172583	1.26913	0.204394	0.644107	Other
AT3G02990	heat shock transcription factor A1E [Source:NCBI gene (formerly Entrezgene);Acc:821162]	HSFA1E	2536.62529268485	-0.157279	0.123906	-1.26934	0.204321	0.644107	Other
AT3G03380	DegP protease 7 [Source:NCBI gene (formerly Entrezgene);Acc:821268]	DEG7	1742.26620484232	0.122799	0.096708	1.2698	0.204158	0.644107	Other
AT3G48870	Clp ATPase [Source:NCBI gene (formerly Entrezgene);Acc:824048]	HSP93-III	1879.4239068015	0.176974	0.139432	1.26925	0.204353	0.644107	Other
AT4G11380	Adaptin family protein [Source:NCBI gene (formerly Entrezgene);Acc:826741]	AT4G11380	1514.70591387804	0.120033	0.0945205	1.26991	0.204115	0.644107	Other
AT4G33740	myb-like protein X [Source:NCBI gene (formerly Entrezgene);Acc:829516]	AT4G33740	269.433387276395	0.234833	0.18491	1.26999	0.204089	0.644107	Other
AT4G35580	NAC transcription factor-like 9 [Source:NCBI gene (formerly Entrezgene);Acc:829710]	NTL9	1488.97352229446	-0.134958	0.10632	-1.26936	0.204312	0.644107	Other
AT5G19750	Peroxisomal membrane 22 kDa (Mpv17/PMP22) family protein [Source:NCBI gene (formerly Entrezgene);Acc:832095]	AT5G19750	174.389888899347	0.298629	0.235063	1.27042	0.203934	0.644107	Other
AT5G44240	aminophospholipid ATPase 2 [Source:NCBI gene (formerly Entrezgene);Acc:834447]	ALA2	4071.57624387379	-0.132938	0.104686	-1.26987	0.204132	0.644107	Other
AT5G58740	HSP20-like chaperones superfamily protein [Source:NCBI gene (formerly Entrezgene);Acc:835988]	AT5G58740	321.17515192446	-0.200175	0.157626	-1.26994	0.204108	0.644107	Other
AT3G27360	Histone superfamily protein [Source:NCBI gene (formerly Entrezgene);Acc:822357]	AT3G27360	1151.23030620811	-0.134463	0.105978	-1.26878	0.204519	0.644197	Other
AT4G00830	RNA-binding (RRM/RBD/RNP motifs) family protein [Source:NCBI gene (formerly Entrezgene);Acc:827998]	LIF2	1499.27278169147	0.140659	0.110866	1.26874	0.204534	0.644197	Other
AT4G31810	ATP-dependent caseinolytic (Clp) protease/crotonase family protein [Source:NCBI gene (formerly Entrezgene);Acc:829310]	AT4G31810	595.125497935193	0.154267	0.121604	1.2686	0.204582	0.644197	Other
AT2G17525	Pentatricopeptide repeat (PPR) superfamily protein [Source:NCBI gene (formerly Entrezgene);Acc:816259]	AT2G17525	128.41172948586	0.267034	0.210584	1.26806	0.204776	0.644573	Other
AT4G22720	Actin-like ATPase superfamily protein [Source:NCBI gene (formerly Entrezgene);Acc:828368]	AT4G22720	531.311916580992	0.170486	0.134456	1.26797	0.204808	0.644573	Other
AT1G06240	diiron containing four-helix bundle family ferritin protein, putative (Protein of unknown function DUF455) [Source:NCBI gene (formerly Entrezgene);Acc:837134]	AT1G06240	156.541628233722	-0.296648	0.233985	-1.26781	0.204867	0.644591	Other
AT1G78110	nucleolar GTP-binding protein [Source:NCBI gene (formerly Entrezgene);Acc:844147]	AT1G78110	101.547884761133	0.331064	0.261177	1.26758	0.204947	0.644674	Other
AT1G16000	GAG1At protein [Source:NCBI gene (formerly Entrezgene);Acc:838170]	AT1G16000	125.187257689392	0.335303	0.264712	1.26667	0.205274	0.644782	Other
AT5G25780	eukaryotic translation initiation factor 3B-2 [Source:NCBI gene (formerly Entrezgene);Acc:832647]	EIF3B-2	1175.34914754389	0.121	0.0955296	1.26662	0.205291	0.644782	Other
AT5G27270	Tetratricopeptide repeat (TPR)-like superfamily protein [Source:NCBI gene (formerly Entrezgene);Acc:832785]	EMB976	321.138110057611	0.214138	0.169066	1.26659	0.205301	0.644782	Other
AT5G50870	ubiquitin-conjugating enzyme 27 [Source:NCBI gene (formerly Entrezgene);Acc:835159]	UBC27	474.478653487484	-0.157602	0.124428	-1.26661	0.205294	0.644782	Other
AT4G05440	temperature sensing protein-like protein [Source:NCBI gene (formerly Entrezgene);Acc:825894]	EDA35	382.067691664788	0.180883	0.142858	1.26618	0.20545	0.644917	Other
AT4G28260	acyl-UDP-N-acetylglucosamine O-acyltransferase [Source:NCBI gene (formerly Entrezgene);Acc:828941]	AT4G28260	3788.00509090308	-0.134222	0.105998	-1.26626	0.205419	0.644917	Other
AT5G58120	Disease resistance protein (TIR-NBS-LRR class) family [Source:NCBI gene (formerly Entrezgene);Acc:835924]	AT5G58120	158.908211165146	-0.252353	0.199376	-1.26572	0.205614	0.645095	Other
AT1G08770	prenylated RAB acceptor 1.E [Source:NCBI gene (formerly Entrezgene);Acc:837399]	PRA1.E	240.014764274141	0.215135	0.170079	1.26491	0.205903	0.645167	Other
AT1G27385	phosphoribosylformylglycinamidine synthase [Source:NCBI gene (formerly Entrezgene);Acc:839628]	AT1G27385	632.897039919654	-0.147741	0.116796	-1.26495	0.20589	0.645167	Other
AT2G38950	Transcription factor jumonji (jmj) family protein / zinc finger (C5HC2 type) family protein [Source:NCBI gene (formerly Entrezgene);Acc:818480]	AT2G38950	1094.36244741243	0.128917	0.101894	1.2652	0.205799	0.645167	Other
AT4G08580	microfibrillar-associated protein-like protein [Source:NCBI gene (formerly Entrezgene);Acc:826419]	AT4G08580	152.785994286448	0.302836	0.239373	1.26512	0.205828	0.645167	Other
AT5G18770	F-box/FBD-like domains containing protein [Source:NCBI gene (formerly Entrezgene);Acc:831995]	AT5G18770	500.735829817873	-0.168452	0.133122	-1.2654	0.205729	0.645167	Other
AT3G58640	Mitogen activated protein kinase kinase kinase-like protein [Source:NCBI gene (formerly Entrezgene);Acc:825033]	AT3G58640	556.519147104253	0.171802	0.135854	1.26461	0.206013	0.645342	Other
AT1G22882	Galactose-binding protein [Source:NCBI gene (formerly Entrezgene);Acc:838894]	AT1G22882	114.867363104963	0.266247	0.210638	1.264	0.20623	0.645489	Other
AT5G52890	AT hook motif-containing protein [Source:NCBI gene (formerly Entrezgene);Acc:835366]	AT5G52890	423.369836629473	-0.184491	0.145972	-1.26388	0.206273	0.645489	Other
AT5G60250	zinc finger (C3HC4-type RING finger) family protein [Source:NCBI gene (formerly Entrezgene);Acc:836147]	AT5G60250	294.573529686164	0.210329	0.166359	1.26431	0.20612	0.645489	Other
ATCG01010	NADH dehydrogenase subunit 5 [Source:NCBI gene (formerly Entrezgene);Acc:844705]	ndhF	1264.39311853447	-0.182825	0.144639	-1.26401	0.206226	0.645489	Other
AT3G46030	Histone superfamily protein [Source:NCBI gene (formerly Entrezgene);Acc:823746]	HTB11	1929.83967699353	-0.141518	0.111986	-1.26371	0.206333	0.64551	Other
AT2G31130	uncharacterized protein [Source:NCBI gene (formerly Entrezgene);Acc:817669]	AT2G31130	1056.62491139474	-0.193584	0.153234	-1.26332	0.206473	0.645781	Other
AT5G60450	auxin response factor 4 [Source:NCBI gene (formerly Entrezgene);Acc:836166]	ARF4	467.192984901109	0.161451	0.127846	1.26285	0.206642	0.646142	Other
AT1G55460	DNA/RNA-binding protein Kin17, conserved region [Source:NCBI gene (formerly Entrezgene);Acc:841993]	AT1G55460	203.484147924868	0.215672	0.170911	1.26189	0.206987	0.646923	Other
AT2G15880	Leucine-rich repeat (LRR) family protein [Source:NCBI gene (formerly Entrezgene);Acc:816084]	AT2G15880	702.069377515701	-0.248097	0.196614	-1.26185	0.207005	0.646923	Other
AT5G18800	Cox19-like CHCH family protein [Source:NCBI gene (formerly Entrezgene);Acc:831998]	AT5G18800	299.338871922372	0.189562	0.150242	1.26171	0.207052	0.646923	Other
AT1G15380	Lactoylglutathione lyase / glyoxalase I family protein [Source:NCBI gene (formerly Entrezgene);Acc:838107]	GLYI4	187.517362511978	-0.617731	0.489835	-1.2611	0.207272	0.646942	Other
AT1G28440	HAESA-like 1 [Source:NCBI gene (formerly Entrezgene);Acc:839742]	HSL1	429.829560117358	0.189149	0.150058	1.26051	0.207486	0.646942	Other
AT1G79380	Ca(2)-dependent phospholipid-binding protein (Copine) family [Source:NCBI gene (formerly Entrezgene);Acc:844276]	RGLG4	1306.375186781	-0.135689	0.107609	-1.26094	0.207329	0.646942	Other
AT3G02680	nijmegen breakage syndrome 1 [Source:NCBI gene (formerly Entrezgene);Acc:821254]	NBS1	125.892060126851	0.289864	0.229866	1.26101	0.207304	0.646942	Other
AT3G52070	RNA/RNP complex-1-interacting phosphatase [Source:NCBI gene (formerly Entrezgene);Acc:824370]	AT3G52070	143.166464332252	-0.257177	0.203938	-1.26106	0.207289	0.646942	Other
AT4G19090	transmembrane protein, putative (DUF594) [Source:NCBI gene (formerly Entrezgene);Acc:827647]	AT4G19090	345.70409210842	0.192433	0.152557	1.26138	0.207171	0.646942	Other
AT5G24930	zinc finger CONSTANS-like protein [Source:NCBI gene (formerly Entrezgene);Acc:832563]	COL4	474.38524478271	-0.173816	0.137881	-1.26062	0.207445	0.646942	Other
ATCG00050	ribosomal protein S16 [Source:NCBI gene (formerly Entrezgene);Acc:844798]	rps16	1057.11756090951	-0.160877	0.127604	-1.26075	0.207401	0.646942	Other
AT1G79850	ribosomal protein S17 [Source:NCBI gene (formerly Entrezgene);Acc:844324]	RPS17	399.823452459469	0.171084	0.135825	1.25959	0.207818	0.647105	Other
AT2G20310	RPM1 interacting protein 13 [Source:NCBI gene (formerly Entrezgene);Acc:816550]	RIN13	474.810454957939	-0.183814	0.145871	-1.26012	0.207626	0.647105	Other
AT3G17710	F-box and associated interaction domains-containing protein [Source:NCBI gene (formerly Entrezgene);Acc:821038]	AT3G17710	616.125010076729	0.158311	0.125696	1.25948	0.207859	0.647105	Other
AT4G21350	plant U-box 8 [Source:NCBI gene (formerly Entrezgene);Acc:827885]	PUB8	849.811581301248	0.158841	0.126081	1.25984	0.207727	0.647105	Other
AT5G26820	iron-regulated protein 3 [Source:NCBI gene (formerly Entrezgene);Acc:832740]	IREG3	1581.56356408926	-0.138254	0.109756	-1.25965	0.207795	0.647105	Other
AT5G03080	Phosphatidic acid phosphatase (PAP2) family protein [Source:NCBI gene (formerly Entrezgene);Acc:831801]	LPPgamma	473.920983135446	-0.181754	0.144352	-1.25911	0.207992	0.647353	Other
AT4G02995	NA	NA	331.911812410975	-0.200045	0.158939	-1.25862	0.208166	0.647729	Other
AT1G12310	Calcium-binding EF-hand family protein [Source:NCBI gene (formerly Entrezgene);Acc:837785]	AT1G12310	535.217412163334	0.170514	0.135524	1.25818	0.208326	0.647892	Other
AT2G36840	ACT-like superfamily protein [Source:NCBI gene (formerly Entrezgene);Acc:818257]	ACR10	544.206942026705	-0.166517	0.132344	-1.25821	0.208316	0.647892	Other
AT1G06560	NOL1/NOP2/sun family protein [Source:NCBI gene (formerly Entrezgene);Acc:837167]	AT1G06560	237.89043179856	0.210248	0.167249	1.2571	0.208718	0.648088	Other
AT1G71697	choline kinase 1 [Source:NCBI gene (formerly Entrezgene);Acc:843500]	CK1	147.005769280104	-0.26321	0.209439	-1.25674	0.208848	0.648088	Other
AT3G09850	D111/G-patch domain-containing protein [Source:NCBI gene (formerly Entrezgene);Acc:820143]	AT3G09850	2329.52351900769	0.16996	0.135191	1.25718	0.208689	0.648088	Other
AT3G10610	Ribosomal S17 family protein [Source:NCBI gene (formerly Entrezgene);Acc:820230]	AT3G10610	199.254987654236	0.255067	0.202866	1.25731	0.20864	0.648088	Other
AT3G10730	SAD1/UNC-84 domain protein 2 [Source:NCBI gene (formerly Entrezgene);Acc:820242]	SUN2	568.349697281179	-0.1638	0.130344	-1.25668	0.208871	0.648088	Other
AT4G27657	uncharacterized protein [Source:NCBI gene (formerly Entrezgene);Acc:828879]	AT4G27657	305.300693242005	-0.205886	0.163828	-1.25673	0.208853	0.648088	Other
AT5G15710	Galactose oxidase/kelch repeat superfamily protein [Source:NCBI gene (formerly Entrezgene);Acc:831425]	AT5G15710	433.692866714436	-0.175339	0.139464	-1.25723	0.20867	0.648088	Other
AT5G44170	S-adenosyl-L-methionine-dependent methyltransferases superfamily protein [Source:NCBI gene (formerly Entrezgene);Acc:834440]	AT5G44170	274.147872602605	0.232171	0.184681	1.25715	0.208701	0.648088	Other
AT5G55490	gamete expressed protein 1 [Source:NCBI gene (formerly Entrezgene);Acc:835642]	GEX1	1250.57752961315	-0.176522	0.140344	-1.25778	0.208472	0.648088	Other
AT1G31340	uncharacterized protein [Source:NCBI gene (formerly Entrezgene);Acc:840023]	RUB1	279.23054270993	0.226356	0.180148	1.2565	0.208935	0.648122	Other
AT1G75980	Single hybrid motif superfamily protein [Source:NCBI gene (formerly Entrezgene);Acc:843930]	AT1G75980	138.798929250921	0.283315	0.225568	1.25601	0.209112	0.648339	Other
AT2G22880	VQ motif-containing protein [Source:NCBI gene (formerly Entrezgene);Acc:816819]	AT2G22880	146.27725049683	-0.255521	0.203432	-1.25605	0.209098	0.648339	Other
AT1G67440	Minichromosome maintenance (MCM2/3/5) family protein [Source:NCBI gene (formerly Entrezgene);Acc:843064]	emb1688	419.217619114317	0.185343	0.147624	1.25551	0.209294	0.648619	Other
AT5G11510	myb domain protein 3r-4 [Source:NCBI gene (formerly Entrezgene);Acc:831023]	MYB3R-4	458.573178985668	-0.18578	0.147994	-1.25532	0.209363	0.648619	Other
AT5G46580	pentatricopeptide (PPR) repeat-containing protein [Source:NCBI gene (formerly Entrezgene);Acc:834701]	AT5G46580	479.13804643256	0.169171	0.134755	1.2554	0.209334	0.648619	Other
AT1G56170	nuclear factor Y, subunit C2 [Source:NCBI gene (formerly Entrezgene);Acc:842070]	NF-YC2	102.689299827658	0.292496	0.233078	1.25493	0.209505	0.648768	Other
AT5G10300	methyl esterase 5 [Source:NCBI gene (formerly Entrezgene);Acc:830894]	MES5	1840.82471229589	-0.129031	0.102823	-1.25489	0.209519	0.648768	Other
AT4G19140	exopolysaccharide production negative regulator [Source:NCBI gene (formerly Entrezgene);Acc:827652]	AT4G19140	437.227591301758	0.188279	0.150086	1.25448	0.209669	0.648901	Other
AT5G50780	Histidine kinase-, DNA gyrase B-, and HSP90-like ATPase family protein [Source:NCBI gene (formerly Entrezgene);Acc:835150]	AT5G50780	1963.84073449895	-0.126656	0.100956	-1.25457	0.209636	0.648901	Other
AT4G18593	dual specificity protein phosphatase-like protein [Source:NCBI gene (formerly Entrezgene);Acc:827592]	AT4G18593	270.75777991615	0.189968	0.151509	1.25384	0.209902	0.649306	Other
AT5G10240	asparagine synthetase 3 [Source:NCBI gene (formerly Entrezgene);Acc:830888]	ASN3	195.298884910161	0.259569	0.207056	1.25362	0.20998	0.649306	Other
AT5G43710	Glycosyl hydrolase family 47 protein [Source:NCBI gene (formerly Entrezgene);Acc:834391]	AT5G43710	491.664051221326	-0.205288	0.163769	-1.25353	0.210014	0.649306	Other
AT5G62050	inner membrane OXA1-like protein [Source:NCBI gene (formerly Entrezgene);Acc:836325]	OXA1	1186.3946462612	0.1286	0.10257	1.25378	0.209921	0.649306	Other
AT4G38100	CURVATURE THYLAKOID 1D-like protein [Source:NCBI gene (formerly Entrezgene);Acc:829966]	AT4G38100	444.778466243948	0.178711	0.142645	1.25284	0.210264	0.649889	Other
AT5G05690	Cytochrome P450 superfamily protein [Source:NCBI gene (formerly Entrezgene);Acc:830453]	CPD	135.019038350798	0.289155	0.230834	1.25265	0.210332	0.649889	Other
AT5G47890	NADH-ubiquinone oxidoreductase B8 subunit [Source:NCBI gene (formerly Entrezgene);Acc:834840]	AT5G47890	250.995674887364	0.208357	0.166344	1.25256	0.210364	0.649889	Other
AT3G44530	histone chaperone HIRA-like protein [Source:NCBI gene (formerly Entrezgene);Acc:823578]	HIRA	1052.69810344211	-0.151006	0.120615	-1.25196	0.210583	0.6504	Other
AT5G22210	aspartyl/glutamyl-tRNA (Asn/Gln) amidotransferase subunit B [Source:NCBI gene (formerly Entrezgene);Acc:832282]	AT5G22210	104.915357345783	0.305416	0.243993	1.25174	0.210663	0.650482	Other
AT1G06680	photosystem II subunit P-1 [Source:NCBI gene (formerly Entrezgene);Acc:837178]	PSBP-1	270.324847754761	-0.245649	0.196396	-1.25079	0.211013	0.65073	Other
AT1G50920	Nucleolar GTP-binding protein [Source:NCBI gene (formerly Entrezgene);Acc:841514]	AT1G50920	7054.69303399215	0.137485	0.109912	1.25087	0.210982	0.65073	Other
AT2G01200	indole-3-acetic acid inducible 32 [Source:NCBI gene (formerly Entrezgene);Acc:814648]	IAA32	135.236187273754	-0.357255	0.285609	-1.25085	0.210987	0.65073	Other
AT2G18280	tubby like protein 2 [Source:NCBI gene (formerly Entrezgene);Acc:816344]	TLP2	1639.80079100664	-0.134624	0.107584	-1.25134	0.210812	0.65073	Other
AT5G52210	GTP-binding protein 1 [Source:NCBI gene (formerly Entrezgene);Acc:835297]	GB1	143.787497867073	-0.259597	0.207541	-1.25082	0.210999	0.65073	Other
AT2G39340	SAC3/GANP/Nin1/mts3/eIF-3 p25 family [Source:NCBI gene (formerly Entrezgene);Acc:818519]	SAC3A	1406.61968505644	-0.186022	0.148808	-1.25008	0.211271	0.651234	Other
AT1G49540	elongator protein 2 [Source:NCBI gene (formerly Entrezgene);Acc:841378]	ELP2	1125.91818775935	0.13135	0.105123	1.24949	0.211488	0.651261	Other
AT2G02760	ubiquiting-conjugating enzyme 2 [Source:NCBI gene (formerly Entrezgene);Acc:814805]	UBC2	1873.25713913642	0.143052	0.114493	1.24944	0.211504	0.651261	Other
AT4G17260	Lactate/malate dehydrogenase family protein [Source:NCBI gene (formerly Entrezgene);Acc:827440]	AT4G17260	111.450021127258	-0.324866	0.259935	-1.2498	0.211374	0.651261	Other
AT4G32850	nuclear poly(a) polymerase [Source:NCBI gene (formerly Entrezgene);Acc:829421]	nPAP	2378.10568356199	-0.129126	0.103348	-1.24943	0.211508	0.651261	Other
AT2G45060	alanine-tRNA ligase [Source:NCBI gene (formerly Entrezgene);Acc:819113]	AT2G45060	461.531547924114	0.190641	0.152611	1.2492	0.211594	0.651359	Other
AT3G22910	ATPase E1-E2 type family protein / haloacid dehalogenase-like hydrolase family protein [Source:NCBI gene (formerly Entrezgene);Acc:821863]	AT3G22910	472.89885685605	-0.420767	0.336954	-1.24874	0.21176	0.651542	Other
AT5G18820	TCP-1/cpn60 chaperonin family protein [Source:NCBI gene (formerly Entrezgene);Acc:832000]	Cpn60alpha2	403.590891766811	-0.204719	0.163923	-1.24887	0.211712	0.651542	Other
AT1G29400	MEI2-like protein 5 [Source:NCBI gene (formerly Entrezgene);Acc:839816]	ML5	5728.20737006657	0.105194	0.0842616	1.24842	0.211879	0.651575	Other
AT3G18790	pre-mRNA-splicing factor ISY1-like protein [Source:NCBI gene (formerly Entrezgene);Acc:821412]	AT3G18790	184.428854537355	0.227405	0.182152	1.24843	0.211872	0.651575	Other
AT1G64810	APO RNA-binding protein (DUF794) [Source:NCBI gene (formerly Entrezgene);Acc:842789]	APO1	2905.4310585873	0.125088	0.100216	1.24819	0.211963	0.651667	Other
AT1G05720	selenoprotein family protein [Source:NCBI gene (formerly Entrezgene);Acc:837079]	AT1G05720	347.66888269073	0.200323	0.160758	1.24612	0.212721	0.65211	Other
AT1G69220	Protein kinase superfamily protein [Source:NCBI gene (formerly Entrezgene);Acc:843253]	SIK1	602.211452453729	0.187239	0.15016	1.24693	0.212422	0.65211	Other
AT1G69510	cAMP-regulated phosphoprotein 19-related protein [Source:NCBI gene (formerly Entrezgene);Acc:843284]	AT1G69510	376.04215620829	0.215368	0.172699	1.24707	0.212371	0.65211	Other
AT1G76185	NADH-ubiquinone oxidoreductase chain [Source:NCBI gene (formerly Entrezgene);Acc:843951]	AT1G76185	309.778962806666	-0.196579	0.157761	-1.24606	0.212743	0.65211	Other
AT2G31945	uncharacterized protein [Source:NCBI gene (formerly Entrezgene);Acc:817753]	AT2G31945	143.924168576841	-0.660635	0.529964	-1.24656	0.212557	0.65211	Other
AT2G36530	Enolase [Source:NCBI gene (formerly Entrezgene);Acc:818226]	LOS2	5671.29273358833	0.11085	0.0888664	1.24738	0.212259	0.65211	Other
AT4G11175	Nucleic acid-binding, OB-fold-like protein [Source:NCBI gene (formerly Entrezgene);Acc:826719]	AT4G11175	253.940522637182	0.201125	0.161379	1.24629	0.212659	0.65211	Other
AT4G34030	3-methylcrotonyl-CoA carboxylase [Source:NCBI gene (formerly Entrezgene);Acc:829549]	MCCB	377.79459579713	0.167115	0.134068	1.2465	0.212581	0.65211	Other
AT4G37608	uncharacterized protein [Source:NCBI gene (formerly Entrezgene);Acc:5008189]	AT4G37608	121.188279885131	0.273406	0.219422	1.24603	0.212753	0.65211	Other
AT5G24120	sigma factor E [Source:NCBI gene (formerly Entrezgene);Acc:832477]	SIGE	177.016221193762	-0.26728	0.214494	-1.24609	0.212731	0.65211	Other
AT5G44260	Zinc finger C-x8-C-x5-C-x3-H type family protein [Source:NCBI gene (formerly Entrezgene);Acc:834449]	AT5G44260	1467.93398809474	-0.145364	0.116604	-1.24665	0.212527	0.65211	Other
AT5G54290	cytochrome c biosis protein family [Source:NCBI gene (formerly Entrezgene);Acc:835517]	CcdA	1916.88886055302	-0.122467	0.098281	-1.24609	0.212732	0.65211	Other
AT3G55530	RING/U-box superfamily protein [Source:NCBI gene (formerly Entrezgene);Acc:824718]	SDIR1	364.495537722133	-0.185957	0.149258	-1.24588	0.212808	0.652111	Other
AT3G01435	uncharacterized protein [Source:NCBI gene (formerly Entrezgene);Acc:2745869]	AT3G01435	420.111169799944	-0.178436	0.143242	-1.2457	0.212876	0.652154	Other
AT5G07910	Leucine-rich repeat (LRR) family protein [Source:NCBI gene (formerly Entrezgene);Acc:830685]	AT5G07910	246.575968390264	-0.217886	0.174996	-1.24509	0.213099	0.652507	Other
AT5G43050	YCF20-like protein (DUF565) [Source:NCBI gene (formerly Entrezgene);Acc:834320]	NPQ6	155.139311909946	0.283585	0.227797	1.24491	0.213166	0.652549	Other
AT2G02910	transmembrane protein (DUF616) [Source:NCBI gene (formerly Entrezgene);Acc:814821]	AT2G02910	133.943687929682	-0.27091	0.217672	-1.24458	0.213287	0.65259	Other
AT2G26870	non-specific phospholipase C2 [Source:NCBI gene (formerly Entrezgene);Acc:817228]	NPC2	146.046521004095	-0.277319	0.222819	-1.2446	0.21328	0.65259	Other
AT1G12013	ncRNA [Source:NCBI gene (formerly Entrezgene);Acc:3766705]	SNOR111	104.432835476846	-0.483757	0.388848	-1.24408	0.213472	0.652839	Other
AT1G14990	uncharacterized protein [Source:NCBI gene (formerly Entrezgene);Acc:838064]	AT1G14990	146.818049623758	-0.263419	0.211891	-1.24318	0.2138	0.652839	Other
AT3G09650	Tetratricopeptide repeat (TPR)-like superfamily protein [Source:NCBI gene (formerly Entrezgene);Acc:820122]	HCF152	180.311690867915	0.313224	0.251885	1.24352	0.213676	0.652839	Other
AT4G10590	ubiquitin-specific protease 10 [Source:NCBI gene (formerly Entrezgene);Acc:826651]	UBP10	1056.83180756595	0.133053	0.107015	1.24331	0.213753	0.652839	Other
AT4G28770	Tetraspanin family protein [Source:NCBI gene (formerly Entrezgene);Acc:828998]	AT4G28770	245.590091687345	-0.222402	0.17878	-1.244	0.2135	0.652839	Other
AT5G13780	Acyl-CoA N-acyltransferases (NAT) superfamily protein [Source:NCBI gene (formerly Entrezgene);Acc:831223]	AT5G13780	1398.68402733479	0.125454	0.100876	1.24365	0.213629	0.652839	Other
AT5G45350	proline-rich family protein [Source:NCBI gene (formerly Entrezgene);Acc:834571]	AT5G45350	438.15154238681	-0.219301	0.176309	-1.24385	0.213556	0.652839	Other
AT5G64210	alternative oxidase 2 [Source:NCBI gene (formerly Entrezgene);Acc:836542]	AOX2	926.303125091031	0.143664	0.115539	1.24343	0.213711	0.652839	Other
AT3G51140	DnaJ (DUF3353) [Source:NCBI gene (formerly Entrezgene);Acc:824278]	AT3G51140	670.084827785675	0.155688	0.12526	1.24292	0.213898	0.65297	Other
AT2G40420	Transmembrane amino acid transporter family protein [Source:NCBI gene (formerly Entrezgene);Acc:818635]	AT2G40420	142.290570410312	0.267242	0.215061	1.24263	0.214003	0.653129	Other
AT3G13277	ncRNA [Source:NCBI gene (formerly Entrezgene);Acc:6240546]	AT3G13277	291.213227677149	-0.206718	0.166378	-1.24246	0.214067	0.653152	Other
AT3G17717	S-adenosylmethionine decarboxylase proenzyme [Source:NCBI gene (formerly Entrezgene);Acc:28719279]	AT3G17717	133.877275705657	-0.299841	0.241356	-1.24232	0.214119	0.653152	Other
AT3G46980	phosphate transporter 4;3 [Source:NCBI gene (formerly Entrezgene);Acc:823851]	PHT4;3	918.64146764725	-0.126479	0.101854	-1.24177	0.214321	0.653604	Other
AT1G43710	Pyridoxal phosphate (PLP)-dependent transferases superfamily protein [Source:NCBI gene (formerly Entrezgene);Acc:840958]	EMB1075	2631.45701768991	0.11996	0.0966161	1.24161	0.21438	0.65362	Other
AT1G01950	armadillo repeat kinesin 2 [Source:NCBI gene (formerly Entrezgene);Acc:839306]	ARK2	184.067181621541	0.244127	0.196796	1.24051	0.214787	0.65384	Other
AT1G06645	2-oxoglutarate (2OG) and Fe(II)-dependent oxygenase superfamily protein [Source:NCBI gene (formerly Entrezgene);Acc:3766668]	AT1G06645	1106.56913318375	-0.14985	0.120766	-1.24083	0.214668	0.65384	Other
AT1G30270	CBL-interacting protein kinase 23 [Source:NCBI gene (formerly Entrezgene);Acc:839907]	CIPK23	389.57047665034	0.187492	0.151062	1.24116	0.214548	0.65384	Other
AT2G33700	Protein phosphatase 2C family protein [Source:NCBI gene (formerly Entrezgene);Acc:817935]	PP2CG1	2716.86075233767	-0.11911	0.095982	-1.24096	0.21462	0.65384	Other
AT3G03770	Leucine-rich repeat protein kinase family protein [Source:NCBI gene (formerly Entrezgene);Acc:821164]	AT3G03770	119.858387491581	0.315327	0.254126	1.24083	0.214669	0.65384	Other
AT4G30470	NAD(P)-binding Rossmann-fold superfamily protein [Source:NCBI gene (formerly Entrezgene);Acc:829170]	AT4G30470	230.295109276106	0.274442	0.221254	1.2404	0.214829	0.65384	Other
AT4G36760	aminopeptidase P1 [Source:NCBI gene (formerly Entrezgene);Acc:829829]	APP1	1071.24472641324	0.164629	0.132723	1.24039	0.214831	0.65384	Other
AT3G59630	diphthamide synthesis DPH2 family protein [Source:NCBI gene (formerly Entrezgene);Acc:825132]	AT3G59630	347.82404792095	-0.195399	0.157591	-1.23992	0.215007	0.65421	Other
AT4G27040	EAP30/Vps36 family protein [Source:NCBI gene (formerly Entrezgene);Acc:828812]	VPS22	502.907467038066	-0.164728	0.1329	-1.23948	0.215167	0.654535	Other
AT5G23880	cleavage and polyadenylation specificity factor 100 [Source:NCBI gene (formerly Entrezgene);Acc:832453]	CPSF100	370.017845036721	0.175415	0.141554	1.23921	0.21527	0.654681	Other
AT5G53140	Protein phosphatase 2C family protein [Source:NCBI gene (formerly Entrezgene);Acc:835395]	AT5G53140	1852.31701086645	0.133645	0.107893	1.23868	0.215463	0.655104	Other
AT5G36890	beta glucosidase 42 [Source:NCBI gene (formerly Entrezgene);Acc:833656]	BGLU42	150.124350532079	0.25431	0.205378	1.23826	0.215621	0.655257	Other
AT2G36305	farnesylated protein-converting enzyme 2 [Source:NCBI gene (formerly Entrezgene);Acc:818203]	FACE2	116.015653653515	0.267869	0.216478	1.23739	0.215941	0.656065	Other
AT2G01690	ARM repeat superfamily protein [Source:NCBI gene (formerly Entrezgene);Acc:814698]	AT2G01690	2615.11535885069	-0.0997372	0.0806135	-1.23723	0.216003	0.656088	Other
AT1G77710	ubiquitin-fold modifier [Source:NCBI gene (formerly Entrezgene);Acc:844107]	CCP2	413.958873411995	0.171775	0.138881	1.23685	0.216143	0.656349	Other
AT5G20250	Raffinose synthase family protein [Source:NCBI gene (formerly Entrezgene);Acc:832147]	DIN10	201.888043980691	-0.35851	0.289904	-1.23665	0.216217	0.656409	Other
AT2G32980	HAUS augmin-like complex subunit [Source:NCBI gene (formerly Entrezgene);Acc:817860]	AUG2	194.612580172007	0.230902	0.186777	1.23624	0.216368	0.656536	Other
AT5G48990	Galactose oxidase/kelch repeat superfamily protein [Source:NCBI gene (formerly Entrezgene);Acc:834958]	AT5G48990	304.847772914569	0.178291	0.144214	1.23629	0.21635	0.656536	Other
AT3G09770	RING/U-box superfamily protein [Source:NCBI gene (formerly Entrezgene);Acc:820135]	LOG2	1479.36214972916	0.108265	0.0875865	1.2361	0.216422	0.656538	Other
AT1G06453	ncRNA [Source:NCBI gene (formerly Entrezgene);Acc:28716498]	AT1G06453	412.261994053004	-0.565088	0.45762	-1.23484	0.21689	0.657694	Other
AT1G74910	ADP-glucose pyrophosphorylase family protein [Source:NCBI gene (formerly Entrezgene);Acc:843830]	AT1G74910	750.022526965026	0.137922	0.111711	1.23463	0.216967	0.657694	Other
AT3G23605	Ubiquitin-like superfamily protein [Source:NCBI gene (formerly Entrezgene);Acc:821940]	AT3G23605	350.60825617796	-0.189182	0.153218	-1.23473	0.216933	0.657694	Other
AT1G17980	poly(A) polymerase 1 [Source:NCBI gene (formerly Entrezgene);Acc:838378]	PAPS1	902.426359382445	-0.140827	0.11419	-1.23327	0.217475	0.658084	Other
AT1G30610	pentatricopeptide (PPR) repeat-containing protein [Source:NCBI gene (formerly Entrezgene);Acc:839941]	EMB2279	202.509861015708	-0.229344	0.185833	-1.23414	0.217151	0.658084	Other
AT2G06005	FRIGIDA interacting protein 1 [Source:NCBI gene (formerly Entrezgene);Acc:815154]	FIP1	1569.44911067849	-0.135443	0.109812	-1.23341	0.217424	0.658084	Other
AT3G15354	SPA1-related 3 [Source:NCBI gene (formerly Entrezgene);Acc:820767]	SPA3	329.204181585621	-0.194096	0.157356	-1.23348	0.217396	0.658084	Other
AT3G56120	S-adenosyl-L-methionine-dependent methyltransferases superfamily protein [Source:NCBI gene (formerly Entrezgene);Acc:824778]	AT3G56120	135.399798924768	0.275099	0.222945	1.23393	0.217227	0.658084	Other
AT4G35750	SEC14 cytosolic factor family protein / phosphoglyceride transfer family protein [Source:NCBI gene (formerly Entrezgene);Acc:829728]	AT4G35750	2406.83056017959	0.116143	0.0941326	1.23382	0.217269	0.658084	Other
ATCG00500	acetyl-CoA carboxylase beta subunit [Source:NCBI gene (formerly Entrezgene);Acc:844755]	accD	3497.02655537314	-0.149169	0.120954	-1.23327	0.217476	0.658084	Other
AT5G11420	transmembrane protein, putative (Protein of unknown function, DUF642) [Source:NCBI gene (formerly Entrezgene);Acc:831013]	AT5G11420	155.761884959962	0.258181	0.209463	1.23259	0.217729	0.658686	Other
AT2G03480	QUASIMODO2 LIKE 2 [Source:NCBI gene (formerly Entrezgene);Acc:814877]	QUL2	117.480183530286	-0.269977	0.219109	-1.23216	0.21789	0.659008	Other
AT2G20990	synaptotagmin A [Source:NCBI gene (formerly Entrezgene);Acc:816633]	SYTA	4180.33422048853	-0.11438	0.0928826	-1.23145	0.218156	0.65901	Other
AT4G33070	Thiamine pyrophosphate dependent pyruvate decarboxylase family protein [Source:NCBI gene (formerly Entrezgene);Acc:829444]	AT4G33070	701.846086808177	-0.141661	0.114988	-1.23196	0.217963	0.65901	Other
AT5G13970	midasin-like protein [Source:NCBI gene (formerly Entrezgene);Acc:831245]	AT5G13970	1575.47539882133	0.138469	0.112446	1.23143	0.218163	0.65901	Other
AT5G35930	AMP-dependent synthetase and ligase family protein [Source:NCBI gene (formerly Entrezgene);Acc:833582]	AT5G35930	451.904870277346	-0.192572	0.156351	-1.23166	0.218076	0.65901	Other
AT3G23400	Plastid-lipid associated protein PAP / fibrillin family protein [Source:NCBI gene (formerly Entrezgene);Acc:821921]	FIB4	621.177138708031	-0.15423	0.125291	-1.23098	0.218331	0.659188	Other
AT5G41770	crooked neck protein, putative / cell cycle protein [Source:NCBI gene (formerly Entrezgene);Acc:834182]	AT5G41770	1776.70697912454	0.135352	0.109947	1.23107	0.218298	0.659188	Other
AT1G05910	cell division cycle protein 48-related / CDC48-like protein [Source:NCBI gene (formerly Entrezgene);Acc:837101]	AT1G05910	986.152327240452	0.151672	0.123247	1.23064	0.218458	0.659406	Other
AT2G44180	methionine aminopeptidase 2A [Source:NCBI gene (formerly Entrezgene);Acc:819025]	MAP2A	228.236592858331	0.259631	0.211149	1.22961	0.218843	0.660054	Other
AT3G52860	mediator of RNA polymerase II transcription subunit-like protein [Source:NCBI gene (formerly Entrezgene);Acc:824452]	AT3G52860	319.717426182642	-0.178677	0.145301	-1.22971	0.218807	0.660054	Other
AT1G16810	7-dehydrocholesterol reductase-like protein [Source:NCBI gene (formerly Entrezgene);Acc:838252]	AT1G16810	759.791028773873	0.151074	0.122918	1.22907	0.219047	0.660361	Other
AT1G68990	male gametophyte defective 3 [Source:NCBI gene (formerly Entrezgene);Acc:843232]	MGP3	673.951147746641	0.18086	0.147196	1.2287	0.219184	0.660403	Other
AT3G53030	ser/arg-rich protein kinase 4 [Source:NCBI gene (formerly Entrezgene);Acc:824469]	SRPK4	431.662247687972	0.208711	0.169899	1.22844	0.219283	0.660403	Other
AT4G00570	NAD-dependent malic enzyme 2 [Source:NCBI gene (formerly Entrezgene);Acc:828222]	NAD-ME2	233.590683223078	0.220605	0.179602	1.2283	0.219334	0.660403	Other
AT5G02040	prenylated RAB acceptor 1.A1 [Source:NCBI gene (formerly Entrezgene);Acc:831904]	PRA1.A1	699.607326537243	-0.166179	0.135244	-1.22874	0.219171	0.660403	Other
AT5G67500	voltage dependent anion channel 2 [Source:NCBI gene (formerly Entrezgene);Acc:836886]	VDAC2	3289.19010803335	-0.112526	0.0916015	-1.22843	0.219287	0.660403	Other
AT2G18440	ncRNA [Source:NCBI gene (formerly Entrezgene);Acc:816358]	GUT15	4494.46644982638	-0.128371	0.104558	-1.22775	0.219539	0.660856	Other
AT5G59010	kinase with tetratricopeptide repeat domain-containing protein [Source:NCBI gene (formerly Entrezgene);Acc:836018]	BSK5	216.417025851991	0.21331	0.173772	1.22753	0.219624	0.660948	Other
AT2G17140	Pentatricopeptide repeat (PPR) superfamily protein [Source:NCBI gene (formerly Entrezgene);Acc:816219]	AT2G17140	122.725939818402	0.284145	0.231563	1.22707	0.219795	0.661132	Other
AT4G13860	RNA-binding (RRM/RBD/RNP motifs) family protein [Source:NCBI gene (formerly Entrezgene);Acc:827020]	AT4G13860	126.952404462788	-0.288547	0.235128	-1.22719	0.21975	0.661132	Other
AT5G55700	beta-amylase 4 [Source:NCBI gene (formerly Entrezgene);Acc:835664]	BAM4	1337.14146120128	-0.122128	0.099546	-1.22685	0.219878	0.66122	Other
AT1G04770	Tetratricopeptide repeat (TPR)-like superfamily protein [Source:NCBI gene (formerly Entrezgene);Acc:839418]	AT1G04770	123.830114547829	-0.252057	0.20562	-1.22584	0.220259	0.66127	Other
AT1G14170	RNA-binding KH domain-containing protein [Source:NCBI gene (formerly Entrezgene);Acc:837976]	AT1G14170	1212.36602671931	-0.202394	0.165019	-1.22649	0.220015	0.66127	Other
AT1G22710	sucrose-proton symporter 2 [Source:NCBI gene (formerly Entrezgene);Acc:838877]	SUC2	276.315823045624	-0.217083	0.177084	-1.22588	0.220246	0.66127	Other
AT3G09600	Homeodomain-like superfamily protein [Source:NCBI gene (formerly Entrezgene);Acc:820117]	RVE8	1005.48061468053	-0.134414	0.109681	-1.2255	0.220387	0.66127	Other
AT3G16010	Pentatricopeptide repeat (PPR-like) superfamily protein [Source:NCBI gene (formerly Entrezgene);Acc:820846]	AT3G16010	163.249540790307	0.24834	0.2025	1.22637	0.220061	0.66127	Other
AT4G05120	Major facilitator superfamily protein [Source:NCBI gene (formerly Entrezgene);Acc:825857]	FUR1	731.182845265495	0.171336	0.139798	1.2256	0.22035	0.66127	Other
AT4G30570	Glucose-1-phosphate adenylyltransferase family protein [Source:NCBI gene (formerly Entrezgene);Acc:829180]	AT4G30570	165.482509647728	-0.257384	0.21	-1.22564	0.220334	0.66127	Other
AT4G31300	N-terminal nucleophile aminohydrolases (Ntn hydrolases) superfamily protein [Source:NCBI gene (formerly Entrezgene);Acc:829257]	PBA1	2673.3189423793	-0.130123	0.106118	-1.22621	0.220119	0.66127	Other
AT5G44410	FAD-binding Berberine family protein [Source:NCBI gene (formerly Entrezgene);Acc:834467]	AT5G44410	436.382326344443	-0.189727	0.154706	-1.22637	0.220058	0.66127	Other
AT5G65613	uncharacterized protein [Source:NCBI gene (formerly Entrezgene);Acc:28721290]	AT5G65613	329.39605928508	-0.196789	0.160658	-1.22489	0.220615	0.661791	Other
AT1G12000	Phosphofructokinase family protein [Source:NCBI gene (formerly Entrezgene);Acc:837752]	AT1G12000	145.290350189389	0.31505	0.257304	1.22443	0.22079	0.662014	Other
AT1G58250	HYPERSENSITIVE TO PI STARVATION 4 [Source:NCBI gene (formerly Entrezgene);Acc:842193]	SAB	2405.01446789843	-0.136815	0.111748	-1.22432	0.220831	0.662014	Other
AT1G64460			117.757088282043	-0.288824	0.235917	-1.22426	0.220854	0.662014	Other
AT5G09600	succinate dehydrogenase 3-1 [Source:NCBI gene (formerly Entrezgene);Acc:830819]	SDH3-1	143.291144487002	0.376073	0.307223	1.22411	0.220912	0.662026	Other
AT5G17870	plastid-specific 50S ribosomal protein 6 [Source:NCBI gene (formerly Entrezgene);Acc:831655]	PSRP6	254.731173369984	-0.22699	0.185476	-1.22382	0.221019	0.662183	Other
AT1G17820	testis-expressed sequence 2-like protein (DUF2404) [Source:NCBI gene (formerly Entrezgene);Acc:838360]	AT1G17820	239.132766925871	-0.226383	0.18502	-1.22356	0.221117	0.662312	Other
AT1G03000	peroxin 6 [Source:NCBI gene (formerly Entrezgene);Acc:839315]	PEX6	475.258531602446	0.164287	0.13447	1.22174	0.221805	0.663125	Other
AT1G78895	Reticulon family protein [Source:NCBI gene (formerly Entrezgene);Acc:844227]	AT1G78895	188.262945329817	0.209866	0.171719	1.22215	0.221651	0.663125	Other
AT2G39300	CAP-gly domain linker [Source:NCBI gene (formerly Entrezgene);Acc:818515]	AT2G39300	230.060029482646	-0.230177	0.188351	-1.22206	0.221685	0.663125	Other
AT2G42590	ral regulatory factor 9 [Source:NCBI gene (formerly Entrezgene);Acc:818859]	GRF9	648.369124338544	0.162941	0.133371	1.22171	0.221817	0.663125	Other
AT2G45910	U-box domain-containing protein kinase family protein [Source:NCBI gene (formerly Entrezgene);Acc:819199]	AT2G45910	961.804693350694	-0.176238	0.144216	-1.22204	0.221691	0.663125	Other
AT3G27350	transcriptional regulator ATRX-like protein [Source:NCBI gene (formerly Entrezgene);Acc:822356]	AT3G27350	976.876029554572	-0.144496	0.118246	-1.22199	0.221713	0.663125	Other
AT3G54480	SKP1/ASK-interacting protein 5 [Source:NCBI gene (formerly Entrezgene);Acc:824613]	SKIP5	1097.09297851931	-0.13133	0.107499	-1.22168	0.221827	0.663125	Other
AT1G14400	ubiquitin carrier protein 1 [Source:NCBI gene (formerly Entrezgene);Acc:838002]	UBC1	2494.70197481363	0.110666	0.0906699	1.22054	0.222261	0.663171	Other
AT1G50910	uncharacterized protein [Source:NCBI gene (formerly Entrezgene);Acc:841513]	AT1G50910	229.224721387488	0.229919	0.188361	1.22063	0.222227	0.663171	Other
AT1G78920	vacuolar H+-pyrophosphatase 2 [Source:NCBI gene (formerly Entrezgene);Acc:844231]	VP2	1432.67649696965	0.113168	0.092715	1.2206	0.222238	0.663171	Other
AT2G44920	Tetratricopeptide repeat (TPR)-like superfamily protein [Source:NCBI gene (formerly Entrezgene);Acc:819101]	AT2G44920	110.113558768438	-0.312647	0.256197	-1.22034	0.222336	0.663171	Other
AT3G11270	Mov34/MPN/PAD-1 family protein [Source:NCBI gene (formerly Entrezgene);Acc:820298]	MEE34	603.078872701613	0.153144	0.125469	1.22058	0.222246	0.663171	Other
AT3G51320	Pentatricopeptide repeat (PPR) superfamily protein [Source:NCBI gene (formerly Entrezgene);Acc:824295]	AT3G51320	152.512170096503	0.242893	0.199001	1.22056	0.222253	0.663171	Other
AT4G14300	RNA-binding (RRM/RBD/RNP motifs) family protein [Source:NCBI gene (formerly Entrezgene);Acc:827071]	AT4G14300	903.929900791436	-0.124935	0.102365	-1.22048	0.222282	0.663171	Other
AT4G34830	Pentatricopeptide repeat (PPR) superfamily protein [Source:NCBI gene (formerly Entrezgene);Acc:829635]	MRL1	495.535007736311	-0.161922	0.132664	-1.22054	0.222259	0.663171	Other
AT5G48680	Sterile alpha motif (SAM) domain-containing protein [Source:NCBI gene (formerly Entrezgene);Acc:834926]	AT5G48680	667.401081290083	0.139517	0.114238	1.22128	0.22198	0.663171	Other
AT1G12220	Disease resistance protein (CC-NBS-LRR class) family [Source:NCBI gene (formerly Entrezgene);Acc:837775]	RPS5	153.645284565516	0.247493	0.202835	1.22017	0.2224	0.6632	Other
AT1G79190	ARM repeat superfamily protein [Source:NCBI gene (formerly Entrezgene);Acc:844260]	AT1G79190	1099.93956223287	-0.139792	0.114621	-1.21961	0.222614	0.663464	Other
AT2G44255	ncRNA [Source:NCBI gene (formerly Entrezgene);Acc:5007960]	AT2G44255	153.027153871973	0.246391	0.202056	1.21942	0.222685	0.663464	Other
AT4G19380	Long-chain fatty alcohol dehydrogenase family protein [Source:NCBI gene (formerly Entrezgene);Acc:827679]	AT4G19380	105.065944983574	-0.329078	0.269878	-1.21936	0.222708	0.663464	Other
AT4G27080	PDI-like 5-4 [Source:NCBI gene (formerly Entrezgene);Acc:828816]	PDIL5-4	308.079192567812	-0.201998	0.165607	-1.21974	0.222563	0.663464	Other
AT4G08940	Ubiquitin carboxyl-terminal hydrolase family protein [Source:NCBI gene (formerly Entrezgene);Acc:826472]	AT4G08940	125.944621432034	0.275266	0.225876	1.21866	0.222974	0.664066	Other
AT5G24710	Transducin/WD40 repeat-like superfamily protein [Source:NCBI gene (formerly Entrezgene);Acc:832542]	AT5G24710	2044.6920692048	0.110394	0.0905953	1.21854	0.22302	0.664066	Other
AT3G22970		AT3G22970	229.217683354609	-0.202518	0.166266	-1.21804	0.22321	0.664074	Other
AT4G33210	F-box family protein [Source:NCBI gene (formerly Entrezgene);Acc:829457]	SLOMO	3818.59447944296	-0.10087	0.0828059	-1.21815	0.223165	0.664074	Other
AT5G09240	ssDNA-binding transcriptional regulator [Source:NCBI gene (formerly Entrezgene);Acc:830783]	AT5G09240	116.762125234783	-0.303304	0.248961	-1.21828	0.223119	0.664074	Other
AT1G63000	nucleotide-rhamnose synthase/epimerase-reductase [Source:NCBI gene (formerly Entrezgene);Acc:842603]	NRS/ER	1428.09687215258	0.136182	0.11192	1.21678	0.223688	0.6648	Other
AT1G76080	chloroplastic drought-induced stress protein of 32 kD [Source:NCBI gene (formerly Entrezgene);Acc:843940]	CDSP32	247.080071201427	-0.222583	0.183121	-1.2155	0.224176	0.6648	Other
AT2G01600	ENTH/ANTH/VHS superfamily protein [Source:NCBI gene (formerly Entrezgene);Acc:814689]	AT2G01600	1303.46599318294	0.114962	0.0945004	1.21652	0.223786	0.6648	Other
AT2G44060	Late embryosis abundant protein, group 2 [Source:NCBI gene (formerly Entrezgene);Acc:819011]	AT2G44060	221.992473283373	0.215897	0.177513	1.21624	0.223895	0.6648	Other
AT3G07860	Ubiquitin-like superfamily protein [Source:NCBI gene (formerly Entrezgene);Acc:819977]	AT3G07860	522.316748042849	-0.213004	0.175182	-1.2159	0.224023	0.6648	Other
AT3G52760	Integral membrane Yip1 family protein [Source:NCBI gene (formerly Entrezgene);Acc:824442]	AT3G52760	305.960935097326	0.2124	0.17477	1.21531	0.224248	0.6648	Other
AT3G59210	F-box/RNI-like superfamily protein [Source:NCBI gene (formerly Entrezgene);Acc:825090]	AT3G59210	799.348866335101	0.139143	0.114428	1.21599	0.223989	0.6648	Other
AT4G20920	double-stranded RNA-binding domain (DsRBD)-containing protein [Source:NCBI gene (formerly Entrezgene);Acc:827840]	AT4G20920	118.428914228544	-0.305541	0.251399	-1.21536	0.224228	0.6648	Other
AT4G38200	SEC7-like guanine nucleotide exchange family protein [Source:NCBI gene (formerly Entrezgene);Acc:829976]	AT4G38200	784.803661147917	0.148242	0.121826	1.21683	0.22367	0.6648	Other
AT5G04550	type-1 restriction enzyme mjaxp r protein (DUF668) [Source:NCBI gene (formerly Entrezgene);Acc:830334]	AT5G04550	1332.87113532863	0.12756	0.104805	1.21712	0.223559	0.6648	Other
AT5G13390	no exine formation 1 [Source:NCBI gene (formerly Entrezgene);Acc:831180]	NEF1	1730.91669774315	0.119648	0.0983951	1.216	0.223987	0.6648	Other
AT5G63200	tetratricopeptide repeat (TPR)-containing protein [Source:NCBI gene (formerly Entrezgene);Acc:836441]	AT5G63200	1659.93646604961	-0.107516	0.0884691	-1.21529	0.224255	0.6648	Other
AT5G03415	Transcription factor DP [Source:NCBI gene (formerly Entrezgene);Acc:831847]	DPB	364.372456654462	0.175417	0.144403	1.21478	0.224451	0.665097	Other
AT5G20620	ubiquitin 4 [Source:NCBI gene (formerly Entrezgene);Acc:832184]	UBQ4	3076.00256733187	0.111177	0.0915232	1.21474	0.224465	0.665097	Other
AT1G18500	methylthioalkylmalate synthase-like 4 [Source:NCBI gene (formerly Entrezgene);Acc:838431]	MAML-4	4795.80437008012	-0.0996244	0.0820239	-1.21458	0.224527	0.665113	Other
AT5G28150		AT5G28150	217.737833500139	0.226565	0.186559	1.21444	0.224581	0.665113	Other
AT1G71780	WD repeat protein [Source:NCBI gene (formerly Entrezgene);Acc:843508]	AT1G71780	806.429210961494	0.128429	0.105806	1.21382	0.224818	0.665365	Other
AT2G38660	Amino acid dehydrogenase family protein [Source:NCBI gene (formerly Entrezgene);Acc:818448]	AT2G38660	279.169360027022	-0.200649	0.165305	-1.21381	0.224819	0.665365	Other
AT4G33090	aminopeptidase M1 [Source:NCBI gene (formerly Entrezgene);Acc:829446]	APM1	4154.98607933343	-0.115902	0.0954881	-1.21378	0.224831	0.665365	Other
AT1G04260	CAMV movement protein interacting protein 7 [Source:NCBI gene (formerly Entrezgene);Acc:839565]	MPI7	586.190880094544	0.150447	0.124061	1.21269	0.225248	0.665808	Other
AT1G12370	photolyase 1 [Source:NCBI gene (formerly Entrezgene);Acc:837792]	PHR1	132.161210282461	-0.279408	0.230365	-1.21289	0.225172	0.665808	Other
AT1G18060	microbial collagenase [Source:NCBI gene (formerly Entrezgene);Acc:838386]	AT1G18060	115.070471080038	-0.308845	0.254741	-1.21239	0.225363	0.665808	Other
AT1G24090	RNase H family protein [Source:NCBI gene (formerly Entrezgene);Acc:839020]	AT1G24090	562.584369551938	0.152989	0.126204	1.21224	0.225421	0.665808	Other
AT2G30440	thylakoid processing peptide [Source:NCBI gene (formerly Entrezgene);Acc:817595]	TPP	775.397494105415	0.167085	0.137803	1.21249	0.225325	0.665808	Other
AT3G05345	Chaperone DnaJ-domain superfamily protein [Source:NCBI gene (formerly Entrezgene);Acc:7922548]	AT3G05345	134.067791320423	0.263939	0.217713	1.21232	0.225388	0.665808	Other
AT4G14190	Pentatricopeptide repeat (PPR) superfamily protein [Source:NCBI gene (formerly Entrezgene);Acc:827059]	AT4G14190	689.90290582408	-0.146236	0.120582	-1.21276	0.225223	0.665808	Other
AT3G02760	Class II aaRS and biotin synthetases superfamily protein [Source:NCBI gene (formerly Entrezgene);Acc:820930]	AT3G02760	721.979763153621	0.14452	0.119239	1.21201	0.225507	0.6659	Other
AT5G16120	alpha/beta-Hydrolases superfamily protein [Source:NCBI gene (formerly Entrezgene);Acc:831469]	AT5G16120	514.566941420703	0.157476	0.129968	1.21166	0.225643	0.66614	Other
AT1G32760	Glutaredoxin family protein [Source:NCBI gene (formerly Entrezgene);Acc:840170]	AT1G32760	166.675204227781	0.234108	0.193483	1.20996	0.226293	0.666411	Other
AT1G54090	exocyst subunit exo70 family protein D2 [Source:NCBI gene (formerly Entrezgene);Acc:841847]	EXO70D2	896.404549765307	0.130451	0.107738	1.21081	0.225967	0.666411	Other
AT2G06210			1597.64318303796	-0.141808	0.117165	-1.21033	0.226151	0.666411	Other
AT2G45360	ankyrin repeat/KH domain protein (DUF1442) [Source:NCBI gene (formerly Entrezgene);Acc:819144]	AT2G45360	1423.10763002946	0.130681	0.10792	1.21091	0.22593	0.666411	Other
AT3G42170	BED zinc finger and hAT dimerization domain-containing protein DAYSLEEPER [Source:NCBI gene (formerly Entrezgene);Acc:3769417]	DAYSLEEPER	2264.77375879589	-0.112022	0.0925336	-1.21061	0.226045	0.666411	Other
AT3G63170	Chalcone-flavanone isomerase family protein [Source:NCBI gene (formerly Entrezgene);Acc:825492]	FAP1	608.425452594562	-0.16346	0.135073	-1.21016	0.226217	0.666411	Other
AT4G12590	ER membrane protein complex subunit-like protein (Protein of unknown function DUF106, transmembrane) [Source:NCBI gene (formerly Entrezgene);Acc:826872]	AT4G12590	1075.44992913378	0.126121	0.104123	1.21127	0.225793	0.666411	Other
AT4G25130	peptide met sulfoxide reductase 4 [Source:NCBI gene (formerly Entrezgene);Acc:828616]	PMSR4	3214.23037202771	-0.137443	0.113594	-1.20995	0.2263	0.666411	Other
AT5G23430	Transducin/WD40 repeat-like superfamily protein [Source:NCBI gene (formerly Entrezgene);Acc:832409]	AT5G23430	467.360679174133	0.171298	0.141587	1.20984	0.226341	0.666411	Other
AT5G52550	stress response NST1-like protein [Source:NCBI gene (formerly Entrezgene);Acc:835332]	AT5G52550	187.107593510945	0.290651	0.240201	1.21004	0.226265	0.666411	Other
AT5G65960	GTP binding protein [Source:NCBI gene (formerly Entrezgene);Acc:836726]	AT5G65960	985.244452806428	0.144539	0.119465	1.20988	0.226324	0.666411	Other
AT2G03390	uvrB/uvrC motif-containing protein [Source:NCBI gene (formerly Entrezgene);Acc:814868]	AT2G03390	980.019989806021	0.120417	0.0995955	1.20906	0.226638	0.666818	Other
AT4G11670	DNA topoisomerase 4 subunit B (DUF810) [Source:NCBI gene (formerly Entrezgene);Acc:826772]	AT4G11670	1201.45450093243	-0.138313	0.114398	-1.20905	0.226644	0.666818	Other
AT5G64170	dentin sialophosphoprotein-like protein [Source:NCBI gene (formerly Entrezgene);Acc:836538]	AT5G64170	721.698941135889	0.153972	0.127339	1.20915	0.226604	0.666818	Other
AT1G43620	UDP-Glycosyltransferase superfamily protein [Source:NCBI gene (formerly Entrezgene);Acc:840946]	UGT80B1	1101.08477566651	-0.150845	0.124819	-1.20851	0.22685	0.667261	Other
AT3G61530	Phosphoenolpyruvate carboxylase family protein [Source:NCBI gene (formerly Entrezgene);Acc:825326]	PANB2	899.550813801367	0.137812	0.114063	1.20821	0.226967	0.667444	Other
AT2G31400	s uncoupled 1 [Source:NCBI gene (formerly Entrezgene);Acc:817698]	GUN1	2742.92053037407	-0.105246	0.0871341	-1.20786	0.227102	0.667649	Other
AT5G36160	Tyrosine transaminase family protein [Source:NCBI gene (formerly Entrezgene);Acc:833613]	AT5G36160	1267.58287905574	-0.121559	0.100692	-1.20723	0.227343	0.667736	Other
AT2G47400	CP12 domain-containing protein 1 [Source:NCBI gene (formerly Entrezgene);Acc:819353]	CP12-1	830.580727538942	0.216497	0.179426	1.20661	0.227583	0.66828	Other
AT1G07310	Calcium-dependent lipid-binding (CaLB domain) family protein [Source:NCBI gene (formerly Entrezgene);Acc:837242]	AT1G07310	1470.33371808638	-0.13532	0.112334	-1.20463	0.228347	0.668692	Other
AT1G10150	Carbohydrate-binding protein [Source:NCBI gene (formerly Entrezgene);Acc:837552]	AT1G10150	142.553456647175	-0.256505	0.212822	-1.20526	0.228103	0.668692	Other
AT1G31470	Major facilitator superfamily protein [Source:NCBI gene (formerly Entrezgene);Acc:840037]	NFD4	361.769484251795	-0.229444	0.190602	-1.20379	0.228672	0.668692	Other
AT1G32150	basic region/leucine zipper transcription factor 68 [Source:NCBI gene (formerly Entrezgene);Acc:840107]	bZIP68	361.079260508991	0.183924	0.152693	1.20454	0.228382	0.668692	Other
AT1G58235	uncharacterized protein [Source:NCBI gene (formerly Entrezgene);Acc:842192]	AT1G58235	2187.2115848956	0.106827	0.0887508	1.20367	0.228718	0.668692	Other
AT1G77310	wound-responsive family protein [Source:NCBI gene (formerly Entrezgene);Acc:844067]	AT1G77310	192.816467124845	-0.232722	0.193181	-1.20468	0.228325	0.668692	Other
AT2G27480	Calcium-binding EF-hand family protein [Source:NCBI gene (formerly Entrezgene);Acc:817293]	AT2G27480	349.849843833101	-0.209164	0.173731	-1.20395	0.228608	0.668692	Other
AT2G33255	Haloacid dehalogenase-like hydrolase (HAD) superfamily protein [Source:NCBI gene (formerly Entrezgene);Acc:817888]	AT2G33255	111.363192198179	-0.273391	0.226836	-1.20524	0.228112	0.668692	Other
AT2G35010	thioredoxin O1 [Source:NCBI gene (formerly Entrezgene);Acc:818065]	TO1	420.129309661997	-0.170765	0.141702	-1.2051	0.228165	0.668692	Other
AT2G45160	GRAS family transcription factor [Source:NCBI gene (formerly Entrezgene);Acc:819124]	HAM1	107.954085650257	-0.291631	0.242088	-1.20465	0.228339	0.668692	Other
AT3G33520	actin-related protein 6 [Source:NCBI gene (formerly Entrezgene);Acc:823150]	ARP6	228.552173554521	-0.216903	0.179953	-1.20533	0.228075	0.668692	Other
AT4G24530	O-fucosyltransferase family protein [Source:NCBI gene (formerly Entrezgene);Acc:828555]	AT4G24530	242.469839784108	0.23792	0.197521	1.20453	0.228384	0.668692	Other
AT4G33690	G patch domain protein [Source:NCBI gene (formerly Entrezgene);Acc:829511]	AT4G33690	540.733660141217	0.195034	0.161974	1.20411	0.228548	0.668692	Other
AT5G22790	reticulata-related 1 [Source:NCBI gene (formerly Entrezgene);Acc:832342]	RER1	178.619483431823	0.239073	0.198576	1.20394	0.228613	0.668692	Other
AT5G45610	protein dimerization [Source:NCBI gene (formerly Entrezgene);Acc:834601]	SUV2	132.64579680588	-0.243971	0.202427	-1.20523	0.228115	0.668692	Other
AT5G60580	RING/U-box superfamily protein [Source:NCBI gene (formerly Entrezgene);Acc:836179]	AT5G60580	2507.88135317012	-0.12338	0.102456	-1.20422	0.228506	0.668692	Other
AT1G51160	SNARE-like superfamily protein [Source:NCBI gene (formerly Entrezgene);Acc:841539]	AT1G51160	227.704903076678	0.204515	0.17	1.20303	0.228966	0.669256	Other
AT3G49720	uncharacterized protein [Source:NCBI gene (formerly Entrezgene);Acc:824134]	AT3G49720	189.648083221811	0.220611	0.183412	1.20282	0.229048	0.669332	Other
AT1G65410	non-intrinsic ABC protein 11 [Source:NCBI gene (formerly Entrezgene);Acc:842852]	ABCI13	1132.95206896364	0.140658	0.116957	1.20264	0.229115	0.669368	Other
AT4G01026	PYR1-like 7 [Source:NCBI gene (formerly Entrezgene);Acc:827923]	PYL7	1055.69991382535	-0.132898	0.110558	-1.20207	0.229337	0.669761	Other
AT5G53340	Galactosyltransferase family protein [Source:NCBI gene (formerly Entrezgene);Acc:835415]	AT5G53340	177.775588638768	0.230898	0.192094	1.20201	0.22936	0.669761	Other
AT4G02890	Ubiquitin family protein [Source:NCBI gene (formerly Entrezgene);Acc:828148]	UBQ14	32115.864713347	-0.113769	0.0947015	-1.20134	0.22962	0.670194	Other
AT5G18900	2-oxoglutarate (2OG) and Fe(II)-dependent oxygenase superfamily protein [Source:NCBI gene (formerly Entrezgene);Acc:832008]	AT5G18900	1795.63816535356	0.125238	0.104245	1.20138	0.229603	0.670194	Other
AT2G33800	Ribosomal protein S5 family protein [Source:NCBI gene (formerly Entrezgene);Acc:817947]	EMB3113	627.027982275242	0.156091	0.129952	1.20115	0.229693	0.670248	Other
AT3G06325	ncRNA [Source:NCBI gene (formerly Entrezgene);Acc:28718908]	AT3G06325	37581.1329240673	-0.133714	0.111355	-1.20079	0.229833	0.670494	Other
AT1G72645	uncharacterized protein [Source:NCBI gene (formerly Entrezgene);Acc:2745853]	AT1G72645	678.396270995882	-0.417065	0.34743	-1.20043	0.229973	0.67074	Other
AT2G13840	Polymerase/histidinol phosphatase-like protein [Source:NCBI gene (formerly Entrezgene);Acc:815867]	AT2G13840	515.675290108268	0.144619	0.120512	1.20004	0.230122	0.671015	Other
AT5G30495	Fcf2 pre-rRNA processing protein [Source:NCBI gene (formerly Entrezgene);Acc:833073]	AT5G30495	173.280915578669	0.225068	0.187596	1.19975	0.230237	0.671186	Other
AT1G21640	NAD kinase 2 [Source:NCBI gene (formerly Entrezgene);Acc:838766]	NADK2	1602.53452523117	-0.133736	0.111551	-1.19888	0.230576	0.671483	Other
AT3G03160	B-cell receptor-associated-like protein [Source:NCBI gene (formerly Entrezgene);Acc:821066]	AT3G03160	341.794650411416	0.212507	0.17727	1.19877	0.230616	0.671483	Other
AT4G24520	P450 reductase 1 [Source:NCBI gene (formerly Entrezgene);Acc:828554]	ATR1	4038.82528013013	0.109432	0.0912652	1.19905	0.230508	0.671483	Other
AT5G15450	casein lytic proteinase B3 [Source:NCBI gene (formerly Entrezgene);Acc:831398]	CLPB3	2348.28595439047	-0.122321	0.102019	-1.199	0.230527	0.671483	Other
AT5G47200	RAB GTPase homolog 1A [Source:NCBI gene (formerly Entrezgene);Acc:834766]	RAB1A	1048.77629285273	-0.127035	0.105926	-1.19928	0.230418	0.671483	Other
AT1G22620	Phosphoinositide phosphatase family protein [Source:NCBI gene (formerly Entrezgene);Acc:838868]	ATSAC1	923.945608867754	-0.119878	0.100032	-1.1984	0.230762	0.671747	Other
AT2G37470	Histone superfamily protein [Source:NCBI gene (formerly Entrezgene);Acc:818324]	AT2G37470	604.741343934386	-0.154607	0.129072	-1.19783	0.230981	0.67211	Other
AT4G23750	cytokinin response factor 2 [Source:NCBI gene (formerly Entrezgene);Acc:828475]	CRF2	234.504274445357	0.310056	0.258857	1.19779	0.230998	0.67211	Other
AT3G03050	cellulose synthase-like D3 [Source:NCBI gene (formerly Entrezgene);Acc:821148]	CSLD3	153.743686757654	0.258295	0.215762	1.19713	0.231256	0.672496	Other
AT3G20060	ubiquitin-conjugating enzyme19 [Source:NCBI gene (formerly Entrezgene);Acc:821545]	UBC19	695.249606985806	-0.168468	0.140706	-1.19731	0.231187	0.672496	Other
AT5G09860	nuclear matrix protein-like protein [Source:NCBI gene (formerly Entrezgene);Acc:830846]	THO1	378.108589244925	0.172293	0.143935	1.19702	0.231297	0.672496	Other
AT3G01610	cell division cycle 48C [Source:NCBI gene (formerly Entrezgene);Acc:821105]	CDC48C	302.810156946363	0.200104	0.167267	1.19631	0.231575	0.673035	Other
AT4G12770	Chaperone DnaJ-domain superfamily protein [Source:NCBI gene (formerly Entrezgene);Acc:826889]	AT4G12770	397.204371174245	-0.208811	0.174553	-1.19626	0.231594	0.673035	Other
AT1G73655	FKBP-like peptidyl-prolyl cis-trans isomerase family protein [Source:NCBI gene (formerly Entrezgene);Acc:843700]	AT1G73655	179.58936096045	-0.223102	0.186538	-1.19601	0.231693	0.67304	Other
AT5G56980	cotton fiber protein [Source:NCBI gene (formerly Entrezgene);Acc:835800]	AT5G56980	395.401300762913	-0.167333	0.139913	-1.19597	0.231707	0.67304	Other
AT5G15870	glycosyl hydrolase family 81 protein [Source:NCBI gene (formerly Entrezgene);Acc:831444]	AT5G15870	568.588521621442	0.158858	0.132939	1.19496	0.232101	0.673861	Other
AT1G20823	RING/U-box superfamily protein [Source:NCBI gene (formerly Entrezgene);Acc:838674]	AT1G20823	221.022976027646	-0.214652	0.179832	-1.19363	0.232625	0.674234	Other
AT1G20890	caveolin-1 protein [Source:NCBI gene (formerly Entrezgene);Acc:838682]	AT1G20890	207.113936447131	0.209305	0.175357	1.1936	0.232635	0.674234	Other
AT2G18760	chromatin remodeling 8 [Source:NCBI gene (formerly Entrezgene);Acc:816391]	CHR8	1296.83202598518	-0.193417	0.162054	-1.19353	0.232661	0.674234	Other
AT3G03220	expansin A13 [Source:NCBI gene (formerly Entrezgene);Acc:821224]	EXPA13	320.162529036836	-0.193245	0.161911	-1.19353	0.232664	0.674234	Other
AT3G49650	P-loop containing nucleoside triphosphate hydrolases superfamily protein [Source:NCBI gene (formerly Entrezgene);Acc:824127]	AT3G49650	488.036256822113	-0.233666	0.195631	-1.19442	0.232314	0.674234	Other
AT5G17210	transmembrane protein, putative (DUF1218) [Source:NCBI gene (formerly Entrezgene);Acc:831585]	AT5G17210	516.001163494133	-0.168102	0.140849	-1.1935	0.232675	0.674234	Other
AT5G51910	TCP family transcription factor [Source:NCBI gene (formerly Entrezgene);Acc:835266]	AT5G51910	262.248782852416	-0.219542	0.183827	-1.19429	0.232365	0.674234	Other
AT5G66850	mitogen-activated protein kinase kinase kinase 5 [Source:NCBI gene (formerly Entrezgene);Acc:836819]	MAPKKK5	492.855822076354	-0.176289	0.147694	-1.1936	0.232633	0.674234	Other
AT1G12820	auxin signaling F-box 3 [Source:NCBI gene (formerly Entrezgene);Acc:837838]	AFB3	500.73176832359	0.164043	0.137902	1.18956	0.234219	0.674684	Other
AT1G23390	Kelch repeat-containing F-box family protein [Source:NCBI gene (formerly Entrezgene);Acc:838947]	AT1G23390	101.837927643465	-0.306792	0.257677	-1.19061	0.233807	0.674684	Other
AT1G26740	Ribosomal L32p protein family [Source:NCBI gene (formerly Entrezgene);Acc:839215]	AT1G26740	227.96558698511	0.215897	0.181297	1.19085	0.233714	0.674684	Other
AT1G51940	protein kinase family protein / peptidoglycan-binding LysM domain-containing protein [Source:NCBI gene (formerly Entrezgene);Acc:841622]	LYK3	109.056406810831	0.300043	0.251997	1.19066	0.233787	0.674684	Other
AT1G51965	ABA Overly-Sensitive 5 [Source:NCBI gene (formerly Entrezgene);Acc:841625]	ABO5	247.472902979608	0.220202	0.185104	1.18961	0.234201	0.674684	Other
AT1G55880	Pyridoxal-5'-phosphate-dependent enzyme family protein [Source:NCBI gene (formerly Entrezgene);Acc:842038]	AT1G55880	264.294340274744	0.192489	0.161529	1.19166	0.233393	0.674684	Other
AT1G73960	TBP-associated factor 2 [Source:NCBI gene (formerly Entrezgene);Acc:843733]	TAF2	4214.45587486868	-0.127523	0.107192	-1.18966	0.234178	0.674684	Other
AT2G33680	Tetratricopeptide repeat (TPR)-like superfamily protein [Source:NCBI gene (formerly Entrezgene);Acc:817933]	AT2G33680	271.698633087958	0.209079	0.175433	1.19179	0.233343	0.674684	Other
AT2G34360	MATE efflux family protein [Source:NCBI gene (formerly Entrezgene);Acc:817999]	AT2G34360	249.164681488669	-0.23472	0.197126	-1.19071	0.233767	0.674684	Other
AT2G47240	AMP-dependent synthetase and ligase family protein [Source:NCBI gene (formerly Entrezgene);Acc:819337]	LACS1	431.072151254705	-0.171062	0.143805	-1.18955	0.234224	0.674684	Other
AT3G09040	Pentatricopeptide repeat (PPR) superfamily protein [Source:NCBI gene (formerly Entrezgene);Acc:820057]	AT3G09040	251.943898215014	-0.200938	0.168833	-1.19016	0.233983	0.674684	Other
AT3G12780	phosphoglycerate kinase 1 [Source:NCBI gene (formerly Entrezgene);Acc:820461]	PGK1	1182.06214561909	0.125216	0.105169	1.19062	0.233803	0.674684	Other
AT3G26240	Cysteine/Histidine-rich C1 domain family protein [Source:NCBI gene (formerly Entrezgene);Acc:822226]	AT3G26240	1496.55003932944	-0.124695	0.104753	-1.19037	0.233901	0.674684	Other
AT3G29810	COBRA-like protein 2 [Source:NCBI gene (formerly Entrezgene);Acc:822697]	COBL2	99.980777944141	-0.341502	0.286706	-1.19113	0.233604	0.674684	Other
AT3G51090	coiled-coil 90B-like protein (DUF1640) [Source:NCBI gene (formerly Entrezgene);Acc:824273]	AT3G51090	426.022834862944	0.172061	0.144535	1.19044	0.233872	0.674684	Other
AT4G33650	dynamin-related protein 3A [Source:NCBI gene (formerly Entrezgene);Acc:829506]	DRP3A	1418.88086996947	-0.113248	0.095113	-1.19066	0.233786	0.674684	Other
AT5G05750	DNAJ heat shock N-terminal domain-containing protein [Source:NCBI gene (formerly Entrezgene);Acc:830459]	AT5G05750	1587.42161979769	0.123831	0.104034	1.19029	0.233932	0.674684	Other
AT5G05965	cell wall RBR3-like protein [Source:NCBI gene (formerly Entrezgene);Acc:830482]	AT5G05965	1147.76387384539	-0.390137	0.327663	-1.19067	0.233785	0.674684	Other
AT5G09640	serine carboxypeptidase-like 19 [Source:NCBI gene (formerly Entrezgene);Acc:830823]	SCPL19	455.841825163725	0.172627	0.144983	1.19067	0.233782	0.674684	Other
AT5G09850	Transcription elongation factor (TFIIS) family protein [Source:NCBI gene (formerly Entrezgene);Acc:830845]	AT5G09850	143.969597497293	-0.290883	0.243975	-1.19227	0.233157	0.674684	Other
AT5G13430	Ubiquinol-cytochrome C reductase iron-sulfur subunit [Source:NCBI gene (formerly Entrezgene);Acc:831184]	AT5G13430	1228.47682250728	0.115934	0.0973031	1.19147	0.23347	0.674684	Other
AT5G24810	ABC1 family protein [Source:NCBI gene (formerly Entrezgene);Acc:832550]	AT5G24810	948.893045663156	-0.132665	0.111376	-1.19114	0.233597	0.674684	Other
AT5G62770	membrane-associated kinase regulator, putative (DUF1645) [Source:NCBI gene (formerly Entrezgene);Acc:836398]	AT5G62770	135.176255900813	-0.29903	0.251336	-1.18976	0.234141	0.674684	Other
AT5G64560	magnesium transporter 9 [Source:NCBI gene (formerly Entrezgene);Acc:836577]	MGT9	199.322607038848	0.248179	0.208429	1.19071	0.233767	0.674684	Other
AT5G65700	Leucine-rich receptor-like protein kinase family protein [Source:NCBI gene (formerly Entrezgene);Acc:836699]	BAM1	131.70537721109	0.297864	0.250678	1.18823	0.234741	0.676013	Other
AT5G66760	succinate dehydrogenase 1-1 [Source:NCBI gene (formerly Entrezgene);Acc:836809]	SDH1-1	3493.84347579262	-0.105208	0.0885703	-1.18784	0.234895	0.676295	Other
AT2G17900	SET domain group 37 [Source:NCBI gene (formerly Entrezgene);Acc:816300]	SDG37	159.779560207146	0.229031	0.192839	1.18768	0.23496	0.67632	Other
AT5G17690	uncharacterized protein [Source:NCBI gene (formerly Entrezgene);Acc:831635]	TFL2	750.154351676217	0.147183	0.123967	1.18728	0.235119	0.676617	Other
AT2G19540	Transducin family protein / WD-40 repeat family protein [Source:NCBI gene (formerly Entrezgene);Acc:816473]	AT2G19540	2999.37726691071	0.099	0.0835442	1.185	0.236017	0.677751	Other
AT2G37670	Transducin/WD40 repeat-like superfamily protein [Source:NCBI gene (formerly Entrezgene);Acc:818344]	AT2G37670	815.588587250641	0.157153	0.132595	1.18521	0.235934	0.677751	Other
AT2G45720	ARM repeat superfamily protein [Source:NCBI gene (formerly Entrezgene);Acc:819180]	AT2G45720	309.478445916866	-0.181396	0.153026	-1.18539	0.235864	0.677751	Other
AT3G23560	MATE efflux family protein [Source:NCBI gene (formerly Entrezgene);Acc:821935]	ALF5	1754.22327294452	0.116158	0.0980113	1.18515	0.235959	0.677751	Other
AT4G15610	Uncharacterized protein family (UPF0497) [Source:NCBI gene (formerly Entrezgene);Acc:827238]	AT4G15610	111.646518654191	-0.386285	0.325858	-1.18544	0.235843	0.677751	Other
AT5G06130	chaperone protein dnaJ-like protein [Source:NCBI gene (formerly Entrezgene);Acc:830500]	AT5G06130	1017.51408436637	-0.132305	0.111569	-1.18586	0.235678	0.677751	Other
AT5G47840	adenosine monophosphate kinase [Source:NCBI gene (formerly Entrezgene);Acc:834835]	AMK2	197.119229393187	-0.210783	0.177862	-1.18509	0.235981	0.677751	Other
AT5G65620	Zincin-like metalloproteases family protein [Source:NCBI gene (formerly Entrezgene);Acc:836688]	AT5G65620	1116.99211337358	-0.133275	0.112378	-1.18596	0.235639	0.677751	Other
AT1G14020	O-fucosyltransferase family protein [Source:NCBI gene (formerly Entrezgene);Acc:837963]	AT1G14020	322.033392629006	-0.186203	0.157251	-1.18412	0.236367	0.678272	Other
AT3G14290	20S proteasome alpha subunit E2 [Source:NCBI gene (formerly Entrezgene);Acc:820649]	PAE2	438.395920082063	0.165023	0.139351	1.18423	0.236322	0.678272	Other
AT5G12130	integral membrane TerC family protein [Source:NCBI gene (formerly Entrezgene);Acc:831086]	PDE149	474.043385694076	-0.160139	0.13522	-1.18428	0.2363	0.678272	Other
AT1G24530	Transducin/WD40 repeat-like superfamily protein [Source:NCBI gene (formerly Entrezgene);Acc:839068]	AT1G24530	347.447011469124	-0.169971	0.143571	-1.18388	0.23646	0.678379	Other
AT5G40400	Pentatricopeptide repeat (PPR) superfamily protein [Source:NCBI gene (formerly Entrezgene);Acc:834038]	AT5G40400	166.538941169097	0.229522	0.193943	1.18345	0.236631	0.678548	Other
AT2G13100	Major facilitator superfamily protein [Source:NCBI gene (formerly Entrezgene);Acc:815792]	G3Pp5	178.466116485962	0.240592	0.203381	1.18297	0.236823	0.678777	Other
AT4G17370	Oxidoreductase family protein [Source:NCBI gene (formerly Entrezgene);Acc:827449]	AT4G17370	355.852483138592	0.171263	0.144765	1.18305	0.23679	0.678777	Other
AT5G07740	actin binding protein [Source:NCBI gene (formerly Entrezgene);Acc:3770686]	AT5G07740	962.989513998038	-0.166318	0.140613	-1.1828	0.236886	0.678798	Other
AT2G35690	acyl-CoA oxidase 5 [Source:NCBI gene (formerly Entrezgene);Acc:818138]	ACX5	579.784980250928	-0.172634	0.146	-1.18243	0.237035	0.678867	Other
AT5G20650	copper transporter 5 [Source:NCBI gene (formerly Entrezgene);Acc:832188]	COPT5	356.898065418898	0.200364	0.169466	1.18232	0.237077	0.678867	Other
AT5G24500	fantom protein [Source:NCBI gene (formerly Entrezgene);Acc:832521]	AT5G24500	141.21141140915	0.242216	0.204872	1.18228	0.237094	0.678867	Other
AT5G27890	uncharacterized protein [Source:NCBI gene (formerly Entrezgene);Acc:832853]	AT5G27890	175.6449567976	-0.28006	0.236902	-1.18218	0.237135	0.678867	Other
AT1G53210	sodium/calcium exchanger family protein / calcium-binding EF hand family protein [Source:NCBI gene (formerly Entrezgene);Acc:841755]	AT1G53210	4529.74310769129	-0.11466	0.0970254	-1.18175	0.237304	0.678884	Other
AT4G16100	heat shock protein, putative (DUF789) [Source:NCBI gene (formerly Entrezgene);Acc:827296]	AT4G16100	528.130444834777	-0.155402	0.131479	-1.18195	0.237225	0.678884	Other
AT5G44790	copper-exporting ATPase / responsive-to-antagonist 1 / copper-transporting ATPase (RAN1) [Source:NCBI gene (formerly Entrezgene);Acc:834509]	RAN1	3833.4733749612	-0.101966	0.0862848	-1.18174	0.237309	0.678884	Other
AT5G06140	sorting nexin 1 [Source:NCBI gene (formerly Entrezgene);Acc:830501]	SNX1	1175.15102750987	0.142297	0.120431	1.18156	0.237379	0.678922	Other
AT5G66950	Pyridoxal phosphate (PLP)-dependent transferases superfamily protein [Source:NCBI gene (formerly Entrezgene);Acc:836829]	AT5G66950	516.430467887561	0.158363	0.134107	1.18087	0.237655	0.679553	Other
AT1G54217	Ribosomal protein L18ae family [Source:NCBI gene (formerly Entrezgene);Acc:2745829]	AT1G54217	133.714323768184	-0.240187	0.203431	-1.18068	0.23773	0.679597	Other
AT3G18980	EIN2 targeting protein1 [Source:NCBI gene (formerly Entrezgene);Acc:821431]	ETP1	967.663058983669	0.150898	0.12782	1.18055	0.237783	0.679597	Other
AT4G11960	PGR5-like B [Source:NCBI gene (formerly Entrezgene);Acc:826803]	PGRL1B	206.020357582711	-0.204216	0.173267	-1.17862	0.238549	0.681527	Other
AT4G20150	excitatory amino acid transporter [Source:NCBI gene (formerly Entrezgene);Acc:827761]	AT4G20150	825.688115277304	0.128999	0.109454	1.17857	0.238571	0.681527	Other
AT3G05700	Drought-responsive family protein [Source:NCBI gene (formerly Entrezgene);Acc:819739]	AT3G05700	490.921028357879	-0.150354	0.127596	-1.17836	0.238653	0.681599	Other
AT3G20310	ethylene response factor 7 [Source:NCBI gene (formerly Entrezgene);Acc:821575]	ERF7	305.060107682229	0.183565	0.155876	1.17763	0.238943	0.682106	Other
AT5G35960	Protein kinase family protein [Source:NCBI gene (formerly Entrezgene);Acc:833587]	AT5G35960	440.985725734606	-0.166113	0.141146	-1.17689	0.239239	0.68279	Other
AT5G18230	transcription regulator NOT2/NOT3/NOT5 family protein [Source:NCBI gene (formerly Entrezgene);Acc:831941]	AT5G18230	1692.20287417416	-0.119978	0.102017	-1.17606	0.239572	0.683257	Other
AT5G19590	DUF538 family protein (Protein of unknown function, DUF538) [Source:NCBI gene (formerly Entrezgene);Acc:832079]	AT5G19590	816.171036756115	-0.126247	0.107327	-1.17628	0.239482	0.683257	Other
AT5G49830	exocyst complex component 84B [Source:NCBI gene (formerly Entrezgene);Acc:835046]	EXO84B	1787.10717473168	-0.112012	0.0952374	-1.17613	0.239541	0.683257	Other
AT1G42470	Patched family protein [Source:NCBI gene (formerly Entrezgene);Acc:840851]	AT1G42470	3889.94062715574	-0.101337	0.0862084	-1.17548	0.239801	0.683428	Other
AT4G01050	thylakoid rhodanese-like protein [Source:NCBI gene (formerly Entrezgene);Acc:827921]	TROL	190.41622294341	-0.229207	0.194943	-1.17576	0.23969	0.683428	Other
AT1G33270	Acyl transferase/acyl hydrolase/lysophospholipase superfamily protein [Source:NCBI gene (formerly Entrezgene);Acc:840222]	AT1G33270	1682.27035228006	-0.115548	0.0983562	-1.17479	0.240079	0.683736	Other
AT5G10060	ENTH/VHS family protein [Source:NCBI gene (formerly Entrezgene);Acc:830870]	AT5G10060	602.050563978781	-0.146822	0.124969	-1.17486	0.240049	0.683736	Other
AT1G61800	glucose-6-phosphate/phosphate translocator 2 [Source:NCBI gene (formerly Entrezgene);Acc:842477]	GPT2	317.532413597442	-0.458858	0.39085	-1.174	0.240395	0.684059	Other
AT2G02080	indeterminate(ID)-domain 4 [Source:NCBI gene (formerly Entrezgene);Acc:814739]	IDD4	1338.41851920869	-0.120174	0.102368	-1.17394	0.240419	0.684059	Other
AT2G22840	growth-regulating factor 1 [Source:NCBI gene (formerly Entrezgene);Acc:816815]	GRF1	1457.25363259934	0.14325	0.122009	1.1741	0.240357	0.684059	Other
AT3G16910	acyl-activating enzyme 7 [Source:NCBI gene (formerly Entrezgene);Acc:820946]	AAE7	1660.51104672614	-0.140116	0.119319	-1.17429	0.240278	0.684059	Other
AT1G55320	acyl-activating enzyme 18 [Source:NCBI gene (formerly Entrezgene);Acc:841977]	AAE18	627.823330352615	-0.151822	0.12938	-1.17346	0.240612	0.684289	Other
AT4G31990	aspartate aminotransferase 5 [Source:NCBI gene (formerly Entrezgene);Acc:829330]	ASP5	1005.99973581265	-0.118062	0.100609	-1.17347	0.240606	0.684289	Other
AT1G49390	2-oxoglutarate (2OG) and Fe(II)-dependent oxygenase superfamily protein [Source:NCBI gene (formerly Entrezgene);Acc:841362]	AT1G49390	671.059126848375	0.149251	0.127348	1.172	0.241199	0.685135	Other
AT1G61670	Lung seven transmembrane receptor family protein [Source:NCBI gene (formerly Entrezgene);Acc:842464]	AT1G61670	930.783081459596	0.145858	0.124425	1.17226	0.241093	0.685135	Other
AT2G18860	Syntaxin/t-SNARE family protein [Source:NCBI gene (formerly Entrezgene);Acc:816401]	AT2G18860	175.775454465622	-0.238002	0.203096	-1.17187	0.241249	0.685135	Other
AT5G16300	Vps51/Vps67 family (components of vesicular transport) protein [Source:NCBI gene (formerly Entrezgene);Acc:831491]	AT5G16300	883.100970407	0.125166	0.106791	1.17207	0.241169	0.685135	Other
AT5G42480	Chaperone DnaJ-domain superfamily protein [Source:NCBI gene (formerly Entrezgene);Acc:834255]	ARC6	693.325410941287	0.134274	0.114513	1.17256	0.240972	0.685135	Other
AT5G56340	RING/U-box superfamily protein [Source:NCBI gene (formerly Entrezgene);Acc:835734]	ATCRT1	246.433834262768	0.205148	0.175036	1.17204	0.241183	0.685135	Other
AT3G08590	Phosphoglycerate mutase, 2,3-bisphosphoglycerate-independent [Source:NCBI gene (formerly Entrezgene);Acc:820006]	iPGAM2	630.506321429168	0.234914	0.200488	1.17171	0.241312	0.685152	Other
AT1G48600	S-adenosyl-L-methionine-dependent methyltransferases superfamily protein [Source:NCBI gene (formerly Entrezgene);Acc:841281]	PMEAMT	134.863977607711	0.280933	0.239841	1.17133	0.241466	0.685176	Other
AT1G54320	LEM3 (ligand-effect modulator 3) family protein / CDC50 family protein [Source:NCBI gene (formerly Entrezgene);Acc:841873]	AT1G54320	946.352770041124	-0.122918	0.104923	-1.17152	0.241392	0.685176	Other
AT1G73500	MAP kinase kinase 9 [Source:NCBI gene (formerly Entrezgene);Acc:843685]	MKK9	319.009154020692	-0.203147	0.173463	-1.17113	0.241547	0.685176	Other
AT2G39750	S-adenosyl-L-methionine-dependent methyltransferases superfamily protein [Source:NCBI gene (formerly Entrezgene);Acc:818560]	AT2G39750	426.940390496024	0.174701	0.149165	1.17119	0.241521	0.685176	Other
AT1G30130	DUF1365 family protein [Source:NCBI gene (formerly Entrezgene);Acc:839892]	AT1G30130	168.829621884918	0.223394	0.190814	1.17074	0.241702	0.685455	Other
AT1G08200	UDP-D-apiose/UDP-D-xylose synthase 2 [Source:NCBI gene (formerly Entrezgene);Acc:837341]	AXS2	1905.99030378236	0.109038	0.0932166	1.16973	0.242111	0.686453	Other
AT1G74240	Mitochondrial substrate carrier family protein [Source:NCBI gene (formerly Entrezgene);Acc:843764]	AT1G74240	293.848489212481	0.185977	0.159171	1.16841	0.242643	0.686732	Other
AT2G20190	CLIP-associated protein [Source:NCBI gene (formerly Entrezgene);Acc:816539]	CLASP	473.484348499469	0.178897	0.153119	1.16836	0.242663	0.686732	Other
AT2G34460	NAD(P)-binding Rossmann-fold superfamily protein [Source:NCBI gene (formerly Entrezgene);Acc:818009]	AT2G34460	247.957672313083	0.211567	0.180967	1.16909	0.242367	0.686732	Other
AT2G40280	S-adenosyl-L-methionine-dependent methyltransferases superfamily protein [Source:NCBI gene (formerly Entrezgene);Acc:818620]	AT2G40280	276.096882609931	0.194543	0.166439	1.16885	0.242462	0.686732	Other
AT3G21690	MATE efflux family protein [Source:NCBI gene (formerly Entrezgene);Acc:821723]	AT3G21690	2186.15863727266	-0.106808	0.0913754	-1.1689	0.242445	0.686732	Other
AT4G16490	ARM repeat superfamily protein [Source:NCBI gene (formerly Entrezgene);Acc:827347]	AT4G16490	1145.10000619223	-0.140054	0.119873	-1.16836	0.242663	0.686732	Other
AT5G12470	UvrABC system C protein, putative (DUF3411) [Source:NCBI gene (formerly Entrezgene);Acc:831122]	AT5G12470	1216.76825923814	0.123118	0.105355	1.1686	0.242566	0.686732	Other
AT5G63280	C2H2-like zinc finger protein [Source:NCBI gene (formerly Entrezgene);Acc:836448]	AT5G63280	434.193777821978	0.163085	0.139499	1.16908	0.242371	0.686732	Other
AT3G09030	BTB/POZ domain-containing protein [Source:NCBI gene (formerly Entrezgene);Acc:820055]	AT3G09030	728.271899825708	0.174381	0.14931	1.16792	0.24284	0.686905	Other
AT3G26510	Octicosapeptide/Phox/Bem1p family protein [Source:NCBI gene (formerly Entrezgene);Acc:822258]	AT3G26510	196.988897949045	0.237853	0.203679	1.16778	0.242894	0.686905	Other
AT2G25670	uncharacterized protein [Source:NCBI gene (formerly Entrezgene);Acc:817108]	AT2G25670	2060.76567848119	0.127077	0.108833	1.16763	0.242954	0.686913	Other
AT3G50910	netrin receptor DCC [Source:NCBI gene (formerly Entrezgene);Acc:824255]	AT3G50910	1506.77486932806	-0.156845	0.134373	-1.16724	0.243115	0.687208	Other
AT2G41980	Protein with RING/U-box and TRAF-like domain [Source:NCBI gene (formerly Entrezgene);Acc:818798]	AT2G41980	530.700881523887	-0.148752	0.127522	-1.16648	0.24342	0.687908	Other
AT1G09660	RNA-binding KH domain-containing protein [Source:NCBI gene (formerly Entrezgene);Acc:837494]	AT1G09660	196.577589178642	0.230485	0.197751	1.16553	0.243803	0.688349	Other
AT5G24620	Pathosis-related thaumatin superfamily protein [Source:NCBI gene (formerly Entrezgene);Acc:832533]	AT5G24620	165.507697287778	-0.297043	0.254851	-1.16555	0.243795	0.688349	Other
AT5G64740	cellulose synthase 6 [Source:NCBI gene (formerly Entrezgene);Acc:836595]	CESA6	1596.28419054306	-0.107133	0.091898	-1.16578	0.243705	0.688349	Other
AT5G66860	Ribosomal protein L25/Gln-tRNA synthetase, anti-codon-binding domain-containing protein [Source:NCBI gene (formerly Entrezgene);Acc:836820]	AT5G66860	440.090654916017	0.167118	0.143372	1.16563	0.243765	0.688349	Other
AT1G05333	ncRNA [Source:NCBI gene (formerly Entrezgene);Acc:28716293]	AT1G05333	247.252625500556	-0.206014	0.176865	-1.16481	0.244097	0.688857	Other
AT2G25740	ATP-dependent protease La (LON) domain protein [Source:NCBI gene (formerly Entrezgene);Acc:817117]	AT2G25740	672.426910376397	0.133535	0.114671	1.16451	0.244219	0.688916	Other
AT3G57030	Calcium-dependent phosphotriesterase superfamily protein [Source:NCBI gene (formerly Entrezgene);Acc:824870]	AT3G57030	1569.52488158702	0.112422	0.0965497	1.16439	0.244266	0.688916	Other
AT4G15563	F-box-like protein [Source:NCBI gene (formerly Entrezgene);Acc:827231]	AT4G15563	515.864125802739	-0.150571	0.12932	-1.16433	0.244289	0.688916	Other
AT5G24360	inositol requiring 1-1 [Source:NCBI gene (formerly Entrezgene);Acc:832507]	IRE1-1	633.139086122843	-0.136546	0.117301	-1.16407	0.244397	0.689061	Other
AT1G03200	uncharacterized protein [Source:NCBI gene (formerly Entrezgene);Acc:839553]	AT1G03200	123.267647694653	-0.257113	0.222288	-1.15667	0.247409	0.689079	Other
AT1G07240	UDP-glucosyl transferase 71C5 [Source:NCBI gene (formerly Entrezgene);Acc:837235]	UGT71C5	223.76856491052	-0.206749	0.178801	-1.15631	0.247556	0.689079	Other
AT1G10600	associated molecule with the SH3 domain of STAM 2 [Source:NCBI gene (formerly Entrezgene);Acc:837603]	AMSH2	588.993324081316	-0.131324	0.113452	-1.15754	0.247053	0.689079	Other
AT1G11905	B-cell receptor-associated protein 31-like protein [Source:NCBI gene (formerly Entrezgene);Acc:837739]	AT1G11905	111.126986763853	0.298616	0.257779	1.15842	0.246693	0.689079	Other
AT1G12860	basic helix-loop-helix (bHLH) DNA-binding superfamily protein [Source:NCBI gene (formerly Entrezgene);Acc:837843]	SCRM2	345.856138778632	0.180146	0.155569	1.15798	0.246872	0.689079	Other
AT1G16790	ribosomal protein-like protein [Source:NCBI gene (formerly Entrezgene);Acc:838250]	AT1G16790	285.810017458022	-0.212672	0.18291	-1.16271	0.244947	0.689079	Other
AT1G19750	Transducin/WD40 repeat-like superfamily protein [Source:NCBI gene (formerly Entrezgene);Acc:838564]	AT1G19750	181.49504152434	-0.21311	0.183334	-1.16241	0.245067	0.689079	Other
AT1G25490	ARM repeat superfamily protein [Source:NCBI gene (formerly Entrezgene);Acc:839135]	RCN1	1129.23955105846	0.13857	0.119873	1.15598	0.24769	0.689079	Other
AT1G27510	UvrB/UvrC domain protein (DUF3506) [Source:NCBI gene (formerly Entrezgene);Acc:839642]	EX2	2398.55673646063	-0.125611	0.108547	-1.1572	0.24719	0.689079	Other
AT1G27980	dihydrosphingosine phosphate lyase [Source:NCBI gene (formerly Entrezgene);Acc:839691]	DPL1	1320.63222871586	-0.110377	0.0950914	-1.16075	0.245743	0.689079	Other
AT1G28520	vascular plant one zinc finger protein [Source:NCBI gene (formerly Entrezgene);Acc:839752]	VOZ1	1198.60923297175	-0.115353	0.0995059	-1.15925	0.246353	0.689079	Other
AT1G30490	Homeobox-leucine zipper family protein / lipid-binding START domain-containing protein [Source:NCBI gene (formerly Entrezgene);Acc:839928]	PHV	216.968637515182	-0.203697	0.175681	-1.15947	0.246264	0.689079	Other
AT1G31160	HISTIDINE TRIAD NUCLEOTIDE-BINDING 2 [Source:NCBI gene (formerly Entrezgene);Acc:840001]	HINT 2	272.742828243151	-0.18338	0.158001	-1.16062	0.245796	0.689079	Other
AT1G32130	Transcription elongation factor (TFIIS) family protein [Source:NCBI gene (formerly Entrezgene);Acc:840105]	IWS1	1752.38804346676	0.114412	0.0987881	1.15816	0.2468	0.689079	Other
AT1G45332	Translation elongation factor EFG/EF2 protein [Source:NCBI gene (formerly Entrezgene);Acc:841097]	AT1G45332	1098.16470565185	0.127151	0.10959	1.16024	0.245953	0.689079	Other
AT1G49040	stomatal cytokinesis defective / SCD1 protein (SCD1) [Source:NCBI gene (formerly Entrezgene);Acc:841327]	SCD1	334.705384624625	0.176075	0.152151	1.15724	0.247174	0.689079	Other
AT1G55280	Lipase/lipooxygenase, PLAT/LH2 family protein [Source:NCBI gene (formerly Entrezgene);Acc:841973]	AT1G55280	468.432254751131	-0.173371	0.149468	-1.15991	0.246084	0.689079	Other
AT1G60680	NAD(P)-linked oxidoreductase superfamily protein [Source:NCBI gene (formerly Entrezgene);Acc:842362]	AT1G60680	5040.80887037882	-0.116516	0.100246	-1.1623	0.245112	0.689079	Other
AT1G63670		TRM12	209.637861853759	0.240096	0.207378	1.15777	0.246957	0.689079	Other
AT1G67320	DNA primase, large subunit family [Source:NCBI gene (formerly Entrezgene);Acc:843052]	EMB2813	125.370576438485	-0.263334	0.226994	-1.16009	0.246012	0.689079	Other
AT1G80010	FAR1-related sequence 8 [Source:NCBI gene (formerly Entrezgene);Acc:844341]	FRS8	2216.73576667964	-0.124613	0.107525	-1.15892	0.24649	0.689079	Other
AT2G03890	phosphoinositide 4-kinase gamma 7 [Source:NCBI gene (formerly Entrezgene);Acc:814915]	PI4K GAMMA 7	1837.27439333533	0.113262	0.0975156	1.16147	0.24545	0.689079	Other
AT2G17980	Sec1/munc18-like (SM) proteins superfamily [Source:NCBI gene (formerly Entrezgene);Acc:816310]	ATSLY1	1544.75138206058	0.115897	0.0998088	1.16119	0.245566	0.689079	Other
AT2G23740	histone-lysine N-methyltransferase SUVR5 [Source:NCBI gene (formerly Entrezgene);Acc:816905]	SUVR5	1114.85297180033	-0.122586	0.105948	-1.15703	0.247259	0.689079	Other
AT2G28790	Pathosis-related thaumatin superfamily protein [Source:NCBI gene (formerly Entrezgene);Acc:817428]	AT2G28790	173.035504571197	-0.225706	0.194809	-1.1586	0.246619	0.689079	Other
AT2G32760	UV radiation resistance-associated protein [Source:NCBI gene (formerly Entrezgene);Acc:817836]	AT2G32760	475.269720307761	-0.167862	0.144879	-1.15863	0.246605	0.689079	Other
AT2G33100	cellulose synthase-like D1 [Source:NCBI gene (formerly Entrezgene);Acc:817872]	CSLD1	110.898452349094	-0.275324	0.237668	-1.15844	0.246686	0.689079	Other
AT2G37940	Inositol phosphorylceramide synthase 2 [Source:NCBI gene (formerly Entrezgene);Acc:818371]	AtIPCS2	869.37003096402	0.117086	0.10109	1.15823	0.246768	0.689079	Other
AT2G38880	nuclear factor Y, subunit B1 [Source:NCBI gene (formerly Entrezgene);Acc:818472]	NF-YB1	795.153888591889	-0.15717	0.135239	-1.16216	0.245169	0.689079	Other
AT2G40770	RING-finger, DEAD-like helicase, PHD and SNF2 domain-containing protein [Source:NCBI gene (formerly Entrezgene);Acc:818674]	AT2G40770	2307.65425723651	-0.138572	0.119911	-1.15562	0.247835	0.689079	Other
AT2G42030	RING/U-box superfamily protein [Source:NCBI gene (formerly Entrezgene);Acc:818803]	AT2G42030	1294.59400886394	0.123638	0.106868	1.15692	0.247307	0.689079	Other
AT3G01560	proline-rich receptor-like kinase, putative (DUF1421) [Source:NCBI gene (formerly Entrezgene);Acc:821110]	AT3G01560	461.244151828462	0.165004	0.142775	1.1557	0.247806	0.689079	Other
AT3G02370	tRNA-splicing endonuclease subunit [Source:NCBI gene (formerly Entrezgene);Acc:821119]	AT3G02370	262.216733191326	-0.189698	0.164112	-1.15591	0.24772	0.689079	Other
AT3G04790	Ribose 5-phosphate isomerase, type A protein [Source:NCBI gene (formerly Entrezgene);Acc:819639]	EMB3119	179.870699993859	0.226397	0.195854	1.15595	0.247701	0.689079	Other
AT3G06610	DNA-binding enhancer protein-like protein [Source:NCBI gene (formerly Entrezgene);Acc:819840]	AT3G06610	555.865276287201	0.160112	0.138293	1.15778	0.246955	0.689079	Other
AT3G09162	uncharacterized protein [Source:NCBI gene (formerly Entrezgene);Acc:2745877]	AT3G09162	123.363403735795	-0.269243	0.231931	-1.16087	0.245693	0.689079	Other
AT3G17250	Protein phosphatase 2C family protein [Source:NCBI gene (formerly Entrezgene);Acc:820986]	AT3G17250	312.78826505592	-0.19111	0.164424	-1.1623	0.245115	0.689079	Other
AT3G17611	RHOMBOID-like protein 14 [Source:NCBI gene (formerly Entrezgene);Acc:821028]	RBL14	200.588666818892	0.209641	0.180979	1.15837	0.246713	0.689079	Other
AT3G26580	Tetratricopeptide repeat (TPR)-like superfamily protein [Source:NCBI gene (formerly Entrezgene);Acc:822266]	AT3G26580	2146.77688495198	-0.116559	0.100242	-1.16277	0.244923	0.689079	Other
AT3G51430	Calcium-dependent phosphotriesterase superfamily protein [Source:NCBI gene (formerly Entrezgene);Acc:824306]	YLS2	391.717866017746	0.177997	0.153451	1.15997	0.246063	0.689079	Other
AT3G54660	glutathione reductase [Source:NCBI gene (formerly Entrezgene);Acc:824631]	GR	2571.11271465407	-0.104165	0.0898868	-1.15884	0.24652	0.689079	Other
AT4G02845	NA	NA	721.424890136127	0.158532	0.136787	1.15897	0.246469	0.689079	Other
AT4G10760	mRNAadenosine methylase [Source:NCBI gene (formerly Entrezgene);Acc:826670]	MTA	827.069003307144	0.122923	0.106155	1.15796	0.24688	0.689079	Other
AT4G11240	Calcineurin-like metallo-phosphoesterase superfamily protein [Source:NCBI gene (formerly Entrezgene);Acc:826726]	TOPP7	1150.2464089746	0.127971	0.110282	1.1604	0.245888	0.689079	Other
AT4G12750	Homeodomain-like transcriptional regulator [Source:NCBI gene (formerly Entrezgene);Acc:826887]	AT4G12750	1528.51941064634	0.108215	0.0936234	1.15585	0.247743	0.689079	Other
AT4G16450	NADH-ubiquinone oxidoreductase [Source:NCBI gene (formerly Entrezgene);Acc:827343]	AT4G16450	544.179036668936	-0.153698	0.132508	-1.15992	0.246083	0.689079	Other
AT4G27870	Vacuolar iron transporter (VIT) family protein [Source:NCBI gene (formerly Entrezgene);Acc:828900]	AT4G27870	2612.49690599036	0.120205	0.103643	1.15979	0.246133	0.689079	Other
AT4G32160	Phox (PX) domain-containing protein [Source:NCBI gene (formerly Entrezgene);Acc:829348]	AT4G32160	1340.03361970242	-0.138692	0.119467	-1.16092	0.245673	0.689079	Other
AT4G34412	EKC/KEOPS complex subunit tprkb-like protein [Source:NCBI gene (formerly Entrezgene);Acc:829592]	AT4G34412	344.113441558655	0.186384	0.160841	1.15881	0.246535	0.689079	Other
AT4G37300	maternal effect embryo arrest 59 [Source:NCBI gene (formerly Entrezgene);Acc:829885]	MEE59	187.204923912757	0.231787	0.19949	1.1619	0.245278	0.689079	Other
AT5G15320	ATP synthase E chain [Source:NCBI gene (formerly Entrezgene);Acc:831384]	AT5G15320	154.130725924369	0.2483	0.213646	1.1622	0.245153	0.689079	Other
AT5G16040	Regulator of chromosome condensation (RCC1) family protein [Source:NCBI gene (formerly Entrezgene);Acc:831461]	AT5G16040	484.38527716438	0.169687	0.146486	1.15838	0.246708	0.689079	Other
AT5G19770	tubulin alpha-3 [Source:NCBI gene (formerly Entrezgene);Acc:832097]	TUA3	1255.0826309917	0.121095	0.104797	1.15552	0.247877	0.689079	Other
AT5G39840	ATP-dependent RNA helicase [Source:NCBI gene (formerly Entrezgene);Acc:833980]	AT5G39840	376.501384828839	0.196985	0.169558	1.16175	0.245337	0.689079	Other
AT5G44080	Basic-leucine zipper (bZIP) transcription factor family protein [Source:NCBI gene (formerly Entrezgene);Acc:834431]	AT5G44080	698.806144826775	0.166617	0.143169	1.16378	0.244513	0.689079	Other
AT5G48810	cytochrome B5 isoform D [Source:NCBI gene (formerly Entrezgene);Acc:834939]	CB5-D	796.691046471387	0.128921	0.111441	1.15686	0.247331	0.689079	Other
AT5G52410	oxidoreductase/transition metal ion-binding protein [Source:NCBI gene (formerly Entrezgene);Acc:835317]	AT5G52410	140.219127989073	-0.294472	0.25373	-1.16057	0.245816	0.689079	Other
AT5G55000	potassium channel tetramerization domain-containing protein / pentapeptide repeat-containing protein [Source:NCBI gene (formerly Entrezgene);Acc:835591]	FIP2	457.842166571821	-0.179042	0.153908	-1.16331	0.244705	0.689079	Other
AT5G55070	Dihydrolipoamide succinyltransferase [Source:NCBI gene (formerly Entrezgene);Acc:835598]	AT5G55070	2367.92002836276	-0.0999426	0.0860218	-1.16183	0.245305	0.689079	Other
AT5G57960	GTP-binding protein, HflX [Source:NCBI gene (formerly Entrezgene);Acc:835907]	AT5G57960	288.925669381567	-0.188869	0.163498	-1.15518	0.248017	0.68931	Other
AT4G00690	UB-like protease 1B [Source:NCBI gene (formerly Entrezgene);Acc:828036]	ULP1B	116.300607031428	-0.260609	0.225635	-1.155	0.248089	0.689351	Other
AT3G13225	WW domain-containing protein [Source:NCBI gene (formerly Entrezgene);Acc:820517]	AT3G13225	856.35493313276	-0.140352	0.121565	-1.15454	0.248281	0.689725	Other
AT3G54280	ROOT GROWTH DEFECTIVE 3 [Source:NCBI gene (formerly Entrezgene);Acc:824595]	RGD3	3908.7984845611	-0.100943	0.0874633	-1.15412	0.248453	0.690045	Other
AT2G28420	Lactoylglutathione lyase / glyoxalase I family protein [Source:NCBI gene (formerly Entrezgene);Acc:817390]	GLYI8	17049.4141031909	0.105628	0.0915493	1.15378	0.24859	0.690267	Other
AT3G15920	Phox (PX) domain-containing protein [Source:NCBI gene (formerly Entrezgene);Acc:820835]	AT3G15920	1210.9525895979	-0.145874	0.126469	-1.15343	0.248733	0.69031	Other
AT5G23535	KOW domain-containing protein [Source:NCBI gene (formerly Entrezgene);Acc:832419]	AT5G23535	250.324705281866	0.183427	0.159042	1.15333	0.248776	0.69031	Other
AT5G39785		AT5G39785	966.757274905657	-0.152236	0.131986	-1.15342	0.248738	0.69031	Other
AT5G05520	Outer membrane OMP85 family protein [Source:NCBI gene (formerly Entrezgene);Acc:830435]	AT5G05520	963.017046802696	0.132677	0.115085	1.15286	0.248967	0.690539	Other
AT5G47435	formyltetrahydrofolate deformylase [Source:NCBI gene (formerly Entrezgene);Acc:834791]	AT5G47435	269.911178686682	0.188666	0.163652	1.15285	0.248973	0.690539	Other
AT5G64860	disproportionating enzyme [Source:NCBI gene (formerly Entrezgene);Acc:836609]	DPE1	127.357166345373	0.281115	0.243954	1.15233	0.249186	0.690972	Other
ATCG00210	cytochrome b6/f complex subunit VIII [Source:NCBI gene (formerly Entrezgene);Acc:844779]	petN	705.799223843116	-0.233148	0.20238	-1.15203	0.249309	0.691154	Other
AT1G62850	Class I peptide chain release factor [Source:NCBI gene (formerly Entrezgene);Acc:842585]	AT1G62850	164.057028782297	0.232031	0.201534	1.15132	0.2496	0.691802	Other
AT5G14280	DNA-binding storekeeper-like protein [Source:NCBI gene (formerly Entrezgene);Acc:831278]	AT5G14280	197.231755132403	-0.200295	0.174054	-1.15076	0.249831	0.692093	Other
AT5G21326	Ca2+regulated serine-threonine protein kinase family protein [Source:NCBI gene (formerly Entrezgene);Acc:832246]	CIPK26	1375.50919066501	-0.118656	0.103103	-1.15084	0.249796	0.692093	Other
AT5G23550	Got1/Sft2-like vescicle transport protein family [Source:NCBI gene (formerly Entrezgene);Acc:832421]	AT5G23550	114.734428066439	0.271365	0.235837	1.15065	0.249877	0.692093	Other
AT1G01300	Eukaryotic aspartyl protease family protein [Source:NCBI gene (formerly Entrezgene);Acc:839375]	AT1G01300	347.562456445322	0.185537	0.161329	1.15005	0.250124	0.692094	Other
AT1G34470	magnesium transporter, putative (DUF803) [Source:NCBI gene (formerly Entrezgene);Acc:840349]	AT1G34470	123.670963380984	0.296346	0.257644	1.15021	0.250056	0.692094	Other
AT3G02490	Pentatricopeptide repeat (PPR) superfamily protein [Source:NCBI gene (formerly Entrezgene);Acc:820563]	AT3G02490	255.581683357042	0.20607	0.179209	1.14988	0.250192	0.692094	Other
AT5G05460	Glycosyl hydrolase family 85 [Source:NCBI gene (formerly Entrezgene);Acc:830429]	ENGase85A	243.042109618214	0.2356	0.204815	1.1503	0.250019	0.692094	Other
AT5G24060	Pentatricopeptide repeat (PPR) superfamily protein [Source:NCBI gene (formerly Entrezgene);Acc:832471]	AT5G24060	379.177566177071	0.159304	0.138547	1.14982	0.25022	0.692094	Other
ATMG00110		ccb206	954.924348933994	-0.143191	0.124509	-1.15005	0.250125	0.692094	Other
AT5G62760	P-loop containing nucleoside triphosphate hydrolases superfamily protein [Source:NCBI gene (formerly Entrezgene);Acc:836397]	AT5G62760	322.611539210669	-0.159072	0.138373	-1.14959	0.250314	0.692195	Other
AT2G27600	AAA-type ATPase family protein [Source:NCBI gene (formerly Entrezgene);Acc:817306]	SKD1	1872.89833214502	-0.105269	0.0916008	-1.14922	0.250465	0.692198	Other
AT3G10370	FAD-dependent oxidoreductase family protein [Source:NCBI gene (formerly Entrezgene);Acc:820199]	SDP6	1213.82903510532	-0.114075	0.0992466	-1.14941	0.250388	0.692198	Other
AT3G22750	Protein kinase superfamily protein [Source:NCBI gene (formerly Entrezgene);Acc:821846]	AT3G22750	1045.22392340442	-0.144419	0.125682	-1.14908	0.250523	0.692198	Other
AT4G10020	hydroxysteroid dehydrogenase 5 [Source:NCBI gene (formerly Entrezgene);Acc:826593]	HSD5	22529.7844132627	-0.115328	0.100382	-1.14889	0.250601	0.692198	Other
AT4G37460	Tetratricopeptide repeat (TPR)-like superfamily protein [Source:NCBI gene (formerly Entrezgene);Acc:829901]	SRFR1	3243.25388933235	-0.124143	0.108081	-1.14861	0.250716	0.692357	Other
AT1G07400	HSP20-like chaperones superfamily protein [Source:NCBI gene (formerly Entrezgene);Acc:837252]	AT1G07400	424.526702207778	0.20803	0.181474	1.14634	0.251656	0.692726	Other
AT1G69940	Pectin lyase-like superfamily protein [Source:NCBI gene (formerly Entrezgene);Acc:843331]	PPME1	102.399750449349	-0.296235	0.258457	-1.14617	0.251726	0.692726	Other
AT1G73950	Transmembrane Fragile-X-F-associated protein [Source:NCBI gene (formerly Entrezgene);Acc:843732]	AT1G73950	633.687218373505	-0.148726	0.129653	-1.14711	0.251336	0.692726	Other
AT2G41520	Heat shock protein DnaJ with tetratricopeptide repeat-containing protein [Source:NCBI gene (formerly Entrezgene);Acc:818750]	TPR15	1510.58767888836	-0.149368	0.130265	-1.14664	0.251529	0.692726	Other
AT2G44280	Major facilitator superfamily protein [Source:NCBI gene (formerly Entrezgene);Acc:819036]	AT2G44280	227.063122860777	-0.195143	0.170025	-1.14773	0.251079	0.692726	Other
AT3G01850	Aldolase-type TIM barrel family protein [Source:NCBI gene (formerly Entrezgene);Acc:821068]	AT3G01850	1041.84077364473	-0.124464	0.108571	-1.14638	0.251637	0.692726	Other
AT3G21100	RNA-binding (RRM/RBD/RNP motifs) family protein [Source:NCBI gene (formerly Entrezgene);Acc:821662]	AT3G21100	388.365010943208	0.188823	0.1647	1.14647	0.251603	0.692726	Other
AT3G26782	Tetratricopeptide repeat (TPR)-like superfamily protein [Source:NCBI gene (formerly Entrezgene);Acc:5008030]	AT3G26782	236.459957443363	0.192735	0.167888	1.14799	0.250971	0.692726	Other
AT3G51750	uncharacterized protein [Source:NCBI gene (formerly Entrezgene);Acc:824338]	AT3G51750	331.441639078127	-0.206268	0.179676	-1.148	0.250968	0.692726	Other
AT3G52150	RNA-binding (RRM/RBD/RNP motifs) family protein [Source:NCBI gene (formerly Entrezgene);Acc:824379]	PSRP2	1263.82098569941	-0.134895	0.117693	-1.14616	0.251727	0.692726	Other
AT3G54020	Inositol phosphorylceramide synthase 1 [Source:NCBI gene (formerly Entrezgene);Acc:824569]	AtIPCS1	293.560364195486	-0.174604	0.15235	-1.14607	0.251765	0.692726	Other
AT3G56450	alpha-soluble NSF attachment protein 1 [Source:NCBI gene (formerly Entrezgene);Acc:824812]	ALPHA-SNAP1	269.327809141356	-0.171161	0.1493	-1.14642	0.25162	0.692726	Other
AT5G05360	uncharacterized protein [Source:NCBI gene (formerly Entrezgene);Acc:830418]	AT5G05360	284.184383863103	0.194049	0.169305	1.14615	0.251731	0.692726	Other
AT5G50000	Protein kinase superfamily protein [Source:NCBI gene (formerly Entrezgene);Acc:835064]	AT5G50000	178.450622634934	0.254536	0.222091	1.14609	0.251759	0.692726	Other
AT5G60540	pyridoxine biosynthesis 2 [Source:NCBI gene (formerly Entrezgene);Acc:836175]	PDX2	1121.85603972607	-0.126597	0.110342	-1.14732	0.251251	0.692726	Other
AT5G64220	Calmodulin-binding transcription activator protein with CG-1 and Ankyrin domain [Source:NCBI gene (formerly Entrezgene);Acc:836543]	AT5G64220	1584.62789653811	-0.118972	0.103674	-1.14756	0.251151	0.692726	Other
AT4G30900	DNAse I-like superfamily protein [Source:NCBI gene (formerly Entrezgene);Acc:829214]	AT4G30900	138.14358979098	-0.245434	0.214295	-1.14531	0.25208	0.693435	Other
AT1G22180	Sec14p-like phosphatidylinositol transfer family protein [Source:NCBI gene (formerly Entrezgene);Acc:838823]	AT1G22180	404.687903871481	-0.200765	0.175555	-1.1436	0.252788	0.694417	Other
AT1G71110	uncharacterized protein [Source:NCBI gene (formerly Entrezgene);Acc:843451]	AT1G71110	336.73128007413	0.196751	0.17207	1.14344	0.252856	0.694417	Other
AT1G78265	ncRNA [Source:NCBI gene (formerly Entrezgene);Acc:5007856]	AT1G78265	380.750102967039	0.152243	0.133147	1.14343	0.252861	0.694417	Other
AT3G24740	cellulose synthase, putative (DUF1644) [Source:NCBI gene (formerly Entrezgene);Acc:822072]	AT3G24740	1519.58046851918	-0.120901	0.105675	-1.14408	0.252589	0.694417	Other
AT3G57140	sugar-dependent 1-like protein [Source:NCBI gene (formerly Entrezgene);Acc:824881]	SDP1-LIKE	1084.58055521482	-0.122688	0.107289	-1.14353	0.252819	0.694417	Other
AT4G29380	protein kinase family protein / WD-40 repeat family protein [Source:NCBI gene (formerly Entrezgene);Acc:829059]	VPS15	4296.86438315456	-0.102399	0.0895802	-1.1431	0.252999	0.694417	Other
AT5G08620	DEA(D/H)-box RNA helicase family protein [Source:NCBI gene (formerly Entrezgene);Acc:830763]	STRS2	543.443344187101	0.171855	0.150346	1.14307	0.253011	0.694417	Other
AT5G41170	Pentatricopeptide repeat (PPR-like) superfamily protein [Source:NCBI gene (formerly Entrezgene);Acc:834119]	AT5G41170	99.3816135347408	-0.31248	0.273326	-1.14325	0.252934	0.694417	Other
AT2G36900	membrin 11 [Source:NCBI gene (formerly Entrezgene);Acc:818264]	MEMB11	673.59734991423	0.153525	0.134381	1.14246	0.253265	0.694509	Other
AT2G37220	RNA-binding (RRM/RBD/RNP motifs) family protein [Source:NCBI gene (formerly Entrezgene);Acc:818299]	AT2G37220	2953.34512376843	0.102873	0.0900543	1.14234	0.253312	0.694509	Other
AT3G01910	sulfite oxidase [Source:NCBI gene (formerly Entrezgene);Acc:820118]	SOX	677.221755576657	0.146826	0.128527	1.14237	0.253299	0.694509	Other
AT3G57450	uncharacterized protein [Source:NCBI gene (formerly Entrezgene);Acc:28719408]	AT3G57450	199.027008321366	0.254312	0.222594	1.14249	0.25325	0.694509	Other
AT5G20810	SAUR-like auxin-responsive protein family [Source:NCBI gene (formerly Entrezgene);Acc:832204]	AT5G20810	170.006339289266	-0.23432	0.205131	-1.1423	0.253331	0.694509	Other
AT1G14410	ssDNA-binding transcriptional regulator [Source:NCBI gene (formerly Entrezgene);Acc:838003]	WHY1	481.001674899897	0.142074	0.124439	1.14172	0.253572	0.694595	Other
AT1G17110	ubiquitin-specific protease 15 [Source:NCBI gene (formerly Entrezgene);Acc:838281]	UBP15	1900.62554488801	-0.133702	0.117115	-1.14163	0.253608	0.694595	Other
AT3G12130	KH domain-containing protein / zinc finger (CCCH type) family protein [Source:NCBI gene (formerly Entrezgene);Acc:820388]	AT3G12130	1228.04624448577	0.126987	0.111213	1.14184	0.25352	0.694595	Other
AT3G54200	Late embryosis abundant (LEA) hydroxyproline-rich glycoprotein family [Source:NCBI gene (formerly Entrezgene);Acc:824587]	AT3G54200	133.585611216852	0.252082	0.220835	1.1415	0.253664	0.694595	Other
AT4G35140	Transducin/WD40 repeat-like superfamily protein [Source:NCBI gene (formerly Entrezgene);Acc:829666]	AT4G35140	659.920012201562	-0.125527	0.109929	-1.14189	0.253499	0.694595	Other
AT5G36880	acetyl-CoA synthetase [Source:NCBI gene (formerly Entrezgene);Acc:833655]	ACS	1450.70913205298	0.111719	0.0978799	1.14139	0.253707	0.694595	Other
AT1G50300	TBP-associated factor 15 [Source:NCBI gene (formerly Entrezgene);Acc:841452]	TAF15	127.192079280868	-0.253606	0.222274	-1.14096	0.253885	0.694724	Other
AT1G53110	proton pump-interactor [Source:NCBI gene (formerly Entrezgene);Acc:841745]	AT1G53110	155.765591733605	0.243672	0.213575	1.14092	0.253903	0.694724	Other
AT2G17560	high mobility group B4 [Source:NCBI gene (formerly Entrezgene);Acc:816263]	HMGB4	202.321926389775	-0.199485	0.17495	-1.14024	0.254187	0.694724	Other
AT2G43640	Signal recognition particle, SRP9/SRP14 subunit [Source:NCBI gene (formerly Entrezgene);Acc:818966]	AT2G43640	169.160734218091	-0.240314	0.210691	-1.1406	0.254037	0.694724	Other
AT2G46690	SAUR-like auxin-responsive protein family [Source:NCBI gene (formerly Entrezgene);Acc:819281]	AT2G46690	527.454872555607	0.152888	0.134092	1.14018	0.254213	0.694724	Other
AT3G17030	Nucleic acid-binding proteins superfamily [Source:NCBI gene (formerly Entrezgene);Acc:820959]	AT3G17030	546.045940907658	-0.150699	0.13214	-1.14045	0.2541	0.694724	Other
AT3G27700	zinc finger (CCCH-type) family protein / RNA recognition motif (RRM)-containing protein [Source:NCBI gene (formerly Entrezgene);Acc:822392]	AT3G27700	2051.42297102038	-0.156913	0.137622	-1.14017	0.254214	0.694724	Other
AT3G49725	GTP-binding protein, HflX [Source:NCBI gene (formerly Entrezgene);Acc:7922380]	AT3G49725	579.56067041034	-0.145526	0.127593	-1.14054	0.25406	0.694724	Other
AT2G18900	Transducin/WD40 repeat-like superfamily protein [Source:NCBI gene (formerly Entrezgene);Acc:816406]	AT2G18900	1867.58607219988	0.103608	0.0908968	1.13985	0.25435	0.694941	Other
AT3G13180	NOL1/NOP2/sun family protein / antitermination NusB domain-containing protein [Source:NCBI gene (formerly Entrezgene);Acc:820508]	AT3G13180	258.801291302752	0.205028	0.179898	1.13969	0.254415	0.694961	Other
AT3G12680	floral homeotic protein (HUA1) [Source:NCBI gene (formerly Entrezgene);Acc:820448]	HUA1	506.357120894373	-0.162324	0.14248	-1.13928	0.254587	0.695117	Other
AT5G18420	CCR4-NOT transcription complex subunit [Source:NCBI gene (formerly Entrezgene);Acc:831960]	AT5G18420	1191.32881497803	-0.116579	0.102317	-1.13939	0.254542	0.695117	Other
AT1G28360	ERF domain protein 12 [Source:NCBI gene (formerly Entrezgene);Acc:839732]	ERF12	1092.96980225649	-0.118663	0.104236	-1.13841	0.25495	0.695794	Other
AT3G20930	RNA-binding (RRM/RBD/RNP motifs) family protein [Source:NCBI gene (formerly Entrezgene);Acc:821642]	AT3G20930	303.38952333106	0.181928	0.159947	1.13742	0.255361	0.696288	Other
AT3G63390	uncharacterized protein [Source:NCBI gene (formerly Entrezgene);Acc:825514]	AT3G63390	252.536004155443	0.183348	0.161153	1.13772	0.255235	0.696288	Other
AT5G15540	PHD finger family protein [Source:NCBI gene (formerly Entrezgene);Acc:831407]	EMB2773	3083.55825742832	-0.107045	0.0940984	-1.13759	0.255292	0.696288	Other
AT5G19950	tudor domain protein (DUF1767) [Source:NCBI gene (formerly Entrezgene);Acc:832117]	AT5G19950	124.406041355362	0.27318	0.240151	1.13753	0.255315	0.696288	Other
AT1G07110	fructose-2,6-bisphosphatase [Source:NCBI gene (formerly Entrezgene);Acc:837221]	F2KP	1882.2112780073	-0.120026	0.105686	-1.13568	0.256088	0.698114	Other
AT5G66360	Ribosomal RNA adenine dimethylase family protein [Source:NCBI gene (formerly Entrezgene);Acc:836768]	DIM1B	399.889175676146	-0.161345	0.142093	-1.13549	0.25617	0.698177	Other
AT1G79340	metacaspase 4 [Source:NCBI gene (formerly Entrezgene);Acc:844272]	MC4	252.205006979261	0.195113	0.171884	1.13514	0.256317	0.698423	Other
AT2G42650	Ribosomal protein L1p/L10e family [Source:NCBI gene (formerly Entrezgene);Acc:818865]	AT2G42650	320.020678029254	0.169334	0.149242	1.13463	0.256532	0.698432	Other
AT2G44680	casein kinase II beta subunit 4 [Source:NCBI gene (formerly Entrezgene);Acc:819076]	CKB4	380.069072773455	0.159279	0.140412	1.13436	0.256642	0.698432	Other
AT4G19600	Cyclin family protein [Source:NCBI gene (formerly Entrezgene);Acc:827702]	CYCT1;4	916.324397960902	0.13629	0.120153	1.1343	0.256667	0.698432	Other
AT5G06570	alpha/beta-Hydrolases superfamily protein [Source:NCBI gene (formerly Entrezgene);Acc:830545]	AT5G06570	596.437632801608	-0.152374	0.134327	-1.13436	0.256645	0.698432	Other
AT5G24460	RING-H2 zinc finger protein [Source:NCBI gene (formerly Entrezgene);Acc:832517]	AT5G24460	576.148421466309	0.14431	0.127201	1.1345	0.256584	0.698432	Other
AT5G50360	von willebrand factor A domain protein [Source:NCBI gene (formerly Entrezgene);Acc:835103]	AT5G50360	1743.00687192954	0.163536	0.144093	1.13493	0.256404	0.698432	Other
AT4G20090	Pentatricopeptide repeat (PPR) superfamily protein [Source:NCBI gene (formerly Entrezgene);Acc:827754]	EMB1025	210.735811739478	0.21458	0.189205	1.13412	0.256745	0.698488	Other
AT1G64540	F-box/FBD-like domains containing protein [Source:NCBI gene (formerly Entrezgene);Acc:842762]	AT1G64540	131.15418864026	0.283717	0.250225	1.13385	0.256859	0.69864	Other
AT2G35310	Transcriptional factor B3 family protein [Source:NCBI gene (formerly Entrezgene);Acc:818098]	AT2G35310	148.955880928473	0.23728	0.209396	1.13317	0.257145	0.69888	Other
AT2G45880	beta-amylase 7 [Source:NCBI gene (formerly Entrezgene);Acc:819196]	BAM7	230.328534652214	0.186527	0.164619	1.13309	0.257178	0.69888	Other
AT3G53240	receptor like protein 45 [Source:NCBI gene (formerly Entrezgene);Acc:824491]	RLP45	148.237199341655	0.231512	0.204253	1.13345	0.257024	0.69888	Other
AT1G01725	adenylosuccinate synthetase [Source:NCBI gene (formerly Entrezgene);Acc:839271]	AT1G01725	157.924437392375	0.242448	0.214149	1.13215	0.257573	0.699677	Other
AT3G06550	O-acetyltransferase family protein [Source:NCBI gene (formerly Entrezgene);Acc:819834]	RWA2	1605.45011499238	0.107769	0.095193	1.13211	0.257587	0.699677	Other
AT4G00810	60S acidic ribosomal protein family [Source:NCBI gene (formerly Entrezgene);Acc:828004]	AT4G00810	278.842777624155	0.181313	0.160221	1.13165	0.257783	0.699894	Other
AT5G41800	Transmembrane amino acid transporter family protein [Source:NCBI gene (formerly Entrezgene);Acc:834185]	AT5G41800	943.642302615421	-0.147691	0.130505	-1.13169	0.257765	0.699894	Other
AT4G09750	NAD(P)-binding Rossmann-fold superfamily protein [Source:NCBI gene (formerly Entrezgene);Acc:826563]	AT4G09750	492.907552134566	-0.148521	0.131292	-1.13122	0.257963	0.700069	Other
AT4G15810	P-loop containing nucleoside triphosphate hydrolases superfamily protein [Source:NCBI gene (formerly Entrezgene);Acc:827262]	AT4G15810	234.355675561037	0.272613	0.24098	1.13127	0.257942	0.700069	Other
AT4G00370	Major facilitator superfamily protein [Source:NCBI gene (formerly Entrezgene);Acc:827908]	ANTR2	101.705835639233	-0.257988	0.228129	-1.13089	0.258102	0.700291	Other
AT3G14470	NB-ARC domain-containing disease resistance protein [Source:NCBI gene (formerly Entrezgene);Acc:820670]	AT3G14470	114.616778494129	-0.280866	0.248426	-1.13059	0.25823	0.700409	Other
AT4G07950	DNA-directed RNA polymerase, subunit M, archaeal [Source:NCBI gene (formerly Entrezgene);Acc:826299]	AT4G07950	279.057389833843	0.208059	0.18404	1.13051	0.258262	0.700409	Other
AT4G22130	STRUBBELIG-receptor family 8 [Source:NCBI gene (formerly Entrezgene);Acc:828302]	SRF8	106.165522961183	0.283381	0.250768	1.13005	0.258454	0.700773	Other
AT2G29510		AT2G29510	238.942141144479	0.251022	0.222179	1.12982	0.258552	0.700777	Other
AT5G62410	structural maintenance of chromosomes 2 [Source:NCBI gene (formerly Entrezgene);Acc:836362]	SMC2	134.216104789041	-0.292821	0.259185	-1.12978	0.258571	0.700777	Other
AT1G64750	deletion of SUV3 suppressor 1(I) [Source:NCBI gene (formerly Entrezgene);Acc:842783]	DSS1(I)	1644.87733788041	0.121363	0.107449	1.1295	0.258688	0.700937	Other
AT5G27730	heparan-alpha-glucosaminide N-acetyltransferase-like protein (DUF1624) [Source:NCBI gene (formerly Entrezgene);Acc:832835]	AT5G27730	1250.50738202626	-0.112146	0.0993128	-1.12922	0.258805	0.700941	Other
AT5G56190	Transducin/WD40 repeat-like superfamily protein [Source:NCBI gene (formerly Entrezgene);Acc:835718]	AT5G56190	996.79191239057	-0.133129	0.117883	-1.12933	0.258759	0.700941	Other
AT5G44090	Calcium-binding EF-hand family protein [Source:NCBI gene (formerly Entrezgene);Acc:834432]	AT5G44090	5745.38942202775	-0.106796	0.0945884	-1.12906	0.25887	0.70096	Other
AT1G31230	aspartate kinase-homoserine dehydrogenase i [Source:NCBI gene (formerly Entrezgene);Acc:840011]	AK-HSDH I	538.273528787446	0.150643	0.133497	1.12844	0.259135	0.701048	Other
AT2G03140	alpha/beta-Hydrolases superfamily protein [Source:NCBI gene (formerly Entrezgene);Acc:814843]	AT2G03140	2468.55522458837	-0.189973	0.168305	-1.12874	0.259007	0.701048	Other
AT3G48120	serine/arginine-rich splicing factor [Source:NCBI gene (formerly Entrezgene);Acc:823967]	AT3G48120	127.983937445967	-0.2936	0.260176	-1.12847	0.259123	0.701048	Other
AT3G60740	ARM repeat superfamily protein [Source:NCBI gene (formerly Entrezgene);Acc:825245]	TTN1	526.419560994047	0.160547	0.142269	1.12847	0.259121	0.701048	Other
AT2G26030	F-box/RNI-like/FBD-like domains-containing protein [Source:NCBI gene (formerly Entrezgene);Acc:817144]	AT2G26030	415.076793500998	-0.155893	0.138167	-1.12829	0.259198	0.701062	Other
AT1G60190	ARM repeat superfamily protein [Source:NCBI gene (formerly Entrezgene);Acc:842314]	PUB19	551.6407513227	0.366418	0.324865	1.12791	0.259358	0.701339	Other
AT1G18360	alpha/beta-Hydrolases superfamily protein [Source:NCBI gene (formerly Entrezgene);Acc:838417]	AT1G18360	283.488767240491	0.185823	0.16477	1.12777	0.259417	0.701341	Other
AT1G55500	evolutionarily conserved C-terminal region 4 [Source:NCBI gene (formerly Entrezgene);Acc:841997]	ECT4	2731.64794444442	-0.109195	0.0968354	-1.12763	0.259475	0.701342	Other
AT3G52020	serine carboxypeptidase-like 39 [Source:NCBI gene (formerly Entrezgene);Acc:824365]	scpl39	106.477990419529	-0.315249	0.27961	-1.12746	0.25955	0.701387	Other
AT5G62440	EMB514 (DUF3223) [Source:NCBI gene (formerly Entrezgene);Acc:836365]	AT5G62440	565.288953936342	0.131617	0.116774	1.12711	0.259697	0.701629	Other
AT5G61830	NAD(P)-binding Rossmann-fold superfamily protein [Source:NCBI gene (formerly Entrezgene);Acc:836305]	AT5G61830	110.896989558656	0.288355	0.25596	1.12656	0.259928	0.702096	Other
AT1G08110	lactoylglutathione lyase family protein / glyoxalase I family protein [Source:NCBI gene (formerly Entrezgene);Acc:837330]	AT1G08110	961.498855593643	0.126937	0.112916	1.12417	0.260939	0.70232	Other
AT1G32127	plant viral-response family protein [Source:NCBI gene (formerly Entrezgene);Acc:28717288]	AT1G32127	272.735124305696	-0.22776	0.202561	-1.1244	0.260842	0.70232	Other
AT1G61030	WAPL (Wings apart-like protein regulation of heterochromatin) protein [Source:NCBI gene (formerly Entrezgene);Acc:842394]	AT1G61030	1470.80247765457	-0.107844	0.0959306	-1.12418	0.260935	0.70232	Other
AT1G62380	ACC oxidase 2 [Source:NCBI gene (formerly Entrezgene);Acc:842536]	ACO2	159.960804351872	-0.319025	0.28351	-1.12527	0.260475	0.70232	Other
AT1G76460	RNA-binding (RRM/RBD/RNP motifs) family protein [Source:NCBI gene (formerly Entrezgene);Acc:843979]	AT1G76460	373.365200801489	-0.158812	0.141202	-1.12471	0.260711	0.70232	Other
AT1G76950	Regulator of chromosome condensation (RCC1) family with FYVE zinc finger domain-containing protein [Source:NCBI gene (formerly Entrezgene);Acc:844030]	PRAF1	807.993182512228	-0.143287	0.127351	-1.12513	0.260534	0.70232	Other
AT2G32440	ent-kaurenoic acid hydroxylase 2 [Source:NCBI gene (formerly Entrezgene);Acc:817805]	KAO2	1926.98980889333	-0.113786	0.101179	-1.12459	0.260762	0.70232	Other
AT3G01470	homeobox 1 [Source:NCBI gene (formerly Entrezgene);Acc:821138]	HB-1	205.259594538473	0.247714	0.219982	1.12607	0.260138	0.70232	Other
AT3G02460	Ypt/Rab-GAP domain of gyp1p superfamily protein [Source:NCBI gene (formerly Entrezgene);Acc:821261]	AT3G02460	154.483452415949	-0.226601	0.201555	-1.12426	0.260901	0.70232	Other
[truncated: 2,266,819 more chars]
