## Supplementary Table S4 for "The TUTase URT1 regulates the transcriptome of seeds and their primary dormancy" (part 1 of 3)

### Sheet: S4A
Supplementary Data Set S4: Source data related to RNAseq analysis in flowers
(A) List of mRNAs differentially regulated in urt1-1 when compared to WT (DEseq2 analysis)
List of downregulated mRNAs										Gene ontology analysis for down regulated mRNAs (https://davidbioinformatics.nih.gov)
	description	external_gene_name	baseMean	log2FoldChange	lfcSE	stat	pvalue	padj		Category	Term	Count	%	PValue	Genes	List Total	Pop Hits	Pop Total	Fold Enrichment	Bonferroni	Benjamini	FDR
AT2G45620	Nucleotidyltransferase family protein [Source:NCBI gene (formerly Entrezgene);Acc:819170]	AT2G45620	759.806	-4.28519	0.167139	-25.6385	5.67667e-145	1.29831e-140		UP_KW_MOLECULAR_FUNCTION	KW-0255~Endonuclease	2	40	0.0170501	AT5G63420, AT3G43920	3	92	10746	77.8696	0.143392	0.167939	0.167939
AT3G02030	transferase [Source:NCBI gene (formerly Entrezgene);Acc:821242]	AT3G02030	1206.19	-0.92424	0.220228	-4.19674	2.70783e-05	0.0277204		UP_KW_MOLECULAR_FUNCTION	KW-0540~Nuclease	2	40	0.0335878	AT5G63420, AT3G43920	3	182	10746	39.3626	0.264705	0.167939	0.167939
AT3G43920	dicer-like 3 [Source:NCBI gene (formerly Entrezgene);Acc:823508]	DCL3	1865.46	-0.645387	0.135145	-4.77552	1.79248e-06	0.00341778
AT3G63095	Tetratricopeptide repeat (TPR)-like superfamily protein [Source:NCBI gene (formerly Entrezgene);Acc:5008106]	AT3G63095	657.678	-0.948726	0.237588	-3.99315	6.52015e-05	0.0466007
AT5G59040	copper transporter 3 [Source:NCBI gene (formerly Entrezgene);Acc:836021]	COPT3	99.3762	-1.35439	0.304483	-4.44816	8.66088e-06	0.0132055
AT5G63420	RNA-metabolising metallo-beta-lactamase family protein [Source:NCBI gene (formerly Entrezgene);Acc:836461]	emb2746	1475.39	-0.389084	0.0923696	-4.21225	2.5284e-05	0.0277204
List of upregulated mRNAs										Gene ontology analysis for up regulated mRNAs (https://davidbioinformatics.nih.gov)
	description	external_gene_name	baseMean	log2FoldChange	lfcSE	stat	pvalue	padj		Category	Term	Count	%	PValue	Genes	List Total	Pop Hits	Pop Total	Fold Enrichment	Bonferroni	Benjamini	FDR
AT1G05010	ethylene-forming enzyme [Source:NCBI gene (formerly Entrezgene);Acc:839345]	EFE	953.534	1.15369	0.234486	4.92008	8.65069e-07	0.0019785		INTERPRO	IPR033250:CEP	2	8	0.00226343	AT5G50260, AT3G48340	23	2	19429	844.739	0.154379	0.167494	0.167494
AT1G09240	nicotianamine synthase 3 [Source:NCBI gene (formerly Entrezgene);Acc:837444]	NAS3	103.647	1.54682	0.383955	4.02864	5.61008e-05	0.0442442		UP_KW_MOLECULAR_FUNCTION	KW-0788~Thiol protease	3	12	0.00267388	AT4G32940, AT5G50260, AT3G48340	10	95	10746	33.9347	0.0290226	0.0294127	0.0294127
AT1G22160	senescence-associated family protein (DUF581) [Source:NCBI gene (formerly Entrezgene);Acc:838821]	AT1G22160	1236.92	0.673815	0.155215	4.34118	1.4172e-05	0.0190664		GOTERM_BP_DIRECT	GO:1902025~nitrate import	2	8	0.0082197	AT5G50260, AT3G48340	16	8	14550	227.344	0.461531	0.34198	0.34198
AT1G30880		AT1G30880	1647.37	0.406704	0.0972352	4.18268	2.88089e-05	0.0277204		GOTERM_BP_DIRECT	GO:0090548~response to nitrate starvation	2	8	0.00924271	AT5G50260, AT3G48340	16	9	14550	202.083	0.501637	0.34198	0.34198
AT1G64795		AT1G64795	130.39	6.45147	0.468281	13.7769	3.50923e-43	4.01298e-39		GOTERM_BP_DIRECT	GO:0048364~root development	3	12	0.0162468	AT3G16640, AT5G50260, AT3G48340	16	192	14550	14.209	0.707275	0.400756	0.400756
AT1G76180	Dehydrin family protein [Source:NCBI gene (formerly Entrezgene);Acc:843950]	ERD14	9042.33	0.486123	0.114728	4.23717	2.26357e-05	0.0277204		GOTERM_CC_DIRECT	GO:0005576~extracellular region	7	28	0.0223534	AT2G33850, AT5G25610, AT4G32940, AT1G05010, AT5G50260, AT3G48340, AT4G14020	22	2248	20419	2.8901	0.456861	0.603543	0.603543
AT2G03530	ureide permease 2 [Source:NCBI gene (formerly Entrezgene);Acc:814882]	UPS2	189.429	0.864704	0.189902	4.55343	5.27778e-06	0.00928524		GOTERM_BP_DIRECT	GO:0009269~response to desiccation	2	8	0.0224526	AT5G25610, AT1G76180	16	22	14550	82.6705	0.817889	0.415373	0.415373
AT2G27660	Cysteine/Histidine-rich C1 domain family protein [Source:NCBI gene (formerly Entrezgene);Acc:817312]	AT2G27660	22.147	3.87483	0.974008	3.97823	6.94307e-05	0.0481197		UP_KW_MOLECULAR_FUNCTION	KW-0372~Hormone	2	8	0.024856	AT5G50260, AT3G48340	10	30	10746	71.64	0.241848	0.136708	0.136708
AT2G33850	E6-like protein [Source:NCBI gene (formerly Entrezgene);Acc:817954]	AT2G33850	1814.5	0.679379	0.126137	5.38604	7.2026e-08	0.000329461		GOTERM_MF_DIRECT	GO:0004197~cysteine-type endopeptidase activity	2	8	0.0264559	AT4G32940, AT5G50260	18	24	15237	70.5417	0.666895	0.699598	0.699598
AT3G05955	ncRNA [Source:NCBI gene (formerly Entrezgene);Acc:28718878]	AT3G05955	15.0141	8.35664	1.35508	6.16692	6.96334e-10	5.30861e-06		INTERPRO	IPR025661:Pept_asp_AS	2	8	0.0279439	AT5G50260, AT3G48340	23	25	19429	67.5791	0.877211	0.329611	0.329611
AT3G16640	translationally controlled tumor protein [Source:NCBI gene (formerly Entrezgene);Acc:820916]	TCTP	9269.45	0.37286	0.0741414	5.02904	4.92932e-07	0.00140923		UP_SEQ_FEATURE	DOMAIN:Cathepsin propeptide inhibitor	2	8	0.0280079	AT5G50260, AT3G48340	23	25	19384	67.4226	0.771723	0.638061	0.638061
AT3G47250	transmembrane protein, putative (DUF247) [Source:NCBI gene (formerly Entrezgene);Acc:823878]	AT3G47250	549.182	0.59306	0.147154	4.03019	5.57319e-05	0.0442442		GOTERM_BP_DIRECT	GO:0006995~cellular response to nitrogen starvation	2	8	0.0294974	AT5G50260, AT3G48340	16	29	14550	62.7155	0.894135	0.436561	0.436561
AT3G47480	Calcium-binding EF-hand family protein [Source:NCBI gene (formerly Entrezgene);Acc:823902]	AT3G47480	20.0323	5.04782	1.25931	4.0084	6.11306e-05	0.0451005		INTERPRO	IPR025660:Pept_his_AS	2	8	0.0312466	AT5G50260, AT3G48340	23	28	19429	60.3385	0.904549	0.329611	0.329611
AT3G48340	Cysteine proteinases superfamily protein [Source:NCBI gene (formerly Entrezgene);Acc:823992]	CEP2	117.23	2.39874	0.458636	5.23017	1.69354e-07	0.000645549		INTERPRO	IPR039417:Peptidase_C1A_papain-like	2	8	0.0312466	AT5G50260, AT3G48340	23	28	19429	60.3385	0.904549	0.329611	0.329611
AT3G62290	ADP-ribosylation factor A1E [Source:NCBI gene (formerly Entrezgene);Acc:825402]	ARFA1E	8815.16	0.402208	0.0917478	4.38385	1.16602e-05	0.0166675		INTERPRO	IPR013201:Prot_inhib_I29	2	8	0.0312466	AT5G50260, AT3G48340	23	28	19429	60.3385	0.904549	0.329611	0.329611
AT4G00780	TRAF-like family protein [Source:NCBI gene (formerly Entrezgene);Acc:828009]	AT4G00780	501.733	0.60683	0.149953	4.04679	5.19244e-05	0.0439838		INTERPRO	IPR000169:Pept_cys_AS	2	8	0.0312466	AT5G50260, AT3G48340	23	28	19429	60.3385	0.904549	0.329611	0.329611
AT4G14020	Rapid alkalinization factor (RALF) family protein [Source:NCBI gene (formerly Entrezgene);Acc:827038]	AT4G14020	99.3111	1.61922	0.321031	5.04382	4.56332e-07	0.00140923		UP_SEQ_FEATURE	DOMAIN:Peptidase C1A papain C-terminal	2	8	0.0324191	AT5G50260, AT3G48340	23	29	19384	58.1229	0.819807	0.638061	0.638061
AT4G32940	gamma vacuolar processing enzyme [Source:NCBI gene (formerly Entrezgene);Acc:829431]	GAMMA-VPE	4167.81	0.677658	0.167317	4.05015	5.11837e-05	0.0439838		SMART	SM00848:Inhibitor_I29	2	8	0.0330332	AT5G50260, AT3G48340	10	28	7520	53.7143	0.353824	0.237343	0.237343
AT5G02840	LHY/CCA1-like 1 [Source:NCBI gene (formerly Entrezgene);Acc:831766]	LCL1	1320.6	0.525419	0.129087	4.07027	4.69585e-05	0.0429595		GOTERM_MF_DIRECT	GO:0005179~hormone activity	2	8	0.0351271	AT5G50260, AT3G48340	18	32	15237	52.9062	0.76918	0.699598	0.699598
AT5G16570	glutamine synthetase 1;4 [Source:NCBI gene (formerly Entrezgene);Acc:831519]	GLN1;4	139.563	0.994898	0.248117	4.0098	6.07705e-05	0.0451005		INTERPRO	IPR000668:Peptidase_C1A_C	2	8	0.0356336	AT5G50260, AT3G48340	23	32	19429	52.7962	0.93178	0.329611	0.329611
AT5G25610	BURP domain-containing protein [Source:NCBI gene (formerly Entrezgene);Acc:832636]	RD22	10818.3	0.383542	0.0912239	4.2044	2.61775e-05	0.0277204		INTERPRO	IPR013128:Peptidase_C1A	2	8	0.0356336	AT5G50260, AT3G48340	23	32	19429	52.7962	0.93178	0.329611	0.329611
AT5G41740	Disease resistance protein (TIR-NBS-LRR class) family [Source:NCBI gene (formerly Entrezgene);Acc:834177]	AT5G41740	288.492	1.2599	0.253333	4.9733	6.58234e-07	0.00167272		SMART	SM00645:Pept_C1	2	8	0.0365142	AT5G50260, AT3G48340	10	31	7520	48.5161	0.383421	0.237343	0.237343
AT5G42530		AT5G42530	855.768	1.16832	0.244653	4.77543	1.79325e-06	0.00341778		UP_SEQ_FEATURE	MOTIF:Prevents secretion from ER	2	8	0.0368112	AT5G50260, AT3G48340	23	33	19384	51.0777	0.857769	0.638061	0.638061
AT5G42800	dihydroflavonol 4-reductase [Source:NCBI gene (formerly Entrezgene);Acc:834291]	DFR	55.9561	3.97219	0.710791	5.5884	2.29168e-08	0.000131033		GOTERM_BP_DIRECT	GO:2000280~regulation of root development	2	8	0.040472	AT5G50260, AT3G48340	16	40	14550	45.4688	0.954885	0.499155	0.499155
AT5G43460	HR-like lesion-inducing protein-like protein [Source:NCBI gene (formerly Entrezgene);Acc:834366]	AT5G43460	3205.86	0.48278	0.10788	4.47516	7.63554e-06	0.0124737		UP_KW_MOLECULAR_FUNCTION	KW-0645~Protease	3	12	0.04976	AT4G32940, AT5G50260, AT3G48340	10	440	10746	7.32682	0.429617	0.182453	0.182453
AT5G50260	Cysteine proteinases superfamily protein [Source:NCBI gene (formerly Entrezgene);Acc:835091]	CEP1	173.125	1.67866	0.39816	4.21605	2.4862e-05	0.0277204		GOTERM_MF_DIRECT	GO:0008234~cysteine-type peptidase activity	2	8	0.0511901	AT5G50260, AT3G48340	18	47	15237	36.0213	0.88403	0.699598	0.699598
AT5G53300	ubiquitin-conjugating enzyme 10 [Source:NCBI gene (formerly Entrezgene);Acc:835411]	UBC10	10517.2	0.397882	0.095176	4.18048	2.90888e-05	0.0277204		GOTERM_BP_DIRECT	GO:0048527~lateral root development	2	8	0.0523122	AT3G16640, AT5G50260	16	52	14550	34.976	0.982221	0.553015	0.553015
										GOTERM_CC_DIRECT	GO:0048046~apoplast	3	12	0.0671291	AT3G16640, AT5G50260, AT3G48340	22	415	20419	6.70942	0.846827	0.739164	0.739164
										UP_SEQ_FEATURE	PROPEP:Activation peptide	2	8	0.0775976	AT5G50260, AT3G48340	23	71	19384	23.7404	0.985008	1	1
										UP_KW_PTM	KW-0379~Hydroxylation	2	8	0.0809156	AT5G50260, AT3G48340	7	68	4872	20.4706	0.446028	0.42358	0.42358
										GOTERM_CC_DIRECT	GO:0005829~cytosol	6	24	0.0821293	AT3G16640, AT5G16570, AT1G22160, AT1G05010, AT1G76180, AT3G62290	22	2324	20419	2.39622	0.901122	0.739164	0.739164

### Sheet: S4B
Supplementary Data Set S4: Source data related to RNAseq analysis in flowers
(B) List of mRNAs differentially regulated in heso1-4 when compared to WT (DEseq2 analysis)
List of downregulated mRNAs										Gene ontology analysis for down regulated mRNAs (https://davidbioinformatics.nih.gov)
	description	external_gene_name	baseMean	log2FoldChange	lfcSE	stat	pvalue	padj		Category	Term	Count	%	PValue	Genes	List Total	Pop Hits	Pop Total	Fold Enrichment	Bonferroni	Benjamini	FDR
AT1G08135	cation/H+ exchanger 6B [Source:NCBI gene (formerly Entrezgene);Acc:837334]	CHX6B	81.1725	-1.10318	0.298671	-3.69362	0.000221084	0.0438942		INTERPRO	IPR023214:HAD_sf	4	10.8108	0.00189846	AT4G30190, AT3G22910, AT2G24210, AT1G17710	33	150	19429	15.7002	0.211429	0.125546	0.125546
AT1G12070	Immunoglobulin E-set superfamily protein [Source:NCBI gene (formerly Entrezgene);Acc:837759]	AT1G12070	328.714	-0.6189	0.166233	-3.72309	0.000196796	0.0398312		INTERPRO	IPR036412:HAD-like_sf	4	10.8108	0.00200873	AT4G30190, AT3G22910, AT2G24210, AT1G17710	33	153	19429	15.3924	0.222245	0.125546	0.125546
AT1G17710	Pyridoxal phosphate phosphatase-related protein [Source:NCBI gene (formerly Entrezgene);Acc:838347]	PEPC1	352.284	-0.798847	0.208021	-3.84022	0.000122926	0.0268568		GOTERM_BP_DIRECT	GO:1905039~carboxylic acid transmembrane transport	2	5.40541	0.00370802	AT4G25010, AT5G50800	28	2	14550	519.643	0.20867	0.114846	0.111141
AT1G20080	Calcium-dependent lipid-binding (CaLB domain) family protein [Source:NCBI gene (formerly Entrezgene);Acc:838597]	SYTB	281.109	-0.735047	0.174351	-4.2159	2.48779e-05	0.0101604		GOTERM_BP_DIRECT	GO:1905200~gibberellic acid transmembrane transport	2	5.40541	0.00370802	AT4G25010, AT5G50800	28	2	14550	519.643	0.20867	0.114846	0.111141
AT1G22110	structural constituent of ribosome [Source:NCBI gene (formerly Entrezgene);Acc:838816]	AT1G22110	256.045	-0.77622	0.167304	-4.63958	3.49112e-06	0.00323134		GOTERM_MF_DIRECT	GO:1905201~gibberellin transmembrane transporter activity	2	5.40541	0.00380303	AT4G25010, AT5G50800	30	2	15237	507.9	0.19828	0.220576	0.220576
AT1G22530	PATELLIN 2 [Source:NCBI gene (formerly Entrezgene);Acc:838859]	PATL2	925.808	-0.803971	0.151881	-5.29343	1.20042e-07	0.000305052		GOTERM_BP_DIRECT	GO:0080112~seed growth	2	5.40541	0.00555707	AT4G25010, AT5G50800	28	3	14550	346.429	0.296067	0.114846	0.111141
AT1G22760	poly(A) binding protein 3 [Source:NCBI gene (formerly Entrezgene);Acc:838882]	PAB3	2051.1	-0.756412	0.205192	-3.68637	0.00022748	0.0444675		UP_SEQ_FEATURE	CARBOHYD:N-linked (GlcNAc...) asparagine	9	24.3243	0.00718605	AT2G44560, AT2G06850, AT4G38390, AT3G57140, AT4G02130, AT4G31370, AT5G03620, AT2G39750, AT5G20710	35	1673	19384	2.97935	0.49598	0.366977	0.351525
AT1G26610	C2H2-like zinc finger protein [Source:NCBI gene (formerly Entrezgene);Acc:839201]	AT1G26610	256.701	-0.748716	0.169564	-4.41553	1.00763e-05	0.00677811		GOTERM_BP_DIRECT	GO:0006869~lipid transport	3	8.10811	0.00935699	AT1G20080, AT4G25010, AT5G50800	28	79	14550	19.7333	0.446927	0.145033	0.140355
AT1G64300	Protein kinase family protein [Source:NCBI gene (formerly Entrezgene);Acc:842736]	AT1G64300	527.545	-0.45144	0.117076	-3.85596	0.000115276	0.0261037		SMART	SM00517:PolyA	2	5.40541	0.00953888	AT1G71770, AT1G22760	10	8	7520	188	0.100064	0.104928	0.104928
AT1G71770	poly(A)-binding protein 5 [Source:NCBI gene (formerly Entrezgene);Acc:843507]	PAB5	1482.05	-0.772042	0.189771	-4.06828	4.73605e-05	0.0142385		INTERPRO	IPR036053:PABP-dom	2	5.40541	0.0131028	AT1G71770, AT1G22760	33	8	19429	147.189	0.807696	0.272975	0.272975
AT2G01008	maternal effect embryo arrest protein [Source:NCBI gene (formerly Entrezgene);Acc:6241151]	AT2G01008	3624.17	-1.04352	0.251577	-4.14792	3.35504e-05	0.0113529		INTERPRO	IPR045305:RRM2_I_PABPs	2	5.40541	0.0131028	AT1G71770, AT1G22760	33	8	19429	147.189	0.807696	0.272975	0.272975
AT2G06850	xyloglucan endotransglucosylase/hydrolase 4 [Source:NCBI gene (formerly Entrezgene);Acc:815247]	XTH4	5043.55	-0.646706	0.176108	-3.6722	0.000240469	0.0462166		INTERPRO	IPR002004:PABP_HYD	2	5.40541	0.0131028	AT1G71770, AT1G22760	33	8	19429	147.189	0.807696	0.272975	0.272975
AT2G24210	terpene synthase 10 [Source:NCBI gene (formerly Entrezgene);Acc:816955]	TPS10	2648.13	-0.817336	0.194959	-4.19234	2.76093e-05	0.0103517		INTERPRO	IPR006515:PABP_1234	2	5.40541	0.0131028	AT1G71770, AT1G22760	33	8	19429	147.189	0.807696	0.272975	0.272975
AT2G39750	S-adenosyl-L-methionine-dependent methyltransferases superfamily protein [Source:NCBI gene (formerly Entrezgene);Acc:818560]	AT2G39750	1404.86	-0.663479	0.120404	-5.51042	3.57975e-08	0.000163745		UP_SEQ_FEATURE	DOMAIN:PABC	2	5.40541	0.0139489	AT1G71770, AT1G22760	35	8	19384	138.457	0.736702	0.366977	0.351525
AT2G40990	DHHC-type zinc finger family protein [Source:NCBI gene (formerly Entrezgene);Acc:818699]	AT2G40990	181.04	-0.871283	0.213641	-4.07826	4.53735e-05	0.0138365		UP_SEQ_FEATURE	ACT_SITE:Nucleophile	5	13.5135	0.0156186	AT2G44560, AT2G06850, AT3G57140, AT1G17710, AT5G20710	35	555	19384	4.98945	0.775858	0.366977	0.351525
AT2G44560	glycosyl hydrolase 9B11 [Source:NCBI gene (formerly Entrezgene);Acc:819064]	GH9B11	564.806	-0.811612	0.197897	-4.10119	4.11035e-05	0.0128778		UP_KW_LIGAND	KW-0460~Magnesium	5	13.5135	0.0156195	AT4G30190, AT3G22910, AT2G45290, AT2G24210, AT1G17710	11	651	6137	4.28502	0.172141	0.187434	0.187434
AT2G45290	Transketolase [Source:NCBI gene (formerly Entrezgene);Acc:819137]	AT2G45290	935.436	-0.489248	0.113306	-4.31795	1.57486e-05	0.0086299		UP_SEQ_FEATURE	DOMAIN:RRM 4	2	5.40541	0.0174064	AT1G71770, AT1G22760	35	10	19384	110.766	0.811409	0.366977	0.351525
AT2G45580	cytochrome P450, family 76, subfamily C, polypeptide 3 [Source:NCBI gene (formerly Entrezgene);Acc:819166]	CYP76C3	1278.66	-0.618767	0.145591	-4.25003	2.13738e-05	0.00955968		INTERPRO	IPR047664:SWEET	2	5.40541	0.0244312	AT4G25010, AT5G50800	33	15	19429	78.501	0.954581	0.381738	0.381738
AT3G11430	glycerol-3-phosphate acyltransferase 5 [Source:NCBI gene (formerly Entrezgene);Acc:820316]	GPAT5	1634.17	-0.655419	0.150182	-4.36416	1.2761e-05	0.00808052		INTERPRO	IPR004316:SWEET_rpt	2	5.40541	0.0244312	AT4G25010, AT5G50800	33	15	19429	78.501	0.954581	0.381738	0.381738
AT3G21570	proline-rich nuclear receptor coactivator [Source:NCBI gene (formerly Entrezgene);Acc:821711]	AT3G21570	387.05	-0.784988	0.213294	-3.68032	0.000232944	0.0451497		UP_SEQ_FEATURE	DOMAIN:MtN3/slv 1	2	5.40541	0.025999	AT4G25010, AT5G50800	35	15	19384	73.8438	0.918127	0.366977	0.351525
AT3G22910	ATPase E1-E2 type family protein / haloacid dehalogenase-like hydrolase family protein [Source:NCBI gene (formerly Entrezgene);Acc:821863]	AT3G22910	4077.89	-0.666094	0.131928	-5.0489	4.44357e-07	0.000773706		UP_SEQ_FEATURE	DOMAIN:MtN3/slv 2	2	5.40541	0.025999	AT4G25010, AT5G50800	35	15	19384	73.8438	0.918127	0.366977	0.351525
AT3G30160	transmembrane protein [Source:NCBI gene (formerly Entrezgene);Acc:822707]	AT3G30160	34.2289	-1.81024	0.465856	-3.88584	0.000101976	0.0237988		UP_SEQ_FEATURE	TOPO_DOM:Lumenal	4	10.8108	0.0270404	AT3G22910, AT1G20080, AT4G02130, AT2G39750	35	372	19384	5.95515	0.926038	0.366977	0.351525
AT3G47870	LOB domain-containing protein 27 [Source:NCBI gene (formerly Entrezgene);Acc:823943]	LBD27	244.67	-0.990333	0.231455	-4.27873	1.87961e-05	0.00914649		GOTERM_BP_DIRECT	GO:0015770~sucrose transport	2	5.40541	0.0274894	AT4G25010, AT5G50800	28	15	14550	69.2857	0.82728	0.340869	0.329873
AT3G57140	sugar-dependent 1-like protein [Source:NCBI gene (formerly Entrezgene);Acc:824881]	SDP1-LIKE	397.592	-0.870781	0.187783	-4.63717	3.53213e-06	0.00323134		GOTERM_MF_DIRECT	GO:0008515~sucrose transmembrane transporter activity	2	5.40541	0.0281845	AT4G25010, AT5G50800	30	15	15237	67.72	0.809514	0.81735	0.81735
AT3G58240	TRAF-like superfamily protein [Source:NCBI gene (formerly Entrezgene);Acc:824993]	AT3G58240	123.347	-0.987818	0.230542	-4.28475	1.82941e-05	0.00909574		SMART	SM00361:RRM_1	2	5.40541	0.0283743	AT1G71770, AT1G22760	10	24	7520	62.6667	0.271401	0.11259	0.11259
AT4G00950		MEE47	304.859	-0.841064	0.199907	-4.20728	2.58461e-05	0.0102646		SMART	SM00831:Cation_ATPase_N	2	5.40541	0.0307062	AT4G30190, AT3G22910	10	26	7520	57.8462	0.290407	0.11259	0.11259
AT4G02130	galacturonosyltransferase 6 [Source:NCBI gene (formerly Entrezgene);Acc:827438]	GATL6	726.367	-0.598968	0.157773	-3.79639	0.000146818	0.0308062		UP_SEQ_FEATURE	TRANSMEM:Helical; Name=7	3	8.10811	0.0323303	AT4G30190, AT4G25010, AT5G50800	35	161	19384	10.3198	0.955936	0.383922	0.367757
AT4G04077	ncRNA [Source:NCBI gene (formerly Entrezgene);Acc:6241116]	AT4G04077	1175.97	-0.618005	0.157982	-3.91188	9.15815e-05	0.0226126		UP_SEQ_FEATURE	ACT_SITE:Proton donor	4	10.8108	0.0379194	AT2G06850, AT2G45290, AT1G17710, AT5G20710	35	425	19384	5.2125	0.974585	0.40026	0.383407
AT4G10260	pfkB-like carbohydrate kinase family protein [Source:NCBI gene (formerly Entrezgene);Acc:826617]	AT4G10260	367.564	-0.75771	0.177463	-4.26968	1.95749e-05	0.00932705		GOTERM_BP_DIRECT	GO:0009901~anther dehiscence	2	5.40541	0.0382802	AT4G25010, AT5G50800	28	21	14550	49.4898	0.914482	0.395562	0.382802
AT4G22070	WRKY DNA-binding protein 31 [Source:NCBI gene (formerly Entrezgene);Acc:828296]	WRKY31	126.824	-1.1647	0.303493	-3.83766	0.000124212	0.0268568		INTERPRO	IPR003954:RRM_dom_euk	2	5.40541	0.0388113	AT1G71770, AT1G22760	33	24	19429	49.0631	0.992903	0.539047	0.539047
AT4G25010	Nodulin MtN3 family protein [Source:NCBI gene (formerly Entrezgene);Acc:828604]	SWEET14	928.887	-0.819549	0.180635	-4.53704	5.70485e-06	0.00465984		GOTERM_CC_DIRECT	GO:0016020~membrane	14	37.8378	0.0405427	AT4G38390, AT3G57140, AT3G30160, AT2G39750, AT3G22910, AT4G30190, AT2G01008, AT1G20080, AT3G11430, AT1G08135, AT2G40990, AT2G45580, AT4G31370, AT1G22530	36	4676	20419	1.69819	0.644662	1	1
AT4G30190	H[+]-ATPase 2 [Source:NCBI gene (formerly Entrezgene);Acc:829142]	HA2	6475	-0.487594	0.116077	-4.20061	2.66199e-05	0.0102654		INTERPRO	IPR004014:ATPase_P-typ_cation-transptr_N	2	5.40541	0.0451364	AT4G30190, AT3G22910	33	28	19429	42.0541	0.996891	0.564205	0.564205
AT4G31370	FASCICLIN-like arabinogalactan protein 5 [Source:NCBI gene (formerly Entrezgene);Acc:829264]	FLA5	158.508	-1.05073	0.229459	-4.57918	4.6681e-06	0.00410631		UP_KW_BIOLOGICAL_PROCESS	KW-0119~Carbohydrate metabolism	3	8.10811	0.0465971	AT2G44560, AT4G38390, AT4G10260	17	190	8698	8.07864	0.696673	0.610338	0.610338
AT4G38390	root hair specific 17 [Source:NCBI gene (formerly Entrezgene);Acc:829996]	RHS17	102.006	-1.15547	0.271354	-4.25815	2.06122e-05	0.00955968		UP_SEQ_FEATURE	DOMAIN:Cation-transporting P-type ATPase N-terminal	2	5.40541	0.0479999	AT4G30190, AT3G22910	35	28	19384	39.5592	0.990656	0.443404	0.424734
AT5G03620	Subtilisin-like serine endopeptidase family protein [Source:NCBI gene (formerly Entrezgene);Acc:831777]	AT5G03620	546.579	-0.949087	0.223955	-4.23785	2.25672e-05	0.00955968		UP_SEQ_FEATURE	DOMAIN:RRM 3	2	5.40541	0.0513415	AT1G71770, AT1G22760	35	30	19384	36.9219	0.99331	0.443404	0.424734
AT5G20710	beta-galactosidase 7 [Source:NCBI gene (formerly Entrezgene);Acc:832194]	BGAL7	2758.38	-0.894651	0.198566	-4.50557	6.61955e-06	0.00488373		UP_KW_CELLULAR_COMPONENT	KW-0472~Membrane	18	48.6486	0.0594849	AT4G38390, AT3G57140, AT3G30160, AT4G02130, AT4G25010, AT5G50800, AT2G39750, AT3G22910, AT4G30190, AT2G01008, AT1G20080, AT2G45290, AT3G11430, AT1G08135, AT2G40990, AT2G45580, AT4G31370, AT1G22530	27	6403	13275	1.38216	0.549438	0.773304	0.773304
AT5G50800	Nodulin MtN3 family protein [Source:NCBI gene (formerly Entrezgene);Acc:835152]	SWEET13	566.328	-0.850895	0.195888	-4.34379	1.40045e-05	0.00808052		GOTERM_MF_DIRECT	GO:0051119~sugar transmembrane transporter activity	2	5.40541	0.0627853	AT4G25010, AT5G50800	30	34	15237	29.8765	0.976737	1	1
										UP_SEQ_FEATURE	TOPO_DOM:Cytoplasmic	6	16.2162	0.0668122	AT4G30190, AT3G22910, AT1G20080, AT4G25010, AT5G50800, AT2G39750	35	1260	19384	2.63728	0.998597	0.465548	0.445946
										UP_SEQ_FEATURE	TRANSMEM:Helical; Name=6	3	8.10811	0.0749597	AT4G30190, AT4G25010, AT5G50800	35	258	19384	6.43987	0.99939	0.465548	0.445946
										INTERPRO	IPR044492:P_typ_ATPase_HD_dom	2	5.40541	0.077687	AT4G30190, AT3G22910	33	49	19429	24.0309	0.999959	0.630706	0.630706
										INTERPRO	IPR018303:ATPase_P-typ_P_site	2	5.40541	0.0792099	AT4G30190, AT3G22910	33	50	19429	23.5503	0.999967	0.630706	0.630706
										UP_SEQ_FEATURE	TRANSMEM:Helical; Signal-anchor for type II membrane protein	3	8.10811	0.079521	AT4G38390, AT4G02130, AT2G39750	35	267	19384	6.22279	0.999619	0.465548	0.445946
										INTERPRO	IPR023299:ATPase_P-typ_cyto_dom_N	2	5.40541	0.0807304	AT4G30190, AT3G22910	33	51	19429	23.0885	0.999973	0.630706	0.630706
										INTERPRO	IPR023298:ATPase_P-typ_TM_dom_sf	2	5.40541	0.0807304	AT4G30190, AT3G22910	33	51	19429	23.0885	0.999973	0.630706	0.630706
										INTERPRO	IPR001757:P_typ_ATPase	2	5.40541	0.0807304	AT4G30190, AT3G22910	33	51	19429	23.0885	0.999973	0.630706	0.630706
										INTERPRO	IPR008250:ATPase_P-typ_transduc_dom_A_sf	2	5.40541	0.0807304	AT4G30190, AT3G22910	33	51	19429	23.0885	0.999973	0.630706	0.630706
										UP_SEQ_FEATURE	TRANSMEM:Helical; Name=5	3	8.10811	0.08261	AT4G30190, AT4G25010, AT5G50800	35	273	19384	6.08603	0.999723	0.465548	0.445946
										GOTERM_BP_DIRECT	GO:0071555~cell wall organization	3	8.10811	0.0855848	AT2G44560, AT2G06850, AT4G02130	28	264	14550	5.90503	0.996435	0.740893	0.716993
										UP_SEQ_FEATURE	TRANSMEM:Helical; Name=4	3	8.10811	0.0873128	AT4G30190, AT4G25010, AT5G50800	35	282	19384	5.89179	0.99983	0.465548	0.445946
										UP_SEQ_FEATURE	ACT_SITE:4-aspartylphosphate intermediate	2	5.40541	0.0873563	AT4G30190, AT3G22910	35	52	19384	21.3011	0.999831	0.465548	0.445946
										GOTERM_CC_DIRECT	GO:0005794~Golgi apparatus	5	13.5135	0.0889197	AT4G30190, AT1G20080, AT4G02130, AT1G22530, AT2G39750	36	995	20419	2.85022	0.90252	1	1
										GOTERM_BP_DIRECT	GO:1902600~hydrogen ion transmembrane transport	2	5.40541	0.0955991	AT4G30190, AT1G08135	28	54	14550	19.246	0.998219	0.740893	0.716993
										UP_SEQ_FEATURE	TRANSMEM:Helical; Name=3	3	8.10811	0.0974996	AT4G30190, AT4G25010, AT5G50800	35	301	19384	5.51989	0.999941	0.465548	0.445946
List of upregulated mRNAs										Gene ontology analysis for up regulated mRNAs (https://davidbioinformatics.nih.gov)
	description	external_gene_name	baseMean	log2FoldChange	lfcSE	stat	pvalue	padj		Category	Term	Count	%	PValue	Genes	List Total	Pop Hits	Pop Total	Fold Enrichment	Bonferroni	Benjamini	FDR
AT2G39740	Nucleotidyltransferase family protein [Source:NCBI gene (formerly Entrezgene);Acc:818559]	HESO1	6821.6	5.84552	0.151223	38.6551	0	0		GOTERM_MF_DIRECT	GO:0003700~transcription factor activity, sequence-specific DNA binding	22	27.5	2.11771e-08	AT3G02380, AT5G62020, AT1G32640, AT4G25490, AT1G28370, AT5G15850, AT5G22380, AT1G74930, AT4G25470, AT1G51700, AT2G31380, AT1G25440, AT3G59060, AT2G25900, AT4G05070, AT3G15210, AT5G62430, AT5G59820, AT1G52890, AT4G34410, AT2G44840, AT1G01720	63	1310	15237	4.06172	1.84241e-06	1.84241e-06	1.84241e-06
AT5G43500	actin-related protein 9 [Source:NCBI gene (formerly Entrezgene);Acc:834370]	ARP9	789.415	1.37183	0.130191	10.5371	5.82788e-26	6.66447e-22		GOTERM_BP_DIRECT	GO:0071456~cellular response to hypoxia	11	13.75	5.82799e-08	AT3G15210, AT5G19240, AT4G34150, AT5G06320, AT3G56880, AT5G59820, AT4G29780, AT1G23710, AT2G40000, AT1G01720, AT4G13395	67	223	14550	10.7121	1.02572e-05	1.0199e-05	9.90758e-06
AT1G74930	Integrase-type DNA-binding superfamily protein [Source:NCBI gene (formerly Entrezgene);Acc:843832]	ORA47	287.589	2.37754	0.309718	7.67647	1.63538e-14	1.19589e-10		GOTERM_BP_DIRECT	GO:0006355~regulation of transcription, DNA-templated	21	26.25	3.46439e-07	AT2G34620, AT3G54500, AT1G64860, AT5G62020, AT1G28370, AT5G22380, AT1G74930, AT4G25470, AT1G51700, AT2G31380, AT1G25440, AT3G59060, AT2G25900, AT4G05070, AT3G15210, AT5G62430, AT1G52890, AT4G34410, AT2G44840, AT1G01720, AT4G37610	67	1247	14550	3.65714	6.09714e-05	3.03134e-05	2.94473e-05
AT5G41740	Disease resistance protein (TIR-NBS-LRR class) family [Source:NCBI gene (formerly Entrezgene);Acc:834177]	AT5G41740	288.492	1.91622	0.250655	7.64487	2.09154e-14	1.19589e-10		UP_SEQ_FEATURE	DNA_BIND:AP2/ERF	7	8.75	2.68703e-06	AT3G15210, AT4G25490, AT1G28370, AT4G34410, AT1G74930, AT2G44840, AT4G25470	75	103	19384	17.5648	0.000483549	0.000393833	0.000391645
AT3G47480	Calcium-binding EF-hand family protein [Source:NCBI gene (formerly Entrezgene);Acc:823902]	AT3G47480	20.0323	6.57512	1.21375	5.41718	6.05467e-08	0.000208223		UP_SEQ_FEATURE	DOMAIN:AP2/ERF	7	8.75	4.37592e-06	AT3G15210, AT4G25490, AT1G28370, AT4G34410, AT1G74930, AT2G44840, AT4G25470	75	112	19384	16.1533	0.000787358	0.000393833	0.000391645
AT4G13395	ROTUNDIFOLIA like 12 [Source:NCBI gene (formerly Entrezgene);Acc:5008138]	RTFL12	70.2522	1.77879	0.328917	5.40801	6.37295e-08	0.000208223		INTERPRO	IPR001471:AP2/ERF_dom	7	8.75	5.03371e-06	AT3G15210, AT4G25490, AT1G28370, AT4G34410, AT1G74930, AT2G44840, AT4G25470	75	115	19429	15.7685	0.000960978	0.000480719	0.000475685
AT2G40000	ortholog of sugar beet HS1 PRO-1 2 [Source:NCBI gene (formerly Entrezgene);Acc:818588]	HSPRO2	2124.35	1.19929	0.22411	5.35134	8.73061e-08	0.000249597		INTERPRO	IPR036955:AP2/ERF_dom_sf	7	8.75	5.03371e-06	AT3G15210, AT4G25490, AT1G28370, AT4G34410, AT1G74930, AT2G44840, AT4G25470	75	115	19429	15.7685	0.000960978	0.000480719	0.000475685
AT4G25470	C-repeat/DRE binding factor 2 [Source:NCBI gene (formerly Entrezgene);Acc:828651]	CBF2	66.822	2.40111	0.46188	5.19857	2.00833e-07	0.000459325		UP_KW_BIOLOGICAL_PROCESS	KW-0805~Transcription regulation	24	30	7.00129e-06	AT2G34620, AT3G54500, AT5G22250, AT1G64860, AT3G02380, AT5G62020, AT1G32640, AT4G25490, AT1G28370, AT5G15850, AT5G22380, AT1G74930, AT4G25470, AT1G51700, AT2G31380, AT3G59060, AT4G05070, AT3G15210, AT5G62430, AT5G59820, AT1G52890, AT4G34410, AT2G44840, AT1G01720	46	1822	8698	2.49072	0.000252016	0.00022475	0.000218507
AT2G34620	Mitochondrial transcription termination factor family protein [Source:NCBI gene (formerly Entrezgene);Acc:818027]	AT2G34620	519.155	0.660376	0.127947	5.16134	2.4519e-07	0.000509795		INTERPRO	IPR016177:DNA-bd_dom_sf	7	8.75	8.14356e-06	AT3G15210, AT4G25490, AT1G28370, AT4G34410, AT1G74930, AT2G44840, AT4G25470	75	125	19429	14.507	0.00155422	0.000518473	0.000513044
AT1G44446	Pheophorbide a oxygenase family protein with Rieske 2Fe-2S domain-containing protein [Source:NCBI gene (formerly Entrezgene);Acc:841029]	CH1	2173.75	0.812873	0.16139	5.03671	4.73608e-07	0.000773706		SMART	SM00380:AP2	7	8.75	1.06423e-05	AT3G15210, AT4G25490, AT1G28370, AT4G34410, AT1G74930, AT2G44840, AT4G25470	35	115	7520	13.0783	0.000287301	0.000287341	0.000287341
AT3G02380	CONSTANS-like 2 [Source:NCBI gene (formerly Entrezgene);Acc:821298]	COL2	300.523	1.75241	0.346972	5.05059	4.40448e-07	0.000773706		UP_KW_BIOLOGICAL_PROCESS	KW-0804~Transcription	24	30	1.24861e-05	AT2G34620, AT3G54500, AT5G22250, AT1G64860, AT3G02380, AT5G62020, AT1G32640, AT4G25490, AT1G28370, AT5G15850, AT5G22380, AT1G74930, AT4G25470, AT1G51700, AT2G31380, AT3G59060, AT4G05070, AT3G15210, AT5G62430, AT5G59820, AT1G52890, AT4G34410, AT2G44840, AT1G01720	46	1883	8698	2.41003	0.000449401	0.00022475	0.000218507
AT1G28370	ERF domain protein 11 [Source:NCBI gene (formerly Entrezgene);Acc:839733]	ERF11	103.885	2.10351	0.428995	4.90334	9.42199e-07	0.00128818		GOTERM_MF_DIRECT	GO:0003677~DNA binding	18	22.5	3.12399e-05	AT1G64860, AT3G02380, AT1G32640, AT4G25490, AT1G28370, AT5G15850, AT5G22380, AT1G74930, AT4G25470, AT1G51700, AT3G59060, AT2G25900, AT3G15210, AT5G62430, AT1G52890, AT4G34410, AT2G44840, AT1G01720	63	1408	15237	3.09192	0.00271422	0.00135893	0.00135893
AT2G41640	Glycosyltransferase family 61 protein [Source:NCBI gene (formerly Entrezgene);Acc:818762]	AT2G41640	275.674	1.22349	0.249684	4.90018	9.57504e-07	0.00128818		GOTERM_BP_DIRECT	GO:0010087~phloem or xylem histogenesis	5	6.25	0.000110673	AT3G15770, AT1G28370, AT4G34410, AT1G74930, AT4G11280	67	55	14550	19.7422	0.019291	0.00645591	0.00627146
AT5G22250	Polynucleotidyl transferase, ribonuclease H-like superfamily protein [Source:NCBI gene (formerly Entrezgene);Acc:832285]	CAF1b	167.129	1.37567	0.279615	4.91989	8.65942e-07	0.00128818		UP_KW_MOLECULAR_FUNCTION	KW-0238~DNA-binding	19	23.75	0.000115947	AT1G64860, AT3G02380, AT5G62020, AT1G32640, AT4G25490, AT1G28370, AT5G15850, AT5G22380, AT1G74930, AT4G25470, AT1G51700, AT3G59060, AT2G25900, AT3G15210, AT5G62430, AT1G52890, AT4G34410, AT2G44840, AT1G01720	49	1620	10746	2.57211	0.00335702	0.00336247	0.00336247
AT1G18740	ROH1, putative (DUF793) [Source:NCBI gene (formerly Entrezgene);Acc:838456]	AT1G18740	1034.17	0.846465	0.176421	4.79797	1.6028e-06	0.00203653		GOTERM_MF_DIRECT	GO:0000976~transcription regulatory region sequence-specific DNA binding	11	13.75	0.000252916	AT3G15210, AT5G59820, AT1G32640, AT5G62020, AT1G28370, AT4G34410, AT1G74930, AT2G44840, AT4G25470, AT1G51700, AT1G01720	63	645	15237	4.1247	0.0217661	0.00733458	0.00733458
AT1G23710		AT1G23710	614.836	0.829431	0.174763	4.74604	2.07439e-06	0.00249701		INTERPRO	IPR000315:Znf_B-box	4	5	0.000291554	AT1G25440, AT3G02380, AT5G15850, AT2G31380	75	34	19429	30.4769	0.0541723	0.0139217	0.0137759
AT4G02200	Drought-responsive family protein [Source:NCBI gene (formerly Entrezgene);Acc:827516]	AT4G02200	423.05	0.794573	0.169263	4.69432	2.67493e-06	0.00302657		UP_SEQ_FEATURE	DOMAIN:B box-type	4	5	0.000293531	AT1G25440, AT3G02380, AT5G15850, AT2G31380	75	34	19384	30.4063	0.0514714	0.0176119	0.017514
AT5G06320	NDR1/HIN1-like 3 [Source:NCBI gene (formerly Entrezgene);Acc:830520]	NHL3	1531.38	1.10229	0.235204	4.68651	2.77898e-06	0.00302657		SMART	SM00336:BBOX	4	5	0.000382988	AT1G25440, AT3G02380, AT5G15850, AT2G31380	35	32	7520	26.8571	0.0102894	0.00517034	0.00517034
AT3G47295		AT3G47295	437.186	0.602284	0.128865	4.67377	2.95721e-06	0.00307429		GOTERM_BP_DIRECT	GO:0009611~response to wounding	7	8.75	0.000411185	AT5G06320, AT5G59820, AT1G32640, AT1G74930, AT4G11280, AT1G01720, AT1G20510	67	214	14550	7.1035	0.0698258	0.0179893	0.0174754
AT3G15210	ethylene responsive element binding factor 4 [Source:NCBI gene (formerly Entrezgene);Acc:820752]	ERF4	1109.05	0.744262	0.159691	4.66065	3.15219e-06	0.00313451		UP_KW_CELLULAR_COMPONENT	KW-0539~Nucleus	28	35	0.000730817	AT4G02200, AT3G56710, AT1G32640, AT4G29780, AT5G62020, AT5G15850, AT5G22380, AT1G74930, AT2G31380, AT1G25440, AT3G46620, AT5G59820, AT4G34410, AT3G54500, AT5G22250, AT3G02380, AT4G25490, AT1G18740, AT1G28370, AT4G25470, AT1G51700, AT3G59060, AT3G15210, AT4G05070, AT5G62430, AT1G52890, AT2G44840, AT1G01720	56	3722	13275	1.78332	0.010183	0.0102314	0.0102314
AT1G20510	OPC-8:0 CoA ligase1 [Source:NCBI gene (formerly Entrezgene);Acc:838639]	OPCL1	1018.13	0.843656	0.184754	4.56637	4.96233e-06	0.00420346		UP_KW_DOMAIN	KW-0863~Zinc-finger	11	13.75	0.00177136	AT1G25440, AT4G05070, AT2G25900, AT5G62430, AT3G46620, AT3G02380, AT5G59820, AT5G15850, AT4G37610, AT1G51700, AT2G31380	44	1009	12563	3.11274	0.0158297	0.0159422	0.0159422
AT4G36500		AT4G36500	317.465	1.17957	0.260836	4.52227	6.11794e-06	0.00482495		GOTERM_BP_DIRECT	GO:0009631~cold acclimation	4	5	0.00253663	AT5G59820, AT4G25490, AT1G18740, AT4G25470	67	60	14550	14.4776	0.360465	0.0887819	0.0862453
AT1G51700	DOF zinc finger protein 1 [Source:NCBI gene (formerly Entrezgene);Acc:841595]	DOF1	386.813	0.718413	0.159223	4.51199	6.42231e-06	0.00488373		UP_SEQ_FEATURE	ZN_FING:B box-type 2; atypical	3	3.75	0.00261279	AT3G02380, AT5G15850, AT2G31380	75	20	19384	38.768	0.375571	0.113795	0.113163
AT2G23810	tetraspanin8 [Source:NCBI gene (formerly Entrezgene);Acc:816913]	TET8	1836.88	0.869378	0.193487	4.49322	7.01558e-06	0.00501416		GOTERM_BP_DIRECT	GO:0042742~defense response to bacterium	7	8.75	0.00304554	AT3G10930, AT3G56710, AT5G06320, AT5G22250, AT2G40000, AT2G22240, AT5G46470	67	316	14550	4.8106	0.415403	0.0888283	0.0862903
AT5G59820	C2H2-type zinc finger family protein [Source:NCBI gene (formerly Entrezgene);Acc:836103]	RHL41	158.955	1.17305	0.262866	4.46253	8.09979e-06	0.00561365		UP_SEQ_FEATURE	ZN_FING:B box-type 1; atypical	3	3.75	0.00316097	AT3G02380, AT5G15850, AT2G31380	75	22	19384	35.2436	0.434404	0.113795	0.113163
AT4G25490	C-repeat/DRE binding factor 1 [Source:NCBI gene (formerly Entrezgene);Acc:828653]	CBF1	144.829	1.79088	0.408831	4.38049	1.1841e-05	0.0077376		GOTERM_BP_DIRECT	GO:0009409~response to cold	7	8.75	0.00558757	AT3G59060, AT4G34150, AT5G59820, AT4G25490, AT1G18740, AT4G37610, AT4G25470	67	358	14550	4.24623	0.626998	0.122449	0.11895
AT3G16520	UDP-glucosyl transferase 88A1 [Source:NCBI gene (formerly Entrezgene);Acc:820900]	UGT88A1	974.277	0.601882	0.138139	4.35708	1.3181e-05	0.00808052		GOTERM_BP_DIRECT	GO:0009873~ethylene-activated signaling pathway	5	6.25	0.00559766	AT3G15210, AT1G28370, AT4G34410, AT1G74930, AT2G44840	67	157	14550	6.91606	0.627663	0.122449	0.11895
AT5G10695	methionyl-tRNA synthetase [Source:NCBI gene (formerly Entrezgene);Acc:830934]	AT5G10695	82.2234	1.31172	0.302114	4.34179	1.41323e-05	0.00808052		UP_SEQ_FEATURE	MOTIF:Nuclear localization signal	6	7.5	0.00563653	AT4G05070, AT1G32640, AT5G62020, AT4G25490, AT2G44840, AT4G25470	75	298	19384	5.20376	0.638483	0.169096	0.168157
AT5G64940	ABC2 homolog 13 [Source:NCBI gene (formerly Entrezgene);Acc:836618]	ATH13	3347.1	0.733718	0.168986	4.34188	1.41266e-05	0.00808052		UP_KW_BIOLOGICAL_PROCESS	KW-0936~Ethylene signaling pathway	5	6.25	0.00698093	AT3G15210, AT1G28370, AT4G34410, AT1G74930, AT2G44840	46	148	8698	6.38807	0.222907	0.0837712	0.0814442
AT4G11280	1-aminocyclopropane-1-carboxylic acid (acc) synthase 6 [Source:NCBI gene (formerly Entrezgene);Acc:826730]	ACS6	997.468	0.996476	0.231128	4.31136	1.62252e-05	0.0086299		GOTERM_BP_DIRECT	GO:0090357~regulation of tryptophan metabolic process	2	2.5	0.0090519	AT1G32640, AT4G34410	67	2	14550	217.164	0.798182	0.176009	0.17098
AT4G11330	MAP kinase 5 [Source:NCBI gene (formerly Entrezgene);Acc:826735]	MPK5	195.733	0.784595	0.181925	4.31275	1.61237e-05	0.0086299		INTERPRO	IPR010402:CCT_domain	3	3.75	0.00920744	AT1G25440, AT3G02380, AT5G15850	75	38	19429	20.4516	0.829116	0.351724	0.348041
AT3G54500	agglutinin-like protein [Source:NCBI gene (formerly Entrezgene);Acc:824615]	AT3G54500	1600.3	1.1418	0.266347	4.2869	1.81182e-05	0.00909574		UP_SEQ_FEATURE	DOMAIN:CCT	3	3.75	0.00924835	AT1G25440, AT3G02380, AT5G15850	75	38	19384	20.4042	0.812213	0.237815	0.236493
AT5G46470	disease resistance protein (TIR-NBS-LRR class) family [Source:NCBI gene (formerly Entrezgene);Acc:834690]	RPS6	1242.99	0.614312	0.143162	4.29103	1.77845e-05	0.00909574		GOTERM_MF_DIRECT	GO:0005515~protein binding	27	33.75	0.0111584	AT3G56710, AT1G32640, AT5G15850, AT5G22380, AT2G31380, AT1G25440, AT1G52220, AT2G22240, AT3G51920, AT1G10560, AT3G54500, AT5G22250, AT1G64860, AT3G02380, AT4G25490, AT1G18740, AT1G28370, AT4G25470, AT5G59730, AT3G59060, AT3G15210, AT5G06320, AT5G62430, AT1G52890, AT2G40000, AT2G44840, AT4G11280	63	4228	15237	1.5445	0.623275	0.242696	0.242696
AT2G13555		AT2G13555	51.8782	1.43787	0.339098	4.24028	2.23237e-05	0.00955968		GOTERM_MF_DIRECT	GO:0046872~metal ion binding	16	20	0.0195152	AT3G08940, AT4G33920, AT5G22250, AT5G49730, AT4G29780, AT3G25740, AT1G51700, AT4G34350, AT2G25900, AT4G05070, AT5G62430, AT3G46620, AT5G59820, AT2G40000, AT1G44446, AT4G37610	63	2105	15237	1.83834	0.819965	0.339564	0.339564
AT3G15770		AT3G15770	237.881	0.719784	0.169436	4.24811	2.15577e-05	0.00955968		UP_KW_MOLECULAR_FUNCTION	KW-0010~Activator	7	8.75	0.0196148	AT3G54500, AT1G32640, AT4G25490, AT4G34410, AT1G74930, AT2G44840, AT4G25470	49	482	10746	3.18494	0.437003	0.284414	0.284414
AT5G49730	ferric reduction oxidase 6 [Source:NCBI gene (formerly Entrezgene);Acc:835036]	FRO6	2392.49	0.80275	0.189426	4.23781	2.25711e-05	0.00955968		GOTERM_BP_DIRECT	GO:0009414~response to water deprivation	6	7.5	0.0225662	AT5G67030, AT3G46620, AT1G52890, AT4G25490, AT4G11280, AT3G51920	67	356	14550	3.66007	0.981996	0.394909	0.383626
AT2G22240	myo-inositol-1-phosphate synthase 2 [Source:NCBI gene (formerly Entrezgene);Acc:816757]	MIPS2	3341.58	0.819735	0.194414	4.21645	2.48181e-05	0.0101604		INTERPRO	IPR045277:DRE1A-I	2	2.5	0.0226388	AT4G25490, AT4G25470	75	6	19429	86.3511	0.987396	0.720669	0.713123
AT3G52400	syntaxin of plants 122 [Source:NCBI gene (formerly Entrezgene);Acc:824405]	SYP122	170.427	1.58178	0.376106	4.20567	2.60307e-05	0.0102646		GOTERM_BP_DIRECT	GO:0042542~response to hydrogen peroxide	3	3.75	0.027558	AT3G10930, AT5G64940, AT4G37610	67	57	14550	11.4297	0.992688	0.438422	0.425896
AT3G10930		AT3G10930	62.8025	2.17602	0.518349	4.19798	2.69304e-05	0.0102654		GOTERM_BP_DIRECT	GO:0016123~xanthophyll biosynthetic process	2	2.5	0.0313301	AT5G67030, AT5G52570	67	7	14550	62.0469	0.996311	0.456897	0.443843
AT1G25440	B-box type zinc finger protein with CCT domain-containing protein [Source:NCBI gene (formerly Entrezgene);Acc:839130]	BBX15	3254.18	0.500557	0.119532	4.18765	2.81855e-05	0.0103939		UP_SEQ_FEATURE	TRANSIT:Chloroplast	11	13.75	0.0329413	AT5G67030, AT3G08940, AT4G34350, AT3G56710, AT5G64940, AT1G52220, AT1G64860, AT3G25740, AT5G52570, AT1G44446, AT5G46470	75	1357	19384	2.09505	0.997593	0.74118	0.737062
AT1G52890	NAC domain containing protein 19 [Source:NCBI gene (formerly Entrezgene);Acc:841722]	NAC019	2755.49	0.721674	0.17248	4.18409	2.86309e-05	0.0103939		GOTERM_BP_DIRECT	GO:0051301~cell division	5	6.25	0.0365221	AT3G15770, AT1G28370, AT4G34410, AT1G74930, AT4G11280	67	276	14550	3.93413	0.998567	0.491643	0.477596
AT2G44840	ethylene-responsive element binding factor 13 [Source:NCBI gene (formerly Entrezgene);Acc:819093]	ERF13	47.1262	1.58158	0.379044	4.17255	3.01205e-05	0.0107638		GOTERM_CC_DIRECT	GO:0005634~nucleus	43	53.75	0.0410398	AT4G02200, AT3G56710, AT1G32640, AT5G62020, AT5G15850, AT5G60680, AT5G22380, AT1G74930, AT5G46470, AT2G31380, AT1G25440, AT4G11330, AT1G52220, AT3G46620, AT5G59820, AT5G41740, AT4G34410, AT3G47250, AT3G51920, AT3G54500, AT5G22250, AT3G56880, AT3G02380, AT4G25490, AT1G18740, AT1G28370, AT2G32160, AT4G25470, AT1G51700, AT3G15770, AT5G59730, AT3G59060, AT3G15210, AT2G25900, AT4G05070, AT3G16520, AT5G62430, AT1G52890, AT1G23710, AT2G44840, AT4G37610, AT4G32020, AT1G01720	79	8868	20419	1.25329	0.854512	1	1
AT3G46620	zinc finger (C3HC4-type RING finger) family protein [Source:NCBI gene (formerly Entrezgene);Acc:823815]	RDUF1	961.889	0.837137	0.201554	4.15341	3.27556e-05	0.0113508		INTERPRO	IPR036093:NAC_dom_sf	3	3.75	0.0434915	AT1G52890, AT5G22380, AT1G01720	75	87	19429	8.93287	0.999795	1	0.994737
AT5G22380	NAC domain containing protein 90 [Source:NCBI gene (formerly Entrezgene);Acc:832299]	NAC090	12.5561	5.91029	1.42269	4.15429	3.26294e-05	0.0113508		INTERPRO	IPR003441:NAC-dom	3	3.75	0.0434915	AT1G52890, AT5G22380, AT1G01720	75	87	19429	8.93287	0.999795	1	0.994737
AT5G60680	transcription initiation factor TFIID subunit (Protein of unknown function, DUF584) [Source:NCBI gene (formerly Entrezgene);Acc:836189]	AT5G60680	2026.09	0.605127	0.145936	4.14653	3.37546e-05	0.0113529		UP_SEQ_FEATURE	DOMAIN:NAC	3	3.75	0.0436728	AT1G52890, AT5G22380, AT1G01720	75	87	19384	8.91218	0.999677	0.873456	0.868604
AT3G47250	transmembrane protein, putative (DUF247) [Source:NCBI gene (formerly Entrezgene);Acc:823878]	AT3G47250	549.182	0.60398	0.146526	4.12199	3.75615e-05	0.0124503		UP_KW_BIOLOGICAL_PROCESS	KW-0611~Plant defense	9	11.25	0.045596	AT2G43570, AT3G15210, AT3G56710, AT5G06320, AT5G41740, AT2G40000, AT2G44840, AT4G11280, AT5G46470	46	784	8698	2.17064	0.813637	0.410364	0.398965
AT5G62430	cycling DOF factor 1 [Source:NCBI gene (formerly Entrezgene);Acc:836364]	CDF1	122.344	1.16171	0.282304	4.11511	3.86996e-05	0.0126443		INTERPRO	IPR045281:CONSTANS-like	2	2.5	0.0556523	AT3G02380, AT5G15850	75	15	19429	34.5404	0.999982	1	0.994737
AT1G01720	NAC (No Apical Meristem) domain transcriptional regulator superfamily protein [Source:NCBI gene (formerly Entrezgene);Acc:839265]	ATAF1	1312.59	0.656818	0.159869	4.10847	3.98287e-05	0.0128299		UP_KW_LIGAND	KW-0479~Metal-binding	23	28.75	0.056539	AT3G08940, AT4G33920, AT5G22250, AT5G49730, AT3G02380, AT4G29780, AT5G15850, AT3G25740, AT1G51700, AT2G31380, AT1G25440, AT4G34350, AT2G25900, AT4G05070, AT1G71040, AT5G62430, AT3G46620, AT5G59820, AT5G52570, AT1G44446, AT4G37610, AT3G47480, AT3G51920	35	3052	6137	1.32139	0.737789	0.917462	0.917462
AT5G19240	Glycoprotein membrane GPI-anchored [Source:NCBI gene (formerly Entrezgene);Acc:832044]	AT5G19240	216.674	1.546	0.376886	4.10205	4.09514e-05	0.0128778		GOTERM_BP_DIRECT	GO:0071482~cellular response to light stimulus	2	2.5	0.0659534	AT3G56710, AT1G64860	67	15	14550	28.9552	0.999994	0.824417	0.800863
AT3G59060	phytochrome interacting factor 3-like 6 [Source:NCBI gene (formerly Entrezgene);Acc:825075]	PIL6	579.056	1.18999	0.291257	4.08569	4.39466e-05	0.0135825		GOTERM_BP_DIRECT	GO:0010928~regulation of auxin mediated signaling pathway	2	2.5	0.074417	AT3G59060, AT4G34410	67	17	14550	25.5487	0.999999	0.868198	0.843392
AT4G33920	Protein phosphatase 2C family protein [Source:NCBI gene (formerly Entrezgene);Acc:829536]	AT4G33920	1305.88	0.479896	0.118216	4.05948	4.91821e-05	0.0142385		UP_KW_DOMAIN	KW-0809~Transit peptide	12	15	0.0754269	AT5G67030, AT3G08940, AT4G34350, AT2G34620, AT3G56710, AT5G64940, AT1G52220, AT1G64860, AT3G25740, AT5G52570, AT1G44446, AT5G46470	44	2028	12563	1.68948	0.506291	0.339421	0.339421
AT4G37610	BTB and TAZ domain protein 5 [Source:NCBI gene (formerly Entrezgene);Acc:829915]	BT5	743.261	0.97236	0.239514	4.05973	4.913e-05	0.0142385		UP_KW_BIOLOGICAL_PROCESS	KW-0346~Stress response	7	8.75	0.0784819	AT5G67030, AT5G64940, AT3G46620, AT5G62020, AT4G25490, AT1G18740, AT4G25470	46	584	8698	2.26645	0.94726	0.56507	0.549374
AT5G59730	exocyst subunit exo70 family protein H7 [Source:NCBI gene (formerly Entrezgene);Acc:836094]	EXO70H7	2147.39	0.634132	0.156095	4.06247	4.85552e-05	0.0142385		UP_KW_LIGAND	KW-0520~NAD	5	6.25	0.0797793	AT5G49730, AT5G41740, AT5G52570, AT2G22240, AT5G46470	35	297	6137	2.9519	0.852254	0.917462	0.917462
AT5G52570	beta-carotene hydroxylase 2 [Source:NCBI gene (formerly Entrezgene);Acc:835334]	BETA-OHASE 2	49.7389	1.48341	0.367875	4.03237	5.52178e-05	0.0157861		INTERPRO	IPR044808:ERF_plant	2	2.5	0.0840725	AT4G34410, AT2G44840	75	23	19429	22.5264	1	1	0.994737
AT5G62020	heat shock transcription factor B2A [Source:NCBI gene (formerly Entrezgene);Acc:836322]	HSFB2A	407.373	0.779567	0.193611	4.02646	5.66234e-05	0.0159881		GOTERM_BP_DIRECT	GO:0009693~ethylene biosynthetic process	2	2.5	0.0911182	AT3G59060, AT4G11280	67	21	14550	20.6823	1	0.9558	0.928491
AT4G34410	redox responsive transcription factor 1 [Source:NCBI gene (formerly Entrezgene);Acc:829591]	RRTF1	87.7243	2.1531	0.535386	4.02158	5.78085e-05	0.0161236		GOTERM_BP_DIRECT	GO:0007623~circadian rhythm	3	3.75	0.0945032	AT3G54500, AT5G64940, AT5G15850	67	114	14550	5.71485	1	0.9558	0.928491
AT2G31380	salt tolerance homologue [Source:NCBI gene (formerly Entrezgene);Acc:817696]	STH	516.747	1.26491	0.316258	3.9996	6.34504e-05	0.017484		INTERPRO	IPR008889:VQ	2	2.5	0.0979645	AT3G56710, AT3G56880	75	27	19429	19.1891	1	1	0.994737
AT1G64860	sigma factor A [Source:NCBI gene (formerly Entrezgene);Acc:842794]	SIGA	696.185	0.464709	0.11641	3.992	6.55178e-05	0.0176289		UP_SEQ_FEATURE	DOMAIN:VQ	2	2.5	0.098181	AT3G56710, AT3G56880	75	27	19384	19.1447	1	1	1
AT1G80610		AT1G80610	502.797	0.581014	0.145502	3.99317	6.51964e-05	0.0176289
AT4G02410	Concanavalin A-like lectin protein kinase family protein [Source:NCBI gene (formerly Entrezgene);Acc:828032]	AT4G02410	263.505	0.914923	0.229511	3.98641	6.70806e-05	0.0176345
AT5G15850	CONSTANS-like 1 [Source:NCBI gene (formerly Entrezgene);Acc:831442]	COL1	425.447	1.08413	0.271875	3.98763	6.67378e-05	0.0176345
AT5G67030	zeaxanthin epoxidase (ZEP) (ABA1) [Source:NCBI gene (formerly Entrezgene);Acc:836838]	ABA1	2398.64	0.844238	0.212958	3.96435	7.35969e-05	0.0191277
AT3G08940	light harvesting complex photosystem II [Source:NCBI gene (formerly Entrezgene);Acc:820043]	LHCB4.2	6612.52	0.832193	0.210806	3.94768	7.89129e-05	0.0202788
AT1G32640	Basic helix-loop-helix (bHLH) DNA-binding family protein [Source:NCBI gene (formerly Entrezgene);Acc:840158]	MYC2	2481.07	0.462164	0.118235	3.90886	9.27313e-05	0.0226126
AT2G43570	chitinase [Source:NCBI gene (formerly Entrezgene);Acc:818959]	CHI	41.5451	2.42296	0.619948	3.90833	9.29378e-05	0.0226126
AT3G56710	sigma factor binding protein 1 [Source:NCBI gene (formerly Entrezgene);Acc:824838]	SIB1	173.111	1.39211	0.355286	3.91828	8.91812e-05	0.0226126
AT3G56880	VQ motif-containing protein [Source:NCBI gene (formerly Entrezgene);Acc:824855]	AT3G56880	1041.95	0.819812	0.209457	3.91398	9.07868e-05	0.0226126
AT1G08390	recQ-mediated instability-like protein [Source:NCBI gene (formerly Entrezgene);Acc:837359]	AT1G08390	127.136	0.764984	0.196128	3.90043	9.60236e-05	0.0231029
AT4G34150	Calcium-dependent lipid-binding (CaLB domain) family protein [Source:NCBI gene (formerly Entrezgene);Acc:829563]	AT4G34150	1112.25	0.941569	0.241549	3.89804	9.69733e-05	0.0231029
AT4G29780	nuclease [Source:NCBI gene (formerly Entrezgene);Acc:829100]	AT4G29780	999.803	1.63309	0.419445	3.89345	9.8827e-05	0.0233018
AT1G10560	plant U-box 18 [Source:NCBI gene (formerly Entrezgene);Acc:837597]	PUB18	190.833	0.958812	0.248652	3.85603	0.000115242	0.0261037
AT2G25900	Zinc finger C-x8-C-x5-C-x3-H type family protein [Source:NCBI gene (formerly Entrezgene);Acc:817131]	ATCTH	2530.47	0.775247	0.200824	3.86032	0.000113236	0.0261037
AT4G32020	serine/arginine repetitive matrix-like protein [Source:NCBI gene (formerly Entrezgene);Acc:829333]	AT4G32020	3805.02	0.409428	0.106437	3.84665	0.000119743	0.0268493
AT1G52220	CURVATURE THYLAKOID protein [Source:NCBI gene (formerly Entrezgene);Acc:841652]	AT1G52220	2068.15	0.451689	0.117657	3.83903	0.000123522	0.0268568
AT4G05070	Wound-responsive family protein [Source:NCBI gene (formerly Entrezgene);Acc:825849]	AT4G05070	987.847	0.764585	0.199259	3.83714	0.000124473	0.0268568
AT2G32160	S-adenosyl-L-methionine-dependent methyltransferases superfamily protein [Source:NCBI gene (formerly Entrezgene);Acc:817775]	AT2G32160	209.109	1.00682	0.263488	3.82114	0.000132836	0.0283935
AT4G34350	4-hydroxy-3-methylbut-2-enyl diphosphate reductase [Source:NCBI gene (formerly Entrezgene);Acc:829585]	HDR	2990.02	0.457175	0.120029	3.80886	0.00013961	0.029565
AT1G75100	J-domain protein required for chloroplast accumulation response 1 [Source:NCBI gene (formerly Entrezgene);Acc:843847]	JAC1	559.732	0.902131	0.240747	3.74722	0.000178804	0.0368416
AT3G25740	methionine aminopeptidase 1C [Source:NCBI gene (formerly Entrezgene);Acc:822165]	MAP1B	93.8288	0.895292	0.238785	3.74936	0.000177284	0.0368416
AT5G53970	Tyrosine transaminase family protein [Source:NCBI gene (formerly Entrezgene);Acc:835480]	TAT7	531.207	0.876165	0.234643	3.73404	0.000188436	0.0384797
AT1G71040	Cupredoxin superfamily protein [Source:NCBI gene (formerly Entrezgene);Acc:843444]	LPR2	1052.08	0.641641	0.173614	3.69578	0.00021921	0.0438942
AT3G51920	calmodulin 9 [Source:NCBI gene (formerly Entrezgene);Acc:824355]	CAM9	197.751	0.860576	0.233101	3.69185	0.000222628	0.0438942

### Sheet: S4C
Supplementary Data Set S4: Source data related to RNAseq analysis in flowers
(C) List of mRNAs differentially regulated in heso1-4 urt1-1 when compared to WT (DEseq2 analysis)
List of downregulated mRNAs										Gene ontology analysis for down regulated mRNAs (https://davidbioinformatics.nih.gov)
	description	external_gene_name	baseMean	log2FoldChange	lfcSE	stat	pvalue	padj		Category	Term	Count	%	PValue	Genes	List Total	Pop Hits	Pop Total	Fold Enrichment	Bonferroni	Benjamini	FDR
AT1G17460	TRF-like 3 [Source:NCBI gene (formerly Entrezgene);Acc:838319]	TRFL3	506.963	-0.563343	0.137917	-4.08466	4.41418e-05	0.0230268		GOTERM_BP_DIRECT	GO:1905039~carboxylic acid transmembrane transport	2	20.0	6.871907446826282E-4	AT4G25010, AT5G50800	6	2	14550	2425	0.00957782	0.00446613	0.00446613
AT1G58370	glycosyl hydrolase family 10 protein / carbohydrate-binding domain-containing protein [Source:NCBI gene (formerly Entrezgene);Acc:842206]	RXF12	432.485	-1.54162	0.278351	-5.5384	3.0525e-08	4.53719e-05		GOTERM_BP_DIRECT	GO:1905200~gibberellic acid transmembrane transport	2	20.0	6.871907446826282E-4	AT4G25010, AT5G50800	6	2	14550	2425	0.00957782	0.00446613	0.00446613
AT1G75945		AT1G75945	252.441	-1.39327	0.341594	-4.07872	4.52839e-05	0.0230268		GOTERM_MF_DIRECT	GO:1905201~gibberellin transmembrane transporter activity	2	20.0	7.874273793705257E-4	AT4G25010, AT5G50800	7	2	15237	2176.71	0.0125247	0.0125988	0.0125988
AT2G45620	Nucleotidyltransferase family protein [Source:NCBI gene (formerly Entrezgene);Acc:819170]	AT2G45620	759.806	-4.23696	0.164974	-25.6826	1.83118e-145	3.53838e-141		GOTERM_BP_DIRECT	GO:0080112~seed growth	2	20.0	0.0010306444184969433	AT4G25010, AT5G50800	6	3	14550	1616.67	0.0143328	0.00446613	0.00446613
AT3G22910	ATPase E1-E2 type family protein / haloacid dehalogenase-like hydrolase family protein [Source:NCBI gene (formerly Entrezgene);Acc:821863]	AT3G22910	4077.89	-0.736621	0.132035	-5.57899	2.4192e-08	3.89551e-05		GOTERM_BP_DIRECT	GO:0015770~sucrose transport	2	20.0	0.00514472777402393	AT4G25010, AT5G50800	6	15	14550	323.333	0.0696665	0.0167204	0.0167204
AT3G26742		AT3G26742	55.4419	-1.59825	0.421489	-3.7919	0.000149497	0.0498056		INTERPRO	IPR004316:SWEET_rpt	2	20.0	0.005392622421746688	AT4G25010, AT5G50800	8	15	19429	323.817	0.135838	0.0728004	0.0728004
AT3G41979	5S ribosomal RNA [Source:NCBI gene (formerly Entrezgene);Acc:3767992]	AT2G01020	62.8842	-1.85518	0.355081	-5.22468	1.7446e-07	0.000198299		INTERPRO	IPR047664:SWEET	2	20.0	0.005392622421746688	AT4G25010, AT5G50800	8	15	19429	323.817	0.135838	0.0728004	0.0728004
AT4G16590	cellulose synthase-like A01 [Source:NCBI gene (formerly Entrezgene);Acc:827360]	CSLA01	4897.76	-0.620732	0.161375	-3.84653	0.000119802	0.0420895		UP_SEQ_FEATURE	DOMAIN:MtN3/slv 1	2	20.0	0.005405114280850585	AT4G25010, AT5G50800	8	15	19384	323.067	0.159226	0.0864818	0.0864818
AT4G24380	dihydrofolate reductase [Source:NCBI gene (formerly Entrezgene);Acc:828540]	AT4G24380	3103	-0.655046	0.162445	-4.03241	5.52074e-05	0.0246697		UP_SEQ_FEATURE	DOMAIN:MtN3/slv 2	2	20.0	0.005405114280850585	AT4G25010, AT5G50800	8	15	19384	323.067	0.159226	0.0864818	0.0864818
AT4G25010	Nodulin MtN3 family protein [Source:NCBI gene (formerly Entrezgene);Acc:828604]	SWEET14	928.887	-0.686826	0.180566	-3.80374	0.000142528	0.0483171		GOTERM_MF_DIRECT	GO:0008515~sucrose transmembrane transporter activity	2	20.0	0.005893121211759834	AT4G25010, AT5G50800	7	15	15237	290.229	0.0902349	0.047145	0.047145
AT5G23240	DNAJ heat shock N-terminal domain-containing protein [Source:NCBI gene (formerly Entrezgene);Acc:832388]	AT5G23240	1132.35	-1.00385	0.247835	-4.05049	5.11103e-05	0.0243		GOTERM_BP_DIRECT	GO:0009901~anther dehiscence	2	20.0	0.007196680217016053	AT4G25010, AT5G50800	6	21	14550	230.952	0.0961735	0.0187114	0.0187114
AT5G50800	Nodulin MtN3 family protein [Source:NCBI gene (formerly Entrezgene);Acc:835152]	SWEET13	566.328	-0.96262	0.196601	-4.89632	9.76459e-07	0.00104243		GOTERM_MF_DIRECT	GO:0051119~sugar transmembrane transporter activity	2	20.0	0.013316169075800329	AT4G25010, AT5G50800	7	34	15237	128.042	0.193047	0.0710196	0.0710196
										GOTERM_BP_DIRECT	GO:0006869~lipid transport	2	20.0	0.02685821414488041	AT4G25010, AT5G50800	6	79	14550	61.3924	0.316929	0.0581928	0.0581928
										UP_SEQ_FEATURE	TRANSMEM:Helical; Name=7	2	20.0	0.05672046517714341	AT4G25010, AT5G50800	8	161	19384	30.0994	0.845655	0.320972	0.320972
										UP_KW_BIOLOGICAL_PROCESS	KW-0762~Sugar transport	2	20.0	0.0698353741485134	AT4G25010, AT5G50800	6	125	8698	23.1947	0.51516	0.698354	0.698354
										UP_SEQ_FEATURE	TOPO_DOM:Cytoplasmic	3	30.0	0.07125402928205046	AT3G22910, AT4G25010, AT5G50800	8	1260	19384	5.76905	0.906092	0.320972	0.320972
										UP_SEQ_FEATURE	TRANSMEM:Helical	5	50.0	0.07910220904284547	AT3G22910, AT4G24380, AT4G16590, AT4G25010, AT5G50800	8	5020	19384	2.41335	0.928424	0.320972	0.320972
										UP_SEQ_FEATURE	TRANSMEM:Helical; Name=6	2	20.0	0.08954412236205345	AT4G25010, AT5G50800	8	258	19384	18.7829	0.950308	0.320972	0.320972
										UP_SEQ_FEATURE	TRANSMEM:Helical; Name=5	2	20.0	0.09453147802558454	AT4G25010, AT5G50800	8	273	19384	17.7509	0.958318	0.320972	0.320972
										UP_SEQ_FEATURE	TRANSMEM:Helical; Name=4	2	20.0	0.09751263648021286	AT4G25010, AT5G50800	8	282	19384	17.1844	0.962493	0.320972	0.320972
List of upregulated mRNAs										Gene ontology analysis for up regulated mRNAs (https://davidbioinformatics.nih.gov)
	description	external_gene_name	baseMean	log2FoldChange	lfcSE	stat	pvalue	padj		Category	Term	Count	%	PValue	Genes	List Total	Pop Hits	Pop Total	Fold Enrichment	Bonferroni	Benjamini	FDR
AT2G39740	Nucleotidyltransferase family protein [Source:NCBI gene (formerly Entrezgene);Acc:818559]	HESO1	6821.6	2.19309	0.152344	14.3956	5.51213e-47	5.32554e-43		GOTERM_CC_DIRECT	GO:0010494~cytoplasmic stress granule	5	11.9048	0.000140576	AT3G16640, AT1G05010, AT2G27860, AT1G09640, AT4G27000	40	139	20419	18.3624	0.00518817	0.00520131	0.00477958
AT5G43500	actin-related protein 9 [Source:NCBI gene (formerly Entrezgene);Acc:834370]	ARP9	789.415	1.23872	0.130576	9.48658	2.38748e-21	1.53778e-17		GOTERM_BP_DIRECT	GO:0006412~translation	5	11.9048	0.00572112	AT3G02560, AT1G69620, AT2G01010, AT5G23900, AT3G14600	33	331	14550	6.66026	0.396437	0.497738	0.497738
AT5G41740	Disease resistance protein (TIR-NBS-LRR class) family [Source:NCBI gene (formerly Entrezgene);Acc:834177]	AT5G41740	288.492	1.74398	0.251341	6.93869	3.95743e-12	1.91174e-08		KEGG_PATHWAY	ath03010:Ribosome	5	11.9048	0.0076319	AT3G02560, AT1G69620, AT2G01010, AT5G23900, AT3G14600	14	310	4804	5.53456	0.122115	0.129742	0.129742
AT3G16640	translationally controlled tumor protein [Source:NCBI gene (formerly Entrezgene);Acc:820916]	TCTP	9269.45	0.494748	0.0740823	6.67837	2.41622e-11	9.33773e-08		GOTERM_MF_DIRECT	GO:0003729~mRNA binding	7	16.6667	0.00774709	AT3G02560, AT1G49240, AT3G14010, AT1G69620, AT4G27000, AT3G62290, AT3G14600	31	911	15237	3.77674	0.372891	0.464825	0.464825
AT1G66725	ath-MIR163 [Source:miRBase;Acc:MI0000196]	ath-MIR163	193.584	1.91459	0.293433	6.5248	6.80918e-11	1.87963e-07		GOTERM_CC_DIRECT	GO:0005829~cytosol	11	26.1905	0.010219	AT3G02560, AT3G16640, AT1G49240, AT1G22160, AT1G05010, AT2G27860, AT1G09640, AT4G27000, AT3G11830, AT3G62290, AT3G14600	40	2324	20419	2.41619	0.316172	0.185151	0.170139
AT5G43460	HR-like lesion-inducing protein-like protein [Source:NCBI gene (formerly Entrezgene);Acc:834366]	AT5G43460	3205.86	0.704834	0.107703	6.54427	5.97874e-11	1.87963e-07		GOTERM_CC_DIRECT	GO:0005840~ribosome	4	9.52381	0.024897	AT3G02560, AT1G69620, AT5G23900, AT3G14600	40	330	20419	6.18758	0.60657	0.185151	0.170139
AT2G16586	transmembrane protein [Source:NCBI gene (formerly Entrezgene);Acc:3768004]	AT2G16586	574.761	1.35346	0.208429	6.49365	8.37814e-11	2.02364e-07		GOTERM_CC_DIRECT	GO:0022625~cytosolic large ribosomal subunit	3	7.14286	0.0251992	AT1G69620, AT5G23900, AT3G14600	40	129	20419	11.8715	0.611055	0.185151	0.170139
AT3G62290	ADP-ribosylation factor A1E [Source:NCBI gene (formerly Entrezgene);Acc:825402]	ARFA1E	8815.16	0.547634	0.0916931	5.97247	2.33682e-09	5.01716e-06		GOTERM_CC_DIRECT	GO:0009506~plasmodesma	6	14.2857	0.0264805	AT3G16640, AT1G49240, AT1G09640, AT3G04740, AT3G62290, AT3G14600	40	892	20419	3.43369	0.629531	0.185151	0.170139
AT1G30880		AT1G30880	1647.37	0.571507	0.0969481	5.89497	3.74745e-09	7.2412e-06		GOTERM_CC_DIRECT	GO:1990904~ribonucleoprotein complex	4	9.52381	0.0300245	AT3G02560, AT1G69620, AT5G23900, AT3G14600	40	355	20419	5.75183	0.676295	0.185151	0.170139
AT2G01008	maternal effect embryo arrest protein [Source:NCBI gene (formerly Entrezgene);Acc:6241151]	AT2G01008	3624.17	1.46363	0.250627	5.83986	5.22443e-09	9.17742e-06		INTERPRO	IPR004000:Actin	2	4.7619	0.0327457	AT1G49240, AT5G43500	35	19	19429	58.4331	0.982783	1	1
AT5G23900	Ribosomal protein L13e family protein [Source:NCBI gene (formerly Entrezgene);Acc:832455]	AT5G23900	3494.18	0.547337	0.0990687	5.52483	3.29814e-08	4.55214e-05		UP_KW_MOLECULAR_FUNCTION	KW-0689~Ribosomal protein	4	9.52381	0.0339694	AT3G02560, AT1G69620, AT5G23900, AT3G14600	21	389	10746	5.26184	0.463171	0.57879	0.57879
AT2G03855	ath-MIR5642b [Source:miRBase;Acc:MI0019246]	ath-MIR5642b	1423.19	1.47012	0.271579	5.41323	6.18993e-08	7.97387e-05		GOTERM_MF_DIRECT	GO:0003735~structural constituent of ribosome	4	9.52381	0.0348074	AT3G02560, AT1G69620, AT5G23900, AT3G14600	31	367	15237	5.35712	0.880646	1	1
AT4G06810	ncRNA [Source:NCBI gene (formerly Entrezgene);Acc:28719818]	AT4G06810	5429.87	0.718039	0.133721	5.36966	7.88837e-08	9.52669e-05		SMART	SM00268:ACTIN	2	4.7619	0.0399633	AT1G49240, AT5G43500	18	18	7520	46.4198	0.575337	0.839228	0.839228
AT3G14010	CTC-interacting domain 4 [Source:NCBI gene (formerly Entrezgene);Acc:820615]	CID4	1893.48	0.461963	0.0945333	4.88678	1.025e-06	0.00104243		UP_KW_PTM	KW-0007~Acetylation	5	11.9048	0.0409905	AT3G02560, AT1G49240, AT2G15400, AT1G05010, AT3G11830	9	886	4872	3.05493	0.253963	0.327924	0.327924
AT5G24800	basic leucine zipper 9 [Source:NCBI gene (formerly Entrezgene);Acc:832549]	BZIP9	654.54	0.674392	0.140398	4.80341	1.55983e-06	0.00150703		GOTERM_BP_DIRECT	GO:0048768~root hair cell tip growth	2	4.7619	0.0515095	AT3G16640, AT1G49240	33	24	14550	36.7424	0.990474	1	1
AT5G24240	phosphatidylinositol 4-kinase gamma-like protein [Source:NCBI gene (formerly Entrezgene);Acc:832491]	AT5G24240	695.83	1.0486	0.220016	4.76602	1.87898e-06	0.00172893		GOTERM_MF_DIRECT	GO:0031418~L-ascorbic acid binding	2	4.7619	0.0518646	AT1G64720, AT1G05010	31	27	15237	36.4086	0.959053	1	1
AT1G74930	Integrase-type DNA-binding superfamily protein [Source:NCBI gene (formerly Entrezgene);Acc:843832]	ORA47	287.589	1.42775	0.312455	4.56945	4.89013e-06	0.00410835		GOTERM_CC_DIRECT	GO:0022626~cytosolic ribosome	3	7.14286	0.0593313	AT3G02560, AT5G23900, AT3G14600	40	207	20419	7.39819	0.89597	0.313608	0.288181
AT4G13395	ROTUNDIFOLIA like 12 [Source:NCBI gene (formerly Entrezgene);Acc:5008138]	RTFL12	70.2522	1.51687	0.331744	4.57241	4.82142e-06	0.00410835		UP_KW_MOLECULAR_FUNCTION	KW-0687~Ribonucleoprotein	4	9.52381	0.06431	AT3G02560, AT1G69620, AT5G23900, AT3G14600	21	503	10746	4.0693	0.697744	0.57879	0.57879
AT2G01010	18S ribosomal RNA [Source:NCBI gene (formerly Entrezgene);Acc:3767991]	AT2G01010	91.3167	1.62695	0.358737	4.53521	5.75457e-06	0.00463315		INTERPRO	IPR043129:ATPase_NBD	2	4.7619	0.0919596	AT1G49240, AT5G43500	35	55	19429	20.186	0.999992	1	1
AT3G11830	TCP-1/cpn60 chaperonin family protein [Source:NCBI gene (formerly Entrezgene);Acc:820356]	AT3G11830	5081.6	0.421584	0.0934682	4.51045	6.46901e-06	0.00500003
AT2G15400	DNA-directed RNA polymerase family protein [Source:NCBI gene (formerly Entrezgene);Acc:816032]	NRPE3B	200.99	0.835034	0.185774	4.4949	6.9604e-06	0.00511267
AT2G32160	S-adenosyl-L-methionine-dependent methyltransferases superfamily protein [Source:NCBI gene (formerly Entrezgene);Acc:817775]	AT2G32160	209.109	1.18177	0.263238	4.48935	7.14392e-06	0.00511267
AT1G69620	ribosomal protein L34 [Source:NCBI gene (formerly Entrezgene);Acc:843298]	RPL34	7960.25	0.52257	0.11839	4.41398	1.01486e-05	0.00682388
AT4G27000	RNA-binding (RRM/RBD/RNP motifs) family protein [Source:NCBI gene (formerly Entrezgene);Acc:828808]	ATRBP45C	4954.78	0.410371	0.0930121	4.41202	1.02413e-05	0.00682388
AT3G02560	Ribosomal protein S7e family protein [Source:NCBI gene (formerly Entrezgene);Acc:821308]	AT3G02560	4114.44	0.364057	0.0836927	4.34992	1.36184e-05	0.00877162
AT3G02380	CONSTANS-like 2 [Source:NCBI gene (formerly Entrezgene);Acc:821298]	COL2	300.523	1.50296	0.348477	4.31293	1.61106e-05	0.0100421
AT4G11211		AT4G11211	542.069	0.750702	0.178082	4.2155	2.4923e-05	0.0150496
AT1G09640	Translation elongation factor EF1B, gamma chain [Source:NCBI gene (formerly Entrezgene);Acc:837491]	AT1G09640	5910.46	0.352659	0.0839182	4.20241	2.64083e-05	0.0154633
AT1G22160	senescence-associated family protein (DUF581) [Source:NCBI gene (formerly Entrezgene);Acc:838821]	AT1G22160	1236.92	0.644374	0.155134	4.15367	3.27183e-05	0.0185835
AT5G42530		AT5G42530	855.768	1.01451	0.244626	4.14717	3.36605e-05	0.0185835
AT3G48340	Cysteine proteinases superfamily protein [Source:NCBI gene (formerly Entrezgene);Acc:823992]	CEP2	117.23	1.89065	0.460799	4.10298	4.0786e-05	0.0218919
AT1G64720	Polyketide cyclase/dehydrase and lipid transport superfamily protein [Source:NCBI gene (formerly Entrezgene);Acc:842780]	CP5	4539.37	0.575542	0.141322	4.07256	4.65002e-05	0.023039
AT5G52570	beta-carotene hydroxylase 2 [Source:NCBI gene (formerly Entrezgene);Acc:835334]	BETA-OHASE 2	49.7389	1.49454	0.369164	4.04844	5.15604e-05	0.0243
AT1G49240	actin 8 [Source:NCBI gene (formerly Entrezgene);Acc:841347]	ACT8	6147.43	0.444342	0.110731	4.01279	6.0005e-05	0.0246697
AT2G13555		AT2G13555	51.8782	1.36867	0.340896	4.01493	5.94622e-05	0.0246697
AT2G40000	ortholog of sugar beet HS1 PRO-1 2 [Source:NCBI gene (formerly Entrezgene);Acc:818588]	HSPRO2	2124.35	0.902632	0.224296	4.02429	5.71481e-05	0.0246697
AT3G15770		AT3G15770	237.881	0.684219	0.170152	4.02122	5.78965e-05	0.0246697
AT5G53300	ubiquitin-conjugating enzyme 10 [Source:NCBI gene (formerly Entrezgene);Acc:835411]	UBC10	10517.2	0.383277	0.0951638	4.02755	5.63606e-05	0.0246697
AT2G39450	Cation efflux family protein [Source:NCBI gene (formerly Entrezgene);Acc:818530]	MTP11	918.082	0.532537	0.133237	3.99691	6.41754e-05	0.0258346
AT1G05010	ethylene-forming enzyme [Source:NCBI gene (formerly Entrezgene);Acc:839345]	EFE	953.534	0.926205	0.234629	3.94754	7.89599e-05	0.0311376
AT5G49630	amino acid permease 6 [Source:NCBI gene (formerly Entrezgene);Acc:835025]	AAP6	512.403	0.728817	0.184879	3.94214	8.07593e-05	0.0312102
AT3G04740	RNA polymerase II transcription mediator [Source:NCBI gene (formerly Entrezgene);Acc:819634]	SWP	2747.19	0.454486	0.116499	3.9012	9.5716e-05	0.0360481
AT3G14600	Ribosomal protein L18ae/LX family protein [Source:NCBI gene (formerly Entrezgene);Acc:820688]	AT3G14600	4473.92	0.361282	0.092685	3.89795	9.70087e-05	0.0360481
AT2G27860	UDP-D-apiose/UDP-D-xylose synthase 1 [Source:NCBI gene (formerly Entrezgene);Acc:817332]	AXS1	7505.17	0.345929	0.0891331	3.88104	0.00010401	0.0379206
AT1G63980	D111/G-patch domain-containing protein [Source:NCBI gene (formerly Entrezgene);Acc:842701]	AT1G63980	2530.5	0.408203	0.106107	3.84708	0.000119532	0.0420895
AT5G02840	LHY/CCA1-like 1 [Source:NCBI gene (formerly Entrezgene);Acc:831766]	LCL1	1320.6	0.494171	0.128969	3.8317	0.000127263	0.0439124

### Sheet: S4D
Supplementary Data Set S4: Source data related to RNAseq analysis in flowers
(D) Normalized counts (DEseq2 analysis)
	Biological replicate 1				Biological replicate 2				Biological replicate 3
	WT	urt1-1	heso1-4	heso1-4 urt1-1	WT	urt1-1	heso1-4	heso1-4 urt1-1	WT	urt1-1	heso1-4	heso1-4 urt1-1
AT1G01010	164.827	241.463	173.722	244.291	119.996	138.091	135.678	116.954	110.292	161.406	69.3094	153.515
AT1G01020	326.308	222.817	266.91	243.144	266.907	286.135	226.129	268.244	285.673	209.308	264.036	307.029
AT1G01030	209.172	236.801	260.008	266.082	262.421	220.199	302.109	267.171	270.305	382.169	260.735	320.906
AT1G01040	2460.7	2258	2238.83	2509.43	2236.19	1960.64	2176.27	1946.38	2417.37	2107.65	2125.49	2333.94
AT1G01046	38.4876	21.4426	32.2133	30.9665	32.5223	33.5897	24.422	34.3352	32.5451	40.6119	38.7803	42.4984
AT1G01050	1321.97	1383.52	1255.17	1291.42	1220.15	1079.85	1197.58	1166.32	1397.63	1258.97	1316.88	1311.38
AT1G01060	414.16	4344.46	3600.99	3928.16	82.9878	97.037	111.256	200.646	45.2015	76.0172	113.04	100.608
AT1G01070	148.094	161.286	85.1352	172.036	149.154	170.437	145.627	139.487	77.7465	87.4718	66.8341	91.9353
AT1G01080	621.659	451.228	463.642	469.085	481.105	429.202	605.122	458.16	609.316	558.154	655.964	438.861
AT1G01090	4019.45	4213.94	4177.38	4381.19	4287.33	3489.6	4731.53	4732.89	3795.11	4338.19	4165.17	4711.25
AT1G01100	5530.5	5161.15	5074.75	5543	5793.45	6642.06	6507.09	7740.44	6268.54	6362.54	6641.33	6220.38
AT1G01110	509.543	510.894	654.621	527.577	649.324	580.978	578.891	655.588	665.366	761.213	625.435	680.841
AT1G01120	1923.54	3019.68	1954.66	2687.2	1204.45	1166.93	1214.77	1491.43	1394.92	1464.11	1026.44	1206.43
AT1G01130	105.423	83.906	133.455	103.222	126.725	143.067	157.386	170.603	131.084	117.67	117.991	63.3139
AT1G01140	1588.03	1483.27	2252.63	1853.4	2154.32	1922.08	2439.48	1737.15	1506.11	1674.46	1788.84	1586.32
AT1G01150	6.6935	5.59373	19.5581	2.29381	20.1862	18.661	16.2813	2.14595	10.8484	8.33065	20.6278	11.2751
AT1G01160	908.642	843.721	800.731	818.892	629.138	900.702	761.603	798.293	784.697	783.081	803.659	807.469
AT1G01170	553.887	449.363	616.655	589.51	431.761	668.062	681.101	623.398	748.536	699.775	837.489	652.22
AT1G01180	32.6308	33.5624	52.9219	41.2887	28.0364	37.3219	31.6581	38.6271	28.9289	43.7359	62.7085	51.1715
AT1G01200	23.4272	51.2759	34.5143	25.232	25.7935	38.566	39.7987	32.1892	41.5853	22.9093	28.8789	32.9579
AT1G01210	219.212	219.088	247.352	217.912	246.721	267.474	274.973	303.652	284.769	296.779	311.067	266.265
AT1G01220	798.2	833.466	817.988	825.773	875.858	644.425	802.306	614.814	1006.18	774.751	825.937	878.589
AT1G01225	106.259	150.098	165.669	110.103	153.64	113.21	129.346	179.187	126.564	136.414	163.372	137.036
AT1G01230	537.99	596.665	560.282	478.26	598.858	666.818	644.92	624.471	589.427	600.848	624.61	633.139
AT1G01240	508.706	585.477	613.204	487.436	436.247	427.958	356.38	343.352	283.865	532.12	440.61	518.654
AT1G01250	261.046	347.744	197.882	301.637	287.093	329.677	367.234	432.409	157.301	95.8025	177.399	137.903
AT1G01260	977.251	972.377	864.007	904.91	1228	1045.01	1180.39	1110.53	1159.87	1196.49	1120.5	1108.43
AT1G01280	899.439	255.447	714.446	436.972	913.988	1148.27	1564.81	1253.23	2520.43	1221.48	1302.03	1261.07
AT1G01290	397.426	377.577	385.409	360.129	351.016	362.023	350.952	314.382	394.157	350.929	441.435	338.252
AT1G01300	2273.28	2201.13	2119.18	2690.64	2505.34	1807.63	2958.67	2606.26	2085.6	1896.26	1813.6	2094.56
AT1G01305	20.0805	27.0364	13.8057	24.0851	0	0	3.61807	2.14595	3.61612	0	0	0
AT1G01310	1138.73	1240.88	630.461	568.866	626.895	797.445	530.951	688.85	321.834	363.425	244.233	341.722
AT1G01320	11520.3	11531.5	9898.7	10496.5	10995.9	8202.11	11192.5	10701.8	13699.7	11303.7	12941.9	10668.8
AT1G01340	58.5681	74.5831	57.5238	71.1082	24.6721	24.8813	54.271	42.919	42.4894	46.8599	37.9552	48.5696
AT1G01350	534.643	536.998	549.928	470.232	506.899	523.751	570.75	439.92	529.761	567.526	565.202	581.1
AT1G01355	20.0805	5.59373	2.30095	20.6443	8.97166	9.95251	18.9949	15.0216	12.6564	2.08266	1.65022	4.33657
AT1G01360	399.1	519.285	487.802	542.487	486.712	564.805	591.554	482.839	349.859	509.211	460.413	527.327
AT1G01370	221.722	253.582	283.017	276.405	238.87	241.348	266.832	358.374	296.522	185.357	330.87	280.142
AT1G01380	15.0604	0.932288	6.90286	6.88144	8.97166	9.95251	1.80903	15.0216	5.42418	3.12399	9.90135	6.93851
AT1G01390	10.0402	24.2395	11.5048	13.7629	24.6721	22.3932	10.8542	60.0866	19.8886	20.8266	28.0538	14.7443
AT1G01400	12.5503	0	9.20381	20.6443	5.60729	9.95251	11.7587	12.8757	18.0806	6.24799	9.90135	12.1424
AT1G01420	11.7136	16.7812	6.90286	27.5258	22.4291	13.6847	28.04	10.7297	1.80806	0	6.6009	1.73463
AT1G01430	745.488	921.101	775.421	756.959	709.882	552.364	590.649	688.85	715.087	850.768	740.951	810.071
AT1G01440	637.556	678.706	693.737	642.268	638.109	557.341	613.262	590.136	660.845	767.461	606.458	702.524
AT1G01448	262.72	196.713	201.333	225.941	171.583	160.484	205.325	100.86	181.71	208.266	227.731	275.806
AT1G01460	510.379	558.441	264.609	227.088	160.368	231.396	139.296	168.457	124.756	112.464	108.915	101.476
AT1G01470	295.351	272.228	235.848	355.541	402.603	527.483	368.138	280.046	215.159	262.416	240.108	268
AT1G01480	14.2237	93.2288	67.8781	71.1082	17.9433	7.46438	6.33162	12.8757	5.42418	14.5786	6.6009	13.877
AT1G01490	877.685	790.581	1003.22	708.789	629.138	727.777	698.287	672.755	732.264	897.628	702.171	700.79
AT1G01500	848.401	814.82	655.771	643.415	827.635	1023.86	896.376	945.291	668.982	702.899	740.126	787.521
AT1G01510	1571.3	1954.08	1648.63	1954.33	1732.65	1630.97	1603.71	1842.3	1693.25	1848.36	1551.21	2222.06
AT1G01520	15.0604	72.7185	44.8686	32.1134	14.5789	24.8813	19.8994	23.6054	9.04029	14.5786	18.1525	11.2751
AT1G01540	1655.8	1469.29	1788.99	1942.86	1434.34	1331.15	1376.67	1334.78	1837.89	1809.83	1515.73	1588.92
AT1G01550	2663.18	3191.22	2934.86	2652.8	2776.73	2671.01	2671.94	2504.32	2469.81	2612.7	2284.74	2667.86
AT1G01560	44.3444	158.489	207.086	313.106	86.3522	78.376	65.1252	66.5244	29.833	118.712	66.8341	107.547
AT1G01570	156.461	201.374	209.387	222.5	246.721	201.538	202.612	245.711	213.351	261.374	203.803	236.777
AT1G01580	208.335	136.114	135.756	134.188	144.668	130.627	115.778	181.333	70.5143	96.8438	53.6323	147.443
AT1G01590	232.599	190.187	217.44	223.647	259.057	172.925	309.345	263.952	275.729	350.929	248.359	230.706
AT1G01600	2701.66	2971.2	3163.81	2799.6	5464.86	4542.08	7201.76	6562.31	4589.76	4954.66	4411.88	4647.94
AT1G01610	2525.96	2907.81	2945.22	2738.81	2974.1	2672.25	3329.53	3554.77	2901.93	3647.78	2913.47	3643.59
AT1G01620	8247.23	9251.1	10317.5	10126	7267.04	7494.24	7720.05	9029.08	8571.1	10995.4	8980.52	10715.7
AT1G01630	1637.4	1499.12	1156.23	1120.53	1152.86	1310	1436.37	1406.67	989.912	1047.58	1003.34	974.861
AT1G01640	62.7515	73.6508	51.7714	71.1082	86.3522	80.8642	45.2258	68.6704	67.8022	35.4053	49.5067	57.2427
AT1G01650	1621.5	1665.07	1918.99	1753.62	1880.68	1664.56	1932.05	1520.41	1733.02	1739.02	1564.41	1833.5
AT1G01660	46.0178	33.5624	43.7181	90.6057	49.3441	70.9117	28.9445	52.5758	46.1055	56.2319	44.5561	63.3139
AT1G01670	124.666	105.349	134.606	126.16	105.417	130.627	122.11	110.516	90.4029	91.6372	117.166	142.239
AT1G01680	0	13.052	50.6209	38.9948	2.24291	2.48813	0	4.2919	0	0	0	3.46926
AT1G01690	377.346	333.759	361.249	449.588	410.453	389.392	381.706	379.833	422.182	373.838	442.26	369.476
AT1G01695	38.4876	26.1041	40.2667	10.3222	31.4008	18.661	37.0852	19.3135	35.2571	27.0746	49.5067	19.9482
AT1G01700	25.9373	44.7498	44.8686	41.2887	53.8299	39.8101	44.3213	33.2622	25.3128	46.8599	32.1794	52.0388
AT1G01710	978.924	958.392	1034.28	909.497	783.899	894.482	998.586	797.22	910.357	1061.12	1007.46	992.207
AT1G01715	147.257	143.572	120.8	151.392	116.632	151.776	137.487	123.392	154.589	161.406	184	194.278
AT1G01720	809.077	1332.24	1504.82	1255.86	1533.03	1364.74	2061.39	1336.93	927.534	1119.43	1503.35	1002.61
AT1G01725	122.156	146.369	161.067	112.397	117.753	144.311	123.919	113.735	99.4432	133.29	141.094	163.055
AT1G01730	513.726	702.013	612.053	700.76	533.814	719.069	637.684	725.331	595.755	718.519	669.991	692.117
AT1G01740	174.868	146.369	167.969	167.448	187.283	180.389	114.874	182.406	148.261	170.778	184.825	183.871
AT1G01750	27.6107	23.3072	29.9124	13.7629	21.3077	26.1253	15.3768	41.846	18.0806	20.8266	18.1525	25.1521
AT1G01760	206.662	235.869	173.722	184.652	97.5668	123.162	149.245	163.092	148.261	193.688	169.973	194.278
AT1G01770	715.368	926.695	708.693	654.884	713.247	614.568	492.057	482.839	508.064	615.427	589.13	655.689
AT1G01780	1086.86	1142.99	745.508	855.593	746.891	817.35	667.533	605.158	523.433	519.624	494.242	605.385
AT1G01790	2291.69	2526.5	2701.32	2512.87	2288.89	1895.95	2426.82	2159.9	2583.72	2703.3	2914.3	2507.4
AT1G01800	978.087	929.492	1184.99	956.521	1012.68	1129.61	1161.4	1111.6	1053.19	1160.04	1034.69	1129.24
AT1G01810	18.4071	24.2395	27.6114	38.9948	20.1862	39.8101	17.1858	20.3865	28.0249	14.5786	28.0538	39.8964
AT1G01820	1103.59	853.976	924.983	934.729	1062.02	1196.79	1008.54	1066.54	937.478	1283.96	1007.46	1159.6
AT1G01830	1078.49	1353.68	1436.94	1398.08	1290.8	1404.55	1483.41	1469.98	1224.96	1378.72	1361.44	1473.57
AT1G01840	54.3847	54.0727	57.5238	60.7861	70.6518	55.9829	47.0349	66.5244	65.0901	49.9839	64.3588	64.1812
AT1G01860	285.31	251.718	285.318	260.348	220.927	236.372	286.732	209.23	294.714	271.788	353.148	223.767
AT1G01880	279.454	303.926	342.842	378.479	381.295	374.463	371.756	335.841	407.717	404.037	344.897	408.505
AT1G01900	520.42	818.549	667.276	981.753	764.834	665.574	696.478	768.25	619.26	580.022	565.202	583.702
AT1G01910	1342.05	1354.62	1352.96	1284.54	1398.46	1492.88	1353.16	1474.27	1417.52	1475.57	1441.47	1410.25
AT1G01920	717.878	626.498	653.47	659.472	653.81	641.937	641.302	610.523	614.74	601.89	686.493	627.935
AT1G01930	403.283	508.097	480.899	464.497	528.206	511.31	530.047	418.46	551.458	495.674	536.323	533.398
AT1G01940	328.818	214.426	279.566	287.874	247.842	360.779	307.536	287.557	323.642	257.209	334.996	329.579
AT1G01950	925.376	991.955	1096.4	1094.15	1003.7	845.964	1100.8	915.247	1084.84	1017.38	1058.62	1025.17
AT1G01960	4640.27	5045.54	4475.35	5427.16	4659.65	3605.3	4513.54	3871.29	4679.26	4542.29	4531.52	5369.54
AT1G01970	534.643	454.024	516.564	541.34	529.328	542.412	623.212	560.093	604.796	615.427	669.991	534.265
AT1G01980	2300.89	2914.33	1054.99	1246.69	940.903	1283.87	579.795	871.255	342.627	557.112	327.57	367.741
AT1G01990	298.697	305.791	283.017	308.518	373.445	278.67	307.536	334.768	346.243	297.821	295.39	342.589
AT1G02000	1609.79	1925.18	1079.15	1019.6	1007.07	1032.57	791.452	918.466	683.446	732.056	570.978	705.994
AT1G02010	952.987	860.502	728.251	840.683	816.421	736.486	720.9	650.223	641.861	540.451	586.655	689.515
AT1G02020	60.2415	101.619	90.8876	137.629	98.6882	62.2032	121.205	47.2109	68.7062	61.4386	80.0359	88.466
AT1G02030	21.7539	29.8332	16.1067	27.5258	29.1579	43.5422	37.0852	23.6054	31.641	17.7026	34.6547	17.3463
AT1G02040	263.557	325.369	185.227	352.101	442.976	446.619	374.47	448.503	295.618	172.861	268.987	364.272
AT1G02050	2358.62	918.304	1655.53	1198.52	2505.34	3117.62	3681.38	3259.7	4681.06	2706.42	3257.54	2929.79
AT1G02060	190.765	204.171	196.731	216.765	238.87	151.776	136.582	163.092	189.846	157.241	186.475	212.492
AT1G02065	266.903	250.786	287.619	289.021	216.441	145.555	236.983	139.487	303.754	272.829	233.507	298.356
AT1G02070	188.255	199.51	110.446	105.515	98.6882	115.698	94.0697	130.903	73.2264	105.174	80.0359	93.6699
AT1G02080	8142.64	8472.64	7150.21	9221.13	6922.76	5526.13	6922.27	6144.93	7473.61	6650.98	6982.1	8125.86
AT1G02090	855.094	897.794	800.731	870.503	949.874	909.411	850.246	1066.54	1002.57	845.561	986.009	944.505
AT1G02100	692.777	757.018	766.217	692.732	688.575	716.581	701	636.274	610.22	673.741	655.139	794.46
AT1G02110	394.08	526.743	421.074	557.397	403.725	364.511	483.012	439.92	398.677	380.086	381.202	495.236
AT1G02120	804.056	926.695	995.162	1110.21	918.473	903.191	861.1	880.912	857.02	1143.38	816.036	1006.08
AT1G02130	978.087	935.085	976.754	852.152	983.518	960.417	961.501	925.977	988.104	1006.97	1004.16	1014.76
AT1G02140	2089.21	2008.15	2006.43	2017.41	2362.91	2540.38	2519.08	3114.85	2430.03	2387.77	2424.18	2145.73
AT1G02145	641.739	544.456	568.335	613.595	545.028	559.829	599.695	465.671	609.316	516.5	633.686	577.631
AT1G02150	1650.78	1407.76	1411.63	1505.89	1835.83	1669.53	1771.95	1912.04	2011.47	2113.9	2007.5	1880.34
AT1G02160	327.981	292.739	330.187	306.224	314.008	347.094	345.525	330.476	350.763	351.97	372.951	333.916
AT1G02170	408.303	503.436	400.366	418.621	400.36	359.535	362.711	331.549	374.268	441.525	315.193	447.534
AT1G02180	216.702	240.53	194.43	213.325	210.834	205.271	188.139	244.638	271.209	269.705	196.377	267.133
AT1G02190	1938.6	2421.15	2208.91	2933.79	1857.13	1364.74	2037.88	1897.02	1513.34	1629.68	1488.5	1830.03
AT1G02205	17184.7	17514.9	13890.8	13759.4	14340.1	14065.4	15451	16464.8	10986.7	12800	13107.7	10576
AT1G02220	18.4071	43.8176	64.4267	44.7294	26.915	21.1491	36.1807	27.8973	35.2571	20.8266	14.852	8.67314
AT1G02230	17.5704	22.3749	20.7086	18.3505	11.2146	17.4169	4.52258	6.43785	1.80806	14.5786	5.77579	10.4078
AT1G02260	457.668	426.056	498.156	509.227	385.781	370.731	444.118	369.103	357.996	500.88	441.435	401.566
AT1G02270	389.06	430.717	478.598	416.327	431.761	527.483	571.655	422.752	377.884	375.921	419.157	349.528
AT1G02280	1363.8	1123.41	1243.66	1176.73	1206.69	1198.03	1371.25	1490.36	1514.25	1753.6	1759.14	1712.95
AT1G02290	506.196	556.576	618.956	549.369	525.963	543.656	572.559	644.858	600.275	519.624	487.641	574.162
AT1G02300	568.111	454.024	520.015	496.611	570.822	619.544	615.071	442.066	489.08	575.856	640.287	562.887
AT1G02305	2129.37	2994.51	2512.64	1906.16	2130.77	2312.72	2036.97	2013.97	2089.21	2146.18	1886.21	2051.2
AT1G02310	70.2817	60.5987	55.2228	71.1082	35.8866	63.4473	48.8439	53.6487	53.3377	48.9426	37.1301	42.4984
AT1G02330	546.357	575.222	602.849	619.33	584.279	585.954	652.157	486.058	606.604	654.997	577.579	616.66
AT1G02335	393.243	444.702	260.008	425.503	173.826	385.66	292.159	251.076	221.487	264.498	266.511	221.165
AT1G02340	543.847	582.68	867.459	584.923	537.178	544.9	612.358	605.158	392.349	404.037	592.431	400.699
AT1G02350	40.161	36.3592	50.6209	21.7912	37.0081	48.5185	62.4117	53.6487	71.4183	32.2813	61.8834	54.6408
AT1G02370	437.587	396.223	394.613	334.897	528.206	506.334	445.022	480.693	464.671	467.558	532.197	554.214
AT1G02380	128.85	138.911	141.509	158.273	139.061	125.65	126.632	125.538	141.029	223.886	112.215	139.638
AT1G02390	44.3444	105.349	173.722	83.7242	41.4939	104.501	58.7936	38.6271	22.6007	41.6533	41.2556	30.356
AT1G02400	65.2616	142.64	94.339	76.8428	135.696	109.478	167.336	107.297	104.867	155.158	86.6368	120.557
AT1G02410	534.643	519.285	589.044	587.216	484.47	524.995	552.66	577.26	530.665	495.674	561.901	546.408
AT1G02420	176.541	139.843	153.013	147.951	149.154	170.437	142.914	179.187	158.205	174.944	172.448	201.217
AT1G02450	102.076	131.453	219.741	243.144	116.632	121.918	156.481	215.668	62.378	76.0172	163.372	49.4369
AT1G02460	20.0805	38.2238	35.6648	45.8763	25.7935	54.7388	36.1807	32.1892	25.3128	62.4799	41.2556	21.6828
AT1G02470	445.118	662.857	447.535	403.711	309.522	465.28	397.083	360.519	425.798	312.399	244.233	241.981
AT1G02475	370.652	446.566	388.861	358.982	264.664	276.182	379.897	332.622	373.364	371.755	339.121	322.641
AT1G02500	7079.21	9063.71	7555.18	8027.2	6505.57	6586.08	6392.22	7625.63	6178.14	6921.73	5822.82	6659.24
AT1G02510	53.548	20.5103	95.4895	25.232	33.6437	67.1795	63.3162	71.8893	118.428	51.0252	71.7848	92.8026
AT1G02520	683.574	444.702	440.632	449.588	595.494	495.138	748.94	600.866	1300.9	814.321	745.902	681.709
AT1G02530	237.619	368.254	144.96	214.472	67.2874	88.3285	61.5071	109.443	96.7311	67.6865	57.7579	120.557
AT1G02560	3297.38	3213.6	3145.4	3010.63	3100.83	2815.32	3193.85	2897.03	3783.36	3542.61	4107.41	3268.04
AT1G02580	20.0805	25.1718	39.1162	14.9098	0	11.1966	14.4723	7.51082	7.23223	8.33065	5.77579	8.67314
AT1G02610	271.087	325.369	507.36	368.157	291.579	298.575	193.567	145.925	148.261	375.921	460.413	627.068
AT1G02620	6.6935	11.1875	12.6552	0	4.48583	11.1966	5.4271	4.2919	7.23223	8.33065	8.25112	23.4175
AT1G02630	72.7918	76.4477	57.5238	158.273	56.0729	41.0541	52.462	80.4731	42.4894	26.0333	42.0807	57.2427
AT1G02640	2612.97	1318.26	1974.22	1614.85	1651.91	1594.89	1575.67	1710.32	1713.14	3093.8	1804.52	3865.62
AT1G02650	28.4474	20.5103	34.5143	20.6443	6.72874	12.4406	19.8994	24.6784	21.6967	57.2732	42.9058	38.1618
AT1G02660	1213.2	1424.54	1633.68	1415.28	1757.32	1644.65	1663.41	1292.93	874.196	1430.79	1413.42	1588.92
AT1G02670	199.968	170.609	196.731	315.399	199.619	162.972	254.169	178.114	240.472	195.77	198.852	196.013
AT1G02680	314.594	335.624	369.303	294.755	366.717	358.29	391.656	320.819	360.708	358.218	381.202	331.314
AT1G02690	840.034	922.033	999.764	1140.03	833.243	913.143	934.366	1156.67	1184.28	936.157	1030.57	1228.98
AT1G02720	266.067	297.4	271.512	292.461	301.672	235.128	284.018	228.544	283.865	262.416	255.785	197.748
AT1G02730	2885.73	3714.24	4145.16	4210.3	3098.59	2592.63	3287.92	3665.28	4995.67	3783.16	4316.99	4466.67
AT1G02740	352.245	299.265	314.08	313.106	430.64	362.023	318.39	340.133	308.274	329.061	370.475	356.466
AT1G02750	241.803	234.937	273.813	254.613	317.372	272.45	298.491	317.601	257.648	286.366	337.471	289.683
AT1G02770	104.586	43.8176	54.0724	105.515	90.838	111.966	129.346	77.2542	74.1304	85.3892	83.3363	78.0583
AT1G02780	16408.3	16658.1	15667.2	16747.1	16801.7	17380.8	17453.6	19663.3	18260.5	18249.3	19471	17564.8
AT1G02790	28659.1	28434.8	17529.8	18242.7	20821	24422.2	16008.1	18551.7	12269.5	10279	9945.9	12895.2
AT1G02800	735.448	745.831	525.768	978.312	484.47	532.459	591.554	885.204	677.118	501.922	553.65	849.1
AT1G02810	150.604	220.02	174.872	185.799	167.097	180.389	129.346	168.457	184.422	118.712	156.771	99.7411
AT1G02813	630.026	162.218	728.251	289.021	727.826	822.326	1005.82	925.977	2226.62	1149.63	1346.58	764.104
AT1G02816	440.934	495.977	404.968	423.209	390.267	459.06	367.234	381.979	411.333	452.979	299.516	404.168
AT1G02820	53.548	101.619	43.7181	61.933	29.1579	28.6135	14.4723	42.919	20.7927	2.08266	39.6054	15.6117
AT1G02840	2704.17	2647.7	2684.06	3061.1	2930.37	3122.6	2533.55	2683.51	2556.59	2774.11	2800.43	2927.18
AT1G02850	508.706	410.207	615.505	467.938	555.121	726.533	918.084	559.02	812.722	617.51	563.552	394.628
AT1G02860	237.619	261.041	276.114	189.24	216.441	180.389	217.084	181.333	200.694	380.086	214.529	406.77
AT1G02870	531.296	442.837	425.676	445	493.441	573.514	561.705	612.669	537.897	603.972	635.336	659.159
AT1G02880	386.55	408.342	465.943	400.271	426.154	506.334	631.353	383.052	359.804	496.715	504.144	412.841
AT1G02890	3105.78	3102.66	2850.88	3050.77	2810.37	2613.78	2538.07	2530.07	2421.89	2750.16	2536.4	2815.3
AT1G02900	122.993	30.7655	88.5867	57.3454	121.117	190.342	125.728	219.96	198.886	111.422	110.565	125.761
AT1G02910	660.146	588.274	658.072	703.054	756.984	719.069	795.07	685.631	804.586	810.156	858.117	652.22
AT1G02920	11.7136	14.9166	158.766	18.3505	4.48583	9.95251	5.4271	17.1676	0	314.482	14.852	243.715
AT1G02930	131.36	260.108	562.583	186.946	33.6437	24.8813	18.0903	75.1082	52.4337	846.602	103.964	707.728
AT1G02940	21.7539	41.953	18.4076	6.88144	28.0364	24.8813	17.1858	40.773	16.2725	9.37198	14.0269	21.6828
AT1G02950	83.6687	116.536	105.844	103.222	78.502	75.8879	90.4517	121.246	77.7465	77.0585	108.915	93.6699
AT1G02952	30.1207	9.32288	19.5581	34.4072	56.0729	31.1016	51.5575	69.7434	44.2974	61.4386	52.8072	23.4175
AT1G02960	532.97	425.124	497.006	446.147	390.267	405.565	435.073	378.76	402.293	413.409	468.664	422.382
AT1G02970	167.337	154.76	223.192	175.477	161.49	145.555	158.29	213.522	216.967	190.564	189.776	151.78
AT1G02980	91.1989	85.7705	71.3295	116.985	47.1012	52.2507	68.7433	72.9623	117.524	40.6119	70.9597	94.5372
AT1G02990	1133.71	1351.82	1149.33	1123.97	1164.07	908.167	954.265	1036.49	1032.4	1050.7	995.085	1255
AT1G03000	959.68	948.137	884.716	981.753	922.959	767.588	839.392	810.096	844.363	923.661	1024.79	997.411
AT1G03010	30.9574	87.6351	47.1695	60.7861	29.1579	22.3932	21.7084	19.3135	16.2725	11.4546	16.5022	26.0194
AT1G03020	6.6935	0	2.30095	20.6443	0	8.70845	0	19.3135	3.61612	12.496	4.95067	13.877
AT1G03030	486.115	437.243	460.19	474.82	402.603	531.215	434.168	373.395	442.07	399.871	435.659	423.249
AT1G03040	1210.69	1307.07	1209.15	1382.02	1210.05	1101	1222.91	1193.15	1296.38	1380.81	1252.52	1354.74
AT1G03050	3508.23	3281.66	1930.5	1568.97	1162.95	1971.84	1394.76	1139.5	819.051	836.189	745.076	940.168
AT1G03055	45.1811	44.7498	59.8248	43.5825	11.2146	54.7388	44.3213	43.992	19.8886	19.7853	84.9866	13.877
AT1G03060	6266.79	6946.48	5901.94	6796.57	5403.18	4763.52	5859.46	5271.52	6878.76	6223	6053.02	7288.04
AT1G03070	118.81	123.062	57.5238	122.719	86.3522	72.1557	61.5071	40.773	54.2418	54.1492	38.7803	54.6408
AT1G03080	5207.54	5542.45	5014.92	4178.18	5224.87	3923.78	4910.62	4287.61	5809.29	6123.03	4535.64	5838.76
AT1G03090	1440.78	1001.28	1465.71	1273.07	1202.2	1026.35	974.165	744.644	824.475	1652.59	1216.22	2159.61
AT1G03100	168.174	137.046	126.552	169.742	215.32	170.437	189.044	174.895	244.088	212.432	196.377	189.942
AT1G03106	8.36687	11.1875	13.8057	8.02835	4.48583	9.95251	5.4271	4.2919	0	4.16533	1.65022	0
AT1G03110	550.54	496.91	445.234	550.515	560.729	536.192	598.79	639.493	638.245	618.551	594.906	498.706
AT1G03120	72.7918	33.5624	52.9219	48.1701	51.587	59.7151	83.2155	61.1596	36.1612	29.1573	45.3812	68.5178
AT1G03130	5091.24	4503.89	5669.55	4253.88	3183.82	3917.56	4603.09	4596.62	2914.59	4363.18	6514.26	4134.49
AT1G03140	969.721	1045.1	1063.04	979.459	1059.78	1030.09	921.703	1136.28	980.872	1103.81	1017.36	1221.18
AT1G03150	390.733	337.488	432.579	340.631	366.717	436.666	394.369	461.379	407.717	399.871	363.049	362.537
AT1G03160	1466.71	1353.68	1455.35	1382.02	1632.84	1310	1602.8	1362.68	1686.01	1737.98	1834.22	1669.58
AT1G03165	62.7515	61.531	63.2762	48.1701	56.0729	78.376	69.6478	68.6704	80.4586	60.3972	61.0583	71.1197
AT1G03170	734.611	1252.06	716.747	816.598	434.004	506.334	360.902	613.742	395.061	280.118	241.758	284.479
AT1G03180	81.1587	138.911	151.863	105.515	79.6235	78.376	115.778	70.8163	101.251	111.422	123.767	98.0065
AT1G03190	529.623	524.878	426.827	517.255	476.619	516.287	452.258	416.314	437.55	462.351	409.256	457.074
AT1G03200	62.7515	61.531	43.7181	49.317	25.7935	32.3457	39.7987	24.6784	20.7927	33.3226	16.5022	19.0809
AT1G03210	281.964	275.025	385.409	287.874	174.947	222.687	289.445	234.981	242.28	281.159	292.915	301.825
AT1G03220	199.968	326.301	307.177	446.147	414.939	199.05	215.275	165.238	142.837	1110.06	301.166	967.055
AT1G03230	298.697	299.265	411.87	283.286	319.615	263.742	295.777	293.995	391.445	677.907	422.458	639.21
AT1G03240	14.2237	19.5781	16.1067	9.17526	10.0931	7.46438	0.904517	12.8757	3.61612	5.20666	9.90135	11.2751
AT1G03250	506.196	559.373	513.112	485.142	610.073	684.235	634.066	737.134	559.594	630.006	652.664	526.46
AT1G03260	318.778	244.26	303.726	362.423	389.146	291.111	341.003	324.038	288.385	328.019	285.489	279.275
AT1G03270	284.474	219.088	285.318	282.139	299.429	216.467	356.38	316.528	275.729	229.093	265.686	265.398
AT1G03280	666.003	696.419	675.329	701.907	550.636	649.401	710.046	592.282	605.7	688.32	627.91	678.24
AT1G03290	1195.63	1383.52	1549.69	1449.69	1480.32	1359.76	1363.11	1226.41	1180.66	1298.54	1110.6	1289.7
AT1G03300	325.471	296.468	263.459	361.276	236.627	277.426	204.421	281.119	497.216	279.077	274.762	267.133
AT1G03310	1150.45	1199.86	1088.35	1037.95	1219.02	1123.39	1244.62	1250.02	1456.39	931.992	1362.26	851.702
AT1G03330	556.397	598.529	663.825	587.216	534.935	659.354	676.579	759.666	758.481	691.444	836.664	660.893
AT1G03340	71.9551	61.531	90.8876	47.0232	87.4737	102.013	93.1652	83.692	100.347	57.2732	69.3094	71.9871
AT1G03350	1229.93	1327.58	1358.71	1316.65	1527.42	1718.05	1307.03	1486.07	1398.53	1475.57	1269.85	1385.1
AT1G03360	518.746	370.119	357.798	378.479	525.963	562.317	496.58	563.312	536.089	539.41	559.426	491.767
AT1G03365	705.327	708.539	742.057	714.523	786.142	654.378	723.613	669.536	797.354	808.073	769.005	859.508
AT1G03370	598.231	733.711	654.621	714.523	702.032	444.131	568.941	465.671	441.166	783.081	434.834	668.699
AT1G03380	1130.36	1473.95	1302.34	1302.89	1332.29	971.614	997.682	1056.88	1010.7	1212.11	1146.08	1323.52
AT1G03390	128.013	18.6458	164.518	68.8144	158.125	202.782	205.325	150.216	352.571	170.778	249.184	177.799
AT1G03400	178.214	253.582	339.39	235.116	185.04	212.735	189.044	193.135	190.75	297.821	202.978	163.055
AT1G03410	441.771	421.394	434.88	388.802	372.324	386.904	419.696	356.228	454.727	334.267	421.632	390.291
AT1G03430	363.122	372.915	404.968	384.214	353.259	371.975	293.063	320.819	330.875	347.805	337.471	370.343
AT1G03440	353.082	279.687	277.265	364.716	234.385	242.592	278.591	314.382	376.98	325.937	278.063	319.172
AT1G03445	28.4474	35.427	9.20381	9.17526	15.7004	4.97626	10.8542	7.51082	19.8886	4.16533	8.25112	5.20388
AT1G03457	355.592	301.129	308.328	258.054	211.955	266.23	274.973	237.127	339.011	314.482	219.48	232.44
AT1G03470	315.431	201.374	307.177	253.466	291.579	323.457	290.35	193.135	414.949	347.805	320.969	334.783
AT1G03475	1918.52	1579.3	1849.97	1516.21	2091.52	1895.95	2241.39	2066.55	2731.07	2512.73	2760.83	2058.14
AT1G03502	15.0604	13.052	13.8057	8.02835	24.6721	14.9288	17.1858	21.4595	13.5604	15.62	8.25112	19.9482
AT1G03506	37.6509	20.5103	31.0629	21.7912	44.8583	33.5897	29.8491	46.1379	46.1055	35.4053	23.9283	28.6214
AT1G03510	43.5077	68.0571	48.32	16.0567	76.2591	33.5897	61.5071	40.773	88.5949	63.5212	86.6368	57.2427
AT1G03520	454.321	449.363	449.836	412.887	407.089	362.023	424.218	327.257	318.218	445.69	401.005	380.751
AT1G03530	613.292	463.347	462.491	482.848	519.235	524.995	517.384	524.685	463.767	467.558	468.664	516.919
AT1G03540	122.156	124.927	118.499	103.222	125.603	126.895	138.391	84.765	131.988	158.282	103.139	150.913
AT1G03545	95.3824	114.671	116.198	95.1933	127.846	116.942	134.773	83.692	146.453	93.7198	141.919	127.495
AT1G03550	412.487	417.665	299.124	329.162	398.117	304.796	296.681	285.411	293.81	237.424	226.906	323.508
AT1G03560	152.277	172.473	154.164	188.093	165.976	145.555	151.959	172.749	175.382	140.58	160.072	179.534
AT1G03590	1363.8	1797.45	1966.16	1620.58	1610.41	1552.59	1545.82	1450.66	1601.94	2073.29	1632.07	2070.28
AT1G03600	2292.52	1966.2	2358.48	2188.3	2119.55	2122.37	2642.09	2460.33	2486.08	2714.75	3285.6	2601.07
AT1G03610	686.084	798.971	845.6	778.75	868.008	719.069	664.82	547.217	458.343	703.94	756.628	1045.98
AT1G03620	219.212	163.15	115.048	136.482	148.032	202.782	143.818	133.049	139.221	116.629	117.991	150.045
AT1G03630	2290.85	2057.56	2001.83	1888.96	2547.95	2141.03	2680.99	2669.56	2916.4	2403.39	3325.2	2136.19
AT1G03650	41.8344	42.8853	27.6114	49.317	75.1376	79.6201	66.0297	60.0866	87.6908	78.0999	63.5336	75.4563
AT1G03660	34.3042	66.1925	56.3733	76.8428	33.6437	19.905	40.7033	32.1892	50.6256	42.6946	23.1031	52.9062
AT1G03680	2095.9	1905.6	1920.14	1562.09	2170.02	1983.04	2216.07	2076.21	2457.15	2624.16	2567.75	2079.82
AT1G03687	272.76	250.786	211.688	235.116	305.036	286.135	232.461	228.544	275.729	333.226	256.61	299.223
AT1G03700	6.6935	7.45831	6.90286	0	2.24291	6.22032	3.61807	7.51082	16.2725	11.4546	8.25112	13.877
AT1G03710	529.623	635.821	480.899	600.979	344.287	416.761	351.857	438.847	377.884	267.622	327.57	380.751
AT1G03720	15.8971	15.8489	24.16	10.3222	19.0648	27.3694	18.9949	30.0433	10.8484	16.6613	22.278	22.5502
AT1G03730	115.463	123.994	159.916	143.363	245.599	230.152	208.039	242.492	251.32	242.63	258.26	197.748
AT1G03740	665.166	607.852	549.928	680.116	758.105	691.7	587.936	583.698	508.968	879.925	631.211	842.162
AT1G03743	52.7113	45.6821	43.7181	36.701	52.7085	51.0066	51.5575	74.0353	70.5143	70.8105	53.6323	43.3657
AT1G03746	54.3847	31.6978	71.3295	43.5825	79.6235	58.471	55.1755	66.5244	65.0901	89.5545	68.4843	53.7735
AT1G03750	377.346	380.374	426.827	418.621	386.903	442.887	369.043	316.528	393.253	329.061	325.919	455.34
AT1G03760	413.324	362.66	393.463	477.113	410.453	400.589	399.796	354.082	418.566	465.475	446.386	464.88
AT1G03770	286.984	299.265	239.299	270.67	197.376	236.372	204.421	257.514	206.119	236.382	224.431	279.275
AT1G03780	1204.83	1575.57	1692.35	1431.34	1040.71	955.441	1284.41	1234.99	1733.93	1362.06	1569.36	1611.47
AT1G03790	55.2214	79.2445	26.4609	30.9665	3.36437	17.4169	10.8542	13.9487	17.1766	24.992	7.42601	12.1424
AT1G03800	6.6935	6.52602	11.5048	5.73454	13.4575	9.95251	10.8542	10.7297	7.23223	2.08266	4.95067	8.67314
AT1G03820	293.677	370.119	323.284	297.049	274.757	329.677	314.772	443.139	395.965	234.3	282.188	130.097
AT1G03830	742.978	614.378	668.427	682.41	790.627	661.842	744.417	806.877	809.106	851.809	847.39	908.945
AT1G03840	33.4675	46.6144	49.4705	38.9948	29.1579	29.8575	16.2813	18.2406	36.1612	30.1986	33.8296	24.2848
AT1G03850	91.1989	32.6301	86.2857	100.928	91.9595	141.823	104.019	163.092	52.4337	72.8932	75.9103	104.945
AT1G03860	1508.55	1232.49	1165.43	1292.56	1322.2	1397.08	1449.04	1266.11	1684.21	1431.83	1511.61	1240.26
AT1G03870	1102.75	434.446	532.67	646.856	344.287	446.619	359.998	370.176	657.229	384.251	349.848	329.579
AT1G03880	5.02012	8.3906	6.90286	6.88144	2.24291	12.4406	5.4271	9.65677	1.80806	10.4133	4.95067	13.0097
AT1G03900	1198.14	1375.13	1440.4	1250.13	1424.25	1477.95	1288.03	1446.37	1194.22	1382.89	1139.48	1205.57
AT1G03905	63.5882	96.958	105.844	91.7526	128.968	94.5489	122.11	87.9839	110.292	116.629	98.1884	88.466
AT1G03910	1440.78	1473.95	1450.75	1451.98	1543.13	1313.73	1567.53	1350.88	1523.29	1566.16	1523.16	1639.22
AT1G03920	533.807	423.259	238.149	222.5	205.227	309.772	195.376	207.084	236.856	173.902	162.547	169.994
AT1G03930	866.808	836.263	897.371	867.062	679.603	722.801	708.237	672.755	759.385	685.196	693.919	688.647
AT1G03935	47.6912	27.9687	32.2133	37.8479	45.9797	46.0304	35.2762	41.846	34.3531	34.3639	43.731	46.835
AT1G03940	13.387	100.687	2.30095	41.2887	0	2.48813	1.80903	8.5838	8.13626	0	0	8.67314
AT1G03950	212.519	198.577	197.882	161.714	170.462	252.545	212.561	177.041	168.149	206.184	151.821	147.443
AT1G03960	367.306	313.249	329.036	337.191	272.514	261.253	339.194	281.119	301.946	288.449	283.839	277.54
AT1G03970	390.733	460.55	521.166	461.057	493.441	562.317	459.494	454.941	395.061	437.359	492.592	482.227
AT1G03980	25.1006	21.4426	18.4076	25.232	22.4291	18.661	24.422	12.8757	30.737	20.8266	22.278	36.4272
AT1G03990	10.0402	20.5103	8.05333	20.6443	20.1862	4.97626	4.52258	12.8757	13.5604	6.24799	21.4529	16.479
AT1G04000	156.461	231.208	219.741	241.997	133.453	151.776	218.893	203.865	163.629	156.2	132.018	146.576
AT1G04010	476.075	556.576	560.282	635.387	525.963	569.781	476.68	570.823	579.483	513.376	547.875	594.977
AT1G04020	474.402	505.3	459.04	474.82	396.996	403.077	488.439	415.241	508.968	445.69	498.368	392.026
AT1G04027	25.9373	30.7655	26.4609	28.6727	54.9514	31.1016	33.4671	22.5325	24.4088	21.868	24.7534	39.0291
AT1G04030	341.368	327.233	367.002	454.175	264.664	247.569	233.365	287.557	330.875	270.746	337.471	328.712
AT1G04040	599.905	229.343	268.061	203.003	430.64	332.165	363.616	340.133	235.952	342.598	252.484	239.379
AT1G04047	7.53019	11.1875	4.6019	2.29381	2.24291	3.73219	9.94968	2.14595	2.71209	14.5786	6.6009	4.33657
AT1G04050	320.451	292.739	362.4	353.247	293.822	338.385	359.998	316.528	410.429	245.754	244.233	325.243
AT1G04053	60.2415	78.3122	71.3295	73.4021	71.7733	41.0541	41.6078	37.5541	52.4337	47.9012	58.583	62.4466
AT1G04070	192.438	202.307	192.129	164.008	225.413	215.223	199.898	223.179	251.32	199.936	207.103	172.595
AT1G04080	2845.57	2718.55	2646.09	2993.43	2746.45	2530.43	2601.39	2491.45	2748.25	2674.14	2687.39	2927.18
AT1G04090	198.295	211.629	223.192	199.562	253.449	255.033	226.129	304.725	187.134	282.201	223.605	211.625
AT1G04100	176.541	170.609	225.493	152.539	194.012	185.366	212.561	177.041	255.84	221.804	225.256	215.961
AT1G04107	134.707	120.265	118.499	144.51	95.3239	85.8404	82.311	99.7866	108.484	129.125	90.7624	115.353
AT1G04110	223.396	247.989	295.672	255.76	165.976	162.972	265.023	296.141	289.289	264.498	313.543	221.165
AT1G04120	5736.33	6846.73	6026.19	6608.48	5670.09	4550.79	5460.57	4871.31	6347.19	5817.92	5182.53	5873.45
AT1G04123	10.0402	5.59373	5.75238	4.58763	16.8219	6.22032	6.33162	10.7297	9.04029	7.28932	7.42601	3.46926
AT1G04130	488.625	486.655	427.977	543.634	423.911	401.833	428.741	519.32	427.606	433.194	438.96	428.453
AT1G04140	3130.88	3620.08	3198.32	3534.77	3258.95	2769.29	3019.28	2931.37	2947.14	3192.72	2882.94	3489.2
AT1G04150	74.4652	52.2082	72.48	91.7526	77.3805	111.966	86.8336	69.7434	101.251	52.0666	89.9372	100.608
AT1G04160	812.423	936.95	765.067	958.814	916.231	706.628	916.275	800.439	928.438	752.883	738.476	703.392
AT1G04170	2674.89	2398.78	2139.89	2393.6	2619.72	2738.19	2644.81	3149.18	2544.84	2450.25	2484.41	2496.13
AT1G04183	279.454	305.791	383.109	324.575	312.887	319.724	343.716	403.438	319.122	391.541	372.126	390.291
AT1G04187	25.1006	15.8489	16.1067	20.6443	8.97166	24.8813	24.422	21.4595	21.6967	39.5706	16.5022	23.4175
AT1G04190	730.428	644.211	767.367	630.799	786.142	775.052	831.251	890.569	922.11	819.528	845.74	720.738
AT1G04193	40.161	39.1561	16.1067	30.9665	35.8866	97.037	35.2762	60.0866	72.3223	63.5212	40.4305	44.233
AT1G04197	51.0379	33.5624	21.859	26.3789	29.1579	29.8575	28.9445	31.1163	22.6007	44.7773	25.5785	32.0906
AT1G04200	1071.8	1091.71	1033.13	1121.68	925.202	899.458	1016.68	807.95	980.872	954.901	957.955	924.557
AT1G04210	2876.53	2764.24	2656.45	2900.53	3026.81	2503.06	2761.49	2464.62	2835.94	2460.67	2804.56	2682.6
AT1G04213	35.1409	34.4947	23.0095	19.4974	41.4939	26.1253	26.231	33.2622	45.2015	48.9426	47.0314	34.6926
AT1G04217	68.6084	53.1404	29.9124	50.4639	58.3158	63.4473	41.6078	67.5974	49.7216	47.9012	54.4574	56.3754
AT1G04220	1140.4	2020.27	1218.35	1570.12	711.004	701.652	852.055	875.547	714.183	527.955	498.368	581.968
AT1G04223	44.3444	47.5467	37.9657	38.9948	53.8299	82.1082	27.1355	71.8893	45.2015	62.4799	32.1794	56.3754
AT1G04227	68.6084	37.2915	41.4171	40.1418	41.4939	47.2744	18.9949	56.8677	49.7216	51.0252	48.6816	43.3657
AT1G04230	333.002	388.764	289.92	317.693	330.83	262.498	325.626	329.403	297.426	343.639	362.224	392.026
AT1G04240	285.31	491.316	463.642	586.07	379.053	267.474	284.018	271.463	405.005	256.168	316.843	228.971
AT1G04247	6.6935	8.3906	21.859	6.88144	15.7004	12.4406	24.422	19.3135	17.1766	12.496	1.65022	8.67314
AT1G04250	392.406	782.19	356.648	535.606	119.996	252.545	111.256	255.368	121.14	91.6372	100.664	103.21
AT1G04260	325.471	440.04	377.356	461.057	392.51	425.47	347.334	481.766	339.011	481.095	334.17	523.858
AT1G04263	316.268	221.885	178.324	139.923	257.935	502.602	192.662	430.263	263.977	494.632	283.014	248.919
AT1G04267	37.6509	35.427	46.019	34.4072	40.3725	36.0779	33.4671	57.9406	59.6659	61.4386	47.0314	45.1003
AT1G04270	7796.25	8293.64	7804.83	7796.68	8639.71	9478.52	9542.65	12234.1	9942.51	9868.7	10853.5	8720.84
AT1G04273	172.358	216.291	149.562	136.482	140.182	160.484	154.672	221.033	317.314	359.259	245.058	290.55
AT1G04277	96.219	70.8539	64.4267	52.7577	87.4737	105.745	85.9291	142.706	129.276	87.4718	119.641	62.4466
AT1G04280	578.988	461.483	881.265	490.876	638.109	522.507	596.981	593.355	572.251	1021.55	811.911	978.33
AT1G04290	695.287	590.139	513.112	505.786	658.295	843.475	664.82	1158.81	649.997	541.492	582.529	473.553
AT1G04293	50.2012	33.5624	29.9124	28.6727	40.3725	17.4169	25.3265	28.9703	17.1766	26.0333	14.852	31.2233
AT1G04295	51.0379	59.6665	59.8248	40.1418	35.8866	36.0779	45.2258	46.1379	43.3934	55.1906	59.4081	57.2427
AT1G04300	2373.68	2581.51	2375.73	2436.03	2410.01	1988.01	2033.35	1966.76	2231.14	2251.36	2009.15	2527.35
AT1G04310	676.043	996.616	781.173	725.992	515.87	503.846	588.84	500.006	511.681	639.378	343.247	559.418
AT1G04340	642.576	774.732	620.107	654.884	711.004	770.076	581.604	921.685	770.233	642.502	684.843	543.806
AT1G04343	3.34675	0	2.30095	8.02835	6.72874	4.97626	9.94968	13.9487	0.904029	2.08266	10.7265	4.33657
AT1G04350	426.711	633.956	394.613	345.219	280.364	348.338	312.058	306.871	341.723	230.134	333.345	212.492
AT1G04357	16.7337	25.1718	12.6552	9.17526	4.48583	2.48813	6.33162	18.2406	12.6564	4.16533	4.95067	6.93851
AT1G04360	31.7941	25.1718	41.4171	12.616	33.6437	33.5897	35.2762	17.1676	21.6967	22.9093	23.9283	27.754
AT1G04363	16.7337	13.052	12.6552	9.17526	19.0648	24.8813	16.2813	38.6271	17.1766	15.62	15.6771	13.877
AT1G04380	8.36687	8.3906	4.6019	3.44072	0	3.73219	1.80903	12.8757	0	10.4133	7.42601	6.93851
AT1G04390	463.525	468.941	454.438	473.673	481.105	381.928	397.083	366.957	448.399	462.351	424.108	497.838
AT1G04393	19.2438	19.5781	26.4609	20.6443	26.915	13.6847	17.1858	26.8244	35.2571	49.9839	35.4798	49.4369
AT1G04400	4153.32	4114.19	4589.25	4240.12	5574.76	4931.47	4941.37	4330.53	4134.13	5481.57	5984.54	5740.75
AT1G04410	10638.5	10992.6	10938.7	10274	12314.7	10997.5	12551.1	12840.3	12076.9	12906.3	13109.4	12507.5
AT1G04420	959.68	893.132	1034.28	962.255	1067.63	1093.53	1111.65	1051.52	1279.2	1476.61	1581.74	1154.39
AT1G04423	10.8769	17.7135	4.6019	12.616	3.36437	2.48813	7.23613	4.2919	8.13626	6.24799	4.95067	10.4078
AT1G04425	92.8723	67.1248	104.693	79.1366	54.9514	73.3998	65.1252	77.2542	134.7	98.9265	106.439	102.343
AT1G04430	3291.53	3089.6	3016.55	3077.15	4309.76	3488.36	3548.42	3336.95	3492.27	3143.78	2624.68	2916.78
AT1G04433	4.18344	20.5103	13.8057	12.616	14.5789	9.95251	13.5678	11.8027	7.23223	10.4133	5.77579	13.877
AT1G04440	1476.75	1415.21	1481.81	1425.61	1411.91	1246.55	1407.43	1224.26	1210.5	1568.25	1151.86	1298.37
AT1G04450	199.132	161.286	118.499	161.714	133.453	204.027	91.3562	112.662	97.6352	96.8438	78.3857	83.2621
AT1G04463	20.9172	32.6301	9.20381	17.2036	53.8299	44.7863	51.5575	69.7434	29.833	26.0333	30.5292	17.3463
AT1G04467	14.2237	8.3906	11.5048	3.44072	8.97166	0	11.7587	7.51082	11.7524	7.28932	4.95067	19.0809
AT1G04470	2679.91	2953.49	1381.72	1221.46	1205.57	1344.83	975.069	997.866	627.396	695.609	488.467	658.291
AT1G04480	2664.85	2642.11	2570.16	2661.97	2748.69	3057.91	3114.25	3220	3477.8	3262.49	3396.16	3004.38
AT1G04490	17.5704	49.4113	48.32	55.0515	33.6437	33.5897	61.5071	28.9703	21.6967	18.744	18.9776	27.754
AT1G04500	140.563	210.697	232.396	120.425	159.247	181.633	154.672	149.143	114.812	80.1825	66.8341	164.79
AT1G04510	1457.51	1433.86	1189.59	1534.56	1590.23	1217.94	1469.84	1372.33	1450.06	1510.97	1530.58	1547.29
AT1G04513	27.6107	25.1718	25.3105	17.2036	10.0931	8.70845	12.6632	5.36487	18.0806	16.6613	20.6278	19.0809
AT1G04517	3.34675	0.932288	4.6019	0	1.12146	13.6847	3.61807	5.36487	6.3282	10.4133	10.7265	2.60194
AT1G04520	589.865	552.847	621.257	567.719	469.891	481.453	560.8	651.296	715.991	520.666	604.807	452.738
AT1G04527	5.02012	18.6458	4.6019	1.14691	4.48583	3.73219	8.14065	7.51082	10.8484	21.868	3.30045	11.2751
AT1G04530	1148.77	1141.12	1463.41	1143.47	823.15	924.34	1033.86	1047.22	879.62	1052.79	1282.22	1017.36
AT1G04537	21.7539	38.2238	28.7619	16.0567	13.4575	8.70845	13.5678	13.9487	8.13626	7.28932	23.1031	10.4078
AT1G04540	1320.29	1557.85	771.969	659.472	449.704	559.829	458.59	430.263	290.193	324.895	270.637	277.54
AT1G04550	611.618	680.571	758.164	560.838	568.579	665.574	615.976	677.047	561.402	583.146	647.713	572.427
AT1G04555	172.358	221.885	178.324	131.894	172.704	151.776	151.959	160.946	109.388	140.58	129.543	130.097
AT1G04560	21.7539	36.3592	23.0095	5.73454	20.1862	32.3457	12.6632	10.7297	9.04029	39.5706	27.2287	5.20388
AT1G04570	196.622	206.036	164.518	208.737	164.854	171.681	169.145	184.552	171.766	131.208	168.323	138.77
AT1G04580	913.663	878.216	654.621	1102.18	1031.74	904.435	803.211	887.35	758.481	646.667	719.498	862.977
AT1G04590	628.352	559.373	513.112	503.492	616.801	692.944	699.191	707.09	571.346	658.121	619.659	555.081
AT1G04600	578.151	585.477	413.021	455.322	355.502	375.707	320.199	277.9	329.067	268.664	266.511	337.385
AT1G04610	101.239	202.307	78.2324	110.103	67.2874	65.9354	43.4168	64.3785	38.8733	32.2813	30.5292	37.2945
AT1G04620	526.276	571.493	459.04	451.881	1164.07	1057.45	1047.43	857.307	1174.33	1176.7	1018.19	1156.13
AT1G04625	73.6285	59.6665	63.2762	67.6675	48.2227	94.5489	56.9846	70.8163	62.378	59.3559	57.7579	77.1909
AT1G04630	732.101	605.987	704.091	704.201	619.044	699.164	697.382	790.782	696.103	736.221	752.502	703.392
AT1G04635	92.0356	80.1768	80.5333	111.25	117.753	146.8	87.7381	160.946	131.988	116.629	117.991	117.955
AT1G04640	200.805	218.155	249.653	204.149	317.372	309.772	293.968	296.141	297.426	371.755	331.695	268.867
AT1G04643	10.8769	5.59373	6.90286	17.2036	12.336	14.9288	14.4723	7.51082	20.7927	14.5786	13.2018	9.54045
AT1G04645	34.3042	62.4633	36.8152	52.7577	15.7004	31.1016	19.8994	42.919	52.4337	39.5706	43.731	28.6214
AT1G04647	15.0604	16.7812	13.8057	11.4691	6.72874	16.1728	8.14065	10.7297	12.6564	3.12399	18.9776	7.80583
AT1G04650	187.418	136.114	148.411	166.302	142.425	166.705	160.099	185.625	228.719	141.621	201.327	202.084
AT1G04660	10.0402	5.59373	2.30095	2.29381	2.24291	2.48813	20.8039	10.7297	12.6564	6.24799	11.5516	12.1424
AT1G04670	292.004	306.723	239.299	275.258	308.401	439.155	304.822	383.052	239.568	165.572	193.901	334.783
AT1G04680	3942.47	5172.34	4348.8	4970.7	4408.45	4039.48	4497.26	4906.71	3889.13	3715.47	3551.28	3268.04
AT1G04690	2560.26	3235.97	2784.15	2803.04	3145.69	3222.13	3123.3	3607.34	2993.24	3069.85	3033.11	2763.26
AT1G04700	1083.51	1103.83	751.261	635.387	633.623	613.324	535.474	543.998	529.761	526.914	461.238	554.214
AT1G04707	8.36687	10.2552	18.4076	16.0567	14.5789	7.46438	10.8542	10.7297	16.2725	5.20666	3.30045	12.1424
AT1G04710	521.256	448.431	469.394	434.678	442.976	481.453	492.962	492.495	444.782	396.747	476.915	423.249
AT1G04730	451.811	402.749	394.613	511.521	358.866	375.707	417.887	410.949	476.423	358.218	476.915	343.456
AT1G04733	311.248	188.322	150.712	180.064	216.441	345.85	210.752	389.49	346.243	396.747	372.951	406.77
AT1G04750	1961.2	2257.07	2066.25	2064.43	2336	2775.51	2451.24	2910.98	2420.99	2507.53	2120.54	2372.97
AT1G04760	304.554	268.499	296.823	261.495	229.899	233.884	283.114	221.033	310.082	235.341	259.085	260.194
AT1G04770	213.355	296.468	378.507	479.407	336.437	238.86	258.692	392.709	622.876	490.467	645.238	400.699
AT1G04778	16.7337	30.7655	11.5048	12.616	6.72874	4.97626	9.04517	17.1676	7.23223	18.744	7.42601	5.20388
AT1G04780	1698.48	1986.71	1807.4	1886.66	1912.08	1724.27	1759.29	1769.34	1592	1877.52	1588.34	1879.47
AT1G04790	870.155	849.315	875.512	958.814	946.51	849.696	890.044	785.417	849.788	842.437	850.691	1008.69
AT1G04800	45.1811	27.9687	31.0629	69.9613	26.915	32.3457	42.5123	68.6704	74.1304	54.1492	58.583	72.8544
AT1G04810	1641.58	1706.09	1684.3	1841.93	1804.42	1475.46	1695.97	1812.25	1592.9	1722.36	1648.57	1961
AT1G04820	14302.3	14887.7	12948.6	13340.8	15676.9	14535.6	14826.8	17333.9	14436.4	12757.4	13654.8	12485.9
AT1G04830	543.01	574.29	477.448	582.629	484.47	507.578	461.304	497.86	429.414	480.054	548.7	500.44
AT1G04840	89.5255	78.3122	46.019	106.662	144.668	95.7929	121.205	105.152	134.7	124.96	118.816	117.087
AT1G04850	2219.73	2379.2	2265.29	2001.35	1950.21	2007.92	2158.18	2077.28	2172.38	2085.79	2045.45	2149.2
AT1G04860	1264.23	1225.96	1248.27	1277.65	1263.88	1081.09	1146.93	1057.95	1191.51	1113.18	1092.45	1157
AT1G04870	712.021	728.117	645.417	826.92	789.506	806.154	822.206	789.709	763.905	884.09	758.278	745.89
AT1G04880	472.728	394.358	424.526	414.034	384.66	339.629	310.249	324.038	424.894	242.63	248.359	396.362
AT1G04890	193.275	132.385	173.722	133.041	163.733	164.216	110.351	126.611	139.221	109.34	108.915	133.566
AT1G04895	14.2237	13.052	10.3543	13.7629	15.7004	6.22032	6.33162	4.2919	4.52015	6.24799	4.12556	6.93851
AT1G04897	105.423	78.3122	77.0819	50.4639	89.7166	78.376	87.7381	97.6407	113.908	83.3065	92.4126	123.159
AT1G04900	512.053	464.28	393.463	420.915	462.04	513.798	538.187	443.139	495.408	530.038	534.673	484.829
AT1G04907	463.525	319.775	247.352	230.528	308.401	465.28	327.435	536.487	354.379	320.73	345.722	394.628
AT1G04910	958.007	1005.94	931.886	966.843	906.137	1010.18	978.687	863.745	906.741	865.346	902.673	851.702
AT1G04920	382.366	297.4	249.653	385.361	382.417	350.826	341.003	304.725	258.552	290.531	288.789	296.621
AT1G04930	177.378	113.739	187.528	149.098	139.061	129.383	147.436	103.006	169.958	180.15	116.341	156.984
AT1G04933	20.9172	16.7812	10.3543	11.4691	13.4575	4.97626	8.14065	0	7.23223	6.24799	12.3767	5.20388
AT1G04940	1176.38	926.695	838.697	1035.66	1245.94	1061.19	1186.73	1243.58	1446.45	1425.58	1450.55	1326.99
AT1G04945	1415.67	1123.41	1034.28	1239.81	1531.91	1319.95	1424.61	1530.06	1696.86	1633.85	1684.05	1545.55
AT1G04950	813.26	867.961	767.367	942.758	894.923	752.659	819.492	688.85	879.62	908.041	844.09	870.783
AT1G04960	445.118	440.972	493.554	482.848	466.526	411.785	377.183	384.125	392.349	437.359	457.937	457.074
AT1G04970	870.155	949.07	835.246	689.291	797.356	855.916	853.864	776.834	822.667	875.76	875.444	784.052
AT1G04980	455.158	395.29	440.632	494.317	496.806	477.721	530.047	487.131	639.149	603.972	485.991	441.463
AT1G04985	701.981	715.065	567.185	537.899	575.308	665.574	646.729	560.093	555.074	624.799	553.65	563.754
AT1G04990	891.909	1004.07	798.43	930.142	1276.22	1153.25	1250.04	1123.4	996.24	1100.69	1118.85	1233.32
AT1G05000	81.1587	126.791	65.5771	87.1649	123.36	102.013	78.693	72.9623	97.6352	104.133	99.0135	78.9256
AT1G05010	595.721	1476.74	1124.02	918.673	673.996	874.577	770.648	1072.97	442.974	1503.68	736	1252.4
AT1G05020	225.069	153.828	143.809	99.7809	123.36	134.359	104.924	108.37	103.059	115.588	81.6861	91.068
AT1G05030	231.762	265.702	306.027	240.851	307.279	312.26	265.928	216.741	285.673	263.457	272.287	288.816
AT1G05040	32.6308	14.9166	17.2571	40.1418	22.4291	32.3457	14.4723	34.3352	19.8886	22.9093	24.7534	13.0097
AT1G05047	1.67337	5.59373	5.75238	6.88144	11.2146	7.46438	0.904517	10.7297	15.3685	11.4546	1.65022	0
AT1G05055	324.635	310.452	337.089	426.649	381.295	385.66	381.706	409.876	463.767	382.169	365.525	357.333
AT1G05057	271.923	204.171	138.057	143.363	158.125	240.104	147.436	247.857	241.376	189.522	254.96	261.929
AT1G05060	266.067	259.176	194.43	211.031	225.413	278.67	251.456	228.544	235.048	258.25	179.874	218.563
AT1G05063	271.923	204.171	138.057	143.363	158.125	240.104	147.436	247.857	241.376	189.522	254.96	261.929
AT1G05065	76.9752	31.6978	70.179	45.8763	69.5303	68.4235	66.9342	124.465	79.5546	90.5958	103.139	88.466
AT1G05070	537.153	550.05	559.131	595.245	557.364	694.188	611.453	538.633	517.105	561.278	546.224	551.612
AT1G05080	15.0604	9.32288	9.20381	17.2036	8.97166	9.95251	1.80903	9.65677	20.7927	4.16533	6.6009	13.0097
AT1G05087	60.2415	31.6978	69.0286	37.8479	79.6235	78.376	55.1755	54.7217	75.0344	43.7359	66.009	47.7023
AT1G05090	26.774	17.7135	20.7086	6.88144	26.915	18.661	25.3265	15.0216	23.5048	23.9506	18.1525	19.9482
AT1G05100	143.074	300.197	184.076	252.32	207.47	154.264	224.32	107.297	188.942	84.3478	110.565	88.466
AT1G05120	1047.53	1209.18	1080.3	1044.83	1070.99	1081.09	975.974	1066.54	986.296	956.984	973.633	1075.47
AT1G05137	895.255	786.851	564.884	239.704	324.101	398.101	308.44	476.401	1051.39	948.653	850.691	917.618
AT1G05140	548.867	583.613	671.878	623.918	649.324	685.479	678.388	672.755	622.876	707.064	730.224	704.259
AT1G05150	1795.53	1959.67	2132.98	2091.96	1903.11	1954.42	1639.89	2026.85	2174.19	2067.04	1861.45	2393.79
AT1G05153	20.0805	33.5624	13.8057	30.9665	20.1862	14.9288	27.1355	26.8244	34.3531	23.9506	38.7803	26.0194
AT1G05160	547.193	496.91	607.451	531.018	450.826	534.948	482.107	363.738	505.352	547.74	500.843	566.356
AT1G05163	391791	422994	334767	264593	436196	410419	376715	651984	532824	634692	592892	552897
AT1G05170	538.827	631.159	622.408	517.255	617.923	597.151	483.916	582.625	501.736	556.071	450.511	435.392
AT1G05180	891.072	758.883	730.552	820.039	836.607	869.601	889.14	903.445	840.747	830.982	866.368	952.311
AT1G05183	10.8769	4.66144	13.8057	16.0567	13.4575	8.70845	19.8994	15.0216	7.23223	19.7853	9.90135	10.4078
AT1G05190	3242.16	3099.86	3412.31	3162.02	3375.59	3570.46	3665.1	4136.32	4274.25	4765.13	4906.94	3945.41
AT1G05200	697.797	707.607	585.592	578.041	697.546	639.449	767.935	690.996	702.431	673.741	733.525	732.88
AT1G05205	350.572	316.046	353.196	284.433	252.328	325.945	331.053	327.257	320.026	286.366	327.57	321.773
AT1G05210	185.745	178.999	212.838	177.771	194.012	217.711	175.476	253.222	263.977	240.548	213.704	192.544
AT1G05230	542.173	631.159	763.916	677.822	593.251	563.561	594.267	498.933	619.26	522.748	621.31	594.977
AT1G05247	92.8723	68.9893	86.2857	80.2835	116.632	139.335	97.6878	149.143	158.205	155.158	145.22	119.689
AT1G05260	136.38	108.145	127.703	89.4588	60.5587	102.013	88.6426	128.757	153.685	43.7359	112.215	89.3333
AT1G05270	812.423	667.519	677.63	638.827	866.886	894.482	837.582	829.409	755.768	828.9	749.202	782.317
AT1G05273	296.187	265.702	166.819	159.42	284.85	411.785	221.607	433.482	405.909	408.202	337.471	378.149
AT1G05290	75.3019	27.9687	26.4609	57.3454	75.1376	53.4948	40.7033	59.0136	24.4088	24.992	22.278	35.5599
AT1G05300	42.6711	55.9373	20.7086	67.6675	37.0081	74.6438	40.7033	56.8677	20.7927	42.6946	53.6323	47.7023
AT1G05310	87.8522	97.8903	71.3295	108.956	77.3805	79.6201	72.3613	47.2109	86.7868	130.166	76.7354	119.689
AT1G05320	1091.04	1031.11	1356.41	787.925	1385	1001.47	1273.56	1166.32	1274.68	1454.74	1456.32	1299.24
AT1G05330	32.6308	15.8489	11.5048	29.8196	25.7935	22.3932	17.1858	15.0216	16.2725	6.24799	13.2018	10.4078
AT1G05333	691.94	658.196	615.505	667.5	711.004	564.805	614.167	608.377	641.861	609.179	626.26	579.366
AT1G05340	128.013	250.786	181.775	212.178	209.713	335.897	180.903	162.019	102.155	116.629	115.516	165.657
AT1G05347	11.7136	18.6458	21.859	12.616	13.4575	13.6847	6.33162	12.8757	14.4645	13.5373	14.0269	13.0097
AT1G05350	668.513	676.841	701.79	700.76	588.765	573.514	640.398	589.063	591.235	666.452	610.583	626.201
AT1G05360	785.649	746.763	667.276	727.139	791.749	806.154	822.206	682.412	775.657	688.32	871.319	675.638
AT1G05370	76.9752	81.1091	75.9314	111.25	90.838	74.6438	96.7833	67.5974	61.474	88.5132	51.9821	72.8544
AT1G05380	1643.25	1827.29	1634.83	1771.97	1587.98	1444.36	1549.44	1479.63	1658.89	1551.58	1432.4	1661.77
AT1G05385	297.861	188.322	203.634	176.624	241.113	312.26	265.023	306.871	295.618	301.986	330.87	252.388
AT1G05400	27.6107	16.7812	6.90286	9.17526	19.0648	26.1253	13.5678	25.7514	18.0806	13.5373	9.07624	29.4887
AT1G05410	556.397	530.472	570.636	596.392	604.465	585.954	581.604	625.544	564.114	669.576	602.332	678.24
AT1G05417	29.2841	41.0207	35.6648	22.9381	24.6721	46.0304	28.04	43.992	30.737	38.5293	43.731	25.1521
AT1G05420	16.7337	30.7655	9.20381	28.6727	23.5506	22.3932	43.4168	7.51082	16.2725	30.1986	17.3274	6.93851
AT1G05423	30.1207	24.2395	27.6114	24.0851	23.5506	38.566	21.7084	23.6054	28.0249	24.992	29.704	23.4175
AT1G05427	39.3243	31.6978	26.4609	43.5825	29.1579	33.5897	25.3265	40.773	53.3377	39.5706	34.6547	42.4984
AT1G05430	499.502	456.821	457.889	469.085	478.862	505.09	531.856	560.093	523.433	553.988	560.251	461.411
AT1G05433	20.0805	19.5781	33.3638	28.6727	16.8219	26.1253	13.5678	22.5325	27.1209	32.2813	27.2287	19.9482
AT1G05440	166.501	203.239	238.149	208.737	151.397	250.057	267.737	250.003	386.925	242.63	278.888	273.204
AT1G05450	51.8746	68.9893	55.2228	55.0515	13.4575	17.4169	14.4723	19.3135	10.8484	14.5786	19.8027	10.4078
AT1G05460	604.925	592.935	604	742.049	613.437	537.436	594.267	615.887	706.047	631.047	635.336	766.706
AT1G05470	869.318	800.836	926.133	880.825	851.186	829.791	726.327	804.731	1087.55	959.066	839.964	905.476
AT1G05490	1725.25	2803.39	1473.76	1887.81	1291.92	1098.51	1099.89	1298.3	1327.11	942.405	1009.11	1525.61
AT1G05500	1498.51	1755.5	1441.55	1502.45	1657.51	1596.13	1678.78	1537.57	1548.6	1620.31	1671.68	1691.26
AT1G05503	13.387	30.7655	9.20381	16.0567	19.0648	16.1728	16.2813	11.8027	22.6007	6.24799	8.25112	19.0809
AT1G05510	13.387	2.79687	5.75238	6.88144	7.8502	6.22032	5.4271	17.1676	0	18.744	18.9776	13.877
AT1G05520	1656.64	1750.84	1618.72	1680.22	1784.24	1468	1752.95	1659.89	1593.8	1422.46	1435.7	1564.63
AT1G05540	280.29	348.676	247.352	368.157	211.955	222.687	263.214	230.69	263.073	182.233	285.489	241.981
AT1G05550	426.711	409.275	371.604	361.276	279.243	470.256	340.098	578.333	433.03	339.474	370.475	431.055
AT1G05557	71.1184	52.2082	43.7181	57.3454	34.7652	41.0541	55.1755	41.846	35.2571	63.5212	51.9821	45.9676
AT1G05560	269.413	413.936	325.585	313.106	224.291	348.338	289.445	354.082	560.498	552.947	387.803	248.919
AT1G05562	171.521	168.744	174.872	174.33	180.555	124.406	161.908	167.384	169.053	98.9265	187.3	104.945
AT1G05563	48.5279	42.8853	71.3295	64.2268	81.8664	58.471	51.5575	86.9109	82.2667	86.4305	82.5112	71.1197
AT1G05570	3427.07	3095.2	3298.41	3448.75	3356.52	3077.81	2844.71	2913.13	3216.54	3270.82	2987.73	4367.79
AT1G05575	4.18344	5.59373	33.3638	20.6443	26.915	24.8813	25.3265	4.2919	9.04029	48.9426	43.731	19.0809
AT1G05577	149.767	88.5674	73.6305	172.036	136.818	92.0607	85.9291	145.925	98.5392	57.2732	70.9597	100.608
AT1G05580	3551.74	4031.22	1693.5	1676.78	1251.55	1543.88	860.195	1036.49	631.012	690.403	553.65	568.091
AT1G05590	530.46	592.003	516.564	556.25	534.935	495.138	519.193	557.947	506.256	435.277	415.032	462.278
AT1G05600	176.541	165.015	157.615	217.912	191.769	209.003	178.19	221.033	236.856	208.266	171.623	216.828
AT1G05610	25.1006	41.0207	36.8152	14.9098	24.6721	19.905	17.1858	30.0433	11.7524	24.992	15.6771	25.1521
AT1G05620	530.46	549.118	612.053	576.894	689.696	609.591	678.388	645.931	707.855	606.055	613.058	655.689
AT1G05630	1002.35	1032.04	1043.48	1394.64	1032.86	894.482	904.517	912.028	896.797	1012.17	750.027	982.667
AT1G05640	297.861	306.723	284.168	360.129	356.623	358.29	352.762	299.36	350.763	353.011	292.09	388.557
AT1G05670	319.615	328.166	327.886	331.456	266.907	293.599	287.636	234.981	318.218	298.862	287.964	317.437
AT1G05675	2.51006	7.45831	23.0095	16.0567	56.0729	9.95251	22.6129	10.7297	13.5604	121.836	118.816	91.9353
AT1G05680	197.458	430.717	368.152	456.469	192.891	170.437	244.22	221.033	262.168	353.011	262.386	198.615
AT1G05690	83.6687	138.911	128.853	126.16	63.9231	97.037	100.401	83.692	57.8579	63.5212	152.646	84.9968
AT1G05710	481.095	565.899	529.219	552.809	333.073	449.107	481.203	453.868	579.483	576.898	548.7	433.657
AT1G05720	795.69	762.612	777.722	735.168	800.72	834.767	845.723	972.115	878.716	893.462	875.444	878.589
AT1G05730	87.0155	52.2082	48.32	68.8144	67.2874	105.745	96.7833	139.487	90.4029	69.7692	98.1884	88.466
AT1G05750	192.438	147.302	174.872	145.657	235.506	216.467	219.798	195.281	241.376	192.646	253.309	192.544
AT1G05760	61.0782	71.7862	52.9219	52.7577	51.587	99.5251	66.9342	106.224	71.4183	72.8932	58.583	46.835
AT1G05767	513.726	560.305	624.708	586.07	569.7	668.062	619.594	552.582	582.195	598.766	694.745	579.366
AT1G05770	15.8971	18.6458	20.7086	32.1134	33.6437	36.0779	15.3768	18.2406	10.8484	15.62	8.25112	13.877
AT1G05780	160.644	136.114	112.747	193.827	107.66	123.162	145.627	122.319	113.908	152.034	146.045	158.718
AT1G05783	33.4675	67.1248	21.859	29.8196	20.1862	22.3932	24.422	20.3865	15.3685	10.4133	4.12556	18.2136
AT1G05785	200.805	169.676	228.945	189.24	209.713	169.193	187.235	172.749	218.775	207.225	184	171.728
AT1G05790	903.622	842.789	860.556	840.683	1012.68	845.964	779.693	673.828	757.577	782.04	783.857	804.867
AT1G05805	697.797	576.154	767.367	705.348	823.15	817.35	880.095	739.28	715.087	910.124	866.368	905.476
AT1G05810	133.87	162.218	139.208	167.448	131.21	160.484	113.969	186.698	113.908	182.233	122.117	162.188
AT1G05820	513.726	548.186	340.541	295.902	298.308	323.457	255.978	248.93	207.023	265.54	174.099	180.401
AT1G05830	1803.9	1850.59	1703.85	1821.29	1805.55	1523.98	1629.03	1431.35	1819.81	1660.92	1790.49	1847.38
AT1G05835	497.829	419.53	652.32	471.379	335.316	395.612	526.429	525.758	530.665	448.814	592.431	418.045
AT1G05840	861.788	834.398	851.352	886.559	788.384	828.547	720.9	586.917	670.79	753.924	815.211	862.11
AT1G05850	10585.8	11416.8	9808.96	10942.6	10522.6	12224.2	11694.5	14646.1	9415.46	13093.7	10398.9	12284.6
AT1G05853	122.993	75.5154	56.3733	44.7294	103.174	154.264	54.271	145.925	95.8271	141.621	89.9372	101.476
AT1G05860	387.386	383.171	396.914	337.191	338.68	347.094	350.048	340.133	355.283	414.45	349.848	344.324
AT1G05870	717.878	812.023	798.43	719.111	665.024	809.886	785.121	836.92	738.592	617.51	720.323	588.039
AT1G05890	1446.63	1450.64	1598.01	1777.71	1787.6	1461.78	1531.35	1421.69	1486.22	1626.56	1588.34	1906.36
AT1G05894	10.0402	12.1197	13.8057	14.9098	4.48583	4.97626	9.04517	2.14595	19.8886	19.7853	19.8027	5.20388
AT1G05900	394.916	266.634	348.594	353.247	207.47	271.206	331.053	257.514	218.775	304.069	312.718	237.644
AT1G05907	41.8344	27.0364	24.16	33.2603	63.9231	44.7863	32.5626	35.4082	45.2015	26.0333	46.2063	24.2848
AT1G05910	1567.12	1721	1350.66	1650.4	1502.75	1415.74	1493.36	1579.42	1611.88	1457.86	1353.18	1561.17
AT1G05913	200.805	110.942	115.048	138.776	220.927	190.342	142.914	177.041	197.982	243.672	221.13	153.515
AT1G05917	116.3	65.2602	67.8781	86.018	131.21	104.501	89.5472	108.37	119.332	154.117	136.144	92.8026
AT1G05920	13.387	7.45831	16.1067	12.616	4.48583	2.48813	3.61807	7.51082	16.2725	2.08266	8.25112	5.20388
AT1G05940	507.033	598.529	537.272	551.662	532.692	400.589	552.66	466.744	576.771	470.682	497.543	545.54
AT1G05950	517.073	453.092	449.836	547.075	440.733	383.172	443.213	435.628	555.074	420.698	417.507	457.074
AT1G05960	2743.5	2800.59	2203.16	2243.35	2358.42	2211.95	2264.01	1966.76	2168.77	2288.85	1991.82	2326.14
AT1G05970	204.152	240.53	202.484	211.031	232.142	191.586	283.114	229.617	226.911	266.581	283.839	342.589
AT1G05993	26.774	13.9843	18.4076	30.9665	30.2793	21.1491	28.9445	31.1163	45.2015	37.4879	23.9283	26.8867
AT1G05997	59.4048	54.0727	46.019	40.1418	63.9231	87.0845	37.9897	81.5461	66.8982	82.2652	65.1839	91.068
AT1G06000	1666.68	2278.51	2161.74	2143.57	1519.57	1888.49	2330.04	3081.58	2267.31	1240.23	1726.96	949.709
AT1G06002	146.42	97.8903	190.979	125.013	241.113	182.877	223.416	212.449	165.437	192.646	246.709	211.625
AT1G06010	283.637	290.874	316.381	311.959	342.044	354.558	351.857	336.914	314.602	404.037	437.31	397.23
AT1G06020	20.0805	49.4113	49.4705	29.8196	17.9433	18.661	6.33162	17.1676	23.5048	27.0746	12.3767	17.3463
AT1G06030	27.6107	23.3072	16.1067	36.701	19.0648	14.9288	3.61807	8.5838	22.6007	8.33065	9.90135	21.6828
AT1G06033	353.919	284.348	268.061	178.918	210.834	213.979	223.416	268.244	387.829	443.607	398.529	358.201
AT1G06040	2965.22	3023.41	2772.65	2635.59	1728.17	2109.93	2208.83	2446.38	1381.36	1549.5	2646.96	1716.41
AT1G06050	229.252	292.739	263.459	237.41	197.376	292.355	180.903	214.595	197.078	232.217	203.803	241.981
AT1G06060	495.319	511.826	514.263	533.312	429.518	379.44	406.128	390.563	398.677	462.351	509.094	485.696
AT1G06070	940.437	1032.04	861.707	995.515	956.603	981.567	890.949	772.542	856.116	862.222	809.435	968.79
AT1G06080	627.515	849.315	859.406	784.485	837.729	788.737	646.729	942.072	668.078	756.007	688.969	799.663
AT1G06087	168.174	145.437	140.358	88.3119	195.134	245.081	126.632	344.425	253.128	240.548	179.874	211.625
AT1G06090	55.2214	38.2238	26.4609	42.4356	26.915	43.5422	12.6632	17.1676	14.4645	17.7026	17.3274	13.0097
AT1G06100	13.387	20.5103	11.5048	22.9381	13.4575	9.95251	3.61807	2.14595	1.80806	10.4133	3.30045	13.0097
AT1G06110	829.994	813.888	944.541	885.412	899.409	809.886	843.914	841.212	877.812	997.596	953.005	1042.51
AT1G06130	753.855	718.794	830.644	786.778	717.733	771.32	726.327	667.39	722.319	774.751	712.072	771.042
AT1G06140	46.8545	50.3436	46.019	25.232	74.0162	60.9591	58.7936	36.4811	71.4183	71.8519	47.8565	51.1715
AT1G06143	127.176	102.552	118.499	136.482	128.968	131.871	120.301	137.341	146.453	138.497	119.641	163.922
AT1G06150	986.454	1040.43	1127.47	1132	945.388	925.584	911.753	864.818	967.311	1126.72	997.561	1085.01
AT1G06160	10.0402	3.72915	6.90286	2.29381	5.60729	7.46438	9.04517	3.21892	0	29.1573	0	32.0906
AT1G06170	399.937	95.0934	347.444	169.742	375.688	289.867	384.42	377.687	508.064	412.367	393.579	324.375
AT1G06177	24.2639	18.6458	21.859	28.6727	34.7652	27.3694	21.7084	17.1676	58.7619	48.9426	37.1301	22.5502
AT1G06180	111.279	146.369	162.217	204.149	190.648	164.216	119.396	93.3488	169.958	114.546	112.215	104.945
AT1G06190	1090.2	833.466	842.148	924.407	1165.19	1013.91	1204.82	1100.87	1382.26	1495.35	1565.24	1156.13
AT1G06200	1055.9	908.981	998.613	939.317	946.51	1201.77	1039.29	1107.31	1026.07	1111.1	1222.82	1043.38
AT1G06210	1182.24	1332.24	1300.04	1130.85	1202.2	1392.11	1327.83	1375.55	1130.94	1143.38	1161.76	1129.24
AT1G06220	3167.7	3374.88	2963.63	3991.24	3392.41	3370.17	3230.93	4250.05	3302.42	3209.38	3543.86	3855.21
AT1G06230	2752.7	3054.18	2817.52	3318	2927	2779.24	2780.48	2803.68	2656.04	2975.08	2811.16	3611.5
AT1G06233	150.604	79.2445	110.446	98.634	123.36	119.43	111.256	116.954	167.245	175.985	150.17	148.311
AT1G06237	153.114	106.281	89.7371	89.4588	131.21	120.674	109.447	112.662	151.877	179.109	150.17	131.832
AT1G06240	171.521	258.244	234.697	235.116	167.097	156.752	191.758	175.968	211.543	138.497	179.049	186.473
AT1G06243	129.687	88.5674	94.339	87.1649	95.3239	93.3048	83.2155	82.619	110.292	134.332	120.466	101.476
AT1G06247	61.9149	34.4947	42.5676	49.317	47.1012	51.0066	45.2258	57.9406	65.0901	65.6039	68.4843	37.2945
AT1G06250	566.437	273.161	448.686	309.665	690.818	636.961	627.735	545.071	631.012	888.256	754.978	593.243
AT1G06253	182.398	125.859	143.809	113.544	113.267	166.705	159.195	130.903	153.685	193.688	174.924	126.628
AT1G06260	3459.7	979.835	2095.02	1433.63	3549.41	3538.12	4070.33	3917.43	3569.11	6327.13	3558.71	3157.89
AT1G06263	24.2639	37.2915	21.859	25.232	43.7368	29.8575	25.3265	30.0433	28.0249	19.7853	18.9776	22.5502
AT1G06265	261.046	161.286	158.766	116.985	165.976	130.627	199.898	135.195	184.422	232.217	186.475	167.392
AT1G06267	15.0604	21.4426	10.3543	10.3222	12.336	19.905	12.6632	11.8027	16.2725	17.7026	8.25112	14.7443
AT1G06270	210.845	219.088	192.129	213.325	222.049	129.383	194.471	175.968	207.927	184.316	199.677	150.913
AT1G06273	18.4071	14.9166	12.6552	8.02835	6.72874	18.661	11.7587	6.43785	10.8484	18.744	9.90135	13.0097
AT1G06277	7.53019	3.72915	5.75238	5.73454	11.2146	2.48813	4.52258	3.21892	5.42418	18.744	8.25112	8.67314
AT1G06280	218.375	60.5987	189.829	84.8711	121.117	237.616	350.048	252.149	356.188	383.21	281.363	239.379
AT1G06283	24.2639	20.5103	6.90286	14.9098	24.6721	32.3457	20.8039	21.4595	13.5604	19.7853	27.2287	13.0097
AT1G06290	2430.58	2277.58	2333.17	2176.83	2256.37	2188.31	2232.35	2085.86	2201.31	2283.64	2108.16	2254.15
AT1G06310	48.5279	42.8853	26.4609	40.1418	32.5223	33.5897	28.9445	49.3568	44.2974	29.1573	55.2825	52.0388
AT1G06320	3.34675	11.1875	4.6019	2.29381	11.2146	3.73219	3.61807	8.5838	8.13626	14.5786	4.12556	4.33657
AT1G06323	20.9172	13.052	3.45143	5.73454	15.7004	11.1966	3.61807	8.5838	6.3282	2.08266	6.6009	1.73463
AT1G06340	36.8142	24.2395	36.8152	34.4072	8.97166	29.8575	23.5174	59.0136	16.2725	14.5786	8.25112	8.67314
AT1G06350	2033.99	3416.84	2421.75	2803.04	1861.62	2478.18	1969.13	2794.03	1528.71	1651.55	1738.51	1477.9
AT1G06360	261.883	203.239	454.438	298.196	394.753	379.44	449.545	384.125	534.281	657.08	595.731	468.35
AT1G06380	250.17	162.218	169.12	191.534	214.198	236.372	231.556	188.844	226.007	254.085	274.762	242.848
AT1G06390	1832.35	2030.52	2144.49	2136.69	2050.02	1960.64	1963.71	1969.98	2090.12	2084.75	1980.27	2191.7
AT1G06397	127.176	97.8903	74.7809	79.1366	127.846	98.2811	67.8388	69.7434	97.6352	93.7198	113.04	83.2621
AT1G06400	915.336	998.481	965.249	959.961	713.247	839.743	929.843	865.891	847.075	948.653	967.032	980.932
AT1G06410	3833.7	3511	3935.78	3740.06	3210.73	3108.92	3101.59	3042.96	3413.61	3790.45	3271.57	3947.15
AT1G06420	218.375	179.932	182.926	144.51	123.36	123.162	126.632	96.5677	202.503	183.274	149.345	152.647
AT1G06423	13.387	20.5103	33.3638	24.0851	19.0648	27.3694	22.6129	26.8244	24.4088	14.5786	15.6771	16.479
AT1G06430	2094.23	2750.25	2269.89	2043.79	2145.35	2067.63	2150.04	2283.29	1500.69	1488.06	1866.4	1386.84
AT1G06440	75.3019	75.5154	64.4267	55.0515	90.838	52.2507	88.6426	83.692	74.1304	67.6865	94.8879	84.1295
AT1G06450	437.587	413.004	357.798	525.284	437.368	420.494	341.003	423.825	465.575	329.061	332.52	466.615
AT1G06453	992.311	916.44	832.945	613.595	567.457	727.777	677.483	835.847	1286.43	1624.48	1424.97	1006.95
AT1G06457	4020.28	2777.29	2111.12	1097.59	1386.12	1662.07	1657.07	2505.4	3809.58	4240.3	3821.92	3611.5
AT1G06460	1235.79	933.221	845.6	636.534	2444.78	2281.61	2188.93	2004.32	1636.29	1873.36	2087.53	1732.89
AT1G06463	3253.88	3417.77	3247.79	1808.67	1974.89	1879.78	2805.81	2917.42	5171.05	5640.89	5336	4191.73
AT1G06467	817.443	767.273	725.95	427.796	344.287	365.755	453.163	353.009	1164.39	1291.25	1221.99	1136.18
AT1G06470	1064.27	875.419	912.327	891.147	1376.03	1338.61	1225.62	1215.68	1130.04	1106.94	1396.09	1097.15
AT1G06473	13.387	21.4426	29.9124	11.4691	29.1579	22.3932	45.2258	23.6054	25.3128	26.0333	27.2287	22.5502
AT1G06475	45.1811	41.953	19.5581	48.1701	53.8299	27.3694	23.5174	50.4298	98.5392	39.5706	44.5561	29.4887
AT1G06490	389.06	363.592	348.594	406.005	299.429	284.891	300.3	304.725	333.587	331.143	311.892	355.599
AT1G06500	135.543	97.8903	187.528	112.397	79.6235	151.776	137.487	133.049	121.14	131.208	153.471	114.485
AT1G06510	301.207	243.327	302.575	264.936	264.664	335.897	315.676	322.965	259.456	366.549	398.529	265.398
AT1G06515	341.368	362.66	352.046	337.191	361.109	307.284	395.274	384.125	352.571	394.665	339.121	364.272
AT1G06520	818.28	1212.91	673.028	914.085	522.599	557.341	510.147	513.955	564.114	426.946	417.507	540.337
AT1G06530	368.979	469.873	308.328	372.745	365.595	373.219	350.048	406.657	443.878	470.682	369.65	400.699
AT1G06537	95.3824	124.927	148.411	96.3402	100.931	124.406	169.145	332.622	215.159	241.589	220.305	126.628
AT1G06540	71.9551	135.182	62.1257	58.4923	45.9797	32.3457	17.1858	56.8677	7.23223	16.6613	21.4529	15.6117
AT1G06547	27.6107	15.8489	17.2571	20.6443	32.5223	36.0779	14.4723	22.5325	21.6967	20.8266	24.7534	35.5599
AT1G06550	1726.92	1772.28	2004.13	1675.63	1453.41	1616.04	1709.54	1654.53	1466.34	1520.34	1622.17	1192.56
AT1G06553	41.8344	16.7812	18.4076	19.4974	32.5223	53.4948	22.6129	35.4082	28.0249	37.4879	42.0807	21.6828
AT1G06560	510.379	372.915	502.758	465.644	515.87	518.775	472.158	461.379	428.51	498.798	562.727	503.909
AT1G06570	740.468	1113.15	1012.42	971.43	737.919	919.363	700.096	624.471	406.813	483.178	638.637	628.803
AT1G06573	47.6912	33.5624	43.7181	38.9948	43.7368	41.0541	45.2258	61.1596	77.7465	52.0666	70.9597	50.3042
AT1G06580	125.503	133.317	139.208	122.719	133.453	161.728	114.874	134.122	134.7	104.133	101.489	150.045
AT1G06587	110.443	143.572	146.11	169.742	174.947	184.121	157.386	258.587	157.301	183.274	138.619	195.146
AT1G06590	573.131	643.279	625.859	762.693	660.538	485.185	568.941	612.669	675.31	620.634	574.278	692.984
AT1G06593	24.2639	10.2552	11.5048	12.616	11.2146	4.97626	11.7587	9.65677	21.6967	14.5786	7.42601	11.2751
AT1G06620	184.071	236.801	316.381	254.613	288.215	207.759	229.747	245.711	221.487	415.491	262.386	515.185
AT1G06630	771.426	737.44	819.139	800.541	846.7	714.093	770.648	536.487	781.081	665.411	707.946	810.939
AT1G06640	915.336	867.961	865.158	1063.18	967.818	961.662	1126.12	899.153	958.271	885.132	820.162	1119.7
AT1G06645	183.235	133.317	141.509	144.51	171.583	148.044	148.341	140.56	217.871	217.638	213.704	195.146
AT1G06650	541.337	621.836	635.063	591.804	576.429	630.74	559.896	590.136	588.523	672.7	829.238	521.256
AT1G06660	199.132	256.379	332.488	258.054	181.676	217.711	223.416	282.192	311.89	269.705	285.489	358.201
AT1G06670	2986.14	2819.24	2526.45	2694.09	2823.83	2607.56	2667.42	2672.78	2952.56	2540.85	2800.43	2816.17
AT1G06680	20072.1	19259.2	19784.7	17118.7	18849.5	19224.5	24310.7	28792.2	19905.8	23801.7	30528.3	19636
AT1G06683	34.3042	22.3749	12.6552	20.6443	43.7368	32.3457	42.5123	42.919	26.2168	22.9093	21.4529	26.0194
AT1G06690	509.543	471.738	470.545	469.085	545.028	567.293	648.538	592.282	554.17	519.624	750.027	567.223
AT1G06700	2532.65	2656.09	2315.91	2183.71	2550.19	2570.24	2173.55	2358.4	1969.88	2293.01	2052.05	2191.7
AT1G06710	412.487	290.874	316.381	347.513	344.287	264.986	369.043	281.119	367.036	417.574	333.345	385.087
AT1G06720	1642.42	1040.43	1140.12	1166.4	1521.82	1410.77	1444.51	1407.74	1392.21	1391.22	1354.01	1382.5
AT1G06730	445.118	413.936	380.808	450.735	545.028	511.31	479.394	437.774	489.08	470.682	448.861	454.473
AT1G06737	51.0379	44.7498	63.2762	61.933	107.66	82.1082	70.5523	122.319	48.8176	58.3146	43.731	71.1197
AT1G06740	286.984	328.166	222.042	280.992	328.587	324.701	269.546	298.287	351.667	266.581	261.561	333.916
AT1G06750	233.436	198.577	115.048	186.946	158.125	223.932	128.441	187.771	197.982	128.084	103.964	158.718
AT1G06760	5838.4	6424.4	6424.26	5918.04	6495.48	6403.2	6072.02	7314.47	6530.71	6004.32	6729.62	6758.11
AT1G06770	502.012	429.785	464.792	482.848	504.656	475.232	412.46	383.052	435.742	361.342	405.955	418.913
AT1G06780	696.124	756.086	609.752	717.964	688.575	663.086	669.342	671.682	659.941	553.988	542.099	561.152
AT1G06787	8.36687	6.52602	12.6552	18.3505	7.8502	22.3932	8.14065	7.51082	10.8484	11.4546	12.3767	11.2751
AT1G06790	295.351	294.603	312.929	344.072	372.324	401.833	338.289	360.519	317.314	307.193	348.197	320.906
AT1G06800	126.34	120.265	131.154	112.397	163.733	155.508	152.863	152.362	121.14	155.158	147.695	181.269
AT1G06820	701.981	655.399	713.295	712.229	737.919	789.981	845.723	762.885	762.097	829.941	816.861	790.99
AT1G06830	59.4048	83.906	40.2667	50.4639	33.6437	28.6135	34.3716	51.5028	9.04029	10.4133	24.7534	32.9579
AT1G06833	31.7941	41.953	23.0095	22.9381	5.60729	31.1016	20.8039	21.4595	18.0806	19.7853	20.6278	19.0809
AT1G06840	804.893	860.502	814.537	714.523	935.295	644.425	771.553	642.712	713.279	920.537	621.31	928.026
AT1G06850	110.443	97.8903	113.897	176.624	82.9878	68.4235	113.065	59.0136	115.716	80.1825	85.8117	91.068
AT1G06870	522.093	645.144	529.219	581.482	610.073	536.192	569.846	538.633	669.886	528.996	518.171	549.01
AT1G06880	4.18344	10.2552	4.6019	1.14691	1.12146	3.73219	7.23613	3.21892	8.13626	13.5373	2.47534	8.67314
AT1G06890	2510.9	3002.9	2282.54	2308.72	2480.66	2662.3	2248.63	2295.09	2148.88	2179.51	2033.9	2310.52
AT1G06900	1356.27	1156.04	1186.14	1339.59	1149.49	1107.22	1179.49	1169.54	1160.77	1162.13	1125.45	1267.15
AT1G06910	301.207	271.296	301.425	272.964	338.68	292.355	271.355	284.338	292.001	279.077	245.883	352.129
AT1G06920	33.4675	35.427	32.2133	20.6443	17.9433	23.6372	21.7084	26.8244	36.1612	12.496	8.25112	12.1424
AT1G06950	5317.15	4422.78	4292.43	4248.14	5182.25	4218.62	4998.36	4809.07	6158.25	5730.45	6385.54	5358.27
AT1G06960	508.706	468.009	437.181	521.843	463.162	462.792	434.168	517.174	535.185	522.748	533.848	522.123
AT1G06970	179.888	192.984	118.499	167.448	155.883	144.311	104.924	131.976	79.5546	91.6372	61.0583	137.903
AT1G06980	68.6084	86.7028	41.4171	43.5825	42.6154	43.5422	37.0852	70.8163	28.0249	35.4053	42.9058	22.5502
AT1G06990	534.643	221.885	415.322	309.665	555.121	551.12	653.061	569.75	617.452	930.95	721.148	652.22
AT1G07000	125.503	204.171	261.158	272.964	238.87	171.681	221.607	154.508	118.428	245.754	154.296	213.359
AT1G07010	683.574	941.611	946.842	824.626	359.988	475.232	488.439	501.079	390.541	318.647	579.229	352.997
AT1G07017	12.5503	12.1197	24.16	11.4691	15.7004	6.22032	5.4271	9.65677	3.61612	7.28932	1.65022	5.20388
AT1G07020	315.431	247.989	320.983	340.631	370.081	413.029	381.706	386.271	421.278	378.003	354.798	316.57
AT1G07027	7.53019	2.79687	6.90286	3.44072	3.36437	4.97626	8.14065	13.9487	13.5604	2.08266	9.90135	3.46926
AT1G07030	518.746	592.935	520.015	511.521	636.988	556.097	575.273	622.325	493.6	555.03	595.731	550.744
AT1G07040	1035.82	1199.86	1143.57	982.899	1383.88	1290.09	1241.9	909.883	1042.35	1223.56	1078.42	1333.93
AT1G07050	158.134	150.098	136.907	118.131	878.101	864.625	851.15	685.631	678.022	609.179	591.606	613.191
AT1G07060	18.4071	3.72915	25.3105	28.6727	17.9433	11.1966	19.8994	15.0216	12.6564	24.992	14.852	14.7443
AT1G07070	509.543	381.306	429.128	417.474	449.704	587.198	588.84	590.136	563.21	497.756	583.354	449.269
AT1G07080	848.401	1054.42	872.061	1032.22	750.255	910.655	944.315	997.866	898.605	976.769	793.758	1059.86
AT1G07090	147.257	203.239	105.844	153.686	125.603	159.24	148.341	106.224	152.781	129.125	87.4619	84.9968
AT1G07110	2151.96	1861.78	1993.77	1999.06	2057.87	2160.94	2231.44	1920.62	2163.34	2592.92	2618.08	2501.33
AT1G07119	68.6084	89.4997	82.8343	73.4021	88.5951	99.5251	103.115	76.1812	100.347	84.3478	112.215	74.589
AT1G07120	75.3019	73.6508	69.0286	47.0232	40.3725	77.132	54.271	53.6487	38.8733	32.2813	38.7803	40.7638
AT1G07128	46.0178	45.6821	56.3733	61.933	57.1943	74.6438	75.9794	75.1082	61.474	60.3972	56.1076	99.7411
AT1G07130	55.2214	59.6665	62.1257	47.0232	42.6154	60.9591	56.08	42.919	79.5546	67.6865	43.731	76.3236
AT1G07135	15.0604	73.6508	133.455	110.103	94.2024	78.376	156.481	103.006	35.2571	52.0666	94.8879	42.4984
AT1G07140	2052.39	1947.55	2001.83	1939.42	2187.96	2108.69	2086.72	2326.21	2118.14	2259.69	1920.04	2032.98
AT1G07150	39.3243	29.8332	37.9657	67.6675	98.6882	120.674	93.1652	110.516	33.4491	42.6946	47.0314	39.8964
AT1G07170	306.228	307.655	348.594	314.253	376.81	404.321	314.772	386.271	366.132	446.731	430.709	464.013
AT1G07180	302.881	337.488	387.71	394.536	195.134	235.128	297.586	349.79	169.958	152.034	370.475	223.767
AT1G07200	1193.12	1601.67	1546.24	1848.81	1276.22	1144.54	1115.27	1078.34	1206.88	1278.76	1364.74	1457.09
AT1G07203	286.147	326.301	264.609	350.954	284.85	209.003	323.817	209.23	248.608	202.018	297.866	269.735
AT1G07210	1031.64	801.768	855.954	873.943	1016.04	1025.11	1049.24	1068.68	1056.81	1004.88	1071.82	949.709
AT1G07220	760.549	892.2	792.678	942.758	824.271	780.028	760.699	695.288	618.356	666.452	518.171	647.016
AT1G07230	1623.17	1939.16	1578.45	1859.14	1585.74	1749.15	1531.35	1640.58	1465.43	1689.04	1438.17	1753.71
AT1G07240	218.375	146.369	134.606	113.544	192.891	160.484	126.632	127.684	102.155	206.184	116.341	199.482
AT1G07243	6.6935	15.8489	9.20381	8.02835	7.8502	23.6372	3.61807	11.8027	7.23223	2.08266	9.07624	5.20388
AT1G07250	533.807	572.425	425.676	544.781	614.559	670.551	551.755	773.615	514.393	475.888	540.449	556.816
AT1G07260	61.9149	33.5624	54.0724	75.6959	71.7733	64.6913	52.462	85.838	88.5949	68.7279	72.6099	78.0583
AT1G07270	124.666	94.1611	111.596	126.16	59.4372	77.132	63.3162	139.487	122.948	93.7198	105.614	94.5372
AT1G07280	1442.45	1065.61	1209.15	1040.24	1633.96	1628.48	1745.72	1686.72	1579.34	1598.44	1624.65	1509.99
AT1G07290	89.5255	68.9893	97.7905	67.6675	108.781	92.0607	99.4968	74.0353	94.9231	104.133	87.4619	104.078
AT1G07300	105.423	71.7862	73.6305	92.8995	69.5303	29.8575	58.7936	61.1596	77.7465	70.8105	52.8072	59.8447
AT1G07310	520.42	612.513	524.617	656.031	536.057	363.267	511.956	467.817	452.919	509.211	422.458	534.265
AT1G07313	29.2841	25.1718	50.6209	34.4072	35.8866	34.8338	33.4671	20.3865	38.8733	39.5706	35.4798	36.4272
AT1G07320	3199.49	2841.62	3140.8	2970.49	3507.92	3397.54	3780.88	3967.86	4692.82	4499.59	5108.27	3810.98
AT1G07330	587.354	469.873	437.181	297.049	417.182	405.565	254.169	302.579	281.153	249.92	163.372	278.408
AT1G07340	759.712	623.701	632.762	637.68	898.287	952.953	615.071	581.552	986.296	288.449	440.61	859.508
AT1G07350	618.312	524.878	446.385	536.753	500.17	587.198	506.529	419.533	607.508	479.012	534.673	495.236
AT1G07360	1182.24	1418.94	1205.7	1546.03	1308.74	1311.24	1354.06	1608.39	1268.35	1365.19	1379.59	1471.83
AT1G07370	591.538	658.196	577.539	583.776	486.712	532.459	501.102	751.082	694.294	557.112	679.893	556.816
AT1G07380	312.084	311.384	280.716	284.433	326.344	231.396	296.681	218.887	253.128	284.283	241.758	284.479
AT1G07390	261.046	344.014	251.954	206.443	198.498	196.562	170.049	173.822	216.063	222.845	205.453	241.981
AT1G07393	30.1207	28.9009	32.2133	34.4072	37.0081	26.1253	47.9394	31.1163	47.0095	35.4053	50.3319	26.0194
AT1G07400	69.445	55.9373	72.48	40.1418	42.6154	65.9354	56.9846	66.5244	89.4989	52.0666	47.8565	30.356
AT1G07410	264.393	248.921	197.882	232.822	405.968	368.243	293.968	383.052	264.881	192.646	231.031	250.654
AT1G07413	6.6935	16.7812	14.9562	11.4691	8.97166	16.1728	6.33162	7.51082	11.7524	8.33065	11.5516	11.2751
AT1G07417	10.0402	8.3906	11.5048	16.0567	8.97166	1.24406	4.52258	1.07297	9.04029	4.16533	3.30045	5.20388
AT1G07420	749.672	553.779	531.52	598.686	811.935	826.059	1042	895.934	900.413	802.867	964.556	820.479
AT1G07430	299.534	475.467	462.491	383.067	826.514	938.024	936.175	549.363	228.719	262.416	258.26	261.929
AT1G07437	17.5704	11.1875	12.6552	11.4691	3.36437	1.24406	9.04517	5.36487	9.94432	3.12399	5.77579	5.20388
AT1G07440	934.58	808.294	734.004	791.366	817.542	1037.55	1077.28	902.372	970.023	839.313	1191.46	743.288
AT1G07443	9.20356	30.7655	2.30095	12.616	0	2.48813	1.80903	3.21892	0	1.04133	0	1.73463
AT1G07450	399.937	378.509	269.211	283.286	152.518	213.979	248.742	266.098	131.988	124.96	266.511	170.861
AT1G07457	4.18344	13.052	2.30095	2.29381	6.72874	12.4406	7.23613	13.9487	1.80806	0	14.852	5.20388
AT1G07470	493.646	463.347	517.714	482.848	494.563	472.744	398.892	438.847	482.752	452.979	440.61	468.35
AT1G07473	43.5077	45.6821	29.9124	30.9665	34.7652	65.9354	82.311	99.7866	56.9538	55.1906	55.2825	52.9062
AT1G07476	13.387	24.2395	4.6019	13.7629	26.915	23.6372	10.8542	21.4595	12.6564	0	9.07624	13.877
AT1G07477	11.7136	11.1875	9.20381	4.58763	6.72874	0	12.6632	16.0946	3.61612	6.24799	14.852	5.20388
AT1G07480	490.299	575.222	478.598	555.103	477.741	502.602	601.504	479.62	411.333	445.69	486.816	486.563
AT1G07485	19.2438	15.8489	20.7086	18.3505	22.4291	18.661	6.33162	31.1163	11.7524	1.04133	6.6009	13.877
AT1G07487	3.34675	12.1197	4.6019	10.3222	6.72874	3.73219	2.71355	10.7297	9.04029	9.37198	5.77579	11.2751
AT1G07490	133.87	125.859	157.615	161.714	59.4372	116.942	108.542	122.319	98.5392	107.257	122.942	78.0583
AT1G07510	1110.28	1226.89	1209.15	1218.02	1298.65	1103.48	1221.1	1212.46	1234	981.976	1193.11	1098.02
AT1G07520	287.82	353.337	399.215	352.101	347.652	274.938	354.571	241.419	292.905	281.159	360.574	291.417
AT1G07530	1367.98	1413.35	1514.03	1466.89	1718.07	1440.63	1544.91	1391.65	1373.22	1503.68	1697.26	1679.99
AT1G07540	410.813	372.915	230.095	443.853	557.364	343.362	331.958	381.979	355.283	164.53	227.731	383.353
AT1G07570	979.761	964.919	1130.92	1123.97	865.765	824.814	941.602	1042.93	851.596	1012.17	1034.69	1060.72
AT1G07590	4242.84	7124.55	3163.81	3988.94	2387.58	4127.8	2292.95	4626.67	1478.99	1655.72	1804.52	1672.18
AT1G07593	13.387	17.7135	26.4609	24.0851	11.2146	23.6372	24.422	38.6271	34.3531	32.2813	37.1301	33.8252
AT1G07600	1986.3	3263.01	1404.73	1761.65	1113.61	1943.23	1063.71	2283.29	649.093	760.172	833.363	791.858
AT1G07610	23.4272	55.9373	29.9124	37.8479	11.2146	14.9288	5.4271	23.6054	27.1209	11.4546	13.2018	7.80583
AT1G07615	197.458	172.473	171.421	213.325	218.684	227.664	214.37	232.836	208.831	197.853	122.117	196.013
AT1G07620	13.387	25.1718	42.5676	18.3505	8.97166	12.4406	9.04517	10.7297	5.42418	6.24799	8.25112	5.20388
AT1G07630	540.5	847.45	905.425	743.196	746.891	767.588	689.242	709.236	602.988	824.735	598.206	771.909
AT1G07640	371.489	500.639	403.817	401.418	370.081	342.118	337.385	333.695	429.414	381.127	301.166	298.356
AT1G07645	73.6285	46.6144	46.019	56.1985	82.9878	92.0607	79.5975	93.3488	47.0095	49.9839	47.8565	91.9353
AT1G07650	2348.58	2188.08	2306.7	2277.76	2431.32	2117.4	2345.41	2390.59	1847.84	2660.6	2329.29	2670.46
AT1G07660	546.357	547.253	600.548	551.662	713.247	837.255	813.161	873.401	769.329	740.387	720.323	744.155
AT1G07670	2924.22	3265.81	2682.91	3257.22	3038.03	2521.72	2996.66	2930.29	3083.64	2751.2	2515.77	2882.95
AT1G07693	24.2639	3.72915	4.6019	4.58763	4.48583	8.70845	3.61807	4.2919	9.04029	7.28932	13.2018	8.67314
AT1G07700	721.224	817.617	692.587	692.732	495.684	567.293	578.891	555.801	522.529	527.955	693.919	455.34
AT1G07705	981.434	803.633	901.973	1037.95	998.097	822.326	1073.66	933.488	1064.04	941.364	1054.49	961.851
AT1G07710	23.4272	71.7862	35.6648	55.0515	20.1862	47.2744	32.5626	48.2839	35.2571	37.4879	33.8296	32.9579
AT1G07720	901.949	1042.3	1211.45	1110.21	1361.45	1203.01	1278.99	1497.87	1510.63	1352.69	1131.23	1334.8
AT1G07725	22.5906	32.6301	6.90286	6.88144	22.4291	4.97626	15.3768	7.51082	7.23223	12.496	4.95067	13.877
AT1G07728	276.107	323.504	269.211	387.655	320.737	288.623	312.058	272.536	286.577	264.498	297.04	405.036
AT1G07730	50.2012	39.1561	42.5676	18.3505	47.1012	53.4948	28.04	48.2839	67.8022	35.4053	52.8072	43.3657
AT1G07737	8.36687	6.52602	6.90286	12.616	10.0931	2.48813	0.904517	7.51082	11.7524	14.5786	15.6771	10.4078
AT1G07740	131.36	115.604	94.339	83.7242	177.19	145.555	128.441	155.581	160.917	144.745	146.87	164.79
AT1G07743	230.926	94.1611	199.032	146.804	102.053	144.311	145.627	141.633	140.125	139.538	147.695	122.291
AT1G07745	175.704	173.406	200.183	196.121	189.526	164.216	187.235	149.143	170.862	205.142	188.126	192.544
AT1G07750	2380.38	2394.12	1864.92	2263.99	2952.8	2464.49	2553.45	2291.87	2122.66	1650.51	1722.83	2241.14
AT1G07770	4959.88	5149.96	5238.12	6100.4	5186.74	6197.93	5132.23	8260.83	5804.77	7018.57	6399.57	6706.07
AT1G07780	210.009	155.692	139.208	204.149	200.741	251.301	250.551	171.676	287.481	191.605	235.157	204.686
AT1G07790	1777.96	1617.52	2135.28	2039.2	1522.94	1930.79	1887.73	2214.62	2433.65	1977.49	2171.7	1748.5
AT1G07795	46.0178	32.6301	36.8152	37.8479	44.8583	82.1082	95.8788	94.4218	90.4029	67.6865	83.3363	53.7735
AT1G07810	1919.36	2149.86	1928.2	2039.2	1999.56	1817.58	1745.72	1903.46	1893.04	1844.2	1689	1837.84
AT1G07820	1874.18	2220.71	2579.37	2152.74	2516.55	2493.1	2507.32	2926	2741.92	2458.58	2687.39	2483.12
AT1G07823	29.2841	40.0884	33.3638	29.8196	48.2227	24.8813	28.04	34.3352	65.0901	31.2399	24.7534	31.2233
AT1G07830	488.625	451.228	467.093	495.464	542.785	491.405	529.142	556.874	572.251	512.335	604.807	577.631
AT1G07840	461.015	481.061	430.278	511.521	560.729	656.866	498.389	482.839	453.823	452.979	487.641	512.583
AT1G07850	266.903	178.067	96.64	227.088	281.486	176.657	192.662	190.989	158.205	71.8519	109.74	173.463
AT1G07860	17.5704	10.2552	13.8057	19.4974	4.48583	9.95251	14.4723	6.43785	8.13626	4.16533	4.12556	4.33657
AT1G07870	527.113	701.081	635.063	719.111	625.773	758.879	666.629	537.56	484.56	518.583	541.274	529.929
AT1G07880	93.709	60.5987	108.145	128.454	89.7166	67.1795	68.7433	101.933	122.044	88.5132	91.5875	104.078
AT1G07885	35.1409	16.7812	9.20381	13.7629	19.0648	12.4406	28.9445	6.43785	42.4894	18.744	30.5292	23.4175
AT1G07890	8458.91	9656.64	8775.83	8917.2	8104.77	8233.22	10199.3	9509.77	10329.4	9911.39	10046.6	8605.49
AT1G07893	10.8769	5.59373	11.5048	12.616	5.60729	4.97626	10.8542	5.36487	19.8886	18.744	11.5516	13.0097
AT1G07897	139.727	115.604	115.048	67.6675	114.389	155.508	160.099	208.157	205.215	217.638	173.274	143.974
AT1G07902	99.5658	108.145	96.64	110.103	112.146	121.918	108.542	135.195	119.332	123.918	100.664	127.495
AT1G07903	47.6912	46.6144	67.8781	65.3737	75.1376	72.1557	78.693	98.7137	86.7868	72.8932	82.5112	62.4466
AT1G07910	942.11	952.799	936.487	959.961	1095.66	941.757	919.894	834.774	936.574	816.404	875.444	952.311
AT1G07920	6496.04	6467.28	5770.79	6871.12	6912.66	6217.83	6774.83	7814.47	6537.94	6429.18	6449.08	6558.63
AT1G07930	7997.06	7787.41	6509.39	7488.16	7559.74	7211.84	7798.74	8690.02	8013.32	7409.07	7741.2	7194.37
AT1G07940	5766.45	5918.17	5208.2	6287.35	6221.84	5549.77	6051.22	7355.24	6186.27	6159.48	5937.51	6204.76
AT1G07950	269.413	346.811	349.745	352.101	335.316	370.731	367.234	370.176	343.531	335.309	393.579	326.977
AT1G07957	41.8344	34.4947	27.6114	25.232	38.1295	52.2507	36.1807	68.6704	40.6813	45.8186	48.6816	32.9579
AT1G07960	589.028	530.472	692.587	559.691	557.364	605.859	578.891	596.574	640.957	586.27	603.157	490.032
AT1G07970	693.614	646.076	545.326	688.144	616.801	610.835	504.72	595.501	613.836	610.22	599.857	616.66
AT1G07980	232.599	288.077	243.901	254.613	205.227	248.813	287.636	196.354	223.295	191.605	231.031	219.43
AT1G07985	10.8769	16.7812	40.2667	37.8479	29.1579	57.2269	23.5174	8.5838	7.23223	28.1159	16.5022	21.6828
AT1G07990	1454.16	1562.52	1531.28	1492.13	1372.66	1465.51	1294.36	1299.37	1368.7	1436	1485.2	1528.21
AT1G08000	284.474	422.327	354.347	309.665	322.98	324.701	367.234	291.849	310.082	370.714	340.771	298.356
AT1G08010	743.815	885.674	801.882	742.049	730.069	726.533	755.271	702.798	790.122	700.816	706.296	754.563
AT1G08030	828.32	862.367	728.251	809.716	750.255	755.147	856.577	777.907	716.895	678.948	777.256	673.036
AT1G08035	3.34675	13.052	14.9562	9.17526	4.48583	14.9288	5.4271	4.2919	9.94432	2.08266	13.2018	8.67314
AT1G08040	1013.23	933.221	981.356	950.786	965.575	1010.18	1173.16	1002.16	1047.77	1170.46	1031.39	1031.24
AT1G08043	76.9752	82.9737	102.392	72.2552	97.5668	84.5964	113.969	63.3055	97.6352	124.96	98.1884	98.0065
AT1G08050	30.1207	51.2759	62.1257	48.1701	31.4008	28.6135	10.8542	48.2839	44.2974	83.3065	34.6547	33.8252
AT1G08060	2541.02	2676.6	2304.4	2556.46	2323.66	2000.46	2035.16	2063.33	2425.51	2265.94	2419.23	2601.07
AT1G08065	183.235	90.432	138.057	89.4588	135.696	177.901	244.22	140.56	387.829	240.548	184.825	186.473
AT1G08070	88.6889	78.3122	65.5771	61.933	133.453	78.376	91.3562	69.7434	93.115	85.3892	82.5112	99.7411
AT1G08103	242.639	178.999	213.989	221.353	330.83	258.765	245.124	280.046	345.339	337.391	327.57	263.663
AT1G08107	31.7941	19.5781	28.7619	33.2603	45.9797	52.2507	36.1807	39.7001	41.5853	46.8599	42.0807	28.6214
AT1G08110	1434.92	1353.68	1443.85	1322.38	1326.68	1603.6	1373.96	1427.06	1358.76	1409.96	1510.78	1497.85
AT1G08113	25.1006	23.3072	25.3105	22.9381	39.251	28.6135	26.231	25.7514	33.4491	39.5706	32.1794	31.2233
AT1G08115	32619.9	26107.8	23814.9	14452.2	23871.3	30335.3	20967.6	39411.4	26343.4	33634	30140.5	26450.5
AT1G08117	29.2841	31.6978	33.3638	35.5541	34.7652	24.8813	30.7536	47.2109	37.9692	46.8599	51.9821	45.1003
AT1G08123	49.3646	43.8176	42.5676	42.4356	84.1093	47.2744	49.7484	50.4298	78.6505	78.0999	70.1345	59.8447
AT1G08125	450.138	395.29	464.792	464.497	542.785	470.256	488.439	450.649	489.08	555.03	482.691	490.032
AT1G08130	1621.5	1507.51	1396.68	1494.42	1362.57	1351.05	1556.67	1449.59	1674.26	1454.74	1558.64	1628.82
AT1G08135	164.827	156.624	86.2857	71.1082	99.8097	84.5964	37.0852	76.1812	65.9941	49.9839	33.0045	48.5696
AT1G08140	1460.02	1575.57	661.524	596.392	584.279	628.252	341.907	421.679	270.305	295.738	217.83	268.867
AT1G08150	712.858	812.955	376.206	365.863	270.271	315.992	226.129	217.814	140.125	109.34	127.067	138.77
AT1G08160	155.624	192.984	130.004	219.059	130.089	108.234	144.723	157.727	122.044	140.58	122.117	146.576
AT1G08165	26.774	11.1875	2.30095	13.7629	6.72874	9.95251	21.7084	15.0216	21.6967	16.6613	21.4529	15.6117
AT1G08170	21.7539	39.1561	18.4076	16.0567	38.1295	23.6372	27.1355	28.9703	17.1766	13.5373	11.5516	16.479
AT1G08180	121.32	137.979	128.853	118.131	140.182	157.996	170.954	153.435	119.332	160.365	118.816	134.434
AT1G08190	2191.28	2708.3	2336.62	2629.86	2107.22	1866.1	2115.66	1908.82	1820.71	1928.55	1793.79	1935.84
AT1G08200	5249.38	6392.7	5294.49	6217.38	5699.25	5383.07	5977.95	6346.65	5420.56	5630.48	5203.98	5682.64
AT1G08210	554.724	604.123	636.213	689.291	534.935	649.401	601.504	636.274	629.204	744.552	623.785	763.236
AT1G08213	10.0402	5.59373	20.7086	13.7629	2.24291	9.95251	1.80903	1.07297	7.23223	0	4.12556	6.93851
AT1G08217	3.34675	2.79687	6.90286	8.02835	8.97166	13.6847	5.4271	25.7514	5.42418	12.496	9.90135	12.1424
AT1G08220	224.232	197.645	138.057	199.562	252.328	232.64	227.938	229.617	238.664	242.63	206.278	222.032
AT1G08230	431.731	398.087	464.792	416.327	390.267	491.405	440.5	398.074	359.804	337.391	331.695	351.262
AT1G08250	316.268	356.134	308.328	321.134	348.773	376.951	341.907	448.503	359.804	385.293	332.52	347.793
AT1G08260	2178.73	2042.64	2013.33	2294.96	2173.38	1958.16	2235.06	2250.03	2505.97	2088.91	2448.93	2190.84
AT1G08270	51.8746	48.479	36.8152	48.1701	35.8866	48.5185	49.7484	61.1596	29.833	52.0666	42.9058	49.4369
AT1G08273	3.34675	11.1875	13.8057	9.17526	0	16.1728	9.04517	6.43785	8.13626	3.12399	4.95067	12.1424
AT1G08280	348.899	314.181	307.177	338.338	314.008	332.165	362.711	386.271	423.99	337.391	277.238	268.867
AT1G08283	108.769	98.8226	96.64	102.075	131.21	129.383	107.637	130.903	126.564	77.0585	93.2377	45.9676
AT1G08287	20.0805	24.2395	11.5048	10.3222	22.4291	6.22032	20.8039	19.3135	19.8886	32.2813	26.4036	26.8867
AT1G08290	42.6711	52.2082	54.0724	60.7861	29.1579	14.9288	47.9394	50.4298	37.9692	36.4466	35.4798	39.0291
AT1G08293	12.5503	25.1718	12.6552	8.02835	15.7004	14.9288	12.6632	17.1676	7.23223	18.744	21.4529	13.877
AT1G08300	278.617	198.577	190.979	207.59	197.376	226.42	188.139	198.5	197.982	187.44	200.502	150.913
AT1G08310	35.1409	19.5781	18.4076	40.1418	16.8219	31.1016	21.7084	17.1676	9.04029	12.496	7.42601	10.4078
AT1G08315	178.214	189.255	156.465	161.714	172.704	179.145	164.622	160.946	147.357	157.241	175.749	203.819
AT1G08320	345.552	213.494	241.6	298.196	440.733	466.524	383.515	414.168	464.671	230.134	387.803	420.647
AT1G08340	222.559	222.817	179.474	154.832	292.7	298.575	278.591	241.419	195.27	223.886	169.973	233.307
AT1G08347	5.02012	3.72915	6.90286	3.44072	6.72874	7.46438	10.8542	6.43785	12.6564	7.28932	6.6009	9.54045
AT1G08350	461.851	398.087	326.735	378.479	407.089	390.636	305.727	360.519	412.237	366.549	387.803	354.731
AT1G08353	10.0402	6.52602	6.90286	0	10.0931	3.73219	3.61807	11.8027	9.04029	11.4546	9.07624	3.46926
AT1G08360	6807.29	6437.45	6334.52	6637.15	5740.74	6309.89	6468.2	7281.21	7410.33	7693.36	8226.37	7548.23
AT1G08370	686.084	705.742	761.615	785.631	666.146	645.669	661.202	613.742	625.588	620.634	550.35	665.23
AT1G08380	9707.25	7590.69	10147.2	7309.24	7003.5	8902.52	10828	10310.2	7198.78	9533.39	14073.9	7970.62
AT1G08390	84.5054	103.484	159.916	113.544	95.3239	118.186	168.24	124.465	123.852	121.836	185.65	126.628
AT1G08400	278.617	355.202	274.964	360.129	284.85	292.355	295.777	269.317	292.905	239.506	341.597	268
AT1G08403	4.18344	8.3906	10.3543	4.58763	5.60729	12.4406	13.5678	2.14595	6.3282	7.28932	3.30045	9.54045
AT1G08410	868.481	743.034	722.499	705.348	958.846	882.041	838.487	924.904	951.039	931.992	954.655	973.126
AT1G08420	1465.04	1724.73	1546.24	2159.63	1657.51	1370.96	1674.26	1525.77	1499.78	1422.46	1306.15	1639.22
AT1G08427	10.0402	6.52602	6.90286	3.44072	12.336	9.95251	10.8542	16.0946	9.04029	3.12399	4.12556	3.46926
AT1G08440	26.774	53.1404	36.8152	38.9948	50.4656	19.905	16.2813	17.1676	14.4645	10.4133	23.9283	19.0809
AT1G08450	804.893	979.835	1233.31	1242.1	752.498	743.95	699.191	744.644	677.118	1374.56	841.615	1076.34
AT1G08460	440.934	477.332	543.025	560.838	475.498	507.578	411.555	413.095	418.566	411.326	407.605	555.081
AT1G08465	804.893	839.06	658.072	603.273	601.101	613.324	692.86	763.958	720.511	600.848	718.673	805.735
AT1G08470	649.269	718.794	859.406	709.936	888.194	909.411	995.873	987.137	776.561	740.387	785.507	710.33
AT1G08480	1155.47	1170.02	1212.6	1087.27	1369.3	1271.43	1435.47	1613.75	1428.37	1338.11	1476.95	1271.48
AT1G08490	640.066	737.44	632.762	659.472	761.469	714.093	800.497	657.733	797.354	772.668	726.924	782.317
AT1G08500	112.953	125.859	100.091	104.369	334.194	252.545	246.029	165.238	195.27	274.912	111.39	195.146
AT1G08507	46.0178	29.8332	43.7181	25.232	76.2591	59.7151	37.0852	53.6487	57.8579	26.0333	50.3319	53.7735
AT1G08510	7300.1	8522.05	7579.34	6914.7	7042.75	7255.38	7259.65	7480.78	6358.04	6976.92	5901.2	6950.65
AT1G08520	2636.4	2489.21	2879.64	2696.38	2574.87	2256.73	2701.79	2100.88	2695.82	2793.89	3162.66	2621.89
AT1G08530	255.19	251.718	279.566	206.443	247.842	302.308	284.018	310.09	273.921	278.035	268.987	216.828
AT1G08540	1265.91	1096.37	1066.49	1198.52	1197.72	1149.52	1353.16	1054.73	1399.44	1312.08	1601.54	1196.89
AT1G08550	829.157	561.238	636.213	568.866	996.975	1012.67	890.949	893.788	927.534	1035.08	1264.07	962.719
AT1G08560	1219.05	1544.8	1767.13	1502.45	1128.19	1207.99	1296.17	1500.02	1825.24	1539.09	1814.42	1915.9
AT1G08570	1547.87	1922.38	1942	1762.8	2431.32	1958.16	2090.34	1866.98	1562.16	2181.59	2274.01	2408.53
AT1G08580	860.951	604.123	725.95	629.652	671.753	910.655	843.01	965.677	838.939	687.279	728.574	622.731
AT1G08590	35.1409	49.4113	29.9124	49.317	28.0364	18.661	14.4723	13.9487	28.9289	16.6613	14.0269	25.1521
AT1G08592	273.597	324.436	209.387	297.049	283.729	176.657	218.893	155.581	273.017	275.953	245.883	327.845
AT1G08600	1383.04	1397.5	1306.94	1400.37	1085.57	913.143	1147.83	1009.67	1240.33	979.893	1136.18	1189.09
AT1G08610	347.225	243.327	246.202	289.021	359.988	355.802	347.334	336.914	321.834	325.937	353.973	315.702
AT1G08620	2210.53	2572.18	2155.99	2294.96	2221.61	2044	2048.73	1971.05	2302.56	2019.14	2009.15	2393.79
AT1G08630	750.509	535.134	725.95	674.381	952.117	887.018	985.923	669.536	1064.95	1135.05	959.606	1137.92
AT1G08640	1048.37	879.148	924.983	801.688	967.818	940.512	1065.52	895.934	1172.53	955.942	1284.7	820.479
AT1G08643	58.5681	58.7342	46.019	34.4072	53.8299	90.8167	53.3665	105.152	134.7	62.4799	85.8117	67.6505
AT1G08650	1340.37	1229.69	1027.38	1104.47	1513.97	1643.41	1441.8	1630.92	968.215	1321.45	1009.94	1305.31
AT1G08660	948.803	722.524	872.061	920.966	835.486	911.899	947.029	776.834	718.703	759.131	766.529	811.806
AT1G08670	20.9172	12.1197	6.90286	8.02835	8.97166	22.3932	9.04517	15.0216	3.61612	6.24799	12.3767	15.6117
AT1G08680	1265.91	1343.43	1302.34	1448.54	1198.84	1030.09	1100.8	1133.06	1117.38	1269.38	1159.28	1533.41
AT1G08687	15.0604	13.052	2.30095	19.4974	2.24291	6.22032	1.80903	4.2919	0	2.08266	0	0
AT1G08695	18.4071	31.6978	14.9562	16.0567	22.4291	17.4169	31.6581	17.1676	19.8886	8.33065	19.8027	15.6117
AT1G08700	683.574	712.268	643.116	714.523	617.923	722.801	632.257	761.812	635.533	756.007	638.637	726.809
AT1G08710	189.928	209.765	176.023	201.856	237.749	273.694	250.551	175.968	218.775	230.134	232.682	183.003
AT1G08720	914.499	965.851	961.798	961.108	1012.68	813.618	949.743	795.074	878.716	951.777	883.695	1052.92
AT1G08730	835.851	749.56	575.238	792.513	883.708	661.842	697.382	592.282	644.573	393.623	447.211	730.278
AT1G08750	550.54	529.54	510.811	490.876	554	588.442	556.278	522.539	532.473	504.004	520.646	545.54
AT1G08760	1406.47	1249.27	1193.04	1346.47	1310.98	1130.85	1229.24	1185.64	1177.95	1115.27	1062.74	1146.59
AT1G08765	24.2639	38.2238	48.32	27.5258	32.5223	23.6372	25.3265	30.0433	26.2168	35.4053	46.2063	11.2751
AT1G08770	291.167	299.265	241.6	239.704	270.271	303.552	191.758	297.214	268.497	274.912	206.278	261.062
AT1G08780	478.585	426.988	528.068	481.701	475.498	480.209	455.876	439.92	493.6	477.971	582.529	550.744
AT1G08785	1.67337	12.1197	4.6019	12.616	4.48583	6.22032	5.4271	3.21892	3.61612	2.08266	10.7265	7.80583
AT1G08793	29.2841	33.5624	35.6648	37.8479	21.3077	13.6847	20.8039	20.3865	35.2571	20.8266	33.0045	32.0906
AT1G08800	994.821	1297.75	1136.67	994.369	749.133	740.218	732.659	668.463	695.198	918.454	608.108	857.774
AT1G08810	87.0155	82.0414	80.5333	60.7861	54.9514	34.8338	57.8891	54.7217	66.8982	67.6865	59.4081	64.1812
AT1G08815	34.3042	33.5624	11.5048	45.8763	58.3158	63.4473	47.9394	97.6407	45.2015	54.1492	42.9058	34.6926
AT1G08820	1362.13	1706.09	1612.97	1568.97	1654.15	1635.94	1478.88	1478.56	1470.86	1624.48	1298.73	1689.53
AT1G08825	73.6285	94.1611	63.2762	57.3454	74.0162	60.9591	49.7484	70.8163	78.6505	62.4799	49.5067	94.5372
AT1G08830	4324.84	4144.95	5674.15	4186.21	4167.34	4576.91	6547.8	4360.57	4480.37	5161.88	4732.84	4451.06
AT1G08833	14.2237	15.8489	20.7086	14.9098	37.0081	53.4948	35.2762	51.5028	51.5297	49.9839	35.4798	30.356
AT1G08840	622.495	550.05	606.301	689.291	623.53	516.287	710.046	746.79	621.972	634.171	670.816	782.317
AT1G08845	197.458	151.031	171.421	144.51	188.405	213.979	191.758	238.2	248.608	202.018	188.126	206.421
AT1G08855	6.6935	4.66144	9.20381	4.58763	16.8219	4.97626	10.8542	6.43785	13.5604	3.12399	4.95067	4.33657
AT1G08857	79.4853	81.1091	60.9752	76.8428	54.9514	53.4948	37.9897	56.8677	62.378	77.0585	79.2108	84.1295
AT1G08860	199.968	214.426	222.042	259.201	178.312	217.711	190.853	155.581	251.32	215.556	171.623	238.511
AT1G08875	5.85681	1.86458	5.75238	0	2.24291	17.4169	4.52258	7.51082	7.23223	14.5786	11.5516	3.46926
AT1G08880	1645.76	1584.89	2066.25	1763.94	2389.83	2403.53	2392.45	2665.27	2414.66	2299.26	2432.43	2171.75
AT1G08890	232.599	168.744	197.882	209.884	439.611	470.256	321.103	297.214	190.75	300.945	275.588	301.825
AT1G08900	131.36	219.088	310.629	206.443	206.348	225.176	152.863	144.852	119.332	334.267	213.704	252.388
AT1G08910	777.283	625.566	717.897	770.722	733.433	567.293	672.056	664.171	814.53	731.015	702.171	726.809
AT1G08920	564.764	881.945	701.79	629.652	702.032	777.54	610.549	726.404	381.5	504.004	668.341	614.926
AT1G08930	541.337	328.166	508.51	602.126	918.473	325.945	334.671	301.506	223.295	1777.55	618.009	1407.65
AT1G08937	163.991	126.791	93.1886	77.9897	137.939	210.247	94.0697	210.303	178.998	189.522	179.874	131.832
AT1G08940	47.6912	59.6665	56.3733	48.1701	52.7085	51.0066	44.3213	40.773	45.2015	67.6865	55.2825	52.9062
AT1G08943	208.335	82.9737	235.848	134.188	347.652	283.647	266.832	383.052	473.711	328.019	413.381	295.754
AT1G08955	34.3042	26.1041	27.6114	33.2603	26.915	19.905	39.7987	34.3352	45.2015	39.5706	16.5022	29.4887
AT1G08960	193.275	170.609	202.484	233.969	225.413	181.633	213.466	172.749	196.174	149.952	150.996	152.647
AT1G08970	1125.34	1231.55	1153.93	1200.81	1093.42	1443.11	1205.72	1246.8	1018.84	1123.6	1104.83	1024.3
AT1G08973	147.257	200.442	245.051	222.5	189.526	145.555	178.19	157.727	153.685	150.993	150.17	150.045
AT1G08980	1077.65	839.992	1263.22	1144.61	1640.69	1526.47	1539.49	1650.24	1483.51	1688	1907.66	1711.21
AT1G09000	180.724	160.354	217.44	173.183	144.668	145.555	163.718	186.698	188.942	131.208	155.946	166.524
AT1G09010	1972.91	2018.4	2159.44	2023.14	2006.29	1808.87	1979.99	1732.85	2066.61	2219.08	2306.19	2542.1
AT1G09020	1701.82	1875.76	1954.66	2070.17	1795.45	1822.55	1913.96	1756.46	1828.85	1744.23	1718.71	1823.09
AT1G09023	248.496	218.155	166.819	222.5	213.077	136.847	218.893	120.173	216.967	227.01	203.803	169.126
AT1G09027	746.325	726.253	700.64	751.224	586.522	794.957	692.86	842.285	833.515	905.958	859.767	856.039
AT1G09035	8.36687	9.32288	9.20381	6.88144	11.2146	14.9288	13.5678	12.8757	5.42418	2.08266	3.30045	19.0809
AT1G09040	466.035	379.441	433.729	451.881	482.227	425.47	411.555	430.263	450.207	430.07	467.839	384.22
AT1G09045	176.541	270.364	235.848	207.59	201.862	192.83	150.15	152.362	193.462	221.804	161.722	178.667
AT1G09050	461.851	447.498	407.269	453.028	464.283	475.232	543.615	430.263	479.136	419.657	479.39	508.246
AT1G09060	1749.51	1679.05	1739.52	1885.52	1688.91	1453.07	1646.22	1527.92	1532.33	1542.21	1767.39	1771.92
AT1G09070	2061.6	3059.77	3645.86	3386.82	3367.74	3097.72	4368.82	3195.32	1544.08	1391.22	2000.07	1741.57
AT1G09075	23.4272	17.7135	4.6019	16.0567	20.1862	7.46438	11.7587	12.8757	28.0249	32.2813	26.4036	21.6828
AT1G09080	12.5503	43.8176	42.5676	41.2887	6.72874	2.48813	3.61807	13.9487	9.04029	0	0.825112	13.877
AT1G09083	92.8723	76.4477	82.8343	65.3737	132.332	93.3048	90.4517	109.443	113.908	107.257	111.39	76.3236
AT1G09087	68.6084	78.3122	46.019	56.1985	61.6801	94.5489	62.4117	90.1299	80.4586	81.2239	80.861	74.589
AT1G09100	671.86	704.81	673.028	751.224	634.745	760.123	800.497	741.425	681.638	678.948	656.789	627.935
AT1G09105	0	8.3906	13.8057	9.17526	19.0648	13.6847	3.61807	21.4595	25.3128	5.20666	9.07624	27.754
AT1G09115	55.2214	48.479	81.6838	32.1134	42.6154	28.6135	49.7484	51.5028	64.1861	51.0252	53.6323	58.9774
AT1G09125	140.563	79.2445	79.3828	41.2887	42.6154	94.5489	56.9846	83.692	86.7868	133.29	95.713	110.149
AT1G09130	1567.95	1836.61	1728.01	1598.79	1605.93	1540.15	1744.81	1464.61	1590.19	1613.02	1638.67	1525.61
AT1G09140	1474.24	1239.94	1256.32	1219.16	902.773	1005.2	1108.03	635.201	980.872	835.148	1100.7	853.437
AT1G09150	933.743	867.961	834.095	817.745	765.955	891.994	925.321	860.526	904.933	875.76	886.171	896.803
AT1G09155	266.903	280.619	158.766	130.747	123.36	206.515	123.919	98.7137	70.5143	92.6785	51.157	64.1812
AT1G09157	7.53019	14.9166	11.5048	13.7629	23.5506	18.661	18.9949	27.8973	14.4645	19.7853	15.6771	6.93851
AT1G09160	1209.85	1092.64	1248.27	1258.16	1201.08	1283.87	1212.96	1476.41	1383.16	1163.17	1260.77	1176.08
AT1G09170	129.687	99.7549	87.4362	90.6057	76.2591	70.9117	76.8839	57.9406	66.8982	54.1492	42.9058	92.8026
AT1G09180	66.935	75.5154	49.4705	59.6392	42.6154	78.376	59.6981	71.8893	56.9538	26.0333	43.731	41.6311
AT1G09185	234.272	222.817	261.158	269.523	386.903	415.517	246.933	459.233	240.472	276.994	198.852	273.204
AT1G09190	78.6486	79.2445	64.4267	74.549	105.417	102.013	87.7381	156.654	160.917	121.836	107.265	114.485
AT1G09193	32.6308	32.6301	27.6114	22.9381	8.97166	14.9288	15.3768	25.7514	20.7927	14.5786	19.8027	22.5502
AT1G09195	263.557	245.192	270.362	223.647	208.591	288.623	272.26	185.625	224.199	242.63	250.834	268
AT1G09197	4.18344	5.59373	5.75238	2.29381	15.7004	6.22032	9.04517	7.51082	5.42418	17.7026	2.47534	2.60194
AT1G09200	2732.62	2919.93	3430.72	3198.72	2241.79	2926.04	3303.3	4008.63	3753.53	2951.13	3545.51	3112.79
AT1G09210	9980.84	10135.8	10043.7	9832.44	10410.5	9958.73	12420.8	12371.4	16980.4	11183.9	11519.4	9700.04
AT1G09220	51.8746	48.479	67.8781	55.0515	84.1093	83.3523	61.5071	85.838	103.963	86.4305	75.9103	95.4045
AT1G09230	414.997	358.931	338.24	285.58	324.101	345.85	344.621	305.798	352.571	346.763	366.35	346.926
AT1G09240	102.913	481.993	165.669	192.68	17.9433	52.2507	33.4671	78.3272	25.3128	40.6119	23.1031	29.4887
AT1G09245	11.7136	27.9687	20.7086	4.58763	19.0648	12.4406	18.9949	31.1163	9.04029	6.24799	16.5022	12.1424
AT1G09250	402.447	596.665	419.924	481.701	338.68	381.928	325.626	387.344	394.157	391.541	258.26	277.54
AT1G09253	12.5503	8.3906	10.3543	14.9098	13.4575	24.8813	4.52258	6.43785	20.7927	13.5373	17.3274	14.7443
AT1G09257	24.2639	27.0364	14.9562	17.2036	11.2146	19.905	15.3768	13.9487	7.23223	4.16533	6.6009	15.6117
AT1G09260	5.85681	16.7812	10.3543	13.7629	11.2146	11.1966	9.94968	3.21892	23.5048	13.5373	6.6009	21.6828
AT1G09270	1749.51	1948.48	1858.02	2000.21	1839.19	2056.44	1908.53	1875.56	1685.11	1782.76	1745.11	1925.44
AT1G09280	517.909	490.384	503.908	686.997	539.421	578.49	509.243	530.049	526.145	674.783	501.668	669.566
AT1G09290	254.353	266.634	277.265	267.229	245.599	362.023	275.878	293.995	300.138	285.325	294.565	252.388
AT1G09300	361.449	245.192	169.12	314.253	320.737	246.325	302.109	340.133	318.218	278.035	313.543	275.806
AT1G09310	7008.93	10550.7	8029.17	8675.21	3461.94	6240.23	5847.7	7838.08	4427.03	3660.28	5148.7	3280.18
AT1G09320	341.368	425.124	302.575	341.778	414.939	445.375	426.932	373.395	373.364	347.805	373.776	452.738
AT1G09330	898.602	1048.82	968.701	898.028	1244.82	1176.88	1034.77	1157.74	964.599	975.728	1028.09	888.997
AT1G09333	1357.94	870.757	998.613	480.554	767.077	862.136	722.709	1041.86	1485.32	1595.32	1561.94	1113.63
AT1G09340	4585.88	4319.29	4057.73	4197.68	4593.49	4446.29	5461.47	5772.6	6418.61	6203.21	7053.06	4332.23
AT1G09350	20.0805	27.0364	9.20381	6.88144	56.0729	58.471	120.301	98.7137	6.3282	22.9093	44.5561	40.7638
AT1G09370	15.0604	37.2915	10.3543	18.3505	0	3.73219	0	0	0	0	0	0
AT1G09380	300.371	409.275	461.341	301.637	488.955	384.416	605.122	810.096	324.547	523.79	279.713	484.829
AT1G09390	850.074	564.034	896.221	738.608	671.753	612.08	747.131	612.669	603.892	931.992	890.296	797.062
AT1G09410	40.161	54.0727	40.2667	57.3454	47.1012	69.6676	47.0349	76.1812	86.7868	66.6452	82.5112	75.4563
AT1G09415	96.219	161.286	203.634	92.8995	144.668	155.508	120.301	190.989	157.301	229.093	217.83	117.955
AT1G09420	384.039	238.666	378.507	387.655	357.745	297.331	415.173	373.395	423.086	475.888	512.395	395.495
AT1G09421	19.2438	13.052	5.75238	11.4691	8.97166	8.70845	4.52258	7.51082	14.4645	4.16533	12.3767	13.877
AT1G09427	19.2438	9.32288	18.4076	1.14691	11.2146	7.46438	10.8542	15.0216	13.5604	17.7026	4.95067	9.54045
AT1G09430	1347.9	1446.91	1685.45	1696.28	1557.7	1630.97	1628.13	1983.93	1309.03	2117.03	1681.58	2245.48
AT1G09440	493.646	439.108	499.307	426.649	582.036	385.66	472.158	393.782	398.677	382.169	446.386	432.79
AT1G09450	313.758	387.832	494.705	419.768	366.717	327.189	369.947	405.584	446.59	394.665	523.946	421.515
AT1G09453	46.0178	46.6144	57.5238	60.7861	31.4008	43.5422	37.0852	15.0216	44.2974	38.5293	23.9283	47.7023
AT1G09455	141.4	119.333	190.979	123.866	225.413	153.02	188.139	151.289	188.038	128.084	170.798	164.79
AT1G09460	206.662	183.661	204.785	212.178	135.696	113.21	135.678	80.4731	100.347	133.29	130.368	213.359
AT1G09467	112.953	65.2602	126.552	122.719	143.547	134.359	114.874	129.83	147.357	155.158	122.942	109.282
AT1G09470	290.33	277.822	353.196	292.461	244.478	288.623	297.586	318.673	486.368	305.11	403.48	333.916
AT1G09473	13.387	2.79687	3.45143	9.17526	4.48583	9.95251	9.94968	7.51082	10.8484	12.496	9.07624	11.2751
AT1G09475	12.5503	11.1875	4.6019	2.29381	14.5789	29.8575	3.61807	20.3865	7.23223	19.7853	19.8027	13.877
AT1G09477	11.7136	0	4.6019	6.88144	11.2146	7.46438	7.23613	5.36487	16.2725	15.62	7.42601	3.46926
AT1G09480	19.2438	21.4426	13.8057	38.9948	17.9433	19.905	21.7084	13.9487	25.3128	28.1159	34.6547	30.356
AT1G09487	376.509	267.567	207.086	213.325	327.466	288.623	314.772	345.498	325.451	280.118	412.556	302.693
AT1G09490	571.457	552.847	644.267	592.951	676.239	615.812	784.216	794.001	632.82	668.535	689.794	547.275
AT1G09500	38.4876	328.166	231.246	253.466	31.4008	60.9591	39.7987	55.7947	34.3531	28.1159	42.0807	45.9676
AT1G09510	9.20356	26.1041	16.1067	14.9098	6.72874	2.48813	7.23613	0	1.80806	0	1.65022	6.93851
AT1G09515	111.279	91.3643	81.6838	107.809	100.931	106.99	129.346	156.654	125.66	143.704	99.8386	128.362
AT1G09520	313.758	314.181	294.522	367.01	403.725	327.189	370.852	368.03	373.364	402.995	404.305	442.33
AT1G09525	11.7136	13.9843	19.5581	10.3222	10.0931	9.95251	13.5678	16.0946	22.6007	4.16533	12.3767	23.4175
AT1G09530	307.064	444.702	393.463	443.853	345.409	325.945	359.093	288.63	385.116	368.631	389.453	409.372
AT1G09533	435.077	284.348	257.707	189.24	264.664	389.392	212.561	496.787	413.141	516.5	495.893	421.515
AT1G09535	15.0604	8.3906	14.9562	3.44072	15.7004	9.95251	21.7084	5.36487	8.13626	7.28932	6.6009	14.7443
AT1G09540	15.0604	82.9737	34.5143	49.317	3.36437	6.22032	2.71355	4.2919	14.4645	10.4133	0	13.877
AT1G09543	30.1207	26.1041	16.1067	22.9381	26.915	36.0779	5.4271	18.2406	17.1766	27.0746	36.3049	8.67314
AT1G09545	14.2237	15.8489	5.75238	12.616	14.5789	11.1966	0	16.0946	17.1766	8.33065	13.2018	10.4078
AT1G09555	19.2438	15.8489	14.9562	22.9381	15.7004	4.97626	7.23613	6.43785	15.3685	7.28932	11.5516	16.479
AT1G09560	320.451	476.399	293.371	358.982	220.927	258.765	263.214	272.536	221.487	249.92	184.825	312.233
AT1G09570	3442.97	3587.45	4016.31	3673.54	3531.47	2926.04	2590.54	2874.5	2751.87	3956.02	3315.3	4692.17
AT1G09573	15.0604	23.3072	10.3543	36.701	13.4575	31.1016	25.3265	21.4595	36.1612	12.496	24.7534	19.9482
AT1G09575	139.727	176.203	182.926	219.059	243.356	194.074	171.858	174.895	199.79	190.564	225.256	293.152
AT1G09580	451.811	407.41	339.39	397.977	523.721	518.775	466.731	539.706	388.733	370.714	412.556	460.544
AT1G09590	3813.62	3731.02	3632.05	3829.52	3290.36	3326.63	3908.42	4031.17	4310.41	3831.06	4170.94	3553.39
AT1G09595	47.6912	16.7812	21.859	20.6443	15.7004	19.905	25.3265	15.0216	19.8886	6.24799	6.6009	13.877
AT1G09600	510.379	547.253	491.253	399.124	419.425	370.731	460.399	433.482	399.581	389.458	385.327	382.485
AT1G09610	171.521	148.234	119.65	183.505	271.393	230.152	199.898	334.768	144.645	127.042	181.525	157.851
AT1G09620	6053.43	5655.26	5083.95	5889.37	5880.92	5141.72	5440.67	5935.7	6047.05	6132.4	5795.59	6509.19
AT1G09630	561.417	617.175	492.404	596.392	583.158	538.68	538.187	680.266	573.155	690.403	556.951	632.272
AT1G09640	5193.32	6292.95	4749.16	6653.21	5748.59	6175.53	5038.16	7193.22	5241.56	6523.94	5301.35	6814.49
AT1G09645	357.265	424.191	345.143	348.66	416.061	362.023	366.329	375.541	337.203	384.251	312.718	424.984
AT1G09650	79.4853	77.3799	67.8781	96.3402	65.0445	103.257	93.1652	87.9839	104.867	81.2239	87.4619	110.149
AT1G09660	973.067	694.555	828.343	893.441	778.291	715.337	768.839	771.469	876.908	805.991	753.328	790.99
AT1G09680	102.076	104.416	94.339	104.369	128.968	97.037	116.683	137.341	119.332	157.241	161.722	124.026
AT1G09685	4.18344	2.79687	9.20381	18.3505	8.97166	17.4169	7.23613	28.9703	8.13626	16.6613	11.5516	15.6117
AT1G09687	20115.6	20607.3	20442.8	22395.7	29238.6	29439.5	25611.4	47299.9	28014.1	33002.9	31656.3	28387.2
AT1G09690	6386.43	5965.71	6302.31	6533.93	5427.85	6197.93	6873.42	7460.39	7148.16	6815.51	7737.08	6539.55
AT1G09700	396.59	316.978	317.531	342.925	325.223	381.928	379.897	430.263	358.9	477.971	441.435	449.269
AT1G09710	271.087	248.921	192.129	268.376	236.627	279.914	264.119	274.682	261.264	268.664	268.162	281.01
AT1G09720	30.1207	45.6821	27.6114	17.2036	19.0648	17.4169	10.8542	15.0216	28.9289	21.868	11.5516	31.2233
AT1G09730	1972.91	2043.58	1843.06	2024.29	2201.42	1847.44	1907.63	1783.28	1778.23	1947.29	1792.97	2134.46
AT1G09740	26.774	50.3436	62.1257	48.1701	16.8219	41.0541	44.3213	30.0433	24.4088	23.9506	47.8565	37.2945
AT1G09750	530.46	510.894	560.282	863.621	548.393	261.253	606.026	472.109	441.166	664.369	709.597	739.819
AT1G09760	1239.97	1276.3	1354.11	1330.41	1183.14	1277.65	1409.24	1462.46	1364.18	1397.47	1538.01	1578.51
AT1G09765	8.36687	5.59373	2.30095	0	4.48583	18.661	19.8994	4.2919	10.8484	12.496	21.4529	12.1424
AT1G09770	3127.54	3508.2	3173.01	3637.99	3128.87	3077.81	2882.69	3291.89	2820.57	3674.86	2961.33	4209.07
AT1G09773	12.5503	3.72915	2.30095	5.73454	4.48583	7.46438	3.61807	7.51082	0	11.4546	9.07624	9.54045
AT1G09780	3676.4	3819.59	3583.73	3640.28	4962.45	4446.29	4899.77	5122.38	4614.17	4151.79	4248.5	4066.84
AT1G09783	35.9776	35.427	36.8152	30.9665	52.7085	52.2507	21.7084	36.4811	54.2418	34.3639	66.8341	38.1618
AT1G09787	35.9776	24.2395	17.2571	36.701	40.3725	63.4473	64.2207	66.5244	72.3223	54.1492	50.3319	41.6311
AT1G09790	194.948	150.098	102.392	157.126	111.024	87.0845	113.065	103.006	78.6505	52.0666	62.7085	68.5178
AT1G09794	81.9954	48.479	69.0286	75.6959	77.3805	82.1082	52.462	63.3055	71.4183	57.2732	89.9372	77.1909
AT1G09795	1374.68	1256.72	1329.95	1227.19	1710.22	1509.05	1553.96	1475.34	1883.09	1736.94	1602.37	1581.11
AT1G09797	4059.61	3690.93	4698.54	4478.67	3236.53	3208.44	5318.56	7018.33	5662.84	5388.89	7404.56	7267.22
AT1G09800	517.909	346.811	346.293	387.655	459.797	597.151	397.083	616.96	595.755	591.476	649.363	614.926
AT1G09805	52.7113	26.1041	37.9657	33.2603	70.6518	58.471	128.441	163.092	157.301	103.092	88.287	68.5178
AT1G09810	544.683	534.201	437.181	456.469	445.219	473.988	468.54	444.212	617.452	494.632	390.278	474.421
AT1G09812	55.2214	41.953	27.6114	53.9046	34.7652	47.2744	32.5626	30.0433	36.1612	41.6533	33.0045	39.0291
AT1G09815	341.368	463.347	369.303	361.276	269.15	437.911	424.218	475.328	409.525	402.995	485.991	362.537
AT1G09820	214.192	268.499	216.289	303.93	273.636	304.796	271.355	299.36	272.113	249.92	276.413	296.621
AT1G09830	525.44	536.066	494.705	525.284	510.263	521.263	600.599	513.955	535.185	531.079	573.453	432.79
AT1G09840	1052.55	1044.16	1134.37	1039.1	1129.31	1113.44	952.456	1021.47	1092.07	1113.18	986.834	1077.2
AT1G09845	17.5704	21.4426	16.1067	41.2887	13.4575	12.4406	0	12.8757	3.61612	6.24799	1.65022	4.33657
AT1G09850	630.862	669.383	639.665	672.088	802.963	878.309	779.693	774.688	836.227	837.23	784.682	821.346
AT1G09855	122.156	121.197	105.844	67.6675	76.2591	109.478	95.8788	228.544	122.044	166.613	136.144	145.709
AT1G09860	5.02012	0	6.90286	4.58763	4.48583	7.46438	5.4271	10.7297	16.2725	10.4133	8.25112	9.54045
AT1G09863	309.574	250.786	274.964	275.258	233.263	235.128	293.968	184.552	274.825	240.548	259.91	261.929
AT1G09867	130.523	128.656	155.314	120.425	179.433	165.461	126.632	202.792	174.478	169.737	148.52	160.453
AT1G09870	824.137	984.497	897.371	947.345	881.465	1021.38	1006.73	1083.7	870.58	959.066	932.377	907.21
AT1G09873	749.672	515.555	532.67	258.054	343.166	426.714	297.586	569.75	678.022	713.312	637.812	575.029
AT1G09877	86.1788	60.5987	62.1257	61.933	87.4737	67.1795	91.3562	120.173	102.155	112.464	94.0628	82.3948
AT1G09880	430.894	124.927	355.497	123.866	367.838	362.023	448.64	383.052	687.966	415.491	601.507	567.223
AT1G09883	76.1385	55.005	64.4267	53.9046	84.1093	57.2269	69.6478	83.692	107.579	114.546	97.3633	59.8447
AT1G09890	92.0356	44.7498	46.019	68.8144	74.0162	47.2744	37.9897	51.5028	60.57	58.3146	54.4574	45.9676
AT1G09900	564.764	458.686	488.952	521.843	606.708	496.382	636.78	563.312	678.926	594.6	727.749	629.67
AT1G09905	29.2841	23.3072	34.5143	27.5258	17.9433	7.46438	18.0903	24.6784	15.3685	20.8266	13.2018	20.8155
AT1G09910	583.171	619.04	567.185	734.021	593.251	516.287	483.916	495.714	500.832	476.93	537.973	543.806
AT1G09913	18.4071	6.52602	6.90286	8.02835	2.24291	3.73219	3.61807	12.8757	4.52015	12.496	3.30045	7.80583
AT1G09915	25033.7	25845.8	25037.8	27428.3	33836.6	34397.1	30135.8	53692.7	33489.8	38365.8	36647.4	33390.7
AT1G09920	643.413	676.841	617.806	648.003	665.024	752.659	778.789	809.023	649.997	641.46	711.247	664.363
AT1G09925	93.709	138.911	62.1257	66.5206	50.4656	43.5422	61.5071	52.5758	36.1612	52.0666	28.0538	50.3042
AT1G09930	184.071	135.182	132.305	189.24	154.761	180.389	153.768	182.406	171.766	45.8186	99.0135	166.524
AT1G09932	11.7136	45.6821	59.8248	28.6727	11.2146	2.48813	9.04517	5.36487	3.61612	20.8266	34.6547	17.3463
AT1G09940	606.598	641.414	679.931	645.709	596.615	585.954	615.976	542.925	577.675	664.369	627.085	664.363
AT1G09943	61.9149	63.3956	43.7181	20.6443	80.7449	134.359	36.1807	125.538	73.2264	86.4305	82.5112	83.2621
AT1G09945	185.745	263.838	277.265	303.93	171.583	133.115	191.758	171.676	263.977	206.184	229.381	231.573
AT1G09947	11.7136	13.052	18.4076	22.9381	19.0648	3.73219	15.3768	28.9703	26.2168	13.5373	19.8027	13.0097
AT1G09950	1.67337	5.59373	18.4076	25.232	25.7935	9.95251	13.5678	4.2919	9.04029	4.16533	9.90135	8.67314
AT1G09960	172.358	154.76	181.775	197.268	187.283	191.586	199.898	167.384	218.775	216.597	200.502	202.951
AT1G09970	937.926	1183.07	1295.44	1224.9	1296.4	904.435	924.416	723.185	879.62	2736.62	748.377	2313.13
AT1G09975	22.5906	25.1718	28.7619	24.0851	16.8219	28.6135	18.0903	36.4811	27.1209	23.9506	37.1301	16.479
AT1G09980	1573.81	1586.75	1517.48	1692.84	1650.79	1277.65	1541.3	1390.58	1596.52	1452.66	1379.59	1544.69
AT1G09985	35.9776	63.3956	40.2667	37.8479	13.4575	8.70845	25.3265	27.8973	41.5853	39.5706	24.7534	38.1618
AT1G09995	172.358	153.828	182.926	165.155	219.806	177.901	198.994	185.625	136.508	159.324	198.852	116.22
AT1G09997	35.9776	26.1041	27.6114	28.6727	23.5506	37.3219	33.4671	53.6487	10.8484	21.868	18.1525	20.8155
AT1G10000	8.36687	9.32288	9.20381	11.4691	6.72874	2.48813	1.80903	2.14595	1.80806	2.08266	2.47534	1.73463
AT1G10010	23.4272	91.3643	27.6114	28.6727	14.5789	12.4406	7.23613	22.5325	9.04029	2.08266	3.30045	11.2751
AT1G10020	468.545	455.889	364.701	572.307	457.555	451.595	377.183	554.728	735.88	513.376	512.395	537.735
AT1G10030	327.981	336.556	325.585	364.716	337.559	371.975	357.284	429.19	396.869	419.657	330.87	347.793
AT1G10040	102.076	97.8903	134.606	77.9897	116.632	129.383	92.2607	101.933	109.388	128.084	114.691	125.761
AT1G10050	216.702	252.65	176.023	274.111	196.255	184.121	189.949	183.479	166.341	221.804	170.798	231.573
AT1G10060	3332.53	1635.23	2735.83	1935.98	3779.31	3811.81	4510.82	4401.34	2570.16	3550.94	4239.43	3530.84
AT1G10070	804.893	493.181	693.737	612.448	619.044	748.927	562.609	345.498	244.992	611.262	348.197	848.233
AT1G10090	1080.16	1074.93	942.24	893.441	1425.37	1130.85	1247.33	1278.99	944.711	927.826	1003.34	1001.75
AT1G10095	289.494	257.312	200.183	261.495	297.186	293.599	275.878	269.317	286.577	285.325	261.561	323.508
AT1G10100	11.7136	31.6978	23.0095	32.1134	78.502	43.5422	49.7484	22.5325	27.1209	34.3639	41.2556	32.0906
AT1G10110	54.3847	60.5987	41.4171	45.8763	52.7085	69.6676	37.9897	51.5028	86.7868	42.6946	55.2825	49.4369
AT1G10120	824.974	757.018	905.425	900.322	768.198	837.255	768.839	797.22	998.952	853.892	873.794	888.13
AT1G10130	1856.61	1917.72	1845.36	2059.85	2159.93	1844.95	1743.91	1706.03	1612.79	1708.82	1852.38	1786.67
AT1G10140	108.769	151.031	161.067	127.307	61.6801	69.6676	47.0349	53.6487	32.5451	43.7359	34.6547	51.1715
AT1G10150	747.998	767.273	765.067	715.67	788.384	844.72	698.287	742.498	715.087	826.817	688.969	863.845
AT1G10170	1992.15	2252.41	1985.72	2307.58	2085.91	1719.3	1826.22	1898.09	1975.3	2044.13	1981.92	2346.95
AT1G10180	1165.51	1255.79	1152.78	1284.54	1090.06	1225.4	1094.47	1244.65	1174.33	1215.23	1223.64	1327.86
AT1G10200	2305.91	1733.12	1861.47	1705.45	3123.26	3322.9	3021.09	3242.53	2944.42	2983.41	3077.67	2981.83
AT1G10210	285.31	344.014	323.284	277.552	409.332	455.327	377.183	422.752	290.193	448.814	316.018	514.317
AT1G10220	15.0604	27.0364	6.90286	14.9098	17.9433	17.4169	7.23613	12.8757	5.42418	14.5786	4.95067	6.93851
AT1G10230	348.899	344.014	358.949	378.479	399.239	473.988	446.831	524.685	452.919	407.161	368.825	332.181
AT1G10240	536.317	468.941	424.526	404.858	428.397	416.761	463.113	506.444	431.222	460.269	523.121	440.596
AT1G10270	638.392	552.847	410.72	595.245	570.822	481.453	570.75	580.479	531.569	464.434	505.794	520.388
AT1G10280	339.695	380.374	294.522	339.485	364.474	322.213	308.44	357.301	359.804	351.97	361.399	281.01
AT1G10290	3412.85	3935.19	3438.77	4182.77	3535.95	3158.68	3201.08	3653.48	3428.08	3491.58	3733.63	3613.23
AT1G10300	69.445	45.6821	59.8248	42.4356	57.1943	65.9354	40.7033	39.7001	58.7619	35.4053	53.6323	31.2233
AT1G10310	377.346	308.587	343.992	340.631	333.073	375.707	353.666	296.141	350.763	284.283	293.74	351.262
AT1G10320	232.599	239.598	293.371	323.428	237.749	156.752	250.551	170.603	213.351	242.63	235.157	217.696
AT1G10330	88.6889	116.536	103.543	123.866	94.2024	78.376	80.502	116.954	93.115	97.8852	94.8879	82.3948
AT1G10340	11.7136	26.1041	102.392	168.595	4.48583	11.1966	9.04517	4.2919	7.23223	28.1159	9.90135	30.356
AT1G10350	337.185	434.446	360.099	403.711	355.502	500.114	531.856	472.109	441.166	375.921	400.179	399.832
AT1G10360	669.35	727.185	674.179	636.534	400.36	459.06	464.922	508.59	428.51	420.698	578.404	416.311
AT1G10370	994.821	1534.55	1657.84	1340.73	928.567	1031.33	1488.83	1483.92	1045.06	866.388	1263.25	794.46
AT1G10380	98.7291	110.01	82.8343	115.838	56.0729	44.7863	62.4117	75.1082	60.57	66.6452	75.0852	82.3948
AT1G10385	177.378	166.88	101.242	143.363	163.733	151.776	154.672	155.581	101.251	102.05	114.691	119.689
AT1G10390	2197.14	2310.21	2074.31	2580.54	2247.4	1505.32	2134.66	1815.47	1899.37	1773.39	1877.96	2235.07
AT1G10410	1451.65	1687.44	1425.44	1471.48	1580.13	1514.03	1399.29	1431.35	1391.3	1157.96	1262.42	1157.86
AT1G10417	41.8344	32.6301	37.9657	36.701	39.251	23.6372	56.9846	36.4811	64.1861	27.0746	64.3588	58.11
AT1G10430	742.142	767.273	796.129	678.969	918.473	969.126	867.432	1016.11	839.843	837.23	838.314	848.233
AT1G10450	1591.38	1481.41	1397.83	1448.54	1603.68	1390.86	1484.31	1332.63	1629.06	1547.42	1555.34	1693.86
AT1G10455	11.7136	13.9843	3.45143	12.616	1.12146	6.22032	1.80903	4.2919	1.80806	0	0	1.73463
AT1G10460	6.6935	18.6458	13.8057	14.9098	6.72874	7.46438	1.80903	5.36487	7.23223	6.24799	6.6009	6.0712
AT1G10470	427.547	481.061	411.87	539.046	371.202	343.362	298.491	419.533	444.782	317.606	447.211	372.945
AT1G10490	1414	1018.06	956.046	1057.45	1143.89	1026.35	1084.52	1113.75	1260.22	1162.13	1232.72	984.401
AT1G10500	970.557	1068.4	906.575	720.258	868.008	1086.07	1023.01	991.429	846.171	994.472	1019.84	868.181
AT1G10510	863.461	737.44	888.167	824.626	873.615	799.933	901.803	841.212	930.246	858.057	1099.05	771.042
AT1G10520	122.993	92.2966	96.64	115.838	98.6882	99.5251	126.632	79.4001	134.7	77.0585	103.964	101.476
AT1G10522	1793.02	1475.81	976.754	1020.75	1616.02	1798.92	1456.27	3009.69	2472.52	2074.33	2063.61	2394.65
AT1G10530	30.9574	44.7498	21.859	18.3505	14.5789	22.3932	40.7033	32.1892	17.1766	12.496	16.5022	22.5502
AT1G10540	405.793	680.571	411.87	436.972	208.591	261.253	197.185	203.865	244.088	158.282	197.202	242.848
AT1G10550	51.8746	58.7342	28.7619	52.7577	29.1579	33.5897	26.231	36.4811	37.0652	18.744	17.3274	12.1424
AT1G10560	117.136	119.333	260.008	153.686	180.555	205.271	423.314	233.908	122.044	186.398	161.722	126.628
AT1G10570	878.522	744.898	752.411	785.631	755.862	798.689	688.337	614.814	843.459	791.412	753.328	740.686
AT1G10580	696.124	690.826	625.859	678.969	623.53	543.656	638.589	682.412	674.406	714.353	621.31	742.421
AT1G10590	1630.7	1906.53	1918.99	1808.67	2019.74	2362.48	2025.21	2219.98	1889.42	2145.14	2031.43	2243.74
AT1G10600	476.912	370.119	437.181	362.423	385.781	450.351	349.143	310.09	346.243	397.789	485.166	435.392
AT1G10610	226.742	192.051	188.678	200.709	142.425	164.216	177.285	194.208	207.927	189.522	225.256	222.032
AT1G10620	145.584	151.963	82.8343	66.5206	45.9797	52.2507	47.9394	51.5028	31.641	30.1986	15.6771	36.4272
AT1G10630	1803.06	1865.51	1724.56	1879.78	1898.63	1718.05	1957.37	1790.79	1791.79	1642.18	1789.67	1728.56
AT1G10640	1590.54	2434.21	2455.12	2047.23	2572.62	2290.32	2751.54	2704.97	2925.44	2452.34	2796.31	1936.71
AT1G10650	724.571	785.919	717.897	682.41	670.631	654.378	656.679	649.15	639.149	492.55	495.067	515.185
AT1G10657	553.887	550.982	597.097	568.866	513.627	543.656	698.287	556.874	606.604	468.599	876.269	396.362
AT1G10660	804.056	912.71	819.139	785.631	741.283	811.13	786.025	596.574	582.195	625.84	690.619	712.932
AT1G10670	6250.89	6605.26	7190.47	6085.49	7290.59	6051.13	7633.22	7156.74	6974.59	7021.7	7055.54	6706.94
AT1G10680	63.5882	118.401	50.6209	50.4639	45.9797	51.0066	22.6129	25.7514	16.2725	16.6613	16.5022	45.1003
AT1G10682	532.97	295.535	456.739	381.92	308.401	521.263	496.58	450.649	395.061	582.104	608.108	621.864
AT1G10690	82.832	131.453	78.2324	89.4588	63.9231	84.5964	56.08	65.4515	51.5297	69.7692	64.3588	58.9774
AT1G10700	349.735	241.463	368.152	321.134	367.838	379.44	341.907	299.36	325.451	372.797	405.955	426.718
AT1G10710	35.1409	26.1041	27.6114	25.232	24.6721	14.9288	29.8491	37.5541	47.0095	43.7359	37.9552	22.5502
AT1G10720	671.86	717.862	613.204	692.732	690.818	620.788	661.202	702.798	589.427	669.576	632.036	648.751
AT1G10730	229.252	290.874	271.512	297.049	302.793	227.664	218.893	236.054	244.088	287.407	210.404	247.184
AT1G10740	1256.7	1482.34	1165.43	1145.76	1016.04	990.275	956.074	816.534	957.367	786.205	891.946	831.754
AT1G10745	10.8769	17.7135	11.5048	6.88144	0	0	1.80903	0	0	4.16533	0	3.46926
AT1G10747	35.1409	8.3906	16.1067	20.6443	26.915	19.905	30.7536	23.6054	48.8176	80.1825	43.731	58.11
AT1G10750	142.237	156.624	165.669	178.918	197.376	133.115	111.256	150.216	147.357	121.836	185.65	189.074
AT1G10760	5399.98	3665.76	4223.4	3634.55	9516.69	7189.45	8615.52	7392.8	8972.49	9690.63	9799.03	8823.19
AT1G10770	3023.79	3033.67	1746.42	1653.84	1931.15	2374.92	1648.93	1898.09	1110.15	1081.94	854.816	1055.52
AT1G10780	200.805	173.406	239.299	250.026	178.312	202.782	195.376	229.617	199.79	175.985	180.7	224.634
AT1G10790	10.0402	14.9166	10.3543	16.0567	15.7004	7.46438	9.04517	12.8757	12.6564	18.744	17.3274	19.9482
AT1G10800	10.8769	16.7812	9.20381	4.58763	8.97166	11.1966	9.04517	6.43785	8.13626	3.12399	3.30045	8.67314
AT1G10820	749.672	798.039	781.173	821.186	771.563	752.659	728.136	683.485	719.607	775.792	744.251	810.071
AT1G10830	394.916	345.879	274.964	329.162	381.295	396.856	450.449	409.876	420.374	372.797	424.933	395.495
AT1G10840	3065.62	2634.65	2841.68	2793.87	2966.25	3250.74	3152.24	3370.21	2995.05	3126.08	3528.18	2993.97
AT1G10850	1911.83	2192.74	2214.67	2259.41	1887.41	1640.92	1735.77	2508.61	2075.65	2088.91	2053.7	2278.43
AT1G10865	294.514	248.921	258.857	209.884	250.085	232.64	223.416	238.2	220.583	264.498	231.031	268
AT1G10870	1316.11	1272.57	1384.02	1317.8	1487.05	1332.39	1487.93	1351.95	1405.77	1314.16	1357.31	1331.33
AT1G10890	891.909	746.763	784.625	955.374	690.818	719.069	604.217	442.066	631.916	643.543	731.05	683.443
AT1G10900	240.129	344.947	319.832	326.869	242.235	192.83	227.034	224.252	222.391	211.39	246.709	241.981
AT1G10910	1008.21	754.221	933.036	901.469	920.716	854.672	814.97	704.944	857.02	967.397	1075.12	820.479
AT1G10920	258.536	312.317	309.478	356.688	281.486	218.955	242.41	197.427	185.326	275.953	252.484	306.162
AT1G10930	1132.04	961.189	1066.49	1099.88	1155.1	894.482	1105.32	1078.34	1209.59	998.637	1269.85	1111.9
AT1G10940	1524.44	1379.79	1395.53	1336.15	1327.81	1308.76	1305.22	1281.13	1253.89	1275.63	1206.31	1286.23
AT1G10950	4578.35	5718.66	4672.08	5950.15	5052.16	4726.2	5230.82	5037.62	4689.2	4979.65	4363.19	5104.14
AT1G10960	1500.18	1809.57	1469.16	1435.93	1138.28	1242.82	1792.75	1787.58	2211.26	1473.48	1782.24	1009.55
AT1G10970	194.111	232.14	203.634	231.675	228.777	232.64	207.134	246.784	207.927	262.416	198.852	237.644
AT1G10980	250.17	250.786	263.459	200.709	208.591	197.806	259.596	325.111	327.259	276.994	240.108	332.181
AT1G10990	13.387	20.5103	6.90286	16.0567	4.48583	4.97626	4.52258	17.1676	3.61612	20.8266	13.2018	17.3463
AT1G11000	643.413	813.888	882.415	878.531	800.72	707.872	877.381	785.417	806.394	773.709	747.552	830.019
AT1G11020	425.874	470.806	515.413	411.74	418.304	450.351	471.253	467.817	403.197	436.318	438.96	485.696
AT1G11040	91.1989	61.531	69.0286	59.6392	57.1943	89.5726	41.6078	53.6487	39.7773	52.0666	31.3543	54.6408
AT1G11050	317.104	514.623	495.855	438.119	437.368	434.178	592.458	321.892	236.856	356.135	472.789	369.476
AT1G11060	886.889	882.877	884.716	900.322	979.032	918.119	833.06	778.98	885.045	910.124	905.148	847.366
AT1G11070	11.7136	21.4426	2.30095	36.701	8.97166	4.97626	9.04517	3.21892	3.61612	8.33065	4.95067	10.4078
AT1G11080	292.004	245.192	215.139	368.157	200.741	141.823	143.818	137.341	103.963	222.845	172.448	280.142
AT1G11090	278.617	318.843	312.929	305.077	434.004	383.172	318.39	419.533	337.203	354.053	326.744	294.887
AT1G11100	101.239	118.401	79.3828	120.425	66.166	80.8642	82.311	72.9623	73.2264	82.2652	81.6861	98.8738
AT1G11110	12.5503	8.3906	13.8057	11.4691	2.24291	1.24406	7.23613	10.7297	7.23223	4.16533	8.25112	13.877
AT1G11112	11.7136	18.6458	24.16	17.2036	22.4291	23.6372	37.9897	48.2839	48.8176	46.8599	39.6054	23.4175
AT1G11120	295.351	345.879	413.021	308.518	322.98	303.552	319.294	334.768	395.965	340.515	297.04	398.097
AT1G11125	92.0356	78.3122	108.145	94.0464	89.7166	115.698	135.678	126.611	108.484	115.588	97.3633	92.8026
AT1G11130	1028.29	1125.27	949.143	1117.09	1090.06	781.272	1002.2	937.78	1281.01	825.776	1055.32	1119.7
AT1G11160	275.27	163.15	208.236	264.936	238.87	199.05	237.888	222.106	299.234	215.556	233.507	227.236
AT1G11170	242.639	285.28	125.402	168.595	200.741	227.664	164.622	197.427	165.437	152.034	172.448	143.974
AT1G11175	158.134	184.593	171.421	199.562	195.134	298.575	182.712	254.295	158.205	269.705	235.157	224.634
AT1G11180	172.358	209.765	188.678	267.229	214.198	190.342	177.285	194.208	203.407	230.134	202.153	241.113
AT1G11190	991.474	1118.75	926.133	730.58	972.303	1083.58	837.582	875.547	608.412	942.405	743.426	645.282
AT1G11200	425.037	392.493	390.011	340.631	418.304	466.524	427.836	465.671	477.327	517.542	490.117	419.78
AT1G11210	60.2415	111.875	142.659	115.838	556.243	654.378	605.122	371.249	160.917	222.845	289.614	219.43
AT1G11220	146.42	113.739	147.261	138.776	141.304	172.925	151.054	187.771	195.27	162.448	143.57	176.932
AT1G11240	561.417	537.93	569.486	458.763	625.773	501.358	612.358	524.685	579.483	642.502	601.507	503.042
AT1G11250	271.087	243.327	247.352	228.235	178.312	202.782	168.24	158.8	127.468	124.96	71.7848	129.23
AT1G11260	2829.68	2797.8	3020	3604.73	2613	2366.21	1465.32	1439.93	1407.57	4027.87	2178.3	5036.49
AT1G11270	251.843	179.932	235.848	217.912	190.648	170.437	189.949	145.925	243.184	211.39	212.054	214.227
AT1G11280	1209.85	991.955	1237.91	1365.97	1190.99	1156.98	1130.65	1137.35	1281.01	1245.43	1305.33	1187.35
AT1G11290	253.516	201.374	203.634	225.941	231.02	182.877	217.989	229.617	244.088	207.225	251.659	271.469
AT1G11300	40.9977	35.427	57.5238	76.8428	28.0364	46.0304	27.1355	40.773	30.737	51.0252	51.9821	49.4369
AT1G11303	189.091	113.739	326.735	193.827	226.534	216.467	242.41	261.806	302.85	399.871	411.731	336.518
AT1G11310	1292.68	1751.77	1927.05	1693.98	1646.3	1440.63	1543.11	1210.32	1386.78	2124.32	1508.31	1882.94
AT1G11320	184.071	138.911	147.261	144.51	158.125	166.705	163.718	270.39	184.422	200.977	166.673	189.074
AT1G11330	901.949	895.929	1040.03	1002.4	948.753	865.869	962.406	820.826	787.409	1691.12	743.426	1433.67
AT1G11340	11.7136	7.45831	9.20381	2.29381	7.8502	6.22032	9.04517	0	2.71209	5.20666	8.25112	5.20388
AT1G11350	235.946	301.129	372.754	301.637	376.81	287.379	366.329	310.09	286.577	608.138	389.453	490.9
AT1G11360	729.591	666.586	715.596	752.371	712.125	659.354	682.91	715.674	653.613	707.064	688.969	746.757
AT1G11362	15.8971	29.8332	6.90286	6.88144	8.97166	9.95251	11.7587	13.9487	6.3282	0	6.6009	6.93851
AT1G11370	37.6509	77.3799	16.1067	50.4639	21.3077	12.4406	18.0903	32.1892	9.94432	2.08266	20.6278	28.6214
AT1G11380	194.948	168.744	156.465	244.291	190.648	82.1082	176.381	119.1	199.79	183.274	183.175	189.942
AT1G11390	708.674	688.961	659.223	705.348	717.733	669.306	608.74	717.82	718.703	681.031	613.884	745.89
AT1G11400	663.493	578.019	577.539	626.211	629.138	673.039	597.886	631.982	647.285	596.683	608.108	632.272
AT1G11410	1316.95	1268.84	1465.71	1143.47	1392.85	1260.24	1310.64	1325.12	1308.13	1514.1	1447.25	1446.68
AT1G11420	127.176	132.385	126.552	160.567	131.21	146.8	105.828	146.998	153.685	139.538	150.17	154.382
AT1G11430	1523.61	1309.87	1395.53	1281.1	1659.76	1458.04	1702.3	1577.27	1950.9	1848.36	2215.43	1722.49
AT1G11440	247.659	305.791	307.177	326.869	315.129	302.308	280.4	354.082	414.949	422.781	391.103	366.874
AT1G11450	47.6912	48.479	44.8686	32.1134	72.8947	43.5422	63.3162	30.0433	85.8828	76.0172	91.5875	41.6311
AT1G11475	763.059	698.284	614.354	617.036	662.781	1025.11	814.97	964.604	775.657	784.123	865.543	757.165
AT1G11480	1748.68	2107.9	1761.38	1877.49	2065.72	1715.56	1926.62	1971.05	1880.38	1784.84	1793.79	2111.91
AT1G11490	8.36687	5.59373	4.6019	4.58763	0	2.48813	1.80903	6.43785	12.6564	4.16533	11.5516	8.67314
AT1G11500	19.2438	5.59373	4.6019	11.4691	2.24291	24.8813	7.23613	8.5838	5.42418	14.5786	3.30045	6.93851
AT1G11510	40.161	40.0884	36.8152	27.5258	21.3077	33.5897	37.0852	30.0433	33.4491	16.6613	18.1525	20.8155
AT1G11530	279.454	170.609	254.255	199.562	237.749	235.128	223.416	152.362	143.741	281.159	225.256	219.43
AT1G11540	31.7941	24.2395	26.4609	18.3505	13.4575	9.95251	10.8542	34.3352	10.8484	8.33065	18.9776	26.8867
AT1G11545	553.05	288.077	319.832	379.626	435.125	498.87	338.289	353.009	464.671	331.143	298.691	241.113
AT1G11560	21.7539	8.3906	2.30095	11.4691	15.7004	2.48813	7.23613	6.43785	11.7524	2.08266	4.12556	5.20388
AT1G11570	15.8971	23.3072	16.1067	19.4974	21.3077	19.905	21.7084	27.8973	18.9846	6.24799	40.4305	33.8252
AT1G11572	58.5681	68.0571	52.9219	27.5258	33.6437	49.7626	43.4168	47.2109	19.8886	13.5373	13.2018	45.9676
AT1G11580	336.348	411.139	326.735	451.881	384.66	298.575	312.963	316.528	292.001	320.73	246.709	424.984
AT1G11592	162.317	212.562	165.669	157.126	157.004	146.8	158.29	128.757	188.942	160.365	132.018	174.33
AT1G11593	8.36687	17.7135	11.5048	9.17526	0	2.48813	0	0	0	0	0	0
AT1G11600	1324.48	1058.15	1409.33	1228.34	1863.86	2098.74	1791.85	2356.25	1781.84	1918.13	1710.46	1977.48
AT1G11610	23.4272	22.3749	20.7086	14.9098	30.2793	44.7863	23.5174	43.992	19.8886	24.992	9.90135	26.0194
AT1G11620	20.9172	9.32288	12.6552	26.3789	39.251	37.3219	23.5174	34.3352	56.0498	10.4133	20.6278	26.0194
AT1G11630	269.413	247.989	227.794	289.021	309.522	301.064	280.4	322.965	232.336	353.011	282.188	312.233
AT1G11650	4199.33	4143.09	3772.41	4008.44	4246.96	4199.96	4313.64	4390.61	4220.91	4745.35	4486.96	4582.02
AT1G11660	1671.7	1525.22	1495.62	1507.04	1576.77	1464.26	1492.45	1645.94	1552.22	1424.54	1614.74	1677.39
AT1G11670	610.782	495.977	621.257	548.222	529.328	557.341	495.675	565.458	574.059	552.947	521.471	588.906
AT1G11680	2263.24	2331.65	2139.89	2339.69	2270.95	2170.89	2279.38	2426	2069.32	2094.12	2085.06	2057.27
AT1G11700	394.916	329.098	272.663	341.778	319.615	430.446	319.294	425.971	218.775	283.242	245.883	215.094
AT1G11710	135.543	121.197	109.295	102.075	104.296	103.257	98.5923	158.8	161.821	154.117	106.439	128.362
AT1G11720	1106.94	1156.97	1141.27	945.052	948.753	836.011	960.597	845.504	844.363	1019.46	1041.29	1048.58
AT1G11730	161.481	142.64	170.27	180.064	139.061	139.335	131.155	123.392	118.428	120.794	108.915	162.188
AT1G11735	16.7337	15.8489	5.75238	9.17526	16.8219	9.95251	10.8542	11.8027	12.6564	7.28932	18.1525	5.20388
AT1G11740	33.4675	25.1718	11.5048	21.7912	26.915	29.8575	21.7084	34.3352	10.8484	10.4133	20.6278	5.20388
AT1G11750	1303.56	1171.89	1267.82	1102.18	1312.1	1081.09	1407.43	1334.78	1563.07	1624.48	1645.27	1348.67
AT1G11755	952.15	462.415	689.135	541.34	952.117	1001.47	1114.36	954.947	1108.34	1257.93	1130.4	972.259
AT1G11760	210.009	242.395	234.697	204.149	211.955	243.837	244.22	203.865	244.088	259.292	246.709	314.835
AT1G11765	770.589	917.372	508.51	393.389	371.202	671.795	294.872	504.298	280.249	290.531	171.623	234.175
AT1G11770	2327.66	3185.63	1440.4	1382.02	1343.51	2126.11	1030.24	1479.63	876.004	914.289	555.301	773.644
AT1G11780	259.373	281.551	234.697	280.992	257.935	242.592	228.843	257.514	273.017	271.788	271.462	239.379
AT1G11790	429.221	407.41	445.234	469.085	527.085	314.748	540.901	422.752	559.594	493.591	480.215	481.359
AT1G11800	302.881	344.014	339.39	345.219	451.947	422.982	373.565	445.284	433.934	353.011	399.354	332.181
AT1G11820	1254.19	993.819	1017.02	1066.62	971.182	928.072	1008.54	1037.57	1231.29	1081.94	1034.69	1018.23
AT1G11840	7227.3	6371.26	7444.73	6165.77	7498.06	7392.23	9210.69	7927.14	9030.35	8257.76	8903.79	7268.96
AT1G11850	79.4853	83.906	136.907	173.183	38.1295	54.7388	109.447	85.838	90.4029	83.3065	99.0135	109.282
AT1G11860	7085.07	7090.99	6854.54	6774.78	7619.18	7381.03	8725.87	8737.23	10052.8	9530.27	9563.05	6830.1
AT1G11870	608.272	538.863	471.695	486.289	654.931	554.853	589.745	476.401	627.396	675.824	698.87	536.867
AT1G11880	268.577	206.036	210.537	194.974	257.935	161.728	253.265	214.595	193.462	211.39	202.978	239.379
AT1G11890	788.996	752.357	822.59	823.479	736.797	859.648	797.784	805.804	696.103	766.42	748.377	591.508
AT1G11900	86.1788	62.4633	89.7371	88.3119	107.66	124.406	100.401	86.9109	127.468	106.216	94.8879	99.7411
AT1G11905	358.939	463.347	448.686	470.232	488.955	476.477	421.505	421.679	448.399	512.335	452.987	479.625
AT1G11910	9826.89	13630.1	11713	11971.4	11124.9	11857.2	11457.5	12205.1	11038.2	11587.9	10771	12169.3
AT1G11915	16.7337	20.5103	13.8057	14.9098	22.4291	14.9288	14.4723	4.2919	10.8484	8.33065	13.2018	6.93851
AT1G11920	35.1409	6.52602	17.2571	22.9381	31.4008	74.6438	75.0749	95.4947	98.5392	41.6533	73.435	52.0388
AT1G11930	685.247	676.841	777.722	761.546	605.587	656.866	737.181	534.341	603.892	644.584	686.493	726.809
AT1G11940	355.592	308.587	399.215	319.987	333.073	264.986	355.475	319.746	336.299	345.722	358.924	287.948
AT1G11950	486.115	362.66	439.482	467.938	533.814	492.649	459.494	414.168	499.928	526.914	466.188	588.039
AT1G11960	592.375	560.305	728.251	776.456	842.214	599.639	864.718	609.45	603.892	585.228	589.955	545.54
AT1G11990	366.469	315.113	201.333	206.443	199.619	170.437	181.808	162.019	133.796	124.96	80.0359	131.832
AT1G12000	3654.65	4268.95	3892.06	3905.22	4088.83	3855.35	4232.23	4694.26	3806.87	3637.37	3953.94	3630.58
AT1G12010	73.6285	336.556	74.7809	261.495	167.097	1195.55	40.7033	62.2325	46.1055	52.0666	49.5067	31.2233
AT1G12013	389.896	357.999	334.789	200.709	284.85	369.487	255.978	385.198	539.705	577.939	454.637	451.871
AT1G12015	15.0604	12.1197	9.20381	28.6727	24.6721	29.8575	14.4723	27.8973	26.2168	16.6613	20.6278	19.0809
AT1G12020	172.358	128.656	119.65	136.482	116.632	144.311	148.341	195.281	126.564	162.448	151.821	150.913
AT1G12050	1506.04	1408.69	1508.27	1388.9	1589.1	1616.04	1904.91	1707.1	1529.62	1676.54	1612.27	1485.71
AT1G12060	58.5681	77.3799	67.8781	47.0232	39.251	79.6201	56.9846	83.692	80.4586	78.0999	75.0852	61.5793
AT1G12070	417.507	389.697	291.07	334.897	457.555	449.107	278.591	414.168	279.345	192.646	181.525	258.46
AT1G12080	4236.98	3018.75	3248.94	2000.21	3270.17	4106.66	3366.61	3886.31	2102.77	3130.24	1943.14	2231.6
AT1G12090	5475.28	3972.48	4241.8	3744.65	5509.72	5791.12	5909.21	7138.5	4081.69	4952.57	5606.64	4143.16
AT1G12100	1.67337	10.2552	12.6552	2.29381	3.36437	3.73219	4.52258	5.36487	0.904029	2.08266	1.65022	10.4078
AT1G12110	312.921	453.092	384.259	321.134	308.401	292.355	320.199	337.987	223.295	232.217	268.162	268.867
AT1G12120	1606.44	1563.45	1786.69	1427.9	1743.87	1565.03	1534.96	1609.46	1564.87	1624.48	1595.77	1808.35
AT1G12140	640.902	652.602	571.787	557.397	550.636	618.3	549.042	515.028	543.322	500.88	514.87	458.809
AT1G12150	155.624	219.088	185.227	102.075	113.267	160.484	131.155	169.53	124.756	144.745	56.9328	98.0065
AT1G12160	51.8746	43.8176	87.4362	65.3737	53.8299	64.6913	58.7936	105.152	47.9136	71.8519	65.1839	55.5081
AT1G12180	35.9776	109.078	23.0095	63.0799	8.97166	32.3457	9.04517	9.65677	10.8484	4.16533	0	1.73463
AT1G12200	169.848	157.557	190.979	184.652	178.312	271.206	209.848	170.603	225.103	303.027	188.951	213.359
AT1G12210	150.604	124.927	163.368	185.799	169.34	172.925	146.532	141.633	196.174	161.406	172.448	189.074
AT1G12220	134.707	131.453	163.368	155.979	151.397	139.335	104.019	89.0569	171.766	135.373	141.094	162.188
AT1G12230	1764.57	1647.35	1745.27	1682.51	1734.89	1449.33	2017.07	1719.98	2105.48	2022.27	2433.26	2261.95
AT1G12240	6431.62	6651.88	6645.15	6613.07	5349.35	5182.77	5388.21	5276.89	4798.59	4061.19	5167.68	4539.52
AT1G12244	199.968	214.426	208.236	258.054	196.255	186.61	205.325	184.552	246.8	211.39	211.229	209.89
AT1G12250	725.408	677.774	763.916	674.381	717.733	750.171	742.608	766.104	690.678	814.321	858.942	657.424
AT1G12260	105.423	119.333	100.091	92.8995	78.502	99.5251	131.155	78.3272	82.2667	57.2732	116.341	90.2007
AT1G12270	1804.73	1639.9	1622.17	1472.63	1848.16	1662.07	1794.56	1818.69	1742.97	1767.14	1898.58	1833.5
AT1G12280	269.413	244.26	201.333	252.32	229.899	230.152	266.832	248.93	275.729	248.878	273.112	192.544
AT1G12290	203.315	275.025	243.901	203.003	257.935	255.033	174.572	192.062	197.982	240.548	169.148	224.634
AT1G12294	10.8769	23.3072	32.2133	16.0567	25.7935	32.3457	15.3768	25.7514	18.9846	40.6119	23.9283	17.3463
AT1G12300	251.006	243.327	241.6	241.997	202.984	209.003	235.174	223.179	239.568	218.68	262.386	263.663
AT1G12310	1952.83	2222.58	2061.65	2182.56	2177.87	2352.53	2100.29	2850.89	2333.3	2331.54	2214.6	2182.16
AT1G12320	206.662	178.067	187.528	103.222	137.939	113.21	143.818	110.516	141.029	188.481	124.592	202.951
AT1G12330	1388.9	1448.78	1314.99	1158.38	1079.96	1143.29	1121.6	1039.71	1147.21	1233.98	966.207	1238.52
AT1G12340	8.36687	2.79687	4.6019	9.17526	4.48583	9.95251	10.8542	5.36487	18.9846	13.5373	15.6771	13.877
AT1G12350	476.912	413.004	403.817	479.407	419.425	465.28	473.062	432.409	462.863	394.665	521.471	432.79
AT1G12360	1827.33	1900.94	1981.12	1929.1	1880.68	1673.27	1613.66	1511.82	1737.54	1980.61	1789.67	2226.39
AT1G12370	332.165	381.306	287.619	426.649	236.627	247.569	246.933	254.295	179.902	170.778	240.933	169.994
AT1G12380	1919.36	2494.8	1840.76	2327.07	1465.74	1175.64	1092.66	1516.11	1569.39	1230.85	1287.18	1513.46
AT1G12390	343.878	401.816	410.72	380.773	312.887	370.731	397.083	326.184	399.581	402.995	377.901	425.851
AT1G12400	126.34	151.031	124.251	115.838	116.632	150.532	112.16	135.195	151.877	96.8438	120.466	118.822
AT1G12410	1500.18	1384.45	1586.51	1328.12	1416.4	1654.61	1849.74	1530.06	1625.44	1657.8	1980.27	1517.8
AT1G12420	456.831	735.576	723.649	661.765	621.287	598.395	616.88	611.596	608.412	593.559	544.574	607.12
AT1G12430	1943.62	1655.74	1971.92	1851.11	1989.47	1827.53	1967.32	1902.38	2167.86	2280.52	1985.22	2126.65
AT1G12440	2727.6	2804.32	2937.17	3061.1	2959.53	3346.53	2654.76	3290.81	2689.49	4299.66	2734.42	4045.15
AT1G12450	794.016	835.33	632.762	676.675	760.348	686.723	613.262	600.866	692.486	673.741	617.184	667.832
AT1G12460	1376.35	1489.8	1336.85	1461.16	1238.09	1181.86	1155.97	1294.01	1728.5	1482.86	1424.14	1451.88
AT1G12470	1765.41	1707.02	1653.23	1656.13	1587.98	1430.67	1475.27	1471.05	1889.42	1605.73	1584.22	1765.85
AT1G12480	65.2616	85.7705	56.3733	67.6675	66.166	119.43	98.5923	76.1812	80.4586	80.1825	68.4843	58.9774
AT1G12500	819.954	760.747	661.524	808.57	717.733	576.002	611.453	692.069	674.406	749.759	636.162	637.476
AT1G12520	942.11	817.617	854.804	860.18	855.672	854.672	972.355	579.406	760.289	1040.29	863.893	829.152
AT1G12530	235.109	274.093	211.688	197.268	157.004	231.396	239.697	198.5	229.623	205.142	207.103	186.473
AT1G12550	124.666	129.588	132.305	145.657	143.547	134.359	148.341	134.122	148.261	131.208	150.17	105.812
AT1G12570	3577.67	2712.96	3529.66	2562.19	4253.69	4290.78	5117.76	5292.98	5534.47	5259.77	4414.35	4044.29
AT1G12580	805.73	906.184	1144.72	1060.89	1065.38	997.739	1028.44	851.942	906.741	1143.38	1132.05	1012.16
AT1G12600	127.176	61.531	101.242	162.861	118.874	129.383	113.969	95.4947	110.292	60.3972	55.2825	94.5372
AT1G12610	13.387	46.6144	133.455	158.273	123.36	38.566	183.617	66.5244	1.80806	4.16533	11.5516	26.8867
AT1G12620	404.12	299.265	294.522	353.247	311.765	284.891	309.345	257.514	376.98	333.226	348.197	376.414
AT1G12640	1567.95	1820.76	1673.94	1567.82	1926.66	1856.14	1736.67	1695.3	1428.37	1799.42	1723.66	1643.56
AT1G12650	665.166	637.685	647.718	495.464	708.761	690.456	724.518	713.528	703.335	803.908	764.054	682.576
AT1G12680	745.488	884.742	913.478	881.972	876.98	798.689	876.477	858.38	706.951	865.346	764.879	884.66
AT1G12700	150.604	126.791	147.261	105.515	171.583	131.871	146.532	125.538	203.407	167.654	197.202	188.207
AT1G12710	380.693	292.739	338.24	348.66	824.271	746.438	805.924	621.252	532.473	626.882	700.52	737.217
AT1G12730	357.265	276.89	297.973	261.495	456.433	445.375	389.847	283.265	356.188	408.202	405.13	339.12
AT1G12750	348.062	335.624	343.992	409.446	329.708	274.938	323.817	262.879	301.946	305.11	349.848	329.579
AT1G12760	1090.2	1257.66	1194.19	1242.1	1273.98	1214.21	1253.66	1355.17	1059.52	1396.43	1275.62	1392.91
AT1G12770	769.752	592.935	608.602	681.263	723.34	648.157	862.004	755.374	913.07	913.248	925.776	851.702
AT1G12775	155.624	179.932	199.032	166.302	182.798	197.806	169.145	226.398	200.694	192.646	236.807	212.492
AT1G12780	3543.37	2984.26	3032.65	2906.26	3616.7	3065.37	2584.2	2507.54	2163.34	3213.55	2795.48	3741.59
AT1G12790	159.807	166.88	176.023	160.567	151.397	161.728	177.285	158.8	183.518	152.034	131.193	189.074
AT1G12800	2684.09	2468.7	2693.26	2322.49	2867.57	2131.08	2767.82	2252.17	2914.59	2744.95	3542.21	2307.06
AT1G12810	410.813	546.321	513.112	464.497	429.518	558.585	416.982	491.422	475.519	469.64	408.431	576.764
AT1G12820	1917.69	2119.09	2159.44	2213.53	2170.02	2123.62	2273.05	2239.3	2158.82	1891.06	2120.54	1966.2
AT1G12830	419.18	388.764	394.613	286.727	426.154	493.893	424.218	478.547	464.671	439.442	392.753	346.926
AT1G12840	2894.94	3373.02	3205.23	2970.49	3466.42	3622.71	3590.93	3879.88	3520.29	3489.5	3651.95	3132.74
AT1G12845	264.393	350.54	303.726	222.5	414.939	488.917	433.264	443.139	508.968	349.887	424.933	274.071
AT1G12850	964.7	1089.85	960.647	1082.68	1008.19	956.685	985.923	1035.42	1083.93	1021.55	1000.86	1045.98
AT1G12860	784.813	733.711	834.095	716.817	851.186	574.758	793.261	704.944	816.338	895.545	866.368	823.948
AT1G12880	369.816	271.296	273.813	322.281	130.089	200.294	132.964	120.173	121.14	148.91	147.695	102.343
AT1G12890	63.5882	90.432	55.2228	50.4639	67.2874	84.5964	54.271	100.86	55.1458	53.1079	42.0807	66.7832
AT1G12900	10533.1	9159.73	9924.01	9147.73	10519.3	9086.64	11446.7	11240.5	12152	13543.6	16034.4	9967.17
AT1G12910	843.381	869.825	826.042	830.361	878.101	849.696	918.989	862.672	899.509	1026.75	944.754	1124.04
AT1G12920	1747	1893.48	1603.76	1820.14	1894.14	1767.82	1707.73	1829.42	1898.46	1991.03	1665.9	1866.46
AT1G12930	971.394	891.268	887.017	918.673	825.393	711.605	837.582	778.98	788.314	820.569	943.929	902.874
AT1G12950	18.4071	26.1041	20.7086	38.9948	26.915	12.4406	23.5174	35.4082	13.5604	13.5373	28.0538	43.3657
AT1G12970	409.14	420.462	342.842	352.101	408.21	362.023	372.661	465.671	399.581	396.747	367.175	405.903
AT1G12990	707.001	796.174	887.017	1078.09	882.587	845.964	892.758	821.899	953.751	623.758	881.22	712.932
AT1G13000	530.46	540.727	539.573	529.871	591.008	481.453	563.514	512.882	407.717	563.36	471.139	566.356
AT1G13020	507.033	595.732	516.564	685.851	416.061	415.517	545.424	415.241	423.086	513.376	424.933	459.676
AT1G13030	533.807	377.577	437.181	516.108	559.607	497.626	549.042	518.247	478.231	470.682	624.61	578.498
AT1G13040	204.152	116.536	98.9409	137.629	151.397	123.162	144.723	112.662	153.685	133.29	117.991	139.638
AT1G13050	110.443	86.7028	81.6838	112.397	81.8664	46.0304	96.7833	56.8677	102.155	90.5958	88.287	108.414
AT1G13060	2110.96	2342.84	2080.06	2116.04	2143.1	2211.95	2294.76	2394.88	2241.09	2175.34	2248.43	2124.92
AT1G13080	313.758	528.608	402.667	319.987	119.996	241.348	274.069	318.673	140.125	156.2	221.955	132.699
AT1G13090	906.969	1050.69	966.4	855.593	971.182	924.34	901.803	948.51	1007.99	1089.23	1107.3	885.528
AT1G13100	6.6935	18.6458	6.90286	6.88144	6.72874	6.22032	10.8542	12.8757	11.7524	11.4546	4.95067	6.93851
AT1G13110	86.1788	133.317	100.091	95.1933	94.2024	134.359	57.8891	75.1082	75.0344	290.531	77.5606	301.825
AT1G13120	749.672	613.446	740.907	633.093	755.862	711.605	671.151	594.428	779.273	740.387	731.05	769.308
AT1G13130	327.981	328.166	400.366	370.451	522.599	405.565	479.394	479.62	321.834	572.732	427.408	526.46
AT1G13140	2604.61	993.819	2227.32	1379.73	2939.34	2948.43	3521.28	3542.96	5308.46	4708.9	4114.84	3781.49
AT1G13143	15.0604	27.0364	18.4076	18.3505	17.9433	13.6847	8.14065	11.8027	23.5048	16.6613	27.2287	22.5502
AT1G13150	996.495	299.265	614.354	391.095	999.218	936.78	1203.01	1066.54	1413.9	1459.95	1133.7	765.838
AT1G13160	888.562	769.138	745.508	754.665	773.805	689.212	814.065	734.988	898.605	783.081	802.834	764.104
AT1G13170	1179.73	1196.13	1180.39	1193.93	1346.87	1138.32	1231.95	1164.18	1363.28	1090.27	1179.09	1320.92
AT1G13180	419.18	431.65	469.394	471.379	554	510.066	622.308	495.714	498.12	462.351	571.803	559.418
AT1G13190	1213.2	1322.92	1401.28	1328.12	1427.62	1291.34	1197.58	1292.93	1221.34	1529.72	1468.7	1470.96
AT1G13195	228.416	261.973	211.688	208.737	271.393	235.128	348.239	250.003	282.057	290.531	265.686	300.958
AT1G13210	650.943	715.998	933.036	841.83	982.397	676.771	785.121	700.652	631.012	1219.4	857.292	1145.72
AT1G13220	934.58	1024.58	1023.92	786.778	801.842	622.032	805.02	723.185	960.983	910.124	868.843	934.964
AT1G13230	67.7717	137.979	77.0819	88.3119	54.9514	87.0845	68.7433	62.2325	99.4432	53.1079	74.2601	73.7217
AT1G13245	210.845	243.327	277.265	173.183	176.069	272.45	221.607	207.084	89.4989	218.68	188.126	202.951
AT1G13250	507.869	525.811	673.028	496.611	725.583	650.646	672.96	701.725	624.684	652.915	720.323	628.803
AT1G13260	284.474	362.66	675.329	794.807	417.182	374.463	319.294	450.649	209.735	580.022	448.861	592.375
AT1G13270	708.674	551.915	582.141	599.832	983.518	821.082	883.713	625.544	1368.7	1141.3	1110.6	959.249
AT1G13280	2234.79	2338.18	2203.16	2009.38	2524.4	2481.91	2646.62	2748.96	2549.36	2427.34	2014.1	2286.24
AT1G13290	46.8545	28.9009	66.7276	24.0851	28.0364	48.5185	62.4117	54.7217	56.9538	60.3972	51.157	80.6602
AT1G13320	1508.55	1588.62	1630.22	1737.56	1566.68	1609.82	1432.75	1427.06	1512.44	1706.74	1682.4	1706.01
AT1G13330	138.053	106.281	102.392	97.4871	96.4453	133.115	139.296	139.487	108.484	117.67	143.57	134.434
AT1G13340	18.4071	28.9009	81.6838	18.3505	8.97166	9.95251	14.4723	6.43785	3.61612	6.24799	4.95067	10.4078
AT1G13350	694.45	677.774	691.436	768.428	522.599	497.626	580.7	513.955	511.681	589.394	520.646	542.071
AT1G13360	1157.14	1088.91	1061.89	841.83	1363.69	1349.81	1241.9	1639.51	1057.71	1154.84	1054.49	1078.94
AT1G13370	2.51006	9.32288	2.30095	6.88144	19.0648	7.46438	19.8994	4.2919	21.6967	4.16533	8.25112	5.20388
AT1G13380	353.919	371.051	385.409	483.995	344.287	323.457	346.43	362.665	421.278	429.029	401.005	434.524
AT1G13390	610.782	489.451	473.996	391.095	588.765	685.479	671.151	776.834	419.47	446.731	478.565	449.269
AT1G13410	84.5054	89.4997	81.6838	68.8144	151.397	70.9117	88.6426	95.4947	130.18	126.001	89.1121	104.945
AT1G13420	41.8344	44.7498	34.5143	33.2603	41.4939	37.3219	30.7536	63.3055	31.641	26.0333	23.1031	32.9579
AT1G13440	16125.5	18941.3	18273	18745.1	17460	19300.4	18520	21623.7	17618.6	21294.2	24663.4	19747
AT1G13448	13.387	29.8332	10.3543	30.9665	20.1862	38.566	15.3768	22.5325	13.5604	24.992	9.07624	15.6117
AT1G13450	617.475	651.67	647.718	666.353	528.206	579.734	639.493	534.341	497.216	615.427	658.44	578.498
AT1G13460	431.731	461.483	455.588	385.361	398.117	475.232	358.189	420.606	475.519	441.525	348.197	387.689
AT1G13560	1662.5	1743.38	1825.81	1798.35	1866.1	1660.83	1642.6	1747.88	1788.17	1880.64	1929.11	1954.93
AT1G13570	449.301	438.176	478.598	451.881	371.202	378.195	397.987	344.425	413.141	411.326	436.484	487.43
AT1G13580	438.424	410.207	475.147	424.356	401.482	400.589	517.384	465.671	530.665	409.243	469.489	439.728
AT1G13600	8.36687	19.5781	6.90286	14.9098	0	0	3.61807	8.5838	10.8484	1.04133	3.30045	3.46926
AT1G13630	181.561	154.76	125.402	159.42	217.563	162.972	158.29	140.56	180.806	157.241	174.924	201.217
AT1G13635	58.5681	57.8019	88.5867	80.2835	104.296	109.478	64.2207	56.8677	71.4183	31.2399	44.5561	38.1618
AT1G13640	1014.9	1041.37	989.409	1082.68	1284.07	991.519	995.873	891.642	1248.46	1263.14	1053.67	1431.07
AT1G13650	208.335	170.609	139.208	155.979	66.166	95.7929	71.4568	148.071	54.2418	71.8519	162.547	51.1715
AT1G13670	45.1811	28.9009	94.339	99.7809	59.4372	39.8101	55.1755	36.4811	68.7062	152.034	88.287	118.822
AT1G13680	10.0402	34.4947	29.9124	34.4072	15.7004	12.4406	15.3768	15.0216	18.9846	21.868	30.5292	38.1618
AT1G13690	572.294	519.285	475.147	550.515	586.522	608.347	660.297	716.747	547.842	590.435	576.754	652.22
AT1G13700	527.95	383.171	631.611	508.08	791.749	597.151	656.679	415.241	465.575	696.651	795.408	862.977
AT1G13710	304.554	166.88	303.726	215.619	315.129	418.006	345.525	386.271	584.907	497.756	543.749	491.767
AT1G13730	775.609	671.248	826.042	761.546	682.967	706.628	752.558	821.899	725.031	694.568	821.812	653.955
AT1G13740	411.65	480.129	502.758	459.91	482.227	492.649	626.83	552.582	326.355	380.086	375.426	411.974
AT1G13750	137.217	164.083	184.076	252.32	103.174	150.532	114.874	128.757	147.357	160.365	146.87	143.107
AT1G13770	350.572	364.525	320.983	368.157	338.68	426.714	396.178	336.914	319.122	345.722	368.825	387.689
AT1G13780	244.313	204.171	302.575	267.229	255.692	251.301	244.22	314.382	289.289	266.581	301.166	273.204
AT1G13790	421.69	336.556	390.011	362.423	362.231	314.748	358.189	319.746	427.606	362.383	396.879	369.476
AT1G13800	133.87	94.1611	94.339	128.454	146.911	100.769	133.868	148.071	160.013	123.918	169.148	138.77
AT1G13810	162.317	100.687	135.756	118.131	199.619	200.294	172.763	166.311	219.679	156.2	197.202	162.188
AT1G13820	376.509	332.827	386.56	344.072	301.672	313.504	426.027	379.833	301.042	342.598	465.363	294.887
AT1G13830	35.1409	9.32288	33.3638	27.5258	24.6721	13.6847	21.7084	24.6784	25.3128	10.4133	4.95067	22.5502
AT1G13860	830.83	689.893	846.75	826.92	808.571	780.028	722.709	690.996	1065.85	743.511	937.328	780.583
AT1G13870	336.348	340.285	346.293	373.892	440.733	442.887	358.189	395.928	395.965	423.822	495.067	376.414
AT1G13880	917.009	890.335	941.089	920.966	912.866	1061.19	1065.52	1016.11	973.64	1002.8	969.507	970.524
AT1G13890	209.172	188.322	139.208	119.278	139.061	138.091	124.823	110.516	115.716	95.8025	70.1345	82.3948
AT1G13900	1637.4	1775.08	1255.17	1437.07	1679.94	1775.28	1525.92	1628.78	1323.5	1494.31	1325.13	1611.47
AT1G13910	251.843	236.801	242.75	232.822	263.542	213.979	287.636	209.23	281.153	168.696	251.659	228.971
AT1G13920	90.3622	131.453	74.7809	104.369	68.4089	80.8642	97.6878	111.589	57.8579	92.6785	94.0628	90.2007
AT1G13930	14948.3	7898.35	7109.94	5341.15	14156.2	26084.3	21513.9	26562.6	12651.9	14272.5	21233.4	11137.2
AT1G13940	1143.75	1127.14	1248.27	1193.93	1054.17	982.811	1019.39	1056.88	1032.4	1010.09	1055.32	1142.25
AT1G13950	171.521	108.145	94.339	105.515	157.004	144.311	110.351	105.152	76.8425	70.8105	75.9103	92.8026
AT1G13960	400.773	571.493	408.419	454.175	586.522	542.412	506.529	492.495	404.101	557.112	476.09	602.783
AT1G13970	2937.61	2915.27	1522.08	1368.26	1446.68	1644.65	1145.12	996.793	960.079	818.487	742.601	874.252
AT1G13980	3663.85	4402.27	3934.63	4347.93	3835.38	3719.75	3469.73	3874.51	3801.44	3969.56	3604.09	4843.08
AT1G13990	562.254	696.419	529.219	354.394	523.721	571.025	567.132	503.225	316.41	376.962	335.821	378.149
AT1G14000	1416.51	1636.17	1517.48	1614.85	1442.19	1393.35	1502.4	1491.43	1232.19	1530.76	1468.7	1698.2
AT1G14010	623.332	763.544	766.217	735.168	569.7	716.581	794.166	678.12	703.335	637.295	655.139	573.295
AT1G14020	696.961	732.779	661.524	691.585	736.797	843.475	683.815	746.79	817.242	711.229	708.771	656.557
AT1G14030	815.77	655.399	694.887	750.077	755.862	659.354	782.407	806.877	921.206	925.744	1099.87	806.602
AT1G14040	763.896	715.065	698.339	692.732	860.158	819.838	853.864	778.98	818.146	1000.72	956.305	812.673
AT1G14060	312.921	299.265	217.44	192.68	312.887	406.809	336.48	450.649	339.915	378.003	317.668	234.175
AT1G14071	20.0805	8.3906	14.9562	19.4974	21.3077	27.3694	18.0903	13.9487	12.6564	9.37198	12.3767	21.6828
AT1G14080	6.6935	20.5103	24.16	24.0851	0	7.46438	8.14065	2.14595	3.61612	0	4.95067	1.73463
AT1G14100	89.5255	35.427	111.596	32.1134	96.4453	92.0607	109.447	100.86	397.773	174.944	208.753	115.353
AT1G14130	236.783	339.353	326.735	358.982	377.931	337.141	335.576	384.125	268.497	265.54	321.794	300.958
AT1G14140	260.21	336.556	258.857	353.247	388.024	365.755	323.817	315.455	344.435	348.846	341.597	360.803
AT1G14150	310.411	237.734	246.202	241.997	379.053	393.124	395.274	438.847	476.423	617.51	573.453	323.508
AT1G14170	535.48	544.456	568.335	535.606	847.822	691.7	660.297	759.666	677.118	826.817	656.789	851.702
AT1G14180	513.726	524.878	543.025	613.595	707.64	623.276	610.549	794.001	659.037	651.873	672.467	671.301
AT1G14185	7.53019	8.3906	27.6114	9.17526	11.2146	2.48813	12.6632	6.43785	14.4645	15.62	26.4036	10.4078
AT1G14190	40.9977	77.3799	60.9752	72.2552	59.4372	62.2032	48.8439	43.992	57.8579	27.0746	47.8565	42.4984
AT1G14200	127.176	133.317	130.004	126.16	154.761	153.02	136.582	138.414	79.5546	195.77	99.8386	189.942
AT1G14205	71.1184	52.2082	51.7714	61.933	50.4656	62.2032	62.4117	69.7434	72.3223	110.381	110.565	83.2621
AT1G14210	267.74	191.119	272.663	182.358	218.684	266.23	212.561	267.171	248.608	240.548	247.534	205.553
AT1G14230	524.603	590.139	444.084	603.273	558.486	539.924	534.569	448.503	433.03	483.178	442.26	434.524
AT1G14240	8.36687	22.3749	6.90286	8.02835	11.2146	4.97626	12.6632	2.14595	12.6564	10.4133	6.6009	6.93851
AT1G14250	26.774	35.427	29.9124	13.7629	23.5506	42.2982	34.3716	30.0433	67.8022	68.7279	61.0583	50.3042
AT1G14260	129.687	155.692	162.217	141.07	134.575	123.162	145.627	152.362	162.725	154.117	105.614	189.942
AT1G14270	858.441	692.69	804.183	805.129	737.919	809.886	788.739	714.601	874.196	832.024	1050.37	676.505
AT1G14280	1450.82	1734.99	1341.46	1387.76	833.243	794.957	609.644	845.504	718.703	700.816	661.74	686.045
AT1G14290	1178.89	1265.12	979.055	1011.57	855.672	838.499	796.879	744.644	696.103	815.363	715.372	824.816
AT1G14300	385.713	316.978	297.973	311.959	394.753	440.399	367.234	501.079	400.485	445.69	399.354	407.638
AT1G14310	254.353	202.307	162.217	154.832	194.012	243.837	201.707	201.719	181.71	222.845	169.148	168.259
AT1G14320	9728.16	9444.08	8674.59	8965.37	9977.61	10405.4	10314.2	12362.8	10735.3	9947.84	11536.7	9473.67
AT1G14330	577.314	665.654	610.903	635.387	603.344	467.768	456.781	536.487	503.544	537.327	443.91	410.24
AT1G14340	148.094	191.119	231.246	236.263	201.862	246.325	231.556	177.041	249.512	235.341	264.861	244.583
AT1G14345	539.663	600.394	553.379	511.521	402.603	444.131	488.439	583.698	687.966	487.343	530.547	414.576
AT1G14350	829.994	915.507	959.497	931.289	835.486	867.113	839.392	996.793	991.72	1046.54	948.054	878.589
AT1G14360	922.029	1129.93	1008.97	985.193	1092.3	1200.52	1286.22	1199.59	1260.22	955.942	965.381	806.602
AT1G14370	46.8545	80.1768	110.446	102.075	85.2308	89.5726	109.447	61.1596	47.9136	152.034	80.861	132.699
AT1G14380	1658.31	2042.64	1870.67	1783.44	1572.28	1693.17	1585.62	1674.91	1617.31	1747.35	1670.03	1679.99
AT1G14390	33.4675	32.6301	16.1067	25.232	11.2146	13.6847	12.6632	23.6054	21.6967	10.4133	16.5022	14.7443
AT1G14400	2052.39	2172.23	2340.07	2060.99	1806.67	2169.65	2103.91	2247.88	1957.22	2299.26	2107.34	2313.99
AT1G14410	620.822	584.545	579.84	674.381	598.858	510.066	686.528	670.609	719.607	718.519	841.615	623.599
AT1G14420	3438.78	4299.71	1788.99	1653.84	1545.37	2019.12	1051.05	1269.33	851.596	848.685	576.754	796.194
AT1G14430	301.207	286.213	218.59	263.789	137.939	212.735	202.612	291.849	287.481	257.209	226.081	227.236
AT1G14440	937.09	733.711	1035.43	764.987	925.202	1043.77	1172.25	1304.74	1342.48	1202.74	1160.11	1186.49
AT1G14450	693.614	840.924	845.6	748.93	756.984	926.828	716.377	995.72	751.248	654.997	868.843	703.392
AT1G14455	47.6912	113.739	33.3638	40.1418	0	2.48813	1.80903	0	2.71209	4.16533	0.825112	0
AT1G14460	1324.48	1507.51	1446.15	1301.74	1185.38	1013.91	1168.64	1129.84	1348.81	998.637	1145.26	1146.59
AT1G14470	77.8119	67.1248	70.179	69.9613	133.453	78.376	67.8388	109.443	122.044	128.084	103.964	100.608
AT1G14480	81.9954	127.724	124.251	190.387	123.36	67.1795	131.155	66.5244	110.292	91.6372	129.543	115.353
AT1G14490	11.7136	12.1197	13.8057	14.9098	14.5789	19.905	12.6632	17.1676	5.42418	6.24799	17.3274	17.3463
AT1G14510	1229.93	1311.73	1228.71	1110.21	1192.11	1343.59	1241	1400.23	1362.37	1431.83	1168.36	1456.22
AT1G14520	394.916	184.593	269.211	246.585	266.907	328.433	281.305	237.127	165.437	219.721	206.278	151.78
AT1G14530	447.628	426.988	426.827	369.304	449.704	498.87	453.163	427.044	409.525	495.674	402.655	457.942
AT1G14540	1.67337	9.32288	9.20381	5.73454	13.4575	0	12.6632	2.14595	4.52015	18.744	32.1794	20.8155
AT1G14560	704.491	748.628	678.781	677.822	736.797	685.479	703.714	427.044	596.659	590.435	558.601	625.333
AT1G14570	1842.39	1988.57	1775.18	1916.48	1988.34	1975.57	1937.47	2022.56	1844.22	1934.79	1882.91	1906.36
AT1G14580	195.785	102.552	136.907	110.103	155.883	187.854	201.707	129.83	145.549	136.414	211.229	113.618
AT1G14590	275.27	278.754	251.954	212.178	246.721	241.348	294.872	288.63	262.168	293.655	227.731	268.867
AT1G14600	79.4853	103.484	66.7276	106.662	66.166	80.8642	49.7484	63.3055	72.3223	80.1825	83.3363	73.7217
AT1G14610	4595.09	4486.17	4086.49	4430.5	4334.43	3551.8	4044.09	4081.6	4584.33	4180.95	4423.43	4571.61
AT1G14620	579.824	481.993	502.758	527.577	548.393	634.473	584.318	494.641	640.957	545.658	552.825	613.191
AT1G14630	112.116	123.994	102.392	80.2835	94.2024	89.5726	85.9291	129.83	81.3626	84.3478	86.6368	51.1715
AT1G14640	269.413	219.088	150.712	246.585	196.255	131.871	139.296	123.392	159.109	162.448	114.691	149.178
AT1G14642	10.8769	16.7812	5.75238	9.17526	6.72874	14.9288	5.4271	9.65677	9.94432	1.04133	9.07624	8.67314
AT1G14650	2035.66	2192.74	1935.1	2418.83	2001.8	1782.74	1960.99	2020.41	1870.44	1954.58	1926.64	2387.72
AT1G14660	254.353	247.056	236.998	290.168	285.972	263.742	246.933	254.295	216.967	294.697	265.686	244.583
AT1G14670	3599.43	4351.92	3790.82	4389.21	4139.3	3382.61	3744.7	3782.24	3713.75	3900.83	3175.86	4187.39
AT1G14680	125.503	111.875	103.543	114.691	121.117	161.728	106.733	113.735	135.604	129.125	126.242	167.392
AT1G14685	686.084	603.191	762.766	770.722	875.858	794.957	904.517	751.082	766.617	816.404	702.171	949.709
AT1G14686	27.6107	23.3072	23.0095	16.0567	15.7004	13.6847	14.4723	8.5838	7.23223	12.496	0	1.73463
AT1G14687	51.8746	46.6144	43.7181	65.3737	65.0445	99.5251	66.0297	91.2028	94.9231	86.4305	69.3094	46.835
AT1G14690	1725.25	1718.21	1780.94	1744.45	1785.36	1859.88	1660.69	1634.14	1978.02	1803.59	1773.17	1975.74
AT1G14700	116.3	116.536	179.474	118.131	155.883	172.925	160.099	162.019	166.341	130.166	159.247	124.893
AT1G14710	1562.93	1363.01	1481.81	1536.86	1542	1344.83	1558.48	1540.79	1622.73	1429.75	1539.66	1481.37
AT1G14720	666.84	752.357	586.743	573.454	748.012	610.835	705.523	575.114	666.27	630.006	660.915	769.308
AT1G14730	62.7515	56.8696	44.8686	63.0799	33.6437	16.1728	28.9445	31.1163	22.6007	29.1573	35.4798	45.1003
AT1G14740	1981.28	2079.94	2092.72	2293.81	2156.56	1796.43	1924.81	1724.27	1789.07	2259.69	1982.74	2399.86
AT1G14750	133.87	159.421	207.086	145.657	126.725	150.532	139.296	173.822	206.119	179.109	169.973	195.146
AT1G14755	21.7539	40.0884	18.4076	16.0567	11.2146	17.4169	16.2813	42.919	7.23223	2.08266	4.12556	12.1424
AT1G14760	34.3042	16.7812	29.9124	22.9381	29.1579	49.7626	45.2258	40.773	42.4894	48.9426	61.8834	56.3754
AT1G14770	301.207	289.942	346.293	383.067	210.834	318.48	346.43	355.155	357.092	347.805	349.023	327.845
AT1G14780	48.5279	51.2759	40.2667	67.6675	34.7652	82.1082	28.9445	27.8973	34.3531	51.0252	22.278	44.233
AT1G14790	1297.7	1398.43	1669.34	1567.82	1405.19	1275.17	1289.84	1295.08	1453.68	1601.57	1322.66	1814.42
AT1G14810	855.931	681.503	662.674	667.5	900.53	853.428	869.241	831.555	932.958	917.413	1026.44	878.589
AT1G14820	873.502	790.581	873.211	825.773	1053.05	1053.72	981.401	1180.27	1039.63	1105.89	958.781	1089.35
AT1G14830	3204.51	3878.32	3281.16	3758.41	3470.91	3747.12	3317.77	3869.15	3279.82	3242.71	2906.05	3332.22
AT1G14840	1186.42	1418.01	1370.22	1099.88	1345.75	1091.04	1330.54	1257.53	1431.98	1336.03	1443.12	1385.1
AT1G14850	2133.55	2098.58	1905.19	2369.51	2125.16	1864.85	2063.2	2237.15	2329.68	2257.61	2098.26	2596.74
AT1G14860	62.7515	52.2082	97.7905	68.8144	106.538	105.745	99.4968	61.1596	65.0901	66.6452	66.8341	112.751
AT1G14870	78.6486	59.6665	112.747	118.131	63.9231	51.0066	78.693	53.6487	37.9692	163.489	56.1076	146.576
AT1G14880	1.67337	24.2395	375.055	9.17526	0	7.46438	0	10.7297	0	0	11.5516	1.73463
AT1G14890	883.542	942.544	927.284	1019.6	869.129	1254.02	932.557	885.204	590.331	783.081	912.574	953.178
AT1G14900	1814.77	2172.23	2237.68	2089.66	1862.74	2255.49	1997.17	2051.53	2131.7	1915.01	2044.63	2102.37
AT1G14910	1359.62	1542.01	1404.73	1543.74	1607.05	1367.23	1503.31	1313.32	1431.98	1501.6	1392.79	1622.74
AT1G14920	1412.33	1407.76	1398.98	1521.95	1350.23	1291.34	1374.87	1542.94	1533.23	1669.25	1302.03	1634.89
AT1G14950	2.51006	1.86458	11.5048	2.29381	1.12146	7.46438	2.71355	9.65677	0.904029	12.496	8.25112	1.73463
AT1G14970	416.67	357.999	354.347	433.531	250.085	306.04	311.154	278.973	325.451	267.622	276.413	309.631
AT1G14980	1909.32	1614.72	1530.13	1719.21	1556.58	2063.9	1981.8	2255.39	2194.98	1775.47	2057.01	1520.4
AT1G14990	206.662	153.828	220.891	229.381	202.984	223.932	210.752	197.427	295.618	231.176	238.457	186.473
AT1G15000	347.225	420.462	354.347	385.361	379.053	386.904	411.555	539.706	369.748	394.665	333.345	411.107
AT1G15002	1944.46	1706.09	1206.85	520.696	686.332	821.082	695.573	1032.2	2304.37	2057.67	1860.63	1997.42
AT1G15010	13.387	25.1718	73.6305	83.7242	25.7935	28.6135	61.5071	11.8027	12.6564	10.4133	9.07624	22.5502
AT1G15020	463.525	660.992	614.354	501.198	620.166	605.859	548.137	509.663	508.968	574.815	534.673	654.822
AT1G15030	746.325	764.477	819.139	880.825	885.951	636.961	748.035	714.601	781.985	907	831.713	868.181
AT1G15040	84.5054	62.4633	39.1162	60.7861	25.7935	23.6372	30.7536	47.2109	12.6564	14.5786	4.95067	34.6926
AT1G15060	630.026	669.383	677.63	736.314	593.251	496.382	582.509	489.276	545.13	482.136	552.825	584.57
AT1G15080	118.81	115.604	139.208	141.07	153.64	126.895	143.818	157.727	170.862	172.861	200.502	177.799
AT1G15085	18.4071	33.5624	13.8057	27.5258	15.7004	12.4406	26.231	22.5325	31.641	21.868	33.8296	25.1521
AT1G15100	293.677	486.655	250.804	253.466	396.996	447.863	392.56	410.949	267.593	287.407	224.431	342.589
AT1G15110	418.344	492.248	485.501	433.531	447.461	490.161	371.756	301.506	455.631	486.302	354.798	500.44
AT1G15120	1641.58	1511.24	1477.21	1253.57	1585.74	1701.88	1647.12	1961.4	1829.76	1605.73	1699.73	1444.95
AT1G15125	31.7941	28.9009	46.019	21.7912	49.3441	54.7388	40.7033	42.919	23.5048	260.333	37.9552	411.107
AT1G15130	1603.93	2044.51	1722.26	1965.8	1664.24	1494.12	1537.68	1437.79	1583.86	1666.13	1528.11	1876.87
AT1G15140	446.791	450.295	429.128	391.095	518.113	440.399	482.107	424.898	584.907	468.599	497.543	391.159
AT1G15165	165.664	164.083	151.863	169.742	125.603	201.538	142.914	185.625	149.165	131.208	156.771	114.485
AT1G15170	179.888	164.083	103.543	130.747	190.648	209.003	182.712	162.019	183.518	133.29	159.247	192.544
AT1G15175	31.7941	32.6301	49.4705	22.9381	38.1295	46.0304	72.3613	40.773	73.2264	49.9839	83.3363	85.8641
AT1G15180	313.758	213.494	329.036	276.405	299.429	247.569	333.767	282.192	345.339	379.045	449.686	371.21
AT1G15190	3.34675	2.79687	9.20381	6.88144	13.4575	3.73219	14.4723	7.51082	10.8484	2.08266	11.5516	3.46926
AT1G15200	676.043	620.904	576.388	712.229	704.275	697.92	727.231	674.901	620.164	654.997	626.26	664.363
AT1G15210	103.749	50.3436	89.7371	100.928	63.9231	48.5185	57.8891	76.1812	91.307	61.4386	88.287	128.362
AT1G15215	224.232	240.53	216.289	244.291	219.806	201.538	212.561	179.187	197.078	183.274	221.13	202.084
AT1G15220	174.031	202.307	193.28	184.652	256.814	264.986	270.451	200.646	247.704	269.705	212.054	262.796
AT1G15230	342.205	337.488	356.648	322.281	394.753	442.887	369.947	431.336	327.259	392.582	306.942	460.544
AT1G15240	1515.24	1410.55	1478.36	1633.2	1362.57	1212.96	1353.16	1159.89	1258.41	1280.84	1282.22	1473.57
AT1G15250	469.382	401.816	352.046	385.361	456.433	398.101	516.479	449.576	527.049	571.691	570.978	462.278
AT1G15260	1766.25	1244.61	1864.92	1304.03	1839.19	1836.24	2218.78	2139.51	1979.82	3107.33	2444.81	2576.79
AT1G15270	2207.18	2054.76	2179	1790.32	2000.68	2260.46	2542.6	2526.86	2194.08	2273.23	2247.61	1980.08
AT1G15280	1417.35	1412.42	1291.98	1460.01	1378.27	1440.63	1273.56	1242.5	1211.4	1384.97	1358.96	1339.13
AT1G15290	3730.79	3995.79	3867.9	4437.38	2389.83	2290.32	2962.29	3006.48	2880.24	2626.24	3901.96	2725.97
AT1G15310	267.74	248.921	213.989	198.415	263.542	235.128	227.034	192.062	216.063	179.109	218.655	197.748
AT1G15320	14.2237	16.7812	35.6648	24.0851	11.2146	44.7863	9.94968	8.5838	28.0249	18.744	18.1525	13.877
AT1G15330	16.7337	12.1197	24.16	25.232	29.1579	17.4169	18.0903	15.0216	11.7524	12.496	14.852	58.11
AT1G15340	920.356	991.023	1137.82	1330.41	894.923	920.607	976.878	938.853	897.701	1082.98	925.776	990.473
AT1G15350	393.243	541.66	330.187	339.485	312.887	483.941	270.451	301.506	195.27	203.06	220.305	202.084
AT1G15360	824.137	623.701	890.468	717.964	1291.92	1206.74	1714.06	1500.02	898.605	1323.53	1219.52	1511.73
AT1G15370	865.971	813.888	876.663	791.366	800.72	1017.64	1006.73	1198.51	957.367	950.736	1082.55	777.981
AT1G15380	651.779	664.722	539.573	435.825	294.943	486.429	253.265	266.098	162.725	232.217	189.776	244.583
AT1G15385	39.3243	81.1091	49.4705	43.5825	17.9433	38.566	12.6632	37.5541	6.3282	22.9093	18.1525	8.67314
AT1G15390	361.449	258.244	266.91	321.134	393.631	358.29	343.716	506.444	423.99	402.995	459.588	385.955
AT1G15400	497.829	619.04	528.068	634.24	562.972	679.259	482.107	648.077	416.757	556.071	441.435	521.256
AT1G15405	391789	422994	334767	264590	436194	410415	376713	651982	532823	634686	592892	552897
AT1G15410	497.829	658.196	571.787	536.753	479.984	503.846	528.238	467.817	387.829	386.334	412.556	436.259
AT1G15415	609.945	651.67	469.394	511.521	503.534	801.177	604.217	747.863	433.934	271.788	326.744	452.738
AT1G15420	695.287	490.384	475.147	510.374	661.66	701.652	583.413	600.866	671.694	670.617	697.22	636.608
AT1G15430	379.019	431.65	303.726	295.902	288.215	329.677	298.491	266.098	308.274	254.085	288.789	267.133
AT1G15440	1075.14	801.768	732.853	873.943	1127.06	1091.04	977.783	1119.11	1029.69	984.058	1014.06	921.955
AT1G15460	1746.17	1279.1	1418.54	1302.89	2253.01	1935.76	2627.62	2122.34	2689.49	1829.62	1965.42	2581.13
AT1G15470	963.027	787.784	807.634	706.495	922.959	1076.12	966.024	885.204	1076.7	764.337	896.072	791.858
AT1G15480	659.31	513.691	485.501	631.946	740.162	700.408	627.735	836.92	700.623	688.32	836.664	823.081
AT1G15490	476.075	493.181	525.768	478.26	486.712	457.816	419.696	419.533	452.015	381.127	434.009	437.994
AT1G15500	4532.34	4202.76	4008.26	4763.11	4916.47	5058.36	4433.94	5671.74	4710.9	5596.12	5826.94	6155.33
AT1G15510	373.999	262.905	204.785	216.765	328.587	288.623	224.32	361.592	301.042	347.805	410.906	274.071
AT1G15520	191.601	302.994	551.078	149.098	82.9878	102.013	94.9743	101.933	61.474	54.1492	27.2287	40.7638
AT1G15530	212.519	204.171	176.023	167.448	216.441	190.342	227.034	213.522	158.205	283.242	217.005	242.848
AT1G15550	49.3646	59.6665	41.4171	32.1134	13.4575	29.8575	16.2813	17.1676	16.2725	10.4133	29.704	14.7443
AT1G15570	745.488	799.903	869.76	870.503	643.716	590.93	598.79	692.069	805.49	620.634	726.099	729.411
AT1G15580	58.5681	30.7655	46.019	38.9948	53.8299	33.5897	48.8439	68.6704	51.5297	46.8599	43.731	20.8155
AT1G15660	884.378	942.544	999.764	1041.39	835.486	847.208	910.848	869.109	969.119	913.248	1005.81	1037.31
AT1G15670	674.37	1121.54	972.152	1024.19	883.708	787.493	607.835	565.458	398.677	929.909	394.404	916.751
AT1G15690	22708.5	25546.6	21372.4	25928.1	23198.5	21490	22994.6	26996	21726.5	21587.8	21740.9	23370.6
AT1G15700	252.68	255.447	278.415	318.84	293.822	279.914	258.692	228.544	305.562	285.325	296.215	299.223
AT1G15710	289.494	345.879	274.964	254.613	331.951	338.385	308.44	361.592	420.374	284.283	284.664	305.295
AT1G15720	111.279	125.859	149.562	130.747	140.182	200.294	144.723	119.1	148.261	145.786	132.843	158.718
AT1G15730	609.945	457.754	541.874	455.322	528.206	602.127	604.217	517.174	539.705	626.882	740.126	623.599
AT1G15740	1058.41	1543.87	1616.42	1654.99	1130.43	1328.66	1189.44	922.758	922.11	1498.48	1325.96	1730.29
AT1G15750	6050.09	7025.73	6182.66	7513.39	4791.99	4830.7	4268.41	4611.65	5201.78	4385.05	4381.35	5207.35
AT1G15760	49.3646	74.5831	113.897	99.7809	88.5951	108.234	91.3562	120.173	126.564	93.7198	70.1345	66.7832
AT1G15772	35.1409	19.5781	27.6114	32.1134	20.1862	38.566	23.5174	21.4595	28.9289	20.8266	18.1525	38.1618
AT1G15780	2099.25	2322.33	2014.48	2383.27	1787.6	1456.8	1910.34	1619.12	1673.36	1721.32	1534.71	1848.25
AT1G15790	68.6084	51.2759	146.11	89.4588	56.0729	57.2269	49.7484	55.7947	56.0498	77.0585	60.2332	49.4369
AT1G15800	169.011	175.27	196.731	227.088	224.291	215.223	236.983	241.419	221.487	215.556	174.099	242.848
AT1G15810	977.251	926.695	915.779	924.407	963.332	875.821	942.506	868.037	1038.73	1041.33	980.233	966.188
AT1G15820	13551	13228.2	14938.9	12067.8	11757.4	12226.7	15279.1	17137.6	9002.32	12223.1	19463.6	11470.2
AT1G15860	578.988	680.571	663.825	661.765	625.773	651.89	648.538	703.871	602.988	614.386	674.942	594.11
AT1G15870	91.1989	74.5831	64.4267	59.6392	124.482	105.745	54.271	118.027	149.165	88.5132	122.942	104.945
AT1G15880	728.755	896.861	742.057	815.451	828.757	808.642	741.704	870.182	701.527	745.593	767.354	911.547
AT1G15885	50.2012	63.3956	48.32	53.9046	78.502	41.0541	84.1201	86.9109	84.9788	88.5132	64.3588	77.1909
AT1G15890	28.4474	26.1041	21.859	37.8479	22.4291	31.1016	22.6129	38.6271	22.6007	23.9506	23.1031	29.4887
AT1G15900	10.8769	14.9166	2.30095	10.3222	5.60729	4.97626	1.80903	5.36487	4.52015	4.16533	9.90135	19.0809
AT1G15910	1175.55	1285.63	1216.05	1251.28	1197.72	1115.93	1099.89	1155.59	1165.29	1282.92	1219.52	1698.2
AT1G15920	765.569	784.987	621.257	698.466	660.538	787.493	636.78	665.244	621.068	565.443	578.404	667.832
AT1G15930	4865.34	4946.72	4637.57	5879.05	4501.53	4561.98	4682.68	5478.61	5093.3	5551.34	5502.67	6210.84
AT1G15940	2361.97	2672.87	2221.57	2257.11	2254.13	2160.94	2049.63	2550.46	2291.71	2278.43	2102.39	2971.42
AT1G15950	1562.93	1862.71	1494.47	1650.4	1153.98	1369.71	1242.81	1447.44	1026.98	985.1	1211.26	939.301
AT1G15960	72.7918	69.9216	75.9314	89.4588	35.8866	43.5422	70.5523	46.1379	74.1304	69.7692	47.0314	36.4272
AT1G15970	666.003	742.102	755.863	789.072	758.105	778.784	779.693	786.49	800.97	847.644	812.736	816.142
AT1G15980	1179.73	1196.13	1210.3	1118.23	1335.66	1303.78	1454.46	1338	1607.36	1609.9	1956.34	1068.53
AT1G15990	67.7717	67.1248	36.8152	61.933	108.781	60.9591	80.502	54.7217	74.1304	55.1906	38.7803	64.1812
AT1G16000	331.328	252.65	235.848	224.794	292.7	406.809	381.706	458.16	296.522	301.986	401.005	222.9
AT1G16010	901.112	892.2	869.76	847.564	861.279	905.679	845.723	874.474	919.398	887.214	856.467	908.078
AT1G16020	527.95	671.248	620.107	621.624	631.38	569.781	579.795	623.398	674.406	620.634	655.964	607.12
AT1G16022	10.0402	9.32288	4.6019	13.7629	8.97166	4.97626	7.23613	8.5838	3.61612	12.496	4.95067	3.46926
AT1G16030	167.337	151.963	131.154	192.68	148.032	186.61	182.712	148.071	196.174	204.101	216.179	233.307
AT1G16040	325.471	357.999	342.842	297.049	282.607	357.046	397.083	363.738	373.364	344.681	363.875	364.272
AT1G16060	537.99	484.79	662.674	477.113	856.793	875.821	1045.62	902.372	959.175	1044.46	1012.41	702.524
AT1G16070	83.6687	143.572	139.208	139.923	84.1093	103.257	111.256	155.581	186.23	111.422	188.126	126.628
AT1G16080	1171.36	1302.41	1233.31	1255.86	1184.26	1107.22	1401.1	1321.9	1636.29	1508.89	1920.04	1277.55
AT1G16090	94.5457	129.588	125.402	121.572	89.7166	108.234	74.1704	85.838	68.7062	107.257	81.6861	101.476
AT1G16110	53.548	76.4477	89.7371	97.4871	148.032	144.311	183.617	105.152	85.8828	147.869	155.946	186.473
AT1G16130	22.5906	42.8853	34.5143	61.933	26.915	29.8575	47.9394	56.8677	21.6967	46.8599	60.2332	39.0291
AT1G16150	3.34675	11.1875	11.5048	6.88144	8.97166	9.95251	2.71355	0	9.04029	1.04133	3.30045	6.93851
AT1G16170	293.677	307.655	338.24	270.67	299.429	327.189	327.435	341.206	339.915	364.466	316.018	293.152
AT1G16180	2897.45	3394.46	3137.35	2991.13	2727.38	2919.82	2847.42	3220	2960.7	3262.49	2722.87	3435.43
AT1G16190	625.005	696.419	658.072	631.946	672.874	628.252	633.162	631.982	612.028	557.112	683.193	612.324
AT1G16210	1040	1079.59	1104.46	940.464	894.923	920.607	974.165	813.315	956.463	1031.96	995.085	1079.81
AT1G16220	167.337	165.015	217.44	223.647	179.433	197.806	210.752	185.625	265.785	234.3	210.404	185.605
AT1G16240	1396.43	1678.12	1560.05	1438.22	1434.34	1761.59	1411.95	1383.06	1274.68	1635.93	1470.35	1666.11
AT1G16250	364.796	449.363	438.331	487.436	511.385	493.893	492.057	371.249	408.621	527.955	486.816	496.104
AT1G16260	327.981	308.587	468.244	471.379	237.749	242.592	267.737	232.836	232.336	469.64	371.301	364.272
AT1G16270	1846.57	1827.29	1557.74	1996.77	1685.55	1445.6	1758.38	1613.75	1666.13	1610.94	1528.11	1726.82
AT1G16280	316.268	316.978	335.939	305.077	346.53	391.88	338.289	357.301	403.197	387.375	339.946	334.783
AT1G16290	217.539	242.395	144.96	215.619	179.433	171.681	168.24	141.633	149.165	110.381	97.3633	129.23
AT1G16300	387.386	284.348	309.478	286.727	362.231	340.874	397.083	376.614	404.101	294.697	353.148	319.172
AT1G16310	281.127	149.166	272.663	216.765	321.858	263.742	303.013	276.827	320.026	325.937	372.126	320.039
AT1G16320	573.131	695.487	681.082	597.539	552.878	461.548	527.333	508.59	587.619	565.443	599.857	515.185
AT1G16330	210.009	237.734	249.653	228.235	173.826	207.759	180.903	239.273	287.481	177.026	261.561	277.54
AT1G16340	434.241	398.087	456.739	435.825	475.498	456.572	496.58	443.139	470.095	434.235	526.422	519.521
AT1G16350	1459.18	924.83	936.487	943.905	1263.88	1108.46	1255.47	1159.89	1402.15	1370.39	1490.98	1091.95
AT1G16360	204.152	144.505	96.64	119.278	127.846	121.918	123.919	126.611	81.3626	73.9345	70.1345	93.6699
AT1G16370	23.4272	41.0207	29.9124	33.2603	13.4575	9.95251	12.6632	18.2406	3.61612	7.28932	3.30045	9.54045
AT1G16380	134.707	89.4997	110.446	69.9613	95.3239	65.9354	79.5975	71.8893	84.9788	65.6039	74.2601	86.7314
AT1G16390	34.3042	68.0571	48.32	42.4356	0	11.1966	5.4271	2.14595	0	2.08266	0	0
AT1G16400	16.7337	34.4947	13.8057	9.17526	6.72874	4.97626	9.04517	4.2919	9.04029	1.04133	6.6009	1.73463
AT1G16410	19.2438	10.2552	0	27.5258	33.6437	39.8101	78.693	46.1379	12.6564	23.9506	28.0538	19.0809
AT1G16430	123.83	89.4997	106.994	100.928	80.7449	130.627	128.441	112.662	140.125	143.704	120.466	137.903
AT1G16445	95.3824	38.2238	47.1695	61.933	47.1012	68.4235	53.3665	71.8893	65.9941	105.174	60.2332	59.8447
AT1G16460	1309.42	1374.19	1155.08	1154.94	1073.23	1201.77	1083.61	1063.32	1111.05	1024.67	1169.18	1019.96
AT1G16470	1461.69	1449.71	1306.94	1237.51	1629.48	1760.35	1843.41	2016.12	1661.61	1448.49	1724.48	1431.94
AT1G16480	113.789	145.437	126.552	189.24	143.547	139.335	142.914	85.838	160.917	155.158	164.197	137.903
AT1G16489	48.5279	45.6821	49.4705	44.7294	52.7085	55.9829	28.04	33.2622	55.1458	61.4386	76.7354	45.9676
AT1G16490	53.548	54.0727	47.1695	29.8196	42.6154	43.5422	27.1355	22.5325	50.6256	53.1079	51.9821	63.3139
AT1G16500	297.861	230.275	247.352	199.562	244.478	319.724	344.621	223.179	185.326	309.275	222.78	229.838
AT1G16510	398.263	102.552	240.449	188.093	349.895	419.25	322.912	287.557	283.865	393.623	295.39	338.252
AT1G16515	30.9574	28.9009	65.5771	19.4974	22.4291	26.1253	33.4671	35.4082	71.4183	40.6119	31.3543	53.7735
AT1G16520	753.019	802.7	934.187	1057.45	918.473	867.113	842.105	979.626	1104.72	958.025	909.274	960.117
AT1G16540	506.196	526.743	501.608	465.644	450.826	511.31	480.298	436.701	490.888	480.054	422.458	459.676
AT1G16560	1022.43	1048.82	1017.02	1142.32	998.097	1053.72	1012.15	1026.84	1168.01	1129.84	1103.18	1065.06
AT1G16570	484.442	401.816	490.103	465.644	451.947	445.375	454.067	429.19	454.727	531.079	481.866	405.903
AT1G16590	146.42	121.197	172.571	149.098	128.968	144.311	133.868	145.925	130.18	137.456	137.794	133.566
AT1G16610	1212.36	1350.89	1199.95	1510.48	1183.14	981.567	1155.97	1210.32	1204.17	1246.47	1203.84	1373.83
AT1G16630	602.415	715.998	773.12	673.235	624.652	543.656	656.679	824.045	948.327	657.08	815.211	892.466
AT1G16635	243.476	181.796	218.59	208.737	281.486	311.016	231.556	333.695	367.036	316.565	322.619	269.735
AT1G16640	70.2817	25.1718	47.1695	66.5206	28.0364	72.1557	47.9394	34.3352	83.1707	65.6039	63.5336	45.9676
AT1G16650	209.172	192.051	162.217	194.974	197.376	169.193	161.004	173.822	197.982	294.697	188.951	229.838
AT1G16670	268.577	282.483	300.274	353.247	311.765	354.558	259.596	260.733	181.71	450.897	195.552	294.887
AT1G16680	933.743	902.455	916.929	978.312	971.182	921.851	907.23	924.904	980.872	907	938.978	1001.75
AT1G16690	230.926	257.312	326.735	282.139	271.393	238.86	271.355	330.476	320.93	253.044	263.211	288.816
AT1G16700	1027.45	1138.32	1076.85	995.515	1212.3	1209.23	1236.47	1363.75	1043.25	1089.23	1134.53	1110.16
AT1G16705	604.925	428.853	548.777	482.848	383.538	471.5	479.394	354.082	359.804	412.367	502.493	370.343
AT1G16710	2505.04	2906.88	2554.06	2652.8	2487.39	2174.62	2451.24	2219.98	2625.3	2648.11	2554.55	2842.19
AT1G16720	1771.27	2216.98	2080.06	2044.94	1286.31	1356.03	1537.68	1512.89	1320.79	1189.2	1662.6	1216.84
AT1G16730	19.2438	76.4477	56.3733	63.0799	23.5506	58.471	44.3213	59.0136	7.23223	8.33065	38.7803	17.3463
AT1G16740	455.995	428.853	385.409	400.271	427.275	427.958	417.887	437.774	469.191	443.607	482.691	400.699
AT1G16750	663.493	655.399	727.101	638.827	741.283	634.473	802.306	666.317	842.555	976.769	861.417	832.621
AT1G16760	442.608	381.306	340.541	224.794	287.093	248.813	231.556	285.411	200.694	236.382	146.045	183.003
AT1G16780	928.723	867.961	953.745	867.062	882.587	798.689	774.266	655.588	876.908	782.04	868.843	749.359
AT1G16790	237.619	209.765	239.299	263.789	229.899	333.409	279.496	298.287	278.441	291.573	317.668	281.01
AT1G16800	901.112	964.919	840.998	989.781	800.72	711.605	859.291	904.518	974.544	819.528	892.772	825.683
AT1G16810	912.826	880.08	1022.77	736.314	826.514	1158.22	877.381	1041.86	888.661	1033	1056.14	1084.14
AT1G16820	106.259	77.3799	116.198	88.3119	87.4737	116.942	91.3562	78.3272	58.7619	122.877	90.7624	101.476
AT1G16825	153.114	164.083	130.004	131.894	149.154	165.461	167.336	170.603	120.236	164.53	174.099	168.259
AT1G16830	79.4853	64.3279	70.179	53.9046	90.838	90.8167	84.1201	83.692	101.251	69.7692	77.5606	83.2621
AT1G16840	705.327	570.561	694.887	588.363	660.538	655.622	775.171	554.728	600.275	691.444	670.816	705.126
AT1G16850	46.8545	32.6301	32.2133	41.2887	81.8664	121.918	116.683	74.0353	51.5297	79.1412	62.7085	48.5696
AT1G16860	1464.2	1728.46	1644.03	1689.39	1878.44	1709.34	1713.15	1775.77	1552.22	1739.02	1630.42	1642.69
AT1G16870	894.419	745.831	673.028	731.727	911.745	875.821	827.633	903.445	872.388	815.363	901.023	789.256
AT1G16880	3588.55	3325.47	3433.02	2796.16	3683.99	3215.91	3828.82	3435.66	4262.5	4413.16	4116.49	3275.84
AT1G16890	2080	2103.24	2300.95	1905.01	1739.38	2214.43	1957.37	1888.44	1912.93	2066	2020.7	1876.87
AT1G16900	1053.39	834.398	897.371	939.317	907.259	926.828	900.899	851.942	1094.78	919.496	984.359	937.566
AT1G16910	8.36687	5.59373	4.6019	16.0567	6.72874	4.97626	7.23613	6.43785	5.42418	4.16533	11.5516	6.93851
AT1G16916	135.543	150.098	141.509	145.657	198.498	205.271	146.532	225.325	171.766	187.44	182.35	210.757
AT1G16920	768.079	789.648	842.148	782.191	1016.04	864.625	885.522	1028.98	855.212	866.388	856.467	900.272
AT1G16930	163.991	161.286	203.634	160.567	159.247	157.996	156.481	177.041	194.366	193.688	178.224	184.738
AT1G16940	12.5503	1.86458	9.20381	6.88144	6.72874	3.73219	11.7587	7.51082	14.4645	3.12399	3.30045	15.6117
AT1G16950	10.0402	23.3072	11.5048	20.6443	5.60729	23.6372	5.4271	2.14595	0	0	1.65022	5.20388
AT1G16960	235.109	143.572	208.236	137.629	201.862	302.308	244.22	181.333	178.094	161.406	223.605	138.77
AT1G16970	661.82	602.258	506.209	659.472	588.765	542.412	585.222	592.282	564.114	581.063	577.579	590.641
AT1G17020	129.687	258.244	124.251	168.595	90.838	150.532	47.0349	62.2325	31.641	36.4466	22.278	40.7638
AT1G17030	904.459	1197.99	691.436	887.706	920.716	962.906	719.091	761.812	482.752	738.304	545.399	696.453
AT1G17040	481.095	524.878	459.04	524.137	449.704	508.822	454.067	381.979	426.702	474.847	466.188	470.951
AT1G17050	348.062	614.378	541.874	513.814	294.943	332.165	408.842	478.547	256.744	239.506	419.982	284.479
AT1G17060	61.0782	74.5831	80.5333	73.4021	52.7085	64.6913	26.231	61.1596	84.0747	47.9012	61.8834	70.2524
AT1G17070	216.702	182.729	228.945	212.178	205.227	170.437	236.983	179.187	188.038	209.308	185.65	199.482
AT1G17080	635.882	715.998	658.072	504.639	614.559	729.022	614.167	615.887	538.801	653.956	583.354	704.259
AT1G17090	70.2817	45.6821	54.0724	71.1082	94.2024	75.8879	72.3613	79.4001	100.347	61.4386	78.3857	84.9968
AT1G17100	1135.38	1111.29	1075.7	1076.95	1040.71	1297.56	1499.69	1581.56	1784.55	1267.3	1448.07	1140.52
AT1G17110	2833.86	2725.08	3097.08	2713.58	3136.72	2540.38	2972.24	2689.95	3190.32	3169.81	3050.44	3304.47
AT1G17120	667.676	863.299	849.051	747.784	696.425	808.642	765.221	778.98	866.06	878.884	877.094	799.663
AT1G17130	876.012	843.721	899.672	824.626	770.441	925.584	909.039	912.028	950.135	941.364	879.57	849.1
AT1G17140	945.457	1123.41	1301.19	1142.32	945.388	1033.82	1026.63	995.72	989.912	1131.93	1026.44	1007.82
AT1G17145	682.737	535.134	724.8	629.652	634.745	702.896	717.282	571.896	588.523	737.263	746.727	700.79
AT1G17147	3.34675	13.052	20.7086	9.17526	33.6437	14.9288	29.8491	8.5838	5.42418	40.6119	40.4305	32.0906
AT1G17160	420.017	418.597	450.987	434.678	528.206	558.585	423.314	621.252	491.792	468.599	488.467	462.278
AT1G17170	33.4675	36.3592	29.9124	22.9381	56.0729	17.4169	42.5123	25.7514	39.7773	45.8186	28.0538	32.0906
AT1G17180	11.7136	13.9843	9.20381	5.73454	29.1579	14.9288	34.3716	35.4082	18.0806	4.16533	8.25112	6.93851
AT1G17190	581.498	470.806	477.448	368.157	676.239	666.818	614.167	615.887	545.13	518.583	611.408	450.136
AT1G17200	2135.23	1971.79	2047.85	1567.82	2048.9	2353.77	2226.02	2961.41	2079.27	2563.76	2591.68	2561.18
AT1G17210	2806.25	3196.82	3031.5	3323.74	3057.09	2824.03	2649.33	2660.98	2806.11	2671.02	2876.34	3232.48
AT1G17220	4675.41	4207.42	4727.31	4644.97	5077.96	4081.77	4929.62	4780.1	5397.05	5258.72	6033.22	4777.17
AT1G17230	248.496	286.213	281.867	410.593	238.87	191.586	201.707	257.514	254.032	342.598	223.605	454.473
AT1G17232	292.841	313.249	224.343	286.727	245.599	196.562	211.657	175.968	241.376	287.407	242.583	270.602
AT1G17240	8.36687	24.2395	11.5048	27.5258	20.1862	11.1966	11.7587	9.65677	12.6564	5.20666	11.5516	19.9482
AT1G17250	3.34675	1.86458	6.90286	12.616	8.97166	14.9288	12.6632	10.7297	5.42418	4.16533	9.90135	10.4078
AT1G17255	150.604	147.302	154.164	165.155	131.21	141.823	119.396	166.311	127.468	139.538	109.74	172.595
AT1G17260	122.993	490.384	169.12	216.765	100.931	79.6201	73.2659	71.8893	107.579	65.6039	87.4619	73.7217
AT1G17270	234.272	241.463	253.105	224.794	231.02	240.104	188.139	274.682	255.84	250.961	231.031	303.56
AT1G17280	994.821	1077.73	966.4	958.814	967.818	1011.42	914.466	1001.09	902.221	966.356	980.233	899.405
AT1G17290	3262.24	3081.21	2741.58	2793.87	3044.76	2702.11	2941.49	2841.24	2502.35	3443.68	2936.57	2983.56
AT1G17300	36.8142	22.3749	27.6114	12.616	20.1862	19.905	16.2813	13.9487	9.04029	13.5373	4.95067	17.3463
AT1G17330	187.418	137.979	151.863	138.776	132.332	172.925	151.054	167.384	138.316	206.184	125.417	156.117
AT1G17340	627.515	678.706	872.061	793.66	854.55	665.574	826.728	637.347	690.678	763.296	694.745	848.233
AT1G17350	240.966	209.765	262.309	267.229	241.113	209.003	292.159	292.922	260.36	282.201	278.888	294.887
AT1G17360	1531.14	1937.3	1848.81	1619.43	1387.24	1234.11	1414.66	1251.09	1386.78	1173.58	1250.87	1032.97
AT1G17370	1730.27	1885.09	1795.89	1953.18	1538.64	1693.17	1685.11	1971.05	1629.06	1683.83	1731.91	1808.35
AT1G17380	553.887	844.653	1105.61	1011.57	1189.87	929.316	1558.48	849.796	758.481	744.552	898.547	1104.09
AT1G17410	195.785	186.458	225.493	175.477	219.806	228.908	213.466	168.457	184.422	225.969	215.354	242.848
AT1G17420	1129.53	1186.8	1771.73	1335	4218.92	1833.75	4547.91	1934.57	889.565	2179.51	2425.01	1821.36
AT1G17430	275.27	292.739	306.027	252.32	347.652	302.308	350.048	364.811	291.097	305.11	285.489	287.081
AT1G17440	512.053	591.071	522.316	728.286	614.559	289.867	584.318	425.971	368.844	416.533	415.032	453.605
AT1G17450	1572.97	1477.68	1531.28	1565.53	1594.71	1448.09	1577.48	1681.35	1749.3	1641.14	1637.02	1911.56
AT1G17455	279.454	239.598	306.027	229.381	454.19	452.839	460.399	594.428	394.157	519.624	389.453	405.036
AT1G17460	558.07	376.645	421.074	337.191	596.615	584.71	556.278	475.328	644.573	545.658	568.502	418.913
AT1G17470	1453.33	1594.21	1599.16	1597.64	1465.74	1533.93	1517.78	1461.39	1572.11	1559.91	1601.54	1509.99
AT1G17480	119.646	178.067	184.076	173.183	126.725	145.555	180.903	156.654	219.679	184.316	132.018	170.861
AT1G17490	358.102	299.265	278.415	244.291	231.02	379.44	371.756	299.36	325.451	272.829	360.574	292.285
AT1G17500	1135.38	1183.07	1257.47	1176.73	1269.49	920.607	1097.18	991.429	1156.25	1190.24	1160.11	1237.66
AT1G17510	199.132	176.203	172.571	203.003	235.506	204.027	263.214	275.754	268.497	222.845	261.561	201.217
AT1G17520	390.733	377.577	436.03	446.147	389.146	544.9	459.494	346.571	432.126	429.029	386.978	496.971
AT1G17530	417.507	351.473	335.939	409.446	466.526	635.717	465.826	491.422	348.955	434.235	428.233	436.259
AT1G17540	1400.61	1738.72	549.928	615.889	613.437	679.259	372.661	434.555	229.623	309.275	231.031	249.786
AT1G17550	1453.33	1681.85	1862.62	1549.47	1943.49	1785.23	1817.17	1580.49	1748.39	1977.49	1741.81	1927.17
AT1G17560	418.344	259.176	316.381	316.546	346.53	420.494	421.505	542.925	442.07	391.541	447.211	340.854
AT1G17580	2484.12	2386.66	2333.17	2408.51	2322.54	2124.86	2291.14	2156.68	2674.12	2472.12	2637.88	2612.35
AT1G17590	163.154	205.103	163.368	189.24	123.36	92.0607	139.296	101.933	119.332	143.704	122.942	121.424
AT1G17600	59.4048	75.5154	104.693	153.686	40.3725	54.7388	78.693	37.5541	50.6256	106.216	92.4126	63.3139
AT1G17610	38.4876	37.2915	46.019	84.8711	23.5506	26.1253	23.5174	15.0216	32.5451	35.4053	22.278	39.0291
AT1G17620	567.274	806.429	719.047	745.49	521.478	553.609	528.238	551.509	510.777	360.301	397.704	391.159
AT1G17630	71.1184	68.0571	57.5238	57.3454	109.903	70.9117	107.637	105.152	93.115	115.588	66.8341	77.1909
AT1G17640	194.111	192.984	243.901	232.822	178.312	245.081	259.596	211.376	171.766	258.25	287.139	281.01
AT1G17650	452.648	414.868	414.171	504.639	425.032	421.738	548.137	504.298	650.901	571.691	676.592	488.298
AT1G17665	133.033	70.8539	82.8343	80.2835	380.174	343.362	345.525	212.449	252.224	335.309	271.462	428.453
AT1G17680	829.994	738.372	694.887	787.925	743.526	696.676	727.231	707.09	731.36	723.725	674.942	882.058
AT1G17690	991.474	729.05	823.741	818.892	890.437	840.987	747.131	849.796	819.955	849.726	852.341	907.21
AT1G17700	25.9373	46.6144	52.9219	77.9897	20.1862	14.9288	21.7084	24.6784	19.8886	37.4879	28.8789	32.9579
AT1G17710	517.909	382.238	270.362	412.887	414.939	511.31	278.591	449.576	332.683	178.068	184.825	294.019
AT1G17720	2639.75	2861.19	2863.53	2781.25	2480.66	2559.04	2253.15	2695.31	2813.34	2759.53	2388.7	2606.28
AT1G17730	636.719	701.081	803.032	782.191	699.789	701.652	809.542	755.374	748.536	801.825	838.314	816.142
AT1G17745	2482.45	3137.15	3322.57	2782.4	2685.89	2291.57	3422.69	2938.88	3867.44	3696.73	2744.32	2614.95
AT1G17750	381.529	387.832	492.404	391.095	514.749	353.314	489.344	468.89	476.423	422.781	514.045	420.647
AT1G17760	806.567	806.429	760.465	776.456	792.87	796.201	869.241	719.966	823.571	796.619	1002.51	855.172
AT1G17780	280.29	288.077	278.415	254.613	207.47	333.409	260.501	253.222	235.952	250.961	245.058	252.388
AT1G17790	497.829	481.993	529.219	567.719	591.008	577.246	572.559	641.639	607.508	647.708	645.238	614.926
AT1G17810	10.8769	13.052	9.20381	6.88144	1.12146	0	4.52258	13.9487	0	5.20666	3.30045	3.46926
AT1G17820	691.104	655.399	613.204	665.206	709.882	564.805	612.358	606.231	641.861	602.931	622.96	577.631
AT1G17830	136.38	127.724	109.295	83.7242	167.097	155.508	102.21	101.933	105.771	79.1412	117.991	110.149
AT1G17840	8857.17	8334.66	7976.25	7478.98	8913.34	7578.84	8582.05	8847.75	9807.81	9579.21	9059.73	8772.01
AT1G17850	482.769	351.473	447.535	450.735	466.526	404.321	431.454	370.176	455.631	495.674	583.354	401.566
AT1G17860	101.239	112.807	120.8	116.985	51.587	54.7388	78.693	106.224	98.5392	152.034	148.52	130.097
AT1G17870	96.219	160.354	128.853	138.776	99.8097	79.6201	121.205	92.2758	78.6505	68.7279	86.6368	80.6602
AT1G17880	3950	3530.58	3306.47	3461.37	3523.62	3915.07	4178.87	4407.78	4379.12	4279.87	4691.59	3939.34
AT1G17890	636.719	640.482	614.354	607.861	687.453	737.73	691.955	700.652	744.92	738.304	754.153	681.709
AT1G17920	576.478	585.477	706.392	609.008	616.801	563.561	706.428	774.688	894.085	734.139	881.22	790.123
AT1G17930	486.952	496.91	494.705	510.374	545.028	549.876	507.434	477.474	528.857	482.136	581.704	581.968
AT1G17940	451.811	460.55	569.486	455.322	632.502	524.995	772.457	498.933	584.907	509.211	581.704	563.754
AT1G17950	80.322	64.3279	83.9847	52.7577	108.781	72.1557	105.828	134.122	97.6352	68.7279	76.7354	98.8738
AT1G17960	26.774	45.6821	16.1067	34.4072	26.915	14.9288	19.8994	25.7514	7.23223	14.5786	13.2018	31.2233
AT1G17970	131.36	77.3799	166.819	157.126	142.425	154.264	134.773	120.173	115.716	120.794	193.901	137.036
AT1G17980	846.728	908.981	840.998	1062.04	785.02	704.14	858.386	795.074	794.642	840.354	815.211	981.799
AT1G18030	286.147	273.161	268.061	309.665	256.814	248.813	241.506	207.084	231.431	263.457	315.193	306.162
AT1G18040	296.187	294.603	319.832	245.438	239.992	248.813	273.164	320.819	357.996	312.399	304.466	323.508
AT1G18060	598.231	676.841	540.724	597.539	441.854	510.066	602.408	693.142	440.262	487.343	620.484	492.634
AT1G18070	3092.4	3365.56	3187.97	3183.81	3344.19	3307.97	3219.18	3182.44	3382.88	3095.88	3300.45	3029.53
AT1G18075	55.2214	46.6144	46.019	67.6675	65.0445	68.4235	39.7987	72.9623	50.6256	54.1492	45.3812	50.3042
AT1G18080	10623.4	11243.4	9844.62	11582.6	11131.6	10996.3	11462.9	14076.4	12416.8	12054.5	12655.6	11413
AT1G18090	279.454	224.682	208.236	222.5	259.057	196.562	265.928	252.149	209.735	242.63	263.211	210.757
AT1G18140	111.279	47.5467	93.1886	79.1366	99.8097	145.555	234.27	187.771	293.81	280.118	190.601	196.013
AT1G18150	1619.83	1463.69	1262.07	1396.93	1555.46	1489.14	1566.62	1694.23	1083.93	1179.83	1229.42	1273.22
AT1G18160	1645.76	1501.92	1555.44	1660.72	1387.24	1358.52	1421.9	1302.59	1338.87	1560.96	1495.93	1664.38
AT1G18170	322.125	261.041	317.531	248.879	262.421	313.504	397.987	301.506	357.092	402.995	419.157	294.019
AT1G18180	278.617	277.822	340.541	261.495	355.502	302.308	261.405	298.287	307.37	236.382	332.52	274.071
AT1G18190	713.694	736.508	653.47	672.088	649.324	629.496	696.478	596.574	728.648	624.799	691.444	638.343
AT1G18197	8.36687	7.45831	6.90286	17.2036	7.8502	12.4406	1.80903	2.14595	3.61612	0	4.12556	8.67314
AT1G18200	112.953	227.478	117.349	126.16	67.2874	70.9117	68.7433	112.662	18.0806	31.2399	26.4036	24.2848
AT1G18210	1131.2	1711.68	1424.29	1439.37	1334.53	1181.86	1314.26	1284.35	1028.79	1314.16	726.099	1215.97
AT1G18250	1040	1220.37	1144.72	1352.2	916.231	914.387	968.737	1288.64	1468.14	1049.66	1136.18	1175.21
AT1G18260	1408.14	1590.48	1390.93	1464.6	1644.06	1495.37	1426.42	1395.94	1400.34	1387.05	1369.69	1444.95
AT1G18265	102.913	68.9893	92.0381	57.3454	128.968	140.579	139.296	146.998	173.574	119.753	149.345	121.424
AT1G18270	3155.15	2488.28	2644.94	2816.8	2932.61	2248.02	2702.7	2273.63	2434.55	3090.67	2594.98	3816.18
AT1G18280	1206.5	813.888	463.642	985.193	1028.38	1074.87	745.322	986.064	790.122	431.111	625.435	808.337
AT1G18290	10.8769	16.7812	23.0095	16.0567	7.8502	6.22032	8.14065	17.1676	12.6564	10.4133	3.30045	13.877
AT1G18300	393.243	480.129	686.834	490.876	420.546	498.87	426.932	555.801	259.456	269.705	302.816	287.948
AT1G18320	76.1385	38.2238	43.7181	44.7294	57.1943	79.6201	68.7433	57.9406	56.9538	82.2652	58.583	53.7735
AT1G18330	521.256	276.89	324.434	250.026	206.348	376.951	390.751	463.525	132.892	160.365	424.108	227.236
AT1G18335	258.536	232.14	247.352	223.647	252.328	260.009	252.36	261.806	268.497	207.225	296.215	246.317
AT1G18340	299.534	291.806	384.259	275.258	379.053	291.111	296.681	286.484	319.122	319.689	334.17	313.968
AT1G18360	527.113	592.003	569.486	548.222	537.178	579.734	639.493	532.195	554.17	468.599	700.52	451.871
AT1G18370	1300.21	1675.32	1821.2	1602.23	1192.11	918.119	1362.2	1387.36	2041.3	1520.34	1701.38	1742.43
AT1G18390	30.9574	49.4113	51.7714	59.6392	47.1012	22.3932	37.9897	19.3135	18.9846	109.34	33.0045	83.2621
AT1G18400	133.87	165.015	201.333	146.804	127.846	180.389	101.306	130.903	112.1	195.77	111.39	144.841
AT1G18410	353.919	364.525	273.813	203.003	202.984	223.932	198.994	226.398	205.215	144.745	131.193	191.676
AT1G18415	341.368	357.999	278.415	318.84	306.158	225.176	322.008	268.244	286.577	249.92	332.52	292.285
AT1G18420	69.445	70.8539	35.6648	50.4639	44.8583	39.8101	42.5123	52.5758	38.8733	21.868	24.7534	36.4272
AT1G18440	341.368	268.499	274.964	332.603	271.393	317.236	321.103	290.776	305.562	311.358	345.722	274.939
AT1G18450	1716.88	1685.58	1728.01	1807.53	1611.53	1812.6	1478.88	1591.22	1670.65	1761.93	1749.24	1865.59
AT1G18460	953.824	980.767	994.011	849.858	824.271	714.093	984.114	747.863	675.31	854.933	919.175	791.858
AT1G18470	1295.19	1304.27	930.735	1041.39	1224.63	1169.42	1092.66	1004.3	826.283	1107.98	1038.82	1080.67
AT1G18480	523.766	445.634	407.269	431.237	594.372	584.71	497.484	553.655	540.609	527.955	458.762	503.909
AT1G18485	205.825	213.494	153.013	229.381	280.364	201.538	280.4	259.66	342.627	312.399	325.094	320.906
AT1G18486	18.4071	23.3072	13.8057	16.0567	1.12146	6.22032	6.33162	9.65677	2.71209	6.24799	1.65022	5.20388
AT1G18490	334.675	371.051	308.328	328.015	278.121	308.528	332.862	349.79	299.234	331.143	417.507	343.456
AT1G18500	1573.81	1340.63	1329.95	1195.08	1429.86	1354.79	1241	1254.31	1328.02	1576.58	1388.66	1370.36
AT1G18520	153.95	55.005	92.0381	112.397	163.733	222.687	285.827	203.865	310.082	230.134	196.377	165.657
AT1G18530	19.2438	7.45831	13.8057	18.3505	6.72874	18.661	29.8491	15.0216	13.5604	24.992	5.77579	19.0809
AT1G18540	8633.78	7796.73	7444.73	8019.18	8137.29	7857.51	8583.86	9609.56	9285.28	8820.08	9479.72	7510.94
AT1G18550	450.974	526.743	503.908	448.441	441.854	422.982	404.319	453.868	652.709	414.45	485.991	512.583
AT1G18560	245.986	230.275	291.07	324.575	227.656	222.687	205.325	253.222	299.234	297.821	228.556	274.939
AT1G18570	15.0604	76.4477	144.96	129.601	81.8664	31.1016	77.7884	28.9703	14.4645	266.581	56.1076	176.932
AT1G18580	864.298	911.778	842.148	964.549	785.02	802.421	789.643	836.92	909.453	847.644	727.749	808.337
AT1G18590	128.85	94.1611	54.0724	97.4871	122.239	84.5964	72.3613	116.954	82.2667	157.241	69.3094	203.819
AT1G18600	430.057	397.155	491.253	375.039	400.36	424.226	483.012	460.306	481.848	439.442	470.314	363.405
AT1G18610	537.99	619.04	640.815	622.771	539.421	534.948	501.102	447.43	681.638	484.219	511.57	506.511
AT1G18620	2321.81	2265.46	2513.79	2330.52	1977.13	1779.01	1842.5	1819.77	2054.86	2301.34	2301.24	2480.52
AT1G18630	84.5054	77.3799	80.5333	119.278	113.267	109.478	104.019	155.581	102.155	88.5132	145.22	124.893
AT1G18640	720.388	636.753	610.903	597.539	728.947	722.801	706.428	727.477	730.456	717.477	654.314	679.974
AT1G18650	811.587	755.154	831.794	745.49	653.81	553.609	715.473	766.104	808.202	659.163	860.592	725.942
AT1G18660	1337.86	1339.7	1195.34	1418.72	1155.1	1239.09	1257.28	1230.7	1239.42	1218.36	1391.96	1320.92
AT1G18670	440.934	411.139	400.366	459.91	503.534	426.714	459.494	403.438	446.59	385.293	477.74	382.485
AT1G18680	94.5457	102.552	108.145	86.018	99.8097	121.918	94.9743	146.998	107.579	136.414	107.265	83.2621
AT1G18690	311.248	301.129	291.07	331.456	309.522	284.891	243.315	268.244	263.073	258.25	241.758	299.223
AT1G18700	1496	1541.07	1489.87	1476.07	1632.84	1431.92	1404.71	1410.96	1485.32	1426.62	1599.89	1556.83
AT1G18710	25.1006	57.8019	55.2228	63.0799	76.2591	72.1557	57.8891	65.4515	41.5853	47.9012	34.6547	15.6117
AT1G18720	2028.97	1999.76	1583.05	1516.21	1494.9	1792.7	1635.37	1549.38	1760.14	1707.78	1427.44	1575.04
AT1G18730	785.649	660.992	716.747	553.956	872.494	852.184	959.692	980.699	884.141	978.852	990.96	691.249
AT1G18740	710.348	985.429	1899.44	1470.34	945.388	941.757	1396.57	1363.75	610.22	480.054	922.476	684.311
AT1G18745	196.622	186.458	211.688	174.33	161.49	220.199	144.723	206.011	212.447	207.225	223.605	153.515
AT1G18750	324.635	330.962	243.901	274.111	239.992	287.379	205.325	185.625	211.543	185.357	212.054	208.155
AT1G18773	32.6308	42.8853	27.6114	32.1134	22.4291	31.1016	28.04	16.0946	38.8733	37.4879	21.4529	52.0388
AT1G18800	1250.01	974.241	880.114	870.503	1307.62	1275.17	1241.9	1387.36	1212.3	1270.42	1316.05	1125.77
AT1G18810	107.096	139.843	108.145	90.6057	65.0445	73.3998	47.0349	49.3568	47.0095	57.2732	56.9328	71.1197
AT1G18830	31.7941	62.4633	10.3543	55.0515	19.0648	24.8813	10.8542	19.3135	13.5604	10.4133	6.6009	13.877
AT1G18840	1642.42	1842.2	2043.25	1918.78	1833.58	1710.59	1847.93	1884.14	1981.63	2067.04	1944.79	1790.14
AT1G18850	514.563	427.92	356.648	462.204	568.579	660.598	567.132	597.647	533.377	545.658	604.807	586.304
AT1G18870	97.0557	153.828	118.499	114.691	104.296	115.698	107.637	104.079	70.5143	140.58	108.915	123.159
AT1G18880	158.971	243.327	108.145	154.832	82.9878	92.0607	75.9794	104.079	90.4029	60.3972	71.7848	78.9256
AT1G18890	429.221	581.748	591.345	573.454	596.615	416.761	500.198	414.168	350.763	489.426	504.969	546.408
AT1G18900	958.007	878.216	844.449	1073.51	893.801	884.53	847.532	998.939	928.438	841.396	949.704	999.146
AT1G18910	158.134	199.51	223.192	209.884	209.713	167.949	221.607	167.384	180.806	230.134	224.431	160.453
AT1G18940	18.4071	8.3906	18.4076	11.4691	4.48583	14.9288	5.4271	15.0216	4.52015	16.6613	7.42601	6.93851
AT1G18950	1504.36	1464.63	1726.86	1641.22	1727.04	1481.68	1599.19	1578.35	1550.41	1609.9	1517.38	1753.71
AT1G18960	175.704	59.6665	262.309	188.093	239.992	260.009	342.812	246.784	683.446	427.987	410.906	229.838
AT1G18990	1063.43	1142.05	625.859	466.791	518.113	593.419	362.711	488.203	305.562	227.01	244.233	316.57
AT1G19000	2566.12	2956.29	3317.97	3197.58	3136.72	3378.88	3163.1	3274.72	3165.01	3882.08	3522.4	3454.51
AT1G19010	252.68	259.176	295.672	253.466	256.814	215.223	228.843	208.157	262.168	264.498	232.682	237.644
AT1G19020	23.4272	37.2915	65.5771	43.5825	78.502	44.7863	97.6878	46.1379	3.61612	57.2732	59.4081	65.9159
AT1G19025	89.5255	141.708	104.693	91.7526	125.603	134.359	133.868	118.027	137.412	145.786	114.691	125.761
AT1G19050	204.988	362.66	316.381	393.389	473.255	348.338	265.928	390.563	304.658	223.886	519.821	290.55
AT1G19070	39.3243	44.7498	50.6209	55.0515	28.0364	34.8338	33.4671	39.7001	26.2168	39.5706	37.1301	32.9579
AT1G19080	222.559	248.921	220.891	220.206	207.47	197.806	224.32	243.565	184.422	260.333	202.153	210.757
AT1G19090	126.34	135.182	75.9314	59.6392	53.8299	54.7388	48.8439	25.7514	26.2168	24.992	29.704	24.2848
AT1G19100	691.104	804.565	652.32	643.415	594.372	477.721	559.896	578.333	572.251	553.988	533.848	634.874
AT1G19110	1765.41	2135.87	1707.31	1932.54	1654.15	1654.61	1755.67	1504.31	1584.76	1574.49	1652.7	1847.38
AT1G19115	6.6935	3.72915	20.7086	9.17526	6.72874	9.95251	1.80903	0	7.23223	27.0746	3.30045	8.67314
AT1G19120	602.415	715.065	654.621	713.376	594.372	748.927	715.473	794.001	740.4	721.643	658.44	712.065
AT1G19130	466.035	505.3	409.569	418.621	394.753	373.219	397.987	354.082	336.299	411.326	352.323	366.007
AT1G19140	613.292	652.602	601.699	683.557	568.579	556.097	647.634	623.398	659.941	548.782	601.507	522.99
AT1G19150	650.943	585.477	563.733	584.923	583.158	670.551	712.759	870.182	885.949	817.445	925.776	684.311
AT1G19160	15.0604	9.32288	11.5048	6.88144	2.24291	9.95251	7.23613	1.07297	9.94432	10.4133	4.95067	19.0809
AT1G19170	584.008	567.764	540.724	543.634	681.846	696.676	615.976	605.158	580.387	570.65	646.063	660.026
AT1G19180	1057.57	1878.56	1558.89	1580.44	1880.68	1418.23	2242.3	1520.41	870.58	1301.66	949.704	1359.08
AT1G19190	33.4675	15.8489	34.5143	29.8196	39.251	58.471	32.5626	68.6704	51.5297	56.2319	65.1839	50.3042
AT1G19200	63.5882	90.432	98.9409	56.1985	63.9231	74.6438	82.311	80.4731	56.0498	72.8932	56.1076	67.6505
AT1G19210	0	7.45831	10.3543	2.29381	12.336	23.6372	57.8891	50.4298	1.80806	0	8.25112	1.73463
AT1G19220	511.216	582.68	544.175	521.843	488.955	309.772	437.786	380.906	462.863	470.682	418.332	542.939
AT1G19230	230.926	99.7549	254.255	177.771	231.02	332.165	352.762	241.419	437.55	260.333	295.39	272.337
AT1G19240	170.684	166.88	197.882	139.923	229.899	207.759	204.421	216.741	213.351	167.654	212.054	229.838
AT1G19270	589.028	600.394	593.646	464.497	437.368	531.215	536.378	452.795	430.318	448.814	408.431	460.544
AT1G19290	451.811	334.692	414.171	337.191	334.194	404.321	348.239	317.601	408.621	379.045	305.292	405.036
AT1G19300	186.581	294.603	234.697	284.433	169.34	212.735	197.185	179.187	118.428	113.505	100.664	114.485
AT1G19310	361.449	378.509	339.39	350.954	410.453	424.226	437.786	415.241	300.138	362.383	387.803	486.563
AT1G19330	788.159	1138.32	1082.6	1090.71	1032.86	933.048	1162.3	1002.16	872.388	1075.7	1037.99	1150.06
AT1G19340	191.601	196.713	218.59	228.235	239.992	157.996	216.179	184.552	215.159	208.266	176.574	171.728
AT1G19350	985.618	1433.86	1304.64	1310.91	1206.69	1003.96	1143.31	1045.08	1261.12	1149.63	1080.9	1189.09
AT1G19360	1056.74	1229.69	1084.9	1209.99	1110.24	1078.6	975.069	1316.54	1196.03	1135.05	1037.99	1296.63
AT1G19370	852.584	688.029	754.712	719.111	1239.21	1246.55	1153.26	1167.4	976.352	1001.76	1014.89	1131.84
AT1G19373	46.8545	35.427	33.3638	49.317	74.0162	57.2269	42.5123	65.4515	74.1304	63.5212	66.009	52.0388
AT1G19376	20.9172	14.9166	25.3105	30.9665	7.8502	38.566	26.231	39.7001	28.9289	24.992	23.1031	21.6828
AT1G19380	66.935	77.3799	143.809	127.307	90.838	102.013	181.808	127.684	39.7773	166.613	113.866	143.974
AT1G19394	185.745	165.015	143.809	164.008	153.64	134.359	150.15	119.1	142.837	135.373	179.874	167.392
AT1G19396	413.324	364.525	361.249	381.92	314.008	278.67	300.3	214.595	292.905	280.118	363.875	357.333
AT1G19397	225.906	197.645	213.989	216.765	162.611	145.555	151.054	93.3488	151.877	146.828	182.35	189.942
AT1G19400	1194.79	1016.19	1462.25	1201.96	1525.18	1351.05	1282.6	1134.13	998.952	1502.64	1648.57	1797.94
AT1G19410	5.85681	7.45831	10.3543	6.88144	14.5789	4.97626	15.3768	6.43785	10.8484	10.4133	16.5022	15.6117
AT1G19430	887.725	966.783	982.506	787.925	1048.56	845.964	920.798	831.555	921.206	931.992	897.722	823.081
AT1G19440	466.035	559.373	417.623	505.786	440.733	371.975	445.927	435.628	469.191	501.922	457.112	400.699
AT1G19450	1122	1314.53	1020.47	1137.73	791.749	792.469	858.386	989.283	697.911	505.046	731.05	579.366
AT1G19460	13.387	13.052	23.0095	16.0567	13.4575	34.8338	29.8491	5.36487	36.1612	17.7026	28.0538	21.6828
AT1G19470	15.8971	3.72915	0	11.4691	0	4.97626	3.61807	2.14595	11.7524	7.28932	0.825112	0
AT1G19480	283.637	285.28	324.434	290.168	316.251	307.284	292.159	276.827	288.385	363.425	306.942	296.621
AT1G19485	681.063	624.633	739.756	748.93	550.636	592.175	595.172	513.955	593.043	576.898	601.507	533.398
AT1G19490	198.295	211.629	247.352	233.969	253.449	241.348	211.657	251.076	152.781	172.861	184.825	145.709
AT1G19500	404.12	450.295	219.741	203.003	180.555	365.755	169.145	244.638	89.4989	107.257	79.2108	113.618
AT1G19510	45.1811	48.479	43.7181	59.6392	42.6154	41.0541	24.422	63.3055	26.2168	28.1159	23.9283	44.233
AT1G19520	1468.39	1508.44	1264.37	1451.98	1602.56	1497.85	1617.28	1777.92	1759.24	1703.62	1572.66	1606.27
AT1G19540	127.176	97.8903	72.48	114.691	57.1943	73.3998	65.1252	57.9406	48.8176	66.6452	71.7848	108.414
AT1G19550	6.6935	13.052	4.6019	5.73454	4.48583	9.95251	5.4271	8.5838	5.42418	23.9506	3.30045	20.8155
AT1G19565	5.85681	8.3906	14.9562	6.88144	5.60729	12.4406	13.5678	5.36487	1.80806	8.33065	4.95067	4.33657
AT1G19570	7571.18	6350.75	7297.47	7079.86	7736.93	7644.77	9993.1	8890.67	9792.44	8974.19	9683.52	9825.8
AT1G19580	1021.6	997.549	939.939	1016.16	1124.82	1008.94	1193.96	1089.07	1167.1	1027.79	1118.03	1091.08
AT1G19600	703.654	698.284	712.145	737.461	805.206	762.611	653.061	770.396	697.911	873.677	873.794	882.926
AT1G19620	17.5704	15.8489	25.3105	12.616	17.9433	13.6847	13.5678	15.0216	14.4645	40.6119	18.9776	13.0097
AT1G19630	21.7539	15.8489	29.9124	22.9381	59.4372	43.5422	47.0349	31.1163	36.1612	42.6946	40.4305	15.6117
AT1G19640	717.041	527.675	628.16	448.441	474.376	610.835	756.176	849.796	471.903	397.789	523.121	325.243
AT1G19650	1167.18	847.45	1454.2	1164.11	1470.23	1314.98	1800.89	1395.94	1461.82	1504.72	1853.2	1347.81
AT1G19660	1957.01	2287.84	2412.55	2161.92	2131.89	2055.19	2007.12	1698.52	1811.67	2546.06	2405.2	2865.61
AT1G19670	1587.2	1659.47	1439.25	1292.56	1720.32	1974.33	2010.74	2315.48	1893.94	1787.97	1935.71	1574.17
AT1G19680	824.137	864.231	916.929	868.209	872.494	787.493	762.508	794.001	794.642	871.594	747.552	1016.49
AT1G19690	142.237	208.833	177.173	139.923	163.733	199.05	173.667	163.092	147.357	134.332	203.803	162.188
AT1G19700	967.211	1220.37	1143.57	1024.19	958.846	850.94	1021.2	956.02	865.156	830.982	934.852	892.466
AT1G19710	461.851	490.384	490.103	397.977	511.385	505.09	511.052	540.779	537.897	475.888	457.937	385.955
AT1G19715	984.781	892.2	971.002	1119.38	907.259	671.795	836.678	739.28	873.292	804.949	1108.13	880.324
AT1G19720	1756.21	1604.47	1902.89	1888.96	1516.21	1332.39	1737.58	1501.09	1763.76	1775.47	2152.72	1853.45
AT1G19730	344.715	317.91	316.381	271.817	427.275	496.382	408.842	469.963	441.166	373.838	442.26	387.689
AT1G19740	660.146	605.055	568.335	542.487	630.259	567.293	689.242	655.588	518.913	557.112	619.659	523.858
AT1G19750	56.058	16.7812	52.9219	68.8144	44.8583	44.7863	51.5575	35.4082	60.57	36.4466	50.3319	31.2233
AT1G19770	914.499	1112.22	1319.6	1145.76	1143.89	1056.21	1482.5	878.766	568.634	1105.89	1231.89	1188.22
AT1G19780	176.541	188.322	161.067	130.747	159.247	134.359	110.351	98.7137	97.6352	101.009	65.1839	98.0065
AT1G19790	102.913	112.807	94.339	115.838	91.9595	104.501	98.5923	123.392	74.1304	104.133	81.6861	109.282
AT1G19800	568.111	591.071	574.088	573.454	651.567	700.408	677.483	649.15	793.738	677.907	672.467	534.265
AT1G19830	212.519	180.864	179.474	125.013	219.806	272.45	212.561	298.287	290.193	170.778	199.677	215.961
AT1G19835	4095.58	4154.28	3718.34	3601.29	3308.3	2872.54	3111.54	3240.38	3956.94	3410.36	3184.93	3440.63
AT1G19840	156.461	125.859	110.446	150.245	135.696	190.342	131.155	188.844	152.781	143.704	107.265	106.68
AT1G19850	4426.08	4590.59	3709.13	5307.89	4272.75	3784.44	3897.56	4613.79	4892.61	3685.27	3891.23	5494.43
AT1G19860	594.885	578.019	585.592	550.515	514.749	515.043	595.172	539.706	542.418	520.666	547.875	496.104
AT1G19870	4432.77	5149.03	5127.67	4509.64	4860.4	4328.1	4152.64	4577.31	4823.9	4839.07	4434.98	4879.51
AT1G19880	1357.11	1219.43	1281.63	1409.55	1258.28	1155.74	1203.91	1311.18	1424.75	1274.59	1424.97	1566.37
AT1G19890	116.3	151.963	81.6838	122.719	119.996	148.044	117.587	75.1082	97.6352	52.0666	51.157	111.016
AT1G19910	2515.08	2582.44	2138.73	2180.27	2360.67	2646.12	2318.28	2417.41	2122.66	2298.22	2157.67	2191.7
AT1G19920	1987.13	2109.77	2040.94	1919.92	1528.55	1603.6	1790.94	1727.49	1869.53	1446.41	1783.07	1390.3
AT1G19940	335.512	321.64	189.829	311.959	291.579	243.837	296.681	233.908	197.982	203.06	179.049	209.89
AT1G19950	183.235	274.093	213.989	280.992	178.312	184.121	223.416	207.084	222.391	241.589	203.803	226.369
AT1G19960	35.9776	248.921	423.375	377.332	84.1093	139.335	99.4968	141.633	36.1612	47.9012	48.6816	19.9482
AT1G19970	491.972	595.732	610.903	528.724	566.336	498.87	577.986	598.72	705.143	522.748	646.063	450.136
AT1G19980	390.733	362.66	439.482	289.021	373.445	354.558	369.043	399.147	434.838	406.119	383.677	425.851
AT1G19990	481.095	362.66	409.569	317.693	434.004	420.494	425.123	435.628	434.838	461.31	512.395	385.087
AT1G20010	7320.18	5442.7	5998.58	4998.22	8459.15	8391.21	9377.12	9943.26	7715.89	9132.48	8875.73	8583.81
AT1G20015	21.7539	44.7498	46.019	35.5541	35.8866	36.0779	48.8439	38.6271	36.1612	39.5706	65.1839	47.7023
AT1G20020	7638.12	5111.74	5291.04	4695.44	9219.5	9045.59	9980.44	9252.26	9201.21	10043.6	11343.6	7108.51
AT1G20030	180.724	152.895	193.28	185.799	383.538	328.433	464.017	433.482	345.339	285.325	429.058	263.663
AT1G20050	1147.93	1225.96	1152.78	1052.86	1496.02	1436.89	1363.11	1648.09	1394.92	1272.51	1409.29	1372.09
AT1G20060	238.456	266.634	323.284	317.693	290.457	252.545	255.074	277.9	287.481	244.713	327.57	344.324
AT1G20065	27.6107	9.32288	13.8057	10.3222	19.0648	23.6372	12.6632	4.2919	27.1209	21.868	18.1525	18.2136
AT1G20070	189.928	211.629	166.819	116.985	227.656	182.877	214.37	157.727	121.14	256.168	157.596	241.113
AT1G20080	385.713	248.921	238.149	290.168	419.425	319.724	268.641	234.981	331.779	206.184	180.7	248.919
AT1G20090	1437.43	1454.37	1512.88	1526.53	1359.21	1362.25	1265.42	1373.41	1522.39	1317.28	1290.48	1327.86
AT1G20100	1570.46	1610.06	1618.72	1572.41	1749.47	1685.71	1821.7	1449.59	1575.72	1562	1627.12	1385.97
AT1G20110	1005.7	1152.31	1106.76	1198.52	931.931	753.903	935.27	794.001	876.908	912.206	780.556	915.884
AT1G20120	3149.29	1055.35	2219.27	1422.16	3880.24	3186.05	4056.76	3470	3780.65	4842.19	3895.36	2897.7
AT1G20130	4933.95	2077.14	2723.18	3738.92	4657.41	3049.2	6245.69	4203.91	5698.1	4869.27	3727.86	4446.72
AT1G20132	389.896	142.64	228.945	199.562	401.482	315.992	502.007	322.965	596.659	486.302	501.668	433.657
AT1G20135	212.519	271.296	219.741	262.642	495.684	375.707	413.364	346.571	243.184	252.002	278.063	312.233
AT1G20140	467.708	421.394	427.977	494.317	474.376	517.531	503.816	540.779	592.139	441.525	481.866	423.249
AT1G20150	1256.7	630.227	1858.02	776.456	954.36	1041.28	1934.76	1383.06	4171.19	1881.69	2118.89	1600.19
AT1G20160	274.433	388.764	236.998	353.247	231.02	323.457	205.325	215.668	188.942	243.672	215.354	246.317
AT1G20180	138.89	193.916	72.48	72.2552	49.3441	102.013	49.7484	53.6487	19.8886	33.3226	22.278	39.8964
AT1G20190	2155.31	2153.59	1635.98	1291.42	2468.33	3545.58	2320.99	2424.92	949.231	1239.18	760.754	1091.08
AT1G20200	2244.83	2693.38	2145.64	2463.56	2440.29	2397.31	2513.65	2795.1	2382.12	2332.58	2274.01	2287.97
AT1G20220	306.228	386.9	345.143	609.008	296.065	260.009	322.912	302.579	263.073	334.267	324.269	280.142
AT1G20225	544.683	528.608	580.99	512.668	497.927	622.032	651.252	586.917	570.442	536.286	575.103	528.194
AT1G20230	137.217	152.895	167.969	121.572	177.19	145.555	176.381	159.873	187.134	192.646	150.17	167.392
AT1G20260	4041.2	3879.25	3793.12	3617.35	4933.29	4930.23	4790.32	4791.9	4314.03	4750.55	5019.16	4320.09
AT1G20270	401.61	443.769	378.507	364.716	418.304	457.816	407.033	398.074	410.429	405.078	391.928	381.618
AT1G20300	253.516	261.973	243.901	222.5	261.3	238.86	259.596	290.776	270.305	272.829	264.036	274.071
AT1G20310	44.3444	95.0934	70.179	71.1082	62.8016	44.7863	73.2659	34.3352	9.04029	48.9426	78.3857	32.9579
AT1G20320	10.0402	12.1197	11.5048	19.4974	6.72874	4.97626	23.5174	13.9487	19.8886	5.20666	16.5022	26.8867
AT1G20330	4498.87	4129.11	4121	4345.63	4473.49	4965.06	4864.49	5901.36	4728.98	5106.69	3865.65	4023.47
AT1G20340	17321.9	14491.5	17321.6	14023.2	15139.7	18256.6	19786.3	21634.4	21132.6	22476.1	27048.8	17031.4
AT1G20350	55.2214	68.0571	60.9752	58.4923	24.6721	54.7388	28.9445	35.4082	28.9289	6.24799	32.1794	39.0291
AT1G20370	534.643	486.655	507.36	565.425	635.866	600.883	594.267	640.566	687.966	570.65	695.57	631.405
AT1G20380	148.93	202.307	202.484	170.889	179.433	220.199	178.19	171.676	231.431	224.928	203.803	183.003
AT1G20410	544.683	434.446	475.147	428.943	510.263	534.948	472.158	390.563	538.801	491.508	547.875	431.055
AT1G20430	565.601	590.139	560.282	597.539	615.68	726.533	611.453	806.877	744.016	711.229	782.206	728.544
AT1G20440	8784.38	9697.66	6189.56	5571.68	6852.1	7942.11	5966.19	5841.27	3486.84	5137.93	4307.91	4051.22
AT1G20450	7242.37	7311.01	5784.59	5122.09	10537.2	8825.39	11098.4	8981.87	4059.09	5921.01	6246.1	5496.17
AT1G20460	309.574	384.103	325.585	292.461	342.044	350.826	316.581	239.273	271.209	369.673	300.341	307.029
AT1G20470	20.9172	48.479	37.9657	30.9665	15.7004	32.3457	47.0349	77.2542	23.5048	6.24799	24.7534	3.46926
AT1G20480	284.474	231.208	284.168	282.139	281.486	237.616	279.496	265.025	245.896	281.159	281.363	324.375
AT1G20490	100.402	82.9737	119.65	92.8995	89.7166	70.9117	92.2607	71.8893	75.0344	90.5958	106.439	75.4563
AT1G20500	7.53019	16.7812	9.20381	6.88144	13.4575	16.1728	14.4723	12.8757	39.7773	5.20666	18.9776	19.0809
AT1G20510	613.292	812.955	1089.5	911.791	1160.71	1097.26	1711.35	1016.11	537.897	951.777	1254.17	1060.72
AT1G20515	30.9574	37.2915	47.1695	40.1418	32.5223	48.5185	18.9949	45.0649	46.1055	53.1079	48.6816	45.9676
AT1G20530	46.0178	51.2759	57.5238	29.8196	63.9231	67.1795	59.6981	69.7434	54.2418	61.4386	36.3049	57.2427
AT1G20540	544.683	461.483	492.404	516.108	495.684	462.792	482.107	421.679	514.393	497.756	592.431	539.469
AT1G20550	343.042	399.952	338.24	362.423	365.595	332.165	318.39	288.63	315.506	360.301	288.789	314.835
AT1G20560	706.164	807.362	751.261	791.366	702.032	743.95	787.834	689.923	678.926	790.371	677.417	743.288
AT1G20570	92.8723	63.3956	102.392	71.1082	94.2024	52.2507	94.0697	74.0353	84.9788	59.3559	80.861	63.3139
AT1G20575	417.507	375.712	446.385	375.039	344.287	465.28	435.977	375.541	433.934	412.367	400.179	410.24
AT1G20580	707.001	703.878	745.508	727.139	735.676	859.648	820.397	854.088	820.859	870.553	891.121	797.929
AT1G20610	435.914	695.487	628.16	704.201	479.984	513.798	539.996	504.298	655.421	599.807	735.175	773.644
AT1G20620	17745.3	12369.6	15507.3	13127.5	23582	24052.7	21419	16322.1	18981	25876	21844	28712.4
AT1G20630	4581.7	5256.24	3566.48	3962.56	3826.41	3683.67	3683.19	4245.76	2793.45	3444.72	3365.63	3731.18
AT1G20640	971.394	1115.95	977.905	1027.63	1012.68	941.757	1093.56	1021.47	925.726	962.19	1058.62	904.608
AT1G20650	1073.47	1170.95	1560.05	1203.11	1267.25	1296.31	1394.76	1163.1	1102.01	1292.29	1684.05	1345.2
AT1G20670	980.598	1132.73	1132.07	1129.7	968.939	895.726	966.928	1021.47	950.135	996.554	944.754	1071.13
AT1G20680	44.3444	115.604	56.3733	94.0464	30.2793	44.7863	27.1355	34.3352	21.6967	4.16533	24.7534	18.2136
AT1G20691	299.534	280.619	353.196	337.191	361.109	302.308	281.305	353.009	366.132	451.938	377.076	433.657
AT1G20693	4211.05	3416.84	4053.13	3104.68	6350.81	7256.63	5957.15	7549.45	4732.59	5927.26	6108.31	5849.17
AT1G20696	4944.82	4382.69	4427.03	4113.96	8451.3	8897.55	7939.85	9775.87	6959.22	7661.08	6928.47	7296.71
AT1G20720	462.688	402.749	417.623	397.977	340.923	401.833	368.138	340.133	426.702	342.598	483.516	363.405
AT1G20730	10.0402	21.4426	12.6552	27.5258	12.336	14.9288	22.6129	11.8027	7.23223	14.5786	3.30045	19.0809
AT1G20750	3.34675	15.8489	13.8057	17.2036	6.72874	2.48813	14.4723	2.14595	12.6564	6.24799	6.6009	6.93851
AT1G20760	2367.83	2556.33	2162.89	2553.02	2413.38	1965.62	2229.63	2263.98	2099.16	2420.05	2039.68	2603.68
AT1G20770	348.062	320.707	361.249	323.428	457.555	444.131	407.937	448.503	412.237	427.987	370.475	389.424
AT1G20780	480.259	537.93	607.451	645.709	539.421	444.131	422.409	419.533	521.625	706.023	464.538	705.994
AT1G20790	29.2841	26.1041	20.7086	34.4072	24.6721	47.2744	30.7536	17.1676	21.6967	29.1573	13.2018	19.0809
AT1G20795	26.774	6.52602	6.90286	25.232	21.3077	13.6847	9.94968	2.14595	5.42418	0	6.6009	13.0097
AT1G20810	495.319	420.462	580.99	477.113	447.461	401.833	518.288	456.014	537.897	641.46	699.695	505.644
AT1G20816	189.091	110.01	148.411	173.183	197.376	213.979	200.803	231.763	219.679	180.15	242.583	190.809
AT1G20823	124.666	331.895	223.192	241.997	202.984	186.61	239.697	158.8	126.564	103.092	111.39	98.0065
AT1G20830	354.755	302.061	371.604	325.722	353.259	261.253	354.571	326.184	350.763	379.045	358.924	369.476
AT1G20840	1431.57	1487	1138.97	1336.15	1435.47	1276.41	1469.84	1336.93	1332.54	1411	1061.09	1482.24
AT1G20850	1209.01	1101.96	877.813	1189.34	1094.54	1380.91	1096.27	1100.87	944.711	1296.46	997.561	1224.65
AT1G20870	166.501	257.312	188.678	186.946	199.619	210.247	209.848	250.003	245.896	149.952	286.314	199.482
AT1G20880	271.923	352.405	269.211	315.399	290.457	245.081	267.737	192.062	226.007	206.184	205.453	294.887
AT1G20890	147.257	163.15	185.227	129.601	172.704	181.633	126.632	206.011	188.038	192.646	187.3	147.443
AT1G20910	525.44	550.982	491.253	596.392	606.708	542.412	493.866	633.055	583.099	602.931	603.982	670.434
AT1G20920	1091.88	1079.59	918.08	1175.58	942.024	557.341	1084.52	640.566	875.1	814.321	861.417	1003.48
AT1G20925	44.3444	29.8332	26.4609	56.1985	58.3158	36.0779	43.4168	40.773	47.9136	30.1986	23.9283	30.356
AT1G20930	315.431	459.618	421.074	511.521	328.587	366.999	393.465	437.774	484.56	391.541	471.139	470.084
AT1G20950	1438.27	1802.11	1725.71	1669.9	1732.65	1379.67	1809.94	1616.97	1594.71	1491.19	1552.04	1241.99
AT1G20960	7779.52	9168.12	6902.86	9880.61	6602.02	5496.28	6914.13	6602.01	7941.9	7548.61	7799.79	9717.39
AT1G20970	5183.28	5257.17	4902.18	4459.18	5006.19	4199.96	4134.55	4282.24	4797.68	5228.53	4418.48	5542.14
AT1G20980	6931.12	8511.79	6394.35	7293.18	7009.11	5873.23	6255.64	6420.68	5887.04	6379.2	5088.47	6601.99
AT1G20990	20.0805	41.0207	26.4609	42.4356	26.915	26.1253	13.5678	23.6054	21.6967	20.8266	30.5292	13.877
AT1G21000	625.842	1199.86	901.973	885.412	773.805	971.614	760.699	660.952	349.859	545.658	511.57	593.243
AT1G21010	327.981	275.025	220.891	176.624	283.729	383.172	236.079	260.733	242.28	157.241	109.74	196.88
AT1G21050	138.89	226.546	181.775	208.737	87.4737	140.579	99.4968	111.589	175.382	102.05	128.718	104.945
AT1G21060	224.232	248.921	335.939	286.727	259.057	202.782	252.36	215.668	327.259	320.73	277.238	385.087
AT1G21065	787.323	715.998	739.756	649.149	754.741	843.475	797.784	910.955	692.486	836.189	921.65	725.074
AT1G21070	507.033	544.456	605.15	440.412	694.182	645.669	728.136	647.004	693.39	708.105	549.525	582.835
AT1G21080	1104.43	1457.17	1459.95	1345.32	1078.84	1260.24	1258.18	1237.14	898.605	918.454	1101.52	1061.59
AT1G21090	237.619	257.312	254.255	287.874	214.198	150.532	216.179	211.376	248.608	187.44	213.704	240.246
AT1G21100	0	1.86458	2.30095	4.58763	8.97166	7.46438	3.61807	1.07297	14.4645	31.2399	9.90135	19.9482
AT1G21120	14.2237	16.7812	13.8057	9.17526	13.4575	1.24406	6.33162	4.2919	0	93.7198	9.90135	84.1295
AT1G21130	81.9954	80.1768	155.314	114.691	294.943	335.897	134.773	86.9109	28.0249	968.438	254.135	931.495
AT1G21140	371.489	306.723	193.28	155.979	381.295	542.412	344.621	316.528	277.537	264.498	192.251	206.421
AT1G21150	189.091	179.932	217.44	185.799	183.919	180.389	140.2	201.719	213.351	191.605	211.229	249.786
AT1G21160	918.683	855.841	868.609	816.598	938.66	799.933	813.161	730.696	898.605	782.04	795.408	892.466
AT1G21170	867.645	913.643	839.847	1000.1	795.113	804.909	805.924	874.474	806.394	797.66	749.202	864.712
AT1G21190	623.332	555.644	561.432	588.363	610.073	699.164	647.634	656.66	602.988	580.022	654.314	563.754
AT1G21200	270.25	349.608	320.983	310.812	382.417	288.623	289.445	314.382	308.274	297.821	316.843	309.631
AT1G21210	10.8769	27.9687	20.7086	11.4691	11.2146	21.1491	20.8039	7.51082	12.6564	10.4133	11.5516	5.20388
AT1G21240	1.67337	22.3749	118.499	14.9098	0	2.48813	0	0	0	2.08266	0	5.20388
AT1G21250	422.527	1085.18	1684.3	1667.6	425.032	450.351	360.902	395.928	291.097	1091.32	164.197	617.528
AT1G21270	142.237	245.192	385.409	319.987	177.19	162.972	141.105	149.143	62.378	320.73	119.641	189.074
AT1G21280	215.865	250.786	189.829	223.647	205.227	294.843	248.742	287.557	244.088	233.258	198.027	214.227
AT1G21310	23.4272	14.9166	47.1695	41.2887	41.4939	26.1253	94.9743	35.4082	108.484	57.2732	49.5067	60.712
AT1G21320	26.774	11.1875	13.8057	20.6443	0	22.3932	20.8039	6.43785	21.6967	6.24799	6.6009	8.67314
AT1G21326	1.67337	0	5.75238	6.88144	4.48583	4.97626	10.8542	0	9.04029	5.20666	15.6771	8.67314
AT1G21350	490.299	409.275	465.943	397.977	343.166	339.629	403.414	388.417	507.16	452.979	554.475	401.566
AT1G21370	358.939	405.545	478.598	419.768	425.032	385.66	435.977	314.382	355.283	358.218	402.655	375.547
AT1G21380	876.848	972.377	910.027	951.933	1003.7	821.082	871.954	834.774	874.196	990.306	825.112	908.945
AT1G21390	153.95	144.505	166.819	161.714	242.235	277.426	203.516	259.66	223.295	233.258	218.655	209.023
AT1G21400	2351.93	1703.29	2488.48	1619.43	2424.59	2596.36	2706.31	2420.63	2147.97	3035.48	2434.08	2698.21
AT1G21410	519.583	713.201	621.257	607.861	446.34	554.853	433.264	427.044	391.445	564.402	521.471	466.615
AT1G21440	1086.86	1026.45	1124.02	1051.71	1101.27	919.363	1276.27	1096.58	1102.01	1197.53	1264.07	1105.83
AT1G21450	843.381	917.372	980.206	947.345	902.773	967.882	733.563	760.739	734.072	862.222	912.574	1013.02
AT1G21460	2016.42	2367.08	2241.13	1702.01	2021.99	2345.06	2661.09	2469.99	2060.28	2145.14	2047.93	1733.76
AT1G21470	23.4272	32.6301	29.9124	16.0567	15.7004	9.95251	1.80903	4.2919	9.04029	12.496	9.90135	6.93851
AT1G21480	700.307	763.544	851.352	724.845	731.19	633.229	656.679	634.128	731.36	749.759	750.027	640.945
AT1G21500	1161.32	922.033	1117.11	932.436	758.105	729.022	931.652	924.904	847.075	1139.22	1422.49	971.392
AT1G21510	5.02012	1.86458	0	13.7629	4.48583	4.97626	5.4271	4.2919	9.04029	11.4546	16.5022	6.93851
AT1G21520	18.4071	50.3436	52.9219	34.4072	21.3077	21.1491	15.3768	22.5325	22.6007	20.8266	28.0538	33.8252
AT1G21540	1906.81	828.804	1575	901.469	1848.16	1877.29	2021.59	2341.23	1432.89	2888.65	1627.95	1862.99
AT1G21550	76.1385	65.2602	64.4267	43.5825	17.9433	48.5185	22.6129	47.2109	21.6967	18.744	33.0045	43.3657
AT1G21560	831.667	787.784	966.4	695.026	837.729	770.076	805.02	821.899	1035.11	916.372	792.108	796.194
AT1G21580	2637.24	2712.03	2357.33	2589.72	2210.39	1990.5	2036.97	1846.59	2260.07	2216.99	2346.62	2529.95
AT1G21590	1927.73	2354.96	2215.82	1885.52	2305.72	1872.32	2007.12	1908.82	1444.64	2201.37	1747.59	2137.06
AT1G21600	1524.44	1129.93	1417.39	1412.99	1811.15	1608.57	1961.9	1677.06	2090.12	2108.7	2280.61	1770.19
AT1G21610	935.416	856.773	859.406	967.99	931.931	874.577	849.341	767.177	807.298	853.892	921.65	1038.17
AT1G21630	3338.38	4314.63	3421.52	4201.12	3365.49	2764.31	3337.67	3460.34	3045.67	3125.04	2986.08	3721.64
AT1G21640	1532.81	1874.83	1560.05	1635.49	1476.96	1450.58	1479.79	1496.8	1438.31	1452.66	1631.25	1616.67
AT1G21650	732.101	722.524	843.299	829.214	910.623	781.272	796.879	717.82	1069.47	908.041	998.386	930.628
AT1G21651	204.152	241.463	280.716	252.32	237.749	251.301	242.41	213.522	185.326	279.077	233.507	230.706
AT1G21660	1547.87	1513.1	1530.13	1438.22	1443.32	1373.45	1424.61	1348.73	1369.6	1317.28	1297.08	1261.07
AT1G21670	444.281	538.863	387.71	462.204	684.089	627.008	689.242	587.99	564.114	623.758	514.87	748.492
AT1G21680	1567.12	1216.64	1500.22	1528.83	3363.25	2847.66	3088.02	2537.59	2172.38	3057.35	3409.36	3070.29
AT1G21690	776.446	633.024	705.242	762.693	746.891	776.296	748.035	817.607	875.1	860.14	929.076	814.408
AT1G21695	8.36687	13.9843	28.7619	13.7629	24.6721	11.1966	5.4271	9.65677	18.0806	13.5373	20.6278	10.4078
AT1G21700	1424.04	1404.96	1364.46	1415.28	1420.89	1268.95	1395.67	1328.34	1403.05	1470.36	1448.9	1563.77
AT1G21710	372.326	421.394	390.011	375.039	400.36	399.345	359.093	372.322	482.752	448.814	472.789	469.217
AT1G21720	1257.54	1279.1	1302.34	1371.7	1187.62	1194.3	1411.95	1460.32	1305.42	1239.18	1459.62	1268.88
AT1G21730	1056.74	736.508	908.876	869.356	1054.17	1011.42	1157.78	1026.84	1031.5	1017.38	1175.79	1196.03
AT1G21740	563.927	562.17	689.135	614.742	649.324	524.995	538.187	673.828	864.252	645.625	660.09	687.78
AT1G21750	7138.62	7311.01	7222.69	7766.86	8419.9	7714.44	8876.02	10951.9	11656.6	9686.47	8680.18	9159.7
AT1G21760	483.605	527.675	547.627	470.232	588.765	587.198	519.193	427.044	414.949	519.624	542.924	578.498
AT1G21770	514.563	525.811	557.981	524.137	491.198	938.024	696.478	1027.91	508.064	622.716	668.341	588.906
AT1G21780	491.135	595.732	618.956	544.781	606.708	631.985	594.267	610.523	487.272	609.179	560.251	554.214
AT1G21790	169.848	257.312	213.989	241.997	292.7	215.223	275.878	210.303	155.493	208.266	237.632	208.155
AT1G21810	143.074	198.577	260.008	173.183	154.761	131.871	172.763	178.114	174.478	184.316	187.3	181.269
AT1G21830	423.364	664.722	562.583	561.985	477.741	456.572	408.842	464.598	378.788	584.187	397.704	515.185
AT1G21840	95.3824	133.317	142.659	147.951	150.275	123.162	134.773	131.976	148.261	115.588	140.269	118.822
AT1G21850	14.2237	117.468	52.9219	52.7577	0	7.46438	0	1.07297	0	0	0	0
AT1G21860	14.2237	13.9843	8.05333	14.9098	4.48583	2.48813	5.4271	11.8027	3.61612	6.24799	0	5.20388
AT1G21880	548.867	620.904	584.442	712.229	435.125	381.928	624.117	547.217	636.437	533.162	525.597	542.071
AT1G21890	5.02012	11.1875	16.1067	11.4691	13.4575	14.9288	4.52258	19.3135	3.61612	18.744	11.5516	14.7443
AT1G21900	546.357	808.294	660.373	658.325	684.089	814.862	729.04	747.863	680.734	694.568	642.763	628.803
AT1G21910	40.9977	22.3749	104.693	110.103	37.0081	26.1253	21.7084	32.1892	94.019	17.7026	51.9821	20.8155
AT1G21920	1001.51	1280.96	1049.23	964.549	741.283	905.679	665.724	673.828	625.588	634.171	533.848	742.421
AT1G21930	276.107	289.009	254.255	239.704	226.534	253.789	270.451	328.33	253.128	250.961	314.368	316.57
AT1G21980	966.374	1108.49	960.647	1134.29	1000.34	816.106	835.773	858.38	961.887	905.958	684.018	835.223
AT1G22010	102.076	45.6821	56.3733	69.9613	86.3522	97.037	86.8336	116.954	67.8022	42.6946	43.731	81.5275
AT1G22015	574.804	216.291	365.851	248.879	564.093	524.995	698.287	595.501	679.83	713.312	702.996	432.79
AT1G22020	879.358	1007.8	985.958	890	1031.74	989.031	979.592	1038.64	866.06	1072.57	960.431	1032.1
AT1G22030	331.328	261.973	297.973	271.817	281.486	347.094	324.722	390.563	386.02	350.929	227.731	266.265
AT1G22040	434.241	364.525	361.249	379.626	444.097	408.053	360.902	383.052	481.848	423.822	394.404	490.032
AT1G22050	135.543	117.468	186.377	112.397	128.968	138.091	89.5472	129.83	135.604	150.993	126.242	136.168
AT1G22060	4430.26	4895.45	4835.45	4876.65	4319.85	3791.91	4416.76	4280.1	5288.57	5102.52	4700.66	5671.37
AT1G22065	56.058	16.7812	34.5143	34.4072	70.6518	82.1082	36.1807	83.692	16.2725	21.868	19.8027	19.9482
AT1G22070	835.851	534.201	671.878	584.923	977.911	1003.96	994.064	895.934	761.193	999.678	978.583	893.333
AT1G22090	51.0379	22.3749	43.7181	40.1418	38.1295	37.3219	38.8942	62.2325	50.6256	27.0746	31.3543	33.8252
AT1G22100	79.4853	55.005	19.5581	59.6392	72.8947	39.8101	53.3665	43.992	53.3377	10.4133	26.4036	48.5696
AT1G22110	376.509	350.54	232.396	286.727	317.372	343.362	209.848	268.244	230.527	168.696	111.39	176.932
AT1G22130	245.986	297.4	163.368	239.704	198.498	274.938	185.426	195.281	123.852	83.3065	124.592	147.443
AT1G22140	355.592	374.78	303.726	372.745	299.429	401.833	333.767	383.052	302.85	283.242	383.677	268.867
AT1G22150	168.174	151.031	111.596	170.889	161.49	128.139	137.487	118.027	116.62	61.4386	78.3857	108.414
AT1G22160	939.6	2055.7	1424.29	1875.19	945.388	1375.93	1153.26	1510.75	802.778	1041.33	732.7	986.136
AT1G22170	517.909	453.092	444.084	454.175	601.101	536.192	632.257	621.252	669.886	527.955	539.623	580.233
AT1G22180	108.769	144.505	130.004	142.216	178.312	139.335	170.049	142.706	87.6908	115.588	118.816	89.3333
AT1G22190	121.32	216.291	317.531	250.026	324.101	482.697	566.227	631.982	162.725	146.828	155.121	126.628
AT1G22200	1762.06	1906.53	1705.01	1454.28	1552.1	1609.82	1419.19	1594.44	1426.56	1463.07	1522.33	1371.22
AT1G22220	10.0402	25.1718	14.9562	6.88144	2.24291	14.9288	18.0903	5.36487	12.6564	4.16533	4.95067	9.54045
AT1G22230	6.6935	5.59373	11.5048	16.0567	0	2.48813	10.8542	11.8027	1.80806	10.4133	6.6009	14.7443
AT1G22240	144.747	129.588	88.5867	170.889	66.166	82.1082	40.7033	64.3785	47.0095	33.3226	35.4798	61.5793
AT1G22250	352.245	292.739	601.699	394.536	652.688	595.907	777.884	856.234	608.412	791.412	981.884	705.994
AT1G22260	130.523	98.8226	127.703	104.369	106.538	113.21	106.733	103.006	101.251	102.05	97.3633	120.557
AT1G22270	466.872	406.478	436.03	407.152	684.089	674.283	587.031	922.758	626.492	637.295	693.094	479.625
AT1G22275	149.767	118.401	104.693	105.515	112.146	108.234	142.009	115.881	141.029	144.745	124.592	174.33
AT1G22280	393.243	551.915	572.937	613.595	518.113	493.893	542.71	448.503	451.111	510.252	410.906	530.796
AT1G22300	3106.62	3367.43	3228.24	2863.83	2830.56	2922.31	3133.25	3573.01	3070.99	3137.53	3117.27	2984.43
AT1G22310	384.039	343.082	403.817	323.428	344.287	294.843	306.631	244.638	332.683	338.433	315.193	366.007
AT1G22330	420.854	273.161	429.128	466.791	299.429	199.05	210.752	256.441	376.076	384.251	405.955	350.395
AT1G22360	186.581	97.8903	167.969	102.075	209.713	238.86	222.511	271.463	254.032	388.417	315.193	322.641
AT1G22370	129.687	67.1248	127.703	71.1082	179.433	177.901	112.16	105.152	133.796	191.605	174.099	155.249
AT1G22380	653.453	606.92	476.297	416.327	395.874	536.192	456.781	427.044	271.209	324.895	156.771	291.417
AT1G22400	578.988	474.535	448.686	317.693	392.51	467.768	279.496	331.549	331.779	367.59	207.928	288.816
AT1G22403	77.8119	42.8853	59.8248	96.3402	67.2874	73.3998	86.8336	68.6704	108.484	84.3478	94.0628	57.2427
AT1G22410	4039.53	4931.81	3798.87	3979.77	4455.55	4706.29	4309.12	5518.31	4088.92	4174.7	3397.81	3699.09
AT1G22430	805.73	658.196	866.308	817.745	958.846	799.933	871.05	737.134	926.63	1082.98	1186.51	970.524
AT1G22440	8.36687	16.7812	13.8057	4.58763	11.2146	3.73219	12.6632	10.7297	9.04029	7.28932	18.9776	1.73463
AT1G22450	2082.51	2029.59	2021.39	1860.28	1967.04	2002.94	2038.78	2092.3	2180.52	1908.76	2117.24	2002.63
AT1G22460	337.185	338.421	264.609	346.366	312.887	339.629	294.872	226.398	281.153	229.093	198.027	236.777
AT1G22470	28.4474	18.6458	37.9657	61.933	38.1295	33.5897	46.1304	41.846	39.7773	30.1986	42.0807	40.7638
AT1G22480	16.7337	11.1875	6.90286	6.88144	0	8.70845	9.04517	12.8757	21.6967	4.16533	24.7534	13.0097
AT1G22490	224.232	196.713	140.358	215.619	214.198	245.081	240.601	228.544	145.549	173.902	218.655	219.43
AT1G22500	15.0604	17.7135	9.20381	24.0851	29.1579	26.1253	27.1355	18.2406	29.833	22.9093	18.1525	45.9676
AT1G22510	101.239	211.629	163.368	186.946	159.247	145.555	150.15	160.946	131.084	135.373	182.35	121.424
AT1G22520	439.261	391.561	401.516	411.74	475.498	506.334	510.147	655.588	489.984	497.756	458.762	438.861
AT1G22530	1285.15	942.544	730.552	876.237	985.761	1083.58	617.785	1079.41	1100.2	1004.88	588.305	815.275
AT1G22540	109.606	114.671	138.057	97.4871	127.846	134.359	100.401	97.6407	123.852	114.546	74.2601	135.301
AT1G22550	147.257	169.676	158.766	81.4304	163.733	230.152	153.768	125.538	216.967	198.894	176.574	150.045
AT1G22570	68.6084	23.3072	46.019	73.4021	90.838	85.8404	68.7433	76.1812	32.5451	77.0585	28.8789	133.566
AT1G22590	160.644	149.166	155.314	164.008	250.085	248.813	224.32	278.973	284.769	225.969	224.431	155.249
AT1G22610	2315.11	2883.57	2211.21	2837.45	2240.67	1991.75	1967.32	2566.56	2202.22	2362.78	1985.22	2493.53
AT1G22620	1031.64	1068.4	1026.22	1146.91	1100.15	944.245	1041.1	1002.16	1094.78	1065.28	1116.38	1190.82
AT1G22630	338.858	364.525	421.074	347.513	227.656	481.453	405.223	404.511	243.184	224.928	447.211	213.359
AT1G22640	1225.75	1424.54	1377.12	1162.96	1130.43	1372.2	921.703	1080.49	694.294	766.42	732.7	851.702
AT1G22650	246.823	287.145	258.857	280.992	300.551	222.687	246.933	211.376	150.069	216.597	198.027	237.644
AT1G22660	466.872	508.097	436.03	501.198	460.919	424.226	417.887	515.028	445.686	420.698	496.718	437.994
AT1G22690	56.8947	14.9166	24.16	18.3505	62.8016	82.1082	84.1201	87.9839	18.0806	23.9506	51.157	36.4272
AT1G22700	813.26	538.863	792.678	603.273	678.482	695.432	887.331	755.374	840.747	756.007	1041.29	648.751
AT1G22710	2257.38	3247.16	2338.92	2555.31	2454.87	2199.51	2253.15	2462.48	1485.32	2178.47	1908.48	2119.72
AT1G22720	12.5503	12.1197	11.5048	20.6443	6.72874	29.8575	14.4723	0	5.42418	4.16533	4.95067	5.20388
AT1G22730	2283.32	1965.26	1790.14	1871.75	2498.61	2128.59	2008.03	1960.32	1883.09	1616.15	1600.72	1987.88
AT1G22740	223.396	118.401	162.217	150.245	245.599	251.301	190.853	142.706	221.487	308.234	217.83	343.456
AT1G22750	481.932	526.743	495.855	511.521	408.21	500.114	476.68	461.379	406.813	419.657	583.354	392.893
AT1G22760	3140.09	2340.04	1469.16	3121.88	2670.19	2383.63	1557.58	2009.68	1727.6	965.314	1273.15	1954.93
AT1G22770	3668.87	2271.05	2049	1929.1	5508.6	5139.23	5304.99	4959.29	3386.49	3341.63	4920.97	4301.01
AT1G22780	3361.81	3788.82	3572.23	3830.67	4315.37	4507.24	4217.76	5935.7	4645.81	4641.21	4944.9	4496.16
AT1G22790	409.977	494.113	465.943	502.345	558.486	543.656	440.5	517.174	467.383	481.095	416.682	490.032
AT1G22800	512.889	560.305	623.558	586.07	567.457	668.062	619.594	552.582	582.195	598.766	694.745	578.498
AT1G22810	3.34675	5.59373	2.30095	33.2603	30.2793	2.48813	56.9846	2.14595	2.71209	2.08266	20.6278	6.0712
AT1G22830	86.1788	127.724	106.994	143.363	205.227	155.508	146.532	116.954	167.245	171.82	151.821	147.443
AT1G22840	2356.11	2236.56	2403.34	2267.44	2298.99	2281.61	2607.72	2618.06	2390.25	2385.69	2331.77	2350.42
AT1G22850	722.061	666.586	655.771	641.121	608.951	507.578	749.844	567.604	592.139	668.535	813.561	594.11
AT1G22860	863.461	852.112	939.939	925.554	908.38	767.588	861.1	824.045	867.868	896.586	882.045	937.566
AT1G22870	593.211	705.742	663.825	685.851	625.773	508.822	586.127	550.436	558.69	670.617	540.449	684.311
AT1G22882	619.149	486.655	437.181	542.487	458.676	404.321	371.756	402.366	821.763	575.856	463.713	471.819
AT1G22885	148.094	101.619	234.697	160.567	195.134	160.484	126.632	114.808	160.917	288.449	199.677	255.858
AT1G22890	73.6285	72.7185	116.198	69.9613	131.21	105.745	59.6981	54.7217	28.9289	200.977	112.215	168.259
AT1G22910	868.481	904.32	1028.53	1098.74	848.943	731.51	833.06	884.131	920.302	1003.84	933.202	795.327
AT1G22920	974.741	900.591	875.512	957.668	920.716	961.662	954.265	1089.07	1060.43	981.976	1061.09	1004.35
AT1G22930	3973.43	6751.63	4838.9	4638.09	3655.95	3405	3384.7	3170.64	3062.85	3371.83	2722.87	3624.51
AT1G22940	439.261	430.717	470.545	407.152	552.878	456.572	511.956	443.139	522.529	527.955	521.471	576.764
AT1G22950	522.093	411.139	546.476	478.26	602.223	612.08	651.252	559.02	525.241	568.567	638.637	492.634
AT1G22960	476.912	473.603	368.152	434.678	471.012	319.724	394.369	387.344	442.07	394.665	367.175	383.353
AT1G22970	519.583	504.368	538.423	410.593	568.579	567.293	623.212	595.501	602.083	591.476	599.032	589.774
AT1G22980	56.8947	63.3956	46.019	84.8711	60.5587	92.0607	56.08	49.3568	68.7062	24.992	56.9328	57.2427
AT1G22985	55.2214	60.5987	71.3295	56.1985	56.0729	78.376	62.4117	104.079	28.9289	62.4799	46.2063	48.5696
AT1G22990	122.993	194.848	74.7809	127.307	67.2874	119.43	28.9445	36.4811	19.8886	18.744	11.5516	27.754
AT1G23000	430.894	431.65	528.068	478.26	426.154	373.219	451.354	433.482	480.944	421.739	518.996	575.029
AT1G23010	703.654	1276.3	434.88	731.727	291.579	362.023	229.747	300.433	203.407	199.936	174.924	167.392
AT1G23020	397.426	252.65	273.813	220.206	270.271	200.294	164.622	95.4947	106.675	153.076	163.372	183.003
AT1G23030	1178.89	1153.24	918.08	1422.16	888.194	678.015	665.724	813.315	1062.23	883.049	790.458	788.388
AT1G23040	212.519	391.561	208.236	199.562	195.134	210.247	165.527	179.187	141.933	112.464	111.39	133.566
AT1G23050	27.6107	41.0207	29.9124	35.5541	29.1579	48.5185	11.7587	20.3865	21.6967	24.992	28.0538	21.6828
AT1G23052	97.0557	118.401	193.28	116.985	105.417	134.359	67.8388	68.6704	61.474	94.7612	95.713	116.22
AT1G23060	759.712	765.409	609.752	477.113	598.858	763.855	598.79	547.217	551.458	430.07	377.901	487.43
AT1G23070	75.3019	55.9373	64.4267	27.5258	80.7449	43.5422	56.08	53.6487	48.8176	29.1573	29.704	25.1521
AT1G23080	2008.05	1754.57	1960.41	1408.4	1849.28	1568.76	1952.85	1757.53	1691.44	1709.87	1730.26	1547.29
AT1G23090	1037.49	1419.88	988.259	1048.27	844.457	707.872	643.111	633.055	644.573	1253.76	660.915	1307.04
AT1G23100	161.481	79.2445	143.809	118.131	211.955	220.199	207.134	237.127	213.351	190.564	228.556	182.136
AT1G23110	46.0178	30.7655	46.019	42.4356	23.5506	55.9829	29.8491	35.4082	63.282	22.9093	14.0269	43.3657
AT1G23120	13.387	33.5624	9.20381	11.4691	3.36437	19.905	6.33162	8.5838	0	0	1.65022	3.46926
AT1G23130	440.934	382.238	218.59	137.629	400.36	663.086	606.026	638.42	133.796	376.962	156.771	237.644
AT1G23140	42.6711	72.7185	25.3105	55.0515	31.4008	74.6438	30.7536	41.846	28.9289	40.6119	34.6547	29.4887
AT1G23150	917.846	771.003	472.846	612.448	734.554	900.702	457.685	659.879	433.03	314.482	346.547	348.66
AT1G23170	465.198	443.769	369.303	402.564	455.312	469.012	435.977	486.058	552.362	492.55	429.058	460.544
AT1G23180	747.998	680.571	604	775.309	582.036	549.876	784.216	634.128	781.081	606.055	756.628	646.149
AT1G23190	3560.1	4409.72	3701.08	3949.95	4087.71	3798.13	4190.63	4022.58	3900.89	3298.94	3607.39	3496.14
AT1G23200	204.988	537.93	228.945	305.077	229.899	195.318	181.808	213.522	135.604	155.158	154.296	168.259
AT1G23205	256.863	272.228	287.619	243.144	238.87	302.308	266.832	283.265	357.092	191.605	240.933	156.984
AT1G23210	16.7337	22.3749	4.6019	11.4691	6.72874	7.46438	5.4271	8.5838	1.80806	2.08266	4.12556	1.73463
AT1G23220	403.283	448.431	370.453	365.863	398.117	424.226	426.027	486.058	475.519	448.814	466.188	418.045
AT1G23230	2076.66	2054.76	1908.64	2314.46	1746.11	1326.17	1764.71	1692.08	1933.72	1694.25	1696.43	2095.43
AT1G23240	4004.39	1616.59	3028.05	2072.46	3090.74	3651.33	3239.07	2952.83	2232.05	4986.94	4241.9	2804.89
AT1G23250	394.08	137.979	247.352	169.742	368.959	406.809	345.525	234.981	225.103	415.491	338.296	236.777
AT1G23260	1004.86	833.466	1076.85	883.119	948.753	1247.8	1113.46	1129.84	947.423	1049.66	1056.14	952.311
AT1G23280	725.408	500.639	470.545	528.724	631.38	748.927	588.84	542.925	707.855	640.419	660.09	585.437
AT1G23290	5159.01	5298.2	4395.97	5159.94	4584.52	6533.82	5905.59	7652.46	5955.74	5784.6	5925.96	5060.78
AT1G23300	14.2237	17.7135	17.2571	22.9381	11.2146	4.97626	16.2813	7.51082	9.04029	8.33065	6.6009	3.46926
AT1G23310	10094.6	12436.7	11669.3	12730.7	9518.93	10825.8	10154.1	11156.8	9252.74	11368.2	12927.9	10949
AT1G23330	815.77	788.716	740.907	738.608	760.348	715.337	767.03	809.023	891.373	864.305	806.96	810.071
AT1G23340	173.194	269.431	241.6	168.595	183.919	155.508	167.336	109.443	282.961	258.25	210.404	165.657
AT1G23350	917.009	1061.88	480.899	362.423	343.166	631.985	325.626	521.466	163.629	224.928	127.067	169.994
AT1G23360	457.668	281.551	361.249	333.75	342.044	344.606	360.902	339.06	422.182	373.838	457.112	361.67
AT1G23380	476.075	426.988	663.825	662.912	583.158	465.28	481.203	489.276	604.796	641.46	503.319	555.081
AT1G23390	1424.88	1341.56	2321.66	1793.76	1842.55	1663.31	1460.79	1643.8	1081.22	2380.48	2693.99	2811.83
AT1G23400	894.419	743.966	781.173	761.546	946.51	853.428	1005.82	848.723	830.803	952.818	1179.91	920.22
AT1G23410	199.132	171.541	182.926	167.448	143.547	192.83	152.863	186.698	198.886	183.274	140.269	143.107
AT1G23420	278.617	375.712	258.857	280.992	264.664	227.664	193.567	281.119	204.311	196.812	205.453	227.236
AT1G23440	783.976	900.591	918.08	847.564	882.587	895.726	976.878	943.145	759.385	929.909	859.767	812.673
AT1G23450	45.1811	44.7498	51.7714	38.9948	51.587	58.471	53.3665	51.5028	70.5143	86.4305	61.8834	89.3333
AT1G23460	327.981	277.822	269.211	329.162	315.129	320.969	323.817	224.252	275.729	285.325	266.511	325.243
AT1G23465	68.6084	22.3749	47.1695	48.1701	47.1012	38.566	37.9897	37.5541	28.9289	37.4879	44.5561	38.1618
AT1G23480	255.19	284.348	292.221	297.049	236.627	261.253	219.798	221.033	213.351	287.407	283.839	281.01
AT1G23490	2954.34	3048.58	2959.02	2959.02	3489.97	3276.86	3745.6	3617	2747.34	2933.43	2936.57	2975.75
AT1G23500	6.6935	7.45831	11.5048	9.17526	8.97166	17.4169	6.33162	10.7297	14.4645	6.24799	15.6771	15.6117
AT1G23510	368.142	99.7549	232.396	172.036	261.3	304.796	288.541	178.114	208.831	334.267	234.332	179.534
AT1G23520	736.285	244.26	475.147	289.021	764.834	704.14	619.594	537.56	499.024	808.073	672.467	438.861
AT1G23530	26.774	65.2602	50.6209	48.1701	50.4656	48.5185	61.5071	74.0353	48.8176	24.992	28.0538	62.4466
AT1G23540	254.353	167.812	135.756	127.307	136.818	100.769	95.8788	67.5974	68.7062	57.2732	48.6816	107.547
AT1G23550	166.501	161.286	128.853	89.4588	100.931	171.681	118.492	154.508	94.9231	58.3146	133.668	90.2007
AT1G23560	1171.36	399.019	824.891	533.312	1211.17	1040.04	1515.07	1274.69	1662.51	1586.99	1463.75	1306.17
AT1G23570	2808.76	599.461	1264.37	1259.3	1087.81	1168.18	1725.82	824.045	1407.57	1824.41	1829.27	1112.76
AT1G23580	521.256	194.848	398.065	245.438	505.777	573.514	576.177	410.949	544.226	676.865	643.588	388.557
AT1G23590	570.621	211.629	524.617	326.869	577.55	699.164	539.092	545.071	357.996	808.073	664.215	428.453
AT1G23600	453.485	192.984	326.735	244.291	500.17	542.412	484.821	383.052	351.667	650.832	539.623	392.893
AT1G23610	125.503	40.0884	82.8343	75.6959	100.931	74.6438	94.9743	54.7217	47.9136	102.05	96.5381	65.0485
AT1G23640	183.235	112.807	158.766	95.1933	257.935	264.986	243.315	182.406	159.109	300.945	231.857	234.175
AT1G23645	46.8545	17.7135	51.7714	28.6727	86.3522	41.0541	70.5523	42.919	25.3128	49.9839	56.1076	33.8252
AT1G23650	45.1811	9.32288	29.9124	20.6443	60.5587	63.4473	37.0852	39.7001	37.9692	56.2319	51.9821	32.9579
AT1G23660	737.122	204.171	424.526	259.201	746.891	699.164	613.262	424.898	660.845	836.189	731.875	496.971
AT1G23670	802.383	282.483	643.116	361.276	1009.31	840.987	941.602	640.566	708.759	1281.88	946.404	699.055
AT1G23690	290.33	128.656	215.139	127.307	390.267	267.474	333.767	215.668	223.295	436.318	310.242	227.236
AT1G23700	79.4853	34.4947	80.5333	72.2552	77.3805	65.9354	70.5523	27.8973	98.5392	49.9839	73.435	65.9159
AT1G23710	295.351	487.587	793.828	522.99	693.061	782.516	1000.4	773.615	423.99	433.194	632.036	539.469
AT1G23730	568.111	407.41	274.964	498.905	432.882	454.083	332.862	390.563	304.658	196.812	278.063	369.476
AT1G23740	1420.7	1863.64	1668.19	1641.22	1047.44	1242.82	1417.38	1371.26	990.816	943.446	1511.61	793.592
AT1G23750	304.554	348.676	284.168	298.196	327.466	322.213	308.44	346.571	316.41	316.565	302.816	352.997
AT1G23760	162.317	151.963	118.499	122.719	150.275	165.461	183.617	174.895	197.078	79.1412	160.072	177.799
AT1G23770	21.7539	4.66144	18.4076	21.7912	13.4575	23.6372	25.3265	30.0433	19.8886	12.496	28.8789	38.1618
AT1G23780	894.419	923.898	905.425	853.299	1029.5	916.875	915.371	899.153	855.212	855.974	773.13	896.803
AT1G23790	266.067	313.249	373.905	404.858	317.372	291.111	310.249	296.141	442.974	344.681	434.009	349.528
AT1G23800	1202.32	1134.6	883.566	1173.29	1893.02	1372.2	1638.08	1351.95	1431.98	926.785	1121.33	1298.37
AT1G23810	35.1409	15.8489	18.4076	11.4691	13.4575	18.661	20.8039	19.3135	18.0806	24.992	33.8296	23.4175
AT1G23820	2914.18	2488.28	2391.84	2458.97	3604.36	3776.98	3687.71	3694.25	3593.52	3316.64	3462.17	3221.2
AT1G23840	13.387	14.9166	23.0095	35.5541	0	3.73219	8.14065	4.2919	3.61612	45.8186	11.5516	44.233
AT1G23850	17.5704	28.9009	31.0629	27.5258	5.60729	9.95251	8.14065	5.36487	7.23223	16.6613	23.9283	36.4272
AT1G23860	707.001	804.565	807.634	899.175	792.87	843.475	761.603	769.323	795.546	741.428	790.458	972.259
AT1G23870	1719.39	1675.32	2231.92	2386.71	1990.59	1480.44	1708.63	1458.17	1644.43	2601.25	2415.93	3232.48
AT1G23880	251.006	234.937	266.91	200.709	256.814	217.711	264.119	210.303	252.224	360.301	368	269.735
AT1G23890	313.758	334.692	311.779	369.304	311.765	322.213	416.982	312.236	381.5	407.161	326.744	409.372
AT1G23900	1596.4	1857.12	1699.25	1743.3	1622.75	1492.88	1481.6	1447.44	1526.91	1533.88	1461.27	1625.35
AT1G23935	484.442	442.837	376.206	457.616	277	243.837	377.183	289.703	407.717	345.722	386.153	450.136
AT1G23950	676.043	588.274	521.166	534.459	576.429	712.849	580.7	614.814	595.755	577.939	655.964	515.185
AT1G23960	1285.99	1161.63	1280.48	1182.46	1248.18	1448.09	1118.89	1241.43	1136.36	1425.58	1237.67	1398.11
AT1G23965	2.51006	21.4426	10.3543	9.17526	8.97166	12.4406	10.8542	2.14595	2.71209	6.24799	0	0.867314
AT1G23970	441.771	316.978	384.259	316.546	342.044	330.921	329.244	391.636	357.996	289.49	318.493	320.039
AT1G23980	153.95	143.572	147.261	112.397	158.125	149.288	104.924	196.354	124.756	142.662	109.74	175.197
AT1G23985	27.6107	23.3072	29.9124	17.2036	20.1862	34.8338	28.9445	33.2622	44.2974	46.8599	18.1525	31.2233
AT1G24020	13725.9	10630	13288	10079	14982.7	22217.7	26566.6	36465	16051.9	17942.1	23089.9	13933.4
AT1G24030	275.27	283.416	316.381	240.851	358.866	422.982	298.491	371.249	257.648	227.01	325.094	218.563
AT1G24040	537.153	564.967	561.432	496.611	514.749	558.585	496.58	532.195	540.609	557.112	590.78	610.589
AT1G24050	1014.07	1020.86	1041.18	1128.56	977.911	1128.37	1084.52	1038.64	1104.72	1057.99	1120.5	1075.47
AT1G24070	1756.21	1193.33	1783.24	1675.63	1626.11	1430.67	2192.55	1416.33	2145.26	1741.11	2035.55	1568.1
AT1G24090	154.787	70.8539	77.0819	97.4871	162.611	129.383	156.481	128.757	164.533	171.82	174.099	101.476
AT1G24095	184.908	180.864	156.465	200.709	201.862	210.247	232.461	230.69	199.79	157.241	215.354	190.809
AT1G24100	807.403	612.513	660.373	603.273	759.227	828.547	874.668	811.169	633.725	936.157	812.736	1037.31
AT1G24110	59.4048	96.958	19.5581	35.5541	20.1862	28.6135	12.6632	30.0433	1.80806	6.24799	8.25112	5.20388
AT1G24120	862.625	687.097	972.152	813.157	1002.58	1017.64	1103.51	905.591	984.488	878.884	1028.92	993.942
AT1G24130	15.0604	14.9166	11.5048	11.4691	11.2146	6.22032	5.4271	9.65677	0	2.08266	3.30045	10.4078
AT1G24140	46.0178	82.0414	36.8152	74.549	42.6154	39.8101	47.0349	38.6271	19.8886	18.744	42.9058	38.1618
AT1G24145	3.34675	35.427	55.2228	21.7912	11.2146	4.97626	10.8542	10.7297	0	16.6613	3.30045	12.1424
AT1G24147	20.9172	18.6458	100.091	79.1366	16.8219	7.46438	16.2813	19.3135	3.61612	62.4799	6.6009	31.2233
AT1G24148	65.2616	67.1248	92.0381	98.634	76.2591	120.674	64.2207	97.6407	54.2418	51.0252	76.7354	56.3754
AT1G24150	133.033	176.203	147.261	188.093	86.3522	92.0607	123.014	95.4947	103.059	135.373	75.0852	122.291
AT1G24160	1340.37	1307.07	1430.04	1294.86	1262.76	1166.93	1271.75	962.458	1331.64	1462.03	1375.46	1589.79
AT1G24170	738.795	603.191	602.849	873.943	578.672	533.703	459.494	671.682	1218.63	832.024	607.283	752.829
AT1G24180	1808.92	2010.01	1642.88	1742.15	1797.7	1937.01	1835.26	1936.72	1618.21	1606.77	1546.26	1661.77
AT1G24190	2305.91	2351.23	2380.33	2270.88	2268.71	1899.69	2055.06	2041.87	2276.35	2227.41	2208.83	2469.24
AT1G24200	5.02012	14.9166	2.30095	8.02835	7.8502	16.1728	1.80903	20.3865	9.04029	7.28932	4.12556	5.20388
AT1G24210	41.8344	56.8696	59.8248	49.317	58.3158	88.3285	75.9794	46.1379	57.8579	51.0252	60.2332	79.7929
AT1G24220	75.3019	54.0727	77.0819	72.2552	60.5587	73.3998	39.7987	40.773	68.7062	20.8266	45.3812	94.5372
AT1G24230	12.5503	9.32288	14.9562	22.9381	5.60729	16.1728	11.7587	5.36487	19.8886	11.4546	18.1525	10.4078
AT1G24240	363.122	334.692	386.56	336.044	444.097	398.101	364.52	348.717	496.312	416.533	443.91	411.107
AT1G24250	18.4071	3.72915	34.5143	37.8479	7.8502	27.3694	20.8039	5.36487	28.9289	19.7853	27.2287	24.2848
AT1G24260	4901.31	3768.31	4626.06	3365.03	5093.66	5613.22	5911.92	6499.01	4485.79	5826.25	5699.88	4640.13
AT1G24265	255.19	233.072	225.493	275.258	278.121	287.379	312.963	268.244	217.871	257.209	279.713	263.663
AT1G24267	950.477	929.492	937.638	895.735	892.68	833.523	993.159	898.08	878.716	877.842	1021.49	960.117
AT1G24280	245.149	273.161	293.371	300.49	391.389	328.433	390.751	409.876	253.128	229.093	204.628	247.184
AT1G24290	87.8522	97.8903	74.7809	120.425	62.8016	43.5422	77.7884	57.9406	55.1458	89.5545	84.9866	101.476
AT1G24300	1994.66	2033.32	1956.96	2031.17	2112.83	1602.35	1866.02	1685.64	2013.27	1799.42	1775.64	2051.2
AT1G24310	407.467	459.618	362.4	381.92	380.174	313.504	356.38	377.687	427.606	366.549	434.009	372.945
AT1G24320	32.6308	24.2395	39.1162	59.6392	20.1862	24.8813	34.3716	23.6054	56.9538	29.1573	39.6054	32.0906
AT1G24330	401.61	339.353	291.07	350.954	305.036	373.219	375.374	319.746	244.088	216.597	242.583	262.796
AT1G24340	536.317	504.368	511.962	574.601	494.563	475.232	530.047	510.736	431.222	519.624	562.727	523.858
AT1G24350	312.084	298.332	301.425	278.698	296.065	352.07	325.626	269.317	306.466	294.697	306.117	263.663
AT1G24360	3198.66	3148.34	3372.05	3108.12	3544.93	3250.74	3720.28	3492.53	3614.31	3548.86	3792.22	3321.81
AT1G24400	1087.69	633.956	593.646	812.01	936.417	868.357	838.487	869.109	1104.72	603.972	825.112	795.327
AT1G24405	37.6509	69.9216	25.3105	27.5258	26.915	31.1016	9.04517	18.2406	12.6564	18.744	23.1031	14.7443
AT1G24440	404.957	416.733	450.987	416.327	487.834	432.934	364.52	515.028	345.339	442.566	490.117	570.693
AT1G24450	330.491	384.103	310.629	353.247	419.425	373.219	361.807	375.541	414.949	401.954	363.049	381.618
AT1G24460	2870.67	3304.03	2551.76	2703.26	2695.98	2496.84	2850.13	2491.45	3108.96	2853.25	2534.75	3198.65
AT1G24470	328.818	227.478	390.011	250.026	287.093	282.403	334.671	355.155	361.612	449.855	334.996	311.366
AT1G24480	25.1006	10.2552	12.6552	6.88144	13.4575	28.6135	17.1858	20.3865	19.8886	17.7026	8.25112	13.0097
AT1G24490	749.672	673.112	623.558	645.709	657.174	588.442	717.282	599.793	842.555	669.576	654.314	594.11
AT1G24510	5125.55	5286.08	4892.97	5952.45	5792.33	5874.47	5289.61	6605.23	5600.46	6475	5936.68	6653.17
AT1G24520	2520.94	2879.84	1198.8	1244.39	767.077	1623.5	873.763	1038.64	577.675	560.236	495.067	516.919
AT1G24530	206.662	166.88	169.12	169.742	234.385	230.152	300.3	284.338	197.078	267.622	215.354	208.155
AT1G24540	316.268	645.144	219.741	345.219	78.502	145.555	80.502	137.341	47.9136	44.7773	39.6054	117.955
AT1G24560	867.645	1035.77	945.691	884.265	965.575	935.536	841.201	842.285	847.075	923.661	865.543	1060.72
AT1G24570	37.6509	41.953	29.9124	60.7861	15.7004	33.5897	21.7084	38.6271	12.6564	17.7026	29.704	27.754
AT1G24575	182.398	247.989	196.731	236.263	130.089	256.277	142.009	265.025	85.8828	114.546	106.439	117.087
AT1G24577	10.0402	18.6458	12.6552	26.3789	20.1862	21.1491	21.7084	13.9487	24.4088	30.1986	6.6009	17.3463
AT1G24580	1.67337	25.1718	14.9562	11.4691	5.60729	14.9288	13.5678	24.6784	7.23223	6.24799	1.65022	1.73463
AT1G24600	327.981	147.302	261.158	209.884	416.061	544.9	416.078	515.028	427.606	586.27	541.274	470.951
AT1G24610	481.932	494.113	507.36	502.345	520.356	488.917	470.349	433.482	534.281	470.682	478.565	576.764
AT1G24620	470.218	529.54	256.556	239.704	431.761	613.324	264.119	466.744	192.558	229.093	175.749	217.696
AT1G24625	21.7539	55.005	52.9219	44.7294	42.6154	23.6372	9.94968	27.8973	44.2974	28.1159	26.4036	37.2945
AT1G24650	14.2237	27.9687	20.7086	16.0567	10.0931	13.6847	19.8994	18.2406	8.13626	4.16533	9.07624	16.479
AT1G24706	2988.65	3188.43	2846.28	3109.27	2707.2	2382.38	2719.88	2516.13	3007.71	2827.21	2959.68	3193.45
AT1G24735	25.1006	18.6458	16.1067	24.0851	26.915	13.6847	21.7084	18.2406	23.5048	22.9093	14.852	10.4078
AT1G24764	1617.32	1624.05	1611.82	1683.66	1967.04	1617.28	1867.83	1737.15	1924.68	1984.78	1882.08	1868.19
AT1G25211	177.378	189.255	179.474	221.353	178.312	242.592	232.461	254.295	182.614	179.109	196.377	196.88
AT1G25220	777.283	971.445	867.459	768.428	754.741	715.337	794.166	715.674	724.127	898.669	603.157	889.864
AT1G25230	1494.32	1402.16	1313.84	1253.57	1675.46	1949.45	1278.99	1569.76	946.519	1328.74	1106.48	1553.36
AT1G25240	652.616	814.82	363.55	283.286	281.486	347.094	233.365	245.711	199.79	173.902	108.09	156.984
AT1G25250	194.111	214.426	190.979	221.353	244.478	258.765	237.888	234.981	209.735	237.424	228.556	243.715
AT1G25260	1783.82	1697.7	1548.54	1752.47	1930.03	1902.17	1856.07	2188.87	1822.52	2019.14	2180.77	2079.82
AT1G25275	737.122	444.702	666.126	490.876	937.538	1165.69	729.04	795.074	600.275	1639.06	674.942	1479.64
AT1G25277	10.0402	27.0364	29.9124	24.0851	17.9433	29.8575	48.8439	56.8677	22.6007	35.4053	28.0538	29.4887
AT1G25280	1164.67	1342.5	1247.12	1164.11	1195.47	1073.63	1131.55	1005.38	1216.82	1244.39	1057.79	1248.93
AT1G25290	251.843	284.348	266.91	278.698	310.644	307.284	312.058	371.249	293.81	264.498	371.301	314.835
AT1G25320	577.314	522.082	591.345	594.098	839.971	756.391	729.945	737.134	678.022	798.701	764.879	794.46
AT1G25330	612.455	706.675	493.554	743.196	568.579	678.015	445.022	711.382	396.869	427.987	396.879	577.631
AT1G25340	11.7136	44.7498	28.7619	65.3737	23.5506	13.6847	18.9949	19.3135	32.5451	11.4546	18.1525	26.0194
AT1G25350	2187.1	1953.14	1921.29	2013.97	2020.87	1859.88	2061.39	1781.14	2174.19	1892.1	2153.54	2006.1
AT1G25360	147.257	111.875	102.392	84.8711	105.417	139.335	122.11	110.516	155.493	119.753	101.489	189.074
AT1G25370	195.785	205.103	178.324	190.387	226.534	227.664	194.471	233.908	132.892	179.109	155.121	179.534
AT1G25375	337.185	313.249	424.526	384.214	320.737	334.653	335.576	299.36	317.314	355.094	355.623	324.375
AT1G25380	706.164	595.732	613.204	551.662	636.988	679.259	657.584	609.45	678.926	652.915	632.036	699.055
AT1G25390	529.623	632.092	774.27	637.68	659.417	630.74	688.337	609.45	620.164	753.924	651.839	738.952
AT1G25400	59.4048	126.791	218.59	176.624	93.081	95.7929	112.16	91.2028	39.7773	72.8932	150.17	207.288
AT1G25420	686.92	633.024	824.891	744.343	652.688	814.862	735.372	723.185	595.755	668.535	713.722	705.126
AT1G25425	45.1811	23.3072	39.1162	22.9381	34.7652	16.1728	40.7033	34.3352	25.3128	18.744	23.1031	18.2136
AT1G25440	2914.18	3010.36	4062.33	3035.86	2937.1	3144.99	3400.08	2895.96	2582.81	3387.45	4530.69	3148.35
AT1G25450	801.546	747.695	739.756	740.902	792.87	710.361	921.703	746.79	865.156	1012.17	685.668	929.761
AT1G25470	1099.41	816.685	971.002	884.265	1050.81	940.512	892.758	822.972	1000.76	929.909	915.875	1022.56
AT1G25480	640.066	570.561	610.903	586.07	716.611	590.93	546.328	532.195	556.882	602.931	535.498	589.774
AT1G25490	3272.28	3127.83	3091.33	3219.37	3324	3361.46	3402.79	3370.21	3440.74	3126.08	3151.93	3333.95
AT1G25500	244.313	231.208	241.6	237.41	252.328	258.765	255.074	222.106	273.017	290.531	235.157	266.265
AT1G25510	1177.22	1346.22	1308.09	1335	1415.28	1331.15	1762	1612.68	2090.12	1718.2	1275.62	1556.83
AT1G25520	773.099	666.586	738.606	567.719	761.469	789.981	864.718	859.453	618.356	637.295	609.758	623.599
AT1G25530	225.069	448.431	331.337	524.137	306.158	292.355	312.058	278.973	306.466	227.01	199.677	241.981
AT1G25540	1588.03	1487.93	1333.4	1453.13	1258.28	1313.73	1229.24	1207.1	1249.37	1228.77	1278.92	1371.22
AT1G25550	317.104	245.192	569.486	622.771	556.243	511.31	601.504	572.968	508.064	482.136	727.749	597.579
AT1G25560	382.366	503.436	628.16	586.07	423.911	451.595	276.782	378.76	273.921	459.227	341.597	564.621
AT1G25570	749.672	900.591	875.512	1033.36	899.409	736.486	817.683	809.023	854.308	848.685	795.408	836.091
AT1G25580	456.831	560.305	589.044	665.206	636.988	583.466	596.077	545.071	535.185	693.527	547.049	698.188
AT1G25682	543.01	630.227	684.533	513.814	725.583	598.395	709.141	615.887	626.492	690.403	673.292	685.178
AT1G26090	345.552	321.64	394.613	358.982	386.903	304.796	395.274	329.403	376.98	386.334	422.458	298.356
AT1G26100	204.152	228.411	209.387	213.325	269.15	242.592	243.315	305.798	273.921	258.25	323.444	246.317
AT1G26110	2221.4	2220.71	2213.52	2571.37	2034.32	1484.17	2098.48	1722.12	1884	1958.74	1981.09	2123.18
AT1G26120	400.773	321.64	377.356	395.683	358.866	350.826	444.118	331.549	350.763	407.161	321.794	372.945
AT1G26130	1025.78	884.742	888.167	831.508	936.417	680.503	824.919	748.936	804.586	859.098	924.126	854.304
AT1G26140	18.4071	8.3906	19.5581	4.58763	1.12146	26.1253	17.1858	17.1676	10.8484	14.5786	4.12556	6.0712
AT1G26150	722.061	592.935	556.83	834.948	552.878	334.653	597.886	408.803	344.435	268.664	476.09	349.528
AT1G26160	523.766	509.962	449.836	447.294	561.85	562.317	469.444	508.59	527.953	535.244	575.928	548.142
AT1G26170	1213.2	1170.02	1082.6	1313.21	1132.67	1161.96	1038.39	1144.86	1233.1	1157.96	1207.14	1165.67
AT1G26180	500.339	430.717	408.419	517.255	469.891	470.256	470.349	356.228	394.157	457.145	547.049	477.89
AT1G26190	742.978	595.732	625.859	703.054	769.32	641.937	724.518	736.061	840.747	634.171	648.538	704.259
AT1G26208	471.055	497.842	304.876	338.338	204.105	210.247	162.813	202.792	199.79	188.481	188.951	236.777
AT1G26210	190.765	194.848	110.446	103.222	80.7449	139.335	125.728	131.976	103.059	115.588	90.7624	91.9353
AT1G26218	71.1184	109.078	49.4705	73.4021	54.9514	51.0066	60.6026	64.3785	70.5143	79.1412	89.9372	84.9968
AT1G26220	285.31	326.301	347.444	280.992	180.555	292.355	243.315	263.952	260.36	239.506	240.933	166.524
AT1G26230	485.279	277.822	391.162	371.598	550.636	561.073	493.866	542.925	597.563	564.402	624.61	430.188
AT1G26233	66.935	39.1561	26.4609	35.5541	45.9797	37.3219	37.0852	39.7001	60.57	45.8186	45.3812	40.7638
AT1G26235	44.3444	45.6821	36.8152	35.5541	50.4656	70.9117	28.04	64.3785	54.2418	66.6452	50.3319	78.9256
AT1G26260	241.803	225.614	304.876	238.557	209.713	294.843	214.37	222.106	244.992	263.457	259.91	294.887
AT1G26270	1237.46	1409.62	1594.56	1627.46	1570.04	1423.21	1378.48	1348.73	1547.7	1663.01	1533.88	1887.28
AT1G26290	20.0805	23.3072	24.16	11.4691	13.4575	24.8813	23.5174	12.8757	9.04029	12.496	15.6771	24.2848
AT1G26300	576.478	608.784	564.884	631.946	601.101	613.324	623.212	627.69	584.003	607.096	643.588	630.537
AT1G26310	193.275	81.1091	138.057	81.4304	265.785	278.67	296.681	210.303	186.23	205.142	271.462	153.515
AT1G26320	290.33	208.833	181.775	200.709	311.765	289.867	222.511	238.2	224.199	128.084	153.471	230.706
AT1G26330	242.639	266.634	306.027	315.399	215.32	202.782	272.26	278.973	328.163	243.672	278.063	298.356
AT1G26340	301.207	279.687	268.061	207.59	208.591	325.945	267.737	242.492	348.955	274.912	301.166	288.816
AT1G26370	1048.37	972.377	938.788	1074.65	1060.9	1071.14	1025.72	1046.15	1092.07	951.777	990.96	1091.08
AT1G26380	13.387	13.052	20.7086	6.88144	4.48583	0	1.80903	2.14595	0	95.8025	9.90135	78.0583
AT1G26390	0	18.6458	47.1695	18.3505	2.24291	1.24406	0	2.14595	0	0	1.65022	0
AT1G26420	18.4071	11.1875	20.7086	22.9381	6.72874	0	0	4.2919	0	35.4053	0	18.2136
AT1G26440	256.863	199.51	319.832	198.415	197.376	253.789	191.758	135.195	133.796	246.796	212.879	209.023
AT1G26450	291.167	273.161	309.478	352.101	288.215	212.735	282.209	258.587	235.048	259.292	254.135	267.133
AT1G26460	1611.46	1432.93	1505.97	1495.57	1610.41	1521.49	1538.58	1680.28	1692.34	1505.77	1660.95	1555.96
AT1G26470	447.628	334.692	363.55	301.637	440.733	481.453	453.163	489.276	460.151	435.277	515.695	430.188
AT1G26480	1296.87	1012.47	985.958	1013.87	1014.92	1099.75	944.315	1007.52	748.536	674.783	660.09	801.398
AT1G26500	35.1409	51.2759	36.8152	30.9665	58.3158	88.3285	59.6981	85.838	57.8579	72.8932	63.5336	79.7929
AT1G26515	28.4474	7.45831	10.3543	18.3505	15.7004	39.8101	9.94968	21.4595	22.6007	7.28932	15.6771	10.4078
AT1G26520	237.619	200.442	203.634	232.822	169.34	192.83	208.943	210.303	214.255	197.853	216.179	196.88
AT1G26530	57.7314	22.3749	28.7619	27.5258	29.1579	36.0779	36.1807	47.2109	54.2418	45.8186	47.8565	42.4984
AT1G26540	592.375	631.159	424.526	498.905	481.105	486.429	432.359	492.495	486.368	415.491	414.206	510.848
AT1G26550	773.936	810.159	800.731	807.423	814.178	974.102	826.728	1034.35	910.357	966.356	903.498	858.641
AT1G26558	18.4071	18.6458	3.45143	11.4691	15.7004	9.95251	18.0903	6.43785	5.42418	10.4133	23.9283	14.7443
AT1G26560	1362.96	1651.08	1633.68	1602.23	1151.74	1099.75	1192.15	1192.07	1189.7	1202.74	1148.56	1117.97
AT1G26570	676.88	628.362	654.621	620.477	769.32	750.171	710.95	801.512	697.007	793.495	670.816	743.288
AT1G26580	2635.57	2430.48	2493.08	2441.77	2037.69	2050.22	1960.99	1557.96	1891.23	2180.55	1940.66	2185.63
AT1G26590	66.0983	36.3592	48.32	45.8763	79.6235	85.8404	73.2659	60.0866	54.2418	85.3892	48.6816	66.7832
AT1G26600	21.7539	22.3749	18.4076	18.3505	65.0445	42.2982	38.8942	51.5028	46.1055	26.0333	29.704	17.3463
AT1G26610	334.675	260.108	164.518	270.67	356.623	274.938	212.561	347.644	241.376	181.192	172.448	263.663
AT1G26620	972.231	1018.06	1003.22	928.995	1197.72	1037.55	993.159	1004.3	914.878	920.537	976.108	1155.26
AT1G26630	11199.9	11407.5	10340.5	11045.9	10610.1	10501.1	11066.8	12668.6	11887.1	12284.6	11454.2	11550.9
AT1G26640	569.784	539.795	592.495	548.222	587.644	568.537	633.162	546.144	560.498	632.088	545.399	534.265
AT1G26650	751.345	778.461	737.455	834.948	734.554	768.832	754.367	841.212	691.582	626.882	702.996	612.324
AT1G26660	200.805	174.338	128.853	176.624	159.247	177.901	208.039	194.208	231.431	204.101	226.081	201.217
AT1G26665	596.558	692.69	713.295	793.66	976.789	1043.77	852.055	910.955	962.791	1019.46	849.866	1089.35
AT1G26670	1069.29	1427.33	1396.68	1410.7	964.453	1247.8	1136.07	1282.2	1026.98	1296.46	1042.94	1277.55
AT1G26680	30.1207	14.9166	26.4609	29.8196	23.5506	41.0541	20.8039	21.4595	27.1209	18.744	19.8027	44.233
AT1G26690	435.077	501.571	571.787	529.871	473.255	500.114	507.434	513.955	508.968	398.83	448.036	464.013
AT1G26710	509.543	142.64	384.259	244.291	681.846	665.574	933.461	1032.2	891.373	1243.35	865.543	748.492
AT1G26720	1365.47	352.405	971.002	567.719	1613.78	1638.43	2226.92	1909.89	2340.53	2607.49	2151.89	1688.66
AT1G26730	427.547	476.399	464.792	509.227	472.133	355.802	376.279	394.855	397.773	292.614	307.767	241.113
AT1G26740	404.957	370.119	391.162	364.716	392.51	404.321	423.314	483.912	434.838	411.326	496.718	420.647
AT1G26750	623.332	529.54	484.35	557.397	523.721	508.822	558.087	590.136	628.3	504.004	658.44	509.113
AT1G26760	58.5681	82.0414	72.48	107.809	69.5303	42.2982	69.6478	69.7434	107.579	63.5212	40.4305	100.608
AT1G26761	120.483	108.145	143.809	97.4871	85.2308	116.942	115.778	130.903	104.867	76.0172	126.242	83.2621
AT1G26762	0	10.2552	13.8057	11.4691	7.8502	0	9.04517	4.2919	1.80806	20.8266	3.30045	6.93851
AT1G26770	515.399	986.361	944.541	676.675	944.267	971.614	1072.76	1019.33	846.171	1417.25	978.583	911.547
AT1G26780	232.599	130.52	299.124	239.704	324.101	286.135	339.194	276.827	557.786	544.616	448.036	455.34
AT1G26790	0	42.8853	40.2667	36.701	0	0	3.61807	4.2919	5.42418	2.08266	6.6009	5.20388
AT1G26795	47.6912	48.479	34.5143	18.3505	1.12146	9.95251	9.04517	4.2919	2.71209	2.08266	1.65022	5.20388
AT1G26800	120.483	124.927	163.368	208.737	218.684	279.914	161.908	133.049	85.8828	246.796	213.704	276.673
AT1G26810	307.901	288.077	338.24	342.925	349.895	276.182	315.676	236.054	302.85	269.705	321.794	314.835
AT1G26820	814.933	954.663	608.602	547.075	883.708	687.967	644.92	704.944	489.984	728.932	623.785	643.547
AT1G26830	2362.8	2781.02	2586.27	2502.55	2648.88	2623.73	2556.16	2497.89	2505.07	2728.29	2397.78	2791.88
AT1G26840	210.845	202.307	113.897	153.686	127.846	190.342	162.813	138.414	159.109	165.572	134.493	104.945
AT1G26850	6798.08	7132.94	5933	6669.27	7314.14	6502.72	6924.98	6953.95	6308.32	6108.45	6327.79	5811
AT1G26880	3205.35	2718.55	2707.07	2674.59	2699.35	3224.61	3097.07	3520.43	3706.52	3321.85	3755.09	2943.66
AT1G26890	16.7337	14.9166	4.6019	18.3505	15.7004	3.73219	7.23613	8.5838	4.52015	16.6613	12.3767	17.3463
AT1G26900	188.255	194.848	179.474	191.534	174.947	189.098	204.421	186.698	233.24	235.341	247.534	197.748
AT1G26910	421.69	375.712	394.613	443.853	410.453	467.768	407.033	424.898	430.318	439.442	472.789	486.563
AT1G26920	710.348	757.018	538.423	483.995	504.656	401.833	490.248	654.515	500.832	580.022	446.386	417.178
AT1G26930	263.557	413.936	332.488	269.523	162.611	207.759	139.296	138.414	142.837	148.91	108.915	145.709
AT1G26940	287.82	314.181	316.381	292.461	299.429	286.135	313.867	299.36	317.314	390.499	347.372	289.683
AT1G26945	502.012	555.644	587.893	463.351	611.194	574.758	612.358	599.793	333.587	647.708	433.184	529.929
AT1G26960	352.245	367.322	362.4	334.897	429.518	378.195	360.902	363.738	407.717	418.615	257.435	356.466
AT1G26970	1.67337	5.59373	13.8057	2.29381	8.97166	27.3694	9.04517	17.1676	9.04029	7.28932	6.6009	6.93851
AT1G27000	1287.66	1370.46	1260.92	1090.71	1234.72	1394.6	1259.99	1213.53	1136.36	1386.01	1146.08	1337.4
AT1G27020	16.7337	1.86458	4.6019	2.29381	22.4291	11.1966	6.33162	10.7297	17.1766	260.333	9.90135	194.278
AT1G27030	283.637	69.9216	121.95	96.3402	185.04	243.837	189.044	203.865	301.042	186.398	238.457	172.595
AT1G27040	173.194	140.776	146.11	102.075	162.611	134.359	161.908	118.027	136.508	198.894	154.296	120.557
AT1G27045	841.707	647.008	528.068	464.497	469.891	441.643	504.72	572.968	388.733	401.954	348.197	344.324
AT1G27050	234.272	222.817	199.032	291.314	237.749	307.284	292.159	242.492	280.249	252.002	245.883	169.994
AT1G27060	83.6687	97.8903	70.179	94.0464	69.5303	52.2507	91.3562	69.7434	56.9538	78.0999	84.9866	53.7735
AT1G27070	553.05	516.488	586.743	528.724	605.587	605.859	528.238	413.095	641.861	656.039	597.381	658.291
AT1G27080	13.387	50.3436	9.20381	34.4072	4.48583	4.97626	3.61807	8.5838	5.42418	2.08266	8.25112	15.6117
AT1G27090	896.929	890.335	788.076	1270.77	785.02	716.581	873.763	760.739	681.638	802.867	727.749	856.039
AT1G27100	1158.81	1748.04	2073.16	1823.58	1571.16	1640.92	1509.64	1459.25	1088.45	1128.8	1390.31	1231.59
AT1G27110	36.8142	53.1404	29.9124	71.1082	32.5223	27.3694	29.8491	28.9703	37.9692	13.5373	37.9552	35.5599
AT1G27120	881.032	941.611	1014.72	892.294	815.299	936.78	958.788	951.729	1006.18	882.008	815.211	854.304
AT1G27130	545.52	481.061	494.705	500.052	504.656	485.185	488.439	608.377	446.59	787.247	595.731	660.893
AT1G27150	794.016	690.826	780.023	664.059	658.295	725.289	681.101	568.677	639.149	679.989	773.955	728.544
AT1G27170	276.107	261.973	218.59	284.433	338.68	314.748	286.732	320.819	247.704	319.689	271.462	386.822
AT1G27180	365.632	412.071	444.084	558.544	403.725	339.629	364.52	498.933	402.293	360.301	382.852	500.44
AT1G27190	1668.35	1885.09	1728.01	1793.76	1638.45	1859.88	1717.68	1727.49	1717.66	1804.63	1476.95	1770.19
AT1G27200	385.713	638.618	499.307	597.539	741.283	619.544	666.629	562.239	490.888	433.194	461.238	510.848
AT1G27210	1216.54	1454.37	1471.46	1289.12	1537.52	1384.64	1268.13	1259.67	1231.29	1598.44	1419.19	1470.96
AT1G27260	5.02012	1.86458	5.75238	4.58763	1.12146	7.46438	4.52258	5.36487	9.04029	7.28932	11.5516	13.877
AT1G27270	19.2438	7.45831	28.7619	13.7629	4.48583	43.5422	28.9445	13.9487	41.5853	15.62	32.1794	27.754
AT1G27290	985.618	983.564	1308.09	1118.23	1176.41	1222.91	1097.18	880.912	870.58	1513.05	1358.96	1653.97
AT1G27300	606.598	550.982	589.044	547.075	633.623	775.052	634.066	578.333	515.297	778.916	673.292	679.107
AT1G27310	1477.59	1707.02	1593.41	1630.9	1550.98	1852.41	1696.87	1943.16	1645.33	1731.73	1847.43	1741.57
AT1G27320	2879.04	3605.16	3246.64	3608.17	2753.18	2530.43	2667.42	2582.65	2647	2723.08	2779.8	3093.71
AT1G27330	758.039	917.372	878.964	711.082	844.457	1078.6	1054.67	1174.91	1110.15	943.446	907.624	663.495
AT1G27340	676.88	710.404	724.8	738.608	657.174	543.656	663.915	723.185	710.567	645.625	666.691	732.013
AT1G27350	1214.03	1216.64	1105.61	1050.57	1194.35	1446.85	1544.01	1796.16	1388.59	1097.56	1250.05	872.518
AT1G27360	1326.15	1500.98	1324.2	1330.41	1068.75	1118.41	1245.52	1188.86	970.927	1012.17	1006.64	911.547
AT1G27370	1590.54	1631.5	1598.01	1656.13	1310.98	1199.28	1432.75	1295.08	1328.92	1389.14	1251.7	1320.92
AT1G27380	20.0805	15.8489	26.4609	16.0567	11.2146	7.46438	9.94968	6.43785	15.3685	8.33065	14.852	7.80583
AT1G27385	350.572	373.848	363.55	357.835	333.073	357.046	358.189	301.506	405.005	333.226	372.126	326.977
AT1G27390	1346.23	1170.95	1013.57	933.582	1302.01	1285.12	1284.41	1412.03	1385.88	1191.28	1212.92	1213.37
AT1G27400	3584.37	3311.49	3144.25	3217.07	3275.78	3354	3661.48	4093.4	4041.91	4040.37	4207.25	3745.06
AT1G27410	143.074	142.64	128.853	127.307	143.547	100.769	144.723	81.5461	128.372	131.208	134.493	107.547
AT1G27420	61.9149	40.0884	50.6209	52.7577	34.7652	51.0066	35.2762	34.3352	34.3531	45.8186	34.6547	68.5178
AT1G27430	1867.49	1898.14	1915.54	1948.6	1997.32	1608.57	1905.82	1533.28	1892.13	1875.44	1863.1	1968.8
AT1G27435	482.769	444.702	395.764	461.057	635.866	576.002	483.916	673.828	500.832	510.252	561.901	516.052
AT1G27440	246.823	207.9	276.114	240.851	236.627	230.152	230.652	282.192	227.815	199.936	165.848	194.278
AT1G27450	2936.77	2808.05	2825.57	2614.95	3292.6	3428.64	3463.39	3511.85	3886.42	3542.61	3513.33	3059.02
AT1G27460	1071.8	881.013	977.905	1087.27	851.186	840.987	839.392	868.037	1319.88	1076.74	1059.44	1038.17
AT1G27470	915.336	735.576	849.051	901.469	1156.22	910.655	888.235	1003.23	1041.44	943.446	1022.31	943.638
AT1G27480	470.218	337.488	523.467	419.768	537.178	604.615	570.75	715.674	752.152	720.601	660.09	489.165
AT1G27500	440.934	483.858	396.914	441.559	426.154	405.565	271.355	343.352	374.268	369.673	332.52	392.893
AT1G27510	1545.36	1302.41	1258.62	1649.25	1628.36	1496.61	1582	1398.09	1485.32	1685.92	1584.22	1699.07
AT1G27520	805.73	631.159	807.634	693.879	613.437	615.812	610.549	424.898	725.935	553.988	748.377	640.078
AT1G27530	860.951	805.497	862.857	658.325	705.397	972.858	1029.34	913.101	755.768	862.222	863.068	810.071
AT1G27540	645.923	608.784	773.12	648.003	844.457	845.964	779.693	759.666	797.354	882.008	754.978	906.343
AT1G27580	25.1006	27.0364	4.6019	24.0851	28.0364	52.2507	24.422	17.1676	28.9289	16.6613	14.0269	26.0194
AT1G27595	1974.58	2065.02	2120.33	2245.64	1918.81	1602.35	1778.28	1643.8	2243.8	2206.58	1967.07	2463.17
AT1G27600	847.564	870.757	964.099	942.758	989.125	995.251	1019.39	1028.98	869.676	945.529	907.624	1036.44
AT1G27620	18.4071	18.6458	25.3105	18.3505	15.7004	9.95251	7.23613	17.1676	16.2725	12.496	3.30045	14.7443
AT1G27630	1055.9	849.315	853.653	854.446	1186.5	1377.18	1193.06	1038.64	1079.41	1157.96	1233.54	1097.15
AT1G27650	1296.87	1200.79	1256.32	1344.18	1319.96	1516.51	1271.75	1568.69	1259.31	1350.61	1274.8	1561.17
AT1G27660	256.026	217.223	293.371	268.376	200.741	236.372	241.506	221.033	306.466	238.465	208.753	248.919
AT1G27680	657.636	597.597	627.009	751.224	719.976	627.008	824.015	743.571	756.672	699.775	691.444	771.042
AT1G27690	609.945	605.987	650.019	552.809	686.332	701.652	655.775	629.836	654.517	607.096	740.951	706.861
AT1G27695	76.9752	71.7862	69.0286	84.8711	69.5303	97.037	91.3562	65.4515	78.6505	135.373	101.489	83.2621
AT1G27700	404.12	373.848	352.046	364.716	491.198	368.243	420.6	413.095	398.677	444.649	365.525	350.395
AT1G27710	172.358	53.1404	209.387	254.613	95.3239	125.65	210.752	131.976	201.599	129.125	200.502	182.136
AT1G27720	108.769	108.145	111.596	79.1366	89.7166	58.471	72.3613	49.3568	84.0747	71.8519	66.8341	55.5081
AT1G27730	96.219	315.113	514.263	482.848	314.008	258.765	364.52	214.595	75.0344	156.2	477.74	158.718
AT1G27750	758.039	810.159	716.747	868.209	719.976	557.341	704.619	613.742	685.254	704.981	683.193	863.845
AT1G27752	777.283	710.404	622.408	753.518	846.7	760.123	678.388	666.317	776.561	745.593	734.35	725.074
AT1G27760	1196.46	1276.3	1199.95	1391.2	1413.04	1347.32	1343.21	1365.9	1179.76	1293.33	1187.34	1098.02
AT1G27770	1476.75	2739.06	3313.37	3761.86	2817.1	1970.6	3234.55	2127.71	1738.45	1896.26	3044.66	1998.29
AT1G27840	489.462	541.66	497.006	489.729	597.737	498.87	562.609	450.649	463.767	526.914	537.148	514.317
AT1G27850	2124.35	2326.06	2395.29	2366.07	2251.89	1830.02	2060.49	1969.98	2247.42	2190.96	2245.13	2281.04
AT1G27860	41.8344	16.7812	23.0095	32.1134	14.5789	16.1728	38.8942	18.2406	33.4491	22.9093	22.278	39.0291
AT1G27880	189.928	211.629	173.722	225.941	183.919	153.02	185.426	209.23	233.24	170.778	217.83	154.382
AT1G27900	958.007	904.32	979.055	939.317	925.202	1010.18	900.899	840.139	891.373	845.561	1011.59	977.463
AT1G27910	630.862	548.186	497.006	559.691	678.482	629.496	681.101	635.201	483.656	546.699	678.242	542.071
AT1G27920	204.988	168.744	174.872	169.742	160.368	181.633	187.235	123.392	129.276	138.497	135.318	132.699
AT1G27921	484.442	523.946	529.219	586.07	338.68	328.433	318.39	309.017	359.804	358.218	344.072	352.129
AT1G27930	908.642	958.392	990.56	847.564	1392.85	1461.78	1303.41	1395.94	960.983	997.596	1119.68	937.566
AT1G27940	269.413	334.692	251.954	297.049	395.874	291.111	481.203	334.768	470.095	353.011	377.901	235.909
AT1G27950	4365.83	4557.96	4537.48	4368.57	4075.38	4532.13	5067.1	5568.74	4140.45	5069.2	4527.39	4066.84
AT1G27960	444.281	404.613	468.244	439.265	381.295	339.629	383.515	240.346	454.727	362.383	434.009	368.608
AT1G27970	803.22	1010.6	745.508	753.518	697.546	781.272	677.483	864.818	857.924	826.817	731.05	825.683
AT1G27980	508.706	613.446	539.573	529.871	554	595.907	478.489	500.006	462.863	490.467	423.283	489.165
AT1G28010	19.2438	10.2552	25.3105	32.1134	8.97166	13.6847	23.5174	22.5325	27.1209	13.5373	22.278	14.7443
AT1G28040	15.0604	9.32288	4.6019	11.4691	11.2146	18.661	33.4671	20.3865	2.71209	13.5373	13.2018	20.8155
AT1G28050	778.956	579.883	516.564	514.961	1162.95	1166.93	1127.03	893.788	797.354	964.273	953.83	1025.17
AT1G28060	1186.42	998.481	1080.3	1137.73	1223.51	1114.68	1203.91	1016.11	1059.52	1208.99	1209.61	1259.34
AT1G28070	187.418	136.114	178.324	159.42	244.478	227.664	227.938	183.479	232.336	221.804	219.48	281.01
AT1G28080	10.0402	7.45831	8.05333	24.0851	12.336	8.70845	11.7587	17.1676	3.61612	11.4546	9.90135	3.46926
AT1G28090	566.437	523.014	513.112	602.126	488.955	516.287	467.635	474.255	614.74	557.112	580.879	529.062
AT1G28100	598.231	480.129	493.554	477.113	432.882	483.941	485.725	375.541	383.308	404.037	501.668	480.492
AT1G28110	762.222	888.471	785.775	810.863	790.627	786.249	705.523	831.555	833.515	900.752	755.803	866.447
AT1G28120	744.652	871.69	788.076	801.688	870.251	905.679	822.206	786.49	979.968	926.785	875.444	927.159
AT1G28130	399.937	1224.09	652.32	705.348	263.542	261.253	272.26	204.938	282.057	250.961	246.709	223.767
AT1G28140	761.385	878.216	804.183	691.585	1267.25	1234.11	1211.15	1211.39	947.423	1077.78	1251.7	954.913
AT1G28150	506.196	473.603	470.545	420.915	631.38	656.866	606.026	611.596	636.437	739.345	744.251	705.994
AT1G28190	152.277	242.395	203.634	170.889	146.911	191.586	145.627	137.341	118.428	103.092	124.592	179.534
AT1G28200	630.026	673.112	701.79	596.392	636.988	629.496	629.544	631.982	656.325	665.411	599.857	647.016
AT1G28210	246.823	203.239	195.581	250.026	262.421	200.294	265.928	218.887	251.32	206.184	219.48	209.89
AT1G28220	15.0604	35.427	16.1067	18.3505	19.0648	22.3932	25.3265	25.7514	18.9846	17.7026	23.9283	23.4175
AT1G28230	325.471	482.925	339.39	253.466	479.984	544.9	570.75	579.406	452.919	679.989	445.561	430.188
AT1G28240	860.951	872.622	1037.73	912.938	905.016	801.177	938.888	829.409	759.385	782.04	740.951	799.663
AT1G28250	453.485	449.363	472.846	396.83	524.842	578.49	537.283	593.355	460.151	570.65	586.655	654.822
AT1G28260	912.826	1132.73	1061.89	997.809	1108	864.625	988.637	912.028	841.651	1125.68	1090.8	1238.52
AT1G28270	1767.92	1710.75	1038.88	1083.83	1171.92	1458.04	1039.29	1477.49	715.991	626.882	578.404	785.786
AT1G28280	568.111	682.435	803.032	737.461	681.846	506.334	631.353	534.341	523.433	567.526	549.525	556.816
AT1G28290	1859.96	2073.41	2016.78	3990.09	1881.81	1343.59	2216.97	1977.49	1872.24	1570.33	1656	2085.89
AT1G28305	390.733	258.244	284.168	173.183	225.413	394.368	225.225	309.017	221.487	162.448	152.646	169.994
AT1G28306	404.12	427.92	357.798	227.088	363.352	617.056	365.425	474.255	304.658	261.374	204.628	294.019
AT1G28310	265.23	301.129	256.556	264.936	213.077	304.796	232.461	303.652	226.007	303.027	240.933	336.518
AT1G28320	899.439	807.362	815.687	854.446	928.567	816.106	790.548	680.266	824.475	890.338	798.709	974.861
AT1G28330	3133.39	2147.06	3577.98	2625.27	7041.63	6926.95	5613.43	3445.32	4364.65	8607.65	6194.12	10853.6
AT1G28335	379.856	356.134	263.459	188.093	198.498	365.755	235.174	213.522	223.295	148.91	138.619	221.165
AT1G28340	1711.86	1530.82	1905.19	1632.05	1905.36	1827.53	2093.96	1884.14	1701.38	1846.28	2040.5	1876
AT1G28350	1244.15	1065.61	1063.04	1154.94	1225.75	1159.47	1130.65	1129.84	1117.38	1173.58	1220.34	1045.11
AT1G28360	42.6711	40.0884	58.6743	69.9613	74.0162	74.6438	57.8891	30.0433	51.5297	48.9426	39.6054	60.712
AT1G28370	25.1006	68.9893	167.969	64.2268	158.125	150.532	269.546	114.808	9.04029	55.1906	117.991	45.1003
AT1G28375	1085.18	371.051	854.804	457.616	1427.62	1491.63	1349.54	1375.55	1343.39	1854.61	1485.2	1235.06
AT1G28380	650.106	691.758	769.668	784.485	919.595	742.706	1016.68	569.75	709.663	674.783	822.637	737.217
AT1G28390	92.0356	124.927	85.1352	144.51	95.3239	131.871	99.4968	134.122	84.0747	106.216	83.3363	100.608
AT1G28395	392.406	260.108	269.211	309.665	368.959	366.999	341.907	376.614	428.51	430.07	434.834	329.579
AT1G28400	2229.77	3579.06	2525.29	2698.67	1776.39	2224.39	1814.46	2508.61	2343.24	1977.49	1887.03	1876.87
AT1G28410	423.364	385.967	407.269	428.943	467.648	403.077	397.083	434.555	420.374	452.979	474.44	507.379
AT1G28420	2248.18	2416.49	2131.83	2542.69	2155.44	1710.59	2113.86	1985	2358.61	2324.25	2256.68	2469.24
AT1G28430	3058.93	1690.24	2427.5	1844.23	4031.64	4048.18	3236.36	3498.97	2560.21	5170.21	3315.3	3328.75
AT1G28440	3690.63	3139.02	3693.03	3035.86	3620.06	3141.26	3852.34	3603.05	3892.75	3888.33	3505.08	3468.39
AT1G28470	163.991	107.213	92.0381	79.1366	135.696	160.484	168.24	162.019	141.933	159.324	118.816	139.638
AT1G28480	3.34675	3.72915	11.5048	13.7629	0	11.1966	12.6632	4.2919	0	0	4.95067	0.867314
AT1G28490	474.402	464.28	487.802	419.768	429.518	537.436	459.494	348.717	438.454	476.93	471.139	431.922
AT1G28500	11.7136	11.1875	9.20381	20.6443	4.48583	7.46438	10.8542	15.0216	6.3282	4.16533	8.25112	8.67314
AT1G28510	433.404	406.478	478.598	435.825	367.838	416.761	435.073	437.774	439.358	500.88	420.807	397.23
AT1G28520	927.886	1189.6	959.497	1191.64	1005.95	1063.67	1003.11	1002.16	824.475	973.645	808.61	1031.24
AT1G28530	385.713	251.718	353.196	299.343	391.389	307.284	335.576	329.403	430.318	407.161	434.009	332.181
AT1G28540	184.908	171.541	197.882	193.827	172.704	192.83	239.697	189.917	175.382	217.638	167.498	176.065
AT1G28550	240.966	241.463	247.352	114.691	163.733	196.562	154.672	142.706	134.7	120.794	86.6368	132.699
AT1G28560	127.176	104.416	79.3828	111.25	70.6518	134.359	104.924	104.079	129.276	132.249	120.466	100.608
AT1G28570	232.599	341.218	268.061	329.162	302.793	418.006	397.987	400.22	242.28	229.093	198.852	156.984
AT1G28580	638.392	815.752	593.646	878.531	633.623	742.706	615.976	520.393	521.625	659.163	483.516	590.641
AT1G28600	299.534	278.754	281.867	160.567	481.105	614.568	585.222	662.025	358.9	333.226	449.686	224.634
AT1G28610	187.418	101.619	118.499	112.397	158.125	237.616	226.129	243.565	152.781	164.53	214.529	101.476
AT1G28660	15.0604	27.0364	11.5048	29.8196	7.8502	32.3457	15.3768	19.3135	21.6967	16.6613	15.6771	21.6828
AT1G28670	281.964	141.708	310.629	233.969	229.899	243.837	255.978	261.806	368.844	382.169	257.435	245.45
AT1G28680	307.901	408.342	360.099	373.892	309.522	269.962	370.852	394.855	335.395	320.73	284.664	281.01
AT1G28685	64.4249	62.4633	46.019	65.3737	50.4656	39.8101	58.7936	59.0136	82.2667	72.8932	61.8834	56.3754
AT1G28690	82.832	91.3643	67.8781	87.1649	117.753	74.6438	105.828	90.1299	122.948	127.042	89.1121	107.547
AT1G28695	144.747	64.3279	97.7905	71.1082	151.397	187.854	205.325	163.092	299.234	177.026	180.7	136.168
AT1G28700	339.695	121.197	243.901	164.008	337.559	444.131	585.222	518.247	768.425	527.955	490.942	510.848
AT1G28710	1444.96	1269.78	918.08	1056.3	1032.86	1139.56	973.26	1071.9	1295.47	808.073	1047.89	1007.82
AT1G28715	337.185	285.28	255.406	349.807	363.352	333.409	370.852	355.155	402.293	319.689	372.126	366.007
AT1G28760	138.89	152.895	171.421	144.51	146.911	126.895	142.009	169.53	188.038	127.042	138.619	162.188
AT1G28765	144.747	233.072	236.998	184.652	133.453	136.847	116.683	110.516	176.286	182.233	143.57	142.239
AT1G28960	660.983	837.195	728.251	740.902	764.834	585.954	690.146	540.779	583.099	685.196	591.606	596.712
AT1G29010	59.4048	56.8696	25.3105	72.2552	54.9514	49.7626	24.422	30.0433	38.8733	20.8266	33.0045	42.4984
AT1G29030	475.238	357.066	347.444	337.191	416.061	498.87	392.56	331.549	450.207	393.623	441.435	407.638
AT1G29040	472.728	480.129	445.234	487.436	422.789	508.822	580.7	578.333	438.454	502.963	460.413	596.712
AT1G29041	61.0782	46.6144	46.019	43.5825	31.4008	65.9354	51.5575	72.9623	34.3531	53.1079	70.1345	37.2945
AT1G29050	1053.39	1338.77	1063.04	933.582	1070.99	1089.8	911.753	933.488	765.713	1147.55	658.44	851.702
AT1G29060	252.68	276.89	256.556	230.528	248.964	339.629	276.782	287.557	322.738	249.92	292.915	263.663
AT1G29070	1937.77	1642.69	1685.45	1751.33	1860.5	1593.65	2113.86	2163.12	2803.39	2737.66	3080.14	2499.6
AT1G29071	17.5704	41.0207	20.7086	32.1134	29.1579	21.1491	26.231	49.3568	48.8176	42.6946	45.3812	43.3657
AT1G29090	15.0604	2.79687	4.6019	6.88144	8.97166	8.70845	25.3265	20.3865	9.94432	4.16533	0	6.0712
AT1G29120	471.055	601.326	487.802	479.407	573.065	554.853	578.891	553.655	495.408	469.64	576.754	536
AT1G29140	3559.27	4612.96	2182.45	2931.49	2795.79	3413.71	2561.59	3050.47	1771.9	1592.2	1418.37	2201.24
AT1G29150	2976.1	3353.44	2786.45	3088.62	2757.66	2765.55	2786.82	3282.23	3005.9	2706.42	3013.31	3054.68
AT1G29160	82.832	131.453	101.242	80.2835	134.575	120.674	78.693	144.852	105.771	113.505	95.713	122.291
AT1G29170	993.148	994.752	791.527	1068.92	882.587	808.642	811.352	921.685	1019.75	769.544	935.677	879.456
AT1G29195	85.3421	203.239	135.756	145.657	132.332	151.776	129.346	127.684	90.4029	119.753	74.2601	93.6699
AT1G29200	141.4	76.4477	101.242	135.335	160.368	104.501	106.733	135.195	95.8271	63.5212	79.2108	95.4045
AT1G29220	470.218	524.878	447.535	479.407	457.555	439.155	408.842	531.122	423.086	465.475	486.816	431.922
AT1G29230	482.769	584.545	357.798	479.407	382.417	585.954	304.822	457.087	267.593	297.821	146.045	344.324
AT1G29240	404.957	633.956	509.661	672.088	495.684	473.988	439.595	371.249	487.272	545.658	438.96	491.767
AT1G29250	1152.96	977.971	861.707	971.43	1070.99	1268.95	1146.02	1614.83	1414.81	1255.85	1262.42	1170.01
AT1G29260	470.218	511.826	426.827	420.915	377.931	480.209	430.55	373.395	567.73	479.012	484.341	544.673
AT1G29290	5.02012	41.953	50.6209	30.9665	4.48583	11.1966	16.2813	33.2622	9.04029	4.16533	4.12556	1.73463
AT1G29300	139.727	212.562	197.882	235.116	194.012	164.216	165.527	182.406	170.862	178.068	157.596	167.392
AT1G29310	1618.99	1927.04	1717.66	1798.35	1710.22	1913.37	1676.97	1888.44	1960.84	1631.77	1467.87	1707.74
AT1G29320	609.108	377.577	415.322	391.095	557.364	532.459	536.378	493.568	541.514	476.93	552.825	520.388
AT1G29330	369.816	429.785	511.962	534.459	407.089	430.446	503.816	400.22	505.352	528.996	477.74	493.502
AT1G29340	1264.23	1533.61	1410.48	1500.15	1493.78	1262.73	1644.41	1298.3	1134.56	1271.47	1365.56	1340.87
AT1G29350	1106.1	1034.84	960.647	971.43	1097.91	980.322	1060.09	1142.72	1111.05	1045.5	1215.39	1161.33
AT1G29357	308.738	272.228	261.158	269.523	197.376	153.02	207.134	93.3488	176.286	174.944	188.126	192.544
AT1G29370	1353.76	1123.41	1113.66	1501.3	1312.1	1041.28	1136.98	1226.41	1228.58	1236.06	1295.43	1439.74
AT1G29380	102.913	70.8539	60.9752	111.25	78.502	87.0845	72.3613	101.933	80.4586	70.8105	82.5112	111.016
AT1G29390	968.884	785.919	855.954	692.732	1156.22	936.78	1303.41	1072.97	1073.99	1318.33	1236.84	948.841
AT1G29395	1032.47	723.456	1067.64	622.771	2044.42	1528.95	2255.86	1604.1	1660.7	2785.56	2009.15	1838.71
AT1G29400	3365.99	4305.31	3978.35	4040.55	4197.61	3937.46	3855.95	3496.82	2982.39	3801.9	3869.78	4333.97
AT1G29410	194.111	204.171	192.129	166.302	222.049	206.515	205.325	209.23	174.478	223.886	235.982	166.524
AT1G29418	666.84	423.259	499.307	458.763	485.591	512.554	526.429	483.912	608.412	634.171	627.085	456.207
AT1G29420	29.2841	73.6508	16.1067	16.0567	11.2146	23.6372	9.04517	15.0216	16.2725	0	11.5516	4.33657
AT1G29430	154.787	178.067	117.349	106.662	24.6721	32.3457	32.5626	60.0866	36.1612	29.1573	35.4798	34.6926
AT1G29440	174.868	162.218	112.747	184.652	60.5587	43.5422	32.5626	65.4515	69.6103	35.4053	42.9058	32.0906
AT1G29450	182.398	232.14	136.907	190.387	57.1943	67.1795	37.9897	72.9623	32.5451	49.9839	60.2332	28.6214
AT1G29460	159.807	214.426	131.154	139.923	57.1943	95.7929	48.8439	72.9623	64.1861	74.9759	73.435	70.2524
AT1G29465	235.109	216.291	171.421	180.064	195.134	236.372	182.712	195.281	172.67	193.688	168.323	134.434
AT1G29470	6537.04	7080.73	5969.82	6244.91	7143.68	6531.34	6460.96	7073.05	5904.22	6466.67	5845.1	6250.73
AT1G29490	45.1811	97.8903	37.9657	37.8479	6.72874	46.0304	10.8542	12.8757	13.5604	4.16533	6.6009	3.46926
AT1G29500	394.916	548.186	399.215	442.706	205.227	311.016	186.33	255.368	230.527	235.341	240.108	238.511
AT1G29510	312.921	398.087	331.337	325.722	209.713	175.413	170.954	246.784	142.837	146.828	181.525	152.647
AT1G29520	210.009	229.343	215.139	233.969	196.255	202.782	226.129	234.981	191.654	258.25	235.157	207.288
AT1G29530	297.861	288.077	348.594	259.201	233.263	292.355	334.671	317.601	339.011	282.201	325.919	279.275
AT1G29535	76.1385	69.9216	78.2324	66.5206	82.9878	82.1082	57.8891	121.246	131.988	103.092	106.439	67.6505
AT1G29550	235.109	230.275	271.512	236.263	205.227	253.789	287.636	208.157	302.85	246.796	246.709	225.502
AT1G29560	124.666	95.0934	97.7905	90.6057	38.1295	28.6135	71.4568	54.7217	85.8828	93.7198	74.2601	77.1909
AT1G29590	115.463	70.8539	105.844	99.7809	122.239	118.186	106.733	123.392	116.62	99.9678	122.117	92.8026
AT1G29630	430.894	478.264	330.187	377.332	328.587	384.416	306.631	377.687	405.005	328.019	382.852	404.168
AT1G29640	222.559	211.629	276.114	250.026	335.316	338.385	264.119	324.038	263.073	269.705	158.422	122.291
AT1G29660	548.03	755.154	327.886	581.482	126.725	235.128	113.969	231.763	113.908	117.67	105.614	110.149
AT1G29670	3294.04	3013.16	2036.34	2416.53	3783.8	3171.12	2749.73	3111.63	2323.36	5516.97	2708.02	4299.28
AT1G29690	436.751	638.618	720.198	831.508	750.255	593.419	767.935	607.304	519.817	480.054	731.875	609.722
AT1G29700	350.572	354.27	459.04	361.276	306.158	264.986	331.958	210.303	248.608	235.341	358.924	229.838
AT1G29710	318.778	309.52	323.284	347.513	318.494	286.135	327.435	312.236	339.915	274.912	361.399	305.295
AT1G29720	270.25	292.739	231.246	289.021	177.19	170.437	139.296	178.114	76.8425	184.316	224.431	176.065
AT1G29730	120.483	96.958	103.543	95.1933	94.2024	92.0607	105.828	89.0569	95.8271	94.7612	91.5875	91.9353
AT1G29740	19.2438	26.1041	29.9124	38.9948	28.0364	39.8101	29.8491	45.0649	18.9846	35.4053	27.2287	43.3657
AT1G29750	1553.73	1511.24	1354.11	1390.05	1251.55	1283.87	1224.72	1091.22	1237.62	1174.62	1266.55	1249.8
AT1G29760	886.889	739.305	926.133	652.59	965.575	869.601	811.352	763.958	807.298	1043.41	863.893	875.12
AT1G29770	13.387	14.9166	9.20381	13.7629	3.36437	2.48813	0.904517	3.21892	1.80806	3.12399	3.30045	1.73463
AT1G29775	47.6912	44.7498	49.4705	61.933	52.7085	44.7863	49.7484	36.4811	31.641	29.1573	34.6547	49.4369
AT1G29785	266.903	220.02	224.343	239.704	257.935	256.277	257.787	259.66	262.168	233.258	249.184	254.123
AT1G29790	584.844	663.789	647.718	561.985	734.554	567.293	611.453	614.814	659.037	618.551	554.475	581.1
AT1G29800	532.133	635.821	585.592	636.534	429.518	595.907	479.394	459.233	417.662	531.079	462.888	557.683
AT1G29810	170.684	203.239	185.227	183.505	136.818	186.61	176.381	203.865	207.023	181.192	181.525	176.932
AT1G29820	373.999	414.868	368.152	376.186	402.603	323.457	325.626	327.257	355.283	348.846	358.099	307.896
AT1G29830	11.7136	11.1875	10.3543	43.5825	13.4575	19.905	29.8491	24.6784	11.7524	4.16533	8.25112	29.4887
AT1G29840	141.4	158.489	178.324	166.302	162.611	228.908	208.039	213.522	186.23	177.026	215.354	209.023
AT1G29850	945.457	1008.74	1005.52	1102.18	832.121	1038.79	1020.29	1121.26	925.726	980.934	962.906	942.77
AT1G29880	2854.78	2683.13	2506.89	2491.08	2938.22	2611.29	2916.16	2751.11	3185.8	2760.57	3220.41	2744.18
AT1G29890	829.994	879.148	881.265	879.678	764.834	758.879	757.081	809.023	801.874	770.585	743.426	770.175
AT1G29900	4783.34	3950.11	3627.45	4041.7	4594.61	3907.61	4292.84	4419.58	4645.81	4432.95	4708.92	4562.07
AT1G29910	19109.1	16553.7	20027.5	16619.8	12564.8	15152.7	19261.7	25723.5	5237.04	13406.1	28605	13563.9
AT1G29920	21755.5	24451.1	26556.4	28903.2	10244.5	14661.3	19808	32503.6	2291.71	17168.4	37497.2	24891.9
AT1G29930	64085.2	64405.3	77325.8	71281.4	69199.5	68790.5	81872.3	93618.1	53296.1	83834.5	109148	79488.5
AT1G29940	2151.96	1427.33	1528.98	1570.12	2033.2	1675.75	1820.79	1870.19	1882.19	1930.63	1976.97	1775.39
AT1G29950	824.137	991.955	951.444	949.639	942.024	926.828	784.216	762.885	970.927	743.511	835.014	712.065
AT1G29960	142.237	111.875	197.882	122.719	165.976	153.02	148.341	156.654	155.493	162.448	213.704	152.647
AT1G29965	667.676	579.883	518.865	541.34	501.291	580.978	638.589	561.166	704.239	537.327	612.233	500.44
AT1G29970	1126.18	1109.42	964.099	966.843	1001.46	1132.1	1128.84	986.064	1092.97	1106.94	970.332	1013.89
AT1G29980	861.788	891.268	900.823	1102.18	1014.92	1115.93	1074.57	1285.42	1205.98	1205.86	902.673	1028.63
AT1G29990	594.048	581.748	664.975	596.392	595.494	773.808	653.061	656.66	674.406	697.692	759.103	620.997
AT1G30000	867.645	872.622	956.046	860.18	1108	995.251	1025.72	961.385	936.574	920.537	877.094	890.731
AT1G30010	220.885	177.135	199.032	229.381	322.98	164.216	256.883	188.844	280.249	184.316	267.336	223.767
AT1G30020	384.876	103.484	330.187	153.686	420.546	437.911	653.966	527.904	813.626	836.189	730.224	445.799
AT1G30040	441.771	519.285	431.428	466.791	482.227	327.189	474.871	420.606	384.212	638.336	438.135	435.392
AT1G30050	137.217	144.505	118.499	67.6675	86.3522	69.6676	75.0749	90.1299	89.4989	39.5706	47.8565	86.7314
AT1G30070	404.12	492.248	408.419	410.593	427.275	451.595	412.46	519.32	467.383	366.549	427.408	277.54
AT1G30080	102.076	137.979	123.101	111.25	100.931	79.6201	53.3665	59.0136	80.4586	53.1079	24.7534	36.4272
AT1G30090	570.621	495.977	536.122	472.526	474.376	622.032	496.58	511.809	465.575	582.104	504.969	477.023
AT1G30100	76.9752	70.8539	50.6209	57.3454	108.781	64.6913	67.8388	68.6704	107.579	81.2239	89.1121	62.4466
AT1G30110	108.769	96.958	93.1886	123.866	112.146	124.406	102.21	155.581	125.66	152.034	113.04	137.036
AT1G30120	3798.56	4064.78	4148.62	3873.11	4312	3684.92	5201.88	4731.82	4316.74	4407.96	4488.61	4242.03
AT1G30130	532.133	532.337	468.244	439.265	353.259	446.619	439.595	400.22	377.884	413.409	405.955	375.547
AT1G30135	38.4876	43.8176	89.7371	48.1701	47.1012	59.7151	74.1704	28.9703	28.9289	58.3146	40.4305	74.589
AT1G30160	86.1788	60.5987	46.019	43.5825	51.587	64.6913	47.9394	54.7217	47.0095	27.0746	37.9552	77.1909
AT1G30170	52.7113	36.3592	27.6114	50.4639	26.915	41.0541	50.6529	36.4811	58.7619	22.9093	50.3319	32.9579
AT1G30200	825.81	708.539	616.655	818.892	785.02	645.669	661.202	590.136	659.037	846.602	687.319	709.463
AT1G30210	1005.7	907.117	965.249	877.384	1132.67	1066.16	1061	1022.54	1165.29	1043.41	1002.51	1098.89
AT1G30220	244.313	343.082	215.139	204.149	216.441	294.843	207.134	229.617	184.422	239.506	111.39	115.353
AT1G30230	8194.52	9222.2	8046.43	10010.2	8229.25	10104.3	8289.9	11702.9	9075.55	10341.5	9881.55	10423.4
AT1G30240	471.892	359.863	357.798	424.356	503.534	366.999	420.6	458.16	509.873	424.863	503.319	422.382
AT1G30250	1.67337	0	14.9562	6.88144	6.72874	3.73219	3.61807	6.43785	3.61612	55.1906	4.95067	24.2848
AT1G30260	51.0379	46.6144	69.0286	53.9046	65.0445	60.9591	62.4117	72.9623	41.5853	87.4718	37.9552	82.3948
AT1G30270	762.222	707.607	699.489	863.621	732.312	694.188	613.262	685.631	668.982	725.808	612.233	714.667
AT1G30280	439.261	344.947	291.07	363.57	613.437	588.442	395.274	395.928	275.729	448.814	237.632	585.437
AT1G30282	6.6935	2.79687	6.90286	14.9098	15.7004	0	9.04517	6.43785	9.04029	5.20666	4.95067	3.46926
AT1G30290	416.67	396.223	454.438	463.351	463.162	371.975	397.083	442.066	424.894	443.607	391.928	477.023
AT1G30300	515.399	495.045	498.156	549.369	531.571	552.364	531.856	525.758	519.817	494.632	478.565	618.395
AT1G30320	465.198	564.034	735.154	631.946	854.55	719.069	694.669	639.493	681.638	888.256	713.722	967.922
AT1G30330	5814.98	4786.37	4852.71	5673.75	6191.57	4270.87	5675.84	5216.8	5241.56	5197.29	5269.99	6167.47
AT1G30350	1842.39	1021.79	1409.33	1013.87	2651.12	2432.15	1934.76	2265.05	1677.88	2956.34	2220.38	1806.62
AT1G30360	5569.83	4221.4	5104.66	5767.8	6779.21	4763.52	5693.03	5181.39	5621.25	7068.56	6437.53	7753.79
AT1G30370	0	14.9166	39.1162	9.17526	24.6721	0	14.4723	2.14595	7.23223	0	33.0045	5.20388
AT1G30380	7428.11	5867.82	8063.69	6201.33	4717.97	6965.51	7976.93	7726.49	5609.5	6480.21	10288.3	5838.76
AT1G30400	4077.18	3996.72	3811.53	4251.59	3255.59	3263.18	3606.31	3226.43	3268.07	3378.08	3953.94	3463.18
AT1G30410	909.479	876.351	1072.24	1003.54	832.121	725.289	854.768	706.017	1130.94	1066.32	910.924	963.586
AT1G30420	476.075	413.004	483.2	529.871	351.016	245.081	407.937	379.833	385.116	600.848	425.758	697.32
AT1G30440	3217.06	3028.07	3106.29	2995.72	3109.8	2847.66	3142.29	3077.29	3763.47	3914.36	3203.91	3463.18
AT1G30450	1623.17	1633.37	1608.37	1829.32	1729.29	1502.83	1517.78	1523.62	1559.45	1594.28	1429.92	1707.74
AT1G30460	728.755	656.331	670.728	667.5	570.822	692.944	577.082	666.317	665.366	693.527	683.193	727.676
AT1G30470	2776.97	2724.15	2618.48	2688.35	2811.49	2488.13	2668.32	2709.26	2847.69	2791.81	2581.78	2940.19
AT1G30475	73.6285	72.7185	56.3733	83.7242	40.3725	69.6676	71.4568	47.2109	77.7465	55.1906	63.5336	66.7832
AT1G30480	434.241	489.451	499.307	415.18	474.376	552.364	499.293	524.685	576.771	532.12	514.87	557.683
AT1G30490	1598.91	1784.4	1596.86	1863.72	1534.15	1338.61	1411.05	1459.25	1953.61	1639.06	1581.74	1666.11
AT1G30500	151.44	115.604	178.324	115.838	178.312	213.979	177.285	171.676	129.276	188.481	151.821	187.34
AT1G30510	727.918	772.867	694.887	667.5	887.073	803.665	831.251	846.577	762.097	767.461	828.413	621.864
AT1G30515	17.5704	23.3072	16.1067	9.17526	20.1862	23.6372	32.5626	55.7947	28.9289	35.4053	28.0538	16.479
AT1G30520	692.777	660.992	789.227	775.309	628.016	510.066	606.026	675.974	774.753	734.139	1042.94	629.67
AT1G30530	2761.07	3511	3110.89	2838.6	2532.25	2984.51	3079.88	3494.68	3304.23	2387.77	2920.07	2363.43
AT1G30540	330.491	350.54	322.133	357.835	522.599	450.351	416.078	374.468	567.73	641.46	461.238	504.777
AT1G30545	111.279	105.349	142.659	120.425	121.117	124.406	105.828	84.765	109.388	134.332	141.919	148.311
AT1G30570	769.752	619.04	738.606	693.879	750.255	633.229	692.86	666.317	1018.84	958.025	827.588	866.447
AT1G30580	4058.77	3771.11	3884.01	4096.75	3959.87	3577.93	3926.51	4306.92	4496.64	4125.76	4540.59	4276.73
AT1G30590	1267.58	1087.98	1110.21	1257.01	1081.08	1010.18	1081.8	1008.6	1141.79	971.562	1173.31	999.146
AT1G30600	552.214	575.222	655.771	629.652	490.077	459.06	557.182	594.428	716.895	562.319	572.628	614.058
AT1G30610	586.518	436.311	521.166	471.379	474.376	431.69	511.052	403.438	497.216	608.138	551.175	477.023
AT1G30620	802.383	712.268	758.164	822.332	1019.4	962.906	1084.52	1003.23	1014.32	1044.46	899.372	947.974
AT1G30630	2592.06	2666.34	2602.38	2582.84	2722.9	2662.3	2639.38	2585.87	2622.59	2471.08	2549.6	2408.53
AT1G30640	317.104	402.749	315.23	417.474	334.194	312.26	347.334	297.214	213.351	273.87	259.91	230.706
AT1G30650	24.2639	7.45831	43.7181	49.317	16.8219	18.661	28.04	23.6054	31.641	32.2813	19.8027	19.0809
AT1G30660	26.774	39.1561	21.859	41.2887	16.8219	32.3457	22.6129	15.0216	22.6007	21.868	23.1031	25.1521
AT1G30680	771.426	552.847	561.432	761.546	691.939	700.408	694.669	761.812	836.227	812.239	768.18	702.524
AT1G30690	2114.31	2908.74	2731.23	2749.14	1934.51	1783.99	2164.51	2318.7	3056.52	2197.21	2372.2	2162.21
AT1G30700	1.67337	12.1197	43.7181	14.9098	0	0	0	0	0	0	9.90135	7.80583
AT1G30710	1205.67	1831.01	561.432	498.905	359.988	554.853	255.074	428.117	105.771	155.158	89.1121	130.964
AT1G30730	10.8769	17.7135	24.16	36.701	2.24291	3.73219	0	2.14595	0	26.0333	16.5022	51.1715
AT1G30740	46.8545	68.0571	43.7181	57.3454	53.8299	93.3048	31.6581	48.2839	47.0095	22.9093	28.0538	53.7735
AT1G30755	128.85	190.187	223.192	166.302	180.555	144.311	125.728	107.297	151.877	243.672	194.727	209.023
AT1G30757	1.67337	5.59373	16.1067	13.7629	13.4575	0	5.4271	2.14595	1.80806	29.1573	16.5022	10.4078
AT1G30760	123.83	107.213	106.994	172.036	97.5668	115.698	109.447	116.954	103.963	101.009	98.1884	96.2719
AT1G30780	51.8746	8.3906	59.8248	16.0567	82.9878	62.2032	50.6529	72.9623	108.484	78.0999	56.9328	75.4563
AT1G30795	277.78	275.957	150.712	219.059	84.1093	116.942	50.6529	56.8677	43.3934	51.0252	44.5561	55.5081
AT1G30800	21.7539	20.5103	13.8057	4.58763	0	12.4406	0	8.5838	11.7524	2.08266	6.6009	10.4078
AT1G30810	988.964	1107.56	1097.55	1165.26	1119.21	965.394	1030.24	928.123	886.853	914.289	951.355	973.994
AT1G30814	5.85681	9.32288	4.6019	11.4691	3.36437	1.24406	5.4271	5.36487	6.3282	2.08266	10.7265	11.2751
AT1G30820	4982.47	2750.25	4948.2	3737.77	4449.94	2972.07	4764.09	3255.41	3090.88	7048.77	5121.47	6972.34
AT1G30825	343.042	337.488	333.638	283.286	413.818	319.724	453.163	311.163	317.314	391.541	455.462	456.207
AT1G30840	151.44	402.749	113.897	208.737	79.6235	135.603	75.9794	116.954	94.019	35.4053	47.8565	131.832
AT1G30845	98.7291	91.3643	120.8	89.4588	106.538	123.162	90.4517	156.654	122.948	122.877	86.6368	152.647
AT1G30860	67.7717	68.9893	93.1886	82.5773	103.174	90.8167	90.4517	63.3055	93.115	86.4305	76.7354	78.0583
AT1G30880	1223.24	1575.57	1344.91	1860.28	1422.01	1879.78	1305.22	2052.6	1438.31	1966.03	1549.56	2150.94
AT1G30890	522.93	472.67	501.608	442.706	603.344	566.049	549.042	513.955	503.544	506.087	510.745	445.799
AT1G30900	233.436	289.009	308.328	297.049	228.777	221.443	201.707	169.53	178.094	213.473	113.866	209.89
AT1G30910	345.552	314.181	352.046	330.309	309.522	365.755	334.671	345.498	386.02	309.275	348.197	313.968
AT1G30920	8.36687	5.59373	16.1067	0	2.24291	9.95251	1.80903	6.43785	7.23223	4.16533	3.30045	8.67314
AT1G30960	355.592	272.228	211.688	270.67	407.089	389.392	342.812	326.184	327.259	304.069	417.507	294.887
AT1G30970	1228.26	992.887	962.948	1090.71	956.603	920.607	881.904	771.469	955.559	914.289	994.26	938.434
AT1G31010	250.17	237.734	228.945	222.5	248.964	328.433	226.129	302.579	246.8	243.672	331.695	302.693
AT1G31020	183.235	172.473	176.023	127.307	200.741	197.806	140.2	210.303	193.462	206.184	195.552	220.298
AT1G31040	218.375	136.114	193.28	147.951	208.591	212.735	156.481	192.062	240.472	191.605	242.583	268
AT1G31070	1034.98	930.424	847.901	839.536	976.789	868.357	928.034	886.277	1024.27	807.032	947.229	730.278
AT1G31080	1.67337	3.72915	4.6019	0	4.48583	12.4406	1.80903	10.7297	7.23223	4.16533	11.5516	3.46926
AT1G31120	256.026	258.244	263.459	301.637	243.356	215.223	316.581	214.595	190.75	239.506	248.359	217.696
AT1G31130	616.639	729.05	755.863	620.477	560.729	522.507	581.604	423.825	462.863	506.087	461.238	470.951
AT1G31140	9.20356	20.5103	5.75238	11.4691	6.72874	7.46438	9.04517	13.9487	13.5604	6.24799	13.2018	22.5502
AT1G31150	633.372	672.18	725.95	857.887	762.591	748.927	642.207	704.944	789.218	631.047	717.023	785.786
AT1G31160	379.856	299.265	368.152	329.162	343.166	256.277	354.571	322.965	444.782	390.499	465.363	397.23
AT1G31170	374.836	399.019	343.992	293.608	261.3	405.565	406.128	389.49	327.259	421.739	345.722	314.835
AT1G31173	19.2438	34.4947	17.2571	14.9098	10.0931	12.4406	9.94968	39.7001	17.1766	13.5373	20.6278	11.2751
AT1G31175	311.248	247.989	248.503	261.495	305.036	268.718	254.169	204.938	247.704	287.407	299.516	248.919
AT1G31180	1225.75	1058.15	1088.35	1043.69	1469.11	1254.02	1357.68	1409.89	1431.08	1363.1	1464.57	1114.5
AT1G31190	389.06	401.816	409.569	403.711	462.04	462.792	484.821	500.006	555.978	528.996	523.946	399.832
AT1G31200	10.8769	3.72915	9.20381	6.88144	6.72874	7.46438	9.04517	10.7297	10.8484	14.5786	14.852	20.8155
AT1G31220	219.212	238.666	232.396	282.139	296.065	313.504	287.636	269.317	307.37	284.283	228.556	243.715
AT1G31230	1795.53	1469.29	1608.37	1568.97	1784.24	1583.69	1704.11	1702.81	1750.2	1870.23	1801.22	1796.21
AT1G31240	63.5882	62.4633	65.5771	45.8763	34.7652	51.0066	49.7484	52.5758	56.0498	66.6452	39.6054	53.7735
AT1G31258	32.6308	60.5987	62.1257	71.1082	39.251	60.9591	63.3162	56.8677	49.7216	64.5625	63.5336	58.11
AT1G31280	660.983	853.044	602.849	916.379	647.081	649.401	676.579	689.923	749.44	683.113	576.754	796.194
AT1G31290	128.85	213.494	89.7371	194.974	84.1093	85.8404	59.6981	37.5541	53.3377	34.3639	51.157	76.3236
AT1G31300	730.428	670.315	766.217	784.485	734.554	617.056	767.935	590.136	802.778	783.081	698.045	646.149
AT1G31310	302.044	246.124	317.531	289.021	290.457	340.874	319.294	300.433	392.349	348.846	339.121	529.929
AT1G31320	51.8746	79.2445	75.9314	113.544	57.1943	85.8404	82.311	120.173	85.8828	49.9839	92.4126	83.2621
AT1G31330	10905.4	10491	11423.1	9617.96	9318.19	9056.79	11172.6	10883.2	9006.84	11431.7	14307.4	10313.2
AT1G31335	86.1788	124.927	139.208	90.6057	70.6518	69.6676	142.914	105.152	159.109	105.174	141.919	96.2719
AT1G31340	1005.7	877.283	962.948	857.887	774.927	1051.23	988.637	1064.39	952.847	926.785	872.144	869.916
AT1G31350	302.044	347.744	338.24	338.338	327.466	350.826	236.983	356.228	217.871	305.11	157.596	316.57
AT1G31360	558.907	556.576	446.385	423.209	454.19	394.368	454.972	434.555	489.08	463.392	421.632	431.055
AT1G31410	494.482	464.28	446.385	479.407	575.308	481.453	515.575	507.517	584.003	511.294	596.556	470.951
AT1G31420	2384.56	2244.95	2289.45	2371.8	1871.71	1538.91	1965.51	1693.15	2140.74	1905.64	1839.18	1686.06
AT1G31430	67.7717	39.1561	64.4267	89.4588	71.7733	64.6913	78.693	54.7217	103.963	94.7612	57.7579	84.9968
AT1G31440	1132.87	1261.39	1135.52	1204.25	1060.9	960.417	1055.57	1128.77	1088.45	1141.3	1098.22	1098.89
AT1G31450	20.9172	41.953	11.5048	19.4974	2.24291	2.48813	0	0	0.904029	0	1.65022	0
AT1G31460	211.682	246.124	292.221	241.997	243.356	283.647	356.38	327.257	401.389	347.805	310.242	278.408
AT1G31470	170.684	200.442	181.775	206.443	217.563	171.681	151.054	187.771	189.846	171.82	155.121	207.288
AT1G31480	893.582	946.273	852.503	942.758	868.008	776.296	781.502	829.409	913.974	819.528	802.834	910.68
AT1G31485	86.1788	68.0571	56.3733	38.9948	70.6518	53.4948	76.8839	64.3785	75.0344	57.2732	66.8341	45.9676
AT1G31490	149.767	232.14	130.004	155.979	108.781	100.769	100.401	104.079	60.57	77.0585	39.6054	78.0583
AT1G31500	430.057	397.155	362.4	365.863	420.546	369.487	413.364	317.601	407.717	421.739	400.179	392.026
AT1G31530	21.7539	81.1091	20.7086	33.2603	0	8.70845	1.80903	4.2919	1.80806	0	1.65022	0
AT1G31540	414.16	808.294	1063.04	1074.65	580.915	330.921	574.368	390.563	312.794	523.79	482.691	464.88
AT1G31550	618.312	485.722	731.703	541.34	1033.98	901.946	1097.18	976.407	1014.32	1104.85	1049.54	1032.1
AT1G31580	1272.6	2373.61	2789.9	3010.63	1124.82	1474.22	1149.64	1542.94	807.298	1244.39	1038.82	681.709
AT1G31600	566.437	488.519	502.758	508.08	545.028	457.816	517.384	351.936	489.984	493.591	469.489	542.071
AT1G31650	1306.07	1486.07	1719.96	1415.28	1598.08	1482.92	1487.93	1539.72	1689.63	1752.56	1667.55	1674.78
AT1G31660	1158.81	873.554	872.061	751.224	1183.14	971.614	1142.4	1017.18	1159.87	1047.58	1179.91	929.761
AT1G31710	27.6107	24.2395	43.7181	29.8196	13.4575	12.4406	20.8039	23.6054	14.4645	23.9506	45.3812	28.6214
AT1G31720	101.239	47.5467	90.8876	63.0799	106.538	104.501	137.487	135.195	124.756	129.125	103.139	77.1909
AT1G31730	3608.63	3805.6	3666.57	3857.05	3788.28	2967.09	3216.46	3248.97	3946.09	3328.1	3497.65	3695.62
AT1G31740	41.8344	53.1404	69.0286	99.7809	69.5303	79.6201	70.5523	75.1082	45.2015	13.5373	28.8789	118.822
AT1G31750	231.762	200.442	170.27	149.098	82.9878	200.294	134.773	139.487	103.963	122.877	72.6099	87.5987
AT1G31760	198.295	168.744	133.455	172.036	178.312	235.128	170.954	267.171	214.255	159.324	217.83	168.259
AT1G31770	1299.38	1158.83	889.318	1369.41	1215.66	1263.97	1034.77	1200.66	936.574	914.289	843.265	1010.42
AT1G31780	1280.97	1376.99	1259.77	1365.97	1294.16	1204.25	1248.23	1274.69	1163.49	1181.91	1193.11	1230.72
AT1G31790	58.5681	63.3956	80.5333	63.0799	99.8097	64.6913	107.637	79.4001	94.9231	108.298	133.668	109.282
AT1G31800	1588.03	1455.3	1396.68	1411.84	1852.65	1558.81	1702.3	1577.27	1991.58	1764.02	1820.2	1493.51
AT1G31810	594.885	631.159	589.044	841.83	495.684	332.165	571.655	423.825	445.686	379.045	500.843	483.961
AT1G31812	4372.53	3992.99	4381.01	4009.59	4286.21	5135.5	4891.63	5689.98	4267.92	4826.57	5162.73	4544.73
AT1G31814	321.288	336.556	306.027	324.575	334.194	410.541	317.485	334.768	316.41	349.887	293.74	310.498
AT1G31817	888.562	800.836	735.154	717.964	869.129	890.75	816.779	922.758	965.503	808.073	849.866	690.382
AT1G31820	75.3019	166.88	117.349	129.601	49.3441	87.0845	35.2762	32.1892	33.4491	37.4879	39.6054	49.4369
AT1G31830	927.886	1242.74	1064.19	1099.88	1122.58	1195.55	957.883	1021.47	892.277	889.297	905.148	1014.76
AT1G31835	1384.72	1243.67	1136.67	820.039	836.607	1046.26	928.034	1144.86	1667.03	2111.82	1798.74	1305.31
AT1G31840	111.279	90.432	47.1695	74.549	122.239	100.769	88.6426	93.3488	112.1	82.2652	91.5875	89.3333
AT1G31850	3318.3	3329.2	3087.88	3500.36	4388.26	3834.21	3952.74	4228.59	3700.19	4052.86	3554.58	4076.38
AT1G31860	8729.16	7522.64	6655.5	3881.13	4286.21	4528.39	5598.05	6426.05	10853.8	11816	11121.7	9450.25
AT1G31870	844.217	764.477	788.076	764.987	845.579	855.916	824.015	744.644	817.242	710.188	761.579	829.152
AT1G31880	186.581	190.187	190.979	200.709	213.077	248.813	245.124	187.771	301.946	237.424	209.579	228.971
AT1G31910	4522.29	4383.62	3695.33	4218.32	3808.47	3692.38	3855.95	3486.09	4000.33	3855.01	3899.48	3242.89
AT1G31920	466.035	448.431	485.501	473.673	371.202	349.582	435.977	452.795	395.061	342.598	518.996	326.977
AT1G31930	1583.85	1679.98	1575	1713.48	1570.04	1497.85	1420.09	1550.45	1496.17	1590.11	1668.38	1670.45
AT1G31935	153.114	123.062	162.217	104.369	176.069	276.182	225.225	208.157	97.6352	188.481	166.673	184.738
AT1G31940	379.019	399.952	400.366	324.575	353.259	334.653	401.605	270.39	348.955	354.053	431.534	378.149
AT1G31970	2151.12	1568.11	1742.97	1809.82	1798.82	1981.79	2032.45	1874.49	1875.86	2001.44	2000.07	1745.04
AT1G31990	147.257	135.182	113.897	136.482	119.996	114.454	134.773	133.049	86.7868	66.6452	46.2063	117.955
AT1G32050	2848.08	3152.07	3040.71	2939.52	3484.37	3426.15	3438.97	4032.24	3464.24	3384.33	3403.59	3268.91
AT1G32060	7700.03	7393.05	7967.05	6653.21	6298.1	6854.79	8039.34	8193.23	9265.4	8620.14	10615.9	7193.5
AT1G32070	648.433	454.957	566.034	473.673	586.522	558.585	708.237	569.75	510.777	582.104	655.139	516.919
AT1G32080	2519.27	2824.83	2526.45	2698.67	2941.58	2417.22	3486.91	3328.37	3633.29	3386.41	3760.86	2569.85
AT1G32090	1257.54	1042.3	914.628	1031.07	1282.95	1041.28	1091.75	959.239	1222.25	1291.25	1182.39	1405.92
AT1G32100	386.55	371.983	338.24	353.247	289.336	323.457	329.244	306.871	297.426	375.921	259.085	319.172
AT1G32120	1268.42	1344.36	769.668	815.451	717.733	751.415	487.535	539.706	483.656	528.996	509.094	553.346
AT1G32127	169.011	174.338	189.829	201.856	187.283	157.996	117.587	153.435	131.988	193.688	163.372	235.042
AT1G32130	1338.7	1513.1	1541.64	1497.86	1513.97	1454.31	1395.67	1341.22	1438.31	1633.85	1297.9	1509.99
AT1G32140	10.0402	5.59373	4.6019	4.58763	8.97166	7.46438	8.14065	20.3865	16.2725	4.16533	3.30045	9.54045
AT1G32150	510.379	496.91	534.971	550.515	545.028	563.561	585.222	391.636	416.757	498.798	488.467	539.469
AT1G32160	1015.74	992.887	998.613	885.412	770.441	806.154	928.939	836.92	755.768	793.495	935.677	725.074
AT1G32170	392.406	541.66	364.701	447.294	277	262.498	164.622	262.879	205.215	231.176	142.744	193.411
AT1G32180	240.129	97.8903	261.158	197.268	439.611	307.284	298.491	321.892	273.921	446.731	330.87	437.126
AT1G32190	382.366	352.405	455.588	399.124	383.538	365.755	477.585	404.511	548.746	519.624	512.395	512.583
AT1G32200	1588.87	1282.83	1682	1308.62	1601.44	1397.08	1761.09	1554.74	1766.47	1817.12	2247.61	1793.61
AT1G32210	891.909	1015.26	1051.54	1009.28	1278.46	1229.14	1280.8	1204.95	1326.21	1328.74	1251.7	1287.09
AT1G32220	983.944	815.752	891.619	744.343	937.538	918.119	1142.4	1007.52	1210.5	1135.05	1226.94	940.168
AT1G32230	4406	4952.32	4507.56	4357.1	4232.38	3765.78	3828.82	3081.58	3586.28	3794.61	3326.85	4168.31
AT1G32240	351.409	361.728	400.366	287.874	260.178	282.403	274.973	299.36	292.905	250.961	284.664	301.825
AT1G32250	62.7515	53.1404	39.1162	48.1701	70.6518	53.4948	47.0349	57.9406	45.2015	38.5293	37.9552	33.8252
AT1G32260	346.389	343.082	381.958	356.688	357.745	410.541	364.52	306.871	462.863	446.731	385.327	356.466
AT1G32280	17.5704	52.2082	18.4076	16.0567	2.24291	12.4406	0	8.5838	0	2.08266	1.65022	5.20388
AT1G32300	98.7291	169.676	54.0724	145.657	59.4372	79.6201	63.3162	37.5541	37.0652	35.4053	47.8565	80.6602
AT1G32310	233.436	169.676	203.634	167.448	244.478	230.152	303.013	228.544	200.694	224.928	250.009	273.204
AT1G32320	22.5906	15.8489	9.20381	22.9381	22.4291	36.0779	22.6129	34.3352	12.6564	4.16533	21.4529	21.6828
AT1G32330	455.158	430.717	540.724	450.735	430.64	398.101	509.243	377.687	443.878	425.905	411.731	445.799
AT1G32340	416.67	504.368	562.583	527.577	575.308	567.293	458.59	477.474	510.777	526.914	543.749	629.67
AT1G32360	350.572	361.728	493.554	458.763	484.47	467.768	447.736	413.095	386.02	470.682	512.395	535.133
AT1G32361	35.1409	33.5624	26.4609	52.7577	85.2308	64.6913	48.8439	62.2325	41.5853	32.2813	33.8296	22.5502
AT1G32370	271.923	230.275	271.512	275.258	243.356	241.348	286.732	222.106	268.497	245.754	305.292	244.583
AT1G32375	21.7539	7.45831	13.8057	24.0851	22.4291	17.4169	15.3768	20.3865	18.0806	18.744	12.3767	26.8867
AT1G32380	522.093	449.363	449.836	411.74	520.356	508.822	545.424	459.233	476.423	427.987	451.336	448.401
AT1G32385	18.4071	14.9166	11.5048	8.02835	15.7004	12.4406	14.4723	17.1676	9.04029	13.5373	13.2018	17.3463
AT1G32400	2378.7	2413.69	2578.22	2653.94	2281.04	2646.12	2472.04	2845.53	2439.07	2698.09	2355.7	2808.36
AT1G32410	504.522	431.65	486.651	360.129	394.753	482.697	513.766	443.139	450.207	540.451	445.561	408.505
AT1G32415	61.9149	53.1404	80.5333	52.7577	70.6518	75.8879	72.3613	49.3568	110.292	66.6452	52.8072	57.2427
AT1G32440	601.578	550.05	505.059	561.985	698.668	619.544	642.207	513.955	688.87	544.616	575.928	561.152
AT1G32450	1446.63	1154.17	1348.36	969.137	1364.81	1398.33	1297.98	1366.97	1071.27	1106.94	636.162	1138.78
AT1G32460	676.88	470.806	627.009	439.265	346.53	421.738	370.852	328.33	344.435	527.955	424.933	712.065
AT1G32470	2781.99	2460.31	2629.99	2635.59	2893.36	2843.93	3406.41	3706.05	4280.58	4038.28	4378.05	2953.2
AT1G32490	2061.6	2072.48	1894.83	2046.08	1826.85	1677	1705.01	1684.57	1944.57	1893.14	1956.34	2146.6
AT1G32500	1244.15	1127.14	1120.56	1033.36	1287.43	1166.93	1368.53	1519.33	1268.35	1304.79	1377.11	1217.71
AT1G32520	176.541	180.864	204.785	188.093	115.51	124.406	176.381	152.362	109.388	73.9345	148.52	66.7832
AT1G32530	588.191	481.061	509.661	457.616	546.15	505.09	419.696	508.59	389.637	512.335	452.987	573.295
AT1G32540	548.867	703.878	548.777	690.438	365.595	413.029	318.39	364.811	340.819	254.085	380.377	347.793
AT1G32550	428.384	435.379	472.846	447.294	536.057	430.446	529.142	516.101	553.266	525.872	629.561	465.748
AT1G32560	8.36687	22.3749	4.6019	19.4974	2.24291	4.97626	9.04517	2.14595	9.94432	6.24799	2.47534	8.67314
AT1G32570	12.5503	21.4426	35.6648	24.0851	11.2146	12.4406	11.7587	32.1892	18.9846	6.24799	25.5785	6.0712
AT1G32575	50.2012	42.8853	39.1162	37.8479	43.7368	31.1016	42.5123	59.0136	52.4337	32.2813	31.3543	37.2945
AT1G32580	748.835	590.139	576.388	759.253	647.081	649.401	751.653	722.112	787.409	779.957	766.529	739.819
AT1G32583	10.8769	8.3906	6.90286	6.88144	5.60729	2.48813	7.23613	16.0946	9.94432	10.4133	5.77579	7.80583
AT1G32610	69.445	113.739	98.9409	110.103	59.4372	92.0607	90.4517	94.4218	122.044	93.7198	88.287	90.2007
AT1G32630	125.503	101.619	140.358	129.601	153.64	140.579	168.24	165.238	113.908	165.572	141.919	123.159
AT1G32640	1768.76	2194.61	2726.63	2491.08	2974.1	2938.48	3780.88	2928.15	1640.81	1882.73	2207.18	2239.4
AT1G32660	14.2237	9.32288	9.20381	6.88144	4.48583	6.22032	0	5.36487	8.13626	2.08266	12.3767	12.1424
AT1G32690	82.832	80.1768	71.3295	89.4588	81.8664	77.132	89.5472	128.757	89.4989	61.4386	66.8341	90.2007
AT1G32700	1208.18	1703.29	1745.27	1243.25	1305.38	1655.85	1241.9	1000.01	779.273	1361.02	1187.34	1666.11
AT1G32730	307.064	328.166	224.343	261.495	317.372	389.392	360.902	339.06	376.076	291.573	382.852	323.508
AT1G32740	139.727	152.895	100.091	175.477	108.781	129.383	151.054	134.122	99.4432	124.96	119.641	121.424
AT1G32750	2884.9	2969.34	2711.67	3090.91	2522.16	2369.94	2485.61	2359.47	2778.99	3013.61	2783.1	3385.99
AT1G32760	157.297	126.791	167.969	103.222	174.947	279.914	215.275	291.849	245.896	273.87	273.112	253.256
AT1G32780	604.925	302.061	487.802	360.129	545.028	522.507	837.582	674.901	801.874	634.171	791.283	580.233
AT1G32790	1920.2	2107.9	2051.3	1969.24	1870.59	1909.64	1741.19	1836.93	1814.39	2021.22	1807.82	2243.74
AT1G32810	1528.63	1752.7	1450.75	1731.83	1686.67	1672.02	1471.65	1814.4	1556.74	1750.48	1604.02	1721.62
AT1G32850	15.8971	43.8176	2.30095	25.232	13.4575	13.6847	28.9445	11.8027	7.23223	8.33065	11.5516	19.0809
AT1G32860	102.076	70.8539	93.1886	92.8995	135.696	145.555	140.2	137.341	121.14	109.34	114.691	72.8544
AT1G32870	357.265	400.884	310.629	441.559	356.623	406.809	394.369	317.601	282.057	364.466	298.691	326.11
AT1G32900	1998.85	1979.25	1855.72	1930.24	920.716	1448.09	1540.39	1535.43	386.02	537.327	1315.23	716.401
AT1G32910	12.5503	1.86458	11.5048	25.232	15.7004	7.46438	12.6632	2.14595	7.23223	12.496	6.6009	30.356
AT1G32920	350.572	593.868	807.634	583.776	595.494	646.913	624.117	697.434	380.596	320.73	610.583	466.615
AT1G32928	174.868	164.083	192.129	166.302	186.162	232.64	157.386	212.449	148.261	163.489	178.224	156.117
AT1G32930	476.075	567.764	545.326	535.606	413.818	503.846	454.067	434.555	489.984	434.235	543.749	512.583
AT1G32940	289.494	394.358	500.457	308.518	330.83	278.67	352.762	286.484	321.834	301.986	286.314	302.693
AT1G32950	13.387	24.2395	27.6114	12.616	5.60729	9.95251	9.04517	18.2406	12.6564	8.33065	4.95067	6.0712
AT1G32960	6.6935	27.9687	52.9219	25.232	6.72874	0	9.04517	1.07297	1.80806	4.16533	4.95067	8.67314
AT1G32990	1803.06	1548.53	1752.17	1690.54	1609.29	1441.87	1985.41	1671.69	2490.6	2348.2	2337.54	1853.45
AT1G33040	841.707	812.023	791.527	653.737	591.008	603.371	748.94	912.028	817.242	749.759	749.202	737.217
AT1G33050	1835.69	1803.05	1780.94	1861.43	1595.83	1525.22	1275.37	1128.77	1259.31	1772.35	1519.86	1892.48
AT1G33055	25.1006	18.6458	43.7181	25.232	23.5506	21.1491	16.2813	10.7297	16.2725	52.0666	9.90135	24.2848
AT1G33060	410.813	467.076	453.288	534.459	347.652	418.006	349.143	370.176	395.965	405.078	377.901	444.065
AT1G33080	82.832	67.1248	79.3828	137.629	71.7733	73.3998	74.1704	86.9109	104.867	99.9678	88.287	106.68
AT1G33110	493.646	830.669	631.611	790.219	283.729	393.124	367.234	350.863	254.936	275.953	310.242	346.058
AT1G33120	2857.29	2407.17	2284.85	2366.07	2544.59	2444.59	2660.18	2848.75	3140.6	2808.47	3162.66	2641.84
AT1G33140	3578.51	3789.75	3306.47	3370.76	3510.16	3775.73	3729.32	4162.07	4493.93	4046.61	4410.23	3972.3
AT1G33170	2270.77	2572.18	2065.1	2503.7	2559.17	2703.35	2188.93	2863.77	2200.41	1700.49	2078.46	1961
AT1G33230	832.504	727.185	780.023	786.778	855.672	994.007	915.371	811.169	823.571	820.569	803.659	828.285
AT1G33240	3036.34	2800.59	2895.75	2688.35	2701.59	2471.96	2475.66	2832.65	3096.3	2739.74	2514.12	2627.09
AT1G33250	554.724	522.082	396.914	643.415	408.21	439.155	423.314	415.241	412.237	437.359	386.153	567.223
AT1G33260	73.6285	69.9216	69.0286	51.6108	69.5303	95.7929	98.5923	82.619	84.0747	76.0172	111.39	54.6408
AT1G33265	316.268	288.077	318.682	258.054	317.372	345.85	396.178	394.855	376.98	375.921	419.982	359.935
AT1G33270	933.743	787.784	793.828	650.296	1029.5	990.275	1041.1	875.547	1021.55	1128.8	990.135	912.414
AT1G33290	384.039	343.082	400.366	370.451	354.38	355.802	349.143	333.695	376.98	417.574	432.359	405.903
AT1G33330	135.543	160.354	164.518	170.889	144.668	141.823	161.908	146.998	140.125	136.414	171.623	162.188
AT1G33340	25.9373	33.5624	25.3105	24.0851	12.336	11.1966	27.1355	42.919	22.6007	26.0333	42.9058	9.54045
AT1G33350	81.9954	58.7342	86.2857	63.0799	113.267	69.6676	85.9291	68.6704	104.867	123.918	84.1615	97.1392
AT1G33360	927.05	843.721	969.851	891.147	870.251	935.536	837.582	727.477	794.642	876.801	720.323	903.741
AT1G33390	1065.1	916.44	831.794	885.412	880.344	862.136	863.813	1081.56	1028.79	946.57	891.946	941.036
AT1G33400	580.661	504.368	606.301	603.273	559.607	498.87	549.042	480.693	610.22	569.608	649.363	613.191
AT1G33410	2503.37	2089.26	2149.09	2383.27	2496.36	1917.1	2340.89	2042.94	2673.21	2471.08	2517.42	2451.9
AT1G33415	676.043	605.055	547.627	567.719	551.757	436.666	489.344	383.052	462.863	468.599	473.614	568.091
AT1G33420	564.764	642.347	631.611	588.363	546.15	564.805	565.323	645.931	600.275	539.41	570.978	572.427
AT1G33430	3246.35	1064.67	3040.71	1346.47	3114.29	3075.33	4364.29	3163.13	5865.34	4616.22	4750.17	3142.28
AT1G33440	34.3042	17.7135	46.019	27.5258	21.3077	12.4406	43.4168	22.5325	47.9136	35.4053	54.4574	66.7832
AT1G33470	1783.82	1655.74	1535.89	2190.59	1506.12	1230.38	1562.1	1360.53	1978.02	1693.2	1407.64	1568.1
AT1G33475	38.4876	68.9893	46.019	65.3737	74.0162	68.4235	59.6981	42.919	60.57	86.4305	71.7848	94.5372
AT1G33480	390.733	583.613	424.526	492.023	389.146	384.416	271.355	317.601	347.147	407.161	322.619	307.896
AT1G33490	486.952	437.243	612.053	461.057	522.599	536.192	582.509	569.75	512.585	535.244	608.933	457.074
AT1G33500	10.0402	12.1197	16.1067	27.5258	8.97166	9.95251	18.0903	12.8757	30.737	8.33065	18.1525	28.6214
AT1G33520	363.122	326.301	338.24	388.802	292.7	302.308	342.812	268.244	322.738	340.515	256.61	346.058
AT1G33560	407.467	569.628	508.51	705.348	588.765	381.928	560.8	475.328	389.637	469.64	476.09	434.524
AT1G33590	1330.33	896.861	1125.17	951.933	1562.19	1051.23	1498.78	921.685	699.719	2234.7	1159.28	2339.15
AT1G33600	419.18	299.265	341.691	379.626	596.615	337.141	534.569	418.46	160.013	552.947	480.215	576.764
AT1G33610	43.5077	47.5467	109.295	126.16	124.482	57.2269	94.0697	74.0353	37.0652	198.894	113.04	162.188
AT1G33615	236.783	161.286	173.722	133.041	226.534	199.05	271.355	236.054	204.311	188.481	194.727	158.718
AT1G33640	58.5681	43.8176	28.7619	40.1418	51.587	75.8879	66.0297	76.1812	44.2974	48.9426	53.6323	53.7735
AT1G33680	1716.05	1783.47	1826.96	2082.78	2004.04	1757.86	1655.27	1611.61	1912.02	1875.44	1805.35	2195.17
AT1G33700	521.256	276.89	342.842	392.242	463.162	431.69	364.52	434.555	339.915	422.781	359.749	428.453
AT1G33720	42.6711	49.4113	88.5867	51.6108	37.0081	29.8575	18.0903	39.7001	59.6659	60.3972	88.287	53.7735
AT1G33770	351.409	345.879	245.051	259.201	216.441	260.009	148.341	234.981	181.71	152.034	148.52	207.288
AT1G33780	630.862	643.279	746.659	611.302	624.652	707.872	694.669	605.158	736.784	682.072	656.789	631.405
AT1G33790	56.8947	16.7812	50.6209	51.6108	62.8016	36.0779	30.7536	33.2622	110.292	74.9759	81.6861	140.505
AT1G33800	133.87	126.791	207.086	128.454	162.611	182.877	170.954	168.457	120.236	122.877	116.341	96.2719
AT1G33810	625.842	581.748	574.088	618.183	536.057	735.242	805.02	750.009	819.955	847.644	919.175	759.767
AT1G33811	362.286	304.858	289.92	294.755	301.672	359.535	310.249	435.628	318.218	248.878	292.915	248.052
AT1G33930	21.7539	18.6458	46.019	27.5258	21.3077	14.9288	26.231	12.8757	20.7927	14.5786	21.4529	36.4272
AT1G33960	6.6935	9.32288	177.173	14.9098	5.60729	7.46438	3.61807	15.0216	10.8484	2.08266	4.12556	1.73463
AT1G33970	844.217	673.112	654.621	583.776	942.024	925.584	945.22	781.126	790.122	862.222	985.184	943.638
AT1G33980	1431.57	1496.32	1583.05	1696.28	1589.1	1443.11	1425.52	1324.05	1415.71	1579.7	1538.01	1558.56
AT1G33990	1300.21	1293.08	1618.72	1143.47	1676.58	1445.6	1724.01	1841.22	1541.37	1904.6	1612.27	1800.54
AT1G34000	907.806	706.675	880.114	739.755	625.773	630.74	698.287	666.317	652.709	681.031	806.135	577.631
AT1G34010	312.084	334.692	342.842	277.552	367.838	291.111	243.315	340.133	376.98	305.11	295.39	222.9
AT1G34020	611.618	539.795	543.025	555.103	645.959	650.646	529.142	504.298	633.725	514.418	528.072	549.877
AT1G34030	2984.46	2706.43	2734.68	2795.01	3302.69	3322.9	3254.45	4153.48	3504.92	3367.67	3676.7	3070.29
AT1G34040	25.1006	42.8853	41.4171	50.4639	41.4939	41.0541	53.3665	38.6271	41.5853	18.744	35.4798	15.6117
AT1G34060	279.454	849.315	413.021	432.384	201.862	424.226	350.048	488.203	182.614	140.58	219.48	217.696
AT1G34065	247.659	223.749	227.794	227.088	326.344	238.86	269.546	311.163	250.416	214.514	275.588	215.094
AT1G34095	1015.74	1009.67	719.047	441.559	394.753	461.548	384.42	257.514	190.75	254.085	225.256	247.184
AT1G34110	152.277	195.781	203.634	190.387	152.518	105.745	137.487	71.8893	126.564	112.464	117.166	125.761
AT1G34120	235.946	289.942	367.002	316.546	284.85	360.779	279.496	253.222	255.84	256.168	267.336	308.764
AT1G34130	1903.46	1909.33	1864.92	1919.92	1996.19	1762.84	1939.28	1992.51	2096.44	1899.39	1851.55	1972.27
AT1G34150	352.245	358.931	329.036	414.034	385.781	330.921	348.239	310.09	286.577	388.417	317.668	322.641
AT1G34160	95.3824	65.2602	80.5333	69.9613	91.9595	98.2811	109.447	93.3488	112.1	82.2652	95.713	96.2719
AT1G34180	81.1587	71.7862	69.0286	97.4871	84.1093	120.674	67.8388	76.1812	66.8982	59.3559	73.435	101.476
AT1G34190	1987.13	2246.82	2158.29	2151.6	2336	2147.25	2218.78	2389.51	2188.65	2230.53	2118.06	2295.78
AT1G34200	264.393	283.416	293.371	239.704	329.708	287.379	256.883	281.119	276.633	415.491	267.336	354.731
AT1G34210	1034.98	890.335	776.571	951.933	734.554	717.825	691.051	792.928	757.577	628.964	827.588	752.829
AT1G34220	1108.61	1245.54	1150.48	1179.02	1176.41	900.702	1104.41	1101.94	1064.95	1182.95	1246.74	1350.41
AT1G34245	55.2214	40.0884	44.8686	51.6108	75.1376	46.0304	69.6478	62.2325	68.7062	48.9426	61.0583	79.7929
AT1G34260	1302.72	1516.83	1122.86	1158.38	1060.9	1057.45	1151.45	1111.6	1078.51	992.389	1060.27	1228.12
AT1G34270	250.17	310.452	217.44	267.229	264.664	268.718	274.069	255.368	304.658	247.837	280.538	286.214
AT1G34300	402.447	407.41	427.977	450.735	429.518	405.565	375.374	371.249	361.612	431.111	377.901	498.706
AT1G34315	88.6889	72.7185	73.6305	59.6392	56.0729	65.9354	80.502	62.2325	50.6256	32.2813	51.157	44.233
AT1G34320	1207.34	1178.41	1241.36	1317.8	1272.85	1051.23	1217.48	1047.22	1211.4	1334.99	1090.8	1143.99
AT1G34340	1056.74	690.826	919.23	832.655	855.672	772.564	890.949	625.544	672.598	734.139	872.144	693.851
AT1G34350	316.268	338.421	352.046	262.642	358.866	456.572	380.802	442.066	393.253	351.97	452.987	310.498
AT1G34355	747.998	832.534	798.43	856.74	559.607	495.138	581.604	687.777	941.094	558.154	755.803	992.207
AT1G34360	312.921	350.54	296.823	369.304	319.615	344.606	288.541	337.987	328.163	320.73	318.493	306.162
AT1G34370	1113.63	1291.22	1202.25	1441.66	1513.97	1499.1	1361.3	1525.77	1129.13	1603.65	1315.23	1669.58
AT1G34380	176.541	106.281	125.402	114.691	163.733	181.633	137.487	193.135	243.184	228.052	198.852	172.595
AT1G34418	400.773	334.692	390.011	280.992	265.785	330.921	376.279	272.536	310.986	382.169	310.242	313.968
AT1G34420	11.7136	31.6978	52.9219	72.2552	31.4008	4.97626	21.7084	23.6054	15.3685	37.4879	14.852	19.0809
AT1G34430	1890.91	1847.8	1836.16	1799.5	2180.11	2091.27	2737.97	2565.48	2263.69	2391.94	2416.75	2339.15
AT1G34460	494.482	448.431	495.855	543.634	392.51	461.548	461.304	572.968	295.618	484.219	339.121	474.421
AT1G34470	485.279	476.399	487.802	512.668	413.818	491.405	439.595	439.92	419.47	445.69	449.686	437.994
AT1G34480	3.34675	1.86458	6.90286	3.44072	4.48583	6.22032	11.7587	12.8757	7.23223	5.20666	10.7265	6.93851
AT1G34550	1090.2	1326.65	1056.14	1087.27	1278.46	1018.89	1097.18	1124.48	1197.84	998.637	1084.2	1000.01
AT1G34570	208.335	151.963	179.474	201.856	224.291	260.009	226.129	272.536	256.744	208.266	237.632	176.065
AT1G34575	3.34675	37.2915	6.90286	14.9098	4.48583	0	0	0	1.80806	0	0	10.4078
AT1G34580	43.5077	66.1925	60.9752	89.4588	32.5223	46.0304	37.0852	35.4082	28.9289	32.2813	56.9328	49.4369
AT1G34630	292.841	336.556	293.371	342.925	269.15	199.05	232.461	196.354	270.305	236.382	262.386	302.693
AT1G34640	335.512	257.312	415.322	284.433	340.923	429.202	424.218	401.293	514.393	438.401	433.184	330.447
AT1G34750	168.174	135.182	210.537	277.552	217.563	201.538	172.763	122.319	118.428	309.275	122.942	199.482
AT1G34760	55.2214	68.0571	56.3733	53.9046	75.1376	49.7626	76.8839	81.5461	73.2264	52.0666	75.0852	75.4563
AT1G34770	211.682	238.666	219.741	200.709	211.955	211.491	235.174	268.244	246.8	227.01	264.036	191.676
AT1G34780	755.529	621.836	655.771	565.425	743.526	869.601	786.93	928.123	640.053	719.56	762.404	666.097
AT1G34790	11.7136	39.1561	9.20381	24.0851	2.24291	4.97626	7.23613	2.14595	12.6564	4.16533	0	1.73463
AT1G34844	213.355	282.483	193.28	198.415	259.057	268.718	237.888	203.865	226.911	205.142	233.507	205.553
AT1G35140	134.707	165.015	170.27	290.168	67.2874	68.4235	29.8491	70.8163	94.9231	34.3639	114.691	61.5793
AT1G35160	3174.39	3290.05	2962.48	2807.63	3272.41	3300.5	3518.57	3423.86	3457.91	3435.35	3246.82	3024.32
AT1G35180	805.73	985.429	975.604	653.737	834.364	906.923	886.426	980.699	646.381	937.198	741.776	795.327
AT1G35183	1.67337	23.3072	11.5048	8.02835	2.24291	14.9288	5.4271	10.7297	9.04029	6.24799	1.65022	6.93851
AT1G35190	1074.31	1491.66	705.242	722.552	345.409	640.693	366.329	578.333	235.048	268.664	164.197	174.33
AT1G35210	12.5503	56.8696	81.6838	45.8763	45.9797	8.70845	37.0852	24.6784	14.4645	22.9093	95.713	20.8155
AT1G35220	1016.58	1066.54	961.798	1060.89	1045.2	803.665	986.828	981.772	1010.7	934.074	929.902	1086.74
AT1G35230	1.67337	15.8489	51.7714	32.1134	2.24291	4.97626	1.80903	0	5.42418	11.4546	4.95067	17.3463
AT1G35250	15.0604	17.7135	4.6019	6.88144	8.97166	14.9288	1.80903	15.0216	10.8484	8.33065	0	4.33657
AT1G35255	13.387	7.45831	0	2.29381	16.8219	7.46438	3.61807	6.43785	9.94432	0	0	2.60194
AT1G35260	25.1006	42.8853	18.4076	18.3505	8.97166	11.1966	9.04517	8.5838	9.04029	16.6613	0	3.46926
AT1G35290	434.241	605.987	383.109	451.881	244.478	322.213	324.722	380.906	181.71	142.662	232.682	137.036
AT1G35310	9293.92	9901.84	4137.11	3748.09	5154.22	7363.62	4237.66	6342.35	2477.04	2442.96	2001.72	2144.87
AT1G35320	717.041	775.664	402.667	545.928	542.785	648.157	452.258	458.16	434.838	424.863	371.301	344.324
AT1G35340	591.538	553.779	567.185	587.216	576.429	534.948	691.955	521.466	630.108	606.055	663.39	576.764
AT1G35350	183.235	302.994	176.023	158.273	111.024	105.745	68.7433	81.5461	50.6256	130.166	67.6592	89.3333
AT1G35400	25.1006	6.52602	14.9562	13.7629	5.60729	17.4169	23.5174	13.9487	7.23223	3.12399	0	11.2751
AT1G35420	520.42	336.556	551.078	439.265	471.012	505.09	524.62	539.706	401.389	543.575	747.552	502.175
AT1G35430	25.9373	30.7655	46.019	22.9381	28.0364	32.3457	20.8039	13.9487	18.0806	14.5786	14.0269	28.6214
AT1G35440	16.7337	11.1875	23.0095	11.4691	6.72874	14.9288	9.04517	12.8757	23.5048	10.4133	10.7265	9.54045
AT1G35460	355.592	413.936	434.88	333.75	403.725	409.297	409.746	434.555	339.011	399.871	373.776	375.547
AT1G35470	840.871	819.482	849.051	711.082	768.198	996.495	787.834	790.782	745.824	745.593	652.664	705.994
AT1G35490	3212.04	3210.8	1770.58	1449.69	1729.29	1991.75	1439.09	1397.01	1111.05	1063.2	929.902	1053.79
AT1G35510	686.084	743.034	694.887	870.503	763.712	685.479	830.346	688.85	794.642	712.271	726.924	750.227
AT1G35515	664.33	716.93	890.468	763.84	796.235	671.795	712.759	553.655	741.304	918.454	863.068	745.89
AT1G35516	655.126	706.675	883.566	751.224	792.87	656.866	693.764	541.852	726.84	910.124	852.341	735.482
AT1G35530	299.534	319.775	369.303	357.835	244.478	233.884	276.782	364.811	339.915	257.209	297.866	276.673
AT1G35540	52.7113	17.7135	57.5238	26.3789	17.9433	29.8575	34.3716	36.4811	27.1209	21.868	26.4036	16.479
AT1G35560	53.548	68.0571	87.4362	82.5773	32.5223	70.9117	75.0749	70.8163	56.0498	47.9012	59.4081	48.5696
AT1G35580	2062.43	2155.45	2427.5	2515.17	2219.36	1892.22	2090.34	2282.22	2131.7	2450.25	2182.42	2824.84
AT1G35620	1489.3	1428.27	1489.87	1551.77	1566.68	1426.94	1402	1672.77	1426.56	1573.45	1539.66	1497.85
AT1G35660	640.902	660.992	663.825	691.585	607.83	588.442	657.584	562.239	676.214	607.096	651.839	779.715
AT1G35670	788.996	675.909	697.188	742.049	735.676	694.188	649.443	677.047	549.65	534.203	553.65	593.243
AT1G35680	2872.35	2330.72	2725.48	2619.54	2627.57	2505.55	3258.97	3042.96	3837.6	3765.45	4453.96	3087.64
AT1G35710	133.033	614.378	926.133	779.897	114.389	110.722	87.7381	49.3568	47.9136	308.234	66.8341	130.964
AT1G35720	2566.96	1561.58	2119.18	1923.36	3319.51	2498.08	2733.45	2677.07	2821.48	2955.3	2821.88	2080.69
AT1G35730	26.774	30.7655	25.3105	14.9098	11.2146	19.905	16.2813	15.0216	27.1209	16.6613	16.5022	30.356
AT1G35780	1556.24	1502.85	1768.28	1630.9	1696.76	1808.87	1769.23	1748.95	1840.6	1775.47	1684.88	1607.13
AT1G35830	4.18344	9.32288	6.90286	20.6443	11.2146	0	9.04517	4.2919	3.61612	5.20666	9.07624	3.46926
AT1G35910	74.4652	199.51	141.509	154.832	131.21	100.769	133.868	136.268	73.2264	81.2239	56.9328	71.1197
AT1G36050	1246.66	1205.45	985.958	1034.51	970.061	1169.42	976.878	959.239	909.453	954.901	817.686	904.608
AT1G36060	18.4071	33.5624	11.5048	30.9665	5.60729	12.4406	0.904517	4.2919	3.61612	0	6.6009	6.93851
AT1G36070	487.789	462.415	401.516	463.351	463.162	447.863	408.842	347.644	442.974	488.384	399.354	510.848
AT1G36150	136.38	82.9737	67.8781	73.4021	119.996	136.847	105.828	74.0353	178.094	52.0666	103.139	130.097
AT1G36160	13294.1	16660	14573.1	16383.6	12923.7	10590.7	13447.5	13061.3	15657.8	13542.5	15149.9	14687.1
AT1G36180	615.802	580.816	439.482	711.082	483.348	516.287	596.981	536.487	482.752	551.906	514.045	699.922
AT1G36280	602.415	532.337	450.987	464.497	457.555	520.019	525.524	532.195	693.39	515.459	471.139	437.994
AT1G36310	840.034	873.554	877.813	822.332	1081.08	872.089	1040.19	1145.94	1081.22	1059.03	1036.34	951.443
AT1G36320	1099.41	1144.85	1022.77	1043.69	1339.02	1198.03	1127.93	1236.07	1397.63	1393.3	1458.8	1183.02
AT1G36340	33.4675	44.7498	13.8057	41.2887	2.24291	4.97626	3.61807	4.2919	0	0	0	1.73463
AT1G36370	1420.7	1816.1	1862.62	2121.78	1651.91	1654.61	1673.36	1816.55	2390.25	1819.21	2529.79	2048.6
AT1G36380	240.966	275.025	249.653	180.064	283.729	312.26	277.687	290.776	239.568	329.061	289.614	296.621
AT1G36390	652.616	505.3	568.335	457.616	522.599	623.276	632.257	539.706	726.84	550.864	707.946	465.748
AT1G36622	8.36687	2.79687	14.9562	4.58763	4.48583	2.48813	7.23613	15.0216	5.42418	0	1.65022	3.46926
AT1G36675	5.02012	9.32288	12.6552	5.73454	0	0	7.23613	0	1.80806	4.16533	8.25112	3.46926
AT1G36730	3342.57	3037.4	2823.27	2698.67	3649.22	3047.96	3116.06	2952.83	3177.66	2759.53	2864.79	2737.24
AT1G36920	21.7539	11.1875	14.9562	19.4974	11.2146	13.6847	9.04517	10.7297	5.42418	20.8266	10.7265	13.0097
AT1G36922	10.0402	4.66144	4.6019	13.7629	2.24291	7.46438	9.94968	2.14595	5.42418	6.24799	3.30045	10.4078
AT1G36940	29.2841	28.9009	33.3638	36.701	14.5789	37.3219	16.2813	27.8973	30.737	31.2399	18.1525	19.9482
AT1G36980	1003.19	1033.91	1025.07	1049.42	993.611	1235.36	1037.48	993.575	989.008	1154.84	1084.2	1191.69
AT1G36990	959.68	1155.11	929.585	1294.86	1166.32	1010.18	1033.86	1164.18	1013.42	1055.91	992.61	1209.9
AT1G37130	2555.24	4617.62	3343.28	6822.95	3470.91	3047.96	3265.31	4653.49	2352.28	2022.27	3580.16	2149.2
AT1G37150	112.116	69.9216	82.8343	145.657	56.0729	119.43	53.3665	75.1082	56.9538	95.8025	94.0628	93.6699
AT1G38131	246.823	184.593	306.027	306.224	223.17	256.277	336.48	252.149	292.001	254.085	333.345	226.369
AT1G41830	2076.66	2159.18	2063.95	1958.92	2036.57	1868.58	2285.71	2068.7	1742.06	1765.06	1512.43	1365.15
AT1G41880	4111.48	3711.44	3751.7	3664.37	3646.98	4255.94	4253.04	5094.48	4649.42	4381.92	4755.12	3760.67
AT1G42430	297.024	321.64	337.089	268.376	352.138	340.874	333.767	306.871	329.971	365.507	326.744	253.256
AT1G42440	1651.62	1393.77	1319.6	1455.43	1667.61	1759.11	1661.6	1743.58	1635.39	1592.2	1653.53	1471.83
AT1G42470	4605.96	4055.45	4265.96	4265.35	5378.51	4055.65	5628.81	4575.16	4804.01	4437.11	4977.9	4734.67
AT1G42480	774.772	764.477	730.552	672.088	799.599	771.32	783.311	841.212	965.503	673.741	744.251	642.68
AT1G42540	1152.96	1080.52	1007.82	979.459	984.639	1078.6	899.994	996.793	808.202	875.76	1122.98	849.968
AT1G42550	563.091	536.998	708.693	750.077	635.866	547.388	558.087	599.793	569.538	773.709	692.269	689.515
AT1G42560	49.3646	68.9893	89.7371	44.7294	58.3158	58.471	64.2207	65.4515	55.1458	46.8599	29.704	54.6408
AT1G42960	1116.14	1007.8	1145.87	1159.52	1075.48	1021.38	1256.37	1142.72	1210.5	1047.58	1160.11	996.544
AT1G42970	10468.6	9400.26	9132.48	8848.39	12348.4	11164.2	12798.9	14306	14299.9	13102	16354.6	9400.82
AT1G42990	799.873	1065.61	1126.32	1113.65	1263.88	1296.31	1275.37	1312.25	866.06	964.273	1056.97	965.32
AT1G43000	7.53019	13.052	6.90286	6.88144	15.7004	14.9288	12.6632	16.0946	7.23223	35.4053	6.6009	7.80583
AT1G43130	690.267	652.602	738.606	686.997	690.818	796.201	722.709	674.901	737.688	736.221	750.852	796.194
AT1G43140	27.6107	5.59373	20.7086	16.0567	17.9433	17.4169	5.4271	4.2919	24.4088	11.4546	9.90135	13.0097
AT1G43145	5.02012	11.1875	2.30095	6.88144	22.4291	6.22032	24.422	9.65677	9.04029	4.16533	9.07624	6.0712
AT1G43160	13.387	32.6301	46.019	32.1134	23.5506	26.1253	19.8994	4.2919	1.80806	78.0999	11.5516	60.712
AT1G43170	22752.9	23441.5	20656.8	24874.1	21672.2	23163.2	22582.2	27930.6	24079.7	25749	25812.8	26071.5
AT1G43190	1324.48	1265.12	1129.77	1281.1	1138.28	938.024	1297.98	1085.85	1203.26	1144.42	1118.85	1083.28
AT1G43245	67.7717	91.3643	88.5867	137.629	80.7449	95.7929	114.874	86.9109	49.7216	95.8025	80.861	98.0065
AT1G43560	499.502	483.858	497.006	474.82	495.684	454.083	484.821	449.576	710.567	577.939	688.969	526.46
AT1G43580	853.421	892.2	835.246	972.577	936.417	980.322	786.93	950.656	792.834	1018.42	847.39	1030.37
AT1G43605	11.7136	15.8489	29.9124	20.6443	5.60729	9.95251	24.422	26.8244	29.833	27.0746	22.278	19.9482
AT1G43620	976.414	784.987	682.232	738.608	1018.28	898.214	1003.11	906.664	863.348	832.024	1036.34	826.55
AT1G43630	196.622	143.572	164.518	108.956	149.154	206.515	161.908	146.998	110.292	80.1825	80.0359	125.761
AT1G43640	225.069	471.738	124.251	332.603	124.482	136.847	89.5472	139.487	56.9538	48.9426	78.3857	160.453
AT1G43650	34.3042	32.6301	24.16	27.5258	11.2146	11.1966	21.7084	8.5838	25.3128	12.496	8.25112	10.4078
AT1G43670	2289.18	1633.37	1870.67	1456.57	2353.94	2296.54	2731.64	2256.47	2631.63	2646.02	2922.55	2079.82
AT1G43690	1337.86	1398.43	1435.79	1471.48	1360.33	1337.37	1370.34	1288.64	1422.94	1343.32	1454.67	1403.31
AT1G43700	892.745	1013.4	923.832	1032.22	1054.17	1219.18	909.039	983.918	820.859	1165.25	981.884	1239.39
AT1G43710	1659.99	1683.71	1826.96	1926.8	2102.73	2044	2073.15	2109.47	1813.48	1921.26	1900.23	1804.88
AT1G43765	22.5906	11.1875	11.5048	9.17526	19.0648	22.3932	5.4271	26.8244	32.5451	13.5373	32.1794	31.2233
AT1G43770	317.104	334.692	338.24	336.044	351.016	342.118	292.159	275.754	309.178	285.325	312.718	311.366
AT1G43790	272.76	292.739	210.537	261.495	227.656	416.761	278.591	320.819	226.007	342.598	257.435	222.9
AT1G43800	27.6107	33.5624	50.6209	27.5258	22.4291	21.1491	12.6632	19.3135	38.8733	63.5212	20.6278	59.8447
AT1G43850	2653.97	2674.74	2618.48	2745.7	2611.87	2071.37	2400.59	2266.12	2483.37	2338.83	2447.28	2726.84
AT1G43860	541.337	536.998	403.817	406.005	569.7	604.615	570.75	586.917	548.746	514.418	468.664	529.062
AT1G43890	1004.86	1238.08	1172.34	1122.82	1386.12	1416.99	1259.99	1475.34	1128.23	1349.57	1245.09	1333.93
AT1G43900	783.976	774.732	692.587	734.021	606.708	735.242	706.428	685.631	635.533	691.444	708.771	580.233
AT1G43910	558.907	390.629	494.705	575.747	477.741	446.619	550.851	598.72	596.659	452.979	344.897	372.945
AT1G43980	94.5457	96.958	98.9409	91.7526	121.117	95.7929	123.014	134.122	255.84	174.944	155.946	137.036
AT1G44000	1027.45	1192.4	1183.84	1071.21	740.162	887.018	935.27	915.247	794.642	754.965	1314.4	623.599
AT1G44100	1644.93	2616.93	1610.67	1693.98	1550.98	1740.45	1331.45	1186.71	1149.02	1264.18	877.92	1019.96
AT1G44110	563.091	663.789	831.794	787.925	585.401	624.52	653.966	732.842	892.277	796.619	893.597	811.806
AT1G44120	1629.03	1721	1063.04	926.701	909.502	913.143	716.377	674.901	646.381	659.163	481.04	715.534
AT1G44125	673.533	641.414	679.931	636.534	649.324	490.161	561.705	533.268	729.552	594.6	699.695	810.939
AT1G44130	46.8545	80.1768	24.16	56.1985	3.36437	17.4169	8.14065	7.51082	9.04029	2.08266	0.825112	14.7443
AT1G44160	351.409	414.868	149.562	166.302	164.854	217.711	137.487	201.719	79.5546	94.7612	67.6592	93.6699
AT1G44170	2664.01	2635.58	2626.54	2309.87	2623.09	2598.85	2789.53	2741.45	2656.04	2625.2	2482.76	2472.71
AT1G44191	15.0604	14.9166	23.0095	64.2268	20.1862	6.22032	12.6632	26.8244	13.5604	2.08266	9.90135	25.1521
AT1G44224	1225.75	421.394	776.571	742.049	1087.81	1156.98	1424.61	1857.32	1963.55	1929.59	1353.18	2116.25
AT1G44350	1239.13	1307.07	1248.27	1317.8	1583.5	1485.41	1544.01	1476.41	1147.21	1495.35	1326.78	1523.87
AT1G44414	15.8971	11.1875	4.6019	4.58763	0	7.46438	7.23613	7.51082	3.61612	6.24799	3.30045	13.877
AT1G44446	2332.68	2974.93	3590.64	3089.77	1558.83	1633.46	2141.9	1946.38	1102.92	1326.66	2748.45	1638.36
AT1G44542	978.087	1404.96	693.737	847.564	588.765	821.082	423.314	489.276	294.714	253.044	177.399	297.489
AT1G44575	11510.3	10965.6	11005.5	10456.4	10363.4	10228.7	14806.9	14430.4	12582.3	12451.2	15820.7	9079.04
AT1G44608	6.6935	7.45831	9.20381	9.17526	2.24291	14.9288	1.80903	2.14595	12.6564	17.7026	9.90135	8.67314
AT1G44740	117.136	98.8226	86.2857	71.1082	79.6235	113.21	114.874	65.4515	92.211	73.9345	104.789	58.9774
AT1G44750	1214.03	1299.61	1128.62	1205.4	1223.51	1230.38	1226.52	1140.57	1225.86	1132.97	1040.47	1157
AT1G44760	1559.59	1510.31	1710.76	1690.54	1775.27	2294.05	1792.75	2016.12	2161.53	2021.22	1938.19	1960.13
AT1G44770	865.135	1017.13	1018.17	828.067	773.805	883.285	810.447	825.118	818.146	1003.84	833.363	979.197
AT1G44780	409.977	290.874	338.24	237.41	294.943	388.148	377.183	325.111	463.767	350.929	394.404	345.191
AT1G44790	603.252	613.446	576.388	458.763	576.429	528.727	671.151	566.531	645.477	654.997	694.745	578.498
AT1G44800	687.757	888.471	686.834	844.124	512.506	731.51	469.444	507.517	414.045	393.623	346.547	376.414
AT1G44810	1036.66	1102.9	1099.86	954.227	949.874	1305.02	972.355	1420.62	1087.55	1112.14	1067.7	1120.57
AT1G44820	685.247	860.502	780.023	631.946	746.891	638.205	741.704	645.931	651.805	694.568	662.565	764.104
AT1G44830	23.4272	14.9166	23.0095	56.1985	11.2146	9.95251	14.4723	15.0216	14.4645	32.2813	17.3274	21.6828
AT1G44835	675.207	613.446	543.025	649.149	624.652	541.168	659.393	717.82	730.456	646.667	713.722	608.854
AT1G44890	217.539	150.098	150.712	166.302	192.891	187.854	177.285	242.492	215.159	167.654	184.825	188.207
AT1G44900	1567.12	1805.84	1708.46	2118.34	1555.46	1509.05	1597.38	1807.96	1957.22	1564.08	1746.76	1592.39
AT1G44910	877.685	771.003	783.474	832.655	761.469	685.479	687.433	775.761	661.749	741.428	706.296	852.57
AT1G44920	737.122	642.347	640.815	662.912	759.227	850.94	833.964	762.885	884.141	821.611	917.525	669.566
AT1G44940	9.20356	6.52602	9.20381	14.9098	8.97166	6.22032	5.4271	8.5838	6.3282	5.20666	1.65022	8.67314
AT1G44960	492.809	536.998	381.958	482.848	583.158	467.768	536.378	518.247	451.111	416.533	457.112	513.45
AT1G44970	3277.3	3575.33	2626.54	2910.85	2150.95	3925.02	2206.12	3860.56	3195.74	1743.19	2267.41	3077.23
AT1G45000	2797.88	3021.55	2896.9	2837.45	2763.27	2957.14	2907.12	2905.62	2998.67	2769.94	3062.82	3000.04
AT1G45010	651.779	716.93	723.649	612.448	583.158	717.825	692.86	717.82	811.818	575.856	666.691	551.612
AT1G45050	395.753	308.587	349.745	367.01	280.364	385.66	359.093	351.936	325.451	347.805	294.565	336.518
AT1G45110	99.5658	51.2759	89.7371	44.7294	130.089	104.501	109.447	79.4001	90.4029	121.836	145.22	78.9256
AT1G45130	1665.84	2302.75	1843.06	1877.49	1487.05	1516.51	1429.14	1507.53	1382.26	1341.23	1363.09	1435.4
AT1G45145	589.028	551.915	834.095	535.606	745.769	1112.19	696.478	717.82	501.736	894.504	688.144	769.308
AT1G45150	457.668	515.555	431.428	539.046	502.413	571.025	459.494	508.59	458.343	480.054	441.435	529.062
AT1G45160	1938.6	2082.73	1839.61	2059.85	1834.7	1704.37	1761.09	1692.08	1918.35	1669.25	1643.62	1798.81
AT1G45163	107.096	92.2966	83.9847	71.1082	94.2024	109.478	119.396	114.808	81.3626	138.497	109.74	126.628
AT1G45170	235.109	286.213	349.745	286.727	330.83	391.88	329.244	363.738	282.961	331.143	386.153	416.311
AT1G45180	464.361	451.228	484.35	542.487	504.656	542.412	504.72	509.663	471.903	526.914	508.269	531.663
AT1G45190	17.5704	13.052	11.5048	11.4691	4.48583	2.48813	1.80903	0	0	0	3.30045	0
AT1G45191	187.418	179.932	287.619	254.613	149.154	205.271	198.994	217.814	213.351	180.15	326.744	160.453
AT1G45201	7.53019	5.59373	8.05333	20.6443	11.2146	14.9288	1.80903	6.43785	5.42418	2.08266	6.6009	6.93851
AT1G45207	613.292	518.352	713.295	648.003	648.202	620.788	640.398	599.793	779.273	692.485	641.937	627.068
AT1G45223	25.9373	13.9843	26.4609	10.3222	0	4.97626	0	0	0.904029	0	0	0
AT1G45229	365.632	410.207	438.331	442.706	351.016	315.992	359.998	327.257	399.581	354.053	362.224	386.822
AT1G45230	624.169	688.961	728.251	630.799	733.433	694.188	749.844	754.301	899.509	822.652	940.628	775.379
AT1G45231	330.491	297.4	292.221	317.693	229.899	355.802	281.305	297.214	276.633	272.829	272.287	256.725
AT1G45233	413.324	384.103	393.463	348.66	371.202	362.023	391.656	393.782	471.903	422.781	387.803	497.838
AT1G45248	289.494	276.89	284.168	230.528	237.749	228.908	258.692	237.127	296.522	275.953	270.637	273.204
AT1G45249	504.522	700.149	627.009	574.601	631.38	666.818	644.016	532.195	492.696	470.682	450.511	444.065
AT1G45332	1100.24	804.565	793.828	908.351	1074.36	1053.72	960.597	965.677	1053.19	1107.98	839.139	1122.3
AT1G45474	1084.35	1099.17	1120.56	1010.43	995.854	1140.81	1325.12	1294.01	1274.68	1330.82	1499.23	1020.83
AT1G45545	100.402	94.1611	70.179	48.1701	67.2874	79.6201	40.7033	27.8973	47.0095	48.9426	31.3543	42.4984
AT1G45688	1432.41	1519.63	1569.25	1585.03	1134.91	1240.33	1329.64	1335.85	1356.04	1017.38	1089.97	873.385
AT1G45976	594.885	757.95	641.966	675.528	629.138	943.001	617.785	782.199	534.281	725.808	695.57	803.133
AT1G46264	266.903	374.78	262.309	293.608	174.947	271.206	184.521	265.025	299.234	231.176	200.502	266.265
AT1G46480	103.749	99.7549	101.242	136.482	75.1376	77.132	92.2607	57.9406	106.675	115.588	140.269	51.1715
AT1G46554	118.81	181.796	132.305	89.4588	141.304	135.603	145.627	126.611	89.4989	115.588	117.991	130.964
AT1G46768	81.1587	76.4477	73.6305	56.1985	97.5668	99.5251	68.7433	47.2109	46.1055	55.1906	66.8341	56.3754
AT1G47056	425.037	503.436	461.341	371.598	531.571	558.585	465.826	436.701	447.494	416.533	430.709	483.094
AT1G47128	9355	13721.4	9871.08	8977.99	9145.48	9936.34	8736.73	10707.2	6149.21	7518.41	6636.38	7215.19
AT1G47200	1349.58	1484.2	1281.63	1375.14	1284.07	1485.41	1459.89	1648.09	1424.75	1232.94	1315.23	1342.6
AT1G47210	481.932	484.79	539.573	531.018	483.348	577.246	483.012	487.131	582.195	563.36	628.736	536
AT1G47230	455.158	461.483	508.51	612.448	486.712	496.382	539.996	509.663	693.39	489.426	568.502	488.298
AT1G47240	448.464	503.436	401.516	541.34	447.461	512.554	515.575	445.284	450.207	491.508	457.112	474.421
AT1G47250	777.283	901.523	899.672	783.338	983.518	848.452	828.537	956.02	936.574	803.908	896.072	833.489
AT1G47260	2782.82	2705.5	2860.08	2616.1	2938.22	2932.26	3107.92	3288.67	3012.23	2929.27	3147.8	2607.15
AT1G47270	1283.48	1486.07	927.284	894.588	875.858	941.757	748.94	725.331	725.031	790.371	750.027	960.117
AT1G47278	490.299	454.957	522.316	376.186	496.806	613.324	547.233	526.831	550.554	559.195	594.081	459.676
AT1G47280	265.23	274.093	123.101	98.634	74.0162	194.074	103.115	118.027	54.2418	35.4053	67.6592	59.8447
AT1G47290	581.498	459.618	536.122	495.464	612.316	561.073	619.594	579.406	658.133	675.824	643.588	703.392
AT1G47310	368.142	468.941	520.015	410.593	499.048	435.422	492.962	473.182	450.207	619.592	490.117	550.744
AT1G47330	578.151	646.076	476.297	480.554	532.692	506.334	514.67	522.539	419.47	539.41	422.458	487.43
AT1G47340	314.594	310.452	331.337	309.665	277	253.789	313.867	306.871	310.986	291.573	316.018	360.803
AT1G47370	26.774	32.6301	34.5143	44.7294	17.9433	32.3457	56.08	109.443	24.4088	8.33065	70.1345	32.0906
AT1G47380	880.195	913.643	783.474	915.232	885.951	923.096	910.848	936.707	747.632	776.833	710.422	706.861
AT1G47389	5.02012	13.052	2.30095	16.0567	8.97166	7.46438	1.80903	17.1676	7.23223	10.4133	4.95067	1.73463
AT1G47410	137.217	109.078	141.509	107.809	96.4453	129.383	95.8788	97.6407	69.6103	89.5545	95.713	97.1392
AT1G47420	2621.34	2512.52	2369.98	2324.78	2830.56	2639.9	2705.41	2835.87	2685.87	2687.68	2551.25	2567.25
AT1G47450	27.6107	24.2395	9.20381	13.7629	0	4.97626	0	0	0	0	0	0
AT1G47470	21.7539	28.9009	18.4076	4.58763	0	4.97626	1.80903	2.14595	0	2.08266	0	1.73463
AT1G47480	20.0805	17.7135	27.6114	6.88144	8.97166	9.95251	21.7084	24.6784	43.3934	28.1159	31.3543	24.2848
AT1G47490	1065.94	872.622	840.998	1050.57	926.324	1048.75	962.406	1065.46	994.432	884.09	979.408	941.036
AT1G47500	819.954	653.534	646.568	770.722	781.656	916.875	699.191	658.806	727.744	623.758	746.727	619.262
AT1G47510	162.317	283.416	188.678	115.838	192.891	126.895	93.1652	89.0569	56.0498	115.588	23.9283	112.751
AT1G47530	1251.68	1376.99	1473.76	1546.03	1021.65	1040.04	1066.43	1096.58	954.655	1045.5	1143.61	1114.5
AT1G47550	2642.26	2851.87	2956.72	2895.94	2817.1	2357.5	2571.54	2306.9	2656.94	2611.66	2618.08	2863
AT1G47560	205.825	190.187	200.183	222.5	170.462	124.406	157.386	189.917	239.568	191.605	203.803	217.696
AT1G47570	628.352	581.748	580.99	642.268	576.429	549.876	573.464	506.444	603.892	561.278	631.211	589.774
AT1G47578	100.402	94.1611	78.2324	75.6959	112.146	126.895	151.054	101.933	91.307	116.629	114.691	114.485
AT1G47580	170.684	162.218	149.562	168.595	226.534	238.86	246.933	254.295	228.719	253.044	263.211	202.951
AT1G47610	95.3824	168.744	174.872	141.07	152.518	264.986	201.707	172.749	108.484	91.6372	94.8879	107.547
AT1G47640	844.217	939.747	850.202	831.508	851.186	803.665	844.819	890.569	906.741	865.346	783.032	924.557
AT1G47655	35.9776	47.5467	50.6209	53.9046	51.587	54.7388	27.1355	49.3568	37.0652	48.9426	40.4305	71.9871
AT1G47670	467.708	433.514	478.598	485.142	630.259	537.436	647.634	510.736	610.22	644.584	553.65	537.735
AT1G47710	780.629	843.721	659.223	660.619	964.453	982.811	1032.05	938.853	866.06	842.437	830.888	836.091
AT1G47720	365.632	268.499	296.823	263.789	252.328	329.677	352.762	457.087	454.727	465.475	453.812	422.382
AT1G47740	1086.86	967.715	1233.31	993.222	1129.31	1067.41	1153.26	1026.84	1243.04	1103.81	1103.18	1065.06
AT1G47750	392.406	327.233	333.638	282.139	375.688	343.362	320.199	391.636	375.172	332.185	297.04	311.366
AT1G47760	38.4876	22.3749	24.16	16.0567	17.9433	36.0779	21.7084	19.3135	28.0249	23.9506	27.2287	21.6828
AT1G47820	107.096	137.046	108.145	120.425	107.66	130.627	100.401	125.538	124.756	104.133	101.489	84.1295
AT1G47830	740.468	766.341	721.348	661.765	769.32	771.32	820.397	736.061	756.672	695.609	697.22	732.88
AT1G47840	37.6509	27.9687	25.3105	25.232	38.1295	44.7863	37.9897	20.3865	40.6813	40.6119	19.8027	65.9159
AT1G47870	437.587	368.254	343.992	336.044	259.057	328.433	341.003	252.149	300.138	263.457	272.287	251.521
AT1G47900	1332.01	1361.14	1549.69	1309.77	1498.27	1288.85	1485.22	1472.12	1655.28	1512.01	1549.56	1614.94
AT1G47920	7.53019	2.79687	2.30095	4.58763	7.8502	12.4406	11.7587	7.51082	7.23223	8.33065	9.90135	7.80583
AT1G47960	416.67	624.633	277.265	334.897	257.935	389.392	222.511	337.987	160.013	181.192	151.821	189.074
AT1G47970	318.778	337.488	361.249	367.01	275.878	238.86	244.22	256.441	280.249	291.573	248.359	249.786
AT1G47980	3595.25	1489.8	3017.7	2085.08	3873.51	4844.39	4594.04	3418.5	7308.17	3915.41	5034.01	3350.43
AT1G47990	40.9977	39.1561	35.6648	34.4072	33.6437	21.1491	10.8542	21.4595	16.2725	35.4053	21.4529	25.1521
AT1G48000	45.1811	62.4633	23.0095	37.8479	17.9433	46.0304	16.2813	39.7001	19.8886	22.9093	16.5022	19.0809
AT1G48020	1137.89	1343.43	601.699	510.374	542.785	694.188	448.64	551.509	248.608	341.557	250.834	224.634
AT1G48030	2069.13	1818.89	1782.09	2023.14	2358.42	2096.25	2434.96	2537.59	2554.79	2413.81	2462.14	1876
AT1G48040	353.919	385.967	315.23	336.044	431.761	384.416	404.319	386.271	480.04	372.797	413.381	449.269
AT1G48050	755.529	833.466	770.819	786.778	807.449	788.737	837.582	777.907	750.344	821.611	836.664	781.45
AT1G48060	29.2841	29.8332	17.2571	30.9665	15.7004	16.1728	9.04517	6.43785	21.6967	22.9093	13.2018	11.2751
AT1G48090	11845.8	13438.9	11683.1	13337.4	10406	9754.71	10250	9523.72	11154.8	9666.68	10335.4	11692.3
AT1G48100	413.324	1247.4	814.537	754.665	514.749	516.287	674.769	567.604	305.562	224.928	430.709	209.89
AT1G48110	1143.75	1286.56	1137.82	1044.83	1161.83	1006.45	1285.32	1165.25	1114.67	1073.61	923.301	1069.4
AT1G48120	865.971	1006.87	830.644	971.43	742.405	721.557	665.724	788.636	802.778	613.344	697.22	714.667
AT1G48140	266.067	317.91	277.265	251.173	311.765	294.843	308.44	273.609	295.618	310.317	330.045	300.958
AT1G48160	739.632	642.347	735.154	594.098	760.348	707.872	798.688	809.023	750.344	687.279	804.485	653.087
AT1G48170	292.004	326.301	253.105	253.466	349.895	337.141	297.586	314.382	339.915	318.647	329.22	348.66
AT1G48175	259.373	232.14	184.076	212.178	176.069	255.033	197.185	166.311	216.063	225.969	226.081	235.909
AT1G48180	36.8142	23.3072	20.7086	21.7912	31.4008	17.4169	27.1355	15.0216	19.8886	16.6613	18.1525	33.8252
AT1G48200	254.353	225.614	245.051	241.997	318.494	322.213	275.878	300.433	290.193	287.407	285.489	265.398
AT1G48210	925.376	946.273	1006.67	995.515	1094.54	1028.84	1036.58	1057.95	1021.55	1155.88	963.731	1196.03
AT1G48230	1142.91	1214.77	1178.09	1232.93	1184.26	1178.13	1128.84	1016.11	1130.94	1120.47	1147.73	1069.4
AT1G48240	607.435	595.732	662.674	547.075	619.044	720.313	534.569	630.909	703.335	588.352	669.991	559.418
AT1G48260	56.058	108.145	97.7905	59.6392	29.1579	27.3694	16.2813	36.4811	8.13626	12.496	8.25112	15.6117
AT1G48267	12.5503	8.3906	6.90286	10.3222	15.7004	21.1491	10.8542	17.1676	17.1766	5.20666	14.852	8.67314
AT1G48270	176.541	206.036	232.396	153.686	214.198	194.074	217.989	246.784	192.558	214.514	208.753	202.951
AT1G48280	482.769	513.691	555.68	588.363	499.048	498.87	493.866	452.795	544.226	576.898	513.22	622.731
AT1G48300	2740.99	2362.42	2753.09	1992.18	2683.65	2565.26	1778.28	2546.17	1570.3	2135.77	1792.14	2019.97
AT1G48310	415.834	422.327	391.162	380.773	365.595	378.195	401.605	392.709	388.733	346.763	372.951	402.434
AT1G48315	54.3847	76.4477	74.7809	91.7526	74.0162	106.99	90.4517	66.5244	51.5297	71.8519	56.1076	75.4563
AT1G48320	112.116	255.447	306.027	250.026	183.919	205.271	210.752	215.668	201.599	224.928	174.099	209.89
AT1G48330	845.054	637.685	521.166	333.75	1152.86	1856.14	1623.61	2007.54	637.341	958.025	994.26	856.039
AT1G48350	2168.69	2176.89	2198.56	2005.94	2569.26	2440.85	2787.72	2756.47	3161.39	3382.24	3766.64	2496.13
AT1G48360	588.191	409.275	431.428	450.735	472.133	416.761	486.63	379.833	445.686	519.624	549.525	514.317
AT1G48370	646.759	603.191	579.84	559.691	1166.32	992.763	965.119	1074.05	797.354	1126.72	893.597	973.126
AT1G48380	374.836	352.405	365.851	338.338	328.587	338.385	322.008	376.614	353.475	361.342	336.646	317.437
AT1G48390	82.832	75.5154	100.091	90.6057	78.502	83.3523	72.3613	61.1596	103.963	66.6452	88.287	73.7217
AT1G48400	12.5503	13.052	18.4076	11.4691	17.9433	14.9288	7.23613	5.36487	9.04029	2.08266	18.1525	16.479
AT1G48410	8424.6	7558.06	7338.89	8554.78	7095.46	6656.99	7111.31	6780.13	6931.19	6926.94	7089.37	8263.77
AT1G48420	1193.95	1297.75	1354.11	1123.97	1221.27	1268.95	1318.79	1324.05	1374.12	1263.14	1368.86	1504.79
AT1G48430	660.983	567.764	647.718	724.845	576.429	580.978	481.203	448.503	486.368	541.492	521.471	544.673
AT1G48440	867.645	988.226	1022.77	963.402	1055.29	1057.45	1141.5	1172.76	1105.63	1180.87	1160.11	1047.72
AT1G48450	1444.12	1557.85	1469.16	1505.89	1600.32	1562.54	1516.87	1769.34	1532.33	1696.33	1743.46	1654.84
AT1G48460	443.444	295.535	307.177	311.959	331.951	364.511	327.435	340.133	472.807	367.59	447.211	370.343
AT1G48470	537.99	366.389	296.823	493.17	540.542	573.514	369.043	638.42	374.268	205.142	279.713	316.57
AT1G48480	2546.88	2880.77	2542.55	2493.38	2433.56	2541.62	2484.71	3150.25	2794.35	2814.72	2153.54	2608.88
AT1G48490	1324.48	1757.36	1675.09	1643.52	1511.72	1414.5	1343.21	1319.76	1278.3	1421.42	1336.68	1635.75
AT1G48500	10.0402	1.86458	4.6019	10.3222	22.4291	13.6847	3.61807	0	14.4645	4.16533	8.25112	3.46926
AT1G48520	958.844	882.877	969.851	932.436	977.911	840.987	885.522	895.934	1021.55	1064.24	1179.09	910.68
AT1G48530	25.9373	13.052	11.5048	25.232	19.0648	17.4169	14.4723	17.1676	16.2725	10.4133	9.90135	14.7443
AT1G48540	1018.25	957.46	930.735	951.933	976.789	906.923	938.888	839.066	1080.31	914.289	1118.03	999.146
AT1G48550	250.17	216.291	209.387	188.093	251.206	269.962	231.556	200.646	191.654	243.672	228.556	258.46
AT1G48560	275.27	305.791	245.051	319.987	311.765	301.064	316.581	315.455	335.395	313.441	311.067	314.835
AT1G48570	607.435	389.697	438.331	513.814	615.68	526.239	626.83	577.26	647.285	647.708	752.502	593.243
AT1G48580	191.601	174.338	197.882	199.562	160.368	172.925	145.627	193.135	167.245	165.572	178.224	202.951
AT1G48590	256.863	259.176	277.265	264.936	325.223	542.412	374.47	414.168	213.351	187.44	203.803	219.43
AT1G48600	2157.82	2271.05	2226.17	2275.46	2535.61	2080.08	2538.07	2485.01	2342.34	2311.76	2859.84	2803.16
AT1G48605	20.0805	30.7655	24.16	37.8479	31.4008	18.661	21.7084	36.4811	25.3128	56.2319	47.0314	39.0291
AT1G48610	673.533	695.487	716.747	651.443	650.445	721.557	746.226	782.199	785.601	706.023	802.834	707.728
AT1G48620	1743.66	1999.76	1881.03	1971.53	1694.52	1846.19	1573.86	1882	1863.2	1742.15	1797.92	1967.07
AT1G48630	1751.19	1526.16	1301.19	1729.54	1632.84	1588.67	1765.62	1988.22	1903.89	1508.89	1648.57	1444.08
AT1G48635	665.166	671.248	722.499	633.093	656.052	649.401	607.835	627.69	720.511	631.047	690.619	617.528
AT1G48650	2177.9	1962.47	1663.59	1927.95	2010.77	1640.92	1931.14	1861.61	2174.19	1932.71	2213.78	1942.78
AT1G48670	8.36687	37.2915	18.4076	29.8196	25.7935	12.4406	9.04517	8.5838	12.6564	6.24799	6.6009	23.4175
AT1G48740	215.029	175.27	203.634	165.155	97.5668	165.461	122.11	87.9839	105.771	116.629	129.543	167.392
AT1G48745	59.4048	84.8382	101.242	73.4021	79.6235	99.5251	54.271	92.2758	45.2015	76.0172	45.3812	63.3139
AT1G48750	1864.14	2108.84	2164.05	1891.25	2232.82	2357.5	2690.94	2827.29	2054.86	2168.05	2242.66	1813.55
AT1G48760	865.971	1006.87	887.017	1066.62	952.117	760.123	851.15	899.153	910.357	1081.94	955.48	1147.46
AT1G48770	139.727	174.338	238.149	164.008	190.648	172.925	175.476	177.041	206.119	200.977	196.377	169.994
AT1G48780	102.913	110.01	111.596	105.515	94.2024	84.5964	80.502	66.5244	64.1861	87.4718	92.4126	83.2621
AT1G48790	903.622	1071.2	918.08	930.142	860.158	822.326	851.15	757.52	864.252	926.785	873.794	881.191
AT1G48820	13.387	5.59373	20.7086	11.4691	10.0931	14.9288	33.4671	15.0216	75.0344	46.8599	47.0314	26.0194
AT1G48830	3428.74	3239.7	2769.2	2975.08	3158.02	3437.35	3283.4	4137.39	3691.15	3672.78	3977.87	3496.14
AT1G48840	399.937	310.452	360.099	321.134	351.016	390.636	392.56	321.892	412.237	426.946	500.018	538.602
AT1G48850	1901.79	1693.04	1821.2	1558.65	1713.59	1777.77	2196.17	1742.51	1780.94	1675.5	1764.09	1468.36
AT1G48860	1222.4	1196.13	1203.4	1242.1	1305.38	1308.76	1212.96	1398.09	1329.83	1399.55	1342.46	1235.92
AT1G48870	151.44	151.963	138.057	98.634	168.219	130.627	138.391	174.895	188.942	159.324	164.197	144.841
AT1G48880	245.149	224.682	239.299	224.794	301.672	261.253	236.079	255.368	246.8	225.969	249.184	258.46
AT1G48900	1784.65	1780.67	1662.44	1571.26	1505	1458.04	1549.44	1489.29	1686.01	1671.34	1571.84	1803.15
AT1G48920	8483.17	4971.89	4772.17	5397.35	9631.07	9187.41	9302.05	10531.2	8118.18	8669.08	9410.41	7223.86
AT1G48940	136.38	95.0934	60.9752	110.103	87.4737	166.705	170.954	146.998	178.998	32.2813	117.166	143.107
AT1G48950	739.632	729.982	761.615	849.858	796.235	786.249	729.945	675.974	660.845	849.726	818.511	988.738
AT1G48953	25.1006	54.0727	25.3105	21.7912	47.1012	33.5897	37.0852	45.0649	26.2168	29.1573	33.0045	30.356
AT1G48960	102.913	111.875	110.446	92.8995	125.603	124.406	125.728	111.589	114.812	97.8852	111.39	78.0583
AT1G48970	527.113	488.519	401.516	466.791	483.348	396.856	471.253	421.679	411.333	405.078	428.233	404.168
AT1G49000	61.9149	32.6301	33.3638	40.1418	47.1012	73.3998	97.6878	86.9109	134.7	128.084	78.3857	111.016
AT1G49010	532.133	453.092	507.36	425.503	385.781	381.928	417.887	336.914	562.306	496.715	630.386	401.566
AT1G49032	102.913	153.828	202.484	160.567	172.704	205.271	159.195	193.135	136.508	236.382	206.278	223.767
AT1G49040	1904.3	2046.37	2052.45	2269.73	2041.05	1688.19	1937.47	1791.87	1764.67	1820.25	1821.02	2000.89
AT1G49050	203.315	361.728	378.507	363.57	209.713	162.972	220.702	125.538	218.775	315.523	165.848	299.223
AT1G49120	10.0402	3.72915	8.05333	5.73454	22.4291	27.3694	12.6632	15.0216	20.7927	2.08266	17.3274	22.5502
AT1G49130	356.429	207.9	457.889	279.845	414.939	385.66	475.776	417.387	455.631	815.363	844.915	719.003
AT1G49140	713.694	800.836	789.227	717.964	658.295	789.981	751.653	855.161	728.648	874.718	872.969	763.236
AT1G49150	9.20356	3.72915	9.20381	4.58763	4.48583	7.46438	9.94968	10.7297	10.8484	1.04133	3.30045	7.80583
AT1G49160	249.333	162.218	140.358	172.036	209.713	252.545	145.627	141.633	145.549	137.456	101.489	154.382
AT1G49170	148.094	163.15	120.8	136.482	141.304	187.854	115.778	159.873	151.877	157.241	166.673	190.809
AT1G49180	468.545	350.54	421.074	426.649	301.672	332.165	333.767	305.798	350.763	433.194	424.933	441.463
AT1G49200	92.8723	136.114	115.048	122.719	78.502	102.013	77.7884	75.1082	57.8579	56.2319	57.7579	65.0485
AT1G49205	10.8769	9.32288	2.30095	12.616	14.5789	13.6847	12.6632	10.7297	23.5048	32.2813	7.42601	19.0809
AT1G49210	26.774	61.531	63.2762	21.7912	30.2793	24.8813	25.3265	28.9703	13.5604	52.0666	18.9776	75.4563
AT1G49220	6.6935	3.72915	6.90286	2.29381	7.8502	14.9288	20.8039	24.6784	4.52015	20.8266	7.42601	22.5502
AT1G49225	54.3847	45.6821	40.2667	49.317	35.8866	34.8338	41.6078	30.0433	40.6813	30.1986	47.8565	56.3754
AT1G49230	34.3042	11.1875	13.8057	13.7629	53.8299	62.2032	39.7987	53.6487	43.3934	57.2732	46.2063	63.3139
AT1G49240	5620.87	6847.66	5402.64	6814.92	5338.14	6267.59	4958.56	6581.63	4885.37	7450.73	5345.08	8255.96
AT1G49245	108.769	128.656	133.455	105.515	108.781	133.115	121.205	149.143	118.428	150.993	141.919	115.353
AT1G49250	22.5906	7.45831	8.05333	14.9098	13.4575	27.3694	11.7587	2.14595	9.94432	12.496	11.5516	6.0712
AT1G49270	409.14	547.253	215.139	219.059	99.8097	201.538	130.25	89.0569	45.2015	71.8519	53.6323	64.1812
AT1G49290	630.026	748.628	398.065	261.495	195.134	298.575	202.612	172.749	117.524	186.398	114.691	120.557
AT1G49300	829.157	773.799	858.255	695.026	732.312	875.821	842.105	822.972	656.325	649.791	732.7	730.278
AT1G49310	5.85681	5.59373	6.90286	2.29381	11.2146	18.661	9.04517	6.43785	12.6564	7.28932	10.7265	16.479
AT1G49320	23.4272	19.5781	23.0095	65.3737	17.9433	51.0066	23.5174	38.6271	12.6564	23.9506	31.3543	40.7638
AT1G49330	81.9954	35.427	56.3733	68.8144	56.0729	62.2032	50.6529	34.3352	58.7619	29.1573	33.0045	30.356
AT1G49340	5874.38	6272.44	5432.55	6769.05	5427.85	4287.04	5266.1	5503.29	5687.25	5007.76	5218.01	6346.14
AT1G49350	264.393	233.072	295.672	240.851	280.364	272.45	305.727	268.244	294.714	281.159	287.964	241.981
AT1G49360	437.587	434.446	378.507	471.379	432.882	391.88	460.399	313.309	357.996	399.871	362.224	481.359
AT1G49380	748.835	623.701	551.078	627.358	865.765	762.611	776.075	713.528	837.131	795.577	920.825	757.165
AT1G49400	511.216	473.603	385.409	422.062	403.725	501.358	465.826	456.014	559.594	473.806	516.52	517.786
AT1G49405	51.8746	51.2759	66.7276	41.2887	34.7652	41.0541	53.3665	47.2109	58.7619	72.8932	49.5067	52.9062
AT1G49410	885.215	839.06	836.396	840.683	918.473	1118.41	947.934	1177.05	1042.35	1018.42	1025.61	843.029
AT1G49430	6148.82	5825.87	7604.65	5934.1	8100.29	7423.33	9955.11	8813.41	8044.05	9192.87	9707.45	8713.9
AT1G49450	695.287	783.122	981.356	724.845	1204.45	1169.42	1407.43	966.75	579.483	610.22	623.785	730.278
AT1G49470	56.058	121.197	39.1162	67.6675	35.8866	38.566	37.0852	25.7514	27.1209	18.744	23.9283	19.0809
AT1G49475	22.5906	42.8853	36.8152	37.8479	24.6721	42.2982	52.462	53.6487	72.3223	42.6946	26.4036	41.6311
AT1G49480	1801.39	1661.34	2196.26	1782.29	1949.09	1897.2	1935.67	1846.59	2121.76	2315.92	2005.02	2210.78
AT1G49490	833.341	1136.46	450.987	581.482	314.008	206.515	316.581	196.354	184.422	113.505	98.1884	190.809
AT1G49500	38.4876	143.572	186.377	227.088	140.182	216.467	92.2607	84.765	79.5546	117.67	265.686	177.799
AT1G49510	677.717	539.795	682.232	651.443	682.967	648.157	607.835	587.99	763.001	803.908	813.561	767.573
AT1G49520	290.33	249.853	276.114	175.477	334.194	330.921	346.43	262.879	286.577	367.59	286.314	324.375
AT1G49530	118.81	84.8382	75.9314	68.8144	89.7166	93.3048	101.306	47.2109	86.7868	122.877	86.6368	129.23
AT1G49540	683.574	493.181	548.777	609.008	589.887	587.198	583.413	613.742	566.826	643.543	641.112	605.385
AT1G49560	421.69	334.692	360.099	289.021	578.672	510.066	518.288	554.728	414.045	500.88	453.812	346.058
AT1G49580	1065.94	1132.73	1050.38	1093	957.724	925.584	1119.79	1013.96	1091.16	959.066	1039.64	883.793
AT1G49590	476.075	591.071	539.573	611.302	564.093	605.859	495.675	587.99	612.932	658.121	585.005	615.793
AT1G49600	2036.5	2088.33	1867.22	2077.05	2614.12	2332.62	2378.88	2450.67	2350.48	2634.57	2392	2237.67
AT1G49610	1.67337	9.32288	25.3105	13.7629	7.8502	2.48813	5.4271	15.0216	3.61612	11.4546	8.25112	4.33657
AT1G49620	189.091	187.39	174.872	142.216	192.891	218.955	158.29	214.595	177.19	146.828	185.65	160.453
AT1G49630	881.032	843.721	780.023	957.668	832.121	791.225	827.633	832.628	1142.69	893.462	1080.9	942.77
AT1G49640	48.5279	51.2759	11.5048	13.7629	6.72874	37.3219	12.6632	17.1676	7.23223	4.16533	6.6009	8.67314
AT1G49650	220.885	183.661	189.829	122.719	301.672	291.111	227.938	333.695	310.082	316.565	392.753	340.854
AT1G49660	277.78	326.301	299.124	282.139	431.761	454.083	357.284	515.028	376.076	275.953	338.296	320.039
AT1G49670	1593.05	1846.86	1677.39	1743.3	1608.17	1577.47	1680.59	1519.33	1571.2	1470.36	1635.37	1512.6
AT1G49700	4062.95	5053	2271.04	2634.45	4176.31	5490.05	2890.84	6846.65	4539.13	6414.6	3383.79	4389.48
AT1G49710	700.307	730.914	681.082	641.121	671.753	738.974	673.865	624.471	649.093	666.452	643.588	719.003
AT1G49715	8.36687	18.6458	19.5581	6.88144	0	2.48813	0	2.14595	1.80806	0	0	0
AT1G49720	606.598	579.883	674.179	583.776	887.073	1001.47	1009.44	860.526	659.941	797.66	1030.57	810.071
AT1G49730	529.623	442.837	620.107	612.448	392.51	350.826	501.102	342.279	632.82	597.724	622.135	670.434
AT1G49740	1961.2	1594.21	1864.92	1518.51	1976.01	1898.44	2124.71	1849.81	2339.63	2338.83	2343.32	1994.82
AT1G49750	571.457	791.513	845.6	1466.89	477.741	359.535	705.523	436.701	353.475	574.815	401.005	493.502
AT1G49760	4354.12	4565.42	3796.57	5045.24	4935.53	4688.88	4356.15	5548.35	4550.88	5636.73	4982.03	5825.75
AT1G49780	265.23	330.962	261.158	314.253	271.393	283.647	245.124	358.374	316.41	215.556	358.099	240.246
AT1G49790	41.8344	20.5103	67.8781	36.701	54.9514	63.4473	73.2659	34.3352	65.0901	55.1906	53.6323	41.6311
AT1G49820	563.091	600.394	628.16	597.539	628.016	782.516	713.664	638.42	508.968	631.047	573.453	594.11
AT1G49830	29.2841	13.9843	37.9657	41.2887	38.1295	32.3457	46.1304	33.2622	45.2015	52.0666	30.5292	47.7023
AT1G49832	20.0805	18.6458	16.1067	43.5825	17.9433	33.5897	30.7536	37.5541	32.5451	23.9506	33.0045	30.356
AT1G49840	307.064	315.113	365.851	358.982	423.911	426.714	551.755	483.912	433.03	373.838	521.471	405.036
AT1G49850	399.1	406.478	452.137	434.678	469.891	365.755	388.942	421.679	395.965	524.831	412.556	567.223
AT1G49870	366.469	505.3	523.467	399.124	404.846	328.433	397.083	383.052	641.861	507.128	543.749	608.854
AT1G49880	102.913	86.7028	119.65	106.662	106.538	105.745	123.919	94.4218	85.8828	124.96	131.193	108.414
AT1G49890	984.781	998.481	904.274	985.193	940.903	867.113	845.723	819.753	885.045	845.561	826.763	1016.49
AT1G49900	25.9373	27.0364	23.0095	21.7912	10.0931	16.1728	12.6632	23.6054	23.5048	11.4546	10.7265	15.6117
AT1G49910	104.586	79.2445	143.809	115.838	100.931	108.234	91.3562	130.903	103.963	132.249	126.242	130.964
AT1G49920	194.111	164.083	115.048	172.036	126.725	155.508	129.346	197.427	163.629	103.092	105.614	202.084
AT1G49938	14.2237	18.6458	13.8057	25.232	13.4575	13.6847	22.6129	12.8757	18.9846	8.33065	13.2018	18.2136
AT1G49940	90.3622	70.8539	128.853	113.544	63.9231	59.7151	95.8788	55.7947	86.7868	71.8519	69.3094	68.5178
AT1G49950	1090.2	1115.95	1087.2	1006.98	1038.47	1254.02	1057.38	1061.17	1086.64	1144.42	1229.42	1202.1
AT1G49952	26.774	3.72915	12.6552	20.6443	5.60729	29.8575	12.6632	12.8757	9.04029	20.8266	23.1031	13.0097
AT1G49970	2781.99	2656.09	2868.14	2312.16	2872.05	2921.06	3223.7	2464.62	2615.36	3015.7	3048.79	2411.13
AT1G49975	445.954	350.54	500.457	315.399	352.138	357.046	524.62	438.847	552.362	513.376	660.915	447.534
AT1G49980	317.941	326.301	350.895	299.343	383.538	384.416	384.42	319.746	326.355	317.606	374.601	328.712
AT1G49990	83.6687	90.432	57.5238	81.4304	71.7733	49.7626	70.5523	100.86	78.6505	74.9759	84.1615	84.9968
AT1G50000	117.973	116.536	93.1886	134.188	112.146	98.2811	112.16	101.933	126.564	110.381	142.744	129.23
AT1G50010	11327.9	11920.2	10521.1	10471.3	11794.4	10496.2	11351.7	11834.9	11965.7	9991.58	11379.1	10351.4
AT1G50020	567.274	674.977	576.388	516.108	440.733	409.297	439.595	465.671	500.832	372.797	378.727	374.68
AT1G50030	6625.73	6787.99	5817.96	7068.39	5765.41	4927.74	5587.2	5163.15	6231.47	6201.13	6419.37	7344.41
AT1G50040	58.5681	20.5103	46.019	82.5773	40.3725	42.2982	19.8994	31.1163	126.564	42.6946	49.5067	55.5081
AT1G50055	134.707	107.213	101.242	55.0515	169.34	126.895	106.733	113.735	136.508	129.125	116.341	84.9968
AT1G50110	469.382	596.665	444.084	406.005	351.016	399.345	455.876	531.122	502.64	368.631	390.278	372.945
AT1G50120	835.014	953.731	867.459	890	889.316	798.689	771.553	778.98	773.849	778.916	888.646	748.492
AT1G50140	1875.02	1764.82	1878.73	1992.18	1734.89	1732.98	1664.31	1688.86	1798.11	1724.44	1697.26	1801.41
AT1G50170	304.554	274.093	283.017	238.557	250.085	287.379	330.149	293.995	276.633	322.813	318.493	268
AT1G50180	76.9752	122.13	85.1352	120.425	20.1862	44.7863	28.9445	25.7514	32.5451	46.8599	29.704	70.2524
AT1G50190	8.36687	11.1875	11.5048	8.02835	13.4575	6.22032	4.52258	10.7297	9.04029	5.20666	3.30045	18.2136
AT1G50200	4879.56	4863.75	4421.28	5049.83	4697.78	4192.5	4353.44	4276.88	4630.44	4644.34	4961.4	5059.91
AT1G50240	507.033	660.992	661.524	870.503	455.312	391.88	567.132	463.525	662.653	549.823	658.44	704.259
AT1G50250	1837.37	2221.64	2031.74	1961.21	1843.68	1856.14	1982.7	2157.75	1639.01	1786.92	2057.83	1851.72
AT1G50260	280.29	280.619	410.72	357.835	275.878	269.962	323.817	204.938	307.37	318.647	301.166	291.417
AT1G50270	107.933	107.213	109.295	137.629	176.069	135.603	164.622	166.311	153.685	143.704	122.942	143.107
AT1G50280	26.774	41.0207	32.2133	38.9948	42.6154	29.8575	62.4117	35.4082	64.1861	57.2732	52.8072	48.5696
AT1G50290	138.89	125.859	98.9409	87.1649	80.7449	115.698	70.5523	68.6704	88.5949	56.2319	51.9821	57.2427
AT1G50300	249.333	241.463	234.697	297.049	239.992	327.189	229.747	277.9	239.568	290.531	241.758	261.062
AT1G50310	2667.36	1838.47	1089.5	2331.66	2671.31	2204.48	1721.3	1945.3	1429.27	756.007	1067.7	1564.63
AT1G50320	653.453	674.045	778.872	603.273	632.502	648.157	832.155	644.858	784.697	908.041	911.749	709.463
AT1G50325	18.4071	29.8332	9.20381	19.4974	4.48583	4.97626	0	6.43785	1.80806	4.16533	1.65022	5.20388
AT1G50360	791.506	875.419	805.333	799.394	832.121	700.408	703.714	605.158	788.314	678.948	608.933	725.074
AT1G50370	1642.42	1680.92	1641.73	1695.13	1792.09	1888.49	1736.67	1875.56	1849.64	1872.31	1910.96	1864.73
AT1G50380	896.092	793.377	786.926	862.474	770.441	808.642	719.995	774.688	827.187	783.081	825.937	762.369
AT1G50400	47.6912	32.6301	44.8686	55.0515	49.3441	49.7626	41.6078	46.1379	50.6256	20.8266	36.3049	29.4887
AT1G50410	864.298	911.778	914.628	985.193	959.967	816.106	852.055	699.579	825.379	866.388	847.39	896.803
AT1G50420	375.673	402.749	319.832	397.977	542.785	583.466	436.882	313.309	410.429	409.243	367.175	511.715
AT1G50430	1882.55	1883.22	2028.29	2174.54	1838.07	1843.7	2039.69	1967.84	2080.17	2177.42	2061.96	2091.09
AT1G50440	494.482	486.655	459.04	406.005	521.478	471.5	461.304	446.357	484.56	501.922	520.646	476.155
AT1G50450	512.053	417.665	401.516	467.938	484.47	534.948	534.569	458.16	553.266	500.88	650.189	395.495
AT1G50460	561.417	372.915	523.467	438.119	381.295	371.975	353.666	401.293	607.508	557.112	447.211	582.835
AT1G50480	3067.3	3189.36	3162.66	3049.63	3242.13	2866.32	3031.94	2891.67	3189.42	3481.17	3402.76	3495.28
AT1G50490	753.855	963.054	1059.59	890	736.797	798.689	775.171	755.374	1235.81	884.09	982.709	969.657
AT1G50500	1430.74	1399.36	1549.69	1484.1	1494.9	1166.93	1443.61	1184.56	1474.47	1394.34	1430.74	1645.29
AT1G50510	628.352	611.581	569.486	638.827	577.55	648.157	570.75	591.209	570.442	590.435	677.417	568.091
AT1G50520	37.6509	31.6978	19.5581	29.8196	24.6721	31.1016	26.231	21.4595	20.7927	33.3226	14.852	30.356
AT1G50570	948.803	1034.84	1015.87	971.43	1090.06	967.882	1120.7	956.02	1016.13	1243.35	1000.86	1098.89
AT1G50575	321.288	305.791	354.347	280.992	402.603	365.755	388.942	356.228	453.823	395.706	373.776	354.731
AT1G50590	57.7314	51.2759	67.8781	81.4304	117.753	38.566	80.502	55.7947	113.908	117.67	44.5561	58.9774
AT1G50600	1116.14	1295.88	1281.63	1293.71	1276.22	1229.14	1193.96	1118.04	1112.86	1189.2	1040.47	1261.07
AT1G50610	474.402	440.04	274.964	183.505	227.656	289.867	189.949	170.603	171.766	109.34	78.3857	137.036
AT1G50620	873.502	788.716	876.663	943.905	788.384	845.964	845.723	932.415	889.565	851.809	956.305	1047.72
AT1G50630	178.214	206.036	173.722	172.036	222.049	138.091	190.853	103.006	197.078	156.2	143.57	153.515
AT1G50640	1242.48	1325.71	1118.26	1047.13	1426.49	1343.59	1322.4	1276.84	1091.16	1056.95	1038.82	1161.33
AT1G50660	2560.26	3028.07	2727.78	2762.9	2998.78	2748.14	2747.92	2992.53	3215.63	2877.2	3025.69	3296.66
AT1G50670	997.331	1107.56	1054.99	916.379	961.089	1068.65	895.472	963.531	881.429	958.025	998.386	881.191
AT1G50690	16.7337	9.32288	5.75238	3.44072	4.48583	23.6372	7.23613	38.6271	12.6564	4.16533	10.7265	9.54045
AT1G50700	307.901	273.161	258.857	302.784	274.757	245.081	218.893	288.63	251.32	220.762	229.381	206.421
AT1G50710	757.202	784.055	807.634	844.124	700.911	669.306	671.151	668.463	842.555	810.156	803.659	810.071
AT1G50730	850.074	973.309	1020.47	1070.06	869.129	850.94	875.572	870.182	972.735	977.81	951.355	960.117
AT1G50732	116.3	86.7028	128.853	123.866	155.883	166.705	172.763	224.252	171.766	182.233	180.7	156.117
AT1G50740	277.78	427.92	520.015	483.995	340.923	345.85	447.736	353.009	307.37	357.177	424.933	352.997
AT1G50745	15.0604	40.0884	16.1067	18.3505	13.4575	9.95251	14.4723	8.5838	13.5604	7.28932	3.30045	47.7023
AT1G50750	12.5503	22.3749	31.0629	34.4072	16.8219	24.8813	19.8994	12.8757	18.9846	13.5373	13.2018	28.6214
AT1G50770	32.6308	27.0364	18.4076	4.58763	29.1579	16.1728	24.422	28.9703	12.6564	14.5786	13.2018	21.6828
AT1G50790	229.252	226.546	251.954	178.918	198.498	238.86	222.511	229.617	250.416	218.68	233.507	272.337
AT1G50820	151.44	36.3592	108.145	65.3737	200.741	180.389	201.707	208.157	230.527	301.986	193.076	143.974
AT1G50830	285.31	353.337	300.274	217.912	275.878	308.528	291.254	272.536	215.159	240.548	205.453	282.744
AT1G50840	1345.39	1167.23	1078	1176.73	1344.63	1329.9	1279.89	1180.27	1356.95	1205.86	1403.52	1141.39
AT1G50890	225.906	204.171	184.076	228.235	190.648	148.044	206.23	128.757	227.815	188.481	190.601	215.094
AT1G50900	1054.23	825.075	936.487	865.915	835.486	872.089	1072.76	1076.19	1139.08	1098.6	1327.61	838.693
AT1G50910	256.026	167.812	162.217	204.149	264.664	204.027	231.556	245.711	205.215	246.796	283.014	241.113
AT1G50920	5635.93	4814.34	4446.59	4837.65	5788.96	5218.85	5214.54	5606.29	5778.56	5802.3	5959.79	5686.98
AT1G50940	381.529	451.228	479.748	392.242	447.461	401.833	462.208	454.941	495.408	488.384	459.588	467.482
AT1G50950	379.019	372.915	368.152	392.242	422.789	482.697	372.661	400.22	463.767	350.929	439.785	445.799
AT1G50970	256.863	207.9	202.484	263.789	178.312	187.854	170.954	171.676	160.917	202.018	204.628	145.709
AT1G50990	145.584	115.604	60.9752	76.8428	59.4372	110.722	75.9794	48.2839	66.8982	55.1906	46.2063	61.5793
AT1G51035	53.548	25.1718	41.4171	25.232	49.3441	83.3523	35.2762	56.8677	27.1209	35.4053	38.7803	49.4369
AT1G51055	29.2841	23.3072	26.4609	32.1134	35.8866	19.905	50.6529	15.0216	26.2168	11.4546	27.2287	32.9579
AT1G51060	1955.34	1892.55	2394.14	1973.83	1813.4	1989.26	2148.23	2347.67	2617.16	1967.08	2453.06	1843.91
AT1G51070	953.824	910.846	1046.93	926.701	874.737	840.987	968.737	910.955	1017.94	1107.98	1090.8	888.997
AT1G51080	85.3421	71.7862	65.5771	43.5825	66.166	93.3048	87.7381	112.662	99.4432	102.05	127.067	96.2719
AT1G51090	35.1409	25.1718	32.2133	32.1134	104.296	52.2507	130.25	60.0866	45.2015	22.9093	51.157	29.4887
AT1G51100	317.941	298.332	257.707	260.348	275.878	394.368	443.213	533.268	358.9	361.342	485.166	311.366
AT1G51110	1141.24	874.487	1080.3	871.649	954.36	1077.36	1276.27	946.364	1040.54	1028.84	1434.05	777.113
AT1G51130	343.042	361.728	296.823	318.84	376.81	422.982	337.385	359.447	278.441	308.234	347.372	359.935
AT1G51140	676.043	1093.57	1112.51	1144.61	1140.52	1129.61	1122.51	863.745	821.763	1004.88	1007.46	803.133
AT1G51160	1040.84	1142.05	1086.05	986.34	933.052	933.048	994.064	877.693	1084.84	1042.37	982.709	1082.41
AT1G51170	330.491	518.352	360.099	367.01	299.429	297.331	271.355	362.665	278.441	246.796	219.48	252.388
AT1G51200	3464.72	4126.31	3536.56	3738.92	3910.52	4626.67	3894.85	5024.74	3490.46	4088.27	3898.66	4110.2
AT1G51210	29.2841	49.4113	25.3105	19.4974	38.1295	52.2507	19.8994	36.4811	27.1209	8.33065	13.2018	16.479
AT1G51250	1150.45	1220.37	536.122	414.034	435.125	753.903	325.626	513.955	244.088	303.027	159.247	218.563
AT1G51260	188.255	157.557	131.154	120.425	123.36	144.311	102.21	101.933	113.004	81.2239	85.8117	104.078
AT1G51270	26.774	28.9009	23.0095	45.8763	31.4008	33.5897	36.1807	30.0433	21.6967	51.0252	29.704	39.0291
AT1G51300	18.4071	26.1041	4.6019	13.7629	0	4.97626	1.80903	2.14595	3.61612	0	1.65022	1.73463
AT1G51310	326.308	314.181	261.158	334.897	299.429	299.819	325.626	272.536	356.188	413.409	462.888	387.689
AT1G51340	252.68	482.925	315.23	289.021	144.668	148.044	128.441	103.006	146.453	98.9265	104.789	122.291
AT1G51350	575.641	561.238	529.219	591.804	429.518	401.833	463.113	422.752	453.823	382.169	409.256	496.104
AT1G51355	87.0155	89.4997	108.145	61.933	75.1376	119.43	62.4117	53.6487	88.5949	83.3065	89.9372	115.353
AT1G51360	199.968	208.833	200.183	215.619	228.777	184.121	206.23	221.033	252.224	231.176	239.283	263.663
AT1G51370	182.398	131.453	174.872	197.268	171.583	179.145	130.25	159.873	194.366	161.406	186.475	199.482
AT1G51380	94.5457	68.9893	67.8781	60.7861	56.0729	103.257	103.115	101.933	106.675	99.9678	167.498	67.6505
AT1G51390	506.196	400.884	459.04	419.768	523.721	566.049	572.559	523.612	489.08	482.136	521.471	436.259
AT1G51400	2792.86	2612.27	3369.74	2626.42	1940.12	2550.33	2914.35	3200.68	2316.12	3196.89	3793.87	2822.24
AT1G51402	9.20356	7.45831	36.8152	16.0567	16.8219	34.8338	11.7587	26.8244	18.0806	30.1986	29.704	26.8867
AT1G51405	71.9551	56.8696	58.6743	45.8763	57.1943	51.0066	52.462	42.919	67.8022	105.174	85.8117	45.9676
AT1G51410	330.491	350.54	234.697	208.737	355.502	330.921	283.114	291.849	238.664	183.274	181.525	239.379
AT1G51420	117.973	59.6665	58.6743	94.0464	107.66	93.3048	68.7433	82.619	69.6103	36.4466	59.4081	78.0583
AT1G51430	369.816	230.275	294.522	259.201	176.069	245.081	274.069	212.449	246.8	280.118	317.668	259.327
AT1G51440	562.254	760.747	511.962	438.119	308.401	360.779	422.409	368.03	346.243	419.657	323.444	371.21
AT1G51450	414.16	448.431	453.288	425.503	425.032	467.768	457.685	431.336	416.757	421.739	352.323	464.88
AT1G51460	2315.95	3037.4	2368.83	2305.28	2412.25	2511.77	2369.83	2590.16	1788.17	2233.66	2261.63	1953.19
AT1G51490	76.9752	43.8176	28.7619	26.3789	42.6154	23.6372	27.1355	27.8973	7.23223	10.4133	21.4529	10.4078
AT1G51500	2669.03	3500.74	3434.17	3172.35	2571.5	2733.21	2580.59	2745.74	2432.74	3001.12	2797.96	2993.97
AT1G51510	1608.95	1455.3	1453.05	1362.53	1747.23	1949.45	2059.58	2179.21	1916.54	1802.54	2049.58	1631.42
AT1G51520	252.68	261.973	278.415	275.258	287.093	324.701	341.003	246.784	224.199	259.292	273.937	276.673
AT1G51530	10.0402	17.7135	18.4076	10.3222	12.336	7.46438	28.9445	12.8757	18.9846	26.0333	37.1301	13.0097
AT1G51538	99.5658	87.6351	103.543	92.8995	76.2591	116.942	109.447	105.152	110.292	77.0585	94.8879	111.884
AT1G51540	536.317	552.847	555.68	553.956	504.656	528.727	573.464	507.517	547.842	543.575	490.117	552.479
AT1G51550	239.293	281.551	222.042	269.523	354.38	215.223	276.782	265.025	238.664	308.234	264.036	264.531
AT1G51560	640.066	479.196	618.956	512.668	510.263	587.198	616.88	537.56	544.226	656.039	615.534	470.084
AT1G51570	4286.35	4405.06	4710.05	5061.3	4622.65	3870.28	4214.14	4664.22	4736.21	5074.41	4838.46	5639.28
AT1G51580	302.881	357.066	304.876	295.902	352.138	257.521	274.069	300.433	295.618	319.689	349.023	312.233
AT1G51590	1137.89	1064.67	1149.33	1091.86	1354.72	1234.11	1147.83	1233.92	1197.84	1196.49	1153.51	1253.27
AT1G51600	455.995	537.93	497.006	602.126	593.251	579.734	508.338	584.771	525.241	610.22	542.924	553.346
AT1G51610	682.737	541.66	534.971	547.075	931.931	880.797	929.843	879.839	797.354	801.825	921.65	849.1
AT1G51620	0	13.052	8.05333	13.7629	2.24291	0	0	5.36487	3.61612	18.744	7.42601	12.1424
AT1G51630	1593.89	1749.91	1561.2	1651.55	2021.99	1893.47	1954.66	2261.83	1770.09	1936.88	1861.45	1868.19
AT1G51640	50.2012	94.1611	57.5238	79.1366	74.0162	62.2032	49.7484	53.6487	39.7773	27.0746	49.5067	60.712
AT1G51645	136.38	163.15	128.853	145.657	128.968	94.5489	103.115	128.757	141.029	158.282	117.166	147.443
AT1G51650	2041.52	1857.12	2070.86	1966.95	1935.64	2362.48	2464.81	2763.98	2156.11	2182.63	2435.73	2013.04
AT1G51660	478.585	580.816	557.981	582.629	562.972	497.626	587.936	506.444	604.796	521.707	500.018	515.185
AT1G51670	137.217	146.369	121.95	106.662	149.154	116.942	176.381	118.027	139.221	146.828	139.444	180.401
AT1G51680	1912.67	2372.67	1760.23	1868.31	1676.58	1640.92	1620.89	1444.22	1310.84	1175.66	1137.83	1126.64
AT1G51690	1997.17	2135.87	2143.34	2251.38	2097.13	1960.64	1970.04	1922.77	1937.33	1969.16	1969.54	2050.33
AT1G51700	308.738	454.957	479.748	371.598	345.409	395.612	532.76	429.19	255.84	342.598	470.314	254.99
AT1G51710	1846.57	2020.27	1856.87	1898.13	1960.31	2062.66	1923	1960.32	1847.84	1781.72	1799.57	1698.2
AT1G51720	1137.06	1159.77	1150.48	1117.09	1048.56	1148.27	1028.44	998.939	1114.67	1218.36	1109.78	1157.86
AT1G51730	895.255	905.252	966.4	894.588	924.081	992.763	954.265	995.72	970.023	991.348	1109.78	1031.24
AT1G51740	420.017	364.525	355.497	375.039	355.502	414.273	400.701	377.687	387.829	419.657	362.224	358.201
AT1G51745	676.88	771.935	821.44	754.665	935.295	890.75	902.708	848.723	855.212	1009.05	870.494	996.544
AT1G51760	1636.56	2254.27	2197.41	2046.08	2726.26	2175.87	2520.89	2260.76	1997	3171.9	1982.74	3236.82
AT1G51770	30.1207	67.1248	28.7619	42.4356	69.5303	46.0304	39.7987	53.6487	30.737	37.4879	33.8296	41.6311
AT1G51780	2.51006	8.3906	6.90286	6.88144	6.72874	0	10.8542	6.43785	9.94432	41.6533	3.30045	26.0194
AT1G51790	8.36687	21.4426	43.7181	29.8196	0	0	0	0	0	78.0999	0	39.8964
AT1G51800	79.4853	114.671	181.775	125.013	34.7652	23.6372	23.5174	33.2622	20.7927	341.557	53.6323	251.521
AT1G51805	1675.88	1248.33	1352.96	1229.48	1873.96	1512.78	1741.19	1624.48	815.434	1982.7	1680.75	1668.71
AT1G51820	162.317	189.255	146.11	189.24	53.8299	65.9354	127.537	107.297	12.6564	96.8438	80.861	128.362
AT1G51850	10.0402	14.9166	3.45143	24.0851	0	0	1.80903	0	0	34.3639	0	18.2136
AT1G51860	8.36687	17.7135	36.8152	4.58763	0	0	1.80903	0	0	4.16533	0	0
AT1G51890	6.6935	13.052	59.8248	6.88144	0	2.48813	0	4.2919	0	22.9093	0	13.877
AT1G51915	19.2438	27.9687	21.859	42.4356	31.4008	21.1491	19.8994	21.4595	28.9289	6.24799	17.3274	26.0194
AT1G51940	1403.96	853.044	971.002	1059.74	1236.97	998.983	1260.9	1215.68	1461.82	1467.24	1472.83	1288.83
AT1G51950	686.084	914.575	923.832	1001.25	936.417	867.113	793.261	862.672	969.119	1153.8	936.502	926.291
AT1G51965	248.496	233.072	220.891	247.732	196.255	170.437	200.803	230.69	279.345	236.382	217.005	206.421
AT1G51980	4668.72	4894.51	4361.45	4595.66	5197.95	4979.99	4851.83	5696.42	4557.21	4439.2	4547.19	4673.09
AT1G52000	1583.85	1112.22	1558.89	1209.99	1470.23	1184.35	1323.31	1124.48	1564.87	1113.18	1841.65	1699.94
AT1G52030	14638.7	13480.9	14865.3	13720.5	16450.7	13784.2	15962.9	14370.3	18039	11700.4	15607.8	15292.5
AT1G52040	5289.54	4382.69	6311.51	4363.98	6902.57	6018.78	7554.52	6031.19	7639.95	5893.94	6888.86	6204.76
AT1G52080	362.286	470.806	398.065	311.959	339.802	427.958	401.605	387.344	410.429	367.59	341.597	372.078
AT1G52140	107.096	111.875	121.95	151.392	98.6882	109.478	112.16	171.676	126.564	117.67	114.691	140.505
AT1G52150	1670.86	1523.36	1741.82	1987.59	1570.04	1415.74	1427.33	1405.6	1765.57	1695.29	1765.74	1774.52
AT1G52155	309.574	173.406	285.318	200.709	218.684	274.938	255.978	256.441	484.56	353.011	341.597	275.806
AT1G52160	448.464	332.827	299.124	349.807	373.445	343.362	329.244	344.425	362.516	371.755	265.686	307.029
AT1G52190	4335.71	6230.48	4387.92	4277.96	3409.23	4148.95	2873.65	4052.63	2536.71	3272.9	2377.15	3093.71
AT1G52200	16.7337	13.052	67.8781	11.4691	26.915	7.46438	5.4271	8.5838	5.42418	139.538	20.6278	94.5372
AT1G52220	2054.07	1732.19	2459.72	1815.55	1544.25	1678.24	2364.41	1812.25	2091.02	2333.62	2948.95	1983.55
AT1G52230	4976.62	4604.57	4952.8	4140.34	3376.71	4255.94	5060.77	5216.8	3961.46	4506.88	6340.99	3644.45
AT1G52240	619.985	592.003	442.933	336.044	344.287	435.422	277.687	277.9	217.871	247.837	169.148	225.502
AT1G52245	84.5054	108.145	136.907	76.8428	78.502	104.501	107.637	131.976	152.781	96.8438	91.5875	116.22
AT1G52260	288.657	281.551	355.497	309.665	296.065	268.718	304.822	269.317	310.986	329.061	349.023	259.327
AT1G52270	24.2639	13.052	20.7086	13.7629	11.2146	26.1253	27.1355	17.1676	16.2725	28.1159	16.5022	16.479
AT1G52280	650.943	613.446	616.655	600.979	635.866	660.598	680.197	721.039	584.003	513.376	602.332	493.502
AT1G52290	430.894	380.374	407.269	400.271	252.328	189.098	228.843	227.471	181.71	260.333	280.538	250.654
AT1G52300	5880.24	5610.51	5769.64	5822.85	5589.34	5919.26	6517.95	7242.58	6910.4	6397.94	7185.08	5877.79
AT1G52310	1342.88	1678.12	1372.52	1299.45	1312.1	1374.69	1230.14	1263.96	1284.63	1223.56	1343.28	1228.98
AT1G52315	33.4675	53.1404	63.2762	53.9046	35.8866	46.0304	56.9846	27.8973	36.1612	59.3559	29.704	22.5502
AT1G52320	755.529	882.877	854.804	797.101	908.38	945.489	906.326	935.634	780.177	855.974	877.094	899.405
AT1G52340	307.064	367.322	310.629	307.371	266.907	314.748	312.058	292.922	295.618	217.638	266.511	223.767
AT1G52342	121.32	116.536	128.853	118.131	74.0162	141.823	68.7433	198.5	79.5546	64.5625	134.493	58.11
AT1G52343	198.295	154.76	109.295	116.985	201.862	189.098	162.813	180.26	143.741	108.298	89.1121	146.576
AT1G52347	98.7291	128.656	104.693	122.719	135.696	125.65	143.818	128.757	90.4029	107.257	123.767	118.822
AT1G52360	5488.67	5647.8	5303.69	5485.66	5624.11	5094.44	5444.29	5006.5	5631.2	5176.46	5254.32	5569.02
AT1G52370	484.442	404.613	483.2	427.796	509.142	520.019	492.962	416.314	491.792	463.392	478.565	489.165
AT1G52380	964.7	1010.6	984.807	1001.25	1105.76	1105.97	1004.01	1227.48	1062.23	1053.83	985.184	1193.42
AT1G52400	58571.5	55974.6	56005.2	49840	54013.9	47243.3	50347.2	48148.7	60875.5	46343.4	57222.4	63911.5
AT1G52410	5616.68	6226.75	5429.1	4639.24	5904.47	4823.24	5424.39	5220.02	6663.6	5233.73	5740.31	7874.34
AT1G52420	1197.3	1196.13	1218.35	1170.99	1287.43	1120.9	1195.77	1180.27	1242.14	1326.66	1293.78	1328.73
AT1G52430	76.9752	52.2082	74.7809	76.8428	68.4089	69.6676	57.8891	55.7947	141.933	64.5625	113.866	96.2719
AT1G52450	56.058	76.4477	98.9409	129.601	74.0162	74.6438	96.7833	65.4515	120.236	90.5958	102.314	138.77
AT1G52500	622.495	417.665	464.792	565.425	425.032	552.364	523.715	468.89	447.494	549.823	521.471	565.489
AT1G52510	1078.49	1056.28	1104.46	908.351	851.186	914.387	1154.16	954.947	1032.4	1022.59	1321.83	894.201
AT1G52520	380.693	344.947	400.366	430.09	364.474	322.213	371.756	366.957	415.853	375.921	355.623	457.942
AT1G52530	43.5077	47.5467	66.7276	47.0232	29.1579	70.9117	49.7484	57.9406	63.282	60.3972	66.009	34.6926
AT1G52540	420.854	574.29	522.316	487.436	356.623	395.612	381.706	380.906	442.974	366.549	360.574	407.638
AT1G52550	51.8746	86.7028	72.48	118.131	77.3805	73.3998	56.9846	65.4515	94.9231	63.5212	66.009	71.1197
AT1G52560	1.67337	11.1875	5.75238	14.9098	4.48583	6.22032	16.2813	4.2919	3.61612	14.5786	6.6009	1.73463
AT1G52565	84.5054	275.025	209.387	181.211	75.1376	105.745	65.1252	66.5244	60.57	55.1906	67.6592	41.6311
AT1G52570	1708.52	1469.29	1104.46	1574.7	1757.32	1436.89	1361.3	1282.2	1195.13	794.536	961.256	1287.09
AT1G52580	343.042	398.087	199.032	244.291	123.36	215.223	151.054	124.465	123.852	111.422	61.8834	116.22
AT1G52590	148.094	188.322	162.217	133.041	172.704	151.776	177.285	165.238	229.623	227.01	173.274	176.065
AT1G52600	835.014	866.096	828.343	784.485	823.15	1008.94	956.074	1000.01	896.797	878.884	844.915	770.175
AT1G52620	210.009	200.442	199.032	204.149	318.494	248.813	180.903	268.244	216.967	246.796	271.462	367.741
AT1G52630	207.498	248.921	204.785	231.675	257.935	196.562	239.697	210.303	201.599	241.589	226.906	281.01
AT1G52640	48.5279	55.005	23.0095	29.8196	65.0445	65.9354	54.271	65.4515	72.3223	46.8599	58.583	54.6408
AT1G52650	21.7539	7.45831	32.2133	21.7912	15.7004	28.6135	15.3768	18.2406	32.5451	11.4546	18.1525	21.6828
AT1G52670	860.951	779.393	796.129	735.168	823.15	695.432	893.663	783.272	887.757	858.057	911.749	845.631
AT1G52680	1196.46	1036.7	853.653	1031.07	1027.25	1372.2	1197.58	1243.58	935.67	577.939	647.713	969.657
AT1G52690	126.34	309.52	308.328	283.286	436.247	538.68	384.42	186.698	125.66	212.432	194.727	300.091
AT1G52700	119.646	82.9737	103.543	84.8711	96.4453	93.3048	87.7381	90.1299	118.428	89.5545	135.318	70.2524
AT1G52710	181.561	180.864	202.484	178.918	118.874	121.918	161.004	158.8	143.741	203.06	192.251	180.401
AT1G52720	429.221	509.029	475.147	500.052	619.044	660.598	660.297	580.479	633.725	731.015	664.215	817.877
AT1G52730	803.22	811.091	926.133	756.959	918.473	943.001	900.899	879.839	950.135	855.974	1015.71	887.262
AT1G52740	2933.43	3582.78	3496.3	3789.38	3496.7	4927.74	3220.08	4451.77	3326.83	4229.89	3632.14	4647.94
AT1G52750	301.207	535.134	301.425	434.678	226.534	256.277	172.763	195.281	269.401	203.06	182.35	165.657
AT1G52760	1449.98	1517.77	1638.28	1488.69	1592.47	1726.76	1584.71	1532.21	1567.59	1552.63	1441.47	1359.08
AT1G52770	58.5681	39.1561	46.019	51.6108	67.2874	67.1795	46.1304	94.4218	71.4183	30.1986	57.7579	47.7023
AT1G52780	937.926	1119.68	1316.14	1314.36	1030.62	913.143	1010.35	884.131	944.711	1235.02	961.256	1200.36
AT1G52825	128.85	124.927	121.95	130.747	111.024	136.847	144.723	136.268	143.741	136.414	138.619	169.126
AT1G52827	303.717	291.806	377.356	243.144	239.992	325.945	350.952	373.395	350.763	353.011	385.327	300.958
AT1G52830	50.2012	71.7862	26.4609	53.9046	16.8219	19.905	12.6632	19.3135	7.23223	16.6613	1.65022	6.93851
AT1G52855	338.022	298.332	320.983	283.286	301.672	496.382	412.46	456.014	315.506	480.054	377.901	312.233
AT1G52870	937.926	1210.11	1002.06	904.91	939.781	964.15	1165.02	1012.89	687.966	768.503	961.256	797.062
AT1G52880	358.939	425.124	303.726	331.456	288.215	425.47	349.143	439.92	214.255	234.3	235.982	213.359
AT1G52890	1606.44	2881.7	2797.96	1978.41	3990.14	4248.48	5827.8	3450.69	1066.75	1533.88	1929.94	1753.71
AT1G52905	147.257	124.927	154.164	126.16	141.304	126.895	187.235	59.0136	148.261	126.001	155.121	106.68
AT1G52910	110.443	139.843	139.208	146.804	157.004	161.728	198.994	157.727	113.004	142.662	163.372	149.178
AT1G52920	36.8142	20.5103	20.7086	33.2603	47.1012	17.4169	34.3716	23.6054	20.7927	21.868	19.8027	11.2751
AT1G52930	683.574	510.894	426.827	621.624	724.461	631.985	753.462	732.842	696.103	711.229	759.928	604.518
AT1G52940	11.7136	15.8489	9.20381	35.5541	13.4575	37.3219	11.7587	24.6784	23.5048	10.4133	14.852	26.0194
AT1G52970	21.7539	28.9009	29.9124	18.3505	0	4.97626	0	0	0	0	0	0
AT1G52980	2634.73	2756.78	2736.98	2594.3	2704.95	2805.36	2538.98	2761.84	2728.36	2841.79	2876.34	2874.28
AT1G53000	772.262	1010.6	921.531	993.222	890.437	854.672	884.617	912.028	863.348	959.066	896.897	1001.75
AT1G53025	379.019	389.697	297.973	283.286	420.546	329.677	396.178	424.898	506.256	387.375	462.888	470.951
AT1G53030	150.604	150.098	210.537	180.064	139.061	212.735	179.094	215.668	118.428	172.861	135.318	163.055
AT1G53035	117.973	142.64	125.402	103.222	303.915	294.843	267.737	309.017	261.264	267.622	292.915	212.492
AT1G53040	904.459	972.377	919.23	798.247	1091.18	984.055	1054.67	1001.09	990.816	859.098	892.772	862.11
AT1G53050	1932.75	1957.81	2112.27	1859.14	2075.82	1803.89	2051.44	2018.27	2060.28	1851.49	1877.96	1879.47
AT1G53060	23.4272	26.1041	49.4705	42.4356	62.8016	58.471	59.6981	47.2109	61.474	84.3478	78.3857	69.3851
AT1G53070	479.422	678.706	570.636	677.822	522.599	585.954	638.589	731.769	1020.65	594.6	602.332	589.774
AT1G53080	10.0402	14.9166	4.6019	11.4691	13.4575	8.70845	27.1355	15.0216	12.6564	22.9093	26.4036	20.8155
AT1G53090	537.99	881.945	1072.24	979.459	610.073	577.246	713.664	607.304	541.514	508.17	718.673	515.185
AT1G53100	86.1788	63.3956	71.3295	65.3737	90.838	125.65	123.919	89.0569	64.1861	61.4386	92.4126	79.7929
AT1G53110	223.396	250.786	233.547	186.946	274.757	333.409	223.416	217.814	246.8	308.234	212.879	274.071
AT1G53120	287.82	231.208	236.998	316.546	265.785	334.653	316.581	302.579	313.698	299.903	312.718	292.285
AT1G53130	365.632	661.925	251.954	450.735	356.623	501.358	263.214	401.293	206.119	161.406	150.996	260.194
AT1G53140	515.399	622.769	677.63	715.67	448.583	574.758	513.766	612.669	761.193	551.906	692.269	771.909
AT1G53160	856.768	585.477	893.92	646.856	939.781	1317.46	1051.95	1013.96	1187.89	1173.58	1188.16	1163.07
AT1G53163	11.7136	17.7135	16.1067	16.0567	11.2146	22.3932	28.04	10.7297	10.8484	6.24799	13.2018	20.8155
AT1G53165	1030.8	973.309	1069.94	1078.09	1033.98	877.065	934.366	934.561	926.63	1106.94	933.202	1178.68
AT1G53170	218.375	226.546	255.406	247.732	361.109	301.064	354.571	286.484	217.871	213.473	221.13	252.388
AT1G53180	115.463	156.624	156.465	147.951	219.806	126.895	116.683	131.976	140.125	158.282	151.821	139.638
AT1G53190	1219.89	1155.11	794.979	903.763	906.137	809.886	729.04	581.552	659.941	678.948	553.65	738.952
AT1G53200	353.919	351.473	362.4	344.072	405.968	384.416	431.454	402.366	362.516	413.409	403.48	465.748
AT1G53210	5739.67	5585.34	5620.08	5459.28	5746.35	5394.26	5428.91	5695.35	5239.75	6811.35	5397.88	7341.81
AT1G53230	845.054	722.524	805.333	715.67	876.98	679.259	880.095	855.161	908.549	908.041	693.919	878.589
AT1G53240	3578.51	3652.71	3182.22	3462.51	3283.63	3095.23	3885.8	3991.47	3535.66	3233.33	3727.03	3019.99
AT1G53250	206.662	139.843	185.227	112.397	154.761	111.966	135.678	149.143	196.174	198.894	209.579	226.369
AT1G53260	29.2841	23.3072	20.7086	10.3222	15.7004	9.95251	14.4723	18.2406	23.5048	18.744	14.0269	25.1521
AT1G53270	16.7337	11.1875	31.0629	12.616	4.48583	11.1966	11.7587	13.9487	20.7927	16.6613	6.6009	10.4078
AT1G53280	963.864	1096.37	1235.61	1130.85	1068.75	1072.38	1129.74	874.474	1234	1239.18	1143.61	1120.57
AT1G53290	427.547	546.321	479.748	487.436	516.992	485.185	569.846	604.085	565.922	489.426	539.623	478.757
AT1G53300	1630.7	1545.73	1632.53	1682.51	1471.35	1093.53	1671.55	1403.45	1552.22	1281.88	1400.22	1233.32
AT1G53310	5049.41	5374.64	5144.93	5013.13	5403.18	4362.93	5549.21	5610.58	5837.32	5216.03	5073.62	5353.93
AT1G53320	1637.4	1585.82	1336.85	1347.62	1784.24	1818.82	1805.42	1652.38	1442.83	1501.6	1551.21	1818.76
AT1G53330	97.8924	84.8382	78.2324	76.8428	96.4453	82.1082	125.728	89.0569	187.134	148.91	83.3363	144.841
AT1G53340	5.02012	11.1875	6.90286	14.9098	7.8502	6.22032	1.80903	2.14595	3.61612	4.16533	3.30045	10.4078
AT1G53345	254.353	192.984	164.518	198.415	245.599	201.538	206.23	232.836	238.664	262.416	190.601	237.644
AT1G53350	322.125	350.54	429.128	466.791	505.777	363.267	354.571	363.738	502.64	459.227	431.534	444.932
AT1G53360	8.36687	1.86458	4.6019	9.17526	2.24291	9.95251	7.23613	15.0216	16.2725	0	0	5.20388
AT1G53380	1267.58	1239.94	1325.35	1302.89	1377.15	1342.35	1293.46	1524.7	1533.23	1421.42	1481.08	1492.65
AT1G53390	770.589	726.253	717.897	716.817	739.04	608.347	633.162	645.931	646.381	948.653	655.964	976.596
AT1G53400	776.446	771.935	750.11	821.186	726.704	818.594	661.202	722.112	669.886	786.205	810.26	850.835
AT1G53430	1334.52	1051.62	1168.88	1173.29	1376.03	1102.24	1256.37	1154.52	1245.75	1448.49	1597.42	1481.37
AT1G53440	2513.41	2163.84	2315.91	2125.22	2759.91	2198.26	2339.98	1901.31	2040.39	2976.13	2330.12	3116.26
AT1G53450	491.972	446.566	475.147	408.299	547.271	502.602	477.585	447.43	552.362	521.707	618.834	483.961
AT1G53460	335.512	289.009	367.002	261.495	354.38	383.172	360.902	379.833	351.667	363.425	375.426	309.631
AT1G53470	45.1811	53.1404	35.6648	27.5258	81.8664	68.4235	42.5123	30.0433	37.9692	20.8266	26.4036	27.754
AT1G53480	18.4071	17.7135	9.20381	32.1134	29.1579	6.22032	22.6129	23.6054	21.6967	20.8266	9.90135	12.1424
AT1G53490	68.6084	82.0414	87.4362	107.809	71.7733	70.9117	80.502	91.2028	91.307	53.1079	83.3363	84.1295
AT1G53500	3675.57	3907.22	3252.4	3289.33	3821.93	3490.84	3617.16	3901.34	3419.04	3198.97	2931.62	3079.83
AT1G53510	931.233	793.377	699.489	754.665	916.231	709.117	852.959	834.774	733.168	796.619	764.879	830.887
AT1G53520	444.281	474.535	586.743	386.508	486.712	413.029	625.926	586.917	537.897	571.691	688.144	510.848
AT1G53530	168.174	163.15	225.493	216.765	214.198	222.687	196.28	236.054	244.992	253.044	231.031	210.757
AT1G53542	74.4652	60.5987	77.0819	94.0464	99.8097	100.769	105.828	127.684	119.332	104.133	115.516	78.0583
AT1G53560	172.358	218.155	205.935	197.268	107.66	100.769	116.683	122.319	131.084	147.869	144.395	116.22
AT1G53570	973.067	1174.68	1007.82	1095.3	944.267	801.177	812.256	750.009	821.763	950.736	843.265	938.434
AT1G53580	854.258	1042.3	972.152	994.369	780.534	791.225	762.508	643.785	585.811	739.345	633.686	806.602
AT1G53590	978.087	1069.33	1020.47	1047.13	983.518	998.983	1076.37	884.131	931.15	1055.91	1187.34	1197.76
AT1G53600	67.7717	45.6821	74.7809	80.2835	78.502	104.501	81.4065	65.4515	141.029	127.042	113.866	106.68
AT1G53640	15.0604	16.7812	4.6019	28.6727	2.24291	2.48813	1.80903	9.65677	1.80806	4.16533	1.65022	5.20388
AT1G53645	1087.69	1069.33	857.105	1001.25	1127.06	1105.97	1068.23	1288.64	1153.54	1028.84	1125.45	1039.91
AT1G53650	511.216	396.223	468.244	428.943	462.04	503.846	474.871	512.882	535.185	387.375	467.839	484.829
AT1G53670	489.462	605.055	578.689	481.701	459.797	533.703	612.358	534.341	526.145	552.947	646.063	588.906
AT1G53680	24.2639	24.2395	21.859	17.2036	30.2793	26.1253	10.8542	22.5325	10.8484	12.496	14.852	18.2136
AT1G53700	138.053	202.307	184.076	126.16	107.66	94.5489	81.4065	112.662	114.812	99.9678	97.3633	108.414
AT1G53710	507.033	525.811	503.908	560.838	524.842	467.768	470.349	427.044	513.489	556.071	518.996	532.531
AT1G53720	459.341	425.124	413.021	426.649	444.097	393.124	392.56	418.46	341.723	397.789	454.637	442.33
AT1G53730	1105.26	1195.19	1052.69	1226.04	981.275	858.404	961.501	849.796	1208.69	972.604	1066.87	978.33
AT1G53750	5128.89	5784.85	5180.59	5046.39	5369.54	5091.95	5482.28	5987.2	5609.5	5219.15	5524.95	5287.15
AT1G53760	407.467	406.478	322.133	371.598	502.413	517.531	332.862	423.825	438.454	391.541	429.884	416.311
AT1G53770	457.668	474.535	477.448	573.454	559.607	576.002	515.575	472.109	509.873	541.492	467.014	536.867
AT1G53780	2213.04	1712.61	1828.11	2204.36	1684.43	1511.54	1514.16	1145.94	1479.9	1328.74	1547.91	1607.13
AT1G53790	210.845	169.676	224.343	287.874	197.376	164.216	265.023	155.581	210.639	143.704	158.422	197.748
AT1G53800	1177.22	869.825	1046.93	867.062	1159.59	1142.05	1223.81	1119.11	1257.5	1191.28	1391.96	1093.68
AT1G53820	3.34675	0	2.30095	3.44072	6.72874	4.97626	9.04517	6.43785	23.5048	8.33065	16.5022	13.877
AT1G53830	209.172	277.822	75.9314	113.544	155.883	196.562	90.4517	155.581	44.2974	110.381	33.0045	78.9256
AT1G53840	2333.52	2859.33	2964.78	2508.29	2608.51	2622.49	2553.45	2398.1	2029.55	2680.39	2137.87	2566.38
AT1G53850	1306.91	1383.52	1405.88	1328.12	1640.69	1526.47	1527.73	1723.2	1521.48	1492.23	1551.21	1489.18
AT1G53860	195.785	243.327	266.91	180.064	165.976	223.932	170.049	185.625	212.447	165.572	188.126	286.214
AT1G53887	59.4048	31.6978	60.9752	38.9948	38.1295	72.1557	54.271	38.6271	61.474	55.1906	51.157	59.8447
AT1G53910	5126.38	4690.34	4233.75	4276.82	4610.31	5263.64	4596.75	4832.68	4323.97	4880.72	4332.66	5259.39
AT1G53920	191.601	136.114	162.217	184.652	149.154	123.162	161.908	210.303	204.311	172.861	201.327	194.278
AT1G54000	200.805	202.307	253.105	237.41	153.64	126.895	121.205	130.903	157.301	149.952	170.798	144.841
AT1G54010	76.1385	89.4997	112.747	119.278	74.0162	51.0066	94.0697	146.998	125.66	117.67	99.8386	119.689
AT1G54020	1584.69	1666.93	1762.53	1310.91	1795.45	1965.62	1888.63	1564.4	1674.26	1474.53	1420.02	1635.75
AT1G54030	1067.61	1286.56	1190.74	1039.1	1022.77	1043.77	1251.85	1238.21	1238.52	1143.38	1195.59	1220.31
AT1G54040	485.279	500.639	775.421	481.701	718.854	689.212	886.426	909.883	1003.47	1059.03	868.018	760.634
AT1G54050	135.543	148.234	211.688	186.946	188.405	228.908	220.702	238.2	216.967	213.473	243.408	254.123
AT1G54060	543.01	460.55	444.084	470.232	499.048	502.602	468.54	527.904	503.544	513.376	506.619	566.356
AT1G54070	961.354	1046.03	552.228	451.881	330.83	481.453	344.621	393.782	190.75	219.721	179.049	124.026
AT1G54080	3004.54	2958.15	3055.66	2978.52	3009.99	2912.35	3357.57	3353.05	3421.75	3504.08	3382.14	3386.86
AT1G54090	760.549	1008.74	965.249	957.668	648.202	738.974	677.483	726.404	866.964	913.248	773.13	841.295
AT1G54095	33.4675	81.1091	21.859	24.0851	3.36437	17.4169	10.8542	8.5838	7.23223	6.24799	5.77579	10.4078
AT1G54100	3492.33	4072.24	3697.63	3477.42	3902.67	4043.21	3661.48	3172.79	3127.04	3307.27	3296.32	3398.14
AT1G54110	183.235	179.932	188.678	147.951	153.64	220.199	169.145	192.062	191.654	188.481	217.83	205.553
AT1G54115	861.788	991.955	995.162	1025.34	985.761	1082.34	825.824	959.239	926.63	882.008	896.897	1052.92
AT1G54120	47.6912	47.5467	48.32	59.6392	39.251	31.1016	47.0349	31.1163	40.6813	29.1573	31.3543	31.2233
AT1G54130	3256.39	4507.61	3482.49	3164.32	2939.34	2947.19	3040.99	2830.51	2396.58	2908.44	2644.49	3126.67
AT1G54140	411.65	387.832	309.478	329.162	373.445	354.558	402.51	341.206	372.46	343.639	386.978	377.282
AT1G54150	387.386	379.441	362.4	425.503	463.162	373.219	440.5	368.03	320.026	468.599	396.879	466.615
AT1G54160	157.297	141.708	156.465	186.946	132.332	176.657	185.426	103.006	145.549	178.068	99.0135	109.282
AT1G54170	1736.13	2382	1683.15	2112.6	1774.15	2213.19	1712.25	2214.62	1865.92	2001.44	1699.73	1992.22
AT1G54180	366.469	303.926	332.488	344.072	351.016	296.087	378.993	325.111	333.587	341.557	357.274	346.926
AT1G54200	57.7314	106.281	75.9314	95.1933	54.9514	44.7863	73.2659	63.3055	54.2418	41.6533	41.2556	32.9579
AT1G54210	222.559	215.359	215.139	205.296	202.984	218.955	186.33	187.771	211.543	220.762	214.529	196.013
AT1G54215	27.6107	28.9009	20.7086	17.2036	25.7935	34.8338	18.0903	34.3352	19.8886	12.496	10.7265	24.2848
AT1G54217	133.87	117.468	118.499	107.809	162.611	186.61	226.129	174.895	161.821	145.786	192.251	139.638
AT1G54220	466.872	606.92	409.569	533.312	391.389	311.016	357.284	410.949	410.429	368.631	383.677	338.252
AT1G54230	15.0604	3.72915	13.8057	19.4974	6.72874	4.97626	3.61807	2.14595	16.2725	14.5786	9.90135	6.93851
AT1G54240	85.3421	63.3956	56.3733	71.1082	33.6437	32.3457	43.4168	34.3352	52.4337	40.6119	61.8834	55.5081
AT1G54250	279.454	225.614	258.857	264.936	242.235	215.223	237.888	252.149	281.153	289.49	264.036	254.123
AT1G54260	491.972	485.722	482.049	431.237	455.312	568.537	426.027	342.279	485.464	391.541	436.484	424.117
AT1G54270	3865.5	3755.26	3192.57	3485.45	3371.1	3171.12	3421.79	3900.26	3848.45	3371.83	3280.65	3340.89
AT1G54280	775.609	810.159	513.112	540.193	521.478	602.127	436.882	436.701	395.061	294.697	267.336	403.301
AT1G54290	438.424	514.623	353.196	324.575	334.194	476.477	417.887	393.782	297.426	336.35	282.188	262.796
AT1G54300	5.85681	3.72915	12.6552	11.4691	0	2.48813	2.71355	24.6784	4.52015	17.7026	4.95067	3.46926
AT1G54310	255.19	158.489	251.954	236.263	277	238.86	251.456	250.003	249.512	247.837	296.215	274.939
AT1G54320	1336.19	1335.97	1275.88	1324.68	1250.42	1319.95	1344.11	1089.07	1199.65	1390.18	1164.23	1365.15
AT1G54330	13.387	8.3906	9.20381	16.0567	28.0364	8.70845	19.8994	8.5838	14.4645	6.24799	21.4529	20.8155
AT1G54340	836.687	890.335	942.24	903.763	860.158	860.892	864.718	762.885	856.116	833.065	813.561	780.583
AT1G54350	890.235	905.252	906.575	1003.54	792.87	681.747	898.185	738.207	1075.79	984.058	1045.42	771.909
AT1G54360	637.556	648.873	555.68	654.884	465.405	371.975	566.227	419.533	558.69	530.038	603.157	555.948
AT1G54370	913.663	774.732	888.167	995.515	668.389	816.106	756.176	763.958	810.01	868.47	913.399	816.142
AT1G54380	512.889	427.92	383.109	400.271	326.344	442.887	410.651	408.803	459.247	441.525	436.484	459.676
AT1G54385	584.008	737.44	759.314	673.235	566.336	615.812	695.573	731.769	879.62	668.535	869.668	650.485
AT1G54390	548.867	481.061	597.097	542.487	486.712	492.649	568.037	503.225	555.074	523.79	585.005	508.246
AT1G54400	5.02012	15.8489	16.1067	8.02835	11.2146	12.4406	13.5678	17.1676	9.04029	7.28932	16.5022	6.93851
AT1G54410	8817.01	5880.88	8068.29	5328.53	5442.43	7652.24	9144.66	7476.49	7856.01	11497.3	12881.7	9602.9
AT1G54440	808.24	744.898	790.377	797.101	763.712	648.157	735.372	649.15	796.45	707.064	764.879	678.24
AT1G54450	548.03	450.295	330.187	490.876	505.777	510.066	409.746	362.665	369.748	306.151	372.126	390.291
AT1G54460	1112.79	1296.81	1150.48	1095.3	957.724	991.519	1212.05	1133.06	1156.25	1299.58	1129.58	1254.14
AT1G54490	2043.19	2344.71	2093.87	2301.84	2013.02	1803.89	2060.49	1969.98	2095.54	2108.7	2110.64	2268.89
AT1G54500	799.873	745.831	853.653	856.74	853.429	743.95	1081.8	962.458	1226.77	1238.14	1246.74	954.045
AT1G54510	804.893	678.706	644.267	692.732	758.105	659.354	751.653	615.887	686.158	702.899	802.009	797.929
AT1G54520	748.835	652.602	713.295	611.302	685.21	668.062	794.166	672.755	646.381	803.908	735.175	605.385
AT1G54530	87.0155	84.8382	79.3828	74.549	102.053	145.555	97.6878	148.071	75.9385	73.9345	53.6323	45.1003
AT1G54540	47.6912	10.2552	29.9124	2.29381	32.5223	49.7626	57.8891	42.919	58.7619	28.1159	56.9328	45.1003
AT1G54550	5.02012	7.45831	14.9562	13.7629	15.7004	26.1253	9.04517	10.7297	5.42418	4.16533	4.12556	6.93851
AT1G54560	1193.95	985.429	621.257	1153.79	1120.34	814.862	880.999	788.636	779.273	430.07	599.857	865.579
AT1G54570	3224.59	4081.56	2952.12	2329.37	3058.21	3214.66	3085.31	2731.79	2698.53	2264.9	2052.05	2147.47
AT1G54575	268.577	596.665	248.503	362.423	208.591	306.04	279.496	253.222	164.533	208.266	137.794	208.155
AT1G54580	4203.52	4048	3878.25	3659.78	4948.99	5206.41	5778.05	5980.76	4441.5	4544.37	4619.8	4323.56
AT1G54590	3.34675	17.7135	8.05333	8.02835	13.4575	8.70845	9.04517	18.2406	14.4645	5.20666	4.95067	6.0712
AT1G54610	1716.05	1794.66	1859.17	1612.55	1657.51	1603.6	1528.63	1477.49	1651.66	1714.03	1555.34	1594.12
AT1G54620	111.279	169.676	69.0286	107.809	202.984	189.098	185.426	188.844	165.437	89.5545	101.489	139.638
AT1G54630	2992.83	2691.52	2655.3	2512.87	2824.95	2999.44	3412.74	3618.07	3033.92	3209.38	3116.45	2701.68
AT1G54650	248.496	183.661	216.289	212.178	177.19	253.789	189.044	202.792	247.704	237.424	211.229	179.534
AT1G54680	124.666	79.2445	79.3828	55.0515	82.9878	100.769	90.4517	66.5244	83.1707	96.8438	84.1615	75.4563
AT1G54690	753.019	702.945	777.722	727.139	800.72	821.082	875.572	1010.74	856.116	762.255	1089.15	810.071
AT1G54710	1345.39	1790.93	1598.01	1581.59	1347.99	1346.08	1397.48	1365.9	1249.37	1235.02	1076.77	1496.98
AT1G54730	1123.67	700.149	975.604	773.015	1041.83	1081.09	1047.43	849.796	1212.3	1237.1	1190.64	1129.24
AT1G54740	150.604	107.213	115.048	104.369	144.668	141.823	109.447	110.516	102.155	147.869	150.17	212.492
AT1G54770	558.07	491.316	554.529	482.848	547.271	623.276	614.167	665.244	613.836	628.964	541.274	553.346
AT1G54773	32.6308	33.5624	27.6114	25.232	25.7935	23.6372	36.1807	33.2622	36.1612	16.6613	31.3543	26.8867
AT1G54780	1725.25	1844.07	1840.76	1687.1	1312.1	1283.87	1808.13	1518.26	1501.59	1574.49	1968.72	1516.93
AT1G54790	179.888	263.838	125.402	151.392	70.6518	116.942	110.351	126.611	79.5546	95.8025	100.664	86.7314
AT1G54820	910.316	821.346	1170.03	682.41	1119.21	1027.6	1321.5	1035.42	1173.43	1244.39	1241.79	1084.14
AT1G54830	858.441	881.945	891.619	841.83	1031.74	1074.87	1108.94	975.334	887.757	928.868	1005.81	942.77
AT1G54840	122.156	172.473	165.669	177.771	170.462	175.413	147.436	187.771	202.503	193.688	146.87	200.35
AT1G54850	187.418	188.322	200.183	175.477	224.291	189.098	208.943	201.719	253.128	223.886	254.96	174.33
AT1G54860	680.227	319.775	536.122	360.129	931.931	977.834	673.865	663.098	534.281	1320.41	864.718	723.34
AT1G54870	320.451	293.671	211.688	321.134	419.425	375.707	343.716	361.592	318.218	206.184	252.484	300.091
AT1G54920	2213.87	2086.46	2118.03	2085.08	2146.47	1953.18	1944.71	1723.2	1873.15	1942.08	1594.94	1979.21
AT1G54930	56.058	21.4426	37.9657	18.3505	32.5223	12.4406	31.6581	21.4595	47.0095	26.0333	43.731	65.9159
AT1G54940	173.194	44.7498	80.5333	90.6057	148.032	166.705	163.718	162.019	229.623	280.118	246.709	177.799
AT1G54960	220.885	232.14	262.309	284.433	177.19	204.027	207.134	247.857	216.967	190.564	240.933	210.757
AT1G54990	1202.32	1264.18	1303.49	1287.98	1443.32	1604.84	1348.63	1806.89	1592.9	1495.35	1315.23	1322.65
AT1G55000	584.844	642.347	777.722	606.714	562.972	745.194	670.247	615.887	701.527	788.288	773.13	983.534
AT1G55020	3452.17	4488.04	2482.73	2768.63	2265.34	2234.34	1779.18	2066.55	1549.51	2243.03	1412.59	1855.18
AT1G55030	19.2438	9.32288	8.05333	17.2036	8.97166	26.1253	7.23613	10.7297	19.8886	12.496	7.42601	2.60194
AT1G55040	265.23	225.614	193.28	240.851	270.271	299.819	243.315	283.265	287.481	292.614	229.381	275.806
AT1G55050	192.438	206.036	249.653	212.178	169.34	195.318	157.386	199.573	232.336	210.349	185.65	179.534
AT1G55080	236.783	212.562	181.775	215.619	134.575	251.301	188.139	148.071	213.351	208.266	198.852	176.932
AT1G55090	1424.04	1623.11	1454.2	1526.53	1462.38	1433.16	1487.03	1506.46	1443.73	1438.08	1575.96	1464.89
AT1G55110	1175.55	1239.01	1356.41	1270.77	1497.15	1468	1507.83	1315.47	1419.33	1475.57	1457.97	1387.7
AT1G55120	1525.28	1568.11	1248.27	1222.6	1490.42	1501.59	1342.3	1298.3	1169.81	1252.72	920.825	1183.88
AT1G55130	911.989	874.487	990.56	933.582	964.453	781.272	887.331	854.088	1049.58	778.916	896.897	928.026
AT1G55140	439.261	298.332	421.074	322.281	380.174	297.331	487.535	412.022	555.074	460.269	617.184	397.23
AT1G55150	747.998	650.737	618.956	723.698	634.745	831.035	716.377	750.009	743.112	719.56	750.027	694.718
AT1G55152	159.807	158.489	200.183	169.742	229.899	196.562	163.718	212.449	185.326	241.589	279.713	168.259
AT1G55160	402.447	420.462	442.933	434.678	417.182	335.897	491.153	512.882	425.798	468.599	446.386	445.799
AT1G55170	338.022	356.134	455.588	373.892	347.652	360.779	343.716	297.214	372.46	332.185	326.744	373.812
AT1G55175	56.058	105.349	74.7809	98.634	94.2024	77.132	61.5071	85.838	67.8022	56.2319	77.5606	87.5987
AT1G55180	96.219	47.5467	89.7371	80.2835	90.838	82.1082	55.1755	43.992	81.3626	107.257	62.7085	83.2621
AT1G55190	211.682	245.192	225.493	193.827	225.413	190.342	234.27	273.609	253.128	249.92	202.153	230.706
AT1G55200	527.113	434.446	368.152	426.649	359.988	329.677	369.947	384.125	529.761	364.466	490.942	433.657
AT1G55205	81.1587	72.7185	64.4267	75.6959	91.9595	80.8642	95.8788	86.9109	98.5392	118.712	99.8386	85.8641
AT1G55210	2245.67	1586.75	1821.2	1744.45	1288.55	2163.43	2411.44	3305.83	1796.31	1564.08	2377.15	1245.46
AT1G55250	1233.28	1190.53	1247.12	1138.88	1233.6	1040.04	1241	1159.89	1108.34	1107.98	1125.45	1248.93
AT1G55260	6240.01	6065.47	4548.98	3579.5	5030.86	6683.11	5520.27	6274.76	4502.07	4634.97	4484.49	3761.54
AT1G55265	108.769	234.937	150.712	139.923	102.053	70.9117	113.969	105.152	72.3223	59.3559	44.5561	69.3851
AT1G55270	588.191	715.998	809.935	745.49	854.55	776.296	797.784	769.323	771.137	779.957	745.902	712.065
AT1G55280	164.827	210.697	174.872	185.799	164.854	212.735	139.296	121.246	150.973	166.613	118.816	143.974
AT1G55290	10.0402	6.52602	2.30095	0	6.72874	8.70845	5.4271	11.8027	10.8484	2.08266	4.95067	4.33657
AT1G55300	256.863	271.296	357.798	316.546	392.51	370.731	327.435	393.782	336.299	361.342	374.601	383.353
AT1G55310	1148.77	987.293	944.541	980.606	832.121	1008.94	909.039	734.988	967.311	876.801	973.633	864.712
AT1G55320	778.956	660.992	975.604	844.124	848.943	775.052	1197.58	953.874	1262.93	940.322	1019.01	804
AT1G55325	3137.58	3400.99	2917.61	3522.15	3078.4	2753.11	2971.34	2942.1	3247.27	3255.2	3195.66	3730.32
AT1G55330	2099.25	1681.85	1492.17	1589.61	1282.95	1844.95	1300.7	2215.69	2149.78	1577.62	1642.8	1193.42
AT1G55335	5.02012	2.79687	5.75238	4.58763	6.72874	8.70845	12.6632	17.1676	11.7524	11.4546	4.95067	8.67314
AT1G55340	649.269	596.665	750.11	595.245	725.583	640.693	698.287	635.201	612.028	668.535	708.771	588.039
AT1G55350	4616.84	4643.73	4242.96	4750.49	3909.4	3256.96	4113.74	3537.6	4583.43	4233.01	4283.98	4454.52
AT1G55360	3836.21	4470.32	3919.67	4032.53	3828.66	4064.36	3464.3	4617.01	3899.98	3672.78	3505.9	3734.65
AT1G55365	8.36687	12.1197	6.90286	12.616	4.48583	16.1728	7.23613	12.8757	3.61612	7.28932	1.65022	11.2751
AT1G55370	281.127	259.176	367.002	243.144	370.081	350.826	372.661	361.592	403.197	449.855	562.727	352.997
AT1G55380	15.0604	27.9687	8.05333	9.17526	20.1862	12.4406	9.04517	12.8757	1.80806	6.24799	8.25112	10.4078
AT1G55450	256.026	293.671	559.131	436.972	1175.29	763.855	822.206	563.312	171.766	1289.17	1005.81	1013.89
AT1G55460	106.259	84.8382	149.562	155.979	72.8947	68.4235	97.6878	96.5677	78.6505	77.0585	86.6368	87.5987
AT1G55475	83.6687	135.182	118.499	91.7526	106.538	102.013	130.25	105.152	113.908	144.745	120.466	130.097
AT1G55480	1278.46	1484.2	1366.77	1401.52	1470.23	1295.07	1604.61	1820.84	1626.35	1589.07	1921.69	1163.07
AT1G55490	7283.36	5622.63	6280.45	5940.98	6826.31	5580.87	7628.69	6171.75	10498.5	9390.73	10683.6	6944.58
AT1G55500	891.909	866.096	765.067	849.858	946.51	1035.06	1017.58	1083.7	963.695	958.025	937.328	831.754
AT1G55510	650.106	496.91	528.068	492.023	603.344	729.022	631.353	577.26	463.767	670.617	603.157	469.217
AT1G55520	884.378	724.388	763.916	809.716	758.105	772.564	763.412	741.425	936.574	804.949	933.202	812.673
AT1G55530	971.394	1188.67	982.506	1079.24	1256.03	1199.28	994.968	1328.34	927.534	1146.51	1028.09	1222.91
AT1G55535	281.964	283.416	272.663	299.343	283.729	286.135	268.641	261.806	306.466	262.416	284.664	272.337
AT1G55540	951.313	1095.44	950.293	1204.25	935.295	819.838	1069.14	974.261	1167.1	1013.22	992.61	1213.37
AT1G55550	257.7	202.307	312.929	229.381	244.478	256.277	329.244	296.141	339.011	307.193	338.296	303.56
AT1G55560	6250.05	6677.98	3334.08	3123.03	2657.85	3163.65	2475.66	2800.46	1952.7	2256.57	1636.2	1809.22
AT1G55570	7401.34	7937.5	4879.17	5676.04	6004.28	6113.33	6090.11	4888.47	4027.45	2976.13	3411.84	4484.01
AT1G55580	18.4071	13.052	19.5581	22.9381	14.5789	11.1966	10.8542	17.1676	19.8886	11.4546	18.1525	18.2136
AT1G55590	429.221	371.051	349.745	395.683	336.437	330.921	375.374	292.922	341.723	309.275	352.323	318.304
AT1G55610	158.134	239.598	181.775	237.41	127.846	109.478	123.919	123.392	84.9788	116.629	96.5381	138.77
AT1G55620	748.835	775.664	753.562	791.366	913.988	707.872	769.744	799.366	779.273	832.024	745.902	805.735
AT1G55630	183.235	203.239	149.562	216.765	234.385	186.61	208.943	186.698	179.902	189.522	173.274	180.401
AT1G55670	5633.42	5972.24	5589.01	5684.07	4614.8	4330.59	5038.16	5780.11	4631.34	6357.33	6233.72	5686.11
AT1G55675	199.968	210.697	205.935	198.415	177.19	210.247	238.792	188.844	267.593	276.994	256.61	262.796
AT1G55680	2570.3	2822.97	2765.74	2866.12	3146.81	3332.85	3153.15	2716.77	2724.74	3060.47	2858.19	3307.07
AT1G55690	2308.42	2331.65	2013.33	2152.74	2508.7	2147.25	2330.94	2331.57	2447.21	2281.56	2282.26	2333.07
AT1G55730	448.464	536.998	465.943	379.626	409.332	353.314	419.696	362.665	381.5	466.516	351.498	502.175
AT1G55740	146.42	146.369	97.7905	177.771	139.061	104.501	113.065	84.765	99.4432	72.8932	110.565	63.3139
AT1G55750	706.164	665.654	654.621	715.67	648.202	627.008	608.74	652.369	715.991	771.627	689.794	748.492
AT1G55755	4.18344	3.72915	4.6019	9.17526	8.97166	1.24406	11.7587	12.8757	6.3282	11.4546	11.5516	12.1424
AT1G55760	369.816	519.285	338.24	377.332	370.081	347.094	347.334	350.863	274.825	305.11	251.659	289.683
AT1G55770	6.6935	26.1041	6.90286	9.17526	0	0	9.94968	10.7297	5.42418	0	1.65022	0
AT1G55803	17.5704	8.3906	6.90286	16.0567	4.48583	6.22032	14.4723	7.51082	5.42418	9.37198	11.5516	19.0809
AT1G55805	362.286	318.843	406.118	321.134	409.332	449.107	475.776	482.839	406.813	472.764	524.771	424.984
AT1G55810	743.815	392.493	534.971	407.152	525.963	518.775	510.147	349.79	536.089	504.004	488.467	523.858
AT1G55820	338.858	385.967	352.046	394.536	338.68	324.701	320.199	358.374	414.045	348.846	318.493	405.903
AT1G55830	343.878	351.473	338.24	340.631	354.38	296.087	367.234	342.279	315.506	353.011	311.067	360.803
AT1G55840	1937.77	1985.77	1945.45	1978.41	2054.51	1991.75	1979.08	1909.89	1866.82	1945.21	1789.67	1815.29
AT1G55850	963.864	621.836	943.39	817.745	1280.7	1059.94	1052.86	855.161	1359.66	1634.89	860.592	1184.75
AT1G55860	11309.5	12748.1	10070.1	12772	9536.87	8394.94	9998.53	8699.68	11405.2	10359.2	10788.3	12030.5
AT1G55865	37.6509	23.3072	31.0629	32.1134	34.7652	22.3932	37.0852	49.3568	34.3531	35.4053	29.704	48.5696
AT1G55870	333.002	327.233	343.992	376.186	329.708	340.874	284.923	380.906	273.017	318.647	339.121	326.977
AT1G55880	409.14	360.796	425.676	355.541	376.81	436.666	348.239	442.066	382.404	397.789	427.408	436.259
AT1G55890	963.027	974.241	750.11	894.588	833.243	896.97	942.506	1000.01	1006.18	950.736	896.897	839.56
AT1G55900	687.757	564.967	484.35	617.036	721.097	725.289	677.483	672.755	616.548	639.378	666.691	615.793
AT1G55910	151.44	238.666	256.556	188.093	131.21	196.562	140.2	221.033	199.79	154.117	166.673	91.9353
AT1G55915	103.749	98.8226	73.6305	87.1649	126.725	95.7929	119.396	125.538	106.675	110.381	101.489	100.608
AT1G55920	138.89	249.853	165.669	223.647	70.6518	108.234	84.1201	167.384	30.737	30.1986	56.1076	34.6926
AT1G55930	282.8	223.749	240.449	261.495	243.356	209.003	250.551	193.135	220.583	245.754	298.691	292.285
AT1G55960	723.735	1165.36	785.775	841.83	451.947	450.351	480.298	487.131	385.116	372.797	454.637	376.414
AT1G55970	527.113	621.836	529.219	587.216	426.154	441.643	440.5	432.409	489.984	515.459	532.197	517.786
AT1G55980	18.4071	32.6301	8.05333	34.4072	30.2793	32.3457	34.3716	22.5325	23.5048	30.1986	13.2018	40.7638
AT1G56000	263.557	176.203	172.571	149.098	173.826	143.067	98.5923	115.881	141.933	174.944	175.749	157.851
AT1G56010	102.076	166.88	57.5238	55.0515	26.915	41.0541	15.3768	35.4082	10.8484	2.08266	0	6.93851
AT1G56020	218.375	124.927	158.766	158.273	176.069	199.05	175.476	182.406	320.026	211.39	168.323	215.961
AT1G56030	26.774	5.59373	18.4076	22.9381	21.3077	33.5897	33.4671	23.6054	34.3531	33.3226	9.07624	32.9579
AT1G56045	2911.67	2676.6	2625.39	2624.12	2445.9	3395.05	3249.93	4538.68	3185.8	3470.76	3920.11	3173.5
AT1G56050	469.382	405.545	396.914	391.095	540.542	418.006	557.182	472.109	724.127	588.352	676.592	458.809
AT1G56060	10.0402	10.2552	31.0629	26.3789	6.72874	0	5.4271	6.43785	0	6.24799	17.3274	17.3463
AT1G56070	41817.6	41705	34429.1	41672.9	40344.4	37805.9	38850.8	47142.2	42671.1	43764	41958.6	43204.4
AT1G56080	126.34	133.317	157.615	143.363	126.725	121.918	137.487	133.049	174.478	146.828	111.39	143.107
AT1G56090	182.398	271.296	179.474	184.652	209.713	232.64	259.596	232.836	196.174	198.894	189.776	243.715
AT1G56100	123.83	509.962	146.11	336.044	0	28.6135	0	5.36487	3.61612	0	7.42601	4.33657
AT1G56110	4443.65	2987.98	2868.14	2923.47	4181.91	4008.37	4144.5	4101.98	4266.11	3913.32	4573.6	3244.62
AT1G56120	81.1587	67.1248	117.349	165.155	84.1093	78.376	86.8336	85.838	56.9538	103.092	75.0852	114.485
AT1G56130	97.0557	91.3643	119.65	147.951	113.267	73.3998	93.1652	110.516	174.478	141.621	90.7624	122.291
AT1G56140	519.583	491.316	434.88	465.644	412.696	500.114	455.876	417.387	391.445	543.575	397.704	543.806
AT1G56145	379.019	331.895	329.036	345.219	335.316	294.843	322.912	247.857	400.485	390.499	436.484	418.045
AT1G56150	28.4474	33.5624	28.7619	38.9948	16.8219	28.6135	36.1807	19.3135	37.0652	60.3972	45.3812	65.0485
AT1G56165	11.7136	14.9166	13.8057	21.7912	17.9433	12.4406	7.23613	6.43785	10.8484	2.08266	8.25112	19.0809
AT1G56170	345.552	546.321	432.579	568.866	377.931	370.731	348.239	408.803	419.47	252.002	318.493	317.437
AT1G56180	353.082	389.697	350.895	434.678	529.328	478.965	458.59	511.809	441.166	421.739	447.211	509.113
AT1G56190	2331.01	2311.14	2367.68	2101.13	2888.87	2403.53	3186.61	3068.71	3745.39	3669.65	3389.56	2537.76
AT1G56200	386.55	303.926	396.914	408.299	446.34	482.697	478.489	491.422	336.299	622.716	410.906	528.194
AT1G56210	648.433	609.717	584.442	700.76	651.567	593.419	700.096	628.763	687.966	724.767	632.861	797.929
AT1G56220	6291.05	5037.15	8743.62	6061.4	8802.32	9489.72	8805.47	6800.51	6113.05	12650.1	11257.8	12784.2
AT1G56230	430.057	352.405	477.448	470.232	513.627	498.87	435.977	400.22	495.408	419.657	461.238	526.46
AT1G56240	37.6509	19.5781	41.4171	29.8196	60.5587	34.8338	54.271	24.6784	34.3531	104.133	150.996	63.3139
AT1G56250	24.2639	21.4426	18.4076	18.3505	16.8219	29.8575	26.231	2.14595	9.04029	30.1986	61.0583	15.6117
AT1G56260	133.033	114.671	147.261	139.923	151.397	182.877	142.914	193.135	169.053	142.662	154.296	134.434
AT1G56280	8829.56	9619.35	10483.1	9697.1	11290.8	13753.1	9805.87	13792	8383.06	11036	9774.28	10713.9
AT1G56290	616.639	570.561	566.034	526.43	717.733	704.14	619.594	754.301	639.149	590.435	631.211	661.761
AT1G56300	1096.9	586.409	575.238	505.786	2062.36	2123.62	2393.35	2066.55	1337.06	1775.47	2292.16	1947.12
AT1G56310	481.095	370.119	437.181	400.271	484.47	455.327	480.298	444.212	486.368	525.872	511.57	564.621
AT1G56330	3236.31	3561.34	3153.45	3366.17	3510.16	3841.67	3800.78	4368.08	3627.87	3505.12	3684.13	3075.5
AT1G56340	10508	13200.3	10179.4	11394.5	10363.4	10349.4	10656.1	12348.9	12170.9	9509.44	9846.07	9691.37
AT1G56345	77.8119	57.8019	86.2857	73.4021	118.874	106.99	85.9291	143.779	60.57	96.8438	117.991	101.476
AT1G56350	285.31	254.515	264.609	247.732	264.664	268.718	227.034	219.96	307.37	238.465	268.162	248.052
AT1G56360	1086.86	625.566	569.486	958.814	816.421	1079.85	654.87	870.182	1056.81	383.21	564.377	849.968
AT1G56385	20.0805	9.32288	18.4076	12.616	4.48583	4.97626	1.80903	0	0	2.08266	0	0
AT1G56410	15.0604	14.9166	11.5048	2.29381	4.48583	12.4406	9.94968	15.0216	18.9846	18.744	4.95067	13.877
AT1G56415	47.6912	93.2288	54.0724	50.4639	0	9.95251	1.80903	4.2919	0	0	0	0
AT1G56420	251.843	224.682	231.246	220.206	259.057	253.789	265.023	253.222	237.76	278.035	252.484	223.767
AT1G56423	204.988	278.754	228.945	302.784	291.579	273.694	315.676	280.046	226.007	271.788	282.188	234.175
AT1G56440	202.478	311.384	239.299	284.433	250.085	223.932	227.034	278.973	263.073	230.134	209.579	262.796
AT1G56450	2342.72	2718.55	2351.57	2512.87	2355.06	2982.02	2600.49	3082.66	2522.24	2457.54	2609.83	2634.03
AT1G56460	568.111	650.737	663.825	666.353	669.51	745.194	577.082	598.72	566.826	718.519	616.359	695.586
AT1G56500	1342.05	1237.15	1302.34	1338.44	1602.56	1435.65	1507.83	1450.66	1479.9	1456.82	1566.06	1366.02
AT1G56510	549.704	750.492	991.71	1095.3	958.846	709.117	1034.77	783.272	613.836	514.418	802.834	471.819
AT1G56520	265.23	358.931	543.025	447.294	412.696	369.487	419.696	403.438	341.723	413.409	465.363	411.107
AT1G56540	43.5077	70.8539	173.722	180.064	116.632	97.037	170.049	108.37	74.1304	106.216	155.946	91.9353
AT1G56553	11.7136	32.6301	11.5048	13.7629	0	0	0	0	0	0	0	0
AT1G56560	785.649	756.086	668.427	700.76	856.793	717.825	713.664	724.258	701.527	839.313	719.498	764.971
AT1G56570	173.194	138.911	166.819	160.567	252.328	226.42	170.954	195.281	205.215	290.531	229.381	222.032
AT1G56580	5563.97	6149.37	5863.98	4800.95	3927.34	6000.12	5959.86	7597.73	5756.86	4949.45	5230.39	4087.65
AT1G56590	660.146	709.471	701.79	669.794	802.963	704.14	721.804	656.66	758.481	731.015	742.601	760.634
AT1G56600	5.02012	7.45831	6.90286	4.58763	20.1862	16.1728	12.6632	7.51082	1.80806	10.4133	4.12556	10.4078
AT1G56610	243.476	359.863	278.415	290.168	241.113	260.009	255.978	246.784	186.23	250.961	220.305	274.939
AT1G56612	191.601	150.098	133.455	221.353	176.069	150.532	202.612	129.83	174.478	214.514	211.229	189.074
AT1G56650	60.2415	102.552	42.5676	42.4356	5.60729	17.4169	12.6632	24.6784	5.42418	12.496	14.0269	9.54045
AT1G56660	25.9373	34.4947	147.261	130.747	37.0081	27.3694	38.8942	40.773	2.71209	0	12.3767	31.2233
AT1G56670	60.2415	119.333	89.7371	111.25	47.1012	68.4235	61.5071	53.6487	56.9538	45.8186	55.2825	56.3754
AT1G56680	122.156	42.8853	115.048	67.6675	132.332	85.8404	111.256	180.26	181.71	276.994	189.776	193.411
AT1G56690	49.3646	58.7342	74.7809	80.2835	60.5587	69.6676	40.7033	57.9406	78.6505	52.0666	73.435	71.1197
AT1G56700	1191.44	1318.26	1091.8	1081.53	1009.31	1117.17	1165.02	996.793	1077.6	1170.46	1090.8	1156.13
AT1G56710	30.1207	64.3279	13.8057	45.8763	4.48583	9.95251	7.23613	4.2919	9.94432	0	6.6009	16.479
AT1G56720	1232.44	982.632	1589.96	1189.34	1377.15	1068.65	1296.17	1144.86	1446.45	1579.7	1632.9	1430.2
AT1G57540	237.619	265.702	245.051	263.789	210.834	286.135	217.084	307.944	282.057	225.969	254.135	288.816
AT1G57550	78.6486	90.432	115.048	82.5773	84.1093	134.359	77.7884	84.765	58.7619	47.9012	37.9552	71.1197
AT1G57560	20.0805	55.9373	25.3105	34.4072	17.9433	26.1253	27.1355	25.7514	23.5048	30.1986	16.5022	32.9579
AT1G57590	105.423	182.729	57.5238	96.3402	41.4939	57.2269	55.1755	75.1082	43.3934	8.33065	47.0314	14.7443
AT1G57600	533.807	458.686	513.112	519.549	362.231	469.012	437.786	416.314	476.423	430.07	516.52	483.094
AT1G57610	558.07	564.967	525.768	595.245	725.583	706.628	686.528	815.461	612.028	665.411	587.48	633.139
AT1G57620	664.33	646.076	635.063	572.307	703.154	743.95	720.9	810.096	672.598	641.46	688.144	581.1
AT1G57630	0	8.3906	39.1162	6.88144	0	0	1.80903	5.36487	0	13.5373	1.65022	16.479
AT1G57650	3.34675	13.052	14.9562	13.7629	0	7.46438	3.61807	4.2919	9.04029	9.37198	4.95067	9.54045
AT1G57660	2201.32	2198.34	2057.05	2323.63	2231.7	2807.85	2538.07	3312.27	2455.34	2481.49	2593.33	2193.44
AT1G57680	1545.36	1307.07	1278.18	1651.55	1152.86	1104.73	1032.05	1244.65	1616.4	1215.23	1294.6	1248.93
AT1G57700	549.704	613.446	518.865	591.804	566.336	498.87	498.389	522.539	663.557	584.187	592.431	601.049
AT1G57720	8836.25	9955.91	8025.72	9816.38	9379.87	9856.72	8652.61	11383.2	9096.34	10274.8	9517.67	10681
AT1G57750	7771.15	12750	8144.22	10072.1	5024.13	6566.17	5716.55	7635.29	4659.37	3598.84	4180.02	3555.99
AT1G57765	476.912	543.524	543.025	508.08	506.899	634.473	539.092	696.361	687.966	500.88	543.749	538.602
AT1G57770	421.69	289.942	339.39	299.343	437.368	366.999	540.901	508.59	428.51	407.161	554.475	300.958
AT1G57777	18.4071	16.7812	6.90286	11.4691	2.24291	4.97626	0	0	0	0	0	0
AT1G57790	97.0557	78.3122	89.7371	110.103	105.417	103.257	80.502	123.392	113.004	102.05	132.843	129.23
AT1G57800	8.36687	22.3749	11.5048	9.17526	4.48583	2.48813	5.4271	0	0	0	6.6009	5.20388
AT1G57820	1078.49	1355.55	1456.5	1744.45	1149.49	1344.83	1342.3	1663.11	1717.66	1547.42	1601.54	1784.06
AT1G57860	919.519	1003.14	843.299	950.786	1005.95	1195.55	1228.33	1408.82	1091.16	1143.38	1339.16	1030.37
AT1G57870	840.871	1010.6	881.265	838.389	755.862	890.75	797.784	718.893	705.143	799.743	758.278	812.673
AT1G57980	104.586	90.432	86.2857	73.4021	48.2227	74.6438	76.8839	39.7001	98.5392	106.216	66.009	94.5372
AT1G57990	834.177	991.955	835.246	667.5	887.073	675.527	805.02	614.814	349.859	515.459	722.798	673.036
AT1G58025	980.598	966.783	1023.92	986.34	1058.66	938.024	1005.82	831.555	1167.1	939.281	1048.72	1211.64
AT1G58030	2033.15	2582.44	2134.13	2225	2073.57	2192.04	1740.29	1590.15	1914.73	2055.59	1753.36	2072.01
AT1G58050	30.9574	27.0364	4.6019	22.9381	30.2793	24.8813	26.231	17.1676	25.3128	12.496	13.2018	23.4175
AT1G58055	15.0604	43.8176	31.0629	22.9381	0	7.46438	0	1.07297	0	0	0	0
AT1G58060	1234.11	1113.15	1114.81	1465.75	1021.65	1016.4	1054.67	1027.91	1182.47	1272.51	1089.97	1241.13
AT1G58070	134.707	160.354	138.057	164.008	197.376	166.705	166.431	199.573	120.236	217.638	158.422	155.249
AT1G58080	942.11	798.971	867.459	974.871	807.449	679.259	980.496	801.512	990.816	961.149	1154.33	848.233
AT1G58090	15.0604	11.1875	6.90286	11.4691	4.48583	4.97626	10.8542	8.5838	14.4645	4.16533	4.12556	9.54045
AT1G58100	561.417	658.196	727.101	813.157	681.846	600.883	629.544	754.301	673.502	794.536	643.588	712.065
AT1G58110	671.023	738.372	664.975	743.196	744.648	583.466	658.488	671.682	627.396	784.123	610.583	812.673
AT1G58120	2536	2851.87	1413.93	1274.21	1168.56	1436.89	880.095	1070.83	547.842	712.271	536.323	675.638
AT1G58150	54.3847	70.8539	79.3828	65.3737	67.2874	68.4235	50.6529	48.2839	57.8579	76.0172	60.2332	41.6311
AT1G58160	46.8545	29.8332	70.179	45.8763	38.1295	68.4235	74.1704	54.7217	71.4183	56.2319	42.0807	81.5275
AT1G58170	81.9954	57.8019	85.1352	86.018	62.8016	84.5964	38.8942	94.4218	79.5546	64.5625	46.2063	74.589
AT1G58180	479.422	642.347	707.543	541.34	401.482	580.978	312.963	239.273	328.163	456.103	439.785	590.641
AT1G58190	8.36687	12.1197	13.8057	16.0567	8.97166	7.46438	3.61807	4.2919	0	6.24799	1.65022	13.877
AT1G58200	1504.36	1475.81	1592.26	1609.11	2016.38	1601.11	1934.76	1542.94	1383.16	2197.21	2229.45	2383.38
AT1G58210	233.436	206.968	188.678	173.183	305.036	299.819	249.647	234.981	211.543	243.672	273.937	234.175
AT1G58215	295.351	306.723	196.731	282.139	318.494	258.765	269.546	293.995	230.527	156.2	157.596	263.663
AT1G58220	856.768	735.576	775.421	854.446	797.356	602.127	779.693	707.09	747.632	754.965	684.843	795.327
AT1G58225	11.7136	20.5103	25.3105	33.2603	0	7.46438	0	2.14595	1.80806	14.5786	8.25112	17.3463
AT1G58230	3439.62	3670.42	3722.94	4019.91	3387.92	3151.21	3118.77	3374.51	3653.18	3540.53	3378.84	3892.51
AT1G58235	321.288	249.853	385.409	269.523	501.291	405.565	397.083	304.725	357.996	464.434	391.928	473.553
AT1G58250	4449.5	4669.83	4283.22	4672.5	4139.3	3800.62	4009.72	3504.34	4507.49	4146.58	4345.04	4760.69
AT1G58270	146.42	189.255	210.537	219.059	294.943	431.69	224.32	100.86	132.892	270.746	220.305	310.498
AT1G58280	145.584	110.01	106.994	126.16	133.453	123.162	148.341	129.83	109.388	115.588	140.269	123.159
AT1G58290	3979.28	4546.77	5401.48	5046.39	3971.08	3575.44	4271.13	4195.33	3071.89	3983.09	5648.72	4536.92
AT1G58340	59.4048	63.3956	78.2324	107.809	38.1295	19.905	40.7033	37.5541	47.0095	24.992	9.90135	45.1003
AT1G58350	1176.38	1120.61	1222.96	1224.9	1190.99	1045.01	1022.1	810.096	1167.1	1090.27	990.135	1098.89
AT1G58360	1116.14	1625.91	1143.57	1533.41	1013.8	834.767	906.326	792.928	713.279	815.363	652.664	872.518
AT1G58370	731.265	353.337	304.876	241.997	660.538	492.649	465.826	164.165	449.303	720.601	375.426	229.838
AT1G58380	646.759	644.211	495.855	695.026	614.559	539.924	635.875	702.798	588.523	558.154	662.565	515.185
AT1G58390	18.4071	37.2915	36.8152	50.4639	43.7368	34.8338	32.5626	23.6054	27.1209	39.5706	44.5561	36.4272
AT1G58400	5.02012	3.72915	13.8057	9.17526	11.2146	9.95251	5.4271	2.14595	1.80806	8.33065	4.95067	8.67314
AT1G58410	13.387	28.9009	20.7086	47.0232	25.7935	21.1491	23.5174	23.6054	37.9692	43.7359	23.9283	24.2848
AT1G58420	35.1409	65.2602	55.2228	82.5773	67.2874	99.5251	99.4968	78.3272	47.0095	71.8519	104.789	60.712
AT1G58430	1656.64	1831.95	2375.73	1729.54	2143.1	2521.72	3637.97	4040.82	3296.99	4334.02	3675.05	3261.97
AT1G58440	1085.18	844.653	956.046	872.796	1109.12	1198.03	1185.82	1122.33	1205.07	1073.61	1154.33	1042.51
AT1G58460	87.8522	51.2759	126.552	111.25	38.1295	72.1557	72.3613	85.838	130.18	96.8438	84.9866	61.5793
AT1G58470	318.778	318.843	358.949	370.451	327.466	413.029	305.727	299.36	373.364	395.706	374.601	433.657
AT1G58520	680.227	1073.06	880.114	809.716	663.903	587.198	876.477	692.069	576.771	464.434	678.242	533.398
AT1G58525	20.0805	37.2915	14.9562	24.0851	0	0	0	0	0	0	0	0
AT1G58590	104.586	124.927	126.552	113.544	146.911	125.65	141.105	178.114	200.694	228.052	180.7	127.495
AT1G58602	3356.79	2879.84	3531.96	2848.92	3666.04	2896.18	3177.57	3159.91	3953.32	5648.18	2902.75	3963.62
AT1G58848	52.7113	62.4633	108.145	66.5206	89.7166	70.9117	123.919	82.619	57.8579	65.6039	87.4619	62.4466
AT1G59218	35.1409	9.32288	20.7086	20.6443	31.4008	2.48813	10.8542	17.1676	12.6564	12.496	13.2018	17.3463
AT1G59510	110.443	114.671	161.067	139.923	188.405	167.949	152.863	174.895	190.75	145.786	144.395	162.188
AT1G59520	701.144	724.388	547.627	661.765	653.81	746.438	615.976	650.223	743.112	669.576	685.668	753.696
AT1G59540	581.498	690.826	673.028	739.755	549.514	595.907	608.74	674.901	892.277	683.113	754.978	941.036
AT1G59560	220.049	155.692	186.377	201.856	154.761	236.372	182.712	154.508	210.639	169.737	213.704	218.563
AT1G59580	491.135	536.066	494.705	598.686	564.093	483.941	490.248	440.993	433.03	599.807	489.292	601.049
AT1G59590	10.0402	29.8332	46.019	41.2887	20.1862	9.95251	13.5678	21.4595	18.0806	11.4546	23.9283	20.8155
AT1G59600	308.738	308.587	390.011	287.874	324.101	330.921	374.47	392.709	412.237	397.789	337.471	340.854
AT1G59610	3549.23	3969.68	3512.4	4071.52	3769.22	3673.72	3512.24	3598.76	3210.21	3383.29	3190.71	3845.67
AT1G59620	239.293	337.488	511.962	434.678	414.939	357.046	445.022	295.068	340.819	561.278	428.233	449.269
AT1G59640	2101.76	2438.87	2283.69	1732.98	3210.73	2565.26	3265.31	2331.57	2110.91	2458.58	1731.09	2464.91
AT1G59650	835.014	860.502	836.396	834.948	970.061	733.998	797.784	718.893	745.824	793.495	719.498	876.854
AT1G59660	480.259	559.373	424.526	501.198	420.546	390.636	442.309	381.979	428.51	322.813	412.556	420.647
AT1G59700	390.733	640.482	484.35	428.943	269.15	483.941	353.666	381.979	263.977	241.589	321.794	247.184
AT1G59710	389.06	410.207	415.322	388.802	362.231	340.874	374.47	283.265	426.702	374.879	233.507	384.22
AT1G59720	301.207	323.504	299.124	367.01	329.708	307.284	304.822	341.206	394.157	372.797	443.085	370.343
AT1G59730	18.4071	24.2395	6.90286	22.9381	6.72874	26.1253	16.2813	33.2622	12.6564	6.24799	7.42601	6.93851
AT1G59740	819.117	390.629	499.307	486.289	922.959	644.425	807.733	736.061	897.701	1066.32	769.005	696.453
AT1G59750	2068.29	1961.53	2143.34	2174.54	2091.52	2037.78	1979.99	1833.71	2358.61	2245.11	2226.15	2175.22
AT1G59760	1642.42	1530.82	1472.61	1517.36	1623.87	1464.26	1486.12	1409.89	1744.78	1564.08	1701.38	1608
AT1G59780	39.3243	21.4426	32.2133	19.4974	71.7733	48.5185	41.6078	32.1892	43.3934	68.7279	31.3543	45.1003
AT1G59790	56.8947	34.4947	37.9657	35.5541	15.7004	41.0541	37.9897	45.0649	42.4894	8.33065	23.1031	42.4984
AT1G59820	1570.46	1753.63	1885.63	1814.41	1691.16	1389.62	1623.61	1497.87	1620.92	1376.64	1453.02	1774.52
AT1G59830	838.361	851.179	985.958	962.255	995.854	1052.48	1049.24	983.918	833.515	1027.79	1033.04	1018.23
AT1G59840	353.919	341.218	343.992	360.129	312.887	374.463	461.304	357.301	565.922	495.674	528.897	453.605
AT1G59850	25.1006	29.8332	2.30095	48.1701	32.5223	21.1491	33.4671	24.6784	19.8886	16.6613	15.6771	21.6828
AT1G59860	6.6935	14.9166	10.3543	9.17526	4.48583	12.4406	18.0903	26.8244	14.4645	12.496	14.0269	0
AT1G59870	4224.43	4023.76	5559.1	5227.6	9955.18	5829.68	6255.64	5257.58	2840.46	20426.8	6014.24	18270
AT1G59890	2520.1	2547.94	2573.61	2703.26	2670.19	2277.88	2377.07	2221.06	2485.18	1915.01	2243.48	2385.98
AT1G59900	2552.73	2565.66	2542.55	2489.94	2726.26	2978.29	2687.32	2604.11	2591.85	2916.77	2810.33	3006.98
AT1G59910	865.971	1225.03	1030.83	1339.59	1030.62	872.089	1169.54	1023.62	831.707	937.198	823.462	1185.62
AT1G59960	61.0782	98.8226	100.091	87.1649	109.903	63.4473	90.4517	68.6704	97.6352	121.836	87.4619	121.424
AT1G59970	163.154	150.098	143.809	142.216	150.275	167.949	189.044	195.281	153.685	108.298	92.4126	105.812
AT1G59980	273.597	252.65	314.08	261.495	298.308	248.813	225.225	224.252	262.168	238.465	288.789	283.612
AT1G59990	999.005	629.295	653.47	643.415	1007.07	797.445	957.883	851.942	1213.21	1051.74	1259.12	907.21
AT1G60000	881.868	853.044	839.847	842.977	769.32	874.577	836.678	871.255	794.642	842.437	978.583	753.696
AT1G60010	1164.67	959.325	1260.92	934.729	1360.33	1443.11	1379.39	1485	1019.75	1657.8	1315.23	1590.65
AT1G60030	76.1385	101.619	111.596	141.07	96.4453	74.6438	86.8336	83.692	94.019	77.0585	70.9597	96.2719
AT1G60060	1629.03	1238.08	1424.29	1461.16	1497.15	1650.87	1508.73	1464.61	1726.7	1774.43	1414.24	1438.87
AT1G60070	3012.91	2770.76	2879.64	3037.01	3004.38	2591.39	2830.23	2712.48	2939	2610.62	2952.25	2987.9
AT1G60080	294.514	273.161	268.061	299.343	302.793	252.545	255.074	337.987	306.466	328.019	297.866	355.599
AT1G60140	1230.77	1057.22	1358.71	1218.02	1452.29	1110.95	1106.22	1034.35	978.16	1541.17	1322.66	1809.22
AT1G60160	1094.39	961.189	1348.36	1250.13	1568.92	1479.19	1468.94	1372.33	1720.37	1782.76	1905.18	1872.53
AT1G60170	1659.99	1536.41	1831.56	1752.47	1691.16	1756.62	1756.57	1908.82	1582.96	1811.92	1723.66	1956.66
AT1G60190	43.5077	218.155	263.459	236.263	465.405	424.226	824.015	330.476	65.9941	66.6452	120.466	87.5987
AT1G60200	1860.79	1675.32	1839.61	1806.38	1381.64	1354.79	1364.92	1177.05	1580.24	1479.73	1472	1728.56
AT1G60220	931.233	935.085	920.381	1055.15	875.858	836.011	921.703	817.607	880.524	919.496	929.076	921.087
AT1G60230	310.411	275.025	249.653	326.869	314.008	245.081	337.385	329.403	365.228	354.053	382.027	320.039
AT1G60240	96.219	110.942	93.1886	61.933	53.8299	84.5964	66.9342	62.2325	41.5853	39.5706	44.5561	46.835
AT1G60250	7.53019	2.79687	8.05333	10.3222	16.8219	4.97626	17.1858	4.2919	14.4645	2.08266	9.07624	21.6828
AT1G60260	855.094	674.045	853.653	812.01	911.745	970.37	993.159	677.047	1132.75	975.728	1056.14	895.068
AT1G60270	64.4249	82.0414	56.3733	82.5773	45.9797	77.132	69.6478	78.3272	40.6813	10.4133	77.5606	44.233
AT1G60300	10.0402	13.052	9.20381	18.3505	11.2146	14.9288	10.8542	8.5838	23.5048	6.24799	26.4036	14.7443
AT1G60340	8.36687	1.86458	16.1067	6.88144	16.8219	12.4406	5.4271	4.2919	10.8484	6.24799	21.4529	3.46926
AT1G60350	8.36687	0	0	0	2.24291	13.6847	4.52258	6.43785	12.6564	2.08266	6.6009	3.46926
AT1G60360	16.7337	29.8332	9.20381	24.0851	10.0931	21.1491	23.5174	8.5838	21.6967	28.1159	14.852	39.8964
AT1G60370	15.0604	16.7812	8.05333	11.4691	4.48583	19.905	12.6632	12.8757	22.6007	2.08266	1.65022	15.6117
AT1G60390	373.163	445.634	421.074	427.796	254.571	277.426	369.947	315.455	423.086	385.293	380.377	279.275
AT1G60410	146.42	144.505	118.499	75.6959	74.0162	90.8167	51.5575	42.919	49.7216	56.2319	44.5561	61.5793
AT1G60420	1542.01	1748.97	1501.37	1735.27	1647.42	1808.87	1487.93	1563.32	1473.57	1586.99	1449.72	1625.35
AT1G60430	289.494	342.15	303.726	350.954	270.271	302.308	326.531	233.908	282.961	295.738	296.215	278.408
AT1G60440	491.135	479.196	563.733	561.985	500.17	449.107	460.399	421.679	522.529	536.286	382.027	475.288
AT1G60460	63.5882	55.005	50.6209	60.7861	33.6437	36.0779	62.4117	54.7217	67.8022	51.0252	63.5336	47.7023
AT1G60490	1337.86	1490.73	1522.08	1431.34	1313.23	1291.34	1194.87	1123.4	1245.75	1329.78	1213.74	1505.66
AT1G60505	420.854	370.119	431.428	455.322	335.316	311.016	323.817	346.571	365.228	382.169	425.758	470.951
AT1G60525	237.619	215.359	233.547	247.732	238.87	190.342	227.034	237.127	210.639	284.283	248.359	271.469
AT1G60545	371.489	376.645	312.929	347.513	274.757	231.396	274.973	275.754	307.37	272.829	287.964	351.262
AT1G60550	947.967	1005.01	1089.5	992.075	1088.93	1049.99	1079.99	1233.92	1100.2	1211.07	1369.69	1133.58
AT1G60560	437.587	550.982	538.423	598.686	666.146	660.598	606.931	601.939	557.786	616.468	609.758	607.12
AT1G60570	8.36687	8.3906	12.6552	21.7912	20.1862	16.1728	11.7587	7.51082	23.5048	2.08266	4.95067	21.6828
AT1G60590	653.453	1116.88	702.941	680.116	400.36	413.029	347.334	521.466	465.575	316.565	488.467	209.89
AT1G60600	644.249	561.238	739.756	598.686	611.194	558.585	631.353	564.385	916.686	750.8	926.601	704.259
AT1G60610	496.992	490.384	469.394	433.531	444.097	432.934	323.817	334.768	405.005	354.053	326.744	380.751
AT1G60620	250.17	219.088	233.547	259.201	273.636	252.545	240.601	267.171	288.385	262.416	283.014	269.735
AT1G60630	221.722	226.546	199.032	233.969	216.441	211.491	237.888	301.506	299.234	247.837	235.982	222.9
AT1G60640	589.865	512.759	487.802	380.773	504.656	488.917	607.835	608.377	592.139	542.534	635.336	508.246
AT1G60650	334.675	285.28	288.769	293.608	346.53	320.969	320.199	271.463	300.138	386.334	309.417	313.1
AT1G60660	348.899	259.176	350.895	300.49	344.287	409.297	398.892	450.649	412.237	430.07	424.108	371.21
AT1G60670	582.334	558.441	543.025	567.719	691.939	676.771	512.861	475.328	580.387	551.906	579.229	619.262
AT1G60680	7.53019	0.932288	18.4076	18.3505	22.4291	14.9288	34.3716	27.8973	28.0249	37.4879	9.07624	17.3463
AT1G60690	172.358	191.119	210.537	224.794	213.077	180.389	193.567	186.698	234.144	192.646	240.933	189.074
AT1G60700	245.149	279.687	276.114	251.173	266.907	253.789	236.983	224.252	274.825	256.168	349.023	312.233
AT1G60710	2338.54	2489.21	2350.42	2253.67	2490.76	2172.14	2584.2	2402.39	2846.79	2535.64	2563.62	1968.8
AT1G60730	86.1788	112.807	133.455	65.3737	70.6518	108.234	102.21	96.5677	94.9231	288.449	133.668	207.288
AT1G60740	2518.43	2562.86	1168.88	1211.13	1060.9	1764.08	900.899	1224.26	549.65	639.378	489.292	483.961
AT1G60760	145.584	84.8382	78.2324	42.4356	68.4089	108.234	46.1304	77.2542	44.2974	52.0666	31.3543	70.2524
AT1G60770	1170.53	1147.65	1114.81	1174.43	1392.85	1324.93	1159.59	1629.85	1486.22	1264.18	1462.1	1294.03
AT1G60780	2829.68	3076.55	3041.86	2786.98	2838.41	2705.84	2897.17	2741.45	2877.53	2923.02	2992.68	2987.9
AT1G60790	493.646	579.883	600.548	618.183	667.267	612.08	704.619	756.447	614.74	666.452	626.26	617.528
AT1G60800	3075.66	3161.39	3056.81	3098.94	2796.91	2758.09	2744.3	2767.2	3165.01	2760.57	3207.21	2921.11
AT1G60810	1406.47	1583.03	1833.86	1531.12	1822.37	1611.06	1914.86	2017.19	1547.7	1544.29	1648.57	1432.8
AT1G60840	30.1207	28.9009	9.20381	2.29381	8.97166	16.1728	3.61807	40.773	26.2168	32.2813	25.5785	15.6117
AT1G60850	338.022	282.483	249.653	255.76	245.599	299.819	249.647	268.244	292.001	283.242	283.839	253.256
AT1G60860	1029.96	935.085	1059.59	1016.16	1136.04	1045.01	1098.99	951.729	1130.94	1164.21	1212.92	1208.17
AT1G60870	561.417	523.946	610.903	580.335	565.214	818.594	794.166	914.174	584.003	776.833	646.888	668.699
AT1G60890	916.173	936.018	898.522	1055.15	897.166	848.452	927.13	850.869	951.039	811.197	906.798	781.45
AT1G60900	1826.49	1823.56	1768.28	1777.71	1629.48	1716.81	1646.22	1368.04	1784.55	1684.87	1756.66	1679.99
AT1G60930	323.798	346.811	348.594	284.433	357.745	256.277	278.591	296.141	307.37	337.391	318.493	325.243
AT1G60940	864.298	767.273	895.07	845.271	752.498	865.869	794.166	927.05	904.029	993.43	876.269	1023.43
AT1G60950	9896.34	9299.58	9221.07	8528.4	8971.66	8321.54	10331.4	10813.4	12744.1	11757.7	14055	8885.63
AT1G60960	510.379	359.863	594.796	344.072	493.441	580.978	639.493	590.136	734.072	562.319	660.09	617.528
AT1G60985	8.36687	20.5103	11.5048	9.17526	2.24291	0	0	2.14595	0	2.08266	0	0
AT1G60989	16.7337	12.1197	9.20381	9.17526	19.0648	19.905	5.4271	12.8757	22.6007	15.62	16.5022	20.8155
AT1G60990	551.377	510.894	505.059	581.482	648.202	563.561	686.528	531.122	678.926	682.072	651.014	552.479
AT1G60995	603.252	719.727	713.295	693.879	640.352	638.205	670.247	724.258	694.294	665.411	649.363	714.667
AT1G61000	310.411	289.942	314.08	271.817	289.336	228.908	284.923	258.587	349.859	289.49	325.919	294.887
AT1G61010	1354.6	1464.63	1342.61	1357.94	1402.94	1441.87	1324.21	1383.06	1497.07	1357.9	1454.67	1654.84
AT1G61030	736.285	777.529	785.775	748.93	837.729	757.635	688.337	716.747	789.218	752.883	794.583	775.379
AT1G61040	842.544	850.247	881.265	908.351	955.482	831.035	843.01	942.072	848.883	908.041	812.736	945.372
AT1G61050	10.8769	1.86458	6.90286	4.58763	4.48583	12.4406	23.5174	13.9487	21.6967	10.4133	13.2018	13.877
AT1G61065	217.539	170.609	249.653	194.974	254.571	236.372	352.762	263.952	273.921	269.705	299.516	258.46
AT1G61070	736.285	238.666	895.07	462.204	700.911	951.709	1098.99	1030.06	1773.71	1374.56	1409.29	1006.08
AT1G61080	72.7918	82.0414	23.0095	64.2268	41.4939	17.4169	38.8942	24.6784	21.6967	20.8266	17.3274	27.754
AT1G61100	1621.5	1504.71	1602.61	1968.09	1784.24	1283.87	1307.93	1370.19	2179.61	2226.37	1827.62	1906.36
AT1G61110	2681.58	1040.43	1984.57	1368.26	2554.68	2515.5	3280.68	2566.56	4144.97	3977.89	3552.93	3076.36
AT1G61120	48.5279	69.9216	302.575	106.662	53.8299	39.8101	77.7884	54.7217	32.5451	102.05	43.731	202.084
AT1G61130	43.5077	50.3436	39.1162	51.6108	49.3441	59.7151	60.6026	48.2839	54.2418	35.4053	37.1301	41.6311
AT1G61140	1639.91	1849.66	1568.1	1925.66	1775.27	1426.94	1594.66	1533.28	1499.78	1485.98	1547.09	1789.27
AT1G61150	855.094	958.392	995.162	840.683	797.356	1037.55	952.456	938.853	949.231	964.273	946.404	1084.14
AT1G61160	1.67337	9.32288	6.90286	0	8.97166	7.46438	5.4271	0	9.04029	15.62	1.65022	13.0097
AT1G61165	4.18344	5.59373	4.6019	13.7629	11.2146	13.6847	3.61807	11.8027	4.52015	8.33065	3.30045	5.20388
AT1G61170	530.46	530.472	675.329	495.464	772.684	730.266	738.99	774.688	630.108	758.089	726.924	736.35
AT1G61180	1111.12	1068.4	1122.86	1129.7	1206.69	1005.2	1071.85	1036.49	1194.22	1166.29	1020.66	1232.45
AT1G61190	967.211	875.419	994.011	974.871	896.044	817.35	910.848	946.364	1014.32	986.141	1086.67	845.631
AT1G61210	1154.63	1182.14	1082.6	1149.2	965.575	874.577	967.833	902.372	830.803	829.941	901.848	947.974
AT1G61215	266.067	230.275	269.211	183.505	250.085	278.67	208.039	197.427	263.073	223.886	207.928	236.777
AT1G61230	2.51006	1.86458	6.90286	6.88144	4.48583	12.4406	9.04517	4.2919	8.13626	8.33065	6.6009	8.67314
AT1G61240	640.902	724.388	625.859	778.75	704.275	765.099	781.502	618.033	719.607	551.906	691.444	707.728
AT1G61250	1281.8	1684.65	1734.92	1782.29	1286.31	1400.82	1332.35	1403.45	1382.26	1748.4	1365.56	1706.87
AT1G61255	34.3042	141.708	48.32	89.4588	20.1862	19.905	7.23613	18.2406	14.4645	17.7026	3.30045	12.1424
AT1G61260	56.058	97.8903	88.5867	152.539	79.6235	80.8642	90.4517	85.838	115.716	90.5958	71.7848	107.547
AT1G61275	563.927	400.884	266.91	231.675	290.457	524.995	334.671	762.885	415.853	466.516	414.206	543.806
AT1G61280	68.6084	61.531	123.101	96.3402	98.6882	110.722	104.019	94.4218	96.7311	94.7612	93.2377	98.8738
AT1G61290	357.265	399.952	212.838	184.652	188.405	289.867	167.336	192.062	154.589	139.538	113.866	141.372
AT1G61300	389.896	374.78	417.623	383.067	333.073	429.202	386.229	481.766	527.049	476.93	530.547	382.485
AT1G61310	515.399	549.118	584.442	522.99	583.158	446.619	499.293	454.941	593.043	514.418	498.368	503.909
AT1G61340	178.214	144.505	225.493	145.657	225.413	181.633	366.329	153.435	178.094	108.298	229.381	116.22
AT1G61350	920.356	987.293	1052.69	884.265	1310.98	1189.33	1154.16	1272.55	1077.6	1164.21	1000.86	1111.03
AT1G61360	215.865	168.744	157.615	166.302	207.47	134.359	158.29	136.268	235.048	369.673	189.776	268.867
AT1G61370	184.908	159.421	110.446	154.832	127.846	120.674	140.2	121.246	188.038	189.522	124.592	150.913
AT1G61380	1109.45	941.611	968.701	1026.48	819.785	921.851	957.883	982.845	768.425	1009.05	886.171	1084.14
AT1G61390	20.9172	37.2915	18.4076	47.0232	22.4291	24.8813	24.422	10.7297	48.8176	33.3226	42.9058	26.8867
AT1G61400	78.6486	72.7185	97.7905	80.2835	65.0445	55.9829	69.6478	83.692	118.428	91.6372	89.9372	99.7411
AT1G61410	5.02012	5.59373	13.8057	6.88144	6.72874	19.905	2.71355	12.8757	9.94432	16.6613	11.5516	8.67314
AT1G61415	5.02012	6.52602	27.6114	9.17526	6.72874	9.95251	7.23613	15.0216	3.61612	9.37198	6.6009	10.4078
AT1G61420	81.9954	129.588	128.853	136.482	132.332	118.186	93.1652	81.5461	148.261	177.026	130.368	181.269
AT1G61430	199.132	189.255	204.785	204.149	176.069	177.901	200.803	193.135	251.32	265.54	221.13	243.715
AT1G61440	21.7539	40.0884	14.9562	22.9381	20.1862	7.46438	20.8039	21.4595	28.9289	9.37198	9.90135	30.356
AT1G61450	72.7918	94.1611	73.6305	110.103	78.502	94.5489	105.828	110.516	113.908	119.753	144.395	147.443
AT1G61460	68.6084	92.2966	82.8343	90.6057	78.502	63.4473	76.8839	52.5758	82.2667	101.009	98.1884	78.0583
AT1G61470	63.5882	36.3592	89.7371	84.8711	74.0162	104.501	98.5923	86.9109	58.7619	70.8105	84.9866	95.4045
AT1G61490	158.971	125.859	119.65	194.974	199.619	161.728	166.431	129.83	176.286	138.497	151.821	133.566
AT1G61500	179.888	142.64	195.581	201.856	198.498	204.027	187.235	163.092	225.103	247.837	255.785	194.278
AT1G61520	19729.9	19472.7	21100.9	17770.2	18400.9	19712.2	21902	26640.9	15276.3	22620.8	30209	21197.2
AT1G61540	12.5503	13.9843	12.6552	20.6443	11.2146	14.9288	12.6632	18.2406	18.0806	2.08266	7.42601	13.877
AT1G61550	4.18344	15.8489	6.90286	13.7629	6.72874	6.22032	9.04517	5.36487	6.3282	0	3.30045	1.73463
AT1G61560	215.865	259.176	197.882	222.5	222.049	211.491	150.15	172.749	167.245	224.928	129.543	215.961
AT1G61563	6550.42	6225.82	3884.01	3594.41	3691.84	6005.1	3439.88	5047.27	2336.92	2152.43	2262.46	2381.64
AT1G61566	6350.46	6206.24	3697.63	3760.71	4281.72	6482.82	3609.93	6094.5	2458.96	2484.62	2391.18	2587.2
AT1G61570	795.69	588.274	673.028	535.606	606.708	809.886	793.261	816.534	763.001	672.7	833.363	584.57
AT1G61580	811.587	610.649	712.145	638.827	894.923	816.106	836.678	702.798	1039.63	737.263	901.848	612.324
AT1G61590	266.067	124.927	205.935	166.302	316.251	273.694	258.692	301.506	210.639	224.928	263.211	248.052
AT1G61600	20.0805	24.2395	5.75238	40.1418	15.7004	8.70845	12.6632	10.7297	18.9846	14.5786	8.25112	25.1521
AT1G61610	26.774	65.2602	57.5238	24.0851	25.7935	22.3932	41.6078	7.51082	7.23223	7.28932	17.3274	17.3463
AT1G61620	941.273	983.564	820.289	891.147	928.567	979.078	954.265	956.02	964.599	1004.88	999.211	1071.13
AT1G61630	97.0557	92.2966	72.48	133.041	94.2024	116.942	58.7936	106.224	146.453	30.1986	42.9058	97.1392
AT1G61640	327.981	275.025	263.459	347.513	340.923	323.457	293.968	265.025	322.738	391.541	284.664	308.764
AT1G61660	398.263	649.805	644.267	713.376	464.283	516.287	455.876	465.671	430.318	504.004	486.816	400.699
AT1G61667	38.4876	50.3436	67.8781	51.6108	44.8583	47.2744	36.1807	39.7001	55.1458	37.4879	34.6547	22.5502
AT1G61670	1358.78	1256.72	1489.87	1270.77	1586.86	1593.65	1515.07	1481.78	1505.21	1374.56	1588.34	1377.29
AT1G61680	3932.43	4308.1	2824.42	2079.34	2090.4	2739.43	1652.55	1459.25	1422.94	1304.79	961.256	1123.17
AT1G61690	1343.72	1607.27	1537.04	1591.91	1592.47	1361.01	1362.2	1261.82	1434.69	1549.5	1494.28	1816.16
AT1G61700	50.2012	46.6144	25.3105	25.232	34.7652	51.0066	19.8994	33.2622	37.9692	23.9506	23.1031	30.356
AT1G61710	6.6935	13.052	9.20381	6.88144	1.12146	2.48813	8.14065	12.8757	3.61612	11.4546	5.77579	1.73463
AT1G61720	96.219	573.357	128.853	280.992	0	19.905	0	7.51082	0	0	1.65022	0.867314
AT1G61730	1138.73	1006.87	1006.67	998.956	1066.51	1226.65	1111.65	1345.51	1168.91	1171.5	1099.05	1114.5
AT1G61732	6.6935	6.52602	10.3543	4.58763	8.97166	8.70845	8.14065	4.2919	11.7524	13.5373	18.1525	7.80583
AT1G61740	1703.5	1794.66	1644.03	1896.98	1844.8	1545.13	1285.32	1606.24	1782.75	1807.75	1413.42	1796.21
AT1G61760	65.2616	42.8853	48.32	59.6392	47.1012	44.7863	39.7987	47.2109	29.833	34.3639	40.4305	36.4272
AT1G61770	1410.65	1376.99	1231.01	1213.43	1234.72	1431.92	1458.08	1443.15	1240.33	1371.43	1149.38	1264.54
AT1G61780	569.784	551.915	624.708	475.966	551.757	640.693	564.418	594.428	564.114	602.931	676.592	553.346
AT1G61790	2288.34	2554.47	2509.19	2447.5	2220.49	2264.2	2396.06	2601.96	2373.98	2338.83	2410.98	2239.4
AT1G61795	76.1385	83.906	86.2857	58.4923	91.9595	165.461	89.5472	99.7866	90.4029	82.2652	76.7354	52.0388
AT1G61800	69.445	64.3279	74.7809	60.7861	77.3805	109.478	127.537	82.619	49.7216	70.8105	36.3049	74.589
AT1G61810	99.5658	65.2602	125.402	145.657	80.7449	70.9117	30.7536	17.1676	61.474	31.2399	68.4843	80.6602
AT1G61820	94.5457	56.8696	112.747	123.866	100.931	125.65	54.271	47.2109	70.5143	49.9839	103.139	100.608
AT1G61850	1627.36	1459.03	1295.44	1473.78	1562.19	1257.75	1349.54	1131.99	1527.81	1294.37	1316.88	1586.32
AT1G61860	1088.53	1315.46	598.248	463.351	499.048	641.937	359.093	345.498	238.664	216.597	216.179	246.317
AT1G61870	1167.18	1085.18	1023.92	1047.13	1268.37	1397.08	1251.85	1660.96	1507.92	1346.44	1396.09	1244.6
AT1G61890	1891.75	3101.72	3852.94	2965.9	3870.15	3133.8	5531.12	3180.3	2533.09	3112.54	3299.62	2868.21
AT1G61900	1645.76	1688.37	1795.89	1785.73	1508.36	1440.63	1531.35	1458.17	1818.91	1927.5	1682.4	1856.92
AT1G61930	89.5255	74.5831	82.8343	95.1933	152.518	140.579	163.718	210.303	133.796	117.67	110.565	104.078
AT1G61940	48.5279	31.6978	3.45143	41.2887	33.6437	42.2982	20.8039	18.2406	15.3685	16.6613	10.7265	9.54045
AT1G61960	224.232	276.89	254.255	230.528	260.178	252.545	226.129	254.295	213.351	173.902	213.704	132.699
AT1G61970	347.225	283.416	283.017	322.281	264.664	274.938	251.456	247.857	246.8	252.002	305.292	364.272
AT1G61980	387.386	320.707	274.964	339.485	368.959	301.064	345.525	395.928	375.172	399.871	405.955	357.333
AT1G61990	662.656	607.852	633.912	603.273	765.955	772.564	752.558	734.988	851.596	686.237	735.175	699.922
AT1G62000	6.6935	3.72915	23.0095	16.0567	5.60729	13.6847	13.5678	6.43785	7.23223	8.33065	6.6009	13.0097
AT1G62010	280.29	202.307	249.653	224.794	255.692	267.474	252.36	278.973	290.193	266.581	256.61	316.57
AT1G62020	5303.76	5404.48	4726.16	5408.81	4864.88	4349.25	4350.73	4627.74	5133.98	4682.87	4533.99	5263.73
AT1G62030	640.902	732.779	744.358	629.652	651.567	671.795	745.322	719.966	775.657	840.354	708.771	822.214
AT1G62040	645.086	612.513	687.985	625.064	639.231	798.689	629.544	814.388	641.861	707.064	632.861	631.405
AT1G62045	33.4675	27.0364	25.3105	34.4072	30.2793	42.2982	56.08	47.2109	31.641	30.1986	47.0314	34.6926
AT1G62050	446.791	592.935	490.103	486.289	614.559	513.798	633.162	594.428	620.164	542.534	598.206	588.906
AT1G62085	304.554	349.608	247.352	361.276	361.109	318.48	387.133	434.555	376.98	374.879	348.197	424.984
AT1G62110	288.657	235.869	257.707	248.879	264.664	218.955	242.41	291.849	312.794	256.168	301.166	240.246
AT1G62120	225.906	195.781	208.236	251.173	213.077	257.521	223.416	238.2	243.184	248.878	188.126	281.01
AT1G62130	552.214	490.384	498.156	483.995	410.453	437.911	464.922	405.584	486.368	402.995	438.135	453.605
AT1G62150	170.684	271.296	231.246	211.031	269.15	256.277	219.798	290.776	259.456	211.39	223.605	214.227
AT1G62180	753.019	1103.83	1186.14	1230.63	768.198	831.035	803.211	1113.75	1457.3	990.306	1429.92	859.508
AT1G62190	29.2841	62.4633	13.8057	28.6727	13.4575	9.95251	14.4723	27.8973	2.71209	8.33065	4.95067	1.73463
AT1G62200	406.63	517.42	457.889	385.361	402.603	461.548	283.114	384.125	318.218	460.269	365.525	398.097
AT1G62250	333.838	372.915	357.798	338.338	326.344	427.958	412.46	282.192	266.689	289.49	357.274	295.754
AT1G62260	163.991	145.437	155.314	186.946	161.49	175.413	144.723	170.603	217.871	191.605	155.946	159.586
AT1G62280	62.7515	162.218	36.8152	84.8711	47.1012	55.9829	20.8039	19.3135	19.8886	43.7359	8.25112	8.67314
AT1G62290	77.8119	32.6301	19.5581	26.3789	67.2874	59.7151	45.2258	33.2622	34.3531	21.868	27.2287	20.8155
AT1G62300	277.78	491.316	369.303	427.796	237.749	213.979	239.697	214.595	129.276	343.639	142.744	361.67
AT1G62305	517.073	314.181	463.642	298.196	366.717	440.399	590.649	494.641	817.242	541.492	603.982	490.9
AT1G62310	1880.04	1598.87	1707.31	1426.75	2073.57	1681.97	1726.72	1510.75	1941.85	1855.65	1719.53	1988.75
AT1G62330	1080.16	1095.44	1011.27	1081.53	1127.06	1006.45	1053.76	1151.3	1158.97	1178.79	1152.68	1058.12
AT1G62333	11.7136	30.7655	14.9562	18.3505	2.24291	0	0	2.14595	0.904029	0	0.825112	2.60194
AT1G62350	56.8947	64.3279	65.5771	42.4356	116.632	78.376	104.924	116.954	101.251	105.174	84.1615	94.5372
AT1G62355	11.7136	8.3906	16.1067	8.02835	12.336	19.905	11.7587	6.43785	6.3282	9.37198	11.5516	9.54045
AT1G62360	882.705	863.299	884.716	1158.38	708.761	832.279	663.011	671.682	706.047	641.46	661.74	628.803
AT1G62370	182.398	302.061	167.969	134.188	109.903	108.234	128.441	115.881	76.8425	79.1412	67.6592	106.68
AT1G62380	12779.6	19233.1	7183.57	7616.61	2473.93	3902.63	3157.67	4918.52	1997.9	2290.93	2558.67	2293.18
AT1G62390	3254.71	3130.62	2833.62	2972.78	3343.06	3172.36	3143.2	3437.81	3776.13	3776.91	3754.26	3693.89
AT1G62400	24.2639	30.7655	23.0095	34.4072	20.1862	18.661	29.8491	39.7001	25.3128	42.6946	29.704	42.4984
AT1G62422	43.5077	73.6508	46.019	67.6675	52.7085	62.2032	59.6981	42.919	29.833	54.1492	71.7848	44.233
AT1G62430	1699.31	1462.76	1283.93	1398.08	1815.64	1783.99	1896.77	1937.79	1541.37	1798.38	1937.36	1823.09
AT1G62450	387.386	285.28	213.989	227.088	348.773	352.07	269.546	341.206	211.543	137.456	165.848	207.288
AT1G62480	6802.27	4399.47	4769.87	3983.21	3770.34	5006.11	4880.77	5252.21	3994.91	4481.89	3793.87	3827.46
AT1G62490	16.7337	11.1875	18.4076	20.6443	7.8502	7.46438	7.23613	15.0216	16.2725	26.0333	8.25112	10.4078
AT1G62500	1206.5	711.336	1043.48	1156.08	893.801	925.584	1010.35	1085.85	1356.04	1064.24	901.023	1221.18
AT1G62520	66.935	54.0727	78.2324	75.6959	114.389	82.1082	90.4517	116.954	116.62	72.8932	59.4081	77.1909
AT1G62540	569.784	757.018	813.387	891.147	650.445	622.032	797.784	521.466	697.007	519.624	736.825	521.256
AT1G62560	64.4249	29.8332	18.4076	67.6675	43.7368	46.0304	62.4117	69.7434	44.2974	20.8266	52.8072	36.4272
AT1G62570	396.59	589.206	601.699	586.07	769.32	669.306	727.231	552.582	493.6	578.98	754.978	598.447
AT1G62590	141.4	169.676	213.989	142.216	200.741	174.169	165.527	186.698	159.109	197.853	184	176.932
AT1G62600	529.623	518.352	487.802	529.871	528.206	502.602	436.882	408.803	367.94	439.442	477.74	431.055
AT1G62610	309.574	294.603	280.716	283.286	284.85	266.23	231.556	251.076	260.36	336.35	246.709	252.388
AT1G62620	25.1006	19.5781	6.90286	13.7629	15.7004	11.1966	27.1355	28.9703	19.8886	15.62	13.2018	17.3463
AT1G62630	325.471	334.692	315.23	286.727	398.117	304.796	372.661	348.717	409.525	452.979	366.35	330.447
AT1G62640	1274.27	1252.06	1323.05	1183.61	1704.62	1492.88	1872.35	1765.04	1623.64	1630.73	1627.12	1555.09
AT1G62660	1305.23	1514.04	1339.15	1383.17	1352.48	1216.69	1192.15	1204.95	1142.69	1309.99	1085.85	1362.55
AT1G62670	276.107	270.364	307.177	291.314	271.393	281.158	233.365	261.806	308.274	269.705	291.265	301.825
AT1G62680	153.114	114.671	142.659	178.918	201.862	189.098	184.521	167.384	155.493	158.282	181.525	176.065
AT1G62690	35.1409	24.2395	13.8057	12.616	15.7004	44.7863	28.9445	33.2622	37.9692	16.6613	22.278	12.1424
AT1G62700	33.4675	26.1041	21.859	26.3789	51.587	28.6135	25.3265	34.3352	22.6007	23.9506	36.3049	12.1424
AT1G62710	538.827	593.868	330.187	319.987	228.777	289.867	337.385	278.973	110.292	97.8852	224.431	104.078
AT1G62720	67.7717	25.1718	46.019	29.8196	48.2227	68.4235	52.462	71.8893	53.3377	66.6452	56.1076	45.9676
AT1G62730	158.971	131.453	134.606	159.42	224.291	146.8	153.768	194.208	190.75	197.853	169.148	159.586
AT1G62740	1427.39	1538.28	1323.05	1260.45	1400.7	1382.16	1309.74	1422.76	1425.65	1353.73	1408.47	1304.44
AT1G62750	4916.37	4305.31	4360.3	4368.57	4970.3	4377.86	5160.27	5784.41	6843.5	5861.65	7373.2	4782.37
AT1G62770	152.277	195.781	83.9847	152.539	100.931	126.895	101.306	105.152	55.1458	54.1492	91.5875	54.6408
AT1G62780	849.238	722.524	717.897	642.268	737.919	721.557	912.657	746.79	1309.03	1092.36	1227.77	765.838
AT1G62790	396.59	456.821	315.23	238.557	315.129	435.422	477.585	452.795	385.116	348.846	341.597	287.081
AT1G62800	151.44	194.848	86.2857	81.4304	88.5951	120.674	43.4168	83.692	34.3531	52.0666	18.9776	22.5502
AT1G62810	458.505	399.952	541.874	516.108	569.7	580.978	445.927	374.468	430.318	538.368	469.489	523.858
AT1G62820	480.259	513.691	556.83	514.961	558.486	612.08	637.684	627.69	527.049	607.096	510.745	490.9
AT1G62830	533.807	546.321	653.47	559.691	665.024	619.544	638.589	708.163	662.653	626.882	672.467	664.363
AT1G62840	18.4071	48.479	23.0095	34.4072	10.0931	28.6135	18.9949	22.5325	18.0806	14.5786	13.2018	29.4887
AT1G62850	298.697	283.416	285.318	303.93	231.02	243.837	264.119	234.981	247.704	222.845	239.283	271.469
AT1G62870	704.491	1117.81	705.242	1048.27	658.295	645.669	519.193	733.915	721.415	518.583	557.776	608.854
AT1G62880	323.798	347.744	395.764	330.309	356.623	385.66	304.822	328.33	357.092	366.549	376.251	356.466
AT1G62886	9.20356	6.52602	8.05333	16.0567	11.2146	9.95251	5.4271	18.2406	8.13626	4.16533	10.7265	3.46926
AT1G62910	99.5658	62.4633	64.4267	69.9613	123.36	99.5251	106.733	90.1299	99.4432	91.6372	123.767	98.8738
AT1G62914	240.129	219.088	195.581	231.675	208.591	115.698	191.758	148.071	202.503	182.233	211.229	198.615
AT1G62920	68.6084	92.2966	86.2857	116.985	50.4656	57.2269	68.7433	48.2839	56.0498	76.0172	82.5112	85.8641
AT1G62930	262.72	253.582	324.434	275.258	291.579	325.945	347.334	349.79	305.562	264.498	320.144	344.324
AT1G62935	10.0402	6.52602	9.20381	11.4691	14.5789	9.95251	22.6129	7.51082	7.23223	8.33065	10.7265	3.46926
AT1G62940	2466.55	690.826	2329.71	1361.38	2813.74	3034.27	3740.18	3282.23	6713.32	4121.59	4521.62	3402.47
AT1G62950	387.386	409.275	358.949	377.332	339.802	306.04	378.993	403.438	489.08	313.441	376.251	364.272
AT1G62960	779.793	816.685	660.373	715.67	530.449	592.175	576.177	548.29	521.625	507.128	595.731	502.175
AT1G62970	328.818	307.655	273.813	389.948	261.3	172.925	303.013	253.222	243.184	229.093	206.278	249.786
AT1G62975	6.6935	11.1875	23.0095	13.7629	6.72874	6.22032	10.8542	4.2919	5.42418	6.24799	15.6771	6.93851
AT1G62981	8.36687	7.45831	18.4076	4.58763	17.9433	9.95251	13.5678	7.51082	10.8484	16.6613	1.65022	8.67314
AT1G62990	440.098	437.243	396.914	355.541	541.664	492.649	457.685	512.882	287.481	271.788	310.242	380.751
AT1G63000	2483.29	2794.07	2336.62	2211.24	2861.96	3296.77	2779.58	3740.39	2214.87	2093.08	2204.7	1837.84
AT1G63010	1799.71	2010.95	1754.48	1634.34	2221.61	1980.55	2151.85	2088.01	1878.57	1928.55	1682.4	1871.66
AT1G63020	567.274	747.695	511.962	676.675	475.498	408.053	422.409	489.276	652.709	549.823	433.184	563.754
AT1G63030	11.7136	6.52602	4.6019	28.6727	38.1295	12.4406	45.2258	6.43785	1.80806	0	1.65022	1.73463
AT1G63050	594.048	563.102	492.404	586.07	556.243	520.019	539.996	583.698	614.74	532.12	623.785	458.809
AT1G63055	8.36687	41.953	23.0095	27.5258	0	9.95251	1.80903	0	0	2.08266	0	0.867314
AT1G63057	10.0402	82.0414	34.5143	40.1418	0	14.9288	1.80903	2.14595	1.80806	4.16533	0	0.867314
AT1G63060	496.992	388.764	233.547	295.902	362.231	521.263	322.008	374.468	265.785	269.705	217.83	272.337
AT1G63080	187.418	205.103	228.945	237.41	242.235	218.955	260.501	276.827	250.416	233.258	271.462	266.265
AT1G63090	645.923	579.883	557.981	575.747	641.474	640.693	625.021	559.02	539.705	493.591	428.233	536
AT1G63100	343.042	539.795	475.147	592.951	280.364	255.033	396.178	255.368	507.16	394.665	478.565	477.023
AT1G63110	780.629	823.211	816.838	841.83	776.048	757.635	855.673	699.579	848.883	855.974	826.763	908.945
AT1G63120	495.319	481.993	408.419	397.977	419.425	490.161	336.48	465.671	359.804	496.715	333.345	311.366
AT1G63130	424.2	413.004	445.234	532.165	663.903	500.114	533.665	647.004	565.922	447.773	660.09	664.363
AT1G63150	153.114	114.671	154.164	134.188	105.417	121.918	167.336	154.508	152.781	171.82	140.269	163.922
AT1G63160	300.371	219.088	225.493	277.552	336.437	289.867	260.501	253.222	314.602	292.614	316.843	305.295
AT1G63170	819.954	1021.79	927.284	792.513	912.866	961.662	838.487	932.415	954.655	963.232	995.085	858.641
AT1G63180	980.598	843.721	698.339	768.428	976.789	792.469	679.292	605.158	681.638	862.222	660.09	1195.16
AT1G63190	31.7941	30.7655	23.0095	19.4974	15.7004	36.0779	26.231	10.7297	28.0249	4.16533	18.9776	26.0194
AT1G63206	13.387	16.7812	18.4076	10.3222	20.1862	34.8338	23.5174	7.51082	18.0806	10.4133	16.5022	8.67314
AT1G63210	110.443	113.739	81.6838	87.1649	99.8097	98.2811	77.7884	101.933	132.892	54.1492	71.7848	110.149
AT1G63220	563.091	520.217	461.341	399.124	536.057	521.263	523.715	598.72	352.571	405.078	345.722	332.181
AT1G63230	170.684	171.541	233.547	183.505	178.312	189.098	177.285	131.976	178.998	133.29	184	137.903
AT1G63240	911.152	794.31	776.571	691.585	862.401	740.218	768.839	742.498	822.667	838.272	891.946	863.845
AT1G63250	329.655	227.478	203.634	214.472	290.457	304.796	284.018	302.579	311.89	275.953	301.166	291.417
AT1G63260	404.957	306.723	308.328	387.655	275.878	333.409	249.647	223.179	415.853	297.821	306.942	310.498
AT1G63270	216.702	201.374	250.804	223.647	256.814	248.813	335.576	273.609	219.679	214.514	247.534	267.133
AT1G63290	799.873	702.945	842.148	781.044	850.065	836.011	751.653	802.585	794.642	808.073	882.87	700.79
AT1G63295	35.1409	18.6458	27.6114	20.6443	22.4291	28.6135	30.7536	31.1163	43.3934	29.1573	21.4529	22.5502
AT1G63300	596.558	563.102	463.642	462.204	634.745	391.88	493.866	478.547	563.21	511.294	459.588	572.427
AT1G63310	122.156	158.489	105.844	159.42	88.5951	99.5251	113.969	131.976	87.6908	108.298	82.5112	130.097
AT1G63350	5.85681	7.45831	29.9124	6.88144	11.2146	14.9288	23.5174	16.0946	12.6564	15.62	11.5516	26.0194
AT1G63360	512.889	525.811	494.705	481.701	591.008	482.697	660.297	587.99	578.579	631.047	591.606	601.049
AT1G63370	8.36687	11.1875	3.45143	10.3222	2.24291	7.46438	3.61807	4.2919	9.94432	9.37198	2.47534	6.93851
AT1G63380	26.774	34.4947	24.16	27.5258	15.7004	24.8813	28.04	16.0946	25.3128	35.4053	11.5516	37.2945
AT1G63390	28.4474	9.32288	13.8057	5.73454	21.3077	11.1966	6.33162	11.8027	3.61612	10.4133	7.42601	7.80583
AT1G63400	131.36	150.098	135.756	138.776	141.304	138.091	125.728	125.538	140.125	116.629	159.247	137.903
AT1G63420	967.211	1074	1144.72	1134.29	1073.23	893.238	1005.82	750.009	785.601	841.396	825.112	788.388
AT1G63430	1243.32	1206.38	1274.73	1244.39	1307.62	1135.83	1146.02	1115.89	1262.93	1274.59	1219.52	1332.19
AT1G63440	127.176	244.26	149.562	213.325	178.312	118.186	115.778	104.079	143.741	115.588	78.3857	115.353
AT1G63460	296.187	293.671	340.541	294.755	291.579	313.504	293.968	299.36	276.633	310.317	303.641	281.01
AT1G63470	1224.07	1189.6	1343.76	1284.54	1377.15	1084.82	1329.64	1402.38	1344.29	1403.71	1412.59	1445.81
AT1G63480	725.408	648.873	746.659	732.874	903.895	823.57	872.859	685.631	944.711	762.255	802.834	907.21
AT1G63490	1302.72	1288.42	1144.72	1348.76	1186.5	1173.15	1206.63	1135.21	1346.1	1243.35	1264.07	1345.2
AT1G63500	703.654	862.367	831.794	869.356	824.271	776.296	687.433	790.782	769.329	1124.64	792.108	890.731
AT1G63520	44.3444	46.6144	41.4171	65.3737	47.1012	37.3219	47.9394	39.7001	49.7216	21.868	47.8565	45.1003
AT1G63530	3.34675	9.32288	4.6019	16.0567	7.8502	7.46438	10.8542	6.43785	5.42418	0	4.95067	14.7443
AT1G63610	660.983	594.8	716.747	781.044	656.052	602.127	786.025	546.144	904.029	843.478	1024.79	734.615
AT1G63630	27.6107	27.9687	37.9657	40.1418	16.8219	38.566	25.3265	22.5325	46.1055	28.1159	41.2556	25.1521
AT1G63640	2221.4	2189.95	2060.5	1953.18	1830.22	1678.24	1614.56	1697.45	1863.2	1682.79	1754.19	1936.71
AT1G63650	368.979	531.404	388.861	332.603	306.158	311.016	357.284	395.928	348.051	306.151	311.067	257.592
AT1G63660	1371.33	1088.91	967.55	1105.62	1432.1	1380.91	1357.68	1376.63	1519.67	1395.38	1722.01	1305.31
AT1G63670	1246.66	1350.89	1562.35	1267.33	1586.86	1385.89	1519.59	1448.52	1696.86	1724.44	1552.86	1647.03
AT1G63680	1496	1423.6	1348.36	1333.85	1558.83	1487.9	1464.41	1428.13	1705.9	1641.14	1816.07	1415.46
AT1G63690	3035.5	3584.65	2942.92	3298.51	2840.65	2766.8	2537.17	2384.15	2361.32	2916.77	2357.35	2873.41
AT1G63700	2003.87	2164.77	2203.16	2128.66	2154.32	1775.28	2131.04	2023.63	2102.77	1879.6	2031.43	2058.14
AT1G63710	1567.12	1269.78	1777.49	1454.28	2167.78	1990.5	3069.93	3025.79	2457.15	2521.06	2653.56	2451.03
AT1G63720	51.0379	99.7549	103.543	98.634	99.8097	102.013	63.3162	67.5974	46.1055	53.1079	70.1345	82.3948
AT1G63730	340.532	378.509	369.303	416.327	455.312	388.148	394.369	413.095	461.055	433.194	475.265	482.227
AT1G63740	604.088	572.425	586.743	673.235	708.761	561.073	614.167	545.071	540.609	735.18	680.718	704.259
AT1G63750	40.161	46.6144	67.8781	66.5206	71.7733	57.2269	54.271	62.2325	47.9136	48.9426	60.2332	36.4272
AT1G63770	7198.02	6979.11	6351.78	6874.56	6947.43	6608.47	6491.72	6615.96	7067.7	7190.39	7600.93	7349.62
AT1G63780	764.732	530.472	491.253	477.113	678.482	716.581	636.78	709.236	778.369	706.023	711.247	629.67
AT1G63800	449.301	402.749	505.059	325.722	311.765	404.321	401.605	395.928	306.466	384.251	419.157	392.026
AT1G63810	1167.18	781.258	690.286	888.853	950.996	934.292	983.21	899.153	962.791	887.214	1032.22	930.628
AT1G63830	728.755	803.633	676.48	916.379	897.166	884.53	921.703	904.518	765.713	952.818	969.507	1046.85
AT1G63840	701.144	1008.74	684.533	896.881	642.595	583.466	476.68	680.266	489.08	492.55	424.933	440.596
AT1G63850	691.104	590.139	693.737	807.423	706.518	578.49	691.051	648.077	641.861	618.551	761.579	700.79
AT1G63855	155.624	122.13	113.897	112.397	139.061	113.21	127.537	114.808	131.988	97.8852	119.641	130.964
AT1G63860	107.933	139.843	245.051	221.353	211.955	205.271	330.149	207.084	156.397	222.845	221.955	181.269
AT1G63880	785.649	702.945	869.76	824.626	842.214	742.706	802.306	837.993	636.437	611.262	966.207	709.463
AT1G63900	390.733	430.717	418.773	467.938	351.016	337.141	370.852	329.403	356.188	353.011	317.668	357.333
AT1G63910	85.3421	49.4113	77.0819	58.4923	130.089	83.3523	67.8388	90.1299	45.2015	54.1492	75.0852	55.5081
AT1G63930	257.7	266.634	154.164	193.827	214.198	230.152	200.803	217.814	172.67	117.67	118.816	188.207
AT1G63940	1518.59	1308	1547.39	1690.54	1545.37	1531.44	1576.57	1654.53	1899.37	1854.61	1716.23	1590.65
AT1G63970	577.314	633.024	598.248	544.781	678.482	671.795	644.016	688.85	697.911	684.155	698.87	520.388
AT1G63980	1964.54	2435.14	2531.05	2628.71	2213.76	2702.11	2229.63	2832.65	2213.97	3111.5	2478.64	3024.32
AT1G63990	10.0402	22.3749	23.0095	13.7629	0	18.661	9.04517	16.0946	18.0806	11.4546	23.1031	26.0194
AT1G64030	84.5054	22.3749	74.7809	27.5258	117.753	94.5489	127.537	93.3488	224.199	161.406	166.673	90.2007
AT1G64040	1088.53	1165.36	1005.52	1129.7	1284.07	1337.37	1167.73	1262.89	1150.83	1244.39	1089.15	1355.61
AT1G64050	982.271	959.325	832.945	963.402	1094.54	920.607	873.763	863.745	949.231	903.876	953.83	1025.17
AT1G64060	829.994	904.32	838.697	924.407	1063.14	938.024	877.381	880.912	959.175	784.123	731.875	810.071
AT1G64065	7.53019	5.59373	18.4076	11.4691	28.0364	21.1491	24.422	12.8757	14.4645	6.24799	9.07624	14.7443
AT1G64080	573.131	604.123	768.518	618.183	769.32	776.296	789.643	803.658	885.949	782.04	705.471	882.058
AT1G64090	2151.12	2044.51	2305.55	2129.81	2635.42	2529.18	2605.01	3007.55	2619.88	2675.18	2600.75	2363.43
AT1G64100	195.785	159.421	195.581	197.268	194.012	199.05	144.723	152.362	183.518	187.44	166.673	150.045
AT1G64105	134.707	107.213	130.004	127.307	119.996	141.823	94.0697	99.7866	106.675	108.298	108.09	107.547
AT1G64110	163.991	247.989	156.465	219.059	254.571	373.219	178.19	141.633	65.9941	124.96	132.843	159.586
AT1G64140	2020.6	2037.05	1775.18	1956.62	1852.65	1685.71	1771.04	1669.55	1478.99	1592.2	1506.66	1634.02
AT1G64150	445.118	384.103	485.501	408.299	432.882	446.619	552.66	496.787	558.69	507.128	552.825	366.874
AT1G64170	16.7337	4.66144	16.1067	13.7629	51.587	51.0066	37.0852	38.6271	47.9136	94.7612	47.0314	106.68
AT1G64180	129.687	144.505	132.305	147.951	168.219	119.43	136.582	146.998	188.038	159.324	104.789	168.259
AT1G64185	66.0983	70.8539	71.3295	44.7294	61.6801	59.7151	55.1755	101.933	114.812	88.5132	97.3633	102.343
AT1G64190	1132.04	1074	1012.42	1088.41	1362.57	1296.31	1309.74	1723.2	1273.78	1302.71	1287.18	1352.14
AT1G64200	359.776	305.791	333.638	285.58	301.672	317.236	370.852	357.301	386.02	330.102	409.256	333.049
AT1G64210	10.0402	6.52602	2.30095	0	2.24291	3.73219	2.71355	6.43785	10.8484	0	4.95067	13.877
AT1G64220	35.9776	30.7655	21.859	28.6727	22.4291	48.5185	37.9897	42.919	48.8176	34.3639	16.5022	36.4272
AT1G64230	2883.22	3036.46	2876.19	3229.69	2227.21	2796.66	2358.98	2858.4	2223.01	2691.84	2492.66	2879.48
AT1G64235	56.058	68.0571	39.1162	48.1701	38.1295	60.9591	14.4723	67.5974	44.2974	36.4466	28.8789	51.1715
AT1G64253	30.1207	47.5467	41.4171	52.7577	48.2227	53.4948	35.2762	21.4595	44.2974	19.7853	42.0807	51.1715
AT1G64255	14.2237	24.2395	25.3105	19.4974	13.4575	4.97626	9.04517	10.7297	19.8886	6.24799	11.5516	19.0809
AT1G64260	50.2012	67.1248	48.32	48.1701	54.9514	68.4235	52.462	66.5244	73.2264	46.8599	52.8072	70.2524
AT1G64280	339.695	386.9	567.185	506.933	560.729	408.053	446.831	368.03	275.729	630.006	485.166	623.599
AT1G64300	723.735	588.274	515.413	532.165	621.287	516.287	462.208	525.758	523.433	467.558	387.803	466.615
AT1G64310	39.3243	38.2238	19.5581	29.8196	39.251	27.3694	63.3162	27.8973	37.0652	29.1573	42.0807	38.1618
AT1G64320	182.398	198.577	104.693	86.018	142.425	73.3998	103.115	63.3055	69.6103	78.0999	70.9597	84.1295
AT1G64330	411.65	413.004	306.027	341.778	330.83	298.575	272.26	325.111	506.256	385.293	245.058	311.366
AT1G64340	40.161	41.0207	17.2571	27.5258	4.48583	13.6847	14.4723	2.14595	8.13626	3.12399	4.95067	1.73463
AT1G64350	508.706	485.722	390.011	434.678	467.648	483.941	469.444	517.174	526.145	508.17	605.632	540.337
AT1G64355	503.686	473.603	570.636	541.34	597.737	450.351	548.137	518.247	617.452	725.808	686.493	647.016
AT1G64360	97.8924	225.614	63.2762	100.928	50.4656	69.6676	91.3562	112.662	19.8886	54.1492	29.704	34.6926
AT1G64370	1231.6	1654.81	873.211	732.874	1040.71	1798.92	1469.84	2027.92	512.585	920.537	594.081	771.042
AT1G64380	179.888	161.286	236.998	271.817	370.081	195.318	334.671	231.763	122.044	285.325	139.444	225.502
AT1G64385	818.28	827.872	882.415	816.598	804.085	914.387	846.628	873.401	789.218	927.826	853.166	933.23
AT1G64390	5117.18	9054.39	5828.31	5609.52	7202	5981.46	7753.52	6267.25	4394.49	4089.31	4303.79	3657.46
AT1G64400	480.259	587.342	341.691	419.768	192.891	171.681	182.712	195.281	169.958	297.821	143.57	276.673
AT1G64405	128.85	151.031	86.2857	82.5773	54.9514	124.406	68.7433	108.37	47.0095	58.3146	18.9776	39.8964
AT1G64430	1046.7	987.293	962.948	1034.51	696.425	641.937	868.336	757.52	909.453	800.784	886.996	815.275
AT1G64440	619.149	555.644	612.053	603.273	551.757	580.978	591.554	565.458	539.705	500.88	520.646	491.767
AT1G64450	295.351	186.458	209.387	270.67	213.077	181.633	200.803	206.011	251.32	249.92	192.251	210.757
AT1G64460	773.936	876.351	991.71	698.466	1038.47	957.929	1046.53	996.793	799.162	858.057	1008.29	902.007
AT1G64480	13.387	13.052	9.20381	11.4691	15.7004	11.1966	10.8542	11.8027	12.6564	4.16533	11.5516	13.877
AT1G64490	164.827	165.947	189.829	153.686	167.097	196.562	170.049	229.617	168.149	161.406	204.628	161.32
AT1G64500	64.4249	113.739	151.863	137.629	33.6437	16.1728	19.8994	23.6054	17.1766	19.7853	37.1301	13.877
AT1G64510	2314.28	2119.09	2467.77	2260.55	2449.26	2078.83	2648.42	2479.64	3287.05	3243.75	3758.39	2513.48
AT1G64520	1871.67	2128.41	1909.79	1890.1	1716.95	1841.21	1894.96	2224.28	2106.39	1945.21	2131.27	1987.88
AT1G64530	567.274	520.217	521.166	610.155	414.939	344.606	425.123	340.133	393.253	326.978	383.677	372.078
AT1G64540	18.4071	6.52602	11.5048	14.9098	6.72874	17.4169	16.2813	19.3135	21.6967	12.496	2.47534	11.2751
AT1G64550	2016.42	1828.22	1869.52	2050.67	2033.2	1927.06	2027.02	1766.12	1877.67	2119.11	2054.53	2117.11
AT1G64561	61.9149	75.5154	59.8248	76.8428	62.8016	36.0779	40.7033	41.846	48.8176	24.992	34.6547	42.4984
AT1G64563	212.519	195.781	179.474	238.557	269.15	252.545	177.285	164.165	211.543	225.969	210.404	186.473
AT1G64570	1230.77	1278.17	1172.34	1271.92	1085.57	990.275	1119.79	950.656	1040.54	1236.06	1112.25	1155.26
AT1G64572	136.38	105.349	121.95	138.776	135.696	80.8642	127.537	107.297	117.524	103.092	94.0628	108.414
AT1G64580	191.601	251.718	238.149	183.505	255.692	226.42	220.702	198.5	245.896	216.597	257.435	220.298
AT1G64583	61.9149	69.9216	58.6743	74.549	80.7449	80.8642	64.2207	98.7137	101.251	79.1412	61.0583	75.4563
AT1G64584	15.0604	3.72915	2.30095	9.17526	0	4.97626	14.4723	9.65677	7.23223	7.28932	6.6009	15.6117
AT1G64600	368.979	208.833	240.449	258.054	337.559	315.992	271.355	261.806	294.714	287.407	315.193	279.275
AT1G64610	571.457	679.638	610.903	510.374	511.385	507.578	427.836	401.293	443.878	429.029	402.655	444.065
AT1G64618	14.2237	2.79687	2.30095	0	4.48583	13.6847	10.8542	9.65677	14.4645	5.20666	7.42601	8.67314
AT1G64620	174.868	207.9	144.96	211.031	131.21	145.555	160.099	122.319	212.447	129.125	108.915	208.155
AT1G64625	107.933	123.062	102.392	114.691	123.36	74.6438	79.5975	74.0353	131.988	96.8438	94.8879	78.9256
AT1G64630	1570.46	1479.54	1028.53	969.137	1197.72	1097.26	969.642	906.664	921.206	913.248	802.834	888.13
AT1G64640	277.78	273.161	256.556	294.755	222.049	206.515	181.808	241.419	295.618	249.92	168.323	145.709
AT1G64650	1976.26	2127.48	1788.99	2082.78	1756.2	1619.77	1838.88	1917.41	1784.55	1487.02	1471.18	1634.89
AT1G64660	1381.37	2186.22	1640.58	1602.23	1961.43	1793.94	1487.93	1338	1234	1496.39	1006.64	1312.25
AT1G64670	855.094	1089.85	884.716	965.696	807.449	862.136	789.643	898.08	805.49	834.106	670.816	850.835
AT1G64680	389.896	304.858	291.07	298.196	366.717	425.47	353.666	400.22	402.293	489.426	459.588	407.638
AT1G64690	184.908	162.218	165.669	129.601	89.7166	169.193	198.089	184.552	136.508	167.654	169.973	130.097
AT1G64700	35.9776	52.2082	39.1162	63.0799	65.0445	55.9829	56.9846	55.7947	55.1458	46.8599	46.2063	42.4984
AT1G64710	128.013	141.708	116.198	144.51	237.749	225.176	162.813	157.727	173.574	545.658	220.305	386.822
AT1G64720	4318.98	4890.79	6255.14	5971.95	3227.55	4090.48	3438.07	4357.35	2921.82	4583.94	5156.13	5260.26
AT1G64740	2700.83	3098.93	1817.75	1713.48	1627.23	1810.11	1417.38	1422.76	1064.95	1337.07	1091.62	1230.72
AT1G64750	1279.29	1254.86	1336.85	1101.03	1304.25	1640.92	1541.3	1853.03	1432.89	1455.78	1695.61	1487.44
AT1G64760	709.511	762.612	994.011	887.706	1093.42	1006.45	1117.08	953.874	1149.93	794.536	1074.3	889.864
AT1G64770	734.611	726.253	729.402	548.222	798.478	817.35	989.541	953.874	810.01	721.643	976.933	507.379
AT1G64780	384.039	273.161	325.585	392.242	236.627	287.379	296.681	429.19	338.107	166.613	229.381	227.236
AT1G64790	8837.09	8385	7176.67	8786.46	7591.14	6537.56	7774.32	7610.61	9131.6	8135.92	8812.2	8486.67
AT1G64795	10.0402	487.587	4.6019	11.4691	5.60729	559.829	1.80903	6.43785	2.71209	468.599	1.65022	4.33657
AT1G64800	73.6285	54.0727	74.7809	53.9046	76.2591	98.2811	103.115	106.224	94.9231	70.8105	59.4081	76.3236
AT1G64810	705.327	700.149	719.047	672.088	749.133	775.052	750.749	696.361	686.158	631.047	753.328	740.686
AT1G64820	7.53019	4.66144	13.8057	12.616	13.4575	18.661	9.04517	7.51082	0.904029	11.4546	3.30045	8.67314
AT1G64840	395.753	379.441	376.206	399.124	359.988	374.463	390.751	345.498	457.439	391.541	377.901	372.945
AT1G64850	509.543	494.113	482.049	501.198	518.113	681.747	530.047	621.252	471.903	481.095	584.18	465.748
AT1G64860	802.383	852.112	1113.66	943.905	502.413	583.466	678.388	550.436	527.049	557.112	737.65	505.644
AT1G64880	1910.16	1440.39	1447.3	1429.05	1674.34	1490.39	1728.53	1677.06	1911.12	1685.92	1748.41	1448.41
AT1G64890	302.044	257.312	266.91	255.76	396.996	371.975	461.304	518.247	378.788	525.872	457.937	408.505
AT1G64900	650.943	615.31	606.301	556.25	294.943	511.31	563.514	671.682	211.543	225.969	589.13	278.408
AT1G64940	25.9373	25.1718	16.1067	18.3505	32.5223	18.661	27.1355	34.3352	31.641	11.4546	12.3767	24.2848
AT1G64950	674.37	804.565	675.329	656.031	769.32	893.238	891.853	942.072	650.901	776.833	770.655	532.531
AT1G64960	515.399	648.873	583.291	677.822	514.749	459.06	475.776	449.576	585.811	494.632	613.058	620.997
AT1G64970	1470.06	1419.88	1742.97	1384.32	1714.71	1844.95	2051.44	2061.18	1536.85	1370.39	1775.64	1487.44
AT1G64980	1157.98	1213.84	1175.79	1161.82	1115.85	1118.41	1136.98	1353.02	1186.99	986.141	1087.5	882.926
AT1G64990	801.546	881.945	794.979	783.338	839.971	859.648	770.648	782.199	793.738	772.668	764.054	826.55
AT1G65000	196.622	193.916	155.314	155.979	178.312	179.145	152.863	153.435	181.71	174.944	124.592	192.544
AT1G65010	4606.8	5157.42	5093.16	4041.7	4621.53	3823.01	4258.46	4788.69	5455.82	4733.89	4444.06	4656.61
AT1G65020	584.008	553.779	583.291	487.436	635.866	507.578	499.293	586.917	638.245	603.972	550.35	584.57
AT1G65030	263.557	190.187	177.173	221.353	214.198	276.182	217.084	182.406	254.936	208.266	213.704	163.055
AT1G65032	70.2817	71.7862	55.2228	67.6675	71.7733	60.9591	129.346	82.619	98.5392	99.9678	89.9372	94.5372
AT1G65040	1000.68	1061.88	1152.78	1127.41	917.352	908.167	951.552	651.296	920.302	793.495	854.816	705.126
AT1G65050	25.1006	40.0884	26.4609	47.0232	12.336	22.3932	15.3768	24.6784	25.3128	20.8266	18.1525	30.356
AT1G65060	954.66	1201.72	1205.7	1316.65	1050.81	831.035	1503.31	1116.97	1326.21	971.562	948.054	698.188
AT1G65070	723.735	569.628	664.975	708.789	593.251	646.913	624.117	560.093	660.845	645.625	737.65	627.935
AT1G65080	99.5658	89.4997	82.8343	90.6057	100.931	94.5489	103.115	111.589	93.115	124.96	94.8879	80.6602
AT1G65110	46.0178	28.9009	37.9657	40.1418	28.0364	27.3694	54.271	38.6271	83.1707	42.6946	42.9058	62.4466
AT1G65113	183.235	185.525	140.358	180.064	182.798	256.277	181.808	207.084	149.165	90.5958	108.09	156.984
AT1G65120	107.933	98.8226	67.8781	74.549	108.781	85.8404	62.4117	54.7217	100.347	87.4718	86.6368	78.9256
AT1G65130	53.548	11.1875	37.9657	65.3737	40.3725	23.6372	45.2258	41.846	61.474	51.0252	51.9821	45.1003
AT1G65140	66.0983	13.9843	31.0629	41.2887	11.2146	36.0779	35.2762	23.6054	37.0652	13.5373	54.4574	33.8252
AT1G65150	766.406	952.799	562.583	931.289	634.745	753.903	587.936	757.52	551.458	580.022	511.57	739.819
AT1G65160	4.18344	0	14.9562	14.9098	6.72874	9.95251	5.4271	0	19.8886	8.33065	12.3767	13.0097
AT1G65165	16.7337	1.86458	25.3105	11.4691	6.72874	9.95251	7.23613	8.5838	11.7524	6.24799	20.6278	14.7443
AT1G65180	55.2214	101.619	41.4171	44.7294	67.2874	53.4948	48.8439	65.4515	55.1458	45.8186	55.2825	87.5987
AT1G65190	139.727	110.942	171.421	83.7242	168.219	213.979	160.099	208.157	150.069	239.506	151.821	183.003
AT1G65200	26.774	14.9166	34.5143	29.8196	23.5506	26.1253	19.8994	22.5325	53.3377	29.1573	24.7534	22.5502
AT1G65220	1671.7	1620.32	1752.17	1551.77	1540.88	1428.19	1577.48	1141.65	1474.47	1575.53	1604.02	1779.73
AT1G65230	553.887	560.305	613.204	497.758	505.777	452.839	625.926	520.393	662.653	587.311	668.341	589.774
AT1G65240	421.69	439.108	293.371	253.466	268.028	340.874	212.561	212.449	228.719	222.845	170.798	220.298
AT1G65250	84.5054	110.01	151.863	107.809	109.903	108.234	175.476	109.443	93.115	146.828	151.821	142.239
AT1G65260	1433.25	1660.41	1601.46	1541.44	1757.32	1520.25	1683.31	1540.79	1559.45	1792.13	1836.7	1571.57
AT1G65270	1114.47	1390.04	1335.7	1189.34	1122.58	1125.88	1057.38	1200.66	1139.98	1155.88	1078.42	1170.01
AT1G65280	505.359	483.858	457.889	579.188	428.397	449.107	488.439	434.555	436.646	522.748	408.431	526.46
AT1G65290	2260.73	2226.3	2327.41	2194.03	2454.87	2893.69	2678.27	3341.24	2774.47	2760.57	2720.4	2296.65
AT1G65295	869.318	847.45	1005.52	711.082	1036.23	980.322	980.496	1420.62	989.912	1218.36	1004.16	895.935
AT1G65310	20.0805	5.59373	6.90286	0	2.24291	13.6847	16.2813	8.5838	2.71209	4.16533	13.2018	1.73463
AT1G65320	906.132	923.898	953.745	744.343	1038.47	956.685	786.93	871.255	995.336	1039.25	852.341	908.945
AT1G65342	20.9172	8.3906	14.9562	26.3789	32.5223	32.3457	1.80903	23.6054	18.9846	10.4133	12.3767	26.0194
AT1G65350	10.0402	15.8489	8.05333	10.3222	3.36437	7.46438	6.33162	16.0946	6.3282	7.28932	6.6009	11.2751
AT1G65352	16.7337	14.9166	9.20381	16.0567	1.12146	4.97626	0	2.14595	3.61612	0	0	1.73463
AT1G65370	2894.1	1562.52	1939.7	2705.55	1297.53	1372.2	1558.48	897.007	1562.16	1330.82	1849.08	1336.53
AT1G65380	327.145	344.947	364.701	448.441	308.401	328.433	296.681	296.141	305.562	342.598	272.287	301.825
AT1G65390	28.4474	8.3906	16.1067	8.02835	85.2308	36.0779	150.15	104.079	0	162.448	59.4081	108.414
AT1G65410	679.39	736.508	681.082	682.41	767.077	732.754	759.794	641.639	792.834	709.147	757.453	738.952
AT1G65420	127.176	149.166	174.872	102.075	218.684	174.169	173.667	175.968	166.341	160.365	188.126	144.841
AT1G65430	1002.35	1129.93	983.657	1057.45	1084.45	1119.66	1008.54	940.999	954.655	998.637	861.417	969.657
AT1G65440	2550.22	3208.94	2251.48	3789.38	2277.68	1563.79	2712.65	1822.98	2538.51	2078.5	1998.42	2663.52
AT1G65450	983.108	1273.51	1056.14	1211.13	1114.73	1215.45	1410.14	1381.99	965.503	1022.59	1006.64	1009.55
AT1G65470	727.918	636.753	754.712	666.353	773.805	631.985	710.046	904.518	794.642	747.676	765.704	651.353
AT1G65480	179.888	495.045	234.697	299.343	119.996	260.009	101.306	221.033	45.2015	49.9839	38.7803	73.7217
AT1G65486	11.7136	22.3749	29.9124	26.3789	2.24291	0	3.61807	9.65677	3.61612	17.7026	10.7265	8.67314
AT1G65490	92.0356	156.624	209.387	309.665	62.8016	59.7151	68.7433	72.9623	5.42418	49.9839	103.139	36.4272
AT1G65500	15.8971	53.1404	26.4609	35.5541	7.8502	14.9288	1.80903	6.43785	1.80806	28.1159	4.95067	10.4078
AT1G65510	8.36687	20.5103	9.20381	43.5825	19.0648	8.70845	5.4271	17.1676	3.61612	5.20666	5.77579	19.9482
AT1G65520	186.581	191.119	218.59	161.714	273.636	240.104	165.527	277.9	193.462	234.3	181.525	183.003
AT1G65540	1068.45	1060.94	1036.58	1101.03	1162.95	936.78	1038.39	935.634	971.831	1075.7	1033.87	1041.64
AT1G65560	495.319	366.389	500.457	397.977	523.721	572.269	653.966	590.136	707.855	498.798	621.31	543.806
AT1G65580	1764.57	1826.35	1950.06	1892.4	2035.44	1968.11	1967.32	1947.45	1745.68	1910.84	1944.79	2087.62
AT1G65590	1947.81	1447.84	1698.1	1476.07	1467.99	1496.61	1432.75	1399.16	1475.38	1449.53	1528.11	1465.76
AT1G65620	248.496	186.458	274.964	162.861	207.47	206.515	253.265	194.208	363.42	232.217	193.076	182.136
AT1G65650	857.604	981.7	870.91	906.057	906.137	1069.9	964.215	881.985	989.008	892.421	1032.22	994.809
AT1G65660	1166.34	1080.52	1145.87	974.871	1064.26	970.37	1011.25	983.918	1079.41	1112.14	1132.88	1148.32
AT1G65690	67.7717	93.2288	87.4362	77.9897	119.996	78.376	93.1652	111.589	56.9538	86.4305	73.435	92.8026
AT1G65700	403.283	302.994	334.789	380.773	342.044	435.422	407.937	418.46	495.408	473.806	391.928	368.608
AT1G65710	130.523	150.098	151.863	165.155	137.939	155.508	133.868	155.581	256.744	132.249	141.919	179.534
AT1G65720	2270.77	3117.57	2323.96	2684.91	2181.23	3084.03	2143.7	3398.11	2388.45	2965.71	2090.01	3005.24
AT1G65730	1097.73	1082.39	738.606	1086.12	1028.38	829.791	766.126	895.934	640.053	636.254	634.511	890.731
AT1G65780	15.8971	24.2395	32.2133	28.6727	23.5506	32.3457	25.3265	8.5838	35.2571	2.08266	18.9776	38.1618
AT1G65790	39.3243	62.4633	88.5867	71.1082	59.4372	41.0541	48.8439	33.2622	9.04029	99.9678	33.0045	73.7217
AT1G65800	232.599	234.937	292.221	183.505	331.951	245.081	331.958	301.506	181.71	278.035	227.731	196.88
AT1G65810	40.9977	32.6301	36.8152	60.7861	42.6154	38.566	18.0903	32.1892	56.9538	38.5293	39.6054	38.1618
AT1G65820	1148.77	1114.08	1181.54	1120.53	889.316	1239.09	1101.7	1154.52	933.862	1117.35	1146.91	1103.22
AT1G65840	1397.27	1413.35	1179.24	1098.74	1133.79	1147.03	1138.79	1056.88	1368.7	811.197	807.785	901.139
AT1G65845	47.6912	52.2082	11.5048	29.8196	4.48583	4.97626	1.80903	4.2919	0	21.868	1.65022	13.0097
AT1G65860	20.0805	7.45831	9.20381	11.4691	17.9433	12.4406	32.5626	32.1892	9.04029	12.496	12.3767	19.0809
AT1G65870	37.6509	29.8332	23.0095	47.0232	37.0081	28.6135	32.5626	65.4515	12.6564	16.6613	42.9058	13.877
AT1G65890	15.0604	17.7135	14.9562	27.5258	13.4575	21.1491	12.6632	30.0433	16.2725	8.33065	11.5516	10.4078
AT1G65900	534.643	585.477	650.019	674.381	564.093	598.395	634.971	594.428	734.976	578.98	692.269	470.084
AT1G65910	102.913	89.4997	119.65	95.1933	86.3522	68.4235	99.4968	74.0353	89.4989	120.794	73.435	117.087
AT1G65920	709.511	756.086	673.028	785.631	547.271	587.198	465.826	713.528	684.35	522.748	500.843	567.223
AT1G65930	6580.55	5450.16	6102.12	5720.77	6789.3	6801.3	6650.91	7121.33	6772.99	7466.35	6600.07	7122.38
AT1G65950	417.507	446.566	449.836	527.577	462.04	390.636	479.394	398.074	475.519	390.499	493.417	409.372
AT1G65960	8574.37	8439.07	9074.95	8250.85	8938.01	9015.73	9236.02	10253.3	7974.44	10716.3	9348.52	10054.8
AT1G65970	2904.14	3455.99	1459.95	1357.94	1133.79	1876.05	972.355	1203.88	620.164	685.196	570.153	717.269
AT1G65980	4722.26	4960.71	5155.28	4486.7	4379.29	5277.32	5608.91	5697.5	5067.08	5322.25	5678.42	4907.26
AT1G65985	100.402	96.0257	149.562	100.928	74.0162	130.627	123.919	166.311	146.453	98.9265	114.691	82.3948
AT1G65990	22.5906	5.59373	6.90286	16.0567	21.3077	13.6847	9.04517	6.43785	19.8886	6.24799	4.95067	13.0097
AT1G66000	10.0402	0	4.6019	0	6.72874	7.46438	3.61807	2.14595	9.94432	3.12399	9.90135	13.877
AT1G66050	20.0805	26.1041	34.5143	51.6108	22.4291	38.566	30.7536	34.3352	38.8733	39.5706	25.5785	39.8964
AT1G66060	5.02012	1.86458	11.5048	11.4691	2.24291	7.46438	9.04517	5.36487	13.5604	0	4.95067	5.20388
AT1G66070	661.82	729.982	601.699	620.477	623.53	692.944	601.504	682.412	810.914	653.956	609.758	566.356
AT1G66080	115.463	102.552	106.994	90.6057	77.3805	98.2811	94.0697	167.384	111.196	169.737	121.292	91.9353
AT1G66090	16.7337	102.552	100.091	143.363	63.9231	22.3932	56.08	19.3135	5.42418	14.5786	122.117	46.835
AT1G66110	37.6509	5.59373	17.2571	26.3789	21.3077	22.3932	12.6632	12.8757	29.833	14.5786	24.7534	11.2751
AT1G66120	1419.86	2280.38	666.126	1261.6	222.049	427.958	204.421	334.768	89.4989	56.2319	46.2063	93.6699
AT1G66130	408.303	368.254	518.865	458.763	376.81	399.345	339.194	419.533	322.738	286.366	527.247	307.896
AT1G66140	10.0402	51.2759	32.2133	32.1134	16.8219	22.3932	11.7587	22.5325	23.5048	12.496	19.8027	25.1521
AT1G66150	5514.61	5285.14	5253.07	5838.9	5093.66	4996.16	4778.56	5272.6	5485.65	5435.75	5209.76	5460.61
AT1G66160	38.4876	60.5987	43.7181	40.1418	38.1295	24.8813	36.1807	21.4595	28.0249	18.744	34.6547	52.9062
AT1G66170	30.1207	3.72915	29.9124	29.8196	11.2146	32.3457	14.4723	25.7514	30.737	20.8266	28.8789	34.6926
AT1G66173	8.36687	13.052	9.20381	19.4974	22.4291	19.905	16.2813	18.2406	7.23223	13.5373	11.5516	17.3463
AT1G66180	722.061	477.332	723.649	661.765	653.81	528.727	859.291	693.142	517.105	516.5	731.05	626.201
AT1G66190	60.2415	41.953	83.9847	48.1701	106.538	80.8642	110.351	171.676	87.6908	138.497	80.861	85.8641
AT1G66200	8217.11	7858.26	7071.98	7383.79	8833.72	8096.37	7394.42	8184.65	6488.22	7053.98	6601.72	6727.75
AT1G66210	1937.77	2535.82	966.4	928.995	644.838	921.851	542.71	539.706	286.577	369.673	289.614	337.385
AT1G66220	15.8971	64.3279	16.1067	9.17526	0	0	0	2.14595	0	0	0	0
AT1G66230	43.5077	55.9373	54.0724	56.1985	33.6437	38.566	30.7536	46.1379	30.737	54.1492	42.9058	35.5599
AT1G66235	81.9954	52.2082	64.4267	91.7526	71.7733	110.722	63.3162	48.2839	65.0901	26.0333	37.9552	37.2945
AT1G66240	924.539	811.091	807.634	770.722	913.988	1041.28	911.753	914.174	930.246	889.297	910.924	820.479
AT1G66250	505.359	423.259	589.044	568.866	408.21	425.47	620.498	465.671	782.889	425.905	509.919	491.767
AT1G66260	972.231	1111.29	1049.23	1274.21	728.947	819.838	1039.29	946.364	814.53	841.396	766.529	747.625
AT1G66270	15.0604	13.9843	9.20381	20.6443	8.97166	6.22032	14.4723	0	14.4645	15.62	1.65022	5.20388
AT1G66300	15.0604	20.5103	9.20381	20.6443	6.72874	24.8813	21.7084	21.4595	19.8886	14.5786	11.5516	18.2136
AT1G66330	1773.78	1737.79	1955.81	1697.42	1222.39	1435.65	1487.03	1627.7	1044.15	1193.37	1759.96	1222.91
AT1G66340	988.128	825.075	950.293	974.871	911.745	889.506	848.437	891.642	776.561	1002.8	876.269	995.676
AT1G66345	194.111	156.624	185.227	173.183	264.664	231.396	168.24	237.127	231.431	231.176	212.879	172.595
AT1G66350	3445.48	3839.16	3255.85	3397.14	4307.52	4076.8	4057.66	4992.55	3911.73	4294.45	3070.24	3464.92
AT1G66360	55.2214	118.401	93.1886	80.2835	67.2874	49.7626	113.065	98.7137	63.282	54.1492	34.6547	89.3333
AT1G66370	8.36687	7.45831	4.6019	20.6443	26.915	11.1966	10.8542	20.3865	7.23223	19.7853	3.30045	12.1424
AT1G66400	248.496	330.03	347.444	279.845	320.737	383.172	299.395	463.525	292.905	238.465	226.906	211.625
AT1G66410	4620.19	4713.65	4571.99	4194.24	5067.87	6309.89	6093.73	6658.88	5366.32	5911.64	5381.38	5324.44
AT1G66430	1533.65	1403.09	1901.74	1414.14	1953.58	1616.04	2183.5	1788.65	2023.22	2043.09	2392.83	1806.62
AT1G66450	5.02012	10.2552	16.1067	0	6.72874	1.24406	5.4271	21.4595	5.42418	10.4133	9.90135	5.20388
AT1G66460	93.709	21.4426	104.693	55.0515	78.502	144.311	195.376	103.006	299.234	175.985	117.166	155.249
AT1G66465	16.7337	40.0884	48.32	28.6727	0	0	0	4.2919	0	29.1573	1.65022	32.9579
AT1G66480	18.4071	50.3436	27.6114	41.2887	23.5506	29.8575	21.7084	23.6054	10.8484	29.1573	20.6278	26.0194
AT1G66490	10.8769	7.45831	3.45143	5.73454	6.72874	0	2.71355	1.07297	17.1766	2.08266	9.07624	14.7443
AT1G66500	188.255	276.89	372.754	306.224	233.263	251.301	341.907	263.952	193.462	117.67	149.345	150.045
AT1G66510	256.026	295.535	261.158	244.291	225.413	272.45	240.601	223.179	254.032	271.788	256.61	232.44
AT1G66520	245.149	162.218	172.571	174.33	200.741	179.145	162.813	210.303	250.416	215.556	229.381	150.913
AT1G66530	1058.41	978.903	922.682	982.899	933.052	940.512	1009.44	1071.9	1072.18	972.604	1060.27	921.955
AT1G66540	385.713	360.796	222.042	147.951	187.283	284.891	168.24	244.638	113.004	160.365	103.964	77.1909
AT1G66570	12.5503	11.1875	14.9562	14.9098	0	0	0	2.14595	0	0	0	0
AT1G66580	5542.22	5188.19	5253.07	5060.15	6082.78	5904.33	5780.77	7054.81	6114.85	6090.75	6625.65	5984.47
AT1G66590	68.6084	95.0934	71.3295	50.4639	86.3522	93.3048	80.502	111.589	91.307	60.3972	75.9103	62.4466
AT1G66620	149.767	156.624	153.013	194.974	178.312	184.121	154.672	193.135	221.487	168.696	204.628	214.227
AT1G66630	1.67337	5.59373	11.5048	4.58763	2.24291	6.22032	3.61807	6.43785	3.61612	14.5786	8.25112	11.2751
AT1G66650	57.7314	68.9893	59.8248	65.3737	65.0445	78.376	93.1652	101.933	82.2667	52.0666	127.892	103.21
AT1G66660	191.601	192.051	224.343	168.595	213.077	202.782	217.989	244.638	187.134	209.308	206.278	234.175
AT1G66670	1690.11	1606.33	1553.14	1438.22	1429.86	1458.04	1712.25	1423.84	1706.81	1944.17	1910.96	1486.58
AT1G66680	886.889	1060.94	1028.53	1044.83	954.36	1107.22	1046.53	1100.87	1021.55	1166.29	963.731	1134.45
AT1G66690	11.7136	1.86458	10.3543	6.88144	6.72874	7.46438	3.61807	0	9.04029	9.37198	4.95067	8.67314
AT1G66700	0	13.052	46.019	22.9381	0	0	0	2.14595	0	31.2399	0	14.7443
AT1G66725	185.745	375.712	424.526	471.379	60.5587	84.5964	110.351	336.914	32.5451	60.3972	70.1345	110.149
AT1G66730	1238.3	1253	1280.48	1417.58	1222.39	1105.97	1046.53	947.437	1095.68	1012.17	1224.47	1336.53
AT1G66740	348.899	355.202	398.065	427.796	426.154	364.511	511.052	527.904	411.333	454.021	410.081	432.79
AT1G66750	345.552	334.692	385.409	385.361	262.421	333.409	375.374	336.914	362.516	338.433	323.444	327.845
AT1G66760	391.57	122.13	377.356	295.902	422.789	411.785	279.496	201.719	251.32	505.046	627.91	736.35
AT1G66780	1.67337	10.2552	2.30095	6.88144	8.97166	6.22032	5.4271	6.43785	5.42418	14.5786	4.95067	12.1424
AT1G66810	128.85	94.1611	124.251	88.3119	118.874	105.745	117.587	105.152	79.5546	94.7612	100.664	89.3333
AT1G66820	108.769	110.01	100.091	100.928	86.3522	174.169	131.155	166.311	132.892	159.324	146.045	124.893
AT1G66840	149.767	170.609	171.421	144.51	85.2308	128.139	107.637	138.414	192.558	129.125	142.744	101.476
AT1G66850	9928.13	2963.74	8727.51	4130.01	14657.4	13367.5	14456	14989.5	12155.6	19497.9	16394.2	9733.86
AT1G66860	6.6935	1.86458	9.20381	2.29381	6.72874	4.97626	1.80903	10.7297	9.04029	4.16533	11.5516	6.93851
AT1G66870	5.02012	11.1875	18.4076	26.3789	0	2.48813	3.61807	0	0	0	3.30045	0
AT1G66880	174.031	330.962	480.899	400.271	215.32	151.776	220.702	230.69	177.19	681.031	190.601	437.126
AT1G66890	162.317	178.999	245.051	191.534	164.854	323.457	269.546	244.638	202.503	183.274	259.91	224.634
AT1G66900	450.138	483.858	539.573	385.361	405.968	374.463	406.128	366.957	394.157	389.458	457.937	432.79
AT1G66910	169.848	187.39	201.333	165.155	185.04	196.562	206.23	177.041	211.543	266.581	187.3	233.307
AT1G66920	5.02012	1.86458	18.4076	8.02835	2.24291	0	1.80903	0	0	11.4546	8.25112	15.6117
AT1G66940	768.916	580.816	676.48	605.567	537.178	483.941	561.705	536.487	615.644	799.743	594.906	598.447
AT1G66950	143.074	236.801	132.305	189.24	91.9595	100.769	102.21	103.006	109.388	147.869	99.0135	146.576
AT1G66960	35.1409	76.4477	75.9314	77.9897	28.0364	41.0541	51.5575	36.4811	34.3531	12.496	38.7803	22.5502
AT1G66970	1220.73	1935.43	2695.57	2850.06	1314.35	991.519	1304.31	1077.27	1191.51	2164.93	1408.47	1834.37
AT1G66980	2284.99	1707.02	1882.18	1677.93	2222.73	2050.22	2320.99	2030.07	2119.95	2051.42	2587.55	2064.21
AT1G67020	7.53019	7.45831	4.6019	16.0567	14.5789	6.22032	3.61807	12.8757	16.2725	13.5373	15.6771	3.46926
AT1G67035	47.6912	53.1404	69.0286	64.2268	56.0729	48.5185	76.8839	98.7137	84.0747	73.9345	54.4574	42.4984
AT1G67040	723.735	739.305	782.324	735.168	725.583	758.879	674.769	785.417	1055.91	760.172	806.96	814.408
AT1G67050	788.996	894.997	960.647	877.384	793.992	794.957	566.227	765.031	518.913	560.236	547.875	535.133
AT1G67060	430.894	515.555	549.928	551.662	407.089	561.073	340.098	454.941	422.182	396.747	453.812	431.922
AT1G67070	284.474	283.416	262.309	220.206	425.032	323.457	359.093	325.111	274.825	368.631	281.363	270.602
AT1G67080	1250.01	1066.54	1289.68	1042.54	1297.53	1316.22	1367.63	1241.43	1099.3	1295.42	1352.36	1172.61
AT1G67090	81362.8	80401.5	76002.7	77173.1	77783.2	69115.2	87800.5	101182	107892	113494	123903	88626.5
AT1G67110	90.3622	16.7812	46.019	51.6108	102.053	125.65	57.8891	71.8893	163.629	129.125	120.466	80.6602
AT1G67120	7520.15	4756.54	4341.9	5110.62	6372.12	5393.02	6139.86	5438.91	7752.05	5536.76	7167.75	5910.74
AT1G67140	3934.1	4240.05	4091.09	4101.34	4001.36	3401.27	3658.77	3508.63	4128.7	3892.5	3906.08	4262.85
AT1G67160	27.6107	20.5103	39.1162	38.9948	22.4291	18.661	23.5174	23.6054	28.9289	19.7853	11.5516	28.6214
AT1G67170	402.447	340.285	386.56	384.214	364.474	389.392	416.078	363.738	371.556	465.475	377.076	393.761
AT1G67180	115.463	91.3643	100.091	121.572	79.6235	78.376	123.919	118.027	144.645	77.0585	143.57	84.1295
AT1G67190	403.283	322.572	345.143	352.101	367.838	439.155	403.414	343.352	378.788	371.755	335.821	431.922
AT1G67195	111.279	107.213	86.2857	91.7526	144.668	153.02	146.532	185.625	117.524	110.381	126.242	142.239
AT1G67210	161.481	128.656	150.712	164.008	181.676	167.949	151.054	193.135	182.614	170.778	207.103	145.709
AT1G67220	35.9776	44.7498	26.4609	41.2887	23.5506	26.1253	45.2258	38.6271	46.1055	22.9093	25.5785	31.2233
AT1G67230	3195.31	3274.2	3311.07	3059.95	2684.77	2430.9	2580.59	2751.11	3380.17	3112.54	2642.01	3436.3
AT1G67250	676.88	741.169	768.518	755.812	730.069	807.398	807.733	893.788	784.697	733.097	826.763	768.44
AT1G67260	103.749	48.479	56.3733	146.804	135.696	100.769	68.7433	110.516	131.084	85.3892	174.099	78.9256
AT1G67265	104.586	79.2445	74.7809	113.544	82.9878	136.847	51.5575	89.0569	49.7216	58.3146	61.0583	64.1812
AT1G67280	1724.41	1756.43	1900.59	1607.96	1839.19	1795.18	1779.18	1872.34	2061.19	2271.14	2156.02	1969.67
AT1G67290	4149.97	5311.25	2855.48	2500.26	2608.51	3101.45	2099.38	2288.65	1638.1	1510.97	1090.8	1533.41
AT1G67300	592.375	564.967	663.825	645.709	733.433	750.171	768.839	633.055	664.462	610.22	660.915	604.518
AT1G67310	1667.52	1696.76	1906.34	1797.2	2020.87	1562.54	1690.54	1557.96	1611.88	1851.49	1843.3	2163.95
AT1G67320	491.972	483.858	485.501	469.085	428.397	471.5	490.248	460.306	474.615	388.417	544.574	431.055
AT1G67325	676.043	729.05	639.665	613.595	603.344	562.317	648.538	599.793	616.548	538.368	616.359	691.249
AT1G67330	9.20356	13.052	16.1067	22.9381	2.24291	4.97626	5.4271	5.36487	0	2.08266	0	5.20388
AT1G67340	589.028	550.05	666.126	522.99	749.133	710.361	706.428	690.996	675.31	608.138	667.516	661.761
AT1G67350	1483.45	1334.1	1457.65	1314.36	1487.05	1791.45	1802.7	2125.56	1589.28	1520.34	1785.54	1472.7
AT1G67360	785.649	1460.9	1068.79	1105.62	998.097	1311.24	1261.8	1392.72	979.064	643.543	891.946	705.994
AT1G67365	61.0782	76.4477	46.019	34.4072	107.66	57.2269	50.6529	72.9623	54.2418	63.5212	42.0807	71.9871
AT1G67370	26.774	32.6301	43.7181	43.5825	60.5587	49.7626	55.1755	42.919	84.0747	38.5293	77.5606	65.0485
AT1G67400	151.44	147.302	138.057	127.307	128.968	100.769	190.853	148.071	145.549	171.82	178.224	182.136
AT1G67410	286.984	276.89	294.522	292.461	423.911	299.819	363.616	331.549	318.218	394.665	320.144	333.049
AT1G67420	419.18	344.014	358.949	378.479	430.64	408.053	353.666	333.695	441.166	356.135	357.274	369.476
AT1G67430	9081.4	9301.44	8076.34	9705.13	8663.26	9405.12	9236.92	11125.7	10183	10520.6	11052.4	10389.6
AT1G67440	234.272	255.447	323.284	290.168	296.065	307.284	299.395	346.571	313.698	269.705	367.175	371.21
AT1G67460	16.7337	11.1875	18.4076	27.5258	13.4575	19.905	21.7084	4.2919	12.6564	8.33065	14.0269	13.877
AT1G67470	60.2415	109.078	174.872	149.098	145.789	154.264	179.999	152.362	91.307	104.133	128.718	72.8544
AT1G67480	1502.69	1318.26	1103.31	926.701	887.073	1133.34	807.733	840.139	752.152	802.867	875.444	863.845
AT1G67481	58.5681	16.7812	64.4267	51.6108	104.296	99.5251	93.1652	95.4947	150.069	87.4718	117.991	76.3236
AT1G67490	750.509	729.982	639.665	754.665	787.263	741.462	750.749	678.12	761.193	714.353	613.884	742.421
AT1G67500	968.047	1033.91	959.497	1095.3	889.316	789.981	836.678	962.458	1021.55	877.842	979.408	1190.82
AT1G67510	201.642	227.478	201.333	189.24	189.526	190.342	263.214	263.952	197.078	237.424	184.825	189.074
AT1G67520	31.7941	33.5624	37.9657	64.2268	31.4008	29.8575	14.4723	32.1892	20.7927	41.6533	29.704	35.5599
AT1G67530	702.817	772.867	722.499	771.869	675.117	715.337	640.398	626.617	446.59	648.749	684.018	649.618
AT1G67540	64.4249	86.7028	105.844	66.5206	86.3522	75.8879	85.9291	104.079	67.8022	92.6785	63.5336	88.466
AT1G67550	443.444	348.676	363.55	406.005	355.502	391.88	417.887	386.271	434.838	436.318	348.197	471.819
AT1G67560	3494.84	3404.72	3611.34	3220.52	3361.01	2738.19	3158.57	2973.21	3002.28	3783.16	2919.25	3941.94
AT1G67570	215.865	236.801	153.013	255.76	214.198	240.104	225.225	231.763	232.336	198.894	201.327	236.777
AT1G67580	1516.08	1557.85	1481.81	1550.62	1639.57	1497.85	1533.16	1329.42	1396.73	1500.56	1467.05	1655.7
AT1G67590	146.42	165.947	151.863	164.008	100.931	130.627	164.622	138.414	104.867	163.489	116.341	94.5372
AT1G67600	110.443	99.7549	156.465	104.369	108.781	104.501	148.341	144.852	103.059	129.125	103.964	115.353
AT1G67620	215.865	246.124	201.333	245.438	216.441	220.199	298.491	212.449	320.93	256.168	203.803	221.165
AT1G67623	25.9373	27.0364	13.8057	24.0851	29.1579	19.905	18.0903	11.8027	2.71209	11.4546	7.42601	9.54045
AT1G67630	623.332	634.888	589.044	649.149	484.47	571.025	522.811	706.017	670.79	526.914	704.646	664.363
AT1G67640	34.3042	82.0414	23.0095	49.317	8.97166	2.48813	5.4271	21.4595	1.80806	0	4.95067	1.73463
AT1G67650	103.749	68.0571	96.64	96.3402	89.7166	95.7929	111.256	99.7866	128.372	84.3478	83.3363	86.7314
AT1G67660	507.869	405.545	391.162	294.755	641.474	636.961	644.016	668.463	558.69	612.303	771.48	561.152
AT1G67680	2164.51	2266.39	2305.55	2446.35	2155.44	2066.39	2150.04	2354.11	2524.95	2396.1	2410.15	2640.97
AT1G67690	471.055	467.076	509.661	518.402	490.077	459.06	524.62	419.533	492.696	533.162	509.094	482.227
AT1G67700	1446.63	1236.21	1562.35	1248.98	1499.39	1670.78	1526.82	1575.13	1687.82	2149.31	2132.09	1684.32
AT1G67710	46.0178	64.3279	85.1352	67.6675	61.6801	44.7863	39.7987	25.7514	39.7773	60.3972	35.4798	52.9062
AT1G67720	824.974	924.83	832.945	1096.44	806.328	721.557	732.659	791.855	906.741	880.966	681.543	896.803
AT1G67730	3302.4	3884.85	4099.15	3560	3224.19	3349.02	3700.38	3807.99	3435.31	3361.42	3390.39	2719.9
AT1G67740	3342.57	3250.89	3267.35	2910.85	2424.59	2299.03	3193.85	3006.48	2619.88	2780.35	3179.16	2409.4
AT1G67750	1933.58	2682.19	2535.65	2505.99	2624.21	2452.05	2609.53	2730.72	2114.52	1803.59	1709.63	1806.62
AT1G67760	18.4071	7.45831	13.8057	42.4356	33.6437	29.8575	53.3665	56.8677	35.2571	29.1573	8.25112	34.6926
AT1G67770	11.7136	17.7135	9.20381	18.3505	4.48583	7.46438	10.8542	8.5838	16.2725	7.28932	8.25112	8.67314
AT1G67780	115.463	175.27	159.916	181.211	152.518	175.413	161.908	185.625	176.286	123.918	166.673	176.932
AT1G67785	1233.28	1123.41	1272.43	1157.23	1104.64	1399.57	1395.67	1863.76	1323.5	1347.48	1474.48	1303.57
AT1G67790	21.7539	29.8332	31.0629	32.1134	21.3077	14.9288	16.2813	23.6054	21.6967	16.6613	27.2287	19.9482
AT1G67792	189.091	201.374	179.474	215.619	149.154	138.091	165.527	122.319	129.276	129.125	181.525	176.065
AT1G67800	145.584	144.505	139.208	209.884	154.761	153.02	170.049	126.611	167.245	218.68	129.543	173.463
AT1G67810	144.747	134.25	95.4895	98.634	97.5668	97.037	55.1755	66.5244	57.8579	58.3146	40.4305	31.2233
AT1G67820	140.563	83.906	144.96	114.691	150.275	120.674	181.808	195.281	165.437	147.869	164.197	202.084
AT1G67830	960.517	925.762	933.036	1035.66	952.117	883.285	937.079	1026.84	1122.8	1193.37	1028.92	1028.63
AT1G67840	749.672	879.148	916.929	822.332	724.461	622.032	799.593	610.523	717.799	672.7	762.404	695.586
AT1G67850	547.193	650.737	631.611	620.477	726.704	630.74	754.367	506.444	508.968	592.518	545.399	594.977
AT1G67856	19.2438	32.6301	25.3105	18.3505	8.97166	9.95251	33.4671	20.3865	0	1.04133	8.25112	5.20388
AT1G67860	164.827	217.223	170.27	268.376	79.6235	215.223	137.487	137.341	76.8425	61.4386	90.7624	76.3236
AT1G67865	821.627	977.038	656.922	703.054	375.688	844.72	674.769	1119.11	217.871	475.888	406.78	374.68
AT1G67870	432.567	540.727	308.328	551.662	310.644	456.572	491.153	436.701	172.67	473.806	333.345	424.117
AT1G67880	508.706	660.06	769.668	644.562	596.615	578.49	634.066	532.195	624.684	532.12	585.005	549.01
AT1G67890	1059.25	1107.56	1277.03	1109.06	1198.84	976.59	1029.34	1011.82	1096.59	1185.04	1177.44	1145.72
AT1G67900	1193.12	1148.58	1229.86	1298.3	876.98	664.33	765.221	874.474	924.822	807.032	1035.52	977.463
AT1G67910	36.8142	26.1041	28.7619	58.4923	68.4089	48.5185	36.1807	34.3352	45.2015	66.6452	84.9866	58.9774
AT1G67920	60.2415	23.3072	67.8781	41.2887	50.4656	90.8167	90.4517	33.2622	67.8022	58.3146	74.2601	63.3139
AT1G67930	762.222	919.236	805.333	832.655	698.668	561.073	829.442	683.485	773.849	645.625	640.287	686.913
AT1G67940	120.483	193.916	133.455	139.923	135.696	139.335	126.632	181.333	150.973	131.208	108.09	132.699
AT1G67950	512.889	497.842	467.093	472.526	506.899	549.876	521.002	620.179	569.538	460.269	560.251	358.201
AT1G67960	363.122	315.113	379.657	383.067	428.397	384.416	419.696	362.665	393.253	374.879	404.305	396.362
AT1G67970	206.662	186.458	169.12	170.889	379.053	492.649	396.178	379.833	231.431	336.35	366.35	301.825
AT1G67980	16.7337	16.7812	41.4171	9.17526	17.9433	4.97626	1.80903	6.43785	10.8484	8.33065	8.25112	7.80583
AT1G67990	4246.19	1060.01	3774.71	1343.03	3706.42	4248.48	6487.19	4686.75	8732.92	7947.44	8027.52	5576.83
AT1G68000	662.656	810.159	730.552	575.747	632.502	598.395	657.584	664.171	730.456	692.485	736	842.162
AT1G68010	4344.92	4703.4	4675.53	4268.79	4037.25	4331.83	4346.2	4466.79	4663.89	4176.78	5662.75	3699.09
AT1G68020	1893.42	2013.74	2221.57	2204.36	2100.49	1598.62	1482.5	1336.93	1676.97	2362.78	2097.44	2794.49
AT1G68030	58.5681	48.479	43.7181	47.0232	54.9514	47.2744	43.4168	35.4082	67.8022	61.4386	72.6099	64.1812
AT1G68050	719.551	710.404	712.145	700.76	3809.59	3473.43	3410.03	2855.19	2279.06	2260.73	2714.62	2684.34
AT1G68060	2798.72	2893.82	2678.31	2676.88	3431.66	3202.22	3286.11	3477.51	3146.93	3298.94	3235.27	3317.48
AT1G68070	573.131	501.571	562.583	561.985	633.623	670.551	542.71	626.617	556.882	663.328	561.076	659.159
AT1G68080	205.825	245.192	180.625	204.149	217.563	216.467	204.421	149.143	207.023	199.936	191.426	238.511
AT1G68090	97.8924	90.432	118.499	51.6108	86.3522	70.9117	56.9846	57.9406	63.282	76.0172	45.3812	63.3139
AT1G68100	619.149	618.107	667.276	578.041	700.911	729.022	649.443	667.39	662.653	683.113	687.319	719.871
AT1G68110	1717.72	1853.39	941.089	892.294	916.231	941.757	636.78	727.477	440.262	508.17	406.78	509.981
AT1G68120	61.9149	61.531	81.6838	43.5825	50.4656	90.8167	51.5575	71.8893	55.1458	61.4386	67.6592	73.7217
AT1G68130	400.773	536.998	446.385	396.83	467.648	373.219	429.645	386.271	340.819	475.888	409.256	499.573
AT1G68140	1193.95	1431.06	1328.8	1395.79	1411.91	1477.95	1288.03	1388.43	1233.1	1436	1375.46	1637.49
AT1G68160	492.809	578.019	465.943	441.559	472.133	511.31	504.72	518.247	423.99	504.004	473.614	499.573
AT1G68170	59.4048	73.6508	66.7276	123.866	39.251	43.5422	36.1807	35.4082	37.9692	35.4053	38.7803	43.3657
AT1G68185	308.738	331.895	354.347	311.959	274.757	339.629	379.897	327.257	324.547	334.267	358.924	336.518
AT1G68190	337.185	280.619	446.385	380.773	362.231	253.789	374.47	203.865	362.516	494.632	589.955	457.942
AT1G68200	71.1184	49.4113	75.9314	73.4021	50.4656	94.5489	69.6478	63.3055	75.0344	45.8186	61.8834	75.4563
AT1G68220	661.82	727.185	641.966	704.201	874.737	934.292	882.808	934.561	821.763	948.653	793.758	971.392
AT1G68230	176.541	145.437	164.518	162.861	119.996	156.752	145.627	164.165	167.245	203.06	171.623	148.311
AT1G68260	320.451	304.858	375.055	309.665	253.449	298.575	297.586	301.506	329.971	392.582	320.144	308.764
AT1G68290	163.154	219.088	172.571	201.856	321.858	301.064	445.927	361.592	303.754	280.118	238.457	451.003
AT1G68300	575.641	706.675	747.809	604.42	555.121	687.967	690.146	792.928	623.78	624.799	632.036	621.864
AT1G68310	473.565	467.076	402.667	454.175	530.449	571.025	505.625	472.109	506.256	581.063	523.121	574.162
AT1G68320	107.096	290.874	102.392	168.595	33.6437	43.5422	48.8439	52.5758	12.6564	33.3226	30.5292	58.9774
AT1G68330	112.116	154.76	140.358	200.709	192.891	95.7929	154.672	174.895	176.286	214.514	147.695	189.074
AT1G68340	122.156	158.489	106.994	120.425	131.21	124.406	151.054	104.079	118.428	147.869	93.2377	160.453
AT1G68350	15.8971	11.1875	32.2133	33.2603	15.7004	27.3694	23.5174	39.7001	21.6967	18.744	26.4036	17.3463
AT1G68360	65.2616	129.588	148.411	193.827	117.753	82.1082	78.693	103.006	118.428	67.6865	110.565	72.8544
AT1G68370	1029.13	1132.73	1073.39	1170.99	1088.93	1137.07	1084.52	1213.53	1134.56	1066.32	1030.57	1045.98
AT1G68390	20.0805	9.32288	20.7086	22.9381	14.5789	12.4406	7.23613	8.5838	16.2725	2.08266	3.30045	7.80583
AT1G68400	493.646	577.087	602.849	592.951	448.583	403.077	475.776	489.276	578.579	455.062	456.287	555.948
AT1G68410	578.151	719.727	748.96	768.428	667.267	648.157	624.117	670.609	699.719	639.378	618.009	662.628
AT1G68430	51.8746	50.3436	34.5143	61.933	33.6437	58.471	28.9445	105.152	52.4337	41.6533	57.7579	72.8544
AT1G68440	1176.38	1433.86	1985.72	1846.52	898.287	695.432	968.737	724.258	554.17	1046.54	923.301	1390.3
AT1G68460	60.2415	44.7498	27.6114	33.2603	68.4089	49.7626	55.1755	59.0136	53.3377	63.5212	52.8072	44.233
AT1G68470	76.9752	68.9893	86.2857	80.2835	35.8866	41.0541	60.6026	46.1379	33.4491	36.4466	36.3049	36.4272
AT1G68480	97.0557	111.875	57.5238	45.8763	74.0162	79.6201	80.502	60.0866	58.7619	58.3146	71.7848	78.9256
AT1G68490	2456.51	2055.7	2288.3	1894.69	2694.86	3052.93	2748.83	3315.49	2170.57	2284.68	2458.83	2185.63
AT1G68500	59.4048	13.052	48.32	41.2887	144.668	88.3285	105.828	98.7137	48.8176	113.505	63.5336	91.068
AT1G68520	925.376	1021.79	1935.1	1316.65	1595.83	1334.88	1230.14	976.407	1379.55	1917.09	2036.38	1755.44
AT1G68530	12142.8	14155.9	12618.4	11988.6	12158.8	11401.8	12220	11868.2	10118.8	12649.1	9206.6	11640.2
AT1G68540	1128.69	532.337	1106.76	719.111	1021.65	1324.93	1578.38	1327.27	2515.91	1594.28	1794.62	1342.6
AT1G68550	1385.55	1200.79	1103.31	1494.42	1411.91	1206.74	1136.07	1209.24	1711.33	1372.47	1412.59	1294.9
AT1G68560	15839.3	13258.1	14872.2	13838.6	18199	17086	17926.6	20987.4	20464.5	22323	19342.3	20557.1
AT1G68570	3265.59	4484.31	3757.45	3069.12	3773.7	4595.57	4069.42	3899.19	4726.26	3865.42	2954.73	3024.32
AT1G68580	1434.08	1400.3	1623.32	1695.13	1792.09	1562.54	1565.72	1280.06	1733.02	1608.86	1587.52	1775.39
AT1G68585	100.402	93.2288	120.8	115.838	76.2591	104.501	102.21	112.662	144.645	163.489	147.695	132.699
AT1G68590	1866.65	1366.73	1722.26	1432.49	1733.77	1494.12	1954.66	1925.99	2527.67	2505.44	2855.71	1623.61
AT1G68600	831.667	1451.57	1010.12	1113.65	925.202	895.726	805.924	929.196	740.4	573.774	698.87	579.366
AT1G68610	314.594	386.9	186.377	131.894	190.648	232.64	152.863	181.333	122.948	139.538	94.8879	112.751
AT1G68620	56.8947	240.53	195.581	194.974	59.4372	65.9354	41.6078	51.5028	9.94432	18.744	17.3274	28.6214
AT1G68630	41.8344	76.4477	52.9219	41.2887	41.4939	73.3998	22.6129	41.846	47.0095	30.1986	28.8789	37.2945
AT1G68640	118.81	92.2966	115.048	144.51	134.575	135.603	127.537	150.216	214.255	130.166	150.996	133.566
AT1G68650	279.454	270.364	254.255	231.675	283.729	320.969	306.631	230.69	204.311	262.416	303.641	262.796
AT1G68660	619.985	580.816	520.015	630.799	628.016	752.659	700.096	754.301	640.053	624.799	816.861	553.346
AT1G68670	799.873	687.097	1183.84	1240.95	1479.2	1184.35	1434.56	1201.73	1084.84	1191.28	1509.96	1364.28
AT1G68680	432.567	368.254	447.535	396.83	342.044	424.226	480.298	466.744	533.377	490.467	566.027	477.89
AT1G68690	137.217	151.963	169.12	161.714	164.854	69.6676	182.712	77.2542	81.3626	67.6865	78.3857	102.343
AT1G68700	12.5503	14.9166	18.4076	18.3505	13.4575	24.8813	30.7536	16.0946	11.7524	19.7853	10.7265	11.2751
AT1G68710	1936.93	2329.79	2012.18	1871.75	1801.06	1621.02	1952.85	1618.05	2103.68	1907.72	1647.75	1820.49
AT1G68720	1040	1145.78	1128.62	1167.55	959.967	819.838	964.215	1026.84	1041.44	998.637	937.328	961.851
AT1G68725	10.8769	15.8489	13.8057	34.4072	10.0931	2.48813	7.23613	11.8027	10.8484	4.16533	1.65022	7.80583
AT1G68730	115.463	97.8903	100.091	105.515	96.4453	118.186	151.054	140.56	159.109	149.952	203.803	100.608
AT1G68740	796.526	662.857	625.859	789.072	694.182	577.246	601.504	621.252	527.953	514.418	545.399	604.518
AT1G68750	770.589	781.258	511.962	802.835	902.773	705.384	641.302	694.215	576.771	349.887	423.283	742.421
AT1G68760	195.785	168.744	140.358	155.979	204.105	245.081	192.662	269.317	220.583	161.406	200.502	132.699
AT1G68770	21.7539	18.6458	11.5048	20.6443	19.0648	22.3932	16.2813	34.3352	9.94432	24.992	26.4036	16.479
AT1G68780	538.827	399.952	590.194	394.536	837.729	685.479	748.035	907.737	1106.53	1003.84	826.763	764.971
AT1G68790	1579.67	1469.29	1420.84	1463.45	1220.15	1006.45	1156.88	1258.6	1317.17	1345.4	1198.89	1496.98
AT1G68795	10.0402	16.7812	20.7086	8.02835	11.2146	7.46438	7.23613	11.8027	5.42418	9.37198	8.25112	7.80583
AT1G68800	10.8769	148.234	40.2667	47.0232	20.1862	17.4169	20.8039	36.4811	11.7524	6.24799	9.90135	9.54045
AT1G68810	403.283	550.05	464.792	505.786	460.919	467.768	454.972	536.487	490.888	598.766	528.072	481.359
AT1G68820	881.868	801.768	778.872	800.541	811.935	898.214	792.357	700.652	672.598	689.361	805.31	786.654
AT1G68825	55.2214	52.2082	51.7714	41.2887	40.3725	49.7626	34.3716	55.7947	32.5451	48.9426	21.4529	40.7638
AT1G68830	1324.48	1638.03	1538.19	1395.79	992.49	1156.98	1100.8	1210.32	745.824	746.635	1217.04	844.764
AT1G68840	38.4876	54.0727	80.5333	80.2835	95.3239	82.1082	64.2207	56.8677	19.8886	72.8932	34.6547	111.016
AT1G68862	115.463	79.2445	106.994	92.8995	47.1012	68.4235	83.2155	61.1596	88.5949	61.4386	68.4843	102.343
AT1G68870	84.5054	108.145	79.3828	97.4871	56.0729	105.745	78.693	90.1299	113.004	108.298	71.7848	81.5275
AT1G68872	180.724	156.624	184.076	169.742	118.874	144.311	133.868	112.662	178.998	132.249	136.144	158.718
AT1G68875	6810.63	2216.05	4765.27	3065.68	7951.13	12749.2	9537.22	11943.3	9368.46	14463.1	10139.8	10163.2
AT1G68877	31.7941	9.32288	25.3105	4.58763	17.9433	29.8575	34.3716	28.9703	59.6659	40.6119	33.0045	33.8252
AT1G68890	2113.47	1963.4	2007.58	2208.94	2087.03	1688.19	2031.54	1871.27	2714.8	2534.6	2643.66	2108.44
AT1G68905	10.0402	21.4426	12.6552	4.58763	0	4.97626	0	3.21892	0	0	0	0
AT1G68910	432.567	579.883	526.918	472.526	430.64	434.178	400.701	399.147	458.343	426.946	432.359	444.065
AT1G68920	730.428	680.571	689.135	760.399	686.332	681.747	635.875	549.363	675.31	621.675	641.112	713.799
AT1G68930	94.5457	74.5831	59.8248	83.7242	131.21	103.257	104.924	89.0569	126.564	118.712	146.045	92.8026
AT1G68935	74.4652	56.8696	41.4171	41.2887	58.3158	41.0541	78.693	38.6271	78.6505	78.0999	60.2332	47.7023
AT1G68937	42.6711	28.9009	28.7619	41.2887	25.7935	29.8575	15.3768	19.3135	33.4491	20.8266	19.8027	14.7443
AT1G68940	22.5906	13.9843	11.5048	16.0567	8.97166	24.8813	33.4671	11.8027	21.6967	20.8266	23.9283	24.2848
AT1G68980	250.17	264.77	284.168	253.466	263.542	266.23	252.36	210.303	282.961	331.143	291.265	277.54
AT1G68990	1237.46	881.013	823.741	969.137	1248.18	1098.51	1015.77	939.926	1039.63	1038.21	1067.7	967.922
AT1G69010	644.249	723.456	728.251	634.24	589.887	702.896	767.935	723.185	699.719	626.882	745.902	666.097
AT1G69020	118.81	135.182	106.994	169.742	123.36	109.478	101.306	128.757	155.493	123.918	83.3363	114.485
AT1G69030	436.751	490.384	556.83	492.023	447.461	585.954	581.604	476.401	466.479	537.327	484.341	437.994
AT1G69040	2730.11	2025.86	2297.5	2430.3	2247.4	2714.55	2188.93	2571.92	2204.93	2064.96	2130.44	2242.01
AT1G69050	108.769	108.145	69.0286	61.933	19.0648	60.9591	34.3716	23.6054	37.9692	39.5706	29.704	31.2233
AT1G69060	761.385	796.174	888.167	786.778	818.664	829.791	843.01	771.469	763.001	824.735	795.408	873.385
AT1G69070	1188.93	838.127	861.707	864.768	1026.13	877.065	1063.71	1035.42	1097.49	995.513	959.606	885.528
AT1G69080	77.8119	122.13	74.7809	90.6057	38.1295	87.0845	77.7884	86.9109	61.474	55.1906	81.6861	44.233
AT1G69100	19.2438	66.1925	20.7086	50.4639	6.72874	14.9288	1.80903	6.43785	1.80806	2.08266	3.30045	3.46926
AT1G69120	2262.4	1873.9	3542.32	2190.59	3162.51	3081.55	3679.57	3530.09	3543.79	4553.74	4068.63	3845.67
AT1G69160	412.487	684.3	518.865	553.956	305.036	368.243	280.4	463.525	319.122	338.433	392.753	440.596
AT1G69170	323.798	354.27	426.827	372.745	351.016	263.742	369.043	273.609	340.819	304.069	320.144	346.926
AT1G69180	553.05	426.988	418.773	378.479	403.725	488.917	378.993	450.649	385.116	425.905	380.377	491.767
AT1G69200	867.645	607.852	522.316	528.724	781.656	664.33	781.502	794.001	1102.92	873.677	1212.92	703.392
AT1G69210	158.971	125.859	123.101	87.1649	150.275	175.413	205.325	123.392	170.862	158.282	157.596	132.699
AT1G69220	1173.04	1261.39	1231.01	1386.61	1268.37	1038.79	1155.97	1016.11	1052.29	1084.03	1078.42	1273.22
AT1G69230	21.7539	48.479	28.7619	27.5258	26.915	12.4406	9.04517	27.8973	12.6564	14.5786	23.1031	10.4078
AT1G69250	999.005	908.981	831.794	906.057	1039.59	941.757	957.883	788.636	1025.17	975.728	971.982	990.473
AT1G69252	450.138	919.236	945.691	937.023	649.324	900.702	576.177	518.247	433.03	519.624	587.48	542.939
AT1G69260	17.5704	192.984	164.518	196.121	192.891	169.193	148.341	66.5244	75.9385	83.3065	85.8117	66.7832
AT1G69270	489.462	651.67	747.809	776.456	850.065	678.015	693.764	528.977	652.709	803.908	656.789	713.799
AT1G69280	235.946	214.426	213.989	208.737	213.077	191.586	194.471	195.281	223.295	183.274	135.318	227.236
AT1G69290	225.069	219.088	241.6	214.472	250.085	250.057	263.214	259.66	254.936	246.796	207.103	261.062
AT1G69295	748.835	1494.46	999.764	1227.19	848.943	883.285	820.397	761.812	757.577	659.163	659.265	630.537
AT1G69310	37.6509	82.0414	25.3105	58.4923	43.7368	19.905	25.3265	19.3135	8.13626	18.744	24.7534	10.4078
AT1G69320	10.0402	14.9166	2.30095	10.3222	17.9433	7.46438	9.94968	8.5838	10.8484	8.33065	6.6009	29.4887
AT1G69325	28.4474	15.8489	9.20381	19.4974	7.8502	17.4169	27.1355	38.6271	31.641	29.1573	18.1525	27.754
AT1G69330	313.758	357.999	367.002	328.015	400.36	394.368	375.374	404.511	310.986	368.631	275.588	317.437
AT1G69340	1421.53	1275.37	1340.3	1287.98	1352.48	1201.77	1156.88	1036.49	1272.87	1329.78	1333.38	1355.61
AT1G69350	102.076	82.9737	82.8343	82.5773	69.5303	79.6201	122.11	80.4731	102.155	116.629	112.215	99.7411
AT1G69360	1239.97	1330.38	1347.21	1348.76	1540.88	1132.1	1171.35	1257.53	1149.93	1370.39	1303.68	1574.17
AT1G69370	604.925	437.243	453.288	440.412	516.992	495.138	568.941	496.787	382.404	481.095	434.834	472.686
AT1G69380	244.313	216.291	202.484	238.557	252.328	228.908	200.803	189.917	274.825	263.457	177.399	183.003
AT1G69390	557.234	538.863	637.364	598.686	586.522	551.12	597.886	530.049	624.684	613.344	670.816	619.262
AT1G69400	97.0557	101.619	158.766	112.397	99.8097	111.966	137.487	107.297	135.604	115.588	150.996	119.689
AT1G69410	888.562	1160.7	745.508	940.464	823.15	1062.43	844.819	903.445	660.845	807.032	627.085	651.353
AT1G69420	2882.39	3382.34	3342.13	3197.58	3197.27	3135.04	3197.47	3273.65	3720.08	3685.27	3380.49	3160.49
AT1G69430	60.2415	75.5154	82.8343	68.8144	85.2308	46.0304	73.2659	76.1812	84.0747	45.8186	61.8834	54.6408
AT1G69440	558.07	480.129	437.181	490.876	486.712	421.738	534.569	484.985	470.999	416.533	428.233	429.32
AT1G69450	245.986	298.332	251.954	279.845	236.627	245.081	175.476	154.508	179.902	160.365	150.17	231.573
AT1G69460	1540.34	1603.54	1848.81	1455.43	1565.55	1647.14	1635.37	1564.4	1612.79	1661.96	1615.57	1467.5
AT1G69480	51.8746	104.416	82.8343	116.985	34.7652	74.6438	41.6078	37.5541	57.8579	10.4133	14.852	18.2136
AT1G69485	16.7337	19.5781	23.0095	29.8196	15.7004	17.4169	19.8994	11.8027	18.9846	24.992	9.07624	14.7443
AT1G69490	475.238	1357.41	998.613	735.168	614.559	1049.99	669.342	346.571	181.71	246.796	269.812	388.557
AT1G69500	1369.66	617.175	1245.97	787.925	1208.93	1563.79	1865.11	1412.03	3279.82	1952.5	1859.8	1732.03
AT1G69510	1389.74	1508.44	1439.25	1304.03	1169.68	1388.38	1364.92	1227.48	1335.25	1230.85	1250.87	1300.1
AT1G69520	71.9551	66.1925	55.2228	58.4923	65.0445	80.8642	104.924	76.1812	98.5392	61.4386	80.861	89.3333
AT1G69523	153.114	138.911	150.712	135.335	142.425	175.413	195.376	140.56	145.549	152.034	169.973	85.8641
AT1G69526	35.9776	42.8853	36.8152	37.8479	23.5506	14.9288	28.9445	31.1163	65.9941	33.3226	49.5067	34.6926
AT1G69530	3478.11	5034.36	4643.32	3051.92	4297.42	4553.27	4755.95	4478.6	2251.94	2711.63	2604.05	2434.55
AT1G69540	147.257	141.708	117.349	168.595	169.34	162.972	139.296	143.779	101.251	103.092	108.09	82.3948
AT1G69550	854.258	908.981	1104.46	1184.76	908.38	705.384	928.939	803.658	876.908	1150.67	1037.99	922.822
AT1G69560	78.6486	37.2915	121.95	49.317	72.8947	106.99	111.256	104.079	194.366	111.422	101.489	107.547
AT1G69570	630.026	746.763	827.192	652.59	408.21	381.928	444.118	417.387	468.287	307.193	503.319	424.117
AT1G69572	91.1989	40.0884	52.9219	53.9046	264.664	223.932	216.179	136.268	300.138	367.59	207.928	379.016
AT1G69580	306.228	214.426	276.114	250.026	186.162	260.009	197.185	189.917	235.952	224.928	187.3	226.369
AT1G69587	222.559	157.557	124.251	206.443	160.368	154.264	167.336	207.084	162.725	202.018	171.623	169.126
AT1G69588	35.9776	49.4113	16.1067	25.232	48.2227	34.8338	58.7936	53.6487	36.1612	40.6119	43.731	51.1715
AT1G69600	210.009	225.614	192.129	219.059	250.085	255.033	233.365	206.011	269.401	123.918	155.946	195.146
AT1G69610	258.536	462.415	438.331	280.992	396.996	252.545	339.194	312.236	276.633	326.978	277.238	253.256
AT1G69620	6329.54	7457.38	7145.61	8616.71	5865.22	8005.55	6958.45	10505.5	7673.4	8853.4	8865.01	9247.3
AT1G69630	20.0805	20.5103	18.4076	29.8196	20.1862	21.1491	18.0903	26.8244	17.1766	10.4133	13.2018	17.3463
AT1G69640	829.994	820.414	838.697	739.755	996.975	1052.48	972.355	1193.15	927.534	1009.05	957.955	985.269
AT1G69670	641.739	768.206	774.27	575.747	653.81	711.605	621.403	681.339	763.001	766.42	738.476	720.738
AT1G69680	220.049	221.885	195.581	172.036	167.097	166.705	147.436	183.479	182.614	134.332	131.193	175.197
AT1G69690	1001.51	964.919	1017.02	1037.95	902.773	894.482	857.482	1072.97	1010.7	857.016	742.601	871.651
AT1G69700	1072.63	1094.51	1150.48	1167.55	919.595	949.221	955.17	1425.98	1009.8	1145.46	1240.14	1145.72
AT1G69710	122.993	154.76	111.596	134.188	118.874	62.2032	75.9794	107.297	99.4432	61.4386	62.7085	83.2621
AT1G69720	57.7314	33.5624	56.3733	42.4356	40.3725	54.7388	22.6129	35.4082	32.5451	31.2399	20.6278	26.0194
AT1G69730	392.406	525.811	658.072	545.928	164.854	213.979	307.536	359.447	189.846	248.878	207.928	251.521
AT1G69740	2338.54	2487.35	2583.97	2392.45	2510.94	2198.26	2353.55	2655.61	3111.67	3018.82	3153.58	2690.41
AT1G69750	355.592	268.499	314.08	369.304	291.579	302.308	291.254	246.784	292.905	252.002	349.023	273.204
AT1G69760	836.687	613.446	648.868	589.51	743.526	848.452	653.966	850.869	702.431	768.503	628.736	609.722
AT1G69770	1668.35	1668.8	1791.29	1987.59	1608.17	1507.81	1563	1703.88	2009.66	1513.05	1952.22	1697.33
AT1G69780	1126.18	1227.82	1251.72	998.956	1039.59	1082.34	1132.45	1126.62	1183.37	1128.8	1280.57	1048.58
AT1G69790	41.8344	65.2602	82.8343	106.662	94.2024	85.8404	90.4517	69.7434	65.0901	66.6452	79.2108	52.0388
AT1G69800	445.118	603.191	556.83	549.369	603.344	566.049	593.363	585.844	532.473	406.119	460.413	453.605
AT1G69810	3.34675	9.32288	4.6019	19.4974	2.24291	4.97626	0	17.1676	1.80806	5.20666	1.65022	0
AT1G69820	5.02012	31.6978	4.6019	10.3222	4.48583	12.4406	0.904517	4.2919	18.0806	0	8.25112	6.93851
AT1G69830	4493.85	2592.69	3326.03	2913.14	6156.8	5111.86	6313.53	5495.78	5551.64	5778.35	6428.45	5369.54
AT1G69840	1235.79	1741.51	1411.63	1605.67	1059.78	1081.09	1072.76	948.51	772.041	1661.96	968.682	1424.13
AT1G69850	1218.22	1033.91	752.411	875.09	1244.82	1098.51	1072.76	1004.3	1140.88	1119.43	867.193	977.463
AT1G69870	5155.67	5163.01	4306.23	4783.75	8523.08	6747.8	7188.19	6076.26	4853.73	5597.16	4081.83	5344.39
AT1G69890	433.404	481.993	692.587	573.454	1104.64	1083.58	1059.19	921.685	522.529	959.066	1022.31	1091.08
AT1G69900	8.36687	15.8489	42.5676	18.3505	11.2146	11.1966	38.8942	22.5325	17.1766	34.3639	22.278	30.356
AT1G69910	261.883	271.296	294.522	319.987	309.522	199.05	285.827	230.69	266.689	264.498	298.691	260.194
AT1G69920	1.67337	1.86458	0	2.29381	4.48583	7.46438	0	0	3.61612	91.6372	15.6771	73.7217
AT1G69930	5.02012	7.45831	13.8057	8.02835	12.336	0	21.7084	1.07297	12.6564	23.9506	27.2287	45.1003
AT1G69935	338.858	304.858	301.425	326.869	303.915	338.385	305.727	356.228	383.308	368.631	337.471	372.078
AT1G69940	9841.95	8440.01	6543.91	6757.58	6733.23	10361.8	7559.05	7198.59	4888.09	4520.42	4052.95	4864.76
AT1G69960	650.943	647.94	647.718	603.273	537.178	613.324	549.042	594.428	570.442	635.212	651.839	639.21
AT1G69970	47.6912	88.5674	48.32	57.3454	42.6154	75.8879	57.8891	71.8893	60.57	61.4386	54.4574	70.2524
AT1G69980	466.872	525.811	552.228	433.531	667.267	603.371	539.092	587.99	473.711	567.526	552	566.356
AT1G69990	3.34675	3.72915	6.90286	2.29381	6.72874	8.70845	14.4723	6.43785	2.71209	12.496	8.25112	6.0712
AT1G70000	116.3	177.135	176.023	164.008	84.1093	156.752	108.542	141.633	113.908	77.0585	90.7624	60.712
AT1G70020	15.0604	29.8332	41.4171	25.232	39.251	23.6372	40.7033	37.5541	38.8733	28.1159	32.1794	39.0291
AT1G70060	1678.39	1656.68	1779.79	1601.08	1485.93	1364.74	1352.25	1371.26	1664.32	1699.45	1688.18	1627.95
AT1G70070	1083.51	922.033	928.434	1104.47	1156.22	1052.48	1090.85	1158.81	1244.85	1196.49	1184.04	1199.5
AT1G70090	1693.46	1202.65	1805.1	2067.87	1410.79	1181.86	1170.44	1349.8	2634.34	1784.84	1660.95	1672.18
AT1G70100	995.658	833.466	1193.04	980.606	1295.28	1105.97	1120.7	952.802	1145.41	1251.68	1275.62	1395.51
AT1G70110	12.5503	0	11.5048	5.73454	0	0	3.61807	3.21892	18.0806	0	4.95067	3.46926
AT1G70140	102.076	85.7705	64.4267	63.0799	89.7166	98.2811	56.9846	89.0569	118.428	76.0172	58.583	43.3657
AT1G70150	165.664	164.083	109.295	164.008	123.36	159.24	111.256	145.925	169.958	153.076	190.601	195.146
AT1G70160	2685.77	3546.43	3658.51	2915.44	3478.76	3818.03	3570.13	3357.34	3163.2	3906.03	3172.56	3466.65
AT1G70170	161.481	127.724	65.5771	75.6959	81.8664	97.037	76.8839	86.9109	78.6505	37.4879	32.1794	73.7217
AT1G70180	819.117	762.612	793.828	912.938	862.401	751.415	757.985	692.069	829.899	765.379	806.135	952.311
AT1G70185	50.2012	61.531	34.5143	27.5258	67.2874	133.115	43.4168	94.4218	72.3223	89.5545	52.8072	47.7023
AT1G70190	432.567	457.754	455.588	489.729	527.085	532.459	530.047	607.304	490.888	611.262	575.103	537.735
AT1G70200	1074.31	814.82	952.594	779.897	1103.51	853.428	989.541	1193.15	1136.36	1227.73	1223.64	856.906
AT1G70210	1768.76	1748.04	1778.64	1956.62	1417.52	1658.34	1745.72	1758.61	1770.99	1535.96	2028.95	1612.34
AT1G70220	35.9776	28.9009	34.5143	20.6443	24.6721	29.8575	41.6078	49.3568	38.8733	26.0333	31.3543	30.356
AT1G70230	169.011	166.88	127.703	92.8995	94.2024	110.722	87.7381	110.516	125.66	102.05	96.5381	73.7217
AT1G70250	153.114	223.749	248.503	247.732	104.296	90.8167	100.401	91.2028	98.5392	58.3146	113.866	66.7832
AT1G70260	11.7136	69.9216	29.9124	95.1933	28.0364	36.0779	41.6078	116.954	22.6007	11.4546	16.5022	20.8155
AT1G70270	92.0356	73.6508	52.9219	77.9897	62.8016	64.6913	71.4568	82.619	58.7619	18.744	27.2287	16.479
AT1G70280	1231.6	1227.82	1248.27	1270.77	1314.35	1124.63	1234.67	1162.03	1287.34	1200.66	1175.79	1170.87
AT1G70290	2448.98	2734.4	3709.13	3763	3492.22	2493.1	2414.16	1933.5	2093.73	3204.18	3503.43	4328.76
AT1G70300	522.93	473.603	471.695	457.616	409.332	451.595	438.691	386.271	309.178	389.458	410.081	444.065
AT1G70310	1222.4	850.247	801.882	906.057	1263.88	1356.03	1139.69	1366.97	1293.67	1412.05	1502.53	1378.16
AT1G70320	18601.2	19419.6	15851.3	19958.5	15138.6	13056.5	16672.1	13592.4	18789.3	16712.3	17674.7	19807.7
AT1G70330	977.251	1109.42	1106.76	1031.07	975.668	975.346	1026.63	1025.76	941.094	1031.96	910.924	1012.16
AT1G70340	149.767	166.88	157.615	138.776	114.389	113.21	163.718	171.676	180.806	126.001	174.924	158.718
AT1G70350	210.845	206.968	234.697	224.794	180.555	245.081	255.978	215.668	254.032	294.697	263.211	313.968
AT1G70360	87.8522	96.0257	65.5771	80.2835	107.66	115.698	86.8336	64.3785	79.5546	105.174	82.5112	124.893
AT1G70370	7203.88	7585.1	7341.19	8440.09	7214.33	7636.07	7947.08	8788.74	7837.93	5790.84	6758.5	5241.18
AT1G70390	10.8769	10.2552	20.7086	18.3505	6.72874	22.3932	10.8542	4.2919	1.80806	1.04133	0	4.33657
AT1G70400	13.387	1.86458	9.20381	13.7629	11.2146	2.48813	3.61807	17.1676	16.2725	2.08266	5.77579	6.0712
AT1G70410	1059.25	1004.07	852.503	911.791	931.931	843.475	985.019	961.385	989.912	1223.56	1035.52	939.301
AT1G70420	333.838	302.061	232.396	178.918	497.927	578.49	473.062	601.939	216.967	408.202	413.381	274.939
AT1G70430	169.011	118.401	127.703	136.482	105.417	129.383	85.0246	100.86	93.115	101.009	73.435	105.812
AT1G70440	61.0782	82.0414	57.5238	79.1366	52.7085	93.3048	47.9394	45.0649	74.1304	65.6039	56.9328	41.6311
AT1G70470	183.235	199.51	170.27	193.827	136.818	201.538	184.521	287.557	179.902	190.564	177.399	174.33
AT1G70480	726.245	958.392	918.08	916.379	899.409	924.34	1004.92	842.285	882.333	921.578	868.018	906.343
AT1G70490	3401.13	3838.23	3796.57	3358.14	3422.69	3641.38	3660.58	3906.7	3270.78	3339.55	3206.39	2997.44
AT1G70500	149.767	357.066	81.6838	197.268	71.7733	87.0845	43.4168	59.0136	38.8733	35.4053	46.2063	60.712
AT1G70505	232.599	237.734	256.556	196.121	285.972	210.247	267.737	178.114	240.472	314.482	263.211	174.33
AT1G70510	419.18	419.53	490.103	539.046	436.247	386.904	349.143	348.717	491.792	397.789	422.458	373.812
AT1G70518	148.094	123.062	165.669	127.307	214.198	161.728	121.205	148.071	107.579	162.448	130.368	112.751
AT1G70520	925.376	996.616	1094.1	1103.32	1241.45	885.774	802.306	795.074	879.62	1605.73	1080.07	1492.65
AT1G70530	743.815	1006.87	1208	1191.64	1074.36	1077.36	1012.15	932.415	801.874	1362.06	1105.65	1201.23
AT1G70540	312.921	283.416	181.775	147.951	174.947	260.009	146.532	241.419	117.524	113.505	112.215	111.016
AT1G70550	467.708	592.935	490.103	517.255	413.818	444.131	407.937	458.16	454.727	433.194	395.229	413.709
AT1G70560	664.33	811.091	721.348	916.379	844.457	947.977	757.081	887.35	659.941	562.319	605.632	711.197
AT1G70570	619.149	633.024	650.019	747.784	636.988	595.907	633.162	542.925	651.805	650.832	637.812	705.126
AT1G70580	984.781	1082.39	930.735	982.899	1019.4	1010.18	1248.23	1196.37	1016.13	840.354	1416.72	922.822
AT1G70590	298.697	382.238	403.817	365.863	394.753	394.368	412.46	325.111	320.93	389.458	397.704	411.107
AT1G70600	4345.75	4107.66	3517.01	3923.57	3574.08	3922.53	4234.04	4687.83	4485.79	4162.2	4413.53	3850.87
AT1G70610	752.182	943.476	912.327	937.023	670.631	680.503	714.568	704.944	596.659	682.072	812.736	581.968
AT1G70620	2151.12	1676.25	1812	2080.49	1436.59	1064.92	1429.14	964.604	1500.69	1374.56	1642.8	1710.34
AT1G70630	184.908	206.968	190.979	201.856	210.834	161.728	214.37	155.581	220.583	189.522	207.928	169.126
AT1G70640	54.3847	43.8176	36.8152	35.5541	238.87	166.705	295.777	187.771	69.6103	77.0585	136.144	51.1715
AT1G70650	924.539	950.002	1119.41	908.351	801.842	1048.75	937.079	1085.85	963.695	1135.05	1082.55	1170.01
AT1G70660	807.403	872.622	1026.22	815.451	712.125	936.78	795.07	940.999	824.475	1043.41	959.606	1040.78
AT1G70670	527.95	703.878	418.773	551.662	540.542	624.52	511.956	524.685	436.646	488.384	470.314	482.227
AT1G70680	106.259	443.769	113.897	169.742	33.6437	73.3998	23.5174	63.3055	6.3282	20.8266	26.4036	21.6828
AT1G70690	188.255	235.869	239.299	208.737	205.227	167.949	160.099	200.646	130.18	178.068	166.673	256.725
AT1G70700	8111.68	7555.27	9362.57	7886.13	11569	9573.07	11359.8	11257.7	6131.13	8896.09	12251.3	12313.3
AT1G70710	6028.33	9794.62	7195.08	8381.6	5707.1	5300.96	5996.04	6652.44	5510.06	5084.82	5520.83	6819.69
AT1G70720	225.069	255.447	200.183	144.51	211.955	273.694	201.707	245.711	118.428	175.985	97.3633	125.761
AT1G70730	2256.55	2555.4	2361.93	2345.43	2322.54	2418.46	2640.28	2416.34	2649.71	2220.12	2316.92	1954.06
AT1G70740	420.854	516.488	595.947	582.629	528.206	456.572	580.7	560.093	442.07	457.145	463.713	400.699
AT1G70750	458.505	458.686	429.128	412.887	573.065	430.446	482.107	482.839	607.508	495.674	378.727	482.227
AT1G70760	594.048	598.529	770.819	439.265	697.546	617.056	862.004	738.207	979.968	960.108	1007.46	800.531
AT1G70770	5066.98	4981.22	4715.8	4476.38	5914.57	5375.6	5018.26	5165.3	5232.52	4925.5	4496.04	4538.65
AT1G70780	4738.16	3188.43	3665.42	3522.15	6143.34	4700.07	5788	4592.33	6315.55	6066.8	5253.49	5229.04
AT1G70790	2000.52	1881.36	1271.28	1170.99	1040.71	1267.7	969.642	1009.67	934.766	922.62	887.821	996.544
AT1G70800	81.9954	68.9893	48.32	75.6959	127.846	128.139	171.858	158.8	167.245	156.2	89.9372	130.964
AT1G70810	103.749	168.744	148.411	105.515	185.04	189.098	215.275	213.522	132.892	124.96	141.919	165.657
AT1G70820	1106.1	654.466	712.145	766.134	1434.34	1221.67	1492.45	1451.73	1039.63	1156.92	1753.36	1176.95
AT1G70830	6840.76	6016.06	6679.66	5998.32	7001.26	7117.29	6674.43	8573.07	7023.4	7811.03	8346.01	7342.68
AT1G70850	98.7291	82.0414	82.8343	89.4588	67.2874	92.0607	88.6426	104.079	82.2667	105.174	108.915	93.6699
AT1G70890	38.4876	30.7655	32.2133	36.701	14.5789	47.2744	19.8994	26.8244	39.7773	81.2239	34.6547	64.1812
AT1G70895	118.81	139.843	207.086	123.866	131.21	123.162	131.155	141.633	166.341	232.217	165.848	172.595
AT1G70900	773.099	829.737	893.92	599.832	831	746.438	843.914	752.155	763.001	838.272	739.301	770.175
AT1G70920	56.058	54.0727	75.9314	50.4639	56.0729	68.4235	44.3213	41.846	50.6256	47.9012	50.3319	41.6311
AT1G70940	1296.87	2286.9	1511.73	1820.14	1079.96	850.94	746.226	713.528	623.78	624.799	426.583	645.282
AT1G70950	70.2817	107.213	80.5333	118.131	66.166	70.9117	52.462	40.773	50.6256	37.4879	38.7803	34.6926
AT1G70980	1214.87	1190.53	1027.38	1142.32	1131.55	1215.45	1127.03	1121.26	1118.28	1080.9	1088.32	1125.77
AT1G70985	41.8344	51.2759	20.7086	34.4072	8.97166	16.1728	1.80903	20.3865	1.80806	2.08266	4.95067	6.93851
AT1G70990	5.02012	19.5781	2.30095	4.58763	6.72874	4.97626	9.04517	10.7297	5.42418	8.33065	3.30045	3.46926
AT1G71002	5.85681	6.52602	10.3543	10.3222	30.2793	14.9288	13.5678	40.773	11.7524	23.9506	14.0269	10.4078
AT1G71010	3833.7	4445.15	3726.39	4178.18	3707.54	2881.25	3893.04	3409.91	4004.85	3716.51	3631.32	4161.37
AT1G71015	66.935	79.2445	50.6209	41.2887	63.9231	83.3523	57.8891	38.6271	22.6007	21.868	54.4574	39.0291
AT1G71020	1276.78	1095.44	1279.33	1279.95	1402.94	1204.25	1360.39	1400.23	1277.39	1387.05	1620.52	1467.5
AT1G71030	1262.56	1314.53	1334.55	946.198	673.996	1115.93	906.326	1034.35	290.193	644.584	1927.46	1007.82
AT1G71040	1070.12	1106.63	1306.94	1174.43	967.818	1061.19	1242.81	1034.35	579.483	768.503	1399.39	913.282
AT1G71050	163.154	228.411	179.474	189.24	135.696	195.318	168.24	167.384	152.781	224.928	193.901	151.78
AT1G71060	194.948	151.963	98.9409	167.448	185.04	230.152	178.19	201.719	226.007	221.804	196.377	240.246
AT1G71070	728.755	889.403	914.628	847.564	841.093	781.272	832.155	774.688	856.116	836.189	718.673	797.929
AT1G71080	694.45	768.206	775.421	777.603	725.583	802.421	820.397	758.593	841.651	902.834	841.615	925.424
AT1G71090	602.415	649.805	696.038	661.765	661.66	648.157	629.544	630.909	781.081	686.237	793.758	705.126
AT1G71100	363.122	430.717	360.099	392.242	459.797	475.232	447.736	524.685	358.9	430.07	356.449	394.628
AT1G71110	532.97	419.53	506.209	519.549	744.648	690.456	767.935	662.025	847.979	621.675	594.906	755.43
AT1G71130	244.313	212.562	239.299	181.211	200.741	334.653	259.596	246.784	196.174	243.672	216.179	224.634
AT1G71140	297.024	265.702	141.509	182.358	96.4453	148.044	100.401	149.143	72.3223	115.588	70.1345	104.078
AT1G71150	51.8746	44.7498	27.6114	24.0851	49.3441	17.4169	27.1355	60.0866	53.3377	37.4879	17.3274	29.4887
AT1G71160	494.482	168.744	478.598	255.76	512.506	528.727	787.834	756.447	1333.44	1003.84	953.83	716.401
AT1G71170	81.1587	65.2602	72.48	90.6057	95.3239	99.5251	158.29	126.611	87.6908	126.001	124.592	91.9353
AT1G71180	198.295	215.359	204.785	186.946	213.077	176.657	214.37	291.849	256.744	244.713	250.834	231.573
AT1G71190	386.55	377.577	355.497	379.626	383.538	362.023	410.651	401.293	402.293	443.607	400.179	457.074
AT1G71200	15.0604	17.7135	20.7086	27.5258	33.6437	22.3932	13.5678	41.846	19.8886	12.496	15.6771	20.8155
AT1G71210	486.115	435.379	476.297	488.582	586.522	498.87	494.771	536.487	602.988	548.782	497.543	545.54
AT1G71220	5276.99	5675.77	4858.46	5717.33	5000.58	4379.11	5099.67	4885.25	5482.03	4765.13	4789.78	5366.07
AT1G71230	128.85	155.692	119.65	173.183	144.668	124.406	117.587	108.37	170.862	142.662	188.126	136.168
AT1G71240	642.576	755.154	600.548	691.585	721.097	674.283	660.297	528.977	623.78	628.964	672.467	665.23
AT1G71260	838.361	698.284	674.179	746.637	844.457	970.37	891.853	923.831	1032.4	905.958	1046.24	952.311
AT1G71270	1490.14	1587.69	1707.31	1554.06	1660.88	1543.88	1502.4	1500.02	1688.73	1539.09	1599.07	1512.6
AT1G71280	10.0402	3.72915	2.30095	17.2036	2.24291	29.8575	5.4271	5.36487	23.5048	2.08266	3.30045	10.4078
AT1G71300	20.9172	12.1197	19.5581	8.02835	13.4575	29.8575	13.5678	19.3135	36.1612	12.496	13.2018	23.4175
AT1G71310	422.527	356.134	475.147	404.858	445.219	510.066	461.304	484.985	480.04	413.409	473.614	411.107
AT1G71330	48.5279	43.8176	36.8152	40.1418	23.5506	44.7863	49.7484	17.1676	25.3128	24.992	25.5785	11.2751
AT1G71340	683.574	867.961	835.246	834.948	490.077	634.473	544.519	507.517	504.448	577.939	644.413	527.327
AT1G71350	696.124	684.3	717.897	753.518	760.348	706.628	661.202	710.309	752.152	656.039	725.274	762.369
AT1G71360	215.029	289.009	246.202	214.472	272.514	218.955	255.978	193.135	240.472	188.481	167.498	151.78
AT1G71370	21.7539	19.5781	4.6019	33.2603	24.6721	14.9288	9.04517	31.1163	14.4645	11.4546	6.6009	13.877
AT1G71380	13.387	64.3279	29.9124	34.4072	2.24291	9.95251	1.80903	8.5838	1.80806	4.16533	1.65022	1.73463
AT1G71390	10.8769	3.72915	19.5581	0	4.48583	9.95251	7.23613	15.0216	19.8886	14.5786	1.65022	10.4078
AT1G71410	2008.05	2054.76	1698.1	1929.1	1863.86	1525.22	1603.71	1438.86	1686.01	1793.17	1587.52	2005.23
AT1G71420	66.0983	65.2602	70.179	71.1082	66.166	54.7388	114.874	75.1082	90.4029	105.174	89.9372	69.3851
AT1G71430	263.557	243.327	199.032	227.088	241.113	308.528	317.485	364.811	303.754	266.581	302.816	251.521
AT1G71440	702.817	727.185	791.527	667.5	769.32	729.022	755.271	717.82	805.49	786.205	783.032	685.178
AT1G71460	60.2415	73.6508	83.9847	100.928	99.8097	53.4948	111.256	56.8677	93.115	85.3892	56.1076	81.5275
AT1G71480	327.145	428.853	400.366	352.101	293.822	262.498	364.52	362.665	232.336	275.953	361.399	237.644
AT1G71490	97.0557	88.5674	70.179	94.0464	141.304	88.3285	119.396	111.589	164.533	149.952	160.897	137.036
AT1G71500	1728.6	1684.65	1680.85	1945.15	1970.4	1667.05	1986.32	2081.57	1865.92	2272.19	2293.81	1924.57
AT1G71528	312.084	221.885	212.838	197.268	216.441	192.83	215.275	175.968	216.063	163.489	189.776	252.388
AT1G71680	1352.09	1494.46	1138.97	1622.87	2452.63	2005.43	1996.27	1483.92	1491.65	706.023	1221.99	1675.65
AT1G71690	52.7113	89.4997	48.32	99.7809	53.8299	63.4473	19.8994	61.1596	25.3128	14.5786	27.2287	28.6214
AT1G71691	133.87	240.53	78.2324	105.515	54.9514	57.2269	29.8491	65.4515	29.833	19.7853	38.7803	44.233
AT1G71692	10.0402	14.9166	18.4076	12.616	20.1862	9.95251	1.80903	4.2919	16.2725	8.33065	6.6009	12.1424
AT1G71695	2873.18	2363.35	3099.38	2478.47	3110.92	3452.28	3610.83	3978.59	4008.47	4521.46	4081.83	3910.72
AT1G71696	650.106	446.566	469.394	448.441	481.105	447.863	440.5	399.147	483.656	416.533	569.328	377.282
AT1G71697	983.944	1281.9	885.867	885.412	890.437	1047.5	971.451	843.358	588.523	809.115	717.023	895.935
AT1G71710	974.741	1101.03	1040.03	979.459	1021.65	1038.79	1037.48	866.964	918.494	947.612	895.247	935.832
AT1G71720	544.683	494.113	534.971	525.284	487.834	420.494	545.424	378.76	487.272	531.079	572.628	454.473
AT1G71730	491.135	499.707	467.093	553.956	686.332	607.103	644.92	768.25	631.916	677.907	624.61	655.689
AT1G71750	141.4	133.317	146.11	99.7809	160.368	194.074	189.949	218.887	192.558	212.432	211.229	248.052
AT1G71760	41.8344	31.6978	37.9657	28.6727	30.2793	24.8813	28.9445	39.7001	54.2418	42.6946	56.1076	39.8964
AT1G71770	2240.65	1875.76	887.017	1906.16	1827.98	1897.2	1243.71	1494.65	1303.61	934.074	927.426	1246.33
AT1G71780	420.017	371.051	375.055	458.763	479.984	471.5	464.922	481.766	459.247	438.401	476.09	443.197
AT1G71790	535.48	481.061	482.049	486.289	491.198	551.12	473.967	443.139	508.968	468.599	504.144	535.133
AT1G71800	584.008	509.962	578.689	573.454	555.121	502.602	585.222	546.144	547.842	583.146	479.39	533.398
AT1G71810	1031.64	626.498	854.804	821.186	1002.58	941.757	1238.28	1017.18	1733.02	1131.93	1245.09	950.576
AT1G71820	2258.22	2208.59	2429.81	2344.28	2267.59	1884.76	1990.84	2031.14	2339.63	2187.84	2028.13	2202.98
AT1G71830	876.848	1020.86	933.036	1045.98	902.773	803.665	835.773	865.891	915.782	854.933	815.211	883.793
AT1G71840	926.213	897.794	742.057	797.101	982.397	1047.5	976.878	1041.86	832.611	930.95	950.529	883.793
AT1G71850	319.615	270.364	190.979	250.026	300.551	396.856	274.973	346.571	342.627	319.689	269.812	261.929
AT1G71860	1221.56	1280.03	1179.24	1191.64	1104.64	1179.37	1032.96	989.283	1168.91	1191.28	1113.9	1282.76
AT1G71865	242.639	230.275	213.989	216.765	244.478	230.152	211.657	219.96	288.385	267.622	230.206	241.113
AT1G71866	8.36687	13.052	9.20381	11.4691	1.12146	6.22032	10.8542	11.8027	8.13626	10.4133	7.42601	3.46926
AT1G71870	128.013	225.614	182.926	154.832	146.911	135.603	104.019	164.165	122.044	103.092	100.664	140.505
AT1G71880	5550.58	5612.38	4179.68	5392.76	7649.46	6430.57	6080.16	5621.31	4262.5	6200.09	4024.9	7255.08
AT1G71890	297.861	642.347	170.27	441.559	97.5668	145.555	59.6981	70.8163	54.2418	60.3972	86.6368	102.343
AT1G71900	600.741	691.758	715.596	825.773	842.214	763.855	734.468	776.834	713.279	778.916	760.754	771.909
AT1G71910	56.8947	26.1041	39.1162	36.701	28.0364	36.0779	30.7536	45.0649	59.6659	39.5706	27.2287	42.4984
AT1G71930	27.6107	37.2915	23.0095	34.4072	29.1579	28.6135	25.3265	33.2622	37.9692	18.744	17.3274	32.0906
AT1G71940	447.628	402.749	387.71	416.327	464.283	475.232	447.736	363.738	453.823	404.037	374.601	372.945
AT1G71950	735.448	850.247	824.891	697.32	868.008	952.953	951.552	1067.61	733.168	888.256	899.372	921.955
AT1G71960	648.433	748.628	530.369	528.724	441.854	435.422	426.027	391.636	296.522	392.582	260.735	398.964
AT1G71970	327.145	330.03	307.177	291.314	204.105	210.247	272.26	250.003	256.744	233.258	212.054	271.469
AT1G71980	775.609	745.831	724.8	738.608	728.947	603.371	617.785	614.814	658.133	728.932	658.44	733.748
AT1G71990	177.378	238.666	230.095	241.997	134.575	221.443	144.723	173.822	133.796	173.902	170.798	257.592
AT1G72010	421.69	516.488	497.006	539.046	435.125	477.721	525.524	510.736	434.838	574.815	529.722	474.421
AT1G72020	2232.28	2070.61	2137.58	2032.32	2222.73	2459.51	2430.44	3195.32	2277.25	2403.39	2759.18	2226.39
AT1G72030	646.759	673.112	743.207	629.652	555.121	670.551	729.945	862.672	448.399	426.946	692.269	518.654
AT1G72040	1752.02	1532.68	1566.95	1596.49	1801.06	1649.63	1704.11	1524.7	1881.28	1696.33	2018.22	1751.11
AT1G72050	734.611	608.784	521.166	673.235	592.129	639.449	695.573	633.055	665.366	750.8	705.471	657.424
AT1G72060	20.9172	35.427	37.9657	34.4072	6.72874	34.8338	3.61807	8.5838	5.42418	88.5132	16.5022	69.3851
AT1G72070	96.219	30.7655	109.295	114.691	100.931	120.674	81.4065	96.5677	68.7062	95.8025	112.215	113.618
AT1G72090	999.841	924.83	915.779	987.487	959.967	924.34	927.13	972.115	1032.4	996.554	1066.05	1038.17
AT1G72100	24.2639	42.8853	16.1067	43.5825	11.2146	23.6372	21.7084	34.3352	13.5604	22.9093	10.7265	16.479
AT1G72110	701.144	730.914	417.623	552.809	399.239	507.578	535.474	709.236	261.264	102.05	518.996	94.5372
AT1G72120	210.009	354.27	301.425	270.67	227.656	263.742	256.883	311.163	238.664	290.531	232.682	319.172
AT1G72125	4.18344	15.8489	4.6019	21.7912	6.72874	14.9288	19.8994	8.5838	15.3685	14.5786	19.8027	10.4078
AT1G72130	147.257	110.942	143.809	130.747	140.182	149.288	151.054	118.027	126.564	157.241	173.274	144.841
AT1G72140	27.6107	30.7655	17.2571	36.701	39.251	24.8813	22.6129	48.2839	30.737	33.3226	28.8789	26.8867
AT1G72150	6819.84	7512.38	6089.47	7050.04	5194.59	5073.29	4217.76	5124.53	4486.7	7170.61	4676.74	6139.72
AT1G72160	1685.92	1921.45	1556.59	1403.81	1613.78	1514.03	1610.94	1361.6	1484.42	1693.2	1509.96	1486.58
AT1G72170	384.876	321.64	310.629	329.162	280.364	345.85	344.621	384.125	414.949	447.773	426.583	340.854
AT1G72175	152.277	204.171	205.935	197.268	191.769	159.24	190.853	182.406	199.79	219.721	195.552	193.411
AT1G72180	2442.29	2043.58	1799.34	2112.6	1748.35	1551.35	1489.74	1586.93	1818.91	2399.23	1669.2	2027.78
AT1G72190	336.348	299.265	285.318	317.693	303.915	281.158	281.305	243.565	320.026	279.077	316.018	293.152
AT1G72200	34.3042	38.2238	28.7619	47.0232	24.6721	34.8338	20.8039	42.919	21.6967	22.9093	27.2287	28.6214
AT1G72210	197.458	241.463	258.857	182.358	244.478	267.474	236.983	299.36	208.831	233.258	216.179	191.676
AT1G72220	60.2415	31.6978	69.0286	41.2887	86.3522	65.9354	66.9342	61.1596	69.6103	73.9345	67.6592	74.589
AT1G72230	464.361	469.873	536.122	451.881	310.644	415.517	378.088	415.241	339.915	282.201	334.996	274.071
AT1G72240	35.1409	55.005	125.402	107.809	49.3441	39.8101	36.1807	54.7217	52.4337	16.6613	55.2825	13.877
AT1G72250	1018.25	1278.17	1204.55	1308.62	1003.7	864.625	1005.82	1077.27	1383.16	1055.91	1191.46	1228.12
AT1G72260	6987.18	9578.33	5606.27	6154.3	3958.74	4981.23	2947.82	4108.42	3814.1	2844.92	3685.78	4529.98
AT1G72270	109.606	120.265	112.747	123.866	97.5668	104.501	86.8336	69.7434	166.341	76.0172	96.5381	125.761
AT1G72275	100.402	124.927	104.693	111.25	99.8097	120.674	108.542	93.3488	118.428	131.208	95.713	117.087
AT1G72280	666.003	377.577	654.621	442.706	891.559	888.262	1271.75	1151.3	1971.69	1415.17	1317.7	922.822
AT1G72290	1726.09	2045.44	1083.75	1802.94	1612.66	1684.46	1476.17	2033.29	1254.79	995.513	1085.02	1912.43
AT1G72300	113.789	192.984	217.44	174.33	116.632	98.2811	130.25	108.37	137.412	165.572	105.614	155.249
AT1G72310	395.753	388.764	441.783	424.356	407.089	294.843	400.701	409.876	427.606	462.351	359.749	418.045
AT1G72320	1557.91	1397.5	1302.34	1520.8	1577.89	1516.51	1484.31	1518.26	1539.56	1421.42	1613.92	1411.12
AT1G72330	2762.74	2811.78	1480.66	1298.3	1167.44	1370.96	1030.24	925.977	876.004	862.222	855.641	859.508
AT1G72340	592.375	614.378	530.369	555.103	561.85	664.33	579.795	700.652	614.74	622.716	704.646	588.039
AT1G72360	43.5077	45.6821	36.8152	50.4639	24.6721	52.2507	38.8942	52.5758	32.5451	57.2732	28.0538	52.9062
AT1G72370	13074.9	13214.3	11057.2	12587.3	14272.8	14505.8	14316.7	19003.5	15278.1	15328.4	16631	14862.3
AT1G72390	1886.73	2230.03	1892.53	2182.56	1872.83	1618.53	1798.18	1841.22	2097.35	2013.94	1901.06	2221.19
AT1G72410	2433.09	2263.6	2296.35	2072.46	1968.16	1767.82	1821.7	1807.96	2073.84	2249.28	2177.47	2497.86
AT1G72416	177.378	43.8176	46.019	64.2268	145.789	59.7151	80.502	109.443	79.5546	454.021	133.668	273.204
AT1G72420	210.009	171.541	181.775	183.505	164.854	180.389	212.561	140.56	239.568	203.06	212.054	173.463
AT1G72430	148.094	80.1768	94.339	80.2835	49.3441	42.2982	59.6981	84.765	74.1304	24.992	75.9103	21.6828
AT1G72440	1654.97	1146.71	1142.42	1120.53	1557.7	1317.46	1483.41	1433.49	1404.86	1392.26	1438.17	1311.38
AT1G72450	3331.69	3694.66	4053.13	3829.52	4313.12	3925.02	4566	3555.84	2913.69	3305.19	4132.99	3979.24
AT1G72460	387.386	379.441	278.415	262.642	333.073	384.416	256.883	273.609	220.583	202.018	188.126	247.184
AT1G72470	641.739	731.846	662.674	683.557	763.712	589.686	603.313	733.915	795.546	697.692	569.328	595.845
AT1G72480	1137.06	1121.54	1074.54	1245.54	1158.47	1026.35	1081.8	1045.08	1172.53	1096.52	1045.42	1120.57
AT1G72490	20.0805	45.6821	31.0629	36.701	11.2146	18.661	5.4271	9.65677	14.4645	8.33065	8.25112	0
AT1G72500	791.506	925.762	740.907	703.054	639.231	666.818	798.688	575.114	575.867	552.947	759.928	581.1
AT1G72510	667.676	711.336	712.145	731.727	947.631	752.659	738.086	791.855	772.945	1009.05	792.108	876.854
AT1G72520	496.992	811.091	1186.14	973.724	2820.46	1250.28	3155.86	1424.91	814.53	1070.49	1764.09	1309.64
AT1G72530	174.031	116.536	146.11	99.7809	117.753	156.752	157.386	123.392	155.493	184.316	160.072	168.259
AT1G72540	5.85681	12.1197	18.4076	4.58763	6.72874	18.661	9.94968	6.43785	17.1766	13.5373	8.25112	7.80583
AT1G72545	26.774	25.1718	17.2571	21.7912	35.8866	21.1491	27.1355	23.6054	18.9846	33.3226	36.3049	23.4175
AT1G72550	2531.82	2393.18	2303.25	2149.3	2443.66	2096.25	2368.93	2344.45	2773.56	2552.3	2741.02	2542.1
AT1G72560	1247.5	1196.13	1178.09	1254.72	1202.2	1026.35	1181.3	1257.53	1236.71	1085.07	1126.28	1196.03
AT1G72600	99.5658	85.7705	110.446	81.4304	128.968	88.3285	105.828	74.0353	104.867	113.505	47.8565	89.3333
AT1G72610	11185.7	6412.28	7456.23	7000.72	9838.54	9055.54	10054.6	12139.6	11620.4	15401.3	9854.32	11259.5
AT1G72620	21.7539	25.1718	19.5581	18.3505	24.6721	31.1016	18.0903	21.4595	14.4645	7.28932	21.4529	23.4175
AT1G72630	395.753	295.535	322.133	290.168	296.065	456.572	378.993	376.614	315.506	470.682	432.359	427.586
AT1G72640	507.033	448.431	607.451	518.402	514.749	532.459	511.956	491.422	654.517	612.303	791.283	529.062
AT1G72645	1593.05	1040.43	1281.63	664.059	977.911	1054.97	925.321	1219.97	1765.57	1909.8	1872.18	1361.68
AT1G72650	1124.51	1070.27	1184.99	1208.84	1113.61	1222.91	1099.89	993.575	1074.89	1302.71	1173.31	1255.87
AT1G72660	29.2841	12.1197	19.5581	19.4974	14.5789	12.4406	18.9949	10.7297	15.3685	12.496	10.7265	20.8155
AT1G72670	361.449	432.582	416.472	488.582	356.623	413.029	445.927	469.963	442.974	372.797	496.718	521.256
AT1G72680	363.959	560.305	463.642	481.701	343.166	401.833	297.586	309.017	372.46	509.211	374.601	439.728
AT1G72690	163.154	116.536	142.659	112.397	139.061	171.681	170.049	124.465	149.165	127.042	139.444	146.576
AT1G72700	2032.31	2217.91	2173.25	2124.07	2242.91	1925.81	2112.95	1960.32	2034.07	2008.73	2007.5	2116.25
AT1G72710	3010.4	3377.68	3099.38	3447.6	2823.83	3045.47	2870.94	2762.91	2916.4	3391.62	2932.45	3423.29
AT1G72720	46.0178	18.6458	32.2133	32.1134	66.166	52.2507	69.6478	69.7434	61.474	65.6039	60.2332	39.0291
AT1G72730	649.269	559.373	587.893	697.32	708.761	738.974	718.186	819.753	776.561	686.237	702.996	717.269
AT1G72740	616.639	580.816	664.975	662.912	616.801	735.242	634.066	727.477	586.715	570.65	665.041	571.56
AT1G72750	983.944	858.638	992.861	924.407	918.473	1117.17	955.17	1145.94	1084.84	978.852	976.108	889.864
AT1G72770	938.763	1669.73	1464.56	1529.97	977.911	1042.53	1076.37	901.299	978.16	835.148	800.359	860.375
AT1G72790	344.715	303.926	315.23	308.518	354.38	307.284	315.676	321.892	310.082	283.242	285.489	278.408
AT1G72800	119.646	175.27	97.7905	153.686	94.2024	114.454	104.924	94.4218	81.3626	60.3972	73.435	73.7217
AT1G72810	529.623	536.998	609.752	610.155	456.433	388.148	515.575	523.612	618.356	593.559	527.247	553.346
AT1G72820	706.164	634.888	835.246	817.745	809.692	704.14	748.94	518.247	695.198	829.941	805.31	977.463
AT1G72830	295.351	359.863	327.886	328.015	209.713	267.474	273.164	141.633	142.837	274.912	187.3	239.379
AT1G72840	224.232	254.515	250.804	241.997	190.648	170.437	227.034	194.208	251.32	190.564	207.103	234.175
AT1G72850	6.6935	7.45831	23.0095	10.3222	4.48583	7.46438	28.9445	12.8757	21.6967	15.62	14.852	12.1424
AT1G72852	93.709	122.13	110.446	121.572	122.239	105.745	118.492	72.9623	109.388	146.828	72.6099	123.159
AT1G72855	200.805	216.291	188.678	220.206	204.105	181.633	166.431	157.727	144.645	238.465	191.426	230.706
AT1G72860	10.0402	24.2395	13.8057	16.0567	12.336	6.22032	18.0903	9.65677	12.6564	10.4133	18.9776	26.8867
AT1G72870	11.7136	6.52602	16.1067	11.4691	0	18.661	5.4271	6.43785	15.3685	4.16533	9.90135	13.0097
AT1G72880	508.706	550.05	559.131	500.052	534.935	476.477	521.002	498.933	461.959	446.731	497.543	479.625
AT1G72890	97.0557	84.8382	150.712	131.894	126.725	177.901	118.492	98.7137	80.4586	104.133	115.516	109.282
AT1G72900	149.767	298.332	338.24	339.485	326.344	230.152	207.134	140.56	85.8828	203.06	263.211	103.21
AT1G72910	144.747	560.305	664.975	690.438	314.008	287.379	271.355	285.411	176.286	168.696	376.251	119.689
AT1G72920	70.2817	168.744	255.406	220.206	151.397	149.288	161.004	169.53	84.9788	63.5212	231.857	88.466
AT1G72930	515.399	953.731	962.948	963.402	724.461	685.479	683.815	615.887	296.522	860.14	546.224	509.981
AT1G72940	106.259	195.781	398.065	227.088	301.672	231.396	256.883	196.354	194.366	167.654	271.462	146.576
AT1G72950	21.7539	24.2395	77.0819	35.5541	49.3441	39.8101	45.2258	25.7514	32.5451	36.4466	35.4798	45.1003
AT1G72960	437.587	325.369	285.318	462.204	459.797	319.724	331.958	304.725	296.522	174.944	226.906	316.57
AT1G72970	10420.9	11544.5	10325.5	9394.32	9342.86	9717.38	10546.7	12647.2	11056.3	10664.3	10439.3	8778.08
AT1G72980	51.8746	11.1875	27.6114	42.4356	53.8299	39.8101	28.9445	39.7001	57.8579	53.1079	39.6054	52.9062
AT1G72990	482.769	453.092	454.438	478.26	466.526	536.192	433.264	423.825	397.773	416.533	466.188	372.945
AT1G73000	10.8769	17.7135	6.90286	22.9381	6.72874	12.4406	1.80903	6.43785	9.04029	6.24799	0	3.46926
AT1G73010	666.003	521.149	388.861	430.09	368.959	613.324	435.977	436.701	351.667	269.705	283.014	327.845
AT1G73020	641.739	663.789	683.383	667.5	612.316	620.788	723.613	611.596	828.091	635.212	692.269	667.832
AT1G73030	1444.12	1526.16	1396.68	1412.99	1530.79	1724.27	1659.79	1639.51	1438.31	1743.19	1610.62	1868.19
AT1G73040	26.774	27.9687	27.6114	20.6443	29.1579	24.8813	15.3768	12.8757	12.6564	22.9093	6.6009	13.877
AT1G73050	142.237	26.1041	95.4895	94.0464	62.8016	95.7929	96.7833	63.3055	136.508	58.3146	76.7354	80.6602
AT1G73060	1086.02	902.455	1133.22	986.34	1123.7	990.275	1254.56	905.591	1290.05	1162.13	1290.48	1046.85
AT1G73066	126.34	98.8226	146.11	105.515	122.239	125.65	101.306	121.246	144.645	102.05	121.292	130.964
AT1G73080	3302.4	4370.57	3322.57	3678.13	3404.74	2718.28	3215.56	2952.83	2543.94	2649.15	2614.78	3091.97
AT1G73090	316.268	307.655	323.284	315.399	408.21	462.792	468.54	298.287	428.51	435.277	462.888	343.456
AT1G73100	609.945	610.649	607.451	621.624	671.753	609.591	629.544	665.244	621.972	711.229	631.211	672.168
AT1G73110	399.937	330.03	343.992	380.773	389.146	368.243	399.796	388.417	395.061	455.062	508.269	436.259
AT1G73130	445.954	393.426	418.773	422.062	454.19	347.094	363.616	329.403	427.606	379.045	413.381	390.291
AT1G73140	67.7717	35.427	72.48	32.1134	79.6235	54.7388	61.5071	45.0649	41.5853	42.6946	53.6323	46.835
AT1G73150	363.959	416.733	413.021	402.564	410.453	374.463	396.178	389.49	382.404	375.921	377.076	385.955
AT1G73170	795.69	835.33	898.522	791.366	829.878	822.326	761.603	773.615	713.279	773.709	852.341	715.534
AT1G73177	148.094	82.0414	69.0286	90.6057	102.053	128.139	78.693	111.589	122.948	118.712	124.592	84.9968
AT1G73180	913.663	762.612	720.198	860.18	876.98	882.041	798.688	853.015	837.131	836.189	890.296	893.333
AT1G73200	916.173	1080.52	959.497	943.905	1129.31	1054.97	1003.11	1018.25	973.64	1001.76	1048.72	1011.29
AT1G73210	355.592	416.733	463.642	419.768	411.575	420.494	392.56	413.095	366.132	420.698	429.884	526.46
AT1G73220	2175.39	1188.67	1466.86	1255.86	2233.94	1713.08	2276.67	2090.15	2004.23	2078.5	1459.62	1944.52
AT1G73230	3155.15	2863.06	2710.52	2803.04	2952.8	3316.67	3065.41	3932.45	3266.26	3377.04	3709.71	3389.46
AT1G73240	245.149	287.145	227.794	278.698	190.648	195.318	219.798	211.376	210.639	205.142	193.901	223.767
AT1G73250	270.25	312.317	238.149	348.66	371.202	252.545	285.827	360.519	319.122	341.557	251.659	332.181
AT1G73260	20.0805	47.5467	233.547	59.6392	2.24291	3.73219	0	26.8244	0	0	4.95067	0
AT1G73310	214.192	180.864	234.697	209.884	173.826	190.342	189.949	201.719	208.831	189.522	190.601	208.155
AT1G73320	200.805	184.593	179.474	236.263	187.283	276.182	179.094	204.938	195.27	192.646	182.35	208.155
AT1G73325	72.7918	40.0884	46.019	59.6392	85.2308	116.942	142.914	157.727	129.276	70.8105	107.265	104.945
AT1G73350	537.99	391.561	492.404	478.26	481.105	554.853	531.856	432.409	434.838	575.856	669.166	483.961
AT1G73360	430.894	413.004	522.316	450.735	428.397	416.761	462.208	546.144	574.963	607.096	574.278	568.091
AT1G73370	361.449	408.342	203.634	347.513	269.15	238.86	308.44	339.06	266.689	316.565	299.516	355.599
AT1G73380	247.659	278.754	251.954	315.399	284.85	342.118	280.4	233.908	228.719	323.854	250.009	333.049
AT1G73390	883.542	1584.89	1314.99	1382.02	1411.91	1408.28	1529.54	1341.22	799.162	954.901	1116.38	908.945
AT1G73400	160.644	203.239	166.819	150.245	224.291	134.359	173.667	188.844	191.654	138.497	148.52	226.369
AT1G73410	31.7941	27.9687	28.7619	16.0567	26.915	19.905	32.5626	32.1892	37.0652	31.2399	25.5785	21.6828
AT1G73430	1511.89	1590.48	1446.15	1743.3	1490.42	1300.05	1299.79	1257.53	1440.12	1390.18	1392.79	1470.1
AT1G73440	227.579	241.463	246.202	208.737	254.571	268.718	253.265	274.682	245.896	253.044	259.91	228.104
AT1G73450	760.549	857.705	808.785	785.631	658.295	673.039	660.297	701.725	815.434	739.345	799.534	777.113
AT1G73460	2200.49	2230.03	2172.1	2157.33	2010.77	1744.18	1942	1977.49	2058.47	1856.69	2029.78	2120.58
AT1G73470	486.952	429.785	456.739	446.147	508.02	481.453	431.454	454.941	402.293	426.946	600.682	464.013
AT1G73480	655.126	746.763	801.882	725.992	671.753	755.147	909.039	612.669	238.664	338.433	787.982	379.884
AT1G73490	1434.08	1111.29	1340.3	1276.51	1270.61	1354.79	1276.27	1259.67	1318.98	1367.27	1472	1308.78
AT1G73500	511.216	845.586	1030.83	844.124	650.445	544.9	672.056	583.698	322.738	505.046	731.875	480.492
AT1G73510	21.7539	26.1041	9.20381	11.4691	2.24291	9.95251	25.3265	4.2919	16.2725	2.08266	4.95067	6.93851
AT1G73530	359.776	302.061	348.594	352.101	334.194	388.148	501.102	407.73	399.581	422.781	531.372	293.152
AT1G73540	1696.8	1596.08	2289.45	1404.96	1455.65	2124.86	1463.51	1635.21	1358.76	1262.09	1047.07	1188.22
AT1G73550	33.4675	43.8176	71.3295	71.1082	11.2146	22.3932	34.3716	46.1379	18.0806	12.496	31.3543	25.1521
AT1G73570	167.337	188.322	201.333	217.912	196.255	155.508	192.662	153.435	201.599	194.729	143.57	181.269
AT1G73590	693.614	766.341	877.813	756.959	622.409	554.853	561.705	724.258	894.085	549.823	684.018	640.945
AT1G73600	1633.21	1955.01	1394.38	1749.03	1549.85	1955.67	2087.62	3378.8	1465.43	1127.76	2484.41	1367.75
AT1G73607	15.0604	35.427	23.0095	20.6443	0	0	0	0	0	0	0	0
AT1G73610	15.0604	132.385	64.4267	53.9046	0	2.48813	0	4.2919	0	1.04133	0	0
AT1G73620	406.63	560.305	425.676	532.165	334.194	476.477	378.088	420.606	461.959	419.657	391.928	408.505
AT1G73630	587.354	548.186	361.249	394.536	550.636	726.533	519.193	741.425	401.389	323.854	299.516	449.269
AT1G73640	112.953	103.484	119.65	106.662	96.4453	113.21	113.969	99.7866	46.1055	86.4305	111.39	105.812
AT1G73650	606.598	572.425	734.004	686.997	484.47	641.937	616.88	743.571	535.185	505.046	713.722	481.359
AT1G73655	1136.22	936.018	1127.47	1002.4	1295.28	1347.32	1502.4	1373.41	1376.84	1741.11	1835.87	1405.92
AT1G73660	1533.65	1622.18	1535.89	1767.38	1168.56	1275.17	1169.54	1229.63	1196.03	1050.7	1370.51	1281.89
AT1G73670	679.39	666.586	687.985	703.054	608.951	597.151	629.544	481.766	444.782	526.914	580.879	499.573
AT1G73680	2423.05	1629.64	1598.01	1539.15	2630.94	2469.47	2237.77	2360.54	2224.82	2408.6	2200.57	2087.62
AT1G73687	30.9574	28.9009	35.6648	27.5258	40.3725	47.2744	18.0903	31.1163	35.2571	21.868	21.4529	19.0809
AT1G73690	85.3421	111.875	173.722	144.51	90.838	114.454	103.115	152.362	164.533	132.249	135.318	139.638
AT1G73700	92.8723	74.5831	37.9657	119.278	89.7166	65.9354	100.401	101.933	64.1861	56.2319	70.9597	69.3851
AT1G73710	701.144	678.706	593.646	600.979	758.105	694.188	757.081	771.469	666.27	703.94	721.148	692.984
AT1G73720	1111.96	1148.58	1130.92	1122.82	1152.86	1096.02	1069.14	1179.2	1212.3	1140.26	1245.92	1386.84
AT1G73730	792.343	839.06	829.493	743.196	832.121	811.13	732.659	753.228	772.945	872.636	774.78	854.304
AT1G73740	93.709	157.557	93.1886	153.686	128.968	77.132	132.059	93.3488	86.7868	117.67	112.215	141.372
AT1G73750	483.605	521.149	398.065	400.271	178.312	299.819	227.034	195.281	132.892	130.166	329.22	141.372
AT1G73760	1043.35	986.361	950.293	810.863	1045.2	1132.1	1035.67	1111.6	758.481	766.42	1042.94	777.981
AT1G73770	172.358	123.062	134.606	107.809	127.846	130.627	128.441	143.779	177.19	141.621	117.166	137.036
AT1G73780	11.7136	7.45831	12.6552	16.0567	13.4575	17.4169	8.14065	6.43785	5.42418	13.5373	14.852	6.93851
AT1G73790	133.87	187.39	200.183	194.974	146.911	210.247	187.235	237.127	187.134	222.845	220.305	201.217
AT1G73805	28.4474	286.213	457.889	705.348	164.854	70.9117	137.487	70.8163	42.4894	80.1825	92.4126	42.4984
AT1G73810	5.02012	25.1718	41.4171	13.7629	8.97166	0	1.80903	10.7297	5.42418	9.37198	15.6771	12.1424
AT1G73820	364.796	312.317	345.143	392.242	410.453	432.934	404.319	447.43	391.445	410.285	433.184	388.557
AT1G73830	97.0557	106.281	36.8152	60.7861	38.1295	41.0541	28.04	69.7434	9.04029	27.0746	16.5022	43.3657
AT1G73840	410.813	410.207	347.444	461.057	374.567	303.552	376.279	250.003	351.667	320.73	326.744	360.803
AT1G73850	440.098	402.749	425.676	432.384	518.113	425.47	401.605	393.782	397.773	444.649	410.906	426.718
AT1G73860	696.961	769.138	362.4	303.93	319.615	373.219	293.063	310.09	271.209	229.093	148.52	244.583
AT1G73870	27.6107	48.479	54.0724	41.2887	0	4.97626	1.80903	12.8757	0	4.16533	9.90135	8.67314
AT1G73875	362.286	328.166	341.691	342.925	361.109	323.457	301.204	330.476	326.355	323.854	379.552	334.783
AT1G73880	231.762	234.004	213.989	192.68	294.943	222.687	244.22	218.887	253.128	214.514	176.574	177.799
AT1G73885	1506.04	1467.42	1632.53	1604.52	1790.97	2162.18	2120.19	2421.7	1805.35	2410.68	2475.34	2097.17
AT1G73890	37.6509	20.5103	24.16	37.8479	7.8502	6.22032	15.3768	16.0946	42.4894	12.496	28.0538	32.9579
AT1G73910	29.2841	26.1041	16.1067	45.8763	11.2146	18.661	14.4723	23.6054	38.8733	20.8266	22.278	25.1521
AT1G73920	1715.21	1713.55	1784.39	1629.76	2183.48	1540.15	2119.28	1431.35	1292.76	1851.49	1885.38	1895.95
AT1G73930	1051.72	1076.79	1040.03	1089.56	1028.38	895.726	1054.67	1013.96	1189.7	1080.9	1058.62	1122.3
AT1G73940	647.596	590.139	578.689	675.528	767.077	768.832	747.131	1003.23	801.874	771.627	872.144	735.482
AT1G73950	373.163	426.056	356.648	432.384	410.453	442.887	378.088	378.76	384.212	422.781	391.928	440.596
AT1G73960	2090.04	2065.02	1909.79	2120.63	2064.6	1963.13	2065.92	1806.89	1945.47	1886.89	2069.38	2137.06
AT1G73970	538.827	576.154	521.166	578.041	577.55	467.768	483.012	478.547	631.012	485.26	592.431	545.54
AT1G73980	1304.4	1078.66	1168.88	1149.2	1269.49	1114.68	1186.73	989.283	1005.28	1043.41	1189.81	1119.7
AT1G73990	911.989	920.169	1028.53	1045.98	1008.19	914.387	1063.71	919.539	951.943	1081.94	1091.62	930.628
AT1G74000	568.111	644.211	416.472	329.162	348.773	546.144	341.907	469.963	306.466	317.606	210.404	355.599
AT1G74010	685.247	904.32	398.065	360.129	348.773	460.304	252.36	255.368	128.372	164.53	117.166	183.003
AT1G74020	707.001	944.408	652.32	602.126	665.024	546.144	560.8	689.923	681.638	597.724	367.175	549.01
AT1G74030	825.81	902.455	1049.23	930.142	948.753	1001.47	1231.05	1265.04	1044.15	1069.45	1150.21	986.136
AT1G74040	596.558	588.274	630.461	649.149	532.692	408.053	560.8	657.733	555.978	523.79	584.18	629.67
AT1G74050	4544.89	4752.81	4515.62	5075.06	4372.56	5031	4772.23	5455	4784.12	5597.16	5793.94	5704.32
AT1G74055	55.2214	74.5831	96.64	61.933	37.0081	60.9591	79.5975	49.3568	57.8579	69.7692	54.4574	49.4369
AT1G74060	4345.75	4513.21	4101.45	4475.23	4423.03	4788.4	4637.46	5147.06	4554.5	4659.96	5037.31	4834.41
AT1G74070	368.142	359.863	400.366	339.485	416.061	483.941	479.394	554.728	476.423	480.054	558.601	359.068
AT1G74088	117.136	128.656	103.543	118.131	97.5668	126.895	119.396	120.173	101.251	136.414	81.6861	117.955
AT1G74090	523.766	547.253	378.507	475.966	501.291	502.602	541.806	615.887	414.045	441.525	471.139	431.055
AT1G74100	794.853	812.023	872.061	703.054	899.409	746.438	848.437	809.023	674.406	1046.54	711.247	1047.72
AT1G74120	227.579	214.426	196.731	191.534	281.486	260.009	190.853	242.492	293.81	236.382	269.812	278.408
AT1G74130	192.438	53.1404	231.246	129.601	172.704	146.8	309.345	251.076	582.195	253.044	283.014	170.861
AT1G74150	195.785	122.13	172.571	123.866	127.846	140.579	119.396	118.027	155.493	114.546	145.22	132.699
AT1G74160	2656.48	2938.57	2731.23	2777.81	2727.38	2391.09	2507.32	2712.48	2741.92	2606.45	2601.58	2698.21
AT1G74170	561.417	638.618	570.636	555.103	508.02	457.816	518.288	533.268	557.786	574.815	550.35	544.673
AT1G74180	348.899	311.384	324.434	325.722	291.579	258.765	246.933	275.754	301.946	287.407	319.318	338.252
AT1G74200	79.4853	64.3279	57.5238	72.2552	74.0162	63.4473	67.8388	77.2542	83.1707	84.3478	71.7848	98.8738
AT1G74205	27.6107	22.3749	20.7086	26.3789	26.915	23.6372	19.8994	21.4595	29.833	28.1159	24.7534	35.5599
AT1G74210	792.343	680.571	629.31	648.003	605.587	770.076	729.945	721.039	651.805	588.352	561.901	558.55
AT1G74220	61.9149	45.6821	36.8152	18.3505	29.1579	12.4406	35.2762	25.7514	28.0249	22.9093	9.90135	22.5502
AT1G74230	511.216	435.379	459.04	447.294	474.376	464.036	530.047	535.414	487.272	522.748	485.166	421.515
AT1G74240	243.476	180.864	258.857	160.567	207.47	212.735	212.561	257.514	244.992	246.796	231.857	242.848
AT1G74250	212.519	277.822	201.333	237.41	142.425	204.027	170.049	149.143	196.174	212.432	134.493	251.521
AT1G74260	2701.66	2464.04	2165.2	2678.03	2454.87	2353.77	2413.25	2640.59	2795.26	2492.95	2684.09	2855.2
AT1G74270	1224.91	1005.01	1031.98	1127.41	1244.82	1450.58	1340.49	1687.79	1362.37	1311.04	1362.26	1051.18
AT1G74280	133.87	103.484	157.615	157.126	124.482	148.044	162.813	114.808	131.084	169.737	138.619	157.851
AT1G74290	16.7337	41.0207	29.9124	16.0567	11.2146	24.8813	37.9897	31.1163	11.7524	6.24799	28.8789	7.80583
AT1G74300	122.156	284.348	135.756	150.245	89.7166	113.21	83.2155	137.341	59.6659	84.3478	56.1076	62.4466
AT1G74310	297.861	299.265	293.371	310.812	239.992	307.284	247.838	218.887	318.218	298.862	276.413	231.573
AT1G74320	838.361	752.357	652.32	670.941	633.623	681.747	711.855	542.925	602.083	587.311	696.395	640.078
AT1G74330	391.57	426.988	491.253	436.972	456.433	492.649	492.962	488.203	517.105	494.632	518.171	440.596
AT1G74340	551.377	623.701	601.699	613.595	625.773	557.341	558.991	630.909	590.331	588.352	601.507	592.375
AT1G74350	221.722	237.734	200.183	241.997	269.15	206.515	185.426	218.887	223.295	219.721	207.928	233.307
AT1G74360	103.749	177.135	194.43	168.595	118.874	105.745	126.632	116.954	109.388	168.696	93.2377	129.23
AT1G74370	362.286	288.077	398.065	338.338	391.389	298.575	350.952	368.03	358.9	399.871	423.283	447.534
AT1G74380	1219.89	1471.15	1405.88	1571.26	1618.26	1479.19	1385.72	1377.7	1454.58	1294.37	1250.05	1166.54
AT1G74390	277.78	282.483	277.265	318.84	283.729	313.504	307.536	319.746	375.172	356.135	344.897	385.087
AT1G74400	34.3042	35.427	24.16	16.0567	30.2793	52.2507	45.2258	64.3785	64.1861	59.3559	60.2332	39.0291
AT1G74410	231.762	217.223	264.609	216.765	172.704	250.057	229.747	169.53	208.831	241.589	146.87	196.88
AT1G74420	235.946	195.781	224.343	268.376	284.85	245.081	285.827	262.879	349.859	228.052	252.484	297.489
AT1G74430	998.168	1023.65	860.556	978.312	845.579	918.119	910.848	958.166	932.958	824.735	923.301	974.861
AT1G74440	133.033	233.072	375.055	350.954	161.49	143.067	170.049	131.976	114.812	177.026	168.323	202.084
AT1G74450	293.677	358.931	678.781	535.606	475.498	347.094	613.262	535.414	285.673	245.754	346.547	365.139
AT1G74453	101.239	83.906	154.164	133.041	190.648	114.454	151.959	144.852	166.341	167.654	147.695	103.21
AT1G74456	78.6486	84.8382	113.897	95.1933	140.182	123.162	111.256	123.392	134.7	130.166	136.144	86.7314
AT1G74458	33.4675	26.1041	28.7619	30.9665	26.915	29.8575	30.7536	20.3865	25.3128	35.4053	23.9283	25.1521
AT1G74460	35.1409	25.1718	27.6114	22.9381	19.0648	16.1728	28.9445	45.0649	48.8176	40.6119	12.3767	39.8964
AT1G74470	13569.4	12702.4	14932	13010.5	13013.4	12449.3	14593.5	15419.7	10155	13688.3	18522.9	13289
AT1G74490	131.36	187.39	89.7371	114.691	123.36	102.013	80.502	120.173	68.7062	84.3478	61.0583	85.8641
AT1G74510	444.281	488.519	392.312	397.977	335.316	393.124	455.876	428.117	404.101	422.781	362.224	375.547
AT1G74520	573.131	633.024	776.571	701.907	851.186	883.285	946.125	909.883	933.862	993.43	1050.37	903.741
AT1G74530	630.026	481.993	530.369	518.402	453.069	454.083	606.931	559.02	724.127	674.783	752.502	621.864
AT1G74540	3217.06	870.757	2246.88	1392.35	3328.49	3449.79	4641.08	4158.85	6311.03	5577.37	4805.45	4889.92
AT1G74545	51.8746	26.1041	28.7619	34.4072	53.8299	43.5422	50.6529	32.1892	80.4586	81.2239	49.5067	71.1197
AT1G74550	3007.89	921.101	1991.47	1185.9	3328.49	3051.69	4634.74	3918.5	5491.07	5206.66	4465.51	3640.98
AT1G74560	2651.46	1964.33	1700.4	1611.4	2682.53	2582.68	2514.56	2615.91	2703.05	2486.7	2692.34	2304.45
AT1G74580	284.474	316.046	292.221	278.698	285.972	226.42	290.35	270.39	253.128	274.912	259.91	280.142
AT1G74600	239.293	297.4	291.07	280.992	218.684	255.033	280.4	242.492	291.097	306.151	268.162	322.641
AT1G74630	43.5077	54.0727	36.8152	38.9948	58.3158	64.6913	45.2258	62.2325	54.2418	60.3972	37.1301	68.5178
AT1G74640	524.603	508.097	452.137	379.626	556.243	513.798	630.448	655.588	487.272	462.351	556.126	377.282
AT1G74650	90.3622	151.963	49.4705	92.8995	39.251	41.0541	44.3213	46.1379	28.0249	51.0252	23.1031	44.233
AT1G74660	24.2639	16.7812	4.6019	41.2887	6.72874	19.905	10.8542	12.8757	7.23223	12.496	5.77579	2.60194
AT1G74670	2889.08	2353.1	4079.59	2007.09	3803.98	3923.78	4333.54	4339.11	3932.53	4078.9	4060.38	2660.92
AT1G74680	390.733	426.988	345.143	371.598	334.194	353.314	369.043	408.803	353.475	456.103	377.901	392.893
AT1G74690	3796.05	4394.81	4561.64	3984.36	4396.11	4120.34	4320.88	4797.27	4561.73	4639.13	4368.14	4455.39
AT1G74700	89.5255	117.468	94.339	87.1649	160.368	139.335	122.11	138.414	119.332	128.084	109.74	143.107
AT1G74710	139.727	236.801	379.657	270.67	115.51	115.698	120.301	130.903	111.196	114.546	193.901	139.638
AT1G74720	1425.72	1485.14	1317.3	1682.51	1457.89	1463.02	1395.67	1603.02	1662.51	1366.23	1382.06	1498.72
AT1G74730	1023.27	914.575	908.876	912.938	1082.21	1147.03	1396.57	1247.87	1128.23	1222.52	1671.68	872.518
AT1G74740	352.245	457.754	436.03	361.276	355.502	366.999	309.345	347.644	354.379	505.046	308.592	370.343
AT1G74750	342.205	309.52	299.124	338.338	356.623	276.182	319.294	354.082	440.262	429.029	327.57	339.987
AT1G74770	49.3646	24.2395	43.7181	55.0515	50.4656	28.6135	39.7987	56.8677	23.5048	12.496	28.0538	34.6926
AT1G74780	416.67	473.603	346.293	384.214	385.781	342.118	350.048	356.228	336.299	354.053	281.363	371.21
AT1G74790	543.847	694.555	698.339	795.954	662.781	600.883	651.252	775.761	707.855	1115.27	801.184	918.486
AT1G74800	602.415	666.586	683.383	637.68	762.591	732.754	758.89	743.571	621.068	628.964	641.937	663.495
AT1G74810	0	9.32288	4.6019	0	6.72874	4.97626	19.8994	2.14595	9.04029	0	9.90135	10.4078
AT1G74820	35.9776	13.052	11.5048	9.17526	4.48583	17.4169	9.04517	2.14595	9.04029	8.33065	0	3.46926
AT1G74830	154.787	147.302	110.446	92.8995	106.538	120.674	98.5923	101.933	94.9231	63.5212	58.583	50.3042
AT1G74840	1418.18	1439.45	1991.47	1829.32	1707.98	1777.77	2046.02	1778.99	1506.11	1863.98	1966.24	2134.46
AT1G74850	1055.9	1057.22	982.506	1193.93	1055.29	943.001	1095.37	1189.93	1264.74	1339.15	1323.48	1216.84
AT1G74860	295.351	392.493	322.133	314.253	390.267	396.856	327.435	366.957	296.522	320.73	400.179	366.874
AT1G74870	107.096	55.9373	92.0381	106.662	75.1376	105.745	101.306	78.3272	122.044	64.5625	81.6861	99.7411
AT1G74875	37.6509	43.8176	47.1695	41.2887	38.1295	41.0541	22.6129	40.773	60.57	54.1492	39.6054	50.3042
AT1G74880	389.06	342.15	441.783	334.897	502.413	421.738	581.604	419.533	696.103	626.882	725.274	558.55
AT1G74890	92.8723	87.6351	95.4895	105.515	74.0162	79.6201	52.462	99.7866	58.7619	47.9012	90.7624	56.3754
AT1G74900	102.076	121.197	79.3828	134.188	94.2024	129.383	119.396	142.706	129.276	103.092	90.7624	143.974
AT1G74910	2113.47	1845.93	2304.4	2064.43	2518.79	2070.12	2454.86	2354.11	2276.35	2580.42	2718.75	2568.12
AT1G74920	3125.03	3206.14	3372.05	3277.86	3701.93	3341.56	3482.39	3454.98	3257.22	3791.49	3231.14	3738.99
AT1G74930	40.9977	162.218	441.783	146.804	266.907	400.589	749.844	732.842	54.2418	77.0585	261.561	116.22
AT1G74940	822.464	722.524	899.672	618.183	988.004	1063.67	1057.38	939.926	758.481	952.818	958.781	1103.22
AT1G74950	1165.51	1222.23	1231.01	1206.55	1857.13	1445.6	1688.73	1430.28	1457.3	1596.36	1589.99	1835.24
AT1G74960	3159.33	2135.87	2641.49	2441.77	2989.81	2787.95	3825.2	3212.49	4060	3160.44	3769.11	3634.91
AT1G74970	1531.14	1721.94	1678.54	1751.33	1583.5	1405.79	1715.87	1849.81	2194.98	2274.27	2224.5	1929.77
AT1G74990	18.4071	7.45831	4.6019	9.17526	0	16.1728	5.4271	10.7297	7.23223	6.24799	8.25112	17.3463
AT1G75000	30.9574	73.6508	16.1067	50.4639	20.1862	17.4169	34.3716	21.4595	20.7927	20.8266	28.0538	37.2945
AT1G75010	655.963	468.941	615.505	549.369	596.615	664.33	604.217	656.66	559.594	553.988	640.287	538.602
AT1G75020	217.539	289.942	292.221	295.902	250.085	237.616	242.41	198.5	176.286	173.902	237.632	164.79
AT1G75030	919.519	318.843	816.838	557.397	1122.58	1268.95	1866.92	1441	2310.7	1688	1329.26	1251.53
AT1G75040	286.984	208.833	482.049	204.149	113.267	133.115	96.7833	108.37	84.0747	196.812	201.327	274.071
AT1G75050	213.355	197.645	139.208	223.647	177.19	297.331	328.34	267.171	465.575	190.564	238.457	302.693
AT1G75060	348.062	377.577	409.569	419.768	373.445	338.385	478.489	424.898	408.621	333.226	353.148	420.647
AT1G75080	736.285	979.835	849.051	880.825	845.579	775.052	805.02	813.315	921.206	753.924	882.87	805.735
AT1G75090	612.455	532.337	690.286	527.577	777.17	898.214	895.472	910.955	904.029	877.842	967.857	796.194
AT1G75100	745.488	1245.54	988.259	969.137	285.972	369.487	422.409	395.928	182.614	240.548	564.377	307.029
AT1G75110	388.223	376.645	306.027	347.513	394.753	352.07	309.345	292.922	376.98	283.242	306.117	278.408
AT1G75120	153.114	69.9216	93.1886	112.397	79.6235	92.0607	80.502	79.4001	122.948	126.001	117.166	121.424
AT1G75125	81.1587	71.7862	50.6209	58.4923	81.8664	69.6676	69.6478	51.5028	104.867	74.9759	75.9103	64.1812
AT1G75130	280.29	313.249	361.249	323.428	265.785	297.331	312.963	246.784	290.193	299.903	299.516	357.333
AT1G75140	1004.02	906.184	944.541	891.147	1352.48	1255.26	1155.97	1221.05	1139.98	1129.84	1299.55	1295.77
AT1G75150	357.265	296.468	362.4	315.399	311.765	332.165	295.777	345.498	389.637	350.929	330.87	343.456
AT1G75160	384.039	329.098	201.333	193.827	158.125	257.521	174.572	183.479	147.357	142.662	125.417	125.761
AT1G75163	51.0379	39.1561	36.8152	55.0515	44.8583	48.5185	44.3213	55.7947	62.378	52.0666	55.2825	50.3042
AT1G75166	116.3	132.385	141.509	131.894	100.931	123.162	110.351	106.224	188.038	152.034	164.197	149.178
AT1G75170	922.866	1005.94	1054.99	981.753	813.057	899.458	965.119	1060.1	1138.17	973.645	934.027	921.955
AT1G75180	1731.94	1713.55	2182.45	1900.43	1871.71	1899.69	1773.76	1663.11	1745.68	2282.6	2530.62	2534.29
AT1G75190	158.971	131.453	144.96	127.307	124.482	156.752	164.622	122.319	213.351	259.292	214.529	210.757
AT1G75200	877.685	813.888	755.863	834.948	959.967	878.309	852.055	886.277	933.862	1001.76	965.381	968.79
AT1G75210	1107.77	1071.2	1336.85	1078.09	1001.46	1038.79	1136.98	965.677	1147.21	1026.75	1150.21	1043.38
AT1G75220	1725.25	1462.76	1612.97	1520.8	1554.34	1589.91	1449.94	1287.57	1319.88	1700.49	1582.57	1898.55
AT1G75230	299.534	331.895	277.265	373.892	357.745	256.277	376.279	302.579	342.627	386.334	382.027	378.149
AT1G75240	1690.11	1026.45	1716.51	1411.84	1794.33	1883.51	2065.01	2246.81	2630.73	2398.19	2075.98	2226.39
AT1G75250	16.7337	29.8332	24.16	18.3505	13.4575	27.3694	28.04	32.1892	13.5604	15.62	11.5516	18.2136
AT1G75260	33.4675	54.0727	44.8686	47.0232	24.6721	28.6135	21.7084	53.6487	30.737	37.4879	19.8027	38.1618
AT1G75270	568.111	438.176	434.88	435.825	527.085	518.775	545.424	688.85	620.164	441.525	536.323	425.851
AT1G75280	1464.2	1642.69	1249.42	1396.93	1049.68	1490.39	1557.58	1560.11	1405.77	1169.42	1556.16	1062.46
AT1G75290	177.378	150.098	80.5333	143.363	161.49	140.579	115.778	157.727	120.236	94.7612	84.9866	89.3333
AT1G75295	264.393	303.926	278.415	286.727	205.227	197.806	207.134	162.019	185.326	208.266	217.005	217.696
AT1G75300	773.099	866.096	618.956	519.549	804.085	1077.36	789.643	811.169	540.609	401.954	437.31	483.094
AT1G75310	1652.46	1582.09	1661.29	1351.06	1441.07	1298.8	1468.94	1443.15	1966.26	1481.81	1619.7	1791
AT1G75330	1188.1	1100.1	1000.91	1158.38	1159.59	1001.47	1338.68	1111.6	1256.6	1187.12	1160.11	1006.95
AT1G75335	108.769	93.2288	108.145	79.1366	86.3522	125.65	113.065	134.122	101.251	99.9678	94.0628	84.9968
AT1G75340	312.084	360.796	285.318	373.892	300.551	268.718	326.531	254.295	308.274	274.912	297.866	326.977
AT1G75350	1922.71	1826.35	2025.99	1952.04	1990.59	2039.02	2327.32	2358.4	3000.47	2902.19	3246.82	2431.08
AT1G75360	40.161	15.8489	21.859	38.9948	25.7935	43.5422	38.8942	49.3568	31.641	40.6119	35.4798	38.1618
AT1G75370	1769.59	1476.74	1583.05	1528.83	1934.51	1606.09	1660.69	1686.72	1420.23	1522.43	1857.33	1608
AT1G75380	4867.85	4064.78	4595	3601.29	4481.34	4998.65	4983.89	4203.91	3903.6	5459.7	4999.36	5203.88
AT1G75390	1504.36	1545.73	1046.93	1343.03	1253.79	1491.63	1329.64	1739.29	1094.78	1063.2	928.251	868.181
AT1G75400	850.074	997.549	977.905	852.152	966.696	930.56	892.758	886.277	887.757	886.173	863.893	934.097
AT1G75410	770.589	1032.04	1025.07	795.954	890.437	855.916	886.426	853.015	620.164	887.214	828.413	921.955
AT1G75420	529.623	562.17	557.981	465.644	641.474	633.229	612.358	512.882	569.538	593.559	514.87	677.372
AT1G75430	62.7515	82.0414	64.4267	64.2268	56.0729	78.376	56.9846	50.4298	57.8579	53.1079	57.7579	92.8026
AT1G75440	216.702	203.239	271.512	206.443	136.818	161.728	263.214	174.895	185.326	221.804	238.457	206.421
AT1G75450	568.111	759.815	590.194	738.608	396.996	435.422	431.454	467.817	478.231	367.59	323.444	372.945
AT1G75460	479.422	486.655	533.821	467.938	446.34	421.738	481.203	419.533	461.055	517.542	622.135	386.822
AT1G75490	9.20356	41.953	62.1257	26.3789	28.0364	44.7863	28.9445	10.7297	14.4645	22.9093	23.9283	34.6926
AT1G75500	2320.97	3992.99	2808.31	3531.33	1947.97	1908.39	2027.93	2306.9	2520.43	1956.66	2104.04	1899.42
AT1G75510	673.533	761.68	647.718	723.698	626.895	687.967	674.769	702.798	636.437	717.477	624.61	673.036
AT1G75520	283.637	290.874	181.775	323.428	132.332	141.823	106.733	166.311	145.549	94.7612	140.269	167.392
AT1G75530	16.7337	5.59373	23.0095	4.58763	13.4575	16.1728	12.6632	6.43785	14.4645	7.28932	11.5516	18.2136
AT1G75540	106.259	143.572	141.509	126.16	152.518	88.3285	110.351	104.079	78.6505	111.422	101.489	157.851
AT1G75550	15.0604	11.1875	0	20.6443	8.97166	9.95251	14.4723	6.43785	5.42418	6.24799	6.6009	13.877
AT1G75560	766.406	848.382	815.687	774.162	816.421	814.862	756.176	839.066	848.883	742.469	884.52	820.479
AT1G75580	803.22	558.441	486.651	472.526	648.202	891.994	661.202	900.226	609.316	818.487	659.265	797.062
AT1G75590	119.646	112.807	89.7371	128.454	49.3441	38.566	40.7033	59.0136	27.1209	44.7773	44.5561	19.9482
AT1G75620	61.9149	86.7028	44.8686	84.8711	42.6154	57.2269	55.1755	64.3785	48.8176	22.9093	34.6547	71.9871
AT1G75630	1168.85	1411.48	1280.48	1276.51	1462.38	1686.95	1543.11	1895.95	1466.34	1442.24	1470.35	1454.49
AT1G75640	650.943	792.445	930.735	832.655	981.275	750.171	1005.82	984.991	1145.41	1009.05	906.798	1118.84
AT1G75660	3161	3025.28	3121.24	3189.55	2965.13	2784.22	2917.97	2885.23	2936.29	2994.87	3049.62	3455.38
AT1G75670	317.104	180.864	241.6	244.291	312.887	347.094	295.777	254.295	333.587	332.185	325.919	267.133
AT1G75680	3007.05	3619.14	3337.53	3494.63	3410.35	3351.51	3595.45	4030.09	3364.8	3574.89	3352.43	3412.88
AT1G75690	783.976	842.789	826.042	739.755	556.243	627.008	804.115	820.826	637.341	637.295	1130.4	592.375
AT1G75700	30.9574	38.2238	66.7276	69.9613	47.1012	32.3457	37.0852	25.7514	14.4645	46.8599	35.4798	18.2136
AT1G75710	1565.44	1624.05	1656.69	1357.94	1610.41	1664.56	1935.67	1783.28	1676.07	1844.2	1917.56	1661.77
AT1G75720	20.0805	19.5781	2.30095	3.44072	6.72874	4.97626	9.94968	15.0216	14.4645	11.4546	8.25112	19.9482
AT1G75730	680.227	618.107	650.019	689.291	733.433	674.283	706.428	612.669	839.843	870.553	693.919	764.971
AT1G75750	1775.45	879.148	693.737	771.869	1083.33	1486.66	764.317	863.745	826.283	1380.81	652.664	929.761
AT1G75760	606.598	618.107	610.903	628.505	715.49	699.164	651.252	734.988	649.997	715.395	736	627.935
AT1G75770	124.666	92.2966	134.606	116.985	104.296	93.3048	125.728	87.9839	74.1304	107.257	140.269	84.9968
AT1G75780	652.616	612.513	643.116	690.438	983.518	690.456	665.724	671.682	502.64	433.194	424.933	539.469
AT1G75790	1724.41	571.493	1266.67	864.768	1669.85	1728.01	2197.07	1775.77	2624.4	2659.56	2090.01	1994.82
AT1G75800	3065.62	2051.03	2822.12	2717.02	3549.41	3414.96	3490.53	2964.63	3158.68	3465.55	3717.96	3956.69
AT1G75810	238.456	198.577	236.998	204.149	149.154	230.152	217.989	207.084	129.276	160.365	180.7	129.23
AT1G75820	894.419	869.825	793.828	1066.62	808.571	839.743	840.296	1019.33	876.908	1053.83	866.368	1172.61
AT1G75830	20.9172	31.6978	23.0095	4.58763	19.0648	21.1491	22.6129	18.2406	23.5048	69.7692	29.704	26.0194
AT1G75840	1674.21	1504.71	1649.78	1484.1	1426.49	1546.37	1383.91	1452.81	1630.87	1510.97	1419.19	1520.4
AT1G75850	1033.31	932.288	930.735	964.549	884.83	889.506	808.638	873.401	819.955	827.859	858.942	903.741
AT1G75860	802.383	762.612	890.468	932.436	1193.23	1031.33	1238.28	1016.11	890.469	998.637	1021.49	908.078
AT1G75870	641.739	587.342	365.851	254.613	247.842	400.589	179.094	200.646	125.66	134.332	116.341	104.078
AT1G75880	3042.2	2566.59	3378.95	2026.59	4696.66	4315.66	5265.19	4188.89	3472.38	4794.29	3647.82	3930.67
AT1G75890	142.237	176.203	205.935	152.539	285.972	213.979	241.506	335.841	203.407	408.202	259.085	231.573
AT1G75891	92.0356	40.0884	58.6743	43.5825	56.0729	60.9591	56.08	65.4515	45.2015	37.4879	63.5336	49.4369
AT1G75900	1200.65	2007.22	1402.43	1450.84	780.534	1062.43	976.878	1131.99	838.939	765.379	919.175	660.026
AT1G75910	17945.3	5137.84	11050.3	7113.12	20992.6	18264.1	21172	20258.8	21451.7	34865.9	21797	19342.8
AT1G75920	1544.52	445.634	957.196	571.16	1919.93	1710.59	1906.72	1654.53	2203.12	2593.96	2114.76	1408.52
AT1G75930	6961.24	2848.14	5412.99	3162.02	8296.54	8093.88	7783.37	7881	6871.53	11778.5	8747.84	6883
AT1G75940	28838.1	9673.42	19580	14165.5	33115.5	30075.2	36199.7	35878.1	41189.4	55209.3	38446.1	35170.4
AT1G75945	317.941	235.869	283.017	63.0799	291.579	314.748	284.018	68.6704	256.744	349.887	322.619	241.113
AT1G75950	3727.44	4054.52	3529.66	3777.91	3840.99	4046.94	4165.3	4570.87	3895.46	4147.62	3650.3	3798.84
AT1G75960	359.776	172.473	265.76	168.595	469.891	307.284	357.284	374.468	340.819	420.698	386.978	444.065
AT1G75980	252.68	215.359	218.59	204.149	182.798	176.657	194.471	245.711	244.088	246.796	244.233	202.084
AT1G75990	1180.57	1087.05	1143.57	1162.96	1122.58	1099.75	1080.9	1068.68	1117.38	1090.27	1088.32	1025.17
AT1G76010	914.499	853.044	858.255	1169.85	779.413	808.642	861.1	990.356	805.49	953.86	835.839	891.599
AT1G76020	237.619	273.161	279.566	339.485	324.101	342.118	330.149	337.987	291.097	315.523	319.318	253.256
AT1G76030	3187.78	3072.82	3141.95	3124.18	3544.93	3437.35	3249.93	3347.68	3040.25	3584.26	3048.79	3477.93
AT1G76040	201.642	331.895	375.055	372.745	186.162	197.806	240.601	195.281	152.781	342.598	217.005	302.693
AT1G76050	332.165	323.504	295.672	309.665	328.587	297.331	357.284	281.119	371.556	383.21	320.969	353.864
AT1G76060	207.498	234.937	173.722	164.008	167.097	190.342	191.758	227.471	178.998	202.018	153.471	157.851
AT1G76062	37.6509	49.4113	66.7276	44.7294	74.0162	75.8879	62.4117	68.6704	75.0344	59.3559	57.7579	56.3754
AT1G76065	131.36	161.286	142.659	160.567	176.069	197.806	167.336	196.354	158.205	160.365	155.121	175.197
AT1G76070	76.1385	98.8226	77.0819	68.8144	106.538	68.4235	76.8839	54.7217	47.0095	83.3065	51.157	64.1812
AT1G76080	1741.98	1516.83	1170.03	1227.19	1287.43	1511.54	1525.02	1969.98	1327.11	1252.72	1873.83	1013.02
AT1G76090	988.964	946.273	667.276	855.593	739.04	803.665	645.825	774.688	893.181	727.891	546.224	558.55
AT1G76100	1321.97	1348.09	1538.19	1429.05	1044.08	1103.48	1174.06	1199.59	1143.6	1220.44	1588.34	1168.27
AT1G76110	379.856	428.853	410.72	375.039	265.785	328.433	275.878	314.382	250.416	190.564	334.17	224.634
AT1G76120	242.639	281.551	269.211	251.173	315.129	273.694	290.35	278.973	306.466	298.862	301.991	274.939
AT1G76130	113.789	240.53	157.615	232.822	104.296	135.603	123.919	140.56	92.211	137.456	108.09	109.282
AT1G76135	7.53019	8.3906	13.8057	8.02835	4.48583	18.661	11.7587	23.6054	10.8484	11.4546	9.90135	11.2751
AT1G76140	1597.24	1527.09	1491.02	1609.11	1631.72	1497.85	1617.28	1702.81	1577.53	1717.16	1558.64	1650.5
AT1G76150	829.157	771.003	987.108	800.541	817.542	926.828	888.235	951.729	919.398	1101.73	905.973	1132.71
AT1G76160	4251.21	3757.12	3266.2	3785.94	3509.04	3361.46	3534.85	3751.12	3900.89	3655.07	3198.14	3460.58
AT1G76170	205.825	174.338	245.051	208.737	220.927	210.247	232.461	196.354	207.927	198.894	289.614	227.236
AT1G76180	7392.13	11529.6	9578.86	8947.02	9995.55	11277.4	10785.5	11101	5493.79	8557.66	6424.32	7425.07
AT1G76185	138.89	173.406	204.785	192.68	170.462	165.461	179.999	178.114	189.846	194.729	184.825	232.44
AT1G76190	6.6935	2.79687	6.90286	17.2036	4.48583	14.9288	16.2813	15.0216	1.80806	0	6.6009	5.20388
AT1G76200	1291.85	1409.62	1209.15	1395.79	1201.08	1436.89	1528.63	1737.15	1509.73	1558.87	1586.69	1436.27
AT1G76220	15.8971	10.2552	4.6019	2.29381	6.72874	2.48813	9.04517	2.14595	1.80806	6.24799	13.2018	12.1424
AT1G76240	590.701	798.971	423.375	501.198	248.964	190.342	271.355	341.206	135.604	233.258	151.821	263.663
AT1G76250	245.149	199.51	222.042	216.765	290.457	262.498	261.405	286.484	294.714	184.316	231.857	187.34
AT1G76260	365.632	375.712	286.469	357.835	370.081	370.731	374.47	258.587	319.122	337.391	321.794	289.683
AT1G76270	571.457	564.034	471.695	501.198	525.963	471.5	507.434	523.612	518.009	537.327	518.171	594.11
AT1G76280	652.616	605.987	577.539	709.936	730.069	619.544	591.554	596.574	689.774	586.27	641.937	588.906
AT1G76290	0	12.1197	24.16	18.3505	0	2.48813	0	0	0	0	0	0
AT1G76300	537.153	376.645	406.118	466.791	467.648	502.602	613.262	417.387	505.352	506.087	573.453	441.463
AT1G76310	459.341	564.967	685.684	643.415	413.818	472.744	546.328	523.612	802.778	623.758	621.31	642.68
AT1G76320	840.871	839.992	915.779	903.763	845.579	852.184	849.341	703.871	781.081	876.801	835.014	970.524
AT1G76340	425.874	547.253	413.021	510.374	467.648	349.582	424.218	425.971	496.312	443.607	438.96	402.434
AT1G76350	1025.78	1009.67	926.133	911.791	959.967	884.53	910.848	1004.3	986.296	848.685	941.453	843.897
AT1G76360	70.2817	100.687	208.236	160.567	159.247	99.5251	137.487	100.86	40.6813	95.8025	181.525	79.7929
AT1G76370	1024.11	1151.38	529.219	430.09	376.81	439.155	351.857	307.944	231.431	248.878	167.498	196.013
AT1G76380	780.629	895.929	798.43	818.892	954.36	785.004	870.145	750.009	979.968	953.86	903.498	1020.83
AT1G76390	870.155	1185.87	982.506	1026.48	1113.61	878.309	979.592	1020.4	967.311	939.281	910.099	1068.53
AT1G76400	1797.2	1966.2	1747.57	1949.74	1756.2	1566.28	1659.79	1838.01	1772.8	1655.72	1591.64	1604.53
AT1G76405	379.019	311.384	354.347	303.93	428.397	364.511	427.836	462.452	508.064	444.649	462.888	487.43
AT1G76410	278.617	323.504	300.274	280.992	246.721	294.843	274.973	287.557	220.583	233.258	186.475	283.612
AT1G76420	56.8947	55.9373	93.1886	98.634	38.1295	37.3219	64.2207	54.7217	69.6103	49.9839	74.2601	33.8252
AT1G76440	225.069	306.723	236.998	269.523	226.534	230.152	248.742	247.857	254.032	241.589	268.162	293.152
AT1G76450	849.238	635.821	767.367	693.879	817.542	855.916	944.315	892.715	953.751	1089.23	1193.11	849.1
AT1G76460	351.409	466.144	424.526	431.237	399.239	324.701	443.213	316.528	314.602	364.466	320.144	437.994
AT1G76470	696.961	220.02	445.234	277.552	945.388	980.322	861.1	864.818	1522.39	1072.57	1307.8	802.265
AT1G76480	12.5503	10.2552	16.1067	6.88144	15.7004	27.3694	9.04517	25.7514	19.8886	21.868	10.7265	15.6117
AT1G76490	8391.97	8321.61	7646.06	7949.21	8668.86	8336.47	7690.2	8142.8	7337.1	8194.24	6482.08	8142.34
AT1G76500	13.387	17.7135	48.32	29.8196	28.0364	41.0541	46.1304	39.7001	23.5048	41.6533	26.4036	27.754
AT1G76510	745.488	651.67	732.853	786.778	772.684	770.076	734.468	728.55	724.127	735.18	792.933	714.667
AT1G76520	629.189	536.066	465.943	506.933	497.927	461.548	484.821	448.503	320.026	531.079	562.727	442.33
AT1G76530	20.0805	41.0207	16.1067	18.3505	26.915	14.9288	33.4671	31.1163	47.9136	26.0333	17.3274	12.1424
AT1G76540	834.177	961.189	1003.22	1012.72	800.72	819.838	950.647	964.604	1148.12	1110.06	1189.81	1146.59
AT1G76550	1900.95	1874.83	1810.85	1789.18	2070.21	2001.7	1978.18	2022.56	2044.01	2000.4	1905.18	2019.11
AT1G76560	10.0402	22.3749	25.3105	34.4072	15.7004	18.661	30.7536	25.7514	10.8484	35.4053	27.2287	42.4984
AT1G76570	160.644	164.083	158.766	155.979	177.19	164.216	190.853	144.852	158.205	159.324	193.901	141.372
AT1G76580	1233.28	800.836	817.988	990.928	1289.68	1181.86	1071.85	1061.17	1311.75	1157.96	1163.41	1225.51
AT1G76590	214.192	240.53	257.707	236.263	460.919	507.578	354.571	210.303	98.5392	258.25	259.91	361.67
AT1G76600	82.832	96.0257	204.785	178.918	72.8947	111.966	114.874	114.808	94.019	71.8519	121.292	98.8738
AT1G76610	25.1006	25.1718	34.5143	22.9381	29.1579	32.3457	35.2762	33.2622	26.2168	8.33065	51.157	13.0097
AT1G76620	387.386	400.884	463.642	326.869	371.202	311.016	418.791	385.198	486.368	452.979	386.978	339.12
AT1G76630	1249.17	1181.21	1255.17	1391.2	1167.44	1137.07	1015.77	1054.73	1186.09	1203.78	1314.4	1181.28
AT1G76640	10.0402	13.9843	11.5048	6.88144	29.1579	22.3932	30.7536	36.4811	4.52015	13.5373	22.278	15.6117
AT1G76650	40.9977	84.8382	241.6	200.709	215.32	109.478	275.878	110.516	28.0249	29.1573	132.843	60.712
AT1G76660	862.625	777.529	808.785	993.222	942.024	976.59	954.265	961.385	1026.98	1068.41	874.619	980.932
AT1G76670	2771.11	2786.61	2392.99	2571.37	3241.01	3270.64	2827.52	3448.54	2815.15	2895.94	2618.08	2493.53
AT1G76680	576.478	317.91	452.137	439.265	615.68	469.012	530.951	556.874	480.944	1138.18	621.31	721.605
AT1G76690	87.0155	94.1611	58.6743	72.2552	135.696	82.1082	114.874	125.538	98.5392	97.8852	112.215	105.812
AT1G76700	373.999	536.066	522.316	480.554	522.599	548.632	530.047	453.868	415.853	619.592	462.888	545.54
AT1G76705	28.4474	39.1561	27.6114	12.616	32.5223	17.4169	11.7587	13.9487	16.2725	9.37198	13.2018	22.5502
AT1G76710	602.415	453.092	554.529	563.131	501.291	501.358	598.79	418.46	544.226	534.203	535.498	542.071
AT1G76720	218.375	236.801	215.139	185.799	165.976	187.854	136.582	119.1	159.109	163.489	154.296	196.013
AT1G76730	687.757	634.888	759.314	723.698	583.158	636.961	694.669	620.179	697.911	768.503	699.695	672.168
AT1G76740	517.909	716.93	813.387	575.747	465.405	515.043	540.901	548.29	735.88	543.575	674.117	653.955
AT1G76750	20.9172	23.3072	16.1067	6.88144	2.24291	4.97626	0	2.14595	0	0	0	1.73463
AT1G76760	148.93	83.906	108.145	89.4588	115.51	153.02	157.386	122.319	135.604	118.712	102.314	131.832
AT1G76780	21.7539	26.1041	23.0095	24.0851	13.4575	22.3932	18.9949	10.7297	21.6967	27.0746	11.5516	13.0097
AT1G76790	172.358	156.624	102.392	110.103	920.716	803.665	686.528	584.771	732.264	547.74	660.09	701.657
AT1G76800	14.2237	14.9166	9.20381	8.02835	20.1862	22.3932	11.7587	15.0216	8.13626	26.0333	13.2018	4.33657
AT1G76810	3261.41	3179.1	2999.29	3180.37	3154.66	2471.96	2858.27	2737.16	2909.17	2858.45	2820.23	2974.02
AT1G76820	146.42	101.619	190.979	142.216	123.36	94.5489	91.3562	103.006	82.2667	90.5958	121.292	111.016
AT1G76830	11.7136	17.7135	6.90286	27.5258	2.24291	9.95251	10.8542	7.51082	3.61612	8.33065	4.95067	6.93851
AT1G76850	2305.91	2353.1	2494.23	2536.96	2209.27	1613.55	2093.96	1961.4	2184.13	2177.42	2189.85	2470.98
AT1G76860	594.048	562.17	627.009	590.657	556.243	746.438	684.719	863.745	708.759	621.675	711.247	618.395
AT1G76870	134.707	114.671	172.571	160.567	145.789	160.484	184.521	208.157	191.654	149.952	194.727	152.647
AT1G76878	97.0557	113.739	88.5867	51.6108	97.5668	73.3998	117.587	96.5677	92.211	54.1492	84.9866	71.1197
AT1G76880	3509.07	3625.67	3307.62	3451.04	3369.98	3361.46	3108.82	3560.13	3320.5	3153.15	3033.94	2811.83
AT1G76890	1506.04	1464.63	1232.16	974.871	1240.33	1237.84	1191.25	1191	1269.26	1724.44	1228.59	1306.17
AT1G76900	910.316	970.512	990.56	945.052	874.737	904.435	939.793	738.207	1010.7	875.76	969.507	960.984
AT1G76920	544.683	599.461	633.912	567.719	671.753	709.117	576.177	618.033	565.922	641.46	609.758	613.191
AT1G76930	1.67337	27.0364	18.4076	27.5258	0	0	3.61807	2.14595	0	2.08266	0	0.867314
AT1G76940	384.876	395.29	442.933	477.113	506.899	442.887	500.198	439.92	396.869	435.277	430.709	464.88
AT1G76950	1215.71	1484.2	1224.11	1471.48	1359.21	1183.1	1165.02	1126.62	1191.51	1068.41	1052.84	1251.53
AT1G76955	46.0178	35.427	20.7086	17.2036	45.9797	49.7626	38.8942	49.3568	39.7773	30.1986	55.2825	15.6117
AT1G76960	27.6107	58.7342	57.5238	41.2887	20.1862	46.0304	19.8994	26.8244	3.61612	4.16533	28.0538	3.46926
AT1G76965	204.152	234.004	130.004	91.7526	107.66	172.925	119.396	119.1	94.019	79.1412	53.6323	51.1715
AT1G76970	266.903	419.53	364.701	439.265	303.915	291.111	292.159	291.849	249.512	452.979	282.188	444.065
AT1G76980	85.3421	117.468	103.543	104.369	80.7449	104.501	94.0697	95.4947	107.579	91.6372	88.287	99.7411
AT1G76990	2434.76	2090.19	2031.74	2099.99	2146.47	2271.66	1860.59	1851.95	1779.13	2122.23	1866.4	2163.95
AT1G77000	578.151	776.596	614.354	654.884	804.085	781.272	765.221	696.361	555.074	570.65	691.444	784.052
AT1G77010	69.445	65.2602	59.8248	47.0232	89.7166	52.2507	75.0749	71.8893	84.0747	84.3478	66.8341	111.016
AT1G77020	248.496	190.187	245.051	191.534	251.206	279.914	266.832	210.303	270.305	272.829	203.803	237.644
AT1G77030	977.251	628.362	595.947	841.83	860.158	740.218	916.275	824.045	834.419	724.767	844.09	815.275
AT1G77060	472.728	412.071	531.52	521.843	591.008	441.643	600.599	518.247	572.251	613.344	811.911	773.644
AT1G77080	1435.76	1467.42	1538.19	1572.41	1527.42	1443.11	1440.9	1503.24	1439.21	1417.25	1448.9	1471.83
AT1G77090	543.01	503.436	564.884	532.165	503.534	537.436	640.398	599.793	533.377	470.682	722.798	379.016
AT1G77110	160.644	224.682	197.882	203.003	162.611	192.83	173.667	163.092	319.122	210.349	248.359	209.023
AT1G77120	88.6889	121.197	150.712	110.103	164.854	187.854	219.798	160.946	185.326	223.886	174.924	257.592
AT1G77122	199.968	189.255	233.547	199.562	186.162	222.687	202.612	212.449	221.487	260.333	280.538	190.809
AT1G77130	709.511	881.945	771.969	869.356	708.761	720.313	795.975	766.104	734.976	675.824	718.673	843.029
AT1G77138	15.8971	23.3072	33.3638	17.2036	48.2227	21.1491	28.9445	35.4082	45.2015	35.4053	41.2556	46.835
AT1G77140	828.32	1045.1	912.327	949.639	1032.86	956.685	905.421	904.518	918.494	873.677	863.893	894.201
AT1G77145	13.387	18.6458	6.90286	13.7629	4.48583	16.1728	5.4271	2.14595	9.04029	6.24799	9.90135	6.93851
AT1G77170	126.34	151.031	113.897	107.809	128.968	123.162	102.21	135.195	130.18	146.828	107.265	123.159
AT1G77180	3111.64	3179.1	3025.75	3245.75	3183.82	3258.2	2850.13	3176.01	2898.32	3227.09	2887.07	3811.84
AT1G77200	54.3847	38.2238	35.6648	52.7577	62.8016	21.1491	39.7987	24.6784	69.6103	51.0252	42.0807	50.3042
AT1G77210	332.165	177.135	241.6	188.093	205.227	309.772	420.6	296.141	651.805	364.466	401.83	328.712
AT1G77220	768.916	704.81	896.221	824.626	918.473	976.59	932.557	710.309	841.651	823.693	811.911	888.13
AT1G77230	620.822	555.644	468.244	544.781	654.931	595.907	480.298	554.728	607.508	613.344	603.157	590.641
AT1G77235	31.7941	22.3749	17.2571	34.4072	39.251	32.3457	25.3265	52.5758	32.5451	20.8266	51.9821	27.754
AT1G77250	476.912	525.811	632.762	534.459	621.287	595.907	554.469	633.055	571.346	619.592	625.435	476.155
AT1G77260	1166.34	1353.68	1297.74	1170.99	1161.83	1062.43	1308.84	1111.6	1286.43	1062.16	1136.18	1159.6
AT1G77270	1209.01	1142.99	1303.49	1111.35	1303.13	1118.41	1209.34	1022.54	1302.71	1182.95	1311.1	1219.44
AT1G77280	674.37	878.216	789.227	673.235	792.87	949.221	656.679	651.296	576.771	547.74	547.875	569.825
AT1G77290	187.418	180.864	182.926	180.064	226.534	205.271	232.461	188.844	207.023	177.026	232.682	180.401
AT1G77300	3835.37	4041.47	3350.19	3594.41	3411.47	2754.36	3146.81	2906.69	3389.21	3248.95	3459.7	3597.62
AT1G77310	255.19	189.255	201.333	216.765	268.028	211.491	250.551	219.96	288.385	212.432	279.713	248.919
AT1G77320	531.296	303.926	437.181	401.418	464.283	390.636	461.304	419.533	552.362	370.714	514.045	367.741
AT1G77330	73.6285	86.7028	55.2228	28.6727	114.389	103.257	65.1252	116.954	38.8733	59.3559	26.4036	43.3657
AT1G77350	679.39	623.701	668.427	495.464	648.202	741.462	700.096	683.485	786.505	731.015	737.65	692.117
AT1G77360	102.076	89.4997	81.6838	74.549	98.6882	105.745	139.296	91.2028	108.484	127.042	130.368	135.301
AT1G77370	563.927	619.972	615.505	512.668	505.777	644.425	642.207	580.479	537.897	564.402	635.336	522.123
AT1G77380	194.948	280.619	97.7905	224.794	74.0162	110.722	75.9794	96.5677	39.7773	51.0252	43.731	82.3948
AT1G77390	141.4	135.182	127.703	125.013	160.368	100.769	137.487	146.998	172.67	139.538	165.848	137.036
AT1G77400	12.5503	29.8332	20.7086	27.5258	26.915	14.9288	31.6581	20.3865	55.1458	26.0333	8.25112	12.1424
AT1G77405	25.1006	51.2759	26.4609	45.8763	21.3077	19.905	38.8942	41.846	36.1612	35.4053	29.704	26.0194
AT1G77410	394.916	271.296	384.259	256.907	331.951	360.779	402.51	300.433	565.018	318.647	415.032	450.136
AT1G77420	347.225	423.259	341.691	370.451	408.21	391.88	441.404	461.379	396.869	439.442	453.812	562.019
AT1G77440	952.987	1084.25	1026.22	964.549	868.008	1043.77	981.401	1054.73	1152.64	1088.19	1014.06	1119.7
AT1G77450	86.1788	120.265	139.208	142.216	329.708	236.372	416.078	143.779	134.7	148.91	194.727	66.7832
AT1G77460	2495.84	2422.09	2182.45	2621.83	2283.29	2081.32	2134.66	2018.27	2367.65	2165.97	2245.13	2446.69
AT1G77470	647.596	502.503	469.394	639.974	630.259	661.842	660.297	585.844	646.381	568.567	698.045	660.893
AT1G77480	645.086	464.28	511.962	539.046	593.251	483.941	496.58	465.671	685.254	688.32	579.229	648.751
AT1G77490	1415.67	1119.68	1286.23	1211.13	1284.07	1072.38	1465.32	1341.22	1553.12	1685.92	1715.41	1446.68
AT1G77500	569.784	649.805	660.373	520.696	657.174	561.073	584.318	594.428	499.928	571.691	538.798	526.46
AT1G77510	1593.89	2115.36	1602.61	1676.78	1340.14	1278.9	1408.33	1237.14	1742.06	1130.89	1396.92	1208.17
AT1G77520	481.932	476.399	465.943	416.327	583.158	639.449	673.865	727.477	597.563	514.418	531.372	437.994
AT1G77525	44.3444	136.114	49.4705	59.6392	0	13.6847	1.80903	12.8757	1.80806	0	3.30045	1.73463
AT1G77540	403.283	344.947	322.133	329.162	376.81	537.436	521.906	689.923	440.262	422.781	434.834	307.896
AT1G77550	833.341	601.326	577.539	762.693	687.453	587.198	672.056	716.747	816.338	697.692	798.709	686.045
AT1G77570	107.933	96.958	43.7181	81.4304	90.838	138.091	94.9743	185.625	77.7465	95.8025	130.368	59.8447
AT1G77580	803.22	860.502	977.905	691.585	825.393	724.045	782.407	748.936	997.144	835.148	975.283	963.586
AT1G77590	5687.8	4489.9	4882.62	4054.32	5791.21	4916.54	5589.91	4942.12	5539.89	4445.44	4283.16	4469.27
AT1G77600	1531.97	1473.02	1458.8	1521.95	1508.36	1266.46	1509.64	1336.93	1507.02	1201.7	1527.28	1555.96
AT1G77610	2072.47	2417.42	1976.52	2157.33	2099.37	2097.49	2115.66	2368.06	2055.76	2027.47	1735.21	1754.58
AT1G77620	840.871	793.377	763.916	923.26	837.729	776.296	720.9	785.417	1036.02	846.602	858.117	867.314
AT1G77630	725.408	672.18	517.714	589.51	592.129	421.738	539.092	549.363	756.672	602.931	616.359	688.647
AT1G77640	11.7136	11.1875	16.1067	12.616	11.2146	12.4406	12.6632	6.43785	19.8886	20.8266	8.25112	13.877
AT1G77655	15.0604	11.1875	18.4076	26.3789	7.8502	16.1728	4.52258	2.14595	17.1766	4.16533	3.30045	5.20388
AT1G77660	604.088	811.091	554.529	680.116	607.83	752.659	547.233	649.15	452.015	482.136	387.803	554.214
AT1G77670	1166.34	977.038	918.08	910.644	942.024	965.394	866.527	1099.8	1068.56	1202.74	939.803	1041.64
AT1G77680	1603.93	1610.06	1441.55	1500.15	2312.44	1617.28	2138.28	1643.8	1595.61	1963.95	1694.78	1915.03
AT1G77690	489.462	761.68	715.596	650.296	482.227	527.483	421.505	586.917	569.538	643.543	509.094	437.994
AT1G77700	93.709	80.1768	88.5867	104.369	60.5587	58.471	82.311	68.6704	44.2974	70.8105	58.583	52.9062
AT1G77710	1128.69	959.325	1110.21	900.322	897.166	1455.55	1128.84	1392.72	951.943	980.934	1107.3	864.712
AT1G77720	401.61	547.253	509.661	572.307	404.846	381.928	436.882	443.139	521.625	421.739	468.664	457.074
AT1G77730	69.445	78.3122	42.5676	27.5258	56.0729	53.4948	59.6981	43.992	43.3934	38.5293	25.5785	36.4272
AT1G77740	792.343	1073.06	936.487	1044.83	844.457	745.194	891.853	883.058	845.267	835.148	650.189	865.579
AT1G77750	464.361	388.764	416.472	428.943	445.219	553.609	587.936	664.171	516.201	506.087	632.861	437.126
AT1G77760	1782.14	3106.39	2134.13	2456.68	1528.55	1587.43	2054.16	2519.34	1097.49	1100.69	1674.98	1455.35
AT1G77765	8.36687	23.3072	9.20381	10.3222	5.60729	24.8813	10.8542	17.1676	7.23223	2.08266	10.7265	17.3463
AT1G77770	621.659	891.268	730.552	759.253	557.364	620.788	657.584	663.098	599.371	487.343	502.493	537.735
AT1G77800	2028.97	2213.25	1776.33	2335.1	1752.84	1405.79	1802.7	1515.04	1905.69	1735.9	1717.88	2015.64
AT1G77810	338.858	387.832	417.623	357.835	393.631	426.714	400.701	416.314	301.042	333.226	317.668	348.66
AT1G77840	1995.5	1955.94	1754.48	1696.28	1861.62	1770.3	1767.43	1781.14	1709.52	1759.85	1580.92	1710.34
AT1G77850	704.491	742.102	692.587	803.982	856.793	706.628	702.81	740.353	759.385	481.095	626.26	723.34
AT1G77855	64.4249	66.1925	88.5867	40.1418	63.9231	59.7151	53.3665	60.0866	82.2667	65.6039	55.2825	78.9256
AT1G77860	48.5279	37.2915	36.8152	35.5541	21.3077	46.0304	37.0852	38.6271	49.7216	54.1492	51.9821	47.7023
AT1G77870	242.639	151.031	199.032	120.425	211.955	222.687	217.989	286.484	262.168	280.118	199.677	221.165
AT1G77880	20.9172	27.0364	36.8152	20.6443	24.6721	23.6372	13.5678	17.1676	20.7927	31.2399	24.7534	29.4887
AT1G77885	61.9149	62.4633	86.2857	47.0232	62.8016	88.3285	65.1252	92.2758	37.0652	59.3559	44.5561	67.6505
AT1G77890	270.25	385.967	398.065	406.005	312.887	318.48	362.711	286.484	250.416	306.151	310.242	333.049
AT1G77920	139.727	206.036	148.411	154.832	104.296	131.871	141.105	130.903	84.9788	122.877	101.489	111.016
AT1G77930	681.063	852.112	668.427	674.381	565.214	733.998	636.78	543.998	481.848	513.376	665.866	467.482
AT1G77932	15.0604	9.32288	13.8057	11.4691	26.915	16.1728	20.8039	12.8757	10.8484	4.16533	6.6009	16.479
AT1G77940	3637.08	3606.09	3734.45	3783.65	3048.12	3331.6	3628.02	3929.23	4255.27	4204.9	4175.07	3801.44
AT1G77950	10.0402	9.32288	6.90286	2.29381	8.97166	16.1728	1.80903	0	0.904029	6.24799	6.6009	5.20388
AT1G77980	302.044	208.833	146.11	184.652	233.263	261.253	184.521	184.552	153.685	127.042	116.341	171.728
AT1G77990	336.348	225.614	317.531	267.229	353.259	281.158	289.445	285.411	283.865	353.011	273.112	387.689
AT1G78000	209.172	288.077	158.766	153.686	205.227	170.437	155.577	137.341	159.109	102.05	133.668	109.282
AT1G78010	486.115	339.353	408.419	391.095	519.235	473.988	427.836	406.657	483.656	443.607	566.852	539.469
AT1G78020	2335.19	2746.52	2866.99	2998.02	2777.85	3811.81	3003	4974.31	3221.96	3313.52	2189.02	2825.71
AT1G78040	11194.9	11806.5	11328.7	11700.7	13299.4	14693.6	13237.6	17529.2	11694.5	14101.7	11671.2	12209.2
AT1G78050	502.849	406.478	480.899	470.232	773.805	715.337	1010.35	763.958	716.895	689.361	641.937	651.353
AT1G78060	1320.29	1419.88	1612.97	1615.99	1322.2	1464.26	1606.42	2027.92	1749.3	1890.02	1529.76	1474.43
AT1G78070	395.753	775.664	618.956	795.954	1321.08	829.791	1443.61	711.382	301.042	363.425	561.076	473.553
AT1G78080	1589.71	1598.87	1825.81	1732.98	2196.93	2357.5	3049.13	2715.7	1422.04	1758.81	1470.35	1693
AT1G78090	286.147	311.384	219.741	144.51	207.47	272.45	183.617	193.135	158.205	134.332	153.471	124.026
AT1G78100	353.082	454.024	400.366	362.423	497.927	490.161	394.369	450.649	422.182	331.143	344.897	347.793
AT1G78110	449.301	679.638	526.918	418.621	496.806	597.151	381.706	575.114	331.779	376.962	320.969	409.372
AT1G78120	188.255	143.572	149.562	199.562	141.304	162.972	147.436	120.173	131.084	158.282	150.17	140.505
AT1G78130	205.825	209.765	212.838	235.116	167.097	174.169	187.235	127.684	171.766	178.068	159.247	175.197
AT1G78140	1326.99	721.591	918.08	736.314	1370.42	1168.18	1406.52	1111.6	1424.75	1616.15	1412.59	1274.08
AT1G78150	2272.44	2420.22	2277.94	2448.65	2056.75	2343.82	2065.01	2248.95	2114.52	2295.09	1884.56	2466.64
AT1G78160	547.193	309.52	228.945	450.735	467.648	395.612	409.746	311.163	376.98	222.845	217.005	379.016
AT1G78170	1887.57	1588.62	1991.47	1068.92	1737.14	1849.92	1779.18	2049.38	1628.16	2698.09	2000.07	2143.13
AT1G78172	92.8723	84.8382	101.242	87.1649	107.66	120.674	180.903	189.917	131.084	135.373	147.695	120.557
AT1G78180	347.225	404.613	398.065	340.631	396.996	439.155	451.354	444.212	490.888	399.871	520.646	405.036
AT1G78190	40.9977	28.9009	23.0095	45.8763	40.3725	42.2982	27.1355	39.7001	37.9692	40.6119	44.5561	28.6214
AT1G78200	395.753	420.462	455.588	451.881	371.202	416.761	430.55	423.825	397.773	458.186	464.538	367.741
AT1G78206	38.4876	27.9687	14.9562	26.3789	43.7368	34.8338	36.1807	53.6487	59.6659	30.1986	36.3049	39.8964
AT1G78210	3089.89	3058.84	3147.7	2722.76	3131.11	3500.8	3675.05	3710.35	2778.08	3123.99	3045.49	2614.08
AT1G78230	562.254	691.758	648.868	583.776	393.631	386.904	514.67	550.436	831.707	520.666	503.319	437.126
AT1G78240	3296.55	2900.35	3412.31	2963.61	3838.75	3518.21	3311.44	3068.71	2720.22	3601.97	3313.65	3913.32
AT1G78260	144.747	82.0414	109.295	212.178	94.2024	70.9117	85.9291	68.6704	151.877	101.009	102.314	117.087
AT1G78265	131.36	202.307	159.916	176.624	168.219	135.603	134.773	173.822	169.053	158.282	146.87	193.411
AT1G78270	95.3824	48.479	69.0286	44.7294	61.6801	70.9117	74.1704	71.8893	62.378	122.877	72.6099	153.515
AT1G78280	1128.69	1171.89	1220.66	1411.84	1193.23	1084.82	1141.5	929.196	887.757	962.19	929.076	1189.95
AT1G78290	129.687	393.426	256.556	330.309	86.3522	145.555	43.4168	71.8893	46.1055	20.8266	89.9372	36.4272
AT1G78300	3512.41	3698.39	3290.36	3541.65	2864.2	2522.96	3085.31	3129.87	3132.46	2808.47	2666.76	2949.73
AT1G78310	129.687	172.473	135.756	130.747	161.49	149.288	126.632	163.092	148.261	161.406	112.215	202.084
AT1G78320	14.2237	14.9166	16.1067	20.6443	8.97166	6.22032	10.8542	9.65677	14.4645	17.7026	8.25112	15.6117
AT1G78370	1434.08	679.638	991.71	924.407	1160.71	1003.96	1770.14	1608.39	1547.7	1251.68	1679.93	1117.97
AT1G78380	4541.54	4321.16	5541.84	4237.82	4972.54	5375.6	6089.21	6586.99	4932.38	5720.03	6370.69	5048.63
AT1G78390	10.0402	20.5103	5.75238	11.4691	14.5789	12.4406	32.5626	32.1892	5.42418	2.08266	22.278	13.877
AT1G78400	25.1006	27.9687	23.0095	28.6727	11.2146	53.4948	26.231	28.9703	12.6564	18.744	21.4529	29.4887
AT1G78410	5.85681	10.2552	39.1162	16.0567	58.3158	14.9288	12.6632	7.51082	9.94432	38.5293	61.8834	31.2233
AT1G78420	1238.3	1284.69	1239.06	1332.71	1288.55	1318.71	1335.97	1217.83	1205.98	1292.29	1203.01	1285.36
AT1G78430	379.019	405.545	465.943	442.706	543.907	424.226	465.826	612.669	560.498	520.666	479.39	487.43
AT1G78440	251.006	97.8903	323.284	192.68	458.676	390.636	546.328	511.809	229.623	348.846	775.606	433.657
AT1G78450	174.868	80.1768	134.606	116.985	168.219	131.871	142.009	97.6407	167.245	193.688	227.731	172.595
AT1G78460	3050.56	3431.75	1734.92	1528.83	1595.83	1941.98	1122.51	1251.09	780.177	1202.74	1063.57	1229.85
AT1G78476	261.046	357.999	278.415	278.698	274.757	225.176	229.747	216.741	146.453	132.249	231.857	85.8641
AT1G78478	17.5704	38.2238	26.4609	22.9381	38.1295	21.1491	17.1858	43.992	18.9846	12.496	20.6278	6.93851
AT1G78480	96.219	83.906	86.2857	65.3737	97.5668	89.5726	68.7433	114.808	56.9538	67.6865	83.3363	83.2621
AT1G78490	1926.05	2411.83	1714.21	2086.22	1610.41	1507.81	1574.76	1719.98	1234.9	1263.14	1553.69	1411.99
AT1G78510	348.899	438.176	415.322	364.716	205.227	297.331	299.395	274.682	196.174	157.241	283.014	141.372
AT1G78530	79.4853	53.1404	50.6209	69.9613	62.8016	59.7151	71.4568	68.6704	59.6659	66.6452	59.4081	52.0388
AT1G78540	333.002	360.796	349.745	442.706	370.081	337.141	397.083	281.119	366.132	353.011	381.202	307.896
AT1G78550	151.44	197.645	204.785	181.211	242.235	191.586	166.431	224.252	150.973	162.448	222.78	213.359
AT1G78560	640.066	674.045	732.853	711.082	730.069	736.486	788.739	616.96	769.329	670.617	806.135	735.482
AT1G78570	8593.62	12197.1	11664.7	11055	11392.9	10900.5	13155.3	16019.5	10508.4	8728.44	10620.8	6738.16
AT1G78580	2006.38	2264.53	1655.53	2301.84	1146.13	1155.74	1141.5	1517.19	1443.73	1276.67	1472	1341.73
AT1G78590	368.142	356.134	384.259	362.423	411.575	459.06	488.439	423.825	374.268	405.078	426.583	468.35
AT1G78600	1519.42	977.971	734.004	755.812	913.988	1173.15	1127.93	1228.56	735.88	739.345	1184.04	764.104
AT1G78610	1076.82	1483.27	1098.7	1260.45	1152.86	1097.26	1036.58	1081.56	1130.04	976.769	953.83	887.262
AT1G78620	713.694	771.935	796.129	617.036	764.834	732.754	766.126	715.674	818.146	832.024	769.005	691.249
AT1G78630	4114.83	3675.08	4299.33	3991.24	4562.09	4217.38	5135.85	5378.82	5874.38	5947.04	6826.98	4707.78
AT1G78640	10.0402	5.59373	8.05333	4.58763	4.48583	4.97626	8.14065	10.7297	3.61612	7.28932	11.5516	13.0097
AT1G78650	405.793	459.618	410.72	388.802	439.611	409.297	408.842	416.314	492.696	433.194	499.193	427.586
AT1G78660	617.475	633.024	737.455	630.799	541.664	644.425	700.096	594.428	679.83	647.708	629.561	757.165
AT1G78670	794.853	953.731	773.12	777.603	973.425	1053.72	1045.62	925.977	899.509	1038.21	769.83	948.841
AT1G78680	3531.66	3340.39	4306.23	2916.59	4429.76	4029.52	4921.48	4163.14	3820.43	4623.51	4732.02	3945.41
AT1G78690	263.557	220.02	264.609	292.461	254.571	288.623	315.676	311.163	234.144	256.168	279.713	261.062
AT1G78700	481.095	523.946	439.482	535.606	425.032	348.338	454.972	438.847	452.015	340.515	401.005	418.045
AT1G78710	138.053	151.963	133.455	127.307	89.7166	93.3048	116.683	118.027	131.988	69.7692	103.964	113.618
AT1G78720	25.9373	11.1875	29.9124	26.3789	26.915	36.0779	26.231	12.8757	34.3531	14.5786	18.1525	52.9062
AT1G78730	110.443	97.8903	105.844	122.719	85.2308	85.8404	139.296	94.4218	172.67	146.828	163.372	106.68
AT1G78750	46.0178	39.1561	11.5048	50.4639	20.1862	21.1491	18.0903	35.4082	47.0095	13.5373	28.0538	25.1521
AT1G78760	42.6711	23.3072	18.4076	42.4356	26.915	26.1253	22.6129	30.0433	36.1612	12.496	23.1031	27.754
AT1G78770	421.69	364.525	388.861	422.062	312.887	353.314	411.555	336.914	430.318	365.507	405.955	473.553
AT1G78780	157.297	241.463	116.198	189.24	56.0729	73.3998	43.4168	100.86	35.2571	21.868	28.0538	42.4984
AT1G78790	261.883	273.161	277.265	230.528	241.113	306.04	275.878	331.549	320.93	253.044	291.265	258.46
AT1G78800	512.889	502.503	636.213	626.211	586.522	502.602	507.434	508.59	619.26	537.327	587.48	581.1
AT1G78810	343.878	306.723	338.24	331.456	386.903	364.511	330.149	356.228	378.788	415.491	374.601	339.987
AT1G78820	1075.14	909.913	1217.2	1153.79	1243.7	1021.38	1159.59	1160.96	1446.45	1454.74	1456.32	1328.73
AT1G78830	1310.25	920.169	1178.09	1121.68	1612.66	931.804	1052.86	757.52	631.916	3500.96	1498.4	3402.47
AT1G78850	65.2616	43.8176	148.411	74.549	186.162	154.264	92.2607	46.1379	38.8733	1773.39	222.78	1746.77
AT1G78860	37.6509	47.5467	36.8152	34.4072	26.915	13.6847	21.7084	38.6271	44.2974	53.1079	42.0807	55.5081
AT1G78865	282.8	178.999	419.924	255.76	275.878	202.782	224.32	238.2	476.423	395.706	374.601	346.926
AT1G78870	970.557	936.95	920.381	824.626	765.955	905.679	882.808	929.196	892.277	894.504	953.005	882.058
AT1G78880	1989.64	2312.08	2166.35	2266.29	2367.4	2266.68	2087.62	2224.28	2060.28	2164.93	1995.12	2150.07
AT1G78890	497.829	476.399	538.423	459.91	504.656	427.958	509.243	380.906	515.297	567.526	555.301	640.078
AT1G78895	188.255	201.374	216.289	191.534	181.676	286.135	208.943	193.135	151.877	314.482	235.982	294.887
AT1G78900	11465.1	10956.3	10821.4	10030.9	12373	10837	12160.3	11824.2	12057	11637.9	11887.4	11124.2
AT1G78910	163.991	142.64	141.509	131.894	136.818	209.003	126.632	144.852	152.781	169.737	161.722	194.278
AT1G78915	493.646	400.884	409.569	428.943	448.583	454.083	523.715	415.241	549.65	533.162	588.305	454.473
AT1G78920	2679.91	3032.73	3049.91	3148.26	2967.38	2610.05	3096.16	2504.32	2816.05	2580.42	2675.84	2821.37
AT1G78930	217.539	123.994	133.455	137.629	231.02	277.426	217.084	262.879	211.543	285.325	264.036	209.023
AT1G78940	778.119	749.56	625.859	549.369	538.299	554.853	471.253	539.706	539.705	435.277	349.023	516.052
AT1G78950	1233.28	1912.12	1036.58	1859.14	828.757	839.743	653.061	919.539	607.508	480.054	667.516	636.608
AT1G78955	767.242	324.436	560.282	496.611	753.619	700.408	889.14	830.482	1140.88	1070.49	863.068	831.754
AT1G78960	5915.38	5982.49	7257.2	5310.18	7747.03	7460.65	8690.6	6775.84	6427.65	7250.79	7152.07	6384.3
AT1G78970	1955.34	2876.11	1691.2	2519.76	1302.01	1277.65	1021.2	1227.48	996.24	741.428	825.112	726.809
AT1G78980	114.626	137.046	144.96	151.392	70.6518	83.3523	140.2	62.2325	87.6908	72.8932	73.435	98.0065
AT1G78990	8.36687	10.2552	8.05333	16.0567	13.4575	23.6372	44.3213	37.5541	26.2168	24.992	29.704	15.6117
AT1G78995	330.491	249.853	257.707	266.082	392.51	510.066	495.675	502.152	449.303	463.392	499.193	363.405
AT1G79000	4509.74	4599.91	4191.18	4424.77	4361.35	3678.7	4055.85	3806.91	4346.57	4387.13	4499.34	5264.6
AT1G79010	2139.41	1939.16	1924.75	2051.82	2311.32	2338.84	2326.42	2810.12	2173.29	2262.81	2229.45	2084.16
AT1G79020	368.142	344.014	432.579	340.631	361.109	320.969	343.716	296.141	365.228	368.631	335.821	370.343
AT1G79030	585.681	688.961	582.141	587.216	697.546	488.917	685.624	553.655	624.684	632.088	543.749	598.447
AT1G79040	17796.3	18481.7	18529.6	15788.3	17378.1	23271.5	21849.5	28899.5	16374.7	21478.5	23823.5	17246.5
AT1G79050	492.809	464.28	567.185	445	534.935	439.155	486.63	550.436	531.569	435.277	537.148	440.596
AT1G79060	719.551	645.144	807.634	709.936	688.575	700.408	695.573	763.958	717.799	886.173	726.099	894.201
AT1G79070	153.95	191.119	215.139	162.861	158.125	179.145	227.034	158.8	202.503	245.754	224.431	215.094
AT1G79075	344.715	257.312	291.07	282.139	216.441	432.934	378.993	589.063	342.627	356.135	435.659	356.466
AT1G79080	471.055	483.858	532.67	485.142	557.364	485.185	520.097	554.728	662.653	558.154	529.722	580.233
AT1G79090	2114.31	2069.68	2175.55	2152.74	2156.56	1783.99	2048.73	2055.82	2264.59	2137.85	1955.52	2183.03
AT1G79100	8.36687	3.72915	18.4076	8.02835	14.5789	12.4406	6.33162	11.8027	9.04029	0	9.90135	9.54045
AT1G79103	14.2237	24.2395	16.1067	19.4974	13.4575	16.1728	10.8542	20.3865	33.4491	8.33065	11.5516	29.4887
AT1G79110	740.468	661.925	740.907	583.776	1013.8	914.387	1042.91	1085.85	1311.75	1400.59	871.319	1004.35
AT1G79120	68.6084	59.6665	89.7371	94.0464	106.538	111.966	85.0246	113.735	129.276	128.084	108.915	111.016
AT1G79150	1236.62	1065.61	962.948	832.655	1300.89	1207.99	1252.76	1259.67	1318.07	1340.19	1312.75	1252.4
AT1G79160	539.663	572.425	530.369	447.294	614.559	660.598	555.373	586.917	433.934	548.782	590.78	620.129
AT1G79180	45.1811	58.7342	70.179	45.8763	47.1012	37.3219	38.8942	51.5028	37.9692	52.0666	28.8789	32.9579
AT1G79190	622.495	605.055	580.99	689.291	630.259	459.06	611.453	528.977	572.251	595.642	564.377	686.045
AT1G79200	319.615	280.619	354.347	321.134	236.627	329.677	340.098	246.784	346.243	328.019	361.399	318.304
AT1G79210	983.108	1002.21	951.444	963.402	1039.59	1109.71	1069.14	1212.46	1002.57	1016.34	1080.9	1191.69
AT1G79220	147.257	168.744	146.11	176.624	172.704	154.264	161.004	165.238	157.301	150.993	213.704	221.165
AT1G79230	2448.15	2303.68	2327.41	2180.27	2296.74	2211.95	2558.88	2328.36	2431.84	2472.12	2599.1	2311.39
AT1G79250	393.243	389.697	326.735	328.015	358.866	318.48	283.114	197.427	280.249	210.349	162.547	266.265
AT1G79260	209.172	183.661	176.023	160.567	215.32	184.121	167.336	181.333	206.119	214.514	223.605	164.79
AT1G79270	368.142	823.211	574.088	539.046	213.077	313.504	307.536	276.827	165.437	140.58	239.283	158.718
AT1G79280	6308.62	6111.15	5561.4	5497.13	5564.67	4456.24	5225.39	5143.84	6436.69	5853.32	6282.41	6490.98
AT1G79340	1468.39	1671.59	1658.99	1417.58	1659.76	1584.94	1723.1	1636.29	1395.82	1715.07	1412.59	1438.01
AT1G79350	2172.04	1988.57	1902.89	2183.71	1926.66	1710.59	1928.43	1647.02	1843.32	1784.84	2049.58	2008.7
AT1G79360	273.597	327.233	295.672	361.276	306.158	332.165	293.968	357.301	262.168	304.069	292.915	382.485
AT1G79380	858.441	886.606	1053.84	1005.84	642.595	720.313	786.93	711.382	458.343	742.469	809.435	691.249
AT1G79390	393.243	380.374	395.764	418.621	383.538	470.256	465.826	584.771	393.253	431.111	531.372	381.618
AT1G79400	329.655	229.343	170.27	182.358	227.656	216.467	167.336	152.362	192.558	82.2652	96.5381	183.871
AT1G79410	131.36	134.25	147.261	102.075	130.089	111.966	135.678	157.727	197.078	177.026	138.619	109.282
AT1G79420	369.816	296.468	381.958	357.835	392.51	364.511	331.958	339.06	417.662	393.623	386.978	369.476
AT1G79430	259.373	325.369	185.227	268.376	205.227	216.467	206.23	245.711	191.654	224.928	196.377	210.757
AT1G79440	1492.65	1071.2	1225.26	1125.12	2623.09	2177.11	2322.8	1963.54	2399.29	2596.04	2117.24	2614.08
AT1G79450	329.655	275.957	232.396	212.178	227.656	281.158	273.164	203.865	254.936	171.82	201.327	237.644
AT1G79460	1012.39	803.633	831.794	774.162	1176.41	1061.19	1001.3	846.577	951.943	840.354	1018.19	1022.56
AT1G79470	257.7	247.989	239.299	185.799	270.271	292.355	264.119	329.403	332.683	282.201	268.987	306.162
AT1G79490	415.834	296.468	335.939	381.92	434.004	427.958	362.711	401.293	412.237	374.879	426.583	431.922
AT1G79500	726.245	639.55	750.11	652.59	802.963	972.858	862.004	851.942	770.233	889.297	856.467	907.21
AT1G79510	138.053	156.624	109.295	142.216	117.753	130.627	162.813	124.465	140.125	162.448	169.973	137.903
AT1G79520	2397.95	2104.17	1784.39	1317.8	1405.19	1582.45	1191.25	1857.32	2020.51	1918.13	1858.98	1702.54
AT1G79529	102.076	100.687	144.96	118.131	132.332	151.776	109.447	119.1	135.604	141.621	140.269	147.443
AT1G79530	1988.81	2100.45	1925.9	1968.09	2247.4	1970.6	2599.58	2605.18	2326.97	2052.46	2150.24	2163.95
AT1G79540	378.183	464.28	436.03	358.982	428.397	376.951	437.786	403.438	489.08	363.425	416.682	394.628
AT1G79550	5959.72	7369.74	6095.22	6484.61	6530.25	7019.01	7173.72	8621.35	6848.93	6774.9	6673.51	6221.24
AT1G79560	1958.68	1679.98	1611.82	1765.09	1716.95	1407.04	1650.74	1563.32	2208.54	1922.3	2306.19	1839.57
AT1G79570	1961.2	2307.41	1959.26	2220.41	1996.19	1757.86	1852.45	1870.19	2078.36	1979.57	1966.24	2257.62
AT1G79590	532.97	651.67	586.743	533.312	511.385	593.419	493.866	550.436	505.352	545.658	579.229	554.214
AT1G79600	2753.54	2521.84	2389.54	2047.23	2525.52	2086.3	2651.14	2511.83	2451.73	2187.84	2778.15	2091.96
AT1G79610	1060.92	854.908	943.39	1015.01	1007.07	1027.6	968.737	826.19	945.615	936.157	808.61	970.524
AT1G79620	317.104	331.895	337.089	426.649	367.838	294.843	271.355	345.498	272.113	329.061	255.785	278.408
AT1G79630	612.455	721.591	645.417	812.01	567.457	593.419	497.484	502.152	694.294	561.278	561.076	614.926
AT1G79640	1657.48	1095.44	991.71	1120.53	1463.5	1255.26	1181.3	1127.7	1260.22	1187.12	1036.34	1356.48
AT1G79650	774.772	849.315	864.007	1005.84	903.895	905.679	899.09	989.283	872.388	1001.76	999.211	954.045
AT1G79660	638.392	737.44	602.849	563.131	693.061	650.646	580.7	772.542	574.963	616.468	597.381	604.518
AT1G79670	571.457	608.784	712.145	540.193	698.668	612.08	634.066	547.217	577.675	752.883	638.637	734.615
AT1G79680	5.02012	16.7812	27.6114	6.88144	0	2.48813	1.80903	4.2919	0	28.1159	1.65022	12.1424
AT1G79690	2775.29	2561	2458.57	2556.46	2513.19	2438.37	2738.88	2545.1	2835.94	2553.34	2682.44	2536.03
AT1G79700	795.69	599.461	1056.14	802.835	884.83	766.343	929.843	609.45	756.672	1372.47	1045.42	1324.39
AT1G79710	218.375	250.786	197.882	236.263	179.433	149.288	162.813	159.873	224.199	193.688	176.574	200.35
AT1G79720	558.07	645.144	594.796	611.302	466.526	439.155	456.781	629.836	615.644	516.5	457.937	511.715
AT1G79730	775.609	854.908	757.013	876.237	696.425	595.907	752.558	626.617	673.502	674.783	736.825	807.469
AT1G79740	547.193	575.222	567.185	674.381	492.32	366.999	534.569	419.533	481.848	531.079	575.103	483.961
AT1G79750	6542.89	6745.11	5861.68	7370.03	6437.16	5839.64	6411.21	7641.73	5684.54	7026.9	6257.65	7236.87
AT1G79760	27.6107	62.4633	44.8686	48.1701	56.0729	26.1253	35.2762	34.3352	30.737	27.0746	28.0538	21.6828
AT1G79780	338.858	85.7705	202.484	136.482	366.717	266.23	327.435	337.987	423.99	380.086	316.018	267.133
AT1G79790	327.981	278.754	327.886	317.693	260.178	279.914	282.209	312.236	270.305	290.531	357.274	292.285
AT1G79800	87.8522	25.1718	27.6114	26.3789	60.5587	52.2507	71.4568	53.6487	43.3934	36.4466	33.0045	53.7735
AT1G79810	406.63	506.233	380.808	509.227	376.81	486.429	500.198	444.212	503.544	417.574	441.435	462.278
AT1G79820	896.092	860.502	933.036	1012.72	961.089	996.495	941.602	816.534	893.181	805.991	809.435	769.308
AT1G79830	3563.45	3798.14	3490.54	3486.6	3533.71	3074.08	3040.08	2923.86	3056.52	3159.4	2880.47	3621.04
AT1G79840	75.3019	135.182	105.844	120.425	139.061	77.132	85.0246	81.5461	134.7	114.546	146.87	117.087
AT1G79850	2766.09	2704.57	2548.3	2964.76	2842.89	2868.81	3145.91	3448.54	3980.44	4065.36	4038.92	3354.77
AT1G79860	491.972	614.378	362.4	272.964	287.093	385.66	228.843	266.098	161.821	173.902	117.166	176.065
AT1G79870	891.909	1086.12	929.585	964.549	1118.09	1102.24	1220.19	1159.89	1044.15	1028.84	981.884	911.547
AT1G79880	362.286	395.29	400.366	381.92	446.34	459.06	331.053	335.841	365.228	409.243	397.704	446.667
AT1G79890	162.317	107.213	94.339	111.25	150.275	102.013	112.16	96.5677	186.23	129.125	122.117	113.618
AT1G79900	191.601	365.457	249.653	264.936	235.506	268.718	189.044	232.836	180.806	163.489	108.09	198.615
AT1G79910	827.484	734.643	524.617	596.392	505.777	527.483	549.946	304.725	365.228	234.3	244.233	372.945
AT1G79915	65.2616	31.6978	18.4076	26.3789	26.915	24.8813	36.1807	17.1676	24.4088	16.6613	18.1525	24.2848
AT1G79920	3440.46	3967.82	2957.87	4345.63	3256.71	3305.48	3239.07	3767.21	3455.2	3203.14	3038.06	3000.91
AT1G79930	2979.44	3007.56	2636.89	3381.08	3173.72	2866.32	3188.42	3267.21	2903.74	2941.76	2937.4	3056.41
AT1G79940	1512.73	1496.32	1417.39	1555.21	1439.95	1397.08	1423.71	1526.84	1492.55	1479.73	1376.29	1337.4
AT1G79950	1269.25	1081.45	1021.62	1148.05	1000.34	1042.53	1024.82	915.247	1038.73	1010.09	1076.77	1150.93
AT1G79970	917.009	812.955	929.585	814.304	855.672	923.096	1051.05	1007.52	833.515	1008.01	996.736	921.955
AT1G79985	389.06	520.217	567.185	395.683	442.976	467.768	431.454	350.863	470.999	422.781	411.731	461.411
AT1G79990	3155.15	3415.9	3316.82	3417.78	3466.42	2994.46	3357.57	3164.2	3155.97	3306.23	3157.7	3208.19
AT1G80000	614.965	605.987	641.966	645.709	594.372	653.134	676.579	653.442	667.174	765.379	646.888	640.078
AT1G80010	425.037	566.831	404.968	518.402	420.546	368.243	420.6	399.147	470.999	451.938	388.628	483.961
AT1G80030	757.202	824.143	821.44	826.92	690.818	783.76	788.739	763.958	828.995	763.296	905.973	681.709
AT1G80040	1385.55	1238.08	1134.37	1246.69	1351.36	1476.7	1235.57	1258.6	1328.92	1280.84	1292.13	1242.86
AT1G80050	467.708	341.218	392.312	423.209	339.802	435.422	300.3	419.533	465.575	331.143	610.583	410.24
AT1G80060	195.785	163.15	207.086	181.211	178.312	222.687	199.898	167.384	237.76	166.613	200.502	202.951
AT1G80070	19383.5	20378.9	17956.6	22430.1	17530.6	15254.7	17100.8	18147.2	20067.6	19645.8	20234.2	23757.5
AT1G80080	466.035	528.608	553.379	489.729	504.656	436.666	440.5	653.442	576.771	534.203	687.319	677.372
AT1G80100	5.02012	9.32288	9.20381	10.3222	4.48583	2.48813	12.6632	3.21892	7.23223	9.37198	8.25112	10.4078
AT1G80110	215.029	232.14	234.697	240.851	423.911	344.606	388.942	273.609	253.128	238.465	274.762	270.602
AT1G80120	138.053	190.187	138.057	160.567	337.559	383.172	314.772	216.741	92.211	154.117	174.924	178.667
AT1G80130	8.36687	59.6665	28.7619	60.7861	31.4008	23.6372	68.7433	24.6784	25.3128	8.33065	13.2018	10.4078
AT1G80150	224.232	247.056	225.493	260.348	213.077	274.938	255.074	269.317	262.168	258.25	262.386	228.971
AT1G80160	409.977	656.331	454.438	379.626	337.559	398.101	270.451	219.96	209.735	247.837	196.377	323.508
AT1G80165	134.707	224.682	96.64	154.832	48.2227	83.3523	65.1252	98.7137	33.4491	63.5212	34.6547	80.6602
AT1G80170	200.805	209.765	213.989	207.59	170.462	222.687	168.24	203.865	174.478	154.117	254.135	170.861
AT1G80180	299.534	370.119	379.657	305.077	306.158	444.131	236.079	234.981	167.245	320.73	243.408	349.528
AT1G80190	188.255	175.27	166.819	192.68	163.733	187.854	206.23	195.281	210.639	186.398	240.933	181.269
AT1G80200	38.4876	64.3279	51.7714	41.2887	35.8866	38.566	22.6129	32.1892	28.0249	43.7359	44.5561	39.8964
AT1G80210	362.286	283.416	369.303	291.314	273.636	358.29	276.782	327.257	255.84	335.309	321.794	366.874
AT1G80230	1009.04	1055.35	933.036	910.644	1136.04	1051.23	1020.29	1217.83	1005.28	1073.61	930.727	1005.22
AT1G80240	29.2841	96.958	28.7619	55.0515	13.4575	22.3932	18.0903	27.8973	19.8886	26.0333	5.77579	3.46926
AT1G80245	160.644	166.88	127.703	139.923	109.903	157.996	158.29	166.311	172.67	190.564	154.296	131.832
AT1G80260	1674.21	1619.38	1646.33	1855.7	1428.74	1295.07	1391.15	1321.9	1432.89	1362.06	1441.47	1804.01
AT1G80270	1047.53	778.461	790.377	779.897	1120.34	1189.33	1167.73	1291.86	1104.72	1030.92	1058.62	902.007
AT1G80280	2612.14	3624.74	3398.51	3516.42	3089.61	2489.37	2553.45	3044.03	4003.04	2874.07	2631.28	3097.18
AT1G80290	292.841	360.796	355.497	200.709	307.279	339.629	270.451	288.63	301.042	373.838	264.861	339.987
AT1G80300	1694.29	2327.92	1829.26	1985.3	2380.85	2180.84	2255.86	2400.24	1517.87	1722.36	2019.87	1849.98
AT1G80310	88.6889	137.046	112.747	198.415	139.061	98.2811	180.903	154.508	83.1707	134.332	131.193	96.2719
AT1G80315	22.5906	23.3072	10.3543	33.2603	11.2146	14.9288	11.7587	0	28.9289	10.4133	14.0269	15.6117
AT1G80320	15.8971	11.1875	11.5048	11.4691	13.4575	7.46438	3.61807	8.5838	7.23223	0	11.5516	7.80583
AT1G80325	179.888	163.15	118.499	174.33	79.6235	118.186	112.16	84.765	117.524	77.0585	97.3633	114.485
AT1G80350	756.365	772.867	840.998	795.954	900.53	801.177	794.166	969.969	778.369	970.521	873.794	907.21
AT1G80360	829.994	991.023	798.43	722.552	724.461	770.076	844.819	762.885	843.459	825.776	771.48	793.592
AT1G80370	360.612	394.358	416.472	528.724	320.737	231.396	349.143	369.103	424.894	411.326	356.449	529.929
AT1G80380	1610.62	1253	1505.97	1449.69	1367.06	1272.68	1484.31	1271.47	1750.2	1768.18	1848.25	1634.89
AT1G80400	502.849	590.139	544.175	522.99	548.393	542.412	606.931	484.985	593.043	618.551	628.736	601.049
AT1G80410	4268.78	4073.17	3809.23	4352.51	4002.48	3540.61	3906.61	4068.72	4248.94	4476.68	4261.71	4668.75
AT1G80420	450.974	413.936	534.971	490.876	440.733	375.707	451.354	362.665	346.243	542.534	500.018	586.304
AT1G80440	655.126	760.747	1318.45	1296.01	1325.56	1448.09	1065.52	685.631	517.105	1122.56	1232.72	1730.29
AT1G80450	36.8142	32.6301	51.7714	50.4639	33.6437	43.5422	61.5071	51.5028	65.0901	52.0666	60.2332	67.6505
AT1G80460	2865.65	2817.38	2964.78	2828.27	3362.13	3033.03	3386.51	3431.37	2828.71	3561.35	3309.53	3640.98
AT1G80470	929.56	991.955	456.739	420.915	476.619	400.589	401.605	393.782	231.431	278.035	227.731	293.152
AT1G80480	1107.77	663.789	821.44	669.794	1525.18	1365.98	1523.21	1255.38	1691.44	1686.96	1842.48	1385.1
AT1G80490	3507.39	4036.81	3414.61	3846.73	3346.43	2848.91	3114.25	3254.33	3123.42	2774.11	2985.26	3203.86
AT1G80500	890.235	884.742	966.4	815.451	831	924.34	1013.06	1012.89	919.398	950.736	1025.61	825.683
AT1G80510	455.158	534.201	554.529	519.549	566.336	429.202	489.344	535.414	476.423	550.864	513.22	529.062
AT1G80520	56.058	78.3122	80.5333	82.5773	78.502	95.7929	64.2207	85.838	63.282	64.5625	56.1076	48.5696
AT1G80530	1049.21	1200.79	1030.83	1159.52	1233.6	1249.04	1207.53	1344.44	1208.69	1217.32	1055.32	1333.06
AT1G80540	375.673	327.233	249.653	252.32	191.769	261.253	129.346	185.625	122.044	138.497	103.139	163.055
AT1G80550	269.413	267.567	327.886	326.869	398.117	355.802	340.098	265.025	306.466	370.714	304.466	349.528
AT1G80555	6.6935	6.52602	9.20381	6.88144	11.2146	4.97626	7.23613	11.8027	8.13626	6.24799	17.3274	13.877
AT1G80560	886.889	817.617	720.198	800.541	853.429	918.119	868.336	847.65	822.667	921.578	861.417	871.651
AT1G80570	70.2817	96.0257	80.5333	50.4639	68.4089	145.555	47.0349	51.5028	49.7216	70.8105	77.5606	104.945
AT1G80600	1651.62	1691.17	1515.18	1371.7	1695.64	1690.68	1917.58	1840.15	1740.26	1856.69	1827.62	1549.89
AT1G80610	383.203	474.535	614.354	443.853	548.393	471.5	721.804	503.225	359.804	490.467	579.229	443.197
AT1G80620	763.896	696.419	786.926	834.948	863.522	787.493	871.954	746.79	890.469	765.379	796.233	885.528
AT1G80630	370.652	387.832	515.413	528.724	465.405	429.202	451.354	347.644	481.848	427.987	405.13	550.744
AT1G80640	804.893	833.466	778.872	979.459	846.7	847.208	964.215	1065.46	1058.62	977.81	1095.75	1000.88
AT1G80650	330.491	243.327	368.152	309.665	324.101	255.033	284.018	291.849	289.289	429.029	349.023	369.476
AT1G80660	6062.64	5296.33	3634.35	6076.31	7565.35	5487.57	5507.6	4435.68	4422.51	2387.77	4145.36	5357.4
AT1G80670	938.763	895.929	846.75	953.08	981.275	905.679	887.331	940.999	911.261	974.686	1006.64	1031.24
AT1G80680	1808.08	1761.09	1625.62	1914.19	1799.94	1635.94	1584.71	1652.38	1984.34	1838.99	1759.96	1984.41
AT1G80690	172.358	230.275	219.741	338.338	210.834	167.949	205.325	243.565	227.815	225.969	207.928	229.838
AT1G80700	117.973	116.536	177.173	111.25	119.996	119.43	148.341	104.079	176.286	135.373	117.991	89.3333
AT1G80710	184.908	180.864	196.731	183.505	185.04	180.389	194.471	184.552	193.462	224.928	215.354	210.757
AT1G80720	224.232	150.098	141.509	164.008	233.263	189.098	199.898	228.544	254.032	271.788	204.628	215.961
AT1G80730	36.8142	22.3749	34.5143	51.6108	35.8866	27.3694	7.23613	27.8973	28.9289	31.2399	17.3274	40.7638
AT1G80740	21.7539	28.9009	20.7086	20.6443	12.336	12.4406	14.4723	7.51082	19.8886	21.868	4.12556	18.2136
AT1G80745	23.4272	13.9843	13.8057	18.3505	43.7368	43.5422	46.1304	46.1379	47.9136	35.4053	18.1525	26.8867
AT1G80750	1209.01	1120.61	903.124	1035.66	1178.65	1176.88	1142.4	1141.65	1260.22	1287.09	1247.57	1122.3
AT1G80760	125.503	262.905	164.518	268.376	80.7449	95.7929	90.4517	128.757	63.282	55.1906	49.5067	45.9676
AT1G80770	604.925	442.837	564.884	533.312	540.542	568.537	626.83	519.32	636.437	657.08	841.615	686.913
AT1G80780	1156.3	1171.89	1068.79	1095.3	1000.34	959.173	892.758	718.893	887.757	969.48	1006.64	1019.09
AT1G80790	838.361	788.716	811.086	908.351	603.344	644.425	643.111	662.025	718.703	653.956	564.377	745.89
AT1G80810	650.943	628.362	714.446	553.956	641.474	574.758	616.88	582.625	589.427	839.313	654.314	738.952
AT1G80820	121.32	78.3122	106.994	102.075	68.4089	43.5422	94.9743	75.1082	65.9941	46.8599	119.641	49.4369
AT1G80830	573.967	808.294	614.354	783.338	658.295	564.805	531.856	598.72	527.953	462.351	497.543	610.589
AT1G80840	66.935	354.27	637.364	267.229	381.295	323.457	580.7	290.776	45.2015	180.15	349.848	193.411
AT1G80850	407.467	463.347	532.67	545.928	416.061	401.833	513.766	394.855	450.207	460.269	556.951	478.757
AT1G80860	453.485	438.176	442.933	402.564	468.769	475.232	511.052	568.677	497.216	500.88	457.112	475.288
AT1G80870	276.107	264.77	233.547	262.642	219.806	205.271	206.23	231.763	232.336	186.398	259.085	160.453
AT1G80880	99.5658	124.927	126.552	104.369	144.668	73.3998	94.9743	94.4218	163.629	105.174	109.74	121.424
AT1G80890	216.702	176.203	195.581	133.041	174.947	212.735	232.461	210.303	180.806	189.522	220.305	192.544
AT1G80900	254.353	318.843	361.249	295.902	298.308	299.819	276.782	276.827	318.218	300.945	285.489	417.178
AT1G80910	798.2	790.581	659.223	799.394	912.866	857.16	737.181	641.639	741.304	725.808	594.906	668.699
AT1G80920	2884.9	2816.44	4165.87	2714.73	3040.27	3391.32	3287.92	2164.19	1558.55	3656.11	4255.93	5340.92
AT1G80930	1550.38	1550.4	1343.76	1680.22	1317.71	1114.68	1424.61	1215.68	1213.21	1165.25	1224.47	1392.04
AT1G80940	772.262	815.752	771.969	656.031	813.057	908.167	821.301	796.147	790.122	895.545	872.969	852.57
AT1G80950	789.833	770.07	738.606	737.461	753.619	813.618	692.86	742.498	725.935	714.353	664.215	734.615
AT1G80960	204.152	221.885	233.547	222.5	224.291	192.83	168.24	186.698	209.735	248.878	191.426	218.563
AT1G80970	101.239	72.7185	77.0819	97.4871	56.0729	74.6438	31.6581	67.5974	65.0901	66.6452	78.3857	49.4369
AT1G80980	143.074	99.7549	148.411	146.804	97.5668	80.8642	142.914	109.443	121.14	102.05	134.493	81.5275
AT1G80990	15.8971	6.52602	5.75238	20.6443	4.48583	7.46438	10.8542	5.36487	19.8886	8.33065	15.6771	2.60194
AT2G00340	26.774	34.4947	8.05333	57.3454	15.7004	17.4169	12.6632	30.0433	5.42418	13.5373	15.6771	20.8155
AT2G00350	10.8769	16.7812	14.9562	2.29381	17.9433	12.4406	9.04517	16.0946	9.94432	7.28932	4.95067	21.6828
AT2G00400	8.36687	8.3906	11.5048	10.3222	6.72874	27.3694	5.4271	12.8757	1.80806	10.4133	14.852	10.4078
AT2G00410	29.2841	24.2395	46.019	25.232	20.1862	48.5185	58.7936	43.992	56.9538	39.5706	53.6323	39.8964
AT2G00440	5.02012	8.3906	4.6019	16.0567	15.7004	4.97626	10.8542	4.2919	5.42418	6.24799	8.25112	1.73463
AT2G00600	12.5503	3.72915	4.6019	4.58763	13.4575	8.70845	18.0903	10.7297	9.04029	20.8266	7.42601	19.9482
AT2G00610	18.4071	10.2552	6.90286	11.4691	11.2146	9.95251	24.422	12.8757	10.8484	5.20666	8.25112	4.33657
AT2G00620	10.8769	6.52602	6.90286	16.0567	15.7004	3.73219	11.7587	2.14595	2.71209	1.04133	1.65022	5.20388
AT2G00640	129.687	130.52	151.863	81.4304	148.032	144.311	112.16	101.933	76.8425	117.67	103.964	62.4466
AT2G00660	19.2438	19.5781	11.5048	9.17526	8.97166	11.1966	12.6632	3.21892	11.7524	12.496	3.30045	0
AT2G00670	24609.5	26027.6	24940	23712.3	23366.7	25020.6	27941.4	37842.7	36179.3	37124.5	38312.4	35159.2
AT2G00680	22.5906	22.3749	49.4705	45.8763	28.0364	42.2982	49.7484	42.919	25.3128	35.4053	35.4798	39.8964
AT2G00690	29.2841	5.59373	29.9124	6.88144	5.60729	0	8.14065	11.8027	18.0806	18.744	13.2018	8.67314
AT2G00720	25.1006	29.8332	37.9657	28.6727	31.4008	29.8575	32.5626	23.6054	18.0806	20.8266	24.7534	17.3463
AT2G00750	22.5906	46.6144	14.9562	14.9098	20.1862	42.2982	20.8039	23.6054	7.23223	12.496	8.25112	16.479
AT2G00790	11.7136	5.59373	6.90286	2.29381	6.72874	13.6847	3.61807	0	3.61612	10.4133	9.90135	6.93851
AT2G00820	30.9574	32.6301	50.6209	35.5541	24.6721	31.1016	25.3265	21.4595	11.7524	28.1159	23.9283	26.8867
AT2G00860	6.6935	10.2552	6.90286	5.73454	8.97166	7.46438	2.71355	8.5838	9.04029	6.24799	1.65022	19.9482
AT2G00870	302.044	267.567	246.202	336.044	238.87	232.64	232.461	200.646	272.113	272.829	241.758	268.867
AT2G00880	11.7136	7.45831	11.5048	9.17526	5.60729	23.6372	13.5678	15.0216	23.5048	10.4133	13.2018	11.2751
AT2G00890	36.8142	44.7498	27.6114	35.5541	48.2227	31.1016	33.4671	32.1892	24.4088	39.5706	42.9058	23.4175
AT2G00930	10.0402	2.79687	27.6114	12.616	11.2146	17.4169	18.0903	30.0433	22.6007	21.868	25.5785	15.6117
AT2G00940	25.1006	16.7812	20.7086	11.4691	25.7935	27.3694	16.2813	23.6054	43.3934	32.2813	19.8027	23.4175
AT2G00950	9.20356	12.1197	19.5581	13.7629	19.0648	12.4406	4.52258	6.43785	6.3282	20.8266	5.77579	12.1424
AT2G00960	8.36687	18.6458	14.9562	6.88144	15.7004	7.46438	1.80903	2.14595	6.3282	4.16533	8.25112	5.20388
AT2G00990	8.36687	7.45831	6.90286	5.73454	5.60729	8.70845	9.04517	6.43785	9.04029	13.5373	8.25112	7.80583
AT2G01008	2433.09	4350.06	659.223	6839.01	2711.68	4222.35	2235.97	8480.79	2031.35	3763.37	883.695	4879.51
AT2G01010	71.1184	113.739	26.4609	247.732	57.1943	59.7151	60.6026	140.56	41.5853	85.3892	50.3319	141.372
AT2G01020	10.8769	29.8332	19.5581	43.5825	23.5506	33.5897	18.0903	30.0433	20.7927	26.0333	11.5516	26.8867
AT2G01060	912.826	1019.92	947.992	994.369	1055.29	986.543	925.321	918.466	979.968	904.917	997.561	979.197
AT2G01070	737.122	717.862	788.076	744.343	774.927	761.367	706.428	685.631	777.465	631.047	780.556	732.88
AT2G01080	263.557	252.65	233.547	301.637	271.393	284.891	260.501	280.046	231.431	224.928	208.753	261.929
AT2G01090	326.308	298.332	341.691	297.049	353.259	451.595	335.576	322.965	327.259	473.806	363.049	343.456
AT2G01100	947.967	866.096	918.08	815.451	774.927	756.391	847.532	670.609	811.818	909.082	872.144	953.178
AT2G01110	867.645	837.195	838.697	846.418	1004.83	936.78	1066.43	984.991	852.5	951.777	1159.28	1030.37
AT2G01120	341.368	328.166	340.541	361.276	356.623	302.308	335.576	322.965	387.829	386.334	363.049	378.149
AT2G01130	840.871	839.992	817.988	954.227	793.992	697.92	696.478	684.558	727.744	726.849	764.879	873.385
AT2G01140	4455.36	4599.91	4012.86	4282.55	5379.63	4957.6	5366.5	6316.6	5132.17	4907.8	4986.15	5146.64
AT2G01150	340.532	254.515	315.23	213.325	488.955	480.209	607.835	604.085	406.813	605.014	478.565	522.123
AT2G01170	644.249	424.191	538.423	414.034	854.55	777.54	812.256	759.666	731.36	785.164	827.588	777.981
AT2G01175	5.85681	14.9166	25.3105	17.2036	15.7004	22.3932	16.2813	8.5838	9.04029	5.20666	17.3274	6.93851
AT2G01180	184.071	282.483	306.027	272.964	252.328	143.067	241.506	221.033	154.589	164.53	251.659	222.9
AT2G01190	331.328	398.087	324.434	467.938	328.587	141.823	232.461	185.625	188.038	217.638	184.825	326.977
AT2G01200	26.774	33.5624	21.859	14.9098	112.146	68.4235	91.3562	56.8677	125.66	98.9265	73.435	95.4045
AT2G01210	278.617	300.197	228.945	294.755	310.644	225.176	331.958	348.717	397.773	279.077	302.816	366.007
AT2G01220	879.358	763.544	911.177	881.972	782.777	824.814	772.457	742.498	803.682	761.213	796.233	751.094
AT2G01240	13.387	22.3749	5.75238	22.9381	2.24291	11.1966	1.80903	2.14595	0	0	0	2.60194
AT2G01250	8637.12	8397.12	8170.68	8514.64	7892.82	7860	8614.62	9407.84	9886.46	9757.28	10675.3	9308.88
AT2G01260	590.701	561.238	599.398	506.933	541.664	457.816	524.62	431.336	524.337	466.516	386.153	467.482
AT2G01270	986.454	1060.94	1087.2	1112.5	901.652	971.614	938.888	923.831	945.615	1156.92	1081.72	1244.6
AT2G01275	78.6486	82.0414	67.8781	66.5206	44.8583	65.9354	52.462	35.4082	40.6813	35.4053	28.0538	35.5599
AT2G01290	395.753	430.717	316.381	365.863	395.874	518.775	395.274	450.649	425.798	348.846	405.955	301.825
AT2G01320	1253.36	1430.13	1187.29	1471.48	1198.84	1113.44	1213.86	1178.13	1256.6	1325.61	1349.88	1308.78
AT2G01330	573.967	587.342	549.928	553.956	626.895	524.995	508.338	538.633	478.231	408.202	447.211	490.9
AT2G01340	136.38	245.192	182.926	114.691	170.462	192.83	152.863	111.589	75.9385	148.91	122.942	124.026
AT2G01350	931.233	731.846	869.76	696.173	770.441	832.279	921.703	741.425	1047.77	979.893	981.059	843.897
AT2G01390	132.197	105.349	100.091	161.714	176.069	169.193	161.004	159.873	190.75	183.274	155.946	143.974
AT2G01400	192.438	154.76	169.12	147.951	217.563	206.515	229.747	224.252	205.215	200.977	226.906	203.819
AT2G01410	357.265	362.66	373.905	299.343	346.53	510.066	339.194	492.495	377.884	379.045	294.565	355.599
AT2G01420	420.017	694.555	743.207	669.794	504.656	406.809	411.555	320.819	449.303	512.335	312.718	545.54
AT2G01422	23.4272	15.8489	13.8057	18.3505	11.2146	22.3932	14.4723	17.1676	23.5048	14.5786	8.25112	13.0097
AT2G01430	39.3243	21.4426	56.3733	47.0232	51.587	46.0304	56.08	64.3785	57.8579	80.1825	74.2601	125.761
AT2G01440	968.884	1262.32	1157.38	1357.94	1145.01	1102.24	1008.54	1103.02	1150.83	1241.27	1209.61	1527.34
AT2G01450	3490.66	3409.38	3075.22	3311.12	3030.18	2842.69	3221.89	2486.08	2555.69	3103.17	2981.13	2892.49
AT2G01460	1110.28	1414.28	931.886	1054.01	863.522	895.726	915.371	765.031	866.964	884.09	838.314	849.968
AT2G01470	1019.09	1112.22	1114.81	1081.53	1130.43	1138.32	1074.57	1047.22	1051.39	1046.54	1039.64	1171.74
AT2G01480	722.061	726.253	712.145	831.508	748.012	589.686	636.78	634.128	720.511	741.428	667.516	734.615
AT2G01490	845.054	992.887	1121.71	864.768	1091.18	1277.65	1137.88	1008.6	1027.88	1171.5	1119.68	1200.36
AT2G01500	35.9776	36.3592	20.7086	26.3789	20.1862	43.5422	29.8491	45.0649	27.1209	26.0333	34.6547	46.835
AT2G01505	127.176	191.119	172.571	127.307	186.162	216.467	188.139	260.733	150.069	165.572	202.153	183.871
AT2G01510	133.87	90.432	123.101	94.0464	148.032	133.115	133.868	122.319	191.654	144.745	150.996	168.259
AT2G01520	261.046	139.843	363.55	211.031	220.927	301.064	475.776	388.417	427.606	384.251	467.839	318.304
AT2G01540	247.659	269.431	257.707	201.856	359.988	348.338	282.209	373.395	215.159	257.209	204.628	196.88
AT2G01570	3027.97	3120.37	3457.18	3676.98	3144.57	3133.8	2889.03	3378.8	3155.97	3154.19	3391.21	3389.46
AT2G01580	8.36687	1.86458	0	0	6.72874	21.1491	5.4271	12.8757	7.23223	5.20666	6.6009	9.54045
AT2G01590	302.881	274.093	300.274	229.381	311.765	267.474	349.143	399.147	360.708	433.194	561.076	326.977
AT2G01600	1618.15	2210.46	1739.52	2111.46	1732.65	1617.28	1624.51	1788.65	1587.48	1626.56	1547.91	1775.39
AT2G01610	793.18	1371.4	1034.28	1037.95	841.093	896.97	935.27	1203.88	963.695	853.892	925.776	676.505
AT2G01620	359.776	328.166	447.535	363.57	435.125	418.006	405.223	451.722	471.903	520.666	556.951	483.961
AT2G01630	658.473	527.675	490.103	479.407	407.089	376.951	414.269	462.452	545.13	452.979	495.067	449.269
AT2G01640	220.885	168.744	157.615	300.49	225.413	215.223	279.496	252.149	262.168	266.581	241.758	213.359
AT2G01650	481.932	558.441	553.379	529.871	501.291	425.47	483.012	418.46	419.47	552.947	426.583	527.327
AT2G01660	166.501	186.458	163.368	157.126	168.219	194.074	126.632	172.749	94.019	137.456	92.4126	142.239
AT2G01670	686.92	866.096	1003.22	724.845	863.522	819.838	955.17	947.437	555.978	1152.75	698.045	852.57
AT2G01680	553.05	609.717	639.665	641.121	578.672	528.727	598.79	563.312	690.678	750.8	552.825	579.366
AT2G01690	2355.27	2359.62	2312.46	2278.9	2425.71	1994.23	2157.27	2133.07	2453.54	2281.56	2357.35	2318.33
AT2G01710	657.636	655.399	686.834	697.32	772.684	827.303	753.462	832.628	772.041	864.305	814.386	763.236
AT2G01720	2203	2828.56	2488.48	2426.86	2387.58	2131.08	2187.12	2456.04	2634.34	2402.35	2292.16	2478.78
AT2G01730	74.4652	97.8903	64.4267	80.2835	124.482	77.132	76.8839	59.0136	103.059	120.794	94.8879	68.5178
AT2G01735	325.471	355.202	432.579	360.129	334.194	330.921	309.345	327.257	329.067	324.895	339.121	391.159
AT2G01740	143.074	136.114	117.349	96.3402	143.547	131.871	121.205	152.362	143.741	113.505	160.072	131.832
AT2G01750	769.752	701.081	725.95	675.528	696.425	807.398	812.256	742.498	877.812	704.981	834.189	750.227
AT2G01755	148.93	81.1091	120.8	143.363	163.733	138.091	148.341	195.281	208.831	221.804	215.354	217.696
AT2G01760	621.659	496.91	647.718	504.639	579.793	619.544	635.875	719.966	761.193	662.287	764.054	686.913
AT2G01770	25.1006	3.72915	4.6019	5.73454	16.8219	7.46438	9.04517	26.8244	16.2725	12.496	14.852	13.0097
AT2G01810	36.8142	43.8176	23.0095	45.8763	48.2227	46.0304	37.9897	23.6054	43.3934	17.7026	35.4798	39.0291
AT2G01818	26.774	45.6821	46.019	37.8479	15.7004	33.5897	23.5174	17.1676	36.1612	36.4466	23.1031	26.0194
AT2G01820	4211.05	4370.57	3987.55	4643.83	3595.39	3439.84	3852.34	4189.97	3350.33	3574.89	3866.48	3615.83
AT2G01830	711.184	760.747	608.602	755.812	648.202	614.568	504.72	474.255	781.985	521.707	585.005	695.586
AT2G01850	1125.34	1199.86	975.604	1104.47	582.036	633.229	485.725	722.112	657.229	882.008	783.032	775.379
AT2G01860	200.805	223.749	261.158	238.557	231.02	187.854	162.813	209.23	244.992	274.912	264.036	261.929
AT2G01870	143.074	91.3643	139.208	60.7861	62.8016	103.257	117.587	155.581	166.341	150.993	224.431	139.638
AT2G01890	56.058	102.552	83.9847	80.2835	57.1943	29.8575	53.3665	60.0866	20.7927	55.1906	61.8834	30.356
AT2G01905	101.239	76.4477	89.7371	110.103	76.2591	85.8404	80.502	74.0353	112.1	104.133	95.713	121.424
AT2G01910	2253.2	2070.61	2227.32	2094.25	2148.71	2009.16	2081.29	1877.71	2243.8	2766.82	2171.7	2774.54
AT2G01913	87.8522	123.062	100.091	136.482	84.1093	115.698	101.306	118.027	101.251	98.9265	91.5875	107.547
AT2G01918	97.0557	63.3956	106.994	86.018	134.575	82.1082	142.009	81.5461	110.292	110.381	162.547	106.68
AT2G01930	523.766	460.55	528.068	641.121	680.725	732.754	532.76	465.671	506.256	564.402	587.48	671.301
AT2G01940	379.019	495.045	392.312	417.474	354.38	357.046	287.636	332.622	292.001	325.937	281.363	394.628
AT2G01950	495.319	589.206	522.316	779.897	347.652	291.111	407.937	328.33	450.207	385.293	371.301	449.269
AT2G01960	9.20356	10.2552	16.1067	4.58763	8.97166	4.97626	7.23613	2.14595	11.7524	4.16533	9.90135	9.54045
AT2G01970	3051.4	3518.46	2745.04	3330.62	3058.21	2921.06	2971.34	3468.93	3157.77	2808.47	2609.83	3016.52
AT2G01980	413.324	479.196	438.331	474.82	393.631	393.124	470.349	392.709	456.535	395.706	401.83	393.761
AT2G01990	103.749	70.8539	135.756	72.2552	65.0445	114.454	113.969	115.881	116.62	85.3892	107.265	122.291
AT2G02010	238.456	391.561	139.208	247.732	53.8299	97.037	36.1807	104.079	36.1612	121.836	45.3812	98.8738
AT2G02020	42.6711	14.9166	23.0095	28.6727	10.0931	4.97626	14.4723	22.5325	19.8886	31.2399	12.3767	22.5502
AT2G02040	1096.9	1312.66	1201.1	1086.12	1212.3	1246.55	1079.99	1133.06	1120.09	1243.35	1109.78	1183.88
AT2G02050	1576.32	1451.57	1534.73	1322.38	1534.15	1704.37	1780.99	2094.45	1877.67	1768.18	1896.93	1613.2
AT2G02060	32.6308	32.6301	40.2667	29.8196	26.915	38.566	39.7987	36.4811	52.4337	36.4466	40.4305	59.8447
AT2G02061	25.1006	8.3906	6.90286	36.701	12.336	19.905	18.9949	13.9487	18.0806	11.4546	14.0269	21.6828
AT2G02070	1236.62	1067.47	1138.97	1222.6	1177.53	1173.15	1270.85	1513.97	1465.43	1329.78	1504.18	1450.15
AT2G02080	466.035	618.107	574.088	521.843	377.931	347.094	305.727	343.352	308.274	390.499	362.224	424.984
AT2G02090	1073.47	1049.76	1034.28	1012.72	1137.16	1125.88	1020.29	1006.45	1055.91	995.513	998.386	1051.18
AT2G02100	4851.95	2927.39	4213.04	3259.51	5169.92	5995.14	5645.99	5613.8	7525.14	6779.07	6283.23	6744.23
AT2G02120	3.34675	3.72915	2.30095	11.4691	15.7004	22.3932	17.1858	19.3135	9.04029	18.744	9.07624	12.1424
AT2G02130	1322.8	889.403	1387.47	1091.86	899.409	821.082	1155.97	1106.24	1423.85	1208.99	1401.04	1082.41
AT2G02140	919.519	1087.05	608.602	487.436	491.198	593.419	423.314	439.92	284.769	334.267	245.058	261.062
AT2G02148	352.245	321.64	402.667	328.015	255.692	299.819	323.817	276.827	339.915	290.531	326.744	367.741
AT2G02150	213.355	151.031	142.659	178.918	211.955	218.955	237.888	178.114	263.977	190.564	210.404	182.136
AT2G02160	1117.81	1289.35	1089.5	1417.58	1216.78	1134.59	1259.99	1200.66	1063.14	1345.4	1091.62	1434.54
AT2G02170	926.213	668.451	931.886	803.982	901.652	928.072	972.355	906.664	969.119	1006.97	943.929	917.618
AT2G02180	654.289	637.685	586.743	634.24	574.186	748.927	681.101	606.231	505.352	694.568	596.556	644.414
AT2G02220	930.396	867.028	903.124	857.887	1131.55	822.326	851.15	880.912	764.809	1094.44	923.301	1036.44
AT2G02230	85.3421	101.619	100.091	97.4871	71.7733	68.4235	88.6426	87.9839	50.6256	37.4879	35.4798	51.1715
AT2G02240	64.4249	48.479	56.3733	47.0232	58.3158	78.376	94.0697	52.5758	69.6103	79.1412	71.7848	52.0388
AT2G02350	36.8142	31.6978	20.7086	20.6443	25.7935	16.1728	18.0903	19.3135	23.5048	21.868	14.0269	17.3463
AT2G02360	245.986	212.562	201.333	178.918	215.32	238.86	202.612	223.179	158.205	236.382	171.623	185.605
AT2G02370	476.912	494.113	501.608	446.147	593.251	638.205	530.047	530.049	468.287	526.914	518.171	606.252
AT2G02380	40.161	27.9687	32.2133	22.9381	33.6437	19.905	18.9949	25.7514	32.5451	20.8266	23.1031	23.4175
AT2G02390	546.357	805.497	594.796	575.747	485.591	538.68	492.962	440.993	386.02	548.782	386.153	509.981
AT2G02400	545.52	514.623	537.272	557.397	546.15	599.639	550.851	740.353	556.882	591.476	610.583	636.608
AT2G02410	366.469	356.134	335.939	340.631	301.672	307.284	378.993	276.827	245.896	362.383	463.713	304.427
AT2G02450	194.948	203.239	255.406	215.619	367.838	257.521	240.601	159.873	217.871	585.228	237.632	405.903
AT2G02455	5.85681	13.052	14.9562	9.17526	11.2146	7.46438	6.33162	6.43785	1.80806	2.08266	3.30045	27.754
AT2G02470	1026.62	1057.22	1109.06	993.222	1048.56	1234.11	1149.64	1167.4	1122.8	1167.33	1103.18	1139.65
AT2G02480	1005.7	1107.56	1054.99	1166.4	1056.41	904.435	955.17	889.496	1202.36	833.065	916.7	917.618
AT2G02490	11.7136	42.8853	9.20381	28.6727	4.48583	0	1.80903	2.14595	3.61612	0	0	0
AT2G02500	469.382	438.176	484.35	453.028	456.433	436.666	502.911	447.43	522.529	470.682	569.328	494.369
AT2G02510	811.587	707.607	742.057	815.451	661.66	957.929	878.286	969.969	885.045	877.842	930.727	831.754
AT2G02515	10.0402	16.7812	16.1067	21.7912	2.24291	0	0	0	0	0	1.65022	0
AT2G02540	172.358	168.744	210.537	198.415	225.413	227.664	163.718	193.135	241.376	211.39	208.753	231.573
AT2G02560	3068.97	3270.47	3039.56	3579.5	3242.13	2821.54	2965.01	3121.28	3117.09	3086.51	3003.41	3631.44
AT2G02570	1492.65	1125.27	1216.05	1287.98	1490.42	1562.54	1619.08	1208.17	1325.31	1449.53	1380.41	1372.09
AT2G02590	126.34	151.963	131.154	133.041	119.996	114.454	174.572	124.465	135.604	124.96	165.022	146.576
AT2G02660	37.6509	22.3749	35.6648	14.9098	40.3725	31.1016	37.0852	33.2622	40.6813	6.24799	23.1031	44.233
AT2G02710	1643.25	1713.55	1764.83	1551.77	1428.74	1405.79	1417.38	1034.35	964.599	1565.12	1899.41	1967.07
AT2G02720	1572.97	1729.4	900.823	805.129	634.745	884.53	541.806	533.268	417.662	452.979	278.063	419.78
AT2G02730	327.145	391.561	342.842	348.66	374.567	410.541	390.751	319.746	398.677	396.747	438.96	408.505
AT2G02740	337.185	241.463	240.449	227.088	418.304	375.707	439.595	353.009	409.525	378.003	439.785	291.417
AT2G02741	15.0604	9.32288	2.30095	9.17526	12.336	9.95251	11.7587	12.8757	15.3685	4.16533	11.5516	4.33657
AT2G02750	120.483	93.2288	85.1352	122.719	122.239	136.847	167.336	182.406	168.149	150.993	180.7	142.239
AT2G02760	1608.95	1603.54	1395.53	1634.34	1778.63	2144.77	1802.7	2169.55	1683.3	2124.32	1933.24	2085.02
AT2G02765	291.167	190.187	218.59	237.41	209.713	206.515	255.074	166.311	197.982	207.225	212.054	169.126
AT2G02780	1758.72	1724.73	1563.5	1585.03	1315.47	1210.47	1259.99	1185.64	1285.53	1213.15	1122.15	1228.12
AT2G02790	2259.06	2431.41	2327.41	2383.27	2761.03	2564.02	2534.46	2718.92	2637.96	2289.89	2387.88	2582.86
AT2G02800	647.596	749.56	750.11	764.987	708.761	709.117	758.89	625.544	680.734	734.139	693.094	787.521
AT2G02810	775.609	768.206	827.192	728.286	735.676	751.415	883.713	717.82	1113.76	694.568	665.866	567.223
AT2G02820	260.21	328.166	341.691	324.575	235.506	212.735	300.3	342.279	339.915	334.267	304.466	347.793
AT2G02835	48.5279	53.1404	24.16	34.4072	30.2793	13.6847	28.04	27.8973	24.4088	43.7359	26.4036	38.1618
AT2G02850	696.961	788.716	671.878	649.149	513.627	711.605	694.669	565.458	535.185	610.22	518.996	572.427
AT2G02860	541.337	646.076	699.489	684.704	675.117	617.056	699.191	628.763	584.003	608.138	741.776	559.418
AT2G02870	1124.51	1563.45	1511.73	1341.88	1509.48	1482.92	1204.82	1360.53	1271.07	1324.57	1118.03	1294.9
AT2G02880	258.536	244.26	253.105	191.534	265.785	324.701	292.159	292.922	274.825	292.614	283.014	215.961
AT2G02910	438.424	530.472	503.908	422.062	437.368	394.368	423.314	379.833	483.656	519.624	429.884	453.605
AT2G02950	20.0805	12.1197	23.0095	9.17526	33.6437	37.3219	14.4723	21.4595	14.4645	12.496	21.4529	22.5502
AT2G02955	241.803	162.218	143.809	186.946	194.012	263.742	203.516	174.895	186.23	179.109	202.978	185.605
AT2G02960	773.936	764.477	693.737	701.907	456.433	680.503	643.111	548.29	533.377	525.872	530.547	487.43
AT2G02970	1834.02	1795.59	1454.2	1402.67	1467.99	1482.92	1345.92	1251.09	1092.07	1160.04	931.552	1136.18
AT2G02980	140.563	123.062	154.164	92.8995	126.725	141.823	121.205	140.56	176.286	158.282	169.973	171.728
AT2G02990	622.495	525.811	517.714	500.052	851.186	1026.35	867.432	1033.27	671.694	977.81	708.771	790.99
AT2G03000	5.02012	7.45831	2.30095	2.29381	3.36437	17.4169	0	10.7297	3.61612	10.4133	9.90135	8.67314
AT2G03010	29.2841	28.9009	16.1067	32.1134	26.915	21.1491	18.0903	13.9487	20.7927	8.33065	9.90135	15.6117
AT2G03020	10.0402	5.59373	17.2571	6.88144	15.7004	17.4169	19.8994	19.3135	7.23223	14.5786	8.25112	22.5502
AT2G03050	224.232	243.327	149.562	194.974	257.935	233.884	226.129	247.857	229.623	236.382	273.937	237.644
AT2G03060	636.719	521.149	436.03	399.124	469.891	493.893	408.842	359.447	379.692	332.185	367.175	372.945
AT2G03070	742.142	821.346	811.086	775.309	718.854	685.479	786.93	634.128	821.763	804.949	860.592	735.482
AT2G03090	498.666	839.992	569.486	638.827	718.854	742.706	1080.9	817.607	674.406	505.046	580.879	497.838
AT2G03110	53.548	51.2759	52.9219	53.9046	62.8016	51.0066	72.3613	47.2109	84.0747	74.9759	62.7085	79.7929
AT2G03120	2726.76	2836.02	2640.34	2738.81	3276.9	3423.66	2970.43	3663.14	3137.89	2850.12	2842.51	2705.15
AT2G03140	2228.1	2335.38	2066.25	2041.49	2024.23	1961.89	2150.94	2224.28	2292.62	2232.61	2319.39	2327
AT2G03150	2436.43	2365.22	2427.5	2385.57	2084.79	1890.98	2055.97	2017.19	2385.73	2025.39	2327.64	2366.9
AT2G03160	7.53019	5.59373	4.6019	6.88144	1.12146	14.9288	0	3.21892	9.94432	6.24799	9.90135	7.80583
AT2G03170	37.6509	14.9166	35.6648	34.4072	19.0648	36.0779	33.4671	45.0649	49.7216	13.5373	28.0538	28.6214
AT2G03200	791.506	373.848	536.122	415.18	851.186	818.594	927.13	820.826	1372.32	999.678	939.803	1022.56
AT2G03210	111.279	103.484	89.7371	118.131	76.2591	114.454	88.6426	105.152	88.5949	66.6452	40.4305	91.9353
AT2G03220	894.419	929.492	896.221	953.08	982.397	914.387	944.315	1017.18	990.816	918.454	1001.69	976.596
AT2G03240	3002.87	3738.48	3827.63	4467.2	3688.47	3183.56	3229.12	2877.72	2836.84	3058.39	3061.99	3512.62
AT2G03250	153.95	286.213	109.295	165.155	76.2591	85.8404	55.1755	50.4298	47.0095	56.2319	28.0538	48.5696
AT2G03260	40.9977	32.6301	20.7086	42.4356	41.4939	33.5897	15.3768	19.3135	47.9136	22.9093	36.3049	35.5599
AT2G03270	588.191	625.566	591.345	614.742	706.518	715.337	604.217	826.19	570.442	606.055	621.31	761.502
AT2G03280	310.411	247.056	369.303	310.812	308.401	272.45	252.36	282.192	263.073	264.498	292.915	251.521
AT2G03290	28.4474	41.0207	16.1067	19.4974	10.0931	26.1253	5.4271	12.8757	16.2725	4.16533	6.6009	13.0097
AT2G03310	176.541	113.739	146.11	82.5773	160.368	235.128	214.37	224.252	156.397	191.605	278.063	202.084
AT2G03330	202.478	198.577	222.042	189.24	186.162	201.538	146.532	156.654	176.286	215.556	237.632	198.615
AT2G03340	727.918	608.784	652.32	537.899	811.935	772.564	736.277	717.82	743.112	826.817	886.996	799.663
AT2G03350	435.077	439.108	445.234	442.706	453.069	466.524	445.022	555.801	516.201	497.756	514.045	442.33
AT2G03380	154.787	121.197	127.703	123.866	143.547	114.454	103.115	162.019	160.917	180.15	143.57	161.32
AT2G03390	963.864	904.32	974.453	899.175	859.036	911.899	928.034	761.812	905.837	1055.91	1120.5	1040.78
AT2G03410	281.964	232.14	140.358	102.075	154.761	170.437	90.4517	125.538	64.1861	72.8932	65.1839	98.8738
AT2G03420	508.706	296.468	391.162	298.196	441.854	422.982	492.057	539.706	543.322	509.211	542.099	367.741
AT2G03430	327.145	379.441	371.604	328.015	340.923	323.457	401.605	419.533	373.364	409.243	391.103	380.751
AT2G03440	3542.53	2606.68	3291.51	2567.93	2767.76	4362.93	3541.18	5117.02	2371.27	3146.9	3669.27	2759.79
AT2G03450	92.8723	137.979	78.2324	99.7809	88.5951	124.406	103.115	82.619	65.9941	81.2239	94.8879	96.2719
AT2G03470	1583.01	1666	1439.25	1536.86	1799.94	1900.93	1842.5	2050.45	1374.12	1833.78	1533.88	1875.13
AT2G03480	665.166	573.357	548.777	592.951	881.465	665.574	691.955	700.652	805.49	659.163	671.641	649.618
AT2G03500	87.8522	142.64	69.0286	137.629	106.538	118.186	71.4568	122.319	75.9385	103.092	82.5112	76.3236
AT2G03505	91.1989	138.911	117.349	136.482	72.8947	74.6438	87.7381	119.1	62.378	58.3146	79.2108	65.9159
AT2G03510	1142.08	1417.08	1369.07	1262.74	1066.51	1311.24	1184.01	1292.93	1227.67	1325.61	1240.97	1308.78
AT2G03520	5.02012	9.32288	14.9562	0	4.48583	9.95251	5.4271	4.2919	9.04029	6.24799	4.95067	6.93851
AT2G03530	209.172	335.624	272.663	279.845	98.6882	171.681	162.813	124.465	94.019	208.266	148.52	167.392
AT2G03550	589.865	427.92	675.329	462.204	584.279	773.808	701	901.299	1015.22	764.337	854.816	747.625
AT2G03590	33.4675	57.8019	44.8686	37.8479	61.6801	46.0304	38.8942	57.9406	30.737	39.5706	33.0045	59.8447
AT2G03620	466.872	521.149	517.714	517.255	598.858	588.442	508.338	488.203	569.538	597.724	565.202	634.007
AT2G03630	45.1811	41.953	52.9219	22.9381	19.0648	38.566	30.7536	18.2406	26.2168	22.9093	23.9283	19.0809
AT2G03640	1003.19	873.554	949.143	851.005	1097.91	1083.58	1088.13	1051.52	1059.52	1046.54	1116.38	1056.39
AT2G03667	348.062	401.816	341.691	331.456	382.417	375.707	381.706	434.555	396.869	367.59	367.175	345.191
AT2G03670	340.532	203.239	246.202	287.874	294.943	289.867	251.456	331.549	265.785	307.193	304.466	280.142
AT2G03680	1770.43	1674.39	1687.75	1682.51	1779.75	1685.71	1938.38	2019.34	1816.19	1830.66	1787.19	1723.35
AT2G03690	343.878	426.988	421.074	388.802	458.676	422.982	465.826	418.46	386.925	394.665	404.305	412.841
AT2G03710	442.608	560.305	670.728	582.629	419.425	436.666	442.309	521.466	479.136	515.459	553.65	514.317
AT2G03730	731.265	868.893	923.832	767.281	778.291	731.51	833.964	672.755	850.692	874.718	980.233	1080.67
AT2G03740	1868.32	456.821	1209.15	564.278	1790.97	2173.38	2419.58	2093.37	2698.53	3362.46	2533.09	2047.73
AT2G03750	879.358	944.408	1112.51	812.01	912.866	838.499	899.994	950.656	1073.08	1145.46	1160.93	962.719
AT2G03760	149.767	120.265	226.644	160.567	148.032	135.603	170.049	107.297	142.837	291.573	155.121	189.074
AT2G03770	20.9172	19.5781	20.7086	17.2036	14.5789	7.46438	18.0903	38.6271	18.0806	18.744	9.90135	19.9482
AT2G03780	389.896	307.655	390.011	397.977	302.793	354.558	419.696	340.133	414.045	358.218	374.601	359.935
AT2G03800	302.044	302.061	223.192	287.874	311.765	343.362	295.777	324.038	292.905	332.185	231.857	261.929
AT2G03810	1140.4	1139.26	971.002	1122.82	1195.47	1240.33	1048.33	1202.8	1098.4	1034.04	1080.9	1063.33
AT2G03820	2002.19	1871.1	1601.46	1879.78	2194.69	2050.22	1997.17	2222.13	2015.99	2028.51	2128.79	2066.81
AT2G03830	156.461	44.7498	134.606	81.4304	251.206	207.759	177.285	266.098	126.564	209.308	187.3	149.178
AT2G03840	35.1409	57.8019	18.4076	6.88144	8.97166	4.97626	5.4271	8.5838	1.80806	6.24799	1.65022	1.73463
AT2G03850	1998.85	610.649	1304.64	743.196	1872.83	2351.28	3021.99	2596.6	2526.76	3765.45	2828.49	2081.55
AT2G03855	920.356	1818.89	266.91	2855.8	1065.38	1555.08	930.748	3225.36	815.434	1440.16	350.673	1833.5
AT2G03870	758.039	702.013	786.926	697.32	676.239	819.838	761.603	763.958	802.778	824.735	852.341	737.217
AT2G03875	10.0402	3.72915	2.30095	4.58763	3.36437	2.48813	14.4723	0	12.6564	1.04133	31.3543	0.867314
AT2G03880	58.5681	55.9373	69.0286	66.5206	85.2308	67.1795	93.1652	105.152	139.221	97.8852	61.0583	79.7929
AT2G03890	2339.38	2841.62	2511.49	2754.87	2632.06	2358.75	2290.24	2236.08	2272.73	2626.24	2262.46	2959.28
AT2G03975	100.402	56.8696	90.8876	89.4588	65.0445	93.3048	56.9846	53.6487	85.8828	86.4305	87.4619	82.3948
AT2G03980	804.893	1234.35	625.859	674.381	519.235	659.354	382.611	466.744	326.355	396.747	276.413	453.605
AT2G04020	74.4652	63.3956	34.5143	63.0799	80.7449	72.1557	29.8491	45.0649	40.6813	8.33065	18.9776	32.0906
AT2G04030	6429.94	4247.51	4440.84	4393.8	5836.06	4905.34	5690.31	5304.79	7807.2	5796.05	7294.82	4987.06
AT2G04037	16.7337	19.5781	18.4076	18.3505	2.24291	0	1.80903	4.2919	0	0	0	0
AT2G04039	402.447	453.092	424.526	459.91	260.178	354.558	431.454	423.825	295.618	191.605	514.045	222.9
AT2G04080	148.094	131.453	159.916	120.425	188.405	185.366	174.572	164.165	150.069	175.985	179.049	193.411
AT2G04115	768.079	739.305	693.737	776.456	950.996	1388.38	1116.17	1110.53	683.446	484.219	541.274	838.693
AT2G04160	502.012	650.737	497.006	774.162	645.959	816.106	544.519	840.139	627.396	708.105	492.592	678.24
AT2G04170	21.7539	38.2238	59.8248	29.8196	29.1579	27.3694	34.3716	37.5541	19.8886	19.7853	23.1031	21.6828
AT2G04215	11.7136	0.932288	5.75238	8.02835	6.72874	12.4406	2.71355	4.2919	16.2725	6.24799	17.3274	5.20388
AT2G04220	56.058	94.1611	49.4705	56.1985	17.9433	55.9829	27.1355	28.9703	18.0806	21.868	14.0269	25.1521
AT2G04230	361.449	388.764	390.011	442.706	316.251	369.487	376.279	331.549	389.637	346.763	358.924	338.252
AT2G04235	658.473	588.274	647.718	578.041	636.988	538.68	593.363	629.836	668.078	587.311	658.44	686.045
AT2G04240	558.907	612.513	637.364	447.294	740.162	755.147	744.417	548.29	800.066	874.718	732.7	865.579
AT2G04270	839.197	564.967	702.941	724.845	809.692	562.317	757.081	724.258	815.434	873.677	928.251	855.172
AT2G04280	2108.45	2200.2	2132.98	2126.37	2219.36	2408.51	2111.14	2875.57	2355	2161.8	2268.23	2189.1
AT2G04285	25.9373	19.5781	16.1067	17.2036	28.0364	9.95251	17.1858	23.6054	25.3128	21.868	18.9776	33.8252
AT2G04305	424.2	371.051	453.288	466.791	469.891	373.219	466.731	356.228	428.51	454.021	404.305	433.657
AT2G04340	358.102	310.452	322.133	301.637	407.089	431.69	341.907	381.979	374.268	402.995	442.26	396.362
AT2G04345	20.9172	28.9009	18.4076	18.3505	11.2146	12.4406	20.8039	18.2406	24.4088	37.4879	12.3767	26.0194
AT2G04350	1171.36	1596.08	1389.77	1385.46	1295.28	1265.21	1369.44	1179.2	1238.52	1201.7	1190.64	1230.72
AT2G04360	604.088	480.129	456.739	391.095	658.295	551.12	579.795	649.15	791.93	776.833	750.852	583.702
AT2G04375	1054.23	819.482	551.078	454.175	741.283	1071.14	673.865	1406.67	1125.52	1420.38	1262.42	1317.45
AT2G04378	683.574	665.654	722.499	859.034	727.826	506.334	691.955	493.568	694.294	666.452	550.35	751.094
AT2G04380	29.2841	35.427	33.3638	11.4691	3.36437	6.22032	13.5678	17.1676	18.0806	20.8266	26.4036	6.0712
AT2G04390	1587.2	1523.36	1520.93	1562.09	1340.14	1392.11	1642.6	1842.3	1711.33	1724.44	1674.15	1654.84
AT2G04395	8.36687	3.72915	6.90286	5.73454	3.36437	9.95251	0	2.14595	2.71209	17.7026	8.25112	4.33657
AT2G04400	735.448	716.93	638.514	680.116	795.113	819.838	809.542	921.685	772.041	925.744	767.354	945.372
AT2G04405	544.683	433.514	285.318	240.851	385.781	571.025	349.143	732.842	575.867	741.428	654.314	687.78
AT2G04410	1029.96	1003.14	1022.77	993.222	800.72	1098.51	1005.82	1006.45	833.515	919.496	1001.69	988.738
AT2G04430	72.7918	74.5831	138.057	84.8711	90.838	119.43	72.3613	72.9623	119.332	104.133	81.6861	81.5275
AT2G04435	895.255	686.164	409.569	313.106	657.174	965.394	623.212	1243.58	1168.91	1189.2	1050.37	1150.06
AT2G04450	21.7539	62.4633	92.0381	121.572	25.7935	28.6135	31.6581	36.4811	25.3128	44.7773	37.1301	33.8252
AT2G04455	891.909	686.164	409.569	313.106	657.174	964.15	622.308	1241.43	1168.91	1189.2	1048.72	1150.06
AT2G04495	2.51006	20.5103	27.6114	24.0851	11.2146	2.48813	5.4271	9.65677	0	33.3226	0	13.877
AT2G04520	1815.61	1541.07	1672.79	1367.11	1863.86	1796.43	1856.97	2134.15	1998.81	1785.88	1830.92	1561.17
AT2G04530	382.366	276.89	283.017	258.054	299.429	291.111	328.34	293.995	489.08	437.359	482.691	347.793
AT2G04540	297.024	225.614	334.789	276.405	314.008	340.874	275.878	266.098	320.026	326.978	294.565	326.11
AT2G04550	485.279	485.722	339.39	438.119	505.777	472.744	399.796	479.62	508.968	513.376	498.368	461.411
AT2G04560	102.076	114.671	118.499	87.1649	117.753	118.186	123.014	114.808	109.388	114.546	94.8879	126.628
AT2G04570	6020.8	4963.5	9010.53	5680.63	8667.74	7784.11	10137.8	10557	11134.9	13703.9	11115.1	10412.1
AT2G04620	211.682	208.833	201.333	297.049	186.162	179.145	182.712	170.603	189.846	224.928	175.749	208.155
AT2G04630	704.491	801.768	699.489	670.941	746.891	916.875	761.603	881.985	833.515	777.875	937.328	900.272
AT2G04650	258.536	261.973	278.415	266.082	229.899	261.253	255.074	237.127	288.385	279.077	297.04	270.602
AT2G04660	586.518	564.034	592.495	606.714	506.899	572.269	524.62	551.509	569.538	619.592	579.229	597.579
AT2G04675	71.9551	43.8176	34.5143	65.3737	42.6154	84.5964	57.8891	82.619	42.4894	43.7359	38.7803	41.6311
AT2G04690	583.171	610.649	819.139	588.363	483.348	506.334	500.198	377.687	393.253	592.518	666.691	706.861
AT2G04700	1332.84	1105.69	1395.53	1024.19	1507.24	1577.47	1731.25	1636.29	1623.64	1786.92	1849.9	1520.4
AT2G04740	535.48	445.634	334.789	477.113	515.87	501.358	460.399	401.293	537.897	449.855	417.507	518.654
AT2G04780	1238.3	1213.84	1234.46	1174.43	945.388	850.94	1043.81	1042.93	1255.7	1030.92	994.26	878.589
AT2G04790	119.646	82.0414	109.295	99.7809	76.2591	77.132	86.8336	91.2028	158.205	92.6785	132.018	73.7217
AT2G04795	31.7941	29.8332	39.1162	40.1418	15.7004	21.1491	10.8542	35.4082	12.6564	24.992	31.3543	15.6117
AT2G04810	8.36687	5.59373	11.5048	2.29381	2.24291	9.95251	3.61807	6.43785	9.94432	2.08266	6.6009	5.20388
AT2G04842	1623.17	1382.58	1442.7	1390.05	1660.88	1685.71	1615.47	1681.35	1964.46	1717.16	1956.34	1487.44
AT2G04845	213.355	137.046	156.465	184.652	200.741	194.074	228.843	214.595	221.487	157.241	212.879	143.974
AT2G04850	143.91	192.984	180.625	221.353	152.518	199.05	173.667	239.273	158.205	174.944	183.175	176.065
AT2G04852	59.4048	51.2759	43.7181	43.5825	70.6518	41.0541	50.6529	28.9703	54.2418	64.5625	46.2063	42.4984
AT2G04860	120.483	114.671	104.693	125.013	159.247	149.288	154.672	128.757	162.725	137.456	205.453	191.676
AT2G04865	1106.1	947.205	1080.3	1149.2	1146.13	1232.87	1220.19	1223.19	1024.27	1168.37	1162.58	1345.2
AT2G04880	1439.1	1465.56	1339.15	1354.5	1561.07	1639.68	1630.84	1531.13	1547.7	1721.32	1621.35	1603.66
AT2G04890	253.516	275.025	284.168	247.732	265.785	328.433	269.546	268.244	255.84	292.614	263.211	326.977
AT2G04900	604.088	747.695	561.432	543.634	614.559	704.14	660.297	684.558	592.139	749.759	610.583	703.392
AT2G04925	18.4071	27.9687	13.8057	13.7629	0	0	1.80903	0	0	0	0	0
AT2G04940	511.216	516.488	587.893	550.515	492.32	584.71	493.866	538.633	473.711	530.038	592.431	428.453
AT2G04955	1231.6	1265.12	1302.34	1214.57	1206.69	1194.3	1172.25	1696.37	1902.98	2197.21	1903.53	1672.18
AT2G04965	13935	13824.9	12235.3	10557.3	8004.96	7092.41	10691.4	9162.13	15638.8	14856.7	15435.4	15470.3
AT2G05070	10209.3	9162.53	12274.4	8420.59	4168.46	6337.26	7940.75	8621.35	1594.71	3798.78	11396.5	4468.4
AT2G05100	13821.2	14118.6	16795.8	12530	4743.76	7030.21	9522.75	10881	1403.05	3384.33	13470	4306.21
AT2G05120	1209.01	1011.53	1022.77	1187.05	1220.15	1077.36	1084.52	1067.61	1298.19	1250.64	1302.85	1324.39
AT2G05135	14.2237	14.9166	3.45143	0	3.36437	18.661	10.8542	6.43785	9.04029	5.20666	4.95067	1.73463
AT2G05160	447.628	232.14	253.105	306.224	289.336	311.016	269.546	242.492	373.364	196.812	242.583	268.867
AT2G05170	2130.21	2217.91	2176.7	2087.37	2191.33	1975.57	2023.4	1921.7	2293.52	2214.91	2151.07	2341.75
AT2G05185	45.1811	33.5624	27.6114	26.3789	45.9797	33.5897	29.8491	28.9703	14.4645	30.1986	40.4305	32.0906
AT2G05210	911.989	733.711	857.105	856.74	909.502	751.415	883.713	909.883	964.599	888.256	959.606	864.712
AT2G05220	2473.25	2644.9	2036.34	2613.8	2290.02	2322.67	2567.92	3007.55	2722.03	2636.65	2684.92	2576.79
AT2G05230	12.5503	29.8332	18.4076	41.2887	12.336	14.9288	18.0903	36.4811	30.737	28.1159	21.4529	29.4887
AT2G05250	38.4876	34.4947	48.32	48.1701	42.6154	51.0066	56.08	57.9406	47.0095	45.8186	19.8027	29.4887
AT2G05260	234.272	333.759	341.691	230.528	283.729	281.158	230.652	262.879	282.057	298.862	221.13	272.337
AT2G05310	1107.77	838.127	1044.63	818.892	829.878	984.055	1053.76	900.226	972.735	1077.78	1536.36	853.437
AT2G05320	150.604	157.557	177.173	173.183	145.789	138.091	165.527	129.83	136.508	160.365	117.991	143.974
AT2G05380	227.579	233.072	473.996	348.66	589.887	762.611	444.118	281.119	305.562	559.195	646.888	693.851
AT2G05400	0	11.1875	9.20381	4.58763	2.24291	9.95251	0.904517	6.43785	2.71209	10.4133	1.65022	9.54045
AT2G05410	19.2438	7.45831	16.1067	11.4691	3.36437	16.1728	13.5678	28.9703	9.94432	4.16533	4.95067	8.67314
AT2G05518	16.7337	14.9166	16.1067	2.29381	4.48583	9.95251	1.80903	4.2919	3.61612	6.24799	0	3.46926
AT2G05520	232.599	104.416	230.095	243.144	274.757	384.416	228.843	198.5	313.698	561.278	325.919	505.644
AT2G05540	524.603	550.05	467.093	586.07	612.316	1242.82	239.697	214.595	150.069	459.227	267.336	873.385
AT2G05590	409.977	409.275	380.808	352.101	363.352	461.548	396.178	525.758	386.925	446.731	410.081	411.974
AT2G05620	986.454	1270.71	1274.73	1134.29	696.425	867.113	1012.15	1193.15	601.179	822.652	1188.99	714.667
AT2G05630	510.379	508.097	415.322	389.948	520.356	615.812	593.363	511.809	555.978	549.823	470.314	521.256
AT2G05632	97.0557	67.1248	88.5867	64.2268	90.838	87.0845	96.7833	67.5974	102.155	98.9265	91.5875	75.4563
AT2G05642	19.2438	7.45831	4.6019	13.7629	6.72874	22.3932	7.23613	6.43785	1.80806	6.24799	0.825112	6.93851
AT2G05665	28.4474	8.3906	8.05333	5.73454	23.5506	23.6372	13.5678	13.9487	58.7619	12.496	32.1794	26.0194
AT2G05710	7664.06	8963.95	7740.4	8546.75	7636	6084.72	7900.05	7446.44	7044.2	6459.38	6409.47	6840.51
AT2G05755	262.72	340.285	273.813	332.603	309.522	261.253	301.204	234.981	328.163	244.713	256.61	269.735
AT2G05760	300.371	240.53	297.973	291.314	268.028	212.735	305.727	229.617	324.547	255.126	276.413	311.366
AT2G05765	839.197	826.008	918.08	799.394	782.777	709.117	743.513	1020.4	1283.72	1487.02	1224.47	1083.28
AT2G05790	4966.58	4698.73	4714.65	4800.95	4377.05	4497.29	4474.64	4933.54	4543.65	4141.38	4576.07	4591.56
AT2G05810	288.657	276.89	307.177	336.044	373.445	225.176	425.123	245.711	326.355	227.01	228.556	272.337
AT2G05812	128.85	203.239	159.916	108.956	187.283	202.782	151.959	183.479	170.862	148.91	163.372	197.748
AT2G05825	35.1409	23.3072	17.2571	13.7629	13.4575	12.4406	9.04517	4.2919	18.0806	23.9506	13.2018	14.7443
AT2G05830	982.271	865.164	889.318	914.085	837.729	888.262	921.703	899.153	978.16	994.472	1079.25	988.738
AT2G05840	1584.69	1582.09	1486.41	1501.3	1314.35	1553.84	1521.4	1654.53	1526.91	1419.33	1357.31	1345.2
AT2G05850	1025.78	1338.77	522.316	479.407	272.514	399.345	193.567	354.082	90.4029	142.662	131.193	110.149
AT2G05910	30.1207	65.2602	27.6114	37.8479	11.2146	42.2982	25.3265	19.3135	9.04029	20.8266	18.1525	20.8155
AT2G05914	3.34675	12.1197	11.5048	2.29381	4.48583	11.1966	5.4271	4.2919	3.61612	18.744	0	0.867314
AT2G05920	4708.88	4895.45	4823.95	5510.89	4072.01	4354.22	5162.08	5331.61	5906.02	4506.88	4397.02	4526.51
AT2G05940	340.532	587.342	774.27	590.657	463.162	483.941	706.428	599.793	493.6	389.458	391.103	271.469
AT2G05990	5022.63	4496.43	4974.66	4490.14	5818.12	5405.46	6328.9	6638.49	5954.84	6062.63	6271.68	5269.8
AT2G05995	45.1811	29.8332	25.3105	22.9381	32.5223	17.4169	18.9949	27.8973	25.3128	16.6613	32.1794	11.2751
AT2G06000	557.234	605.987	580.99	613.595	620.166	648.157	585.222	620.179	673.502	664.369	632.861	609.722
AT2G06005	238.456	224.682	203.634	194.974	191.769	167.949	165.527	194.208	165.437	156.2	136.144	187.34
AT2G06010	379.856	358.931	524.617	372.745	441.854	424.226	400.701	296.141	433.03	469.64	462.063	416.311
AT2G06025	684.41	660.992	814.537	748.93	721.097	751.415	780.598	665.244	608.412	813.28	806.96	772.777
AT2G06040	547.193	443.769	387.71	423.209	463.162	454.083	421.505	418.46	423.99	412.367	446.386	504.777
AT2G06050	1347.07	1309.87	1496.77	1244.39	2961.77	1997.97	3225.51	1997.88	1519.67	1844.2	2170.87	1967.94
AT2G06090	18.4071	21.4426	9.20381	11.4691	0	2.48813	0	0	0	0	0	1.73463
AT2G06200	90.3622	122.13	96.64	92.8995	100.931	134.359	85.0246	173.822	114.812	117.67	105.614	87.5987
AT2G06205	14.2237	25.1718	13.8057	22.9381	20.1862	37.3219	24.422	19.3135	14.4645	14.5786	16.5022	32.0906
AT2G06210	1918.52	1922.38	2144.49	2073.61	1747.23	1732.98	1791.85	1761.82	2065.71	2030.6	1995.95	2033.85
AT2G06255	341.368	168.744	309.478	189.24	330.83	338.385	328.34	354.082	307.37	433.194	356.449	310.498
AT2G06510	753.019	692.69	728.251	763.84	872.494	929.316	862.004	879.839	953.751	930.95	900.198	945.372
AT2G06520	9452.06	8698.25	9186.55	7710.66	7910.76	8837.83	9557.12	11008.7	9898.22	10650.7	12927.9	8739.92
AT2G06530	901.949	952.799	1096.4	971.43	809.692	1103.48	1068.23	915.247	708.759	814.321	930.727	826.55
AT2G06785	12.5503	0.932288	14.9562	6.88144	22.4291	28.6135	9.94968	34.3352	10.8484	19.7853	14.852	13.0097
AT2G06795	5.02012	9.32288	5.75238	9.17526	15.7004	12.4406	9.04517	12.8757	17.1766	3.12399	2.47534	8.67314
AT2G06850	10093	9859.88	5175.99	5640.49	4440.97	4916.54	2993.95	5170.66	3247.27	3414.53	2486.89	3082.43
AT2G06855	85.3421	68.9893	37.9657	88.3119	71.7733	93.3048	76.8839	157.727	107.579	55.1906	88.287	94.5372
AT2G06925	504.522	380.374	400.366	349.807	491.198	559.829	564.418	594.428	763.001	738.304	613.058	640.945
AT2G06935	0.836687	4.66144	2.30095	0	11.2146	7.46438	8.14065	5.36487	34.3531	13.5373	14.852	14.7443
AT2G06983	86.1788	89.4997	42.5676	90.6057	98.6882	186.61	72.3613	92.2758	70.5143	35.4053	114.691	47.7023
AT2G06990	1167.18	1193.33	935.337	1325.82	1020.53	959.173	1075.47	1099.8	1030.59	1144.42	1056.97	1221.18
AT2G06995	32.6308	50.3436	12.6552	29.8196	15.7004	34.8338	28.9445	31.1163	6.3282	62.4799	9.07624	9.54045
AT2G07040	3786.01	4300.65	2262.99	1997.91	2414.5	2729.48	1793.66	1892.73	1309.03	1264.18	1065.22	1499.59
AT2G07042	36.8142	60.5987	40.2667	57.3454	21.3077	38.566	16.2813	15.0216	24.4088	33.3226	35.4798	19.9482
AT2G07050	2501.7	2523.7	2717.42	2895.94	2469.45	2494.35	2513.65	2582.65	2249.22	2394.02	2561.15	2654.85
AT2G07170	497.829	627.43	629.31	676.675	492.32	505.09	530.951	559.02	738.592	616.468	667.516	699.922
AT2G07180	1521.1	1707.02	1193.04	1232.93	1314.35	1375.93	986.828	1068.68	834.419	1041.33	771.48	1129.24
AT2G07305	43.5077	44.7498	66.7276	44.7294	77.3805	36.0779	35.2762	51.5028	37.0652	49.9839	19.8027	47.7023
AT2G07340	451.811	374.78	417.623	331.456	439.611	440.399	502.911	509.663	502.64	514.418	570.978	459.676
AT2G07360	3850.43	3997.65	3938.08	4533.72	3862.3	3188.54	3533.95	3585.88	3579.05	3471.8	3738.58	4196.07
AT2G07560	8443.01	7480.68	5218.56	7758.83	10155.9	8179.72	7190.91	7024.77	5965.69	3143.78	4991.1	7108.51
AT2G07585	108.769	126.791	139.208	92.8995	152.518	94.5489	113.969	119.1	136.508	150.993	144.395	112.751
AT2G07605	59.4048	50.3436	71.3295	67.6675	75.1376	92.0607	92.2607	109.443	107.579	115.588	74.2601	75.4563
AT2G07615	40.161	37.2915	25.3105	32.1134	38.1295	29.8575	31.6581	50.4298	57.8579	42.6946	32.1794	25.1521
AT2G07671	35.1409	18.6458	17.2571	21.7912	26.915	32.3457	18.0903	32.1892	34.3531	36.4466	32.1794	29.4887
AT2G07680	194.111	153.828	179.474	194.974	128.968	98.2811	123.919	109.443	158.205	156.2	152.646	167.392
AT2G07689	122.156	101.619	143.809	81.4304	126.725	97.037	103.115	92.2758	112.1	102.05	104.789	119.689
AT2G07690	1291.85	1459.96	1306.94	1494.42	1175.29	1101	1189.44	1427.06	1385.88	1233.98	1391.14	1196.89
AT2G07698	36.8142	66.1925	75.9314	65.3737	75.1376	70.9117	75.0749	77.2542	37.9692	55.1906	63.5336	82.3948
AT2G07707	23.4272	21.4426	13.8057	12.616	22.4291	22.3932	11.7587	20.3865	16.2725	20.8266	23.9283	26.8867
AT2G07718	31.7941	36.3592	43.7181	25.232	33.6437	36.0779	31.6581	33.2622	31.641	23.9506	39.6054	35.5599
AT2G07722	45.1811	28.9009	32.2133	37.8479	28.0364	9.95251	37.0852	24.6784	34.3531	26.0333	38.7803	13.877
AT2G07725	20.9172	26.1041	16.1067	12.616	39.251	17.4169	8.14065	17.1676	21.6967	13.5373	23.9283	19.0809
AT2G07727	60.2415	52.2082	79.3828	61.933	52.7085	53.4948	52.462	62.2325	80.4586	53.1079	51.157	63.3139
AT2G07732	98.7291	97.8903	108.145	66.5206	168.219	104.501	160.099	124.465	169.053	122.877	165.022	125.761
AT2G07734	33.4675	52.2082	36.8152	49.317	42.6154	37.3219	48.8439	41.846	66.8982	39.5706	44.5561	52.9062
AT2G07751	25.9373	25.1718	78.2324	56.1985	32.5223	17.4169	28.9445	39.7001	34.3531	32.2813	26.4036	45.9676
AT2G07771	137.217	173.406	201.333	169.742	214.198	222.687	219.798	206.011	143.741	164.53	171.623	195.146
AT2G07773	32.6308	37.2915	46.019	34.4072	35.8866	22.3932	29.8491	40.773	39.7773	42.6946	25.5785	37.2945
AT2G07815	20.9172	12.1197	6.90286	8.02835	12.336	9.95251	9.04517	7.51082	13.5604	14.5786	8.25112	3.46926
AT2G07850	10.0402	34.4947	19.5581	16.0567	23.5506	24.8813	15.3768	34.3352	21.6967	17.7026	34.6547	19.0809
AT2G07965	12.5503	13.052	2.30095	8.02835	6.72874	7.46438	7.23613	8.5838	15.3685	5.20666	10.7265	7.80583
AT2G08145	10.0402	3.72915	11.5048	5.73454	4.48583	12.4406	5.4271	17.1676	9.04029	4.16533	4.95067	8.67314
AT2G08220	5.02012	24.2395	17.2571	29.8196	11.2146	22.3932	5.4271	25.7514	23.5048	13.5373	10.7265	11.2751
AT2G08275	6.6935	7.45831	4.6019	9.17526	11.2146	9.95251	11.7587	6.43785	9.94432	11.4546	6.6009	6.0712
AT2G08345	191.601	144.505	176.023	149.098	182.798	209.003	207.134	198.5	208.831	208.266	229.381	171.728
AT2G08375	6.6935	15.8489	9.20381	5.73454	14.5789	11.1966	3.61807	10.7297	5.42418	12.496	5.77579	10.4078
AT2G08450	21.7539	20.5103	32.2133	16.0567	6.72874	8.70845	13.5678	12.8757	13.5604	9.37198	13.2018	12.1424
AT2G08455	46.0178	49.4113	49.4705	61.933	51.587	32.3457	62.4117	38.6271	85.8828	37.4879	58.583	71.9871
AT2G08485	27.6107	21.4426	10.3543	12.616	8.97166	7.46438	8.14065	6.43785	9.04029	11.4546	6.6009	4.33657
AT2G08555	59.4048	50.3436	63.2762	35.5541	58.3158	53.4948	56.08	37.5541	48.8176	36.4466	63.5336	28.6214
AT2G08580	67.7717	85.7705	60.9752	81.4304	98.6882	120.674	109.447	184.552	84.0747	149.952	89.1121	90.2007
AT2G08585	47.6912	43.8176	14.9562	44.7294	44.8583	64.6913	59.6981	98.7137	55.1458	90.5958	57.7579	37.2945
AT2G08600	4.18344	1.86458	6.90286	9.17526	8.97166	7.46438	24.422	15.0216	8.13626	9.37198	4.95067	13.0097
AT2G08655	15.0604	8.3906	11.5048	8.02835	13.4575	9.95251	5.4271	2.14595	12.6564	8.33065	8.25112	7.80583
AT2G08660	28.4474	45.6821	34.5143	36.701	20.1862	29.8575	43.4168	28.9703	44.2974	44.7773	37.9552	34.6926
AT2G08665	26.774	19.5781	37.9657	27.5258	15.7004	38.566	37.0852	7.51082	28.9289	21.868	23.1031	23.4175
AT2G08725	79.4853	59.6665	57.5238	49.317	107.66	129.383	73.2659	112.662	117.524	98.9265	108.915	85.8641
AT2G08730	50.2012	38.2238	49.4705	64.2268	49.3441	32.3457	59.6981	56.8677	66.8982	74.9759	55.2825	57.2427
AT2G08760	1655.8	1329.44	1010.12	941.611	1105.76	1138.32	1092.66	1667.4	2087.4	1994.15	1910.14	2018.24
AT2G08765	137.217	91.3643	89.7371	83.7242	94.2024	98.2811	80.502	100.86	131.084	119.753	111.39	86.7314
AT2G08770	21370.7	17006.8	14934.3	9112.18	11244.9	10927.9	10720.3	13020.5	20827	21194.2	19603.8	20159
AT2G08855	5.85681	6.52602	13.8057	9.17526	3.36437	1.24406	10.8542	10.7297	7.23223	13.5373	13.2018	9.54045
AT2G08860	308.738	294.603	180.625	139.923	192.891	217.711	168.24	250.003	306.466	423.822	312.718	254.99
AT2G08900	21.7539	26.1041	16.1067	22.9381	26.915	31.1016	24.422	45.0649	33.4491	22.9093	26.4036	26.8867
AT2G08905	23.4272	21.4426	10.3543	20.6443	30.2793	34.8338	19.8994	33.2622	30.737	43.7359	19.8027	24.2848
AT2G08910	29.2841	45.6821	21.859	34.4072	49.3441	60.9591	18.0903	43.992	56.0498	49.9839	50.3319	45.9676
AT2G08955	16.7337	33.5624	28.7619	14.9098	48.2227	26.1253	19.8994	15.0216	12.6564	22.9093	18.1525	6.93851
AT2G09090	40.9977	35.427	39.1162	14.9098	42.6154	49.7626	18.9949	17.1676	16.2725	18.744	22.278	35.5599
AT2G09195	4.18344	13.052	3.45143	11.4691	11.2146	9.95251	12.6632	0	6.3282	15.62	10.7265	6.0712
AT2G09250	81.1587	76.4477	60.9752	40.1418	81.8664	78.376	56.9846	125.538	84.0747	101.009	103.964	101.476
AT2G09335	1.67337	14.9166	5.75238	13.7629	7.8502	6.22032	6.33162	11.8027	3.61612	0	4.12556	4.33657
AT2G09460	76.9752	30.7655	65.5771	48.1701	62.8016	63.4473	45.2258	55.7947	52.4337	71.8519	42.9058	47.7023
AT2G09465	2792.03	1669.73	1255.17	746.637	878.101	1270.19	911.753	1256.45	2537.61	2599.16	2359	2036.45
AT2G09485	1.67337	0	3.45143	3.44072	5.60729	13.6847	7.23613	4.2919	10.8484	9.37198	9.90135	16.479
AT2G09490	2.51006	0	2.30095	0	5.60729	6.22032	11.7587	7.51082	6.3282	6.24799	8.25112	8.67314
AT2G09525	10.8769	9.32288	5.75238	8.02835	6.72874	16.1728	5.4271	8.5838	6.3282	7.28932	7.42601	4.33657
AT2G09640	425.037	355.202	429.128	417.474	373.445	325.945	353.666	331.549	357.996	391.541	322.619	313.1
AT2G09680	12.5503	8.3906	20.7086	20.6443	17.9433	23.6372	11.7587	24.6784	18.0806	20.8266	19.8027	13.877
AT2G09685	77.8119	53.1404	52.9219	69.9613	74.0162	111.966	71.4568	128.757	105.771	101.009	94.8879	91.068
AT2G09690	496.992	337.488	247.352	269.523	428.397	645.669	372.661	820.826	532.473	628.964	618.009	543.806
AT2G09695	494.482	431.65	406.118	258.054	464.283	561.073	379.897	700.652	498.12	683.113	523.946	452.738
AT2G09700	81.9954	76.4477	115.048	95.1933	106.538	135.603	98.5923	144.852	113.908	141.621	109.74	88.466
AT2G09705	144.747	107.213	104.693	47.0232	57.1943	92.0607	66.9342	84.765	107.579	149.952	91.5875	81.5275
AT2G09760	32.6308	30.7655	28.7619	27.5258	38.1295	19.905	18.9949	19.3135	37.9692	43.7359	27.2287	27.754
AT2G09795	374.836	320.707	345.143	332.603	362.231	380.684	290.35	399.147	391.445	397.789	339.121	389.424
AT2G09815	25.1006	34.4947	17.2571	32.1134	34.7652	55.9829	34.3716	41.846	38.8733	58.3146	43.731	28.6214
AT2G09990	1954.5	1896.27	2062.8	2070.17	2276.56	2276.64	2349.03	2889.52	2460.77	2611.66	2437.38	2516.95
AT2G10606	8.36687	14.9166	9.20381	19.4974	26.915	21.1491	13.5678	13.9487	10.8484	18.744	8.25112	4.33657
AT2G10930	31.7941	12.1197	28.7619	22.9381	44.8583	17.4169	28.04	21.4595	23.5048	10.4133	27.2287	24.2848
AT2G10931	189.928	174.338	167.969	200.709	231.02	256.277	223.416	179.187	245.896	216.597	206.278	205.553
AT2G10940	8535.88	8516.45	6305.76	9012.4	6663.7	5613.22	6811.92	7273.7	5041.77	5650.26	5468.84	5392.96
AT2G10950	449.301	454.957	556.83	401.418	519.235	508.822	495.675	503.225	461.959	519.624	463.713	482.227
AT2G10970	133.87	89.4997	95.4895	69.9613	76.2591	87.0845	61.5071	97.6407	59.6659	49.9839	46.2063	52.9062
AT2G11000	747.162	741.169	788.076	840.683	693.061	663.086	632.257	757.52	847.075	713.312	820.987	797.062
AT2G11035	13.387	14.9166	10.3543	0	4.48583	17.4169	8.14065	8.5838	9.94432	2.08266	3.30045	6.93851
AT2G11215	213.355	217.223	218.59	240.851	250.085	167.949	236.983	202.792	215.159	225.969	228.556	249.786
AT2G11225	7199.69	6525.09	6974.19	7776.03	6168.01	4774.72	5459.66	4846.63	5949.42	5994.95	6480.43	6823.16
AT2G11270	57.7314	26.1041	19.5581	48.1701	79.6235	63.4473	72.3613	76.1812	54.2418	40.6119	54.4574	53.7735
AT2G11520	717.878	760.747	737.455	779.897	902.773	829.791	728.136	690.996	714.183	754.965	774.78	710.33
AT2G11810	183.235	105.349	78.2324	142.216	124.482	166.705	93.1652	109.443	81.3626	29.1573	67.6592	79.7929
AT2G11851	10.8769	20.5103	4.6019	0	10.0931	7.46438	14.4723	9.65677	14.4645	6.24799	7.42601	6.93851
AT2G11890	715.368	655.399	751.261	678.969	742.405	802.421	694.669	798.293	783.793	679.989	696.395	596.712
AT2G11891	5.85681	13.052	10.3543	11.4691	16.8219	13.6847	8.14065	11.8027	9.04029	17.7026	7.42601	7.80583
AT2G11910	2219.73	2184.35	1813.15	2025.44	2231.7	2466.98	2132.85	3042.96	2449.02	2780.35	2717.09	2738.98
AT2G12170	66.935	49.4113	35.6648	71.1082	31.4008	55.9829	51.5575	37.5541	37.0652	40.6119	66.009	32.9579
AT2G12190	24.2639	27.9687	20.7086	29.8196	16.8219	29.8575	27.1355	54.7217	36.1612	43.7359	28.8789	45.1003
AT2G12400	993.148	844.653	1141.27	1093	1207.81	1188.08	1299.79	1122.33	1022.46	946.57	1222.82	1022.56
AT2G12461	43.5077	70.8539	62.1257	63.0799	39.251	41.0541	56.08	78.3272	42.4894	35.4053	61.0583	28.6214
AT2G12462	268.577	347.744	341.691	377.332	345.409	421.738	379.897	364.811	359.804	371.755	335.821	288.816
AT2G12475	21.7539	27.9687	8.05333	12.616	4.48583	9.95251	5.4271	6.43785	1.80806	2.08266	6.6009	5.20388
AT2G12480	1160.49	1576.5	1090.65	1307.47	1084.45	1109.71	924.416	1084.78	793.738	690.403	657.615	904.608
AT2G12550	452.648	440.972	402.667	371.598	464.283	521.263	429.645	448.503	451.111	425.905	404.305	426.718
AT2G13100	767.242	712.268	572.937	617.036	648.202	630.74	688.337	564.385	574.963	560.236	614.709	639.21
AT2G13290	474.402	514.623	427.977	483.995	556.243	567.293	534.569	586.917	355.283	467.558	481.866	418.045
AT2G13350	1355.43	1475.81	847.901	641.121	769.32	961.662	573.464	634.128	487.272	439.442	344.072	440.596
AT2G13360	8316.67	7937.5	8141.92	7102.8	8120.47	9508.38	9605.97	9352.05	8482.51	8932.54	11752.1	8053.88
AT2G13370	3222.92	3165.12	2809.46	2870.71	2635.42	2401.04	2784.1	2596.6	2969.74	2759.53	2767.43	2990.5
AT2G13440	688.594	579.883	593.646	656.031	659.417	539.924	605.122	619.106	593.947	708.105	703.821	682.576
AT2G13540	2162	1942.89	2073.16	2199.77	2212.64	1909.64	1969.13	2144.88	2307.99	2143.06	2244.31	2380.78
AT2G13547	10.0402	7.45831	11.5048	4.58763	8.97166	19.905	14.4723	6.43785	5.42418	2.08266	0	7.80583
AT2G13555	27.6107	34.4947	70.179	67.6675	16.8219	39.8101	66.0297	55.7947	32.5451	67.6865	69.3094	74.589
AT2G13560	3776.81	3872.73	3670.02	3807.73	3491.1	3612.76	3709.42	3399.18	3226.48	3561.35	3180.81	3287.99
AT2G13570	463.525	425.124	300.274	355.541	468.769	368.243	407.937	476.401	370.652	252.002	271.462	329.579
AT2G13600	170.684	171.541	148.411	154.832	159.247	218.955	210.752	228.544	249.512	239.506	181.525	185.605
AT2G13610	919.519	1041.37	1008.97	1141.17	1070.99	870.845	957.883	1009.67	1215.02	1256.89	924.126	1292.3
AT2G13620	317.941	379.441	256.556	250.026	325.223	256.277	251.456	198.5	218.775	183.274	155.121	239.379
AT2G13650	514.563	585.477	602.849	516.108	548.393	483.941	490.248	466.744	574.963	679.989	474.44	592.375
AT2G13660	20.9172	20.5103	23.0095	25.232	39.251	41.0541	25.3265	25.7514	27.1209	24.992	15.6771	35.5599
AT2G13665	139.727	136.114	150.712	131.894	172.704	179.145	169.145	141.633	161.821	231.176	146.87	156.984
AT2G13680	2672.38	3150.2	1936.25	2890.21	2473.93	2041.51	2061.39	2032.21	2133.51	1407.88	1523.16	2503.07
AT2G13690	357.265	327.233	343.992	394.536	281.486	314.748	336.48	384.125	357.092	334.267	349.023	356.466
AT2G13790	449.301	578.951	623.558	661.765	509.142	403.077	526.429	438.847	339.011	721.643	438.135	660.893
AT2G13800	179.888	220.02	199.032	219.059	191.769	201.538	248.742	169.53	143.741	237.424	176.574	240.246
AT2G13810	1.67337	20.5103	144.96	30.9665	0	1.24406	0	2.14595	0	0	0	0
AT2G13820	153.95	184.593	196.731	238.557	93.081	131.871	85.9291	120.173	207.927	138.497	161.722	103.21
AT2G13840	215.865	208.833	258.857	200.709	200.741	209.003	191.758	168.457	198.886	259.292	303.641	229.838
AT2G13960	33.4675	63.3956	29.9124	55.0515	33.6437	43.5422	50.6529	66.5244	35.2571	82.2652	49.5067	62.4466
AT2G14045	559.744	490.384	487.802	493.17	398.117	506.334	520.097	399.147	450.207	456.103	483.516	453.605
AT2G14050	256.026	206.968	213.989	240.851	239.992	217.711	195.376	208.157	234.144	215.556	257.435	239.379
AT2G14080	1091.88	1250.2	1683.15	1335	1339.02	1073.63	1410.14	1183.49	1199.65	1278.76	1513.26	1323.52
AT2G14095	88.6889	67.1248	80.5333	42.4356	69.5303	73.3998	62.4117	75.1082	32.5451	91.6372	50.3319	52.0388
AT2G14110	254.353	272.228	260.008	222.5	290.457	312.26	308.44	284.338	302.85	298.862	284.664	281.877
AT2G14115	51.0379	50.3436	46.019	43.5825	34.7652	79.6201	41.6078	81.5461	75.9385	51.0252	52.8072	64.1812
AT2G14120	1932.75	1796.52	1687.75	1800.64	1756.2	1752.89	1915.77	1616.97	1739.35	1604.69	1636.2	1882.94
AT2G14170	2177.9	1652.02	1921.29	1657.28	2187.96	2305.25	2106.62	1912.04	1985.25	2108.7	2029.78	2361.7
AT2G14210	28.4474	90.432	106.994	133.041	16.8219	11.1966	9.94968	13.9487	14.4645	17.7026	11.5516	15.6117
AT2G14255	502.849	574.29	661.524	594.098	431.761	401.833	489.344	300.433	536.089	445.69	478.565	545.54
AT2G14260	681.9	787.784	822.59	839.536	679.603	833.523	800.497	708.163	692.486	790.371	733.525	764.971
AT2G14282	99.5658	63.3956	118.499	53.9046	60.5587	77.132	51.5575	110.516	80.4586	32.2813	41.2556	67.6505
AT2G14285	225.069	213.494	226.644	231.675	199.619	237.616	200.803	226.398	234.144	279.077	306.942	212.492
AT2G14290	8.36687	11.1875	2.30095	10.3222	4.48583	1.24406	4.52258	0	5.42418	0	9.90135	6.93851
AT2G14378	26.774	42.8853	27.6114	29.8196	2.24291	14.9288	0	0	1.80806	2.08266	3.30045	0
AT2G14460	292.004	271.296	219.741	227.088	271.393	339.629	274.069	309.017	268.497	260.333	250.834	274.071
AT2G14520	256.863	233.072	212.838	199.562	266.907	304.796	275.878	218.887	300.138	291.573	310.242	251.521
AT2G14530	191.601	279.687	208.236	254.613	196.255	174.169	192.662	211.376	177.19	214.514	165.022	209.023
AT2G14560	25.9373	210.697	502.758	194.974	17.9433	28.6135	24.422	34.3352	5.42418	39.5706	15.6771	7.80583
AT2G14620	15.8971	31.6978	55.2228	36.701	28.0364	27.3694	28.04	32.1892	32.5451	34.3639	46.2063	44.233
AT2G14660	49.3646	64.3279	77.0819	67.6675	50.4656	80.8642	61.5071	83.692	88.5949	74.9759	61.8834	71.1197
AT2G14670	8.36687	10.2552	12.6552	10.3222	1.12146	0	0	4.2919	0	0	0	0
AT2G14680	819.117	836.263	843.299	818.892	865.765	705.384	632.257	649.15	729.552	700.816	749.202	710.33
AT2G14710	35.9776	11.1875	11.5048	36.701	29.1579	27.3694	34.3716	26.8244	21.6967	16.6613	28.0538	39.8964
AT2G14720	1914.34	2196.47	2202.01	2075.9	2030.96	1934.52	2072.25	1976.42	1925.58	1960.83	1836.7	2025.18
AT2G14740	951.313	1152.31	1082.6	1159.52	1009.31	1007.69	1021.2	975.334	1157.16	1111.1	1096.57	1200.36
AT2G14750	933.743	1018.06	778.872	688.144	846.7	996.495	859.291	851.942	678.926	761.213	600.682	824.816
AT2G14775	69.445	96.958	80.5333	74.549	91.9595	64.6913	68.7433	72.9623	73.2264	86.4305	49.5067	88.466
AT2G14800	44.3444	51.2759	51.7714	28.6727	33.6437	41.0541	19.8994	32.1892	47.9136	38.5293	33.0045	36.4272
AT2G14825	78.6486	84.8382	112.747	120.425	102.053	106.99	103.115	98.7137	98.5392	83.3065	122.117	105.812
AT2G14835	1199.81	1302.41	1248.27	1204.25	1251.55	1305.02	1180.39	1194.22	1165.29	1114.22	1167.53	1264.54
AT2G14850	326.308	344.947	324.434	340.631	348.773	364.511	336.48	393.782	320.93	284.283	359.749	358.201
AT2G14860	259.373	211.629	251.954	236.263	355.502	315.992	354.571	342.279	318.218	280.118	359.749	259.327
AT2G14878	545.52	552.847	782.324	684.704	885.951	894.482	582.509	698.507	688.87	772.668	698.87	881.191
AT2G14880	886.052	808.294	839.847	745.49	896.044	812.374	891.853	1015.03	1214.11	1071.53	1192.29	1018.23
AT2G14890	632.536	1033.91	786.926	1544.88	647.081	449.107	674.769	586.917	639.149	552.947	585.83	623.599
AT2G14900	590.701	609.717	472.846	533.312	253.449	467.768	342.812	543.998	324.547	309.275	337.471	203.819
AT2G14910	1803.06	1925.18	2095.02	1838.49	1813.4	1805.14	1831.65	1531.13	1655.28	1964.99	1830.92	1922.84
AT2G14960	8.36687	23.3072	13.8057	48.1701	14.5789	0	10.8542	4.2919	5.42418	4.16533	16.5022	4.33657
AT2G15000	249.333	180.864	142.659	209.884	195.134	216.467	199.898	228.544	250.416	248.878	212.054	215.094
AT2G15020	55.2214	179.932	73.6305	59.6392	6.72874	33.5897	25.3265	42.919	1.80806	6.24799	9.90135	7.80583
AT2G15042	21.7539	34.4947	106.994	63.0799	48.2227	41.0541	37.0852	20.3865	19.8886	68.7279	37.1301	93.6699
AT2G15050	391.57	326.301	437.181	248.879	393.631	431.69	420.6	404.511	339.011	398.83	442.26	386.822
AT2G15080	12.5503	18.6458	32.2133	47.0232	33.6437	9.95251	20.8039	25.7514	10.8484	38.5293	23.9283	103.21
AT2G15090	1932.75	1108.49	2174.4	1410.7	2505.34	2545.36	2413.25	2471.06	2541.23	3096.92	3471.25	2875.15
AT2G15128	43.5077	35.427	59.8248	55.0515	41.4939	33.5897	42.5123	42.919	86.7868	63.5212	74.2601	78.0583
AT2G15130	5.85681	5.59373	10.3543	5.73454	7.8502	6.22032	9.94968	5.36487	21.6967	4.16533	7.42601	14.7443
AT2G15230	406.63	436.311	533.821	471.379	435.125	404.321	398.892	377.687	429.414	437.359	404.305	513.45
AT2G15240	886.052	887.539	914.628	787.925	999.218	923.096	856.577	903.445	905.837	950.736	934.852	1053.79
AT2G15270	401.61	426.988	407.269	337.191	471.012	446.619	420.6	385.198	419.47	402.995	394.404	403.301
AT2G15280	464.361	420.462	549.928	388.802	466.526	534.948	473.062	508.59	470.999	497.756	505.794	511.715
AT2G15290	927.05	823.211	933.036	816.598	741.283	801.177	963.31	783.272	953.751	833.065	972.807	883.793
AT2G15292	1034.15	867.028	980.206	1088.41	937.538	962.906	939.793	906.664	1020.65	1142.34	1033.04	936.699
AT2G15310	85.3421	83.906	70.179	75.6959	67.2874	88.3285	76.8839	84.765	70.5143	73.9345	56.1076	48.5696
AT2G15320	199.132	284.348	243.901	278.698	243.356	165.461	245.124	174.895	172.67	173.902	169.148	202.084
AT2G15340	91.1989	94.1611	126.552	81.4304	90.838	90.8167	82.311	96.5677	68.7062	58.3146	46.2063	62.4466
AT2G15390	4.18344	27.9687	82.8343	18.3505	17.9433	0	1.80903	6.43785	0	14.5786	1.65022	10.4078
AT2G15400	183.235	268.499	180.625	260.348	127.846	166.705	127.537	251.076	159.109	217.638	151.821	317.437
AT2G15430	713.694	713.201	770.819	797.101	866.886	780.028	798.688	901.299	767.521	746.635	852.341	772.777
AT2G15440	74.4652	93.2288	97.7905	64.2268	82.9878	80.8642	91.3562	129.83	94.9231	69.7692	58.583	59.8447
AT2G15480	53.548	43.8176	43.7181	52.7577	57.1943	44.7863	22.6129	50.4298	37.0652	65.6039	25.5785	44.233
AT2G15530	1441.61	1375.13	1329.95	1354.5	1418.64	1115.93	1365.82	1269.33	1427.46	1326.66	1357.31	1294.9
AT2G15535	89.5255	69.9216	88.5867	72.2552	80.7449	130.627	111.256	128.757	59.6659	39.5706	65.1839	75.4563
AT2G15555	35.9776	58.7342	29.9124	43.5825	63.9231	43.5422	35.2762	48.2839	39.7773	31.2399	18.1525	26.0194
AT2G15560	747.162	721.591	857.105	716.817	890.437	921.851	770.648	878.766	840.747	817.445	829.238	809.204
AT2G15570	510.379	634.888	599.398	459.91	466.526	492.649	468.54	400.22	433.934	471.723	408.431	476.155
AT2G15580	495.319	761.68	601.699	582.629	459.797	512.554	459.494	598.72	294.714	369.673	408.431	282.744
AT2G15620	1516.08	1730.33	1599.16	2039.2	5120.57	3034.27	3958.17	4181.38	2963.41	3528.03	3486.1	2929.79
AT2G15630	66.0983	41.953	34.5143	43.5825	50.4656	44.7863	69.6478	62.2325	75.0344	74.9759	60.2332	60.712
AT2G15680	39.3243	39.1561	34.5143	43.5825	41.4939	33.5897	23.5174	25.7514	36.1612	19.7853	27.2287	42.4984
AT2G15690	1012.39	773.799	666.126	848.711	1014.92	997.739	977.783	1126.62	994.432	959.066	930.727	881.191
AT2G15695	655.963	591.071	662.674	603.273	792.87	730.266	703.714	677.047	574.059	608.138	691.444	729.411
AT2G15730	344.715	343.082	391.162	383.067	364.474	352.07	300.3	284.338	397.773	294.697	327.57	350.395
AT2G15760	23.4272	15.8489	23.0095	16.0567	22.4291	24.8813	27.1355	35.4082	28.9289	27.0746	12.3767	26.0194
AT2G15790	299.534	222.817	202.484	217.912	174.947	218.955	260.501	241.419	247.704	195.77	168.323	202.084
AT2G15820	455.158	451.228	434.88	358.982	481.105	461.548	516.479	472.109	618.356	464.434	566.852	464.013
AT2G15830	39.3243	67.1248	44.8686	44.7294	22.4291	49.7626	37.9897	36.4811	20.7927	66.6452	23.1031	40.7638
AT2G15860	1356.27	1516.83	1411.63	1510.48	1455.65	1363.49	1492.45	1497.87	1585.67	1551.58	1453.85	1451.88
AT2G15880	1195.63	1334.1	693.737	845.271	711.004	541.168	681.101	543.998	361.612	559.195	557.776	964.453
AT2G15890	3479.78	2241.22	3534.26	2799.6	8355.98	7011.55	7440.55	4912.08	4530.99	8598.27	11507.8	11338.4
AT2G15900	1567.12	1353.68	1592.26	1621.73	1759.57	1502.83	1615.47	1415.25	1497.98	1670.3	1666.73	1998.29
AT2G15910	746.325	817.617	628.16	696.173	889.316	910.655	824.015	1015.03	687.966	762.255	877.92	811.806
AT2G15960	491.972	323.504	560.282	448.441	1133.79	1459.29	951.552	800.439	489.984	1327.7	1401.87	1719.02
AT2G15970	2136.06	1421.74	1745.27	1421.02	3902.67	2872.54	3642.49	3218.92	2537.61	3803.98	4265.01	3342.63
AT2G15980	138.89	165.015	186.377	120.425	126.725	143.067	131.155	158.8	132.892	181.192	123.767	169.126
AT2G16016	65.2616	48.479	40.2667	22.9381	47.1012	44.7863	31.6581	16.0946	21.6967	9.37198	21.4529	19.0809
AT2G16030	49.3646	52.2082	8.05333	9.17526	38.1295	29.8575	18.9949	19.3135	19.8886	14.5786	9.90135	19.9482
AT2G16040	11.7136	25.1718	33.3638	18.3505	11.2146	14.9288	21.7084	22.5325	14.4645	19.7853	10.7265	9.54045
AT2G16050	70.2817	37.2915	50.6209	45.8763	22.4291	59.7151	43.4168	48.2839	35.2571	33.3226	37.9552	18.2136
AT2G16060	53.548	50.3436	77.0819	83.7242	44.8583	49.7626	30.7536	24.6784	18.0806	107.257	37.1301	95.4045
AT2G16070	550.54	709.471	678.781	705.348	529.328	556.097	572.559	599.793	507.16	477.971	514.045	570.693
AT2G16090	527.95	564.034	537.272	551.662	580.915	522.507	558.087	422.752	533.377	610.22	559.426	630.537
AT2G16130	247.659	165.015	111.596	205.296	300.551	271.206	182.712	183.479	181.71	72.8932	109.74	184.738
AT2G16190	27.6107	7.45831	27.6114	8.02835	42.6154	17.4169	18.0903	7.51082	18.0806	10.4133	4.95067	23.4175
AT2G16210	292.841	211.629	192.129	221.353	128.968	258.765	221.607	275.754	338.107	180.15	201.327	279.275
AT2G16220	10.0402	6.52602	11.5048	10.3222	5.60729	6.22032	4.52258	12.8757	7.23223	6.24799	4.95067	6.93851
AT2G16250	726.245	748.628	738.606	779.897	797.356	690.456	789.643	783.272	871.484	697.692	750.027	792.725
AT2G16270	721.224	797.107	903.124	791.366	739.04	625.764	689.242	824.045	1101.11	760.172	830.063	880.324
AT2G16280	2085.02	1809.57	1871.82	1965.8	1381.64	1540.15	1157.78	1538.65	1592	1452.66	1578.44	1533.41
AT2G16360	26.774	10.2552	16.1067	13.7629	31.4008	19.905	24.422	38.6271	33.4491	22.9093	26.4036	38.1618
AT2G16365	1729.43	1321.98	1450.75	1424.46	2822.71	2871.3	2691.84	2819.78	1491.65	1718.2	3150.28	2319.2
AT2G16370	889.399	857.705	852.503	872.796	763.712	839.743	798.688	815.461	894.989	848.685	1002.51	770.175
AT2G16380	17.5704	11.1875	11.5048	3.44072	13.4575	19.905	12.6632	2.14595	5.42418	16.6613	14.0269	11.2751
AT2G16390	755.529	696.419	847.901	815.451	805.206	778.784	750.749	724.258	768.425	885.132	761.579	978.33
AT2G16400	1021.6	922.966	1086.05	1019.6	1050.81	1181.86	1009.44	1040.79	1121	1106.94	1050.37	1108.43
AT2G16405	526.276	544.456	583.291	568.866	659.417	539.924	549.042	490.349	544.226	635.212	571.803	506.511
AT2G16430	1052.55	975.174	1050.38	977.165	1090.06	1133.34	1290.75	1329.42	1130.94	1186.08	1155.16	940.168
AT2G16440	1279.29	1381.65	1270.13	1558.65	1197.72	1082.34	1142.4	1468.9	1455.49	1165.25	1364.74	1353.88
AT2G16450	36.8142	29.8332	39.1162	72.2552	66.166	52.2507	39.7987	45.0649	64.1861	23.9506	52.8072	63.3139
AT2G16460	373.163	353.337	387.71	328.015	409.332	380.684	422.409	384.125	433.03	430.07	356.449	353.864
AT2G16485	1672.54	1930.77	1335.7	1864.87	1420.89	1176.88	1457.18	1206.02	1642.62	1387.05	1432.4	1810.95
AT2G16500	3226.27	3391.67	2999.29	3058.8	3051.49	2901.16	3516.76	3604.12	4138.65	2902.19	2887.89	2649.64
AT2G16505	351.409	263.838	235.848	342.925	328.587	405.565	344.621	440.993	304.658	210.349	231.857	320.039
AT2G16510	1259.21	1362.07	1314.99	1333.85	1362.57	1380.91	1384.82	1424.91	1719.46	1473.48	1594.94	1250.67
AT2G16520	26.774	9.32288	11.5048	5.73454	22.4291	57.2269	27.1355	17.1676	14.4645	12.496	20.6278	13.0097
AT2G16530	175.704	256.379	178.324	181.211	144.668	180.389	168.24	148.071	197.078	165.572	177.399	174.33
AT2G16535	122.993	116.536	154.164	160.567	284.85	238.86	214.37	237.127	203.407	127.042	81.6861	189.074
AT2G16570	246.823	211.629	202.484	208.737	194.012	220.199	216.179	290.776	270.305	202.018	237.632	193.411
AT2G16580	78.6486	45.6821	98.9409	106.662	90.838	92.0607	112.16	104.079	117.524	111.422	73.435	58.9774
AT2G16586	531.296	656.331	333.638	1521.95	395.874	406.809	429.645	1011.82	300.138	431.111	204.628	673.903
AT2G16592	60.2415	48.479	33.3638	52.7577	60.5587	62.2032	55.1755	66.5244	32.5451	42.6946	28.0538	52.0388
AT2G16595	63.5882	97.8903	95.4895	130.747	87.4737	80.8642	45.2258	77.2542	57.8579	98.9265	62.7085	90.2007
AT2G16600	9767.49	7291.43	8307.59	7406.73	11732.7	13872.6	14490.4	17957.3	11657.5	12015.9	12572.2	9643.66
AT2G16630	483.605	779.393	449.836	732.874	355.502	435.422	351.857	500.006	389.637	370.714	324.269	338.252
AT2G16640	2540.18	2474.29	2386.09	2727.35	2627.57	2106.2	2557.97	2237.15	2819.67	2950.09	2598.28	3186.51
AT2G16650	284.474	228.411	172.571	225.941	250.085	217.711	210.752	195.281	269.401	233.258	232.682	254.99
AT2G16660	2179.57	1680.92	1348.36	1644.66	1425.37	1491.63	1288.94	1467.83	1996.1	2955.3	1335.03	2541.23
AT2G16700	353.919	282.483	274.964	251.173	344.287	488.917	278.591	354.082	261.264	325.937	286.314	250.654
AT2G16710	402.447	334.692	393.463	350.954	394.753	506.334	400.701	429.19	405.909	474.847	399.354	443.197
AT2G16720	174.868	195.781	182.926	147.951	162.611	197.806	188.139	226.398	146.453	165.572	144.395	150.913
AT2G16730	5524.65	6638.83	3430.72	2788.13	2994.29	3372.66	2348.13	2469.99	1714.94	1777.55	1303.68	1719.88
AT2G16740	108.769	191.119	117.349	154.832	84.1093	99.5251	87.7381	97.6407	57.8579	73.9345	60.2332	91.9353
AT2G16750	3140.09	2536.76	2053.6	2940.67	3732.21	3112.65	3187.52	2849.82	2495.12	1533.88	2273.18	2614.95
AT2G16760	363.122	334.692	362.4	279.845	653.81	646.913	788.739	830.482	606.604	559.195	586.655	595.845
AT2G16770	271.087	312.317	257.707	331.456	330.83	357.046	323.817	356.228	336.299	301.986	297.04	299.223
AT2G16780	715.368	761.68	650.019	731.727	763.712	690.456	693.764	850.869	961.887	877.842	922.476	879.456
AT2G16790	44.3444	74.5831	32.2133	32.1134	22.4291	39.8101	10.8542	42.919	18.9846	15.62	33.8296	28.6214
AT2G16800	631.699	646.076	641.966	633.093	746.891	747.683	722.709	786.49	809.106	761.213	831.713	751.961
AT2G16850	604.088	541.66	617.806	677.822	522.599	446.619	550.851	630.909	681.638	600.848	580.879	568.091
AT2G16860	881.032	849.315	846.75	783.338	967.818	896.97	1024.82	932.415	884.141	967.397	932.377	832.621
AT2G16870	89.5255	143.572	151.863	169.742	160.368	72.1557	107.637	70.8163	139.221	207.225	113.04	156.117
AT2G16880	425.874	424.191	349.745	438.119	389.146	411.785	388.038	301.506	319.122	393.623	391.928	411.974
AT2G16890	300.371	371.051	254.255	425.503	436.247	393.124	511.052	502.152	286.577	221.804	205.453	295.754
AT2G16900	689.43	692.69	875.512	755.812	993.611	844.72	1060.09	830.482	1001.66	1047.58	1081.72	955.78
AT2G16910	1802.22	578.019	1554.29	798.247	1602.56	2037.78	2001.7	1711.39	3006.8	2045.17	2261.63	1601.93
AT2G16920	1356.27	1228.76	1153.93	1167.55	1331.17	1061.19	1241	1155.59	1247.56	1104.85	1024.79	1206.43
AT2G16930	493.646	430.717	503.908	471.379	460.919	521.263	482.107	486.058	495.408	494.632	547.049	516.052
AT2G16940	1969.56	1723.8	1915.54	1885.52	1668.73	1672.02	1667.93	1435.64	1692.34	1833.78	1814.42	1747.64
AT2G16950	2218.06	2368.94	2122.63	2338.54	2269.83	1711.83	2050.54	1721.05	2025.03	2138.89	2042.98	2073.75
AT2G16980	21.7539	9.32288	19.5581	22.9381	2.24291	24.8813	10.8542	16.0946	10.8484	10.4133	17.3274	17.3463
AT2G16990	702.817	585.477	551.078	552.809	734.554	799.933	776.98	706.017	573.155	718.519	631.211	438.861
AT2G17000	88.6889	192.051	103.543	92.8995	51.587	97.037	28.9445	62.2325	39.7773	51.0252	8.25112	32.0906
AT2G17010	235.109	148.234	162.217	146.804	182.798	230.152	155.577	133.049	95.8271	105.174	123.767	105.812
AT2G17020	759.712	713.201	820.289	840.683	873.615	658.11	737.181	666.317	806.394	775.792	752.502	809.204
AT2G17030	312.921	352.405	302.575	251.173	312.887	302.308	377.183	321.892	353.475	317.606	312.718	352.997
AT2G17033	727.918	823.211	813.387	799.394	799.599	618.3	724.518	726.404	778.369	864.305	911.749	870.783
AT2G17036	105.423	89.4997	104.693	86.018	81.8664	79.6201	78.693	46.1379	130.18	113.505	98.1884	103.21
AT2G17040	18.4071	101.619	178.324	167.448	51.587	48.5185	74.1704	19.3135	9.04029	71.8519	61.0583	55.5081
AT2G17090	15.0604	11.1875	9.20381	2.29381	8.97166	9.95251	8.14065	0	3.61612	6.24799	8.25112	0
AT2G17110	420.017	572.425	505.059	475.966	602.223	537.436	511.052	445.284	477.327	524.831	489.292	559.418
AT2G17120	418.344	532.337	516.564	716.817	346.53	296.087	385.324	410.949	403.197	582.104	393.579	513.45
AT2G17130	439.261	523.946	554.529	485.142	592.129	547.388	538.187	570.823	431.222	694.568	461.238	520.388
AT2G17140	172.358	175.27	169.12	155.979	192.891	211.491	173.667	162.019	219.679	215.556	203.803	186.473
AT2G17150	488.625	613.446	523.467	646.856	647.081	529.971	455.876	486.058	470.999	505.046	408.431	522.123
AT2G17170	14.2237	3.72915	16.1067	13.7629	0	26.1253	16.2813	11.8027	23.5048	12.496	24.7534	13.0097
AT2G17180	31.7941	30.7655	19.5581	30.9665	51.587	32.3457	31.6581	26.8244	9.94432	14.5786	20.6278	23.4175
AT2G17190	1982.95	1970.86	1970.77	1887.81	1825.73	1767.82	1970.04	1746.8	1839.7	1734.86	1825.97	1935.84
AT2G17200	2418.03	2776.35	2511.49	2526.64	2805.89	2769.29	2489.23	2584.8	2471.62	2648.11	2373.02	2438.89
AT2G17210	92.0356	97.8903	105.844	111.25	106.538	79.6201	95.8788	99.7866	131.988	93.7198	120.466	109.282
AT2G17220	578.151	712.268	729.402	763.84	537.178	552.364	525.524	585.844	502.64	712.271	669.991	647.884
AT2G17230	998.168	585.477	719.047	900.322	896.044	870.845	929.843	1034.35	1704.1	1172.54	1067.7	869.916
AT2G17240	891.072	791.513	770.819	751.224	1053.05	1130.85	1147.83	1142.72	1254.79	1228.77	1341.63	1046.85
AT2G17250	834.177	673.112	599.398	673.235	672.874	646.913	666.629	667.39	782.889	644.584	770.655	601.916
AT2G17260	140.563	146.369	146.11	189.24	127.846	150.532	155.577	116.954	171.766	111.422	166.673	154.382
AT2G17265	742.142	734.643	707.543	725.992	934.174	964.15	876.477	1042.93	948.327	801.825	798.709	756.298
AT2G17270	333.002	262.905	324.434	299.343	337.559	324.701	310.249	278.973	310.986	280.118	299.516	327.845
AT2G17280	983.944	798.971	801.882	803.982	1434.34	1140.81	1335.97	1076.19	1209.59	1073.61	1209.61	995.676
AT2G17290	688.594	913.643	842.148	754.665	813.057	777.54	689.242	655.588	589.427	751.841	539.623	696.453
AT2G17300	144.747	198.577	210.537	233.969	202.984	134.359	217.084	225.325	257.648	204.101	183.175	182.136
AT2G17320	466.872	363.592	423.375	389.948	451.947	472.744	400.701	377.687	457.439	452.979	504.969	459.676
AT2G17340	945.457	982.632	985.958	945.052	767.077	906.923	1026.63	872.328	986.296	899.71	1056.14	781.45
AT2G17350	252.68	241.463	272.663	224.794	163.733	257.521	201.707	228.544	207.023	230.134	202.153	202.084
AT2G17360	5678.6	5664.58	5159.88	5717.33	5836.06	6727.9	6100.97	7571.98	6166.38	6356.29	6534.89	6013.96
AT2G17370	864.298	781.258	804.183	821.186	1059.78	960.417	910.848	929.196	815.434	904.917	808.61	1002.61
AT2G17380	758.875	891.268	867.459	846.418	882.587	1149.52	885.522	1100.87	884.141	953.86	940.628	922.822
AT2G17390	1910.99	2081.8	2067.41	1916.48	2205.91	2243.05	2132.85	2420.63	2028.64	2360.7	2083.41	2049.46
AT2G17410	2338.54	2266.39	2267.59	2460.12	2514.31	2208.21	2351.74	2253.25	2362.23	2355.49	2356.52	2333.07
AT2G17420	1481.77	1580.23	1442.7	1440.52	1556.58	1521.49	1588.33	1458.17	1377.74	1312.08	1426.62	1498.72
AT2G17430	29.2841	41.953	25.3105	26.3789	14.5789	22.3932	12.6632	10.7297	11.7524	18.744	19.8027	10.4078
AT2G17440	476.912	576.154	484.35	487.436	499.048	501.358	460.399	395.928	517.105	462.351	531.372	475.288
AT2G17442	203.315	100.687	133.455	128.454	124.482	145.555	179.094	146.998	137.412	153.076	175.749	130.097
AT2G17450	521.256	487.587	669.577	614.742	972.303	905.679	921.703	903.445	758.481	1030.92	1083.37	990.473
AT2G17470	286.147	437.243	367.002	212.178	416.061	359.535	451.354	399.147	261.264	324.895	354.798	349.528
AT2G17480	1398.1	1738.72	1471.46	1587.32	1414.16	1367.23	1453.56	1511.82	1196.03	1336.03	1138.66	1293.17
AT2G17500	1033.31	1375.13	832.945	727.139	892.68	860.892	691.955	683.485	689.774	622.716	438.96	464.88
AT2G17510	1611.46	1376.99	1469.16	1664.16	1558.83	1407.04	1339.59	1618.05	1610.08	1614.06	1629.6	1823.96
AT2G17520	1100.24	1247.4	1135.52	1218.02	1355.84	1046.26	1049.24	917.393	958.271	1087.15	952.18	1315.72
AT2G17525	239.293	213.494	235.848	188.093	174.947	189.098	147.436	156.654	223.295	214.514	231.857	241.113
AT2G17530	661.82	670.315	633.912	681.263	686.332	592.175	625.926	507.517	570.442	543.575	461.238	546.408
AT2G17540	220.885	273.161	294.522	272.964	232.142	260.009	293.968	245.711	282.057	320.73	311.892	279.275
AT2G17550	1411.49	1381.65	1678.54	1432.49	1627.23	1241.58	1344.11	1290.79	1394.01	1896.26	1317.7	1725.09
AT2G17560	1857.45	1661.34	1889.08	1744.45	1537.52	2106.2	2098.48	2296.17	1970.78	1999.36	2272.36	1849.11
AT2G17570	151.44	226.546	166.819	181.211	262.421	307.284	190.853	195.281	192.558	199.936	201.327	273.204
AT2G17580	604.088	538.863	582.141	634.24	665.024	619.544	659.393	635.201	672.598	576.898	660.915	614.058
AT2G17620	111.279	160.354	236.998	129.601	142.425	128.139	164.622	165.238	203.407	156.2	180.7	201.217
AT2G17630	440.934	399.019	365.851	344.072	440.733	464.036	403.414	428.117	470.999	314.482	336.646	354.731
AT2G17640	302.044	292.739	333.638	357.835	296.065	303.552	311.154	283.265	291.097	290.531	307.767	342.589
AT2G17650	196.622	242.395	240.449	220.206	226.534	242.592	273.164	302.579	233.24	278.035	248.359	296.621
AT2G17660	34.3042	40.0884	43.7181	67.6675	51.587	59.7151	57.8891	46.1379	21.6967	11.4546	23.9283	19.9482
AT2G17670	366.469	276.89	241.6	244.291	419.425	408.053	259.596	380.906	355.283	362.383	319.318	287.948
AT2G17690	0.836687	35.427	11.5048	28.6727	19.0648	0	8.14065	1.07297	3.61612	1.04133	5.77579	9.54045
AT2G17695	321.288	393.426	291.07	254.613	334.194	416.761	404.319	419.533	362.516	386.334	397.704	272.337
AT2G17700	1229.93	1173.75	1285.08	1148.05	1271.73	1373.45	1235.57	1107.31	1286.43	1124.64	1210.44	1255
AT2G17705	181.561	233.072	268.061	213.325	196.255	277.426	260.501	212.449	174.478	265.54	243.408	324.375
AT2G17710	746.325	1291.22	727.101	730.58	642.595	766.343	687.433	885.204	339.011	598.766	503.319	509.113
AT2G17720	616.639	609.717	712.145	570.013	647.081	686.723	622.308	590.136	706.047	686.237	566.852	578.498
AT2G17730	422.527	608.784	449.836	492.023	656.052	511.31	664.82	551.509	480.04	433.194	437.31	555.081
AT2G17760	834.177	963.054	827.192	836.095	871.372	832.279	780.598	804.731	708.759	801.825	669.166	831.754
AT2G17770	26.774	44.7498	43.7181	45.8763	34.7652	21.1491	39.7987	24.6784	40.6813	46.8599	39.6054	40.7638
AT2G17780	276.107	331.895	378.507	291.314	218.684	225.176	276.782	210.303	335.395	292.614	359.749	293.152
AT2G17785	9.20356	7.45831	16.1067	26.3789	11.2146	19.905	22.6129	5.36487	21.6967	4.16533	8.25112	11.2751
AT2G17787	338.022	304.858	295.672	300.49	322.98	414.273	342.812	344.425	226.007	325.937	301.991	366.007
AT2G17790	1972.91	2083.66	2028.29	1968.09	1805.55	1667.05	1832.55	1731.78	2076.56	1850.45	1825.15	2022.58
AT2G17800	1160.49	1146.71	1005.52	1032.22	1202.2	1040.04	1260.9	1172.76	1254.79	965.314	1127.1	1049.45
AT2G17820	849.238	820.414	859.406	1151.49	1055.29	974.102	893.663	921.685	1002.57	939.281	1078.42	1075.47
AT2G17830	192.438	186.458	161.067	193.827	209.713	240.104	183.617	221.033	207.023	187.44	186.475	234.175
AT2G17840	1193.12	1018.06	971.002	1039.1	2672.43	1965.62	2696.36	1810.11	903.125	1102.77	1221.99	1067.66
AT2G17845	133.033	129.588	94.339	64.2268	104.296	153.02	72.3613	99.7866	52.4337	62.4799	44.5561	49.4369
AT2G17870	148.93	145.437	113.897	190.387	134.575	110.722	111.256	93.3488	144.645	121.836	147.695	151.78
AT2G17880	727.918	806.429	676.48	559.691	359.988	447.863	345.525	372.322	284.769	413.409	314.368	556.816
AT2G17890	422.527	420.462	223.192	310.812	224.291	322.213	180.903	180.26	98.5392	158.282	122.117	165.657
AT2G17900	195.785	150.098	225.493	180.064	146.911	125.65	137.487	130.903	178.094	184.316	177.399	147.443
AT2G17930	10373.2	11328.2	9517.89	12065.5	8935.77	8355.13	9386.17	8650.32	10562.7	9485.49	9850.19	11457.2
AT2G17940	39.3243	12.1197	29.9124	13.7629	35.8866	47.2744	53.3665	37.5541	28.9289	42.6946	37.1301	49.4369
AT2G17950	404.12	258.244	276.114	295.902	482.227	406.809	403.414	348.717	327.259	337.391	353.148	493.502
AT2G17970	351.409	422.327	383.109	422.062	401.482	393.124	422.409	343.352	374.268	385.293	434.834	371.21
AT2G17972	194.948	159.421	141.509	131.894	183.919	232.64	252.36	336.914	244.992	218.68	274.762	160.453
AT2G17975	182.398	140.776	167.969	197.268	113.267	181.633	175.476	130.903	165.437	163.489	185.65	147.443
AT2G17980	1676.72	2086.46	1918.99	1980.71	2199.18	2241.8	2223.3	2252.17	2006.94	1937.92	1909.31	2060.74
AT2G17990	1004.86	1133.66	1008.97	1029.92	942.024	944.245	1166.83	1010.74	915.782	973.645	971.982	1045.98
AT2G18000	108.769	60.5987	74.7809	100.928	68.4089	84.5964	90.4517	89.0569	62.378	51.0252	53.6323	65.9159
AT2G18020	8796.93	9366.7	8022.27	9200.49	9114.08	9229.71	9510.09	11156.8	9782.5	9780.18	9997.06	9317.55
AT2G18030	370.652	396.223	472.846	415.18	463.162	435.422	437.786	439.92	487.272	479.012	424.933	444.932
AT2G18040	1933.58	1893.48	1886.78	1644.66	1981.61	2294.05	2258.58	2544.02	2069.32	2073.29	2204.7	1835.24
AT2G18050	135.543	289.009	189.829	303.93	734.554	1237.84	174.572	156.654	28.9289	51.0252	47.8565	72.8544
AT2G18060	34.3042	35.427	31.0629	42.4356	38.1295	44.7863	45.2258	42.919	39.7773	33.3226	31.3543	35.5599
AT2G18080	131.36	112.807	116.198	89.4588	95.3239	114.454	119.396	84.765	84.0747	86.4305	56.9328	114.485
AT2G18090	1724.41	2368.01	1951.21	2265.14	2318.05	1847.44	2073.15	1757.53	1735.74	1862.94	1667.55	2098.9
AT2G18100	261.046	237.734	207.086	282.139	255.692	292.355	262.31	200.646	194.366	187.44	164.197	220.298
AT2G18110	1266.74	1452.51	1194.19	1449.69	1437.71	1685.71	1366.72	2120.2	1270.16	1557.83	1323.48	1440.61
AT2G18120	8.36687	9.32288	4.6019	4.58763	8.97166	13.6847	12.6632	15.0216	14.4645	18.744	10.7265	1.73463
AT2G18130	226.742	171.541	182.926	213.325	228.777	376.951	207.134	254.295	270.305	110.381	202.153	300.091
AT2G18150	66.0983	27.9687	29.9124	13.7629	20.1862	46.0304	56.9846	61.1596	63.282	20.8266	56.9328	58.9774
AT2G18160	1594.73	1522.43	1644.03	1439.37	876.98	1016.4	1124.31	1030.06	1157.16	1228.77	1128.75	1179.55
AT2G18170	868.481	1033.91	934.187	938.17	1346.87	1205.5	1240.09	1287.57	1099.3	1233.98	1046.24	1147.46
AT2G18180	872.665	889.403	433.729	325.722	333.073	467.768	275.878	280.046	204.311	200.977	205.453	159.586
AT2G18190	22.5906	20.5103	12.6552	28.6727	17.9433	17.4169	20.8039	25.7514	24.4088	10.4133	15.6771	19.0809
AT2G18193	112.116	75.5154	101.242	110.103	98.6882	131.871	134.773	97.6407	91.307	86.4305	96.5381	90.2007
AT2G18196	60.2415	57.8019	65.5771	74.549	51.587	70.9117	26.231	68.6704	44.2974	36.4466	44.5561	55.5081
AT2G18220	763.059	530.472	495.855	630.799	659.417	641.937	703.714	641.639	800.97	741.428	739.301	653.955
AT2G18230	1354.6	1894.41	1675.09	1705.45	1143.89	1337.37	1636.27	1441	1980.73	1389.14	1325.96	1451.02
AT2G18240	306.228	431.65	401.516	422.062	355.502	415.517	398.892	349.79	371.556	372.797	368	336.518
AT2G18245	460.178	408.342	442.933	379.626	522.599	435.422	456.781	412.022	455.631	374.879	419.157	414.576
AT2G18250	226.742	223.749	294.522	168.595	216.441	202.782	224.32	180.26	235.952	240.548	301.166	268
AT2G18260	129.687	72.7185	71.3295	114.691	76.2591	121.918	78.693	103.006	129.276	65.6039	115.516	79.7929
AT2G18280	2073.31	2423.95	1863.77	1793.76	1682.19	1629.72	1443.61	1385.21	1318.07	1670.3	1587.52	1809.22
AT2G18290	394.08	249.853	265.76	285.58	311.765	354.558	406.128	407.73	293.81	368.631	476.09	357.333
AT2G18300	39.3243	22.3749	56.3733	50.4639	60.5587	51.0066	44.3213	49.3568	37.9692	42.6946	141.919	56.3754
AT2G18328	369.816	313.249	253.105	426.649	376.81	584.71	312.963	776.834	331.779	296.779	328.395	300.091
AT2G18330	686.084	690.826	486.651	633.093	640.352	653.134	566.227	751.082	694.294	803.908	701.345	784.052
AT2G18340	63.5882	82.0414	62.1257	77.9897	66.166	78.376	90.4517	84.765	98.5392	47.9012	56.9328	99.7411
AT2G18350	144.747	137.046	165.669	167.448	202.984	227.664	245.124	280.046	185.326	228.052	218.655	204.686
AT2G18380	79.4853	98.8226	80.5333	76.8428	91.9595	92.0607	88.6426	52.5758	86.7868	74.9759	101.489	63.3139
AT2G18390	358.102	329.098	429.128	344.072	418.304	419.25	421.505	474.255	416.757	419.657	416.682	486.563
AT2G18400	421.69	468.941	395.764	391.095	459.797	517.531	536.378	556.874	597.563	484.219	537.973	529.062
AT2G18410	268.577	235.869	257.707	225.941	231.02	262.498	246.933	282.192	310.986	234.3	349.848	255.858
AT2G18420	166.501	45.6821	97.7905	66.5206	196.255	177.901	266.832	184.552	179.902	283.242	269.812	216.828
AT2G18440	3205.35	2199.27	2893.45	2644.77	3013.36	2861.35	2464.81	1812.25	2543.03	2986.54	2833.44	2600.21
AT2G18450	8.36687	12.1197	17.2571	11.4691	8.97166	6.22032	7.23613	12.8757	14.4645	0	6.6009	12.1424
AT2G18460	61.0782	27.0364	58.6743	41.2887	70.6518	88.3285	74.1704	104.079	74.1304	43.7359	98.1884	77.1909
AT2G18465	302.044	286.213	257.707	262.642	285.972	299.819	307.536	304.725	243.184	249.92	249.184	251.521
AT2G18470	1453.33	1404.03	700.64	744.343	649.324	695.432	557.182	501.079	376.076	375.921	297.04	409.372
AT2G18480	113.789	257.312	216.289	190.387	265.785	235.128	305.727	356.228	174.478	206.184	164.197	268
AT2G18500	61.9149	66.1925	66.7276	76.8428	61.6801	104.501	54.271	70.8163	65.9941	63.5212	66.009	76.3236
AT2G18510	605.762	608.784	523.467	677.822	545.028	515.043	528.238	564.385	585.811	495.674	521.471	563.754
AT2G18520	256.863	206.968	197.882	214.472	218.684	261.253	263.214	271.463	292.001	232.217	206.278	266.265
AT2G18550	65.2616	368.254	166.819	268.376	263.542	467.768	166.431	93.3488	40.6813	56.2319	63.5336	82.3948
AT2G18560	110.443	77.3799	100.091	71.1082	35.8866	73.3998	38.8942	105.152	65.0901	71.8519	63.5336	49.4369
AT2G18570	209.172	262.905	77.0819	178.918	90.838	156.752	102.21	113.735	80.4586	99.9678	58.583	95.4045
AT2G18600	96.219	86.7028	64.4267	64.2268	71.7733	77.132	58.7936	99.7866	58.7619	44.7773	50.3319	60.712
AT2G18630	764.732	886.606	855.954	908.351	882.587	864.625	891.853	953.874	824.475	999.678	1033.87	869.049
AT2G18650	46.8545	51.2759	50.6209	53.9046	34.7652	52.2507	23.5174	27.8973	36.1612	37.4879	46.2063	31.2233
AT2G18660	25.1006	46.6144	182.926	110.103	6.72874	12.4406	9.04517	10.7297	0	78.0999	34.6547	58.11
AT2G18670	162.317	90.432	138.057	127.307	136.818	155.508	159.195	146.998	112.1	188.481	157.596	124.893
AT2G18680	30.1207	44.7498	35.6648	35.5541	22.4291	26.1253	47.9394	39.7001	28.0249	37.4879	41.2556	35.5599
AT2G18690	38.4876	45.6821	223.192	56.1985	19.0648	2.48813	10.8542	16.0946	7.23223	178.068	33.0045	135.301
AT2G18700	1922.71	2127.48	3317.97	3039.3	3226.43	2180.84	2268.53	1454.95	1679.69	3022.99	4000.97	4457.13
AT2G18710	1325.31	1212.91	1476.06	1285.68	1319.96	1260.24	1342.3	1312.25	1497.07	1711.95	1769.87	1634.89
AT2G18720	25.1006	37.2915	9.20381	22.9381	26.915	19.905	21.7084	26.8244	9.04029	19.7853	16.5022	20.8155
AT2G18730	1234.11	1294.95	1295.44	1261.6	1137.16	1281.39	1181.3	1091.22	1173.43	1196.49	1113.08	1175.21
AT2G18735	147.257	165.947	204.785	193.827	244.478	181.633	179.999	135.195	223.295	188.481	206.278	189.074
AT2G18740	1118.65	970.512	1049.23	836.095	988.004	1160.71	1089.04	1368.04	1143.6	1302.71	1185.69	1047.72
AT2G18750	1800.55	2037.98	2184.75	1933.69	2229.46	2178.36	1948.33	1791.87	1863.2	2293.01	2000.07	2526.49
AT2G18760	664.33	743.966	716.747	768.428	687.453	638.205	686.528	623.398	728.648	706.023	736.825	798.796
AT2G18770	439.261	392.493	434.88	436.972	390.267	399.345	477.585	418.46	468.287	460.269	462.063	403.301
AT2G18780	115.463	108.145	105.844	125.013	111.024	133.115	113.065	133.049	98.5392	86.4305	98.1884	97.1392
AT2G18790	2403.8	2714.82	2725.48	2929.2	2305.72	2112.42	2227.82	2175.99	2316.12	2079.54	2252.56	2142.27
AT2G18840	377.346	405.545	330.187	400.271	402.603	337.141	443.213	390.563	361.612	334.267	419.157	383.353
AT2G18850	366.469	269.431	347.444	345.219	321.858	436.666	360.902	305.798	395.965	375.921	402.655	428.453
AT2G18860	387.386	275.957	276.114	289.021	324.101	343.362	259.596	303.652	433.934	372.797	266.511	409.372
AT2G18876	509.543	486.655	575.238	466.791	505.777	527.483	528.238	506.444	567.73	592.518	605.632	588.039
AT2G18880	102.076	90.432	101.242	44.7294	81.8664	83.3523	113.065	78.3272	103.059	113.505	114.691	89.3333
AT2G18890	549.704	440.04	640.815	501.198	571.943	572.269	671.151	641.639	533.377	656.039	695.57	529.929
AT2G18900	1122	751.424	771.969	867.062	1226.87	1088.56	1138.79	1060.1	1073.99	1046.54	1111.43	900.272
AT2G18910	532.133	385.967	384.259	345.219	326.344	452.839	417.887	446.357	388.733	417.574	359.749	338.252
AT2G18915	633.372	670.315	644.267	674.381	712.125	782.516	656.679	690.996	622.876	643.543	688.144	748.492
AT2G18940	751.345	701.081	723.649	742.049	924.081	812.374	810.447	971.042	957.367	907	936.502	936.699
AT2G18950	1313.6	1079.59	1228.71	1101.03	1420.89	1193.06	1534.06	1107.31	1437.41	1088.19	1384.54	1035.57
AT2G18960	15142.4	16992.8	13604.4	15572.7	15132.9	14876.5	12950.9	14869.3	15023.2	15672	12751.3	16564.8
AT2G18969	114.626	147.302	142.659	119.278	155.883	251.301	195.376	203.865	172.67	161.406	131.193	132.699
AT2G18990	556.397	453.092	482.049	430.09	518.113	567.293	539.092	587.99	619.26	461.31	547.049	441.463
AT2G19000	908.642	761.68	552.228	396.83	533.814	1007.69	581.604	598.72	365.228	400.913	268.987	349.528
AT2G19010	292.841	235.869	192.129	170.889	229.899	299.819	183.617	188.844	200.694	107.257	97.3633	134.434
AT2G19020	6.6935	12.1197	11.5048	11.4691	0	2.48813	0	1.07297	0	2.08266	1.65022	7.80583
AT2G19030	46.8545	52.2082	23.0095	9.17526	40.3725	52.2507	33.4671	31.1163	18.9846	20.8266	10.7265	6.0712
AT2G19050	189.091	278.754	83.9847	103.222	44.8583	52.2507	38.8942	38.6271	14.4645	30.1986	26.4036	3.46926
AT2G19070	2749.35	946.273	2050.15	1457.72	2832.8	2906.13	5574.54	4302.63	6414.99	3838.35	4495.21	4033.01
AT2G19080	650.106	658.196	638.514	636.534	743.526	758.879	679.292	656.66	799.162	737.263	751.677	756.298
AT2G19090	492.809	529.54	557.981	634.24	503.534	507.578	597.886	669.536	707.855	600.848	547.049	715.534
AT2G19110	7072.52	4110.46	5797.25	4456.88	7817.68	6633.35	7614.22	6735.06	9113.52	7870.38	7140.52	7556.91
AT2G19120	309.574	274.093	197.882	274.111	280.364	288.623	291.254	314.382	292.001	322.813	249.184	333.916
AT2G19130	128.013	154.76	165.669	173.183	191.769	162.972	111.256	127.684	95.8271	223.886	171.623	183.871
AT2G19160	549.704	662.857	539.573	653.737	680.725	663.086	570.75	620.179	606.604	662.287	573.453	594.977
AT2G19170	2064.11	2028.66	2298.65	2207.8	2654.49	2080.08	2678.27	2533.29	2708.47	2386.73	2474.51	2260.22
AT2G19180	414.16	523.946	385.409	455.322	356.623	500.114	460.399	410.949	402.293	471.723	432.359	561.152
AT2G19190	21.7539	21.4426	48.32	27.5258	4.48583	2.48813	5.4271	12.8757	1.80806	2.08266	1.65022	6.93851
AT2G19240	83.6687	125.859	86.2857	91.7526	90.838	98.2811	103.115	77.2542	99.4432	85.3892	84.1615	110.149
AT2G19260	410.813	378.509	404.968	434.678	315.129	343.362	395.274	313.309	421.278	426.946	446.386	337.385
AT2G19270	710.348	755.154	783.474	666.353	765.955	834.767	668.438	774.688	759.385	830.982	738.476	803.133
AT2G19280	271.087	229.343	295.672	251.173	315.129	227.664	237.888	241.419	333.587	314.482	354.798	277.54
AT2G19310	293.677	316.046	234.697	181.211	297.186	464.036	414.269	550.436	358.9	402.995	300.341	265.398
AT2G19330	534.643	347.744	342.842	353.247	339.802	358.29	267.737	206.011	264.881	197.853	162.547	215.961
AT2G19340	346.389	408.342	303.726	340.631	372.324	302.308	305.727	278.973	340.819	332.185	315.193	343.456
AT2G19350	232.599	254.515	238.149	279.845	336.437	393.124	216.179	299.36	252.224	337.391	310.242	321.773
AT2G19380	130.523	100.687	109.295	126.16	107.66	116.942	133.868	159.873	153.685	139.538	137.794	172.595
AT2G19385	344.715	291.806	288.769	244.291	392.51	395.612	337.385	418.46	355.283	317.606	393.579	366.874
AT2G19390	1279.29	1260.45	1104.46	1297.15	1203.32	1135.83	1181.3	1188.86	1332.54	1178.79	1230.24	1196.03
AT2G19400	421.69	386.9	338.24	254.613	275.878	279.914	191.758	178.114	254.936	248.878	187.3	235.042
AT2G19430	507.033	459.618	476.297	464.497	488.955	546.144	480.298	486.058	534.281	440.483	485.991	472.686
AT2G19440	17.5704	28.9009	14.9562	32.1134	13.4575	26.1253	32.5626	21.4595	10.8484	10.4133	21.4529	26.8867
AT2G19450	645.923	585.477	444.084	416.327	681.846	701.652	680.197	533.268	528.857	538.368	504.969	627.068
AT2G19460	120.483	127.724	120.8	164.008	177.19	192.83	194.471	242.492	160.917	217.638	143.57	188.207
AT2G19470	984.781	936.018	862.857	1025.34	936.417	961.662	990.446	780.053	948.327	939.281	971.982	921.955
AT2G19480	3923.23	3448.53	3290.36	3196.43	3660.44	3585.39	3520.38	3956.06	3746.3	3951.85	3785.62	3555.12
AT2G19490	235.109	247.989	213.989	227.088	231.02	271.206	255.978	303.652	268.497	296.779	267.336	206.421
AT2G19500	320.451	248.921	222.042	150.245	238.87	221.443	283.114	247.857	243.184	284.283	226.081	232.44
AT2G19520	2320.97	2671.01	2335.47	2548.43	2536.74	2325.16	2497.37	3159.91	2768.14	2690.8	2932.45	2670.46
AT2G19530	73.6285	75.5154	103.543	84.8711	112.146	92.0607	89.5472	91.2028	84.9788	116.629	81.6861	76.3236
AT2G19540	2035.66	1576.5	1374.82	1513.92	1961.43	1986.77	1981.8	2033.29	1844.22	1973.32	2009.97	1919.37
AT2G19560	444.281	471.738	391.162	433.531	438.49	466.524	450.449	425.971	411.333	374.879	412.556	483.094
AT2G19570	560.58	692.69	509.661	454.175	384.66	363.267	401.605	380.906	350.763	407.161	319.318	333.916
AT2G19572	114.626	168.744	117.349	119.278	139.061	148.044	94.9743	141.633	105.771	134.332	136.144	103.21
AT2G19580	197.458	238.666	233.547	180.064	200.741	206.515	312.058	243.565	203.407	248.878	278.063	199.482
AT2G19582	4.18344	10.2552	10.3543	22.9381	20.1862	6.22032	12.6632	6.43785	3.61612	6.24799	6.6009	3.46926
AT2G19600	820.79	742.102	903.124	832.655	922.959	786.249	871.954	811.169	878.716	844.52	748.377	716.401
AT2G19610	46.8545	27.0364	16.1067	36.701	57.1943	53.4948	29.8491	35.4082	35.2571	13.5373	28.0538	34.6926
AT2G19620	645.923	606.92	835.246	774.162	475.498	511.31	615.071	524.685	733.168	585.228	712.897	581.968
AT2G19640	256.026	220.02	319.832	270.67	315.129	266.23	285.827	282.192	303.754	278.035	233.507	294.887
AT2G19650	183.235	330.962	219.741	198.415	35.8866	80.8642	55.1755	110.516	29.833	27.0746	76.7354	28.6214
AT2G19660	35.9776	60.5987	79.3828	81.4304	72.8947	65.9354	50.6529	52.5758	59.6659	29.1573	45.3812	75.4563
AT2G19670	455.158	353.337	301.425	323.428	358.866	399.345	425.123	418.46	431.222	406.119	450.511	327.845
AT2G19680	548.867	572.425	484.35	443.853	518.113	534.948	483.916	551.509	533.377	555.03	513.22	471.819
AT2G19690	220.049	234.004	186.377	154.832	202.984	291.111	204.421	265.025	178.998	152.034	159.247	141.372
AT2G19710	800.71	944.408	957.196	981.753	907.259	732.754	861.1	752.155	847.979	829.941	787.157	814.408
AT2G19720	140.563	143.572	135.756	149.098	178.312	185.366	137.487	255.368	199.79	156.2	168.323	128.362
AT2G19730	5021.8	5281.41	4771.02	5150.76	4802.08	5781.17	5466.9	6842.36	5782.17	5851.24	6195.77	5625.4
AT2G19740	1439.1	1561.58	1398.98	1661.87	1577.89	1950.69	1667.93	2107.32	1582.05	2095.16	1868.88	2013.9
AT2G19750	1618.15	1469.29	1430.04	1480.66	1296.4	1445.6	1731.25	1791.87	1689.63	1776.51	1891.98	1509.13
AT2G19760	1586.36	1595.15	1412.78	1292.56	1556.58	1825.04	1633.56	2303.68	1432.89	1441.2	1618.05	1370.36
AT2G19770	1407.31	1459.96	799.581	1071.21	1434.34	2044	1320.59	1695.3	893.181	707.064	723.624	1031.24
AT2G19780	253.516	285.28	195.581	275.258	216.441	238.86	249.647	313.309	257.648	246.796	202.978	224.634
AT2G19790	804.893	753.289	846.75	678.969	654.931	792.469	814.065	851.942	734.072	818.487	879.57	828.285
AT2G19800	1725.25	513.691	531.52	524.137	630.259	781.272	567.132	385.198	300.138	618.551	249.184	766.706
AT2G19810	581.498	687.097	926.133	962.255	2191.33	2250.51	1829.84	1192.07	1059.52	1418.29	1363.91	1601.93
AT2G19830	1659.15	1615.66	1611.82	1379.73	1618.26	1882.27	1682.4	1801.52	1568.49	1621.35	1605.67	1483.97
AT2G19860	577.314	539.795	482.049	540.193	670.631	716.581	617.785	609.45	574.963	476.93	599.032	554.214
AT2G19870	721.224	629.295	589.044	623.918	793.992	706.628	720.9	741.425	949.231	805.991	920	671.301
AT2G19880	2124.35	2230.97	1765.98	1783.44	1756.2	1996.72	1559.39	1613.75	1884	1499.52	1330.08	1475.3
AT2G19890	29.2841	18.6458	24.16	25.232	7.8502	7.46438	7.23613	9.65677	7.23223	4.16533	0	15.6117
AT2G19900	15.0604	15.8489	25.3105	11.4691	23.5506	22.3932	18.9949	10.7297	3.61612	28.1159	14.852	13.877
AT2G19910	727.918	520.217	829.493	753.518	712.125	776.296	794.166	871.255	1039.63	901.793	954.655	881.191
AT2G19920	126.34	134.25	235.848	176.624	155.883	121.918	143.818	155.581	286.577	199.936	266.511	202.951
AT2G19930	173.194	141.708	189.829	155.979	89.7166	148.044	140.2	148.071	153.685	122.877	177.399	113.618
AT2G19940	1081	1046.96	996.312	986.34	885.951	864.625	1043.81	929.196	1165.29	1170.46	1251.7	1054.65
AT2G19950	1433.25	1447.84	1412.78	1433.63	1611.53	1408.28	1232.86	1191	1434.69	1408.92	1329.26	1483.11
AT2G19960	11.7136	5.59373	4.6019	10.3222	11.2146	11.1966	8.14065	2.14595	12.6564	4.16533	4.95067	9.54045
AT2G19970	6.6935	35.427	11.5048	10.3222	22.4291	4.97626	5.4271	12.8757	5.42418	4.16533	4.95067	4.33657
AT2G19980	87.0155	82.0414	52.9219	28.6727	33.6437	47.2744	39.7987	27.8973	37.9692	28.1159	41.2556	20.8155
AT2G20000	1125.34	1062.81	1101.01	993.222	1016.04	925.584	1022.1	1006.45	1045.96	1107.98	1089.97	1138.78
AT2G20010	1159.65	1220.37	1094.1	1024.19	1153.98	1011.42	1014.87	906.664	1110.15	1114.22	908.449	953.178
AT2G20020	894.419	729.982	743.207	705.348	940.903	903.191	888.235	880.912	1049.58	1009.05	1077.6	848.233
AT2G20050	1977.93	2239.36	2180.15	2012.82	2073.57	1547.62	1817.17	1727.49	1874.96	2114.94	2030.6	2230.73
AT2G20060	1168.02	1147.65	1163.13	1237.51	1187.62	1179.37	1159.59	1275.77	1444.64	1328.74	1376.29	1359.08
AT2G20070	11.7136	20.5103	9.20381	13.7629	6.72874	12.4406	3.61807	4.2919	3.61612	2.08266	4.12556	6.93851
AT2G20100	235.946	300.197	272.663	277.552	207.47	268.718	263.214	262.879	341.723	252.002	297.04	265.398
AT2G20110	145.584	200.442	149.562	220.206	113.267	146.8	153.768	131.976	182.614	142.662	188.126	191.676
AT2G20120	721.224	731.846	780.023	860.18	736.797	801.177	690.146	750.009	755.768	955.942	669.166	973.994
AT2G20130	493.646	446.566	459.04	412.887	371.202	388.148	435.977	423.825	453.823	413.409	361.399	383.353
AT2G20140	1290.17	1236.21	1356.41	1284.54	1316.59	1461.78	1301.6	1418.47	1301.8	1415.17	1301.2	1361.68
AT2G20142	7.53019	54.0727	88.5867	91.7526	34.7652	14.9288	32.5626	12.8757	12.6564	22.9093	39.6054	26.0194
AT2G20180	467.708	405.545	679.931	560.838	473.255	447.863	564.418	394.855	384.212	650.832	632.861	568.958
AT2G20190	4644.45	5274.89	4643.32	5582	4384.9	4076.8	4354.34	4658.86	4904.36	4725.56	4585.15	5077.26
AT2G20208	8.36687	14.9166	16.1067	9.17526	0	4.97626	0	0	0	0	0	0
AT2G20210	145.584	142.64	193.28	192.68	192.891	154.264	146.532	178.114	226.007	170.778	165.848	209.023
AT2G20230	1224.07	1563.45	1396.68	1510.48	1323.32	1277.65	1221.1	1341.22	1342.48	1466.19	1395.26	1411.12
AT2G20240	684.41	686.164	788.076	840.683	855.672	762.611	877.381	725.331	857.02	890.338	787.157	790.123
AT2G20250	138.053	135.182	159.916	131.894	68.4089	73.3998	83.2155	111.589	154.589	118.712	145.22	118.822
AT2G20260	2519.27	2303.68	2787.6	2129.81	2135.25	2738.19	2881.79	2786.52	2484.27	2744.95	3522.4	2525.62
AT2G20270	641.739	604.123	655.771	502.345	623.53	664.33	799.593	715.674	733.168	742.469	866.368	699.922
AT2G20280	1157.14	1141.12	1296.59	998.956	1211.17	1258.99	1238.28	1128.77	1257.5	1175.66	1203.84	1160.47
AT2G20290	959.68	961.189	1017.02	908.351	872.494	863.38	943.411	820.826	951.039	847.644	1039.64	918.486
AT2G20300	1399.78	1548.53	1497.92	1724.95	1444.44	1266.46	1477.08	1601.95	1509.73	1388.09	1346.58	1601.93
AT2G20310	432.567	456.821	384.259	439.265	436.247	355.802	400.701	339.06	428.51	432.153	351.498	447.534
AT2G20320	2008.89	2270.12	1390.93	1296.01	1157.34	1295.07	1011.25	1056.88	970.023	955.942	759.928	1070.27
AT2G20330	1016.58	1093.57	1052.69	1135.44	1083.33	1046.26	1002.2	1081.56	1174.33	1029.88	1081.72	1154.39
AT2G20340	388.223	379.441	455.588	454.175	472.133	455.327	458.59	486.058	508.064	594.6	518.996	505.644
AT2G20360	3248.86	3486.76	3450.28	3611.61	3472.03	3426.15	3451.64	3642.75	3438.93	3571.77	3572.74	3816.18
AT2G20362	25.1006	41.953	29.9124	21.7912	51.587	34.8338	31.6581	34.3352	26.2168	42.6946	32.1794	24.2848
AT2G20370	828.32	936.018	885.867	931.289	1057.53	891.994	1128.84	881.985	868.772	866.388	842.44	809.204
AT2G20390	372.326	273.161	248.503	286.727	298.308	362.023	369.043	365.884	381.5	333.226	370.475	313.968
AT2G20400	248.496	199.51	240.449	261.495	252.328	279.914	205.325	231.763	262.168	245.754	209.579	237.644
AT2G20410	1932.75	1730.33	1295.44	1254.72	1728.17	2056.44	1594.66	2584.8	2222.1	2490.86	2470.39	2781.48
AT2G20420	4056.26	3896.03	3824.18	3587.53	4369.2	4000.91	4168.01	4510.79	4533.71	3942.48	4532.34	3982.71
AT2G20430	210.845	172.473	165.669	161.714	150.275	205.271	142.914	154.508	92.211	108.298	96.5381	108.414
AT2G20440	988.128	991.023	805.333	790.219	822.028	946.733	868.336	813.315	693.39	645.625	638.637	806.602
AT2G20450	1209.01	895.929	996.312	982.899	1058.66	1185.59	1194.87	1299.37	1238.52	1060.08	1194.76	934.097
AT2G20470	552.214	282.483	447.535	368.157	477.741	496.382	568.941	421.679	728.648	511.294	552.825	575.896
AT2G20480	59.4048	51.2759	77.0819	59.6392	87.4737	144.311	120.301	108.37	113.908	99.9678	97.3633	98.8738
AT2G20490	804.056	599.461	552.228	620.477	564.093	676.771	776.075	742.498	869.676	801.825	929.076	812.673
AT2G20495	229.252	223.749	233.547	221.353	187.283	271.206	236.983	203.865	190.75	193.688	150.996	217.696
AT2G20500	25.9373	90.432	40.2667	74.549	34.7652	29.8575	20.8039	43.992	28.0249	37.4879	28.0538	24.2848
AT2G20510	19.2438	3.72915	12.6552	6.88144	2.24291	12.4406	18.0903	12.8757	1.80806	4.16533	7.42601	2.60194
AT2G20515	217.539	255.447	220.891	263.789	179.433	230.152	226.129	293.995	325.451	243.672	287.964	230.706
AT2G20530	1402.29	984.497	1222.96	1296.01	1509.48	1522.73	1554.86	1807.96	1556.74	1488.06	1568.54	1491.78
AT2G20540	110.443	107.213	98.9409	114.691	95.3239	157.996	106.733	109.443	98.5392	156.2	118.816	137.036
AT2G20550	104.586	135.182	147.261	151.392	96.4453	102.013	86.8336	129.83	78.6505	126.001	105.614	100.608
AT2G20560	49.3646	75.5154	51.7714	56.1985	29.1579	37.3219	34.3716	24.6784	19.8886	14.5786	34.6547	17.3463
AT2G20562	20.0805	20.5103	31.0629	43.5825	6.72874	21.1491	29.8491	22.5325	7.23223	7.28932	8.25112	26.0194
AT2G20570	389.06	400.884	484.35	400.271	302.793	404.321	532.76	497.86	536.089	303.027	525.597	312.233
AT2G20580	5361.49	5923.76	5357.77	5765.5	5342.62	5196.46	5372.83	5491.48	5220.77	5167.09	5372.31	5842.23
AT2G20585	315.431	248.921	242.75	256.907	334.194	257.521	336.48	257.514	312.794	307.193	345.722	263.663
AT2G20590	214.192	278.754	238.149	295.902	187.283	191.586	199.898	278.973	287.481	172.861	297.04	232.44
AT2G20595	21.7539	25.1718	25.3105	18.3505	0	2.48813	1.80903	0	0	0	0	1.73463
AT2G20597	8.36687	21.4426	13.8057	18.3505	0	2.48813	0	2.14595	0	0	0	0
AT2G20610	1153.79	1062.81	1159.68	1010.43	1155.1	1074.87	1131.55	1182.42	927.534	1121.51	1087.5	1234.19
AT2G20620	5.85681	3.72915	4.6019	9.17526	6.72874	14.9288	3.61807	2.14595	9.04029	2.08266	8.25112	6.0712
AT2G20630	661.82	716.93	950.293	817.745	731.19	599.639	862.004	665.244	695.198	1019.46	862.242	797.062
AT2G20635	345.552	390.629	358.949	453.028	270.271	286.135	306.631	383.052	401.389	346.763	421.632	454.473
AT2G20650	341.368	375.712	390.011	352.101	359.988	359.535	345.525	362.665	372.46	402.995	414.206	306.162
AT2G20670	879.358	312.317	1511.73	1052.86	1397.34	1169.42	994.968	511.809	557.786	1120.47	2086.71	2143.13
AT2G20680	398.263	406.478	568.335	347.513	484.47	480.209	454.067	504.298	546.034	427.987	482.691	397.23
AT2G20690	459.341	311.384	327.886	353.247	405.968	421.738	393.465	407.73	437.55	437.359	365.525	381.618
AT2G20700	496.156	647.008	309.478	311.959	281.486	345.85	263.214	217.814	238.664	216.597	193.901	244.583
AT2G20710	163.154	140.776	104.693	135.335	173.826	145.555	151.054	168.457	117.524	136.414	157.596	139.638
AT2G20720	148.094	106.281	132.305	147.951	153.64	103.257	138.391	76.1812	118.428	118.712	109.74	115.353
AT2G20721	55.2214	52.2082	43.7181	41.2887	72.8947	73.3998	72.3613	66.5244	84.0747	78.0999	70.1345	75.4563
AT2G20722	66.0983	55.9373	63.2762	33.2603	42.6154	34.8338	55.1755	50.4298	90.4029	72.8932	80.0359	58.9774
AT2G20723	67.7717	47.5467	59.8248	33.2603	33.6437	46.0304	59.6981	47.2109	77.7465	63.5212	84.1615	72.8544
AT2G20725	336.348	340.285	391.162	349.807	447.461	425.47	392.56	393.782	371.556	482.136	424.108	374.68
AT2G20740	645.923	688.961	609.752	564.278	631.38	676.771	598.79	639.493	526.145	621.675	765.704	696.453
AT2G20750	29.2841	86.7028	93.1886	116.985	28.0364	43.5422	66.0297	68.6704	48.8176	21.868	31.3543	41.6311
AT2G20760	2300.89	2675.67	2444.76	2470.44	2638.79	2684.69	2604.1	2883.08	2227.53	2400.27	2006.67	2202.98
AT2G20770	112.116	95.0934	125.402	129.601	71.7733	92.0607	80.502	64.3785	103.059	94.7612	116.341	83.2621
AT2G20780	600.741	566.831	393.463	486.289	469.891	513.798	464.922	621.252	407.717	538.368	412.556	508.246
AT2G20790	926.213	985.429	966.4	924.407	981.275	873.333	886.426	807.95	888.661	832.024	891.946	948.841
AT2G20800	14.2237	21.4426	11.5048	16.0567	17.9433	11.1966	23.5174	26.8244	17.1766	8.33065	17.3274	24.2848
AT2G20810	1022.43	1142.99	1090.65	1096.44	1081.08	1108.46	1109.84	1085.85	1121	1148.59	1059.44	1127.51
AT2G20815	379.856	413.004	406.118	449.588	411.575	350.826	407.937	402.366	409.525	390.499	368.825	403.301
AT2G20820	1977.09	1986.71	1837.31	1856.84	1802.18	2026.58	2074.96	2309.04	2251.94	2035.8	2182.42	2081.55
AT2G20825	59.4048	55.005	71.3295	42.4356	45.9797	63.4473	86.8336	50.4298	90.4029	46.8599	67.6592	56.3754
AT2G20830	616.639	556.576	547.627	572.307	559.607	512.554	532.76	543.998	543.322	547.74	587.48	559.418
AT2G20835	20.9172	19.5781	32.2133	45.8763	31.4008	37.3219	19.8994	31.1163	41.5853	44.7773	40.4305	47.7023
AT2G20840	518.746	545.389	452.137	638.827	624.652	669.306	653.966	612.669	518.913	513.376	498.368	502.175
AT2G20850	417.507	455.889	488.952	587.216	422.789	426.714	447.736	437.774	500.832	469.64	501.668	464.88
AT2G20860	1551.22	1780.67	1624.47	1789.18	1782	1745.42	1795.47	1960.32	1624.54	1931.67	1816.07	1785.8
AT2G20870	14601	11841.9	18594	13101.1	20911.8	19065.3	28759.1	26573.3	26174.4	30521.4	27232.8	28755.8
AT2G20875	16.7337	17.7135	13.8057	25.232	8.97166	27.3694	28.9445	9.65677	7.23223	15.62	20.6278	24.2848
AT2G20880	15.8971	22.3749	32.2133	10.3222	315.129	60.9591	143.818	20.3865	42.4894	210.349	63.5336	111.884
AT2G20890	3658.83	3314.29	3689.58	3172.35	3717.63	3478.4	4152.64	3565.49	4661.17	4778.67	4910.24	3792.76
AT2G20900	1391.41	1460.9	1354.11	1391.2	1376.03	1281.39	1250.95	1234.99	1338.87	1199.61	1116.38	1254.14
AT2G20920	592.375	760.747	532.67	583.776	505.777	477.721	514.67	582.625	433.934	471.723	553.65	530.796
AT2G20930	367.306	458.686	493.554	418.621	388.024	429.202	428.741	453.868	505.352	496.715	476.09	416.311
AT2G20940	189.091	180.864	169.12	128.454	210.834	238.86	181.808	225.325	224.199	214.514	194.727	172.595
AT2G20950	188.255	220.02	171.421	193.827	206.348	172.925	167.336	187.771	139.221	174.944	168.323	202.951
AT2G20960	922.029	1029.25	1187.29	1208.84	1330.05	946.733	1100.8	979.626	954.655	1455.78	1353.18	1461.42
AT2G20970	32.6308	27.9687	41.4171	37.8479	42.6154	55.9829	23.5174	64.3785	36.1612	12.496	37.1301	41.6311
AT2G20980	132.197	142.64	143.809	118.131	122.239	116.942	129.346	188.844	140.125	119.753	150.17	121.424
AT2G20990	3415.36	3518.46	3569.93	3874.25	3538.2	3411.22	3898.47	3802.62	3401.86	3793.57	3925.06	3822.25
AT2G21050	956.334	1109.42	1068.79	1184.76	909.502	852.184	871.954	1093.36	1238.52	961.149	1023.96	953.178
AT2G21060	108.769	114.671	93.1886	269.523	86.3522	77.132	66.9342	52.5758	105.771	101.009	121.292	124.893
AT2G21070	276.107	286.213	269.211	291.314	250.085	213.979	257.787	210.303	283.865	297.821	273.937	330.447
AT2G21080	35.9776	43.8176	35.6648	38.9948	43.7368	42.2982	42.5123	16.0946	41.5853	58.3146	24.7534	39.8964
AT2G21090	286.984	319.775	204.785	318.84	327.466	301.064	355.475	312.236	352.571	321.771	381.202	326.11
AT2G21100	8.36687	16.7812	11.5048	4.58763	2.24291	7.46438	3.61807	23.6054	23.5048	5.20666	18.1525	12.1424
AT2G21120	694.45	807.362	953.745	832.655	881.465	875.821	887.331	687.777	804.586	800.784	825.937	733.748
AT2G21130	1252.52	989.158	888.167	1134.29	2500.85	2784.22	2342.7	2733.94	2066.61	1731.73	1701.38	1803.15
AT2G21140	645.086	633.956	450.987	916.379	476.619	422.982	457.685	495.714	422.182	326.978	314.368	457.074
AT2G21150	534.643	422.327	514.263	492.023	417.182	487.673	552.66	453.868	431.222	458.186	559.426	428.453
AT2G21160	3261.41	3736.61	3263.9	3473.98	3269.05	3722.24	3540.28	3727.51	3527.52	3692.56	3386.26	3527.37
AT2G21170	4298.06	3897.9	4200.39	4094.46	4102.29	3717.26	4561.48	4349.84	4616.88	4461.06	5286.49	3789.29
AT2G21180	149.767	205.103	177.173	137.629	204.105	211.491	180.903	222.106	122.948	120.794	104.789	117.955
AT2G21185	204.152	344.014	210.537	217.912	128.968	199.05	165.527	157.727	138.316	134.332	163.372	135.301
AT2G21187	247.659	244.26	210.537	142.216	208.591	324.701	204.421	190.989	160.917	108.298	133.668	154.382
AT2G21188	18.4071	48.479	44.8686	42.4356	5.60729	9.95251	9.94968	12.8757	12.6564	10.4133	6.6009	3.46926
AT2G21190	969.721	1196.13	996.312	1019.6	1185.38	1303.78	1038.39	1164.18	1021.55	1070.49	1044.59	967.922
AT2G21195	310.411	232.14	314.08	243.144	339.802	317.236	376.279	390.563	332.683	370.714	471.964	277.54
AT2G21200	65.2616	52.2082	66.7276	74.549	71.7733	97.037	101.306	142.706	85.8828	88.5132	51.157	58.9774
AT2G21210	178.214	145.437	117.349	191.534	185.04	291.111	163.718	336.914	230.527	200.977	180.7	119.689
AT2G21220	303.717	208.833	292.221	220.206	488.955	408.053	400.701	716.747	393.253	485.26	447.211	287.081
AT2G21230	581.498	604.123	575.238	626.211	615.68	633.229	610.549	561.166	539.705	641.46	512.395	638.343
AT2G21237	56.058	16.7812	25.3105	56.1985	21.3077	51.0066	35.2762	52.5758	54.2418	16.6613	37.9552	39.8964
AT2G21240	945.457	992.887	1057.29	924.407	1142.76	1375.93	1062.81	1270.4	1028.79	1323.53	1144.43	1271.48
AT2G21250	1275.11	1038.57	1054.99	902.616	1549.85	1384.64	1511.45	1731.78	1499.78	1450.57	1680.75	1261.94
AT2G21260	84.5054	68.0571	54.0724	49.317	57.1943	80.8642	85.9291	81.5461	81.3626	71.8519	78.3857	55.5081
AT2G21270	1312.76	1474.88	1343.76	1324.68	1418.64	1358.52	1364.01	1287.57	1315.36	1272.51	1297.08	1189.09
AT2G21280	766.406	615.31	792.678	739.755	850.065	898.214	967.833	957.093	1073.99	1040.29	1137.83	831.754
AT2G21290	348.062	335.624	310.629	285.58	336.437	369.487	340.098	520.393	368.844	304.069	415.032	319.172
AT2G21300	2118.49	2546.08	2412.55	2659.68	2020.87	1699.39	2093.05	2060.11	2203.12	2136.81	2181.6	2428.48
AT2G21320	193.275	355.202	287.619	247.732	67.2874	94.5489	155.577	134.122	47.0095	35.4053	132.843	37.2945
AT2G21330	6936.14	7271.85	5982.48	6624.54	5363.93	6567.41	7530.1	10759.8	5629.39	6797.81	9883.2	5116.29
AT2G21340	952.15	946.273	943.39	867.062	894.923	814.862	933.461	902.372	904.029	884.09	971.157	857.774
AT2G21350	25.1006	23.3072	25.3105	45.8763	25.7935	46.0304	35.2762	37.5541	29.833	37.4879	39.6054	21.6828
AT2G21370	614.128	506.233	497.006	492.023	556.243	572.269	611.453	603.012	608.412	538.368	759.928	424.984
AT2G21380	3228.78	2905.01	2853.18	2634.45	3143.44	2712.06	3006.61	3247.89	2863.06	3017.78	3184.93	2683.47
AT2G21385	849.238	623.701	788.076	715.67	707.64	681.747	856.577	611.596	960.079	976.769	1095.75	739.819
AT2G21390	8460.58	9351.79	8366.26	8965.37	8774.28	7654.73	7576.23	8453.97	8318.88	8272.34	7738.73	9020.93
AT2G21410	1868.32	1988.57	1950.06	2086.22	1822.37	1662.07	1957.37	1878.78	1903.89	2004.56	1725.31	1849.11
AT2G21430	581.498	440.04	457.889	408.299	462.04	551.12	417.887	437.774	675.31	468.599	485.166	418.045
AT2G21440	1593.05	1275.37	1091.8	1302.89	1628.36	1336.12	1410.14	1439.93	1536.85	1614.06	1581.74	1543.82
AT2G21450	365.632	450.295	330.187	409.446	299.429	314.748	281.305	310.09	288.385	206.184	248.359	357.333
AT2G21465	31.7941	58.7342	44.8686	52.7577	5.60729	1.24406	0	4.2919	0	0	3.30045	1.73463
AT2G21470	1593.89	1822.62	1698.1	1649.25	1747.23	1586.18	1540.39	1512.89	1772.8	1711.95	1687.35	1889.88
AT2G21480	901.949	1144.85	636.213	525.284	465.405	598.395	418.791	404.511	290.193	295.738	226.906	310.498
AT2G21490	1250.85	802.7	996.312	818.892	1682.19	1650.87	1367.63	1284.35	845.267	1755.68	1547.91	1226.38
AT2G21500	238.456	353.337	314.08	372.745	321.858	267.474	355.475	295.068	259.456	282.201	283.839	252.388
AT2G21510	231.762	107.213	171.421	181.211	297.186	230.152	311.154	199.573	199.79	188.481	186.475	163.922
AT2G21520	3558.43	3647.11	3320.27	3447.6	3879.12	3579.17	3507.72	3919.58	3598.04	3758.17	3875.55	3660.07
AT2G21530	839.197	657.263	836.396	681.263	892.68	823.57	994.064	1018.25	1107.44	1016.34	1300.38	749.359
AT2G21540	1788	2226.3	1051.54	994.369	687.453	1003.96	625.926	786.49	428.51	676.865	509.919	558.55
AT2G21550	13.387	11.1875	13.8057	13.7629	17.9433	7.46438	7.23613	2.14595	22.6007	10.4133	20.6278	6.93851
AT2G21560	143.074	245.192	213.989	130.747	122.239	190.342	144.723	183.479	106.675	115.588	113.866	99.7411
AT2G21580	2989.48	2730.67	2479.28	2760.61	2774.49	3105.18	3258.97	3544.04	3250.89	3189.6	3507.55	3081.57
AT2G21590	898.602	891.268	821.44	826.92	986.882	889.506	1152.35	857.307	763.001	562.319	779.731	722.473
AT2G21600	1255.03	1221.3	1196.5	1255.86	1093.42	1150.76	1134.26	1150.23	1159.87	1157.96	1311.1	1183.88
AT2G21620	1032.47	1259.52	1195.34	1232.93	1336.78	1558.81	1335.97	1393.79	1103.82	1749.44	1283.05	1503.06
AT2G21630	179.888	197.645	194.43	191.534	143.547	89.5726	170.954	122.319	165.437	168.696	127.892	170.861
AT2G21640	56.058	31.6978	71.3295	40.1418	29.1579	55.9829	92.2607	87.9839	70.5143	72.8932	72.6099	41.6311
AT2G21650	400.773	266.634	228.945	211.031	236.627	274.938	181.808	270.39	191.654	141.621	211.229	268
AT2G21655	36.8142	18.6458	13.8057	9.17526	8.97166	7.46438	0	0	0	0	0	1.73463
AT2G21660	4267.11	2549.81	3345.58	3819.2	11454.6	9792.03	10803.5	8021.56	8907.4	12785.5	9010.23	11740
AT2G21710	220.049	188.322	192.129	182.358	252.328	175.413	237.888	156.654	269.401	241.589	200.502	218.563
AT2G21720	111.279	129.588	54.0724	113.544	122.239	144.311	123.014	86.9109	76.8425	58.3146	57.7579	79.7929
AT2G21727	23.4272	13.052	9.20381	21.7912	0	0	0	0	0	0	0	0.867314
AT2G21730	89.5255	17.7135	69.0286	74.549	63.9231	65.9354	106.733	72.9623	156.397	84.3478	106.439	74.589
AT2G21770	452.648	413.004	369.303	492.023	400.36	373.219	364.52	383.052	357.996	294.697	266.511	311.366
AT2G21780	32.6308	20.5103	16.1067	6.88144	31.4008	18.661	14.4723	21.4595	12.6564	2.08266	13.2018	9.54045
AT2G21790	3106.62	2973.07	2936.01	3153.99	3236.53	2935.99	3317.77	3492.53	3801.44	3281.24	3955.59	3241.15
AT2G21800	132.197	116.536	104.693	118.131	157.004	120.674	124.823	169.53	222.391	114.546	136.969	102.343
AT2G21830	132.197	247.056	159.916	204.149	116.632	104.501	125.728	96.5677	103.963	68.7279	84.9866	62.4466
AT2G21840	10.8769	22.3749	13.8057	16.0567	17.9433	9.95251	3.61807	9.65677	1.80806	5.20666	6.6009	10.4078
AT2G21850	88.6889	101.619	148.411	90.6057	76.2591	83.3523	92.2607	95.4947	80.4586	119.753	87.4619	84.9968
AT2G21860	470.218	470.806	463.642	541.34	639.231	539.924	563.514	641.639	647.285	587.311	683.193	494.369
AT2G21870	5620.03	5094.02	5544.14	4896.15	5536.63	5425.36	6251.12	6014.02	6158.25	5604.45	6296.43	5139.7
AT2G21880	196.622	217.223	239.299	209.884	151.397	146.8	175.476	84.765	149.165	193.688	130.368	126.628
AT2G21890	78.6486	30.7655	35.6648	57.3454	89.7166	74.6438	68.7433	40.773	113.908	70.8105	68.4843	56.3754
AT2G21920	16.7337	13.9843	6.90286	6.88144	0	0	7.23613	4.2919	9.04029	5.20666	3.30045	5.20388
AT2G21940	412.487	463.347	347.444	329.162	328.587	360.779	341.003	325.111	300.138	292.614	289.614	300.091
AT2G21950	416.67	351.473	417.623	391.095	429.518	405.565	391.656	445.284	395.965	442.566	398.529	518.654
AT2G21960	761.385	679.638	705.242	605.567	703.154	803.665	804.115	751.082	742.208	900.752	1003.34	692.984
AT2G21970	684.41	1131.8	906.575	822.332	597.737	771.32	677.483	850.869	669.886	622.716	562.727	468.35
AT2G21990	202.478	217.223	143.809	84.8711	99.8097	136.847	58.7936	84.765	50.6256	56.2319	30.5292	39.8964
AT2G22000	106.259	134.25	111.596	104.369	90.838	131.871	142.009	179.187	112.1	145.786	109.74	167.392
AT2G22010	1917.69	2027.73	2221.57	2207.8	2324.78	1888.49	2159.08	1912.04	1829.76	2186.8	2042.15	2411.13
AT2G22030	41.8344	13.052	40.2667	35.5541	24.6721	63.4473	38.8942	51.5028	43.3934	28.1159	27.2287	67.6505
AT2G22055	1242.48	1351.82	637.364	570.013	599.98	882.041	613.262	656.66	346.243	409.243	277.238	293.152
AT2G22060	8.36687	5.59373	1.15048	6.88144	12.336	19.905	7.23613	8.5838	12.6564	4.16533	3.30045	6.93851
AT2G22070	123.83	94.1611	89.7371	105.515	171.583	93.3048	118.492	123.392	175.382	131.208	127.067	152.647
AT2G22080	661.82	504.368	632.762	483.995	749.133	777.54	706.428	757.52	730.456	722.684	731.05	685.178
AT2G22090	666.84	673.112	554.529	634.24	640.352	776.296	644.92	716.747	649.093	638.336	708.771	607.12
AT2G22100	281.964	299.265	270.362	238.557	315.129	309.772	309.345	292.922	282.961	274.912	284.664	222.032
AT2G22120	440.934	454.024	511.962	455.322	587.644	524.995	546.328	516.101	495.408	490.467	537.148	520.388
AT2G22122	69.445	55.9373	75.9314	80.2835	96.4453	144.311	79.5975	120.173	84.9788	82.2652	107.265	109.282
AT2G22125	9003.59	9710.72	8308.74	10285.5	8405.32	6851.06	7734.52	7871.34	8811.57	9299.09	8231.32	10348.8
AT2G22140	128.85	126.791	171.421	142.216	118.874	99.5251	101.306	143.779	187.134	114.546	198.027	148.311
AT2G22170	306.228	263.838	216.289	227.088	264.664	334.653	308.44	303.652	256.744	182.233	297.866	244.583
AT2G22180	375.673	361.728	210.537	240.851	262.421	268.718	211.657	256.441	154.589	122.877	103.139	175.197
AT2G22190	121.32	145.437	238.149	150.245	400.36	335.897	407.033	372.322	241.376	242.63	372.951	208.155
AT2G22200	18.4071	37.2915	49.4705	38.9948	51.587	69.6676	56.9846	32.1892	21.6967	57.2732	51.157	50.3042
AT2G22230	384.039	396.223	468.244	426.649	372.324	375.707	487.535	472.109	536.089	458.186	509.919	390.291
AT2G22240	2551.06	6077.59	5108.11	4291.73	2353.94	3152.46	3140.48	4012.93	1645.33	2103.49	3324.38	2337.41
AT2G22250	676.043	710.404	639.665	686.997	582.036	543.656	584.318	604.085	755.768	570.65	595.731	521.256
AT2G22260	117.973	92.2966	103.543	119.278	67.2874	108.234	126.632	91.2028	100.347	113.505	140.269	81.5275
AT2G22270	311.248	398.087	375.055	353.247	361.109	478.965	355.475	391.636	496.312	406.119	474.44	427.586
AT2G22290	46.0178	46.6144	67.8781	41.2887	49.3441	44.7863	56.08	37.5541	45.2015	21.868	18.1525	42.4984
AT2G22300	1641.58	1768.55	1663.59	1738.71	1795.45	1592.4	1618.18	1344.44	1402.15	2012.89	1758.31	2206.45
AT2G22310	164.827	217.223	196.731	178.918	185.04	171.681	185.426	158.8	173.574	161.406	197.202	217.696
AT2G22330	102.913	87.6351	78.2324	166.302	72.8947	115.698	94.9743	94.4218	20.7927	174.944	57.7579	196.013
AT2G22340	130.523	158.489	60.9752	57.3454	66.166	65.9354	76.8839	79.4001	28.9289	35.4053	16.5022	43.3657
AT2G22360	508.706	487.587	439.482	462.204	521.478	592.175	517.384	603.012	524.337	508.17	570.978	363.405
AT2G22370	259.373	216.291	263.459	200.709	247.842	256.277	243.315	277.9	247.704	219.721	217.005	235.042
AT2G22400	2448.98	1926.11	1668.19	1908.45	2550.19	2738.19	2510.03	2564.41	2394.77	2495.03	2632.93	2531.69
AT2G22410	117.973	105.349	59.8248	123.866	168.219	121.918	96.7833	106.224	93.115	134.332	141.094	120.557
AT2G22420	783.139	827.872	1103.31	852.152	808.571	910.655	1012.15	928.123	1202.36	1224.61	1013.24	815.275
AT2G22425	809.077	806.429	868.609	725.992	767.077	899.458	913.562	1319.76	920.302	965.314	932.377	835.223
AT2G22430	2243.16	2274.78	2289.45	2102.28	3015.6	3140.02	3418.17	3635.24	2152.49	2880.32	2547.12	2560.31
AT2G22450	609.945	463.347	544.175	464.497	907.259	916.875	926.225	833.701	966.407	933.033	1033.87	1085.88
AT2G22470	149.767	259.176	102.392	173.183	95.3239	54.7388	72.3613	93.3488	68.7062	69.7692	70.1345	67.6505
AT2G22475	614.965	730.914	629.31	764.987	645.959	736.486	615.976	687.777	729.552	600.848	586.655	718.136
AT2G22480	824.137	1036.7	888.167	894.588	925.202	904.435	873.763	894.861	818.146	779.957	788.807	692.984
AT2G22482	66.935	71.7862	69.0286	50.4639	91.9595	64.6913	73.2659	56.8677	82.2667	89.5545	84.1615	72.8544
AT2G22490	362.286	282.483	318.682	325.722	416.061	354.558	362.711	362.665	333.587	351.97	349.023	386.822
AT2G22496	29.2841	17.7135	17.2571	11.4691	13.4575	26.1253	17.1858	23.6054	16.2725	29.1573	20.6278	17.3463
AT2G22500	859.278	1121.54	1473.76	1296.01	1547.61	1281.39	1672.45	1672.77	970.023	1089.23	1193.94	1136.18
AT2G22530	433.404	440.972	495.855	455.322	388.024	416.761	461.304	397.001	484.56	431.111	421.632	452.738
AT2G22540	197.458	232.14	187.528	213.325	148.032	182.877	207.134	206.011	111.196	123.918	169.148	179.534
AT2G22560	965.537	1133.66	996.312	809.716	1020.53	966.638	832.155	868.037	877.812	868.47	615.534	893.333
AT2G22570	146.42	188.322	131.154	164.008	142.425	135.603	110.351	158.8	146.453	134.332	126.242	174.33
AT2G22590	25.1006	17.7135	33.3638	11.4691	17.9433	29.8575	9.04517	12.8757	13.5604	16.6613	13.2018	8.67314
AT2G22600	138.89	125.859	110.446	113.544	80.7449	153.02	111.256	74.0353	93.115	86.4305	89.9372	95.4045
AT2G22610	917.009	1086.12	1220.66	985.193	931.931	979.078	1025.72	967.823	1379.55	1059.03	1276.45	1232.45
AT2G22620	326.308	424.191	254.255	406.005	238.87	236.372	208.943	158.8	289.289	236.382	224.431	198.615
AT2G22640	352.245	328.166	326.735	329.162	339.802	383.172	441.404	463.525	385.116	393.623	377.076	333.049
AT2G22650	307.064	218.155	269.211	243.144	205.227	253.789	236.983	203.865	223.295	238.465	272.287	215.094
AT2G22660	2245.67	2578.71	2632.29	2819.1	3027.93	2643.64	2839.28	2475.35	2816.96	2832.42	2604.88	3405.07
AT2G22670	8207.07	11071.9	10470.5	9968.92	8006.08	8926.16	9155.52	9654.63	9796.06	9782.27	9484.67	9192.66
AT2G22680	552.214	697.352	653.47	758.106	910.623	836.011	673.865	537.56	455.631	829.941	545.399	849.968
AT2G22690	325.471	285.28	314.08	247.732	411.575	294.843	333.767	339.06	318.218	351.97	298.691	365.139
AT2G22720	1909.32	2179.69	1886.78	2141.28	2129.65	1881.02	1923	1868.05	1878.57	2089.95	2020.7	2021.71
AT2G22730	210.845	146.369	194.43	167.448	115.51	139.335	218.893	138.414	174.478	180.15	185.65	175.197
AT2G22740	599.905	663.789	556.83	634.24	652.688	655.622	649.443	559.02	597.563	611.262	631.211	626.201
AT2G22750	13.387	11.1875	9.20381	2.29381	11.2146	2.48813	3.61807	17.1676	30.737	8.33065	22.278	13.877
AT2G22760	5.02012	9.32288	16.1067	20.6443	22.4291	12.4406	10.8542	10.7297	0	9.37198	16.5022	17.3463
AT2G22770	93.709	77.3799	69.0286	53.9046	124.482	87.0845	90.4517	91.2028	53.3377	87.4718	107.265	144.841
AT2G22780	1716.88	1411.48	1404.73	1496.71	1631.72	1643.41	1569.34	1368.04	1740.26	1452.66	1457.15	1487.44
AT2G22790	29.2841	8.3906	20.7086	16.0567	29.1579	19.905	26.231	22.5325	10.8484	12.496	18.1525	7.80583
AT2G22795	562.254	529.54	517.714	602.126	386.903	180.389	391.656	301.506	323.642	274.912	339.946	364.272
AT2G22800	357.265	327.233	306.027	323.428	434.004	436.666	470.349	445.284	368.844	466.516	375.426	333.916
AT2G22805	102.076	107.213	102.392	81.4304	82.9878	140.579	66.0297	146.998	70.5143	60.3972	80.861	84.1295
AT2G22807	81.1587	86.7028	106.994	67.6675	119.996	128.139	113.969	166.311	73.2264	65.6039	60.2332	79.7929
AT2G22821	21.7539	15.8489	18.4076	30.9665	28.0364	21.1491	18.0903	19.3135	31.641	16.6613	37.9552	20.8155
AT2G22830	363.122	322.572	352.046	356.688	466.526	422.982	505.625	335.841	446.59	506.087	533.848	445.799
AT2G22840	678.553	527.675	648.868	760.399	726.704	687.967	619.594	738.207	781.081	741.428	786.332	867.314
AT2G22850	55.2214	55.005	64.4267	49.317	37.0081	31.1016	35.2762	51.5028	38.8733	39.5706	53.6323	41.6311
AT2G22860	51.8746	51.2759	74.7809	71.1082	65.0445	59.7151	48.8439	39.7001	52.4337	24.992	21.4529	42.4984
AT2G22870	342.205	221.885	185.227	221.353	270.271	258.765	332.862	293.995	284.769	288.449	328.395	312.233
AT2G22880	5.85681	12.1197	18.4076	17.2036	25.7935	29.8575	28.9445	24.6784	5.42418	18.744	56.9328	35.5599
AT2G22890	84.5054	52.2082	78.2324	72.2552	123.36	103.257	104.019	89.0569	112.1	149.952	122.942	124.026
AT2G22900	1158.81	1560.65	1669.34	1587.32	1810.03	1622.26	1562.1	1592.29	1202.36	1316.24	1278.92	1225.51
AT2G22910	349.735	390.629	378.507	408.299	417.182	425.47	435.073	387.344	448.399	410.285	361.399	356.466
AT2G22920	41.8344	43.8176	41.4171	42.4356	37.0081	31.1016	49.7484	41.846	44.2974	20.8266	37.1301	44.233
AT2G22930	5.85681	14.9166	11.5048	22.9381	4.48583	2.48813	5.4271	0	1.80806	0	1.65022	5.20388
AT2G22941	36.8142	12.1197	13.8057	13.7629	35.8866	36.0779	27.1355	38.6271	24.4088	16.6613	16.5022	24.2848
AT2G22950	968.047	965.851	845.6	953.08	1276.22	945.489	795.07	945.291	772.945	514.418	606.458	908.945
AT2G22960	103.749	63.3956	143.809	102.075	151.397	155.508	175.476	159.873	110.292	126.001	141.094	65.9159
AT2G22970	2034.82	1904.67	2215.82	1601.08	1807.79	1974.33	2485.61	1985	1811.67	1908.76	2239.35	1314.85
AT2G22980	1670.03	953.731	1821.2	1283.39	1007.07	1175.64	1012.15	880.912	1255.7	1427.67	1836.7	1324.39
AT2G22990	3099.93	3863.4	3208.68	3153.99	1419.76	2134.81	1343.21	1692.08	1122.8	1481.81	2285.56	1467.5
AT2G23000	582.334	909.913	803.032	670.941	365.595	420.494	470.349	577.26	368.844	320.73	582.529	241.113
AT2G23010	25.9373	18.6458	28.7619	19.4974	30.2793	11.1966	30.7536	17.1676	18.9846	19.7853	33.0045	8.67314
AT2G23040	119.646	82.9737	94.339	87.1649	66.166	58.471	113.969	66.5244	103.963	97.8852	97.3633	68.5178
AT2G23050	20.0805	26.1041	26.4609	21.7912	33.6437	32.3457	21.7084	24.6784	31.641	28.1159	33.0045	35.5599
AT2G23060	221.722	171.541	273.813	307.371	208.591	251.301	196.28	274.682	140.125	161.406	330.045	222.9
AT2G23070	2345.23	2335.38	2143.34	2051.82	2136.38	2282.86	2032.45	2115.91	1978.02	2027.47	2026.48	2102.37
AT2G23080	719.551	624.633	854.804	648.003	623.53	710.361	625.926	758.593	649.997	765.379	725.274	754.563
AT2G23090	2840.55	2842.55	2644.94	2660.82	3218.58	3998.42	3400.98	4342.33	2881.14	3528.03	3409.36	3201.26
AT2G23093	210.009	200.442	207.086	235.116	207.47	206.515	176.381	198.5	191.654	200.977	151.821	190.809
AT2G23100	28.4474	33.5624	47.1695	51.6108	20.1862	19.905	19.8994	32.1892	32.5451	22.9093	24.7534	25.1521
AT2G23120	1888.4	939.747	1594.56	1372.85	1488.17	2289.08	3060.88	2479.64	1429.27	1689.04	2412.63	1418.93
AT2G23130	165.664	133.317	98.9409	126.16	62.8016	47.2744	57.8891	60.0866	113.004	69.7692	93.2377	39.8964
AT2G23140	1136.22	1065.61	1000.91	1189.34	1081.08	858.404	958.788	851.942	1086.64	1047.58	1007.46	1131.84
AT2G23150	768.916	767.273	786.926	707.642	852.308	824.814	741.704	843.358	902.221	776.833	739.301	722.473
AT2G23160	14.2237	7.45831	18.4076	21.7912	22.4291	14.9288	7.23613	2.14595	7.23223	12.496	1.65022	10.4078
AT2G23170	1418.18	922.966	1129.77	916.379	1048.56	896.97	853.864	833.701	1084.84	986.141	891.946	1408.52
AT2G23180	471.055	434.446	398.065	340.631	302.793	289.867	349.143	378.76	379.692	458.186	345.722	376.414
AT2G23200	270.25	413.004	486.651	441.559	335.316	302.308	284.018	291.849	238.664	565.443	193.076	370.343
AT2G23210	92.0356	126.791	105.844	102.075	100.931	93.3048	95.8788	103.006	99.4432	81.2239	109.74	102.343
AT2G23290	104.586	113.739	134.606	142.216	53.8299	44.7863	65.1252	51.5028	91.307	122.877	77.5606	96.2719
AT2G23300	145.584	231.208	216.289	246.585	130.089	103.257	117.587	125.538	191.654	174.944	87.4619	147.443
AT2G23310	716.204	830.669	874.362	988.634	920.716	785.004	795.975	872.328	805.49	905.958	802.834	951.443
AT2G23320	312.084	523.946	495.855	607.861	638.109	528.727	608.74	334.768	286.577	613.344	445.561	702.524
AT2G23340	126.34	112.807	101.242	125.013	211.955	200.294	183.617	244.638	122.044	127.042	136.969	130.097
AT2G23347	13.387	13.9843	11.5048	12.616	7.8502	9.95251	7.23613	6.43785	9.04029	7.28932	8.25112	13.877
AT2G23348	89.5255	66.1925	89.7371	73.4021	91.9595	70.9117	50.6529	54.7217	57.8579	70.8105	66.009	98.0065
AT2G23350	4508.07	4132.83	3917.37	4390.36	4629.38	4204.94	4608.51	4784.39	5065.28	4583.94	4875.59	4361.72
AT2G23360	988.964	1015.26	1033.13	967.99	968.939	893.238	954.265	1044	1052.29	1005.93	975.283	1100.62
AT2G23370	303.717	310.452	269.211	230.528	299.429	284.891	272.26	225.325	289.289	265.54	268.162	270.602
AT2G23380	860.115	777.529	822.59	957.668	882.587	763.855	832.155	841.212	896.797	787.247	775.606	997.411
AT2G23390	1019.92	871.69	997.463	907.204	927.445	933.048	913.562	817.607	937.478	1118.39	1083.37	880.324
AT2G23420	727.081	875.419	874.362	1009.28	772.684	636.961	729.945	777.907	663.557	584.187	741.776	586.304
AT2G23430	76.9752	79.2445	79.3828	57.3454	63.9231	69.6676	69.6478	72.9623	62.378	51.0252	48.6816	52.9062
AT2G23450	848.401	1337.83	929.585	857.887	1021.65	899.458	989.541	912.028	615.644	933.033	726.924	1023.43
AT2G23460	1533.65	1631.5	1595.71	1684.81	1582.38	1709.34	1462.6	1520.41	1755.62	1783.8	1594.94	1773.66
AT2G23470	179.051	136.114	149.562	144.51	136.818	166.705	178.19	150.216	191.654	114.546	180.7	137.903
AT2G23510	121.32	30.7655	85.1352	38.9948	96.4453	131.871	154.672	120.173	198.886	135.373	233.507	114.485
AT2G23520	1072.63	1073.06	1112.51	1102.18	1108	1123.39	965.119	1141.65	1176.14	1161.08	1069.35	1319.18
AT2G23530	97.0557	111.875	83.9847	153.686	56.0729	73.3998	82.311	92.2758	123.852	83.3065	106.439	134.434
AT2G23540	10.0402	32.6301	6.90286	16.0567	0	2.48813	3.61807	4.2919	3.61612	4.16533	6.6009	16.479
AT2G23560	16.7337	22.3749	18.4076	4.58763	25.7935	21.1491	39.7987	40.773	36.1612	35.4053	26.4036	26.0194
AT2G23590	72.7918	85.7705	64.4267	69.9613	72.8947	108.234	99.4968	76.1812	176.286	124.96	126.242	83.2621
AT2G23600	799.036	520.217	476.297	547.075	385.781	508.822	445.022	534.341	261.264	608.138	520.646	581.1
AT2G23610	283.637	289.942	224.343	283.286	163.733	231.396	174.572	265.025	206.119	252.002	231.857	273.204
AT2G23620	30.1207	30.7655	9.20381	26.3789	8.97166	6.22032	2.71355	4.2919	3.61612	12.496	7.42601	1.73463
AT2G23660	204.988	140.776	120.8	106.662	167.097	145.555	114.874	105.152	99.4432	61.4386	89.9372	100.608
AT2G23670	658.473	484.79	522.316	428.943	599.98	665.574	820.397	801.512	597.563	552.947	730.224	384.22
AT2G23672	45.1811	35.427	27.6114	34.4072	6.72874	9.95251	9.94968	6.43785	0	2.08266	11.5516	19.0809
AT2G23680	5.85681	12.1197	36.8152	9.17526	0	6.22032	7.23613	0	0	47.9012	4.12556	23.4175
AT2G23690	46.8545	41.0207	56.3733	71.1082	40.3725	48.5185	28.9445	75.1082	66.8982	72.8932	48.6816	69.3851
AT2G23700	790.67	788.716	793.828	747.784	688.575	640.693	704.619	679.193	902.221	823.693	728.574	883.793
AT2G23740	1620.66	1420.81	1479.51	1528.83	1492.66	1296.31	1353.16	1335.85	1554.03	1340.19	1396.09	1572.44
AT2G23755	97.8924	133.317	72.48	73.4021	111.024	113.21	99.4968	108.37	124.756	120.794	80.0359	109.282
AT2G23760	753.019	666.586	650.019	417.474	753.619	722.801	767.03	741.425	620.164	836.189	654.314	819.612
AT2G23770	10.8769	21.4426	18.4076	19.4974	31.4008	18.661	10.8542	22.5325	17.1766	70.8105	30.5292	69.3851
AT2G23780	641.739	615.31	675.329	611.302	677.36	674.283	771.553	630.909	667.174	687.279	622.96	702.524
AT2G23790	3320.81	3270.47	2490.78	2413.09	2515.43	2663.54	2596.87	2289.73	2172.38	2399.23	2086.71	2251.55
AT2G23800	3862.99	2283.17	3699.93	2377.54	5522.06	5623.17	4829.21	5397.06	3550.12	7266.41	4906.94	4407.69
AT2G23810	1142.91	2085.53	2864.69	2277.76	1919.93	1705.61	2647.52	1524.7	1076.7	1364.14	2047.93	1385.1
AT2G23820	495.319	494.113	507.36	513.814	508.02	450.351	502.007	496.787	546.938	538.368	588.305	437.994
AT2G23840	398.263	459.618	394.613	277.552	269.15	415.517	416.982	446.357	232.336	210.349	427.408	220.298
AT2G23890	548.03	351.473	460.19	504.639	603.344	510.066	482.107	537.56	599.371	528.996	539.623	532.531
AT2G23900	2341.05	2718.55	1348.36	1199.66	949.874	1517.76	749.844	860.526	584.003	634.171	444.736	665.23
AT2G23910	238.456	378.509	360.099	350.954	1051.93	913.143	785.121	800.439	1110.15	829.941	629.561	639.21
AT2G23930	1512.73	1402.16	1305.79	1380.88	1555.46	1715.56	1583.81	1820.84	1789.98	1699.45	2047.93	1628.82
AT2G23940	368.142	440.972	470.545	409.446	483.348	481.453	459.494	575.114	454.727	499.839	421.632	442.33
AT2G23945	31.7941	57.8019	26.4609	52.7577	68.4089	97.037	113.065	98.7137	142.837	38.5293	89.9372	142.239
AT2G23950	782.303	601.326	630.461	683.557	723.34	747.683	761.603	750.009	841.651	750.8	686.493	776.246
AT2G23970	119.646	66.1925	72.48	41.2887	48.2227	65.9354	73.2659	94.4218	69.6103	53.1079	52.8072	47.7023
AT2G23980	1151.28	1210.11	1245.97	1290.27	1132.67	1102.24	1086.32	904.518	954.655	1085.07	923.301	1130.11
AT2G23985	304.554	221.885	257.707	237.41	237.749	277.426	313.867	313.309	302.85	337.391	268.162	254.123
AT2G23990	11.7136	85.7705	16.1067	41.2887	0	0	0	0	3.61612	0	0	3.46926
AT2G24000	15.8971	3.72915	18.4076	5.73454	2.24291	11.1966	10.8542	31.1163	49.7216	17.7026	18.1525	25.1521
AT2G24020	1036.66	733.711	950.293	807.423	1020.53	1016.4	1235.57	1227.48	1175.24	1231.9	1339.98	950.576
AT2G24030	72.7918	48.479	44.8686	45.8763	53.8299	68.4235	46.1304	38.6271	56.9538	43.7359	57.7579	52.0388
AT2G24040	154.787	208.833	220.891	196.121	132.332	207.759	152.863	206.011	201.599	150.993	178.224	140.505
AT2G24050	1515.24	1363.94	1242.51	1478.36	1476.96	1352.3	1259.99	1597.66	1461.82	1279.8	1390.31	1313.98
AT2G24060	1164.67	973.309	1145.87	1062.04	1096.79	956.685	1250.95	1069.76	1467.24	1422.46	1556.16	1273.22
AT2G24070	62.7515	85.7705	52.9219	57.3454	85.2308	78.376	63.3162	74.0353	105.771	54.1492	55.2825	51.1715
AT2G24090	1885.89	1550.4	1860.32	1660.72	1847.04	1703.12	2138.28	2123.42	2569.25	2516.9	2833.44	1866.46
AT2G24100	576.478	843.721	653.47	672.088	385.781	340.874	336.48	319.746	326.355	274.912	354.798	340.854
AT2G24120	1894.26	1197.99	1199.95	1189.34	1797.7	1587.43	1708.63	1416.33	1820.71	1795.26	1917.56	1696.47
AT2G24140	34.3042	32.6301	39.1162	29.8196	24.6721	38.566	36.1807	22.5325	79.5546	30.1986	9.07624	27.754
AT2G24150	1296.87	1052.55	1087.2	1063.18	1167.44	1056.21	1257.28	1320.83	1595.61	1401.63	1355.66	1255.87
AT2G24170	457.668	573.357	368.152	534.459	501.291	374.463	427.836	481.766	403.197	310.317	362.224	370.343
AT2G24180	534.643	567.764	597.097	420.915	595.494	546.144	542.71	471.036	605.7	570.65	518.171	617.528
AT2G24190	126.34	130.52	59.8248	89.4588	62.8016	97.037	90.4517	113.735	82.2667	68.7279	76.7354	67.6505
AT2G24200	4283.84	4337.01	4209.59	3860.49	4232.38	4620.45	4495.45	4485.03	4059.09	3863.34	4083.48	4106.73
AT2G24205	20.0805	18.6458	29.9124	5.73454	0	2.48813	0	0	0	0	0	0
AT2G24210	5589.07	5518.22	2351.57	2300.7	3172.6	3791.91	2405.11	2794.03	1215.92	1039.25	713.722	885.528
AT2G24220	286.984	249.853	220.891	256.907	198.498	236.372	225.225	227.471	207.023	189.522	177.399	200.35
AT2G24230	849.238	1023.65	1003.22	1065.48	868.008	789.981	955.17	869.109	942.903	803.908	961.256	1020.83
AT2G24240	148.094	226.546	271.512	206.443	431.761	263.742	218.893	157.727	181.71	196.812	265.686	316.57
AT2G24250	158.134	156.624	117.349	125.013	190.648	154.264	172.763	175.968	159.109	186.398	190.601	177.799
AT2G24255	15.0604	1.86458	9.20381	20.6443	4.48583	21.1491	5.4271	8.5838	18.0806	2.08266	1.65022	12.1424
AT2G24260	119.646	205.103	130.004	183.505	128.968	156.752	120.301	158.8	91.307	81.2239	95.713	97.1392
AT2G24270	8801.11	9610.03	10670.7	10175.4	7221.06	7407.16	8025.78	9404.62	5856.3	7395.54	10981.4	8514.42
AT2G24280	1564.61	1752.7	1930.5	1776.56	1238.09	1216.69	1177.68	1034.35	1475.38	1169.42	1486.85	1294.03
AT2G24290	340.532	364.525	415.322	341.778	472.133	418.006	449.545	365.884	406.813	398.83	462.063	450.136
AT2G24300	116.3	110.01	148.411	104.369	116.632	103.257	102.21	81.5461	115.716	83.3065	107.265	102.343
AT2G24310	35.9776	63.3956	48.32	58.4923	58.3158	43.5422	77.7884	56.8677	55.1458	44.7773	31.3543	52.0388
AT2G24320	95.3824	105.349	62.1257	57.3454	56.0729	93.3048	46.1304	34.3352	39.7773	37.4879	35.4798	44.233
AT2G24330	613.292	688.961	651.169	673.235	636.988	564.805	654.87	762.885	551.458	593.559	610.583	634.874
AT2G24350	224.232	202.307	242.75	229.381	185.04	213.979	217.989	194.208	255.84	231.176	240.108	211.625
AT2G24360	2021.44	2521.84	2257.23	2539.25	2119.55	2442.1	2182.6	2512.91	2072.94	2358.62	1916.74	2445.83
AT2G24370	935.416	1066.54	597.097	580.335	519.235	485.185	321.103	472.109	332.683	330.102	229.381	382.485
AT2G24390	184.908	166.88	202.484	160.567	189.526	182.877	193.567	234.981	189.846	169.737	221.955	200.35
AT2G24395	222.559	234.937	190.979	169.742	213.077	196.562	194.471	259.66	245.896	311.358	217.005	176.065
AT2G24420	2169.53	2437	2577.07	2481.91	2164.41	2363.72	2310.14	2598.74	2194.08	2340.91	2540.52	2309.66
AT2G24440	186.581	140.776	223.192	164.008	176.069	150.532	176.381	139.487	199.79	189.522	165.022	197.748
AT2G24450	3298.22	4176.65	1714.21	1653.84	1435.47	1791.45	1109.84	1158.81	770.233	838.272	561.076	744.155
AT2G24490	519.583	571.493	543.025	575.747	417.182	495.138	474.871	524.685	609.316	440.483	579.229	396.362
AT2G24500	974.741	872.622	757.013	930.142	1010.43	1078.6	901.803	932.415	1024.27	1044.46	1009.94	1058.12
AT2G24520	450.974	480.129	482.049	495.464	586.522	488.917	490.248	488.203	580.387	488.384	451.336	501.307
AT2G24530	370.652	384.103	411.87	363.57	383.538	452.839	390.751	364.811	375.172	346.763	386.978	376.414
AT2G24535	47.6912	31.6978	34.5143	55.0515	54.9514	37.3219	39.7987	32.1892	56.9538	55.1906	49.5067	68.5178
AT2G24540	64.4249	101.619	82.8343	100.928	51.587	59.7151	52.462	64.3785	37.9692	32.2813	36.3049	36.4272
AT2G24545	30.1207	14.9166	31.0629	34.4072	13.4575	6.22032	28.04	11.8027	16.2725	13.5373	5.77579	18.2136
AT2G24550	354.755	455.889	553.379	589.51	284.85	284.891	249.647	271.463	129.276	212.432	278.888	308.764
AT2G24570	361.449	619.972	502.758	565.425	458.676	404.321	381.706	512.882	393.253	390.499	400.179	421.515
AT2G24580	163.154	173.406	108.145	121.572	126.725	128.139	124.823	131.976	91.307	84.3478	53.6323	61.5793
AT2G24590	880.195	924.83	992.861	938.17	957.724	878.309	998.586	887.35	1106.53	1140.26	1117.2	1112.76
AT2G24592	215.029	192.051	222.042	189.24	211.955	170.437	205.325	139.487	192.558	185.357	182.35	130.964
AT2G24600	113.789	175.27	310.629	457.616	300.551	124.406	217.989	139.487	72.3223	430.07	427.408	369.476
AT2G24610	18.4071	14.9166	13.8057	22.9381	11.2146	12.4406	19.8994	15.0216	12.6564	13.5373	18.1525	22.5502
AT2G24615	40.161	14.9166	11.5048	21.7912	20.1862	34.8338	36.1807	41.846	31.641	9.37198	23.1031	17.3463
AT2G24630	1028.29	1049.76	1010.12	1253.57	1037.35	959.173	1011.25	1080.49	1139.08	1010.09	1074.3	943.638
AT2G24640	830.83	946.273	860.556	933.582	959.967	864.625	828.537	914.174	873.292	840.354	702.171	878.589
AT2G24645	482.769	320.707	514.263	407.152	418.304	516.287	494.771	488.203	579.483	525.872	509.919	492.634
AT2G24650	853.421	881.945	814.537	720.258	826.514	732.754	731.754	672.755	707.855	835.148	834.189	785.786
AT2G24680	94.5457	104.416	123.101	133.041	78.502	104.501	85.0246	118.027	122.044	111.422	90.7624	104.945
AT2G24690	683.574	821.346	693.737	682.41	650.445	622.032	633.162	571.896	622.876	647.708	660.915	712.065
AT2G24693	62.7515	77.3799	33.3638	24.0851	4.48583	14.9288	0	0	0	2.08266	0	3.46926
AT2G24700	264.393	159.421	340.541	224.794	284.85	292.355	304.822	227.471	514.393	346.763	323.444	370.343
AT2G24755	1608.95	1690.24	1645.18	1641.22	1623.87	1598.62	1562.1	1416.33	1787.27	1633.85	1437.35	1725.09
AT2G24762	110.443	41.953	65.5771	49.317	144.668	110.722	89.5472	92.2758	126.564	84.3478	178.224	98.0065
AT2G24765	971.394	887.539	1021.62	949.639	1028.38	1176.88	1193.06	1306.88	1068.56	1088.19	1075.12	971.392
AT2G24790	3402.81	3536.17	4142.86	3925.86	4761.71	4369.15	4282.89	4973.24	3769.8	4270.5	4524.92	4003.52
AT2G24800	30.9574	20.5103	41.4171	38.9948	20.1862	46.0304	61.5071	39.7001	41.5853	35.4053	40.4305	32.9579
AT2G24820	1121.16	1356.48	1028.53	1094.15	1053.05	1064.92	1251.85	1214.61	1166.2	891.38	1130.4	741.553
AT2G24830	399.1	358.931	338.24	340.631	389.146	444.131	369.947	419.533	368.844	454.021	345.722	418.045
AT2G24850	26.774	109.078	707.543	126.16	11.2146	19.905	14.4723	7.51082	12.6564	96.8438	40.4305	45.9676
AT2G24860	217.539	297.4	287.619	253.466	256.814	282.403	324.722	225.325	272.113	287.407	320.969	210.757
AT2G24870	9.20356	10.2552	4.6019	5.73454	4.48583	9.95251	1.80903	3.21892	6.3282	11.4546	4.12556	7.80583
AT2G24940	1611.46	1483.27	1501.37	1490.98	1044.08	2369.94	1794.56	1893.8	1434.69	1491.19	1536.36	1340.87
AT2G24945	79.4853	48.479	69.0286	84.8711	40.3725	51.0066	79.5975	26.8244	56.0498	31.2399	58.583	43.3657
AT2G24960	315.431	228.411	302.575	362.423	349.895	343.362	314.772	281.119	295.618	316.565	330.87	376.414
AT2G24970	73.6285	56.8696	73.6305	57.3454	75.1376	70.9117	85.0246	79.4001	86.7868	104.133	79.2108	98.0065
AT2G24990	505.359	451.228	430.278	397.977	462.04	452.839	463.113	503.225	452.919	475.888	447.211	415.443
AT2G25000	124.666	232.14	166.819	178.918	95.3239	108.234	123.919	112.662	97.6352	124.96	127.067	90.2007
AT2G25010	448.464	477.332	471.695	438.119	382.417	470.256	354.571	389.49	374.268	365.507	420.807	430.188
AT2G25050	984.781	1058.15	857.105	1012.72	724.461	589.686	834.869	746.79	751.248	724.767	769.83	726.809
AT2G25060	1004.86	1133.66	1369.07	1111.35	734.554	956.685	1133.36	1133.06	1597.42	1125.68	1426.62	1172.61
AT2G25070	968.884	1238.08	1346.06	1081.53	1214.54	1255.26	1140.6	1292.93	1257.5	1434.95	1306.15	1361.68
AT2G25080	2085.86	1900	1877.58	1508.18	1418.64	1793.94	1839.79	1647.02	1540.47	2056.63	2349.09	1795.34
AT2G25090	11.7136	24.2395	13.8057	36.701	8.97166	22.3932	3.61807	15.0216	1.80806	14.5786	6.6009	6.93851
AT2G25100	393.243	383.171	479.748	363.57	355.502	403.077	420.6	412.022	519.817	439.442	436.484	412.841
AT2G25110	1444.96	1739.65	1577.3	1766.24	1535.27	1761.59	1774.66	1752.17	1942.76	1501.6	1476.95	1457.95
AT2G25130	24.2639	13.052	20.7086	11.4691	15.7004	14.9288	20.8039	24.6784	12.6564	28.1159	25.5785	23.4175
AT2G25140	552.214	654.466	556.83	730.58	447.461	557.341	492.962	594.428	651.805	521.707	487.641	550.744
AT2G25150	46.0178	10.2552	17.2571	14.9098	30.2793	22.3932	29.8491	20.3865	56.0498	37.4879	35.4798	26.8867
AT2G25170	3261.41	3640.59	3242.04	3570.32	3059.34	2671.01	3150.43	3021.5	3212.92	3091.71	3215.46	3626.24
AT2G25180	1248.34	1018.06	1147.02	1098.74	990.247	1194.3	1135.17	1247.87	1009.8	1012.17	1203.84	1176.95
AT2G25190	343.042	323.504	380.808	384.214	377.931	411.785	385.324	393.782	391.445	379.045	325.094	353.864
AT2G25200	28.4474	29.8332	25.3105	44.7294	15.7004	32.3457	1.80903	15.0216	15.3685	16.6613	24.7534	27.754
AT2G25210	1951.15	1880.43	1883.33	1879.78	1762.93	2027.82	2164.51	2502.18	2487.89	2407.56	2450.58	2206.45
AT2G25220	21.7539	41.0207	23.0095	28.6727	15.7004	19.905	21.7084	19.3135	21.6967	32.2813	23.9283	21.6828
AT2G25250	148.93	211.629	279.566	250.026	179.433	138.091	229.747	177.041	193.462	150.993	104.789	183.871
AT2G25260	28.4474	35.427	47.1695	59.6392	24.6721	24.8813	33.4671	26.8244	37.9692	47.9012	28.8789	31.2233
AT2G25270	463.525	624.633	553.379	651.443	412.696	344.606	418.791	421.679	636.437	389.458	443.91	472.686
AT2G25280	791.506	867.961	771.969	737.461	687.453	746.438	802.306	785.417	864.252	797.66	802.834	783.185
AT2G25290	405.793	471.738	415.322	492.023	469.891	364.511	322.008	427.044	354.379	408.202	368	426.718
AT2G25300	373.163	336.556	362.4	363.57	414.939	456.572	359.093	319.746	352.571	350.929	334.996	362.537
AT2G25310	946.293	1032.98	1022.77	836.095	974.546	1056.21	1037.48	1113.75	967.311	1004.88	909.274	909.812
AT2G25320	1588.03	1837.54	1675.09	1882.07	1752.84	1486.66	1564.81	1572.98	1657.99	1594.28	1641.15	1891.61
AT2G25330	79.4853	56.8696	24.16	71.1082	61.6801	75.8879	49.7484	60.0866	55.1458	16.6613	37.9552	76.3236
AT2G25344	9.20356	9.32288	6.90286	4.58763	11.2146	13.6847	18.0903	18.2406	9.04029	3.12399	9.90135	8.67314
AT2G25350	430.057	421.394	471.695	428.943	431.761	421.738	363.616	341.206	433.934	389.458	391.928	431.055
AT2G25355	256.026	171.541	192.129	219.059	216.441	233.884	227.034	226.398	260.36	203.06	268.987	204.686
AT2G25420	592.375	583.613	587.893	627.358	513.627	583.466	546.328	553.655	653.613	589.394	612.233	695.586
AT2G25430	2646.44	2663.55	2658.75	2714.73	2901.21	2871.3	2600.49	3095.53	2832.32	2887.61	2621.38	2636.63
AT2G25450	1652.46	2769.83	1731.47	1666.46	884.83	1041.28	772.457	938.853	818.146	988.224	1019.01	1031.24
AT2G25460	178.214	132.385	123.101	110.103	178.312	145.555	168.24	118.027	68.7062	165.572	88.287	139.638
AT2G25480	334.675	406.478	364.701	339.485	353.259	315.992	363.616	333.695	373.364	333.226	399.354	274.939
AT2G25482	17.5704	14.9166	18.4076	11.4691	0	9.95251	0	0	0	0	0	1.73463
AT2G25490	3217.06	3734.75	2748.49	4183.92	3216.34	2671.01	2973.15	3159.91	2874.81	3020.9	2576	3653.13
AT2G25510	331.328	1369.53	2015.63	1962.36	422.789	567.293	455.876	657.733	125.66	518.583	450.511	276.673
AT2G25520	2457.35	3230.38	2898.05	3126.47	2507.58	2685.93	2436.77	2409.9	2634.34	2747.03	2198.92	2617.55
AT2G25530	544.683	755.154	524.617	623.918	511.385	599.639	460.399	452.795	447.494	355.094	322.619	317.437
AT2G25540	169.011	258.244	94.339	203.003	81.8664	92.0607	94.9743	84.765	58.7619	56.2319	97.3633	107.547
AT2G25560	649.269	629.295	673.028	639.974	704.275	660.598	581.604	628.763	618.356	599.807	582.529	649.618
AT2G25570	283.637	220.952	257.707	256.907	275.878	296.087	337.385	319.746	353.475	278.035	389.453	312.233
AT2G25580	308.738	278.754	299.124	299.343	317.372	279.914	268.641	287.557	332.683	271.788	262.386	266.265
AT2G25590	783.139	656.331	678.781	691.585	416.061	566.049	381.706	287.557	446.59	461.31	486.816	460.544
AT2G25600	1282.64	1230.62	700.64	563.131	595.494	701.652	409.746	454.941	365.228	426.946	301.166	372.945
AT2G25605	205.825	178.067	224.343	197.268	181.676	191.586	228.843	175.968	154.589	198.894	197.202	148.311
AT2G25610	788.159	739.305	693.737	696.173	843.336	925.584	832.155	1019.33	668.982	773.709	748.377	639.21
AT2G25620	450.974	426.988	434.88	410.593	402.603	529.971	435.073	571.896	478.231	470.682	483.516	402.434
AT2G25625	140.563	322.572	218.59	184.652	107.66	161.728	120.301	142.706	73.2264	85.3892	75.0852	64.1812
AT2G25640	701.144	678.706	636.213	629.652	653.81	636.961	706.428	711.382	693.39	598.766	715.372	679.974
AT2G25650	255.19	286.213	245.051	252.32	235.506	230.152	250.551	253.222	253.128	258.25	204.628	276.673
AT2G25660	2456.51	2478.95	2406.8	2618.39	2298.99	2215.68	2246.82	2029	2506.87	2378.4	2690.69	2547.3
AT2G25670	1998.85	2062.22	1945.45	2008.23	2029.84	2240.56	2023.4	2314.41	2012.37	2269.06	2080.93	2178.69
AT2G25680	41.8344	81.1091	29.9124	76.8428	26.915	47.2744	42.5123	60.0866	22.6007	15.62	33.8296	36.4272
AT2G25690	244.313	285.28	272.663	297.049	251.206	344.606	378.993	395.928	248.608	248.878	251.659	252.388
AT2G25700	6.6935	11.1875	4.6019	4.58763	0	6.22032	12.6632	4.2919	9.04029	2.08266	4.95067	6.93851
AT2G25710	540.5	528.608	516.564	467.938	508.02	549.876	585.222	457.087	578.579	574.815	570.153	497.838
AT2G25720	197.458	260.108	209.387	220.206	245.599	281.158	219.798	319.746	229.623	272.829	246.709	188.207
AT2G25730	3353.44	2955.35	2819.82	3164.32	5061.14	4374.13	4521.68	3810.13	5577.86	5781.47	4188.27	5999.21
AT2G25735	6.6935	3.72915	24.16	25.232	22.4291	4.97626	5.4271	7.51082	0	47.9012	23.1031	58.9774
AT2G25737	398.263	429.785	460.19	449.588	482.227	400.589	414.269	376.614	415.853	323.854	390.278	368.608
AT2G25740	575.641	612.513	687.985	664.059	643.716	617.056	568.037	600.866	602.988	536.286	589.13	627.068
AT2G25760	1730.27	1802.11	1638.28	1773.12	1775.27	1538.91	1635.37	1328.34	1587.48	1670.3	1587.52	1725.95
AT2G25790	212.519	253.582	253.105	192.68	228.777	162.972	168.24	154.508	214.255	283.242	172.448	266.265
AT2G25800	1839.88	1879.49	1820.05	2062.14	1958.06	1511.54	1640.79	1758.61	1997	1950.41	1812.77	2206.45
AT2G25810	20.0805	16.7812	25.3105	27.5258	49.3441	41.0541	42.5123	45.0649	40.6813	45.8186	23.9283	22.5502
AT2G25830	547.193	458.686	455.588	502.345	469.891	548.632	559.896	582.625	557.786	581.063	787.157	430.188
AT2G25840	423.364	308.587	379.657	415.18	413.818	371.975	398.892	362.665	470.095	433.194	442.26	333.049
AT2G25850	1052.55	1029.25	1037.73	1097.59	1129.31	1062.43	1033.86	874.474	875.1	1260.01	1042.94	1209.9
AT2G25870	1167.18	1063.74	1002.06	1132	1263.88	1194.3	1204.82	1147.01	1278.3	1157.96	1240.97	1229.85
AT2G25880	433.404	649.805	477.448	441.559	419.425	376.951	389.847	463.525	474.615	390.499	487.641	402.434
AT2G25890	322.125	265.702	188.678	302.784	319.615	393.124	350.048	417.387	226.911	164.53	169.973	289.683
AT2G25900	1675.88	1958.74	3086.73	2616.1	2485.15	2526.69	2924.3	2187.8	1483.51	2374.24	3637.1	3409.41
AT2G25910	1004.86	1166.29	1137.82	1016.16	927.445	1025.11	1018.49	967.823	1054.1	951.777	1062.74	1087.61
AT2G25920	290.33	280.619	312.929	277.552	239.992	252.545	292.159	243.565	253.128	261.374	275.588	317.437
AT2G25930	1628.19	1428.27	1528.98	1604.52	2207.03	1959.4	2012.55	1747.88	2202.22	2444	2028.95	2581.99
AT2G25940	18.4071	44.7498	23.0095	37.8479	7.8502	29.8575	10.8542	32.1892	10.8484	7.28932	13.2018	17.3463
AT2G25950	842.544	642.347	708.693	583.776	752.498	850.94	853.864	890.569	734.976	877.842	842.44	740.686
AT2G25964	207.498	184.593	150.712	189.24	139.061	201.538	138.391	103.006	120.236	168.696	136.144	119.689
AT2G25970	3740.83	3335.73	3200.62	3465.95	3963.23	3382.61	3838.77	3580.52	3559.16	3755.04	4000.97	3850.01
AT2G26000	304.554	286.213	261.158	263.789	299.429	250.057	261.405	290.776	292.001	296.779	268.987	304.427
AT2G26030	437.587	302.061	306.027	337.191	256.814	278.67	240.601	254.295	230.527	279.077	289.614	302.693
AT2G26040	30.1207	13.9843	28.7619	18.3505	2.24291	4.97626	10.8542	30.0433	9.04029	0	1.65022	3.46926
AT2G26060	724.571	790.581	744.358	729.433	851.186	761.367	768.839	827.263	825.379	768.503	839.139	820.479
AT2G26070	220.885	214.426	184.076	196.121	172.704	209.003	224.32	221.033	190.75	168.696	169.148	223.767
AT2G26080	8384.44	8833.43	7114.54	8514.64	5454.77	5262.39	6411.21	6714.68	5650.18	4618.3	6270.85	5379.08
AT2G26100	476.075	441.905	467.093	470.232	486.712	419.25	553.564	448.503	437.55	402.995	451.336	445.799
AT2G26110	553.05	654.466	604	522.99	564.093	498.87	624.117	527.904	619.26	594.6	490.942	532.531
AT2G26140	3765.09	3952.9	3858.7	4062.35	3823.05	3640.13	3775.45	3785.45	4076.27	3832.1	3901.13	3831.79
AT2G26150	5.85681	13.9843	11.5048	4.58763	0	8.70845	1.80903	15.0216	3.61612	10.4133	11.5516	6.93851
AT2G26170	446.791	665.654	469.394	560.838	395.874	481.453	352.762	416.314	413.141	433.194	329.22	400.699
AT2G26180	217.539	277.822	342.842	293.608	211.955	218.955	228.843	321.892	282.961	222.845	324.269	271.469
AT2G26190	722.061	775.664	1515.18	1416.43	1561.07	1031.33	1416.47	900.226	816.338	1281.88	2000.9	1470.96
AT2G26200	794.853	660.992	572.937	703.054	916.231	783.76	812.256	888.423	771.137	757.048	891.946	833.489
AT2G26210	517.073	578.951	618.956	489.729	595.494	619.544	560.8	627.69	571.346	590.435	535.498	620.129
AT2G26211	9.20356	7.45831	21.859	9.17526	8.97166	4.97626	12.6632	4.2919	10.8484	19.7853	18.1525	10.4078
AT2G26230	1084.35	1085.18	1125.17	963.402	1076.6	1068.65	1177.68	1031.13	1098.4	1151.71	1004.99	1078.07
AT2G26240	207.498	262.905	254.255	308.518	239.992	289.867	253.265	248.93	241.376	290.531	243.408	297.489
AT2G26250	10778.2	11852.2	11151.6	10169.6	11186.5	10429	11116.5	12736.2	11585.1	14172.5	10646.4	12681.9
AT2G26260	759.712	772.867	870.91	782.191	772.684	772.564	858.386	709.236	932.054	795.577	802.834	738.084
AT2G26270	292.004	308.587	319.832	354.394	244.478	303.552	306.631	275.754	452.919	351.97	390.278	379.884
AT2G26280	1779.63	1744.31	1915.54	1832.76	1941.24	1643.41	1706.82	1665.26	1839.7	1646.35	1989.35	1764.98
AT2G26290	25.1006	19.5781	27.6114	25.232	31.4008	16.1728	41.6078	37.5541	55.1458	24.992	34.6547	18.2136
AT2G26300	1097.73	1371.4	1254.02	1223.75	1113.61	1200.52	1146.02	1089.07	1090.26	1359.98	1139.48	1331.33
AT2G26310	290.33	278.754	301.425	241.997	261.3	237.616	257.787	183.479	239.568	220.762	180.7	220.298
AT2G26330	8620.39	7396.78	9242.92	8698.14	8029.63	7730.61	8127.08	8461.48	10297.8	9816.63	10080.4	11277.7
AT2G26340	627.515	526.743	568.335	564.278	519.235	541.168	594.267	568.677	533.377	672.7	707.946	595.845
AT2G26350	409.14	479.196	450.987	445	534.935	510.066	461.304	524.685	450.207	490.467	503.319	464.88
AT2G26355	286.147	303.926	310.629	306.224	346.53	419.25	281.305	247.857	292.905	266.581	305.292	278.408
AT2G26360	38.4876	46.6144	20.7086	44.7294	4.48583	27.3694	42.5123	26.8244	25.3128	20.8266	28.0538	27.754
AT2G26390	20.9172	24.2395	34.5143	11.4691	14.5789	12.4406	13.5678	10.7297	19.8886	14.5786	18.1525	13.877
AT2G26400	55.2214	103.484	399.215	223.647	47.1012	28.6135	83.2155	80.4731	64.1861	107.257	56.1076	59.8447
AT2G26410	1765.41	1874.83	865.158	794.807	861.279	1086.07	706.428	707.09	443.878	461.31	373.776	470.084
AT2G26430	1081.84	1186.8	1241.36	1168.7	1279.58	1394.6	1059.19	1093.36	1028.79	1265.22	1242.62	1320.92
AT2G26440	859.278	798.971	641.966	760.399	599.98	607.103	653.061	651.296	488.176	429.029	461.238	599.314
AT2G26450	3774.3	4386.42	1849.97	1689.39	1457.89	2032.8	1119.79	1258.6	753.056	886.173	644.413	805.735
AT2G26460	779.793	843.721	728.251	830.361	777.17	775.052	748.035	801.512	817.242	793.495	779.731	761.502
AT2G26470	266.903	260.108	276.114	270.67	268.028	273.694	265.928	273.609	251.32	273.87	265.686	272.337
AT2G26480	15.8971	27.9687	25.3105	30.9665	16.8219	13.6847	32.5626	26.8244	30.737	16.6613	16.5022	26.0194
AT2G26490	883.542	895.929	652.32	483.995	642.595	757.635	452.258	546.144	477.327	425.905	317.668	392.026
AT2G26500	4155.83	3911.88	4200.39	4000.41	4783.02	5924.23	5271.52	7536.57	5441.35	6163.64	6246.93	5253.32
AT2G26510	1266.74	1233.42	1205.7	1104.47	1116.97	1139.56	1303.41	1115.89	1291.86	1272.51	1336.68	1360.82
AT2G26515	57.7314	30.7655	59.8248	47.0232	23.5506	42.2982	40.7033	24.6784	34.3531	34.3639	50.3319	45.1003
AT2G26520	95.3824	147.302	100.091	106.662	98.6882	68.4235	98.5923	110.516	111.196	106.216	88.287	90.2007
AT2G26530	256.026	472.67	549.928	332.603	591.008	411.785	486.63	564.385	164.533	408.202	583.354	421.515
AT2G26540	529.623	381.306	554.529	450.735	338.68	283.647	479.394	305.798	454.727	407.161	461.238	438.861
AT2G26550	447.628	391.561	523.467	407.152	361.109	473.988	487.535	433.482	461.959	532.12	555.301	492.634
AT2G26560	34.3042	37.2915	140.358	34.4072	48.2227	51.0066	40.7033	43.992	9.94432	249.92	41.2556	219.43
AT2G26570	1072.63	1309.87	1171.18	1023.04	1118.09	966.638	999.491	1118.04	1187.89	1189.2	1122.15	1289.7
AT2G26580	209.172	158.489	173.722	114.691	206.348	207.759	178.19	253.222	172.67	217.638	160.072	124.893
AT2G26590	1015.74	1075.86	1078	1040.24	973.425	1089.8	1070.95	963.531	982.68	943.446	979.408	1017.36
AT2G26600	447.628	539.795	613.204	676.675	531.571	495.138	462.208	553.655	462.863	464.434	522.296	537.735
AT2G26610	189.928	138.911	67.8781	188.093	167.097	94.5489	112.16	87.9839	94.9231	42.6946	87.4619	110.149
AT2G26640	654.289	607.852	593.646	594.098	798.478	623.276	786.93	734.988	698.815	710.188	682.368	684.311
AT2G26650	45.1811	18.6458	44.8686	25.232	53.8299	27.3694	30.7536	32.1892	29.833	57.2732	32.1794	48.5696
AT2G26660	523.766	595.732	475.147	474.82	658.295	684.235	618.689	738.207	601.179	652.915	472.789	653.087
AT2G26670	1193.12	1445.98	1106.76	987.487	1157.34	1169.42	1108.03	1227.48	942.903	1178.79	1207.96	1000.01
AT2G26680	482.769	557.508	486.651	433.531	541.664	475.232	478.489	510.736	527.953	519.624	514.87	464.88
AT2G26690	754.692	1720.07	1075.7	1220.31	534.935	475.232	451.354	519.32	323.642	339.474	521.471	533.398
AT2G26695	48.5279	45.6821	112.747	97.4871	86.3522	105.745	123.014	122.319	67.8022	109.34	141.094	79.7929
AT2G26700	96.219	118.401	125.402	130.747	105.417	95.7929	79.5975	87.9839	121.14	96.8438	142.744	120.557
AT2G26710	200.805	235.869	314.08	278.698	206.348	213.979	229.747	208.157	194.366	218.68	214.529	269.735
AT2G26730	2640.59	2684.06	2348.12	2534.66	2602.9	2406.02	2435.86	2777.93	2600.89	2276.35	2373.02	2310.52
AT2G26740	502.849	660.992	639.665	547.075	519.235	444.131	562.609	524.685	526.145	528.996	546.224	549.01
AT2G26750	31.7941	89.4997	88.5867	73.4021	12.336	11.1966	11.7587	23.6054	12.6564	6.24799	3.30045	7.80583
AT2G26760	451.811	604.123	564.884	637.68	484.47	435.422	480.298	494.641	612.932	540.451	657.615	676.505
AT2G26770	1295.19	1266.98	1540.49	1466.89	1335.66	1251.53	1360.39	1362.68	1292.76	1212.11	1263.25	1143.99
AT2G26780	2948.49	2833.22	2843.98	2921.17	3006.63	2597.61	2737.97	2781.15	2973.35	2814.72	2731.95	3150.08
AT2G26790	221.722	123.994	179.474	119.278	136.818	135.603	170.049	166.311	171.766	148.91	166.673	145.709
AT2G26800	1195.63	1399.36	1226.41	1263.89	940.903	1056.21	1083.61	1085.85	876.004	918.454	1094.1	921.955
AT2G26810	231.762	196.713	163.368	215.619	202.984	197.806	195.376	223.179	233.24	205.142	218.655	227.236
AT2G26830	590.701	496.91	522.316	427.796	513.627	559.829	522.811	555.801	545.13	484.219	500.843	427.586
AT2G26840	209.172	196.713	194.43	208.737	214.198	276.182	265.928	242.492	280.249	235.341	268.987	217.696
AT2G26850	1884.22	2190.88	887.017	776.456	530.449	839.743	425.123	456.014	310.986	390.499	332.52	334.783
AT2G26860	357.265	313.249	291.07	321.134	285.972	306.04	239.697	252.149	381.5	268.664	360.574	332.181
AT2G26870	281.964	237.734	238.149	287.874	298.308	271.206	287.636	265.025	329.067	347.805	330.87	306.162
AT2G26890	4984.15	5920.03	4792.88	6381.39	4669.75	3778.22	4661.88	4765.08	5336.48	5000.47	5106.62	6680.05
AT2G26900	6165.55	4755.6	4884.92	4593.36	6381.09	6661.96	7174.63	8063.4	6866.1	6646.82	8152.93	5810.14
AT2G26910	8852.99	8326.27	10430.2	8480.23	10373.5	8438.49	11014.3	9981.88	10653.1	12992.7	11668.7	12694.9
AT2G26920	1076.82	1099.17	1160.83	1110.21	1155.1	1069.9	1043.81	1023.62	1139.08	1078.82	1155.16	1365.15
AT2G26930	540.5	481.061	467.093	438.119	417.182	503.846	544.519	407.73	566.826	524.831	568.502	429.32
AT2G26940	16.7337	3.72915	13.8057	19.4974	15.7004	12.4406	21.7084	5.36487	19.8886	8.33065	4.95067	4.33657
AT2G26960	97.0557	41.0207	37.9657	81.4304	50.4656	65.9354	33.4671	51.5028	69.6103	9.37198	30.5292	32.0906
AT2G26970	246.823	206.968	212.838	233.969	220.927	212.735	209.848	181.333	185.326	197.853	278.888	214.227
AT2G26975	170.684	219.088	207.086	188.093	173.826	128.139	151.959	145.925	171.766	177.026	197.202	148.311
AT2G26980	735.448	777.529	891.619	978.312	1039.59	919.363	899.994	915.247	1002.57	1075.7	1273.97	1006.08
AT2G26990	1605.6	1728.46	1585.36	1515.06	1744.99	1681.97	1604.61	1728.56	1674.26	1888.98	1914.26	1864.73
AT2G27020	2369.5	2533.03	2397.59	2522.05	2278.8	2396.07	2467.52	2689.95	2378.5	2436.72	2440.68	2492.66
AT2G27030	1608.11	1637.1	1627.92	1570.12	1764.05	2037.78	1770.14	2592.31	1684.21	1846.28	1661.78	1539.48
AT2G27035	30.1207	24.2395	42.5676	28.6727	8.97166	21.1491	39.7987	47.2109	104.867	54.1492	90.7624	74.589
AT2G27040	4847.77	5325.23	4607.66	5205.81	4241.35	4186.28	4184.29	4607.35	5003.8	3971.64	4482.84	4855.22
AT2G27050	803.22	1112.22	1033.13	978.312	847.822	663.086	720.9	781.126	668.982	919.496	773.955	1017.36
AT2G27060	666.003	831.601	660.373	729.433	746.891	582.222	691.051	710.309	773.849	767.461	651.014	741.553
AT2G27080	26.774	78.3122	131.154	159.42	53.8299	26.1253	93.1652	34.3352	22.6007	4.16533	21.4529	39.0291
AT2G27090	847.564	895.929	738.606	787.925	851.186	747.683	819.492	778.98	739.496	826.817	648.538	849.968
AT2G27100	1753.7	1877.63	1579.6	1830.46	1757.32	1734.23	1722.2	1791.87	1678.78	1630.73	1726.14	1753.71
AT2G27110	897.765	904.32	943.39	1072.36	919.595	816.106	905.421	864.818	1058.62	946.57	891.121	1117.97
AT2G27120	279.454	203.239	189.829	190.387	246.721	206.515	249.647	190.989	235.048	186.398	228.556	221.165
AT2G27130	176.541	295.535	218.59	269.523	241.113	204.027	194.471	184.552	181.71	178.068	224.431	172.595
AT2G27140	179.888	168.744	98.9409	147.951	90.838	169.193	143.818	124.465	98.5392	130.166	128.718	136.168
AT2G27145	10.8769	1.86458	0	6.88144	11.2146	8.70845	15.3768	9.65677	5.42418	8.33065	3.30045	7.80583
AT2G27150	834.177	965.851	898.522	768.428	926.324	750.171	889.14	662.025	829.899	972.604	849.041	732.88
AT2G27170	2211.36	2328.86	2497.68	2109.16	2238.43	1949.45	2185.31	2186.72	2403.81	2178.47	2151.89	2474.45
AT2G27180	1298.54	1440.39	686.834	580.335	709.882	1046.26	580.7	789.709	320.026	365.507	287.964	311.366
AT2G27190	1308.58	912.71	1007.82	878.531	1183.14	1215.45	1062.81	1063.32	989.008	1183.99	1108.13	1124.91
AT2G27200	575.641	452.16	463.642	434.678	669.51	622.032	597.886	626.617	619.26	621.675	582.529	702.524
AT2G27210	1539.5	1836.61	1609.52	1831.61	1751.72	1658.34	1617.28	1722.12	1599.23	1636.97	1531.41	1689.53
AT2G27220	45.1811	92.2966	96.64	52.7577	75.1376	82.1082	94.0697	60.0866	75.9385	57.2732	83.3363	54.6408
AT2G27229	10.0402	7.45831	4.6019	4.58763	4.48583	0	11.7587	6.43785	7.23223	6.24799	9.90135	6.93851
AT2G27230	2429.74	2699.91	2583.97	2533.52	2555.8	2484.4	2389.73	2290.8	2829.61	2326.33	2466.26	2557.71
AT2G27240	57.7314	45.6821	23.0095	43.5825	15.7004	26.1253	15.3768	23.6054	21.6967	15.62	16.5022	15.6117
AT2G27260	351.409	464.28	463.642	376.186	426.154	343.362	394.369	468.89	331.779	307.193	337.471	331.314
AT2G27285	583.171	663.789	656.922	545.928	687.453	622.032	571.655	679.193	602.083	743.511	616.359	670.434
AT2G27290	541.337	481.993	594.796	494.317	620.166	653.134	593.363	770.396	518.913	626.882	719.498	549.877
AT2G27300	11.7136	24.2395	11.5048	11.4691	13.4575	14.9288	5.4271	4.2919	15.3685	17.7026	18.9776	9.54045
AT2G27310	52.7113	62.4633	58.6743	57.3454	63.9231	54.7388	64.2207	25.7514	20.7927	87.4718	36.3049	51.1715
AT2G27315	25.1006	44.7498	20.7086	18.3505	2.24291	2.48813	0	4.2919	0	2.08266	3.30045	3.46926
AT2G27330	235.946	234.004	235.848	224.794	257.935	237.616	234.27	246.784	292.905	243.672	233.507	254.123
AT2G27340	336.348	241.463	316.381	329.162	209.713	253.789	244.22	190.989	266.689	231.176	277.238	259.327
AT2G27350	1439.1	1236.21	1434.64	1331.56	1235.85	1204.25	1271.75	1178.13	1378.64	1381.85	1335.03	1341.73
AT2G27360	163.154	193.916	228.945	157.126	107.66	159.24	147.436	143.779	131.988	136.414	172.448	137.036
AT2G27380	5.85681	5.59373	12.6552	11.4691	4.48583	6.22032	3.61807	6.43785	0	11.4546	7.42601	2.60194
AT2G27385	4585.05	3022.48	4897.58	3410.9	5234.96	5476.37	4943.18	5548.35	4273.35	7366.38	7799.79	8329.68
AT2G27400	87.8522	71.7862	83.9847	61.933	75.1376	110.722	47.0349	121.246	82.2667	64.5625	102.314	65.0485
AT2G27402	136.38	184.593	131.154	125.013	103.174	181.633	216.179	203.865	285.673	216.597	235.982	198.615
AT2G27420	30.1207	27.0364	9.20381	21.7912	4.48583	14.9288	20.8039	39.7001	5.42418	4.16533	8.25112	4.33657
AT2G27430	108.769	97.8903	41.4171	66.5206	97.5668	191.586	58.7936	85.838	59.6659	59.3559	33.0045	41.6311
AT2G27450	684.41	644.211	714.446	661.765	645.959	847.208	816.779	769.323	749.44	801.825	745.076	789.256
AT2G27460	763.059	736.508	761.615	752.371	768.198	625.764	728.136	648.077	749.44	807.032	742.601	720.738
AT2G27470	14.2237	16.7812	16.1067	35.5541	8.97166	7.46438	10.8542	17.1676	7.23223	24.992	12.3767	18.2136
AT2G27480	104.586	92.2966	108.145	68.8144	76.2591	93.3048	68.7433	68.6704	89.4989	74.9759	77.5606	85.8641
AT2G27490	270.25	287.145	265.76	255.76	357.745	332.165	294.872	334.768	270.305	355.094	327.57	288.816
AT2G27500	239.293	279.687	487.802	463.351	405.968	311.016	358.189	270.39	282.961	285.325	319.318	327.845
AT2G27510	754.692	696.419	758.164	744.343	806.328	776.296	928.939	988.21	895.893	909.082	764.054	777.113
AT2G27530	7016.46	6231.42	6251.69	6277.02	7268.16	8096.37	7721.86	9647.12	7950.03	7976.6	8796.52	6929.84
AT2G27580	247.659	266.634	226.644	193.827	278.121	230.152	249.647	302.579	252.224	238.465	220.305	224.634
AT2G27590	313.758	261.973	194.43	347.513	294.943	258.765	266.832	351.936	286.577	294.697	301.166	360.803
AT2G27600	2512.57	2654.23	2701.32	2494.52	2429.08	2376.16	2559.78	2475.35	2535.8	2548.14	2481.94	2398.99
AT2G27610	84.5054	65.2602	60.9752	63.0799	113.267	85.8404	73.2659	74.0353	106.675	93.7198	83.3363	91.9353
AT2G27630	64.4249	40.0884	48.32	56.1985	49.3441	51.0066	34.3716	27.8973	46.1055	54.1492	60.2332	44.233
AT2G27650	46.0178	18.6458	44.8686	36.701	33.6437	17.4169	41.6078	26.8244	42.4894	33.3226	38.7803	27.754
AT2G27660	15.0604	49.4113	33.3638	59.6392	0	21.1491	14.4723	7.51082	0	37.4879	1.65022	26.0194
AT2G27670	104.586	40.0884	75.9314	48.1701	78.502	75.8879	83.2155	46.1379	65.0901	107.257	89.9372	51.1715
AT2G27680	991.474	803.633	1048.08	894.588	1038.47	981.567	1282.6	946.364	1177.05	1191.28	1479.43	1086.74
AT2G27690	110.443	149.166	174.872	92.8995	206.348	124.406	149.245	78.3272	90.4029	194.729	103.964	176.932
AT2G27710	3647.96	3455.99	3136.2	3209.05	3311.66	3808.08	4065.8	4536.54	3899.98	4058.07	4475.41	3463.18
AT2G27720	4219.41	4258.69	4215.34	4323.84	4656.29	5217.6	5133.13	6695.36	5304.84	5091.07	5977.11	4834.41
AT2G27730	1979.6	2053.83	2233.07	1955.48	1896.38	2182.09	2223.3	2115.91	2180.52	2172.22	2283.91	2030.38
AT2G27740	228.416	115.604	177.173	120.425	210.834	189.098	174.572	159.873	153.685	123.918	169.148	146.576
AT2G27760	325.471	231.208	215.139	264.936	242.235	222.687	287.636	267.171	304.658	212.432	297.866	272.337
AT2G27770	470.218	646.076	667.276	480.554	593.251	617.056	475.776	680.266	597.563	707.064	549.525	584.57
AT2G27775	199.132	153.828	141.509	166.302	178.312	187.854	192.662	190.989	212.447	254.085	222.78	194.278
AT2G27790	127.176	147.302	119.65	99.7809	117.753	146.8	131.155	105.152	131.988	111.422	124.592	114.485
AT2G27800	118.81	115.604	141.509	119.278	80.7449	119.43	98.5923	127.684	141.933	127.042	119.641	99.7411
AT2G27810	1618.15	1477.68	1543.94	1754.77	1527.42	1326.17	1481.6	1460.32	1601.94	1317.28	1409.29	1528.21
AT2G27820	674.37	737.44	777.722	692.732	831	740.218	882.808	948.51	802.778	764.337	811.911	706.861
AT2G27830	915.336	1192.4	1182.69	1044.83	1251.55	1247.8	970.546	1078.34	555.074	999.678	797.884	836.958
AT2G27840	678.553	433.514	398.065	418.621	645.959	719.069	655.775	716.747	637.341	639.378	630.386	365.139
AT2G27860	6486.84	7756.64	6606.03	8050.14	7356.76	8251.88	6646.39	8731.87	6359.85	8599.32	6337.69	8878.69
AT2G27880	2081.68	2512.52	1453.05	2253.67	1454.53	1307.51	1256.37	1401.3	1288.24	779.957	1087.5	1539.48
AT2G27900	2369.5	2530.23	2587.42	2665.41	2442.53	2107.44	2180.79	2247.88	2442.69	2444	2354.87	2567.25
AT2G27920	2203	1405.89	2289.45	1471.48	2613	2493.1	2838.37	2814.41	2348.67	3061.51	2681.62	2465.77
AT2G27930	70.2817	99.7549	54.0724	53.9046	90.838	103.257	59.6981	99.7866	51.5297	54.1492	23.9283	37.2945
AT2G27950	1436.59	1473.95	1595.71	1489.83	1710.22	1444.36	1715.87	1524.7	1441.93	1474.53	1537.18	1599.33
AT2G27960	394.08	413.936	461.341	431.237	438.49	534.948	513.766	510.736	489.984	549.823	556.951	500.44
AT2G27970	485.279	513.691	530.369	541.34	521.478	648.157	548.137	700.652	649.093	504.004	714.547	553.346
AT2G27980	1521.93	1511.24	1448.45	1731.83	1446.68	1266.46	1356.78	1410.96	1342.48	1344.36	1325.13	1608
AT2G27990	214.192	249.853	233.547	248.879	155.883	143.067	195.376	183.479	198.886	114.546	146.045	100.608
AT2G28000	8725.81	7186.08	6815.42	6919.29	9222.86	7736.83	9539.94	9390.67	13671.6	11056.9	12547.5	8712.17
AT2G28040	59.4048	37.2915	52.9219	44.7294	40.3725	63.4473	36.1807	45.0649	54.2418	23.9506	36.3049	53.7735
AT2G28050	147.257	125.859	143.809	128.454	134.575	146.8	136.582	120.173	188.942	124.96	174.099	152.647
AT2G28060	335.512	344.014	355.497	347.513	358.866	340.874	325.626	349.79	358.9	334.267	366.35	325.243
AT2G28070	1175.55	968.648	1225.26	1219.16	958.846	946.733	1111.65	963.531	1195.13	1130.89	1202.19	1202.96
AT2G28080	944.62	1175.62	1006.67	852.152	879.222	951.709	754.367	769.323	934.766	871.594	693.094	766.706
AT2G28085	98.7291	115.604	89.7371	61.933	85.2308	75.8879	64.2207	98.7137	49.7216	73.9345	46.2063	67.6505
AT2G28100	609.108	633.024	624.708	723.698	629.138	605.859	589.745	618.033	535.185	625.84	611.408	679.974
AT2G28105	195.785	155.692	196.731	266.082	160.368	179.145	161.908	168.457	156.397	172.861	182.35	182.136
AT2G28110	142.237	234.937	146.11	155.979	89.7166	129.383	94.0697	81.5461	62.378	66.6452	87.4619	78.0583
AT2G28120	367.306	291.806	285.318	355.541	503.534	364.511	312.058	335.841	318.218	337.391	361.399	448.401
AT2G28130	476.075	486.655	540.724	488.582	570.822	518.775	563.514	533.268	633.725	493.591	537.973	651.353
AT2G28140	123.83	104.416	196.731	100.928	150.275	156.752	156.481	163.092	228.719	193.688	169.973	173.463
AT2G28150	998.168	902.455	1138.97	924.407	1156.22	997.739	1111.65	1216.75	1247.56	1388.09	1305.33	1391.17
AT2G28160	28.4474	24.2395	31.0629	32.1134	29.1579	31.1016	13.5678	21.4595	28.0249	56.2319	21.4529	30.356
AT2G28180	509.543	628.362	240.449	285.58	176.069	217.711	151.054	145.925	92.211	86.4305	66.009	108.414
AT2G28190	1695.13	1613.79	1788.99	1902.72	1528.55	1296.31	2186.22	1609.46	2251.94	2510.65	2283.09	1793.61
AT2G28200	479.422	591.071	586.743	520.696	576.429	661.842	532.76	559.02	433.03	432.153	421.632	411.974
AT2G28230	463.525	446.566	469.394	462.204	487.834	563.561	552.66	543.998	473.711	547.74	529.722	472.686
AT2G28240	162.317	174.338	165.669	221.353	231.02	106.99	135.678	143.779	177.19	143.704	132.843	188.207
AT2G28250	295.351	330.962	318.682	278.698	423.911	334.653	394.369	368.03	367.94	414.45	392.753	392.893
AT2G28260	107.096	161.286	73.6305	112.397	107.66	124.406	104.019	87.9839	86.7868	68.7279	40.4305	77.1909
AT2G28290	13894	15822.8	12511.4	15952.3	11527.5	11610.9	12004.7	11764.1	14412.9	13406.1	13332.2	16841.5
AT2G28305	591.538	914.575	847.901	981.753	1022.77	669.306	601.504	507.517	302.85	670.617	505.794	498.706
AT2G28310	845.054	743.034	876.663	832.655	799.599	822.326	826.728	765.031	922.11	904.917	880.395	734.615
AT2G28315	291.167	183.661	253.105	274.111	305.036	283.647	239.697	210.303	222.391	179.109	214.529	184.738
AT2G28320	1173.87	1511.24	1390.93	1199.66	1050.81	1031.33	974.165	1162.03	1076.7	902.834	1014.06	949.709
AT2G28330	244.313	244.26	241.6	197.268	334.194	317.236	315.676	334.768	210.639	322.813	275.588	277.54
AT2G28340	12.5503	24.2395	25.3105	11.4691	16.8219	8.70845	9.94968	13.9487	12.6564	6.24799	14.852	4.33657
AT2G28350	843.381	922.033	845.6	808.57	851.186	909.411	805.02	767.177	897.701	665.411	702.171	717.269
AT2G28355	505.359	424.191	352.046	380.773	430.64	797.445	594.267	668.463	357.092	293.655	378.727	443.197
AT2G28360	1106.94	975.174	906.575	946.198	1101.27	1063.67	1066.43	920.612	1049.58	1031.96	1113.08	1057.26
AT2G28370	625.005	792.445	655.771	668.647	749.133	809.886	674.769	837.993	739.496	779.957	755.803	774.511
AT2G28380	1004.86	1145.78	1033.13	1029.92	975.668	767.588	1037.48	1004.3	1075.79	893.462	938.978	941.903
AT2G28390	1069.29	1129	1174.64	1258.16	1225.75	1140.81	1233.76	1164.18	1267.45	1202.74	1159.28	1143.99
AT2G28400	276.943	402.749	400.366	324.575	510.263	641.937	527.333	343.352	292.905	351.97	254.96	286.214
AT2G28405	278.617	214.426	176.023	197.268	297.186	447.863	327.435	402.366	230.527	170.778	190.601	175.197
AT2G28410	410.813	390.629	434.88	419.768	367.838	437.911	448.64	492.495	446.59	380.086	470.314	377.282
AT2G28420	22.5906	26.1041	23.0095	18.3505	53.8299	51.0066	36.1807	20.3865	23.5048	42.6946	37.1301	12.1424
AT2G28426	10.0402	16.7812	9.20381	2.29381	12.336	7.46438	13.5678	10.7297	14.4645	13.5373	12.3767	10.4078
AT2G28430	425.874	404.613	403.817	334.897	388.024	442.887	416.078	507.517	459.247	476.93	457.112	415.443
AT2G28440	100.402	102.552	56.3733	73.4021	72.8947	49.7626	48.8439	74.0353	42.4894	59.3559	31.3543	53.7735
AT2G28450	962.19	826.008	793.828	893.441	945.388	786.249	822.206	859.453	882.333	851.809	910.099	952.311
AT2G28460	24.2639	33.5624	35.6648	25.232	6.72874	19.905	9.04517	12.8757	25.3128	32.2813	19.8027	41.6311
AT2G28470	8985.18	8546.29	9843.47	7816.17	9009.79	7468.12	9335.52	7891.73	8222.15	7156.03	8792.4	6655.77
AT2G28480	307.901	341.218	289.92	283.286	256.814	302.308	293.063	263.952	321.834	294.697	336.646	302.693
AT2G28500	138.053	154.76	162.217	205.296	239.992	166.705	259.596	130.903	172.67	94.7612	162.547	91.068
AT2G28510	573.967	385.035	380.808	375.039	496.806	506.334	495.675	489.276	444.782	429.029	396.054	479.625
AT2G28520	2051.56	1961.53	2011.03	2039.2	2053.39	1517.76	2049.63	1919.55	2045.82	1775.47	1760.79	1766.72
AT2G28540	2039.01	2140.53	1914.39	2114.9	2122.92	1974.33	2137.37	1936.72	2233.86	2090.99	2130.44	2364.3
AT2G28550	52.7113	56.8696	55.2228	55.0515	33.6437	49.7626	41.6078	35.4082	47.0095	24.992	43.731	44.233
AT2G28560	69.445	32.6301	74.7809	59.6392	54.9514	60.9591	54.271	49.3568	35.2571	66.6452	33.0045	68.5178
AT2G28570	15.0604	11.1875	41.4171	22.9381	4.48583	12.4406	9.04517	8.5838	10.8484	18.744	11.5516	12.1424
AT2G28580	23.4272	40.0884	37.9657	56.1985	43.7368	17.4169	18.0903	12.8757	14.4645	16.6613	17.3274	14.7443
AT2G28590	235.109	230.275	203.634	221.353	224.291	291.111	207.134	244.638	202.503	195.77	200.502	256.725
AT2G28600	716.204	635.821	592.495	668.647	665.024	767.588	761.603	681.339	701.527	630.006	646.888	552.479
AT2G28605	321.288	303.926	342.842	270.67	338.68	379.44	365.425	458.16	437.55	413.409	496.718	341.722
AT2G28610	24.2639	19.5781	40.2667	18.3505	31.4008	46.0304	52.462	32.1892	41.5853	67.6865	47.0314	44.233
AT2G28620	1410.65	1709.82	1976.52	1564.38	1241.45	1336.12	1511.45	1563.32	2220.3	1440.16	1743.46	1692.13
AT2G28630	4219.41	3335.73	4376.41	3018.66	4981.51	4529.64	4317.26	4890.62	4347.48	5751.27	4188.27	4310.55
AT2G28640	285.31	313.249	117.349	145.657	141.304	141.823	137.487	91.2028	84.9788	68.7279	55.2825	92.8026
AT2G28650	42.6711	53.1404	48.32	53.9046	22.4291	59.7151	24.422	46.1379	10.8484	39.5706	31.3543	32.9579
AT2G28660	179.888	126.791	208.236	161.714	280.364	261.253	266.832	190.989	252.224	243.672	251.659	307.029
AT2G28670	56.8947	33.5624	36.8152	47.0232	40.3725	39.8101	45.2258	53.6487	45.2015	48.9426	39.6054	49.4369
AT2G28671	13.387	8.3906	4.6019	11.4691	4.48583	2.48813	3.61807	4.2919	5.42418	6.24799	8.25112	3.46926
AT2G28680	1435.76	1019.92	849.051	1083.83	1576.77	1971.84	965.119	1065.46	1334.35	422.781	700.52	1110.16
AT2G28690	21.7539	55.005	27.6114	30.9665	10.0931	12.4406	11.7587	16.0946	3.61612	0	6.6009	6.93851
AT2G28720	493.646	329.098	439.482	230.528	500.17	730.266	678.388	697.434	600.275	552.947	719.498	567.223
AT2G28740	823.3	805.497	1013.57	821.186	713.247	771.32	886.426	1054.73	924.822	990.306	914.224	792.725
AT2G28760	631.699	485.722	628.16	526.43	770.441	655.622	584.318	780.053	540.609	482.136	507.444	541.204
AT2G28790	1836.53	2617.87	1457.65	2862.68	1442.19	1627.24	1651.65	2005.39	1917.45	1375.6	1582.57	1977.48
AT2G28800	4127.38	3648.04	4236.05	3518.71	4041.73	3959.86	4038.67	3480.73	3695.67	4802.62	4740.27	4146.63
AT2G28810	455.995	385.035	392.312	329.162	335.316	345.85	356.38	321.892	319.122	513.376	352.323	437.126
AT2G28815	19.2438	17.7135	11.5048	20.6443	15.7004	36.0779	28.04	15.0216	9.94432	18.744	17.3274	15.6117
AT2G28830	275.27	256.379	262.309	307.371	307.279	268.718	263.214	248.93	258.552	323.854	261.561	339.987
AT2G28840	2976.1	2362.42	2689.81	2551.87	4072.01	3718.51	3482.39	3853.05	2804.3	4038.28	3866.48	4520.44
AT2G28870	250.17	347.744	235.848	206.443	194.012	269.962	175.476	234.981	186.23	214.514	208.753	183.871
AT2G28880	453.485	435.379	442.933	406.005	422.789	388.148	379.897	447.43	425.798	386.334	458.762	340.854
AT2G28890	648.433	749.56	849.051	794.807	855.672	829.791	824.015	846.577	734.976	875.76	716.198	830.019
AT2G28900	1511.89	901.523	1120.56	973.724	3611.09	2906.13	3500.48	2849.82	3149.64	3238.54	3173.38	2451.9
AT2G28910	875.175	1094.51	951.444	1164.11	771.563	956.685	784.216	868.037	753.96	1011.13	655.964	1019.96
AT2G28930	1044.19	851.179	998.613	894.588	1083.33	947.977	1040.19	994.648	1010.7	1237.1	1013.24	1233.32
AT2G28940	254.353	266.634	338.24	322.281	250.085	225.176	237.888	160.946	220.583	333.226	226.081	256.725
AT2G28950	7177.94	5870.62	6499.04	5982.27	6852.1	7256.63	7452.31	7912.12	6687.1	5237.9	5609.94	4644.47
AT2G28960	20.0805	39.1561	11.5048	27.5258	20.1862	22.3932	28.9445	17.1676	10.8484	4.16533	8.25112	21.6828
AT2G29020	871.828	891.268	965.249	1019.6	889.316	1101	972.355	1008.6	1091.16	1112.14	1143.61	1157.86
AT2G29040	181.561	157.557	149.562	212.178	154.761	155.508	108.542	164.165	111.196	107.257	66.009	122.291
AT2G29050	506.196	532.337	388.861	446.147	404.846	432.934	413.364	339.06	340.819	363.425	385.327	359.935
AT2G29065	198.295	225.614	205.935	214.472	259.057	171.681	191.758	240.346	196.174	200.977	191.426	235.909
AT2G29070	218.375	196.713	263.459	264.936	270.271	282.403	275.878	196.354	338.107	246.796	214.529	209.89
AT2G29080	3111.64	3097.06	2955.57	2992.28	3073.91	2955.9	3166.71	3182.44	2760.91	2716.83	2862.31	2800.56
AT2G29090	250.17	274.093	131.154	252.32	164.854	279.914	229.747	291.849	93.115	43.7359	99.8386	60.712
AT2G29120	13.387	7.45831	33.3638	22.9381	0	4.97626	1.80903	3.21892	0	16.6613	8.25112	8.67314
AT2G29125	57.7314	55.005	57.5238	48.1701	31.4008	51.0066	47.9394	60.0866	74.1304	43.7359	56.1076	37.2945
AT2G29130	16.7337	6.52602	9.20381	25.232	8.97166	12.4406	12.6632	6.43785	9.04029	6.24799	3.30045	5.20388
AT2G29140	1277.62	1165.36	1117.11	1356.79	1386.12	1227.89	1215.67	1030.06	1318.98	1342.28	1221.99	1284.49
AT2G29170	38.4876	18.6458	9.20381	14.9098	19.0648	63.4473	39.7987	78.3272	23.5048	29.1573	51.9821	21.6828
AT2G29180	323.798	302.994	422.225	371.598	481.105	419.25	469.444	613.742	580.387	610.22	665.866	516.052
AT2G29190	2708.36	2551.67	2783	2866.12	3158.02	2661.05	2803.1	2689.95	3036.63	2980.29	2869.74	2912.44
AT2G29200	1302.72	1000.35	989.409	1252.42	1331.17	1169.42	1237.38	1093.36	1143.6	1194.41	1325.96	1196.03
AT2G29210	1729.43	1667.86	1648.63	1675.63	1584.62	1532.69	1438.18	1593.37	1408.48	1562	1654.35	1786.67
AT2G29260	39.3243	29.8332	34.5143	42.4356	43.7368	27.3694	33.4671	42.919	70.5143	66.6452	36.3049	47.7023
AT2G29290	242.639	195.781	372.754	208.737	214.198	233.884	270.451	344.425	345.339	273.87	548.7	244.583
AT2G29300	23.4272	20.5103	51.7714	42.4356	23.5506	26.1253	25.3265	26.8244	34.3531	30.1986	99.0135	24.2848
AT2G29310	698.634	408.342	536.122	423.209	787.263	837.255	749.844	1038.64	587.619	586.27	1041.29	622.731
AT2G29320	532.133	408.342	427.977	379.626	402.603	435.422	487.535	417.387	402.293	351.97	547.049	321.773
AT2G29340	1065.94	1262.32	656.922	670.941	487.834	643.181	395.274	493.568	196.174	264.498	243.408	235.909
AT2G29350	85.3421	272.228	394.613	131.894	42.6154	34.8338	16.2813	34.3352	14.4645	14.5786	26.4036	19.0809
AT2G29360	817.443	729.982	660.373	695.026	608.951	894.482	823.11	1057.95	565.922	526.914	740.951	536
AT2G29370	33.4675	18.6458	29.9124	24.0851	60.5587	51.0066	68.7433	66.5244	29.833	40.6119	33.8296	22.5502
AT2G29380	7.53019	18.6458	16.1067	0	6.72874	24.8813	18.0903	21.4595	12.6564	11.4546	9.90135	5.20388
AT2G29390	939.6	941.611	891.619	896.881	722.218	745.194	909.039	800.439	874.196	807.032	820.987	663.495
AT2G29400	1379.7	1421.74	1787.84	1624.02	1285.19	1429.43	1275.37	1140.57	1410.29	1728.61	1490.98	1659.17
AT2G29410	91.1989	99.7549	50.6209	72.2552	81.8664	108.234	63.3162	82.619	102.155	78.0999	51.9821	66.7832
AT2G29420	165.664	217.223	211.688	271.817	169.34	162.972	151.054	186.698	160.917	185.357	166.673	144.841
AT2G29430	8.36687	10.2552	4.6019	0	2.24291	17.4169	7.23613	3.21892	12.6564	2.08266	9.07624	25.1521
AT2G29440	64.4249	42.8853	71.3295	59.6392	63.9231	51.0066	61.5071	90.1299	45.2015	49.9839	55.2825	57.2427
AT2G29450	1276.78	1680.92	1504.82	1173.29	1810.03	1475.46	1831.65	1645.94	1286.43	1915.01	1769.87	1336.53
AT2G29460	56.8947	163.15	138.057	52.7577	2.24291	12.4406	16.2813	32.1892	21.6967	20.8266	6.6009	6.93851
AT2G29470	36.8142	121.197	159.916	87.1649	0	0	0	0	0	2.08266	1.65022	0
AT2G29490	1.67337	7.45831	0	14.9098	3.36437	13.6847	5.4271	6.43785	9.04029	14.5786	14.852	7.80583
AT2G29500	21.7539	16.7812	32.2133	27.5258	5.60729	21.1491	23.5174	4.2919	10.8484	15.62	18.1525	20.8155
AT2G29510	2097.58	2100.45	2353.87	2431.44	2368.52	1934.52	2316.47	2203.89	2078.36	1935.84	2300.41	2189.1
AT2G29525	189.091	110.942	186.377	157.126	133.453	135.603	138.391	122.319	106.675	116.629	129.543	143.107
AT2G29530	808.24	634.888	676.48	611.302	705.397	891.994	907.23	814.388	842.555	784.123	866.368	703.392
AT2G29540	183.235	124.927	161.067	172.036	188.405	230.152	235.174	253.222	226.911	197.853	289.614	189.074
AT2G29550	6443.33	7530.09	6918.96	7430.81	6475.29	6690.58	6661.77	8133.15	8134.46	7038.36	7003.55	7098.1
AT2G29560	794.016	771.003	844.449	770.722	739.04	824.814	782.407	894.861	873.292	718.519	808.61	818.744
AT2G29570	847.564	952.799	1042.33	1019.6	850.065	989.031	840.296	1064.39	1025.17	920.537	1058.62	1052.05
AT2G29580	505.359	447.498	497.006	443.853	479.984	451.595	411.555	442.066	499.928	407.161	454.637	494.369
AT2G29590	111.279	120.265	123.101	121.572	134.575	106.99	129.346	116.954	136.508	190.564	131.193	113.618
AT2G29620	70.2817	93.2288	100.091	58.4923	61.6801	85.8404	29.8491	62.2325	49.7216	62.4799	24.7534	39.0291
AT2G29630	4983.31	4063.85	3811.53	3771.03	8289.81	7570.13	8203.06	7963.62	9569.15	9005.43	9003.63	7677.46
AT2G29640	114.626	244.26	180.625	181.211	149.154	181.633	178.19	163.092	144.645	183.274	168.323	134.434
AT2G29650	1729.43	1693.04	1732.62	1675.63	1128.19	1204.25	1572.05	1488.22	682.542	833.065	1925.81	815.275
AT2G29660	283.637	383.171	338.24	259.201	257.935	344.606	276.782	313.309	218.775	221.804	181.525	194.278
AT2G29670	1857.45	1948.48	1772.88	1784.59	1882.93	2121.13	2155.46	2068.7	904.933	963.232	2720.4	1600.19
AT2G29680	194.948	202.307	176.023	144.51	223.17	154.264	194.471	222.106	257.648	180.15	222.78	197.748
AT2G29690	770.589	715.065	655.771	689.291	780.534	776.296	806.829	664.171	680.734	720.601	752.502	775.379
AT2G29700	636.719	660.992	648.868	522.99	825.393	916.875	855.673	910.955	788.314	708.105	748.377	704.259
AT2G29710	114.626	119.333	148.411	137.629	167.097	174.169	167.336	138.414	179.902	156.2	132.018	189.074
AT2G29720	107.096	90.432	111.596	76.8428	161.49	131.871	132.964	122.319	86.7868	349.887	161.722	298.356
AT2G29730	441.771	471.738	455.588	445	501.291	432.934	447.736	466.744	434.838	474.847	451.336	473.553
AT2G29750	16.7337	29.8332	36.8152	35.5541	28.0364	14.9288	16.2813	30.0433	26.2168	7.28932	16.5022	18.2136
AT2G29760	167.337	132.385	115.048	168.595	204.105	189.098	217.084	259.66	332.683	290.531	254.96	255.858
AT2G29770	34.3042	10.2552	12.6552	6.88144	7.8502	19.905	16.2813	10.7297	30.737	10.4133	21.4529	8.67314
AT2G29780	21.7539	7.45831	8.05333	5.73454	14.5789	14.9288	15.3768	2.14595	21.6967	6.24799	11.5516	21.6828
AT2G29790	373.163	357.999	296.823	367.01	297.186	449.107	377.183	328.33	277.537	196.812	237.632	315.702
AT2G29800	31.7941	3.72915	9.20381	9.17526	8.97166	12.4406	5.4271	4.2919	5.42418	12.496	11.5516	1.73463
AT2G29820	3.34675	5.59373	17.2571	13.7629	2.24291	13.6847	3.61807	2.14595	12.6564	0	9.07624	3.46926
AT2G29830	15.0604	3.72915	4.6019	13.7629	4.48583	29.8575	11.7587	0	12.6564	4.16533	16.5022	12.1424
AT2G29880	119.646	57.8019	47.1695	74.549	58.3158	124.406	45.2258	67.5974	74.1304	33.3226	39.6054	61.5793
AT2G29890	892.745	879.148	1111.36	1237.51	750.255	663.086	832.155	707.09	1167.1	822.652	1017.36	869.916
AT2G29900	326.308	355.202	386.56	309.665	356.623	328.433	301.204	333.695	297.426	362.383	345.722	328.712
AT2G29910	310.411	292.739	349.745	308.518	224.291	189.098	283.114	187.771	282.961	282.201	259.91	275.806
AT2G29930	5.85681	9.32288	6.90286	4.58763	11.2146	4.97626	9.04517	2.14595	0	0	1.65022	10.4078
AT2G29940	2689.95	1739.65	1647.48	1988.74	2764.39	2048.97	2248.63	1899.17	2029.55	2320.09	1965.42	2265.42
AT2G29950	30.9574	18.6458	17.2571	16.0567	22.4291	27.3694	27.1355	26.8244	18.0806	6.24799	20.6278	7.80583
AT2G29960	1485.96	1625.91	1668.19	1461.16	1668.73	1833.75	1878.68	1969.98	1730.31	1762.97	1695.61	1580.25
AT2G29970	2028.97	1748.97	1838.46	1900.43	1972.64	1847.44	1978.18	2039.72	1492.55	2016.02	1966.24	2104.97
AT2G29980	3330.02	3323.61	3046.46	3441.87	3330.73	3259.45	3478.77	3581.59	2854.92	3266.66	2905.22	3431.96
AT2G29990	336.348	388.764	401.516	361.276	330.83	370.731	344.621	307.944	239.568	297.821	314.368	339.12
AT2G29995	68.6084	84.8382	36.8152	51.6108	58.3158	73.3998	62.4117	72.9623	44.2974	56.2319	46.2063	78.0583
AT2G30000	129.687	135.182	142.659	172.036	164.854	139.335	128.441	185.625	214.255	175.985	174.924	180.401
AT2G30010	1291.85	1002.21	1147.02	953.08	980.154	837.255	1143.31	1118.04	918.494	1505.77	976.108	1375.56
AT2G30020	441.771	741.169	817.988	721.405	580.915	544.9	618.689	704.944	445.686	363.425	471.139	464.88
AT2G30040	132.197	257.312	234.697	255.76	143.547	211.491	206.23	199.573	75.0344	54.1492	121.292	127.495
AT2G30050	1294.36	1314.53	1153.93	1330.41	1068.75	1429.43	1174.06	1469.98	1190.61	1294.37	1066.87	1451.88
AT2G30060	1206.5	1287.49	1243.66	1418.72	1621.63	1566.28	1549.44	1869.12	1311.75	1426.62	1371.34	1261.94
AT2G30070	900.276	702.945	898.522	682.41	740.162	726.533	787.834	659.879	886.853	941.364	801.184	871.651
AT2G30080	214.192	238.666	167.969	209.884	312.887	282.403	272.26	237.127	260.36	250.961	157.596	227.236
AT2G30090	10.8769	53.1404	11.5048	28.6727	4.48583	41.0541	5.4271	17.1676	3.61612	2.08266	3.30045	3.46926
AT2G30100	324.635	421.394	424.526	422.062	324.101	313.504	358.189	393.782	244.992	321.771	307.767	352.129
AT2G30105	665.166	681.503	663.825	673.235	648.202	714.093	669.342	640.566	586.715	599.807	686.493	636.608
AT2G30110	7231.49	8137.95	7241.1	8005.41	7501.43	6439.28	7073.32	7682.5	7502.54	6778.03	7356.7	7504.87
AT2G30120	284.474	285.28	288.769	263.789	288.215	325.945	312.963	353.009	354.379	274.912	283.014	310.498
AT2G30130	1.67337	37.2915	16.1067	43.5825	4.48583	0	0	2.14595	0	0	3.30045	0
AT2G30140	118.81	253.582	199.032	154.832	90.838	98.2811	76.8839	94.4218	94.019	108.298	40.4305	104.945
AT2G30150	330.491	361.728	295.672	371.598	316.251	352.07	321.103	404.511	307.37	338.433	309.417	281.01
AT2G30160	368.979	396.223	337.089	342.925	413.818	390.636	360.902	416.314	399.581	433.194	370.475	332.181
AT2G30170	420.854	319.775	340.541	307.371	339.802	348.338	395.274	374.468	373.364	320.73	481.04	357.333
AT2G30200	1606.44	1376.99	1418.54	1290.27	1484.81	1363.49	1855.16	1243.58	1815.29	1441.2	1742.64	1308.78
AT2G30230	408.303	619.972	422.225	346.366	522.599	705.384	320.199	665.244	340.819	398.83	287.139	314.835
AT2G30240	187.418	157.557	204.785	161.714	169.34	161.728	139.296	133.049	91.307	105.174	72.6099	182.136
AT2G30250	72.7918	97.8903	93.1886	105.515	41.4939	26.1253	32.5626	38.6271	19.8886	88.5132	21.4529	66.7832
AT2G30260	860.951	1029.25	847.901	988.634	857.915	969.126	887.331	965.677	936.574	1050.7	967.032	1128.38
AT2G30270	310.411	263.838	264.609	278.698	261.3	297.331	319.294	349.79	376.076	288.449	361.399	263.663
AT2G30280	386.55	305.791	353.196	341.778	356.623	370.731	438.691	417.387	421.278	400.913	416.682	442.33
AT2G30290	245.149	245.192	163.368	259.201	287.093	292.355	255.978	255.368	178.094	119.753	136.969	228.104
AT2G30310	8.36687	29.8332	5.75238	32.1134	0	0	0	4.2919	0	0	0	0
AT2G30320	225.906	261.973	230.095	239.704	272.514	337.141	273.164	268.244	280.249	296.779	282.188	236.777
AT2G30330	177.378	242.395	193.28	177.771	266.907	250.057	211.657	247.857	216.063	214.514	217.005	189.074
AT2G30350	233.436	290.874	314.08	271.817	312.887	328.433	303.013	346.571	314.602	365.507	264.036	307.029
AT2G30360	466.872	593.868	549.928	502.345	636.988	709.117	653.966	543.998	371.556	443.607	408.431	467.482
AT2G30362	55.2214	56.8696	62.1257	55.0515	43.7368	39.8101	46.1304	74.0353	53.3377	81.2239	33.0045	46.835
AT2G30370	398.263	435.379	358.949	423.209	291.579	278.67	295.777	250.003	253.128	298.862	278.063	352.997
AT2G30380	55.2214	27.9687	39.1162	50.4639	38.1295	42.2982	37.9897	42.919	43.3934	31.2399	47.8565	35.5599
AT2G30390	1526.95	1528.02	1554.29	1339.59	1685.55	1811.36	1753.86	1785.43	2135.32	1853.57	1995.12	1515.2
AT2G30395	18.4071	6.52602	13.8057	9.17526	6.72874	18.661	18.9949	19.3135	13.5604	33.3226	20.6278	11.2751
AT2G30400	30.9574	13.9843	39.1162	19.4974	11.2146	17.4169	17.1858	16.0946	28.9289	37.4879	9.90135	16.479
AT2G30410	786.486	770.07	814.537	677.822	813.057	994.007	903.612	1241.43	847.979	768.503	889.471	729.411
AT2G30420	8.36687	2.79687	4.6019	6.88144	10.0931	26.1253	14.4723	19.3135	28.9289	10.4133	23.1031	13.877
AT2G30432	240.966	317.91	311.779	252.32	185.04	271.206	295.777	405.584	208.831	184.316	311.892	155.249
AT2G30440	1630.7	1751.77	2092.72	1723.8	1946.85	1822.55	1854.26	1562.25	1460.01	2257.61	1827.62	2251.55
AT2G30460	449.301	409.275	337.089	361.276	385.781	415.517	383.515	261.806	423.086	325.937	278.063	337.385
AT2G30470	798.2	715.998	807.634	836.095	703.154	782.516	703.714	698.507	725.935	741.428	691.444	863.845
AT2G30480	240.966	218.155	303.726	243.144	208.591	207.759	230.652	171.676	253.128	216.597	255.785	256.725
AT2G30490	4779.16	6012.33	6365.58	6187.56	5640.93	5558.48	6132.62	6758.67	5919.58	5437.83	5936.68	5220.36
AT2G30500	1228.26	1301.47	1539.34	1278.8	1081.08	966.638	1227.43	956.02	1196.93	1164.21	1160.93	1189.95
AT2G30505	298.697	398.087	254.255	258.054	259.057	274.938	204.421	215.668	207.927	172.861	136.969	161.32
AT2G30520	5444.32	8526.71	6464.52	7153.26	2286.65	2726.99	2036.07	2974.29	2164.25	2094.12	2414.28	2061.61
AT2G30530	586.518	622.769	645.417	611.302	495.684	678.015	653.966	593.355	509.873	459.227	552.825	516.919
AT2G30540	75.3019	92.2966	94.339	96.3402	70.6518	116.942	64.2207	87.9839	86.7868	96.8438	95.713	132.699
AT2G30550	276.943	345.879	368.152	298.196	271.393	306.04	285.827	239.273	244.992	375.921	190.601	287.948
AT2G30570	11902.7	10305.5	12081.1	10081.3	9753.31	12485.4	13999.2	16401.5	10173.9	12659.5	17347.2	11422.5
AT2G30575	539.663	599.461	624.708	600.979	546.15	469.012	518.288	542.925	562.306	454.021	575.928	545.54
AT2G30580	430.894	485.722	453.288	486.289	473.255	420.494	408.842	349.79	372.46	350.929	376.251	328.712
AT2G30590	612.455	605.055	752.411	727.139	685.21	510.066	652.157	650.223	732.264	749.759	670.816	762.369
AT2G30600	4871.19	1327.58	1968.46	1836.2	1719.19	1846.19	2071.34	1817.62	1387.68	2285.72	3461.35	3255.03
AT2G30620	3931.59	4161.74	4637.57	3948.8	4968.06	4596.82	4443.89	5342.34	4145.88	4070.56	4805.45	4577.68
AT2G30630	213.355	164.083	125.402	196.121	176.069	177.901	129.346	154.508	104.867	93.7198	118.816	170.861
AT2G30650	96.219	160.354	184.076	147.951	66.166	93.3048	120.301	129.83	84.9788	91.6372	94.0628	75.4563
AT2G30680	9.20356	10.2552	16.1067	16.0567	13.4575	12.4406	16.2813	17.1676	15.3685	11.4546	6.6009	7.80583
AT2G30690	320.451	315.113	188.678	248.879	256.814	217.711	205.325	164.165	172.67	152.034	152.646	217.696
AT2G30695	459.341	339.353	367.002	386.508	318.494	349.582	453.163	378.76	554.17	500.88	520.646	429.32
AT2G30700	1182.24	1228.76	1212.6	1154.94	1175.29	1037.55	1089.94	976.407	1247.56	1161.08	1163.41	1058.99
AT2G30710	845.054	907.117	788.076	806.276	868.008	857.16	797.784	762.885	890.469	882.008	870.494	896.803
AT2G30720	667.676	709.471	745.508	618.183	765.955	738.974	831.251	743.571	766.617	768.503	688.969	778.848
AT2G30740	397.426	447.498	362.4	543.634	302.793	289.867	428.741	301.506	347.147	271.788	290.44	394.628
AT2G30750	30.1207	32.6301	34.5143	53.9046	2.24291	0	0	10.7297	0	30.1986	0	13.877
AT2G30770	0	11.1875	111.596	18.3505	28.0364	9.95251	32.5626	40.773	10.8484	12.496	8.25112	25.1521
AT2G30780	540.5	546.321	578.689	539.046	570.822	633.229	643.111	640.566	623.78	701.857	630.386	712.932
AT2G30790	16.7337	20.5103	33.3638	13.7629	4.48583	13.6847	14.4723	20.3865	13.5604	7.28932	32.1794	21.6828
AT2G30800	1319.46	1512.17	1260.92	1398.08	1443.32	1224.16	1221.1	1197.44	1377.74	1379.76	1236.02	1558.56
AT2G30810	21.7539	34.4947	50.6209	41.2887	0	9.95251	0	0	0	0	0	0
AT2G30820	200.805	274.093	270.362	270.67	222.049	207.759	207.134	253.222	324.547	274.912	286.314	299.223
AT2G30830	27.6107	63.3956	20.7086	43.5825	14.5789	29.8575	41.6078	33.2622	27.1209	27.0746	18.1525	25.1521
AT2G30860	4113.15	2265.46	2855.48	2891.35	5123.94	5212.63	5216.35	4633.1	4524.67	5851.24	5233.69	6648.83
AT2G30870	1079.33	912.71	1141.27	932.436	1472.47	1224.16	1290.75	1178.13	1019.75	2254.48	1278.92	2011.3
AT2G30880	889.399	855.841	854.804	1042.54	1068.75	924.34	1104.41	950.656	1029.69	1070.49	1018.19	975.728
AT2G30890	138.053	87.6351	112.747	153.686	98.6882	82.1082	87.7381	78.3272	171.766	127.042	114.691	109.282
AT2G30900	78.6486	60.5987	70.179	111.25	52.7085	42.2982	53.3665	47.2109	108.484	70.8105	59.4081	66.7832
AT2G30910	262.72	289.942	367.002	329.162	224.291	221.443	208.943	210.303	245.896	262.416	275.588	256.725
AT2G30920	311.248	333.759	304.876	339.485	368.959	385.66	321.103	344.425	415.853	335.309	443.085	366.874
AT2G30930	294.514	192.051	179.474	248.879	181.676	218.955	163.718	252.149	263.977	367.59	252.484	382.485
AT2G30933	78.6486	70.8539	41.4171	63.0799	53.8299	31.1016	73.2659	46.1379	50.6256	46.8599	60.2332	47.7023
AT2G30940	54.3847	33.5624	32.2133	83.7242	70.6518	73.3998	36.1807	40.773	50.6256	29.1573	18.1525	36.4272
AT2G30942	51.8746	44.7498	55.2228	48.1701	39.251	29.8575	28.9445	33.2622	47.0095	28.1159	37.1301	47.7023
AT2G30945	61.9149	44.7498	44.8686	44.7294	53.8299	67.1795	47.0349	66.5244	38.8733	42.6946	56.9328	70.2524
AT2G30950	7428.95	8187.36	7453.93	6966.31	8284.2	7591.28	8503.36	8756.55	7419.37	7730.84	8806.42	7148.4
AT2G30960	70.2817	82.9737	86.2857	66.5206	57.1943	57.2269	50.6529	39.7001	59.6659	63.5212	56.1076	75.4563
AT2G30970	2629.71	2097.65	1830.41	1908.45	2525.52	2188.31	2360.79	2320.84	2260.98	2080.58	2354.05	2030.38
AT2G30980	2035.66	2085.53	2167.5	2311.02	1953.58	1971.84	1928.43	1895.95	2254.65	2366.95	2199.75	2263.69
AT2G30984	27.6107	28.9009	16.1067	21.7912	11.2146	9.95251	11.7587	23.6054	22.6007	21.868	24.7534	3.46926
AT2G30990	584.844	364.525	410.72	426.649	539.421	539.924	543.615	465.671	611.124	700.816	589.13	690.382
AT2G31010	760.549	469.873	426.827	619.33	764.834	564.805	657.584	629.836	969.119	822.652	782.206	829.152
AT2G31035	21.7539	7.45831	17.2571	17.2036	14.5789	16.1728	13.5678	20.3865	36.1612	11.4546	16.5022	21.6828
AT2G31040	1186.42	894.065	1043.48	823.479	1147.25	1293.83	1433.66	1060.1	1164.39	1304.79	1521.51	1022.56
AT2G31060	1820.63	1195.19	1172.34	1528.83	1890.78	1592.4	1635.37	1757.53	1560.35	1704.66	1629.6	1659.17
AT2G31070	964.7	933.221	1063.04	911.791	706.518	745.194	750.749	957.093	1002.57	915.33	932.377	820.479
AT2G31090	273.597	279.687	280.716	283.286	206.348	294.843	244.22	203.865	236.856	276.994	242.583	287.948
AT2G31100	74.4652	21.4426	72.48	32.1134	82.9878	87.0845	79.5975	59.0136	71.4183	111.422	75.0852	59.8447
AT2G31110	466.035	558.441	345.143	309.665	195.134	210.247	226.129	273.609	202.503	170.778	184.825	131.832
AT2G31130	661.82	610.649	537.272	479.407	833.243	731.51	705.523	685.631	642.765	1010.09	753.328	855.172
AT2G31140	479.422	347.744	452.137	383.067	441.854	564.805	512.861	520.393	459.247	421.739	452.987	378.149
AT2G31141	60745.2	53092	46222.7	40395.2	70864.9	67178.2	58706.8	113879	67851.9	76208.8	75704.1	77945.5
AT2G31150	541.337	374.78	460.19	509.227	419.425	405.565	394.369	269.317	395.061	454.021	572.628	387.689
AT2G31160	27.6107	39.1561	69.0286	75.6959	51.587	80.8642	50.6529	96.5677	61.474	67.6865	86.6368	50.3042
AT2G31170	639.229	567.764	569.486	589.51	756.984	567.293	686.528	606.231	687.062	601.89	770.655	551.612
AT2G31190	472.728	406.478	423.375	411.74	455.312	511.31	438.691	408.803	501.736	476.93	526.422	439.728
AT2G31200	574.804	606.92	645.417	559.691	643.716	639.449	626.83	563.312	701.527	761.213	707.121	625.333
AT2G31210	199.132	51.2759	194.43	126.16	169.34	196.562	267.737	173.822	367.94	331.143	292.915	208.155
AT2G31215	10.0402	0	4.6019	6.88144	14.5789	22.3932	9.04517	12.8757	14.4645	37.4879	30.5292	10.4078
AT2G31220	425.037	176.203	426.827	245.438	367.838	380.684	416.982	405.584	700.623	483.178	634.511	503.042
AT2G31230	10.0402	13.9843	20.7086	4.58763	12.336	8.70845	9.04517	1.07297	6.3282	9.37198	6.6009	3.46926
AT2G31240	577.314	545.389	488.952	439.265	555.121	476.477	512.861	534.341	592.139	601.89	511.57	484.829
AT2G31250	70.2817	41.953	57.5238	51.6108	62.8016	73.3998	58.7936	54.7217	31.641	33.3226	36.3049	56.3754
AT2G31260	1149.61	1364.87	1205.7	1136.59	980.154	987.787	991.35	1015.03	1103.82	1080.9	846.565	1125.77
AT2G31270	968.047	1065.61	882.415	973.724	827.635	896.97	785.121	915.247	1026.98	763.296	791.283	743.288
AT2G31280	823.3	1111.29	975.604	1015.01	826.514	733.998	728.136	578.333	779.273	626.882	663.39	677.372
AT2G31290	203.315	202.307	203.634	262.642	292.7	186.61	210.752	227.471	227.815	269.705	217.83	266.265
AT2G31300	218.375	220.952	262.309	259.201	301.672	247.569	273.164	242.492	241.376	184.316	223.605	223.767
AT2G31305	287.82	281.551	269.211	229.381	256.814	339.629	253.265	297.214	266.689	243.672	231.857	251.521
AT2G31320	761.385	702.945	658.072	814.304	651.567	674.283	699.191	680.266	801.874	751.841	746.727	836.091
AT2G31340	379.019	314.181	315.23	358.982	393.631	375.707	406.128	360.519	433.03	447.773	373.776	405.036
AT2G31350	948.803	1071.2	857.105	1032.22	808.571	1133.34	781.502	797.22	650.901	798.701	616.359	863.845
AT2G31360	2597.91	1549.46	1795.89	1880.93	3603.24	3922.53	3337.67	3915.28	3146.93	2914.69	3667.62	2961.01
AT2G31370	881.032	857.705	995.162	955.374	826.514	768.832	872.859	927.05	899.509	792.453	717.023	931.495
AT2G31380	683.574	1388.18	1120.56	1146.91	164.854	261.253	277.687	488.203	77.7465	119.753	330.87	141.372
AT2G31390	1540.34	1942.89	1580.75	1563.23	1389.49	1258.99	1399.29	1365.9	1066.75	909.082	947.229	983.534
AT2G31400	3059.77	2965.61	3214.43	3096.65	2819.34	2457.03	2785.91	2775.79	3699.29	3190.64	3673.4	3177.84
AT2G31410	1123.67	854.908	988.259	898.028	1122.58	1314.98	1290.75	1439.93	1222.25	1212.11	1251.7	983.534
AT2G31425	993.985	802.7	853.653	746.637	989.125	1076.12	983.21	958.166	755.768	654.997	544.574	750.227
AT2G31430	169.848	255.447	87.4362	99.7809	58.3158	73.3998	63.3162	89.0569	26.2168	21.868	33.8296	45.9676
AT2G31432	147.257	76.4477	100.091	120.425	122.239	154.264	88.6426	116.954	84.0747	79.1412	58.583	66.7832
AT2G31440	553.887	550.982	590.194	617.036	522.599	533.703	588.84	525.758	491.792	536.286	503.319	590.641
AT2G31450	335.512	356.134	367.002	358.982	320.737	337.141	346.43	282.192	300.138	351.97	401.83	285.346
AT2G31470	43.5077	50.3436	31.0629	37.8479	66.166	57.2269	52.462	26.8244	46.1055	28.1159	17.3274	35.5599
AT2G31490	844.217	862.367	913.478	869.356	885.951	1056.21	1058.28	1149.16	1045.06	984.058	1158.46	941.036
AT2G31500	3069.81	3665.76	1744.12	1509.33	1371.54	1779.01	957.883	1112.67	703.335	776.833	584.18	793.592
AT2G31510	1926.05	2004.42	1801.65	1872.9	2061.24	1986.77	1893.15	1792.94	1948.18	2007.69	1998.42	1992.22
AT2G31530	505.359	440.04	439.482	434.678	449.704	486.429	504.72	403.438	490.888	470.682	492.592	496.104
AT2G31540	6.6935	42.8853	11.5048	25.232	0	2.48813	0	7.51082	1.80806	2.08266	3.30045	3.46926
AT2G31560	1063.43	1445.98	1138.97	953.08	616.801	913.143	800.497	707.09	687.062	651.873	660.09	490.9
AT2G31570	2674.05	2299.96	2687.51	2071.31	2321.42	2673.49	2820.28	2967.85	2340.53	2523.15	2842.51	2015.64
AT2G31580	419.18	329.098	340.541	311.959	390.267	348.338	389.847	302.579	355.283	397.789	371.301	392.026
AT2G31585	82.832	92.2966	163.368	103.222	142.425	155.508	85.0246	114.808	100.347	152.034	89.1121	149.178
AT2G31590	7.53019	9.32288	5.75238	6.88144	15.7004	8.70845	9.04517	8.5838	12.6564	2.08266	9.90135	12.1424
AT2G31600	180.724	230.275	197.882	212.178	167.097	233.884	195.376	201.719	197.982	204.101	208.753	220.298
AT2G31610	7189.65	7047.17	6378.24	6952.55	8038.61	8569.11	8027.59	10206.1	8424.65	8302.54	8809.72	7741.64
AT2G31650	704.491	745.831	607.451	746.637	739.04	624.52	678.388	596.574	738.592	637.295	602.332	667.832
AT2G31660	1950.32	1786.26	1679.69	2025.44	1870.59	1622.26	1888.63	1800.45	1956.32	1705.7	1785.54	1843.91
AT2G31670	702.817	710.404	750.11	717.964	649.324	630.74	739.895	795.074	810.01	696.651	733.525	672.168
AT2G31680	215.029	192.984	245.051	237.41	262.421	277.426	237.888	232.836	256.744	229.093	167.498	208.155
AT2G31710	200.805	186.458	192.129	153.686	202.984	238.86	198.089	248.93	212.447	240.548	278.888	238.511
AT2G31725	202.478	217.223	184.076	209.884	218.684	242.592	260.501	332.622	280.249	269.705	298.691	235.042
AT2G31730	302.044	166.88	255.406	186.946	174.947	165.461	199.898	186.698	293.81	230.134	251.659	168.259
AT2G31740	819.117	771.003	696.038	852.152	855.672	826.059	751.653	714.601	797.354	824.735	759.103	766.706
AT2G31750	729.591	744.898	768.518	590.657	604.465	515.043	611.453	868.037	595.755	486.302	654.314	503.042
AT2G31751	142.237	145.437	139.208	136.482	99.8097	108.234	114.874	116.954	95.8271	96.8438	93.2377	123.159
AT2G31760	30.1207	28.9009	16.1067	35.5541	20.1862	37.3219	24.422	32.1892	28.0249	12.496	23.9283	32.0906
AT2G31770	61.0782	34.4947	40.2667	68.8144	42.6154	53.4948	58.7936	56.8677	98.5392	20.8266	47.0314	67.6505
AT2G31780	38.4876	34.4947	29.9124	57.3454	54.9514	38.566	54.271	26.8244	40.6813	14.5786	29.704	39.8964
AT2G31790	651.779	485.722	491.253	590.657	514.749	614.568	595.172	665.244	629.204	493.591	718.673	518.654
AT2G31800	1214.87	1090.78	1355.26	1150.35	1184.26	1072.38	1242.81	920.612	859.732	1161.08	1187.34	1250.67
AT2G31810	1631.54	1032.98	1542.79	1337.29	1677.7	1375.93	1591.95	1345.51	1291.86	2258.65	1749.24	2398.99
AT2G31820	1072.63	1284.69	1275.88	1060.89	1367.06	1300.05	1203.91	1130.92	1130.94	1327.7	1094.1	1305.31
AT2G31830	676.043	640.482	431.428	455.322	504.656	337.141	359.093	407.73	376.98	301.986	252.484	369.476
AT2G31840	317.941	216.291	228.945	240.851	319.615	268.718	291.254	269.317	319.122	406.119	434.834	287.948
AT2G31865	80.322	101.619	140.358	205.296	59.4372	51.0066	52.462	34.3352	32.5451	103.092	51.9821	103.21
AT2G31870	241.803	163.15	269.211	235.116	289.336	243.837	245.124	209.23	229.623	291.573	264.036	333.049
AT2G31880	480.259	1095.44	1906.34	1816.7	1356.96	893.238	1355.87	820.826	483.656	1567.2	1071.82	1422.39
AT2G31890	772.262	612.513	674.179	621.624	763.712	704.14	847.532	692.069	999.856	929.909	1014.06	802.265
AT2G31900	568.947	625.566	594.796	500.052	379.053	368.243	402.51	412.022	442.07	450.897	422.458	437.994
AT2G31902	378.183	366.389	320.983	430.09	377.931	320.969	270.451	336.914	339.915	283.242	296.215	320.039
AT2G31910	16.7337	23.3072	16.1067	17.2036	11.2146	8.70845	5.4271	27.8973	6.3282	2.08266	22.278	15.6117
AT2G31920	1.67337	3.72915	17.2571	16.0567	15.7004	12.4406	9.04517	10.7297	14.4645	4.16533	5.77579	9.54045
AT2G31940	38.4876	64.3279	42.5676	18.3505	24.6721	58.471	47.0349	36.4811	36.1612	51.0252	30.5292	32.0906
AT2G31945	64.4249	190.187	90.8876	115.838	49.3441	108.234	28.04	36.4811	25.3128	53.1079	42.9058	50.3042
AT2G31955	356.429	358.931	417.623	393.389	405.968	369.487	401.605	321.892	391.445	549.823	387.803	441.463
AT2G31960	5119.69	5746.63	4609.96	5919.19	4499.29	3846.65	4300.07	4183.53	4609.65	4591.23	4826.91	5387.75
AT2G31970	1491.81	1172.82	1237.91	1117.09	1245.94	1017.64	1186.73	1098.73	1287.34	1252.72	1312.75	1418.93
AT2G31980	6966.26	2627.19	5830.61	2608.07	5023.01	8142.4	6451.01	5309.08	4329.4	7770.42	7745.33	5062.51
AT2G31985	187.418	165.015	86.2857	170.889	226.534	218.955	168.24	137.341	144.645	53.1079	108.09	97.1392
AT2G31990	21.7539	33.5624	52.9219	37.8479	17.9433	12.4406	2.71355	3.21892	5.42418	10.4133	5.77579	12.1424
AT2G32000	635.046	660.06	663.825	732.874	709.882	576.002	583.413	630.909	745.824	666.452	660.09	753.696
AT2G32010	462.688	452.16	556.83	564.278	504.656	414.273	497.484	526.831	571.346	474.847	495.893	599.314
AT2G32020	7.53019	11.1875	13.8057	13.7629	4.48583	4.97626	7.23613	4.2919	0	0	4.95067	1.73463
AT2G32030	11.7136	23.3072	24.16	21.7912	21.3077	12.4406	18.0903	8.5838	0.904029	24.992	20.6278	5.20388
AT2G32040	617.475	628.362	595.947	573.454	593.251	599.639	650.348	554.728	640.053	568.567	674.117	618.395
AT2G32050	17.5704	16.7812	20.7086	17.2036	21.3077	12.4406	18.0903	13.9487	4.52015	15.62	21.4529	8.67314
AT2G32060	3018.77	2814.58	2547.15	2723.9	3765.85	3773.25	3468.82	4674.95	3607.98	3652.99	3948.16	3219.47
AT2G32070	922.029	1014.33	915.779	846.418	853.429	1049.99	947.029	958.166	995.336	987.182	980.233	946.24
AT2G32080	940.437	857.705	1042.33	898.028	890.437	911.899	955.17	996.793	894.989	942.405	908.449	990.473
AT2G32090	502.012	423.259	437.181	317.693	407.089	528.727	385.324	474.255	388.733	510.252	520.646	503.909
AT2G32100	58.5681	56.8696	135.756	65.3737	54.9514	57.2269	46.1304	63.3055	75.0344	81.2239	96.5381	79.7929
AT2G32120	126.34	130.52	97.7905	91.7526	102.053	97.037	92.2607	127.684	103.059	146.828	108.915	112.751
AT2G32140	19.2438	131.453	106.994	136.482	51.587	14.9288	47.9394	28.9703	5.42418	16.6613	62.7085	25.1521
AT2G32150	726.245	830.669	1042.33	849.858	954.36	819.838	1165.02	650.223	383.308	690.403	947.229	1086.74
AT2G32160	167.337	463.347	406.118	553.956	103.174	157.996	122.11	154.508	47.9136	86.4305	133.668	112.751
AT2G32170	875.175	901.523	884.716	813.157	806.328	758.879	891.853	774.688	821.763	807.032	904.323	777.113
AT2G32180	310.411	214.426	250.804	160.567	306.158	296.087	341.003	260.733	379.692	338.433	467.014	268
AT2G32190	105.423	189.255	73.6305	100.928	49.3441	59.7151	28.9445	35.4082	16.2725	40.6119	42.9058	30.356
AT2G32200	5.02012	4.66144	23.0095	29.8196	22.4291	17.4169	28.9445	13.9487	7.23223	20.8266	32.1794	20.8155
AT2G32210	14.2237	36.3592	63.2762	43.5825	17.9433	13.6847	45.2258	38.6271	23.5048	14.5786	73.435	16.479
AT2G32220	228.416	135.182	154.164	176.624	231.02	202.782	206.23	282.192	273.921	169.737	177.399	158.718
AT2G32230	845.891	717.862	699.489	719.111	679.603	704.14	783.311	711.382	990.816	941.364	1162.58	781.45
AT2G32235	130.523	95.0934	116.198	139.923	111.024	106.99	122.11	106.224	140.125	111.422	122.942	116.22
AT2G32240	4858.64	5275.82	3844.89	3143.67	5368.42	3432.37	3757.36	3644.89	3739.07	6934.23	3593.36	6015.69
AT2G32250	460.178	518.352	602.849	596.392	445.219	464.036	504.72	368.03	480.944	563.36	401.005	573.295
AT2G32260	995.658	1082.39	1069.94	1026.48	1026.13	1113.44	1002.2	931.342	1088.45	1071.53	945.579	1052.92
AT2G32280	151.44	182.729	140.358	152.539	245.599	201.538	232.461	219.96	373.364	260.333	222.78	228.971
AT2G32290	91.1989	90.432	73.6305	41.2887	103.174	171.681	139.296	139.487	153.685	107.257	111.39	90.2007
AT2G32295	277.78	302.061	243.901	228.235	252.328	216.467	245.124	186.698	244.992	216.597	303.641	237.644
AT2G32310	23.4272	11.1875	3.45143	10.3222	4.48583	0	0	4.2919	25.3128	10.4133	4.95067	5.20388
AT2G32320	803.22	822.278	815.687	771.869	924.081	872.089	691.955	650.223	819.955	765.379	811.085	804
AT2G32340	66.0983	70.8539	47.1695	63.0799	72.8947	62.2032	69.6478	65.4515	56.0498	60.3972	64.3588	63.3139
AT2G32350	5.85681	7.45831	24.16	5.73454	0	11.1966	8.14065	15.0216	31.641	15.62	28.0538	13.877
AT2G32370	5.02012	49.4113	11.5048	22.9381	0	4.97626	1.80903	0	2.71209	2.08266	0	0
AT2G32380	174.868	222.817	204.785	182.358	236.627	269.962	206.23	268.244	242.28	217.638	217.83	185.605
AT2G32390	302.044	165.947	161.067	155.979	207.47	274.938	265.023	309.017	216.967	265.54	252.484	225.502
AT2G32400	624.169	664.722	523.467	706.495	612.316	554.853	527.333	547.217	798.258	620.634	599.032	661.761
AT2G32410	377.346	427.92	409.569	407.152	377.931	366.999	393.465	385.198	399.581	336.35	354.798	376.414
AT2G32415	614.128	581.748	567.185	552.809	582.036	523.751	539.092	468.89	580.387	504.004	602.332	568.958
AT2G32430	737.122	1070.27	857.105	744.343	1249.3	1252.77	1056.48	972.115	810.914	704.981	583.354	543.806
AT2G32440	745.488	833.466	784.625	863.621	796.235	954.197	708.237	742.498	752.152	743.511	916.7	809.204
AT2G32450	788.996	756.086	837.547	965.696	742.405	585.954	706.428	642.712	686.158	682.072	616.359	810.071
AT2G32460	1266.74	1035.77	679.931	731.727	1084.45	1119.66	811.352	750.009	849.788	849.726	636.162	909.812
AT2G32470	42.6711	44.7498	49.4705	52.7577	58.3158	54.7388	61.5071	52.5758	79.5546	41.6533	33.0045	80.6602
AT2G32480	836.687	894.065	748.96	734.021	801.842	928.072	752.558	722.112	875.1	877.842	868.018	764.971
AT2G32487	42.6711	35.427	48.32	35.5541	40.3725	39.8101	15.3768	32.1892	28.0249	15.62	18.1525	47.7023
AT2G32500	644.249	457.754	457.889	517.255	500.17	556.097	615.071	640.566	544.226	578.98	686.493	418.045
AT2G32510	73.6285	103.484	48.32	81.4304	89.7166	70.9117	89.5472	60.0866	86.7868	61.4386	37.9552	55.5081
AT2G32520	1160.49	1058.15	1061.89	996.662	1111.36	1138.32	1172.25	1237.14	1169.81	1285	1333.38	1246.33
AT2G32530	833.341	1337.83	639.665	666.353	423.911	562.317	454.067	451.722	355.283	303.027	374.601	365.139
AT2G32540	190.765	335.624	242.75	284.433	108.781	138.091	148.341	136.268	141.933	84.3478	161.722	75.4563
AT2G32550	15.0604	11.1875	13.8057	9.17526	6.72874	7.46438	7.23613	24.6784	11.7524	0	6.6009	9.54045
AT2G32560	1173.04	1022.72	1113.66	781.044	872.494	989.031	963.31	1101.94	1035.11	905.958	976.108	856.906
AT2G32580	707.001	885.674	709.844	631.946	649.324	765.099	829.442	734.988	688.87	626.882	688.144	568.958
AT2G32590	455.995	550.05	530.369	575.747	457.555	432.934	477.585	481.766	675.31	592.518	670.816	601.049
AT2G32600	549.704	562.17	548.777	582.629	545.028	595.907	569.846	637.347	481.848	578.98	551.175	650.485
AT2G32630	51.8746	28.9009	67.8781	44.7294	45.9797	53.4948	64.2207	54.7217	81.3626	67.6865	53.6323	53.7735
AT2G32640	604.925	505.3	560.282	557.397	538.299	507.578	625.021	512.882	602.083	533.162	773.13	517.786
AT2G32650	383.203	277.822	372.754	321.134	519.235	571.025	473.062	561.166	485.464	583.146	710.422	515.185
AT2G32660	25.1006	18.6458	9.20381	14.9098	25.7935	17.4169	9.94968	18.2406	19.8886	38.5293	27.2287	36.4272
AT2G32670	301.207	184.593	250.804	222.5	307.279	298.575	319.294	289.703	275.729	261.374	300.341	230.706
AT2G32680	10.0402	46.6144	87.4362	115.838	6.72874	14.9288	5.4271	11.8027	0	19.7853	21.4529	22.5502
AT2G32690	326.308	332.827	372.754	684.704	189.526	146.8	226.129	175.968	208.831	190.564	297.866	237.644
AT2G32700	4676.25	4588.72	4687.04	4864.03	4491.44	4191.25	4081.18	3835.88	4330.3	4128.88	4088.43	4157.9
AT2G32710	906.969	1022.72	1203.4	1010.43	1261.64	970.37	1155.07	1023.62	941.094	1539.09	1226.12	1631.42
AT2G32720	1535.32	1601.67	2008.73	1501.3	1609.29	1645.9	2044.21	2081.57	2034.97	2038.93	2047.1	1566.37
AT2G32730	6145.47	6887.75	6400.1	6911.26	6032.32	5335.79	5700.26	6199.65	6362.56	6291.72	6485.38	7195.24
AT2G32750	20.9172	43.8176	55.2228	16.0567	4.48583	18.661	49.7484	12.8757	69.6103	58.3146	51.9821	32.0906
AT2G32760	568.111	566.831	524.617	517.255	557.364	539.924	530.047	486.058	620.164	537.327	551.175	517.786
AT2G32765	311.248	301.129	373.905	344.072	336.437	317.236	357.284	370.176	389.637	305.11	325.094	307.029
AT2G32770	102.076	147.302	90.8876	127.307	77.3805	108.234	94.9743	127.684	91.307	88.5132	93.2377	106.68
AT2G32780	21.7539	51.2759	16.1067	41.2887	12.336	32.3457	5.4271	28.9703	22.6007	10.4133	5.77579	14.7443
AT2G32790	22.5906	43.8176	46.019	19.4974	4.48583	19.905	12.6632	6.43785	18.0806	8.33065	16.5022	8.67314
AT2G32795	101.239	137.979	113.897	114.691	70.6518	62.2032	73.2659	118.027	84.9788	87.4718	84.9866	86.7314
AT2G32800	174.868	238.666	292.221	367.01	439.611	226.42	230.652	214.595	256.744	495.674	352.323	392.026
AT2G32810	2013.91	2200.2	1960.41	2245.64	2024.23	1905.91	1905.82	1962.47	2104.58	2237.82	1965.42	2248.08
AT2G32830	15.0604	13.052	13.8057	22.9381	8.97166	8.70845	1.80903	4.2919	8.13626	6.24799	4.95067	12.1424
AT2G32840	240.129	208.833	263.459	266.082	223.17	166.705	171.858	125.538	242.28	209.308	178.224	202.084
AT2G32850	1383.88	1595.15	1385.17	1621.73	1399.58	1420.72	1363.11	1472.12	1329.83	1431.83	1318.53	1472.7
AT2G32860	340.532	352.405	293.371	252.32	282.607	258.765	278.591	272.536	253.128	314.482	321.794	306.162
AT2G32870	24.2639	75.5154	24.16	38.9948	15.7004	28.6135	6.33162	51.5028	7.23223	4.16533	4.95067	13.877
AT2G32880	87.8522	87.6351	103.543	72.2552	102.053	125.65	78.693	95.4947	40.6813	135.373	97.3633	137.036
AT2G32885	411.65	274.093	303.726	145.657	225.413	618.3	272.26	381.979	185.326	205.142	168.323	173.463
AT2G32890	361.449	289.009	162.217	348.66	352.138	503.846	269.546	404.511	287.481	181.192	210.404	268
AT2G32900	1026.62	1335.97	1242.51	1322.38	1141.64	1066.16	1181.3	1163.1	1141.79	1146.51	1150.21	1436.27
AT2G32905	18.4071	15.8489	13.8057	12.616	11.2146	12.4406	13.5678	6.43785	8.13626	11.4546	8.25112	10.4078
AT2G32910	1061.76	1091.71	1030.83	933.582	1112.49	994.007	1035.67	1026.84	1016.13	1067.36	1033.04	1058.99
AT2G32920	2220.57	2522.77	2327.41	2266.29	2200.3	2475.69	2366.22	2448.53	2622.59	2250.32	2303.71	2107.57
AT2G32930	722.898	810.159	675.329	826.92	865.765	721.557	854.768	725.331	667.174	606.055	668.341	704.259
AT2G32940	200.805	191.119	166.819	248.879	114.389	191.586	151.054	163.092	188.038	132.249	186.475	161.32
AT2G32950	1637.4	1602.6	1609.52	1601.08	1635.08	1598.62	1449.94	1637.36	1428.37	1476.61	1610.62	1302.71
AT2G32960	131.36	89.4997	146.11	104.369	142.425	125.65	171.858	175.968	184.422	250.961	149.345	217.696
AT2G32970	1188.1	1247.4	1249.42	1228.34	1420.89	1174.4	1305.22	1167.4	1192.41	1304.79	1268.2	1287.96
AT2G32980	511.216	598.529	630.461	514.961	634.745	599.639	589.745	598.72	556.882	668.535	667.516	627.068
AT2G32990	540.5	1014.33	735.154	722.552	476.619	548.632	693.764	773.615	401.389	310.317	415.857	299.223
AT2G33000	47.6912	41.0207	50.6209	61.933	20.1862	47.2744	46.1304	45.0649	82.2667	45.8186	77.5606	68.5178
AT2G33010	35.1409	16.7812	34.5143	66.5206	11.2146	32.3457	44.3213	9.65677	57.8579	32.2813	39.6054	37.2945
AT2G33020	0	9.32288	18.4076	16.0567	13.4575	0	1.80903	0	1.80806	0	0	1.73463
AT2G33040	5118.02	4839.51	4754.92	4620.89	5291.04	5042.19	5538.36	6320.89	5459.43	5096.28	5780.74	4911.6
AT2G33050	38.4876	46.6144	43.7181	66.5206	42.6154	49.7626	54.271	57.9406	13.5604	39.5706	29.704	41.6311
AT2G33051	189.928	200.442	262.309	229.381	153.64	150.532	148.341	128.757	189.846	227.01	205.453	229.838
AT2G33060	199.968	236.801	314.08	277.552	287.093	185.366	198.994	151.289	227.815	331.143	226.081	353.864
AT2G33070	8.36687	5.59373	8.05333	2.29381	13.4575	7.46438	14.4723	9.65677	8.13626	13.5373	13.2018	7.80583
AT2G33100	1388.9	1520.56	739.756	770.722	522.599	622.032	389.847	528.977	322.738	351.97	165.848	398.964
AT2G33110	175.704	123.994	188.678	166.302	118.874	145.555	139.296	144.852	130.18	173.902	155.946	123.159
AT2G33120	1579.67	1715.41	1637.13	1722.65	1591.35	1723.03	1543.11	1695.3	1592.9	1720.28	1576.79	1521.27
AT2G33130	19.2438	55.005	14.9562	14.9098	0	7.46438	5.4271	8.5838	1.80806	0	0	6.93851
AT2G33150	7183.8	7916.99	6479.48	6400.89	8038.61	8317.81	7608.79	8426.07	6075.98	6748.87	6307.16	6798.01
AT2G33160	81.9954	52.2082	34.5143	82.5773	53.8299	104.501	50.6529	79.4001	56.9538	43.7359	23.9283	52.9062
AT2G33170	958.007	1264.18	1046.93	1120.53	702.032	674.283	721.804	740.353	814.53	761.213	650.189	888.997
AT2G33180	288.657	214.426	249.653	239.704	199.619	258.765	316.581	290.776	323.642	308.234	404.305	240.246
AT2G33190	40.9977	38.2238	17.2571	17.2036	38.1295	31.1016	16.2813	22.5325	27.1209	12.496	30.5292	19.0809
AT2G33200	15.8971	16.7812	14.9562	8.02835	8.97166	26.1253	6.33162	9.65677	21.6967	2.08266	13.2018	18.2136
AT2G33205	25.9373	27.9687	25.3105	36.701	10.0931	9.95251	16.2813	22.5325	9.94432	18.744	11.5516	17.3463
AT2G33210	1411.49	1274.44	1236.76	1404.96	1582.38	1375.93	1458.08	1412.03	1571.2	1598.44	1461.27	1318.32
AT2G33220	1422.37	1399.36	1387.47	1382.02	1260.52	1621.02	1515.07	1551.52	1599.23	1355.81	1478.6	1518.67
AT2G33240	599.068	671.248	534.971	586.07	610.073	395.612	473.062	489.276	669.886	459.227	406.78	561.152
AT2G33250	276.943	376.645	295.672	358.982	259.057	306.04	299.395	375.541	234.144	230.134	260.735	240.246
AT2G33255	622.495	601.326	663.825	596.392	617.923	671.795	759.794	719.966	710.567	605.014	745.076	531.663
AT2G33260	13.387	45.6821	11.5048	35.5541	25.7935	23.6372	15.3768	27.8973	26.2168	10.4133	18.9776	20.8155
AT2G33270	430.057	465.212	222.042	236.263	180.555	332.165	155.577	145.925	96.7311	110.381	70.1345	103.21
AT2G33280	35.1409	54.0727	23.0095	29.8196	37.0081	24.8813	27.1355	23.6054	40.6813	6.24799	21.4529	17.3463
AT2G33290	204.988	203.239	208.236	189.24	253.449	257.521	208.943	224.252	228.719	309.275	206.278	257.592
AT2G33310	523.766	727.185	769.668	695.026	628.016	670.551	585.222	481.766	549.65	556.071	543.749	646.149
AT2G33320	204.152	201.374	164.518	120.425	132.332	157.996	74.1704	124.465	73.2264	65.6039	79.2108	72.8544
AT2G33330	612.455	519.285	624.708	472.526	574.186	552.364	658.488	644.858	677.118	561.278	667.516	498.706
AT2G33340	3509.07	4045.2	3773.56	4789.48	3617.82	4089.24	3344.9	3827.3	3626.97	4310.07	3903.61	4932.41
AT2G33350	70.2817	113.739	75.9314	59.6392	58.3158	54.7388	48.8439	42.919	52.4337	37.4879	26.4036	52.0388
AT2G33360	958.007	1026.45	844.449	984.046	791.749	901.946	732.659	944.218	778.369	741.428	712.897	744.155
AT2G33370	2100.09	2402.51	2065.1	2456.68	2224.97	2520.47	2115.66	2986.09	2735.59	2630.4	2938.23	2518.68
AT2G33380	2689.11	6515.76	4421.28	3395.99	2497.49	2608.8	3540.28	2281.14	2269.11	2302.38	2416.75	1882.07
AT2G33385	13.387	15.8489	27.6114	16.0567	16.8219	17.4169	10.8542	30.0433	7.23223	6.24799	7.42601	1.73463
AT2G33390	591.538	591.071	654.621	659.472	800.72	710.361	793.261	657.733	583.099	697.692	697.22	727.676
AT2G33400	152.277	253.582	312.929	261.495	179.433	238.86	226.129	197.427	310.082	288.449	254.135	244.583
AT2G33410	946.293	989.158	1030.83	1119.38	983.518	1002.72	985.923	1099.8	914.878	1036.12	920	1071.13
AT2G33420	2216.38	2385.73	990.56	966.843	925.202	997.739	639.493	696.361	418.566	475.888	396.879	459.676
AT2G33435	1452.49	1412.42	1497.92	1143.47	1331.17	1150.76	1360.39	1226.41	1532.33	1391.22	1384.54	1678.25
AT2G33450	1522.77	1259.52	1470.31	1391.2	1334.53	1203.01	1509.64	1489.29	1941.85	2090.99	2090.83	1619.28
AT2G33460	499.502	551.915	326.735	263.789	198.498	296.087	194.471	188.844	151.877	163.489	85.8117	131.832
AT2G33470	1335.35	1344.36	1170.03	1112.5	1026.13	1217.94	1132.45	1286.5	1033.31	1055.91	1137.83	1071.13
AT2G33480	580.661	824.143	606.301	587.216	523.721	584.71	370.852	522.539	352.571	698.733	292.09	498.706
AT2G33490	676.88	704.81	699.489	740.902	799.599	590.93	658.488	644.858	565.018	574.815	514.045	660.893
AT2G33500	665.166	654.466	661.524	630.799	839.971	833.523	789.643	786.49	706.047	866.388	825.937	823.948
AT2G33510	281.964	274.093	274.964	295.902	370.081	292.355	323.817	272.536	413.141	357.177	340.771	327.845
AT2G33530	432.567	421.394	486.651	471.379	322.98	379.44	369.043	392.709	361.612	315.523	344.072	287.081
AT2G33540	1041.68	1183.07	1227.56	1245.54	1186.5	984.055	1136.07	991.429	1277.39	1195.45	1116.38	1198.63
AT2G33550	46.8545	61.531	54.0724	38.9948	42.6154	53.4948	30.7536	26.8244	30.737	29.1573	35.4798	37.2945
AT2G33560	255.19	302.061	396.914	328.015	270.271	233.884	290.35	306.871	496.312	332.185	363.049	334.783
AT2G33570	922.866	918.304	760.465	826.92	857.915	760.123	893.663	885.204	1149.02	783.081	844.09	738.084
AT2G33580	179.888	284.348	273.813	375.039	298.308	201.538	298.491	240.346	131.084	181.192	249.184	220.298
AT2G33585	112.953	109.078	154.164	94.0464	112.146	133.115	96.7833	122.319	122.044	90.5958	132.018	128.362
AT2G33590	189.091	297.4	227.794	250.026	125.603	140.579	170.954	154.508	97.6352	148.91	201.327	142.239
AT2G33600	313.758	259.176	251.954	350.954	239.992	317.236	335.576	321.892	292.001	285.325	380.377	324.375
AT2G33610	740.468	908.049	910.027	972.577	927.445	885.774	747.131	932.415	848.883	1006.97	863.068	1032.1
AT2G33620	1743.66	2044.51	2069.71	2231.88	1567.8	1606.09	1488.83	1555.81	1703.19	1528.67	1778.94	1588.05
AT2G33630	650.106	667.519	759.314	791.366	774.927	753.903	814.065	701.725	818.146	792.453	753.328	778.848
AT2G33640	157.297	157.557	162.217	159.42	119.996	144.311	174.572	171.676	186.23	129.125	191.426	199.482
AT2G33670	258.536	176.203	165.669	206.443	180.555	204.027	180.903	148.071	144.645	133.29	96.5381	136.168
AT2G33680	150.604	157.557	131.154	154.832	234.385	175.413	156.481	193.135	213.351	159.324	184.825	183.003
AT2G33690	203.315	242.395	184.076	291.314	243.356	287.379	229.747	292.922	230.527	132.249	177.399	266.265
AT2G33700	979.761	1265.12	1300.04	1182.46	1317.71	1073.63	1205.72	1038.64	1002.57	946.57	1052.84	1143.12
AT2G33730	1973.75	2039.85	1864.92	2082.78	1946.85	1847.44	1747.53	1842.3	1939.14	2042.05	1929.11	1952.32
AT2G33735	78.6486	64.3279	111.596	103.222	87.4737	140.579	111.256	108.37	97.6352	95.8025	124.592	124.893
AT2G33740	353.082	313.249	387.71	318.84	252.328	334.653	341.907	309.017	301.946	322.813	336.646	295.754
AT2G33750	37.6509	111.875	35.6648	49.317	2.24291	26.1253	9.04517	21.4595	29.833	12.496	23.1031	35.5599
AT2G33760	40.161	41.0207	48.32	27.5258	32.5223	38.566	56.08	35.4082	68.7062	57.2732	52.8072	47.7023
AT2G33770	3161	3459.72	2474.67	3589.82	3459.7	3373.9	3292.44	2854.11	2922.73	2898.03	3036.41	3229.01
AT2G33775	1400.61	1482.34	834.095	755.812	588.765	914.387	606.026	746.79	396.869	354.053	320.969	399.832
AT2G33793	177.378	254.515	274.964	207.59	144.668	201.538	226.129	207.084	241.376	207.225	250.834	233.307
AT2G33800	3030.48	2633.71	2774.95	2817.95	3232.04	2892.45	3630.73	3992.54	4314.03	4259.05	4293.88	3405.07
AT2G33810	1977.09	1748.97	2476.97	1892.4	2241.79	2402.29	2483.8	3090.17	2317.93	3079.22	2903.57	2682.6
AT2G33815	30.9574	24.2395	20.7086	26.3789	25.7935	34.8338	70.5523	19.3135	28.0249	31.2399	32.1794	26.0194
AT2G33820	225.906	171.541	268.061	233.969	263.542	327.189	378.993	247.857	251.32	249.92	291.265	247.184
AT2G33830	2025.62	1282.83	1879.88	1559.79	6406.89	7576.35	3802.59	1938.87	3654.99	11707.7	5321.97	13458.1
AT2G33835	470.218	446.566	438.331	427.796	521.478	492.649	491.153	417.387	432.126	485.26	494.242	533.398
AT2G33840	829.994	718.794	609.752	711.082	598.858	741.462	726.327	575.114	693.39	671.659	787.982	723.34
AT2G33845	599.905	543.524	528.068	470.232	508.02	595.907	644.016	599.793	554.17	563.36	589.13	522.99
AT2G33847	64.4249	53.1404	70.179	36.701	42.6154	63.4473	65.1252	38.6271	50.6256	77.0585	73.435	52.9062
AT2G33850	1343.72	2155.45	1705.01	1841.93	1516.21	2065.15	1592.85	2089.08	1405.77	2609.58	1459.62	1989.62
AT2G33855	232.599	233.072	246.202	220.206	291.579	266.23	328.34	423.825	309.178	343.639	339.121	287.081
AT2G33860	1355.43	1286.56	1332.25	1585.03	1705.74	1494.12	1473.46	1854.1	1866.82	1546.38	1638.67	1840.44
AT2G33870	138.89	104.416	87.4362	56.1985	62.8016	100.769	68.7433	87.9839	65.0901	56.2319	46.2063	38.1618
AT2G33880	320.451	327.233	304.876	436.972	432.882	358.29	472.158	494.641	369.748	331.143	292.09	396.362
AT2G33980	761.385	738.372	663.825	742.049	813.057	752.659	692.86	666.317	767.521	717.477	698.87	758.9
AT2G33990	320.451	383.171	378.507	388.802	440.733	344.606	365.425	407.73	375.172	367.59	331.695	352.997
AT2G34010	56.8947	66.1925	49.4705	96.3402	22.4291	48.5185	39.7987	42.919	55.1458	22.9093	31.3543	39.8964
AT2G34030	92.8723	44.7498	14.9562	36.701	51.587	51.0066	75.9794	35.4082	41.5853	14.5786	46.2063	39.8964
AT2G34040	1569.63	1494.46	1350.66	1577	1610.41	1556.32	1402.91	1532.21	1512.44	1453.7	1507.48	1385.97
AT2G34050	348.899	302.061	293.371	253.466	349.895	339.629	294.872	293.995	366.132	268.664	361.399	324.375
AT2G34060	41.8344	22.3749	39.1162	53.9046	24.6721	41.0541	57.8891	31.1163	85.8828	60.3972	70.9597	48.5696
AT2G34070	276.943	440.972	427.977	488.582	372.324	272.45	277.687	273.609	405.909	521.707	299.516	399.832
AT2G34090	450.974	412.071	478.598	409.446	616.801	623.276	714.568	519.32	531.569	504.004	627.085	488.298
AT2G34100	30.1207	27.0364	19.5581	11.4691	11.2146	29.8575	21.7084	19.3135	35.2571	12.496	10.7265	19.9482
AT2G34140	23.4272	37.2915	46.019	25.232	31.4008	53.4948	25.3265	25.7514	21.6967	68.7279	21.4529	31.2233
AT2G34150	753.019	877.283	698.339	742.049	635.866	633.229	567.132	534.341	639.149	600.848	527.247	561.152
AT2G34160	511.216	441.905	433.729	430.09	383.538	483.941	437.786	475.328	510.777	513.376	504.144	459.676
AT2G34170	596.558	597.597	755.863	557.397	626.895	449.107	635.875	630.909	662.653	768.503	758.278	728.544
AT2G34185	20.0805	16.7812	32.2133	18.3505	7.8502	4.97626	10.8542	21.4595	23.5048	26.0333	32.1794	19.9482
AT2G34190	425.037	592.003	572.937	602.126	372.324	342.118	467.635	536.487	733.168	457.145	485.166	518.654
AT2G34200	217.539	136.114	126.552	120.425	219.806	238.86	221.607	248.93	197.078	217.638	166.673	169.994
AT2G34210	91.1989	43.8176	64.4267	73.4021	34.7652	52.2507	66.0297	59.0136	73.2264	17.7026	28.8789	63.3139
AT2G34220	80.322	36.3592	78.2324	90.6057	63.9231	48.5185	38.8942	40.773	146.453	43.7359	46.2063	52.0388
AT2G34230	27.6107	35.427	19.5581	26.3789	22.4291	19.905	28.9445	21.4595	35.2571	16.6613	23.1031	32.0906
AT2G34238	9.20356	1.86458	21.859	2.29381	16.8219	7.46438	15.3768	7.51082	12.6564	14.5786	10.7265	17.3463
AT2G34240	35.1409	27.0364	34.5143	36.701	42.6154	62.2032	72.3613	39.7001	69.6103	38.5293	46.2063	32.0906
AT2G34250	7645.65	8924.8	7731.2	8139.6	8416.54	8225.75	7993.21	8750.11	8659.7	8437.91	7429.31	7979.29
AT2G34260	500.339	323.504	387.71	345.219	601.101	501.358	449.545	489.276	497.216	516.5	510.745	370.343
AT2G34270	22.5906	4.66144	6.90286	9.17526	11.2146	23.6372	8.14065	18.2406	24.4088	13.5373	6.6009	14.7443
AT2G34280	11.7136	2.79687	6.90286	2.29381	6.72874	13.6847	1.80903	15.0216	14.4645	3.12399	1.65022	12.1424
AT2G34300	1152.96	1153.24	1060.74	1080.39	1268.37	1040.04	1080.9	993.575	1074.89	858.057	966.207	994.809
AT2G34310	755.529	820.414	798.43	748.93	758.105	710.361	720.9	723.185	716.895	749.759	858.942	757.165
AT2G34325	4.18344	4.66144	6.90286	16.0567	8.97166	7.46438	8.14065	15.0216	10.8484	4.16533	11.5516	3.46926
AT2G34340	169.011	108.145	133.455	108.956	265.785	255.033	245.124	320.819	213.351	273.87	188.951	147.443
AT2G34355	117.973	112.807	116.198	119.278	139.061	171.681	107.637	112.662	92.211	213.473	112.215	167.392
AT2G34357	2912.51	2257.07	2124.93	2520.9	2660.1	2440.85	2420.49	2621.28	2637.96	2567.92	2700.59	2702.55
AT2G34360	50.2012	35.427	44.8686	24.0851	56.0729	22.3932	49.7484	48.2839	66.8982	55.1906	33.8296	49.4369
AT2G34370	14.2237	7.45831	16.1067	16.0567	13.4575	24.8813	9.04517	16.0946	27.1209	4.16533	23.1031	16.479
AT2G34380	300.371	312.317	287.619	287.874	329.708	368.243	360.902	400.22	329.971	337.391	354.798	341.722
AT2G34400	39.3243	35.427	41.4171	44.7294	81.8664	59.7151	71.4568	50.4298	76.8425	63.5212	95.713	89.3333
AT2G34410	1006.53	1005.01	990.56	981.753	1082.21	913.143	1077.28	988.21	944.711	792.453	920	997.411
AT2G34420	51224.5	51344.9	55447.2	51379.1	33877	47897.7	50706.3	64733.6	14987	33080	60734	45880
AT2G34430	956.334	605.987	1242.51	774.162	441.854	630.74	748.035	857.307	184.422	838.272	1666.73	1494.38
AT2G34440	34.3042	39.1561	25.3105	29.8196	20.1862	32.3457	32.5626	20.3865	25.3128	27.0746	26.4036	24.2848
AT2G34450	117.136	97.8903	96.64	115.838	102.053	124.406	123.014	104.079	75.9385	94.7612	103.964	93.6699
AT2G34460	630.862	789.648	736.305	669.794	484.47	526.239	645.825	727.477	461.959	498.798	896.897	431.922
AT2G34470	904.459	1158.83	1035.43	1008.13	1023.89	1130.85	1284.41	1030.06	1026.98	1088.19	1203.01	1011.29
AT2G34480	9982.52	9742.41	8701.05	9589.29	9590.7	9565.61	10420	11672.9	11620.4	10608	12248	10364.4
AT2G34490	362.286	340.285	222.042	324.575	353.259	333.409	339.194	370.176	320.026	259.292	262.386	310.498
AT2G34500	20.0805	9.32288	51.7714	17.2036	6.72874	3.73219	14.4723	0	9.04029	8.33065	1.65022	5.20388
AT2G34510	920.356	922.033	769.668	1111.35	832.121	911.899	719.091	962.458	803.682	748.717	969.507	888.997
AT2G34520	656.8	645.144	636.213	680.116	799.599	884.53	789.643	892.715	763.905	849.726	745.902	791.858
AT2G34530	31.7941	38.2238	20.7086	29.8196	19.0648	43.5422	30.7536	37.5541	34.3531	32.2813	32.1794	32.0906
AT2G34540	16.7337	12.1197	16.1067	26.3789	4.48583	7.46438	11.7587	15.0216	5.42418	8.33065	9.90135	13.877
AT2G34555	30.1207	5.59373	18.4076	18.3505	29.1579	7.46438	53.3665	52.5758	98.5392	40.6119	67.6592	20.8155
AT2G34560	2479.94	2423.95	2495.38	2419.97	2475.06	2345.06	2656.57	2912.05	2731.98	2807.43	2825.18	3016.52
AT2G34570	262.72	270.364	202.484	263.789	256.814	292.355	249.647	276.827	237.76	193.688	263.211	281.01
AT2G34585	367.306	441.905	358.949	361.276	357.745	567.293	405.223	591.209	402.293	446.731	433.184	479.625
AT2G34590	2549.39	2399.71	2524.14	2530.08	3448.48	2998.19	3326.81	3636.31	2710.28	3134.41	3005.88	3315.74
AT2G34600	51.8746	75.5154	197.882	212.178	143.547	82.1082	101.306	72.9623	194.366	148.91	188.126	211.625
AT2G34620	456.831	544.456	759.314	528.724	331.951	304.796	490.248	366.957	506.256	497.756	809.435	633.139
AT2G34630	949.64	1064.67	987.108	1151.49	798.478	904.435	885.522	846.577	881.429	744.552	885.346	814.408
AT2G34640	1382.21	905.252	933.036	1006.98	1092.3	934.292	1219.29	972.115	1347	1260.01	1670.03	1075.47
AT2G34650	425.874	552.847	537.272	474.82	409.332	454.083	521.002	478.547	463.767	400.913	346.547	309.631
AT2G34655	183.235	218.155	82.8343	158.273	181.676	164.216	142.914	201.719	130.18	66.6452	79.2108	124.026
AT2G34660	2558.59	3376.75	2655.3	3328.32	2157.68	1908.39	2261.29	2288.65	2493.31	1890.02	2214.6	2004.36
AT2G34670	296.187	357.999	378.507	415.18	356.623	311.016	314.772	276.827	336.299	328.019	328.395	387.689
AT2G34680	2851.43	2784.75	2696.72	2866.12	2381.98	2024.09	2249.53	2182.43	2563.83	2420.05	2668.41	2858.67
AT2G34690	698.634	689.893	699.489	669.794	660.538	854.672	688.337	685.631	609.316	761.213	646.888	719.871
AT2G34700	72.7918	53.1404	109.295	104.369	95.3239	92.0607	84.1201	111.589	139.221	85.3892	143.57	131.832
AT2G34710	1578.83	1597.94	1675.09	1859.14	1156.22	1077.36	1211.15	1154.52	1722.18	1213.15	1390.31	1581.98
AT2G34720	589.865	840.924	893.92	790.219	428.397	553.609	578.891	472.109	393.253	336.35	582.529	329.579
AT2G34730	553.887	596.665	552.228	528.724	593.251	457.816	492.057	421.679	518.009	510.252	559.426	568.958
AT2G34750	1930.24	2016.54	1863.77	2144.72	1896.38	1826.29	1738.48	1614.83	1925.58	2007.69	2109.81	2251.55
AT2G34770	1152.96	925.762	1027.38	1031.07	831	891.994	772.457	752.155	1076.7	1034.04	753.328	895.935
AT2G34780	1126.18	1043.23	1064.19	1059.74	1307.62	1002.72	1082.71	1129.84	1287.34	1182.95	1168.36	1244.6
AT2G34790	642.576	795.242	444.084	716.817	917.352	1001.47	710.95	821.899	581.291	653.956	522.296	725.942
AT2G34810	3081.52	2342.84	2594.32	2390.15	2732.99	3635.16	3093.45	3861.64	3378.36	2848.04	3131.3	2828.31
AT2G34820	21.7539	14.9166	8.05333	26.3789	26.915	22.3932	12.6632	13.9487	11.7524	10.4133	1.65022	32.9579
AT2G34825	224.232	109.078	142.659	80.2835	72.8947	217.711	125.728	123.392	127.468	68.7279	80.0359	75.4563
AT2G34830	18.4071	13.052	20.7086	51.6108	6.72874	22.3932	8.14065	18.2406	23.5048	27.0746	24.7534	7.80583
AT2G34840	195.785	262.905	271.512	230.528	270.271	233.884	229.747	207.084	266.689	249.92	248.359	214.227
AT2G34850	81.1587	76.4477	85.1352	107.809	115.51	118.186	149.245	57.9406	80.4586	77.0585	75.0852	65.9159
AT2G34860	905.296	917.372	1083.75	908.351	873.615	1022.62	1156.88	885.204	1196.93	1240.23	1495.93	998.278
AT2G34870	603.252	688.029	478.598	416.327	459.797	421.738	308.44	322.965	272.113	132.249	121.292	219.43
AT2G34880	128.013	145.437	102.392	88.3119	173.826	150.532	124.823	136.268	125.66	139.538	122.117	106.68
AT2G34890	14.2237	62.4633	33.3638	12.616	11.2146	7.46438	3.61807	6.43785	1.80806	2.08266	0	1.73463
AT2G34900	635.882	525.811	531.52	600.979	644.838	627.008	666.629	753.228	697.007	669.576	660.09	586.304
AT2G34920	250.17	430.717	332.488	350.954	347.652	288.623	331.958	353.009	333.587	269.705	311.892	305.295
AT2G34925	63.5882	36.3592	39.1162	36.701	43.7368	84.5964	43.4168	72.9623	68.7062	40.6119	49.5067	54.6408
AT2G34930	217.539	113.739	113.897	154.832	309.522	194.074	322.008	157.727	148.261	357.177	177.399	305.295
AT2G34940	18.4071	17.7135	28.7619	25.232	22.4291	8.70845	10.8542	17.1676	7.23223	31.2399	13.2018	18.2136
AT2G34960	83.6687	86.7028	74.7809	68.8144	79.6235	109.478	123.014	76.1812	69.6103	157.241	126.242	100.608
AT2G34970	995.658	936.95	850.202	861.327	1030.62	901.946	965.119	1074.05	989.912	1067.36	1008.29	1023.43
AT2G34980	77.8119	77.3799	71.3295	56.1985	78.502	31.1016	56.08	79.4001	57.8579	52.0666	58.583	72.8544
AT2G35000	22.5906	13.052	12.6552	18.3505	8.97166	17.4169	12.6632	16.0946	14.4645	27.0746	8.25112	18.2136
AT2G35010	735.448	509.029	643.116	544.781	577.55	658.11	767.935	704.944	720.511	763.296	726.099	627.935
AT2G35020	588.191	555.644	633.912	597.539	542.785	604.615	611.453	545.071	646.381	576.898	624.61	585.437
AT2G35030	102.913	144.505	116.198	131.894	169.34	130.627	165.527	135.195	222.391	187.44	147.695	149.178
AT2G35035	46.0178	45.6821	51.7714	41.2887	71.7733	75.8879	42.5123	42.919	68.7062	53.1079	48.6816	26.0194
AT2G35040	1726.92	1239.94	1184.99	1275.36	1722.56	1573.74	1747.53	1846.59	1723.08	1372.47	1863.1	1309.64
AT2G35050	4938.13	5353.2	5021.83	5485.66	4229.02	3575.44	3841.48	3810.13	4125.09	4258	3894.53	4746.81
AT2G35060	1005.7	1152.31	1152.78	1088.41	926.324	808.642	1032.05	744.644	705.143	784.123	736	835.223
AT2G35070	53.548	35.427	41.4171	64.2268	38.1295	43.5422	37.9897	53.6487	44.2974	38.5293	14.0269	25.1521
AT2G35075	25.1006	5.59373	28.7619	20.6443	23.5506	14.9288	24.422	28.9703	29.833	19.7853	26.4036	39.8964
AT2G35080	13.387	2.79687	18.4076	18.3505	11.2146	11.1966	20.8039	4.2919	14.4645	13.5373	13.2018	7.80583
AT2G35090	5.02012	8.3906	5.75238	10.3222	8.97166	12.4406	1.80903	15.0216	16.2725	1.04133	2.47534	7.80583
AT2G35100	425.037	481.993	408.419	376.186	455.312	439.155	434.168	424.898	458.343	395.706	411.731	448.401
AT2G35110	1676.72	1880.43	1887.93	2230.73	1842.55	1316.22	1742.1	1687.79	1805.35	1827.54	1725.31	2152.67
AT2G35120	1027.45	1087.98	1046.93	1269.63	1166.32	1302.54	1107.13	1435.64	1114.67	948.653	943.103	1152.66
AT2G35130	368.142	320.707	346.293	360.129	390.267	370.731	429.645	468.89	419.47	512.335	519.821	336.518
AT2G35140	214.192	139.843	178.324	161.714	161.49	150.532	231.556	200.646	195.27	147.869	152.646	199.482
AT2G35150	146.42	186.458	157.615	196.121	176.069	124.406	132.964	200.646	143.741	153.076	140.269	108.414
AT2G35155	512.889	416.733	499.307	489.729	488.955	498.87	525.524	568.677	602.988	533.162	613.884	552.479
AT2G35160	280.29	257.312	327.886	276.405	238.87	232.64	231.556	223.179	284.769	252.002	276.413	291.417
AT2G35170	192.438	194.848	171.421	223.647	236.627	177.901	166.431	148.071	182.614	213.473	181.525	277.54
AT2G35190	748.835	882.877	845.6	805.129	917.352	885.774	863.813	794.001	852.5	610.22	748.377	663.495
AT2G35200	13.387	8.3906	9.20381	18.3505	13.4575	37.3219	14.4723	23.6054	9.04029	6.24799	11.5516	19.0809
AT2G35210	700.307	637.685	332.488	314.253	391.389	491.405	308.44	277.9	219.679	205.142	177.399	228.104
AT2G35215	102.076	81.1091	78.2324	29.8196	45.9797	46.0304	62.4117	61.1596	49.7216	31.2399	32.1794	43.3657
AT2G35230	279.454	297.4	297.973	362.423	228.777	207.759	274.973	240.346	270.305	259.292	254.96	283.612
AT2G35240	637.556	522.082	551.078	510.374	551.757	593.419	660.297	678.12	669.886	633.13	628.736	518.654
AT2G35250	23.4272	28.9009	18.4076	21.7912	17.9433	6.22032	7.23613	13.9487	5.42418	0	0	8.67314
AT2G35260	2119.33	2205.79	2682.91	2644.77	2008.53	2146.01	2269.43	2450.67	1685.11	1893.14	2993.51	1941.92
AT2G35290	200.805	188.322	436.03	393.389	303.915	301.064	359.998	371.249	239.568	183.274	222.78	171.728
AT2G35300	32.6308	43.8176	57.5238	59.6392	80.7449	130.627	75.0749	64.3785	48.8176	54.1492	90.7624	70.2524
AT2G35310	705.327	668.451	700.64	642.268	658.295	837.255	738.99	819.753	884.141	728.932	714.547	929.761
AT2G35320	401.61	461.483	396.914	392.242	422.789	411.785	383.515	374.468	429.414	399.871	430.709	398.964
AT2G35330	562.254	730.914	662.674	868.209	697.546	644.425	686.528	559.02	635.533	720.601	613.058	692.984
AT2G35340	1383.88	1293.08	1306.94	1291.42	1196.59	1140.81	1230.14	1094.43	1115.57	1146.51	1264.07	1186.49
AT2G35343	13.387	14.9166	18.4076	21.7912	17.9433	16.1728	22.6129	18.2406	14.4645	10.4133	14.852	6.93851
AT2G35345	22.5906	17.7135	19.5581	10.3222	10.0931	6.22032	13.5678	16.0946	23.5048	10.4133	18.9776	12.1424
AT2G35350	171.521	192.051	138.057	260.348	158.125	118.186	153.768	195.281	128.372	128.084	147.695	160.453
AT2G35360	253.516	249.853	263.459	203.003	226.534	301.064	248.742	224.252	232.336	204.101	225.256	205.553
AT2G35370	2980.28	2259.87	2480.43	2219.27	3544.93	3538.12	4168.01	4727.53	4456.86	4323.61	4981.2	2980.09
AT2G35382	42.6711	37.2915	26.4609	28.6727	38.1295	39.8101	40.7033	41.846	38.8733	32.2813	55.2825	32.0906
AT2G35384	30.9574	27.0364	27.6114	12.616	34.7652	29.8575	28.04	39.7001	37.0652	24.992	32.1794	17.3463
AT2G35387	62.7515	58.7342	51.7714	58.4923	100.931	90.8167	46.1304	92.2758	85.8828	84.3478	84.9866	64.1812
AT2G35390	652.616	500.639	459.04	469.085	662.781	592.175	672.056	643.785	649.093	783.081	726.924	704.259
AT2G35410	703.654	528.608	694.887	658.325	708.761	760.123	844.819	757.52	979.064	988.224	1033.87	865.579
AT2G35420	71.9551	48.479	20.7086	69.9613	80.7449	106.99	56.08	61.1596	60.57	23.9506	39.6054	59.8447
AT2G35430	207.498	262.905	170.27	252.32	234.385	215.223	203.516	248.93	195.27	181.192	253.309	302.693
AT2G35450	607.435	551.915	576.388	540.193	513.627	608.347	647.634	538.633	549.65	612.303	759.928	569.825
AT2G35470	322.961	406.478	453.288	465.644	325.223	352.07	326.531	363.738	591.235	420.698	406.78	432.79
AT2G35480	107.096	106.281	97.7905	106.662	124.482	109.478	161.908	155.581	109.388	106.216	94.0628	129.23
AT2G35490	1666.68	1309.87	1409.33	1214.57	1662	1426.94	1900.39	1577.27	1973.5	1897.31	1720.36	1631.42
AT2G35500	559.744	553.779	530.369	471.379	639.231	651.89	675.674	763.958	766.617	807.032	882.045	621.864
AT2G35510	1209.85	1121.54	1228.71	1156.08	1012.68	949.221	1108.94	862.672	1042.35	1079.86	1079.25	1045.11
AT2G35520	379.856	383.171	356.648	385.361	301.672	355.802	414.269	364.811	480.944	507.128	476.09	453.605
AT2G35530	917.009	801.768	889.318	848.711	862.401	894.482	872.859	880.912	800.066	863.264	839.964	830.887
AT2G35540	99.5658	134.25	156.465	154.832	163.733	114.454	137.487	115.881	101.251	121.836	132.843	142.239
AT2G35550	59.4048	61.531	51.7714	81.4304	58.3158	55.9829	51.5575	47.2109	53.3377	45.8186	30.5292	64.1812
AT2G35585	13.387	5.59373	20.7086	4.58763	12.336	4.97626	27.1355	15.0216	12.6564	4.16533	21.4529	19.0809
AT2G35600	79.4853	95.0934	87.4362	98.634	86.3522	72.1557	69.6478	71.8893	97.6352	99.9678	80.861	74.589
AT2G35605	584.008	530.472	455.588	459.91	500.17	584.71	608.74	616.96	672.598	555.03	650.189	568.091
AT2G35610	998.168	1044.16	981.356	973.724	1110.24	884.53	1013.06	934.561	1031.5	1022.59	908.449	1050.32
AT2G35615	38.4876	55.005	16.1067	33.2603	2.24291	7.46438	0	2.14595	0	6.24799	1.65022	10.4078
AT2G35620	1418.18	1345.29	1301.19	1362.53	1463.5	1339.86	1396.57	1290.79	1535.04	1356.85	1396.92	1255
AT2G35630	6756.25	7394.91	6549.66	7938.89	6532.49	5930.45	6333.43	6157.8	7188.84	6889.45	6792.32	7636.7
AT2G35635	1294.36	1325.71	1198.8	1181.31	1229.12	1372.2	1449.94	1381.99	1268.35	1245.43	1339.98	1223.78
AT2G35637	8.36687	25.1718	42.5676	30.9665	19.0648	18.661	39.7987	30.0433	21.6967	17.7026	9.07624	31.2233
AT2G35640	51.0379	56.8696	86.2857	136.482	123.36	88.3285	102.21	103.006	106.675	92.6785	87.4619	120.557
AT2G35650	831.667	483.858	725.95	786.778	1027.25	855.916	1082.71	1059.03	751.248	886.173	1118.03	1026.03
AT2G35658	35.9776	39.1561	57.5238	71.1082	44.8583	69.6676	51.5575	47.2109	48.8176	38.5293	25.5785	39.0291
AT2G35660	221.722	266.634	225.493	264.936	142.425	202.782	257.787	261.806	167.245	138.497	287.964	165.657
AT2G35670	9.20356	10.2552	16.1067	12.616	2.24291	1.24406	0.904517	4.2919	1.80806	0	0	0
AT2G35680	2114.31	2171.3	2113.42	1953.18	1845.92	1976.82	1827.12	1252.16	1532.33	1916.05	1642.8	2111.91
AT2G35690	768.079	749.56	668.427	698.466	731.19	650.646	695.573	581.552	596.659	646.667	689.794	755.43
AT2G35700	16.7337	25.1718	12.6552	29.8196	11.2146	7.46438	14.4723	13.9487	10.8484	6.24799	3.30045	5.20388
AT2G35710	110.443	206.036	108.145	182.358	142.425	77.132	100.401	100.86	69.6103	108.298	125.417	132.699
AT2G35720	402.447	385.035	309.478	328.015	375.688	436.666	372.661	333.695	386.02	415.491	429.884	305.295
AT2G35730	23.4272	7.45831	13.8057	20.6443	30.2793	38.566	40.7033	24.6784	55.1458	49.9839	37.9552	27.754
AT2G35733	29.2841	24.2395	35.6648	27.5258	39.251	38.566	47.9394	27.8973	26.2168	29.1573	32.1794	42.4984
AT2G35736	94.5457	85.7705	103.543	76.8428	118.874	124.406	146.532	122.319	112.1	112.464	126.242	117.087
AT2G35738	202.478	143.572	170.27	172.036	171.583	177.901	147.436	128.757	210.639	196.812	202.153	158.718
AT2G35744	126.34	87.6351	83.9847	82.5773	72.8947	105.745	83.2155	98.7137	126.564	111.422	89.9372	84.9968
AT2G35747	111.279	103.484	117.349	105.515	137.939	140.579	104.924	105.152	119.332	132.249	100.664	104.078
AT2G35750	21541.4	17145.7	15094.2	9257.84	11453.4	11117	10856	13192.2	20987	21382.7	19744.1	20318.6
AT2G35760	357.265	468.009	332.488	328.015	251.206	289.867	268.641	247.857	200.694	167.654	177.399	197.748
AT2G35765	839.197	877.283	417.623	389.948	238.87	512.554	303.013	363.738	174.478	230.134	173.274	197.748
AT2G35780	1492.65	1459.96	1683.15	1406.11	1284.07	1333.64	1410.14	1408.82	1646.24	1737.98	1785.54	1536.88
AT2G35790	619.985	512.759	499.307	595.245	634.745	595.907	637.684	711.382	659.037	651.873	741.776	624.466
AT2G35795	324.635	261.041	310.629	275.258	283.729	399.345	334.671	375.541	348.955	303.027	362.224	329.579
AT2G35800	1066.78	896.861	1111.36	1207.69	1092.3	939.268	1152.35	1049.37	1031.5	1211.07	1216.22	1272.35
AT2G35810	279.454	273.161	348.594	270.67	262.421	252.545	340.098	363.738	310.986	274.912	320.969	207.288
AT2G35820	687.757	549.118	646.568	636.534	678.482	803.665	605.122	623.398	698.815	592.518	782.206	700.79
AT2G35830	522.93	488.519	577.539	384.214	440.733	569.781	549.042	637.347	604.796	539.41	685.668	484.829
AT2G35840	1547.03	1666	1622.17	1518.51	1593.59	1491.63	1824.41	1629.85	1484.42	1340.19	1542.96	1429.33
AT2G35850	7.53019	12.1197	23.0095	5.73454	11.2146	7.46438	10.8542	13.9487	5.42418	5.20666	11.5516	20.8155
AT2G35859	6.6935	13.9843	13.8057	8.02835	13.4575	6.22032	11.7587	6.43785	12.6564	5.20666	11.5516	23.4175
AT2G35860	987.291	1202.65	926.133	1305.18	788.384	757.635	881.904	892.715	692.486	580.022	616.359	568.958
AT2G35880	1400.61	1384.45	1342.61	1517.36	1491.54	1231.62	1184.01	1129.84	1827.95	1476.61	1365.56	1505.66
AT2G35890	42.6711	47.5467	20.7086	33.2603	23.5506	14.9288	21.7084	18.2406	22.6007	13.5373	20.6278	19.9482
AT2G35900	340.532	389.697	403.817	353.247	419.425	526.239	460.399	432.409	401.389	392.582	382.027	421.515
AT2G35920	781.466	842.789	687.985	841.83	731.19	524.995	612.358	494.641	611.124	693.527	565.202	696.453
AT2G35930	25.1006	25.1718	64.4267	91.7526	53.8299	46.0304	65.1252	41.846	67.8022	72.8932	81.6861	124.026
AT2G35940	1905.97	3758.05	2923.36	2845.48	1639.57	1878.54	1682.4	1462.46	1234.9	1797.34	1322.66	1596.73
AT2G35945	24.2639	35.427	36.8152	37.8479	29.1579	62.2032	46.1304	41.846	16.2725	21.868	29.704	22.5502
AT2G35950	80.322	86.7028	74.7809	113.544	94.2024	97.037	97.6878	80.4731	86.7868	63.5212	72.6099	98.0065
AT2G35960	500.339	496.91	700.64	494.317	614.559	645.669	736.277	708.163	640.957	541.492	646.888	492.634
AT2G35980	5.02012	21.4426	28.7619	6.88144	0	0	1.80903	4.2919	0	10.4133	0	5.20388
AT2G36000	466.872	495.977	506.209	536.753	494.563	370.731	500.198	419.533	557.786	556.071	524.771	533.398
AT2G36010	310.411	266.634	370.453	344.072	253.449	233.884	247.838	270.39	276.633	303.027	310.242	271.469
AT2G36020	2245.67	2142.4	1125.17	1284.54	1420.89	1545.13	1069.14	1183.49	613.836	584.187	632.036	738.084
AT2G36026	51.0379	60.5987	59.8248	71.1082	35.8866	55.9829	30.7536	37.5541	37.9692	35.4053	34.6547	33.8252
AT2G36050	528.786	501.571	671.878	540.193	368.959	355.802	368.138	549.363	547.842	768.503	665.866	677.372
AT2G36060	1129.53	1056.28	1178.09	1170.99	1065.38	1384.64	1199.39	1207.1	1218.63	1302.71	1264.07	1312.25
AT2G36070	1060.92	868.893	891.619	844.124	869.129	869.601	927.13	901.299	946.519	898.669	922.476	823.948
AT2G36080	237.619	561.238	569.486	472.526	296.065	404.321	288.541	301.506	212.447	392.582	287.964	409.372
AT2G36130	684.41	632.092	655.771	708.789	657.174	768.832	705.523	827.263	648.189	731.015	685.668	661.761
AT2G36145	379.856	331.895	356.648	306.224	462.04	491.405	562.609	589.063	640.957	513.376	712.072	418.045
AT2G36160	4417.71	4640.93	4219.95	4956.93	3753.52	4629.16	4011.53	5959.3	4594.28	4940.08	5274.94	5221.23
AT2G36170	2421.37	1936.36	2127.23	2151.6	2441.41	2807.85	2547.12	3214.63	2504.16	2553.34	2804.56	2233.33
AT2G36180	13.387	12.1197	4.6019	18.3505	15.7004	14.9288	16.2813	12.8757	16.2725	6.24799	31.3543	5.20388
AT2G36190	2746.01	3730.09	2061.65	2440.62	1959.19	2386.11	1686.92	2067.62	1403.96	1267.3	957.955	1765.85
AT2G36200	1074.31	1262.32	1332.25	1357.94	1131.55	847.208	1122.51	1163.1	1439.21	1159	1422.49	1388.57
AT2G36220	61.9149	172.473	155.314	130.747	143.547	145.555	184.521	116.954	59.6659	58.3146	76.7354	86.7314
AT2G36230	249.333	286.213	215.139	220.206	316.251	304.796	306.631	318.673	331.779	318.647	332.52	308.764
AT2G36240	589.028	558.441	457.889	488.582	534.935	505.09	588.84	565.458	497.216	546.699	497.543	525.592
AT2G36250	1505.2	1371.4	1454.2	1416.43	1996.19	1750.4	2013.45	1887.36	1799.02	1995.19	2058.66	1852.58
AT2G36270	435.077	551.915	470.545	478.26	731.19	714.093	733.563	572.968	452.015	583.146	497.543	631.405
AT2G36290	601.578	596.665	620.107	627.358	650.445	760.123	696.478	814.388	768.425	623.758	663.39	732.013
AT2G36300	503.686	538.863	491.253	465.644	587.644	572.269	522.811	528.977	508.064	471.723	407.605	457.074
AT2G36305	145.584	114.671	105.844	112.397	134.575	136.847	136.582	116.954	132.892	143.704	141.094	166.524
AT2G36307	139.727	164.083	201.333	126.16	171.583	200.294	186.33	202.792	201.599	189.522	152.646	185.605
AT2G36310	599.068	749.56	731.703	654.884	583.158	624.52	655.775	569.75	640.053	784.123	608.933	705.126
AT2G36320	1472.57	1628.71	1290.83	1292.56	1280.7	1545.13	1271.75	1195.29	756.672	1171.5	897.722	1245.46
AT2G36325	47.6912	88.5674	37.9657	33.2603	4.48583	13.6847	5.4271	8.5838	1.80806	0	0	0
AT2G36330	192.438	275.025	243.901	293.608	268.028	210.247	261.405	219.96	201.599	306.151	250.009	244.583
AT2G36340	227.579	223.749	204.785	203.003	218.684	225.176	241.506	225.325	228.719	292.614	278.888	295.754
AT2G36350	2240.65	1942.89	2222.72	2382.13	2333.75	2270.42	2479.28	2904.54	1980.73	2247.19	2687.39	3170.03
AT2G36355	33.4675	39.1561	27.6114	19.4974	45.9797	23.6372	36.1807	17.1676	25.3128	42.6946	31.3543	21.6828
AT2G36360	563.927	586.409	544.175	580.335	554	537.436	596.077	523.612	508.064	537.327	594.906	583.702
AT2G36370	353.082	330.962	324.434	369.304	280.364	324.701	309.345	290.776	320.026	296.779	314.368	326.977
AT2G36380	1825.65	1823.56	1821.2	1682.51	1842.55	1475.46	1904.91	1664.18	2066.61	2137.85	1933.24	1996.56
AT2G36390	2642.26	1869.24	1992.62	2093.11	3553.9	2990.73	3146.81	2608.4	3212.92	3107.33	3344.18	3021.72
AT2G36400	762.222	603.191	687.985	731.727	872.494	826.059	895.472	771.469	720.511	861.181	907.624	1063.33
AT2G36410	1552.05	1179.34	1197.65	1161.82	1823.49	2017.87	1591.04	2512.91	1691.44	2130.56	1589.99	1410.25
AT2G36420	723.735	619.04	881.265	799.394	847.822	741.462	790.548	608.377	786.505	1034.04	793.758	918.486
AT2G36430	239.293	230.275	311.779	203.003	273.636	222.687	245.124	289.703	309.178	369.673	320.144	295.754
AT2G36460	1834.02	1728.46	1358.71	1294.86	2064.6	2253	2090.34	2349.81	2027.74	2045.17	1869.7	1707.74
AT2G36470	81.9954	64.3279	83.9847	82.5773	94.2024	57.2269	99.4968	75.1082	88.5949	64.5625	80.0359	96.2719
AT2G36480	1525.28	1639.9	1531.28	1526.53	1378.27	1356.03	1484.31	1446.37	1545.89	1405.8	1383.71	1687.79
AT2G36490	4708.04	5464.14	4756.07	4778.02	5117.21	4097.95	4561.48	5125.6	5393.44	5666.93	5609.11	6531.74
AT2G36500	218.375	244.26	202.484	197.268	207.47	267.474	241.506	199.573	200.694	165.572	155.121	226.369
AT2G36530	14869.6	14166.1	13705.6	13816.8	16832	15491.1	17125.2	17085	16015.8	15167	15622.7	14230
AT2G36570	1668.35	2068.75	1826.96	1926.8	1807.79	1623.5	1673.36	2017.19	2084.69	1811.92	1689.83	1425
AT2G36580	1970.4	2178.76	1910.94	2211.24	2157.68	2014.14	1842.5	1969.98	2175.09	1994.15	1969.54	2045.99
AT2G36590	307.901	178.067	331.337	240.851	551.757	345.85	595.172	478.547	652.709	796.619	531.372	670.434
AT2G36620	3164.35	2808.05	2835.92	2543.84	2981.95	3438.59	3476.06	3921.72	3513.96	3288.52	3557.88	2684.34
AT2G36630	812.423	840.924	679.931	649.149	472.133	500.114	534.569	637.347	304.658	308.234	578.404	261.062
AT2G36650	7.53019	11.1875	4.6019	9.17526	6.72874	12.4406	13.5678	4.2919	4.52015	11.4546	1.65022	4.33657
AT2G36660	298.697	337.488	317.531	311.959	244.478	347.094	287.636	273.609	297.426	248.878	282.188	385.955
AT2G36670	461.015	398.087	543.025	541.34	444.097	454.083	492.962	502.152	461.055	491.508	494.242	612.324
AT2G36680	342.205	275.957	372.754	329.162	345.409	335.897	383.515	314.382	309.178	343.639	368	330.447
AT2G36695	13.387	72.7185	26.4609	22.9381	4.48583	14.9288	5.4271	12.8757	0.904029	4.16533	4.95067	23.4175
AT2G36720	1444.96	1427.33	1534.73	1565.53	1607.05	1384.64	1483.41	1322.98	1428.37	1345.4	1514.91	1467.5
AT2G36730	82.832	42.8853	40.2667	45.8763	58.3158	41.0541	80.502	69.7434	87.6908	71.8519	73.435	65.0485
AT2G36740	309.574	315.113	308.328	258.054	312.887	313.504	290.35	257.514	331.779	313.441	328.395	286.214
AT2G36750	35.9776	9.32288	28.7619	20.6443	43.7368	34.8338	85.0246	49.3568	45.2015	19.7853	63.5336	15.6117
AT2G36760	13.387	17.7135	0	13.7629	16.8219	18.661	18.9949	26.8244	10.8484	16.6613	21.4529	17.3463
AT2G36770	26.774	46.6144	46.019	18.3505	52.7085	38.566	23.5174	34.3352	5.42418	17.7026	31.3543	20.8155
AT2G36780	52.7113	67.1248	64.4267	29.8196	40.3725	24.8813	36.1807	28.9703	32.5451	22.9093	13.2018	36.4272
AT2G36790	176.541	263.838	125.402	108.956	121.117	134.359	113.065	119.1	51.5297	93.7198	81.6861	47.7023
AT2G36792	76.1385	64.3279	85.1352	72.2552	47.1012	42.2982	59.6981	56.8677	77.7465	137.456	146.87	78.0583
AT2G36800	454.321	564.967	453.288	389.948	343.166	424.226	397.083	467.817	437.55	286.366	386.153	205.553
AT2G36810	2085.86	2671.94	2060.5	2821.39	1901.99	1619.77	1758.38	1639.51	1998.81	1814	1781.42	2000.89
AT2G36830	7853.98	8267.53	6912.06	8107.49	6531.37	7245.43	7242.47	8411.05	9627.91	9208.49	6654.53	7562.11
AT2G36835	576.478	547.253	597.097	493.17	658.295	720.313	694.669	685.631	685.254	706.023	779.731	529.062
AT2G36840	280.29	350.54	398.065	376.186	352.138	328.433	337.385	332.622	275.729	314.482	334.996	428.453
AT2G36850	5417.55	5801.63	5425.64	6392.86	5233.84	4542.08	5206.4	4764.01	5326.54	5247.27	5464.72	5601.11
AT2G36870	494.482	490.384	490.103	595.245	414.939	410.541	439.595	581.552	435.742	318.647	496.718	271.469
AT2G36880	9582.58	10664.4	8429.54	9832.44	10309.6	10064.5	10110.7	12125.7	9634.24	7786.04	8549.81	7653.18
AT2G36885	556.397	612.513	440.632	517.255	441.854	503.846	631.353	626.617	828.995	635.212	772.305	522.123
AT2G36890	179.888	161.286	158.766	127.307	255.692	228.908	227.938	218.887	263.977	223.886	176.574	214.227
AT2G36895	401.61	399.952	518.865	376.186	409.332	378.195	452.258	369.103	322.738	400.913	409.256	338.252
AT2G36900	551.377	516.488	520.015	606.714	536.057	674.283	464.922	530.049	476.423	626.882	496.718	595.845
AT2G36910	8340.94	10304.6	9392.49	10029.7	7581.05	6885.89	7498.44	7867.05	7650.8	7959.94	7411.16	8108.52
AT2G36930	1022.43	1136.46	1060.74	1387.76	1073.23	1517.76	1024.82	1255.38	1034.21	1380.81	1204.66	1488.31
AT2G36950	254.353	322.572	296.823	313.106	150.275	185.366	125.728	168.457	99.4432	107.257	204.628	140.505
AT2G36960	707.837	741.169	691.436	829.214	570.822	612.08	653.061	611.596	565.922	631.047	669.166	828.285
AT2G36970	126.34	104.416	60.9752	81.4304	60.5587	114.454	89.5472	90.1299	50.6256	73.9345	38.7803	68.5178
AT2G36980	66.935	83.906	75.9314	89.4588	96.4453	64.6913	90.4517	77.2542	104.867	106.216	71.7848	70.2524
AT2G36985	12.5503	19.5781	18.4076	21.7912	0	6.22032	10.8542	2.14595	5.42418	4.16533	6.6009	1.73463
AT2G36990	1629.03	1417.08	1596.86	1497.86	1656.39	1387.13	1643.51	1445.3	1695.05	1871.27	2091.66	1822.23
AT2G37000	10.0402	3.72915	11.5048	6.88144	15.7004	17.4169	16.2813	17.1676	10.8484	6.24799	23.1031	6.93851
AT2G37010	586.518	536.066	483.2	344.072	410.453	376.951	330.149	320.819	309.178	205.142	184.825	319.172
AT2G37020	404.957	356.134	293.371	318.84	297.186	340.874	374.47	342.279	419.47	452.979	439.785	338.252
AT2G37025	127.176	119.333	144.96	139.923	123.36	120.674	97.6878	71.8893	116.62	166.613	163.372	175.197
AT2G37030	5.02012	0	9.20381	0	8.97166	2.48813	5.4271	7.51082	9.04029	12.496	8.25112	10.4078
AT2G37035	511.216	547.253	543.025	495.464	597.737	523.751	480.298	548.29	504.448	474.847	402.655	555.081
AT2G37040	6443.33	7686.72	7294.02	7020.22	7803.1	7797.79	7912.71	8039.8	8874.86	6887.37	7041.51	6020.89
AT2G37050	3007.89	2757.71	2876.19	3047.33	2580.47	2531.67	2478.38	2563.34	2835.94	2802.22	2898.62	2843.06
AT2G37060	122.156	104.416	133.455	155.979	77.3805	99.5251	92.2607	166.311	171.766	118.712	136.144	145.709
AT2G37070	106.259	111.875	115.048	107.809	103.174	73.3998	121.205	99.7866	74.1304	114.546	94.8879	114.485
AT2G37080	1442.45	1418.94	1757.93	1443.96	1286.31	1242.82	1361.3	1368.04	1639.01	1492.23	1455.5	1464.03
AT2G37090	153.95	163.15	223.192	152.539	183.919	204.027	170.954	174.895	131.988	102.05	147.695	91.9353
AT2G37100	42.6711	46.6144	94.339	60.7861	42.6154	54.7388	84.1201	72.9623	86.7868	71.8519	80.0359	40.7638
AT2G37110	1408.98	1571.84	1434.64	1479.51	1473.59	1492.88	1517.78	1383.06	1355.14	1321.45	1380.41	1390.3
AT2G37120	650.943	757.95	786.926	754.665	728.947	879.553	706.428	927.05	800.066	895.545	886.171	977.463
AT2G37130	179.051	513.691	243.901	276.405	2.24291	7.46438	12.6632	68.6704	24.4088	17.7026	16.5022	3.46926
AT2G37150	608.272	677.774	630.461	610.155	634.745	548.632	444.118	440.993	430.318	555.03	473.614	652.22
AT2G37160	614.965	695.487	650.019	692.732	625.773	604.615	600.599	612.669	605.7	586.27	597.381	673.903
AT2G37170	473.565	777.529	729.402	690.438	649.324	398.101	394.369	445.284	495.408	1217.32	622.135	804.867
AT2G37180	203.315	365.457	357.798	303.93	392.51	133.115	258.692	153.435	246.8	630.006	209.579	425.851
AT2G37190	3616.16	3551.09	3446.83	3759.56	3713.14	4248.48	3907.51	4651.35	4295.95	4713.07	4725.42	4584.62
AT2G37195	66.0983	55.9373	70.179	75.6959	86.3522	97.037	80.502	71.8893	70.5143	66.6452	67.6592	61.5793
AT2G37200	383.203	371.051	376.206	400.271	440.733	465.28	420.6	391.636	436.646	407.161	401.83	483.961
AT2G37210	85.3421	109.078	93.1886	94.0464	160.368	177.901	196.28	171.676	105.771	93.7198	107.265	126.628
AT2G37220	4698	4237.25	3866.75	4436.24	6395.67	5386.8	6617.44	6828.41	7152.68	6999.83	7391.36	5762.43
AT2G37230	1132.04	955.596	949.143	1086.12	1198.84	1193.06	1127.93	1257.53	1359.66	1016.34	1283.05	1166.54
AT2G37240	313.758	436.311	372.754	407.152	352.138	384.416	427.836	429.19	292.001	246.796	410.081	311.366
AT2G37250	1067.61	941.611	838.697	906.057	1070.99	1028.84	1071.85	1023.62	1075.79	1204.82	996.736	934.964
AT2G37260	30.1207	82.9737	41.4171	48.1701	2.24291	7.46438	12.6632	7.51082	14.4645	14.5786	13.2018	13.877
AT2G37270	3207.86	2823.9	2634.59	2820.24	2918.03	2778	3327.72	3361.63	3142.41	3118.79	3400.29	2787.55
AT2G37280	47.6912	71.7862	28.7619	71.1082	34.7652	28.6135	21.7084	19.3135	37.0652	29.1573	19.8027	39.8964
AT2G37290	264.393	246.124	185.227	237.41	178.312	197.806	186.33	121.246	176.286	117.67	146.045	199.482
AT2G37300	213.355	316.046	297.973	261.495	235.506	312.26	246.029	271.463	244.992	224.928	242.583	216.828
AT2G37310	163.991	173.406	135.756	165.155	180.555	175.413	180.903	156.654	189.846	216.597	166.673	170.861
AT2G37320	54.3847	44.7498	88.5867	60.7861	89.7166	80.8642	70.5523	75.1082	96.7311	64.5625	93.2377	70.2524
AT2G37330	79.4853	26.1041	31.0629	38.9948	35.8866	78.376	56.08	67.5974	61.474	49.9839	46.2063	45.1003
AT2G37340	1929.4	2292.5	1971.92	2675.73	1971.52	2562.77	1724.91	2287.58	1829.76	2095.16	1854.03	2665.26
AT2G37360	143.074	131.453	93.1886	144.51	201.862	174.169	133.868	197.427	100.347	72.8932	75.9103	127.495
AT2G37362	296.187	258.244	272.663	232.822	344.287	267.474	257.787	255.368	290.193	311.358	325.919	278.408
AT2G37370	195.785	185.525	146.11	159.42	176.069	190.342	119.396	150.216	122.948	78.0999	107.265	115.353
AT2G37380	82.832	87.6351	92.0381	58.4923	76.2591	70.9117	61.5071	72.9623	94.019	52.0666	51.157	60.712
AT2G37390	78.6486	87.6351	125.402	89.4588	95.3239	100.769	75.9794	141.633	143.741	77.0585	94.8879	112.751
AT2G37400	563.927	434.446	370.453	517.255	619.044	660.598	620.498	761.812	670.79	580.022	651.014	535.133
AT2G37410	1673.37	1698.63	1427.74	1831.61	1802.18	2116.15	1648.03	2036.51	1411.19	1652.59	1529.76	1789.27
AT2G37420	789.833	952.799	1014.72	893.441	781.656	716.581	842.105	877.693	1024.27	911.165	1121.33	1118.84
AT2G37430	8.36687	3.72915	9.20381	10.3222	20.1862	0	1.80903	0	7.23223	10.4133	33.0045	6.0712
AT2G37435	13.387	3.72915	4.6019	0	11.2146	12.4406	7.23613	2.14595	9.04029	4.16533	5.77579	7.80583
AT2G37440	7.53019	9.32288	6.90286	0	8.97166	3.73219	9.04517	2.14595	0	4.16533	3.30045	9.54045
AT2G37450	409.977	303.926	396.914	325.722	414.939	349.582	382.611	348.717	461.959	557.112	540.449	457.942
AT2G37460	331.328	564.967	224.343	319.987	107.66	155.508	76.8839	173.822	48.8176	82.2652	89.1121	108.414
AT2G37470	1121.16	1200.79	1384.02	1338.44	1113.61	1420.72	1302.5	1637.36	1429.27	1215.23	1645.27	1224.65
AT2G37480	1897.61	1737.79	1971.92	1698.57	2002.92	1766.57	1779.18	1583.71	1722.18	2157.64	1766.57	2189.97
AT2G37500	807.403	775.664	828.343	814.304	693.061	925.584	824.919	684.558	933.862	811.197	913.399	649.618
AT2G37510	156.461	82.9737	124.251	111.25	126.725	128.139	147.436	128.757	131.084	193.688	174.099	111.016
AT2G37520	1251.68	1199.86	1109.06	1138.88	1510.6	1272.68	1361.3	1391.65	1084.84	1199.61	1371.34	1319.18
AT2G37530	34.3042	33.5624	31.0629	18.3505	50.4656	55.9829	51.5575	84.765	24.4088	22.9093	37.1301	36.4272
AT2G37540	92.0356	82.9737	93.1886	87.1649	81.8664	68.4235	80.502	80.4731	43.3934	78.0999	64.3588	31.2233
AT2G37550	1667.52	1792.79	1721.11	1801.79	1826.85	1777.77	1869.64	1712.47	1619.12	1638.01	1549.56	1601.06
AT2G37555	2.51006	0.932288	2.30095	0	6.72874	4.97626	16.2813	6.43785	7.23223	10.4133	14.852	2.60194
AT2G37560	134.707	143.572	170.27	137.629	107.66	135.603	113.065	171.676	145.549	99.9678	161.722	170.861
AT2G37570	1020.76	1224.09	1161.98	1309.77	1268.37	1287.61	1306.12	1538.65	1020.65	1206.9	1364.74	1168.27
AT2G37580	16.7337	9.32288	18.4076	13.7629	17.9433	9.95251	14.4723	10.7297	12.6564	4.16533	21.4529	7.80583
AT2G37585	351.409	323.504	346.293	329.162	428.397	410.541	353.666	373.395	386.02	371.755	376.251	302.693
AT2G37590	105.423	116.536	116.198	88.3119	88.5951	78.376	87.7381	84.765	85.8828	56.2319	102.314	103.21
AT2G37600	1556.24	1060.01	1092.95	1164.11	1507.24	1669.53	1676.97	2063.33	1652.57	1682.79	1899.41	1440.61
AT2G37610	85.3421	27.0364	44.8686	36.701	42.6154	75.8879	53.3665	78.3272	29.833	42.6946	22.278	60.712
AT2G37620	2540.18	2877.97	2122.63	2172.24	2380.85	2150.99	2173.55	2310.11	2036.78	1716.11	1534.71	1936.71
AT2G37630	886.052	1027.38	1217.2	993.222	1139.4	1084.82	1208.43	1320.83	1447.35	1377.68	1259.12	1126.64
AT2G37640	1356.27	1719.14	1631.37	1259.3	2015.26	2076.34	1951.04	2033.29	1365.08	1642.18	1353.18	1451.88
AT2G37650	199.968	300.197	301.425	261.495	233.263	271.206	243.315	250.003	260.36	306.151	259.91	300.091
AT2G37660	3067.3	2753.98	2772.65	2652.8	3349.79	3031.78	3815.25	3505.41	4773.27	4204.9	4948.2	3228.14
AT2G37670	210.009	206.036	158.766	192.68	150.275	114.454	144.723	169.53	117.524	101.009	97.3633	136.168
AT2G37678	286.984	239.598	334.789	216.765	394.753	317.236	389.847	459.233	274.825	439.442	383.677	379.884
AT2G37680	307.064	226.546	266.91	271.817	274.757	352.07	284.923	359.447	255.84	306.151	294.565	286.214
AT2G37690	736.285	460.55	386.56	489.729	654.931	588.442	568.941	570.823	625.588	642.502	607.283	568.958
AT2G37710	927.05	1335.97	1354.11	1455.43	1051.93	1342.35	1019.39	1196.37	867.868	1828.58	930.727	1479.64
AT2G37730	13.387	9.32288	4.6019	11.4691	24.6721	31.1016	1.80903	10.7297	7.23223	3.12399	3.30045	15.6117
AT2G37750	121.32	76.4477	81.6838	107.809	157.004	153.02	109.447	141.633	131.988	74.9759	91.5875	93.6699
AT2G37760	652.616	709.471	730.552	587.216	528.206	644.425	659.393	539.706	600.275	621.675	570.978	496.971
AT2G37770	348.899	578.951	398.065	489.729	619.044	435.422	478.489	408.803	455.631	648.749	301.166	372.945
AT2G37790	527.95	512.759	470.545	611.302	500.17	425.47	509.243	465.671	510.777	498.798	588.305	440.596
AT2G37840	926.213	1012.47	949.143	1003.54	791.749	743.95	814.97	670.609	775.657	787.247	877.92	960.117
AT2G37860	733.775	665.654	604	551.662	704.275	903.191	768.839	743.571	888.661	762.255	799.534	597.579
AT2G37880	62.7515	58.7342	64.4267	71.1082	39.251	53.4948	51.5575	40.773	70.5143	45.8186	58.583	50.3042
AT2G37890	132.197	104.416	81.6838	114.691	122.239	123.162	113.065	122.319	117.524	96.8438	113.866	104.078
AT2G37900	85.3421	191.119	113.897	200.709	60.5587	57.2269	69.6478	60.0866	111.196	90.5958	107.265	139.638
AT2G37920	222.559	246.124	223.192	162.861	297.186	237.616	200.803	273.609	269.401	249.92	268.162	285.346
AT2G37925	1.67337	11.1875	20.7086	22.9381	11.2146	11.1966	11.7587	12.8757	4.52015	4.16533	4.95067	11.2751
AT2G37930	243.476	267.567	231.246	298.196	330.83	267.474	320.199	263.952	293.81	362.383	263.211	287.948
AT2G37940	794.016	893.132	921.531	888.853	919.595	882.041	826.728	872.328	926.63	1015.3	849.041	948.841
AT2G37950	34.3042	27.0364	43.7181	38.9948	62.8016	32.3457	55.1755	25.7514	28.0249	47.9012	42.9058	33.8252
AT2G37960	70.2817	104.416	110.446	123.866	69.5303	53.4948	68.7433	90.1299	66.8982	86.4305	109.74	71.1197
AT2G37970	122.156	221.885	197.882	230.528	72.8947	120.674	132.964	105.152	61.474	35.4053	92.4126	30.356
AT2G37975	320.451	274.093	300.274	243.144	232.142	256.277	309.345	286.484	322.738	244.713	347.372	290.55
AT2G37980	375.673	403.681	271.512	275.258	269.15	330.921	229.747	195.281	246.8	142.662	175.749	222.9
AT2G37990	1127.02	826.008	875.512	809.716	1019.4	1205.5	1089.94	1168.47	871.484	833.065	1026.44	895.068
AT2G38000	671.023	644.211	617.806	737.461	902.773	882.041	843.914	856.234	747.632	785.164	873.794	989.605
AT2G38010	1307.74	742.102	983.657	760.399	1360.33	1229.14	1729.44	1466.76	1968.07	1324.57	1516.56	1300.97
AT2G38020	1245.83	1299.61	1408.18	1365.97	1358.08	1148.27	1112.56	1097.65	1211.4	1232.94	1079.25	1342.6
AT2G38025	292.841	275.025	357.798	350.954	364.474	318.48	302.109	368.03	403.197	413.409	392.753	455.34
AT2G38040	5005.06	5175.13	5633.88	5270.04	5494.02	4558.25	5772.63	5472.17	5033.63	6141.77	5747.73	6010.49
AT2G38050	186.581	135.182	200.183	149.098	164.854	196.562	173.667	183.479	216.063	208.266	214.529	165.657
AT2G38060	87.0155	92.2966	105.844	131.894	109.903	98.2811	135.678	92.2758	79.5546	117.67	79.2108	84.1295
AT2G38070	194.111	229.343	197.882	208.737	237.749	230.152	241.506	198.5	260.36	246.796	255.785	227.236
AT2G38080	1553.73	1145.78	1278.18	1355.64	1653.03	1352.3	1370.34	1138.43	1018.84	946.57	997.561	1104.96
AT2G38090	500.339	670.315	557.981	622.771	677.36	567.293	615.071	515.028	497.216	488.384	377.076	442.33
AT2G38110	3972.59	5153.69	4980.41	4234.38	5371.78	4015.84	6858.95	5681.4	4131.41	5171.25	4152.79	5193.48
AT2G38120	4156.66	5777.39	4201.54	4458.03	4763.95	4507.24	4062.18	4717.87	3624.25	4392.34	3129.65	4252.44
AT2G38130	468.545	474.535	439.482	536.753	596.615	552.364	556.278	578.333	566.826	575.856	526.422	523.858
AT2G38140	1074.31	954.663	1049.23	973.724	806.328	817.35	998.586	873.401	1294.57	1283.96	1239.32	967.922
AT2G38152	5.02012	11.1875	11.5048	2.29381	2.24291	17.4169	6.33162	2.14595	16.2725	8.33065	1.65022	6.0712
AT2G38160	190.765	191.119	261.158	254.613	148.032	177.901	229.747	219.96	276.633	241.589	231.031	246.317
AT2G38170	8805.3	9159.73	9111.77	9700.54	13233.2	12566.3	10890.4	13659	10768.8	10537.2	11166.2	8797.17
AT2G38180	571.457	519.285	524.617	524.137	607.83	624.52	541.806	574.041	583.099	493.591	498.368	516.052
AT2G38185	250.17	199.51	140.358	167.448	197.376	177.901	189.044	173.822	191.654	181.192	184	230.706
AT2G38195	76.1385	56.8696	42.5676	48.1701	48.2227	49.7626	66.9342	54.7217	60.57	57.2732	42.0807	62.4466
AT2G38210	14.2237	1.86458	2.30095	2.29381	2.24291	12.4406	11.7587	16.0946	9.04029	2.08266	6.6009	0
AT2G38230	189.091	174.338	148.411	227.088	211.955	211.491	264.119	224.252	192.558	221.804	259.91	151.78
AT2G38240	354.755	303.926	316.381	193.827	282.607	251.301	193.567	137.341	245.896	317.606	169.148	185.605
AT2G38250	1.67337	3.72915	4.6019	11.4691	2.24291	9.95251	9.04517	10.7297	1.80806	0	0	2.60194
AT2G38255	13.387	13.9843	6.90286	22.9381	0	17.4169	8.14065	6.43785	6.3282	2.08266	5.77579	8.67314
AT2G38270	463.525	466.144	480.899	353.247	479.984	355.802	521.906	374.468	584.907	466.516	555.301	497.838
AT2G38280	1830.67	1667.86	1377.12	1501.3	1603.68	1466.75	1385.72	1457.1	1443.73	1485.98	1486.85	1484.84
AT2G38290	422.527	402.749	514.263	439.265	484.47	452.839	399.796	398.074	373.364	800.784	437.31	658.291
AT2G38300	22.5906	23.3072	13.8057	13.7629	16.8219	29.8575	21.7084	41.846	30.737	32.2813	18.9776	26.8867
AT2G38310	769.752	400.884	393.463	595.245	458.676	419.25	347.334	503.225	472.807	580.022	358.924	666.097
AT2G38320	139.727	98.8226	108.145	139.923	125.603	131.871	142.009	125.538	124.756	146.828	121.292	132.699
AT2G38325	20.9172	12.1197	8.05333	11.4691	6.72874	11.1966	5.4271	10.7297	9.94432	8.33065	3.30045	12.1424
AT2G38330	645.923	671.248	593.646	626.211	561.85	543.656	613.262	571.896	606.604	585.228	764.879	541.204
AT2G38340	16.7337	27.0364	21.859	27.5258	4.48583	19.905	1.80903	2.14595	9.04029	10.4133	6.6009	3.46926
AT2G38360	225.069	316.978	218.59	314.253	211.955	225.176	221.607	172.749	202.503	152.034	127.892	186.473
AT2G38370	443.444	506.233	427.977	474.82	486.712	452.839	481.203	477.474	567.73	565.443	457.937	571.56
AT2G38380	0	10.2552	0	6.88144	4.48583	0	0	4.2919	11.7524	4.16533	11.5516	1.73463
AT2G38400	3625.37	2415.56	2315.91	1963.51	3475.4	2705.84	2531.74	2152.39	2262.79	2239.9	1728.61	2364.3
AT2G38410	945.457	1188.67	1006.67	1125.12	1148.37	1081.09	1014.87	1079.41	996.24	1193.37	1037.17	1399.84
AT2G38420	148.094	227.478	149.562	205.296	186.162	255.033	211.657	223.179	232.336	217.638	212.879	199.482
AT2G38430	108.769	92.2966	88.5867	110.103	82.9878	109.478	123.919	133.049	78.6505	111.422	100.664	117.955
AT2G38440	3233.8	3568.8	3419.21	3415.49	3230.92	2769.29	2802.19	2997.89	3372.93	3258.33	3111.5	3638.38
AT2G38450	289.494	237.734	311.779	269.523	307.279	355.802	322.912	401.293	273.921	348.846	330.045	268
AT2G38460	201.642	189.255	161.067	211.031	176.069	240.104	227.938	296.141	227.815	197.853	212.054	175.197
AT2G38465	49.3646	43.8176	29.9124	19.4974	133.453	121.918	139.296	130.903	75.9385	95.8025	92.4126	93.6699
AT2G38470	225.906	792.445	1011.27	856.74	1001.46	656.866	1071.85	574.041	153.685	433.194	971.157	420.647
AT2G38480	196.622	172.473	133.455	204.149	168.219	195.318	157.386	134.122	139.221	126.001	129.543	104.078
AT2G38490	66.0983	41.953	54.0724	40.1418	84.1093	65.9354	67.8388	76.1812	65.9941	39.5706	39.6054	36.4272
AT2G38500	318.778	370.119	215.139	205.296	238.87	246.325	186.33	213.522	109.388	113.505	103.139	122.291
AT2G38530	1317.78	1738.72	972.152	1527.68	793.992	931.804	576.177	785.417	585.811	444.649	481.04	582.835
AT2G38540	38104.4	37456.6	35113.7	27969.6	40213.2	47913.9	40833.5	47142.2	30859	32799.9	33460.8	26545
AT2G38550	1429.9	1253	1304.64	1297.15	1542	1609.82	1834.36	1738.22	1702.29	1595.32	1660.95	1456.22
AT2G38560	1265.91	1183.07	1213.75	1161.82	1546.49	1404.55	1413.76	1548.3	1284.63	1271.47	1470.35	1433.67
AT2G38570	147.257	96.958	119.65	150.245	130.089	138.091	108.542	149.143	109.388	121.836	132.018	145.709
AT2G38580	718.714	764.477	754.712	639.974	824.271	699.164	761.603	657.733	717.799	676.865	757.453	660.893
AT2G38590	5.85681	3.72915	2.30095	2.29381	15.7004	14.9288	5.4271	7.51082	12.6564	4.16533	3.30045	8.67314
AT2G38610	675.207	624.633	713.295	774.162	545.028	615.812	558.991	702.798	569.538	567.526	587.48	532.531
AT2G38620	199.132	231.208	294.522	246.585	211.955	210.247	196.28	195.281	241.376	243.672	247.534	243.715
AT2G38630	548.03	379.441	347.444	420.915	478.862	507.578	553.564	451.722	514.393	449.855	470.314	475.288
AT2G38640	60.2415	88.5674	63.2762	76.8428	77.3805	103.257	59.6981	63.3055	84.9788	56.2319	44.5561	52.0388
AT2G38650	1040.84	1121.54	941.089	1251.28	922.959	706.628	995.873	834.774	801.874	803.908	802.009	815.275
AT2G38660	462.688	467.076	431.428	439.265	496.806	477.721	423.314	389.49	537.897	544.616	490.942	505.644
AT2G38670	2452.33	1876.7	2158.29	1888.96	2932.61	2999.44	2936.97	2965.7	2652.42	3028.19	2985.26	2673.06
AT2G38680	249.333	200.442	194.43	222.5	218.684	210.247	189.949	222.106	235.952	225.969	240.933	204.686
AT2G38690	3.34675	1.86458	23.0095	11.4691	11.2146	4.97626	9.04517	1.07297	12.6564	12.496	11.5516	8.67314
AT2G38695	81.9954	75.5154	70.179	95.1933	74.0162	70.9117	79.5975	74.0353	81.3626	114.546	89.1121	103.21
AT2G38700	1767.08	1645.49	2036.34	1868.31	2149.83	2034.04	2273.05	2450.67	2214.87	2324.25	2210.48	2290.58
AT2G38710	575.641	609.717	664.975	587.216	586.522	569.781	661.202	711.382	584.907	588.352	570.153	580.233
AT2G38720	115.463	111.875	109.295	139.923	150.275	99.5251	164.622	133.049	179.902	110.381	177.399	105.812
AT2G38730	426.711	336.556	347.444	400.271	432.882	427.958	448.64	404.511	473.711	401.954	486.816	351.262
AT2G38740	794.016	1130.87	1050.38	1012.72	865.765	898.214	944.315	1037.57	684.35	701.857	924.126	714.667
AT2G38750	523.766	277.822	383.109	267.229	691.939	528.727	733.563	787.563	577.675	729.973	518.171	567.223
AT2G38760	154.787	154.76	225.493	136.482	188.405	150.532	189.044	192.062	259.456	224.928	199.677	209.023
AT2G38770	3065.62	2809.92	2758.84	3004.9	3092.98	2739.43	2749.73	3124.5	3034.83	3055.27	3268.27	3392.06
AT2G38780	382.366	424.191	456.739	375.039	386.903	442.887	435.977	419.533	379.692	396.747	481.04	376.414
AT2G38790	6.6935	28.9009	72.48	60.7861	39.251	68.4235	28.9445	21.4595	3.61612	33.3226	34.6547	19.9482
AT2G38800	1747	2800.59	2174.4	2285.79	1558.83	2025.34	1382.1	1409.89	1454.58	1488.06	1544.61	1917.63
AT2G38810	439.261	483.858	409.569	503.492	345.409	388.148	408.842	538.633	483.656	426.946	550.35	483.961
AT2G38820	548.03	446.566	545.326	450.735	893.801	777.54	858.386	715.674	487.272	767.461	791.283	867.314
AT2G38840	755.529	913.643	821.44	789.072	976.789	812.374	852.959	866.964	768.425	867.429	785.507	809.204
AT2G38860	76.9752	97.8903	117.349	60.7861	57.1943	74.6438	40.7033	49.3568	71.4183	205.142	42.0807	217.696
AT2G38870	308.738	235.869	246.202	217.912	219.806	329.677	292.159	252.149	483.656	456.103	425.758	406.77
AT2G38880	391.57	407.41	365.851	364.716	444.097	459.06	416.078	429.19	427.606	395.706	401.83	362.537
AT2G38890	0	8.3906	17.2571	6.88144	12.336	27.3694	1.80903	0	7.23223	2.08266	1.65022	4.33657
AT2G38900	5.02012	74.5831	25.3105	29.8196	0	7.46438	0	0	0	0	0	0
AT2G38905	83.6687	90.432	55.2228	83.7242	95.3239	98.2811	83.2155	93.3488	65.9941	21.868	66.8341	61.5793
AT2G38910	180.724	188.322	153.013	119.278	160.368	143.067	165.527	133.049	106.675	79.1412	76.7354	98.8738
AT2G38920	35.1409	41.953	29.9124	69.9613	68.4089	32.3457	41.6078	63.3055	34.3531	20.8266	31.3543	37.2945
AT2G38940	169.848	365.457	116.198	159.42	87.4737	88.3285	80.502	107.297	37.0652	70.8105	16.5022	32.9579
AT2G38950	1196.46	1256.72	1219.5	1220.31	1298.65	1262.73	1101.7	1120.19	1325.31	1140.26	1306.98	1353.88
AT2G38960	331.328	311.384	338.24	403.711	281.486	334.653	303.013	313.309	275.729	408.202	322.619	353.864
AT2G38970	450.974	413.004	455.588	498.905	469.891	447.863	411.555	490.349	534.281	461.31	441.435	502.175
AT2G38995	1026.62	964.919	1248.27	973.724	1234.72	1194.3	1430.04	1143.79	1268.35	1199.61	1366.39	1032.1
AT2G39000	310.411	259.176	324.434	368.157	294.943	357.046	362.711	327.257	264.881	358.218	364.7	384.22
AT2G39010	3271.45	3049.52	3192.57	2868.41	3529.23	3009.39	3697.66	3716.78	2666.89	3732.13	4024.07	2929.79
AT2G39020	411.65	448.431	409.569	461.057	407.089	411.785	410.651	350.863	437.55	396.747	438.96	419.78
AT2G39050	466.872	861.434	656.922	579.188	576.429	554.853	466.731	486.058	433.934	477.971	468.664	525.592
AT2G39060	1063.43	2276.65	604	1136.59	180.555	462.792	179.094	446.357	142.837	146.828	59.4081	73.7217
AT2G39080	921.193	688.961	757.013	730.58	919.595	921.851	991.35	899.153	1036.92	872.636	1084.2	726.809
AT2G39090	530.46	607.852	575.238	576.894	506.899	473.988	580.7	459.233	599.371	473.806	576.754	536.867
AT2G39100	239.293	222.817	225.493	237.41	232.142	226.42	237.888	197.427	172.67	254.085	209.579	272.337
AT2G39110	123.83	70.8539	93.1886	103.222	106.538	49.7626	116.683	94.4218	120.236	84.3478	63.5336	78.0583
AT2G39120	107.096	130.52	83.9847	91.7526	107.66	104.501	81.4065	118.027	124.756	133.29	112.215	137.903
AT2G39130	1177.22	765.409	916.929	821.186	1243.7	1005.2	1124.31	1067.61	1057.71	1091.32	886.996	1042.51
AT2G39140	349.735	236.801	264.609	278.698	270.271	245.081	304.822	228.544	279.345	282.201	389.453	312.233
AT2G39170	460.178	478.264	509.661	397.977	430.64	511.31	501.102	451.722	492.696	500.88	519.821	507.379
AT2G39175	9.20356	7.45831	4.6019	18.3505	2.24291	3.73219	6.33162	7.51082	8.13626	4.16533	9.07624	4.33657
AT2G39180	189.091	137.046	151.863	121.572	232.142	169.193	146.532	152.362	235.048	155.158	136.144	163.055
AT2G39190	2240.65	2098.58	2222.72	2392.45	2265.34	2000.46	2000.79	2088.01	2536.71	2419.01	2562.8	2706.89
AT2G39200	55.2214	110.01	81.6838	67.6675	59.4372	17.4169	33.4671	36.4811	5.42418	139.538	35.4798	145.709
AT2G39210	641.739	1012.47	831.794	925.554	446.34	403.077	337.385	486.058	274.825	1063.2	267.336	776.246
AT2G39220	312.084	401.816	377.356	375.039	326.344	398.101	341.003	346.571	326.355	389.458	311.892	380.751
AT2G39230	120.483	110.942	89.7371	110.103	173.826	133.115	122.11	148.071	114.812	120.794	113.04	132.699
AT2G39240	34.3042	17.7135	32.2133	50.4639	17.9433	11.1966	38.8942	20.3865	41.5853	20.8266	19.8027	24.2848
AT2G39250	7.53019	6.52602	19.5581	11.4691	0	2.48813	1.80903	3.21892	3.61612	10.4133	1.65022	3.46926
AT2G39260	1581.34	1979.25	1838.46	1758.21	1589.1	1444.36	1697.78	1590.15	1700.48	1773.39	1747.59	1797.94
AT2G39270	381.529	475.467	396.914	470.232	412.696	374.463	426.932	370.176	389.637	394.665	283.839	394.628
AT2G39280	1359.62	1308.93	1583.05	1510.48	1289.68	1194.3	1225.62	1140.57	1294.57	1286.04	1340.81	1316.58
AT2G39290	297.024	379.441	285.318	356.688	300.551	299.819	288.541	265.025	344.435	287.407	297.04	268.867
AT2G39300	437.587	325.369	239.299	328.015	325.223	309.772	233.365	347.644	369.748	233.258	296.215	322.641
AT2G39330	2000.52	1789.06	1747.57	1596.49	1515.09	1254.02	1576.57	1463.54	1774.61	1098.6	1887.86	1634.89
AT2G39340	1704.33	1696.76	1770.58	1958.92	1604.81	1255.26	1571.15	1232.85	1518.77	1437.04	1575.14	1696.47
AT2G39350	1055.06	1845	1018.17	1201.96	921.838	635.717	759.794	654.515	410.429	903.876	476.09	922.822
AT2G39360	282.8	332.827	265.76	276.405	373.445	243.837	286.732	262.879	351.667	434.235	277.238	349.528
AT2G39375	74.4652	106.281	79.3828	75.6959	78.502	83.3523	43.4168	60.0866	55.1458	102.05	69.3094	105.812
AT2G39390	1365.47	1248.33	1216.05	1209.99	1240.33	1461.78	1418.28	1650.24	1494.36	1460.99	1485.2	1256.74
AT2G39400	120.483	176.203	130.004	105.515	47.1012	78.376	24.422	42.919	7.23223	181.192	23.9283	207.288
AT2G39420	666.003	649.805	610.903	571.16	477.741	594.663	417.887	449.576	354.379	488.384	462.063	460.544
AT2G39435	220.049	237.734	251.954	239.704	199.619	226.42	192.662	219.96	276.633	191.605	226.081	204.686
AT2G39440	175.704	218.155	173.722	186.946	168.219	240.104	283.114	311.163	243.184	218.68	249.184	231.573
AT2G39445	175.704	143.572	141.509	144.51	164.854	195.318	182.712	154.508	188.942	210.349	169.148	197.748
AT2G39450	691.104	1156.97	1110.21	1192.78	719.976	859.648	837.582	995.72	754.864	845.561	882.045	970.524
AT2G39460	7053.27	6041.23	6508.24	6168.07	6830.8	6337.26	7152.92	8069.84	8559.35	7887.04	8885.63	6884.74
AT2G39470	946.293	716.93	865.158	753.518	985.761	879.553	1070.04	1266.11	1271.07	1206.9	1512.43	800.531
AT2G39480	2398.78	2230.03	2096.17	2336.25	2140.86	1991.75	2082.2	1900.24	2473.42	2355.49	2142.82	2593.27
AT2G39500	236.783	229.343	243.901	209.884	269.15	278.67	251.456	318.673	270.305	264.498	302.816	264.531
AT2G39510	1700.99	675.909	873.211	799.394	1189.87	1181.86	1108.94	981.772	852.5	998.637	942.278	1072.87
AT2G39518	8.36687	16.7812	18.4076	11.4691	2.24291	4.97626	1.80903	0	3.61612	4.16533	3.30045	7.80583
AT2G39550	324.635	351.473	335.939	330.309	301.672	328.433	326.531	329.403	310.082	308.234	316.018	308.764
AT2G39560	120.483	120.265	115.048	94.0464	88.5951	106.99	102.21	150.216	113.004	95.8025	92.4126	77.1909
AT2G39570	1752.02	1127.14	1356.41	1174.43	1150.62	1314.98	1220.19	899.153	1168.01	1535.96	1371.34	1831.77
AT2G39580	2470.74	2616	2413.7	2601.19	2244.04	1946.96	2226.02	1709.25	2260.98	2361.74	2294.64	2406.8
AT2G39590	30.9574	5.59373	24.16	24.0851	23.5506	27.3694	37.9897	36.4811	45.2015	31.2399	47.8565	21.6828
AT2G39620	32.6308	21.4426	29.9124	43.5825	56.0729	29.8575	37.9897	53.6487	55.1458	42.6946	52.8072	70.2524
AT2G39630	647.596	784.987	705.242	809.716	718.854	890.75	808.638	913.101	669.886	796.619	680.718	788.388
AT2G39650	112.953	217.223	327.886	291.314	253.449	191.586	269.546	194.208	146.453	113.505	311.067	156.117
AT2G39660	274.433	313.249	303.726	319.987	347.652	303.552	300.3	252.149	226.911	269.705	301.166	336.518
AT2G39670	1268.42	939.747	1098.7	1173.29	1306.5	1250.28	1259.09	1385.21	1662.51	1698.41	1790.49	1571.57
AT2G39675	223.396	217.223	153.013	172.036	289.336	299.819	208.943	252.149	284.769	331.143	298.691	199.482
AT2G39681	368.979	257.312	292.221	299.343	301.672	380.684	275.878	356.228	357.092	346.763	349.023	265.398
AT2G39690	63.5882	70.8539	58.6743	75.6959	38.1295	34.8338	76.8839	60.0866	56.9538	73.9345	96.5381	74.589
AT2G39700	1387.23	1575.57	1107.91	1002.4	1112.49	1084.82	1063.71	1282.2	911.261	875.76	804.485	679.974
AT2G39705	138.053	158.489	169.12	114.691	181.676	157.996	192.662	165.238	164.533	214.514	160.072	191.676
AT2G39710	210.845	226.546	170.27	185.799	177.19	215.223	168.24	144.852	115.716	167.654	70.1345	106.68
AT2G39720	898.602	963.054	943.39	1048.27	971.182	896.97	1024.82	971.042	930.246	950.736	788.807	890.731
AT2G39725	208.335	182.729	159.916	158.273	185.04	226.42	252.36	250.003	184.422	258.25	191.426	200.35
AT2G39730	33796.3	39342.6	33826.3	36322.6	24954.7	25535.7	33477.1	39643.2	28615.2	34741.9	44691.4	31036
AT2G39740	433.404	438.176	26024.9	2575.95	434.004	353.314	22827.3	1410.96	405.909	445.69	24552	1957.53
AT2G39750	1585.52	1728.46	1053.84	1462.31	1824.61	1419.48	1042	1551.52	1392.21	1397.47	929.076	1471.83
AT2G39760	1060.08	1269.78	1143.57	1169.85	1095.66	1108.46	981.401	1065.46	1173.43	1248.56	973.633	1238.52
AT2G39770	5898.65	6461.69	5995.13	5840.05	7021.44	6304.92	6486.29	6268.32	5475.71	6406.27	5845.92	7218.65
AT2G39780	1552.05	1739.65	1565.8	1462.31	1601.44	1681.97	1584.71	1930.28	1467.24	1508.89	1531.41	1389.44
AT2G39795	428.384	399.019	400.366	348.66	388.024	432.934	406.128	353.009	486.368	414.45	424.933	405.903
AT2G39800	3337.55	5448.29	7388.36	6213.94	7952.25	5751.31	7442.36	4372.37	4934.19	4495.43	9063.03	4436.31
AT2G39805	493.646	553.779	568.335	587.216	594.372	563.561	511.052	553.655	593.043	616.468	617.184	653.087
AT2G39810	1409.82	1397.5	1534.73	1480.66	1489.3	1191.81	1392.05	1371.26	1478.99	1545.34	1424.14	1516.06
AT2G39820	122.156	52.2082	81.6838	100.928	89.7166	161.728	85.9291	99.7866	113.908	59.3559	61.0583	104.078
AT2G39830	215.865	214.426	174.872	232.822	182.798	149.288	228.843	174.895	169.958	143.704	157.596	143.107
AT2G39840	569.784	527.675	536.122	490.876	593.251	687.967	589.745	605.158	503.544	519.624	549.525	620.129
AT2G39850	713.694	697.352	571.787	1011.57	578.672	533.703	481.203	585.844	451.111	408.202	511.57	454.473
AT2G39851	32.6308	35.427	25.3105	32.1134	0	27.3694	3.61807	10.7297	0	2.08266	0	5.20388
AT2G39855	46.0178	103.484	52.9219	147.951	35.8866	32.3457	22.6129	61.1596	18.0806	39.5706	77.5606	48.5696
AT2G39870	1169.69	1037.64	1181.54	1187.05	827.635	924.34	897.281	966.75	1309.94	892.421	1012.41	1050.32
AT2G39880	88.6889	124.927	105.844	144.51	127.846	85.8404	103.115	138.414	166.341	160.365	138.619	151.78
AT2G39890	1588.03	2114.43	1283.93	1484.1	1344.63	1638.43	1403.81	1515.04	1076.7	1073.61	953.005	1191.69
AT2G39900	943.783	582.68	753.562	653.737	1083.33	1084.82	1187.63	1172.76	1181.57	1084.03	1305.33	1148.32
AT2G39910	343.042	268.499	273.813	319.987	282.607	288.623	300.3	297.214	320.026	332.185	305.292	289.683
AT2G39920	223.396	198.577	170.27	154.832	504.656	497.626	416.078	461.379	280.249	406.119	426.583	398.964
AT2G39930	1704.33	1490.73	1522.08	1551.77	1574.53	1606.09	1655.27	1526.84	1602.84	1602.61	1756.66	1671.31
AT2G39940	1174.71	1217.57	1373.67	1564.38	1328.93	1137.07	1327.83	1233.92	1196.03	1406.84	1271.5	1436.27
AT2G39950	1134.55	1209.18	1030.83	985.193	1075.48	995.251	1051.95	942.072	816.338	933.033	953.83	970.524
AT2G39960	1348.74	1383.52	1320.75	1215.72	1182.02	1312.49	1357.68	1397.01	1402.15	1412.05	1390.31	1222.91
AT2G39970	1604.77	1520.56	1374.82	1432.49	1451.17	1475.46	1455.37	1451.73	1391.3	1551.58	1269.85	1383.37
AT2G39980	266.903	205.103	138.057	133.041	177.19	145.555	139.296	113.735	116.62	188.481	75.9103	158.718
AT2G39990	2045.7	1903.73	1772.88	2049.52	2220.49	2167.16	2197.98	2237.15	2138.03	2344.04	2113.94	2247.21
AT2G40000	1455.84	3251.82	4308.53	3460.22	1653.03	2488.13	2121.09	1976.42	577.675	960.108	1849.08	1390.3
AT2G40010	366.469	356.134	248.503	441.559	426.154	371.975	376.279	404.511	329.971	340.515	346.547	294.019
AT2G40020	288.657	258.244	278.415	260.348	261.3	287.379	274.973	216.741	273.017	328.019	278.063	259.327
AT2G40030	1962.03	2081.8	1858.02	2377.54	1628.36	1525.22	1631.75	1726.42	2055.76	1757.77	2049.58	2307.06
AT2G40060	3055.58	3381.41	3377.8	2811.07	3246.62	2965.85	3252.64	3155.62	3289.76	3494.71	3118.92	3242.02
AT2G40070	1079.33	1210.11	1086.05	1251.28	1285.19	947.977	1240.09	1050.44	1121.9	1068.41	1100.7	1172.61
AT2G40080	42.6711	28.9009	36.8152	38.9948	169.34	139.335	157.386	95.4947	150.069	116.629	70.9597	141.372
AT2G40085	133.033	59.6665	88.5867	73.4021	152.518	149.288	155.577	116.954	169.053	194.729	140.269	196.88
AT2G40090	468.545	415.801	297.973	369.304	348.773	342.118	373.565	280.046	387.829	376.962	392.753	378.149
AT2G40095	95.3824	62.4633	60.9752	95.1933	105.417	80.8642	87.7381	75.1082	80.4586	179.109	89.1121	106.68
AT2G40100	2005.54	1912.12	2204.31	1825.88	2451.51	2383.63	3704	2712.48	4884.47	3942.48	3437.42	2346.95
AT2G40110	556.397	588.274	661.524	453.028	737.919	659.354	679.292	623.398	527.049	780.999	590.78	637.476
AT2G40113	6.6935	8.3906	18.4076	11.4691	4.48583	7.46438	3.61807	6.43785	14.4645	20.8266	6.6009	3.46926
AT2G40116	976.414	1020.86	526.918	475.966	525.963	571.025	362.711	263.952	302.85	213.473	223.605	299.223
AT2G40120	146.42	277.822	217.44	237.41	211.955	138.091	149.245	158.8	207.927	181.192	139.444	166.524
AT2G40130	372.326	382.238	526.918	409.446	628.016	538.68	710.95	664.171	466.479	425.905	467.014	360.803
AT2G40140	861.788	1940.09	2227.32	2198.62	2678.04	2011.65	2682.8	1875.56	1055.91	1490.15	2132.09	1599.33
AT2G40150	103.749	125.859	130.004	170.889	98.6882	104.501	93.1652	97.6407	84.9788	88.5132	131.193	84.1295
AT2G40160	5.02012	10.2552	4.6019	16.0567	6.72874	9.95251	13.5678	18.2406	5.42418	13.5373	16.5022	6.0712
AT2G40165	117.136	74.5831	83.9847	87.1649	71.7733	104.501	79.5975	95.4947	68.7062	78.0999	75.9103	90.2007
AT2G40170	12.5503	5.59373	6.90286	4.58763	4.48583	12.4406	7.23613	6.43785	5.42418	14.5786	10.7265	11.2751
AT2G40180	97.0557	106.281	67.8781	65.3737	59.4372	97.037	62.4117	47.2109	51.5297	48.9426	36.3049	49.4369
AT2G40190	465.198	438.176	398.065	420.915	464.283	393.124	446.831	445.284	566.826	538.368	431.534	460.544
AT2G40200	76.1385	120.265	92.0381	87.1649	29.1579	55.9829	28.9445	37.5541	43.3934	83.3065	28.0538	45.1003
AT2G40205	1207.34	1082.39	1097.55	951.933	1097.91	1181.86	1196.68	1615.9	1609.17	1340.19	1741.81	1296.63
AT2G40230	120.483	149.166	123.101	150.245	161.49	104.501	102.21	127.684	134.7	179.109	83.3363	125.761
AT2G40240	76.1385	90.432	72.48	119.278	104.296	126.895	130.25	181.333	125.66	108.298	85.8117	117.087
AT2G40250	46.0178	14.9166	34.5143	44.7294	24.6721	31.1016	52.462	46.1379	19.8886	38.5293	28.0538	64.1812
AT2G40260	87.8522	104.416	56.3733	82.5773	62.8016	89.5726	104.019	87.9839	71.4183	127.042	73.435	71.1197
AT2G40270	521.256	812.955	944.541	861.327	564.093	508.822	659.393	442.066	319.122	470.682	409.256	477.89
AT2G40280	492.809	576.154	455.588	551.662	571.943	533.703	546.328	492.495	452.919	465.475	416.682	470.084
AT2G40290	1570.46	1447.84	1534.73	1659.57	1733.77	1647.14	1658.88	1738.22	1685.11	1701.54	1869.7	1613.2
AT2G40300	988.964	1046.03	960.647	947.345	1134.91	1133.34	1558.48	1233.92	1318.07	1388.09	1679.93	1151.79
AT2G40316	446.791	377.577	424.526	488.582	503.534	513.798	515.575	511.809	581.291	506.087	533.023	465.748
AT2G40320	126.34	106.281	203.634	118.131	211.955	151.776	144.723	177.041	139.221	139.538	128.718	137.903
AT2G40330	466.872	301.129	264.609	314.253	269.15	409.297	313.867	507.517	273.921	443.607	283.839	379.016
AT2G40340	86.1788	80.1768	64.4267	63.0799	222.049	207.759	184.521	172.749	134.7	123.918	113.04	112.751
AT2G40350	8.36687	2.79687	4.6019	4.58763	20.1862	4.97626	8.14065	7.51082	17.1766	14.5786	6.6009	18.2136
AT2G40360	2866.49	2109.77	1947.76	2304.14	2658.98	2560.28	2661.99	2572.99	2633.44	2710.59	2689.04	2630.56
AT2G40370	9.20356	62.4633	18.4076	43.5825	0	0	0	4.2919	1.80806	0	0	0
AT2G40380	167.337	156.624	179.474	222.5	173.826	175.413	219.798	179.187	184.422	166.613	178.224	173.463
AT2G40390	35.1409	131.453	24.16	67.6675	13.4575	11.1966	18.9949	47.2109	21.6967	10.4133	15.6771	12.1424
AT2G40400	839.197	437.243	576.388	479.407	530.449	521.263	666.629	505.371	697.007	553.988	882.87	620.129
AT2G40410	686.084	674.045	759.314	784.485	635.866	653.134	631.353	635.201	538.801	758.089	698.045	679.107
AT2G40420	449.301	456.821	483.2	459.91	428.397	409.297	337.385	312.236	334.491	441.525	396.054	426.718
AT2G40430	1721.9	1293.08	1314.99	1254.72	1451.17	1592.4	1574.76	1546.16	1582.05	1652.59	1618.05	1462.29
AT2G40435	52.7113	57.8019	106.994	69.9613	50.4656	51.0066	58.7936	63.3055	110.292	48.9426	65.1839	58.9774
AT2G40450	5.85681	14.9166	6.90286	11.4691	10.0931	12.4406	5.4271	6.43785	11.7524	2.08266	0	7.80583
AT2G40460	1882.55	1828.22	1407.03	1590.76	1832.46	1506.56	2045.11	1667.4	1318.98	903.876	1366.39	1524.74
AT2G40470	52.7113	39.1561	46.019	51.6108	32.5223	22.3932	19.8994	24.6784	27.1209	28.1159	14.0269	32.9579
AT2G40475	609.108	611.581	722.499	524.137	809.692	834.767	931.652	886.277	772.945	965.314	866.368	860.375
AT2G40480	459.341	823.211	605.15	675.528	685.21	623.276	726.327	669.536	683.446	642.502	660.915	609.722
AT2G40490	2734.29	2422.09	2746.19	2649.36	2854.11	2730.72	2982.19	3297.25	3370.22	3403.07	4129.69	2903.77
AT2G40510	1962.87	1873.9	1782.09	1796.06	1658.64	2128.59	2083.1	2548.31	2202.22	1997.27	2458.83	1872.53
AT2G40520	231.762	352.405	228.945	289.021	162.611	133.115	117.587	153.435	127.468	82.2652	159.247	110.149
AT2G40530	19.2438	25.1718	66.7276	36.701	31.4008	18.661	26.231	21.4595	12.6564	10.4133	14.852	26.0194
AT2G40540	2191.28	2550.74	2618.48	2305.28	2242.91	1843.7	2415.96	1947.45	2457.15	2330.5	2318.57	2609.75
AT2G40550	773.936	786.851	668.427	742.049	645.959	681.747	702.81	731.769	884.141	686.237	862.242	609.722
AT2G40560	10.8769	3.72915	4.6019	6.88144	4.48583	3.73219	3.61807	6.43785	16.2725	15.62	7.42601	8.67314
AT2G40570	248.496	279.687	239.299	200.709	231.02	227.664	248.742	199.573	223.295	211.39	259.91	191.676
AT2G40590	1270.93	1257.66	1082.6	1003.54	1407.43	1520.25	1562.1	2091.23	1524.19	1395.38	1647.75	1333.93
AT2G40600	284.474	412.071	345.143	356.688	231.02	258.765	264.119	248.93	276.633	405.078	313.543	372.945
AT2G40610	1701.82	2827.63	2271.04	1595.35	1838.07	1858.63	1477.98	1683.5	1099.3	1527.63	1056.14	1177.81
AT2G40620	750.509	775.664	635.063	768.428	663.903	636.961	545.424	642.712	667.174	640.419	590.78	659.159
AT2G40630	522.093	491.316	485.501	492.023	626.895	625.764	613.262	563.312	577.675	541.492	648.538	626.201
AT2G40640	396.59	377.577	494.705	436.972	431.761	482.697	528.238	376.614	547.842	431.111	418.332	484.829
AT2G40650	772.262	727.185	845.6	729.433	874.737	804.909	726.327	762.885	814.53	898.669	731.875	813.541
AT2G40660	1112.79	965.851	1056.14	945.052	1029.5	1064.92	1090.85	1085.85	1155.35	992.389	1242.62	958.382
AT2G40670	687.757	563.102	447.535	345.219	554	543.656	618.689	576.187	510.777	661.245	585.83	480.492
AT2G40690	393.243	297.4	324.434	353.247	333.073	306.04	330.149	273.609	447.494	332.185	413.381	319.172
AT2G40700	612.455	475.467	421.074	493.17	536.057	549.876	479.394	522.539	454.727	469.64	539.623	445.799
AT2G40710	23.4272	9.32288	9.20381	10.3222	21.3077	11.1966	14.4723	6.43785	6.3282	2.08266	17.3274	0.867314
AT2G40711	61.9149	59.6665	55.2228	22.9381	59.4372	64.6913	36.1807	75.1082	40.6813	46.8599	69.3094	52.9062
AT2G40715	153.114	201.374	136.907	154.832	178.312	150.532	128.441	137.341	117.524	126.001	132.843	148.311
AT2G40720	163.154	126.791	165.669	149.098	152.518	164.216	142.914	129.83	229.623	178.068	195.552	200.35
AT2G40730	2206.34	2437	2039.79	2267.44	2168.9	2095	2112.05	2036.51	2083.79	1885.85	1837.53	2055.53
AT2G40740	8.36687	3.72915	11.5048	11.4691	8.97166	6.22032	0	4.2919	3.61612	28.1159	8.25112	13.877
AT2G40750	66.935	347.744	536.122	548.222	123.36	139.335	167.336	109.443	102.155	82.2652	73.435	42.4984
AT2G40760	318.778	303.926	318.682	295.902	312.887	292.355	303.013	326.184	318.218	349.887	374.601	340.854
AT2G40765	896.092	844.653	942.24	751.224	869.129	1102.24	913.562	1028.98	1012.51	807.032	986.009	966.188
AT2G40770	1000.68	940.679	922.682	978.312	831	773.808	936.175	822.972	1014.32	910.124	1019.84	943.638
AT2G40780	230.926	164.083	188.678	144.51	177.19	228.908	173.667	192.062	229.623	212.432	186.475	164.79
AT2G40790	35.9776	43.8176	28.7619	30.9665	26.915	34.8338	31.6581	20.3865	28.9289	23.9506	11.5516	23.4175
AT2G40800	719.551	808.294	738.606	714.523	702.032	712.849	697.382	713.528	848.883	757.048	753.328	750.227
AT2G40810	174.868	235.869	243.901	204.149	244.478	235.128	239.697	245.711	215.159	278.035	253.309	273.204
AT2G40815	282.8	305.791	333.638	331.456	297.186	231.396	271.355	291.849	333.587	309.275	302.816	318.304
AT2G40820	665.166	897.794	674.179	592.951	419.425	415.517	368.138	453.868	480.944	394.665	453.812	421.515
AT2G40830	676.043	757.95	729.402	775.309	624.652	605.859	695.573	721.039	621.972	609.179	693.919	680.841
AT2G40840	4628.55	3760.85	3878.25	3519.86	5966.15	5312.15	6511.62	6257.59	5764.09	4955.7	6209.8	4806.65
AT2G40850	2496.67	2496.67	1143.57	1008.13	819.785	1010.18	765.221	738.207	577.675	543.575	445.561	570.693
AT2G40860	433.404	424.191	380.808	510.374	342.044	332.165	352.762	392.709	461.959	429.029	404.305	462.278
AT2G40880	507.869	661.925	685.684	441.559	625.773	605.859	656.679	925.977	464.671	692.485	740.126	649.618
AT2G40890	1128.69	1219.43	1346.06	1162.96	1162.95	1385.89	1096.27	1305.81	1009.8	1118.39	1163.41	999.146
AT2G40900	163.991	165.947	164.518	168.595	190.648	154.264	149.245	92.2758	110.292	121.836	132.843	133.566
AT2G40920	578.988	564.034	468.244	583.776	679.603	571.025	631.353	619.106	632.82	625.84	660.09	685.178
AT2G40925	6.6935	3.72915	5.75238	4.58763	12.336	9.95251	7.23613	11.8027	6.3282	7.28932	4.95067	12.1424
AT2G40930	1883.38	1813.3	1776.33	1860.28	2025.35	1690.68	1701.4	1638.43	1789.07	1970.2	2066.91	2144.87
AT2G40935	127.176	146.369	142.659	133.041	125.603	133.115	182.712	195.281	149.165	190.564	140.269	161.32
AT2G40940	730.428	843.721	797.28	688.144	630.259	607.103	577.082	583.698	648.189	793.495	530.547	771.909
AT2G40950	1044.19	1122.48	1114.81	1101.03	1266.13	1168.18	1163.21	1224.26	1097.49	1110.06	1108.13	1104.09
AT2G40960	81.9954	92.2966	103.543	151.392	66.166	47.2744	104.019	85.838	84.0747	110.381	123.767	85.8641
AT2G40970	77.8119	80.1768	108.145	59.6392	61.6801	39.8101	62.4117	57.9406	43.3934	69.7692	59.4081	48.5696
AT2G40980	897.765	1009.67	742.057	981.753	814.178	843.475	836.678	923.831	992.624	966.356	877.92	946.24
AT2G40990	404.12	339.353	184.076	207.59	206.348	187.854	110.351	158.8	103.963	96.8438	73.435	99.7411
AT2G41000	194.111	199.51	256.556	201.856	204.105	247.569	184.521	256.441	218.775	192.646	188.126	181.269
AT2G41010	81.1587	179.932	171.421	180.064	86.3522	73.3998	205.325	93.3488	54.2418	31.2399	88.287	59.8447
AT2G41020	364.796	386.9	417.623	368.157	425.032	354.558	387.133	414.168	438.454	356.135	530.547	476.155
AT2G41040	1297.7	550.982	1231.01	695.026	1169.68	1109.71	1983.61	1420.62	3197.55	1803.59	2139.52	1535.15
AT2G41050	336.348	314.181	236.998	305.077	228.777	279.914	223.416	271.463	244.088	181.192	224.431	245.45
AT2G41060	1165.51	1089.85	1184.99	1110.21	1220.15	1099.75	1042.91	994.648	1049.58	1022.59	986.834	993.942
AT2G41070	261.046	190.187	243.901	219.059	244.478	206.515	215.275	144.852	252.224	204.101	203.803	187.34
AT2G41080	230.926	233.072	255.406	264.936	306.158	242.592	208.039	209.23	237.76	314.482	291.265	248.052
AT2G41082	17.5704	17.7135	18.4076	16.0567	24.6721	28.6135	18.0903	28.9703	22.6007	12.496	24.7534	23.4175
AT2G41090	432.567	963.054	1402.43	1207.69	400.36	620.788	447.736	430.263	160.013	854.933	251.659	492.634
AT2G41100	1182.24	1812.37	2843.98	2392.45	2187.96	838.499	1720.39	578.333	348.955	5060.87	1638.67	3764.14
AT2G41110	965.537	1186.8	1046.93	1079.24	909.502	964.15	964.215	1061.17	940.19	896.586	827.588	913.282
AT2G41120	71.1184	137.979	82.8343	99.7809	37.0081	88.3285	81.4065	80.4731	35.2571	42.6946	70.1345	44.233
AT2G41130	172.358	172.473	157.615	167.448	168.219	186.61	127.537	181.333	158.205	121.836	176.574	150.045
AT2G41140	2152.8	2051.03	2541.4	2080.49	2534.49	2088.78	2203.4	2098.74	2346.86	2895.94	2350.75	3272.38
AT2G41150	164.827	172.473	195.581	143.363	134.575	151.776	134.773	143.779	110.292	189.522	109.74	124.893
AT2G41160	577.314	528.608	516.564	563.131	584.279	538.68	527.333	421.679	629.204	636.254	515.695	568.091
AT2G41170	614.965	536.066	562.583	467.938	680.725	522.507	631.353	745.717	770.233	914.289	632.036	694.718
AT2G41180	18.4071	44.7498	73.6305	92.8995	56.0729	48.5185	71.4568	55.7947	70.5143	101.009	51.157	64.1812
AT2G41190	199.968	177.135	153.013	220.206	236.627	276.182	184.521	173.822	139.221	147.869	179.049	128.362
AT2G41200	121.32	84.8382	77.0819	63.0799	113.267	126.895	114.874	91.2028	95.8271	92.6785	94.0628	98.8738
AT2G41210	635.046	580.816	514.263	479.407	467.648	442.887	445.022	364.811	344.435	362.383	336.646	418.045
AT2G41220	3356.79	4834.85	4292.43	4638.09	3646.98	3079.06	3779.98	3343.39	3929.82	3628	3641.22	3750.27
AT2G41225	39.3243	24.2395	25.3105	24.0851	62.8016	26.1253	56.08	76.1812	37.0652	35.4053	31.3543	16.479
AT2G41230	133.033	202.307	83.9847	97.4871	54.9514	39.8101	57.8891	57.9406	40.6813	49.9839	23.1031	71.1197
AT2G41231	10.8769	3.72915	4.6019	1.14691	20.1862	22.3932	9.94968	15.0216	14.4645	8.33065	14.0269	11.2751
AT2G41240	3.34675	0	6.90286	4.58763	4.48583	12.4406	9.94968	8.5838	10.8484	8.33065	8.25112	6.93851
AT2G41250	502.849	754.221	808.785	705.348	243.356	337.141	294.872	322.965	259.456	249.92	349.023	276.673
AT2G41280	5.85681	9.32288	2.30095	13.7629	8.97166	8.70845	2.71355	3.21892	9.04029	8.33065	4.12556	4.33657
AT2G41290	724.571	304.858	448.686	307.371	802.963	818.594	961.501	844.431	1099.3	823.693	941.453	770.175
AT2G41300	73.6285	72.7185	88.5867	60.7861	63.9231	68.4235	51.5575	57.9406	52.4337	63.5212	53.6323	55.5081
AT2G41310	221239	224117	176894	161217	253390	233521	209406	347437	241465	290799	263543	255027
AT2G41312	115.463	111.875	79.3828	80.2835	84.1093	92.0607	99.4968	129.83	66.8982	98.9265	56.1076	41.6311
AT2G41330	107.096	126.791	94.339	108.956	106.538	102.013	88.6426	119.1	194.366	106.216	88.287	81.5275
AT2G41340	55.2214	22.3749	75.9314	69.9613	125.603	52.2507	80.502	53.6487	75.0344	107.257	86.6368	75.4563
AT2G41350	453.485	513.691	554.529	489.729	525.963	510.066	535.474	501.079	494.504	511.294	531.372	565.489
AT2G41360	10.0402	7.45831	13.8057	5.73454	15.7004	16.1728	9.04517	4.2919	16.2725	8.33065	1.65022	8.67314
AT2G41370	314.594	430.717	362.4	417.474	244.478	261.253	274.069	281.119	271.209	338.433	321.794	280.142
AT2G41380	108.769	257.312	83.9847	112.397	114.389	72.1557	94.9743	65.4515	18.0806	57.2732	39.6054	58.9774
AT2G41410	2607.12	3746.87	3023.45	3467.1	3127.74	3956.12	3277.06	4551.56	2415.57	1938.96	2332.59	2016.51
AT2G41415	491.135	185.525	520.015	181.211	316.251	567.293	633.162	444.212	1098.4	734.139	811.911	455.34
AT2G41420	1178.06	1458.1	1514.03	1502.45	1183.14	1222.91	1285.32	1210.32	1214.11	1390.18	1217.04	1337.4
AT2G41430	7590.43	6452.37	9129.03	7251.89	9348.47	9417.57	10302.4	6927.12	5957.55	10285.2	9805.63	10492.8
AT2G41440	372.326	367.322	367.002	326.869	259.057	282.403	322.008	355.155	332.683	332.185	306.117	330.447
AT2G41445	127.176	82.0414	55.2228	84.8711	100.931	75.8879	75.9794	52.5758	57.8579	24.992	47.0314	52.9062
AT2G41450	94.5457	135.182	88.5867	116.985	96.4453	77.132	95.8788	82.619	131.988	77.0585	107.265	82.3948
AT2G41451	15.8971	20.5103	2.30095	11.4691	4.48583	11.1966	1.80903	2.14595	2.71209	2.08266	1.65022	11.2751
AT2G41460	366.469	437.243	406.118	436.972	367.838	394.368	375.374	449.576	400.485	461.31	401.83	511.715
AT2G41470	51.8746	25.1718	47.1695	40.1418	61.6801	55.9829	48.8439	51.5028	78.6505	60.3972	55.2825	68.5178
AT2G41475	759.712	1046.03	813.387	856.74	796.235	798.689	808.638	630.909	582.195	465.475	534.673	501.307
AT2G41480	5.02012	22.3749	16.1067	13.7629	6.72874	12.4406	12.6632	6.43785	16.2725	4.16533	6.6009	1.73463
AT2G41490	284.474	318.843	299.124	306.224	242.235	223.932	274.069	241.419	246.8	207.225	207.103	273.204
AT2G41500	534.643	553.779	556.83	682.41	573.065	544.9	516.479	477.474	549.65	627.923	574.278	815.275
AT2G41505	42.6711	46.6144	35.6648	69.9613	33.6437	44.7863	43.4168	28.9703	38.8733	22.9093	44.5561	38.1618
AT2G41510	73.6285	54.0727	70.179	35.5541	47.1012	67.1795	86.8336	65.4515	66.8982	110.381	72.6099	92.8026
AT2G41515	55.2214	43.8176	43.7181	47.0232	37.0081	34.8338	30.7536	35.4082	31.641	56.2319	42.0807	43.3657
AT2G41520	1279.29	1241.81	1199.95	1215.72	1372.66	1128.37	1221.1	1263.96	1337.06	1338.11	1188.99	1317.45
AT2G41530	1521.93	1362.07	1592.26	1335	1256.03	1266.46	1342.3	1234.99	1670.65	1611.98	1707.98	1628.82
AT2G41540	4303.92	4371.5	4118.7	3655.19	4383.78	4559.49	4540.67	4303.7	3494.07	3889.37	3669.27	4114.54
AT2G41550	769.752	883.809	823.741	911.791	781.656	694.188	718.186	744.644	899.509	794.536	755.803	850.835
AT2G41560	1659.15	1142.99	1543.94	1479.51	2144.23	1502.83	1700.49	1589.08	2080.17	2661.64	2357.35	2840.45
AT2G41590	22.5906	11.1875	10.3543	14.9098	13.4575	9.95251	9.04517	8.5838	10.8484	2.08266	1.65022	23.4175
AT2G41600	569.784	442.837	514.263	406.005	516.992	528.727	502.911	526.831	512.585	537.327	644.413	549.877
AT2G41610	35.1409	13.052	27.6114	13.7629	51.587	48.5185	27.1355	27.8973	8.13626	24.992	22.278	7.80583
AT2G41620	1446.63	1567.18	1439.25	1651.55	1445.56	1465.51	1294.36	1550.45	1499.78	1629.68	1576.79	1949.72
AT2G41630	1801.39	1652.95	1772.88	1679.07	1997.32	2167.16	2120.19	2130.93	2296.23	2035.8	2016.57	2125.79
AT2G41640	128.85	280.619	438.331	262.642	198.498	296.087	397.083	291.849	217.871	195.77	434.834	165.657
AT2G41650	1309.42	1118.75	1136.67	1174.43	1160.71	1402.06	1391.15	1532.21	1367.8	1407.88	1429.09	1067.66
AT2G41660	18.4071	18.6458	9.20381	22.9381	24.6721	9.95251	10.8542	10.7297	3.61612	16.6613	14.0269	6.93851
AT2G41670	240.129	154.76	174.872	204.149	196.255	164.216	231.556	212.449	201.599	168.696	262.386	180.401
AT2G41680	1749.51	1567.18	1754.48	1690.54	1686.67	1495.37	1806.32	1526.84	2137.13	2063.92	2431.61	1652.23
AT2G41690	25.1006	19.5781	42.5676	25.232	47.1012	37.3219	37.9897	41.846	21.6967	22.9093	27.2287	33.8252
AT2G41700	2416.35	2206.73	2051.3	2157.33	2078.06	1823.8	1681.5	1658.82	1857.78	2243.03	1725.31	2344.35
AT2G41705	379.856	375.712	372.754	446.147	428.397	431.69	404.319	401.293	417.662	444.649	376.251	448.401
AT2G41710	508.706	482.925	592.495	545.928	502.413	478.965	501.102	481.766	464.671	651.873	603.982	649.618
AT2G41720	630.026	603.191	506.209	666.353	611.194	588.442	662.106	562.239	800.97	805.991	809.435	756.298
AT2G41730	3.34675	8.3906	4.6019	11.4691	2.24291	3.73219	9.04517	12.8757	9.04029	16.6613	6.6009	10.4078
AT2G41740	4949.84	6160.56	5400.33	6231.15	4737.04	4359.2	4431.23	4791.9	4246.23	4617.26	3854.1	4737.27
AT2G41750	62.7515	65.2602	81.6838	89.4588	100.931	75.8879	72.3613	98.7137	73.2264	107.257	87.4619	98.0065
AT2G41760	540.5	508.097	470.545	522.99	414.939	440.399	401.605	394.855	470.095	382.169	391.103	461.411
AT2G41770	747.998	842.789	668.427	689.291	772.684	651.89	688.337	760.739	717.799	669.576	588.305	643.547
AT2G41780	93.709	63.3956	78.2324	107.809	87.4737	87.0845	78.693	101.933	96.7311	42.6946	68.4843	58.11
AT2G41790	3002.03	2741.86	2988.94	3131.06	2784.58	2612.53	2643.9	2569.77	2593.66	2582.5	2699.77	2835.25
AT2G41800	95.3824	186.458	103.543	130.747	94.2024	131.871	48.8439	125.538	67.8022	79.1412	42.9058	85.8641
AT2G41820	1381.37	2071.54	1448.45	1969.24	1678.82	1403.3	1156.88	1381.99	1622.73	1243.35	1162.58	1146.59
AT2G41830	1273.44	1203.58	1324.2	1170.99	1346.87	1062.43	1491.55	1265.04	1324.4	1383.93	1213.74	1399.84
AT2G41835	192.438	225.614	218.59	199.562	251.206	221.443	224.32	195.281	202.503	194.729	174.099	240.246
AT2G41840	7150.33	7730.54	6722.23	8713.05	7998.23	9110.28	8072.81	11555.9	7243.99	9061.67	8442.55	8935.94
AT2G41850	18.4071	37.2915	83.9847	13.7629	26.915	31.1016	48.8439	19.3135	16.2725	10.4133	26.4036	17.3463
AT2G41860	658.473	735.576	364.701	267.229	250.085	436.666	170.049	163.092	116.62	157.241	98.1884	133.566
AT2G41870	162.317	179.932	235.848	164.008	243.356	197.806	206.23	142.706	66.8982	138.497	187.3	113.618
AT2G41880	230.926	215.359	234.697	284.433	242.235	232.64	201.707	266.098	219.679	262.416	227.731	247.184
AT2G41890	617.475	649.805	640.815	779.897	604.465	585.954	574.368	683.485	719.607	645.625	652.664	640.945
AT2G41900	2805.41	3167.92	3018.85	3102.38	3218.58	2776.75	2548.02	2862.7	2761.81	2804.31	2807.03	2776.27
AT2G41905	4539.03	3584.65	2629.99	2637.89	1078.84	3061.64	2073.15	1900.24	1670.65	1254.8	1471.18	1590.65
AT2G41940	53.548	86.7028	52.9219	73.4021	42.6154	27.3694	21.7084	36.4811	37.9692	16.6613	19.8027	23.4175
AT2G41945	273.597	265.702	266.91	246.585	215.32	269.962	247.838	236.054	258.552	272.829	225.256	274.939
AT2G41950	256.026	258.244	218.59	184.652	200.741	241.348	289.445	241.419	252.224	247.837	287.139	190.809
AT2G41960	1951.15	1918.65	1849.97	1744.45	1752.84	1481.68	1771.95	1708.18	1820.71	1725.49	1730.26	1825.7
AT2G41970	157.297	139.843	121.95	126.16	134.575	161.728	108.542	107.297	70.5143	60.3972	50.3319	65.0485
AT2G41980	567.274	528.608	525.768	470.232	564.093	476.477	548.137	462.452	608.412	531.079	513.22	492.634
AT2G41990	296.187	309.52	217.44	362.423	244.478	230.152	255.074	325.111	249.512	197.853	238.457	331.314
AT2G42005	569.784	615.31	331.337	369.304	356.623	410.541	293.063	371.249	287.481	200.977	186.475	260.194
AT2G42010	1034.98	1100.1	964.099	1104.47	875.858	758.879	815.874	828.336	814.53	790.371	764.054	902.007
AT2G42030	658.473	614.378	667.276	695.026	568.579	599.639	606.931	576.187	622.876	644.584	589.13	619.262
AT2G42040	143.91	152.895	146.11	213.325	100.931	103.257	104.019	91.2028	108.484	139.538	100.664	124.893
AT2G42065	12.5503	3.72915	9.20381	3.44072	13.4575	17.4169	9.94968	18.2406	5.42418	6.24799	6.6009	8.67314
AT2G42070	402.447	490.384	525.768	463.351	571.943	567.293	539.092	540.779	504.448	551.906	740.951	581.968
AT2G42080	368.142	295.535	354.347	349.807	368.959	436.666	392.56	368.03	395.965	331.143	296.215	295.754
AT2G42110	121.32	165.015	172.571	189.24	105.417	123.162	145.627	163.092	240.472	150.993	220.305	176.932
AT2G42120	436.751	400.884	472.846	456.469	421.668	396.856	390.751	437.774	508.064	507.128	471.139	498.706
AT2G42130	734.611	765.409	809.935	715.67	994.733	931.804	1034.77	935.634	1012.51	1053.83	1146.91	826.55
AT2G42140	54.3847	41.0207	62.1257	72.2552	61.6801	99.5251	65.1252	77.2542	79.5546	61.4386	70.1345	77.1909
AT2G42150	42.6711	19.5781	59.8248	61.933	43.7368	59.7151	52.462	57.9406	47.9136	54.1492	54.4574	59.8447
AT2G42160	456.831	463.347	459.04	482.848	413.818	399.345	530.047	413.095	398.677	485.26	472.789	443.197
AT2G42170	102.913	52.2082	95.4895	81.4304	72.8947	93.3048	74.1704	49.3568	107.579	133.29	163.372	89.3333
AT2G42180	28.4474	13.9843	13.8057	13.7629	26.915	16.1728	16.2813	81.5461	16.2725	14.5786	9.07624	13.877
AT2G42190	461.851	449.363	548.777	459.91	492.32	465.28	426.027	498.933	580.387	580.022	543.749	523.858
AT2G42200	1519.42	1252.06	1334.55	1226.04	1659.76	1472.97	1936.57	1857.32	1709.52	1890.02	1887.03	1444.08
AT2G42210	1726.09	1742.45	1662.44	1728.39	1853.77	1976.82	1982.7	2167.41	1889.42	1866.07	2167.57	1825.7
AT2G42220	2104.27	1648.29	2321.66	1822.44	1554.34	1579.96	2068.63	1806.89	1461.82	1948.33	3111.5	1571.57
AT2G42230	1114.47	1114.08	1088.35	1169.85	949.874	954.197	985.019	1003.23	1127.32	1001.76	1046.24	1039.91
AT2G42240	365.632	365.457	312.929	379.626	390.267	337.141	394.369	423.825	468.287	444.649	386.978	392.893
AT2G42247	143.074	171.541	130.004	176.624	139.061	115.698	120.301	121.246	169.958	107.257	170.798	127.495
AT2G42260	130.523	82.9737	106.994	144.51	114.389	106.99	139.296	166.311	117.524	132.249	153.471	119.689
AT2G42270	1178.06	1326.65	920.381	1443.96	916.231	615.812	899.994	667.39	931.15	960.108	947.229	967.055
AT2G42280	116.3	83.906	112.747	92.8995	66.166	83.3523	71.4568	76.1812	107.579	126.001	91.5875	132.699
AT2G42290	137.217	220.952	211.688	279.845	213.077	176.657	185.426	221.033	235.048	237.424	252.484	255.858
AT2G42300	1781.31	1941.02	1541.64	1667.6	1450.04	1298.8	1227.43	1416.33	1304.51	1081.94	1305.33	1188.22
AT2G42310	1493.49	1458.1	1525.53	1520.8	1811.15	2102.47	1973.66	2357.33	1796.31	2044.13	1639.5	1870.8
AT2G42320	1015.74	954.663	1119.41	1146.91	1076.6	889.506	996.777	844.431	1310.84	1185.04	1241.79	1179.55
AT2G42330	389.06	350.54	403.817	441.559	285.972	307.284	270.451	224.252	270.305	341.557	291.265	424.117
AT2G42340	15.8971	9.32288	9.20381	4.58763	4.48583	0	10.8542	12.8757	12.6564	6.24799	4.95067	8.67314
AT2G42360	9.20356	14.9166	9.20381	9.17526	10.0931	7.46438	9.04517	4.2919	7.23223	8.33065	3.30045	3.46926
AT2G42365	101.239	88.5674	96.64	112.397	68.4089	80.8642	135.678	77.2542	122.948	109.34	120.466	100.608
AT2G42370	54.3847	66.1925	98.9409	60.7861	57.1943	53.4948	56.08	37.5541	56.9538	49.9839	67.6592	73.7217
AT2G42380	548.867	471.738	440.632	430.09	348.773	329.677	358.189	353.009	418.566	348.846	294.565	272.337
AT2G42390	256.026	316.046	258.857	268.376	303.915	309.772	291.254	284.338	270.305	304.069	320.969	366.874
AT2G42395	70.2817	42.8853	41.4171	63.0799	57.1943	51.0066	47.0349	93.3488	54.2418	39.5706	61.8834	39.0291
AT2G42400	702.817	801.768	699.489	927.848	920.716	960.417	731.754	856.234	767.521	846.602	905.148	1011.29
AT2G42410	137.217	149.166	118.499	135.335	103.174	134.359	126.632	114.808	106.675	80.1825	98.1884	107.547
AT2G42450	217.539	226.546	220.891	219.059	210.834	196.562	166.431	202.792	237.76	166.613	229.381	196.88
AT2G42465	16.7337	14.9166	1.15048	13.7629	4.48583	9.95251	14.4723	10.7297	16.2725	4.16533	8.25112	12.1424
AT2G42470	21.7539	11.1875	18.4076	13.7629	40.3725	27.3694	29.8491	17.1676	29.833	12.496	15.6771	11.2751
AT2G42475	68.6084	48.479	40.2667	76.8428	93.081	115.698	54.271	52.5758	114.812	29.1573	51.9821	88.466
AT2G42480	99.5658	38.2238	47.1695	45.8763	44.8583	54.7388	53.3665	42.919	67.8022	16.6613	28.8789	82.3948
AT2G42485	107.933	114.671	133.455	128.454	115.51	139.335	140.2	125.538	127.468	127.042	142.744	101.476
AT2G42490	2030.64	2053.83	2097.32	2173.39	1642.93	1678.24	1754.76	1796.16	1855.07	1734.86	1887.03	1961.86
AT2G42500	2218.89	2350.3	2225.02	2299.55	1882.93	2039.02	1894.96	2084.79	1992.48	2384.65	2179.95	2416.34
AT2G42510	167.337	93.2288	132.305	151.392	87.4737	134.359	114.874	133.049	166.341	130.166	122.942	153.515
AT2G42520	302.044	326.301	325.585	521.843	262.421	197.806	341.907	277.9	226.007	272.829	287.964	281.01
AT2G42530	1337.86	833.466	1128.62	790.219	4541.9	3606.54	5759.06	4195.33	3890.04	5597.16	5600.86	3691.29
AT2G42540	4209.37	2626.26	3791.97	2629.86	9506.59	8978.41	13610.3	11289.8	9887.37	14127.7	14556.6	8742.52
AT2G42570	1713.54	1419.88	1584.21	1485.24	1650.79	1629.72	1796.37	1846.59	2204.93	2194.09	1724.48	1846.51
AT2G42580	1621.5	1391.91	1550.84	1887.81	1598.08	1217.94	1338.68	1502.16	1975.3	1942.08	1717.06	2029.51
AT2G42590	2744.33	2604.81	3023.45	2481.91	2778.97	2955.9	2884.5	3155.62	3029.4	2990.7	3262.49	3065.95
AT2G42600	6494.37	6958.6	6389.74	7270.24	5939.24	6015.05	5992.42	6868.11	5848.17	6459.38	7209.01	7347.02
AT2G42610	41.8344	19.5781	23.0095	29.8196	17.9433	22.3932	16.2813	12.8757	54.2418	56.2319	23.1031	31.2233
AT2G42620	1170.53	1044.16	1229.86	1167.55	1115.85	1193.06	1125.22	1223.19	1015.22	1274.59	1212.09	1294.9
AT2G42640	268.577	247.989	280.716	287.874	300.551	291.111	327.435	211.376	217.871	281.159	252.484	300.958
AT2G42650	267.74	178.067	231.246	248.879	239.992	282.403	245.124	282.192	228.719	253.044	252.484	267.133
AT2G42660	46.0178	20.5103	25.3105	5.73454	52.7085	38.566	20.8039	40.773	23.5048	14.5786	28.8789	14.7443
AT2G42670	409.977	399.952	372.754	375.039	522.599	476.477	472.158	555.801	441.166	537.327	520.646	499.573
AT2G42680	1900.95	1889.75	1812	1703.16	1520.7	2076.34	1801.8	1857.32	1879.48	1890.02	1903.53	1692.13
AT2G42690	856.768	1186.8	1266.67	1134.29	759.227	824.814	761.603	822.972	852.5	830.982	804.485	692.984
AT2G42700	774.772	832.534	811.086	794.807	860.158	684.235	799.593	701.725	855.212	709.147	750.027	811.806
AT2G42710	799.036	588.274	532.67	644.562	734.554	730.266	719.091	871.255	904.029	826.817	866.368	676.505
AT2G42720	95.3824	63.3956	65.5771	95.1933	74.0162	64.6913	77.7884	81.5461	78.6505	61.4386	65.1839	63.3139
AT2G42730	282.8	196.713	285.318	231.675	215.32	220.199	298.491	257.514	304.658	284.283	326.744	300.958
AT2G42740	465.198	371.983	457.889	411.74	367.838	350.826	349.143	440.993	463.767	440.483	543.749	450.136
AT2G42750	1010.72	1391.91	1309.24	1067.77	746.891	960.417	900.899	683.485	583.099	572.732	914.224	662.628
AT2G42760	87.8522	109.078	65.5771	36.701	52.7085	64.6913	66.0297	53.6487	50.6256	56.2319	37.9552	62.4466
AT2G42770	471.055	377.577	431.428	449.588	475.498	592.175	498.389	433.482	508.968	508.17	540.449	424.984
AT2G42780	657.636	678.706	724.8	653.737	777.17	797.445	718.186	501.079	612.932	709.147	636.987	718.136
AT2G42790	1070.12	1432.93	1268.98	1201.96	1359.21	1343.59	1027.53	983.918	996.24	1195.45	1113.08	1267.15
AT2G42800	200.805	241.463	295.672	403.711	210.834	201.538	323.817	219.96	275.729	163.489	216.179	183.003
AT2G42810	1595.56	1696.76	1502.52	1736.42	1848.16	1681.97	1525.92	1637.36	1557.64	1771.3	1427.44	1800.54
AT2G42820	45.1811	25.1718	36.8152	52.7577	37.0081	58.471	54.271	54.7217	40.6813	42.6946	51.157	58.9774
AT2G42830	543.847	865.164	547.627	700.76	299.429	394.368	325.626	414.168	274.825	210.349	301.166	347.793
AT2G42835	230.089	261.041	230.095	200.709	179.433	175.413	189.044	133.049	105.771	127.042	80.861	157.851
AT2G42840	1960.36	2321.4	2404.49	3601.29	1535.27	1150.76	2057.78	1585.86	1582.96	1441.2	1674.98	2129.26
AT2G42870	203.315	158.489	296.823	380.773	223.17	246.325	286.732	292.922	456.535	380.086	396.054	414.576
AT2G42880	1974.58	1966.2	1982.27	1969.24	1909.84	1742.93	2018.88	1666.33	1853.26	1877.52	1755.84	1752.84
AT2G42885	173.194	233.072	200.183	205.296	167.097	236.372	189.949	213.522	264.881	244.713	199.677	222.9
AT2G42890	1926.89	2737.2	1981.12	1869.46	1796.57	1849.92	1489.74	1398.09	1189.7	1675.5	1420.02	1679.99
AT2G42900	516.236	586.409	545.326	492.023	651.567	690.456	553.564	713.528	507.16	485.26	475.265	450.136
AT2G42910	1270.09	1180.28	1135.52	1024.19	1217.9	1068.65	1087.23	1140.57	1234.9	1206.9	1183.21	1235.06
AT2G42920	472.728	319.775	400.366	406.005	464.283	370.731	416.078	343.352	452.919	431.111	428.233	443.197
AT2G42940	317.104	62.4633	200.183	118.131	234.385	410.541	423.314	447.43	493.6	310.317	560.251	484.829
