## Supplementary Table S4 for "The TUTase URT1 regulates the transcriptome of seeds and their primary dormancy" (part 2 of 3)

### Sheet: S4D (continued)
Supplementary Data Set S4: Source data related to RNAseq analysis in flowers
AT2G42950	178.214	197.645	230.095	158.273	178.312	181.633	189.044	153.435	188.942	144.745	159.247	139.638
AT2G42955	25.9373	18.6458	9.20381	18.3505	15.7004	14.9288	25.3265	19.3135	18.9846	45.8186	29.704	20.8155
AT2G42960	269.413	249.853	295.672	322.281	284.85	247.569	311.154	275.754	269.401	348.846	358.099	323.508
AT2G42975	95.3824	126.791	124.251	126.16	79.6235	78.376	87.7381	91.2028	65.9941	32.2813	114.691	61.5793
AT2G42980	15.0604	71.7862	32.2133	45.8763	15.7004	13.6847	14.4723	24.6784	24.4088	9.37198	8.25112	19.0809
AT2G42990	1588.03	1289.35	1760.23	1419.87	2624.21	2413.48	3380.18	3506.48	2919.11	2605.41	2817.76	2453.63
AT2G43000	20.0805	1.86458	32.2133	6.88144	2.24291	4.97626	3.61807	6.43785	10.8484	13.5373	6.6009	8.67314
AT2G43010	173.194	163.15	173.722	176.624	140.182	186.61	186.33	114.808	57.8579	71.8519	219.48	103.21
AT2G43020	2595.4	3054.18	2442.46	2301.84	2815.98	2948.43	3292.44	2765.06	1798.11	1771.3	2371.37	2130.12
AT2G43030	4569.15	3756.19	4423.58	3726.3	4926.56	5346.99	5796.14	6376.69	6056.09	6042.85	7354.23	4860.43
AT2G43040	701.981	737.44	660.373	642.268	767.077	684.235	568.941	666.317	637.341	523.79	485.991	588.906
AT2G43050	31.7941	109.078	16.1067	30.9665	6.72874	4.97626	3.61807	2.14595	3.61612	2.08266	0	3.46926
AT2G43060	57.7314	124.927	98.9409	86.018	29.1579	41.0541	22.6129	42.919	21.6967	31.2399	20.6278	27.754
AT2G43070	1363.8	1463.69	1482.96	1360.23	1472.47	1257.75	1490.64	1350.88	1469.05	1393.3	1420.02	1510.86
AT2G43080	660.146	515.555	593.646	565.425	524.842	543.656	659.393	446.357	547.842	576.898	512.395	470.084
AT2G43090	2434.76	2380.13	2074.31	2220.41	2201.42	2450.81	2575.16	2928.15	2719.32	2516.9	2765.78	2548.17
AT2G43100	30.1207	3.72915	17.2571	33.2603	16.8219	24.8813	30.7536	26.8244	11.7524	23.9506	19.8027	24.2848
AT2G43110	645.923	554.712	534.971	556.25	561.85	590.93	594.267	623.398	676.214	636.254	673.292	459.676
AT2G43120	397.426	446.566	477.448	519.549	471.012	513.798	499.293	438.847	487.272	540.451	486.816	414.576
AT2G43130	286.984	325.369	300.274	330.309	366.717	349.582	419.696	363.738	259.456	310.317	318.493	311.366
AT2G43137	28.4474	17.7135	12.6552	19.4974	13.4575	23.6372	17.1858	13.9487	13.5604	14.5786	24.7534	19.0809
AT2G43138	18.4071	18.6458	13.8057	14.9098	20.1862	18.661	10.8542	15.0216	18.9846	21.868	17.3274	17.3463
AT2G43139	7.53019	4.66144	11.5048	13.7629	21.3077	24.8813	11.7587	15.0216	18.9846	17.7026	5.77579	6.0712
AT2G43141	9.20356	8.3906	9.20381	11.4691	5.60729	17.4169	10.8542	19.3135	6.3282	15.62	10.7265	8.67314
AT2G43150	65.2616	68.9893	56.3733	144.51	58.3158	24.8813	38.8942	32.1892	31.641	17.7026	22.278	37.2945
AT2G43160	3388.58	3658.3	3323.73	3671.25	3221.95	2948.43	2947.82	3115.92	2713.9	3359.34	2685.74	3539.51
AT2G43180	230.926	222.817	215.139	176.624	234.385	196.562	243.315	213.522	257.648	196.812	188.951	198.615
AT2G43190	240.129	213.494	293.371	240.851	255.692	210.247	246.933	194.208	256.744	252.002	236.807	236.777
AT2G43200	80.322	51.2759	39.1162	84.8711	48.2227	48.5185	45.2258	66.5244	51.5297	37.4879	60.2332	54.6408
AT2G43210	593.211	658.196	715.596	712.229	796.235	722.801	618.689	659.879	638.245	720.601	640.287	622.731
AT2G43230	1553.73	1707.02	899.672	861.327	834.364	972.858	661.202	734.988	504.448	586.27	434.009	588.906
AT2G43235	289.494	316.978	324.434	299.343	308.401	337.141	316.581	271.463	273.921	280.118	274.762	255.858
AT2G43240	1136.22	792.445	969.851	824.626	1231.36	1098.51	1329.64	1171.69	1389.49	1386.01	1170.83	1043.38
AT2G43250	335.512	383.171	301.425	332.603	297.186	294.843	388.942	309.017	315.506	357.177	309.417	393.761
AT2G43260	266.903	235.869	280.716	301.637	334.194	293.599	314.772	258.587	315.506	320.73	328.395	245.45
AT2G43270	10.8769	12.1197	16.1067	25.232	15.7004	22.3932	11.7587	16.0946	10.8484	4.16533	6.6009	6.93851
AT2G43280	198.295	222.817	204.785	261.495	251.206	231.396	224.32	246.784	313.698	300.945	258.26	287.948
AT2G43290	691.104	1406.82	1325.35	1470.34	1279.58	1226.65	1330.54	1429.2	921.206	642.502	893.597	623.599
AT2G43310	40.9977	96.0257	89.7371	50.4639	61.6801	88.3285	64.2207	87.9839	70.5143	93.7198	67.6592	68.5178
AT2G43320	411.65	514.623	488.952	526.43	448.583	426.714	478.489	415.241	387.829	441.525	421.632	421.515
AT2G43330	619.985	728.117	956.046	857.887	709.882	578.49	690.146	456.014	595.755	650.832	805.31	850.835
AT2G43340	578.988	770.07	618.956	695.026	670.631	742.706	549.042	603.012	488.176	397.789	455.462	465.748
AT2G43350	432.567	448.431	567.185	403.711	359.988	483.941	454.067	418.46	480.944	500.88	505.794	444.932
AT2G43360	1791.35	1734.99	1988.02	1719.21	2025.35	2009.16	2212.45	2330.5	2320.64	2132.65	2407.68	2004.36
AT2G43370	189.928	145.437	209.387	145.657	189.526	194.074	173.667	155.581	185.326	156.2	206.278	228.104
AT2G43375	3377.71	2016.54	1702.7	1074.65	1342.38	1853.66	1352.25	1863.76	3071.89	3212.51	2888.72	2510.01
AT2G43386	110.443	78.3122	64.4267	52.7577	45.9797	119.43	77.7884	136.268	56.9538	41.6533	45.3812	49.4369
AT2G43400	580.661	514.623	373.905	557.397	457.555	451.595	464.017	444.212	459.247	528.996	450.511	581.968
AT2G43410	1601.42	1902.8	1607.21	1659.57	1542	1423.21	1606.42	1473.19	1576.63	1321.45	1429.09	1535.15
AT2G43420	993.985	954.663	1040.03	939.317	1054.17	887.018	1005.82	887.35	865.156	921.578	882.045	973.126
AT2G43430	605.762	604.123	903.124	795.954	603.344	812.374	664.82	665.244	651.805	735.18	692.269	824.816
AT2G43440	31.7941	27.0364	13.8057	21.7912	29.1579	46.0304	23.5174	36.4811	18.0806	13.5373	35.4798	17.3463
AT2G43445	47.6912	54.0727	46.019	64.2268	53.8299	82.1082	40.7033	48.2839	51.5297	39.5706	88.287	37.2945
AT2G43460	3473.93	3113.84	3686.13	3354.7	3276.9	3668.74	3912.03	4779.03	4229.05	4139.29	4529.04	3457.11
AT2G43465	116.3	87.6351	146.11	135.335	141.304	148.044	150.15	175.968	148.261	154.117	177.399	105.812
AT2G43470	47.6912	39.1561	49.4705	50.4639	39.251	37.3219	47.9394	26.8244	88.5949	36.4466	26.4036	39.8964
AT2G43490	732.101	699.216	589.044	667.5	562.972	529.971	605.122	513.955	608.412	528.996	519.821	548.142
AT2G43500	562.254	672.18	692.587	716.817	695.303	620.788	699.191	551.509	564.114	556.071	668.341	662.628
AT2G43510	34.3042	108.145	87.4362	68.8144	17.9433	29.8575	13.5678	23.6054	12.6564	54.1492	34.6547	40.7638
AT2G43520	148.93	68.0571	124.251	45.8763	100.931	138.091	155.577	201.719	295.618	243.672	274.762	236.777
AT2G43530	1091.04	640.482	923.832	699.613	642.595	1138.32	1085.42	877.693	1297.28	1139.22	1325.96	1059.86
AT2G43535	91.1989	45.6821	72.48	65.3737	125.603	143.067	141.105	186.698	174.478	198.894	185.65	180.401
AT2G43540	122.156	110.942	89.7371	82.5773	119.996	182.877	132.059	126.611	113.004	107.257	140.269	144.841
AT2G43550	1066.78	900.591	1043.48	739.755	1895.26	1811.36	2178.98	2060.11	1879.48	1952.5	2244.31	2050.33
AT2G43560	1154.63	842.789	1005.52	868.209	847.822	898.214	1139.69	1035.42	1146.31	1224.61	1432.4	887.262
AT2G43570	28.4474	63.3956	213.989	60.7861	3.36437	18.661	3.61807	8.5838	5.42418	35.4053	41.2556	15.6117
AT2G43590	54.3847	77.3799	97.7905	66.5206	22.4291	4.97626	10.8542	26.8244	21.6967	372.797	26.4036	449.269
AT2G43610	432.567	442.837	271.512	420.915	357.745	416.761	244.22	399.147	207.927	196.812	199.677	432.79
AT2G43620	162.317	260.108	88.5867	160.567	37.0081	64.6913	37.0852	72.9623	61.474	288.449	65.1839	254.99
AT2G43630	710.348	659.128	647.718	672.088	716.611	840.987	752.558	668.463	761.193	849.726	944.754	748.492
AT2G43640	337.185	359.863	333.638	347.513	439.611	370.731	351.857	409.876	357.092	362.383	442.26	411.974
AT2G43650	1531.97	1060.01	1132.07	1042.54	1304.25	1280.14	1344.11	1349.8	1455.49	1415.17	1523.98	1192.56
AT2G43680	3460.54	4385.48	3946.13	4826.19	3299.33	3031.78	2788.63	3030.08	3316.88	3345.8	3135.43	4143.16
AT2G43690	79.4853	82.0414	73.6305	91.7526	91.9595	60.9591	81.4065	79.4001	84.0747	67.6865	77.5606	98.8738
AT2G43700	96.219	89.4997	65.5771	106.662	118.874	102.013	91.3562	79.4001	111.196	135.373	83.3363	106.68
AT2G43710	4539.87	3963.16	4195.79	3863.93	4144.91	4167.61	5128.61	4985.04	4577.1	4496.47	4943.25	3660.07
AT2G43720	77.8119	82.0414	95.4895	96.3402	85.2308	98.2811	82.311	81.5461	84.0747	71.8519	72.6099	72.8544
AT2G43745	394.916	409.275	393.463	466.791	434.004	354.558	459.494	481.766	532.473	473.806	515.695	509.981
AT2G43750	2218.89	2485.48	2425.2	2468.14	2293.38	2143.52	2478.38	2601.96	2978.78	3041.73	3191.53	3249.83
AT2G43760	425.037	533.269	591.345	469.085	566.336	521.263	570.75	549.363	572.251	643.543	647.713	605.385
AT2G43770	957.17	878.216	846.75	990.928	949.874	938.024	832.155	1079.41	897.701	1100.69	904.323	1107.56
AT2G43780	401.61	341.218	368.152	341.778	338.68	381.928	385.324	404.511	437.55	441.525	397.704	405.903
AT2G43790	1547.03	1681.85	1424.29	1789.18	1415.28	1349.81	1328.74	1418.47	1335.25	1402.67	1190.64	1616.67
AT2G43795	18.4071	11.1875	11.5048	6.88144	15.7004	12.4406	9.04517	4.2919	7.23223	4.16533	12.3767	8.67314
AT2G43800	636.719	635.821	635.063	977.165	560.729	403.077	754.367	459.233	641.861	515.459	626.26	685.178
AT2G43810	765.569	695.487	788.076	775.309	836.607	853.428	729.945	1009.67	901.317	842.437	866.368	830.887
AT2G43820	75.3019	206.036	312.929	193.827	161.49	124.406	98.5923	107.297	124.756	235.341	178.224	202.951
AT2G43840	140.563	130.52	133.455	183.505	176.069	144.311	128.441	248.93	197.078	180.15	139.444	142.239
AT2G43850	272.76	216.291	222.042	275.258	282.607	231.396	312.963	195.281	284.769	242.63	256.61	233.307
AT2G43860	20.0805	24.2395	9.20381	13.7629	21.3077	14.9288	16.2813	26.8244	21.6967	4.16533	9.90135	6.93851
AT2G43870	110.443	124.927	59.8248	33.2603	37.0081	46.0304	32.5626	57.9406	19.8886	37.4879	24.7534	31.2233
AT2G43900	1125.34	1094.51	960.647	1094.15	1021.65	1011.42	1028.44	918.466	1012.51	812.239	896.897	1098.89
AT2G43910	1569.63	1056.28	1258.62	1265.04	786.142	1280.14	1361.3	1454.95	832.611	803.908	1602.37	913.282
AT2G43920	44.3444	68.0571	62.1257	48.1701	59.4372	79.6201	88.6426	70.8163	65.0901	78.0999	87.4619	52.9062
AT2G43930	33.4675	32.6301	29.9124	52.7577	22.4291	39.8101	23.5174	27.8973	35.2571	19.7853	23.9283	35.5599
AT2G43940	205.825	220.02	241.6	180.064	186.162	179.145	176.381	202.792	197.982	199.936	150.996	181.269
AT2G43945	792.343	688.029	831.794	715.67	610.073	635.717	842.105	609.45	718.703	709.147	915.05	616.66
AT2G43950	803.22	810.159	830.644	826.92	889.316	729.022	898.185	791.855	897.701	859.098	956.305	836.091
AT2G43960	45.1811	14.9166	23.0095	22.9381	31.4008	38.566	11.7587	32.1892	32.5451	8.33065	18.1525	22.5502
AT2G43970	2631.38	3016.89	3292.66	2884.47	2285.53	2577.7	2138.28	2281.14	2558.4	2896.98	2769.08	2697.35
AT2G43980	697.797	657.263	697.188	665.206	820.907	627.008	741.704	690.996	742.208	677.907	651.014	732.013
AT2G43990	219.212	236.801	248.503	198.415	252.328	228.908	237.888	267.171	315.506	294.697	283.014	298.356
AT2G44000	3.34675	5.59373	9.20381	9.17526	8.97166	17.4169	8.14065	0	0	12.496	11.5516	5.20388
AT2G44010	6.6935	7.45831	11.5048	5.73454	10.0931	17.4169	10.8542	11.8027	5.42418	4.16533	10.7265	11.2751
AT2G44020	401.61	357.066	347.444	354.394	384.66	395.612	379.897	409.876	423.086	407.161	409.256	446.667
AT2G44040	612.455	425.124	461.341	472.526	580.915	515.043	549.042	601.939	732.264	645.625	772.305	627.935
AT2G44050	992.311	960.257	1050.38	914.085	814.178	900.702	1015.77	1048.3	1191.51	997.596	1206.31	1013.02
AT2G44060	3733.3	5081.9	4397.12	4431.65	4671.99	4574.42	4583.19	4915.3	3928.91	4275.71	3914.33	3824.85
AT2G44065	566.437	582.68	530.369	528.724	540.542	636.961	626.83	714.601	607.508	764.337	654.314	678.24
AT2G44080	331.328	627.43	436.03	314.253	137.939	174.169	186.33	198.5	84.9788	371.755	109.74	307.896
AT2G44090	1280.13	1411.48	1234.46	1329.27	1183.14	1135.83	1285.32	1307.96	1274.68	1233.98	1302.03	1149.19
AT2G44100	3301.57	3802.8	3591.79	3459.07	3291.48	3469.69	3301.49	3643.82	3157.77	3435.35	3016.61	3222.94
AT2G44120	5602.46	5487.45	4943.6	5619.85	6446.14	6023.76	6134.43	7818.77	6521.67	6746.79	6995.3	6435.47
AT2G44130	1384.72	2385.73	2557.51	2533.52	2535.61	2076.34	1723.1	1785.43	1695.96	2538.77	2025.65	2603.68
AT2G44140	917.846	1112.22	1096.4	1055.15	1101.27	1068.65	940.697	947.437	934.766	1096.52	953.005	1056.39
AT2G44150	640.066	645.144	676.48	650.296	772.684	785.004	742.608	670.609	718.703	676.865	721.148	720.738
AT2G44160	3957.53	4543.04	4483.4	4350.22	3835.38	3586.64	3976.26	3755.41	3710.14	3700.89	3944.04	3448.44
AT2G44180	626.679	762.612	870.91	965.696	751.376	742.706	671.151	660.952	735.88	1117.35	789.633	983.534
AT2G44190	245.149	218.155	280.716	254.613	248.964	217.711	221.607	276.827	305.562	239.506	274.762	241.981
AT2G44195	17.5704	9.32288	2.30095	13.7629	3.36437	3.73219	14.4723	7.51082	9.94432	13.5373	8.25112	12.1424
AT2G44200	429.221	423.259	446.385	266.082	322.98	333.409	381.706	274.682	321.834	373.838	235.157	356.466
AT2G44210	754.692	850.247	793.828	855.593	778.291	731.51	820.397	772.542	687.062	895.545	696.395	738.084
AT2G44230	580.661	809.226	851.352	841.83	649.324	501.358	497.484	657.733	545.13	848.685	817.686	784.919
AT2G44240	1.67337	17.7135	16.1067	20.6443	0	4.97626	0	0	0	0	1.65022	0
AT2G44255	173.194	161.286	128.853	159.42	146.911	169.193	179.094	139.487	160.917	159.324	155.946	173.463
AT2G44260	235.109	218.155	230.095	189.24	273.636	362.023	268.641	298.287	254.936	348.846	233.507	362.537
AT2G44270	435.914	357.999	375.055	415.18	441.854	523.751	458.59	388.417	410.429	431.111	408.431	415.443
AT2G44280	344.715	448.431	324.434	319.987	359.988	304.796	302.109	256.441	281.153	313.441	252.484	241.113
AT2G44290	178.214	228.411	205.935	207.59	140.182	190.342	129.346	142.706	150.069	202.018	149.345	116.22
AT2G44300	122.993	191.119	146.11	246.585	121.117	145.555	136.582	135.195	229.623	141.621	128.718	107.547
AT2G44310	654.289	729.05	677.63	544.781	736.797	906.923	850.246	1080.49	773.849	878.884	833.363	703.392
AT2G44350	3217.9	3084.01	2842.83	2991.13	3350.91	3227.1	3128.72	3092.31	3119.8	2650.19	2750.1	2792.75
AT2G44360	253.516	328.166	277.265	287.874	273.636	323.457	273.164	282.192	244.088	314.482	311.892	319.172
AT2G44410	978.087	1191.46	941.089	1183.61	1196.59	1244.06	1018.49	1144.86	901.317	1153.8	931.552	1214.24
AT2G44420	266.067	311.384	343.992	298.196	254.571	288.623	327.435	283.265	250.416	315.523	303.641	328.712
AT2G44430	286.984	426.988	421.074	431.237	377.931	308.528	335.576	317.601	283.865	338.433	281.363	300.958
AT2G44440	564.764	509.962	515.413	438.119	592.129	520.019	513.766	479.62	507.16	521.707	473.614	545.54
AT2G44450	251.843	255.447	201.333	248.879	200.741	211.491	239.697	207.084	317.314	231.176	245.883	267.133
AT2G44460	109.606	206.036	213.989	157.126	38.1295	119.43	41.6078	99.7866	223.295	141.621	143.57	104.945
AT2G44470	18.4071	20.5103	16.1067	49.317	11.2146	9.95251	25.3265	18.2406	25.3128	18.744	14.852	26.0194
AT2G44480	35.1409	53.1404	50.6209	37.8479	6.72874	7.46438	10.8542	9.65677	0	2.08266	6.6009	5.20388
AT2G44490	1064.27	1003.14	1175.79	972.577	2500.85	1673.27	1781.9	1639.51	1034.21	2854.29	2057.83	2214.25
AT2G44500	667.676	1101.96	1082.6	1289.12	785.02	576.002	687.433	447.43	647.285	580.022	526.422	639.21
AT2G44510	213.355	167.812	143.809	184.652	288.215	200.294	212.561	223.179	241.376	220.762	207.928	212.492
AT2G44520	788.996	816.685	701.79	722.552	657.174	653.134	759.794	649.15	749.44	662.287	649.363	677.372
AT2G44525	435.914	361.728	387.71	378.479	435.125	368.243	399.796	378.76	525.241	522.748	476.915	504.777
AT2G44530	979.761	1057.22	1054.99	1012.72	936.417	970.37	977.783	853.015	995.336	1002.8	980.233	947.107
AT2G44540	19.2438	27.9687	23.0095	83.7242	0	17.4169	3.61807	2.14595	0	1.04133	0	0
AT2G44560	1116.14	1583.03	529.219	519.549	550.636	809.886	314.772	474.255	229.623	298.862	160.897	190.809
AT2G44570	12.5503	30.7655	18.4076	24.0851	15.7004	13.6847	11.7587	8.5838	18.0806	2.08266	5.77579	25.1521
AT2G44578	16.7337	24.2395	18.4076	43.5825	49.3441	17.4169	32.5626	50.4298	32.5451	41.6533	21.4529	34.6926
AT2G44580	184.071	197.645	211.688	256.907	194.012	197.806	214.37	230.69	218.775	193.688	225.256	188.207
AT2G44590	122.993	62.4633	69.0286	49.317	80.7449	90.8167	48.8439	48.2839	104.867	54.1492	97.3633	78.0583
AT2G44600	194.948	226.546	241.6	203.003	291.579	267.474	316.581	350.863	247.704	255.126	295.39	244.583
AT2G44610	1677.56	1750.84	1748.72	1672.19	1796.57	1934.52	1762.9	1689.94	1732.12	1784.84	1710.46	1828.3
AT2G44620	1129.53	1119.68	1115.96	1028.78	1028.38	1173.15	1227.43	1300.45	1360.56	1200.66	1324.31	1203.83
AT2G44630	62.7515	63.3956	32.2133	96.3402	98.6882	59.7151	77.7884	52.5758	60.57	45.8186	67.6592	71.9871
AT2G44640	961.354	711.336	658.072	681.263	930.81	852.184	954.265	1103.02	1066.75	1030.92	1128.75	906.343
AT2G44650	1306.07	1004.07	1180.39	1039.1	1257.15	1185.59	1342.3	1380.92	1601.94	1515.14	1667.55	1212.5
AT2G44660	614.965	614.378	577.539	629.652	569.7	526.239	539.092	581.552	591.235	499.839	536.323	554.214
AT2G44670	1653.29	1330.38	1242.51	1214.57	1079.96	1241.58	1412.86	1236.07	1489.84	1364.14	940.628	998.278
AT2G44680	844.217	788.716	988.259	940.464	948.753	924.34	960.597	895.934	1029.69	1020.5	849.866	970.524
AT2G44690	80.322	95.0934	118.499	92.8995	45.9797	62.2032	95.8788	94.4218	75.0344	86.4305	84.1615	79.7929
AT2G44700	67.7717	71.7862	95.4895	58.4923	52.7085	73.3998	70.5523	62.2325	82.2667	51.0252	68.4843	60.712
AT2G44710	849.238	920.169	918.08	919.82	831	824.814	749.844	765.031	800.97	687.279	737.65	776.246
AT2G44730	578.988	595.732	701.79	568.866	596.615	712.849	559.896	715.674	590.331	650.832	579.229	728.544
AT2G44735	29.2841	10.2552	31.0629	22.9381	20.1862	21.1491	32.5626	11.8027	33.4491	22.9093	23.9283	14.7443
AT2G44740	512.053	469.873	551.078	403.711	569.7	487.673	500.198	553.655	595.755	584.187	429.884	492.634
AT2G44745	45.1811	71.7862	88.5867	69.9613	57.1943	69.6676	38.8942	42.919	28.0249	28.1159	50.3319	29.4887
AT2G44750	205.825	153.828	144.96	178.918	99.8097	143.067	137.487	121.246	141.933	145.786	159.247	131.832
AT2G44760	503.686	417.665	480.899	396.83	588.765	573.514	522.811	527.904	601.179	591.476	621.31	501.307
AT2G44770	1423.21	1455.3	1363.31	1355.64	1447.8	1321.2	1312.45	1346.58	1409.38	1266.26	1197.24	1160.47
AT2G44790	69.445	96.0257	133.455	91.7526	35.8866	82.1082	32.5626	67.5974	47.0095	55.1906	31.3543	64.1812
AT2G44798	90.3622	67.1248	85.1352	95.1933	102.053	68.4235	85.0246	65.4515	63.282	119.753	73.435	98.0065
AT2G44810	8.36687	4.66144	11.5048	9.17526	5.60729	2.48813	15.3768	5.36487	5.42418	4.16533	3.30045	6.93851
AT2G44820	320.451	250.786	258.857	244.291	299.429	294.843	309.345	366.957	299.234	337.391	290.44	308.764
AT2G44830	1207.34	1624.98	1342.61	1823.58	1399.58	1194.3	1141.5	1518.26	1483.51	1374.56	1132.88	1631.42
AT2G44840	23.4272	29.8332	69.0286	59.6392	39.251	21.1491	67.8388	51.5028	18.0806	27.0746	102.314	56.3754
AT2G44850	135.543	127.724	148.411	107.809	160.368	111.966	117.587	96.5677	162.725	118.712	136.144	123.159
AT2G44860	1205.67	965.851	916.929	890	1267.25	1286.36	1231.95	1458.17	1199.65	1302.71	1339.98	1196.89
AT2G44870	843.381	873.554	907.726	813.157	977.911	957.929	955.17	830.482	1057.71	1042.37	1174.13	955.78
AT2G44880	37.6509	29.8332	35.6648	38.9948	52.7085	38.566	46.1304	50.4298	78.6505	58.3146	28.8789	47.7023
AT2G44900	1055.06	929.492	941.089	1076.95	910.623	833.523	920.798	879.839	1040.54	1023.63	988.485	1136.18
AT2G44910	127.176	98.8226	162.217	161.714	177.19	164.216	133.868	145.925	244.088	161.406	150.996	163.055
AT2G44920	631.699	497.842	775.421	594.098	750.255	701.652	644.92	703.871	941.998	979.893	1203.84	907.21
AT2G44930	53.548	76.4477	43.7181	73.4021	43.7368	49.7626	55.1755	80.4731	32.5451	47.9012	44.5561	44.233
AT2G44940	511.216	461.483	372.754	379.626	351.016	446.619	399.796	627.69	308.274	293.655	326.744	281.01
AT2G44950	1326.99	1390.04	1380.57	1421.02	1433.22	1369.71	1396.57	1438.86	1386.78	1389.14	1514.91	1495.25
AT2G44970	950.477	1087.05	1008.97	1120.53	1066.51	1178.13	988.637	964.604	920.302	804.949	912.574	895.068
AT2G44980	216.702	167.812	211.688	266.082	186.162	194.074	162.813	177.041	167.245	252.002	191.426	254.99
AT2G44995	46.0178	68.9893	59.8248	42.4356	54.9514	46.0304	46.1304	33.2622	34.3531	37.4879	42.0807	29.4887
AT2G45000	255.19	272.228	255.406	417.474	316.251	144.311	263.214	225.325	227.815	177.026	185.65	239.379
AT2G45010	553.05	545.389	559.131	659.472	613.437	442.887	528.238	524.685	588.523	570.65	556.951	497.838
AT2G45023	100.402	103.484	78.2324	67.6675	78.502	144.311	94.0697	103.006	94.019	108.298	88.287	100.608
AT2G45030	1258.38	1095.44	1031.98	1126.26	1516.21	1297.56	1198.48	1343.36	1236.71	1233.98	1241.79	1027.77
AT2G45040	94.5457	125.859	115.048	98.634	107.66	90.8167	101.306	105.152	50.6256	51.0252	43.731	48.5696
AT2G45050	201.642	207.9	224.343	199.562	308.401	261.253	294.872	300.433	170.862	372.797	235.982	327.845
AT2G45060	666.84	604.123	630.461	609.008	709.882	740.218	683.815	773.615	752.152	708.105	727.749	653.955
AT2G45070	1861.63	1927.04	1800.49	1625.17	1770.78	2112.42	2182.6	2284.36	2051.24	1847.32	1927.46	1684.32
AT2G45080	156.461	64.3279	67.8781	49.317	143.547	102.013	180.903	190.989	102.155	142.662	108.09	135.301
AT2G45100	328.818	229.343	308.328	248.879	291.579	273.694	324.722	290.776	314.602	286.366	322.619	317.437
AT2G45120	121.32	138.911	113.897	107.809	149.154	118.186	82.311	129.83	160.917	91.6372	96.5381	96.2719
AT2G45130	34.3042	13.052	21.859	30.9665	52.7085	47.2744	16.2813	32.1892	19.8886	32.2813	24.7534	26.0194
AT2G45135	82.832	50.3436	63.2762	79.1366	40.3725	70.9117	43.4168	85.838	60.57	33.3226	43.731	61.5793
AT2G45140	1086.02	1088.91	1071.09	1078.09	948.753	954.197	971.451	925.977	988.104	961.149	866.368	1078.07
AT2G45150	278.617	312.317	223.192	221.353	293.822	217.711	262.31	222.106	264.881	249.92	261.561	218.563
AT2G45160	986.454	998.481	1095.25	1119.38	972.303	878.309	938.888	901.299	973.64	1035.08	930.727	1045.11
AT2G45170	748.835	744.898	771.969	658.325	575.308	678.015	631.353	562.239	434.838	797.66	716.198	767.573
AT2G45180	3930.76	798.971	1441.55	1018.45	2279.92	2795.41	2416.87	2885.23	2124.47	3681.11	2915.12	2540.36
AT2G45190	669.35	331.895	616.655	416.327	409.332	445.375	542.71	517.174	674.406	534.203	579.229	594.11
AT2G45200	885.215	855.841	957.196	977.165	957.724	984.055	912.657	884.131	997.144	898.669	929.902	958.382
AT2G45210	51.0379	138.911	58.6743	83.7242	42.6154	29.8575	21.7084	63.3055	25.3128	31.2399	12.3767	29.4887
AT2G45220	76.1385	339.353	448.686	337.191	0	4.97626	3.61807	25.7514	0	0	0	0
AT2G45240	872.665	792.445	743.207	824.626	808.571	761.367	754.367	816.534	876.908	897.628	922.476	852.57
AT2G45245	98.7291	117.468	87.4362	102.075	97.5668	130.627	101.306	138.414	119.332	95.8025	141.094	98.0065
AT2G45250	397.426	385.035	385.409	424.356	370.081	390.636	364.52	326.184	400.485	423.822	435.659	466.615
AT2G45260	855.931	1047.89	1061.89	1026.48	1095.66	1076.12	1053.76	1122.33	1067.66	1192.32	1056.14	1016.49
AT2G45270	340.532	289.942	319.832	269.523	376.81	287.379	304.822	256.441	368.844	340.515	325.094	329.579
AT2G45280	200.805	120.265	125.402	177.771	113.267	100.769	154.672	145.925	152.781	124.96	142.744	144.841
AT2G45290	1281.8	1058.15	843.299	1086.12	1193.23	949.221	955.17	973.188	855.212	688.32	580.879	760.634
AT2G45300	1214.03	1684.65	1480.66	1440.52	1352.48	1444.36	1317.88	1545.08	1456.39	1430.79	1278.1	1310.51
AT2G45310	1392.25	1466.49	850.202	838.389	845.579	1005.2	704.619	893.788	990.816	753.924	598.206	648.751
AT2G45315	220.049	247.989	186.377	216.765	271.393	294.843	196.28	177.041	244.992	233.258	184	177.799
AT2G45320	202.478	234.004	246.202	190.387	191.769	226.42	179.999	199.573	228.719	240.548	226.906	230.706
AT2G45330	309.574	308.587	307.177	339.485	262.421	226.42	262.31	226.398	263.073	288.449	291.265	306.162
AT2G45340	1410.65	1443.18	1114.81	1539.15	1139.4	1138.32	1073.66	1170.62	1397.63	1165.25	1066.87	1267.15
AT2G45350	56.058	54.0727	48.32	69.9613	102.053	51.0066	87.7381	63.3055	113.908	104.133	84.1615	72.8544
AT2G45380	846.728	859.57	924.983	977.165	734.554	854.672	849.341	651.296	771.137	792.453	867.193	751.094
AT2G45400	196.622	205.103	225.493	192.68	219.806	223.932	245.124	260.733	298.33	254.085	255.785	222.9
AT2G45403	433.404	473.603	294.522	153.686	149.154	164.216	120.301	98.7137	103.059	107.257	48.6816	66.7832
AT2G45405	387.386	375.712	220.891	119.278	126.725	118.186	88.6426	56.8677	62.378	92.6785	60.2332	73.7217
AT2G45420	5.02012	9.32288	4.6019	4.58763	7.8502	2.48813	5.4271	5.36487	9.04029	5.20666	16.5022	8.67314
AT2G45430	21.7539	5.59373	11.5048	11.4691	43.7368	22.3932	18.0903	42.919	58.7619	20.8266	30.5292	30.356
AT2G45440	1071.8	1065.61	907.726	1062.04	1252.67	1271.43	1235.57	1373.41	1353.33	1299.58	1390.31	1178.68
AT2G45450	87.0155	83.906	92.0381	86.018	41.4939	74.6438	71.4568	52.5758	56.0498	43.7359	41.2556	84.1295
AT2G45460	605.762	570.561	575.238	549.369	626.895	532.459	578.891	538.633	606.604	534.203	580.879	715.534
AT2G45470	2367.83	3271.4	2197.41	3211.34	2048.9	1650.87	2261.29	2375.57	2122.66	2019.14	1790.49	1993.09
AT2G45480	135.543	137.046	178.324	186.946	215.32	185.366	178.19	206.011	245.896	190.564	218.655	238.511
AT2G45490	144.747	197.645	164.518	177.771	176.069	150.532	165.527	179.187	207.927	177.026	207.103	238.511
AT2G45500	448.464	504.368	559.131	481.701	465.405	487.673	416.982	397.001	414.045	460.269	460.413	477.89
AT2G45510	64.4249	41.0207	72.48	50.4639	17.9433	53.4948	21.7084	26.8244	30.737	40.6119	31.3543	24.2848
AT2G45520	710.348	692.69	587.893	551.662	645.959	686.723	751.653	644.858	772.945	799.743	840.789	613.191
AT2G45530	276.107	277.822	347.444	255.76	308.401	338.385	309.345	347.644	302.85	384.251	311.067	352.129
AT2G45540	8048.1	8657.23	7787.57	9004.37	7745.91	6597.27	7537.34	7169.62	7805.39	7632.96	7737.9	8568.19
AT2G45560	2616.32	2023.07	1011.27	1125.12	1709.1	2137.3	1497.88	1969.98	1036.92	972.604	1388.66	883.793
AT2G45570	53.548	142.64	102.392	58.4923	26.915	83.3523	10.8542	19.3135	28.9289	26.0333	9.07624	10.4078
AT2G45580	2407.99	3326.41	1385.17	1582.73	1151.74	1540.15	787.834	1061.17	585.811	638.336	413.381	463.146
AT2G45590	1112.79	950.934	1064.19	876.237	1013.8	1048.75	1008.54	1149.16	1087.55	1145.46	1084.2	1017.36
AT2G45600	882.705	810.159	918.08	743.196	1038.47	1022.62	1172.25	1163.1	945.615	1015.3	986.834	875.12
AT2G45610	163.154	120.265	81.6838	110.103	85.2308	162.972	127.537	82.619	64.1861	81.2239	65.1839	84.9968
AT2G45620	1306.91	85.7705	1461.1	69.9613	1638.45	77.132	1484.31	77.2542	1369.6	57.2732	1410.12	79.7929
AT2G45630	202.478	186.458	247.352	150.245	291.579	171.681	246.029	181.333	245.896	139.538	268.987	133.566
AT2G45640	1013.23	918.304	1006.67	1101.03	1004.83	1254.02	1043.81	1353.02	1117.38	1226.69	1084.2	1194.29
AT2G45650	463.525	397.155	442.933	474.82	608.951	664.33	634.971	639.493	444.782	523.79	628.736	405.036
AT2G45660	949.64	1142.99	1045.78	1384.32	865.765	982.811	1091.75	1121.26	704.239	576.898	839.964	691.249
AT2G45670	1516.91	1754.57	1843.06	1739.86	1556.58	1460.53	1441.8	1379.85	1339.77	1467.24	1382.06	1602.8
AT2G45680	401.61	426.056	401.516	492.023	330.83	334.653	322.912	370.176	467.383	358.218	242.583	332.181
AT2G45685	9.20356	8.3906	12.6552	8.02835	6.72874	7.46438	10.8542	13.9487	3.61612	10.4133	1.65022	3.46926
AT2G45690	338.858	245.192	251.954	214.472	290.457	385.66	341.907	328.33	273.921	287.407	372.126	307.029
AT2G45695	189.091	128.656	190.979	143.363	154.761	185.366	194.471	192.062	178.998	137.456	172.448	184.738
AT2G45700	1213.2	1200.79	1182.69	1323.53	1214.54	1052.48	1043.81	1151.3	1184.28	1121.51	1243.44	1274.08
AT2G45710	518.746	410.207	362.4	403.711	444.097	593.419	578.891	608.377	648.189	616.468	608.108	511.715
AT2G45720	360.612	434.446	408.419	401.418	473.255	517.531	436.882	541.852	542.418	540.451	417.507	516.052
AT2G45730	695.287	512.759	575.238	587.216	731.19	670.551	757.081	721.039	685.254	710.188	886.171	661.761
AT2G45740	1045.86	886.606	1079.15	739.755	1005.95	1082.34	1174.97	928.123	1311.75	1266.26	1278.92	1026.9
AT2G45750	374.836	254.515	377.356	356.688	496.806	456.572	374.47	505.371	527.953	328.019	317.668	376.414
AT2G45760	0	9.32288	44.8686	34.4072	6.72874	2.48813	0	2.14595	0	6.24799	14.852	1.73463
AT2G45770	579.824	519.285	561.432	462.204	462.04	399.345	625.021	512.882	565.922	571.691	680.718	459.676
AT2G45790	1067.61	1122.48	1174.64	1054.01	1435.47	1301.29	1383.91	1299.37	1419.33	1167.33	1322.66	993.075
AT2G45800	2795.37	3172.58	1576.15	1245.54	1220.15	1586.18	985.923	1123.4	734.072	787.247	575.928	627.935
AT2G45810	2128.53	2558.2	2443.61	2541.55	2222.73	2050.22	2259.48	2031.14	2372.17	2490.86	2542.17	2760.66
AT2G45820	2405.48	2531.16	2590.87	2532.37	2254.13	2842.69	2974.96	2950.68	2058.47	2723.08	2625.51	2446.69
AT2G45830	17.5704	27.9687	32.2133	13.7629	4.48583	12.4406	11.7587	15.0216	9.04029	13.5373	22.278	10.4078
AT2G45840	30.1207	69.9216	28.7619	47.0232	3.36437	9.95251	1.80903	6.43785	5.42418	0	3.30045	5.20388
AT2G45850	845.891	605.987	882.415	853.299	977.911	911.899	923.512	842.285	949.231	1009.05	1173.31	1289.7
AT2G45860	187.418	132.385	148.411	133.041	214.198	247.569	246.933	259.66	164.533	222.845	224.431	156.117
AT2G45870	111.279	96.958	123.101	83.7242	128.968	60.9591	149.245	97.6407	147.357	108.298	102.314	94.5372
AT2G45880	568.111	567.764	557.981	584.923	511.385	500.114	486.63	518.247	598.467	492.55	528.072	566.356
AT2G45890	27.6107	38.2238	32.2133	45.8763	25.7935	37.3219	38.8942	32.1892	50.6256	47.9012	63.5336	27.754
AT2G45900	210.009	197.645	184.076	137.629	209.713	201.538	274.069	257.514	269.401	250.961	237.632	209.89
AT2G45910	1025.78	1205.45	1003.22	1152.64	1033.98	947.977	1008.54	914.174	882.333	1162.13	1035.52	1133.58
AT2G45920	263.557	187.39	245.051	268.376	172.704	182.877	193.567	115.881	160.013	243.672	179.874	182.136
AT2G45930	29.2841	59.6665	37.9657	36.701	42.6154	60.9591	19.8994	38.6271	25.3128	29.1573	21.4529	43.3657
AT2G45940	6.6935	4.66144	6.90286	12.616	15.7004	2.48813	13.5678	13.9487	6.3282	14.5786	8.25112	16.479
AT2G45950	518.746	517.42	586.743	503.492	514.749	454.083	436.882	356.228	396.869	483.178	481.04	424.984
AT2G45960	11860	18126.5	14658.2	14486.6	9015.39	10443.9	10098.9	11993.7	10036.5	10393.5	10897.3	9500.56
AT2G45970	1847.41	2099.51	1872.97	1926.8	1825.73	1808.87	1793.66	1997.88	2305.27	2033.72	1856.5	2111.91
AT2G45980	999.841	1117.81	1216.05	1065.48	1302.01	1392.11	1265.42	1260.75	1082.12	1296.46	1187.34	1488.31
AT2G45990	928.723	971.445	1022.77	932.436	810.814	982.811	917.18	870.182	855.212	808.073	1005.81	810.939
AT2G46000	546.357	505.3	651.169	473.673	773.805	678.015	820.397	789.709	796.45	712.271	707.121	597.579
AT2G46020	7418.07	8467.98	7180.12	8824.3	6968.74	6222.81	6570.41	6785.49	7789.12	7589.22	7252.74	9273.32
AT2G46030	882.705	1137.39	1027.38	803.982	657.174	776.296	746.226	651.296	632.82	707.064	726.099	726.809
AT2G46040	396.59	273.161	365.851	369.304	326.344	371.975	326.531	303.652	351.667	298.862	328.395	338.252
AT2G46050	3.34675	8.3906	5.75238	16.0567	26.915	12.4406	21.7084	12.8757	8.13626	20.8266	10.7265	13.0097
AT2G46060	554.724	485.722	486.651	592.951	611.194	568.537	509.243	504.298	576.771	599.807	622.96	592.375
AT2G46070	142.237	140.776	141.509	121.572	135.696	153.02	127.537	130.903	109.388	134.332	120.466	158.718
AT2G46080	842.544	977.971	882.415	833.802	745.769	954.197	825.824	903.445	771.137	765.379	759.928	762.369
AT2G46090	473.565	415.801	467.093	442.706	495.684	491.405	446.831	373.395	470.095	442.566	526.422	418.045
AT2G46100	409.14	500.639	384.259	369.304	373.445	456.572	454.972	459.233	305.562	270.746	348.197	281.01
AT2G46110	189.091	178.999	212.838	241.997	198.498	212.735	230.652	234.981	219.679	253.044	229.381	180.401
AT2G46130	6.6935	1.86458	11.5048	4.58763	2.24291	2.48813	5.4271	10.7297	18.9846	17.7026	14.852	10.4078
AT2G46140	427.547	426.056	357.798	362.423	413.818	442.887	447.736	460.306	348.051	319.689	284.664	326.11
AT2G46150	133.033	269.431	128.853	164.008	80.7449	98.2811	77.7884	107.297	84.9788	111.422	89.1121	106.68
AT2G46160	126.34	144.505	140.358	131.894	104.296	109.478	158.29	143.779	133.796	147.869	98.1884	117.955
AT2G46170	1147.1	969.58	862.857	853.299	1267.25	1324.93	1464.41	1553.67	1119.19	1175.66	1257.47	1047.72
AT2G46180	863.461	764.477	771.969	738.608	810.814	750.171	730.85	714.601	741.304	784.123	757.453	831.754
AT2G46192	1163	891.268	835.246	699.613	1075.48	1453.07	915.371	1763.97	1252.98	1573.45	1352.36	1170.87
AT2G46200	629.189	492.248	580.99	483.995	549.514	631.985	727.231	520.393	760.289	707.064	659.265	651.353
AT2G46210	2077.49	2120.96	1143.57	1072.36	1022.77	1314.98	765.221	843.358	648.189	652.915	490.117	549.01
AT2G46220	455.995	449.363	601.699	508.08	398.117	505.09	453.163	406.657	372.46	504.004	547.875	551.612
AT2G46225	1005.7	1009.67	1034.28	907.204	855.672	872.089	873.763	804.731	895.893	917.413	1023.14	1035.57
AT2G46230	917.846	821.346	837.547	809.716	874.737	965.394	1006.73	956.02	971.831	964.273	995.911	886.395
AT2G46240	650.106	491.316	471.695	463.351	580.915	561.073	653.966	629.836	618.356	632.088	645.238	734.615
AT2G46250	294.514	356.134	310.629	266.082	252.328	306.04	296.681	241.419	338.107	339.474	284.664	316.57
AT2G46260	2578.67	2726.94	2132.98	2188.3	2222.73	2040.27	1696.87	1846.59	1694.15	1943.12	1649.4	2218.59
AT2G46270	804.056	1237.15	1266.67	1195.08	1399.58	1129.61	1431.85	853.015	781.985	955.942	803.659	998.278
AT2G46280	2964.38	2969.34	2719.73	3082.89	2660.1	2719.52	2652.04	2744.67	2872.1	2873.03	2933.27	3396.4
AT2G46290	260.21	237.734	283.017	235.116	229.899	279.914	257.787	321.892	309.178	207.225	274.762	241.981
AT2G46300	219.212	272.228	105.844	126.16	98.6882	216.467	114.874	160.946	60.57	91.6372	50.3319	88.466
AT2G46310	194.111	221.885	212.838	230.528	218.684	207.759	188.139	242.492	209.735	175.985	188.126	189.942
AT2G46320	329.655	320.707	320.983	371.598	358.866	399.345	377.183	430.263	356.188	381.127	342.422	318.304
AT2G46330	513.726	542.592	469.394	504.639	409.332	324.701	323.817	358.374	575.867	577.939	391.103	516.919
AT2G46340	2698.32	3270.47	2934.86	3032.42	1619.38	2092.52	2047.83	2374.49	1562.16	1177.75	2281.44	1213.37
AT2G46360	344.715	370.119	213.989	167.448	105.417	204.027	81.4065	138.414	70.5143	74.9759	70.9597	66.7832
AT2G46370	2656.48	1707.02	2146.79	1628.61	3228.68	2565.26	3463.39	2795.1	3808.68	3729.01	3124.7	2595.87
AT2G46375	15.0604	13.052	2.30095	6.88144	19.0648	16.1728	7.23613	7.51082	18.9846	2.08266	9.07624	7.80583
AT2G46380	349.735	443.769	491.253	489.729	436.247	260.009	391.656	386.271	403.197	389.458	366.35	416.311
AT2G46390	888.562	698.284	789.227	570.013	671.753	878.309	899.09	886.277	830.803	742.469	957.955	749.359
AT2G46400	71.1184	394.358	517.714	588.363	118.874	55.9829	232.461	75.1082	24.4088	29.1573	144.395	38.1618
AT2G46410	11.7136	13.052	32.2133	18.3505	16.8219	12.4406	10.8542	19.3135	17.1766	9.37198	3.30045	16.479
AT2G46420	1050.88	1118.75	1056.14	914.085	1003.7	797.445	952.456	812.242	1224.06	918.454	917.525	715.534
AT2G46430	85.3421	145.437	180.625	194.974	95.3239	77.132	34.3716	40.773	32.5451	228.052	42.9058	125.761
AT2G46440	82.832	190.187	273.813	279.845	58.3158	49.7626	62.4117	56.8677	37.0652	174.944	36.3049	75.4563
AT2G46450	508.706	499.707	537.272	517.255	198.498	185.366	257.787	287.557	134.7	236.382	278.063	218.563
AT2G46455	100.402	66.1925	106.994	73.4021	99.8097	70.9117	142.914	72.9623	166.341	135.373	193.901	117.955
AT2G46470	791.506	758.883	754.712	774.162	717.733	783.76	721.804	694.215	796.45	783.081	786.332	895.935
AT2G46480	87.0155	41.0207	72.48	57.3454	47.1012	65.9354	46.1304	42.919	70.5143	63.5212	59.4081	51.1715
AT2G46490	864.298	978.903	812.236	853.299	771.563	1057.45	795.975	1127.7	725.031	808.073	631.211	890.731
AT2G46500	2878.2	3206.14	2518.39	2659.68	2367.4	2616.27	2453.95	2376.64	2249.22	2261.77	1906.01	2250.68
AT2G46505	827.484	777.529	801.882	779.897	859.036	691.7	780.598	839.066	778.369	742.469	802.009	754.563
AT2G46510	810.75	827.872	954.895	742.049	1101.27	893.238	1150.55	913.101	1120.09	1218.36	878.745	1016.49
AT2G46520	1957.85	2013.74	1815.45	2042.64	1944.61	1877.29	2077.67	2067.62	2117.24	2085.79	2110.64	2240.27
AT2G46530	294.514	398.087	418.773	440.412	519.235	400.589	448.64	400.22	618.356	367.59	516.52	456.207
AT2G46535	111.279	143.572	162.217	122.719	143.547	154.264	183.617	149.143	163.629	161.406	101.489	137.903
AT2G46540	666.84	695.487	674.179	580.335	551.757	610.835	758.89	757.52	648.189	725.808	804.485	678.24
AT2G46550	966.374	927.627	1122.86	963.402	1134.91	1139.56	1126.12	1027.91	725.935	919.496	1249.22	1150.06
AT2G46560	4534.85	4503.89	4168.17	4858.3	4153.88	3713.53	4116.46	3683.52	4328.49	3977.89	4219.62	4631.46
AT2G46567	10.8769	13.9843	8.05333	6.88144	3.36437	6.22032	11.7587	12.8757	8.13626	10.4133	9.90135	8.67314
AT2G46570	122.993	178.067	143.809	139.923	86.3522	83.3523	115.778	99.7866	198.886	138.497	130.368	83.2621
AT2G46572	131.36	132.385	112.747	143.363	126.725	99.5251	140.2	122.319	126.564	141.621	116.341	145.709
AT2G46580	415.834	381.306	431.428	412.887	411.575	413.029	517.384	389.49	386.02	411.326	456.287	432.79
AT2G46590	583.171	793.377	627.009	805.129	508.02	471.5	406.128	428.117	518.913	356.135	419.982	436.259
AT2G46600	907.806	1585.82	1372.52	1570.12	1206.69	1440.63	1205.72	1812.25	627.396	679.989	1029.74	757.165
AT2G46610	275.27	338.421	263.459	361.276	284.85	257.521	265.023	230.69	305.562	247.837	279.713	247.184
AT2G46620	533.807	604.123	595.947	590.657	656.052	639.449	580.7	730.696	472.807	620.634	430.709	663.495
AT2G46630	132.197	143.572	112.747	220.206	72.8947	60.9591	86.8336	84.765	79.5546	77.0585	82.5112	111.016
AT2G46640	229.252	391.561	192.129	217.912	87.4737	247.569	143.818	222.106	79.5546	69.7692	66.009	87.5987
AT2G46650	183.235	70.8539	103.543	151.392	163.733	129.383	176.381	250.003	99.4432	152.034	137.794	228.104
AT2G46660	82.832	172.473	86.2857	125.013	75.1376	79.6201	124.823	92.2758	131.084	60.3972	75.9103	59.8447
AT2G46680	520.42	1330.38	782.324	807.423	663.903	926.828	507.434	408.803	212.447	264.498	232.682	249.786
AT2G46685	34.3042	37.2915	77.0819	52.7577	52.7085	37.3219	37.0852	46.1379	37.0652	36.4466	31.3543	36.4272
AT2G46690	40.161	32.6301	39.1162	40.1418	49.3441	57.2269	79.5975	68.6704	62.378	65.6039	87.4619	72.8544
AT2G46700	504.522	434.446	485.501	549.369	607.83	554.853	496.58	450.649	517.105	433.194	527.247	554.214
AT2G46710	1529.46	1432	1692.35	1435.93	1860.5	1608.57	1735.77	1620.19	1348.81	1677.58	1413.42	1487.44
AT2G46720	982.271	527.675	865.158	563.131	1049.68	1093.53	1191.25	1312.25	1309.03	1268.34	859.767	920.22
AT2G46735	66.935	114.671	98.9409	90.6057	33.6437	59.7151	81.4065	81.5461	53.3377	53.1079	77.5606	51.1715
AT2G46760	31.7941	39.1561	32.2133	57.3454	47.1012	16.1728	34.3716	66.5244	38.8733	30.1986	51.9821	31.2233
AT2G46770	162.317	87.6351	184.076	134.188	205.227	227.664	162.813	267.171	119.332	165.572	123.767	121.424
AT2G46780	511.216	541.66	609.752	753.518	459.797	332.165	379.897	471.036	791.026	502.963	542.099	437.994
AT2G46790	384.039	314.181	203.634	177.771	51.587	128.139	147.436	215.668	20.7927	17.7026	162.547	62.4466
AT2G46800	1957.85	2101.38	2290.6	2073.61	1963.67	1887.25	2070.44	1744.66	1685.11	1979.57	2192.32	2270.63
AT2G46810	445.954	445.634	453.288	445	292.7	324.701	348.239	327.257	326.355	276.994	437.31	289.683
AT2G46820	3464.72	3320.81	3690.73	3274.42	3297.08	3098.96	4165.3	3998.98	3733.64	4118.47	5085.17	3269.77
AT2G46830	745.488	2322.33	2250.33	2304.14	182.798	181.633	261.405	350.863	113.908	95.8025	313.543	169.994
AT2G46860	1976.26	2222.58	1168.88	1308.62	1733.77	2019.12	1519.59	1712.47	1218.63	978.852	844.915	1282.76
AT2G46870	668.513	785.919	771.969	586.07	837.729	844.72	861.1	1044	721.415	760.172	840.789	603.651
AT2G46880	279.454	171.541	187.528	329.162	248.964	299.819	142.009	263.952	224.199	91.6372	146.045	280.142
AT2G46890	160.644	184.593	187.528	155.979	178.312	175.413	186.33	128.757	188.038	173.902	166.673	183.871
AT2G46900	1108.61	1052.55	1196.5	1130.85	1226.87	1123.39	956.074	1108.38	1004.38	1216.28	1140.31	1402.45
AT2G46910	498.666	375.712	456.739	364.716	439.611	403.077	470.349	469.963	505.352	521.707	653.489	447.534
AT2G46915	838.361	867.028	888.167	879.678	802.963	767.588	785.121	600.866	826.283	700.816	896.897	592.375
AT2G46920	914.499	1018.99	1030.83	1189.34	906.137	955.441	957.883	1000.01	1095.68	960.108	1062.74	1111.9
AT2G46930	669.35	705.742	598.248	651.443	596.615	665.574	756.176	623.398	626.492	716.436	710.422	650.485
AT2G46950	315.431	432.582	232.396	395.683	264.664	358.29	262.31	276.827	179.902	141.621	145.22	294.887
AT2G46960	57.7314	209.765	65.5771	186.946	0	17.4169	0	2.14595	5.42418	0	0	0
AT2G46970	61.9149	171.541	88.5867	125.013	51.587	68.4235	60.6026	77.2542	47.9136	29.1573	49.5067	37.2945
AT2G46980	432.567	580.816	571.787	573.454	442.976	447.863	501.102	416.314	607.508	469.64	596.556	559.418
AT2G46990	19.2438	33.5624	29.9124	9.17526	17.9433	23.6372	21.7084	6.43785	19.8886	6.24799	13.2018	18.2136
AT2G47000	62.7515	93.2288	139.208	128.454	62.8016	49.7626	60.6026	71.8893	44.2974	37.4879	35.4798	65.9159
AT2G47010	639.229	550.05	646.568	574.601	578.672	707.872	683.815	907.737	867.868	648.749	761.579	464.013
AT2G47015	21.7539	21.4426	14.9562	36.701	12.336	26.1253	10.8542	15.0216	5.42418	14.5786	9.07624	18.2136
AT2G47020	344.715	288.077	273.813	279.845	322.98	261.253	234.27	254.295	302.85	347.805	341.597	339.987
AT2G47030	13459	14937.1	7742.7	7526.01	8502.89	9726.09	6688	7746.88	4439.69	4778.67	3641.22	4748.54
AT2G47040	33701.8	31649.3	19510.9	20689.1	19684.9	23203	16566.2	16284.5	11596	10594.5	9671.14	12182.3
AT2G47050	6885.1	6227.69	3880.56	3446.46	3484.37	5210.14	3773.64	3699.62	2167.86	2090.99	1981.09	2298.38
AT2G47060	731.265	881.945	924.983	958.814	911.745	785.004	1183.11	816.534	714.183	958.025	962.081	884.66
AT2G47070	6595.61	8174.3	7364.2	8411.42	7923.1	6867.23	7582.56	8138.51	7017.98	7916.2	7327	7952.4
AT2G47090	726.245	706.675	720.198	656.031	703.154	627.008	677.483	728.55	712.375	771.627	652.664	748.492
AT2G47110	5896.97	6247.26	5793.8	6376.8	5375.14	6245.2	5976.14	7113.82	6518.05	6879.04	7035.73	6501.39
AT2G47120	11.7136	16.7812	4.6019	1.14691	12.336	9.95251	7.23613	8.5838	9.04029	6.24799	0	11.2751
AT2G47130	12.5503	53.1404	52.9219	73.4021	30.2793	23.6372	6.33162	32.1892	14.4645	66.6452	7.42601	45.1003
AT2G47160	1517.75	1168.16	1389.77	1853.4	1316.59	1341.1	1786.42	1448.52	2490.6	1379.76	1269.85	1364.28
AT2G47170	4905.5	5154.62	4704.3	4709.2	4929.93	5875.71	5376.45	5914.24	4647.61	4794.29	4778.23	4277.59
AT2G47180	440.098	412.071	375.055	500.052	126.725	301.064	320.199	356.228	76.8425	135.373	304.466	381.618
AT2G47190	61.0782	227.478	146.11	89.4588	40.3725	44.7863	38.8942	59.0136	3.61612	20.8266	6.6009	22.5502
AT2G47210	942.11	1112.22	1030.83	1135.44	1013.8	954.197	945.22	923.831	890.469	997.596	1096.57	1124.91
AT2G47220	312.084	222.817	216.289	254.613	217.563	210.247	240.601	219.96	235.048	236.382	278.888	264.531
AT2G47230	588.191	455.889	567.185	517.255	505.777	449.107	466.731	545.071	555.074	470.682	641.112	536
AT2G47240	16197.4	13287.9	15689	13514	16995.7	16517.4	18040.6	18436.9	15219.3	17440.2	16271.2	15784.2
AT2G47250	1559.59	1679.05	1670.49	1719.21	1618.26	1466.75	1471.65	1359.46	1655.28	1865.02	1790.49	1780.6
AT2G47260	154.787	147.302	151.863	186.946	111.024	156.752	122.11	112.662	152.781	138.497	176.574	98.0065
AT2G47270	204.152	628.362	223.192	207.59	42.6154	115.698	62.4117	101.933	43.3934	23.9506	36.3049	61.5793
AT2G47280	10.0402	33.5624	2.30095	27.5258	6.72874	0	0	4.2919	1.80806	0	1.65022	0.867314
AT2G47300	107.096	90.432	161.067	155.979	131.21	145.555	127.537	178.114	187.134	158.282	147.695	153.515
AT2G47310	307.901	214.426	265.76	308.518	248.964	222.687	207.134	247.857	275.729	258.25	221.13	253.256
AT2G47320	1272.6	1289.35	1364.46	1269.63	1265	1368.47	1534.06	1456.03	1285.53	1268.34	1417.54	1099.75
AT2G47330	977.251	1121.54	926.133	992.075	1131.55	991.519	983.21	1015.03	993.528	1141.3	1039.64	1120.57
AT2G47340	440.934	431.65	219.741	190.387	153.64	287.379	144.723	198.5	139.221	110.381	83.3363	108.414
AT2G47350	543.01	552.847	498.156	532.165	568.579	533.703	514.67	580.479	621.972	561.278	532.197	588.906
AT2G47360	16.7337	13.9843	10.3543	26.3789	15.7004	34.8338	39.7987	47.2109	62.378	22.9093	34.6547	23.4175
AT2G47370	215.029	185.525	178.324	186.946	200.741	232.64	236.983	296.141	247.704	182.233	274.762	151.78
AT2G47380	840.034	903.387	889.318	808.57	911.745	1016.4	1045.62	1322.98	911.261	967.397	1038.82	878.589
AT2G47390	2968.57	2871.45	2669.1	2867.27	3680.62	3009.39	3497.77	3044.03	3688.44	3785.24	3609.04	3633.18
AT2G47400	2459.86	2235.63	2518.39	2246.79	2847.38	3401.27	2993.05	4248.98	2237.47	3432.23	3026.51	2827.44
AT2G47410	2185.43	2215.12	1937.4	2298.4	2046.66	1742.93	2012.55	1728.56	2086.5	1808.79	2151.07	1976.61
AT2G47420	666.84	582.68	584.442	732.874	864.644	793.713	771.553	906.664	730.456	940.322	804.485	980.065
AT2G47440	1255.87	1206.38	1256.32	1970.39	975.668	833.523	807.733	904.518	1892.13	1024.67	989.31	1054.65
AT2G47450	1050.88	1136.46	1297.74	1271.92	902.773	1021.38	1105.32	1318.69	929.342	1137.13	1407.64	934.097
AT2G47460	266.067	244.26	316.381	309.665	320.737	338.385	376.279	415.241	266.689	317.606	271.462	244.583
AT2G47470	6492.69	7889.02	6899.4	7323	6424.83	7143.42	7173.72	7830.57	7436.54	6718.67	6580.27	6728.62
AT2G47480	6.6935	18.6458	9.20381	33.2603	16.8219	17.4169	11.7587	6.43785	3.61612	4.16533	16.5022	9.54045
AT2G47485	78.6486	61.531	62.1257	77.9897	86.3522	106.99	100.401	104.079	127.468	70.8105	119.641	98.8738
AT2G47490	788.159	936.018	763.916	779.897	490.077	424.226	502.007	543.998	442.07	380.086	397.704	397.23
AT2G47500	1314.44	1810.5	1710.76	2013.97	1389.49	1240.33	1295.27	1438.86	1576.63	1442.24	1435.7	1339.13
AT2G47510	3665.53	3277.93	3235.14	3788.23	3501.19	3187.29	3322.29	3834.81	3403.67	3262.49	3279	3855.21
AT2G47550	310.411	283.416	263.459	233.969	278.121	248.813	261.405	213.522	226.911	299.903	339.121	246.317
AT2G47560	68.6084	33.5624	36.8152	53.9046	15.7004	19.905	14.4723	15.0216	27.1209	7.28932	29.704	35.5599
AT2G47580	727.918	800.836	814.537	656.031	735.676	931.804	815.874	789.709	899.509	922.62	974.458	860.375
AT2G47590	1549.54	1673.46	1653.23	1618.29	1506.12	1207.99	1799.99	1667.4	1886.71	1631.77	1951.39	1534.28
AT2G47600	1268.42	1656.68	1690.05	1572.41	2080.3	1479.19	1711.35	1435.64	1770.99	1721.32	1485.2	1640.09
AT2G47610	8151.84	8397.12	7310.12	8459.59	8390.74	8319.06	8795.52	10205.1	9355.8	9186.63	9931.88	9272.45
AT2G47620	617.475	517.42	526.918	473.673	606.708	648.157	542.71	605.158	606.604	549.823	657.615	709.463
AT2G47630	514.563	667.519	591.345	596.392	564.093	597.151	537.283	615.887	618.356	513.376	612.233	572.427
AT2G47640	643.413	565.899	583.291	613.595	551.757	640.693	607.835	767.177	659.037	664.369	633.686	666.097
AT2G47650	2402.13	2655.16	2429.81	2808.78	2875.42	2827.76	2949.63	2987.16	2590.04	2673.1	2764.13	2920.25
AT2G47670	56.058	78.3122	100.091	60.7861	105.417	77.132	100.401	137.341	72.3223	117.67	38.7803	80.6602
AT2G47680	364.796	291.806	288.769	355.541	223.17	217.711	312.058	213.522	181.71	353.011	209.579	323.508
AT2G47690	483.605	492.248	608.602	492.023	547.271	645.669	673.865	811.169	625.588	643.543	628.736	620.129
AT2G47700	645.923	810.159	673.028	763.84	668.389	600.883	568.941	594.428	582.195	780.999	657.615	830.019
AT2G47710	1403.96	1745.24	1646.33	1619.43	1401.82	2031.56	1740.29	1927.06	1201.45	1473.48	1421.67	1287.96
AT2G47720	12.5503	27.9687	39.1162	35.5541	13.4575	16.1728	19.8994	15.0216	17.1766	19.7853	30.5292	19.0809
AT2G47730	1784.65	2443.53	2727.78	2893.65	2076.94	1450.58	2113.86	1655.6	1770.99	3485.34	1879.61	2780.61
AT2G47750	491.972	147.302	231.246	284.433	278.121	276.182	308.44	247.857	292.905	274.912	216.179	345.191
AT2G47760	496.992	445.634	444.084	504.639	496.806	451.595	434.168	454.941	489.984	521.707	430.709	431.055
AT2G47770	43.5077	78.3122	64.4267	34.4072	124.482	100.769	106.733	75.1082	63.282	47.9012	67.6592	65.0485
AT2G47780	18.4071	41.953	60.9752	41.2887	38.1295	23.6372	27.1355	34.3352	25.3128	51.0252	17.3274	45.9676
AT2G47790	507.033	468.009	414.171	434.678	534.935	668.062	568.941	678.12	504.448	578.98	566.027	559.418
AT2G47800	1058.41	1486.07	1213.75	1673.34	1004.83	828.547	969.642	843.358	1043.25	884.09	835.839	924.557
AT2G47810	1.67337	21.4426	12.6552	18.3505	0	7.46438	0	0	3.61612	0	8.25112	0
AT2G47820	320.451	256.379	268.061	303.93	246.721	212.735	198.994	270.39	235.952	297.821	250.009	269.735
AT2G47830	398.263	416.733	439.482	402.564	405.968	354.558	485.725	337.987	440.262	479.012	386.153	416.311
AT2G47840	864.298	757.018	636.213	762.693	750.255	1041.28	1013.06	1046.15	986.296	872.636	929.902	778.848
AT2G47850	855.931	907.117	770.819	821.186	1070.99	923.096	939.793	862.672	896.797	934.074	875.444	1007.82
AT2G47860	86.1788	112.807	89.7371	113.544	57.1943	58.471	47.9394	70.8163	73.2264	90.5958	59.4081	55.5081
AT2G47880	297.861	450.295	222.042	203.003	318.494	574.758	509.243	814.388	280.249	454.021	366.35	437.994
AT2G47890	216.702	117.468	144.96	146.804	289.336	302.308	327.435	337.987	178.094	237.424	324.269	235.042
AT2G47895	51.8746	109.078	46.019	102.075	8.97166	6.22032	7.23613	12.8757	5.42418	6.24799	0	5.20388
AT2G47900	1665.01	1653.88	1808.55	1820.14	1821.25	1581.21	1719.49	1654.53	1780.03	1826.5	1717.06	1992.22
AT2G47910	233.436	243.327	203.634	230.528	363.352	283.647	326.531	379.833	480.944	462.351	423.283	330.447
AT2G47920	81.1587	106.281	95.4895	106.662	84.1093	89.5726	71.4568	136.268	105.771	111.422	132.843	131.832
AT2G47930	117.136	188.322	103.543	180.064	134.575	100.769	110.351	106.224	154.589	117.67	86.6368	152.647
AT2G47940	2390.42	2358.69	2570.16	2509.43	2536.74	2025.34	2263.1	2201.74	2980.58	3039.65	3379.66	3072.89
AT2G47960	1014.07	1019.92	1033.13	1040.24	1044.08	826.059	938.888	929.196	870.58	951.777	884.52	964.453
AT2G47970	922.866	1010.6	939.939	989.781	1108	992.763	975.069	1156.67	965.503	931.992	873.794	981.799
AT2G47980	2434.76	2725.08	2506.89	2611.51	2447.02	2083.81	2349.93	2350.89	2333.3	2145.14	2466.26	2605.41
AT2G47990	701.981	496.91	503.908	602.126	667.267	770.076	625.926	932.415	788.314	702.899	731.05	664.363
AT2G48000	263.557	308.587	337.089	292.461	273.636	338.385	253.265	229.617	295.618	279.077	297.866	282.744
AT2G48010	166.501	230.275	169.12	205.296	106.538	149.288	146.532	83.692	99.4432	147.869	127.067	104.945
AT2G48020	614.128	674.045	667.276	721.405	575.308	497.626	537.283	473.182	412.237	480.054	476.09	476.155
AT2G48030	623.332	489.451	445.234	588.363	430.64	370.731	407.033	365.884	602.988	632.088	381.202	586.304
AT2G48060	3512.41	3141.81	3091.33	3082.89	3096.34	2726.99	3370.23	2763.98	3251.79	2855.33	3357.38	3116.26
AT2G48070	518.746	394.358	472.846	539.046	555.121	399.345	565.323	503.225	631.916	616.468	665.866	624.466
AT2G48075	5.02012	13.052	2.30095	11.4691	6.72874	6.22032	12.6632	10.7297	15.3685	4.16533	11.5516	12.1424
AT2G48080	10.8769	3.72915	3.45143	11.4691	2.24291	7.46438	10.8542	6.43785	5.42418	0	4.95067	19.0809
AT2G48090	22.5906	37.2915	9.20381	45.8763	24.6721	32.3457	21.7084	30.0433	19.8886	22.9093	19.8027	24.2848
AT2G48100	793.18	719.727	669.577	661.765	785.02	622.032	759.794	674.901	647.285	726.849	702.996	726.809
AT2G48110	690.267	873.554	723.649	976.018	626.895	472.744	585.222	555.801	632.82	624.799	609.758	749.359
AT2G48120	479.422	403.681	414.171	443.853	409.332	465.28	583.413	457.087	516.201	534.203	513.22	375.547
AT2G48130	20.0805	12.1197	2.30095	27.5258	8.97166	24.8813	25.3265	23.6054	14.4645	20.8266	22.278	25.1521
AT2G48150	154.787	222.817	162.217	121.572	122.239	177.901	92.2607	156.654	102.155	101.009	98.1884	113.618
AT2G48160	3219.57	3182.83	3052.21	3128.76	3192.79	2753.11	2854.65	2836.95	3226.48	3045.89	3405.24	3554.25
AT3G00170	24.2639	10.2552	24.16	22.9381	13.4575	36.0779	27.1355	21.4595	31.641	20.8266	23.1031	33.8252
AT3G00240	10.8769	27.0364	11.5048	4.58763	4.48583	12.4406	19.8994	6.43785	0.904029	2.08266	4.95067	2.60194
AT3G00290	9.20356	13.052	13.8057	5.73454	10.0931	2.48813	7.23613	5.36487	7.23223	4.16533	9.90135	2.60194
AT3G00300	101.239	75.5154	94.339	82.5773	53.8299	63.4473	115.778	101.933	97.6352	91.6372	122.117	93.6699
AT3G00380	20.9172	59.6665	40.2667	18.3505	38.1295	36.0779	28.9445	23.6054	23.5048	14.5786	21.4529	32.9579
AT3G00440	30.1207	52.2082	25.3105	19.4974	12.336	13.6847	23.5174	27.8973	25.3128	45.8186	35.4798	45.9676
AT3G00460	3.34675	7.45831	2.30095	13.7629	11.2146	4.97626	10.8542	6.43785	18.0806	6.24799	4.95067	7.80583
AT3G00470	372.326	333.759	270.362	258.054	263.542	207.759	195.376	145.925	135.604	108.298	135.318	113.618
AT3G00480	12.5503	17.7135	20.7086	32.1134	24.6721	11.1966	9.94968	30.0433	16.2725	14.5786	18.9776	17.3463
AT3G00490	35.9776	33.5624	39.1162	28.6727	33.6437	57.2269	43.4168	34.3352	45.2015	29.1573	41.2556	31.2233
AT3G00500	2.51006	13.052	11.5048	11.4691	2.24291	3.73219	3.61807	0	8.13626	4.16533	9.07624	0
AT3G00510	110.443	164.083	92.0381	97.4871	82.9878	79.6201	58.7936	57.9406	31.641	57.2732	31.3543	25.1521
AT3G00540	9.20356	21.4426	23.0095	9.17526	12.336	7.46438	9.94968	20.3865	9.94432	16.6613	7.42601	11.2751
AT3G00570	8.36687	11.1875	0	4.58763	7.8502	0	3.61807	19.3135	2.71209	0	1.65022	1.73463
AT3G00580	5.85681	9.32288	11.5048	3.44072	2.24291	2.48813	5.4271	0	0	14.5786	4.95067	0.867314
AT3G00590	48.5279	60.5987	57.5238	51.6108	33.6437	39.8101	41.6078	48.2839	79.5546	35.4053	49.5067	27.754
AT3G00600	3.34675	7.45831	20.7086	10.3222	8.97166	12.4406	9.94968	4.2919	3.61612	2.08266	8.25112	7.80583
AT3G00620	81.9954	82.9737	57.5238	66.5206	65.0445	72.1557	50.6529	63.3055	40.6813	31.2399	18.1525	31.2233
AT3G00680	20.0805	13.052	8.05333	20.6443	13.4575	22.3932	19.8994	4.2919	28.0249	2.08266	15.6771	13.0097
AT3G00690	10.0402	11.1875	13.8057	11.4691	6.72874	6.22032	14.4723	15.0216	13.5604	5.20666	3.30045	3.46926
AT3G00700	10.0402	3.72915	6.90286	9.17526	2.24291	6.22032	3.61807	22.5325	6.3282	9.37198	6.6009	8.67314
AT3G00720	21.7539	28.9009	40.2667	22.9381	31.4008	23.6372	20.8039	19.3135	11.7524	37.4879	9.90135	19.9482
AT3G00750	45.1811	40.0884	31.0629	50.4639	48.2227	29.8575	33.4671	59.0136	54.2418	46.8599	55.2825	64.1812
AT3G00770	42.6711	36.3592	33.3638	45.8763	40.3725	22.3932	37.9897	39.7001	47.9136	63.5212	33.8296	42.4984
AT3G00780	8.36687	9.32288	2.30095	6.88144	22.4291	4.97626	8.14065	4.2919	10.8484	5.20666	1.65022	1.73463
AT3G00810	15.8971	14.9166	21.859	18.3505	21.3077	12.4406	15.3768	21.4595	14.4645	6.24799	18.9776	12.1424
AT3G00820	43.5077	78.3122	69.0286	38.9948	50.4656	72.1557	66.0297	56.8677	46.1055	58.3146	39.6054	43.3657
AT3G00850	1.67337	31.6978	85.1352	86.018	11.2146	4.97626	0	4.2919	2.71209	53.1079	9.90135	27.754
AT3G00900	0	1.86458	2.30095	5.73454	8.97166	6.22032	3.61807	3.21892	12.6564	12.496	5.77579	8.67314
AT3G00920	20.9172	18.6458	11.5048	17.2036	34.7652	31.1016	17.1858	6.43785	21.6967	16.6613	18.9776	12.1424
AT3G00930	2616.32	1670.66	1625.62	1697.42	971.182	2301.52	1942	1826.2	1133.65	789.329	953.005	902.007
AT3G00950	92.0356	67.1248	57.5238	45.8763	76.2591	65.9354	75.0749	52.5758	80.4586	22.9093	35.4798	38.1618
AT3G00980	106.259	109.078	100.091	86.018	124.482	143.067	104.019	158.8	150.973	192.646	179.874	122.291
AT3G00985	66.0983	64.3279	54.0724	51.6108	71.7733	82.1082	61.5071	101.933	89.4989	106.216	107.265	69.3851
AT3G00990	35.1409	25.1718	33.3638	13.7629	20.1862	44.7863	21.7084	33.2622	21.6967	8.33065	16.5022	6.0712
AT3G01015	78.6486	71.7862	67.8781	71.1082	63.9231	74.6438	69.6478	72.9623	72.3223	47.9012	75.0852	58.11
AT3G01020	117.973	82.9737	44.8686	102.075	95.3239	135.603	90.4517	98.7137	65.0901	32.2813	60.2332	78.9256
AT3G01030	8.36687	9.32288	9.20381	4.58763	11.2146	3.73219	8.14065	2.14595	9.04029	1.04133	5.77579	6.93851
AT3G01040	1230.77	1284.69	1037.73	1101.03	1058.66	1025.11	1031.15	965.677	977.256	850.768	860.592	878.589
AT3G01045	10.0402	8.3906	16.1067	24.0851	5.60729	18.661	9.04517	18.2406	13.5604	13.5373	6.6009	8.67314
AT3G01050	549.704	499.707	544.175	446.147	571.943	558.585	574.368	574.041	554.17	422.781	486.816	422.382
AT3G01060	588.191	662.857	564.884	589.51	413.818	364.511	483.916	626.617	261.264	338.433	760.754	315.702
AT3G01065	32.6308	40.0884	32.2133	24.0851	37.0081	22.3932	30.7536	24.6784	15.3685	20.8266	38.7803	35.5599
AT3G01070	52.7113	39.1561	8.05333	41.2887	19.0648	27.3694	28.04	30.0433	24.4088	20.8266	26.4036	36.4272
AT3G01080	29.2841	34.4947	59.8248	72.2552	33.6437	27.3694	18.9949	32.1892	7.23223	135.373	12.3767	74.589
AT3G01085	1895.93	2050.1	900.823	896.881	800.72	952.953	598.79	580.479	466.479	438.401	350.673	475.288
AT3G01090	2294.2	2382.93	2213.52	2406.21	2452.63	2376.16	2336.37	2681.36	2293.52	2508.57	2217.08	2715.56
AT3G01100	714.531	839.992	732.853	689.291	723.34	497.626	681.101	564.385	619.26	563.36	549.525	647.884
AT3G01120	4987.49	4987.74	4886.07	4781.46	4952.36	4340.54	5124.99	5054.78	4468.62	4030.99	5156.13	3821.39
AT3G01130	886.052	699.216	797.28	666.353	695.303	700.408	766.126	807.95	863.348	1002.8	892.772	844.764
AT3G01140	850.911	771.003	1037.73	723.698	1193.23	1149.52	1188.53	1200.66	928.438	1245.43	1118.03	969.657
AT3G01142	128.85	135.182	138.057	134.188	136.818	110.722	132.059	126.611	131.988	160.365	132.018	165.657
AT3G01145	76.1385	68.9893	52.9219	55.0515	70.6518	53.4948	50.6529	71.8893	99.4432	91.6372	97.3633	61.5793
AT3G01150	566.437	512.759	538.423	584.923	574.186	599.639	624.117	619.106	603.892	636.254	637.812	684.311
AT3G01155	58.5681	44.7498	29.9124	42.4356	59.4372	53.4948	36.1807	60.0866	59.6659	59.3559	43.731	34.6926
AT3G01160	881.032	752.357	635.063	618.183	875.858	793.713	807.733	783.272	853.404	846.602	779.731	758.032
AT3G01170	236.783	356.134	346.293	278.698	368.959	354.558	389.847	340.133	264.881	334.267	317.668	417.178
AT3G01180	1109.45	1180.28	1094.1	1080.39	994.733	913.143	1111.65	1118.04	846.171	863.264	1179.09	878.589
AT3G01185	23.4272	26.1041	18.4076	16.0567	2.24291	6.22032	3.61807	0	0	0	0	0
AT3G01200	676.043	643.279	753.562	628.505	765.955	787.493	681.101	628.763	765.713	669.576	720.323	700.79
AT3G01210	220.049	228.411	217.44	245.438	188.405	250.057	213.466	230.69	195.27	211.39	261.561	184.738
AT3G01220	6.6935	16.7812	13.8057	13.7629	10.0931	7.46438	15.3768	15.0216	5.42418	10.4133	9.90135	13.877
AT3G01230	2211.36	2151.72	1227.56	1143.47	1353.6	2061.41	1014.87	1501.09	685.254	716.436	570.978	582.835
AT3G01240	5593.25	5527.54	3441.07	2786.98	3969.96	5354.45	3470.63	4229.67	2166.96	1930.63	1775.64	2122.32
AT3G01250	911.152	962.122	594.796	580.335	770.441	1281.39	915.371	1244.65	540.609	502.963	482.691	782.317
AT3G01270	18591.2	18994.4	10903.1	10971.3	12171.2	13977.1	9795.01	10859.6	7053.24	6513.53	5926.78	7702.62
AT3G01280	4219.41	4162.67	3997.9	4039.41	4538.54	4432.6	4724.29	5017.23	4812.15	4666.21	5049.69	4655.74
AT3G01290	20.0805	92.2966	239.299	150.245	38.1295	12.4406	7.23613	6.43785	7.23223	240.548	24.7534	196.013
AT3G01300	604.925	649.805	669.577	818.892	783.899	684.235	712.759	727.477	669.886	789.329	679.067	797.929
AT3G01310	3892.27	3231.31	3215.58	3322.59	4968.06	4289.53	4375.15	4266.15	3743.59	5501.35	4567	6265.48
AT3G01311	53.548	43.8176	31.0629	35.5541	26.915	39.8101	35.2762	53.6487	32.5451	35.4053	35.4798	33.8252
AT3G01313	26.774	21.4426	29.9124	13.7629	41.4939	41.0541	29.8491	31.1163	64.1861	48.9426	28.8789	34.6926
AT3G01316	40.9977	20.5103	14.9562	18.3505	37.0081	42.2982	27.1355	48.2839	53.3377	56.2319	35.4798	32.9579
AT3G01320	2684.93	2840.68	2678.31	2728.49	2608.51	2327.64	2493.75	2223.2	2718.42	2412.76	2722.87	2637.5
AT3G01323	8.36687	24.2395	11.5048	8.02835	0	0	0	2.14595	0	0	0	0
AT3G01328	33.4675	32.6301	31.0629	29.8196	30.2793	60.9591	30.7536	81.5461	39.7773	8.33065	40.4305	27.754
AT3G01330	199.968	181.796	171.421	235.116	190.648	222.687	207.134	196.354	193.462	157.241	206.278	228.971
AT3G01335	23.4272	16.7812	21.859	14.9098	24.6721	14.9288	9.94968	12.8757	9.94432	5.20666	18.9776	16.479
AT3G01340	1219.89	1305.2	1423.14	1278.8	1307.62	1527.71	1414.66	1430.28	1288.24	1539.09	1489.33	1518.67
AT3G01350	178.214	213.494	161.067	164.008	248.964	179.145	265.928	150.216	194.366	166.613	136.144	168.259
AT3G01360	424.2	399.019	370.453	330.309	390.267	416.761	348.239	418.46	449.303	448.814	382.027	411.107
AT3G01370	1716.05	1630.57	1717.66	1567.82	1521.82	1398.33	1672.45	1522.55	1691.44	1748.4	2091.66	1889.01
AT3G01380	1258.38	1162.56	1094.1	1223.75	1259.4	1129.61	1192.15	1136.28	1386.78	1043.41	1042.94	1241.99
AT3G01390	1706.01	1918.65	2059.35	1940.57	2218.24	2499.32	2557.97	3212.49	2454.44	2525.23	2425.01	2150.94
AT3G01400	252.68	398.087	330.187	276.405	391.389	339.629	339.194	361.592	239.568	343.639	290.44	337.385
AT3G01405	32.6308	36.3592	24.16	27.5258	39.251	22.3932	23.5174	15.0216	37.9692	27.0746	27.2287	41.6311
AT3G01410	288.657	350.54	320.983	329.162	314.008	343.362	309.345	388.417	400.485	314.482	360.574	397.23
AT3G01420	108.769	247.056	658.072	233.969	65.0445	57.2269	73.2659	121.246	48.8176	60.3972	56.1076	85.8641
AT3G01425	20.9172	18.6458	16.1067	14.9098	19.0648	13.6847	12.6632	9.65677	21.6967	18.744	15.6771	26.8867
AT3G01430	78.6486	108.145	73.6305	71.1082	116.632	139.335	109.447	142.706	100.347	109.34	132.843	78.9256
AT3G01435	245.986	256.379	285.318	196.121	224.291	258.765	290.35	300.433	276.633	242.63	235.157	269.735
AT3G01440	314.594	187.39	202.484	153.686	348.773	355.802	417.887	402.366	604.796	451.938	422.458	284.479
AT3G01450	340.532	345.879	326.735	303.93	317.372	236.372	261.405	286.484	335.395	307.193	385.327	352.129
AT3G01460	3168.53	3368.36	3075.22	3555.41	3064.94	2965.85	3094.35	2814.41	3569.11	3422.86	3371.41	4013.06
AT3G01470	959.68	1494.46	877.813	938.17	532.692	532.459	606.026	625.544	454.727	492.55	380.377	438.861
AT3G01480	2125.19	1880.43	2329.71	2001.35	2032.08	1927.06	2290.24	1871.27	2721.13	2840.75	2920.9	2312.26
AT3G01490	490.299	335.624	431.428	317.693	435.125	523.751	663.011	481.766	673.502	669.576	567.677	515.185
AT3G01500	9735.69	6615.52	7158.26	6416.95	9564.91	7940.86	11090.3	10638.5	13788.3	13808.1	14809.1	8799.77
AT3G01510	425.037	348.676	427.977	378.479	585.401	498.87	594.267	609.45	511.681	640.419	639.462	503.909
AT3G01520	684.41	843.721	691.436	602.126	868.008	919.363	649.443	772.542	582.195	723.725	566.027	716.401
AT3G01530	535.48	911.778	272.663	417.474	67.2874	135.603	47.0349	149.143	65.0901	26.0333	18.1525	13.877
AT3G01540	4962.39	4647.46	4355.7	4594.51	4626.01	4234.79	4226.81	3770.43	3862.01	4360.05	4282.33	4727.73
AT3G01550	455.158	607.852	691.436	755.812	245.599	284.891	350.048	369.103	159.109	177.026	551.175	150.913
AT3G01560	522.093	614.378	446.385	607.861	491.198	354.558	488.439	431.336	344.435	463.392	382.027	464.88
AT3G01570	25.1006	14.9166	29.9124	27.5258	25.7935	41.0541	28.04	24.6784	43.3934	43.7359	30.5292	25.1521
AT3G01580	48.5279	63.3956	51.7714	86.018	98.6882	64.6913	65.1252	39.7001	94.9231	105.174	83.3363	64.1812
AT3G01590	869.318	872.622	834.095	1013.87	874.737	1030.09	977.783	837.993	843.459	1004.88	919.175	1015.62
AT3G01600	15.0604	13.9843	4.6019	16.0567	17.9433	16.1728	18.0903	10.7297	9.04029	10.4133	17.3274	11.2751
AT3G01610	240.966	261.041	224.343	309.665	237.749	176.657	264.119	155.581	197.982	169.737	186.475	196.013
AT3G01620	287.82	365.457	222.042	206.443	181.676	258.765	121.205	151.289	130.18	128.084	52.8072	119.689
AT3G01630	222.559	206.968	132.305	94.0464	137.939	97.037	85.9291	125.538	108.484	102.05	50.3319	71.1197
AT3G01640	543.01	440.972	488.952	489.729	651.567	559.829	596.981	480.693	480.944	425.905	423.283	432.79
AT3G01650	559.744	721.591	625.859	574.601	473.255	451.595	381.706	429.19	447.494	400.913	396.054	458.809
AT3G01660	244.313	215.359	254.255	225.941	310.644	297.331	304.822	332.622	334.491	364.466	233.507	294.887
AT3G01670	626.679	652.602	607.451	784.485	508.02	502.602	530.951	488.203	515.297	621.675	526.422	584.57
AT3G01680	693.614	699.216	669.577	799.394	665.024	623.276	644.016	633.055	602.083	573.774	711.247	733.748
AT3G01690	2242.32	2450.99	2197.41	2343.13	1923.3	1938.25	1742.1	1812.25	1600.13	2080.58	1800.4	2108.44
AT3G01695	13.387	6.52602	11.5048	6.88144	2.24291	0	11.7587	2.14595	19.8886	12.496	6.6009	8.67314
AT3G01700	2381.21	2608.54	1389.77	1352.2	1215.66	1385.89	938.888	1013.96	737.688	702.899	528.897	753.696
AT3G01710	207.498	217.223	314.08	309.665	183.919	197.806	266.832	286.484	316.41	245.754	311.067	248.919
AT3G01715	15.0604	9.32288	16.1067	9.17526	12.336	11.1966	10.8542	15.0216	13.5604	22.9093	11.5516	13.0097
AT3G01720	662.656	804.565	712.145	800.541	828.757	714.093	679.292	650.223	725.935	631.047	521.471	759.767
AT3G01740	1055.9	986.361	981.356	1091.86	952.117	977.834	1023.01	1042.93	1045.06	962.19	987.659	983.534
AT3G01750	1137.06	1430.13	1066.49	1140.03	834.364	849.696	930.748	940.999	718.703	710.188	557.776	742.421
AT3G01770	1471.73	1280.03	1352.96	1521.95	1408.55	1193.06	1238.28	960.312	1178.85	1423.5	1389.49	1610.6
AT3G01780	2074.98	2353.1	2035.19	2120.63	2269.83	1854.9	1857.88	2232.86	2151.59	2131.61	1999.25	2190.84
AT3G01790	811.587	685.232	636.213	703.054	819.785	888.262	827.633	782.199	742.208	770.585	885.346	832.621
AT3G01800	374.836	284.348	250.804	275.258	290.457	354.558	339.194	324.038	396.869	342.598	322.619	288.816
AT3G01810	1771.27	1927.97	1981.12	2110.31	1705.74	1489.14	1886.82	1731.78	1609.17	1481.81	1911.79	1795.34
AT3G01820	591.538	572.425	563.733	557.397	512.506	532.459	535.474	579.406	469.191	452.979	558.601	546.408
AT3G01830	1.67337	60.5987	72.48	60.7861	15.7004	4.97626	43.4168	12.8757	10.8484	9.37198	31.3543	12.1424
AT3G01835	125.503	99.7549	218.59	95.1933	111.024	128.139	158.29	193.135	173.574	217.638	118.816	139.638
AT3G01840	168.174	294.603	128.853	294.755	141.304	123.162	79.5975	116.954	48.8176	53.1079	62.7085	42.4984
AT3G01845	226.742	160.354	330.187	228.235	194.012	159.24	208.039	258.587	222.391	331.143	198.027	253.256
AT3G01850	471.055	514.623	537.272	483.995	413.818	490.161	445.022	459.233	511.681	547.74	543.749	521.256
AT3G01860	464.361	410.207	371.604	402.564	367.838	353.314	443.213	402.366	328.163	440.483	362.224	375.547
AT3G01870	122.156	248.921	71.3295	81.4304	29.1579	54.7388	23.5174	24.6784	1.80806	6.24799	0	5.20388
AT3G01890	286.984	339.353	247.352	328.015	280.364	228.908	326.531	333.695	309.178	315.523	326.744	335.651
AT3G01910	2238.14	1975.52	2146.79	1896.98	2120.68	2010.41	2498.28	2023.63	2220.3	2177.42	2295.46	2040.79
AT3G01920	184.908	184.593	172.571	177.771	216.441	204.027	225.225	230.69	153.685	233.258	154.296	188.207
AT3G01930	337.185	296.468	339.39	269.523	414.939	360.779	342.812	415.241	327.259	310.317	288.789	368.608
AT3G01940	0	0	2.30095	11.4691	0	4.97626	9.04517	4.2919	5.42418	2.08266	6.6009	8.67314
AT3G01950	36.8142	38.2238	20.7086	37.8479	15.7004	27.3694	21.7084	36.4811	14.4645	19.7853	21.4529	19.0809
AT3G01960	23.4272	29.8332	25.3105	16.0567	38.1295	58.471	36.1807	65.4515	34.3531	58.3146	46.2063	45.1003
AT3G01965	16.7337	21.4426	6.90286	5.73454	2.24291	13.6847	6.33162	4.2919	1.80806	4.16533	4.12556	1.73463
AT3G01970	66.0983	106.281	56.3733	44.7294	40.3725	37.3219	25.3265	40.773	18.0806	40.6119	16.5022	17.3463
AT3G01980	2177.9	2522.77	1729.17	1695.13	1879.56	1992.99	1669.74	1865.9	1177.05	1530.76	1159.28	1316.58
AT3G01990	52.7113	77.3799	90.8876	73.4021	74.0162	75.8879	94.9743	89.0569	39.7773	52.0666	78.3857	50.3042
AT3G02000	8.36687	5.59373	23.0095	18.3505	24.6721	16.1728	10.8542	23.6054	21.6967	8.33065	21.4529	9.54045
AT3G02010	102.076	76.4477	78.2324	90.6057	72.8947	70.9117	101.306	99.7866	102.155	76.0172	96.5381	113.618
AT3G02020	11.7136	5.59373	4.6019	25.232	24.6721	11.1966	34.3716	15.0216	1.80806	16.6613	19.8027	10.4078
AT3G02025	5.85681	2.79687	5.75238	13.7629	11.2146	13.6847	15.3768	11.8027	10.8484	15.62	9.90135	9.54045
AT3G02030	1280.13	471.738	1148.18	873.943	1157.34	1003.96	1557.58	1173.83	2260.98	1060.08	1407.64	1078.94
AT3G02040	347.225	266.634	270.362	324.575	321.858	365.755	380.802	329.403	261.264	334.267	277.238	404.168
AT3G02045	205.825	178.067	243.901	183.505	205.227	185.366	137.487	216.741	178.094	190.564	153.471	156.984
AT3G02050	1445.8	1448.78	1421.99	1462.31	1245.94	1222.91	1465.32	1422.76	1394.92	1286.04	1509.96	1317.45
AT3G02060	1324.48	1005.94	988.259	979.459	1205.57	1066.16	1189.44	1153.45	1186.09	1245.43	1308.63	1130.98
AT3G02065	379.856	533.269	403.817	561.985	440.733	502.602	397.083	495.714	428.51	497.756	434.834	490.9
AT3G02070	260.21	287.145	337.089	331.456	270.271	221.443	321.103	267.171	256.744	290.531	268.162	328.712
AT3G02080	4507.23	4972.83	4534.03	5226.46	4923.2	5927.97	5315.84	6915.32	5467.57	5843.95	5798.89	6104.16
AT3G02090	7186.31	7654.09	6599.13	6972.05	7430.78	7195.67	7273.22	7826.28	7394.96	6790.52	7207.36	6999.22
AT3G02110	3884.74	3044.85	4002.51	3456.78	3750.15	4423.89	5159.36	5177.1	4385.45	4582.9	4368.97	4472.74
AT3G02120	121.32	209.765	199.032	155.979	72.8947	97.037	112.16	121.246	149.165	124.96	106.439	163.055
AT3G02130	1265.91	1376.06	1407.03	1619.43	1345.75	1114.68	1568.43	1347.66	1356.95	1373.52	1308.63	1477.9
AT3G02140	130.523	224.682	218.59	250.026	196.255	162.972	189.044	142.706	173.574	189.522	105.614	163.055
AT3G02150	148.094	262.905	333.638	237.41	220.927	140.579	189.044	196.354	131.084	250.961	195.552	191.676
AT3G02160	130.523	162.218	161.067	158.273	141.304	199.05	167.336	150.216	184.422	198.894	192.251	179.534
AT3G02170	4800.91	5743.83	5303.69	6583.25	4677.6	3916.31	4118.26	3983.95	4373.69	4572.49	4359.07	4610.64
AT3G02180	1346.23	1397.5	1478.36	1427.9	1190.99	1374.69	1432.75	1467.83	1557.64	1454.74	1625.47	1491.78
AT3G02190	449.301	366.389	375.055	399.124	405.968	462.792	432.359	447.43	520.721	479.012	560.251	489.165
AT3G02200	2439.78	2377.34	2580.52	2650.5	2690.38	2725.74	2594.15	2932.44	2613.55	3059.43	2959.68	3183.91
AT3G02205	17.5704	0.932288	2.30095	8.02835	11.2146	19.905	5.4271	11.8027	16.2725	16.6613	2.47534	7.80583
AT3G02210	395.753	376.645	419.924	448.441	412.696	395.612	380.802	402.366	512.585	455.062	462.888	495.236
AT3G02220	840.871	818.549	820.289	806.276	820.907	977.834	835.773	798.293	990.816	1036.12	1036.34	989.605
AT3G02230	6055.94	6606.2	4791.73	5575.12	6107.46	5634.37	5728.3	5927.11	5494.69	4415.25	4208.9	4471
AT3G02250	1613.13	1462.76	1682	1615.99	1628.36	1313.73	1792.75	1647.02	1770.99	1502.64	1821.85	1490.05
AT3G02260	18047.3	19596.7	16999.4	24604.6	16013.3	13856.4	16640.4	17458.4	18221.6	16416.6	17172.2	23493.8
AT3G02280	238.456	215.359	236.998	262.642	215.32	205.271	241.506	143.779	233.24	232.217	226.906	218.563
AT3G02290	329.655	355.202	398.065	331.456	327.466	320.969	293.063	322.965	336.299	389.458	338.296	363.405
AT3G02300	1216.54	1083.32	1317.3	1250.13	885.951	1067.41	893.663	1000.01	1033.31	985.1	1024.79	931.495
AT3G02310	3801.91	4617.62	4641.02	3664.37	3675.02	3927.51	3915.65	4145.97	3715.56	3699.85	4280.68	3664.4
AT3G02320	623.332	610.649	575.238	547.075	657.174	679.259	614.167	677.047	698.815	651.873	659.265	647.016
AT3G02330	112.953	66.1925	77.0819	94.0464	109.903	65.9354	88.6426	116.954	133.796	130.166	155.121	111.016
AT3G02340	379.019	444.702	514.263	410.593	445.219	485.185	414.269	377.687	345.339	466.516	377.076	459.676
AT3G02350	1864.14	2199.27	1763.68	1843.08	2100.49	2223.14	1943.81	2130.93	1659.8	1604.69	1671.68	1758.91
AT3G02360	3678.08	4067.57	3656.21	3506.1	3882.48	3869.04	3918.37	4093.4	3916.25	3699.85	3503.43	3806.64
AT3G02370	222.559	210.697	179.474	212.178	206.348	189.098	189.044	184.552	197.078	255.126	231.857	221.165
AT3G02380	240.966	979.835	954.895	759.253	53.8299	93.3048	96.7833	166.311	28.9289	38.5293	131.193	62.4466
AT3G02385	30.9574	20.5103	16.1067	28.6727	12.336	34.8338	22.6129	32.1892	33.4491	27.0746	26.4036	32.9579
AT3G02390	37.6509	10.2552	29.9124	37.8479	29.1579	24.8813	16.2813	21.4595	17.1766	11.4546	27.2287	20.8155
AT3G02400	81.1587	96.958	87.4362	126.16	86.3522	41.0541	70.5523	77.2542	75.9385	86.4305	51.9821	86.7314
AT3G02410	338.858	356.134	167.969	213.325	161.49	210.247	147.436	163.092	122.044	130.166	102.314	116.22
AT3G02420	741.305	716.93	677.63	695.026	713.247	750.171	794.166	695.288	723.223	776.833	704.646	711.197
AT3G02435	43.5077	37.2915	42.5676	28.6727	40.3725	73.3998	44.3213	81.5461	83.1707	41.6533	66.8341	44.233
AT3G02440	257.7	191.119	189.829	175.477	157.004	207.759	179.999	159.873	140.125	97.8852	85.8117	149.178
AT3G02445	64.4249	59.6665	63.2762	29.8196	60.5587	84.5964	76.8839	104.079	68.7062	62.4799	88.287	68.5178
AT3G02450	1114.47	1004.07	1080.3	1041.39	1180.89	1054.97	1227.43	954.947	1318.98	1301.66	1349.88	1134.45
AT3G02455	11.7136	6.52602	19.5581	12.616	2.24291	9.95251	8.14065	6.43785	7.23223	9.37198	2.47534	11.2751
AT3G02460	505.359	550.982	530.369	485.142	467.648	466.524	488.439	413.095	513.489	359.259	453.812	400.699
AT3G02465	13.387	17.7135	6.90286	13.7629	6.72874	7.46438	23.5174	13.9487	10.8484	12.496	2.47534	10.4078
AT3G02470	29899.9	26705.4	28382.2	27258.5	24130.4	20253.4	24252.8	23969.2	20988.8	22207.4	21695.5	22803.4
AT3G02480	1177.22	881.945	693.737	987.487	509.142	2078.83	1638.08	1884.14	672.598	310.317	683.193	745.89
AT3G02490	323.798	370.119	404.968	338.338	456.433	488.917	399.796	360.519	455.631	383.21	447.211	392.026
AT3G02500	64.4249	85.7705	117.349	90.6057	56.0729	52.2507	54.271	60.0866	56.9538	113.505	75.9103	57.2427
AT3G02510	415.834	283.416	333.638	415.18	331.951	350.826	369.947	327.257	327.259	315.523	363.875	331.314
AT3G02520	2050.72	1956.87	2017.93	1971.53	1950.21	2126.11	2046.92	2225.35	1983.44	2027.47	2059.48	2002.63
AT3G02530	2633.05	2460.31	2259.53	2555.31	2405.53	2333.86	2463	2806.9	2530.38	2378.4	2466.26	2516.08
AT3G02540	1792.18	1867.37	1885.63	1752.47	2000.68	1728.01	1937.47	1937.79	1796.31	2080.58	1948.92	2072.88
AT3G02550	947.13	1192.4	1464.56	1474.92	1159.59	1003.96	1238.28	1169.54	1121.9	1123.6	1258.3	1224.65
AT3G02555	497.829	493.181	431.428	348.66	403.725	340.874	404.319	326.184	350.763	412.367	384.502	400.699
AT3G02560	3406.99	3821.45	3576.83	4381.19	3618.94	3923.78	3806.21	4691.05	3883.71	4742.22	4554.62	4966.24
AT3G02570	1470.06	1213.84	1316.14	1292.56	2023.11	1525.22	1696.87	1590.15	2395.68	2436.72	1624.65	1744.17
AT3G02575	4.18344	12.1197	1.15048	9.17526	13.4575	3.73219	9.04517	11.8027	5.42418	6.24799	14.0269	13.0097
AT3G02580	634.209	647.94	648.868	587.216	587.644	548.632	577.986	620.179	730.456	724.767	618.009	631.405
AT3G02600	1567.12	1589.55	1494.47	1666.46	1617.14	1674.51	1657.07	1433.49	1586.57	1798.38	1594.12	1705.14
AT3G02610	46.8545	35.427	20.7086	42.4356	40.3725	39.8101	19.8994	37.5541	28.9289	39.5706	37.1301	46.835
AT3G02620	25.1006	24.2395	23.0095	43.5825	33.6437	27.3694	23.5174	37.5541	36.1612	48.9426	34.6547	58.9774
AT3G02630	1493.49	1376.99	1592.26	1542.59	2138.62	1966.87	2160.89	2248.95	1926.49	2060.79	2013.27	1897.68
AT3G02640	843.381	1040.43	1343.76	1017.31	728.947	895.726	937.079	1103.02	1441.02	1103.81	1163.41	1003.48
AT3G02650	824.137	776.596	685.684	723.698	930.81	966.638	886.426	1032.2	1040.54	848.685	901.023	840.427
AT3G02660	624.169	528.608	488.952	560.838	565.214	595.907	513.766	566.531	718.703	598.766	702.171	530.796
AT3G02670	9.20356	41.0207	32.2133	33.2603	0	4.97626	1.80903	0	0	0	3.30045	1.73463
AT3G02677	66.0983	27.9687	34.5143	20.6443	42.6154	37.3219	46.1304	21.4595	58.7619	33.3226	40.4305	65.9159
AT3G02680	239.293	178.067	212.838	246.585	199.619	233.884	220.702	177.041	203.407	234.3	231.857	241.981
AT3G02690	666.003	715.998	769.668	721.405	713.247	716.581	675.674	724.258	716.895	750.8	899.372	640.078
AT3G02700	1018.25	1051.62	1019.32	981.753	1109.12	1043.77	1100.8	1186.71	999.856	1296.46	1150.21	1169.14
AT3G02710	816.607	737.44	714.446	784.485	753.619	746.438	735.372	802.585	771.137	748.717	825.937	864.712
AT3G02720	1056.74	932.288	983.657	1023.04	989.125	1074.87	1026.63	1041.86	941.998	824.735	1083.37	935.832
AT3G02725	76.1385	50.3436	94.339	44.7294	96.4453	114.454	76.8839	154.508	125.66	137.456	122.117	105.812
AT3G02730	1075.98	967.715	952.594	953.08	1033.98	1102.24	1275.37	1244.65	983.584	903.876	1235.19	673.036
AT3G02740	743.815	729.05	717.897	648.003	711.004	857.16	728.136	731.769	651.805	641.46	661.74	784.052
AT3G02750	1766.25	1789.99	1728.01	1726.1	1937.88	1685.71	1828.03	2018.27	1754.72	1625.52	1774.82	1902.89
AT3G02760	2085.02	1771.35	1951.21	1798.35	1775.27	1762.84	1684.21	1687.79	1870.44	1937.92	1773.17	1868.19
AT3G02770	220.885	275.025	323.284	297.049	272.514	271.206	270.451	310.09	295.618	411.326	280.538	324.375
AT3G02780	1132.87	1146.71	1125.17	950.786	1187.62	1252.77	1296.17	1072.97	1251.18	1100.69	1144.43	905.476
AT3G02790	999.005	693.623	929.585	645.709	1068.75	1281.39	1105.32	1231.77	1077.6	1068.41	1383.71	966.188
AT3G02795	234.272	194.848	185.227	107.809	148.032	162.972	112.16	177.041	245.896	294.697	246.709	243.715
AT3G02800	141.4	198.577	186.377	186.946	227.656	194.074	208.943	213.522	157.301	236.382	185.65	151.78
AT3G02810	2341.05	2632.78	1186.14	1055.15	1111.36	1346.08	849.341	812.242	531.569	619.592	498.368	529.062
AT3G02820	211.682	215.359	247.352	196.121	208.591	189.098	196.28	284.338	234.144	268.664	259.91	272.337
AT3G02830	1651.62	1866.44	1954.66	1810.97	1054.17	1156.98	1380.29	1121.26	1306.32	872.636	1283.05	816.142
AT3G02832	229.252	168.744	163.368	175.477	210.834	197.806	176.381	234.981	261.264	249.92	237.632	180.401
AT3G02840	5.02012	41.953	54.0724	47.0232	31.4008	37.3219	59.6981	17.1676	5.42418	38.5293	47.8565	36.4272
AT3G02850	87.8522	98.8226	72.48	52.7577	68.4089	67.1795	56.08	55.7947	67.8022	39.5706	55.2825	48.5696
AT3G02860	422.527	443.769	457.889	441.559	402.603	465.28	396.178	401.293	289.289	454.021	363.875	404.168
AT3G02870	742.978	798.971	600.548	675.528	571.943	650.646	653.061	655.588	619.26	491.508	581.704	529.929
AT3G02875	705.327	678.706	722.499	649.149	890.437	753.903	949.743	747.863	743.112	813.28	731.875	770.175
AT3G02880	1276.78	1727.53	1423.14	1606.82	1322.2	1132.1	1194.87	1305.81	1243.94	1349.57	1100.7	1374.69
AT3G02885	4.18344	38.2238	16.1067	13.7629	0	7.46438	0	2.14595	3.61612	0	1.65022	5.20388
AT3G02890	1147.93	1239.94	1324.2	1173.29	1131.55	910.655	1085.42	942.072	1217.73	1065.28	1146.08	1202.96
AT3G02895	31.7941	25.1718	28.7619	21.7912	19.0648	19.905	18.0903	37.5541	22.6007	20.8266	24.7534	34.6926
AT3G02900	537.99	468.009	464.792	422.062	376.81	495.138	383.515	443.139	537.897	450.897	476.09	437.994
AT3G02910	205.825	168.744	101.242	139.923	154.761	171.681	162.813	162.019	125.66	126.001	84.1615	125.761
AT3G02920	317.941	273.161	301.425	291.314	224.291	312.26	325.626	333.695	321.834	312.399	320.144	251.521
AT3G02930	1459.18	1368.6	1166.58	931.289	1175.29	1114.68	1070.04	1248.94	1156.25	1068.41	929.902	1145.72
AT3G02940	60.2415	59.6665	47.1695	64.2268	17.9433	14.9288	18.9949	12.8757	7.23223	6.24799	6.6009	19.9482
AT3G02950	469.382	397.155	493.554	367.01	483.348	384.416	447.736	445.284	572.251	492.55	448.036	514.317
AT3G02970	926.213	1098.24	464.792	457.616	496.806	614.568	352.762	417.387	225.103	250.961	165.848	226.369
AT3G02980	105.423	101.619	120.8	76.8428	99.8097	113.21	74.1704	74.0353	102.155	103.092	79.2108	110.149
AT3G02990	190.765	209.765	228.945	223.647	245.599	213.979	291.254	202.792	182.614	278.035	184	333.049
AT3G03000	5.85681	23.3072	23.0095	18.3505	20.1862	19.905	7.23613	15.0216	1.80806	21.868	8.25112	17.3463
AT3G03010	350.572	264.77	279.566	291.314	338.68	369.487	267.737	433.482	353.475	361.342	332.52	356.466
AT3G03020	322.125	371.051	467.093	450.735	338.68	311.016	350.952	268.244	360.708	354.053	349.023	354.731
AT3G03030	87.8522	107.213	106.994	111.25	97.5668	83.3523	130.25	80.4731	99.4432	68.7279	104.789	65.9159
AT3G03040	429.221	454.024	433.729	524.137	437.368	414.273	454.972	398.074	430.318	400.913	491.767	428.453
AT3G03050	1639.91	1752.7	1644.03	1721.51	1694.52	1257.75	1752.95	1452.81	1726.7	1226.69	1400.22	1518.67
AT3G03060	439.261	317.91	250.804	338.338	419.425	469.012	400.701	546.144	450.207	389.458	379.552	293.152
AT3G03070	1280.13	1136.46	1340.3	1260.45	1153.98	1169.42	1337.78	1338	1340.68	1293.33	1253.35	1173.48
AT3G03080	173.194	171.541	124.251	172.036	188.405	210.247	162.813	178.114	119.332	104.133	110.565	115.353
AT3G03090	873.502	1034.84	837.547	917.526	881.465	809.886	774.266	842.285	816.338	821.611	795.408	857.774
AT3G03100	1381.37	1336.9	1449.6	1306.33	1315.47	1751.64	1582	1812.25	1420.23	1321.45	1559.46	1338.27
AT3G03110	1094.39	1047.89	877.813	920.966	825.393	740.218	812.256	750.009	950.135	875.76	849.866	857.774
AT3G03120	264.393	256.379	288.769	263.789	268.028	298.575	295.777	194.208	270.305	266.581	271.462	285.346
AT3G03125	3.34675	13.9843	4.6019	14.9098	3.36437	9.95251	5.4271	6.43785	18.9846	4.16533	3.30045	5.20388
AT3G03130	420.017	416.733	540.724	519.549	521.478	381.928	424.218	454.941	659.037	496.715	526.422	532.531
AT3G03140	686.92	709.471	663.825	709.936	681.846	631.985	627.735	647.004	649.093	620.634	556.951	664.363
AT3G03145	1.67337	7.45831	4.6019	11.4691	3.36437	4.97626	5.4271	10.7297	5.42418	9.37198	8.25112	13.0097
AT3G03150	1427.39	1364.87	1390.93	1258.16	1370.42	1514.03	1477.08	1291.86	1482.61	1776.51	1429.09	1850.85
AT3G03155	17.5704	12.1197	11.5048	14.9098	5.60729	11.1966	14.4723	18.2406	9.94432	12.496	5.77579	4.33657
AT3G03160	810.75	1020.86	905.425	980.606	1070.99	1073.63	862.909	1327.27	1057.71	1005.93	1020.66	1004.35
AT3G03165	8.36687	8.3906	14.9562	6.88144	1.12146	22.3932	2.71355	5.36487	12.6564	7.28932	14.0269	2.60194
AT3G03170	122.993	136.114	149.562	115.838	201.862	205.271	202.612	171.676	116.62	150.993	133.668	130.964
AT3G03175	15.0604	10.2552	9.20381	6.88144	2.24291	11.1966	10.8542	21.4595	18.0806	19.7853	7.42601	21.6828
AT3G03180	135.543	111.875	141.509	88.3119	117.753	162.972	136.582	156.654	154.589	180.15	161.722	101.476
AT3G03190	23.4272	3.72915	4.6019	9.17526	15.7004	17.4169	13.5678	32.1892	7.23223	5.20666	16.5022	25.1521
AT3G03200	30.1207	35.427	39.1162	42.4356	53.8299	57.2269	40.7033	37.5541	36.1612	40.6119	34.6547	39.0291
AT3G03210	420.017	397.155	390.011	387.655	474.376	503.846	394.369	412.022	409.525	494.632	379.552	438.861
AT3G03220	376.509	464.28	388.861	407.152	405.968	420.494	414.269	390.563	412.237	357.177	396.879	385.955
AT3G03240	8.36687	17.7135	13.8057	22.9381	21.3077	7.46438	0	6.43785	1.80806	2.08266	0	0
AT3G03250	4469.58	4579.4	4155.52	4016.47	5046.56	4268.38	5302.28	4747.91	4097.96	3559.27	3710.53	3551.65
AT3G03270	290.33	334.692	277.265	300.49	273.636	325.945	314.772	302.579	242.28	335.309	301.991	291.417
AT3G03272	11.7136	5.59373	16.1067	21.7912	15.7004	4.97626	21.7084	10.7297	9.04029	8.33065	19.8027	8.67314
AT3G03300	1947.81	1411.48	1660.14	1797.2	1816.76	1553.84	1883.2	1423.84	2044.91	1958.74	1905.18	1725.09
AT3G03305	1998.85	1288.42	1562.35	1588.47	2424.59	1897.2	2079.48	2079.42	2520.43	2475.24	2367.25	1954.93
AT3G03310	437.587	479.196	479.748	504.639	409.332	478.965	412.46	415.241	523.433	441.525	491.767	537.735
AT3G03320	234.272	238.666	260.008	251.173	372.324	307.284	294.872	288.63	279.345	260.333	272.287	282.744
AT3G03330	440.934	526.743	426.827	514.961	500.17	583.466	480.298	610.523	497.216	555.03	571.803	620.129
AT3G03340	1029.13	989.158	1004.37	1074.65	1083.33	887.018	1049.24	881.985	1066.75	986.141	998.386	1052.05
AT3G03350	288.657	244.26	262.309	311.959	238.87	253.789	283.114	207.084	358.9	237.424	249.184	252.388
AT3G03360	292.841	230.275	265.76	282.139	187.283	205.271	260.501	154.508	288.385	228.052	227.731	192.544
AT3G03370	154.787	110.942	157.615	129.601	78.502	88.3285	77.7884	94.4218	112.1	91.6372	96.5381	107.547
AT3G03380	2763.58	2787.54	2901.5	2717.02	2903.45	2343.82	2434.05	2482.86	2878.43	2803.26	2596.63	3335.69
AT3G03415	20.9172	15.8489	14.9562	21.7912	16.8219	21.1491	18.0903	18.2406	20.7927	24.992	40.4305	21.6828
AT3G03420	290.33	262.905	273.813	263.789	359.988	311.016	282.209	328.33	307.37	356.135	338.296	253.256
AT3G03425	45.1811	36.3592	46.019	37.8479	58.3158	60.9591	53.3665	35.4082	40.6813	31.2399	41.2556	26.8867
AT3G03430	832.504	880.08	689.135	767.281	940.903	1154.49	917.18	1297.23	651.805	485.26	514.87	889.864
AT3G03435	277.78	206.036	182.926	118.131	234.385	317.236	192.662	281.119	282.057	300.945	305.292	202.951
AT3G03440	352.245	508.097	368.152	407.152	384.66	338.385	353.666	369.103	262.168	224.928	236.807	241.981
AT3G03445	226.742	159.421	128.853	81.4304	163.733	240.104	138.391	237.127	228.719	255.126	250.834	174.33
AT3G03450	2694.97	2480.82	2764.59	2090.81	3094.1	3138.77	2944.2	3225.36	2706.66	3148.99	2661.81	2554.24
AT3G03460	269.413	238.666	272.663	204.149	204.105	236.372	263.214	274.682	255.84	229.093	219.48	246.317
AT3G03470	1757.88	2937.64	1932.8	1691.69	1027.25	1420.72	1568.43	1731.78	739.496	816.404	1240.97	862.977
AT3G03480	223.396	273.161	202.484	155.979	270.271	291.111	364.52	270.39	281.153	234.3	331.695	168.259
AT3G03490	445.954	455.889	502.758	339.485	502.413	554.853	503.816	581.552	524.337	521.707	479.39	520.388
AT3G03510	51.8746	11.1875	12.6552	27.5258	25.7935	34.8338	16.2813	33.2622	45.2015	9.37198	17.3274	35.5599
AT3G03520	44.3444	61.531	50.6209	77.9897	53.8299	69.6676	38.8942	35.4082	39.7773	49.9839	37.9552	45.1003
AT3G03530	43.5077	49.4113	34.5143	28.6727	41.4939	46.0304	32.5626	47.2109	34.3531	31.2399	36.3049	43.3657
AT3G03540	696.124	346.811	357.798	381.92	884.83	696.676	707.332	525.758	570.442	934.074	769.83	672.168
AT3G03550	197.458	182.729	207.086	152.539	202.984	225.176	203.516	207.084	195.27	196.812	171.623	179.534
AT3G03560	734.611	748.628	778.872	713.376	685.21	694.188	697.382	586.917	603.892	656.039	622.96	610.589
AT3G03570	545.52	573.357	612.053	606.714	546.15	460.304	531.856	574.041	592.139	609.179	573.453	603.651
AT3G03580	173.194	184.593	148.411	136.482	149.154	146.8	190.853	154.508	194.366	234.3	198.027	184.738
AT3G03585	32.6308	30.7655	16.1067	25.232	35.8866	46.0304	49.7484	76.1812	65.9941	67.6865	69.3094	61.5793
AT3G03590	229.252	277.822	256.556	264.936	275.878	209.003	268.641	229.617	218.775	200.977	226.906	170.861
AT3G03595	48.5279	38.2238	23.0095	44.7294	35.8866	67.1795	63.3162	87.9839	65.0901	68.7279	80.0359	80.6602
AT3G03600	548.03	372.915	471.695	472.526	615.68	526.239	601.504	553.655	582.195	542.534	570.153	522.123
AT3G03610	362.286	366.389	478.598	355.541	362.231	435.422	353.666	358.374	381.5	447.773	380.377	434.524
AT3G03630	443.444	325.369	261.158	347.513	379.053	354.558	397.083	348.717	513.489	493.591	615.534	441.463
AT3G03640	625.005	544.456	656.922	493.17	730.069	852.184	728.136	834.774	809.106	777.875	725.274	725.942
AT3G03650	338.858	192.051	325.585	211.031	380.174	435.422	349.143	453.868	502.64	438.401	389.453	364.272
AT3G03670	88.6889	109.078	79.3828	72.2552	47.1012	75.8879	36.1807	66.5244	51.5297	27.0746	29.704	40.7638
AT3G03680	466.872	586.409	532.67	553.956	435.125	379.44	480.298	548.29	638.245	544.616	537.973	487.43
AT3G03690	314.594	275.957	324.434	250.026	310.644	282.403	293.968	244.638	312.794	285.325	351.498	290.55
AT3G03700	3.34675	7.45831	2.30095	11.4691	15.7004	14.9288	0	1.07297	0	9.37198	1.65022	1.73463
AT3G03702	34.3042	37.2915	28.7619	50.4639	39.251	32.3457	40.7033	51.5028	39.7773	30.1986	36.3049	24.2848
AT3G03710	1691.78	1520.56	1404.73	1622.87	1658.64	1487.9	1634.46	1677.06	1885.81	1861.9	2241.01	1628.82
AT3G03720	917.846	1156.97	1084.9	1028.78	1013.8	971.614	967.833	1015.03	834.419	1031.96	1040.47	1012.16
AT3G03740	785.649	776.596	889.318	740.902	818.664	817.35	838.487	762.885	743.112	770.585	748.377	732.013
AT3G03750	189.091	201.374	181.775	198.415	186.162	177.901	186.33	195.281	180.806	187.44	238.457	171.728
AT3G03760	271.087	95.0934	364.701	199.562	271.393	383.172	651.252	694.215	1239.42	688.32	753.328	497.838
AT3G03770	1492.65	1474.88	1598.01	1611.4	1472.47	1393.35	1590.14	1278.99	1451.87	1199.61	1434.05	1038.17
AT3G03773	457.668	496.91	516.564	506.933	557.364	604.615	543.615	581.552	565.922	525.872	530.547	490.9
AT3G03780	8434.64	6901.73	6044.6	6204.77	9280.06	7443.24	8242.86	8065.55	7790.92	5755.44	6304.68	6484.91
AT3G03790	2028.13	2213.25	2422.9	2376.39	2187.96	1792.7	2143.7	1752.17	2175.09	2018.1	2013.27	2187.37
AT3G03800	586.518	523.946	341.691	269.523	254.571	420.494	233.365	257.514	170.862	310.317	158.422	204.686
AT3G03810	706.164	661.925	524.617	645.709	686.332	552.364	550.851	612.669	612.028	506.087	512.395	534.265
AT3G03820	73.6285	117.468	51.7714	114.691	53.8299	52.2507	29.8491	69.7434	24.4088	13.5373	41.2556	22.5502
AT3G03828	25.9373	87.6351	46.019	27.5258	1.12146	8.70845	3.61807	1.07297	7.23223	0	0	1.73463
AT3G03830	6.6935	19.5781	10.3543	18.3505	15.7004	0	0	0	1.80806	4.16533	4.95067	3.46926
AT3G03840	27.6107	27.0364	34.5143	43.5825	26.915	12.4406	23.5174	35.4082	21.6967	7.28932	18.9776	13.877
AT3G03850	64.4249	78.3122	96.64	76.8428	77.3805	34.8338	35.2762	41.846	75.0344	44.7773	51.157	40.7638
AT3G03860	830.83	934.153	973.303	820.039	860.158	849.696	799.593	912.028	839.843	922.62	936.502	957.515
AT3G03870	644.249	1018.99	885.867	725.992	737.919	804.909	719.995	699.579	454.727	541.492	567.677	603.651
AT3G03880	516.236	526.743	476.297	420.915	582.036	528.727	501.102	531.122	528.857	559.195	529.722	538.602
AT3G03890	519.583	485.722	403.817	411.74	479.984	547.388	424.218	433.482	442.974	487.343	465.363	421.515
AT3G03900	404.12	448.431	363.55	396.83	449.704	426.714	423.314	363.738	341.723	283.242	328.395	287.081
AT3G03910	733.775	185.525	413.021	276.405	809.692	592.175	691.955	636.274	638.245	1017.38	683.193	465.748
AT3G03920	280.29	191.119	195.581	386.508	220.927	233.884	325.626	313.309	215.159	243.672	204.628	240.246
AT3G03930	28.4474	13.9843	9.20381	16.0567	11.2146	8.70845	15.3768	7.51082	14.4645	4.16533	20.6278	13.877
AT3G03940	3355.95	3759.92	3531.96	3704.51	4050.7	3701.09	3931.93	4210.35	3432.6	3765.45	3535.61	3907.25
AT3G03950	956.334	988.226	982.506	924.407	1055.29	1122.15	1061.9	939.926	1006.18	1001.76	1085.85	1111.9
AT3G03960	3578.51	3537.1	3475.59	3483.16	3950.89	3997.18	3697.66	4229.67	4063.61	3604.05	4076.05	3632.31
AT3G03970	248.496	364.525	334.789	346.366	250.085	257.521	263.214	262.879	359.804	255.126	317.668	277.54
AT3G03980	353.082	310.452	339.39	362.423	302.793	398.101	344.621	406.657	386.02	318.647	453.812	354.731
AT3G03990	822.464	956.528	840.998	924.407	869.129	855.916	796.879	990.356	999.856	1163.17	853.166	1085.88
AT3G04000	66.935	95.0934	69.0286	68.8144	59.4372	64.6913	66.9342	64.3785	77.7465	88.5132	75.9103	45.9676
AT3G04010	82.832	158.489	37.9657	64.2268	4.48583	49.7626	34.3716	33.2622	14.4645	7.28932	9.07624	13.877
AT3G04020	147.257	101.619	96.64	127.307	158.125	105.745	126.632	107.297	159.109	137.456	98.1884	132.699
AT3G04030	92.8723	146.369	74.7809	73.4021	71.7733	102.013	120.301	144.852	87.6908	97.8852	64.3588	67.6505
AT3G04040	81.9954	111.875	93.1886	129.601	100.931	103.257	81.4065	113.735	84.9788	63.5212	80.861	78.9256
AT3G04050	8.36687	2.79687	4.6019	11.4691	2.24291	4.97626	16.2813	2.14595	9.04029	2.08266	1.65022	17.3463
AT3G04060	64.4249	128.656	75.9314	115.838	53.8299	69.6676	39.7987	42.919	30.737	20.8266	38.7803	19.9482
AT3G04070	210.009	466.144	307.177	297.049	150.275	359.535	95.8788	151.289	54.2418	111.422	99.8386	134.434
AT3G04080	941.273	909.913	792.678	810.863	915.109	920.607	818.588	887.35	799.162	805.991	729.399	791.858
AT3G04090	1635.72	1637.1	1566.95	1535.71	1595.83	1802.65	1780.09	1783.28	1904.79	1844.2	1644.45	1640.96
AT3G04105	15.0604	5.59373	2.30095	19.4974	24.6721	14.9288	12.6632	12.8757	5.42418	4.16533	8.25112	10.4078
AT3G04110	21.7539	17.7135	55.2228	26.3789	51.587	44.7863	39.7987	49.3568	45.2015	114.546	65.1839	71.1197
AT3G04120	17014.9	18723.1	17816.3	17786.2	17786.3	16971.5	21219.1	23017.5	15750	16167.7	19087.3	15784.2
AT3G04130	184.908	183.661	170.27	221.353	233.263	186.61	239.697	195.281	218.775	217.638	202.978	225.502
AT3G04140	171.521	173.406	104.693	137.629	80.7449	115.698	93.1652	148.071	68.7062	34.3639	75.0852	49.4369
AT3G04155	76.1385	60.5987	48.32	97.4871	78.502	74.6438	75.9794	84.765	87.6908	82.2652	77.5606	87.5987
AT3G04160	286.984	244.26	264.609	336.044	202.984	182.877	211.657	196.354	238.664	203.06	242.583	241.981
AT3G04165	276.943	254.515	248.503	246.585	199.619	202.782	179.094	196.354	345.339	339.474	241.758	222.032
AT3G04175	66.0983	33.5624	39.1162	49.317	47.1012	38.566	57.8891	57.9406	66.8982	54.1492	55.2825	71.1197
AT3G04181	5.02012	9.32288	13.8057	10.3222	2.24291	12.4406	6.33162	2.14595	9.94432	2.08266	4.95067	10.4078
AT3G04184	15.0604	11.1875	6.90286	8.02835	6.72874	0	13.5678	1.07297	10.8484	8.33065	7.42601	14.7443
AT3G04210	479.422	530.472	742.057	899.175	663.903	406.809	386.229	472.109	103.963	1099.65	268.162	716.401
AT3G04220	0	55.005	66.7276	65.3737	13.4575	2.48813	3.61807	0	2.71209	37.4879	20.6278	28.6214
AT3G04230	321.288	279.687	226.644	324.575	284.85	313.504	290.35	384.125	315.506	310.317	279.713	286.214
AT3G04240	2705.01	3169.78	2780.7	3133.35	2812.61	2652.34	2622.19	2328.36	2572.87	2929.27	2495.96	2822.24
AT3G04255	27.6107	16.7812	21.859	14.9098	17.9433	21.1491	16.2813	17.1676	17.1766	24.992	18.1525	26.0194
AT3G04260	2007.21	1879.49	1893.68	1792.62	2083.67	1796.43	1971.85	1959.25	2548.46	2361.74	2709.67	2381.64
AT3G04280	11.7136	75.5154	20.7086	34.4072	0	4.97626	1.80903	0	0.904029	0	1.65022	1.73463
AT3G04290	11421.6	8204.14	13961	8159.1	11868.4	10939.1	13882.5	14612.8	13966.3	17008.1	15430.4	11779
AT3G04300	19.2438	22.3749	34.5143	20.6443	35.8866	26.1253	27.1355	38.6271	40.6813	56.2319	32.1794	58.9774
AT3G04310	110.443	115.604	105.844	118.131	106.538	106.99	83.2155	99.7866	131.988	113.505	136.144	135.301
AT3G04320	1.67337	1.86458	18.4076	2.29381	4.48583	2.48813	9.04517	6.43785	0	8.33065	9.07624	10.4078
AT3G04340	2643.93	2230.97	2208.91	2383.27	2324.78	1882.27	2291.14	2138.44	2703.95	2429.43	2821.06	2497
AT3G04350	892.745	1106.63	1081.45	916.379	1175.29	964.15	895.472	963.531	914.878	1274.59	988.485	1258.47
AT3G04360	151.44	211.629	65.5771	107.809	60.5587	49.7626	37.9897	33.2622	39.7773	20.8266	46.2063	49.4369
AT3G04380	306.228	301.129	343.992	274.111	342.044	268.718	309.345	256.441	325.451	241.589	285.489	289.683
AT3G04400	11015.8	11436.4	10995.1	11603.3	11911	13047.7	12324	16768.4	13831.6	15072.2	15095.4	13439
AT3G04443	30.9574	66.1925	48.32	64.2268	33.6437	53.4948	32.5626	77.2542	55.1458	43.7359	58.583	49.4369
AT3G04450	273.597	238.666	238.149	233.969	235.506	252.545	227.938	287.557	254.032	274.912	311.067	266.265
AT3G04460	537.153	499.707	492.404	582.629	611.194	518.775	566.227	625.544	574.059	566.484	642.763	563.754
AT3G04470	2423.05	2535.82	2459.72	2743.4	2795.79	2466.98	2353.55	2819.78	2935.38	3031.32	2833.44	3099.78
AT3G04480	944.62	950.002	931.886	1060.89	871.372	845.964	862.909	951.729	817.242	936.157	862.242	860.375
AT3G04485	148.93	108.145	155.314	125.013	123.36	83.3523	129.346	96.5677	126.564	146.828	158.422	145.709
AT3G04490	1434.08	1530.82	1431.19	1629.76	1296.4	1235.36	1300.7	1149.16	1438.31	1363.1	1370.51	1525.61
AT3G04500	779.793	695.487	692.587	648.003	691.939	593.419	641.302	618.033	660.845	698.733	649.363	658.291
AT3G04520	404.12	424.191	375.055	378.479	293.822	368.243	385.324	330.476	378.788	334.267	328.395	268.867
AT3G04530	13.387	12.1197	13.8057	11.4691	22.4291	17.4169	7.23613	12.8757	9.94432	6.24799	3.30045	4.33657
AT3G04540	8.36687	25.1718	4.6019	18.3505	0	2.48813	1.80903	2.14595	0	0	0	0
AT3G04550	949.64	578.019	667.276	558.544	1543.13	1611.06	1522.3	1693.15	1540.47	1758.81	1741.81	1274.08
AT3G04560	440.934	460.55	437.181	467.938	552.878	506.334	475.776	509.663	498.12	539.41	445.561	564.621
AT3G04580	698.634	653.534	700.64	623.918	598.858	511.31	587.936	590.136	659.941	674.783	599.032	658.291
AT3G04590	643.413	671.248	549.928	589.51	657.174	679.259	649.443	671.682	648.189	593.559	666.691	575.896
AT3G04600	1011.55	826.008	860.556	828.067	1051.93	1002.72	988.637	1067.61	940.19	986.141	1108.13	823.081
AT3G04610	2019.76	2019.34	2019.09	2206.65	2090.4	1761.59	1869.64	1854.1	2331.49	2099.32	2193.15	2214.25
AT3G04615	15.8971	20.5103	17.2571	28.6727	29.1579	13.6847	17.1858	19.3135	21.6967	19.7853	16.5022	22.5502
AT3G04620	794.016	807.362	739.756	822.332	752.498	838.499	818.588	803.658	734.976	492.55	625.435	631.405
AT3G04630	978.924	1129.93	927.284	955.374	756.984	838.499	821.301	853.015	830.803	840.354	928.251	924.557
AT3G04640	17.5704	26.1041	34.5143	24.0851	31.4008	19.905	24.422	28.9703	9.04029	10.4133	19.8027	13.0097
AT3G04650	463.525	381.306	289.92	415.18	497.927	485.185	436.882	360.519	546.034	397.789	558.601	346.058
AT3G04660	15.0604	18.6458	9.20381	14.9098	15.7004	7.46438	7.23613	10.7297	12.6564	6.24799	4.95067	10.4078
AT3G04670	1106.94	1640.83	1756.78	1738.71	1316.59	1105.97	1296.17	1185.64	1413.9	1558.87	1323.48	1660.91
AT3G04680	554.724	572.425	606.301	551.662	534.935	521.263	555.373	511.809	583.099	485.26	565.202	575.896
AT3G04690	650.943	644.211	422.225	370.451	396.996	460.304	388.038	348.717	301.946	258.25	194.727	364.272
AT3G04700	3201.17	3414.97	1786.69	1596.49	957.724	1546.37	962.406	864.818	602.083	773.709	603.157	634.007
AT3G04710	3749.2	3869	2230.77	2017.41	1400.7	2015.38	1405.62	1351.95	1141.79	1258.97	1052.02	1058.12
AT3G04720	33.4675	55.005	117.349	57.3454	15.7004	12.4406	1.80903	8.5838	4.52015	14.5786	4.12556	7.80583
AT3G04730	3256.39	3348.78	3569.93	3526.74	3152.42	2979.53	2892.64	2897.03	3128.85	3193.76	2939.05	2766.73
AT3G04740	2600.42	2982.39	2445.91	3779.06	2533.37	2060.17	2246.82	2981.8	2451.73	2627.28	2551.25	3706.03
AT3G04750	277.78	281.551	246.202	248.879	292.7	251.301	261.405	262.879	261.264	323.854	193.076	254.99
AT3G04760	1577.16	1500.98	1556.59	1544.88	1515.09	1443.11	1638.98	1663.11	1743.87	1759.85	1822.67	1661.77
AT3G04770	285.31	178.999	170.27	193.827	199.619	281.158	235.174	269.317	260.36	172.861	293.74	209.89
AT3G04775	404.957	274.093	248.503	331.456	335.316	409.297	297.586	385.198	525.241	393.623	350.673	320.906
AT3G04780	784.813	849.315	896.221	806.276	831	901.946	923.512	1042.93	906.741	953.86	854.816	873.385
AT3G04790	1525.28	1249.27	1130.92	1028.78	1867.23	1628.48	1984.51	1948.52	2420.99	2106.61	2104.04	1301.84
AT3G04800	10.0402	10.2552	0	16.0567	1.12146	3.73219	7.23613	15.0216	16.2725	16.6613	5.77579	19.0809
AT3G04810	1129.53	1040.43	952.594	997.809	930.81	1103.48	1015.77	1053.66	1188.8	1062.16	919.175	980.065
AT3G04820	585.681	423.259	446.385	457.616	542.785	520.019	558.991	512.882	451.111	555.03	601.507	521.256
AT3G04825	9.20356	6.52602	9.20381	6.88144	5.60729	0	4.52258	4.2919	9.94432	6.24799	3.30045	9.54045
AT3G04830	1047.53	932.288	1044.63	945.052	1060.9	1128.37	1105.32	1210.32	1089.36	972.604	1033.04	950.576
AT3G04840	9266.31	8894.96	8770.08	9214.25	9255.39	9977.39	10382.9	11663.2	10876.4	10346.7	11788.4	8641.05
AT3G04850	166.501	171.541	210.537	231.675	173.826	148.044	246.933	156.654	189.846	214.514	197.202	186.473
AT3G04860	151.44	133.317	219.741	184.652	207.47	215.223	239.697	212.449	256.744	247.837	198.027	262.796
AT3G04865	10.8769	13.9843	20.7086	27.5258	8.97166	12.4406	20.8039	18.2406	18.0806	12.496	12.3767	17.3463
AT3G04870	1632.38	1872.97	1728.01	1627.46	1676.58	1623.5	1811.75	1746.8	1778.23	1858.78	1957.99	1576.78
AT3G04880	478.585	596.665	464.792	534.459	613.437	635.717	563.514	608.377	474.615	571.691	531.372	581.968
AT3G04890	256.026	256.379	301.425	237.41	234.385	313.504	235.174	240.346	217.871	218.68	288.789	257.592
AT3G04910	3713.22	2960.02	3739.05	3332.91	3882.48	3304.23	3156.76	3006.48	3663.13	4455.86	3879.68	4384.27
AT3G04920	4639.43	3981.8	4124.46	4287.14	4347.89	5401.73	4858.16	6222.18	4816.67	5305.58	5094.24	4757.22
AT3G04930	944.62	1149.51	998.613	1251.28	1217.9	1137.07	1196.68	1208.17	966.407	1124.64	920	1180.41
AT3G04940	1014.9	1090.78	1228.71	1074.65	933.052	1043.77	1164.11	1151.3	1136.36	1086.11	1172.48	913.282
AT3G04950	112.116	91.3643	57.5238	123.866	115.51	154.264	147.436	124.465	160.917	127.042	136.969	136.168
AT3G04960	1276.78	1213.84	1134.37	1050.57	1262.76	1052.48	1203.91	1120.19	1162.58	1236.06	1344.11	1285.36
AT3G04970	295.351	243.327	262.309	246.585	363.352	246.325	262.31	242.492	255.84	292.614	260.735	287.081
AT3G04975	487.789	393.426	303.726	275.258	554	656.866	466.731	917.393	710.567	797.66	598.206	727.676
AT3G04980	695.287	827.872	678.781	724.845	643.716	515.043	614.167	613.742	582.195	616.468	625.435	749.359
AT3G04985	64.4249	90.432	60.9752	53.9046	113.267	139.335	75.9794	136.268	117.524	146.828	84.9866	109.282
AT3G05000	388.223	441.905	436.03	415.18	484.47	557.341	485.725	622.325	465.575	533.162	480.215	472.686
AT3G05010	428.384	457.754	546.476	532.165	494.563	562.317	485.725	553.655	445.686	593.559	468.664	548.142
AT3G05020	2006.38	1448.78	2014.48	1599.94	1840.31	2022.85	2799.48	2521.49	2621.68	2493.99	2464.61	2346.95
AT3G05030	1197.3	1350.89	1428.89	1340.73	1408.55	1300.05	1815.37	1332.63	1307.23	1070.49	1337.51	1049.45
AT3G05035	26.774	28.9009	48.32	55.0515	43.7368	26.1253	30.7536	24.6784	35.2571	20.8266	37.1301	25.1521
AT3G05040	939.6	969.58	895.07	1056.3	964.453	905.679	889.14	894.861	1062.23	948.653	968.682	1043.38
AT3G05050	723.735	804.565	943.39	773.015	669.51	691.7	733.563	648.077	752.152	701.857	753.328	733.748
AT3G05060	2884.06	2182.49	1916.69	2066.73	2568.14	2546.6	2557.07	3059.05	2781.7	2623.11	2594.98	2266.29
AT3G05070	509.543	605.055	508.51	534.459	492.32	569.781	546.328	574.041	603.892	556.071	625.435	597.579
AT3G05085	29.2841	15.8489	20.7086	27.5258	24.6721	29.8575	20.8039	30.0433	23.5048	28.1159	27.2287	22.5502
AT3G05090	1716.05	1802.11	1665.89	1716.92	1784.24	1565.03	1589.24	1525.77	1615.5	1660.92	1775.64	1797.94
AT3G05100	760.549	784.987	743.207	764.987	728.947	822.326	735.372	759.666	755.768	664.369	807.785	804.867
AT3G05110	55.2214	45.6821	74.7809	58.4923	75.1376	42.2982	28.9445	48.2839	36.1612	23.9506	51.9821	42.4984
AT3G05115	18.4071	6.52602	9.20381	6.88144	12.336	14.9288	20.8039	18.2406	28.0249	12.496	15.6771	8.67314
AT3G05120	856.768	737.44	826.042	766.134	1157.34	1392.11	1257.28	1010.74	1023.36	1071.53	1031.39	1114.5
AT3G05130	92.0356	65.2602	60.9752	89.4588	77.3805	57.2269	118.492	81.5461	82.2667	74.9759	97.3633	100.608
AT3G05140	283.637	304.858	204.785	176.624	165.976	191.586	94.0697	110.516	112.1	97.8852	95.713	112.751
AT3G05150	420.854	545.389	333.638	260.348	261.3	404.321	185.426	226.398	131.084	184.316	122.942	160.453
AT3G05152	18.4071	18.6458	20.7086	16.0567	4.48583	4.97626	0	16.0946	9.94432	9.37198	9.07624	15.6117
AT3G05160	349.735	128.656	317.531	229.381	287.093	347.094	270.451	278.973	265.785	414.45	335.821	375.547
AT3G05165	443.444	463.347	392.312	436.972	405.968	539.924	493.866	564.385	461.959	367.59	415.032	444.065
AT3G05170	175.704	145.437	116.198	176.624	207.47	241.348	232.461	233.908	186.23	213.473	217.005	187.34
AT3G05180	617.475	605.055	601.699	645.709	910.623	811.13	1163.21	895.934	1098.4	860.14	952.18	721.605
AT3G05190	320.451	385.035	306.027	344.072	254.571	342.118	288.541	310.09	385.116	227.01	237.632	265.398
AT3G05195	65.2616	71.7862	54.0724	74.549	89.7166	109.478	69.6478	136.268	82.2667	82.2652	84.9866	104.078
AT3G05200	167.337	297.4	317.531	295.902	464.283	439.155	546.328	403.438	214.255	382.169	311.067	305.295
AT3G05205	8.36687	9.32288	8.05333	10.3222	8.97166	9.95251	0	9.65677	8.13626	12.496	5.77579	16.479
AT3G05210	404.957	366.389	369.303	457.616	377.931	278.67	351.857	280.046	331.779	269.705	303.641	401.566
AT3G05220	787.323	690.826	788.076	1112.5	931.931	751.415	1037.48	784.344	726.84	826.817	791.283	908.078
AT3G05230	514.563	495.977	534.971	420.915	496.806	447.863	494.771	522.539	521.625	423.822	511.57	449.269
AT3G05240	21.7539	26.1041	50.6209	55.0515	80.7449	47.2744	52.462	64.3785	56.0498	63.5212	38.7803	45.9676
AT3G05250	197.458	179.932	157.615	149.098	135.696	215.223	229.747	200.646	147.357	220.762	225.256	246.317
AT3G05255	19.2438	18.6458	18.4076	26.3789	17.9433	19.905	46.1304	45.0649	40.6813	33.3226	29.704	50.3042
AT3G05260	7.53019	15.8489	8.05333	6.88144	5.60729	4.97626	5.4271	17.1676	12.6564	8.33065	9.07624	3.46926
AT3G05270	735.448	758.883	763.916	625.064	777.17	753.903	735.372	768.25	725.031	668.535	693.094	725.942
AT3G05280	762.222	703.878	673.028	660.619	652.688	679.259	698.287	710.309	719.607	673.741	688.969	674.77
AT3G05290	607.435	637.685	747.809	691.585	780.534	766.343	839.392	809.023	778.369	823.693	864.718	851.702
AT3G05315	22.5906	26.1041	26.4609	24.0851	52.7085	26.1253	39.7987	27.8973	27.1209	28.1159	32.1794	40.7638
AT3G05320	75.3019	73.6508	62.1257	45.8763	86.3522	78.376	55.1755	85.838	101.251	67.6865	58.583	62.4466
AT3G05325	41.8344	33.5624	16.1067	26.3789	20.1862	36.0779	41.6078	39.7001	48.8176	31.2399	52.8072	26.8867
AT3G05327	23.4272	40.0884	16.1067	11.4691	12.336	24.8813	33.4671	25.7514	12.6564	15.62	10.7265	6.0712
AT3G05330	430.894	679.638	589.044	622.771	388.024	419.25	438.691	517.174	673.502	559.195	564.377	501.307
AT3G05335	52.7113	37.2915	42.5676	29.8196	37.0081	53.4948	26.231	50.4298	35.2571	51.0252	41.2556	37.2945
AT3G05340	210.845	232.14	238.149	209.884	234.385	247.569	211.657	218.887	311.89	257.209	300.341	282.744
AT3G05345	301.207	298.332	334.789	275.258	204.105	233.884	253.265	234.981	309.178	246.796	325.919	247.184
AT3G05350	1200.65	1161.63	1407.03	1173.29	1005.95	1013.91	1082.71	1007.52	1353.33	1308.95	1353.18	1253.27
AT3G05355	44.3444	41.953	31.0629	42.4356	32.5223	32.3457	37.9897	45.0649	46.1055	39.5706	51.9821	34.6926
AT3G05360	220.885	243.327	260.008	166.302	196.255	154.264	190.853	137.341	229.623	200.977	215.354	251.521
AT3G05370	206.662	178.067	178.324	222.5	251.206	240.104	258.692	230.69	282.057	265.54	237.632	248.052
AT3G05380	1451.65	1484.2	1477.21	1499.01	1664.24	1486.66	1468.94	1503.24	1440.12	1441.2	1510.78	1649.63
AT3G05385	2.51006	0	12.6552	4.58763	0	1.24406	6.33162	2.14595	9.94432	8.33065	8.25112	13.877
AT3G05390	71.1184	131.453	43.7181	74.549	63.9231	84.5964	66.9342	65.4515	50.6256	35.4053	42.9058	53.7735
AT3G05400	609.945	728.117	763.916	595.245	789.506	888.262	928.939	1034.35	1060.43	779.957	957.955	742.421
AT3G05410	600.741	475.467	498.156	583.776	441.854	476.477	556.278	479.62	595.755	541.492	664.215	579.366
AT3G05420	2225.59	2222.58	2174.4	2258.26	2110.58	2097.49	2074.96	2097.67	2024.12	1954.58	2027.3	2067.68
AT3G05430	435.077	523.014	425.676	473.673	405.968	482.697	433.264	518.247	498.12	400.913	426.583	432.79
AT3G05435	20.9172	24.2395	25.3105	30.9665	7.8502	19.905	18.0903	23.6054	30.737	18.744	23.1031	27.754
AT3G05445	48.5279	35.427	59.8248	50.4639	26.915	34.8338	36.1807	33.2622	66.8982	47.9012	56.1076	66.7832
AT3G05460	97.8924	214.426	119.65	99.7809	24.6721	9.95251	9.04517	6.43785	9.94432	3.12399	4.95067	9.54045
AT3G05470	759.712	757.95	710.994	728.286	616.801	720.313	762.508	727.477	855.212	527.955	684.018	621.864
AT3G05480	194.111	223.749	219.741	233.969	227.656	209.003	194.471	211.376	202.503	161.406	181.525	203.819
AT3G05490	439.261	580.816	461.341	527.577	486.712	582.222	469.444	536.487	526.145	405.078	382.027	320.906
AT3G05495	13.387	11.1875	4.6019	8.02835	10.0931	11.1966	20.8039	13.9487	9.04029	15.62	9.07624	8.67314
AT3G05500	1391.41	1418.01	1366.77	1407.26	1654.15	1496.61	1794.56	1847.66	1882.19	1515.14	1567.71	1571.57
AT3G05505	10.0402	4.66144	3.45143	12.616	4.48583	12.4406	0	6.43785	7.23223	6.24799	0	6.0712
AT3G05510	320.451	351.473	347.444	306.224	400.36	359.535	375.374	404.511	391.445	383.21	339.121	389.424
AT3G05520	755.529	728.117	678.781	715.67	753.619	791.225	729.04	789.709	860.636	830.982	839.964	801.398
AT3G05530	3068.13	3666.69	3072.92	3773.32	3251.1	3302.99	3138.67	3689.96	2960.7	3394.74	3218.76	3752.87
AT3G05545	1783.82	1891.61	1838.46	1841.93	1716.95	1788.96	1790.94	1942.08	1519.67	1798.38	1609.79	1804.88
AT3G05550	55.2214	49.4113	41.4171	33.2603	35.8866	75.8879	57.8891	49.3568	48.8176	59.3559	45.3812	36.4272
AT3G05560	3767.6	3590.24	3311.07	3571.47	4094.44	4293.27	4476.45	5177.1	4836.56	4866.14	5122.3	4567.28
AT3G05570	290.33	242.395	279.566	286.727	263.542	267.474	303.013	214.595	273.017	256.168	333.345	274.071
AT3G05580	501.176	534.201	394.613	529.871	568.579	522.507	416.982	494.641	342.627	413.409	385.327	379.016
AT3G05590	8676.45	7713.75	7568.98	7873.52	8045.33	8544.23	9044.26	9938.96	9591.75	8330.65	9811.41	7790.21
AT3G05600	1415.67	1272.57	1608.37	1290.27	1969.28	1984.28	2207.02	2318.7	1844.22	2330.5	2367.25	2077.22
AT3G05610	7164.55	8239.57	3739.05	3836.4	2986.44	3926.27	2191.64	2771.49	1680.59	1635.93	1277.27	1657.44
AT3G05620	40.9977	64.3279	27.6114	56.1985	49.3441	37.3219	42.5123	42.919	35.2571	26.0333	40.4305	45.9676
AT3G05625	223.396	187.39	169.12	220.206	211.955	291.111	218.893	233.908	331.779	281.159	324.269	229.838
AT3G05630	107.933	145.437	109.295	119.278	66.166	110.722	99.4968	90.1299	84.9788	82.2652	66.009	71.1197
AT3G05635	22.5906	26.1041	17.2571	43.5825	7.8502	23.6372	17.1858	30.0433	17.1766	16.6613	17.3274	23.4175
AT3G05640	379.019	437.243	315.23	378.479	491.198	359.535	340.098	266.098	284.769	486.302	278.063	359.068
AT3G05650	85.3421	94.1611	67.8781	205.296	134.575	58.471	132.964	62.2325	93.115	119.753	86.6368	66.7832
AT3G05655	31.7941	43.8176	34.5143	56.1985	54.9514	49.7626	32.5626	51.5028	51.5297	66.6452	56.9328	79.7929
AT3G05660	19.2438	26.1041	27.6114	30.9665	48.2227	27.3694	32.5626	4.2919	18.0806	61.4386	15.6771	26.0194
AT3G05670	744.652	771.003	716.747	823.479	702.032	566.049	645.825	597.647	619.26	552.947	462.063	627.935
AT3G05675	271.923	270.364	268.061	272.964	376.81	273.694	262.31	309.017	245.896	316.565	237.632	356.466
AT3G05680	2394.6	2781.95	2286	2749.14	2194.69	1654.61	2078.58	1859.47	2435.45	2165.97	2294.64	2766.73
AT3G05685	54.3847	22.3749	25.3105	38.9948	33.6437	34.8338	63.3162	47.2109	69.6103	55.1906	42.9058	26.8867
AT3G05690	120.483	110.01	104.693	154.832	121.117	94.5489	112.16	95.4947	110.292	92.6785	80.0359	69.3851
AT3G05700	376.509	329.098	368.152	371.598	408.21	342.118	347.334	370.176	372.46	424.863	330.87	333.049
AT3G05710	588.191	555.644	620.107	591.804	601.101	521.263	587.936	506.444	578.579	572.732	527.247	535.133
AT3G05715	389.896	419.53	315.23	276.405	334.194	470.256	308.44	557.947	536.089	658.121	570.978	484.829
AT3G05720	56.058	51.2759	44.8686	63.0799	61.6801	62.2032	37.0852	50.4298	44.2974	60.3972	34.6547	36.4272
AT3G05725	452.648	469.873	212.838	169.742	118.874	272.45	132.059	139.487	75.9385	104.133	65.1839	104.078
AT3G05740	146.42	156.624	141.509	173.183	113.267	139.335	140.2	134.122	164.533	133.29	170.798	132.699
AT3G05750	504.522	602.258	623.558	580.335	528.206	451.595	513.766	534.341	579.483	461.31	546.224	563.754
AT3G05760	348.899	376.645	448.686	364.716	268.028	324.701	331.958	330.476	388.733	333.226	325.919	379.884
AT3G05770	10.0402	20.5103	13.8057	17.2036	2.24291	9.95251	9.04517	13.9487	21.6967	7.28932	9.90135	22.5502
AT3G05780	40.9977	10.2552	27.6114	37.8479	22.4291	32.3457	37.0852	34.3352	54.2418	30.1986	28.8789	37.2945
AT3G05790	342.205	185.525	281.867	233.969	272.514	241.348	276.782	234.981	271.209	215.556	287.964	222.9
AT3G05800	89.5255	122.13	118.499	118.131	347.652	358.29	285.827	351.936	199.79	173.902	212.879	177.799
AT3G05810	308.738	302.061	338.24	279.845	379.053	449.107	353.666	577.26	377.884	370.714	480.215	400.699
AT3G05820	782.303	791.513	485.501	371.598	516.992	709.117	444.118	434.555	407.717	349.887	320.969	394.628
AT3G05830	369.816	510.894	641.966	396.83	407.089	432.934	423.314	469.963	421.278	500.88	446.386	451.003
AT3G05840	2094.23	2440.73	2476.97	2500.26	2365.15	2183.33	2249.53	2301.53	1902.98	1881.69	2198.1	2137.93
AT3G05850	881.032	938.814	878.964	972.577	889.316	780.028	893.663	894.861	819.955	936.157	802.834	1007.82
AT3G05870	194.111	146.369	192.129	164.008	173.826	184.121	220.702	138.414	226.007	214.514	205.453	164.79
AT3G05880	2388.74	1631.5	2162.89	1679.07	4448.82	4514.71	4727	3962.5	3962.36	5072.33	4757.6	3973.17
AT3G05890	94.5457	97.8903	81.6838	57.3454	41.4939	42.2982	47.0349	63.3055	65.0901	48.9426	55.2825	47.7023
AT3G05900	2084.19	1769.48	1932.8	1840.79	1120.34	1235.36	1062.81	1400.23	1230.38	1541.17	1264.9	1515.2
AT3G05905	18.4071	10.2552	4.6019	11.4691	21.3077	19.905	14.4723	7.51082	10.8484	10.4133	18.1525	8.67314
AT3G05910	2269.1	1679.05	1788.99	1705.45	1845.92	1657.09	1606.42	1518.26	1563.97	1732.78	1699.73	1643.56
AT3G05930	3189.45	3947.31	1739.52	1619.43	1378.27	1786.48	1193.96	1207.1	890.469	964.273	669.166	932.363
AT3G05932	266.903	283.416	232.396	200.709	185.04	330.921	223.416	216.741	188.038	158.282	199.677	150.913
AT3G05935	209.172	241.463	210.537	161.714	152.518	273.694	206.23	196.354	164.533	135.373	166.673	128.362
AT3G05936	15.8971	19.5781	48.32	44.7294	25.7935	21.1491	14.4723	41.846	26.2168	22.9093	46.2063	20.8155
AT3G05937	34.3042	41.953	36.8152	47.0232	33.6437	43.5422	56.08	45.0649	28.0249	48.9426	41.2556	26.0194
AT3G05940	361.449	453.092	406.118	352.101	408.21	345.85	402.51	317.601	446.59	401.954	364.7	398.097
AT3G05955	0	52.2082	0	2.29381	0	49.7626	3.61807	0	0	69.7692	1.65022	0.867314
AT3G05960	1284.32	999.413	546.476	1083.83	1575.65	1338.61	975.974	1230.7	896.797	422.781	730.224	1004.35
AT3G05970	1859.96	1919.58	1851.12	1769.68	1974.89	1710.59	1718.58	1492.51	1811.67	1786.92	1468.7	1736.36
AT3G05980	334.675	325.369	370.453	256.907	693.061	663.086	701.905	760.739	790.122	735.18	727.749	733.748
AT3G05990	264.393	313.249	212.838	264.936	262.421	166.705	253.265	217.814	212.447	237.424	198.852	193.411
AT3G06010	1231.6	1507.51	1252.87	1378.58	1368.18	1076.12	1119.79	1266.11	1365.99	1246.47	1326.78	1549.89
AT3G06020	73.6285	55.9373	75.9314	94.0464	51.587	23.6372	44.3213	42.919	40.6813	27.0746	73.435	66.7832
AT3G06030	550.54	643.279	702.941	840.683	628.016	562.317	601.504	671.682	799.162	662.287	728.574	638.343
AT3G06035	581.498	425.124	520.015	490.876	564.093	518.775	773.362	608.377	638.245	568.567	533.023	444.932
AT3G06040	948.803	938.814	823.741	831.508	1086.69	1137.07	890.949	1170.62	1133.65	977.81	1109.78	942.77
AT3G06050	959.68	922.966	1075.7	954.227	1121.46	1057.45	1278.99	1312.25	1131.84	1119.43	1126.28	1095.42
AT3G06060	426.711	433.514	447.535	449.588	440.733	437.911	383.515	401.293	500.832	463.392	393.579	440.596
AT3G06070	165.664	264.77	343.992	333.75	174.947	92.0607	90.4517	134.122	138.316	156.2	214.529	156.984
AT3G06080	696.961	719.727	896.221	727.139	703.154	607.103	628.639	604.085	621.068	911.165	756.628	960.117
AT3G06100	239.293	63.3956	241.6	214.472	280.364	408.053	545.424	438.847	826.283	433.194	382.852	358.201
AT3G06110	365.632	379.441	362.4	319.987	241.113	328.433	342.812	286.484	390.541	398.83	409.256	389.424
AT3G06120	39.3243	60.5987	36.8152	57.3454	50.4656	42.2982	37.9897	36.4811	52.4337	28.1159	46.2063	39.0291
AT3G06125	222.559	242.395	235.848	212.178	100.931	206.515	195.376	259.66	131.988	142.662	250.009	122.291
AT3G06130	1431.57	1598.87	1722.26	1685.95	1261.64	1419.48	1530.44	1466.76	1224.06	1667.17	1184.86	1536.01
AT3G06140	122.156	166.88	111.596	214.472	86.3522	94.5489	132.059	95.4947	141.029	117.67	133.668	138.77
AT3G06145	51.0379	40.0884	32.2133	51.6108	45.9797	63.4473	65.1252	72.9623	61.474	80.1825	66.8341	45.9676
AT3G06150	1114.47	1210.11	1188.44	1072.36	1048.56	1104.73	984.114	986.064	859.732	889.297	903.498	912.414
AT3G06160	533.807	441.905	574.088	551.662	642.595	541.168	756.176	613.742	734.976	793.495	751.677	775.379
AT3G06170	972.231	1156.04	1048.08	950.786	1105.76	1138.32	1004.01	1055.81	935.67	1156.92	1004.99	1255
AT3G06180	92.0356	126.791	92.0381	120.425	117.753	68.4235	103.115	103.006	103.059	71.8519	98.1884	100.608
AT3G06190	1518.59	1675.32	1568.1	1615.99	1752.84	1716.81	1587.43	1593.37	1460.91	1576.58	1572.66	1741.57
AT3G06200	286.147	285.28	293.371	280.992	294.943	383.172	378.993	325.111	351.667	307.193	288.789	270.602
AT3G06210	426.711	600.394	341.691	477.113	363.352	368.243	344.621	314.382	351.667	442.566	339.946	430.188
AT3G06220	455.158	404.613	469.394	470.232	373.445	460.304	472.158	566.531	642.765	565.443	523.121	723.34
AT3G06240	488.625	486.655	577.539	498.905	540.542	520.019	459.494	563.312	493.6	486.302	512.395	476.155
AT3G06250	879.358	874.487	846.75	965.696	860.158	910.655	848.437	854.088	909.453	910.124	940.628	887.262
AT3G06260	956.334	1003.14	502.758	401.418	377.931	464.036	291.254	309.017	231.431	184.316	177.399	165.657
AT3G06270	763.896	797.107	553.379	566.572	584.279	668.062	533.665	537.56	442.07	532.12	493.417	599.314
AT3G06290	1421.53	1331.31	1243.66	1406.11	1336.78	1010.18	1278.99	1134.13	1270.16	1151.71	1350.71	1543.82
AT3G06300	527.95	528.608	632.762	599.832	653.81	670.551	681.101	730.696	911.261	853.892	783.032	817.01
AT3G06310	427.547	374.78	355.497	371.598	423.911	451.595	486.63	546.144	470.095	460.269	441.435	470.084
AT3G06320	316.268	263.838	329.036	269.523	377.931	439.155	381.706	475.328	406.813	387.375	452.987	362.537
AT3G06325	7326.87	7148.79	6237.88	9679.9	9065.86	6970.49	9864.66	9360.63	8421.03	5783.55	9023.43	5335.72
AT3G06330	701.981	889.403	768.518	711.082	624.652	470.256	572.559	502.152	511.681	584.187	519.821	550.744
AT3G06340	661.82	660.06	656.922	719.111	688.575	594.663	622.308	692.069	668.078	618.551	609.758	647.016
AT3G06345	5641.78	4575.67	5012.62	5840.05	6265.58	3825.5	7014.53	4460.36	6552.4	3805.03	7157.85	3195.18
AT3G06350	1640.74	1618.45	1644.03	1566.68	1607.05	1394.6	1722.2	1266.11	1574.82	1611.98	1733.56	1648.76
AT3G06355	3384.4	3083.08	11099.8	4922.53	4748.25	2483.15	4871.73	2216.77	3152.35	2580.42	5357.45	2198.64
AT3G06360	18.4071	7.45831	18.4076	13.7629	4.48583	3.73219	0	2.14595	6.3282	4.16533	3.30045	4.33657
AT3G06365	29781	11745	25378.3	11588.4	6014.38	6406.93	37595.3	6808.02	48746.2	5844.99	99778.4	7478.85
AT3G06370	70.2817	123.994	131.154	161.714	88.5951	65.9354	66.9342	57.9406	94.019	66.6452	94.0628	65.0485
AT3G06380	558.07	624.633	742.057	682.41	632.502	547.388	612.358	443.139	508.064	626.882	576.754	668.699
AT3G06400	4102.28	4149.62	3894.36	4011.88	3800.62	3423.66	3549.32	3590.17	3480.51	3530.11	3769.11	4008.73
AT3G06410	976.414	1046.96	967.55	1098.74	1138.28	940.512	1162.3	1248.94	1218.63	1044.46	1104	1262.81
AT3G06420	437.587	536.998	400.366	317.693	326.344	523.751	306.631	296.141	262.168	392.582	320.144	326.11
AT3G06430	789.833	806.429	824.891	759.253	906.137	935.536	973.26	888.423	1219.54	1147.55	1146.08	1066.8
AT3G06435	951.313	713.201	1480.66	976.018	811.935	589.686	970.546	1024.69	1155.35	1472.44	1127.1	1085.88
AT3G06440	527.95	525.811	601.699	536.753	579.793	501.358	530.047	507.517	587.619	603.972	589.955	591.508
AT3G06450	1770.43	1671.59	1531.28	1791.47	1678.82	1574.99	1464.41	1536.5	1454.58	1458.91	1386.19	1450.15
AT3G06455	79.4853	120.265	98.9409	119.278	124.482	125.65	104.924	109.443	114.812	145.786	99.0135	149.178
AT3G06470	76.9752	138.911	121.95	143.363	106.538	67.1795	104.019	72.9623	72.3223	101.009	62.7085	97.1392
AT3G06480	542.173	602.258	529.219	729.433	492.32	374.463	556.278	412.022	360.708	460.269	402.655	543.806
AT3G06483	1766.25	1720.07	1602.61	1535.71	1856.01	1866.1	1781.9	1754.31	1659.8	1842.12	1697.26	2020.84
AT3G06490	758.039	733.711	579.84	440.412	580.915	791.225	521.002	422.752	433.03	363.425	287.139	302.693
AT3G06500	2000.52	1510.31	2442.46	1794.91	3045.88	2438.37	3483.29	1971.05	1384.07	2504.4	2408.5	2716.43
AT3G06510	2805.41	3266.74	2887.69	3353.56	2933.73	2726.99	2958.67	2794.03	3298.8	3139.61	3401.94	2960.14
AT3G06520	150.604	101.619	116.198	162.861	133.453	166.705	175.476	177.041	132.892	138.497	114.691	144.841
AT3G06530	4443.65	2710.16	2462.02	3210.19	3993.51	3601.57	4101.98	3875.58	4039.2	3858.13	4071.1	3943.68
AT3G06540	496.156	479.196	501.608	568.866	459.797	512.554	431.454	500.006	482.752	501.922	407.605	484.829
AT3G06545	39.3243	10.2552	17.2571	10.3222	19.0648	32.3457	18.0903	11.8027	35.2571	6.24799	20.6278	28.6214
AT3G06550	2064.94	2125.62	1997.23	2039.2	2441.41	2392.34	2597.77	2369.13	2466.19	2329.46	2182.42	1810.95
AT3G06560	81.1587	66.1925	52.9219	53.9046	31.4008	54.7388	25.3265	34.3352	39.7773	33.3226	33.8296	35.5599
AT3G06570	199.132	261.973	315.23	356.688	237.749	245.081	303.013	276.827	253.128	229.093	248.359	296.621
AT3G06580	1300.21	1341.56	1472.61	1351.06	1247.06	1219.18	1285.32	1198.51	1295.47	1316.24	1195.59	1307.91
AT3G06590	738.795	1053.49	979.055	928.995	731.19	791.225	775.171	925.977	874.196	836.189	646.888	786.654
AT3G06600	81.1587	121.197	117.349	74.549	59.4372	73.3998	72.3613	94.4218	99.4432	59.3559	91.5875	105.812
AT3G06610	563.927	576.154	526.918	504.639	630.259	687.967	677.483	654.515	623.78	603.972	660.915	561.152
AT3G06620	882.705	878.216	851.352	919.82	1132.67	858.404	857.482	828.336	896.797	938.24	993.435	978.33
AT3G06630	179.051	213.494	195.581	294.755	191.769	179.145	166.431	158.8	168.149	159.324	159.247	142.239
AT3G06640	66.0983	51.2759	65.5771	89.4588	70.6518	52.2507	67.8388	22.5325	80.4586	48.9426	99.0135	82.3948
AT3G06650	5155.67	5246.92	5472.81	5341.15	5735.13	5165.35	5586.3	5809.08	5577.86	5348.28	5516.7	5177
AT3G06660	439.261	493.181	416.472	529.871	525.963	488.917	449.545	507.517	466.479	510.252	566.852	540.337
AT3G06670	2822.98	2995.44	2886.54	3110.41	2855.23	2578.94	2627.62	2535.44	2792.55	2734.54	2699.77	2876.88
AT3G06680	676.88	592.003	564.884	660.619	546.15	725.289	846.628	762.885	879.62	642.502	781.381	530.796
AT3G06690	61.0782	82.9737	77.0819	29.8196	33.6437	69.6676	43.4168	65.4515	52.4337	69.7692	33.0045	58.9774
AT3G06700	3704.01	3377.68	3575.68	3541.65	2958.4	3724.73	4194.24	4479.67	3963.26	3958.1	4116.49	3476.19
AT3G06710	41.8344	24.2395	58.6743	34.4072	47.1012	34.8338	45.2258	50.4298	66.8982	79.1412	42.0807	51.1715
AT3G06720	1737.8	2263.6	1722.26	1958.92	1747.23	1736.71	1767.43	1890.58	1798.11	1760.89	1565.24	1839.57
AT3G06730	503.686	422.327	475.147	464.497	478.862	427.958	498.389	488.203	641.861	557.112	719.498	533.398
AT3G06740	474.402	466.144	379.657	379.626	391.389	380.684	369.043	492.495	575.867	437.359	455.462	359.068
AT3G06750	194.948	189.255	187.528	180.064	112.146	104.501	134.773	100.86	96.7311	126.001	111.39	141.372
AT3G06760	514.563	613.446	633.912	630.799	576.429	556.097	521.906	535.414	423.086	399.871	473.614	499.573
AT3G06770	171.521	175.27	288.769	269.523	162.611	123.162	165.527	154.508	288.385	185.357	184	150.045
AT3G06778	275.27	207.9	171.421	188.093	186.162	179.145	126.632	171.676	122.044	86.4305	114.691	112.751
AT3G06780	208.335	289.942	273.813	204.149	187.283	282.403	262.31	201.719	124.756	250.961	224.431	202.084
AT3G06790	454.321	408.342	434.88	519.549	427.275	450.351	457.685	475.328	527.953	471.723	513.22	512.583
AT3G06810	1635.72	1784.4	1682	1695.13	1664.24	1612.31	1457.18	1326.2	1447.35	1482.86	1496.75	1576.78
AT3G06820	623.332	642.347	559.131	648.003	620.166	614.568	613.262	510.736	625.588	767.461	681.543	631.405
AT3G06830	1111.96	1111.29	586.743	483.995	485.591	731.51	388.942	415.241	344.435	378.003	276.413	370.343
AT3G06840	167.337	207.9	217.44	173.183	195.134	199.05	245.124	276.827	226.911	240.548	188.951	208.155
AT3G06850	1623.17	1566.24	1736.07	1526.53	1404.06	1338.61	1561.2	1359.46	1499.78	1651.55	1650.22	1849.98
AT3G06860	3924.9	3950.11	3592.94	3404.02	4179.67	3834.21	3864.1	3918.5	3657.7	3346.84	3152.75	3287.12
AT3G06868	191.601	185.525	246.202	266.082	238.87	245.081	189.949	238.2	489.08	323.854	273.112	239.379
AT3G06880	1205.67	930.424	1248.27	1018.45	1202.2	919.363	1170.44	1097.65	1789.07	1403.71	1481.9	1167.4
AT3G06890	40.161	55.005	65.5771	67.6675	62.8016	52.2507	56.9846	61.1596	59.6659	47.9012	65.1839	40.7638
AT3G06900	3819.48	3387	2529.9	2483.05	3497.83	3877.75	2898.07	4952.85	3975.92	4231.97	4277.38	4147.5
AT3G06910	206.662	176.203	210.537	169.742	211.955	192.83	190.853	189.917	152.781	160.365	211.229	196.013
AT3G06920	392.406	344.947	306.027	323.428	472.133	386.904	388.038	375.541	384.212	365.507	363.875	400.699
AT3G06930	840.034	823.211	706.392	700.76	770.441	724.045	712.759	698.507	746.728	849.726	852.341	782.317
AT3G06950	197.458	162.218	185.227	161.714	152.518	128.139	246.029	139.487	237.76	216.597	252.484	151.78
AT3G06960	610.782	559.373	495.855	549.369	601.101	630.74	608.74	532.195	586.715	620.634	640.287	720.738
AT3G06980	983.944	711.336	745.508	739.755	1084.45	867.113	981.401	983.918	1016.13	1107.98	1255.82	1052.92
AT3G06985	15.8971	1.86458	6.90286	11.4691	0	6.22032	0	2.14595	0	0	1.65022	8.67314
AT3G07005	10.0402	21.4426	5.75238	9.17526	2.24291	12.4406	0	0	0	0	0	3.46926
AT3G07010	4134.07	3856.88	3800.02	3057.65	4631.62	3906.36	4191.53	4239.32	3593.52	4513.13	3111.5	3704.3
AT3G07020	1058.41	1151.38	1008.97	1095.3	966.696	1098.51	1101.7	1066.54	960.079	1115.27	1080.9	1325.26
AT3G07030	136.38	123.062	81.6838	200.709	137.939	65.9354	138.391	133.049	126.564	123.918	132.843	135.301
AT3G07040	302.881	277.822	379.657	324.575	384.66	264.986	454.972	305.798	418.566	485.26	381.202	488.298
AT3G07045	10.0402	6.52602	12.6552	1.14691	16.8219	9.95251	14.4723	10.7297	1.80806	26.0333	14.0269	14.7443
AT3G07050	1380.53	1071.2	1065.34	1250.13	1481.45	1414.5	1404.71	1338	1262.93	1296.46	1353.18	1360.82
AT3G07060	467.708	362.66	453.288	501.198	412.696	418.006	446.831	399.147	467.383	541.492	493.417	529.062
AT3G07070	142.237	139.843	87.4362	106.662	103.174	113.21	94.9743	70.8163	84.9788	73.9345	72.6099	86.7314
AT3G07080	466.872	415.801	421.074	494.317	431.761	497.626	435.977	427.044	416.757	384.251	400.179	498.706
AT3G07090	968.047	1035.77	771.969	806.276	753.619	1008.94	897.281	887.35	897.701	776.833	780.556	754.563
AT3G07100	3841.23	4206.49	3470.99	4142.63	3786.04	2750.63	3548.42	3033.3	3420.85	3032.36	2975.36	3447.57
AT3G07110	3634.57	3665.76	2947.52	3190.7	3587.54	3947.42	4152.64	4605.21	4119.66	3839.39	4476.23	3480.53
AT3G07120	126.34	109.078	111.596	71.1082	126.725	134.359	94.9743	99.7866	77.7465	89.5545	47.8565	71.1197
AT3G07130	55.2214	66.1925	48.32	81.4304	76.2591	79.6201	56.9846	54.7217	78.6505	24.992	59.4081	65.0485
AT3G07140	915.336	963.054	817.988	856.74	912.866	1067.41	881.904	1082.63	1112.86	1076.74	941.453	1048.58
AT3G07150	1.67337	22.3749	8.05333	22.9381	11.2146	23.6372	4.52258	20.3865	7.23223	10.4133	9.90135	11.2751
AT3G07160	6911.87	7331.52	6726.83	7710.66	6438.29	5186.5	6290.01	6040.85	6568.68	6699.93	6935.07	7637.57
AT3G07170	686.92	687.097	731.703	724.845	687.453	664.33	729.04	748.936	711.471	735.18	800.359	679.107
AT3G07180	1476.75	1413.35	1378.27	1470.34	1304.25	1260.24	1317.88	1334.78	1417.52	1401.63	1382.89	1478.77
AT3G07190	321.288	323.504	326.735	293.608	344.287	282.403	325.626	329.403	377.884	344.681	312.718	305.295
AT3G07195	8.36687	0.932288	12.6552	14.9098	8.97166	9.95251	7.23613	12.8757	6.3282	27.0746	6.6009	23.4175
AT3G07200	453.485	453.092	457.889	427.796	580.915	542.412	549.946	570.823	481.848	518.583	561.076	486.563
AT3G07210	440.934	464.28	478.598	550.515	506.899	388.148	579.795	572.968	580.387	550.864	457.112	518.654
AT3G07215	342.205	302.061	314.08	255.76	382.417	373.219	272.26	319.746	303.754	367.59	326.744	318.304
AT3G07220	532.133	661.925	574.088	561.985	569.7	551.12	581.604	563.312	508.064	598.766	619.659	714.667
AT3G07230	1502.69	1173.75	1277.03	1145.76	1351.36	1706.86	1635.37	1839.08	1833.37	1615.11	1863.1	1401.58
AT3G07250	53.548	14.9166	33.3638	49.317	8.97166	39.8101	34.3716	2.14595	20.7927	12.496	32.1794	21.6828
AT3G07255	71.9551	44.7498	71.3295	61.933	39.251	47.2744	35.2762	49.3568	54.2418	31.2399	22.278	56.3754
AT3G07260	13.387	11.1875	18.4076	25.232	26.915	17.4169	23.5174	23.6054	26.2168	16.6613	29.704	27.754
AT3G07265	38.4876	31.6978	59.8248	32.1134	42.6154	51.0066	33.4671	41.846	40.6813	47.9012	33.8296	45.1003
AT3G07270	767.242	824.143	796.129	834.948	955.482	924.34	720.9	916.32	819.955	958.025	831.713	905.476
AT3G07273	112.953	105.349	89.7371	81.4304	133.453	72.1557	105.828	50.4298	99.4432	124.96	92.4126	91.068
AT3G07290	145.584	165.015	131.154	120.425	171.583	133.115	185.426	190.989	202.503	189.522	198.852	201.217
AT3G07300	922.029	803.633	809.935	825.773	854.55	982.811	873.763	845.504	850.692	931.992	1012.41	945.372
AT3G07310	1065.94	1155.11	1403.58	1218.02	1140.52	1194.3	1141.5	1044	1002.57	1404.76	1468.7	1831.77
AT3G07315	89.5255	77.3799	85.1352	105.515	88.5951	150.532	104.019	140.56	113.908	109.34	103.139	78.9256
AT3G07320	953.824	1011.53	1021.62	1076.95	1269.49	908.167	1228.33	1247.87	1157.16	989.265	1099.05	1227.25
AT3G07330	1653.29	1831.01	1708.46	1691.69	1802.18	1604.84	1610.94	1553.67	1588.38	1522.43	1448.07	1562.03
AT3G07340	520.42	405.545	453.288	370.451	367.838	306.04	342.812	351.936	462.863	520.666	424.108	300.091
AT3G07350	137.217	214.426	365.851	443.853	337.559	286.135	315.676	209.23	237.76	264.498	417.507	378.149
AT3G07360	988.128	1395.64	1626.77	1679.07	1065.38	1074.87	1205.72	1076.19	1052.29	964.273	1212.09	1151.79
AT3G07370	341.368	340.285	362.4	349.807	349.895	370.731	390.751	363.738	310.986	333.226	316.843	326.977
AT3G07390	2272.44	2249.61	2226.17	2250.23	2672.43	2524.21	2943.3	2895.96	2273.63	2304.47	2453.88	1991.35
AT3G07400	893.582	950.002	1021.62	967.99	1106.88	873.333	906.326	830.482	926.63	873.677	1015.71	908.078
AT3G07410	353.082	451.228	449.836	385.361	352.138	421.738	475.776	492.495	395.061	446.731	448.036	503.909
AT3G07420	279.454	323.504	213.989	268.376	284.85	227.664	287.636	272.536	204.311	265.54	291.265	268.867
AT3G07430	1083.51	852.112	748.96	828.067	982.397	792.469	988.637	958.166	1256.6	992.389	1164.23	796.194
AT3G07440	313.758	265.702	271.512	306.224	298.308	301.064	308.44	216.741	278.441	229.093	276.413	248.919
AT3G07445	40.9977	38.2238	43.7181	58.4923	28.0364	34.8338	31.6581	36.4811	44.2974	29.1573	52.8072	45.9676
AT3G07450	259.373	56.8696	277.265	96.3402	179.433	311.016	253.265	345.498	465.575	244.713	420.807	260.194
AT3G07460	1244.99	931.356	1008.97	924.407	1294.16	1166.93	1158.69	1196.37	1589.28	1326.66	1284.7	1113.63
AT3G07470	809.077	749.56	836.396	846.418	911.745	913.143	823.11	818.68	1157.16	723.725	826.763	581.1
AT3G07475	10.0402	26.1041	8.05333	21.7912	15.7004	13.6847	10.8542	20.3865	19.8886	9.37198	18.9776	4.33657
AT3G07480	1460.86	1501.92	1402.43	1512.77	1654.15	1624.75	1790.94	1891.65	1612.79	1664.05	1612.27	1488.31
AT3G07485	15.0604	23.3072	12.6552	9.17526	17.9433	16.1728	16.2813	11.8027	10.8484	15.62	9.90135	14.7443
AT3G07495	7.53019	5.59373	11.5048	14.9098	17.9433	4.97626	9.04517	20.3865	5.42418	15.62	15.6771	20.8155
AT3G07500	93.709	103.484	140.358	76.8428	117.753	120.674	139.296	104.079	95.8271	118.712	101.489	145.709
AT3G07510	184.071	180.864	233.547	229.381	215.32	179.145	236.983	245.711	275.729	295.738	196.377	227.236
AT3G07520	127.176	162.218	158.766	138.776	159.247	103.257	123.919	94.4218	112.1	179.109	146.87	177.799
AT3G07525	105.423	139.843	156.465	178.918	176.069	220.199	163.718	202.792	173.574	205.142	193.076	240.246
AT3G07530	193.275	174.338	190.979	146.804	181.676	129.383	182.712	143.779	196.174	156.2	215.354	209.023
AT3G07540	772.262	693.623	687.985	958.814	602.223	427.958	667.533	593.355	604.796	582.104	614.709	757.165
AT3G07550	317.104	319.775	319.832	310.812	247.842	291.111	252.36	291.849	312.794	282.201	273.937	282.744
AT3G07560	1116.98	1320.12	1208	1236.37	1029.5	1333.64	1060.09	1202.8	952.847	1292.29	922.476	1348.67
AT3G07565	345.552	355.202	352.046	375.039	428.397	369.487	412.46	419.533	399.581	510.252	364.7	392.026
AT3G07568	427.547	373.848	442.933	338.338	318.494	483.941	435.977	560.093	418.566	421.739	463.713	411.974
AT3G07570	373.999	311.384	295.672	391.095	335.316	304.796	303.013	334.768	269.401	368.631	254.96	289.683
AT3G07580	118.81	121.197	159.916	146.804	139.061	94.5489	134.773	127.684	148.261	147.869	86.6368	128.362
AT3G07590	304.554	257.312	299.124	322.281	298.308	421.738	357.284	395.928	394.157	345.722	407.605	345.191
AT3G07610	1070.12	1005.01	1008.97	985.193	979.032	974.102	945.22	973.188	885.045	865.346	904.323	1086.74
AT3G07620	122.993	94.1611	70.179	145.657	157.004	160.484	89.5472	130.903	73.2264	59.3559	72.6099	108.414
AT3G07630	687.757	559.373	586.743	586.07	684.089	686.723	672.96	569.75	654.517	613.344	744.251	673.036
AT3G07640	522.93	496.91	432.579	513.814	691.939	644.425	543.615	667.39	640.957	721.643	689.794	680.841
AT3G07650	1067.61	1101.03	1219.5	1238.66	3597.63	2770.53	2528.12	2139.51	2492.41	2879.28	2570.22	3314.87
AT3G07660	1913.5	2120.96	1948.91	2416.53	2118.43	1884.76	2001.7	2069.77	2129.89	2096.2	1759.96	2505.67
AT3G07670	635.046	618.107	673.028	686.997	660.538	556.097	673.865	578.333	774.753	807.032	787.982	784.052
AT3G07675	33.4675	22.3749	9.20381	21.7912	12.336	42.2982	19.8994	16.0946	22.6007	5.20666	21.4529	10.4078
AT3G07680	1547.87	1777.87	1818.9	1520.8	1616.02	1742.93	1687.83	1783.28	1794.5	1747.35	1723.66	1777.99
AT3G07690	332.165	280.619	309.478	309.665	326.344	264.986	313.867	304.725	291.097	382.169	330.87	365.139
AT3G07700	2930.92	3690.93	2986.64	3166.61	3853.33	3194.76	4114.65	3158.84	2974.26	3139.61	2799.61	3471.86
AT3G07715	414.997	285.28	190.979	146.804	176.069	161.728	170.049	206.011	342.627	332.185	318.493	293.152
AT3G07720	445.954	549.118	532.67	466.791	484.47	623.276	565.323	593.355	547.842	590.435	547.875	520.388
AT3G07725	228.416	166.88	169.12	133.041	257.935	303.552	195.376	244.638	215.159	220.762	245.058	215.961
AT3G07730	94.5457	141.708	142.659	95.1933	139.061	110.722	103.115	108.37	104.867	115.588	89.1121	88.466
AT3G07735	153.114	91.3643	118.499	87.1649	105.417	119.43	116.683	101.933	95.8271	117.67	126.242	98.8738
AT3G07740	482.769	464.28	469.394	455.322	527.085	557.341	461.304	402.366	477.327	498.798	585.005	547.275
AT3G07750	399.937	271.296	284.168	289.021	362.231	442.887	329.244	335.841	372.46	344.681	424.933	334.783
AT3G07760	643.413	654.466	685.684	680.116	734.554	659.354	755.271	721.039	738.592	770.585	705.471	743.288
AT3G07770	2953.51	2026.8	1705.01	1905.01	2482.91	2129.84	2371.64	2285.44	2595.47	1960.83	2512.47	2040.79
AT3G07780	589.028	710.404	674.179	778.75	668.389	643.181	627.735	575.114	467.383	671.659	629.561	804.867
AT3G07790	1252.52	1569.04	1637.13	1587.32	1581.25	1429.43	1485.22	1479.63	1356.95	1351.65	1353.18	1438.01
AT3G07800	278.617	340.285	417.623	267.229	275.878	258.765	334.671	353.009	336.299	342.598	372.126	244.583
AT3G07810	1889.24	1948.48	1845.36	1903.87	2026.47	2070.12	1985.41	1942.08	1901.17	1821.29	1545.44	1686.93
AT3G07820	17390.5	17684.6	10628.1	9871.43	9762.29	13620	8836.22	9951.84	6302.89	5934.55	5432.54	6703.47
AT3G07830	930.396	707.607	991.71	847.564	848.943	1313.73	1384.82	1238.21	671.694	686.237	496.718	701.657
AT3G07840	150.604	97.8903	223.192	193.827	67.2874	106.99	111.256	92.2758	87.6908	57.2732	94.0628	82.3948
AT3G07850	15958.1	13873.4	10306	10825.7	8662.14	11920.6	9207.98	7968.98	6316.45	5449.29	5573.63	6590.72
AT3G07860	608.272	437.243	533.821	451.881	552.878	665.574	550.851	601.939	602.083	652.915	626.26	509.113
AT3G07870	236.783	281.551	262.309	285.58	199.619	191.586	162.813	193.135	235.048	212.432	174.099	189.074
AT3G07880	2561.1	2534.89	2356.17	2598.89	2276.56	2338.84	2475.66	2358.4	2202.22	2364.86	2145.29	2503.07
AT3G07890	1063.43	915.507	1000.91	945.052	1182.02	1149.52	1056.48	1104.09	1007.99	1079.86	1116.38	1148.32
AT3G07910	410.813	488.519	471.695	400.271	437.368	548.632	581.604	689.923	577.675	544.616	630.386	557.683
AT3G07920	34.3042	23.3072	25.3105	36.701	12.336	9.95251	31.6581	34.3352	20.7927	10.4133	15.6771	32.9579
AT3G07930	220.885	213.494	216.289	174.33	226.534	201.538	210.752	184.552	220.583	169.737	236.807	205.553
AT3G07940	449.301	545.389	381.958	352.101	380.174	411.785	383.515	389.49	439.358	420.698	368	391.159
AT3G07950	1306.07	1302.41	1268.98	1283.39	1466.87	1440.63	1245.52	1447.44	1216.82	1348.52	1265.72	1403.31
AT3G07960	614.128	616.243	546.476	611.302	567.457	541.168	530.047	512.882	471.903	385.293	379.552	490.9
AT3G07970	44.3444	37.2915	55.2228	49.317	84.1093	55.9829	55.1755	43.992	94.019	68.7279	73.435	55.5081
AT3G07980	986.454	870.757	782.324	857.887	739.04	733.998	838.487	797.22	822.667	784.123	688.144	881.191
AT3G07990	367.306	439.108	371.604	403.711	422.789	344.606	360.902	394.855	405.005	359.259	283.014	325.243
AT3G08000	76.9752	42.8853	46.019	52.7577	47.1012	53.4948	62.4117	50.4298	75.0344	64.5625	88.287	48.5696
AT3G08010	724.571	628.362	728.251	724.845	726.704	701.652	841.201	751.082	747.632	741.428	979.408	679.107
AT3G08020	831.667	944.408	882.415	976.018	1009.31	975.346	784.216	798.293	914.878	887.214	858.117	929.761
AT3G08030	3355.95	3980.87	4338.44	4661.03	3491.1	3298.01	3916.56	4500.06	4348.38	4253.84	4579.37	4155.3
AT3G08040	360.612	191.119	325.585	266.082	347.652	286.135	435.073	282.192	189.846	245.754	144.395	271.469
AT3G08165	81.1587	63.3956	71.3295	51.6108	77.3805	85.8404	65.1252	65.4515	103.059	73.9345	95.713	78.9256
AT3G08170	39.3243	25.1718	16.1067	19.4974	35.8866	16.1728	37.9897	27.8973	21.6967	35.4053	25.5785	35.5599
AT3G08175	8.36687	16.7812	2.30095	5.73454	7.8502	3.73219	7.23613	0	8.13626	4.16533	9.90135	2.60194
AT3G08190	22.5906	29.8332	4.6019	24.0851	11.2146	14.9288	22.6129	7.51082	12.6564	17.7026	5.77579	9.54045
AT3G08195	42.6711	59.6665	10.3543	38.9948	31.4008	37.3219	59.6981	31.1163	38.8733	29.1573	39.6054	23.4175
AT3G08210	7.53019	14.9166	12.6552	4.58763	11.2146	8.70845	17.1858	15.0216	25.3128	19.7853	16.5022	8.67314
AT3G08245	10.0402	3.72915	12.6552	5.73454	12.336	13.6847	14.4723	8.5838	7.23223	11.4546	16.5022	5.20388
AT3G08275	52.7113	45.6821	67.8781	42.4356	87.4737	110.722	48.8439	149.143	103.963	89.5545	87.4619	84.9968
AT3G08315	67.7717	26.1041	25.3105	55.0515	42.6154	51.0066	42.5123	30.0433	36.1612	20.8266	34.6547	20.8155
AT3G08375	42.6711	35.427	44.8686	36.701	35.8866	33.5897	32.5626	52.5758	36.1612	42.6946	34.6547	29.4887
AT3G08445	21.7539	8.3906	6.90286	13.7629	16.8219	13.6847	14.4723	12.8757	17.1766	12.496	18.1525	4.33657
AT3G08485	1242.48	912.71	544.175	407.152	490.077	508.822	427.836	813.315	1012.51	966.356	960.431	992.207
AT3G08500	30.1207	33.5624	29.9124	35.5541	42.6154	34.8338	42.5123	13.9487	28.0249	22.9093	26.4036	56.3754
AT3G08505	378.183	437.243	364.701	317.693	338.68	352.07	372.661	306.871	315.506	267.622	281.363	313.968
AT3G08510	5972.27	4898.24	4941.29	4462.62	6013.25	6583.59	6136.24	6940	4942.33	6458.34	7067.91	6870.86
AT3G08520	1979.6	1555.99	1815.45	1870.61	1802.18	2889.96	2381.59	4056.92	2051.24	2250.32	2687.39	1983.55
AT3G08530	16502.8	18054.7	15979	18542	15944.9	13439.6	14790.7	15174	16570.9	15980.3	15311.6	18834.6
AT3G08550	955.497	913.643	1014.72	1012.72	944.267	985.299	960.597	829.409	1030.59	994.472	1027.26	947.974
AT3G08560	442.608	353.337	273.813	427.796	465.405	363.267	341.003	397.001	345.339	144.745	209.579	374.68
AT3G08565	99.5658	144.505	90.8876	41.2887	140.182	294.843	82.311	224.252	147.357	202.018	126.242	182.136
AT3G08570	120.483	142.64	138.057	131.894	100.931	148.044	122.11	138.414	151.877	128.084	76.7354	110.149
AT3G08580	23019.8	22900.7	20521	21282	24088.9	21373	24672.5	24062.5	23788.6	21479.5	22332.5	20965.6
AT3G08590	3481.46	3929.6	3850.64	3987.8	4208.83	3932.49	4588.61	4424.95	4403.53	4176.78	4363.19	3925.46
AT3G08595	37.6509	48.479	33.3638	29.8196	56.0729	38.566	20.8039	35.4082	47.9136	48.9426	22.278	26.8867
AT3G08600	286.984	275.957	279.566	285.58	218.684	138.091	237.888	223.179	328.163	255.126	207.928	227.236
AT3G08610	1923.54	1713.55	2017.93	1839.64	1662	1983.04	2042.4	2139.51	2180.52	1892.1	2420.05	2064.21
AT3G08620	174.031	148.234	188.678	229.381	191.769	216.467	159.195	169.53	205.215	197.853	165.022	157.851
AT3G08630	413.324	375.712	320.983	418.621	487.834	507.578	481.203	519.32	447.494	420.698	382.027	438.861
AT3G08640	601.578	567.764	574.088	589.51	755.862	838.499	818.588	794.001	844.363	720.601	765.704	726.809
AT3G08650	1759.55	1851.52	1798.19	1720.36	1839.19	1796.43	1657.98	1801.52	1676.97	1758.81	1780.59	1930.64
AT3G08660	15.0604	33.5624	9.20381	13.7629	13.4575	19.905	9.94968	15.0216	12.6564	0	14.852	7.80583
AT3G08670	642.576	641.414	562.583	735.168	589.887	437.911	594.267	551.509	470.095	558.154	415.032	540.337
AT3G08680	802.383	838.127	765.067	1189.34	634.745	421.738	786.025	697.434	712.375	706.023	627.91	693.851
AT3G08690	704.491	639.55	617.806	598.686	612.316	631.985	691.051	710.309	619.26	684.155	530.547	619.262
AT3G08695	53.548	25.1718	52.9219	33.2603	38.1295	51.0066	51.5575	28.9703	45.2015	45.8186	35.4798	43.3657
AT3G08700	18.4071	3.72915	9.20381	3.44072	2.24291	13.6847	5.4271	10.7297	16.2725	3.12399	5.77579	6.93851
AT3G08710	461.851	439.108	433.729	420.915	331.951	389.392	441.404	355.155	352.571	379.045	429.058	407.638
AT3G08720	435.914	810.159	628.16	642.268	611.194	495.138	682.006	419.533	293.81	499.839	323.444	458.809
AT3G08730	3315.79	3338.52	2472.37	2346.57	1894.14	2480.66	1877.78	1873.41	1656.18	1382.89	1560.29	1508.26
AT3G08740	1544.52	1197.99	1201.1	1287.98	1350.23	1312.49	1455.37	1341.22	1775.51	1698.41	2026.48	1464.89
AT3G08750	12.5503	0	6.90286	17.2036	8.97166	3.73219	7.23613	11.8027	20.7927	2.08266	18.9776	16.479
AT3G08760	1006.53	1162.56	1176.94	1221.46	1395.09	1232.87	1372.15	1074.05	1056.81	1114.22	1278.92	1223.78
AT3G08770	11983	12247.5	15125.3	11300.5	8527.56	9844.28	13148.1	12061.3	13945.6	14022.6	16607	12999.3
AT3G08780	577.314	613.446	721.348	614.742	598.858	737.73	710.95	674.901	640.053	683.113	698.045	689.515
AT3G08790	203.315	134.25	103.543	203.003	168.219	160.484	144.723	109.443	151.877	76.0172	99.0135	146.576
AT3G08800	293.677	289.942	262.309	282.139	288.215	260.009	269.546	283.265	319.122	247.837	240.933	318.304
AT3G08810	10.8769	19.5781	11.5048	6.88144	2.24291	4.97626	22.6129	8.5838	14.4645	6.24799	14.852	13.877
AT3G08820	40.9977	55.9373	64.4267	35.5541	84.1093	77.132	65.1252	68.6704	63.282	42.6946	88.287	62.4466
AT3G08840	806.567	884.742	826.042	881.972	715.49	691.7	784.216	709.236	744.92	638.336	736.825	638.343
AT3G08850	3043.03	3405.65	3003.89	3433.84	2940.46	2396.07	2684.61	2637.37	2633.44	2598.12	2648.61	3281.92
AT3G08860	45.1811	89.4997	87.4362	104.369	39.251	55.9829	62.4117	47.2109	90.4029	69.7692	56.9328	39.8964
AT3G08870	21.7539	83.906	86.2857	43.5825	16.8219	11.1966	16.2813	8.5838	7.23223	15.62	13.2018	19.0809
AT3G08880	280.29	283.416	304.876	247.732	326.344	384.416	340.098	348.717	309.178	338.433	395.229	316.57
AT3G08890	408.303	384.103	379.657	422.062	395.874	472.744	377.183	394.855	441.166	392.582	440.61	392.026
AT3G08900	53.548	16.7812	54.0724	34.4072	38.1295	33.5897	182.712	69.7434	227.815	81.2239	146.87	98.0065
AT3G08910	338.858	326.301	342.842	321.134	355.502	354.558	305.727	354.082	400.485	325.937	281.363	346.926
AT3G08920	353.082	365.457	343.992	345.219	336.437	348.338	521.906	444.212	391.445	520.666	575.103	366.007
AT3G08930	1651.62	1670.66	1661.29	1722.65	1414.16	1384.64	1486.12	1316.54	1607.36	1498.48	1474.48	1557.7
AT3G08940	7257.43	8008.36	8947.25	7612.02	5029.74	5447.76	6978.35	7225.41	2920.01	4889.05	9580.38	5454.54
AT3G08943	1238.3	1199.86	752.411	1347.62	1202.2	985.299	1244.62	1420.62	1162.58	1205.86	1100.7	1328.73
AT3G08945	85.3421	87.6351	57.5238	97.4871	97.5668	69.6676	77.7884	61.1596	107.579	95.8025	93.2377	94.5372
AT3G08947	469.382	504.368	418.773	560.838	437.368	366.999	468.54	492.495	516.201	420.698	442.26	502.175
AT3G08950	286.147	197.645	250.804	306.224	311.765	319.724	373.565	301.506	324.547	290.531	305.292	285.346
AT3G08960	1338.7	1308.93	1316.14	1391.2	1480.32	1076.12	1243.71	1148.08	1229.48	1405.8	1183.21	1396.38
AT3G08970	173.194	216.291	202.484	223.647	153.64	169.193	205.325	183.479	226.007	142.662	124.592	90.2007
AT3G08980	133.87	129.588	143.809	135.335	131.21	136.847	139.296	110.516	129.276	118.712	151.821	105.812
AT3G08990	266.903	258.244	330.187	272.964	303.915	302.308	311.154	271.463	278.441	274.912	272.287	241.981
AT3G09000	749.672	844.653	827.192	864.768	924.081	719.069	918.989	770.396	913.974	875.76	886.996	883.793
AT3G09005	48.5279	40.0884	42.5676	57.3454	59.4372	47.2744	33.4671	56.8677	74.1304	60.3972	49.5067	50.3042
AT3G09010	110.443	125.859	197.882	180.064	112.146	116.942	129.346	116.954	126.564	179.109	95.713	108.414
AT3G09020	0	10.2552	44.8686	4.58763	4.48583	3.73219	0	10.7297	0	6.24799	6.6009	6.93851
AT3G09030	255.19	288.077	268.061	305.077	326.344	299.819	343.716	309.017	267.593	355.094	330.87	357.333
AT3G09032	24.2639	25.1718	40.2667	53.9046	33.6437	42.2982	63.3162	67.5974	59.6659	62.4799	84.1615	44.233
AT3G09035	722.898	634.888	607.451	678.969	673.996	731.51	647.634	803.658	908.549	790.371	780.556	810.071
AT3G09040	132.197	103.484	176.023	134.188	182.798	139.335	149.245	133.049	180.806	182.233	193.901	156.984
AT3G09050	445.954	401.816	482.049	329.162	423.911	449.107	443.213	434.555	491.792	487.343	559.426	540.337
AT3G09055	15.8971	13.052	12.6552	17.2036	15.7004	27.3694	16.2813	23.6054	10.8484	10.4133	19.8027	20.8155
AT3G09060	120.483	93.2288	97.7905	120.425	116.632	110.722	101.306	114.808	141.933	131.208	99.8386	115.353
AT3G09070	394.916	537.93	347.444	623.918	388.024	308.528	326.531	436.701	413.141	250.961	331.695	353.864
AT3G09080	92.8723	64.3279	95.4895	120.425	53.8299	77.132	56.08	48.2839	97.6352	59.3559	91.5875	67.6505
AT3G09085	152.277	192.051	148.411	136.482	187.283	179.145	179.094	212.449	209.735	171.82	221.13	221.165
AT3G09090	1973.75	1877.63	1875.28	1862.58	1926.66	1820.07	1742.1	1739.29	1883.09	1793.17	1916.74	1811.82
AT3G09100	2502.53	2676.6	2656.45	2764.05	2772.24	2638.66	2539.88	2651.32	2694.01	2732.45	2655.21	2928.05
AT3G09105	129.687	67.1248	118.499	82.5773	118.874	106.99	85.9291	119.1	122.044	139.538	136.144	113.618
AT3G09150	351.409	309.52	421.074	325.722	375.688	289.867	391.656	342.279	443.878	459.227	438.96	425.851
AT3G09160	88.6889	30.7655	37.9657	38.9948	35.8866	55.9829	52.462	45.0649	56.0498	32.2813	71.7848	31.2233
AT3G09162	78.6486	41.953	74.7809	51.6108	63.9231	100.769	88.6426	107.297	78.6505	40.6119	75.9103	39.0291
AT3G09180	512.889	530.472	517.714	482.848	597.737	505.09	499.293	458.16	552.362	486.302	493.417	602.783
AT3G09190	180.724	202.307	211.688	209.884	177.19	210.247	167.336	202.792	160.013	182.233	175.749	202.951
AT3G09200	15171.7	15148.8	13378.9	15647.3	14694.5	15078.1	15445.5	17076.4	16306.9	16373.9	18140.1	15935.2
AT3G09210	824.974	756.086	725.95	676.675	691.939	817.35	872.859	773.615	819.051	876.801	1014.06	754.563
AT3G09220	1.67337	33.5624	43.7181	21.7912	0	2.48813	0	0	0	0	0	0
AT3G09225	81.9954	59.6665	65.5771	57.3454	90.838	121.918	82.311	198.5	132.892	130.166	112.215	99.7411
AT3G09230	122.156	123.062	124.251	102.075	119.996	134.359	108.542	95.4947	132.892	122.877	119.641	130.097
AT3G09250	268.577	294.603	277.265	208.737	336.437	303.552	347.334	284.338	291.097	320.73	323.444	271.469
AT3G09260	8.36687	5.59373	18.4076	17.2036	8.97166	17.4169	5.4271	2.14595	9.04029	2.08266	6.6009	4.33657
AT3G09275	9.20356	6.52602	9.20381	9.17526	0	8.70845	13.5678	16.0946	9.94432	20.8266	7.42601	8.67314
AT3G09300	1327.82	1380.72	1244.82	1270.77	1313.23	1200.52	1222	1254.31	1261.12	1208.99	1203.84	1251.53
AT3G09310	66.935	41.0207	57.5238	52.7577	41.4939	62.2032	56.9846	60.0866	84.9788	57.2732	58.583	65.9159
AT3G09320	487.789	425.124	468.244	435.825	464.283	456.572	448.64	377.687	416.757	509.211	400.179	541.204
AT3G09335	89.5255	69.9216	97.7905	92.8995	102.053	89.5726	85.9291	104.079	103.963	92.6785	135.318	118.822
AT3G09350	409.14	400.884	325.585	392.242	467.648	436.666	416.078	510.736	474.615	553.988	422.458	385.087
AT3G09360	389.896	401.816	393.463	361.276	318.494	294.843	292.159	375.541	326.355	359.259	358.099	339.12
AT3G09370	422.527	531.404	522.316	495.464	583.158	510.066	488.439	492.495	513.489	493.591	501.668	532.531
AT3G09380	15.8971	10.2552	6.90286	12.616	21.3077	2.48813	9.04517	4.2919	5.42418	2.08266	9.90135	5.20388
AT3G09390	11920.3	9507.48	11042.3	9991.86	18218.1	26905.4	18711.7	16604.3	17620.4	19437.5	15847.9	17753.9
AT3G09405	30.1207	27.0364	39.1162	21.7912	24.6721	21.1491	43.4168	16.0946	20.7927	96.8438	32.1794	69.3851
AT3G09410	441.771	447.498	507.36	406.005	484.47	414.273	430.55	336.914	452.015	466.516	442.26	430.188
AT3G09415	0.836687	3.72915	4.6019	2.29381	6.72874	12.4406	7.23613	15.0216	6.3282	15.62	20.6278	7.80583
AT3G09430	53.548	69.9216	65.5771	81.4304	47.1012	59.7151	75.0749	86.9109	124.756	71.8519	84.9866	91.9353
AT3G09440	7326.03	8808.26	5384.23	7355.12	6853.23	8943.58	7404.37	10532.3	10590.7	8336.9	5816.22	5840.49
AT3G09450	78.6486	96.0257	47.1695	49.317	0	21.1491	22.6129	45.0649	10.8484	16.6613	14.0269	8.67314
AT3G09455	198.295	186.458	201.333	178.918	244.478	187.854	209.848	221.033	272.113	195.77	221.955	201.217
AT3G09465	13.387	9.32288	11.5048	9.17526	2.24291	13.6847	15.3768	8.5838	11.7524	24.992	35.4798	7.80583
AT3G09470	507.869	546.321	639.665	586.07	571.943	635.717	582.509	505.371	570.442	512.335	576.754	642.68
AT3G09480	102.076	99.7549	113.897	112.397	88.5951	128.139	125.728	134.122	138.316	96.8438	95.713	101.476
AT3G09490	11.7136	25.1718	41.4171	29.8196	31.4008	8.70845	21.7084	19.3135	18.0806	51.0252	15.6771	26.0194
AT3G09500	5092.92	4902.9	4575.44	4920.23	4786.38	5507.47	5185.59	7422.84	5473.9	6042.85	6298.08	5451.94
AT3G09520	1.67337	7.45831	4.6019	13.7629	6.72874	7.46438	12.6632	8.5838	5.42418	2.08266	6.6009	8.67314
AT3G09525	144.747	214.426	164.518	151.392	163.733	100.769	150.15	100.86	107.579	137.456	93.2377	143.974
AT3G09530	1936.09	1954.08	1153.93	937.023	921.838	1010.18	642.207	599.793	566.826	512.335	432.359	549.01
AT3G09540	144.747	127.724	86.2857	115.838	151.397	123.162	108.542	171.676	85.8828	137.456	127.067	117.087
AT3G09550	123.83	159.421	55.2228	125.013	112.146	140.579	104.924	83.692	93.115	80.1825	77.5606	83.2621
AT3G09560	1452.49	1406.82	1511.73	1519.65	1633.96	1323.68	1534.96	1326.2	1353.33	1269.38	1504.18	1456.22
AT3G09570	1107.77	1024.58	1103.31	1086.12	1261.64	1124.63	1122.51	1269.33	1113.76	1030.92	990.135	1167.4
AT3G09580	317.104	273.161	350.895	325.722	224.291	215.223	263.214	284.338	326.355	298.862	353.973	348.66
AT3G09600	310.411	1050.69	1064.19	1185.9	44.8583	84.5964	99.4968	140.56	34.3531	27.0746	113.04	37.2945
AT3G09620	7.53019	9.32288	2.30095	11.4691	0	0	5.4271	17.1676	5.42418	5.20666	4.12556	0
AT3G09630	9096.46	9511.21	8023.42	9047.95	8713.72	8831.61	9175.42	10410	9246.41	9568.79	9642.26	9102.46
AT3G09650	667.676	537.93	514.263	580.335	560.729	619.544	672.056	780.053	659.037	590.435	691.444	585.437
AT3G09660	180.724	165.015	181.775	169.742	191.769	162.972	142.914	131.976	166.341	134.332	160.897	183.871
AT3G09670	753.855	778.461	784.625	732.874	894.923	792.469	872.859	835.847	934.766	840.354	995.085	902.007
AT3G09680	46.8545	36.3592	27.6114	66.5206	58.3158	64.6913	45.2258	50.4298	67.8022	18.744	49.5067	46.835
AT3G09690	759.712	672.18	706.392	754.665	864.644	694.188	806.829	633.055	957.367	664.369	755.803	741.553
AT3G09700	360.612	276.89	216.289	250.026	277	386.904	300.3	364.811	386.02	364.466	354.798	256.725
AT3G09710	308.738	360.796	299.124	365.863	331.951	314.748	343.716	300.433	296.522	301.986	306.942	321.773
AT3G09720	584.844	429.785	470.545	527.577	545.028	557.341	530.047	561.166	684.35	526.914	596.556	581.1
AT3G09730	207.498	257.312	288.769	263.789	264.664	262.498	238.792	305.798	312.794	255.126	340.771	310.498
AT3G09735	802.383	724.388	941.089	876.237	842.214	833.523	758.89	825.118	861.54	943.446	845.74	781.45
AT3G09740	2149.45	2183.42	2249.18	2166.51	2059	2185.82	2019.79	2198.53	2103.68	2343	2132.92	2256.75
AT3G09745	75.3019	63.3956	72.48	58.4923	52.7085	52.2507	48.8439	41.846	80.4586	57.2732	54.4574	83.2621
AT3G09760	1193.95	985.429	668.427	708.789	779.413	796.201	732.659	699.579	675.31	764.337	698.045	688.647
AT3G09770	779.793	841.856	816.838	764.987	639.231	592.175	597.886	635.201	608.412	562.319	512.395	638.343
AT3G09775	15.0604	7.45831	11.5048	20.6443	10.0931	8.70845	5.4271	18.2406	18.9846	11.4546	4.95067	8.67314
AT3G09780	107.096	75.5154	150.712	108.956	122.239	114.454	101.306	81.5461	160.013	134.332	104.789	169.994
AT3G09790	1.67337	5.59373	11.5048	21.7912	7.8502	17.4169	9.04517	11.8027	16.2725	10.4133	6.6009	7.80583
AT3G09795	15.8971	17.7135	10.3543	11.4691	6.72874	4.97626	12.6632	12.8757	14.4645	9.37198	12.3767	7.80583
AT3G09800	380.693	297.4	309.478	356.688	386.903	383.172	359.998	305.798	336.299	400.913	415.032	367.741
AT3G09810	684.41	739.305	670.728	832.655	804.085	746.438	679.292	810.096	706.047	686.237	586.655	718.136
AT3G09820	3105.78	3265.81	3034.96	3576.06	3253.35	3044.22	4112.84	4001.12	2896.51	2919.89	3037.24	2759.79
AT3G09830	145.584	204.171	182.926	216.765	144.668	116.942	159.195	123.392	124.756	376.962	159.247	278.408
AT3G09840	16645.1	20372.4	17198.5	19355.2	18488.3	18178.3	16316.6	21018.5	17525.5	18559.7	17046.8	20564
AT3G09850	1529.46	1676.25	1580.75	1587.32	1592.47	1716.81	1603.71	1509.68	1545.89	1555.75	1411.77	1598.46
AT3G09855	66.935	55.9373	57.5238	50.4639	42.6154	51.0066	42.5123	84.765	77.7465	110.381	69.3094	53.7735
AT3G09860	1244.99	1069.33	997.463	972.577	1362.57	1611.06	1515.07	2659.9	1493.46	1411	1976.97	1306.17
AT3G09863	15.8971	17.7135	16.1067	8.02835	17.9433	12.4406	11.7587	22.5325	12.6564	10.4133	21.4529	18.2136
AT3G09865	43.5077	41.0207	37.9657	19.4974	21.3077	24.8813	23.5174	53.6487	39.7773	54.1492	44.5561	29.4887
AT3G09870	13.387	37.2915	119.65	95.1933	29.1579	18.661	31.6581	53.6487	43.3934	18.744	118.816	24.2848
AT3G09880	899.439	1041.37	952.594	1188.2	982.397	1038.79	891.853	1090.14	960.983	1098.6	926.601	1281.02
AT3G09890	316.268	295.535	308.328	271.817	319.615	302.308	310.249	384.125	332.683	268.664	393.579	302.693
AT3G09900	891.072	1100.1	1125.17	1234.07	748.012	1132.1	879.19	1092.29	1089.36	1170.46	1071	1367.75
AT3G09910	159.807	162.218	209.387	244.291	170.462	153.02	200.803	155.581	141.029	152.034	195.552	129.23
AT3G09920	769.752	971.445	912.327	880.825	783.899	541.168	682.91	624.471	654.517	833.065	717.848	902.874
AT3G09930	184.071	235.869	159.916	239.704	293.822	176.657	225.225	247.857	195.27	85.3892	121.292	237.644
AT3G09940	3.34675	11.1875	27.6114	6.88144	2.24291	0	1.80903	0	5.42418	20.8266	1.65022	12.1424
AT3G09950	25.1006	31.6978	13.8057	32.1134	8.97166	14.9288	12.6632	17.1676	5.42418	14.5786	4.95067	12.1424
AT3G09970	590.701	474.535	576.388	526.43	585.401	663.086	577.082	610.523	639.149	582.104	591.606	461.411
AT3G09980	1631.54	1506.58	1585.36	1402.67	1280.7	1316.22	1419.19	1490.36	1653.47	1553.67	1418.37	1278.42
AT3G10000	61.9149	20.5103	57.5238	30.9665	54.9514	87.0845	47.0349	54.7217	72.3223	81.2239	93.2377	58.11
AT3G10010	1596.4	1282.83	1625.62	1268.48	1503.87	1343.59	1405.62	1433.49	1902.08	1717.16	1769.04	1778.86
AT3G10020	855.931	511.826	991.71	748.93	945.388	697.92	919.894	744.644	499.024	1309.99	1049.54	1423.26
AT3G10030	704.491	694.555	690.286	750.077	789.506	697.92	640.398	561.166	560.498	682.072	674.117	676.505
AT3G10040	61.9149	61.531	72.48	84.8711	29.1579	77.132	41.6078	63.3055	84.0747	64.5625	41.2556	52.0388
AT3G10050	1326.99	950.934	933.036	948.492	1247.06	1115.93	1102.61	1243.58	1180.66	1167.33	1255	1065.06
AT3G10060	614.965	556.576	576.388	524.137	500.17	656.866	613.262	598.72	643.669	626.882	808.61	500.44
AT3G10070	154.787	184.593	139.208	235.116	148.032	129.383	198.089	119.1	158.205	91.6372	124.592	164.79
AT3G10080	343.042	463.347	469.394	472.526	418.304	422.982	388.942	658.806	464.671	457.145	430.709	366.874
AT3G10090	466.872	458.686	440.632	392.242	431.761	548.632	602.408	582.625	566.826	509.211	618.009	486.563
AT3G10110	124.666	53.1404	66.7276	61.933	124.482	125.65	147.436	175.968	114.812	108.298	132.843	83.2621
AT3G10116	34.3042	14.9166	43.7181	36.701	40.3725	31.1016	60.6026	51.5028	68.7062	20.8266	35.4798	64.1812
AT3G10120	50.2012	32.6301	35.6648	14.9098	26.915	32.3457	24.422	35.4082	23.5048	41.6533	16.5022	26.0194
AT3G10130	277.78	311.384	242.75	237.41	330.83	317.236	285.827	283.265	242.28	240.548	250.009	236.777
AT3G10140	336.348	289.009	327.886	355.541	388.024	339.629	329.244	296.141	385.116	364.466	423.283	328.712
AT3G10150	111.279	130.52	143.809	84.8711	89.7166	104.501	94.0697	114.808	197.078	119.753	182.35	91.068
AT3G10160	1326.15	1084.25	1237.91	1267.33	1282.95	1057.45	1193.06	1193.15	1233.1	1181.91	1359.79	1033.84
AT3G10180	679.39	621.836	702.941	641.121	617.923	511.31	514.67	687.777	752.152	638.336	742.601	768.44
AT3G10185	13.387	12.1197	14.9562	29.8196	22.4291	11.1966	25.3265	34.3352	40.6813	31.2399	45.3812	39.8964
AT3G10190	708.674	845.586	715.596	900.322	845.579	1005.2	890.044	1170.62	976.352	789.329	826.763	810.071
AT3G10200	271.087	387.832	270.362	341.778	335.316	276.182	280.4	320.819	408.621	318.647	269.812	336.518
AT3G10210	306.228	315.113	331.337	300.49	422.789	373.219	354.571	405.584	348.955	306.151	307.767	363.405
AT3G10220	544.683	535.134	661.524	540.193	571.943	706.628	597.886	618.033	620.164	591.476	657.615	671.301
AT3G10230	1299.38	1555.06	1436.94	1586.17	1298.65	1517.76	1463.51	1625.56	1213.21	1387.05	1556.16	1452.75
AT3G10250	813.26	1052.55	913.478	867.062	808.571	877.065	754.367	774.688	635.533	818.487	704.646	845.631
AT3G10260	860.115	1041.37	1187.29	893.441	1116.97	1073.63	1141.5	1107.31	1170.72	1220.44	1190.64	1416.32
AT3G10270	1203.99	1180.28	1150.48	1230.63	1279.58	1142.05	1186.73	1248.94	1251.18	1292.29	1424.97	1195.16
AT3G10290	56.8947	84.8382	54.0724	57.3454	56.0729	46.0304	61.5071	53.6487	58.7619	49.9839	42.0807	62.4466
AT3G10300	1017.41	1009.67	889.318	1037.95	1354.72	1149.52	1251.85	1242.5	963.695	969.48	1027.26	962.719
AT3G10310	650.106	828.804	920.381	744.343	527.085	558.585	671.151	693.142	998.952	772.668	868.843	914.149
AT3G10320	456.831	845.586	424.526	481.701	349.895	312.26	346.43	349.79	256.744	280.118	169.148	228.971
AT3G10330	563.091	480.129	463.642	487.436	550.636	595.907	601.504	652.369	570.442	537.327	622.96	521.256
AT3G10340	3622.02	3990.19	3239.74	2845.48	3513.53	3679.94	2937.87	3232.87	3251.79	2960.51	2510.82	2999.17
AT3G10350	691.94	653.534	630.461	599.832	593.251	640.693	744.417	538.633	655.421	654.997	713.722	590.641
AT3G10360	1890.08	2115.36	2049	2038.05	1997.32	1725.52	1818.08	1656.67	1593.8	1707.78	1896.93	2008.7
AT3G10370	1260.05	1262.32	1088.35	1198.52	1327.81	1215.45	1259.99	1351.95	1212.3	1175.66	990.135	1026.9
AT3G10380	3482.29	3697.46	3375.5	3590.97	3464.18	3050.45	3261.69	3077.29	3339.48	3287.48	3083.44	3522.16
AT3G10390	584.008	555.644	556.83	548.222	541.664	446.619	545.424	576.187	488.176	563.36	462.888	565.489
AT3G10400	99.5658	87.6351	103.543	98.634	136.818	120.674	92.2607	140.56	86.7868	115.588	115.516	105.812
AT3G10405	494.482	464.28	548.777	453.028	368.959	503.846	511.052	355.155	448.399	549.823	708.771	505.644
AT3G10410	7124.39	5656.19	6740.64	5820.55	10456.5	11090.8	9823.96	10112.8	11323.9	13760.2	9610.08	10099
AT3G10420	1539.5	3119.44	2512.64	2116.04	1284.07	1134.59	1511.45	1460.32	929.342	875.76	1067.7	1012.16
AT3G10430	22.5906	5.59373	21.859	13.7629	8.97166	22.3932	10.8542	10.7297	36.1612	16.6613	18.1525	8.67314
AT3G10440	344.715	266.634	293.371	285.58	224.291	298.575	314.772	236.054	282.057	236.382	244.233	263.663
AT3G10450	186.581	155.692	117.349	233.969	216.441	376.951	163.718	144.852	130.18	137.456	190.601	75.4563
AT3G10455	184.071	145.437	158.766	100.928	142.425	262.498	189.044	172.749	135.604	126.001	103.964	116.22
AT3G10460	347.225	311.384	233.547	177.771	214.198	457.816	233.365	269.317	154.589	131.208	108.09	161.32
AT3G10470	130.523	153.828	131.154	123.866	163.733	126.895	125.728	123.392	117.524	57.2732	59.4081	119.689
AT3G10480	841.707	781.258	731.703	781.044	985.761	869.601	934.366	892.715	828.091	830.982	901.848	869.049
AT3G10490	1409.82	1373.26	1350.66	1287.98	1392.85	1324.93	1362.2	1277.91	1447.35	1414.13	1394.44	1327.86
AT3G10500	456.831	550.982	609.752	555.103	594.372	633.229	613.262	538.633	432.126	564.402	468.664	549.877
AT3G10520	325.471	129.588	205.935	152.539	422.789	470.256	409.746	569.75	444.782	482.136	406.78	300.091
AT3G10525	753.855	655.399	553.379	456.469	337.559	678.015	530.047	579.406	627.396	606.055	482.691	504.777
AT3G10530	768.079	506.233	411.87	408.299	679.603	733.998	701	641.639	716.895	572.732	731.875	586.304
AT3G10540	1101.92	1053.49	939.939	961.108	1012.68	989.031	896.376	888.423	886.853	853.892	884.52	934.097
AT3G10550	892.745	782.19	820.289	911.791	819.785	803.665	753.462	701.725	829.899	729.973	787.982	902.874
AT3G10560	50.2012	98.8226	39.1162	60.7861	31.4008	53.4948	34.3716	50.4298	23.5048	19.7853	29.704	39.8964
AT3G10570	4034.51	4058.25	4822.8	3753.83	6705.19	6731.63	8031.2	8596.67	5978.35	6923.81	6299.73	5894.27
AT3G10572	312.084	313.249	314.08	302.784	293.822	302.308	298.491	222.106	306.466	381.127	368.825	359.068
AT3G10580	36.8142	23.3072	46.019	38.9948	35.8866	41.0541	16.2813	24.6784	37.9692	24.992	15.6771	23.4175
AT3G10590	10.0402	27.0364	27.6114	32.1134	19.0648	58.471	29.8491	22.5325	19.8886	11.4546	23.1031	19.0809
AT3G10600	27.6107	5.59373	16.1067	18.3505	6.72874	8.70845	9.94968	27.8973	15.3685	10.4133	4.95067	29.4887
AT3G10610	1122	1025.52	905.425	1034.51	1073.23	1093.53	1177.68	1199.59	1303.61	1171.5	1188.16	1117.1
AT3G10620	370.652	282.483	353.196	322.281	338.68	302.308	405.223	327.257	394.157	413.409	359.749	323.508
AT3G10630	290.33	376.645	310.629	353.247	302.793	389.392	259.596	446.357	311.89	409.243	353.973	351.262
AT3G10640	507.033	558.441	687.985	534.459	593.251	589.686	601.504	466.744	501.736	550.864	571.803	469.217
AT3G10650	2337.7	2288.77	1810.85	2210.09	2038.81	1425.7	2112.05	1804.74	1935.53	1832.74	1656	2056.4
AT3G10660	207.498	213.494	146.11	169.742	198.498	95.7929	142.009	131.976	122.044	95.8025	101.489	135.301
AT3G10670	797.363	671.248	720.198	673.235	851.186	758.879	889.14	680.266	868.772	938.24	951.355	719.003
AT3G10680	33.4675	47.5467	57.5238	29.8196	26.915	38.566	41.6078	35.4082	47.9136	48.9426	58.583	55.5081
AT3G10690	1556.24	1555.99	1327.65	1493.27	1619.38	1374.69	1621.8	1546.16	1954.51	1573.45	1818.55	1599.33
AT3G10700	397.426	428.853	518.865	513.814	414.939	403.077	483.916	381.979	471.903	492.55	529.722	542.071
AT3G10720	1125.34	1187.74	1260.92	1339.59	1008.19	850.94	1012.15	1067.61	711.471	1768.18	1127.93	1489.18
AT3G10730	604.925	602.258	669.577	681.263	768.198	733.998	719.091	754.301	705.143	701.857	703.821	733.748
AT3G10740	5063.63	5203.1	4305.08	3970.59	5490.65	5333.3	3789.02	3715.71	3155.97	5278.51	4335.97	4261.98
AT3G10745	25.1006	17.7135	20.7086	5.73454	25.7935	17.4169	25.3265	33.2622	31.641	29.1573	28.8789	20.8155
AT3G10750	14.2237	24.2395	14.9562	11.4691	16.8219	17.4169	10.8542	17.1676	11.7524	7.28932	7.42601	20.8155
AT3G10760	422.527	504.368	418.773	549.369	325.223	347.094	401.605	329.403	345.339	345.722	337.471	326.11
AT3G10770	1893.42	1912.12	1959.26	2008.23	1663.12	1586.18	1553.06	1553.67	1765.57	1925.42	1906.83	2294.91
AT3G10780	27.6107	18.6458	41.4171	25.232	5.60729	19.905	3.61807	12.8757	3.61612	8.33065	15.6771	15.6117
AT3G10800	991.474	1170.02	1010.12	1189.34	1106.88	1041.28	1029.34	1194.22	979.064	969.48	965.381	1072
AT3G10810	709.511	741.169	674.179	677.822	583.158	569.781	655.775	579.406	577.675	536.286	500.018	527.327
AT3G10815	17.5704	38.2238	23.0095	10.3222	2.24291	1.24406	3.61807	0	3.61612	0	6.6009	0
AT3G10820	214.192	259.176	235.848	243.144	241.113	222.687	245.124	282.192	226.911	189.522	205.453	217.696
AT3G10840	558.907	590.139	635.063	545.928	468.769	487.673	627.735	598.72	720.511	597.724	646.888	444.932
AT3G10850	1895.93	1647.35	1622.17	1752.47	1829.1	2144.77	1870.54	1915.26	1928.29	1932.71	1915.09	1841.31
AT3G10860	1422.37	1421.74	1372.52	1333.85	1445.56	1608.57	1676.97	2013.97	1490.74	1471.4	1891.98	1431.94
AT3G10870	243.476	195.781	199.032	197.268	228.777	231.396	276.782	266.098	292.001	198.894	224.431	144.841
AT3G10880	46.8545	98.8226	98.9409	76.8428	79.6235	72.1557	56.08	100.86	98.5392	64.5625	78.3857	96.2719
AT3G10890	144.747	146.369	144.96	99.7809	233.263	105.745	180.903	123.392	182.614	152.034	127.892	128.362
AT3G10900	15.0604	36.3592	19.5581	20.6443	2.24291	14.9288	0	4.2919	1.80806	0	1.65022	1.73463
AT3G10910	40.9977	137.979	41.4171	97.4871	20.1862	24.8813	23.5174	40.773	33.4491	24.992	26.4036	44.233
AT3G10915	479.422	491.316	522.316	474.82	528.206	461.548	500.198	421.679	502.64	473.806	475.265	447.534
AT3G10920	2502.53	2174.1	2502.29	2108.02	2201.42	2498.08	2650.23	2433.51	2580.1	2529.39	2867.27	2200.38
AT3G10930	9.20356	51.2759	157.615	99.7809	52.7085	38.566	88.6426	81.5461	20.7927	16.6613	105.614	31.2233
AT3G10940	847.564	767.273	738.606	636.534	908.38	951.709	1046.53	929.196	951.943	883.049	1004.99	732.88
AT3G10960	508.706	522.082	525.768	415.18	488.955	454.083	407.033	565.458	513.489	671.659	443.085	508.246
AT3G10970	1347.9	1302.41	1362.16	1377.44	1487.05	1397.08	1469.84	1449.59	1677.88	1666.13	1736.04	1479.64
AT3G10980	817.443	936.95	967.55	958.814	890.437	750.171	849.341	950.656	920.302	947.612	871.319	909.812
AT3G10985	2759.39	2902.21	2724.33	2274.32	2396.55	2575.21	2404.21	2024.7	1747.49	2310.71	1727.79	2271.5
AT3G11000	1517.75	1143.92	1280.48	1466.89	948.753	1021.38	944.315	826.19	1121	832.024	1021.49	1140.52
AT3G11010	163.991	320.707	363.55	409.446	114.389	121.918	141.105	140.56	122.044	220.762	113.866	195.146
AT3G11020	153.114	130.52	156.465	141.07	260.178	283.647	323.817	306.871	182.614	187.44	247.534	245.45
AT3G11030	281.127	277.822	325.585	292.461	280.364	322.213	333.767	238.2	250.416	301.986	270.637	284.479
AT3G11040	312.084	236.801	306.027	316.546	375.688	308.528	356.38	309.017	292.905	373.838	389.453	325.243
AT3G11050	198.295	142.64	134.606	145.657	182.798	184.121	159.195	154.508	144.645	87.4718	104.789	117.955
AT3G11070	752.182	853.976	803.032	922.113	906.137	909.411	869.241	965.677	960.079	895.545	935.677	865.579
AT3G11080	21.7539	55.005	33.3638	35.5541	17.9433	18.661	7.23613	19.3135	25.3128	20.8266	7.42601	8.67314
AT3G11090	182.398	185.525	227.794	180.064	137.939	205.271	261.405	248.93	195.27	170.778	240.108	187.34
AT3G11100	452.648	432.582	514.263	540.193	377.931	549.876	463.113	434.555	364.324	611.262	405.13	492.634
AT3G11110	12.5503	18.6458	6.90286	16.0567	15.7004	2.48813	5.4271	9.65677	5.42418	7.28932	6.6009	3.46926
AT3G11120	1319.46	1255.79	1459.95	1387.76	1173.04	1640.92	1548.53	2169.55	1674.26	1672.38	1788.84	1429.33
AT3G11130	16113.8	17360.1	15066.6	17747.2	15043.2	13241.8	14058.9	14742.7	15389.3	14879.6	13946	16918.7
AT3G11150	3.34675	13.9843	10.3543	4.58763	11.2146	7.46438	10.8542	8.5838	7.23223	18.744	3.30045	6.93851
AT3G11160	46.0178	41.0207	41.4171	37.8479	38.1295	72.1557	39.7987	25.7514	18.9846	33.3226	10.7265	29.4887
AT3G11165	70.2817	52.2082	65.5771	53.9046	74.0162	64.6913	60.6026	63.3055	57.8579	41.6533	52.8072	56.3754
AT3G11170	3490.66	2730.67	3002.74	2745.7	4138.18	3107.67	3871.33	3450.69	4151.3	4591.23	4217.97	3262.84
AT3G11180	17.5704	18.6458	18.4076	13.7629	22.4291	12.4406	5.4271	10.7297	0	6.24799	6.6009	8.67314
AT3G11200	1571.3	1752.7	1453.05	1707.74	1990.59	1737.96	1657.07	2297.24	1572.11	1729.65	1401.87	1574.17
AT3G11210	817.443	1252.06	1138.97	1191.64	940.903	1148.27	1168.64	1119.11	1116.48	1118.39	1077.6	1070.27
AT3G11220	263.557	241.463	207.086	306.224	281.486	267.474	231.556	245.711	283.865	239.506	230.206	246.317
AT3G11230	331.328	267.567	258.857	303.93	345.409	317.236	324.722	311.163	368.844	355.094	361.399	378.149
AT3G11240	328.818	292.739	335.939	290.168	356.623	317.236	313.867	263.952	337.203	320.73	285.489	295.754
AT3G11250	1747	1737.79	1553.14	1638.93	1896.38	2149.74	1818.98	2306.9	1862.3	1772.35	2079.28	1833.5
AT3G11270	512.889	458.686	485.501	449.588	451.947	497.626	514.67	498.933	435.742	477.971	474.44	522.123
AT3G11280	162.317	240.53	178.324	221.353	160.368	175.413	142.009	211.376	135.604	188.481	131.193	192.544
AT3G11290	652.616	687.097	676.48	797.101	681.846	702.896	662.106	687.777	654.517	727.891	659.265	671.301
AT3G11320	470.218	500.639	500.457	508.08	648.202	588.442	571.655	567.604	621.972	595.642	483.516	550.744
AT3G11330	1066.78	1181.21	1107.91	1027.63	1075.48	1061.19	1049.24	1041.86	957.367	1014.26	867.193	1013.89
AT3G11340	13.387	26.1041	199.032	34.4072	20.1862	11.1966	14.4723	10.7297	47.9136	207.225	15.6771	28.6214
AT3G11385	11.7136	17.7135	6.90286	2.29381	24.6721	4.97626	3.61807	4.2919	5.42418	1.04133	3.30045	8.67314
AT3G11397	602.415	619.04	592.495	519.549	543.907	619.544	641.302	568.677	632.82	689.361	591.606	594.977
AT3G11400	2621.34	2790.34	2615.03	3076.01	3038.03	3350.26	2910.73	3863.78	2996.86	3024.03	3088.4	3050.34
AT3G11402	47.6912	84.8382	81.6838	75.6959	38.1295	46.0304	42.5123	52.5758	52.4337	80.1825	50.3319	62.4466
AT3G11410	2274.95	3573.46	3014.25	3560	4654.05	4768.5	5019.16	3716.78	2432.74	2349.24	2410.15	2320.93
AT3G11420	747.162	947.205	829.493	1026.48	999.218	658.11	966.928	706.017	640.957	600.848	732.7	610.589
AT3G11430	3017.93	2826.7	1626.77	1615.99	1753.96	2204.48	1259.09	1414.18	1097.49	1081.94	740.126	971.392
AT3G11440	308.738	399.952	324.434	406.005	379.053	362.023	367.234	393.782	315.506	363.425	386.153	344.324
AT3G11450	1911.83	1724.73	1812	1588.47	1921.06	1611.06	1730.34	1755.39	1692.34	2173.26	2008.32	2342.62
AT3G11460	79.4853	40.0884	37.9657	57.3454	85.2308	62.2032	105.828	77.2542	89.4989	66.6452	99.0135	100.608
AT3G11470	313.758	334.692	360.099	349.807	229.899	287.379	338.289	263.952	340.819	291.573	391.928	333.049
AT3G11480	573.131	402.749	759.314	462.204	420.546	308.528	748.035	637.347	423.086	369.673	622.135	286.214
AT3G11490	478.585	529.54	521.166	539.046	485.591	404.321	439.595	474.255	511.681	413.409	489.292	490.9
AT3G11500	678.553	740.237	675.329	805.129	607.83	674.283	678.388	915.247	902.221	813.28	878.745	933.23
AT3G11510	5846.77	5702.81	5219.71	5681.78	5664.48	5962.8	5988.81	7238.29	6841.69	6882.16	6897.11	6207.37
AT3G11520	251.843	337.488	341.691	352.101	231.02	241.348	242.41	290.776	394.157	273.87	325.094	256.725
AT3G11530	314.594	344.014	353.196	308.518	318.494	398.101	381.706	424.898	376.98	425.905	359.749	343.456
AT3G11540	2185.43	2347.5	2058.2	2571.37	2229.46	2065.15	1840.69	2030.07	2109.1	2480.45	2140.34	2776.27
AT3G11560	2931.75	2817.38	3094.78	2871.86	2906.82	2350.04	2779.58	2450.67	2990.53	3252.08	3422.57	3327.88
AT3G11570	194.948	235.869	210.537	143.363	188.405	166.705	142.009	156.654	94.9231	147.869	99.8386	172.595
AT3G11580	217.539	317.91	355.497	367.01	244.478	320.969	227.938	221.033	131.988	194.729	217.83	179.534
AT3G11590	1048.37	1234.35	1118.26	1040.24	1103.51	1071.14	995.873	1075.12	1161.68	1160.04	1062.74	1254.14
AT3G11591	30.1207	9.32288	8.05333	16.0567	26.915	42.2982	19.8994	18.2406	28.9289	29.1573	14.0269	11.2751
AT3G11600	213.355	356.134	241.6	246.585	185.04	220.199	166.431	207.084	181.71	221.804	221.955	258.46
AT3G11620	421.69	330.962	447.535	414.034	347.652	373.219	388.942	366.957	421.278	455.062	495.893	444.065
AT3G11630	5010.08	4872.14	4866.51	4798.66	4041.73	3739.66	5633.33	4500.06	6686.2	6418.77	7515.95	5173.53
AT3G11640	16.7337	29.8332	33.3638	40.1418	21.3077	22.3932	23.5174	28.9703	17.1766	15.62	20.6278	29.4887
AT3G11650	327.145	390.629	422.225	412.887	325.223	355.802	347.334	408.803	416.757	413.409	360.574	341.722
AT3G11660	311.248	470.806	284.168	315.399	263.542	194.074	255.978	272.536	172.67	170.778	134.493	238.511
AT3G11670	1778.8	1874.83	1929.35	1855.7	1659.76	1796.43	1914.86	1812.25	1536.85	1434.95	1764.92	1505.66
AT3G11680	61.9149	77.3799	59.8248	104.369	26.915	22.3932	23.5174	25.7514	37.9692	37.4879	57.7579	57.2427
AT3G11690	952.987	1102.9	668.427	716.817	606.708	717.825	539.996	680.266	431.222	461.31	398.529	426.718
AT3G11700	2013.07	1832.88	1881.03	2211.24	1558.83	1645.9	1650.74	1939.94	1986.15	1727.57	1663.43	1496.98
AT3G11710	2806.25	2371.74	2383.79	2717.02	2402.16	2460.76	2643.9	2445.31	2654.23	2425.26	2794.66	2146.6
AT3G11720	290.33	283.416	238.149	227.088	195.134	223.932	227.034	242.492	168.149	166.613	232.682	225.502
AT3G11730	1061.76	936.95	980.206	967.99	996.975	1230.38	1050.14	1234.99	1007.09	1155.88	1142.78	1114.5
AT3G11740	66.0983	85.7705	54.0724	45.8763	50.4656	75.8879	63.3162	60.0866	36.1612	29.1573	32.1794	45.1003
AT3G11745	65.2616	61.531	69.0286	55.0515	74.0162	89.5726	91.3562	104.079	71.4183	88.5132	103.964	75.4563
AT3G11750	27.6107	36.3592	18.4076	49.317	24.6721	31.1016	21.7084	34.3352	39.7773	46.8599	45.3812	27.754
AT3G11760	1363.8	1390.04	1640.58	1351.06	1584.62	1312.49	1307.93	1262.89	1282.82	1437.04	1347.41	1522.14
AT3G11770	319.615	413.004	396.914	392.242	375.688	284.891	308.44	317.601	399.581	513.376	372.951	463.146
AT3G11773	6.6935	25.1718	21.859	20.6443	7.8502	0	11.7587	16.0946	5.42418	11.4546	9.07624	26.8867
AT3G11780	671.023	757.018	636.213	529.871	393.631	414.273	469.444	457.087	413.141	542.534	443.085	464.88
AT3G11800	676.88	763.544	742.057	708.789	730.069	684.235	679.292	707.09	747.632	739.345	623.785	692.117
AT3G11810	383.203	415.801	415.322	365.863	318.494	334.653	321.103	336.914	367.036	402.995	358.924	413.709
AT3G11820	550.54	838.127	696.038	966.843	781.656	589.686	701.905	554.728	554.17	895.545	737.65	836.958
AT3G11825	61.9149	53.1404	66.7276	68.8144	109.903	131.871	75.9794	144.852	110.292	41.6533	48.6816	78.9256
AT3G11830	4269.62	5120.13	4038.17	5717.33	4842.45	5410.43	4576.85	5699.64	4385.45	5680.46	4561.22	6677.45
AT3G11840	47.6912	85.7705	71.3295	84.8711	82.9878	79.6201	53.3665	69.7434	17.1766	102.05	38.7803	82.3948
AT3G11850	555.56	691.758	404.968	467.938	445.219	390.636	373.565	353.009	268.497	287.407	292.09	411.107
AT3G11880	1027.45	1069.33	1079.15	982.899	996.975	991.519	985.923	907.737	932.958	942.405	1081.72	1117.1
AT3G11890	567.274	527.675	582.141	620.477	493.441	470.256	495.675	469.963	627.396	565.443	552.825	588.039
AT3G11900	571.457	598.529	495.855	449.588	477.741	538.68	448.64	447.43	332.683	322.813	355.623	420.647
AT3G11910	4499.7	4892.65	4494.91	4998.22	4686.57	4036.99	4408.61	4270.44	4494.83	4516.25	4298.01	5013.07
AT3G11920	7.53019	11.1875	4.6019	5.73454	8.97166	12.4406	15.3768	3.21892	14.4645	0	4.95067	2.60194
AT3G11930	1624.85	2243.09	1993.77	1736.42	1909.84	2403.53	2122.9	2544.02	1345.2	2315.92	1478.6	2307.92
AT3G11940	9350.82	10063.1	9120.97	10941.5	8847.18	9706.19	9516.42	11844.6	9830.41	10668.4	10644.8	11023.6
AT3G11945	570.621	613.446	704.091	704.201	515.87	487.673	671.151	528.977	703.335	671.659	712.897	552.479
AT3G11950	524.603	476.399	392.312	381.92	528.206	472.744	475.776	422.752	488.176	431.111	333.345	411.974
AT3G11960	1919.36	2077.14	1812	2283.49	1962.55	1532.69	1766.52	1611.61	1871.34	1825.45	1858.98	2189.1
AT3G11964	4467.07	3204.28	3179.92	3806.59	4177.43	3793.15	4262.08	4069.79	4359.23	4061.19	4282.33	4316.62
AT3G11980	3408.66	1018.06	2612.73	1586.17	3756.88	4367.91	4556.05	3531.16	8120.89	4734.93	4551.32	4162.24
AT3G11990	51.0379	33.5624	27.6114	26.3789	2.24291	4.97626	0	2.14595	1.80806	0	0	0
AT3G12000	1164.67	1392.84	1321.9	1247.84	1574.53	1953.18	1347.73	1865.9	963.695	1686.96	1166.71	1561.17
AT3G12010	1551.22	1802.11	1723.41	1781.15	1527.42	1425.7	1534.96	1481.78	1723.98	1549.5	1665.08	1558.56
AT3G12020	1753.7	1876.7	1736.07	1633.2	1663.12	1566.28	1669.74	1569.76	1568.49	1699.45	1694.78	1836.97
AT3G12030	275.27	312.317	302.575	285.58	257.935	329.677	273.164	331.549	344.435	343.639	254.135	364.272
AT3G12040	31.7941	40.0884	47.1695	45.8763	35.8866	47.2744	24.422	49.3568	34.3531	46.8599	42.0807	61.5793
AT3G12050	586.518	677.774	641.966	744.343	622.409	687.967	660.297	694.215	696.103	670.617	536.323	582.835
AT3G12060	78.6486	67.1248	55.2228	89.4588	60.5587	102.013	75.9794	79.4001	85.8828	67.6865	61.0583	71.9871
AT3G12070	69.445	96.958	95.4895	121.572	34.7652	58.471	44.3213	69.7434	70.5143	56.2319	54.4574	56.3754
AT3G12080	1424.88	1040.43	1241.36	1244.39	1288.55	1190.57	1304.31	1106.24	1356.04	1726.53	1670.03	1652.23
AT3G12090	69.445	64.3279	62.1257	75.6959	41.4939	60.9591	39.7987	55.7947	25.3128	67.6865	53.6323	44.233
AT3G12100	376.509	316.046	456.739	341.778	348.773	342.118	320.199	314.382	314.602	337.391	367.175	328.712
AT3G12110	1931.07	1928.9	1386.32	1613.7	1430.98	1242.82	1178.59	1439.93	1449.16	1178.79	1095.75	1248.06
AT3G12120	16316.2	17829.1	15327.8	16209.2	17285	16599.5	16137.5	19269.6	15560.2	18895	17710.2	20198.9
AT3G12130	835.014	834.398	896.221	933.582	977.911	1063.67	912.657	1061.17	924.822	1087.15	857.292	897.67
AT3G12140	1096.06	1055.35	1114.81	1125.12	972.303	1059.94	1060.09	944.218	1044.15	1167.33	1024.79	1061.59
AT3G12145	9376.75	8589.17	8003.86	10060.7	8652.04	7693.29	10025.7	9250.11	10008.5	7312.23	6623.18	9392.14
AT3G12150	648.433	601.326	696.038	728.286	688.575	600.883	715.473	668.463	662.653	754.965	855.641	855.172
AT3G12160	120.483	129.588	100.091	114.691	134.575	141.823	123.919	142.706	98.5392	73.9345	49.5067	90.2007
AT3G12170	210.845	216.291	212.838	219.059	139.061	182.877	221.607	234.981	233.24	255.126	296.215	155.249
AT3G12180	257.7	243.327	203.634	207.59	238.87	266.23	285.827	318.673	239.568	275.953	289.614	261.062
AT3G12200	960.517	986.361	988.259	986.34	1110.24	1061.19	1008.54	1147.01	1067.66	1159	1138.66	1199.5
AT3G12210	371.489	413.004	417.623	387.655	335.316	391.88	430.55	498.933	399.581	412.367	451.336	384.22
AT3G12220	14.2237	38.2238	43.7181	83.7242	2.24291	23.6372	9.04517	11.8027	5.42418	27.0746	8.25112	8.67314
AT3G12250	307.901	384.103	349.745	373.892	324.101	311.016	306.631	273.609	278.441	274.912	314.368	356.466
AT3G12260	1631.54	1758.3	1607.21	1621.73	1677.7	1730.49	1663.41	1963.54	1723.98	1600.53	1773.99	1621.01
AT3G12270	563.927	390.629	410.72	433.531	560.729	510.066	515.575	618.033	532.473	568.567	631.211	485.696
AT3G12280	2606.28	2645.83	2522.99	2814.51	2200.3	2139.79	2331.84	2370.2	2438.17	1998.32	2281.44	2129.26
AT3G12290	2198.81	1950.35	2111.12	1806.38	2155.44	2219.41	2521.79	2265.05	2166.96	2304.47	2421.7	2040.79
AT3G12300	328.818	329.098	375.055	372.745	284.85	403.077	241.506	409.876	290.193	275.953	328.395	339.12
AT3G12320	817.443	1724.73	1286.23	1051.71	164.854	342.118	328.34	459.233	114.812	61.4386	324.269	167.392
AT3G12340	335.512	333.759	286.469	244.291	275.878	292.355	295.777	311.163	267.593	283.242	343.247	248.919
AT3G12345	854.258	896.861	972.152	896.881	641.474	924.34	945.22	1137.35	706.047	728.932	1043.77	743.288
AT3G12350	616.639	667.519	645.417	636.534	731.19	738.974	656.679	747.863	573.155	661.245	587.48	658.291
AT3G12360	869.318	1253	1045.78	1263.89	926.324	969.126	932.557	1061.17	815.434	973.645	961.256	1177.81
AT3G12370	584.008	405.545	402.667	480.554	512.506	597.151	583.413	589.063	598.467	485.26	556.126	436.259
AT3G12380	599.068	538.863	625.859	611.302	505.777	538.68	565.323	511.809	506.256	597.724	603.157	594.977
AT3G12390	2208.02	2123.75	2198.56	2074.76	2135.25	2194.53	2360.79	2341.23	2234.76	2454.42	2418.4	2145.73
AT3G12400	573.131	794.31	755.863	834.948	752.498	619.544	739.895	631.982	603.892	662.287	664.215	777.981
AT3G12410	120.483	115.604	131.154	141.07	88.5951	118.186	107.637	130.903	141.933	78.0999	128.718	104.945
AT3G12420	45.1811	11.1875	48.32	40.1418	42.6154	39.8101	40.7033	39.7001	37.9692	28.1159	24.7534	31.2233
AT3G12430	35.1409	19.5781	35.6648	57.3454	17.9433	27.3694	25.3265	21.4595	38.8733	28.1159	28.0538	33.8252
AT3G12460	105.423	152.895	139.208	125.013	124.482	169.193	129.346	174.895	156.397	200.977	150.17	144.841
AT3G12470	22.5906	35.427	25.3105	43.5825	20.1862	44.7863	48.8439	71.8893	55.1458	43.7359	21.4529	38.1618
AT3G12480	729.591	860.502	926.133	777.603	759.227	834.767	761.603	750.009	799.162	709.147	856.467	799.663
AT3G12490	1894.26	1630.57	1807.4	1630.9	2639.91	3024.32	2754.25	2980.72	2031.35	2453.38	2637.88	2276.7
AT3G12500	15.0604	68.9893	75.9314	50.4639	15.7004	11.1966	8.14065	12.8757	11.7524	0	7.42601	6.93851
AT3G12510	215.865	285.28	199.032	258.054	274.757	283.647	285.827	287.557	246.8	183.274	197.202	253.256
AT3G12520	242.639	285.28	390.011	367.01	229.899	236.372	248.742	252.149	471.903	320.73	391.103	377.282
AT3G12530	132.197	178.067	192.129	196.121	189.526	169.193	174.572	153.435	186.23	187.44	207.928	199.482
AT3G12540	32.6308	1.86458	46.019	22.9381	30.2793	42.2982	27.1355	30.0433	42.4894	22.9093	72.6099	48.5696
AT3G12550	681.9	542.592	599.398	578.041	598.858	531.215	622.308	583.698	616.548	553.988	597.381	544.673
AT3G12560	1289.34	1360.21	1601.46	1476.07	1272.85	1306.27	1346.83	1291.86	1446.45	1475.57	1228.59	1388.57
AT3G12570	1106.94	1300.54	1120.56	1330.41	1332.29	1199.28	1139.69	1165.25	1012.51	1235.02	1131.23	1256.74
AT3G12580	333.838	245.192	200.183	167.448	142.425	220.199	181.808	172.749	257.648	136.414	184.825	117.087
AT3G12587	444.281	357.999	419.924	365.863	370.081	408.053	428.741	454.941	461.055	464.434	527.247	489.165
AT3G12590	1615.64	1434.79	1470.31	1643.52	1428.74	1306.27	1326.93	1278.99	1469.95	1539.09	1409.29	1670.45
AT3G12600	660.146	581.748	553.379	598.686	490.077	645.669	483.916	504.298	586.715	518.583	509.919	578.498
AT3G12610	3674.73	4674.49	4042.77	3589.82	4714.61	4654.04	4928.71	4803.71	3985.86	3892.5	3831.82	3488.34
AT3G12620	1265.91	1285.63	1021.62	946.198	1174.17	1323.68	899.994	1052.59	843.459	911.165	886.996	859.508
AT3G12630	2008.89	2374.54	2139.89	2501.4	2652.25	2857.62	2391.54	3324.08	2125.37	2434.63	2184.9	2438.89
AT3G12640	1206.5	1311.73	1174.64	1298.3	1298.65	1281.39	1108.94	1121.26	1146.31	1242.31	1299.55	1326.99
AT3G12650	371.489	363.592	413.021	347.513	505.777	552.364	411.555	561.166	471.903	420.698	431.534	445.799
AT3G12660	128.013	150.098	92.0381	165.155	215.32	180.389	125.728	144.852	131.988	44.7773	116.341	140.505
AT3G12670	1700.15	1334.1	1335.7	1393.49	1834.7	1612.31	1773.76	1635.21	1669.74	1858.78	1969.54	1586.32
AT3G12680	807.403	807.362	797.28	836.095	648.202	639.449	701.905	606.231	632.82	576.898	698.87	666.964
AT3G12685	111.279	98.8226	70.179	75.6959	130.089	111.966	95.8788	103.006	110.292	131.208	141.919	93.6699
AT3G12690	509.543	437.243	417.623	361.276	367.838	409.297	341.003	336.914	353.475	283.242	294.565	355.599
AT3G12700	318.778	304.858	329.036	306.224	330.83	283.647	471.253	486.058	400.485	496.715	424.108	394.628
AT3G12710	1466.71	1759.23	1599.16	1582.73	1638.45	1584.94	1552.15	1802.6	1164.39	1314.16	1151.86	1171.74
AT3G12730	52.7113	51.2759	41.4171	65.3737	28.0364	32.3457	47.9394	37.5541	15.3685	34.3639	19.8027	36.4272
AT3G12740	1411.49	1630.57	1687.75	1461.16	1409.67	1471.73	1257.28	1351.95	1207.78	1693.2	1221.99	1726.82
AT3G12750	159.807	247.056	157.615	232.822	91.9595	143.067	115.778	139.487	121.14	111.422	90.7624	111.884
AT3G12760	1305.23	1396.57	1298.89	1290.27	1152.86	1236.6	1295.27	1223.19	1229.48	1215.23	1250.05	1360.82
AT3G12770	108.769	100.687	100.091	143.363	149.154	119.43	134.773	159.873	167.245	169.737	152.646	125.761
AT3G12780	10981.5	10212.3	9624.88	9297.98	12746.5	10580.8	13511.7	14002.3	16176.7	15179.5	16211	11357.5
AT3G12800	1639.07	1666	1598.01	1612.55	1568.92	1796.43	1805.42	1980.71	1698.67	1541.17	1722.83	1425
AT3G12810	2422.21	2410.9	2200.86	2492.23	2346.09	2291.57	2312.85	2373.42	2467.1	2501.28	2746.8	2850.86
AT3G12820	51.8746	41.953	36.8152	52.7577	32.5223	49.7626	33.4671	64.3785	65.0901	33.3226	39.6054	53.7735
AT3G12830	229.252	171.541	193.28	199.562	237.749	210.247	182.712	171.676	186.23	271.788	93.2377	213.359
AT3G12850	33.4675	15.8489	18.4076	24.0851	10.0931	9.95251	15.3768	7.51082	28.0249	15.62	18.1525	21.6828
AT3G12860	245.149	226.546	173.722	194.974	198.498	187.854	220.702	211.376	221.487	197.853	213.704	203.819
AT3G12870	199.132	194.848	228.945	240.851	211.955	155.508	280.4	282.192	365.228	281.159	259.085	261.062
AT3G12890	49.3646	68.0571	60.9752	90.6057	22.4291	47.2744	28.9445	36.4811	27.1209	7.28932	32.1794	23.4175
AT3G12910	3.34675	0.932288	6.90286	0	13.4575	0	0	2.14595	3.61612	21.868	19.8027	18.2136
AT3G12915	142.237	121.197	113.897	131.894	141.304	134.359	123.014	104.079	113.908	135.373	151.821	129.23
AT3G12920	969.721	1069.33	783.474	779.897	931.931	748.927	843.914	1109.46	927.534	1004.88	747.552	856.906
AT3G12930	950.477	855.841	823.741	910.644	1097.91	939.268	1046.53	1157.74	1323.5	1270.42	1440.65	1091.95
AT3G12940	353.082	385.035	340.541	427.796	358.866	348.338	373.565	410.949	318.218	391.541	401.005	453.605
AT3G12950	621.659	785.919	738.606	651.443	722.218	702.896	549.042	659.879	685.254	797.66	642.763	738.084
AT3G12955	10.0402	7.45831	32.2133	16.0567	4.48583	4.97626	10.8542	7.51082	6.3282	10.4133	9.90135	12.1424
AT3G12965	564.764	488.519	424.526	420.915	412.696	589.686	550.851	677.047	665.366	623.758	684.843	549.01
AT3G12970	133.033	123.994	112.747	96.3402	106.538	90.8167	104.019	103.006	83.1707	90.5958	64.3588	136.168
AT3G12980	1773.78	1432	1463.41	1598.79	1696.76	1281.39	1608.23	1491.43	1687.82	1739.02	1452.2	1839.57
AT3G12990	325.471	281.551	268.061	298.196	314.008	349.582	327.435	330.476	325.451	363.425	368.825	341.722
AT3G13000	1129.53	1126.2	1086.05	1107.91	1251.55	1022.62	1030.24	972.115	1401.25	1479.73	1394.44	1444.08
AT3G13020	66.0983	76.4477	93.1886	73.4021	66.166	43.5422	47.0349	59.0136	57.8579	45.8186	54.4574	42.4984
AT3G13030	455.995	473.603	556.83	596.392	493.441	430.446	414.269	407.73	485.464	530.038	502.493	516.919
AT3G13040	1134.55	1135.53	1412.78	1338.44	764.834	832.279	999.491	1006.45	791.026	654.997	1040.47	837.825
AT3G13050	336.348	364.525	341.691	306.224	400.36	391.88	388.942	385.198	304.658	367.59	303.641	412.841
AT3G13060	1195.63	1556.92	1233.31	1504.74	1252.67	1104.73	1410.14	1217.83	1110.15	1050.7	933.202	1134.45
AT3G13061	20.0805	25.1718	13.8057	27.5258	5.60729	22.3932	0	5.36487	5.42418	8.33065	18.9776	19.0809
AT3G13062	590.701	678.706	604	667.5	465.405	613.324	530.951	585.844	501.736	568.567	568.502	562.887
AT3G13065	809.913	890.335	464.792	648.003	585.401	541.168	467.635	454.941	413.141	286.366	280.538	405.036
AT3G13070	1122	1078.66	1056.14	1096.44	1013.8	1078.6	1119.79	1016.11	1227.67	1145.46	1273.97	1231.59
AT3G13080	1720.23	2231.9	2325.11	2805.34	1742.74	1588.67	1876.87	1599.81	1789.07	2027.47	1759.96	2032.12
AT3G13090	8.36687	33.5624	20.7086	29.8196	20.1862	11.1966	24.422	13.9487	12.6564	18.744	11.5516	16.479
AT3G13100	119.646	138.911	181.775	152.539	105.417	84.5964	141.105	96.5677	75.0344	67.6865	81.6861	77.1909
AT3G13110	728.755	972.377	722.499	771.869	657.174	762.611	704.619	799.366	452.919	603.972	614.709	719.003
AT3G13120	2864.82	2488.28	2617.33	2407.36	2755.42	2359.99	2761.49	2738.23	3722.79	3949.77	4080.18	3337.42
AT3G13130	11.7136	25.1718	16.1067	13.7629	17.9433	32.3457	24.422	8.5838	3.61612	0	6.6009	3.46926
AT3G13150	426.711	273.161	272.663	321.134	513.627	427.958	511.956	536.487	562.306	473.806	439.785	482.227
AT3G13160	533.807	427.92	469.394	424.356	505.777	528.727	595.172	509.663	677.118	620.634	563.552	511.715
AT3G13170	43.5077	53.1404	40.2667	60.7861	33.6437	33.5897	39.7987	51.5028	59.6659	32.2813	52.8072	69.3851
AT3G13175	224.232	152.895	167.969	137.629	308.401	298.575	305.727	223.179	378.788	244.713	302.816	310.498
AT3G13180	829.157	731.846	864.007	837.242	836.607	746.438	873.763	751.082	1050.48	916.372	1120.5	836.091
AT3G13190	361.449	473.603	555.68	393.389	440.733	354.558	426.932	412.022	602.988	526.914	467.014	461.411
AT3G13200	1926.89	1968.06	1960.41	1952.04	2115.07	2158.45	1970.94	2191.01	1871.34	2063.92	2123.01	2213.39
AT3G13210	44.3444	38.2238	54.0724	74.549	33.6437	51.0066	30.7536	23.6054	41.5853	37.4879	33.0045	45.1003
AT3G13220	1044.19	279.687	1004.37	627.358	804.085	939.268	1316.98	1066.54	2390.25	1415.17	1400.22	1281.02
AT3G13222	902.786	908.981	900.823	1041.39	922.959	894.482	789.643	786.49	909.453	965.314	859.767	1043.38
AT3G13224	471.055	470.806	471.695	477.113	405.968	478.965	413.364	362.665	359.804	330.102	381.202	386.822
AT3G13225	973.904	927.627	817.988	885.412	885.951	709.117	774.266	727.477	613.836	686.237	802.834	727.676
AT3G13226	581.498	564.034	589.044	467.938	520.356	551.12	585.222	521.466	670.79	512.335	646.888	577.631
AT3G13227	554.724	566.831	256.556	199.562	347.652	469.012	255.978	393.782	190.75	207.225	166.673	213.359
AT3G13228	5.02012	1.86458	5.75238	4.58763	11.2146	0	9.04517	4.2919	5.42418	0	9.90135	3.46926
AT3G13229	187.418	187.39	104.693	112.397	95.3239	215.223	68.7433	105.152	82.2667	78.0999	47.8565	77.1909
AT3G13230	726.245	477.332	476.297	526.43	713.247	694.188	644.016	718.893	758.481	661.245	674.942	542.939
AT3G13235	1424.88	1355.55	1485.26	1392.35	1473.59	1390.86	1572.95	1556.89	1507.02	1558.87	1493.45	1397.24
AT3G13240	179.051	168.744	136.907	160.567	170.462	206.515	228.843	196.354	169.053	157.241	195.552	147.443
AT3G13275	81.1587	82.9737	89.7371	80.2835	81.8664	104.501	96.7833	91.2028	75.9385	65.6039	95.713	50.3042
AT3G13277	237.619	219.088	203.634	216.765	241.113	283.647	257.787	265.025	222.391	263.457	185.65	269.735
AT3G13280	25.9373	8.3906	17.2571	32.1134	8.97166	21.1491	34.3716	23.6054	37.0652	15.62	24.7534	19.0809
AT3G13290	1632.38	1551.33	1522.08	1636.64	1481.45	1251.53	1538.58	1501.09	1646.24	1449.53	1391.96	1490.91
AT3G13300	4136.58	4402.27	3939.23	4865.18	4030.52	3174.85	3743.79	3614.85	3716.46	3766.5	3493.53	4224.69
AT3G13310	414.16	501.571	473.996	497.758	662.781	715.337	814.97	833.701	483.656	445.69	595.731	590.641
AT3G13320	701.144	830.669	790.377	793.66	734.554	745.194	735.372	740.353	716.895	708.105	764.054	702.524
AT3G13330	3466.4	3978.07	3504.35	4220.62	3082.89	2685.93	3113.35	3275.79	3166.81	3827.93	3351.61	4205.61
AT3G13340	1945.3	1833.81	1953.51	2018.56	1870.59	1893.47	1880.49	1697.45	1742.97	1838.99	1919.21	1801.41
AT3G13350	515.399	434.446	447.535	485.142	513.627	531.215	472.158	528.977	453.823	468.599	569.328	536
AT3G13360	628.352	597.597	712.145	648.003	704.275	613.324	565.323	600.866	751.248	697.692	736	693.851
AT3G13380	635.882	601.326	579.84	561.985	638.109	495.138	562.609	557.947	547.842	515.459	480.215	518.654
AT3G13390	9226.99	12288.5	5895.04	6954.85	6211.75	6959.29	5330.32	5743.63	3964.17	3827.93	2850.76	4643.6
AT3G13400	24358.5	23437.7	13147.6	14733.2	12477.3	13289.1	10294.3	10267.3	7873.19	6854.04	6254.35	8406.87
AT3G13410	3338.38	3609.82	3358.24	3238.87	3651.46	3703.58	3711.23	4391.69	3653.18	3894.58	3640.4	3719.91
AT3G13420	140.563	95.0934	121.95	143.363	96.4453	87.0845	92.2607	94.4218	122.044	71.8519	123.767	110.149
AT3G13430	275.27	340.285	354.347	349.807	345.409	278.67	303.013	350.863	257.648	335.309	268.987	397.23
AT3G13440	569.784	689.893	681.082	712.229	560.729	542.412	551.755	505.371	597.563	588.352	555.301	661.761
AT3G13445	491.135	461.483	431.428	528.724	383.538	430.446	492.962	371.249	469.191	492.55	451.336	485.696
AT3G13450	1531.14	953.731	1516.33	1247.84	1383.88	1384.64	1493.36	949.583	1294.57	2008.73	1696.43	2151.81
AT3G13460	7392.97	7995.31	7060.47	9033.04	7630.4	7958.28	7297.64	8750.11	7098.44	9058.54	7512.65	9525.71
AT3G13470	2460.7	1899.07	1611.82	1734.12	2228.34	1976.82	2281.19	1987.15	3356.66	2213.87	2625.51	1392.91
AT3G13480	285.31	343.082	286.469	286.727	298.308	294.843	346.43	374.468	313.698	296.779	339.946	293.152
AT3G13490	1244.15	1119.68	1179.24	1067.77	1102.39	959.173	1112.56	1113.75	1302.71	1361.02	1514.08	1092.82
AT3G13510	3381.05	3619.14	3872.5	4096.75	3383.44	3765.78	3547.51	4317.65	3300.61	3434.31	3564.49	3441.5
AT3G13520	1352.92	1692.1	1182.69	1518.51	1057.53	1352.3	988.637	1643.8	1219.54	1075.7	1050.37	875.987
AT3G13525	36.8142	35.427	42.5676	28.6727	47.1012	67.1795	50.6529	48.2839	65.0901	71.8519	70.9597	44.233
AT3G13530	1798.04	1948.48	1724.56	1882.07	1678.82	1500.34	1471.65	1467.83	1775.51	1676.54	1748.41	1767.59
AT3G13540	8.36687	41.0207	13.8057	27.5258	0	7.46438	0	4.2919	5.42418	2.08266	3.30045	0
AT3G13550	206.662	241.463	330.187	219.059	314.008	273.694	251.456	256.441	241.376	317.606	257.435	344.324
AT3G13560	1080.16	1146.71	1168.88	1212.28	1312.1	1099.75	1272.66	1286.5	1690.53	1324.57	1331.73	1173.48
AT3G13570	1450.82	1515.9	1542.79	1422.16	1388.36	1235.36	1371.25	1628.78	1578.44	1473.48	1467.05	1408.52
AT3G13580	2579.51	2727.88	2486.18	2931.49	2126.28	3013.12	2361.69	2885.23	2461.67	3129.2	2554.55	3109.32
AT3G13590	40.161	55.005	35.6648	58.4923	32.5223	22.3932	46.1304	51.5028	20.7927	31.2399	49.5067	49.4369
AT3G13600	230.926	93.2288	112.747	164.008	216.441	226.42	192.662	241.419	263.073	171.82	174.924	130.964
AT3G13610	215.865	69.9216	292.221	138.776	214.198	180.389	161.004	253.222	169.053	146.828	122.942	154.382
AT3G13620	330.491	279.687	289.92	299.343	359.988	398.101	346.43	388.417	344.435	333.226	340.771	308.764
AT3G13640	569.784	516.488	368.152	488.582	421.668	508.822	424.218	542.925	359.804	304.069	472.789	418.913
AT3G13650	158.134	224.682	167.969	155.979	196.255	191.586	220.702	254.295	188.038	181.192	156.771	142.239
AT3G13660	99.5658	68.0571	48.32	53.9046	56.0729	36.0779	38.8942	43.992	53.3377	52.0666	24.7534	29.4887
AT3G13662	87.0155	45.6821	62.1257	45.8763	62.8016	64.6913	95.8788	110.516	86.7868	67.6865	91.5875	91.9353
AT3G13670	3327.51	3033.67	3306.47	3084.03	3642.49	3368.93	3331.34	3192.1	3546.51	3342.67	3418.44	3489.2
AT3G13672	35.1409	33.5624	16.1067	37.8479	14.5789	59.7151	10.8542	13.9487	14.4645	2.08266	5.77579	3.46926
AT3G13674	117.973	61.531	120.8	106.662	107.66	116.942	70.5523	126.611	110.292	114.546	101.489	118.822
AT3G13677	119.646	136.114	138.057	106.662	157.004	185.366	136.582	198.5	164.533	241.589	161.722	139.638
AT3G13680	29.2841	16.7812	36.8152	14.9098	13.4575	44.7863	21.7084	19.3135	26.2168	4.16533	11.5516	17.3463
AT3G13682	145.584	155.692	127.703	138.776	167.097	136.847	113.969	159.873	132.892	121.836	99.8386	143.107
AT3G13690	2694.13	2477.09	3336.38	2806.48	3280.26	2822.78	2901.69	2898.1	2981.49	3016.74	3165.96	3332.22
AT3G13700	398.263	276.89	361.249	388.802	416.061	379.44	449.545	340.133	421.278	445.69	461.238	487.43
AT3G13710	398.263	276.89	361.249	388.802	416.061	380.684	451.354	340.133	421.278	446.731	461.238	487.43
AT3G13720	302.881	422.327	491.253	333.75	431.761	450.351	481.203	409.876	416.757	562.319	390.278	395.495
AT3G13730	58.5681	132.385	50.6209	69.9613	24.6721	27.3694	32.5626	27.8973	41.5853	41.6533	25.5785	55.5081
AT3G13740	506.196	358.931	341.691	462.204	384.66	441.643	455.876	393.782	443.878	447.773	566.027	414.576
AT3G13750	9765.81	8629.26	9728.42	9882.9	7436.38	6408.17	6181.47	6111.66	7172.57	10810.1	8641.4	14366.2
AT3G13760	18.4071	12.1197	11.5048	4.58763	2.24291	9.95251	2.71355	3.21892	5.42418	5.20666	4.95067	6.93851
AT3G13770	68.6084	61.531	50.6209	68.8144	97.5668	75.8879	85.0246	64.3785	89.4989	82.2652	61.0583	55.5081
AT3G13772	2510.06	2511.58	2391.84	2347.72	2588.32	2677.23	2333.65	2712.48	2407.43	2259.69	2198.92	2444.09
AT3G13780	66.0983	81.1091	52.9219	51.6108	62.8016	62.2032	39.7987	35.4082	57.8579	70.8105	52.8072	54.6408
AT3G13782	116.3	96.958	88.5867	87.1649	62.8016	64.6913	57.8891	75.1082	63.282	69.7692	62.7085	65.0485
AT3G13784	1.67337	16.7812	4.6019	28.6727	6.72874	19.905	3.61807	4.2919	9.94432	2.08266	0	6.93851
AT3G13790	193.275	252.65	304.876	239.704	63.9231	103.257	44.3213	95.4947	76.8425	493.591	63.5336	361.67
AT3G13800	330.491	298.332	260.008	314.253	309.522	298.575	345.525	282.192	319.122	357.177	321.794	372.945
AT3G13810	811.587	940.679	956.046	845.271	870.251	845.964	851.15	712.455	800.066	920.537	803.659	921.087
AT3G13820	7.53019	9.32288	25.3105	8.02835	13.4575	11.1966	9.04517	17.1676	7.23223	6.24799	6.6009	13.0097
AT3G13840	15.8971	9.32288	16.1067	4.58763	22.4291	26.1253	23.5174	45.0649	13.5604	34.3639	27.2287	18.2136
AT3G13845	163.154	194.848	241.6	153.686	173.826	264.986	178.19	254.295	218.775	194.729	199.677	185.605
AT3G13850	76.1385	70.8539	59.8248	52.7577	94.2024	57.2269	61.5071	56.8677	41.5853	47.9012	34.6547	39.8964
AT3G13857	8.36687	8.3906	6.90286	3.44072	2.24291	2.48813	2.71355	13.9487	4.52015	4.16533	10.7265	1.73463
AT3G13860	970.557	858.638	697.188	912.938	860.158	773.808	862.004	877.693	951.943	877.842	1025.61	828.285
AT3G13870	3263.92	3736.61	3262.75	3588.67	3680.62	3019.34	3438.07	3070.85	3668.55	3402.03	3184.93	3404.21
AT3G13880	117.136	141.708	146.11	116.985	229.899	151.776	175.476	154.508	216.967	163.489	187.3	141.372
AT3G13882	758.875	761.68	691.436	740.902	875.858	807.398	865.623	1003.23	990.816	711.229	940.628	772.777
AT3G13890	207.498	145.437	149.562	104.369	178.312	194.074	188.139	169.53	175.382	157.241	140.269	195.146
AT3G13898	26.774	11.1875	18.4076	9.17526	20.1862	21.1491	36.1807	35.4082	28.0249	27.0746	21.4529	16.479
AT3G13900	368.979	361.728	180.625	231.675	192.891	218.955	172.763	208.157	200.694	164.53	133.668	218.563
AT3G13910	168.174	147.302	144.96	136.482	173.826	144.311	145.627	273.609	91.307	132.249	124.592	150.913
AT3G13920	9851.16	9736.82	8521.58	10693.8	10168.3	9351.63	10474.3	11785.6	10133.3	10723.6	10724.8	11068.7
AT3G13930	2663.18	2593.63	2430.96	2355.75	2672.43	2486.88	2643.9	2516.13	2426.41	2457.54	2338.37	2435.42
AT3G13940	667.676	534.201	518.865	470.232	711.004	799.933	603.313	754.301	606.604	671.659	691.444	582.835
AT3G13950	11.7136	46.6144	202.484	38.9948	2.24291	7.46438	0	16.0946	0	24.992	7.42601	16.479
AT3G13960	403.283	328.166	457.889	368.157	372.324	401.833	411.555	463.525	687.062	521.707	597.381	616.66
AT3G13970	81.1587	81.1091	127.703	67.6675	80.7449	87.0845	77.7884	101.933	120.236	110.381	89.1121	68.5178
AT3G13980	75.3019	55.9373	93.1886	174.33	57.1943	48.5185	43.4168	49.3568	52.4337	27.0746	54.4574	44.233
AT3G13990	1270.93	1168.16	1072.24	1559.79	1222.39	905.679	1202.1	984.991	1124.61	1089.23	1103.18	1221.18
AT3G14000	650.106	628.362	700.64	619.33	706.518	751.415	764.317	753.228	680.734	659.163	827.588	642.68
AT3G14010	1755.37	1892.55	1764.83	2575.95	1738.26	1730.49	1708.63	2191.01	1573.91	1784.84	1783.89	2222.06
AT3G14020	49.3646	39.1561	54.0724	42.4356	40.3725	29.8575	39.7987	27.8973	22.6007	16.6613	14.852	32.9579
AT3G14040	12247.4	11063.5	7634.56	8395.36	7526.1	8715.91	7630.5	6266.17	4901.65	4344.43	4096.68	5293.22
AT3G14050	1481.77	2078.07	1558.89	1412.99	1716.95	1563.79	1809.03	1296.15	868.772	1098.6	1136.18	1569.84
AT3G14060	30.9574	52.2082	66.7276	94.0464	42.6154	67.1795	48.8439	40.773	48.8176	40.6119	49.5067	62.4466
AT3G14067	1926.89	3884.85	2695.57	3764.15	2139.74	1691.93	2466.62	2327.28	1884.9	2059.75	1786.37	2320.93
AT3G14070	366.469	349.608	350.895	325.722	309.522	338.385	331.053	391.636	365.228	323.854	385.327	429.32
AT3G14075	517.073	608.784	579.84	503.492	625.773	561.073	625.021	611.596	573.155	532.12	516.52	567.223
AT3G14080	322.125	346.811	281.867	277.552	366.717	411.785	467.635	403.438	356.188	392.582	372.951	325.243
AT3G14090	484.442	488.519	449.836	549.369	442.976	357.046	396.178	402.366	449.303	538.368	497.543	567.223
AT3G14100	3809.44	3280.72	3549.22	3648.31	3894.82	3846.65	3766.41	4125.59	4319.45	4221.56	4017.47	4172.65
AT3G14110	1163	1072.13	1181.54	1000.1	1429.86	1252.77	1244.62	1267.18	1500.69	1415.17	1608.97	1375.56
AT3G14120	1414	1268.84	1349.51	1307.47	1430.98	1292.58	1264.51	1322.98	1436.5	1408.92	1533.06	1445.81
AT3G14130	218.375	316.978	278.415	266.082	273.636	319.724	268.641	230.69	274.825	245.754	285.489	324.375
AT3G14150	703.654	599.461	609.752	568.866	565.214	511.31	525.524	480.693	681.638	678.948	796.233	731.146
AT3G14160	297.024	225.614	260.008	318.84	338.68	313.504	308.44	356.228	275.729	334.267	287.964	329.579
AT3G14170	116.3	76.4477	112.747	114.691	96.4453	134.359	98.5923	103.006	94.019	99.9678	95.713	136.168
AT3G14172	2228.1	2254.27	2107.67	1992.18	2328.15	1991.75	2339.08	2133.07	2203.12	2202.42	2090.01	2362.56
AT3G14180	662.656	792.445	769.668	879.678	723.34	833.523	737.181	859.453	696.103	816.404	717.023	872.518
AT3G14190	392.406	418.597	502.758	384.214	289.336	454.083	367.234	423.825	499.928	413.409	461.238	391.159
AT3G14200	429.221	404.613	269.211	290.168	356.623	490.161	424.218	615.887	331.779	305.11	403.48	300.958
AT3G14205	1991.32	2146.13	1924.75	2103.43	1448.92	1742.93	1697.78	1639.51	1585.67	1618.23	1608.14	1638.36
AT3G14210	1434.92	957.46	1363.31	731.727	1767.42	2132.33	2900.79	1851.95	3505.83	1625.52	1863.93	806.602
AT3G14220	722.898	860.502	728.251	700.76	592.129	785.004	679.292	718.893	708.759	651.873	716.198	733.748
AT3G14230	3858.8	3282.59	3338.68	3116.15	3679.5	3769.51	3495.96	3371.29	3447.97	4177.82	3440.72	4360.85
AT3G14240	3404.48	3216.4	3110.89	3545.09	2877.66	3010.64	3173.95	3612.71	3324.12	3101.09	2625.51	3190.85
AT3G14270	3092.4	3969.68	2902.65	3569.18	2106.1	2017.87	2235.97	2235.01	2316.12	2597.08	2316.09	2910.71
AT3G14280	308.738	631.159	352.046	292.461	135.696	170.437	132.964	182.406	111.196	101.009	83.3363	112.751
AT3G14290	1408.14	1309.87	1365.61	1111.35	1103.51	1293.83	1387.53	1317.61	1290.95	1311.04	1459.62	1359.95
AT3G14300	10.0402	13.052	1.15048	13.7629	21.3077	21.1491	5.4271	3.21892	9.04029	2.08266	5.77579	17.3463
AT3G14310	4446.16	4101.14	3406.56	3788.23	4408.45	5029.75	4513.54	5530.11	4891.7	6648.9	4378.05	5910.74
AT3G14330	591.538	616.243	697.188	575.747	855.672	665.574	680.197	699.579	924.822	785.164	835.014	737.217
AT3G14350	1192.28	1254.86	1226.41	1407.26	1306.5	888.262	1392.05	1094.43	1332.54	1230.85	1278.92	1211.64
AT3G14360	92.8723	159.421	112.747	110.103	162.611	120.674	77.7884	84.765	141.029	91.6372	93.2377	105.812
AT3G14370	48.5279	138.911	62.1257	53.9046	66.166	55.9829	51.5575	78.3272	27.1209	37.4879	30.5292	45.1003
AT3G14380	171.521	146.369	88.5867	102.075	78.502	154.264	96.7833	92.2758	60.57	40.6119	45.3812	45.1003
AT3G14390	1114.47	913.643	857.105	849.858	1016.04	898.214	1135.17	1030.06	1038.73	968.438	1146.91	836.091
AT3G14395	227.579	272.228	167.969	131.894	89.7166	85.8404	82.311	155.581	128.372	149.952	60.2332	67.6505
AT3G14400	1529.46	1471.15	1251.72	1380.88	1487.05	1277.65	1476.17	1463.54	1494.36	1367.27	1326.78	1320.05
AT3G14410	417.507	440.972	433.729	380.773	469.891	435.422	373.565	331.549	405.005	393.623	410.906	372.945
AT3G14415	5237.66	4472.19	4195.79	4274.52	5052.16	4761.03	5079.77	5493.63	6071.46	5785.64	5941.63	4824.87
AT3G14420	6450.02	7173.96	5738.57	6328.63	6234.18	6205.39	7384.47	7184.64	6922.15	6246.95	7993.69	5266.33
AT3G14430	267.74	267.567	243.901	207.59	260.178	262.498	308.44	300.433	283.865	289.49	285.489	225.502
AT3G14440	64.4249	495.977	227.794	369.304	373.445	328.433	764.317	326.184	60.57	76.0172	122.942	83.2621
AT3G14450	333.002	171.541	162.217	262.642	329.708	319.724	202.612	228.544	296.522	173.902	219.48	201.217
AT3G14452	24.2639	13.9843	4.6019	14.9098	24.6721	24.8813	17.1858	18.2406	11.7524	5.20666	21.4529	9.54045
AT3G14460	5.85681	37.2915	34.5143	19.4974	13.4575	3.73219	12.6632	6.43785	3.61612	18.744	1.65022	12.1424
AT3G14463	81.9954	75.5154	58.6743	92.8995	59.4372	41.0541	50.6529	50.4298	68.7062	62.4799	38.7803	75.4563
AT3G14467	16.7337	13.052	14.9562	18.3505	19.0648	14.9288	21.7084	10.7297	8.13626	4.16533	4.95067	13.877
AT3G14470	158.971	194.848	204.785	272.964	105.417	119.43	129.346	149.143	170.862	197.853	124.592	156.117
AT3G14520	291.167	608.784	288.769	282.139	123.36	181.633	70.5523	83.692	59.6659	48.9426	70.9597	78.0583
AT3G14530	15.0604	47.5467	24.16	20.6443	12.336	22.3932	36.1807	18.2406	21.6967	10.4133	14.0269	15.6117
AT3G14540	78.6486	155.692	100.091	80.2835	51.587	48.5185	71.4568	72.9623	64.1861	65.6039	80.0359	67.6505
AT3G14550	85.3421	106.281	80.5333	53.9046	69.5303	51.0066	47.9394	115.881	77.7465	71.8519	70.1345	49.4369
AT3G14560	966.374	1295.88	888.167	816.598	838.85	1015.16	674.769	826.19	568.634	622.716	301.991	571.56
AT3G14570	630.026	964.919	629.31	909.497	554	470.256	424.218	425.971	480.944	424.863	446.386	520.388
AT3G14580	78.6486	85.7705	58.6743	79.1366	124.482	104.501	119.396	119.1	110.292	106.216	104.789	99.7411
AT3G14590	178.214	380.374	254.255	267.229	217.563	220.199	246.933	121.246	118.428	120.794	125.417	159.586
AT3G14595	1683.41	2095.78	1347.21	1341.88	1177.53	1573.74	1157.78	1193.15	720.511	743.511	989.31	875.12
AT3G14600	3717.4	4135.63	3935.78	4588.78	3876.88	4810.8	4002.49	5450.71	4231.76	5005.68	4774.1	5157.05
AT3G14610	247.659	344.014	220.891	302.784	197.376	225.176	187.235	193.135	148.261	220.762	147.695	229.838
AT3G14620	313.758	664.722	516.564	473.673	285.972	293.599	194.471	210.303	218.775	297.821	150.996	188.207
AT3G14650	1287.66	1178.41	1189.59	1243.25	1185.38	1203.01	1410.14	1521.48	1420.23	1408.92	1530.58	1285.36
AT3G14660	646.759	586.409	610.903	704.201	732.312	631.985	644.016	622.325	863.348	1046.54	894.422	758.9
AT3G14690	660.146	627.43	631.611	639.974	677.36	781.272	757.081	752.155	502.64	637.295	937.328	543.806
AT3G14700	13.387	11.1875	17.2571	18.3505	11.2146	16.1728	18.0903	25.7514	23.5048	11.4546	13.2018	21.6828
AT3G14720	1694.29	1485.14	1438.09	1287.98	1657.51	1577.47	1520.49	1457.1	1776.42	1727.57	1519.86	1771.92
AT3G14730	154.787	108.145	111.596	103.222	154.761	157.996	152.863	140.56	144.645	101.009	166.673	116.22
AT3G14740	153.114	192.051	157.615	193.827	117.753	195.318	157.386	188.844	229.623	152.034	178.224	152.647
AT3G14750	238.456	282.483	257.707	330.309	279.243	257.521	265.928	313.309	283.865	284.283	283.014	315.702
AT3G14760	25.9373	36.3592	23.0095	37.8479	37.0081	22.3932	48.8439	38.6271	31.641	24.992	53.6323	19.0809
AT3G14770	204.988	460.55	304.876	353.247	121.117	139.335	130.25	207.084	131.084	88.5132	150.996	124.893
AT3G14780	76.9752	139.843	103.543	81.4304	35.8866	42.2982	37.9897	68.6704	52.4337	61.4386	66.8341	46.835
AT3G14790	1574.65	1914.92	1577.3	1713.48	1783.12	1696.9	1578.38	1818.69	1549.51	1401.63	1360.61	1483.11
AT3G14810	746.325	769.138	783.474	690.438	907.259	855.916	937.984	786.49	678.926	850.768	870.494	757.165
AT3G14830	819.117	933.221	882.415	948.492	801.842	831.035	855.673	724.258	787.409	969.48	868.843	945.372
AT3G14840	3493.17	3189.36	3519.31	3839.85	3579.69	2731.96	3236.36	2839.09	3249.99	4514.17	3013.31	4238.56
AT3G14850	76.1385	92.2966	47.1695	52.7577	50.4656	41.0541	32.5626	72.9623	60.57	42.6946	43.731	44.233
AT3G14860	733.775	724.388	621.257	738.608	771.563	752.659	686.528	879.839	786.505	786.205	786.332	748.492
AT3G14870	486.115	481.993	396.914	479.407	416.061	441.643	415.173	425.971	506.256	436.318	400.179	527.327
AT3G14890	748.835	683.367	681.082	805.129	791.749	689.212	776.075	797.22	780.177	708.105	758.278	848.233
AT3G14900	53.548	26.1041	21.859	41.2887	32.5223	11.1966	40.7033	24.6784	41.5853	47.9012	41.2556	23.4175
AT3G14910	323.798	320.707	324.434	387.655	425.032	342.118	377.183	297.214	353.475	398.83	349.848	335.651
AT3G14920	827.484	769.138	683.383	693.879	645.959	757.635	665.724	719.966	630.108	645.625	570.153	602.783
AT3G14930	1744.49	1632.44	1737.22	1566.68	1812.27	1633.46	1835.26	1772.55	1921.06	2181.59	2702.24	2108.44
AT3G14940	812.423	631.159	422.225	816.598	631.38	390.636	450.449	510.736	518.009	364.466	447.211	507.379
AT3G14950	133.87	96.958	66.7276	95.1933	78.502	83.3523	76.8839	106.224	84.0747	76.0172	85.8117	87.5987
AT3G14960	450.138	438.176	450.987	486.289	454.19	421.738	450.449	376.614	358.9	424.863	415.857	444.932
AT3G14980	1302.72	1311.73	1609.52	1581.59	1565.55	1186.84	1356.78	1015.03	1620.02	1550.54	1566.89	1731.16
AT3G14990	2295.03	2309.28	3061.42	2536.96	2865.32	2101.22	2276.67	1776.85	3156.87	5399.3	2216.25	4559.47
AT3G15000	4579.19	4201.82	3510.1	4289.43	5417.76	4838.17	5437.95	6102.01	5500.11	5374.31	5426.76	5446.73
AT3G15010	1784.65	1493.53	1381.72	1533.41	1707.98	1731.74	1584.71	1522.55	1567.59	1586.99	1593.29	1627.08
AT3G15020	1068.45	912.71	854.804	918.673	1132.67	849.696	1279.89	938.853	1054.1	912.206	868.018	909.812
AT3G15030	579.824	440.972	676.48	524.137	767.077	649.401	881.904	674.901	691.582	941.364	707.946	657.424
AT3G15040	330.491	338.421	309.478	315.399	448.583	406.809	368.138	372.322	400.485	461.31	384.502	463.146
AT3G15050	24.2639	7.45831	21.859	12.616	12.336	16.1728	19.8994	15.0216	15.3685	16.6613	16.5022	9.54045
AT3G15060	189.091	192.984	159.916	214.472	190.648	236.372	160.099	207.084	194.366	253.044	200.502	222.032
AT3G15070	621.659	600.394	592.495	571.16	574.186	472.744	477.585	400.22	388.733	533.162	452.162	583.702
AT3G15080	328.818	266.634	241.6	213.325	261.3	317.236	324.722	306.871	303.754	260.333	272.287	259.327
AT3G15090	655.126	674.045	578.689	560.838	533.814	595.907	566.227	656.66	629.204	468.599	586.655	528.194
AT3G15095	2070.8	2082.73	2395.29	2163.07	2753.18	2649.86	2415.06	2618.06	2571.96	2865.74	2666.76	2626.23
AT3G15110	331.328	286.213	279.566	278.698	364.474	363.267	407.937	351.936	461.959	476.93	554.475	364.272
AT3G15115	94.5457	120.265	109.295	80.2835	76.2591	98.2811	69.6478	118.027	76.8425	68.7279	64.3588	49.4369
AT3G15120	1386.39	1700.49	1278.18	1446.25	1179.77	1078.6	1121.6	1121.26	1498.88	1301.66	1311.1	1530.81
AT3G15130	87.8522	85.7705	72.48	92.8995	95.3239	103.257	94.9743	120.173	170.862	144.745	119.641	144.841
AT3G15140	163.154	151.031	124.251	199.562	183.919	187.854	238.792	172.749	244.088	210.349	231.031	190.809
AT3G15150	211.682	160.354	156.465	134.188	136.818	165.461	134.773	170.603	145.549	149.952	150.996	204.686
AT3G15160	676.043	693.623	682.232	793.66	755.862	643.181	671.151	611.596	666.27	708.105	740.951	716.401
AT3G15170	25.9373	12.1197	46.019	32.1134	26.915	26.1253	31.6581	19.3135	56.0498	33.3226	57.7579	45.1003
AT3G15180	666.003	625.566	658.072	643.415	592.129	564.805	633.162	593.355	647.285	631.047	670.816	588.906
AT3G15190	2274.12	2248.68	2290.6	2272.02	2261.98	2192.04	2738.88	2833.73	3199.36	3132.32	3450.62	2392.92
AT3G15200	48.5279	34.4947	41.4171	40.1418	81.8664	41.0541	51.5575	81.5461	65.0901	55.1906	55.2825	47.7023
AT3G15210	627.515	881.013	1081.45	1023.04	1398.46	1352.3	2228.73	1335.85	593.947	862.222	1028.09	895.935
AT3G15220	697.797	658.196	799.581	748.93	789.506	778.784	729.04	606.231	615.644	708.105	679.893	685.178
AT3G15260	594.048	588.274	655.771	623.918	682.967	785.004	699.191	643.785	668.078	714.353	638.637	573.295
AT3G15270	678.553	423.259	669.577	466.791	606.708	553.609	557.182	717.82	576.771	756.007	669.166	468.35
AT3G15280	180.724	145.437	89.7371	138.776	105.417	170.437	91.3562	118.027	117.524	56.2319	69.3094	77.1909
AT3G15290	536.317	518.352	510.811	457.616	514.749	513.798	480.298	443.139	503.544	492.55	520.646	521.256
AT3G15300	69.445	86.7028	43.7181	129.601	33.6437	47.2744	37.9897	45.0649	61.474	38.5293	36.3049	40.7638
AT3G15340	98.7291	112.807	86.2857	76.8428	105.417	84.5964	88.6426	99.7866	92.211	70.8105	88.287	108.414
AT3G15350	951.313	929.492	1086.05	1031.07	1049.68	1037.55	1073.66	960.312	1084.84	956.984	940.628	884.66
AT3G15351	213.355	193.916	187.528	240.851	181.676	210.247	202.612	177.041	216.063	227.01	223.605	191.676
AT3G15352	135.543	136.114	123.101	121.572	135.696	166.705	204.421	188.844	153.685	148.91	190.601	152.647
AT3G15353	3263.08	3545.49	2987.79	3032.42	1632.84	3599.08	3385.61	3607.34	1553.12	2401.31	2338.37	2168.28
AT3G15354	920.356	1221.3	1135.52	1289.12	372.324	470.256	530.047	552.582	502.64	282.201	564.377	336.518
AT3G15355	755.529	759.815	708.693	783.338	779.413	753.903	738.086	656.66	659.037	685.196	640.287	995.676
AT3G15356	19.2438	30.7655	55.2228	24.0851	19.0648	17.4169	5.4271	8.5838	5.42418	621.675	51.157	723.34
AT3G15357	42.6711	29.8332	21.859	25.232	33.6437	32.3457	31.6581	38.6271	21.6967	12.496	18.1525	53.7735
AT3G15358	68.6084	73.6508	83.9847	76.8428	143.547	138.091	127.537	150.216	116.62	113.505	100.664	153.515
AT3G15360	1777.12	1478.61	1684.3	1321.24	1835.83	1889.73	2529.03	2125.56	2180.52	2332.58	2802.08	1943.65
AT3G15380	968.047	974.241	1017.02	1000.1	1036.23	957.929	831.251	875.547	1022.46	889.297	966.207	941.903
AT3G15390	307.901	257.312	287.619	297.049	265.785	223.932	317.485	283.265	297.426	281.159	313.543	262.796
AT3G15395	305.391	254.515	277.265	231.675	253.449	348.338	281.305	262.879	284.769	284.283	303.641	265.398
AT3G15400	34260.7	12947.6	24093.3	15292.9	44292	40281.6	39659.4	42943.7	41060.1	53779.6	39699.5	33966.6
AT3G15410	1583.01	1662.27	1747.57	1697.42	1796.57	1598.62	1712.25	1802.6	1667.93	1792.13	1698.91	1784.93
AT3G15420	55.2214	40.0884	58.6743	80.2835	63.9231	58.471	41.6078	32.1892	78.6505	47.9012	68.4843	71.9871
AT3G15430	746.325	871.69	735.154	888.853	758.105	857.16	825.824	725.331	727.744	871.594	871.319	858.641
AT3G15440	12.5503	18.6458	13.8057	13.7629	21.3077	14.9288	12.6632	19.3135	15.3685	14.5786	15.6771	21.6828
AT3G15450	13325.1	5151.83	14042.7	9948.27	14498.2	11618.3	13712.5	6171.75	8713.03	21815.9	23014.9	31917.2
AT3G15460	391.57	350.54	404.968	279.845	437.368	534.948	490.248	524.685	379.692	359.259	394.404	291.417
AT3G15470	1235.79	1489.8	1370.22	1460.01	1416.4	1343.59	1350.44	1377.7	1309.94	1327.7	1268.2	1432.8
AT3G15480	1183.08	1300.54	1165.43	1128.56	1277.34	1497.85	1358.58	1653.45	1265.64	1520.34	1198.89	1274.08
AT3G15500	682.737	1350.89	1267.82	933.582	1007.07	1087.31	1134.26	787.563	325.451	502.963	797.059	780.583
AT3G15510	856.768	715.065	870.91	665.206	1095.66	1041.28	1234.67	980.699	1001.66	1109.02	997.561	1039.04
AT3G15518	7.53019	16.7812	17.2571	16.0567	22.4291	8.70845	24.422	41.846	1.80806	31.2399	23.1031	20.8155
AT3G15520	712.021	661.925	720.198	700.76	681.846	583.466	782.407	623.398	822.667	805.991	963.731	677.372
AT3G15530	666.003	565.899	719.047	740.902	719.976	702.896	896.376	706.017	579.483	570.65	609.758	666.097
AT3G15534	24.2639	21.4426	27.6114	10.3222	15.7004	27.3694	9.94968	12.8757	10.8484	8.33065	19.8027	4.33657
AT3G15540	304.554	422.327	367.002	313.106	291.579	279.914	293.968	299.36	231.431	305.11	181.525	222.9
AT3G15550	591.538	789.648	842.148	678.969	440.733	437.911	598.79	652.369	1017.94	875.76	901.023	888.13
AT3G15570	296.187	260.108	329.036	219.059	339.802	469.012	358.189	415.241	389.637	387.375	503.319	340.854
AT3G15580	318.778	419.53	476.297	356.688	325.223	406.809	381.706	313.309	319.122	390.499	386.978	403.301
AT3G15590	1272.6	956.528	1132.07	1083.83	1250.42	1237.84	1211.15	1063.32	1286.43	1233.98	1288	1193.42
AT3G15605	189.928	208.833	180.625	177.771	160.368	170.437	149.245	136.268	179.902	113.505	127.892	181.269
AT3G15610	1135.38	1163.5	1176.94	1169.85	1550.98	1362.25	1278.99	1302.59	1338.87	1411	1188.99	1488.31
AT3G15620	204.152	258.244	241.6	267.229	264.664	283.647	303.013	286.484	241.376	362.383	330.045	431.922
AT3G15630	1250.85	658.196	1216.05	981.753	1358.08	1254.02	1452.65	952.802	1079.41	2633.53	1748.41	2993.97
AT3G15635	15.8971	11.1875	13.8057	14.9098	28.0364	41.0541	31.6581	27.8973	9.04029	24.992	36.3049	29.4887
AT3G15640	1607.28	1559.72	1448.45	1606.82	1718.07	1902.17	1930.24	2076.21	1677.88	1640.1	1647.75	1558.56
AT3G15650	57.7314	43.8176	71.3295	88.3119	48.2227	44.7863	36.1807	50.4298	81.3626	39.5706	61.0583	64.1812
AT3G15660	1115.3	965.851	891.619	971.43	1018.28	979.078	1047.43	1035.42	1036.92	1104.85	1094.1	1110.16
AT3G15670	56.058	49.4113	34.5143	49.317	124.482	149.288	53.3665	52.5758	47.0095	38.5293	70.1345	78.9256
AT3G15680	486.115	564.034	548.777	579.188	363.352	459.06	474.871	528.977	704.239	515.459	527.247	451.003
AT3G15690	926.213	734.643	820.289	650.296	808.571	919.363	880.999	778.98	849.788	942.405	950.529	905.476
AT3G15710	707.001	710.404	803.032	628.505	763.712	724.045	771.553	754.301	706.047	758.089	744.251	718.136
AT3G15720	117.136	103.484	135.756	111.25	112.146	108.234	122.11	93.3488	125.66	76.0172	124.592	126.628
AT3G15730	12929.3	15280.2	13304.1	14500.3	14410.7	13403.5	14286.8	14777	12660	14805.7	14135.8	14965.5
AT3G15740	9.20356	13.052	11.5048	9.17526	5.60729	24.8813	6.33162	10.7297	16.2725	16.6613	6.6009	19.9482
AT3G15750	88.6889	104.416	58.6743	92.8995	100.931	148.044	100.401	134.122	114.812	86.4305	133.668	113.618
AT3G15760	106.259	241.463	254.255	300.49	100.931	135.603	132.059	126.611	89.4989	59.3559	135.318	73.7217
AT3G15770	204.988	271.296	355.497	384.214	176.069	196.562	238.792	233.908	139.221	163.489	261.561	228.971
AT3G15780	106.259	156.624	135.756	129.601	140.182	123.162	91.3562	135.195	103.059	114.546	162.547	179.534
AT3G15790	1063.43	1290.29	1163.13	1110.21	1020.53	951.709	1154.16	1000.01	936.574	926.785	1000.86	955.78
AT3G15800	34.3042	61.531	47.1695	64.2268	60.5587	74.6438	54.271	45.0649	32.5451	32.2813	31.3543	39.0291
AT3G15810	605.762	743.966	860.556	685.851	561.85	661.842	651.252	769.323	626.492	536.286	684.018	448.401
AT3G15820	1215.71	1246.47	1530.13	1461.16	1331.17	1587.43	1410.14	1774.7	1273.78	1810.88	1598.24	1595.86
AT3G15830	768.079	293.671	448.686	372.745	712.125	752.659	884.617	693.142	894.989	918.454	831.713	670.434
AT3G15840	1247.5	902.455	994.011	826.92	1313.23	1699.39	1611.85	1365.9	1370.51	1430.79	1858.15	1227.25
AT3G15850	2699.99	1489.8	1961.56	1784.59	2800.28	3077.81	2812.14	3077.29	2398.39	3349.96	3613.17	2564.65
AT3G15870	38.4876	19.5781	54.0724	47.0232	29.1579	44.7863	42.5123	62.2325	32.5451	14.5786	30.5292	14.7443
AT3G15880	4033.67	4663.31	4188.88	4829.63	4001.36	3618.98	3896.66	3832.67	4099.77	3971.64	3840.9	4137.09
AT3G15890	189.928	207.9	186.377	227.088	177.19	241.348	211.657	178.114	235.048	197.853	202.153	206.421
AT3G15900	794.853	397.155	758.164	458.763	666.146	814.862	1033.86	811.169	960.079	1228.77	1052.02	772.777
AT3G15920	875.175	950.934	896.221	878.531	871.372	925.584	810.447	988.21	898.605	911.165	827.588	902.007
AT3G15930	36.8142	46.6144	40.2667	53.9046	97.5668	65.9354	66.0297	64.3785	80.4586	88.5132	88.287	111.016
AT3G15940	918.683	1016.19	1151.63	1057.45	1050.81	829.791	1022.1	935.634	1170.72	966.356	990.96	977.463
AT3G15950	81.9954	52.2082	80.5333	64.2268	62.8016	90.8167	83.2155	68.6704	94.9231	90.5958	76.7354	102.343
AT3G15970	825.81	747.695	716.747	630.799	802.963	893.238	806.829	860.526	871.484	826.817	835.839	945.372
AT3G15980	2647.28	2741.86	2761.14	2855.8	2676.92	2622.49	2624.91	2472.13	2816.05	2481.49	2561.15	2669.59
AT3G15990	143.91	267.567	138.057	192.68	109.903	133.115	103.115	115.881	107.579	113.505	61.0583	90.2007
AT3G16000	2786.17	2417.42	2658.75	1829.32	2710.56	2403.53	3020.18	2997.89	2758.19	3181.27	3734.46	2777.14
AT3G16010	324.635	312.317	297.973	308.518	273.636	288.623	291.254	331.549	291.097	291.573	321.794	339.12
AT3G16020	46.8545	65.2602	36.8152	35.5541	29.1579	48.5185	53.3665	27.8973	58.7619	44.7773	47.8565	61.5793
AT3G16030	92.8723	154.76	119.65	164.008	88.5951	97.037	80.502	89.0569	75.9385	111.422	91.5875	126.628
AT3G16040	380.693	363.592	156.465	196.121	112.146	231.396	105.828	163.092	53.3377	65.6039	66.009	41.6311
AT3G16050	312.921	381.306	311.779	376.186	328.587	378.195	395.274	417.387	337.203	349.887	361.399	333.916
AT3G16060	1445.8	1912.12	1782.09	1827.02	1783.12	1516.51	1574.76	1753.24	1887.61	1803.59	1627.12	1654.84
AT3G16070	33.4675	37.2915	29.9124	56.1985	29.1579	34.8338	30.7536	23.6054	36.1612	33.3226	36.3049	26.8867
AT3G16080	2461.53	2106.04	2226.17	2094.25	2359.55	2622.49	2693.65	3047.25	2754.58	2492.95	3071.07	2233.33
AT3G16090	461.015	481.993	533.821	531.018	417.182	414.273	471.253	412.022	489.984	461.31	397.704	489.165
AT3G16100	393.243	385.035	403.817	402.564	325.223	416.761	497.484	502.152	354.379	305.11	487.641	374.68
AT3G16110	1048.37	1017.13	1056.14	989.781	1284.07	1189.33	1154.16	1260.75	1028.79	1163.17	1130.4	1136.18
AT3G16120	138.053	89.4997	150.712	96.3402	123.36	109.478	176.381	187.771	136.508	137.456	231.031	125.761
AT3G16140	4050.4	3913.75	4185.43	3737.77	3138.96	3217.15	4119.17	3815.5	3417.23	4306.95	4768.32	3867.35
AT3G16150	494.482	1357.41	564.884	666.353	473.255	725.289	625.021	937.78	292.001	203.06	178.224	216.828
AT3G16160	31.7941	43.8176	51.7714	49.317	43.7368	42.2982	45.2258	46.1379	53.3377	42.6946	40.4305	37.2945
AT3G16170	1160.49	1134.6	1480.66	1270.77	1866.1	1632.21	1828.03	1942.08	1435.6	1828.58	1804.52	1746.77
AT3G16175	29.2841	71.7862	32.2133	34.4072	8.97166	29.8575	28.04	33.2622	12.6564	8.33065	31.3543	22.5502
AT3G16180	2617.99	2767.96	1929.35	2534.66	2310.2	2560.28	2093.05	2474.28	1752.91	2123.27	1849.9	2279.3
AT3G16190	363.122	372.915	448.686	396.83	314.008	386.904	362.711	300.433	292.001	311.358	382.852	328.712
AT3G16200	496.156	569.628	543.025	611.302	601.101	678.015	684.719	625.544	616.548	575.856	606.458	549.01
AT3G16210	15.0604	3.72915	11.5048	4.58763	17.9433	16.1728	19.8994	15.0216	14.4645	23.9506	16.5022	18.2136
AT3G16220	283.637	252.65	332.488	294.755	186.162	161.728	181.808	148.071	146.453	174.944	280.538	179.534
AT3G16230	738.795	683.367	562.583	545.928	682.967	736.486	581.604	562.239	783.793	635.212	740.126	692.984
AT3G16240	12188	8715.96	10338.2	9523.92	8067.76	8000.58	7732.71	8854.19	9116.23	10768.4	10095.2	10315
AT3G16250	729.591	588.274	578.689	590.657	673.996	600.883	748.94	718.893	1101.11	891.38	985.184	632.272
AT3G16260	1024.94	906.184	1003.22	1096.44	946.51	801.177	961.501	1013.96	1106.53	913.248	1183.21	1040.78
AT3G16270	1829.84	2271.05	1821.2	1940.57	1986.1	2162.18	1846.12	2136.29	1914.73	1921.26	1764.92	2144
AT3G16280	114.626	131.453	123.101	144.51	87.4737	94.5489	149.245	137.341	111.196	91.6372	106.439	114.485
AT3G16290	1210.69	1160.7	1190.74	1297.15	1173.04	1005.2	1174.97	1007.52	1446.45	1307.91	1453.85	1270.61
AT3G16300	21.7539	17.7135	23.0095	19.4974	37.0081	48.5185	41.6078	93.3488	57.8579	37.4879	33.0045	39.8964
AT3G16310	691.104	685.232	668.427	816.598	788.384	821.082	760.699	816.534	767.521	830.982	760.754	951.443
AT3G16320	188.255	178.067	188.678	207.59	160.368	149.288	158.29	155.581	164.533	148.91	163.372	162.188
AT3G16330	50.2012	64.3279	50.6209	50.4639	44.8583	59.7151	71.4568	68.6704	120.236	84.3478	52.8072	75.4563
AT3G16340	1691.78	1132.73	1915.54	1542.59	1241.45	1268.95	1572.05	1511.82	3550.12	1920.22	1993.47	1706.87
AT3G16350	234.272	205.103	202.484	197.268	253.449	240.104	217.084	218.887	194.366	132.249	200.502	150.045
AT3G16370	5502.89	7462.04	4999.97	5736.83	4974.78	5751.31	4256.66	5833.76	4206.45	5350.36	3509.2	4689.57
AT3G16380	355.592	369.186	287.619	228.235	278.121	313.504	244.22	226.398	215.159	211.39	212.054	274.071
AT3G16400	300.371	413.936	539.573	423.209	537.178	454.083	343.716	388.417	480.944	552.947	710.422	834.356
AT3G16420	13.387	17.7135	27.6114	18.3505	8.97166	24.8813	3.61807	8.5838	19.8886	9.37198	11.5516	34.6926
AT3G16440	17.5704	1.86458	2.30095	9.17526	6.72874	12.4406	5.4271	12.8757	1.80806	2.08266	0	3.46926
AT3G16460	50.2012	15.8489	98.9409	32.1134	53.8299	51.0066	130.25	78.3272	229.623	82.2652	99.8386	104.078
AT3G16470	5550.58	5593.73	5629.28	5499.42	6037.93	5837.15	5911.02	5686.77	6683.49	5911.64	6282.41	7715.63
AT3G16480	1624.85	1414.28	1288.53	1394.64	1591.35	1597.38	1444.51	1549.38	1552.22	1431.83	1602.37	1426.73
AT3G16490	261.046	320.707	330.187	381.92	423.911	345.85	354.571	425.971	357.996	343.639	419.982	433.657
AT3G16500	978.924	1013.4	1018.17	1151.49	1056.41	1053.72	1097.18	1148.08	1062.23	1446.41	1155.98	1418.06
AT3G16510	46.0178	121.197	78.2324	66.5206	76.2591	82.1082	100.401	74.0353	45.2015	36.4466	58.583	72.8544
AT3G16520	968.047	1174.68	1346.06	1375.14	758.105	826.059	972.355	957.093	538.801	868.47	1065.22	841.295
AT3G16530	13.387	7.45831	31.0629	11.4691	15.7004	2.48813	3.61807	8.5838	0	874.718	44.5561	742.421
AT3G16540	11.7136	4.66144	3.45143	10.3222	1.12146	4.97626	5.4271	8.5838	5.42418	2.08266	9.07624	10.4078
AT3G16560	654.289	595.732	697.188	764.987	1056.41	901.946	1072.76	987.137	925.726	825.776	1089.15	995.676
AT3G16565	169.848	182.729	230.095	197.268	287.093	253.789	236.079	190.989	181.71	268.664	179.874	272.337
AT3G16570	909.479	781.258	943.39	872.796	848.943	994.007	968.737	1188.86	1001.66	1077.78	992.61	815.275
AT3G16580	51.8746	11.1875	32.2133	43.5825	30.2793	41.0541	26.231	45.0649	41.5853	27.0746	21.4529	27.754
AT3G16590	3.34675	5.59373	5.75238	4.58763	2.24291	8.70845	4.52258	9.65677	18.0806	11.4546	11.5516	13.0097
AT3G16610	102.913	79.2445	51.7714	83.7242	105.417	95.7929	93.1652	93.3488	122.044	89.5545	77.5606	76.3236
AT3G16620	1025.78	986.361	985.958	1107.91	993.611	781.272	880.095	927.05	1049.58	1054.87	974.458	1140.52
AT3G16630	2949.32	3303.1	3274.25	3176.93	2976.35	2633.68	2864.6	2771.49	3042.06	2857.41	2719.57	3101.51
AT3G16640	7772.83	9941.92	8221.3	11165.1	8583.63	10557.1	9022.55	11597.8	6976.39	9628.15	7704.9	10061.7
AT3G16650	133.87	174.338	95.4895	197.268	112.146	170.437	122.11	114.808	117.524	104.133	102.314	147.443
AT3G16700	129.687	106.281	158.766	131.894	76.2591	85.8404	116.683	76.1812	112.1	94.7612	115.516	75.4563
AT3G16710	117.973	93.2288	186.377	133.041	136.818	106.99	118.492	97.6407	129.276	137.456	160.897	138.77
AT3G16720	138.053	400.884	445.234	318.84	395.874	272.45	332.862	324.038	147.357	190.564	405.13	143.107
AT3G16730	405.793	416.733	406.118	425.503	465.405	408.053	422.409	413.095	423.086	420.698	393.579	374.68
AT3G16740	513.726	458.686	464.792	547.075	534.935	654.378	575.273	654.515	679.83	593.559	543.749	605.385
AT3G16750	212.519	137.979	173.722	193.827	158.125	138.091	169.145	110.516	144.645	179.109	218.655	171.728
AT3G16760	827.484	912.71	850.202	855.593	910.623	872.089	849.341	794.001	796.45	749.759	783.857	754.563
AT3G16770	599.068	656.331	564.884	597.539	541.664	717.825	573.464	559.02	396.869	465.475	468.664	411.974
AT3G16780	1643.25	1276.3	1193.04	1396.93	1392.85	1458.04	1628.13	1673.84	1486.22	1515.14	1658.48	1198.63
AT3G16785	1347.9	1533.61	1441.55	1656.13	1465.74	1220.43	1295.27	1193.15	1264.74	1425.58	1285.53	1588.05
AT3G16800	141.4	126.791	126.552	106.662	69.5303	67.1795	71.4568	64.3785	24.4088	33.3226	44.5561	28.6214
AT3G16810	1472.57	1088.91	1088.35	1011.57	1424.25	1354.79	1434.56	1562.25	1438.31	1316.24	1451.37	1194.29
AT3G16830	3996.02	3503.54	3872.5	4102.49	4141.54	3286.82	3693.14	3222.14	3602.56	3410.36	3501.78	3819.65
AT3G16840	1474.24	1242.74	1184.99	1275.36	1506.12	1338.61	1471.65	1193.15	1405.77	1413.09	1599.89	1398.11
AT3G16850	1209.01	1413.35	1324.2	1286.83	1094.54	1129.61	947.934	1103.02	1109.24	1243.35	974.458	1026.9
AT3G16857	964.7	972.377	1095.25	1276.51	854.55	762.611	791.452	869.109	725.031	980.934	776.431	1083.28
AT3G16860	89.5255	166.88	158.766	173.183	144.668	99.5251	163.718	111.589	71.4183	68.7279	80.861	98.8738
AT3G16870	333.002	298.332	254.255	277.552	306.158	348.338	261.405	342.279	414.949	318.647	326.744	235.909
AT3G16890	255.19	183.661	227.794	252.32	205.227	246.325	189.044	214.595	270.305	253.044	229.381	213.359
AT3G16910	584.844	745.831	768.518	713.376	669.51	580.978	646.729	680.266	770.233	548.782	707.121	546.408
AT3G16920	836.687	774.732	858.255	717.964	952.117	1032.57	767.03	861.599	623.78	602.931	694.745	634.874
AT3G16940	978.087	1425.47	1669.34	1487.54	1262.76	1008.94	1125.22	959.239	1128.23	1203.78	1172.48	1349.54
AT3G16950	1951.99	1928.9	1970.77	1894.69	2310.2	2065.15	2239.58	2252.17	2257.36	2593.96	2401.9	2632.3
AT3G16980	148.93	83.906	110.446	130.747	86.3522	115.698	120.301	122.319	158.205	104.133	117.991	112.751
AT3G16990	126.34	244.26	186.377	200.709	136.818	172.925	173.667	145.925	109.388	159.324	133.668	119.689
AT3G17000	1000.68	1266.05	1176.94	1218.02	998.097	1247.8	1029.34	984.991	825.379	1044.46	976.108	1013.02
AT3G17010	16.7337	28.9009	23.0095	43.5825	8.97166	17.4169	38.8942	35.4082	43.3934	28.1159	23.1031	43.3657
AT3G17020	1488.47	1415.21	1481.81	1248.98	1913.21	2206.97	1904.91	1994.66	1662.51	1945.21	1833.4	1955.79
AT3G17030	206.662	185.525	190.979	245.438	242.235	184.121	228.843	179.187	219.679	188.481	217.005	232.44
AT3G17040	1647.44	1749.91	2227.32	1988.74	1377.15	1314.98	1476.17	1492.51	1121	1224.61	1914.26	1458.82
AT3G17060	2689.95	3345.98	1438.09	1267.33	1108	1711.83	914.466	1158.81	578.579	641.46	555.301	508.246
AT3G17070	445.954	702.945	292.221	392.242	319.615	380.684	341.907	321.892	278.441	247.837	270.637	326.977
AT3G17090	932.07	950.934	1018.17	1078.09	889.316	891.994	967.833	851.942	842.555	983.017	858.117	946.24
AT3G17100	907.806	1216.64	1020.47	1196.22	733.433	865.869	898.185	904.518	753.96	898.669	1077.6	978.33
AT3G17120	425.874	523.014	434.88	445	568.579	480.209	477.585	466.744	408.621	285.325	390.278	317.437
AT3G17130	16.7337	68.9893	36.8152	40.1418	13.4575	13.6847	14.4723	43.992	26.2168	2.08266	24.7534	14.7443
AT3G17150	39.3243	170.609	50.6209	83.7242	2.24291	16.1728	5.4271	4.2919	3.61612	2.08266	1.65022	6.93851
AT3G17152	1.67337	23.3072	13.8057	29.8196	0	2.48813	1.80903	2.14595	3.61612	2.08266	1.65022	5.20388
AT3G17160	677.717	651.67	815.687	779.897	661.66	639.449	631.353	660.952	808.202	691.444	631.211	728.544
AT3G17170	674.37	443.769	568.335	571.16	604.465	644.425	650.348	722.112	725.935	753.924	863.068	589.774
AT3G17180	9.20356	3.72915	11.5048	6.88144	2.24291	8.70845	9.04517	10.7297	5.42418	4.16533	6.6009	1.73463
AT3G17185	171.521	242.395	199.032	253.466	124.482	126.895	89.5472	119.1	149.165	116.629	134.493	100.608
AT3G17205	2269.1	2399.71	2180.15	2428	2407.77	2092.52	2130.14	2127.71	2232.05	2282.6	2159.32	2554.24
AT3G17210	899.439	893.132	936.487	849.858	837.729	974.102	878.286	1157.74	942.903	1073.61	1107.3	968.79
AT3G17220	104.586	151.031	104.693	170.889	245.599	228.908	177.285	227.471	144.645	87.4718	128.718	169.126
AT3G17225	31.7941	28.9009	16.1067	14.9098	2.24291	2.48813	7.23613	2.14595	3.61612	0	0	2.60194
AT3G17230	16.7337	28.9009	17.2571	12.616	4.48583	7.46438	1.80903	0	0	0	0	1.73463
AT3G17240	2206.34	2423.02	2077.76	2214.68	2172.26	2078.83	2207.02	2216.77	2176	2090.99	1850.73	2191.7
AT3G17250	288.657	345.879	309.478	347.513	293.822	289.867	294.872	276.827	302.85	312.399	320.969	347.793
AT3G17280	67.7717	47.5467	59.8248	25.232	44.8583	82.1082	30.7536	39.7001	57.8579	19.7853	31.3543	66.7832
AT3G17300	345.552	351.473	334.789	306.224	328.587	312.26	326.531	345.498	405.005	333.226	368	321.773
AT3G17310	886.052	819.482	849.051	887.706	719.976	724.045	773.362	819.753	837.131	916.372	850.691	883.793
AT3G17320	35.1409	36.3592	25.3105	57.3454	28.0364	38.566	39.7987	39.7001	56.0498	14.5786	14.0269	40.7638
AT3G17330	724.571	1047.89	660.373	756.959	585.401	582.222	641.302	567.604	567.73	414.45	448.861	431.055
AT3G17340	869.318	1015.26	906.575	961.108	869.129	755.147	843.01	952.802	1038.73	842.437	858.117	862.977
AT3G17350	213.355	206.036	230.095	175.477	215.32	166.705	224.32	213.522	284.769	204.101	212.054	233.307
AT3G17360	885.215	1230.62	1286.23	1159.52	832.121	807.398	850.246	878.766	1384.07	1110.06	1178.26	1356.48
AT3G17365	182.398	158.489	217.44	170.889	244.478	261.253	220.702	193.135	244.992	216.597	208.753	166.524
AT3G17380	69.445	50.3436	52.9219	91.7526	68.4089	46.0304	59.6981	79.4001	61.474	41.6533	52.8072	60.712
AT3G17390	10195.9	8673.08	7173.22	8459.59	9171.28	9097.84	8604.67	10674	11207.3	9300.13	7779.98	7011.37
AT3G17410	1034.15	1067.47	1021.62	1090.71	883.708	959.173	822.206	1037.57	845.267	1194.41	1012.41	1167.4
AT3G17420	142.237	171.541	196.731	154.832	148.032	134.359	131.155	140.56	160.013	142.662	169.148	122.291
AT3G17430	920.356	845.586	790.377	760.399	644.838	762.611	794.166	672.755	863.348	697.692	783.032	698.188
AT3G17440	949.64	946.273	1051.54	1028.78	917.352	980.322	811.352	893.788	1017.03	1165.25	963.731	1091.08
AT3G17450	868.481	949.07	834.095	904.91	820.907	730.266	790.548	945.291	827.187	827.859	859.767	922.822
AT3G17460	124.666	117.468	92.0381	86.018	100.931	102.013	73.2659	95.4947	106.675	137.456	119.641	98.8738
AT3G17465	912.826	690.826	734.004	803.982	1033.98	909.411	869.241	877.693	881.429	963.232	919.175	962.719
AT3G17470	323.798	338.421	343.992	376.186	320.737	348.338	353.666	306.871	313.698	375.921	387.803	349.528
AT3G17500	0	11.1875	6.90286	20.6443	6.72874	2.48813	5.4271	20.3865	9.04029	12.496	8.25112	6.0712
AT3G17510	1058.41	1359.28	1155.08	1190.49	1016.04	1057.45	997.682	895.934	852.5	819.528	842.44	924.557
AT3G17530	32.6308	9.32288	18.4076	14.9098	22.4291	23.6372	18.9949	6.43785	32.5451	10.4133	7.42601	24.2848
AT3G17540	23.4272	9.32288	11.5048	16.0567	26.915	17.4169	1.80903	32.1892	19.8886	12.496	13.2018	26.8867
AT3G17570	23.4272	4.66144	11.5048	8.02835	13.4575	19.905	4.52258	10.7297	5.42418	7.28932	9.07624	12.1424
AT3G17580	141.4	115.604	144.96	106.662	127.846	161.728	120.301	138.414	100.347	208.266	103.139	138.77
AT3G17590	413.324	481.993	544.175	553.956	431.761	603.371	399.796	670.609	454.727	615.427	462.063	585.437
AT3G17600	15.8971	44.7498	27.6114	36.701	11.2146	9.95251	5.4271	6.43785	7.23223	4.16533	0	6.93851
AT3G17609	66.0983	137.979	119.65	141.07	32.5223	63.4473	47.9394	71.8893	44.2974	20.8266	26.4036	24.2848
AT3G17611	148.094	143.572	115.048	136.482	126.725	133.115	113.065	143.779	141.029	128.084	112.215	108.414
AT3G17626	34.3042	73.6508	50.6209	50.4639	70.6518	60.9591	68.7433	87.9839	49.7216	73.9345	60.2332	91.068
AT3G17630	1187.26	824.143	575.238	1134.29	1452.29	1189.33	881.904	957.093	822.667	465.475	686.493	1001.75
AT3G17640	15.8971	30.7655	21.859	52.7577	26.915	4.97626	28.9445	17.1676	31.641	10.4133	20.6278	16.479
AT3G17650	867.645	885.674	1028.53	1056.3	930.81	952.953	916.275	893.788	921.206	968.438	947.229	1099.75
AT3G17655	37.6509	56.8696	26.4609	76.8428	48.2227	41.0541	52.462	47.2109	38.8733	20.8266	31.3543	46.835
AT3G17660	501.176	499.707	332.488	321.134	317.372	342.118	292.159	316.528	269.401	274.912	181.525	245.45
AT3G17668	83.6687	99.7549	117.349	94.0464	70.6518	106.99	119.396	106.224	82.2667	114.546	108.09	118.822
AT3G17670	160.644	142.64	158.766	165.155	223.17	154.264	193.567	172.749	159.109	186.398	191.426	224.634
AT3G17675	123.83	40.0884	194.43	90.6057	105.417	162.972	197.185	210.303	312.794	172.861	219.48	169.994
AT3G17680	350.572	454.957	455.588	556.25	401.482	386.904	436.882	620.179	632.82	424.863	558.601	633.139
AT3G17690	28.4474	61.531	35.6648	89.4588	35.8866	19.905	32.5626	26.8244	25.3128	34.3639	28.8789	24.2848
AT3G17700	281.127	308.587	334.789	332.603	226.534	209.003	223.416	216.741	209.735	298.862	292.915	231.573
AT3G17710	148.93	171.541	134.606	157.126	177.19	187.854	130.25	190.989	148.261	149.952	142.744	143.974
AT3G17712	123.83	100.687	73.6305	106.662	82.9878	54.7388	77.7884	113.735	116.62	91.6372	88.287	82.3948
AT3G17717	77.8119	65.2602	95.4895	63.0799	78.502	48.5185	46.1304	68.6704	75.0344	58.3146	89.9372	68.5178
AT3G17730	40.9977	39.1561	36.8152	34.4072	31.4008	17.4169	51.5575	37.5541	48.8176	29.1573	24.7534	31.2233
AT3G17740	439.261	429.785	448.686	472.526	399.239	424.226	392.56	453.868	461.055	455.062	471.139	508.246
AT3G17750	1276.78	1434.79	1434.64	1439.37	1340.14	1186.84	1289.84	1408.82	1370.51	1488.06	1401.04	1438.01
AT3G17760	1441.61	1105.69	746.659	1248.98	1612.66	1499.1	1225.62	1541.86	1142.69	568.567	769.005	1137.92
AT3G17770	963.864	1108.49	995.162	1071.21	983.518	1023.86	1018.49	865.891	746.728	925.744	967.857	1063.33
AT3G17780	391.57	405.545	430.278	438.119	450.826	441.643	457.685	511.809	421.278	485.26	452.987	473.553
AT3G17790	1334.52	1003.14	945.691	705.348	1001.46	1158.22	943.411	929.196	953.751	707.064	583.354	644.414
AT3G17800	1446.63	2007.22	1835.01	1752.47	1460.14	1441.87	1703.21	1494.65	1061.33	1145.46	1272.32	1320.92
AT3G17810	1420.7	2144.26	1870.67	1660.72	1542	1398.33	1582	1389.5	1048.67	1194.41	1085.85	1313.98
AT3G17820	4845.26	4213.01	4282.07	4562.4	5386.36	5069.56	4954.04	6081.62	4610.55	4482.93	4420.95	4917.67
AT3G17830	229.252	147.302	225.493	188.093	271.393	232.64	217.084	296.141	273.921	246.796	256.61	228.971
AT3G17840	2016.42	2475.23	2676.01	2593.16	2348.33	2291.57	2423.2	3282.23	2694.91	2364.86	2401.08	2195.17
AT3G17850	3251.37	3444.81	3499.75	3530.18	3543.8	2942.21	3276.16	2954.97	3327.73	3458.26	3358.21	3700.83
AT3G17860	944.62	1280.03	1351.81	1293.71	1364.81	1148.27	1371.25	1150.23	1134.56	1264.18	1231.89	1496.98
AT3G17880	706.164	720.659	746.659	870.503	822.028	793.713	780.598	781.126	786.505	877.842	821.812	907.21
AT3G17890	96.219	93.2288	75.9314	88.3119	59.4372	105.745	115.778	71.8893	108.484	102.05	122.117	80.6602
AT3G17900	1645.76	1663.2	1593.41	1559.79	1728.17	1353.54	1481.6	1495.73	1524.19	1515.14	1426.62	1512.6
AT3G17910	427.547	370.119	363.55	489.729	462.04	399.345	516.479	370.176	423.086	504.004	471.139	416.311
AT3G17920	639.229	648.873	647.718	727.139	650.445	546.144	666.629	498.933	630.108	602.931	677.417	667.832
AT3G17930	575.641	557.508	601.699	518.402	594.372	643.181	675.674	567.604	569.538	563.36	758.278	559.418
AT3G17940	1163.83	985.429	989.409	958.814	1096.79	1196.79	1054.67	979.626	1086.64	991.348	937.328	958.382
AT3G17950	115.463	115.604	128.853	136.482	109.903	121.918	126.632	128.757	144.645	153.076	151.821	159.586
AT3G17970	960.517	813.888	882.415	949.639	958.846	839.743	1014.87	935.634	992.624	946.57	1109.78	1012.16
AT3G17980	1075.14	1244.61	609.752	596.392	503.534	726.533	428.741	423.825	281.153	297.821	221.13	239.379
AT3G18000	1890.91	2431.41	2145.64	3010.63	2869.81	2921.06	2792.24	3292.96	3134.27	2192	3430.82	2039.92
AT3G18010	158.134	174.338	192.129	146.804	154.761	131.871	144.723	208.157	207.927	143.704	121.292	184.738
AT3G18020	137.217	141.708	142.659	115.838	210.834	135.603	165.527	145.925	181.71	152.034	164.197	183.003
AT3G18030	348.899	352.405	377.356	352.101	306.158	349.582	343.716	368.03	299.234	358.218	388.628	472.686
AT3G18035	3085.7	3508.2	3408.86	3696.48	3327.36	3248.25	3192.94	3422.79	3296.09	3396.82	3496.83	3814.45
AT3G18040	1584.69	1598.87	1587.66	1551.77	1644.06	1398.33	1454.46	1379.85	1474.47	1500.56	1424.97	1384.23
AT3G18050	1052.55	764.477	1029.68	820.039	1276.22	919.363	1180.39	1094.43	1374.12	1370.39	1479.43	1285.36
AT3G18060	1899.28	2284.11	1955.81	2229.59	2044.42	2124.86	2089.43	2428.14	2133.51	2406.52	2225.33	2465.77
AT3G18070	76.1385	68.9893	93.1886	68.8144	51.587	93.3048	80.502	66.5244	65.9941	84.3478	77.5606	55.5081
AT3G18080	3432.09	2367.08	3161.51	3175.79	3919.49	4454.99	4739.67	5137.4	4197.41	3836.27	6293.13	4169.18
AT3G18090	509.543	423.259	411.87	570.013	396.996	385.66	514.67	400.22	550.554	398.83	461.238	533.398
AT3G18100	365.632	349.608	330.187	297.049	398.117	406.809	360.902	310.09	407.717	336.35	352.323	376.414
AT3G18110	1326.99	1287.49	1252.87	1246.69	1305.38	1012.67	1281.7	1204.95	1524.19	1351.65	1584.22	1426.73
AT3G18130	2421.37	1841.27	1759.08	1727.24	2239.55	2323.91	2661.09	2482.86	2656.04	2286.76	2574.35	1869.93
AT3G18140	1077.65	1169.09	1267.82	1140.03	976.789	1104.73	1174.97	959.239	1027.88	1164.21	1133.7	1160.47
AT3G18160	446.791	471.738	468.244	435.825	430.64	455.327	546.328	546.144	483.656	457.145	500.843	367.741
AT3G18165	717.878	766.341	673.028	786.778	824.271	706.628	779.693	923.831	892.277	752.883	806.96	836.958
AT3G18170	107.096	82.9737	89.7371	97.4871	126.725	118.186	147.436	150.216	107.579	105.174	88.287	108.414
AT3G18190	3555.08	3826.11	3551.52	3805.44	3762.49	3867.8	3571.03	4285.46	3637.81	3815.44	3655.25	4049.49
AT3G18210	933.743	922.033	877.813	920.966	939.781	941.757	855.673	928.123	924.822	853.892	963.731	987.871
AT3G18215	433.404	523.014	515.413	458.763	434.004	467.768	365.425	503.225	542.418	565.443	404.305	537.735
AT3G18220	365.632	495.977	263.459	235.116	200.741	223.932	128.441	197.427	126.564	117.67	84.1615	126.628
AT3G18230	648.433	638.618	557.981	681.263	611.194	440.399	544.519	469.963	477.327	450.897	381.202	571.56
AT3G18240	771.426	674.045	636.213	633.093	672.874	598.395	719.995	670.609	814.53	560.236	697.22	660.893
AT3G18250	60.2415	36.3592	44.8686	26.3789	53.8299	70.9117	57.8891	51.5028	53.3377	54.1492	33.8296	13.877
AT3G18260	51.0379	76.4477	79.3828	51.6108	52.7085	43.5422	43.4168	64.3785	32.5451	57.2732	51.9821	58.9774
AT3G18270	543.847	592.935	638.514	636.534	501.291	614.568	587.031	516.101	547.842	556.071	658.44	606.252
AT3G18280	117.136	238.666	134.606	212.178	86.3522	93.3048	132.964	100.86	114.812	123.918	132.018	145.709
AT3G18290	2669.03	2730.67	3194.87	3079.45	2738.6	2357.5	2598.68	2384.15	2650.61	2830.34	2782.28	3184.78
AT3G18295	274.433	349.608	343.992	254.613	294.943	287.379	366.329	373.395	275.729	306.151	306.942	278.408
AT3G18300	133.87	173.406	158.766	138.776	143.547	156.752	161.004	179.187	127.468	124.96	135.318	121.424
AT3G18310	236.783	263.838	204.785	224.794	256.814	216.467	200.803	226.398	245.896	209.308	211.229	260.194
AT3G18320	13.387	3.72915	6.90286	18.3505	15.7004	12.4406	14.4723	2.14595	18.0806	0	13.2018	9.54045
AT3G18330	16.7337	3.72915	13.8057	0	17.9433	3.73219	5.4271	6.43785	7.23223	10.4133	7.42601	3.46926
AT3G18350	530.46	503.436	616.655	590.657	677.36	594.663	596.077	453.868	470.095	581.063	512.395	523.858
AT3G18360	349.735	258.244	147.261	292.461	300.551	277.426	236.079	263.952	176.286	110.381	158.422	215.961
AT3G18362	143.074	98.8226	85.1352	135.335	61.6801	109.478	75.9794	45.0649	59.6659	21.868	51.9821	71.1197
AT3G18370	1796.37	1981.11	2192.81	2130.95	2156.56	1869.83	2189.84	2101.96	1739.35	2623.11	2141.99	2438.89
AT3G18380	493.646	458.686	498.156	462.204	512.506	411.785	462.208	487.131	510.777	420.698	568.502	517.786
AT3G18390	1800.55	1449.71	1514.03	1760.5	1534.15	1271.43	1657.07	1410.96	1721.27	1841.07	1773.17	1631.42
AT3G18400	9.20356	10.2552	23.0095	2.29381	15.7004	22.3932	7.23613	15.0216	9.04029	2.08266	9.90135	5.20388
AT3G18410	1261.72	1113.15	1179.24	1076.95	1099.03	1301.29	1377.58	1511.82	1403.96	1207.94	1505.83	1083.28
AT3G18420	503.686	550.982	529.219	497.758	765.955	640.693	671.151	813.315	869.676	692.485	789.633	542.071
AT3G18430	504.522	462.415	476.297	423.209	430.64	496.382	478.489	417.387	508.064	489.426	493.417	504.777
AT3G18440	1074.31	796.174	748.96	793.66	1094.54	1076.12	1272.66	1070.83	923.918	907	1195.59	938.434
AT3G18480	1428.23	1447.84	1494.47	1199.66	1484.81	1384.64	1493.36	1296.15	1452.78	1354.77	1407.64	1453.62
AT3G18490	5271.13	7077.93	6409.3	7068.39	5234.96	5328.33	6092.82	6206.09	3937.95	5455.54	4807.93	5559.48
AT3G18500	327.981	245.192	272.663	236.263	299.429	308.528	313.867	288.63	281.153	273.87	363.049	204.686
AT3G18510	51.0379	34.4947	32.2133	28.6727	51.587	57.2269	76.8839	43.992	83.1707	69.7692	37.1301	45.1003
AT3G18520	1470.9	1454.37	1431.19	1528.83	1522.94	1573.74	1412.86	1415.25	1370.51	1450.57	1496.75	1512.6
AT3G18524	905.296	716.93	859.406	817.745	896.044	826.059	897.281	850.869	904.029	788.288	1043.77	983.534
AT3G18530	163.154	98.8226	87.4362	129.601	139.061	63.4473	59.6981	49.3568	52.4337	128.084	112.215	101.476
AT3G18535	162.317	149.166	154.164	256.907	150.275	102.013	147.436	121.246	91.307	132.249	111.39	163.922
AT3G18550	15.8971	50.3436	63.2762	37.8479	17.9433	24.8813	16.2813	23.6054	17.1766	95.8025	21.4529	96.2719
AT3G18560	127.176	165.015	231.246	189.24	191.769	255.033	219.798	164.165	169.053	234.3	166.673	196.88
AT3G18570	49.3646	78.3122	43.7181	84.8711	105.417	104.501	76.8839	81.5461	71.4183	43.7359	29.704	82.3948
AT3G18580	240.966	185.525	236.998	178.918	290.457	293.599	288.541	295.068	256.744	245.754	322.619	259.327
AT3G18590	94.5457	41.953	57.5238	108.956	87.4737	106.99	100.401	127.684	109.388	53.1079	79.2108	91.068
AT3G18600	1186.42	844.653	758.164	834.948	1406.31	1101	1168.64	1154.52	1161.68	1052.79	1313.58	939.301
AT3G18610	163.154	96.958	89.7371	122.719	100.931	125.65	124.823	104.079	165.437	87.4718	100.664	134.434
AT3G18620	165.664	204.171	188.678	194.974	231.02	199.05	225.225	178.114	194.366	236.382	155.121	177.799
AT3G18630	82.832	82.0414	48.32	51.6108	71.7733	65.9354	70.5523	60.0866	91.307	74.9759	63.5336	53.7735
AT3G18640	936.253	897.794	974.453	845.271	968.939	950.465	981.401	1001.09	1293.67	1213.15	994.26	1149.19
AT3G18660	404.12	318.843	422.225	400.271	629.138	426.714	324.722	484.985	372.46	347.805	339.946	326.11
AT3G18670	47.6912	59.6665	48.32	80.2835	38.1295	52.2507	51.5575	34.3352	45.2015	49.9839	40.4305	54.6408
AT3G18680	1195.63	887.539	974.453	881.972	947.631	945.489	1234.67	815.461	1347.91	1221.48	1538.83	1006.95
AT3G18690	89.5255	99.7549	144.96	154.832	114.389	130.627	132.964	139.487	114.812	110.381	144.395	157.851
AT3G18710	525.44	600.394	547.627	568.866	487.834	542.412	545.424	684.558	510.777	354.053	580.054	290.55
AT3G18715	24.2639	9.32288	25.3105	25.232	42.6154	23.6372	34.3716	35.4082	31.641	26.0333	21.4529	26.0194
AT3G18720	41.8344	27.9687	16.1067	48.1701	33.6437	39.8101	18.0903	51.5028	28.9289	15.62	21.4529	36.4272
AT3G18730	329.655	344.947	424.526	435.825	363.352	268.718	335.576	353.009	424.894	314.482	397.704	427.586
AT3G18740	3258.06	2672.87	2800.26	2621.83	2891.12	3429.88	3425.4	4010.78	3504.92	3491.58	3961.36	3081.57
AT3G18750	1369.66	1386.31	1254.02	1146.91	913.988	1038.79	944.315	938.853	1004.38	796.619	892.772	845.631
AT3G18760	455.995	337.488	480.899	401.418	413.818	459.06	532.76	523.612	483.656	423.822	538.798	379.884
AT3G18770	357.265	385.035	388.861	400.271	352.138	375.707	279.496	337.987	335.395	335.309	287.139	388.557
AT3G18773	148.094	164.083	167.969	168.595	72.8947	63.4473	47.0349	80.4731	73.2264	79.1412	151.821	113.618
AT3G18775	97.0557	82.0414	62.1257	110.103	70.6518	60.9591	72.3613	70.8163	87.6908	60.3972	76.7354	64.1812
AT3G18780	8359.34	9660.37	8049.88	10002.2	8416.54	8865.2	8044.77	10135.3	8264.64	11105.8	7473.04	10707
AT3G18790	267.74	323.504	334.789	323.428	263.542	225.176	335.576	307.944	317.314	306.151	299.516	248.919
AT3G18800	81.1587	86.7028	83.9847	116.985	100.931	74.6438	81.4065	91.2028	119.332	67.6865	71.7848	66.7832
AT3G18810	961.354	985.429	418.773	415.18	330.83	431.69	269.546	329.403	209.735	205.142	129.543	241.981
AT3G18820	1804.73	1480.47	1455.35	1449.69	1513.97	1837.48	1556.67	1741.44	1456.39	1720.28	1472	1410.25
AT3G18830	2199.65	2185.28	1951.21	1930.24	2924.76	2346.3	2105.71	2224.28	1454.58	4303.82	1818.55	3643.59
AT3G18840	35.9776	19.5781	27.6114	21.7912	33.6437	47.2744	27.1355	35.4082	29.833	48.9426	27.2287	36.4272
AT3G18850	2829.68	2105.11	2633.44	1993.32	2468.33	1899.69	2827.52	2371.27	2266.4	2461.71	2840.86	2343.48
AT3G18860	2277.46	2211.39	2338.92	2409.65	2219.36	1955.67	2053.25	2044.02	2216.68	2142.02	2316.09	2464.91
AT3G18870	109.606	55.9373	112.747	69.9613	104.296	83.3523	92.2607	79.4001	121.14	65.6039	108.09	74.589
AT3G18880	41.8344	39.1561	49.4705	50.4639	38.1295	51.0066	37.9897	41.846	33.4491	45.8186	36.3049	58.9774
AT3G18890	1660.82	1301.47	1304.64	1294.86	1364.81	1156.98	1559.39	1370.19	1735.74	1838.99	2156.84	1448.41
AT3G18900	141.4	76.4477	100.091	119.278	141.304	138.091	151.959	146.998	227.815	203.06	195.552	185.605
AT3G18910	276.943	292.739	289.92	292.461	298.308	342.118	260.501	305.798	313.698	291.573	325.094	282.744
AT3G18915	28.4474	45.6821	27.6114	28.6727	68.4089	48.5185	50.6529	45.0649	32.5451	64.5625	43.731	55.5081
AT3G18930	537.99	419.53	518.865	547.075	558.486	600.883	573.464	571.896	552.362	870.553	777.256	789.256
AT3G18940	496.156	522.082	510.811	431.237	532.692	597.151	615.071	671.682	567.73	596.683	618.834	618.395
AT3G18950	75.3019	109.078	83.9847	89.4588	69.5303	75.8879	115.778	84.765	43.3934	46.8599	53.6323	45.1003
AT3G18960	379.019	340.285	502.758	396.83	427.275	436.666	440.5	329.403	496.312	525.872	634.511	662.628
AT3G18970	143.91	134.25	123.101	126.16	128.968	123.162	124.823	141.633	206.119	186.398	149.345	153.515
AT3G18980	737.122	771.003	839.847	814.304	703.154	715.337	725.422	697.434	589.427	876.801	767.354	762.369
AT3G18990	1080.16	1142.99	1267.82	1252.42	1161.83	1073.63	1145.12	1158.81	1213.21	1297.5	1157.63	1287.96
AT3G19000	527.95	498.774	500.457	397.977	472.133	490.161	457.685	501.079	587.619	492.55	608.108	418.913
AT3G19002	13.387	22.3749	13.8057	2.29381	6.72874	11.1966	1.80903	4.2919	15.3685	21.868	30.5292	8.67314
AT3G19010	988.964	1215.7	1314.99	1129.7	901.652	923.096	833.964	806.877	646.381	1030.92	810.26	1028.63
AT3G19020	1218.22	1768.55	783.474	1019.6	562.972	399.345	571.655	389.49	263.977	230.134	217.005	360.803
AT3G19030	6.6935	123.062	169.12	160.567	96.4453	128.139	122.11	177.041	41.5853	56.2319	117.991	65.0485
AT3G19040	36.8142	26.1041	17.2571	48.1701	48.2227	23.6372	26.231	50.4298	45.2015	17.7026	35.4798	40.7638
AT3G19050	2343.56	2799.66	2919.91	2455.53	1969.28	1654.61	2339.98	2259.68	3095.4	2362.78	2866.44	2885.55
AT3G19080	291.167	302.061	236.998	313.106	329.708	334.653	306.631	289.703	267.593	325.937	250.834	233.307
AT3G19090	891.909	698.284	666.126	881.972	822.028	914.387	891.853	604.085	480.944	370.714	482.691	563.754
AT3G19100	1480.1	1629.64	1673.94	1630.9	1806.67	1684.46	1535.87	1683.5	1686.01	1799.42	1509.13	1557.7
AT3G19120	290.33	284.348	262.309	347.513	227.656	228.908	277.687	216.741	227.815	232.217	254.135	290.55
AT3G19130	855.094	864.231	799.581	815.451	865.765	812.374	719.091	922.758	637.341	842.437	685.668	895.935
AT3G19150	277.78	165.015	205.935	192.68	152.518	240.104	293.063	198.5	146.453	116.629	141.094	104.945
AT3G19170	4078.85	3869	3567.63	3689.6	4015.94	3084.03	4384.19	4055.84	4543.65	4124.71	4780.7	3956.69
AT3G19180	971.394	961.189	1126.32	1094.15	1027.25	798.689	1004.01	992.502	1158.06	1020.5	1099.87	973.126
AT3G19184	16.7337	25.1718	23.0095	16.0567	29.1579	13.6847	9.04517	23.6054	25.3128	10.4133	9.90135	19.0809
AT3G19190	2561.94	2539.55	2521.84	2670	2572.62	2014.14	2303.8	1974.27	2155.21	2849.08	2298.76	3221.2
AT3G19200	10.0402	20.5103	20.7086	13.7629	13.4575	6.22032	34.3716	13.9487	21.6967	20.8266	21.4529	17.3463
AT3G19210	225.069	215.359	201.333	243.144	198.498	150.532	160.099	158.8	176.286	192.646	195.552	203.819
AT3G19220	244.313	217.223	195.581	230.528	299.429	261.253	248.742	194.208	259.456	216.597	287.964	245.45
AT3G19230	61.9149	77.3799	43.7181	80.2835	85.2308	55.9829	78.693	81.5461	35.2571	24.992	46.2063	54.6408
AT3G19240	873.502	1061.88	950.293	1097.59	1150.62	967.882	1017.58	846.577	865.156	836.189	812.736	862.11
AT3G19250	71.1184	61.531	29.9124	58.4923	77.3805	59.7151	74.1704	53.6487	61.474	74.9759	70.1345	65.0485
AT3G19260	547.193	549.118	600.548	563.131	602.223	589.686	595.172	504.298	552.362	657.08	471.139	665.23
AT3G19270	83.6687	71.7862	75.9314	98.634	50.4656	85.8404	73.2659	54.7217	74.1304	26.0333	60.2332	35.5599
AT3G19280	257.7	233.072	205.935	237.41	170.462	197.806	203.516	160.946	232.336	237.424	229.381	202.084
AT3G19290	599.905	729.05	712.145	845.271	575.308	727.777	642.207	654.515	565.018	651.873	622.135	730.278
AT3G19300	210.009	238.666	228.945	245.438	220.927	151.776	165.527	159.873	201.599	212.432	185.65	190.809
AT3G19310	858.441	920.169	399.215	423.209	293.822	486.429	283.114	312.236	196.174	258.25	165.848	204.686
AT3G19330	56.058	49.4113	54.0724	65.3737	88.5951	55.9829	55.1755	27.8973	87.6908	53.1079	55.2825	74.589
AT3G19340	871.828	782.19	792.678	813.157	713.247	671.795	853.864	766.104	691.582	792.453	870.494	762.369
AT3G19350	3.34675	20.5103	0	4.58763	4.48583	23.6372	3.61807	12.8757	5.42418	18.744	1.65022	13.877
AT3G19360	269.413	219.088	220.891	279.845	329.708	294.843	281.305	297.214	282.057	306.151	340.771	228.971
AT3G19370	440.098	377.577	396.914	276.405	333.073	261.253	343.716	317.601	332.683	291.573	356.449	218.563
AT3G19380	25.9373	52.2082	49.4705	91.7526	48.2227	31.1016	45.2258	40.773	25.3128	22.9093	16.5022	15.6117
AT3G19390	1468.39	2200.2	1979.97	1958.92	3167	2661.05	2452.14	2465.7	1918.35	2176.38	1502.53	2367.77
AT3G19400	430.894	350.54	418.773	362.423	377.931	360.779	408.842	306.871	464.671	498.798	374.601	393.761
AT3G19420	2335.19	2912.47	2708.22	3008.34	2482.91	2534.16	2589.63	2401.32	2298.04	2606.45	2465.44	2908.97
AT3G19440	261.883	185.525	153.013	167.448	168.219	248.813	241.506	226.398	232.336	220.762	199.677	154.382
AT3G19450	747.998	619.972	801.882	642.268	800.72	827.303	880.999	909.883	892.277	826.817	969.507	653.087
AT3G19460	666.84	550.05	683.383	556.25	516.992	594.663	688.337	549.363	685.254	588.352	538.798	491.767
AT3G19470	125.503	132.385	100.091	100.928	88.5951	157.996	88.6426	98.7137	94.019	85.3892	74.2601	99.7411
AT3G19480	308.738	296.468	285.318	364.716	346.53	325.945	323.817	337.987	364.324	371.755	438.96	318.304
AT3G19490	999.841	1057.22	953.745	1109.06	1174.17	1018.89	1217.48	1060.1	1178.85	1231.9	1155.98	1277.55
AT3G19500	58.5681	82.0414	59.8248	72.2552	43.7368	37.3219	48.8439	32.1892	37.9692	36.4466	43.731	33.8252
AT3G19508	78.6486	63.3956	102.392	83.7242	89.7166	160.484	108.542	108.37	175.382	136.414	151.821	123.159
AT3G19510	645.086	666.586	702.941	667.5	749.133	682.991	689.242	633.055	709.663	669.576	635.336	639.21
AT3G19515	1348.74	1491.66	1784.39	1681.37	1453.41	1555.08	1288.94	1603.02	1385.88	1727.57	1827.62	1848.25
AT3G19520	712.858	799.903	789.227	648.003	798.478	1069.9	756.176	775.761	775.657	870.553	805.31	756.298
AT3G19540	1038.33	1325.71	1285.08	1546.03	1142.76	1083.58	1016.68	1182.42	1047.77	1047.58	1104	1240.26
AT3G19550	86.1788	215.359	82.8343	174.33	86.3522	102.013	51.5575	84.765	60.57	63.5212	30.5292	58.9774
AT3G19553	581.498	722.524	658.072	778.75	770.441	732.754	672.056	662.025	527.953	710.188	679.893	686.913
AT3G19570	626.679	670.315	676.48	771.869	713.247	598.395	665.724	567.604	636.437	762.255	645.238	634.007
AT3G19580	417.507	757.95	585.592	506.933	547.271	442.887	513.766	361.592	251.32	449.855	284.664	370.343
AT3G19590	619.149	701.081	796.129	766.134	583.158	714.093	678.388	801.512	734.976	703.94	798.709	743.288
AT3G19600	24.2639	27.0364	27.6114	11.4691	10.0931	28.6135	17.1858	9.65677	43.3934	2.08266	13.2018	25.1521
AT3G19610	65.2616	62.4633	50.6209	35.5541	48.2227	42.2982	33.4671	38.6271	30.737	18.744	24.7534	25.1521
AT3G19620	601.578	455.889	464.792	580.335	686.332	944.245	728.136	754.301	449.303	725.808	479.39	663.495
AT3G19630	537.99	552.847	568.335	588.363	541.664	593.419	518.288	483.912	569.538	608.138	547.875	636.608
AT3G19640	1178.06	1091.71	1107.91	1160.67	1393.97	1377.18	1197.58	1354.09	1211.4	1191.28	1116.38	1228.98
AT3G19650	438.424	454.957	450.987	341.778	386.903	439.155	457.685	379.833	486.368	460.269	450.511	411.107
AT3G19670	1123.67	1033.91	1127.47	1204.25	977.911	928.072	1070.95	954.947	1132.75	1089.23	1085.85	1185.62
AT3G19680	419.18	473.603	707.543	1664.16	532.692	313.504	236.079	393.782	1559.45	397.789	747.552	395.495
AT3G19690	9.20356	28.9009	9.20381	13.7629	0	0	0	6.43785	0	0	0	0
AT3G19710	27.6107	7.45831	3.45143	20.6443	11.2146	34.8338	44.3213	40.773	3.61612	30.1986	33.0045	39.8964
AT3G19720	1403.12	1618.45	1503.67	1699.72	1242.57	1210.47	1315.17	1316.54	1133.65	1198.57	1622.17	1300.1
AT3G19740	1738.64	1467.42	1415.09	1447.4	1498.27	1293.83	1341.4	1345.51	1418.42	1279.8	1362.26	1472.7
AT3G19760	2377.87	2402.51	2493.08	2324.78	2246.28	2296.54	2376.17	2487.16	2453.54	2449.21	2415.1	2275.83
AT3G19770	517.909	547.253	491.253	537.899	583.158	533.703	535.474	473.182	518.009	592.518	487.641	485.696
AT3G19780	611.618	660.06	586.743	666.353	613.437	579.734	563.514	513.955	569.538	530.038	538.798	654.822
AT3G19790	374.836	344.014	353.196	316.546	453.069	432.934	410.651	443.139	465.575	427.987	419.157	412.841
AT3G19800	366.469	348.676	384.259	415.18	281.486	371.975	341.907	349.79	397.773	471.723	412.556	405.903
AT3G19810	548.867	456.821	511.962	389.948	583.158	472.744	532.76	500.006	716.895	627.923	752.502	551.612
AT3G19820	16205	15922.6	15937.5	16361.8	16704.1	18282.8	18480.2	21729.9	20332.5	18982.4	17865.3	18962.1
AT3G19830	888.562	1135.53	950.293	1035.66	1340.14	1089.8	1373.06	1086.92	1004.38	892.421	1003.34	955.78
AT3G19840	753.019	714.133	606.301	795.954	681.846	590.93	716.377	732.842	668.982	676.865	741.776	725.942
AT3G19850	412.487	243.327	369.303	272.964	523.721	465.28	546.328	467.817	517.105	738.304	490.117	615.793
AT3G19860	873.502	796.174	900.823	830.361	876.98	874.577	803.211	584.771	749.44	999.678	872.144	1093.68
AT3G19870	881.868	938.814	836.396	1003.54	937.538	707.872	682.91	776.834	854.308	841.396	831.713	934.964
AT3G19890	16.7337	7.45831	10.3543	11.4691	10.0931	9.95251	9.04517	8.5838	12.6564	3.12399	10.7265	6.93851
AT3G19895	462.688	478.264	523.467	502.345	412.696	404.321	460.399	340.133	374.268	416.533	489.292	436.259
AT3G19900	653.453	843.721	796.129	693.879	562.972	743.95	590.649	643.785	530.665	582.104	626.26	598.447
AT3G19910	632.536	844.653	865.158	865.915	774.927	802.421	712.759	795.074	675.31	770.585	744.251	913.282
AT3G19930	1586.36	1058.15	1045.78	1307.47	1422.01	1114.68	928.939	967.823	900.413	1895.22	858.117	2052.06
AT3G19940	4.18344	30.7655	12.6552	28.6727	0	0	0	0	0	0	0	0
AT3G19950	458.505	454.957	417.623	446.147	458.676	492.649	452.258	381.979	463.767	375.921	432.359	443.197
AT3G19960	2547.71	2587.1	2397.59	2746.84	3262.32	2689.67	2747.92	2759.69	2361.32	2617.91	2760	2804.03
AT3G19970	955.497	1129.93	829.493	829.214	685.21	733.998	631.353	593.355	502.64	427.987	479.39	487.43
AT3G19980	1117.81	1156.97	1066.49	1127.41	1118.09	1170.66	1190.34	1244.65	1215.92	1218.36	1128.75	1145.72
AT3G19990	425.874	408.342	343.992	301.637	408.21	447.863	412.46	405.584	344.435	457.145	408.431	386.822
AT3G20000	1547.87	1241.81	1362.16	1398.08	1391.73	1499.1	1541.3	1542.94	1335.25	1466.19	1432.4	1336.53
AT3G20010	1382.21	1252.06	1171.18	1432.49	1296.4	975.346	1139.69	1035.42	1227.67	1090.27	1238.49	1313.11
AT3G20015	603.252	569.628	660.373	622.771	887.073	811.13	841.201	851.942	915.782	813.28	768.18	748.492
AT3G20020	586.518	585.477	537.272	625.064	654.931	572.269	562.609	598.72	645.477	576.898	536.323	659.159
AT3G20040	119.646	143.572	134.606	162.861	144.668	150.532	164.622	146.998	165.437	195.77	152.646	136.168
AT3G20050	4492.17	4382.69	3693.03	4398.39	4915.35	4596.82	4461.08	4889.55	4642.19	4241.34	4559.57	4389.48
AT3G20060	996.495	1005.01	1106.76	1094.15	937.538	782.516	948.838	848.723	1092.97	1117.35	1089.15	1094.55
AT3G20070	357.265	309.52	310.629	319.987	309.522	332.165	358.189	296.141	308.274	372.797	312.718	339.987
AT3G20080	545.52	657.263	545.326	478.26	466.526	456.572	469.444	402.366	467.383	416.533	396.054	429.32
AT3G20090	110.443	144.505	128.853	128.454	97.5668	146.8	123.919	103.006	122.044	98.9265	100.664	132.699
AT3G20100	1700.15	2493.87	1877.58	2144.72	1635.08	1726.76	1919.38	1995.73	2222.1	1506.81	1581.74	1399.84
AT3G20120	562.254	513.691	690.286	574.601	493.441	604.615	529.142	576.187	608.412	646.667	574.278	599.314
AT3G20130	136.38	127.724	125.402	94.0464	149.154	110.722	146.532	184.552	107.579	138.497	112.215	115.353
AT3G20140	8.36687	7.45831	4.6019	20.6443	8.97166	12.4406	3.61807	13.9487	7.23223	2.08266	7.42601	8.67314
AT3G20150	798.2	974.241	1020.47	895.735	694.182	707.872	757.081	803.658	1142.69	804.949	958.781	994.809
AT3G20170	157.297	155.692	239.299	213.325	206.348	189.098	178.19	183.479	171.766	181.192	196.377	215.094
AT3G20180	22.5906	9.32288	6.90286	11.4691	12.336	11.1966	5.4271	6.43785	16.2725	18.744	15.6771	15.6117
AT3G20190	1544.52	1476.74	793.828	668.647	587.644	788.737	444.118	572.968	325.451	353.011	256.61	320.039
AT3G20200	569.784	578.951	396.914	465.644	391.389	374.463	351.857	345.498	280.249	230.134	292.915	281.01
AT3G20210	616.639	1094.51	308.328	912.938	151.397	278.67	110.351	196.354	122.948	64.5625	136.144	185.605
AT3G20220	954.66	682.435	485.501	404.858	311.765	498.87	256.883	275.754	188.038	231.176	160.897	145.709
AT3G20230	845.054	760.747	903.124	735.168	927.445	966.638	1108.94	989.283	991.72	1134.01	1283.87	1076.34
AT3G20240	516.236	350.54	348.594	292.461	598.858	558.585	536.378	633.055	517.105	446.731	563.552	392.026
AT3G20250	999.841	1369.53	1295.44	1344.18	950.996	996.495	950.647	759.666	970.927	1033	905.148	1088.48
AT3G20260	863.461	1047.89	951.444	1006.98	862.401	813.618	819.492	976.407	1031.5	833.065	911.749	1032.97
AT3G20270	448.464	366.389	486.651	364.716	641.474	594.663	528.238	552.582	521.625	794.536	602.332	503.909
AT3G20280	418.344	415.801	462.491	489.729	411.575	460.304	449.545	451.722	501.736	499.839	546.224	516.919
AT3G20290	1563.77	1687.44	1557.74	1598.79	1621.63	1586.18	1528.63	1522.55	1705.9	1862.94	1783.07	1882.07
AT3G20300	982.271	1171.89	578.689	625.064	693.061	661.842	487.535	449.576	383.308	360.301	336.646	360.803
AT3G20310	471.055	529.54	552.228	587.216	530.449	497.626	583.413	564.385	394.157	427.987	463.713	524.725
AT3G20320	678.553	687.097	775.421	650.296	808.571	776.296	885.522	806.877	956.463	893.462	1004.16	762.369
AT3G20330	723.735	601.326	589.044	648.003	680.725	663.086	730.85	626.617	808.202	687.279	688.144	710.33
AT3G20340	61.0782	41.0207	82.8343	79.1366	173.826	202.782	198.089	129.83	99.4432	149.952	155.121	225.502
AT3G20350	578.151	550.05	548.777	509.227	643.716	580.978	662.106	649.15	636.437	687.279	622.135	620.129
AT3G20362	9.20356	8.3906	11.5048	3.44072	7.8502	17.4169	9.94968	12.8757	13.5604	6.24799	12.3767	8.67314
AT3G20370	25.9373	33.5624	16.1067	19.4974	13.4575	17.4169	9.04517	17.1676	1.80806	17.7026	7.42601	13.877
AT3G20390	2431.41	2315.8	2585.12	2249.09	2556.92	2107.44	2927.92	2476.43	2940.81	2804.31	2862.31	2713.83
AT3G20395	24.2639	24.2395	33.3638	22.9381	16.8219	27.3694	12.6632	38.6271	24.4088	33.3226	50.3319	47.7023
AT3G20410	811.587	769.138	860.556	751.224	819.785	811.13	812.256	716.747	828.091	1028.84	811.085	959.249
AT3G20420	69.445	79.2445	106.994	68.8144	78.502	90.8167	77.7884	49.3568	64.1861	83.3065	67.6592	64.1812
AT3G20430	211.682	183.661	143.809	144.51	154.761	205.271	178.19	111.589	192.558	245.754	177.399	169.126
AT3G20440	875.175	367.322	399.215	612.448	931.931	767.588	859.291	769.323	985.392	885.132	1179.91	941.036
AT3G20450	224.232	100.687	210.537	84.8711	123.36	206.515	369.043	347.644	508.968	359.259	346.547	219.43
AT3G20460	120.483	108.145	119.65	123.866	118.874	97.037	64.2207	70.8163	101.251	80.1825	59.4081	58.9774
AT3G20470	64.4249	128.656	101.242	246.585	40.3725	36.0779	52.462	61.1596	32.5451	26.0333	46.2063	30.356
AT3G20475	123.83	137.046	135.756	141.07	94.2024	126.895	105.828	127.684	173.574	110.381	147.695	110.149
AT3G20480	54.3847	82.9737	97.7905	56.1985	44.8583	74.6438	81.4065	72.9623	68.7062	76.0172	81.6861	59.8447
AT3G20490	179.051	234.004	207.086	220.206	235.506	170.437	196.28	271.463	221.487	209.308	230.206	192.544
AT3G20500	847.564	1035.77	888.167	1017.31	851.186	982.811	912.657	825.118	735.88	688.32	727.749	785.786
AT3G20510	339.695	395.29	342.842	386.508	355.502	374.463	322.008	358.374	284.769	325.937	288.789	409.372
AT3G20520	2082.51	4086.22	1640.58	2425.71	993.611	1180.62	682.91	1044	671.694	606.055	713.722	1269.75
AT3G20530	1473.41	1352.75	675.329	579.188	543.907	823.57	464.922	435.628	346.243	390.499	378.727	390.291
AT3G20540	2207.18	1578.36	1630.22	1704.3	1942.36	1994.23	1946.52	1989.3	2310.7	2157.64	2184.9	2142.27
AT3G20550	460.178	392.493	459.04	470.232	417.182	388.148	353.666	302.579	380.596	431.111	455.462	438.861
AT3G20557	23.4272	3.72915	18.4076	2.29381	20.1862	42.2982	25.3265	34.3352	21.6967	19.7853	32.1794	18.2136
AT3G20560	770.589	685.232	662.674	696.173	832.121	751.415	829.442	818.68	934.766	787.247	832.538	627.935
AT3G20570	190.765	222.817	180.625	207.59	146.911	143.067	187.235	195.281	139.221	143.704	160.072	164.79
AT3G20580	3114.99	3485.83	1808.55	1635.49	1499.39	1847.44	969.642	1248.94	729.552	896.586	589.13	778.848
AT3G20600	78.6486	108.145	136.907	193.827	85.2308	94.5489	118.492	94.4218	120.236	126.001	99.0135	117.955
AT3G20620	440.098	385.035	461.341	395.683	407.089	435.422	387.133	321.892	422.182	329.061	370.475	411.107
AT3G20630	2246.51	2188.08	2080.06	2169.95	2404.4	2236.83	2050.54	2233.93	2417.37	2229.49	2360.65	2300.98
AT3G20640	245.986	183.661	224.343	239.704	251.206	274.938	302.109	286.484	247.704	268.664	288.789	248.052
AT3G20650	501.176	496.91	530.369	558.544	579.793	579.734	577.986	525.758	529.761	538.368	542.099	601.049
AT3G20660	143.074	215.359	153.013	178.918	161.49	186.61	111.256	122.319	155.493	129.125	87.4619	153.515
AT3G20670	1061.76	1227.82	1447.3	1331.56	1003.7	995.251	1231.95	1442.08	1639.91	1316.24	1647.75	1415.46
AT3G20680	388.223	339.353	367.002	372.745	370.081	298.575	436.882	410.949	440.262	563.36	480.215	506.511
AT3G20710	36.8142	20.5103	33.3638	26.3789	34.7652	19.905	14.4723	17.1676	18.9846	18.744	16.5022	19.9482
AT3G20720	1266.74	1232.49	1202.25	1344.18	1302.01	1137.07	1159.59	1191	1364.18	1164.21	1149.38	1170.87
AT3G20730	56.8947	66.1925	55.2228	50.4639	87.4737	78.376	74.1704	57.9406	84.0747	78.0999	88.287	89.3333
AT3G20740	546.357	561.238	544.175	485.142	513.627	490.161	538.187	414.168	646.381	576.898	618.834	514.317
AT3G20760	137.217	129.588	113.897	114.691	162.611	324.701	136.582	272.536	238.664	231.176	187.3	185.605
AT3G20770	4420.22	5209.63	4309.68	4626.62	4443.21	4763.52	4241.28	4522.59	3857.49	4785.96	3869.78	4516.97
AT3G20780	417.507	391.561	448.686	407.152	399.239	342.118	363.616	365.884	429.414	351.97	467.839	372.078
AT3G20790	1118.65	1169.09	1111.36	1152.64	1225.75	1198.03	1250.95	1166.32	1145.41	1043.41	1269.02	1160.47
AT3G20800	755.529	799.903	677.63	745.49	876.98	869.601	710.95	766.104	932.958	887.214	681.543	919.353
AT3G20810	220.885	468.941	364.701	409.446	1538.64	906.923	632.257	414.168	3021.27	1922.3	445.561	1429.33
AT3G20820	5387.43	6513.9	5379.63	5366.38	5388.6	5424.12	4987.51	4750.06	4255.27	3944.56	3392.04	3926.33
AT3G20830	117.973	115.604	83.9847	92.8995	81.8664	63.4473	61.5071	78.3272	46.1055	77.0585	66.8341	78.0583
AT3G20860	144.747	208.833	202.484	177.771	174.947	151.776	161.004	135.195	177.19	174.944	184.825	147.443
AT3G20865	2643.93	2011.88	1377.12	1315.5	954.36	1805.14	1450.84	1359.46	783.793	737.263	715.372	761.502
AT3G20870	747.162	745.831	767.367	762.693	884.83	980.322	841.201	861.599	838.035	913.248	808.61	764.971
AT3G20890	218.375	226.546	195.581	262.642	320.737	302.308	299.395	285.411	270.305	309.275	256.61	266.265
AT3G20898	58.5681	68.9893	77.0819	65.3737	77.3805	48.5185	56.08	57.9406	63.282	62.4799	54.4574	77.1909
AT3G20910	354.755	353.337	339.39	361.276	445.219	332.165	388.942	324.038	302.85	312.399	344.072	292.285
AT3G20920	1096.06	1127.14	1053.84	998.956	1275.1	1290.09	1253.66	1385.21	1065.85	1155.88	1074.3	1129.24
AT3G20930	388.223	344.014	396.914	299.343	312.887	337.141	344.621	269.317	315.506	334.267	395.229	300.958
AT3G20935	2.51006	7.45831	11.5048	6.88144	21.3077	2.48813	6.33162	6.43785	13.5604	10.4133	4.12556	8.67314
AT3G20940	85.3421	55.005	126.552	68.8144	94.2024	123.162	98.5923	96.5677	117.524	109.34	66.8341	106.68
AT3G20960	25.1006	18.6458	39.1162	22.9381	23.5506	24.8813	14.4723	16.0946	18.0806	20.8266	12.3767	19.9482
AT3G20970	541.337	536.066	495.855	557.397	555.121	551.12	649.443	467.817	518.009	617.51	596.556	646.149
AT3G21000	111.279	49.4113	89.7371	88.3119	62.8016	102.013	75.9794	61.1596	85.8828	56.2319	82.5112	79.7929
AT3G21055	4219.41	3661.1	4354.55	3611.61	3274.66	3329.12	4442.99	4350.91	4658.46	4943.2	5619.84	3940.21
AT3G21060	657.636	540.727	566.034	646.856	767.077	636.961	710.95	744.644	694.294	720.601	816.861	767.573
AT3G21070	773.936	735.576	771.969	709.936	1114.73	962.906	997.682	801.512	698.815	988.224	1074.3	1028.63
AT3G21090	227.579	339.353	346.293	358.982	289.336	332.165	250.551	225.325	171.766	253.044	287.139	325.243
AT3G21100	671.023	736.508	609.752	760.399	755.862	664.33	744.417	717.82	791.93	538.368	684.018	699.055
AT3G21110	763.896	712.268	702.941	668.647	820.907	715.337	775.171	839.066	763.001	775.792	776.431	706.861
AT3G21120	6.6935	0	18.4076	3.44072	8.97166	17.4169	9.04517	2.14595	10.8484	0	3.30045	6.93851
AT3G21140	557.234	579.883	697.188	650.296	604.465	612.08	587.031	566.531	683.446	713.312	593.256	732.013
AT3G21150	30.9574	129.588	102.392	88.3119	26.915	42.2982	51.5575	41.846	18.9846	22.9093	37.9552	16.479
AT3G21160	773.099	852.112	758.164	861.327	788.384	814.862	767.935	750.009	791.93	783.081	655.139	861.243
AT3G21175	619.985	521.149	621.257	604.42	617.923	753.903	686.528	612.669	724.127	664.369	726.099	647.884
AT3G21180	3779.32	3835.43	2398.74	2618.39	2634.3	2341.33	1979.99	2092.3	1513.34	1553.67	1312.75	2034.72
AT3G21190	1790.51	2001.62	1840.76	1980.71	1914.33	1981.79	2131.04	2165.26	1899.37	1878.56	2009.15	1589.79
AT3G21200	1101.08	866.096	949.143	907.204	1054.17	985.299	1110.75	1192.07	1333.44	1232.94	1322.66	1005.22
AT3G21210	29.2841	52.2082	27.6114	45.8763	31.4008	24.8813	35.2762	17.1676	31.641	19.7853	20.6278	41.6311
AT3G21215	967.211	960.257	931.886	1060.89	835.486	794.957	755.271	725.331	761.193	810.156	838.314	803.133
AT3G21220	430.894	533.269	455.588	511.521	398.117	411.785	398.892	404.511	375.172	391.541	311.067	339.987
AT3G21230	420.017	388.764	395.764	388.802	559.607	524.995	488.439	419.533	443.878	443.607	443.91	436.259
AT3G21240	415.834	374.78	380.808	510.374	500.17	325.945	362.711	295.068	329.067	337.391	264.036	285.346
AT3G21250	2529.31	2770.76	2995.84	3264.1	2270.95	2157.21	2737.97	2231.79	2939	2690.8	3012.49	2676.53
AT3G21260	96.219	99.7549	101.242	136.482	56.0729	63.4473	65.1252	78.3272	44.2974	48.9426	98.1884	34.6926
AT3G21270	395.753	480.129	272.663	325.722	372.324	364.511	268.641	355.155	352.571	392.582	272.287	335.651
AT3G21280	510.379	549.118	495.855	568.866	548.393	650.646	558.087	655.588	506.256	612.303	471.139	502.175
AT3G21290	1181.4	1330.38	1297.74	1221.46	1300.89	1139.56	1215.67	1057.95	1182.47	1293.33	1174.13	1323.52
AT3G21295	450.138	560.305	510.811	481.701	587.644	511.31	507.434	447.43	447.494	483.178	444.736	443.197
AT3G21300	484.442	315.113	309.478	331.456	377.931	398.101	424.218	384.125	565.922	422.781	606.458	422.382
AT3G21310	266.903	251.718	218.59	212.178	279.243	211.491	240.601	226.398	293.81	264.498	233.507	224.634
AT3G21320	453.485	354.27	295.672	401.418	381.295	288.623	324.722	223.179	236.856	152.034	176.574	221.165
AT3G21330	15.0604	16.7812	18.4076	40.1418	25.7935	28.6135	11.7587	19.3135	9.04029	29.1573	16.5022	20.8155
AT3G21350	399.1	456.821	469.394	473.673	362.231	350.826	488.439	348.717	463.767	460.269	369.65	503.042
AT3G21360	204.988	265.702	207.086	212.178	283.729	315.992	265.023	222.106	165.437	262.416	249.184	268
AT3G21370	10.0402	20.5103	20.7086	4.58763	11.2146	6.22032	12.6632	31.1163	7.23223	22.9093	10.7265	6.93851
AT3G21390	298.697	423.259	376.206	361.276	280.364	364.511	297.586	298.287	313.698	283.242	279.713	264.531
AT3G21400	271.087	289.942	291.07	291.314	284.85	268.718	314.772	222.106	362.516	257.209	272.287	291.417
AT3G21420	312.921	518.352	280.716	443.853	266.907	369.487	348.239	312.236	216.063	172.861	219.48	253.256
AT3G21430	1478.43	1688.37	1441.55	1534.56	1535.27	1206.74	1328.74	1285.42	1375.93	1367.27	1443.12	1571.57
AT3G21460	10.0402	42.8853	46.019	34.4072	54.9514	24.8813	31.6581	61.1596	32.5451	31.2399	64.3588	29.4887
AT3G21465	426.711	334.692	370.453	291.314	349.895	338.385	419.696	372.322	407.717	330.102	437.31	320.039
AT3G21470	40.161	38.2238	28.7619	34.4072	42.6154	46.0304	43.4168	38.6271	62.378	57.2732	47.8565	53.7735
AT3G21480	817.443	864.231	689.135	800.541	893.801	761.367	784.216	712.455	880.524	718.519	763.229	714.667
AT3G21500	67.7717	200.442	95.4895	115.838	8.97166	21.1491	0	8.5838	0	0	4.95067	0
AT3G21510	20.0805	17.7135	20.7086	28.6727	11.2146	23.6372	9.04517	23.6054	19.8886	10.4133	14.852	21.6828
AT3G21530	37.6509	36.3592	69.0286	27.5258	31.4008	46.0304	36.1807	46.1379	53.3377	46.8599	54.4574	52.9062
AT3G21540	1127.02	881.945	804.183	846.418	1083.33	981.567	957.883	1128.77	990.816	897.628	1061.92	1017.36
AT3G21550	621.659	956.528	509.661	598.686	367.838	595.907	429.645	519.32	243.184	356.135	331.695	373.812
AT3G21560	196.622	296.468	255.406	241.997	142.425	263.742	205.325	281.119	226.911	209.308	199.677	165.657
AT3G21570	749.672	737.44	337.089	287.874	435.125	553.609	290.35	373.395	235.952	281.159	161.722	201.217
AT3G21580	137.217	164.083	196.731	141.07	163.733	145.555	188.139	129.83	182.614	172.861	149.345	104.078
AT3G21600	220.049	288.077	292.221	316.546	200.741	192.83	200.803	201.719	167.245	267.622	198.027	254.99
AT3G21610	558.07	586.409	552.228	596.392	548.393	478.965	570.75	525.758	597.563	603.972	555.301	588.039
AT3G21620	84.5054	24.2395	34.5143	18.3505	44.8583	34.8338	44.3213	40.773	66.8982	62.4799	52.8072	32.9579
AT3G21630	561.417	617.175	639.665	594.098	531.571	577.246	579.795	407.73	516.201	708.105	475.265	680.841
AT3G21640	353.082	438.176	438.331	365.863	400.36	393.124	395.274	309.017	345.339	396.747	411.731	408.505
AT3G21650	623.332	696.419	645.417	761.546	823.15	766.343	678.388	841.212	701.527	858.057	906.798	888.997
AT3G21660	43.5077	42.8853	43.7181	52.7577	19.0648	37.3219	65.1252	16.0946	17.1766	15.62	9.90135	24.2848
AT3G21670	2900.79	3791.62	2892.3	2892.5	1899.75	2437.12	2474.76	3037.59	1104.72	1122.56	2415.1	1804.01
AT3G21680	23.4272	9.32288	16.1067	12.616	13.4575	17.4169	20.8039	21.4595	25.3128	8.33065	8.25112	6.93851
AT3G21690	602.415	592.935	534.971	639.974	384.66	472.744	464.922	486.058	370.652	475.888	383.677	405.036
AT3G21700	2168.69	2540.49	1363.31	1443.96	1607.05	1893.47	1427.33	1258.6	924.822	923.661	764.054	1002.61
AT3G21710	16.7337	56.8696	4.6019	29.8196	2.24291	0	3.61807	9.65677	0	0	3.30045	3.46926
AT3G21720	179.888	57.8019	85.1352	71.1082	163.733	209.003	148.341	255.368	121.14	79.1412	119.641	122.291
AT3G21740	268.577	246.124	257.707	231.675	310.644	272.45	303.918	271.463	310.986	357.177	240.108	379.884
AT3G21750	1359.62	1407.76	1578.45	1141.17	1674.34	1974.33	1793.66	2170.63	1753.82	1879.6	1599.89	1597.59
AT3G21755	312.084	371.051	319.832	336.044	388.024	333.409	375.374	290.776	268.497	312.399	340.771	295.754
AT3G21760	891.072	874.487	684.533	853.299	1037.35	1135.83	829.442	1218.9	1068.56	941.364	849.041	738.952
AT3G21770	138.053	114.671	95.4895	135.335	96.4453	120.674	76.8839	64.3785	93.115	89.5545	94.8879	71.1197
AT3G21780	10.0402	20.5103	23.0095	34.4072	16.8219	19.905	27.1355	16.0946	3.61612	27.0746	13.2018	16.479
AT3G21790	204.152	288.077	311.779	255.76	345.409	363.267	259.596	282.192	206.119	314.482	262.386	251.521
AT3G21800	50.2012	32.6301	13.8057	40.1418	41.4939	24.8813	34.3716	38.6271	28.9289	17.7026	14.852	51.1715
AT3G21805	159.807	130.52	116.198	130.747	118.874	118.186	98.5923	141.633	149.165	168.696	139.444	136.168
AT3G21810	438.424	401.816	424.526	477.113	331.951	373.219	339.194	332.622	382.404	414.45	344.072	378.149
AT3G21820	402.447	428.853	407.269	424.356	426.154	332.165	360.902	360.519	464.671	445.69	567.677	472.686
AT3G21865	1173.04	1358.34	1501.37	1406.11	1411.91	1468	1246.42	1491.43	1355.14	1482.86	1387.01	1506.52
AT3G21870	49.3646	71.7862	66.7276	95.1933	51.587	60.9591	54.271	56.8677	49.7216	32.2813	73.435	47.7023
AT3G21880	202.478	114.671	102.392	223.647	152.518	148.044	114.874	166.311	94.019	43.7359	82.5112	117.087
AT3G21890	29.2841	55.005	36.8152	41.2887	21.3077	53.4948	23.5174	45.0649	16.2725	3.12399	20.6278	12.1424
AT3G21900	42.6711	36.3592	23.0095	35.5541	37.0081	68.4235	57.8891	23.6054	27.1209	8.33065	10.7265	33.8252
AT3G21910	32.6308	41.0207	27.6114	38.9948	44.8583	68.4235	63.3162	21.4595	37.9692	20.8266	23.1031	42.4984
AT3G21920	13.387	17.7135	10.3543	12.616	20.1862	23.6372	13.5678	16.0946	4.52015	13.5373	8.25112	18.2136
AT3G21930	25.1006	18.6458	6.90286	11.4691	14.5789	23.6372	16.2813	6.43785	5.42418	6.24799	17.3274	12.1424
AT3G21940	35.1409	29.8332	26.4609	38.9948	34.7652	62.2032	32.5626	17.1676	14.4645	10.4133	19.8027	22.5502
AT3G21945	66.935	64.3279	39.1162	71.1082	70.6518	51.0066	71.4568	31.1163	75.9385	24.992	51.9821	39.0291
AT3G21950	11.7136	12.1197	21.859	4.58763	24.6721	7.46438	17.1858	6.43785	51.5297	41.6533	47.8565	25.1521
AT3G21960	134.707	76.4477	66.7276	131.894	109.903	109.478	85.0246	112.662	80.4586	35.4053	66.8341	70.2524
AT3G21970	414.997	530.472	335.939	463.351	651.567	636.961	545.424	513.955	384.212	264.498	286.314	512.583
AT3G21980	88.6889	55.9373	32.2133	56.1985	42.6154	64.6913	25.3265	28.9703	29.833	14.5786	26.4036	39.8964
AT3G21990	521.256	462.415	326.735	485.142	659.417	700.408	483.916	662.025	408.621	244.713	367.175	449.269
AT3G22000	72.7918	71.7862	54.0724	45.8763	62.8016	105.745	85.0246	82.619	43.3934	38.5293	33.0045	45.9676
AT3G22010	13.387	8.3906	6.90286	11.4691	10.0931	22.3932	12.6632	8.5838	7.23223	0	1.65022	8.67314
AT3G22020	35.9776	25.1718	14.9562	44.7294	19.0648	42.2982	46.1304	26.8244	28.9289	9.37198	17.3274	17.3463
AT3G22030	15.0604	6.52602	14.9562	25.232	17.9433	28.6135	19.8994	9.65677	9.04029	3.12399	14.852	10.4078
AT3G22040	11.7136	17.7135	9.20381	11.4691	22.4291	18.661	14.4723	4.2919	14.4645	10.4133	9.90135	13.0097
AT3G22050	198.295	173.406	111.596	190.387	218.684	225.176	162.813	215.668	124.756	83.3065	125.417	177.799
AT3G22053	27.6107	17.7135	4.6019	8.02835	7.8502	0	10.8542	10.7297	17.1766	7.28932	9.07624	3.46926
AT3G22057	16.7337	2.79687	2.30095	6.88144	10.0931	16.1728	2.71355	3.21892	2.71209	9.37198	14.852	7.80583
AT3G22060	42.6711	37.2915	112.747	51.6108	17.9433	23.6372	27.1355	34.3352	9.04029	84.3478	45.3812	58.9774
AT3G22070	29.2841	29.8332	19.5581	41.2887	14.5789	16.1728	28.9445	6.43785	13.5604	15.62	28.0538	21.6828
AT3G22090	10.0402	7.45831	13.8057	3.44072	0	2.48813	1.80903	0	1.80806	2.08266	11.5516	3.46926
AT3G22104	518.746	445.634	533.821	385.361	440.733	531.215	393.465	458.16	663.557	572.732	548.7	538.602
AT3G22110	2643.93	3061.64	2778.4	2632.15	2694.86	3036.76	3012.95	3574.08	2740.11	2727.25	3043.01	2707.75
AT3G22120	615.802	591.071	467.093	1203.11	612.316	339.629	828.537	548.29	298.33	402.995	471.964	724.207
AT3G22142	116.3	41.953	92.0381	197.268	140.182	78.376	175.476	118.027	156.397	192.646	146.045	238.511
AT3G22150	574.804	537.93	653.47	659.472	731.19	665.574	666.629	739.28	884.141	783.081	938.978	792.725
AT3G22160	35.1409	109.078	85.1352	52.7577	21.3077	37.3219	40.7033	19.3135	18.0806	41.6533	15.6771	31.2233
AT3G22170	1997.17	2091.12	2011.03	2153.89	1915.45	1644.65	1818.08	1704.96	1968.98	1875.44	1887.03	2041.66
AT3G22180	321.288	330.03	312.929	325.722	420.546	315.992	358.189	329.403	355.283	387.375	376.251	380.751
AT3G22190	609.945	647.008	678.781	638.827	682.967	679.259	634.066	625.544	725.935	821.611	675.767	737.217
AT3G22200	2740.99	2311.14	2144.49	1986.44	2567.02	2396.07	2703.6	2603.04	2212.16	2282.6	2310.31	2405.93
AT3G22210	544.683	402.749	452.137	353.247	476.619	578.49	573.464	695.288	683.446	703.94	839.964	562.019
AT3G22220	1183.91	1274.44	1180.39	1283.39	1161.83	1169.42	1049.24	1116.97	1184.28	1237.1	1089.97	1363.42
AT3G22230	3763.42	3712.37	3522.76	3988.94	4037.25	4177.57	4268.41	5814.45	4692.82	4846.36	4807.93	4512.63
AT3G22231	16.7337	254.515	246.202	514.961	30.2793	46.0304	52.462	24.6784	1.80806	61.4386	11.5516	12.1424
AT3G22235	28.4474	226.546	291.07	244.291	52.7085	24.8813	34.3716	72.9623	13.5604	43.7359	20.6278	10.4078
AT3G22240	239.293	357.999	166.819	229.381	141.304	232.64	127.537	152.362	102.155	86.4305	70.1345	148.311
AT3G22250	20.0805	30.7655	9.20381	30.9665	14.5789	9.95251	7.23613	10.7297	3.61612	14.5786	1.65022	7.80583
AT3G22260	193.275	247.989	204.785	177.771	176.069	194.074	180.903	153.435	142.837	173.902	127.067	147.443
AT3G22270	1534.48	1734.99	1415.09	1793.76	1666.49	1387.13	1635.37	1619.12	1379.55	1329.78	1247.57	1483.97
AT3G22275	190.765	317.91	269.211	283.286	475.498	381.928	489.344	506.444	254.936	355.094	340.771	440.596
AT3G22290	1611.46	1650.15	1657.84	1527.68	1707.98	1695.66	1750.24	1552.59	1535.04	1772.35	1443.12	1958.39
AT3G22300	589.865	451.228	439.482	408.299	508.02	496.382	519.193	547.217	539.705	471.723	539.623	456.207
AT3G22310	639.229	468.009	425.676	631.946	703.154	541.168	726.327	666.317	590.331	526.914	473.614	542.939
AT3G22320	1557.91	1266.05	1497.92	1199.66	1835.83	1745.42	1766.52	1783.28	1636.29	1766.1	1856.5	1483.11
AT3G22330	839.197	618.107	597.097	805.129	759.227	777.54	883.713	783.272	626.492	694.568	731.875	583.702
AT3G22360	90.3622	124.927	57.5238	100.928	94.2024	83.3523	127.537	112.662	79.5546	46.8599	44.5561	76.3236
AT3G22370	394.916	650.737	469.394	376.186	483.348	590.93	701.905	587.99	316.41	326.978	416.682	335.651
AT3G22380	8776.85	9543.84	8505.47	9716.6	9303.61	7259.11	8748.49	8088.08	8119.09	8664.92	8481.33	9576.01
AT3G22400	317.941	468.009	403.817	563.131	319.615	276.182	300.3	299.36	327.259	355.094	246.709	242.848
AT3G22410	104.586	201.374	150.712	204.149	42.6154	59.7151	94.0697	72.9623	91.307	97.8852	86.6368	94.5372
AT3G22415	30.1207	18.6458	17.2571	20.6443	22.4291	47.2744	32.5626	27.8973	18.9846	24.992	30.5292	22.5502
AT3G22420	1516.08	1851.52	1601.46	1867.16	1240.33	1409.52	1148.74	1112.67	1069.47	989.265	1044.59	1181.28
AT3G22425	386.55	439.108	372.754	416.327	420.546	357.046	407.937	400.22	399.581	443.607	411.731	348.66
AT3G22430	431.731	525.811	418.773	387.655	419.425	320.969	459.494	403.438	423.086	475.888	424.108	449.269
AT3G22440	7448.19	8931.32	8289.18	9491.8	8553.35	9999.79	7887.39	9647.12	8201.35	10396.7	8414.5	10772.9
AT3G22450	56.8947	61.531	17.2571	27.5258	69.5303	93.3048	47.9394	33.2622	70.5143	68.7279	75.9103	102.343
AT3G22460	32.6308	73.6508	56.3733	60.7861	20.1862	23.6372	23.5174	18.2406	18.0806	10.4133	9.07624	31.2233
AT3G22470	190.765	183.661	215.139	152.539	255.692	210.247	165.527	201.719	178.094	192.646	180.7	208.155
AT3G22480	628.352	576.154	538.423	583.776	605.587	762.611	729.04	810.096	615.644	702.899	593.256	615.793
AT3G22510	536.317	615.31	322.133	386.508	366.717	604.615	341.907	518.247	222.391	168.696	143.57	275.806
AT3G22520	1929.4	2143.33	2036.34	1993.32	1953.58	1996.72	1888.63	2089.08	2128.08	1910.84	2038.03	2233.33
AT3G22530	548.867	642.347	533.821	487.436	604.465	756.391	586.127	813.315	590.331	627.923	640.287	593.243
AT3G22540	29.2841	59.6665	51.7714	64.2268	37.0081	23.6372	21.7084	53.6487	39.7773	16.6613	47.0314	28.6214
AT3G22550	558.07	633.024	786.926	688.144	669.51	782.516	703.714	942.072	878.716	667.493	653.489	607.12
AT3G22560	16.7337	32.6301	16.1067	9.17526	25.7935	19.905	3.61807	25.7514	0	6.24799	4.95067	12.1424
AT3G22565	11.7136	6.52602	2.30095	14.9098	17.9433	17.4169	16.2813	0	7.23223	0	3.30045	4.33657
AT3G22590	547.193	416.733	471.695	482.848	578.672	527.483	538.187	475.328	463.767	550.864	443.085	502.175
AT3G22600	21.7539	81.1091	94.339	53.9046	4.48583	9.95251	5.4271	12.8757	20.7927	13.5373	11.5516	6.93851
AT3G22620	21.7539	69.9216	24.16	16.0567	13.4575	7.46438	3.61807	4.2919	12.6564	16.6613	1.65022	6.93851
AT3G22630	742.142	740.237	794.979	756.959	852.308	895.726	872.859	899.153	892.277	796.619	884.52	797.929
AT3G22640	66.0983	77.3799	81.6838	77.9897	137.939	95.7929	49.7484	50.4298	25.3128	102.05	73.435	109.282
AT3G22650	129.687	149.166	96.64	115.838	144.668	156.752	131.155	134.122	101.251	94.7612	53.6323	126.628
AT3G22660	487.789	367.322	299.124	336.044	386.903	449.107	454.972	388.417	380.596	413.409	398.529	452.738
AT3G22670	83.6687	115.604	80.5333	102.075	84.1093	59.7151	101.306	106.224	102.155	103.092	116.341	119.689
AT3G22680	257.7	294.603	272.663	244.291	285.972	307.284	291.254	272.536	327.259	318.647	301.166	279.275
AT3G22690	193.275	113.739	131.154	120.425	165.976	114.454	183.617	118.027	197.982	196.812	174.924	232.44
AT3G22700	11.7136	7.45831	5.75238	12.616	5.60729	7.46438	6.33162	15.0216	14.4645	6.24799	18.1525	15.6117
AT3G22720	13.387	7.45831	4.6019	16.0567	4.48583	16.1728	7.23613	3.21892	9.94432	6.24799	3.30045	23.4175
AT3G22730	8.36687	9.32288	16.1067	11.4691	10.0931	16.1728	7.23613	8.5838	13.5604	0	6.6009	9.54045
AT3G22740	676.88	646.076	659.223	598.686	800.72	883.285	962.406	733.915	460.151	574.815	547.875	817.877
AT3G22750	1234.11	1178.41	830.644	603.273	554	919.363	493.866	434.555	481.848	518.583	399.354	471.819
AT3G22760	550.54	610.649	430.278	514.961	404.846	371.975	350.048	340.133	452.015	382.169	489.292	387.689
AT3G22780	1831.51	1828.22	1656.69	1871.75	1692.28	1591.16	1723.1	1724.27	1931.01	1737.98	1773.17	2032.12
AT3G22790	4441.14	4150.55	4259.06	3357	3484.37	3158.68	3824.3	4051.55	5059.85	3994.55	4236.95	4588.09
AT3G22800	48.5279	34.4947	36.8152	45.8763	33.6437	21.1491	50.6529	40.773	30.737	47.9012	45.3812	24.2848
AT3G22810	272.76	268.499	241.6	233.969	285.972	231.396	220.702	199.573	255.84	216.597	223.605	238.511
AT3G22820	34.3042	52.2082	32.2133	20.6443	52.7085	52.2507	40.7033	53.6487	32.5451	35.4053	35.4798	43.3657
AT3G22830	0	1.86458	4.6019	16.0567	11.2146	12.4406	6.33162	10.7297	5.42418	26.0333	15.6771	0.867314
AT3G22840	656.8	1643.62	714.446	1059.74	554	824.814	1341.4	1233.92	575.867	192.646	386.153	214.227
AT3G22845	1861.63	2191.81	2249.18	1914.19	2248.52	2522.96	2385.21	2638.44	2343.24	2108.7	2309.49	1912.43
AT3G22850	502.849	550.982	438.331	517.255	509.142	607.103	573.464	622.325	460.151	433.194	454.637	584.57
AT3G22860	56.8947	41.0207	63.2762	89.4588	58.3158	55.9829	57.8891	57.9406	113.004	26.0333	59.4081	76.3236
AT3G22880	268.577	385.967	323.284	341.778	198.498	395.612	311.154	484.985	368.844	316.565	339.946	404.168
AT3G22886	36.8142	39.1561	33.3638	49.317	50.4656	60.9591	39.7987	51.5028	65.0901	35.4053	36.3049	61.5793
AT3G22890	2204.67	2203.93	2429.81	2402.77	2334.87	1894.71	2158.18	2062.26	1927.39	4052.86	2316.92	3457.98
AT3G22900	84.5054	79.2445	89.7371	84.8711	99.8097	115.698	74.1704	106.224	112.1	110.381	95.713	94.5372
AT3G22910	6752.9	6784.26	3965.69	3206.75	5064.5	6120.8	3173.04	3216.78	3146.93	3117.75	2151.89	2233.33
AT3G22920	17.5704	21.4426	11.5048	6.88144	15.7004	19.905	6.33162	7.51082	9.04029	4.16533	14.852	23.4175
AT3G22942	74.4652	63.3956	86.2857	86.018	89.7166	72.1557	75.9794	86.9109	96.7311	72.8932	75.0852	74.589
AT3G22950	498.666	520.217	590.194	551.662	705.397	568.537	606.931	606.231	613.836	578.98	615.534	483.094
AT3G22960	5887.77	4888.92	5722.47	5125.53	5860.74	5444.02	6426.59	5802.65	6011.79	6239.66	6353.36	6216.04
AT3G22961	21.7539	44.7498	23.0095	28.6727	57.1943	39.8101	25.3265	23.6054	34.3531	19.7853	12.3767	36.4272
AT3G22970	3764.26	3179.1	3469.84	2862.68	4721.33	4394.03	4082.99	4450.7	2976.06	4404.83	3864.83	3973.17
AT3G22980	758.875	783.122	692.587	693.879	673.996	624.52	729.04	703.871	655.421	699.775	679.067	826.55
AT3G22990	773.099	784.987	800.731	825.773	744.648	785.004	805.924	800.439	776.561	771.627	797.884	797.062
AT3G23000	633.372	1257.66	1174.64	964.549	781.656	827.303	822.206	825.118	597.563	626.882	679.067	618.395
AT3G23010	30.1207	118.401	161.067	147.951	47.1012	32.3457	43.4168	32.1892	22.6007	66.6452	54.4574	78.0583
AT3G23020	191.601	140.776	153.013	133.041	183.919	149.288	204.421	179.187	251.32	230.134	259.085	198.615
AT3G23030	578.151	1105.69	1088.35	870.503	612.316	471.5	585.222	427.044	430.318	524.831	596.556	556.816
AT3G23050	3174.39	4490.83	2695.57	3632.26	1899.75	2672.25	1892.25	2297.24	1349.72	1554.71	1502.53	1719.88
AT3G23060	26.774	40.0884	16.1067	48.1701	50.4656	42.2982	23.5174	30.0433	24.4088	24.992	24.7534	17.3463
AT3G23070	988.964	756.086	889.318	724.845	843.336	609.591	738.086	753.228	914.878	907	930.727	893.333
AT3G23080	721.224	863.299	981.356	1017.31	612.316	641.937	623.212	609.45	686.158	863.264	999.211	862.11
AT3G23090	10.0402	24.2395	9.20381	19.4974	15.7004	17.4169	32.5626	8.5838	25.3128	6.24799	1.65022	13.0097
AT3G23100	339.695	255.447	380.808	280.992	260.178	242.592	255.074	269.317	305.562	316.565	345.722	255.858
AT3G23110	46.8545	100.687	130.004	159.42	26.915	69.6676	56.9846	41.846	54.2418	96.8438	45.3812	54.6408
AT3G23120	115.463	203.239	303.726	357.835	61.6801	80.8642	111.256	79.4001	33.4491	215.556	66.8341	143.107
AT3G23125	5.02012	0.932288	6.90286	4.58763	7.8502	7.46438	10.8542	9.65677	5.42418	11.4546	9.07624	2.60194
AT3G23130	81.9954	115.604	75.9314	146.804	63.9231	74.6438	56.9846	75.1082	58.7619	88.5132	61.0583	78.0583
AT3G23140	25.1006	55.9373	13.8057	48.1701	17.9433	34.8338	19.8994	31.1163	15.3685	16.6613	19.8027	27.754
AT3G23150	220.049	406.478	225.493	230.528	114.389	174.169	149.245	182.406	115.716	159.324	129.543	204.686
AT3G23160	343.878	452.16	418.773	406.005	352.138	307.284	328.34	446.357	409.525	431.111	378.727	352.997
AT3G23170	692.777	961.189	648.868	586.07	516.992	794.957	653.061	847.65	452.919	385.293	429.884	333.049
AT3G23180	9.20356	7.45831	11.5048	13.7629	8.97166	7.46438	7.23613	10.7297	1.80806	4.16533	4.95067	1.73463
AT3G23190	11.7136	13.052	11.5048	6.88144	15.7004	4.97626	5.4271	2.14595	1.80806	5.20666	19.8027	13.877
AT3G23200	30.9574	65.2602	60.9752	69.9613	31.4008	27.3694	39.7987	56.8677	24.4088	31.2399	45.3812	39.0291
AT3G23210	269.413	306.723	260.008	340.631	272.514	322.213	254.169	297.214	273.921	161.406	201.327	223.767
AT3G23230	0	0	2.30095	0	2.24291	0	3.61807	2.14595	0	10.4133	27.2287	10.4078
AT3G23240	1.67337	22.3749	20.7086	2.29381	4.48583	7.46438	10.8542	6.43785	1.80806	17.7026	3.30045	4.33657
AT3G23250	28.4474	48.479	49.4705	29.8196	2.24291	0	1.80903	4.2919	1.80806	8.33065	6.6009	15.6117
AT3G23255	167.337	140.776	128.853	151.392	108.781	165.461	159.195	104.079	135.604	152.034	126.242	145.709
AT3G23260	46.0178	78.3122	50.6209	71.1082	66.166	54.7388	43.4168	27.8973	55.1458	64.5625	50.3319	65.9159
AT3G23270	630.862	564.967	494.705	505.786	656.052	577.246	484.821	421.679	445.686	337.391	358.099	448.401
AT3G23280	1756.21	1907.46	1822.35	1810.97	2126.28	2143.52	2094.86	2020.41	1772.8	2260.73	2065.26	2229.86
AT3G23290	52.7113	43.8176	75.9314	100.928	40.3725	62.2032	23.5174	64.3785	73.2264	66.6452	60.2332	40.7638
AT3G23300	1870.83	2075.27	1775.18	2137.84	2090.4	2014.14	2100.29	2052.6	2103.68	1760.89	1754.19	1747.64
AT3G23310	1388.9	1450.64	1717.66	1356.79	1270.61	1348.57	1306.12	1093.36	1392.21	1314.16	1336.68	1460.56
AT3G23325	241.803	256.379	216.289	244.291	290.457	286.135	272.26	322.965	327.259	385.293	304.466	286.214
AT3G23326	15.0604	9.32288	5.75238	8.02835	11.2146	6.22032	6.33162	10.7297	8.13626	19.7853	9.07624	9.54045
AT3G23330	194.111	156.624	132.305	127.307	153.64	145.555	185.426	148.071	208.831	167.654	148.52	239.379
AT3G23340	70.2817	56.8696	88.5867	55.0515	59.4372	41.0541	75.0749	60.0866	69.6103	79.1412	75.9103	84.9968
AT3G23350	58.5681	78.3122	66.7276	60.7861	95.3239	95.7929	102.21	87.9839	88.5949	63.5212	60.2332	93.6699
AT3G23370	107.933	91.3643	95.4895	69.9613	137.939	149.288	161.004	124.465	141.933	111.422	119.641	86.7314
AT3G23380	89.5255	152.895	149.562	61.933	82.9878	121.918	75.9794	53.6487	49.7216	58.3146	33.8296	74.589
AT3G23390	2043.19	1866.44	1924.75	1766.24	1778.63	2083.81	2170.84	2592.31	2455.34	2224.28	2478.64	2012.17
AT3G23400	932.906	1017.13	1104.46	931.289	902.773	933.048	990.446	881.985	771.137	930.95	1032.22	695.586
AT3G23410	1275.11	1371.4	867.459	1011.57	894.923	1058.7	948.838	1001.09	941.094	863.264	750.852	991.34
AT3G23430	338.022	172.473	189.829	164.008	181.676	177.901	198.089	153.435	202.503	329.061	216.179	393.761
AT3G23440	26.774	45.6821	32.2133	43.5825	32.5223	27.3694	28.9445	48.2839	14.4645	20.8266	21.4529	14.7443
AT3G23450	84.5054	164.083	124.251	235.116	102.053	47.2744	87.7381	82.619	41.5853	122.877	94.8879	116.22
AT3G23460	196.622	191.119	143.809	144.51	75.1376	100.769	50.6529	51.5028	36.1612	44.7773	39.6054	37.2945
AT3G23470	35.1409	8.3906	8.05333	18.3505	30.2793	22.3932	9.94968	11.8027	9.04029	6.24799	4.95067	6.93851
AT3G23480	160.644	88.5674	180.625	135.335	109.903	110.722	148.341	104.079	122.044	185.357	120.466	194.278
AT3G23490	1173.04	1295.88	1252.87	1128.56	1230.24	1715.56	1411.95	1532.21	1345.2	1262.09	1459.62	1176.95
AT3G23510	16.7337	41.953	50.6209	41.2887	17.9433	27.3694	12.6632	15.0216	11.7524	18.744	11.5516	15.6117
AT3G23530	1978.77	1715.41	2419.45	2255.97	1822.37	1385.89	1830.74	1656.67	2030.45	2509.61	2156.84	2046.86
AT3G23540	980.598	1060.94	1082.6	1047.13	1003.7	994.007	983.21	959.239	959.175	999.678	906.798	915.016
AT3G23550	0	1.86458	11.5048	2.29381	0	0	1.80903	4.2919	1.80806	289.49	0	148.311
AT3G23560	604.925	710.404	744.358	761.546	537.178	578.49	496.58	564.385	527.049	700.816	669.166	655.689
AT3G23570	154.787	186.458	171.421	121.572	125.603	189.098	146.532	209.23	202.503	210.349	193.076	263.663
AT3G23580	1016.58	720.659	796.129	825.773	1012.68	1003.96	1097.18	1062.24	1037.83	1035.08	1174.96	911.547
AT3G23590	1922.71	1835.68	1915.54	2191.74	1779.75	1377.18	1536.77	1802.6	1729.41	1899.39	1619.7	2497.86
AT3G23600	2382.89	2599.22	2440.16	2135.54	2448.14	2958.38	2569.73	2898.1	2096.44	2452.34	2233.58	2082.42
AT3G23605	135.543	138.911	149.562	133.041	179.433	181.633	164.622	184.552	161.821	166.613	131.193	160.453
AT3G23610	110.443	124.927	126.552	119.278	112.146	167.949	132.059	156.654	119.332	142.662	113.04	125.761
AT3G23620	1308.58	1037.64	1050.38	984.046	1497.15	1482.92	1489.74	1645.94	1374.12	1227.73	1403.52	1166.54
AT3G23640	1802.22	1704.22	1936.25	1969.24	1549.85	1612.31	1523.21	1559.03	1299.09	1453.7	1466.22	1644.43
AT3G23660	1376.35	1247.4	1362.16	1416.43	1435.47	1379.67	1371.25	1261.82	1413.9	1350.61	1446.42	1367.75
AT3G23670	1172.2	1487.93	1609.52	1468.04	1269.49	1077.36	1286.22	1462.46	1896.65	1405.8	1775.64	2018.24
AT3G23690	1545.36	1385.38	1684.3	1489.83	1489.3	1596.13	1528.63	1523.62	1602.84	1611.98	1465.4	1522.14
AT3G23700	1069.29	898.726	1107.91	918.673	874.737	834.767	1034.77	884.131	1276.49	1374.56	1339.16	1202.96
AT3G23710	406.63	268.499	293.371	315.399	362.231	410.541	331.958	374.468	384.212	397.789	451.336	343.456
AT3G23727	76.9752	77.3799	35.6648	69.9613	87.4737	102.013	89.5472	118.027	65.0901	27.0746	53.6323	83.2621
AT3G23730	2090.88	1225.96	1755.63	1997.91	909.502	1073.63	1034.77	1341.22	2970.64	1717.16	1450.55	1438.01
AT3G23740	332.165	369.186	356.648	341.778	280.364	272.45	293.063	360.519	358.9	266.581	297.866	274.939
AT3G23750	2485.8	2587.1	2250.33	2542.69	2445.9	2256.73	2035.16	2240.37	2754.58	2301.34	2221.2	2353.02
AT3G23760	348.899	254.515	387.71	259.201	349.895	393.124	348.239	371.249	433.03	418.615	585.005	376.414
AT3G23770	523.766	111.875	510.811	441.559	409.332	464.036	1045.62	446.357	1336.16	678.948	436.484	656.557
AT3G23780	2812.94	3122.23	2817.52	3844.43	3264.56	2906.13	2638.48	3166.35	2867.58	3120.87	2818.58	4170.91
AT3G23790	848.401	865.164	576.388	649.149	725.583	604.615	614.167	634.128	581.291	527.955	438.96	558.55
AT3G23805	293.677	252.65	307.177	235.116	299.429	347.094	265.928	467.817	270.305	344.681	309.417	247.184
AT3G23810	10687.8	9408.65	7837.04	8983.72	12385.4	11471.5	12997.9	13979.8	9278.05	7307.02	8963.2	7976.69
AT3G23820	3135.9	3362.76	2772.65	3141.38	3331.85	2763.07	3395.56	3619.14	2256.46	3113.58	2274.83	2773.67
AT3G23830	831.667	440.04	520.015	561.985	930.81	965.394	980.496	1098.73	775.657	926.785	1015.71	739.819
AT3G23840	1486.79	607.852	1120.56	903.763	1460.14	1874.8	1691.45	1778.99	1640.81	1315.2	1379.59	1732.03
AT3G23860	25.9373	26.1041	17.2571	24.0851	28.0364	19.905	37.9897	17.1676	40.6813	19.7853	24.7534	20.8155
AT3G23870	189.091	118.401	142.659	125.013	122.239	143.067	127.537	90.1299	103.963	94.7612	136.144	112.751
AT3G23880	246.823	151.031	289.92	228.235	335.316	340.874	285.827	380.906	304.658	353.011	465.363	347.793
AT3G23890	3268.1	3784.16	4241.8	4398.39	2877.66	2575.21	3271.64	3754.34	4804.92	3677.98	4111.53	5078.12
AT3G23900	1844.9	1952.21	1999.53	1759.36	1832.46	1710.59	1802.7	1709.25	1866.82	1869.19	1897.76	1959.26
AT3G23910	370.652	520.217	508.51	466.791	421.668	353.314	401.605	384.125	407.717	299.903	479.39	379.016
AT3G23920	2383.72	4364.97	3083.28	3204.46	2332.63	2150.99	2464.81	2369.13	1704.1	2186.8	1911.79	2220.32
AT3G23930	24.2639	42.8853	48.32	34.4072	8.97166	26.1253	19.8994	21.4595	21.6967	47.9012	30.5292	19.0809
AT3G23940	1965.38	1497.26	1316.14	1304.03	1631.72	1694.42	1707.73	1754.31	2136.22	1808.79	2176.65	1585.45
AT3G23980	2017.25	1969.93	1898.29	1947.45	1918.81	1711.83	1902.2	1572.98	1821.62	1856.69	1823.5	1887.28
AT3G23990	3215.39	2953.49	2529.9	3096.65	3417.08	3463.47	3486.01	4091.25	3741.78	3087.55	3553.76	3201.26
AT3G24000	99.5658	106.281	82.8343	133.041	141.304	104.501	121.205	111.589	212.447	146.828	150.17	150.913
AT3G24010	415.834	385.035	414.171	379.626	334.194	383.172	332.862	304.725	320.93	335.309	356.449	318.304
AT3G24030	179.051	272.228	247.352	175.477	191.769	197.806	217.989	226.398	255.84	168.696	269.812	207.288
AT3G24040	670.187	757.95	662.674	737.461	532.692	437.911	615.976	519.32	636.437	547.74	551.175	634.007
AT3G24050	1221.56	1369.53	1328.8	1426.75	1233.6	1374.69	1246.42	1630.92	1324.4	1365.19	1080.9	1237.66
AT3G24070	280.29	209.765	197.882	258.054	247.842	238.86	216.179	203.865	183.518	247.837	184.825	258.46
AT3G24080	131.36	94.1611	113.897	176.624	76.2591	58.471	110.351	94.4218	84.0747	77.0585	74.2601	105.812
AT3G24090	334.675	385.967	353.196	350.954	337.559	286.135	394.369	320.819	424.894	299.903	311.067	317.437
AT3G24100	451.811	313.249	367.002	254.613	375.688	416.761	390.751	311.163	360.708	287.407	434.834	307.029
AT3G24110	31.7941	32.6301	25.3105	33.2603	35.8866	39.8101	29.8491	53.6487	37.0652	33.3226	35.4798	45.1003
AT3G24120	554.724	664.722	689.135	747.784	534.935	685.479	622.308	699.579	611.124	733.097	674.942	758.032
AT3G24130	11.7136	7.45831	2.30095	17.2036	12.336	14.9288	8.14065	15.0216	10.8484	2.08266	6.6009	4.33657
AT3G24140	219.212	299.265	254.255	232.822	234.385	252.545	279.496	196.354	212.447	304.069	250.834	250.654
AT3G24150	551.377	730.914	594.796	644.562	594.372	609.591	609.644	649.15	683.446	601.89	676.592	575.896
AT3G24160	3186.11	3658.3	3239.74	3545.09	3227.55	3510.75	3638.87	3728.59	3354.85	3641.54	3269.1	3381.66
AT3G24170	2510.06	3532.44	2985.49	2944.11	1647.42	1900.93	2077.67	2053.67	1458.2	1570.33	1889.51	1734.63
AT3G24180	1451.65	1753.63	1573.85	1821.29	1612.66	1468	1542.2	1291.86	1462.72	1554.71	1345.76	1507.39
AT3G24190	908.642	1336.9	1121.71	1203.11	1088.93	930.56	1098.99	1162.03	1011.61	834.106	1058.62	892.466
AT3G24200	980.598	882.877	780.023	762.693	856.793	789.981	855.673	788.636	825.379	933.033	796.233	876.854
AT3G24210	10.0402	8.3906	13.8057	4.58763	0	4.97626	1.80903	4.2919	10.8484	9.37198	3.30045	5.20388
AT3G24220	47.6912	79.2445	66.7276	47.0232	72.8947	58.471	39.7987	50.4298	49.7216	51.0252	16.5022	53.7735
AT3G24225	39.3243	47.5467	14.9562	57.3454	62.8016	36.0779	68.7433	91.2028	53.3377	28.1159	44.5561	79.7929
AT3G24230	137.217	232.14	157.615	150.245	149.154	140.579	179.094	163.092	100.347	115.588	174.099	151.78
AT3G24255	108.769	123.062	102.392	114.691	130.089	97.037	101.306	81.5461	98.5392	94.7612	94.0628	111.884
AT3G24280	19.2438	17.7135	4.6019	29.8196	13.4575	14.9288	16.2813	21.4595	15.3685	0	4.95067	10.4078
AT3G24315	482.769	558.441	570.636	540.193	531.571	563.561	546.328	627.69	678.022	572.732	547.875	557.683
AT3G24320	452.648	481.993	427.977	516.108	479.984	442.887	391.656	522.539	532.473	345.722	510.745	473.553
AT3G24330	21.7539	9.32288	13.8057	6.88144	20.1862	28.6135	9.04517	4.2919	37.0652	30.1986	20.6278	26.0194
AT3G24340	276.943	315.113	250.804	267.229	204.105	241.348	198.994	200.646	229.623	206.184	193.901	326.11
AT3G24350	869.318	946.273	1074.54	902.616	1038.47	916.875	1027.53	1007.52	913.974	929.909	983.534	978.33
AT3G24360	261.883	238.666	273.813	235.116	355.502	283.647	407.937	368.03	345.339	304.069	321.794	220.298
AT3G24420	1300.21	878.216	1059.59	872.796	1853.77	1236.6	1325.12	1454.95	405.909	2809.51	432.359	2316.6
AT3G24430	1341.21	1254.86	1265.52	1229.48	1408.55	1349.81	1443.61	1452.81	1503.4	1475.57	1825.15	1225.51
AT3G24440	1237.46	1120.61	1124.02	1117.09	1131.55	1078.6	1059.19	1078.34	1293.67	1081.94	1132.88	1106.69
AT3G24450	99.5658	97.8903	121.95	120.425	116.632	150.532	125.728	91.2028	171.766	110.381	114.691	141.372
AT3G24460	451.811	606.92	391.162	448.441	398.117	320.969	389.847	419.533	342.627	359.259	339.121	350.395
AT3G24463	40.9977	72.7185	48.32	41.2887	32.5223	47.2744	46.1304	61.1596	50.6256	26.0333	39.6054	31.2233
AT3G24480	640.066	810.159	684.533	1540.3	463.162	284.891	653.061	454.941	432.126	283.242	421.632	442.33
AT3G24490	411.65	388.764	462.491	387.655	310.644	333.409	365.425	300.433	356.188	379.045	326.744	291.417
AT3G24495	400.773	485.722	423.375	527.577	400.36	338.385	412.46	405.584	450.207	371.755	423.283	457.074
AT3G24500	117.136	96.0257	110.446	53.9046	47.1012	104.501	91.3562	85.838	78.6505	93.7198	79.2108	72.8544
AT3G24503	768.916	646.076	752.411	658.325	852.308	849.696	985.923	787.563	982.68	1172.54	872.144	950.576
AT3G24506	412.487	364.525	333.638	386.508	388.024	370.731	352.762	417.387	394.157	373.838	469.489	378.149
AT3G24510	42.6711	96.0257	36.8152	30.9665	0	7.46438	0	0	0	0	0	3.46926
AT3G24515	166.501	152.895	141.509	142.216	238.87	222.687	199.898	193.135	154.589	165.572	221.955	153.515
AT3G24518	31.7941	52.2082	64.4267	36.701	60.5587	38.566	54.271	16.0946	25.3128	57.2732	64.3588	44.233
AT3G24520	35.9776	158.489	261.158	233.969	385.781	186.61	364.52	119.1	116.62	168.696	172.448	118.822
AT3G24530	1138.73	1259.52	1054.99	1050.57	1087.81	996.495	889.14	918.466	995.336	916.372	806.135	821.346
AT3G24535	92.8723	62.4633	88.5867	71.1082	104.296	92.0607	104.924	107.297	63.282	73.9345	80.0359	78.9256
AT3G24550	1661.66	1792.79	1528.98	1815.55	1128.19	1207.99	1435.47	1232.85	1481.7	1411	1231.89	1401.58
AT3G24560	150.604	149.166	173.722	241.997	169.34	185.366	166.431	139.487	203.407	146.828	193.901	201.217
AT3G24570	407.467	328.166	399.215	434.678	351.016	442.887	454.067	424.898	433.03	518.583	405.955	445.799
AT3G24590	440.934	376.645	361.249	391.095	446.34	487.673	464.017	523.612	499.024	521.707	528.897	401.566
AT3G24600	79.4853	23.3072	16.1067	49.317	61.6801	65.9354	48.8439	39.7001	36.1612	22.9093	37.1301	26.8867
AT3G24612	51.0379	37.2915	27.6114	35.5541	35.8866	44.7863	37.0852	60.0866	78.6505	47.9012	42.0807	45.1003
AT3G24614	87.8522	58.7342	59.8248	63.0799	76.2591	64.6913	67.8388	82.619	113.908	96.8438	89.1121	71.9871
AT3G24615	176.541	109.078	110.446	149.098	146.911	200.294	109.447	154.508	221.487	162.448	138.619	125.761
AT3G24620	324.635	378.509	243.901	244.291	237.749	256.277	218.893	219.96	202.503	156.2	143.57	153.515
AT3G24630	566.437	599.461	706.392	591.804	658.295	556.097	557.182	477.474	619.26	541.492	618.834	629.67
AT3G24640	52.7113	14.9166	11.5048	50.4639	11.2146	11.1966	16.2813	4.2919	24.4088	6.24799	22.278	11.2751
AT3G24660	557.234	710.404	616.655	666.353	605.587	687.967	632.257	716.747	836.227	748.717	675.767	705.994
AT3G24670	322.961	247.056	320.983	243.144	383.538	399.345	484.821	356.228	305.562	450.897	365.525	431.055
AT3G24715	1183.91	1343.43	725.95	646.856	612.316	701.652	521.906	393.782	443.878	439.442	330.87	503.042
AT3G24730	113.789	106.281	138.057	79.1366	135.696	151.776	160.099	152.362	143.741	143.704	150.996	199.482
AT3G24740	838.361	924.83	850.202	848.711	762.591	896.97	790.548	669.536	594.851	751.841	750.027	731.146
AT3G24760	170.684	175.27	173.722	180.064	108.781	134.359	187.235	125.538	137.412	98.9265	122.942	145.709
AT3G24770	302.044	334.692	379.657	253.466	287.093	313.504	293.968	265.025	339.011	341.557	309.417	303.56
AT3G24780	14.2237	17.7135	28.7619	32.1134	22.4291	24.8813	25.3265	24.6784	18.0806	36.4466	12.3767	25.1521
AT3G24800	471.055	513.691	463.642	482.848	560.729	477.721	448.64	516.101	502.64	491.508	447.211	470.084
AT3G24810	70.2817	71.7862	104.693	59.6392	66.166	89.5726	88.6426	116.954	137.412	80.1825	100.664	93.6699
AT3G24820	237.619	221.885	250.804	184.652	225.413	237.616	241.506	173.822	214.255	246.796	266.511	213.359
AT3G24830	6655.85	6741.38	6229.83	6982.37	7352.27	8375.04	7113.12	9485.1	7823.47	8159.87	8608.4	7837.92
AT3G24840	641.739	610.649	534.971	575.747	558.486	551.12	623.212	501.079	531.569	402.995	513.22	407.638
AT3G24860	265.23	282.483	272.663	263.789	308.401	328.433	294.872	387.344	316.41	269.705	328.395	309.631
AT3G24870	677.717	823.211	706.392	800.541	658.295	551.12	679.292	678.12	686.158	717.477	704.646	809.204
AT3G24880	747.162	715.998	687.985	686.997	620.166	580.978	610.549	631.982	734.072	645.625	693.919	850.835
AT3G24890	135.543	144.505	154.164	123.866	90.838	119.43	111.256	120.173	146.453	140.58	196.377	135.301
AT3G24929	818.28	841.856	766.217	634.24	850.065	700.408	781.502	640.566	896.797	740.387	718.673	888.997
AT3G25010	6.6935	29.8332	80.5333	55.0515	4.48583	9.95251	0	0	1.80806	8.33065	12.3767	5.20388
AT3G25012	14.2237	28.9009	26.4609	22.9381	26.915	13.6847	9.94968	23.6054	33.4491	18.744	18.9776	15.6117
AT3G25013	147.257	130.52	135.756	112.397	164.854	131.871	157.386	92.2758	145.549	118.712	150.17	147.443
AT3G25020	141.4	124.927	176.023	361.276	161.49	133.115	170.954	99.7866	131.988	186.398	139.444	162.188
AT3G25030	170.684	149.166	158.766	136.482	142.425	156.752	151.054	173.822	163.629	145.786	141.919	107.547
AT3G25040	1857.45	1760.16	1825.81	1559.79	1778.63	1635.94	1858.78	1905.6	1780.94	1944.17	1872.18	1574.17
AT3G25050	12204.8	3996.72	7303.22	5854.96	16542.6	16376.9	13466.4	17418.7	12038.1	26729.9	13125.1	12185.8
AT3G25060	29.2841	39.1561	33.3638	34.4072	56.0729	28.6135	56.08	43.992	58.7619	54.1492	44.5561	48.5696
AT3G25070	593.211	657.263	757.013	607.861	657.174	552.364	668.438	587.99	496.312	844.52	692.269	719.003
AT3G25100	268.577	245.192	296.823	258.054	272.514	232.64	263.214	251.076	331.779	274.912	317.668	271.469
AT3G25110	599.905	729.982	592.495	620.477	726.704	829.791	805.924	953.874	817.242	607.096	721.973	585.437
AT3G25120	375.673	366.389	291.07	299.343	401.482	315.992	354.571	446.357	370.652	419.657	475.265	359.068
AT3G25130	367.306	579.883	456.739	309.665	455.312	384.416	388.038	395.928	456.535	381.127	373.776	340.854
AT3G25140	2524.29	2584.3	2280.24	2368.36	3026.81	3121.36	2731.64	2887.37	2494.22	2436.72	2214.6	2259.35
AT3G25150	1706.84	1681.85	1862.62	1831.61	1696.76	1735.47	1569.34	1673.84	1822.52	1893.14	1822.67	2135.33
AT3G25160	92.0356	62.4633	50.6209	67.6675	74.0162	41.0541	56.9846	52.5758	61.474	38.5293	26.4036	51.1715
AT3G25165	674.37	731.846	360.099	302.784	269.15	437.911	281.305	320.819	182.614	178.068	124.592	169.126
AT3G25170	977.251	1006.87	452.137	463.351	271.393	492.649	310.249	375.541	146.453	166.613	176.574	153.515
AT3G25180	282.8	199.51	311.779	319.987	241.113	292.355	265.928	366.957	130.18	204.101	309.417	295.754
AT3G25210	242.639	251.718	194.43	220.206	257.935	278.67	196.28	281.119	262.168	289.49	235.982	287.081
AT3G25220	4145.79	2662.62	3305.32	2645.91	4260.42	4530.88	4546.1	4574.09	4018.41	5575.29	4562.05	3616.7
AT3G25221	61.0782	24.2395	37.9657	26.3789	61.6801	51.0066	41.6078	62.2325	37.0652	74.9759	47.8565	57.2427
AT3G25230	2451.49	2351.23	2290.6	2184.86	2100.49	2106.2	2394.26	2165.26	2552.07	2215.95	2181.6	2019.11
AT3G25240	15.8971	5.59373	9.20381	22.9381	26.915	37.3219	7.23613	6.43785	16.2725	14.5786	9.90135	17.3463
AT3G25250	1.67337	4.66144	13.8057	24.0851	7.8502	2.48813	5.4271	4.2919	1.80806	4.16533	14.852	5.20388
AT3G25260	139.727	105.349	172.571	108.956	113.267	235.128	131.155	144.852	160.917	110.381	115.516	104.945
AT3G25265	148.93	149.166	93.1886	142.216	191.769	176.657	168.24	198.5	146.453	86.4305	81.6861	152.647
AT3G25290	922.029	1360.21	892.769	890	888.194	875.821	918.084	986.064	718.703	563.36	557.776	652.22
AT3G25400	255.19	285.28	332.488	245.438	319.615	329.677	273.164	234.981	300.138	320.73	217.83	282.744
AT3G25410	276.943	275.957	239.299	231.675	327.466	242.592	288.541	253.222	263.977	262.416	257.435	246.317
AT3G25430	277.78	259.176	258.857	272.964	198.498	212.735	260.501	234.981	243.184	220.762	273.937	219.43
AT3G25440	145.584	124.927	134.606	128.454	163.733	159.24	170.954	175.968	169.053	175.985	140.269	204.686
AT3G25470	978.924	835.33	803.032	841.83	902.773	884.53	959.692	846.577	965.503	984.058	1135.35	893.333
AT3G25480	492.809	389.697	409.569	392.242	422.789	410.541	442.309	409.876	615.644	473.806	574.278	438.861
AT3G25500	1086.86	1144.85	991.71	1634.34	1016.04	641.937	1137.88	842.285	946.519	739.345	789.633	867.314
AT3G25510	16.7337	18.6458	39.1162	37.8479	14.5789	8.70845	18.0903	7.51082	4.52015	28.1159	26.4036	17.3463
AT3G25520	13282.4	12103	11822.3	12255.9	13044.8	12842.5	13932.3	15512	14827	14966	16201.1	13727
AT3G25530	1670.86	1622.18	1816.6	1659.57	1750.59	1645.9	1734.86	1743.58	1957.22	1735.9	1937.36	1594.12
AT3G25540	530.46	404.613	498.156	471.379	570.822	548.632	439.595	505.371	649.093	514.418	509.919	490.9
AT3G25545	354.755	302.061	309.478	347.513	235.506	267.474	272.26	281.119	327.259	276.994	290.44	286.214
AT3G25560	447.628	475.467	381.958	464.497	410.453	409.297	368.138	324.038	394.157	411.326	403.48	429.32
AT3G25570	439.261	217.223	187.528	176.624	394.753	272.45	344.621	260.733	306.466	430.07	375.426	274.939
AT3G25580	343.042	323.504	312.929	311.959	384.66	386.904	369.947	376.614	376.98	361.342	361.399	382.485
AT3G25585	1490.14	1487.93	1352.96	1330.41	1315.47	1618.53	1312.45	1339.07	1392.21	1370.39	1286.35	1205.57
AT3G25590	155.624	150.098	193.28	169.742	168.219	150.532	104.924	190.989	181.71	122.877	122.942	143.107
AT3G25597	71.9551	79.2445	64.4267	48.1701	22.4291	42.2982	19.8994	27.8973	12.6564	10.4133	18.1525	27.754
AT3G25600	137.217	203.239	291.07	225.941	158.125	159.24	257.787	187.771	109.388	127.042	160.072	87.5987
AT3G25610	108.769	154.76	209.387	172.036	135.696	92.0607	66.0297	57.9406	50.6256	170.778	62.7085	139.638
AT3G25620	100.402	153.828	108.145	182.358	117.753	89.5726	103.115	54.7217	65.0901	55.1906	45.3812	59.8447
AT3G25640	13.387	38.2238	17.2571	51.6108	14.5789	9.95251	26.231	28.9703	18.9846	16.6613	21.4529	5.20388
AT3G25660	1348.74	1262.32	1293.14	1332.71	1250.42	1036.31	1180.39	1339.07	1582.05	1572.41	1654.35	1414.59
AT3G25670	73.6285	60.5987	101.242	113.544	80.7449	84.5964	98.5923	116.954	144.645	108.298	108.09	124.893
AT3G25680	404.12	324.436	383.109	375.039	320.737	349.582	397.083	341.206	379.692	349.887	401.83	374.68
AT3G25690	3163.51	3009.43	3267.35	2730.79	3513.53	2753.11	3041.89	2788.66	3747.2	4507.92	3727.03	3922.86
AT3G25700	108.769	129.588	108.145	122.719	108.781	98.2811	142.009	130.903	125.66	81.2239	110.565	110.149
AT3G25710	274.433	279.687	323.284	280.992	322.98	391.88	334.671	346.571	360.708	358.218	300.341	329.579
AT3G25717	86.1788	93.2288	119.65	69.9613	68.4089	64.6913	68.7433	101.933	57.8579	64.5625	97.3633	88.466
AT3G25730	6.6935	3.72915	2.30095	13.7629	15.7004	6.22032	9.94968	8.5838	5.42418	7.28932	8.25112	5.20388
AT3G25740	59.4048	109.078	142.659	91.7526	60.5587	100.769	118.492	89.0569	72.3223	97.8852	99.8386	84.1295
AT3G25760	42.6711	36.3592	18.4076	32.1134	71.7733	28.6135	55.1755	46.1379	20.7927	52.0666	50.3319	45.1003
AT3G25770	82.832	31.6978	40.2667	36.701	72.8947	113.21	118.492	118.027	131.084	141.621	142.744	111.884
AT3G25780	132.197	164.083	293.371	240.851	260.178	157.996	293.063	197.427	135.604	369.673	221.955	290.55
AT3G25795	5.02012	7.45831	4.6019	11.4691	4.48583	12.4406	3.61807	16.0946	3.61612	10.4133	8.25112	3.46926
AT3G25800	2410.5	2619.73	2627.69	2351.16	2218.24	2316.45	2133.75	2238.23	2456.25	2299.26	2278.14	2570.72
AT3G25805	323.798	233.072	311.779	247.732	271.393	308.528	341.907	233.908	380.596	388.417	407.605	264.531
AT3G25810	1182.24	1738.72	682.232	760.399	381.295	563.561	377.183	414.168	271.209	262.416	169.148	170.861
AT3G25840	1281.8	1408.69	1385.17	1384.32	1094.54	980.322	1116.17	961.385	985.392	1045.5	1003.34	1148.32
AT3G25855	10.0402	17.7135	11.5048	16.0567	11.2146	12.4406	9.04517	32.1892	14.4645	14.5786	22.278	21.6828
AT3G25860	1715.21	1701.43	1533.58	1604.52	1814.52	1593.65	2188.03	1934.57	1836.99	1809.83	1828.45	1726.82
AT3G25870	331.328	284.348	291.07	342.925	437.368	544.9	449.545	519.32	280.249	361.342	265.686	320.906
AT3G25880	20.0805	27.0364	26.4609	29.8196	26.915	28.6135	20.8039	28.9703	34.3531	21.868	32.1794	24.2848
AT3G25882	20.9172	37.2915	95.4895	69.9613	34.7652	31.1016	56.08	39.7001	26.2168	60.3972	12.3767	20.8155
AT3G25890	892.745	853.976	821.44	754.665	1141.64	860.892	911.753	951.729	1027.88	1102.77	968.682	903.741
AT3G25900	365.632	410.207	223.192	262.642	307.279	264.986	264.119	243.565	201.599	229.093	223.605	223.767
AT3G25905	69.445	82.9737	69.0286	60.7861	54.9514	90.8167	50.6529	100.86	102.155	54.1492	61.0583	50.3042
AT3G25910	1616.48	1580.23	1619.87	1521.95	1889.66	1882.27	1605.52	1801.52	1506.11	1881.69	1833.4	2109.31
AT3G25920	4137.42	3893.24	4498.36	3951.1	4747.13	4304.46	5172.03	5445.35	6138.36	5982.45	6869.06	4905.53
AT3G25930	42.6711	14.9166	48.32	26.3789	47.1012	39.8101	28.9445	42.919	26.2168	29.1573	28.0538	48.5696
AT3G25940	160.644	148.234	154.164	186.946	189.526	189.098	156.481	165.238	195.27	169.737	214.529	195.146
AT3G25950	33.4675	29.8332	18.4076	18.3505	24.6721	38.566	5.4271	8.5838	14.4645	16.6613	9.90135	14.7443
AT3G25970	99.5658	60.5987	85.1352	59.6392	70.6518	68.4235	99.4968	109.443	110.292	72.8932	75.0852	138.77
AT3G25980	465.198	550.982	591.345	519.549	490.077	487.673	480.298	538.633	758.481	602.931	674.942	597.579
AT3G25990	55.2214	55.005	74.7809	49.317	72.8947	104.501	49.7484	69.7434	45.2015	56.2319	61.0583	84.9968
AT3G26000	797.363	771.935	815.687	769.575	861.279	885.774	795.07	836.92	697.911	695.609	734.35	704.259
AT3G26010	35.1409	29.8332	26.4609	44.7294	31.4008	38.566	10.8542	32.1892	40.6813	13.5373	14.0269	44.233
AT3G26020	804.056	897.794	898.522	812.01	814.178	732.754	888.235	748.936	793.738	913.248	827.588	804
AT3G26030	1634.05	1770.42	1730.32	1684.81	1581.25	1405.79	1561.2	1547.23	1456.39	1455.78	1624.65	1446.68
AT3G26040	51.8746	55.005	32.2133	50.4639	29.1579	43.5422	47.9394	36.4811	35.2571	33.3226	26.4036	54.6408
AT3G26050	257.7	318.843	347.444	243.144	273.636	264.986	317.485	331.549	406.813	286.366	341.597	289.683
AT3G26060	2227.26	1915.85	2014.48	1830.46	1918.81	1561.3	2712.65	2199.6	3030.31	2784.52	3066.12	2012.17
AT3G26070	1785.49	2079.94	1944.3	1723.8	1483.69	1662.07	1890.44	1849.81	1859.59	1699.45	2070.21	1389.44
AT3G26080	284.474	296.468	307.177	286.727	301.672	223.932	283.114	273.609	262.168	278.035	310.242	261.929
AT3G26085	396.59	380.374	353.196	402.564	368.959	411.785	465.826	349.79	347.147	362.383	370.475	307.896
AT3G26090	476.075	480.129	508.51	436.972	471.012	410.541	426.027	412.022	410.429	574.815	413.381	465.748
AT3G26100	1506.04	1771.35	1646.33	1650.4	1202.2	1390.86	1195.77	1074.05	1064.04	1031.96	1058.62	1012.16
AT3G26110	1770.43	1926.11	887.017	711.082	427.275	843.475	399.796	456.014	308.274	467.558	263.211	337.385
AT3G26115	167.337	181.796	197.882	149.098	139.061	164.216	142.009	170.603	144.645	169.737	138.619	154.382
AT3G26120	3.34675	10.2552	6.90286	2.29381	2.24291	11.1966	7.23613	5.36487	10.8484	4.16533	10.7265	12.1424
AT3G26125	1821.47	666.586	1568.1	849.858	2505.34	1999.21	2349.03	2202.82	2027.74	3620.71	2647.79	2128.39
AT3G26130	28.4474	27.0364	36.8152	11.4691	49.3441	19.905	34.3716	22.5325	45.2015	24.992	33.0045	21.6828
AT3G26135	56.8947	37.2915	51.7714	36.701	37.0081	59.7151	54.271	46.1379	47.9136	34.3639	54.4574	46.835
AT3G26140	1039.17	1268.84	560.282	1126.26	736.797	977.834	607.835	1051.52	489.08	447.773	417.507	657.424
AT3G26170	122.993	208.833	179.474	149.098	91.9595	90.8167	61.5071	91.2028	43.3934	39.5706	53.6323	26.0194
AT3G26180	1408.98	1275.37	1471.46	1112.5	1166.32	1193.06	1412.86	1188.86	957.367	1081.94	1385.36	981.799
AT3G26200	617.475	413.004	513.112	393.389	513.627	408.053	390.751	438.847	355.283	1466.19	717.023	1627.08
AT3G26210	19.2438	101.619	190.979	123.866	19.0648	42.2982	21.7084	19.3135	10.8484	173.902	5.77579	101.476
AT3G26220	37.6509	50.3436	106.994	79.1366	50.4656	102.013	28.9445	34.3352	14.4645	60.3972	25.5785	53.7735
AT3G26230	34.3042	112.807	89.7371	82.5773	41.4939	34.8338	9.94968	35.4082	18.0806	42.6946	33.8296	67.6505
AT3G26235	10.0402	13.052	4.6019	4.58763	15.7004	4.97626	1.80903	0	1.80806	4.16533	1.65022	0
AT3G26240	558.907	430.717	645.417	600.979	606.708	478.965	597.886	505.371	509.873	633.13	710.422	666.964
AT3G26280	42.6711	110.942	113.897	73.4021	60.5587	126.895	79.5975	42.919	5.42418	33.3226	68.4843	71.9871
AT3G26290	1859.12	944.408	1111.36	728.286	1319.96	2195.77	2084.01	2708.19	1142.69	1037.17	2117.24	841.295
AT3G26300	535.48	484.79	471.695	440.412	491.198	487.673	530.047	528.977	424.894	539.41	558.601	490.032
AT3G26310	322.125	242.395	280.716	239.704	207.47	230.152	260.501	273.609	244.088	235.341	346.547	199.482
AT3G26330	182.398	80.1768	211.688	139.923	194.012	182.877	179.094	178.114	251.32	94.7612	194.727	137.903
AT3G26340	693.614	578.951	658.072	586.07	740.162	681.747	733.563	722.112	694.294	699.775	746.727	730.278
AT3G26350	25.9373	27.0364	21.859	58.4923	29.1579	36.0779	46.1304	43.992	50.6256	54.1492	41.2556	42.4984
AT3G26360	336.348	223.749	346.293	319.987	374.567	395.612	437.786	416.314	395.965	380.086	425.758	378.149
AT3G26370	1229.93	1169.09	1254.02	1304.03	1190.99	1115.93	1096.27	1059.03	1201.45	1046.54	1134.53	1141.39
AT3G26380	1160.49	1131.8	1194.19	1094.15	1179.77	1193.06	1154.16	1162.03	1429.27	1376.64	1374.64	1367.75
AT3G26395	346.389	403.681	450.987	365.863	493.441	442.887	455.876	487.131	355.283	454.021	470.314	477.89
AT3G26400	338.022	397.155	342.842	440.412	327.466	304.796	384.42	343.352	327.259	350.929	243.408	336.518
AT3G26410	400.773	371.983	332.488	442.706	417.182	409.297	384.42	487.131	423.086	471.723	422.458	542.071
AT3G26420	1566.28	1489.8	1496.77	1589.61	1479.2	1356.03	1525.02	1745.73	1551.31	1683.83	1514.08	1764.12
AT3G26430	1565.44	1483.27	1496.77	1587.32	1476.96	1351.05	1519.59	1742.51	1542.27	1681.75	1509.96	1758.91
AT3G26440	141.4	170.609	138.057	75.6959	132.332	126.895	125.728	100.86	160.013	130.166	146.87	97.1392
AT3G26445	98.7291	59.6665	67.8781	71.1082	88.5951	82.1082	75.0749	59.0136	94.019	98.9265	90.7624	91.068
AT3G26450	406.63	494.113	476.297	442.706	327.466	506.334	368.138	491.422	479.136	594.6	445.561	425.851
AT3G26480	56.058	65.2602	58.6743	63.0799	58.3158	51.0066	81.4065	78.3272	68.7062	82.2652	64.3588	64.1812
AT3G26490	133.87	146.369	157.615	100.928	122.239	100.769	101.306	108.37	128.372	130.166	122.117	115.353
AT3G26500	27.6107	53.1404	37.9657	44.7294	12.336	3.73219	10.8542	3.21892	3.61612	62.4799	8.25112	50.3042
AT3G26510	1018.25	789.648	1020.47	785.631	679.603	704.14	640.398	591.209	615.644	908.041	720.323	859.508
AT3G26520	12051.6	8757.92	11370.2	9825.55	7850.2	10205.1	8889.59	11502.3	9995.85	11566.1	13673.8	11483.2
AT3G26539	20.0805	23.3072	28.7619	29.8196	31.4008	24.8813	27.1355	13.9487	36.1612	26.0333	38.7803	33.8252
AT3G26540	142.237	133.317	155.314	134.188	164.854	125.65	123.014	110.516	165.437	146.828	202.978	182.136
AT3G26550	6.6935	0	6.90286	4.58763	15.7004	2.48813	7.23613	2.14595	8.13626	3.12399	8.25112	8.67314
AT3G26560	1475.92	1649.22	1494.47	1976.12	1419.76	1346.08	1555.77	1409.89	1605.56	1375.6	1414.24	1550.76
AT3G26570	1707.68	2173.16	1943.15	2213.53	822.028	711.605	1121.6	1101.94	751.248	532.12	1203.01	590.641
AT3G26580	898.602	965.851	859.406	773.015	852.308	913.143	986.828	774.688	785.601	858.057	986.009	864.712
AT3G26590	786.486	1087.98	904.274	906.057	1019.4	843.475	987.732	966.75	919.398	764.337	763.229	679.974
AT3G26600	395.753	533.269	486.651	590.657	399.239	400.589	450.449	417.387	434.838	553.988	353.973	549.01
AT3G26610	9.20356	15.8489	20.7086	22.9381	13.4575	17.4169	25.3265	21.4595	21.6967	16.6613	22.278	18.2136
AT3G26612	165.664	125.859	134.606	122.719	109.903	114.454	174.572	139.487	134.7	134.332	132.843	137.903
AT3G26618	737.122	711.336	687.985	758.106	884.83	838.499	779.693	952.802	918.494	947.612	805.31	846.498
AT3G26630	286.984	303.926	296.823	286.727	321.858	303.552	230.652	271.463	336.299	280.118	289.614	245.45
AT3G26640	454.321	451.228	384.259	414.034	451.947	485.185	518.288	483.912	502.64	595.642	529.722	658.291
AT3G26650	15691.2	15846.1	16309.1	15984.4	17642.8	17741.6	18853.7	22710.6	20064	21209.8	23497.5	17752.2
AT3G26670	1096.9	1183.07	987.108	896.881	1032.86	880.797	956.074	812.242	951.943	1074.65	903.498	944.505
AT3G26680	305.391	334.692	332.488	339.485	301.672	283.647	258.692	260.733	320.026	357.177	297.04	379.884
AT3G26690	256.863	247.989	346.293	256.907	218.684	255.033	218.893	201.719	213.351	259.292	239.283	250.654
AT3G26700	288.657	269.431	254.255	239.704	231.02	221.443	208.943	199.573	357.996	272.829	230.206	294.887
AT3G26710	691.104	639.55	713.295	768.428	880.344	797.445	867.432	755.374	996.24	1003.84	1240.97	830.887
AT3G26720	1988.81	2073.41	2089.26	2095.4	1714.71	1567.52	1884.11	1811.18	1923.77	1851.49	1942.31	1862.12
AT3G26730	2013.07	1745.24	2107.67	1913.04	1833.58	1547.62	1828.03	1371.26	1809.87	1614.06	1927.46	1751.11
AT3G26740	5200.01	3447.6	4766.42	3761.86	6027.83	6836.13	6175.14	4119.15	6037.11	7559.02	8595.2	8170.1
AT3G26742	72.7918	65.2602	48.32	26.3789	77.3805	93.3048	31.6581	34.3352	76.8425	49.9839	73.435	15.6117
AT3G26744	1429.9	1507.51	1502.52	1465.75	1397.34	1209.23	1280.8	1300.45	1451.87	1244.39	1428.27	1318.32
AT3G26750	201.642	206.968	232.396	240.851	301.672	297.331	255.074	297.214	342.627	274.912	283.839	286.214
AT3G26760	33.4675	16.7812	32.2133	13.7629	26.915	34.8338	23.5174	27.8973	44.2974	43.7359	40.4305	55.5081
AT3G26780	1270.09	1382.58	1233.31	1321.24	1192.11	1399.57	1352.25	1544.01	1370.51	1408.92	1089.15	1328.73
AT3G26782	134.707	126.791	102.392	167.448	104.296	135.603	123.919	97.6407	216.063	148.91	175.749	212.492
AT3G26790	122.156	37.2915	55.2228	56.1985	76.2591	47.2744	59.6981	26.8244	48.8176	44.7773	58.583	61.5793
AT3G26810	1293.52	1416.15	1377.12	1279.95	1356.96	1176.88	1153.26	1150.23	1474.47	1369.35	1307.8	1481.37
AT3G26820	341.368	131.453	281.867	169.742	272.514	260.009	406.128	329.403	578.579	347.805	369.65	354.731
AT3G26830	20.0805	16.7812	192.129	10.3222	2.24291	0	0	21.4595	0	58.3146	1.65022	27.754
AT3G26840	682.737	772.867	745.508	614.742	930.81	816.106	914.466	687.777	661.749	523.79	607.283	705.994
AT3G26850	486.952	524.878	421.074	449.588	450.826	580.978	510.147	521.466	536.089	419.657	465.363	498.706
AT3G26860	1300.21	1281.9	846.75	621.624	504.656	1021.38	566.227	695.288	337.203	347.805	325.094	248.919
AT3G26880	37.6509	65.2602	35.6648	18.3505	22.4291	42.2982	28.04	19.3135	18.0806	28.1159	12.3767	6.93851
AT3G26890	1246.66	1252.06	1424.29	1353.35	1333.41	976.59	1208.43	998.939	1410.29	1577.62	1444.77	1604.53
AT3G26900	535.48	575.222	621.257	519.549	577.55	543.656	737.181	601.939	709.663	733.097	778.081	679.974
AT3G26910	462.688	505.3	529.219	514.961	610.073	425.47	521.002	453.868	414.045	506.087	509.094	496.104
AT3G26920	314.594	313.249	296.823	339.485	351.016	332.165	309.345	276.827	333.587	303.027	367.175	307.896
AT3G26922	231.762	174.338	226.644	232.822	160.368	281.158	174.572	210.303	198.886	173.902	246.709	208.155
AT3G26932	1015.74	990.09	1264.37	932.436	959.967	938.024	1009.44	753.228	1133.65	1276.67	1138.66	1243.73
AT3G26934	579.824	714.133	301.425	339.485	264.664	363.267	220.702	227.471	124.756	167.654	136.969	135.301
AT3G26935	1442.45	1527.09	1450.75	1761.65	1609.29	1642.16	1537.68	1767.19	1415.71	1546.38	1389.49	1638.36
AT3G26940	82.832	54.0727	55.2228	76.8428	65.0445	105.745	31.6581	57.9406	38.8733	61.4386	56.9328	49.4369
AT3G26950	723.735	894.997	784.625	803.982	765.955	796.201	829.442	805.804	900.413	798.701	811.911	647.016
AT3G26960	188.255	261.973	174.872	150.245	176.069	191.586	201.707	199.573	182.614	96.8438	132.843	114.485
AT3G26980	373.163	308.587	460.19	419.768	450.826	434.178	397.083	488.203	422.182	476.93	404.305	490.9
AT3G26990	476.912	483.858	534.971	553.956	435.125	485.185	434.168	606.231	506.256	493.591	504.144	501.307
AT3G27000	277.78	339.353	262.309	344.072	318.494	334.653	377.183	295.068	294.714	338.433	291.265	271.469
AT3G27010	225.906	229.343	213.989	240.851	277	293.599	267.737	274.682	244.992	291.573	220.305	284.479
AT3G27020	1631.54	2287.84	1899.44	1876.34	1816.76	1904.66	1778.28	1816.55	1888.52	1696.33	1698.91	1771.06
AT3G27025	78.6486	126.791	149.562	83.7242	86.3522	150.532	114.874	95.4947	107.579	59.3559	103.964	82.3948
AT3G27027	18.4071	12.1197	16.1067	13.7629	24.6721	26.1253	25.3265	42.919	18.0806	10.4133	14.852	24.2848
AT3G27030	97.0557	158.489	120.8	111.25	113.267	92.0607	99.4968	115.881	133.796	117.67	122.117	113.618
AT3G27050	245.149	241.463	239.299	263.789	222.049	313.504	276.782	306.871	179.902	190.564	290.44	225.502
AT3G27060	1797.2	1924.24	1937.4	1789.18	1456.77	1536.42	1826.22	2084.79	2191.37	1736.94	1903.53	1398.11
AT3G27080	806.567	616.243	666.126	621.624	684.089	781.272	689.242	739.28	688.87	648.749	770.655	618.395
AT3G27090	4169.21	3506.34	3748.25	3668.96	4105.65	4206.18	4474.64	4516.15	3286.15	3895.62	3932.49	3555.99
AT3G27100	232.599	260.108	273.813	170.889	237.749	301.064	244.22	251.076	225.103	231.176	298.691	287.948
AT3G27110	335.512	372.915	294.522	298.196	314.008	357.046	332.862	286.484	185.326	369.673	299.516	320.039
AT3G27120	138.053	130.52	192.129	216.765	171.583	162.972	202.612	195.281	162.725	148.91	168.323	148.311
AT3G27150	12.5503	1.86458	0	2.29381	6.72874	2.48813	1.80903	12.8757	9.94432	0	4.95067	3.46926
AT3G27160	2183.75	1919.58	2081.21	1851.11	1995.07	1903.42	2326.42	2539.73	2965.22	2761.61	3183.28	2192.57
AT3G27170	33.4675	68.9893	27.6114	51.6108	24.6721	19.905	14.4723	26.8244	14.4645	11.4546	24.7534	21.6828
AT3G27180	360.612	328.166	285.318	334.897	298.308	301.064	390.751	284.338	385.116	402.995	502.493	324.375
AT3G27185	320.451	404.613	317.531	427.796	466.526	612.08	380.802	815.461	384.212	392.582	413.381	474.421
AT3G27190	286.984	299.265	293.371	323.428	268.028	220.199	269.546	297.214	301.042	303.027	310.242	354.731
AT3G27200	539.663	406.478	456.739	397.977	570.822	639.449	577.986	653.442	419.47	358.218	391.928	348.66
AT3G27210	448.464	270.364	438.331	286.727	478.862	493.893	579.795	391.636	575.867	599.807	507.444	516.919
AT3G27220	258.536	220.02	257.707	213.325	244.478	223.932	194.471	201.719	275.729	211.39	209.579	261.062
AT3G27230	1280.13	1154.17	1225.26	1016.16	1376.03	1407.04	1492.45	1522.55	1741.16	1545.34	1346.58	1240.26
AT3G27240	2382.89	2464.97	2116.88	2323.63	2405.53	2300.27	2453.95	2597.67	2533.99	2171.18	2290.51	2266.29
AT3G27250	4.18344	9.32288	27.6114	13.7629	15.7004	23.6372	19.8994	12.8757	10.8484	19.7853	24.7534	5.20388
AT3G27260	2587.87	2988.92	3063.72	3233.13	3015.6	2825.27	2842.9	2633.08	2618.97	2856.37	2640.36	3533.44
AT3G27270	30.1207	45.6821	24.16	47.0232	20.1862	18.661	33.4671	45.0649	18.0806	14.5786	18.1525	26.8867
AT3G27280	778.119	528.608	560.282	755.812	820.907	842.231	843.01	906.664	865.156	820.569	849.041	891.599
AT3G27290	124.666	126.791	117.349	115.838	93.081	111.966	101.306	79.4001	109.388	95.8025	79.2108	88.466
AT3G27300	1091.88	959.325	987.108	946.198	1538.64	1472.97	1424.61	1319.76	1369.6	1409.96	1320.18	1301.84
AT3G27310	588.191	564.034	597.097	605.567	527.085	665.574	669.342	515.028	613.836	612.303	603.982	577.631
AT3G27320	467.708	460.55	421.074	497.758	469.891	477.721	445.022	407.73	446.59	459.227	406.78	446.667
AT3G27325	1215.71	1166.29	1194.19	1176.73	1093.42	1096.02	1181.3	1129.84	1095.68	1055.91	1056.97	1084.14
AT3G27330	330.491	468.941	348.594	340.631	316.251	328.433	316.581	319.746	304.658	285.325	316.018	287.948
AT3G27340	404.12	291.806	450.987	412.887	412.696	483.941	440.5	378.76	468.287	437.359	492.592	392.893
AT3G27350	1176.38	1345.29	1344.91	1213.43	1238.09	1173.15	1016.68	1114.82	879.62	943.446	1062.74	1188.22
AT3G27355	25.1006	23.3072	43.7181	43.5825	48.2227	41.0541	44.3213	36.4811	30.737	43.7359	33.8296	45.9676
AT3G27360	1122	1228.76	1791.29	1398.08	1319.96	1469.24	1463.51	1625.56	1899.37	1465.15	1846.6	1614.94
AT3G27380	2397.11	2638.38	2822.12	2635.59	2606.27	2789.19	2883.6	3031.15	2787.12	2354.45	2676.66	2656.58
AT3G27390	768.916	808.294	930.735	924.407	976.789	960.417	832.155	706.017	827.187	858.057	890.296	971.392
AT3G27400	27.6107	66.1925	109.295	56.1985	16.8219	27.3694	21.7084	32.1892	23.5048	26.0333	20.6278	19.0809
AT3G27410	40.9977	60.5987	33.3638	16.0567	11.2146	16.1728	12.6632	8.5838	0	0	0	3.46926
AT3G27416	292.004	367.322	186.377	300.49	290.457	294.843	258.692	273.609	229.623	171.82	123.767	247.184
AT3G27420	373.999	388.764	409.569	380.773	430.64	388.148	402.51	349.79	393.253	470.682	415.032	483.094
AT3G27430	1934.42	2143.33	1967.31	1962.36	1815.64	1894.71	2030.64	2305.82	2130.8	2007.69	2009.97	1999.16
AT3G27440	207.498	186.458	148.411	166.302	208.591	171.681	140.2	130.903	139.221	101.009	117.991	116.22
AT3G27460	309.574	351.473	339.39	284.433	329.708	347.094	330.149	273.609	326.355	336.35	278.888	310.498
AT3G27470	568.947	520.217	536.122	573.454	440.733	437.911	534.569	439.92	562.306	394.665	534.673	522.99
AT3G27475	10.0402	7.45831	0	2.29381	8.97166	2.48813	9.04517	13.9487	7.23223	8.33065	18.1525	9.54045
AT3G27500	23.4272	32.6301	23.0095	34.4072	17.9433	12.4406	11.7587	10.7297	10.8484	20.8266	9.90135	17.3463
AT3G27503	107.096	83.906	87.4362	74.549	85.2308	95.7929	94.9743	113.735	56.9538	54.1492	44.5561	65.0485
AT3G27520	142.237	224.682	215.139	233.969	217.563	246.325	235.174	213.522	248.608	244.713	259.085	250.654
AT3G27530	2254.04	2377.34	2215.82	2348.87	2334.87	2095	2192.55	2184.58	2187.75	2199.29	2306.19	2534.29
AT3G27540	315.431	356.134	343.992	394.536	388.024	420.494	359.998	312.236	346.243	311.358	231.857	278.408
AT3G27550	206.662	166.88	151.863	188.093	217.563	221.443	231.556	252.149	213.351	192.646	239.283	184.738
AT3G27560	317.941	369.186	367.002	416.327	371.202	364.511	393.465	290.776	376.98	333.226	403.48	431.922
AT3G27570	1041.68	958.392	869.76	852.152	1026.13	1168.18	1258.18	1042.93	1128.23	973.645	1056.14	875.987
AT3G27580	256.026	294.603	304.876	216.765	231.02	267.474	258.692	166.311	267.593	231.176	263.211	213.359
AT3G27610	254.353	234.937	266.91	256.907	219.806	212.735	260.501	173.822	273.017	350.929	311.892	281.01
AT3G27620	81.9954	52.2082	33.3638	45.8763	42.6154	67.1795	40.7033	75.1082	48.8176	49.9839	40.4305	37.2945
AT3G27630	15.8971	31.6978	6.90286	16.0567	14.5789	18.661	36.1807	23.6054	18.9846	12.496	15.6771	11.2751
AT3G27640	186.581	202.307	208.236	177.771	207.47	153.02	167.336	188.844	217.871	161.406	211.229	158.718
AT3G27650	35.9776	44.7498	52.9219	29.8196	49.3441	46.0304	39.7987	49.3568	23.5048	44.7773	21.4529	45.9676
AT3G27660	87.8522	49.4113	64.4267	73.4021	58.3158	47.2744	51.5575	54.7217	48.8176	74.9759	42.0807	71.9871
AT3G27670	1365.47	1763.89	1352.96	1583.88	1376.03	1198.03	1305.22	1108.38	1392.21	1353.73	1174.96	1482.24
AT3G27690	2588.71	3112.91	4278.62	3063.39	933.052	1252.77	1856.97	2276.85	254.032	780.999	2925.02	1081.54
AT3G27700	1357.11	1444.11	1256.32	1574.7	1370.42	1244.06	1392.05	1531.13	1324.4	1276.67	1341.63	1512.6
AT3G27710	52.7113	24.2395	36.8152	64.2268	33.6437	46.0304	36.1807	51.5028	48.8176	23.9506	26.4036	50.3042
AT3G27730	108.769	136.114	117.349	160.567	56.0729	62.2032	100.401	86.9109	169.053	116.629	161.722	137.036
AT3G27740	2184.59	1902.8	1910.94	1941.71	2016.38	2260.46	2219.68	2303.68	2301.66	2303.43	2291.34	2185.63
AT3G27750	134.707	151.031	164.518	131.894	179.433	185.366	208.943	273.609	215.159	231.176	259.085	214.227
AT3G27770	946.293	858.638	784.625	877.384	965.575	961.662	779.693	734.988	644.573	910.124	705.471	856.906
AT3G27809	107.096	132.385	155.314	149.098	270.271	204.027	286.732	155.581	204.311	232.217	108.915	189.074
AT3G27810	2919.2	3758.05	2687.51	2721.61	2758.78	3419.93	2534.46	2949.61	1684.21	2053.51	1193.11	2132.73
AT3G27820	1814.77	1868.31	1716.51	1730.68	2050.02	1888.49	1981.8	1728.56	1748.39	1653.63	1951.39	1608.87
AT3G27830	3120.84	2691.52	2776.1	2487.64	2501.97	2229.36	2724.4	2642.74	3805.96	3635.29	3478.67	2897.7
AT3G27850	3397.79	2835.09	2887.69	2746.84	3168.12	2847.66	3445.3	3299.4	4531.9	4200.73	4359.89	3487.47
AT3G27860	121.32	120.265	127.703	92.8995	124.482	94.5489	96.7833	129.83	88.5949	66.6452	73.435	93.6699
AT3G27865	60.2415	54.0727	40.2667	55.0515	51.587	68.4235	68.7433	93.3488	77.7465	57.2732	65.1839	43.3657
AT3G27870	519.583	807.362	687.985	763.84	589.887	558.585	639.493	422.752	455.631	557.112	577.579	546.408
AT3G27880	390.733	416.733	465.943	330.309	657.174	609.591	618.689	649.15	554.17	688.32	533.023	601.049
AT3G27890	360.612	353.337	422.225	345.219	247.842	256.277	335.576	252.149	330.875	337.391	367.175	301.825
AT3G27900	59.4048	41.953	37.9657	43.5825	58.3158	29.8575	57.8891	49.3568	61.474	46.8599	34.6547	33.8252
AT3G27906	466.872	344.947	478.598	486.289	416.061	319.724	390.751	432.409	433.03	443.607	322.619	397.23
AT3G27920	5.85681	5.59373	13.8057	6.88144	2.24291	4.97626	3.61807	2.14595	17.1766	11.4546	13.2018	22.5502
AT3G27925	635.046	850.247	748.96	730.58	536.057	546.144	729.945	639.493	494.504	505.046	577.579	481.359
AT3G27930	797.363	665.654	698.339	825.773	782.777	747.683	765.221	673.828	657.229	649.791	655.964	756.298
AT3G27940	22.5906	13.9843	32.2133	21.7912	19.0648	22.3932	48.8439	2.14595	17.1766	51.0252	33.0045	6.93851
AT3G27960	420.854	436.311	413.021	457.616	485.591	376.951	298.491	365.884	558.69	458.186	339.946	385.955
AT3G27990	417.507	378.509	386.56	380.773	339.802	242.592	331.053	274.682	326.355	301.986	316.018	329.579
AT3G28007	983.944	1548.53	985.958	1009.28	1196.59	1219.18	1107.13	877.693	669.886	891.38	750.852	822.214
AT3G28030	976.414	970.512	868.609	924.407	979.032	870.845	757.081	817.607	924.822	918.454	971.157	1052.05
AT3G28040	1774.61	1774.14	1664.74	1704.3	1607.05	1207.99	1575.67	1490.36	1704.1	1499.52	1472.83	1317.45
AT3G28050	2448.15	2929.25	2182.45	2128.66	1802.18	2152.23	1834.36	2025.78	1810.77	1852.53	1388.66	1516.06
AT3G28070	204.988	251.718	262.309	214.472	227.656	255.033	272.26	223.179	254.936	209.308	250.009	153.515
AT3G28080	325.471	327.233	291.07	243.144	308.401	297.331	325.626	259.66	375.172	378.003	292.09	233.307
AT3G28100	167.337	344.947	202.484	189.24	90.838	85.8404	69.6478	69.7434	48.8176	113.505	51.9821	58.9774
AT3G28130	528.786	536.998	525.768	508.08	464.283	495.138	407.937	463.525	556.882	413.409	458.762	305.295
AT3G28140	244.313	302.994	225.493	207.59	284.85	266.23	226.129	280.046	266.689	249.92	264.861	253.256
AT3G28150	289.494	306.723	212.838	155.979	162.611	274.938	164.622	183.479	122.948	149.952	81.6861	129.23
AT3G28155	26.774	55.005	35.6648	53.9046	24.6721	38.566	52.462	28.9703	42.4894	49.9839	28.0538	60.712
AT3G28170	307.064	390.629	323.284	380.773	301.672	207.759	312.963	345.498	355.283	271.788	291.265	323.508
AT3G28180	967.211	1066.54	1176.94	1120.53	1055.29	801.177	879.19	722.112	959.175	762.255	641.937	602.783
AT3G28200	157.297	179.932	117.349	154.832	104.296	105.745	86.8336	100.86	113.004	71.8519	77.5606	86.7314
AT3G28210	24.2639	52.2082	41.4171	18.3505	20.1862	34.8338	18.0903	25.7514	18.9846	14.5786	18.1525	26.8867
AT3G28220	1780.47	1049.76	1639.43	1215.72	1447.8	1494.12	1483.41	1821.91	1427.46	1404.76	2897.79	1581.98
AT3G28230	41.8344	21.4426	0	14.9098	17.9433	22.3932	14.4723	18.2406	9.04029	10.4133	14.852	20.8155
AT3G28270	642.576	706.675	304.876	375.039	273.636	516.287	405.223	446.357	561.402	332.185	344.897	178.667
AT3G28310	5.02012	0	0	0	13.4575	2.48813	8.14065	11.8027	2.71209	7.28932	14.852	4.33657
AT3G28330	17.5704	13.052	11.5048	13.7629	10.0931	19.905	5.4271	12.8757	18.9846	8.33065	9.90135	12.1424
AT3G28340	88.6889	234.937	233.547	183.505	155.883	161.728	214.37	287.557	95.8271	107.257	160.072	83.2621
AT3G28345	319.615	262.905	299.124	321.134	198.498	245.081	205.325	222.106	197.982	190.564	165.022	202.084
AT3G28370	436.751	294.603	315.23	303.93	474.376	406.809	484.821	404.511	445.686	406.119	466.188	403.301
AT3G28420	71.1184	89.4997	47.1695	59.6392	58.3158	67.1795	41.6078	85.838	94.9231	68.7279	60.2332	52.9062
AT3G28430	870.155	1070.27	906.575	966.843	824.271	873.333	796.879	761.812	935.67	845.561	784.682	941.903
AT3G28450	385.713	419.53	431.428	395.683	311.765	389.392	397.083	269.317	311.89	425.905	349.848	388.557
AT3G28455	144.747	97.8903	140.358	146.804	108.781	114.454	129.346	120.173	150.973	104.133	112.215	133.566
AT3G28460	463.525	446.566	437.181	438.119	505.777	513.798	494.771	491.422	606.604	643.543	641.112	558.55
AT3G28470	22.5906	1.86458	25.3105	14.9098	22.4291	17.4169	32.5626	28.9703	38.8733	10.4133	20.6278	30.356
AT3G28480	506.196	461.483	576.388	458.763	463.162	533.703	550.851	483.912	558.69	641.46	535.498	628.803
AT3G28490	102.076	90.432	72.48	38.9948	95.3239	85.8404	59.6981	65.4515	30.737	34.3639	35.4798	39.8964
AT3G28500	3198.66	3845.69	3309.92	3977.47	2994.29	4326.85	3478.77	5193.2	3578.15	4141.38	3594.19	4053.83
AT3G28540	47.6912	81.1091	104.693	65.3737	34.7652	32.3457	68.7433	30.0433	55.1458	26.0333	28.8789	34.6926
AT3G28560	44.3444	54.0727	55.2228	47.0232	49.3441	70.9117	54.271	70.8163	58.7619	43.7359	57.7579	67.6505
AT3G28570	102.913	82.9737	81.6838	96.3402	108.781	116.942	77.7884	152.362	135.604	82.2652	83.3363	118.822
AT3G28580	18.4071	43.8176	78.2324	36.701	37.0081	32.3457	25.3265	38.6271	32.5451	28.1159	41.2556	40.7638
AT3G28600	5.02012	5.59373	20.7086	16.0567	0	4.97626	1.80903	4.2919	0	37.4879	6.6009	33.8252
AT3G28630	83.6687	114.671	66.7276	53.9046	50.4656	72.1557	57.8891	37.5541	63.282	68.7279	37.9552	38.1618
AT3G28635	52.7113	61.531	52.9219	53.9046	58.3158	64.6913	47.0349	30.0433	70.5143	74.9759	49.5067	52.0388
AT3G28640	86.1788	51.2759	64.4267	42.4356	98.6882	72.1557	75.9794	106.224	127.468	118.712	98.1884	94.5372
AT3G28650	27.6107	13.9843	26.4609	22.9381	21.3077	28.6135	27.1355	21.4595	28.0249	16.6613	28.8789	22.5502
AT3G28660	108.769	60.5987	71.3295	107.809	77.3805	118.186	104.924	67.5974	171.766	103.092	113.04	137.903
AT3G28670	549.704	456.821	576.388	575.747	558.486	562.317	567.132	540.779	568.634	533.162	556.126	586.304
AT3G28690	1122.83	1349.02	1304.64	1234.07	1506.12	1428.19	1369.44	1343.36	1262.93	1256.89	1288.83	1286.23
AT3G28700	387.386	426.056	292.221	314.253	485.591	374.463	410.651	368.03	387.829	357.177	386.978	360.803
AT3G28710	2412.17	2552.61	2358.48	2528.93	2396.55	2556.55	2404.21	2862.7	2477.94	2685.59	2423.35	2808.36
AT3G28715	1385.55	1454.37	1346.06	1337.29	1550.98	1408.28	1496.98	1444.22	1595.61	1530.76	1533.88	1439.74
AT3G28720	876.012	956.528	837.547	996.662	906.137	874.577	888.235	910.955	904.029	887.214	706.296	978.33
AT3G28730	2582.85	2659.82	2592.02	2621.83	2875.42	2812.83	2660.18	2542.95	2694.01	2707.46	2520.72	2837.85
AT3G28740	95.3824	136.114	155.314	165.155	189.526	179.145	130.25	166.311	349.859	243.672	370.475	181.269
AT3G28750	14463	15845.2	9432.75	9721.19	9894.62	13392.3	8087.28	10171.8	6062.42	5365.98	4583.5	6700.87
AT3G28760	440.098	313.249	455.588	317.693	363.352	384.416	380.802	353.009	445.686	397.789	495.067	372.945
AT3G28770	860.951	872.622	654.621	447.294	512.506	393.124	410.651	340.133	450.207	330.102	280.538	450.136
AT3G28780	6967.93	5634.75	5109.26	4911.06	6080.54	7367.35	5757.25	5698.57	3683.92	3089.63	3163.48	3993.98
AT3G28790	19572.6	15726.8	11930.4	13236.5	9430.33	13234.4	11394.2	8914.27	8661.5	7107.09	7044.81	8997.52
AT3G28810	2565.28	2627.19	1279.33	907.204	930.81	1373.45	819.492	723.185	480.944	588.352	377.901	588.906
AT3G28820	1744.49	1604.47	1759.08	1257.01	1766.3	1776.52	1848.83	1524.7	1315.36	1202.74	990.96	1348.67
AT3G28830	19914	17680.8	10998.6	11924.4	9605.28	12445.6	9678.33	7839.15	6265.83	5807.51	5279.07	6843.11
AT3G28840	4694.65	3828.91	3757.45	3527.89	4557.6	5679.15	4109.22	4427.09	3342.2	2681.43	2863.96	3594.15
AT3G28850	138.89	140.776	182.926	83.7242	146.911	159.24	123.919	128.757	87.6908	86.4305	73.435	108.414
AT3G28857	40.9977	126.791	42.5676	55.0515	98.6882	75.8879	66.0297	89.0569	22.6007	72.8932	42.0807	52.0388
AT3G28860	10478.7	12717.3	11523.2	11958.8	10169.4	8788.07	9747.98	10069.9	9972.35	10145.7	9997.89	11537
AT3G28875	20.0805	11.1875	20.7086	17.2036	20.1862	11.1966	18.9949	4.2919	9.04029	15.62	15.6771	5.20388
AT3G28880	40.9977	42.8853	44.8686	44.7294	21.3077	28.6135	27.1355	30.0433	29.833	28.1159	29.704	36.4272
AT3G28890	11.7136	55.9373	79.3828	68.8144	8.97166	14.9288	17.1858	15.0216	5.42418	35.4053	10.7265	14.7443
AT3G28899	2.51006	9.32288	0	4.58763	10.0931	16.1728	9.94968	8.5838	6.3282	5.20666	3.30045	6.0712
AT3G28900	2238.98	2024.93	1899.44	1900.43	1998.44	2391.09	2307.42	2562.26	2416.47	2253.44	2423.35	2170.89
AT3G28910	799.036	954.663	1295.44	1058.6	1128.19	867.113	891.853	937.78	950.135	950.736	974.458	890.731
AT3G28917	2279.97	2030.52	1400.13	1306.33	1326.68	2031.56	1224.72	1410.96	698.815	878.884	590.78	770.175
AT3G28920	838.361	931.356	723.649	812.01	744.648	680.503	625.926	759.666	756.672	759.131	641.937	625.333
AT3G28930	119.646	152.895	223.192	150.245	130.089	116.942	144.723	97.6407	128.372	328.019	158.422	223.767
AT3G28940	1133.71	996.616	1328.8	872.796	1014.92	1154.49	967.833	972.115	841.651	1657.8	1031.39	1366.89
AT3G28950	320.451	342.15	286.469	263.789	192.891	309.772	276.782	351.936	233.24	271.788	212.879	283.612
AT3G28956	157.297	96.958	148.411	114.691	140.182	129.383	128.441	145.925	110.292	188.481	126.242	128.362
AT3G28960	233.436	116.536	170.27	110.103	280.364	262.498	265.023	296.141	306.466	363.425	204.628	203.819
AT3G28970	563.091	488.519	524.617	547.075	622.409	658.11	545.424	464.598	521.625	641.46	561.076	473.553
AT3G28980	20002.7	16090.4	12611.5	12259.3	16999	19565.4	14267.8	13096.7	10659.4	9001.27	9185.98	10660.2
AT3G29000	5.02012	58.7342	42.5676	60.7861	76.2591	14.9288	26.231	40.773	9.04029	2.08266	94.8879	8.67314
AT3G29010	105.423	98.8226	96.64	102.075	98.6882	110.722	119.396	106.224	102.155	89.5545	89.9372	85.8641
AT3G29020	53.548	38.2238	37.9657	45.8763	28.0364	49.7626	34.3716	68.6704	72.3223	23.9506	56.9328	60.712
AT3G29030	1687.6	1473.02	1188.44	1149.2	1383.88	1662.07	1662.5	1783.28	934.766	1099.65	951.355	804
AT3G29034	8.36687	4.66144	11.5048	13.7629	4.48583	7.46438	1.80903	15.0216	0	12.496	3.30045	3.46926
AT3G29035	117.136	225.614	101.242	111.25	40.3725	41.0541	9.04517	49.3568	12.6564	10.4133	23.1031	12.1424
AT3G29040	273.597	232.14	224.343	251.173	343.166	323.457	249.647	282.192	186.23	131.208	174.099	235.909
AT3G29050	51.8746	42.8853	23.0095	37.8479	26.915	31.1016	18.9949	15.0216	16.2725	6.24799	28.8789	20.8155
AT3G29060	352.245	326.301	190.979	255.76	219.806	258.765	173.667	145.925	154.589	137.456	102.314	130.097
AT3G29070	115.463	100.687	71.3295	129.601	93.081	125.65	93.1652	112.662	81.3626	55.1906	64.3588	59.8447
AT3G29075	436.751	650.737	582.141	578.041	469.891	452.839	525.524	449.576	528.857	566.484	383.677	516.919
AT3G29090	466.035	416.733	394.613	350.954	525.963	559.829	510.147	461.379	491.792	492.55	540.449	491.767
AT3G29100	187.418	181.796	138.057	201.856	155.883	182.877	163.718	180.26	156.397	155.158	158.422	163.055
AT3G29130	267.74	311.384	342.842	275.258	327.466	337.141	280.4	340.133	339.011	344.681	398.529	317.437
AT3G29140	6.6935	7.45831	10.3543	12.616	2.24291	8.70845	1.80903	6.43785	9.04029	17.7026	5.77579	0.867314
AT3G29160	1259.21	1080.52	1003.22	1101.03	1072.11	1043.77	1109.84	1079.41	998.048	1172.54	1064.39	1080.67
AT3G29170	223.396	290.874	285.318	299.343	292.7	241.348	292.159	317.601	254.936	244.713	260.735	248.919
AT3G29173	22.5906	11.1875	18.4076	12.616	13.4575	18.661	9.04517	8.5838	10.8484	3.12399	16.5022	10.4078
AT3G29180	2976.1	3261.14	2762.29	2642.47	2396.55	2179.6	2232.35	2011.83	2395.68	2305.51	1927.46	2351.29
AT3G29185	874.338	780.325	888.167	700.76	925.202	939.268	1016.68	797.22	1035.11	1013.22	1247.57	830.019
AT3G29190	6.6935	9.32288	11.5048	11.4691	0	9.95251	3.61807	4.2919	0	7.28932	6.6009	4.33657
AT3G29200	1213.2	1185.87	1194.19	1243.25	1478.08	1404.55	1542.2	1423.84	1625.44	1377.68	1448.07	1217.71
AT3G29230	400.773	405.545	373.905	338.338	477.741	526.239	426.027	572.968	545.13	481.095	570.978	409.372
AT3G29240	1725.25	2316.74	3074.07	2746.84	1724.8	1624.75	1462.6	1548.3	1360.56	1642.18	2168.4	1972.27
AT3G29250	6.6935	51.2759	25.3105	37.8479	0	11.1966	1.80903	6.43785	1.80806	2.08266	0	0
AT3G29270	693.614	693.623	690.286	587.216	604.465	600.883	619.594	484.985	580.387	688.32	595.731	682.576
AT3G29280	136.38	139.843	156.465	129.601	105.417	143.067	165.527	155.581	126.564	130.166	173.274	123.159
AT3G29290	527.95	472.67	465.943	489.729	522.599	517.531	497.484	489.276	553.266	467.558	555.301	509.981
AT3G29310	761.385	761.68	745.508	750.077	918.473	781.272	740.799	781.126	813.626	766.42	849.041	825.683
AT3G29320	5786.53	3838.23	4760.67	4386.92	7944.4	6884.65	7878.34	7344.51	8870.34	8463.94	8900.49	8491
AT3G29330	91.1989	99.7549	126.552	84.8711	145.789	134.359	106.733	157.727	117.524	118.712	153.471	152.647
AT3G29350	426.711	402.749	471.695	355.541	364.474	386.904	380.802	438.847	348.051	387.375	449.686	374.68
AT3G29360	4657	5610.51	4745.71	5438.63	5903.35	5804.8	5401.77	6082.69	5169.24	5092.11	4449.83	4917.67
AT3G29370	452.648	416.733	745.508	600.979	586.522	574.758	457.685	569.75	572.251	635.212	633.686	502.175
AT3G29375	327.981	283.416	311.779	253.466	317.372	334.653	317.485	366.957	368.844	284.283	328.395	290.55
AT3G29380	15.8971	1.86458	6.90286	11.4691	4.48583	18.661	4.52258	9.65677	10.8484	7.28932	18.1525	5.20388
AT3G29390	1551.22	1275.37	1267.82	1601.08	1010.43	893.238	1099.89	752.155	1065.85	1027.79	1170.83	993.942
AT3G29400	576.478	467.076	563.733	571.16	610.073	556.097	571.655	576.187	547.842	640.419	586.655	614.058
AT3G29410	39.3243	27.9687	49.4705	17.2036	41.4939	36.0779	53.3665	25.7514	92.211	66.6452	111.39	31.2233
AT3G29575	483.605	1395.64	1103.31	1048.27	896.044	939.268	954.265	623.398	562.306	575.856	713.722	662.628
AT3G29590	3.34675	44.7498	16.1067	18.3505	0	0	5.4271	6.43785	1.80806	0	0	3.46926
AT3G29631	13.387	18.6458	27.6114	4.58763	10.0931	9.95251	12.6632	31.1163	16.2725	24.992	24.7534	31.2233
AT3G29639	27.6107	17.7135	20.7086	6.88144	11.2146	14.9288	7.23613	4.2919	5.42418	12.496	5.77579	3.46926
AT3G29644	227.579	220.02	192.129	143.363	190.648	185.366	225.225	170.603	186.23	196.812	167.498	274.939
AT3G29670	48.5279	73.6508	52.9219	81.4304	37.0081	48.5185	27.1355	61.1596	16.2725	33.3226	68.4843	52.9062
AT3G29680	11.7136	14.9166	13.8057	19.4974	4.48583	6.22032	12.6632	6.43785	12.6564	6.24799	0.825112	20.8155
AT3G29760	628.352	598.529	572.937	576.894	512.506	573.514	629.544	557.947	481.848	436.318	556.951	450.136
AT3G29770	244.313	185.525	245.051	209.884	182.798	189.098	159.195	154.508	219.679	196.812	174.924	152.647
AT3G29797	38.4876	13.9843	20.7086	4.58763	2.24291	0	0	0	0	0	0	0
AT3G29800	1.67337	9.32288	0	2.29381	15.7004	16.1728	16.2813	10.7297	12.6564	0	3.30045	3.46926
AT3G29810	250.17	405.545	213.989	373.892	128.968	98.2811	85.9291	162.019	92.211	107.257	106.439	126.628
AT3G30160	39.3243	30.7655	16.1067	27.5258	48.2227	59.7151	23.5174	46.1379	62.378	32.2813	7.42601	17.3463
AT3G30180	820.79	1032.04	1163.13	918.673	768.198	808.642	817.683	908.81	988.104	934.074	581.704	586.304
AT3G30200	12.5503	14.9166	4.6019	4.58763	7.8502	2.48813	5.4271	4.2919	10.8484	2.08266	6.6009	3.46926
AT3G30247	11.7136	25.1718	11.5048	4.58763	0	0	0	0	0	0	0	0
AT3G30300	1561.26	1788.13	1868.37	1992.18	1658.64	1648.38	1603.71	1505.38	1608.27	1540.13	1646.1	1377.29
AT3G30305	9.20356	10.2552	9.20381	16.0567	4.48583	9.95251	16.2813	6.43785	14.4645	8.33065	19.8027	6.93851
AT3G30340	18.4071	21.4426	21.859	17.2036	7.8502	14.9288	11.7587	19.3135	20.7927	26.0333	11.5516	35.5599
AT3G30380	658.473	669.383	719.047	683.557	749.133	730.266	572.559	642.712	586.715	704.981	552	634.874
AT3G30390	3045.54	3550.15	3189.12	3104.68	2260.86	2359.99	2795.86	2446.38	2502.35	2517.94	2616.43	2447.56
AT3G30460	35.9776	41.0207	51.7714	41.2887	51.587	64.6913	95.8788	68.6704	63.282	62.4799	56.1076	26.0194
AT3G30720	71.9551	37.2915	75.9314	147.951	26.915	53.4948	66.9342	74.0353	28.0249	27.0746	175.749	76.3236
AT3G30775	9773.34	3632.2	4500.66	4170.15	3053.73	3243.28	4299.17	2789.73	2476.14	5705.46	2470.39	6558.63
AT3G30841	358.939	398.087	331.337	299.343	349.895	362.023	269.546	282.192	293.81	289.49	256.61	340.854
AT3G30842	4.18344	16.7812	6.90286	16.0567	0	2.48813	1.80903	4.2919	6.3282	4.16533	8.25112	3.46926
AT3G32920	242.639	145.437	166.819	131.894	154.761	185.366	110.351	45.0649	113.004	74.9759	77.5606	68.5178
AT3G32930	988.128	845.586	1040.03	844.124	966.696	977.834	1100.8	939.926	1160.77	1127.76	1254.17	949.709
AT3G32940	477.748	473.603	457.889	520.696	389.146	381.928	422.409	332.622	425.798	360.301	349.023	396.362
AT3G32980	37.6509	55.9373	36.8152	20.6443	11.2146	4.97626	14.4723	10.7297	10.8484	10.4133	9.90135	27.754
AT3G33520	327.981	285.28	249.653	330.309	241.113	246.325	318.39	228.544	332.683	307.193	289.614	238.511
AT3G33528	3.34675	2.79687	2.30095	11.4691	0	13.6847	4.52258	6.43785	1.80806	10.4133	8.25112	24.2848
AT3G33530	1551.22	1688.37	1491.02	1989.88	1313.23	954.197	1716.77	1152.37	1217.73	1221.48	1212.92	1416.32
AT3G36659	331.328	446.566	158.766	212.178	106.538	176.657	91.3562	128.757	88.5949	110.381	102.314	70.2524
AT3G41761	4503.05	3687.2	3540.01	3889.16	5372.9	4620.45	5125.9	6540.85	5189.13	4332.98	4680.04	3066.82
AT3G41768	9590.11	2649.56	7854.3	2815.66	1702.37	1699.39	13138.1	1516.11	16118.8	1033	33272.7	1187.35
AT3G41979	69.445	36.3592	136.907	28.6727	65.0445	48.5185	89.5472	15.0216	85.8828	32.2813	128.718	18.2136
AT3G42050	4250.37	4791.96	4179.68	4803.25	4324.34	4172.59	4331.73	4656.71	4351.09	4697.45	4406.92	4457.13
AT3G42150	396.59	408.342	400.366	414.034	318.494	299.819	344.621	347.644	343.531	415.491	402.655	411.974
AT3G42170	2558.59	3211.73	3008.49	3084.03	2768.88	2521.72	2670.13	2847.67	3311.46	2887.61	2840.04	3168.3
AT3G42180	102.076	130.52	11.5048	27.5258	40.3725	34.8338	23.5174	22.5325	28.0249	10.4133	11.5516	3.46926
AT3G42630	470.218	568.696	563.733	504.639	571.943	587.198	531.856	533.268	527.953	627.923	613.058	632.272
AT3G42640	12865.7	14231.4	8717.16	8819.72	7364.61	8347.67	6145.29	7225.41	4483.99	4385.05	3873.08	5304.49
AT3G42660	1007.37	900.591	1021.62	982.899	977.911	896.97	929.843	1032.2	1087.55	869.512	1075.95	956.647
AT3G42670	358.939	280.619	342.842	381.92	500.17	451.595	403.414	577.26	810.01	664.369	568.502	873.385
AT3G42725	31.7941	61.531	34.5143	29.8196	25.7935	49.7626	25.3265	34.3352	43.3934	45.8186	28.8789	26.8867
AT3G42790	1638.23	1847.8	1894.83	1711.19	2108.34	1810.11	1861.5	2076.21	2039.49	2270.1	2001.72	2268.89
AT3G42800	13.387	30.7655	23.0095	18.3505	7.8502	22.3932	5.4271	4.2919	1.80806	0	0	0
AT3G42850	1255.03	617.175	681.082	923.26	1121.46	1017.64	911.753	967.823	831.707	899.71	877.094	993.942
AT3G42860	163.991	114.671	103.543	145.657	171.583	141.823	142.009	142.706	197.982	156.2	143.57	180.401
AT3G42880	481.932	510.894	364.701	303.93	349.895	381.928	287.636	253.222	170.862	182.233	152.646	206.421
AT3G42950	1249.17	730.914	1076.85	957.668	1325.56	1209.23	1394.76	1305.81	1669.74	1513.05	1354.01	1392.04
AT3G42960	445.118	129.588	524.617	176.624	273.636	373.219	587.031	483.912	1060.43	498.798	528.072	443.197
AT3G43083	125.503	102.552	67.8781	97.4871	164.854	187.854	132.964	148.071	76.8425	52.0666	75.9103	90.2007
AT3G43110	15.8971	20.5103	9.20381	45.8763	28.0364	43.5422	23.5174	19.3135	7.23223	10.4133	10.7265	9.54045
AT3G43120	852.584	778.461	464.792	470.232	486.712	599.639	444.118	414.168	205.215	255.126	179.874	276.673
AT3G43190	15.8971	77.3799	25.3105	66.5206	7.8502	26.1253	13.5678	12.8757	3.61612	6.24799	6.6009	13.877
AT3G43210	635.046	706.675	734.004	652.59	607.83	608.347	613.262	727.477	910.357	631.047	635.336	773.644
AT3G43220	1752.02	1974.59	2118.03	1995.62	1783.12	1487.9	1477.08	1378.77	1724.89	1426.62	1612.27	1677.39
AT3G43230	927.05	1167.23	1052.69	1032.22	982.397	929.316	995.873	858.38	774.753	925.744	817.686	997.411
AT3G43240	1255.03	1266.05	1375.97	1138.88	1322.2	1113.44	1168.64	1197.44	1302.71	1233.98	1297.9	1431.94
AT3G43270	1382.21	1533.61	1464.56	1223.75	1782	1716.81	1391.15	1333.71	1134.56	1678.63	920.825	1418.93
AT3G43300	6910.2	7304.48	6428.86	7917.1	6822.95	5582.12	6359.66	6393.86	6823.61	6860.29	6594.3	7890.82
AT3G43430	94.5457	91.3643	56.3733	90.6057	76.2591	22.3932	60.6026	72.9623	54.2418	62.4799	45.3812	71.1197
AT3G43440	384.876	482.925	516.564	464.497	402.603	454.083	455.876	442.066	325.451	480.054	401.83	460.544
AT3G43505	13.387	20.5103	34.5143	18.3505	0	2.48813	0	0	0	0	0	0
AT3G43520	846.728	1106.63	789.227	854.446	898.287	914.387	920.798	1155.59	889.565	955.942	875.444	818.744
AT3G43540	525.44	568.696	549.928	629.652	464.283	585.954	566.227	446.357	604.796	656.039	730.224	569.825
AT3G43580	30.1207	36.3592	14.9562	29.8196	26.915	19.905	24.422	7.51082	23.5048	20.8266	24.7534	17.3463
AT3G43590	949.64	930.424	854.804	986.34	976.789	956.685	930.748	863.745	1067.66	1052.79	1028.92	909.812
AT3G43600	188.255	148.234	136.907	229.381	163.733	157.996	179.094	208.157	216.967	189.522	234.332	207.288
AT3G43610	1598.91	1401.23	1617.57	1665.31	1482.57	1203.01	1473.46	1416.33	1624.54	1616.15	1669.2	1536.88
AT3G43670	336.348	378.509	402.667	489.729	479.984	556.097	424.218	487.131	556.882	614.386	537.973	718.136
AT3G43700	468.545	417.665	363.55	442.706	377.931	340.874	312.058	319.746	424.894	349.887	342.422	444.065
AT3G43710	4.18344	3.72915	0	14.9098	5.60729	12.4406	5.4271	5.36487	12.6564	0	1.65022	4.33657
AT3G43720	2499.18	2704.57	2391.84	2165.36	2430.2	2550.33	2686.41	2652.39	3152.35	2929.27	2524.02	2449.29
AT3G43740	854.258	664.722	805.333	768.428	795.113	921.851	908.135	866.964	818.146	854.933	812.736	748.492
AT3G43790	75.3019	46.6144	43.7181	51.6108	51.587	57.2269	47.9394	41.846	49.7216	60.3972	52.8072	75.4563
AT3G43800	232.599	200.442	193.28	165.155	91.9595	205.271	165.527	185.625	250.416	291.573	207.103	220.298
AT3G43810	2750.19	2763.3	2688.66	2578.25	3064.94	3693.63	3203.8	4015.07	2950.75	3092.75	3174.21	2796.22
AT3G43833	6.6935	9.32288	2.30095	9.17526	6.72874	13.6847	11.7587	8.5838	9.04029	5.20666	0	0.867314
AT3G43840	44.3444	53.1404	41.4171	36.701	50.4656	39.8101	31.6581	35.4082	55.1458	38.5293	45.3812	53.7735
AT3G43850	8.36687	23.3072	9.20381	16.0567	19.0648	23.6372	22.6129	7.51082	9.94432	17.7026	18.1525	29.4887
AT3G43860	4851.95	5492.11	2689.81	2390.15	1673.21	2352.53	1661.6	1580.49	962.791	1213.15	934.027	1120.57
AT3G43910	15.8971	2.79687	9.20381	3.44072	8.97166	13.6847	9.04517	8.5838	14.4645	2.08266	7.42601	6.93851
AT3G43920	1911.83	1073.06	1545.09	1378.58	1811.15	1460.53	2006.22	1593.37	3180.37	1863.98	2219.55	2341.75
AT3G43930	6.6935	9.32288	6.90286	9.17526	3.36437	3.73219	3.61807	10.7297	7.23223	4.16533	3.30045	8.67314
AT3G43960	635.882	756.086	509.661	571.16	680.725	692.944	483.916	610.523	605.7	462.351	373.776	410.24
AT3G43980	613.292	633.024	520.015	693.879	647.081	699.164	624.117	865.891	768.425	745.593	728.574	721.605
AT3G44010	2894.1	3074.69	2955.57	3076.01	3025.69	3750.85	3604.5	4789.76	3900.89	3907.08	3755.09	3502.21
AT3G44020	158.134	191.119	231.246	161.714	123.36	180.389	227.938	187.771	178.998	150.993	240.933	174.33
AT3G44050	880.195	947.205	1082.6	900.322	768.198	691.7	856.577	960.312	1053.19	884.09	1094.92	1111.9
AT3G44070	107.096	100.687	75.9314	63.0799	57.1943	43.5422	93.1652	55.7947	43.3934	26.0333	14.852	22.5502
AT3G44100	876.012	992.887	1075.7	910.644	736.797	802.421	862.004	977.48	822.667	825.776	976.933	817.877
AT3G44110	5657.68	5998.34	5553.35	5585.44	4871.61	5241.24	5408.11	5795.14	5915.97	5295.17	5059.59	4889.05
AT3G44120	3.34675	2.79687	4.6019	0	2.24291	21.1491	9.04517	8.5838	9.04029	4.16533	8.25112	15.6117
AT3G44150	417.507	379.441	384.259	407.152	418.304	482.697	530.951	583.698	512.585	543.575	465.363	421.515
AT3G44160	461.015	397.155	364.701	408.299	500.17	496.382	523.715	471.036	490.888	509.211	526.422	468.35
AT3G44190	394.916	491.316	442.933	501.198	372.324	373.219	434.168	378.76	365.228	479.012	344.897	352.129
AT3G44200	1449.14	1918.65	1259.77	1367.11	965.575	827.303	898.185	917.393	938.382	1031.96	839.964	939.301
AT3G44220	97.8924	77.3799	93.1886	95.1933	103.174	119.43	109.447	128.757	133.796	109.34	87.4619	101.476
AT3G44230	22.5906	13.052	8.05333	13.7629	11.2146	7.46438	9.94968	12.8757	14.4645	2.08266	9.90135	17.3463
AT3G44235	9.20356	4.66144	4.6019	8.02835	15.7004	16.1728	9.94968	2.14595	6.3282	3.12399	5.77579	6.93851
AT3G44250	256.026	353.337	113.897	77.9897	100.931	125.65	59.6981	57.9406	34.3531	58.3146	19.8027	41.6311
AT3G44260	138.053	434.446	755.863	558.544	398.117	493.893	403.414	633.055	88.5949	173.902	481.866	243.715
AT3G44280	351.409	338.421	357.798	332.603	285.972	389.392	337.385	349.79	320.026	372.797	350.673	308.764
AT3G44290	6.6935	11.1875	18.4076	11.4691	6.72874	11.1966	3.61807	22.5325	16.2725	15.62	8.25112	12.1424
AT3G44300	73.6285	377.577	491.253	678.969	41.4939	248.813	19.8994	35.4082	0.904029	12.496	9.90135	12.1424
AT3G44310	8742.55	11524	9118.67	8768.11	7069.67	8459.64	8791.9	9573.08	8320.69	7267.45	7300.59	5779.78
AT3G44320	97.8924	141.708	162.217	114.691	66.166	84.5964	62.4117	70.8163	89.4989	95.8025	85.8117	123.159
AT3G44330	2365.32	2471.5	2473.52	2428	2652.25	2500.57	2367.12	2606.26	2792.55	2716.83	2755.88	2791.02
AT3G44340	2714.21	3195.88	2738.13	3305.39	2635.42	2158.45	2687.32	2422.78	2661.46	2388.81	2469.56	2893.36
AT3G44370	290.33	299.265	309.478	279.845	362.231	289.867	297.586	275.754	374.268	268.664	288.789	350.395
AT3G44380	228.416	210.697	263.459	221.353	169.34	232.64	234.27	258.587	235.048	200.977	239.283	229.838
AT3G44400	235.946	302.061	376.206	424.356	236.627	241.348	256.883	203.865	179.902	291.573	219.48	265.398
AT3G44405	25.1006	3.72915	18.4076	13.7629	15.7004	28.6135	10.8542	8.5838	15.3685	3.12399	19.8027	10.4078
AT3G44430	741.305	641.414	719.047	793.66	596.615	573.514	685.624	690.996	749.44	772.668	613.058	594.977
AT3G44435	2.51006	8.3906	13.8057	6.88144	4.48583	13.6847	13.5678	9.65677	14.4645	17.7026	4.95067	6.0712
AT3G44450	108.769	74.5831	79.3828	69.9613	29.1579	90.8167	59.6981	141.633	18.0806	14.5786	56.1076	23.4175
AT3G44480	1714.37	1900	2040.94	2278.9	1147.25	1198.03	1559.39	1360.53	1301.8	1179.83	1552.04	1194.29
AT3G44490	3.34675	7.45831	4.6019	0	4.48583	2.48813	5.4271	17.1676	11.7524	7.28932	20.6278	0.867314
AT3G44530	892.745	839.992	844.449	881.972	944.267	951.709	798.688	870.182	907.645	835.148	821.812	824.816
AT3G44540	18.4071	53.1404	29.9124	30.9665	0	2.48813	6.33162	13.9487	1.80806	2.08266	0	3.46926
AT3G44550	78.6486	83.906	93.1886	61.933	25.7935	34.8338	32.5626	42.919	12.6564	63.5212	24.7534	55.5081
AT3G44555	18.4071	20.5103	24.16	10.3222	42.6154	59.7151	50.6529	41.846	20.7927	40.6119	38.7803	36.4272
AT3G44560	5.02012	26.1041	16.1067	27.5258	8.97166	2.48813	14.4723	12.8757	3.61612	12.496	3.30045	7.80583
AT3G44570	143.91	119.333	118.499	125.013	169.34	139.335	144.723	229.617	193.462	217.638	165.848	163.922
AT3G44590	742.978	539.795	602.849	559.691	807.449	801.177	830.346	1020.4	905.837	729.973	906.798	689.515
AT3G44600	1226.58	1185.87	1392.08	1229.48	1415.28	1242.82	1292.55	1348.73	1437.41	1404.76	1459.62	1462.29
AT3G44610	338.022	488.519	571.787	509.227	464.283	266.23	519.193	390.563	405.909	425.905	437.31	451.871
AT3G44620	645.086	570.561	599.398	486.289	643.716	676.771	748.035	599.793	646.381	691.444	822.637	575.896
AT3G44630	1168.85	1972.72	2126.08	2143.57	1442.19	1033.82	1797.27	1115.89	1257.5	1091.32	1702.21	1054.65
AT3G44670	1479.26	1788.13	1860.32	1913.04	1141.64	1125.88	1142.4	942.072	1087.55	897.628	1291.3	975.728
AT3G44680	584.844	540.727	576.388	555.103	575.308	594.663	565.323	585.844	527.049	587.311	599.032	654.822
AT3G44690	492.809	550.05	445.234	455.322	454.19	398.101	383.515	438.847	512.585	387.375	400.179	521.256
AT3G44703	92.8723	65.2602	62.1257	59.6392	60.5587	59.7151	74.1704	74.0353	43.3934	57.2732	23.1031	53.7735
AT3G44713	145.584	81.1091	102.392	74.549	125.603	121.918	111.256	87.9839	110.292	109.34	89.1121	117.087
AT3G44716	30.1207	47.5467	46.019	68.8144	43.7368	42.2982	45.2258	55.7947	36.1612	64.5625	36.3049	71.1197
AT3G44720	863.461	931.356	1068.79	1252.42	1082.21	1134.59	1046.53	1225.34	1092.07	920.537	988.485	865.579
AT3G44730	235.946	409.275	325.585	344.072	273.636	172.925	199.898	221.033	303.754	204.101	257.435	218.563
AT3G44735	409.977	507.165	395.764	526.43	273.636	421.738	258.692	451.722	349.859	310.317	283.014	282.744
AT3G44740	287.82	182.729	217.44	220.206	196.255	255.033	246.933	203.865	315.506	246.796	296.215	156.984
AT3G44750	2143.59	1162.56	1128.62	1203.11	1849.28	1771.55	1847.02	1949.59	1826.14	1765.06	1979.44	1497.85
AT3G44753	28.4474	31.6978	11.5048	34.4072	22.4291	16.1728	28.04	19.3135	18.9846	32.2813	22.278	29.4887
AT3G44763	18.4071	12.1197	17.2571	17.2036	11.2146	22.3932	13.5678	10.7297	21.6967	10.4133	8.25112	8.67314
AT3G44765	47.6912	49.4113	87.4362	51.6108	79.6235	75.8879	56.9846	48.2839	57.8579	52.0666	51.9821	50.3042
AT3G44766	30.9574	26.1041	48.32	22.9381	39.251	39.8101	36.1807	57.9406	55.1458	55.1906	40.4305	38.1618
AT3G44769	28.4474	14.9166	6.90286	26.3789	20.1862	14.9288	16.2813	11.8027	11.7524	16.6613	14.852	19.0809
AT3G44770	79.4853	61.531	67.8781	72.2552	26.915	72.1557	66.9342	48.2839	69.6103	39.5706	68.4843	47.7023
AT3G44790	26.774	16.7812	19.5581	18.3505	35.8866	24.8813	14.4723	40.773	21.6967	15.62	9.90135	27.754
AT3G44798	32.6308	4.66144	5.75238	16.0567	11.2146	16.1728	16.2813	3.21892	3.61612	12.496	12.3767	20.8155
AT3G44800	26.774	38.2238	49.4705	44.7294	20.1862	17.4169	34.3716	39.7001	63.282	56.2319	25.5785	40.7638
AT3G44820	115.463	185.525	131.154	159.42	100.931	124.406	94.9743	101.933	109.388	138.497	116.341	130.097
AT3G44850	548.03	463.347	493.554	420.915	540.542	583.466	462.208	500.006	530.665	507.128	464.538	477.89
AT3G44860	6.6935	56.8696	85.1352	71.1082	49.3441	31.1016	79.5975	18.2406	9.04029	127.042	23.9283	114.485
AT3G44880	936.253	1548.53	1046.93	1098.74	1055.29	975.346	1134.26	982.845	1021.55	959.066	1003.34	965.32
AT3G44890	2305.91	2192.74	2228.47	2019.7	2254.13	2099.98	2594.15	2508.61	3215.63	2902.19	3355.73	2374.71
AT3G44900	12.5503	37.2915	41.4171	24.0851	13.4575	16.1728	12.6632	30.0433	38.8733	28.1159	26.4036	27.754
AT3G44920	75.3019	91.3643	46.019	28.6727	26.915	49.7626	19.8994	27.8973	8.13626	13.5373	5.77579	17.3463
AT3G44930	20.9172	34.4947	13.8057	18.3505	8.97166	7.46438	3.61807	6.43785	1.80806	2.08266	0	3.46926
AT3G44940	264.393	271.296	272.663	280.992	253.449	202.782	279.496	263.952	264.881	236.382	285.489	239.379
AT3G44960	56.058	68.9893	80.5333	59.6392	57.1943	44.7863	55.1755	71.8893	91.307	67.6865	71.7848	61.5793
AT3G45010	5800.75	5476.26	4249.86	3482.01	5356.08	5325.84	5488.61	5286.55	5341	7513.21	5472.15	5105.01
AT3G45020	87.0155	117.468	101.242	121.572	104.296	124.406	145.627	164.165	138.316	162.448	114.691	134.434
AT3G45030	1994.66	1655.74	1705.01	1750.18	1850.4	2017.87	2116.57	2254.32	2276.35	2375.28	2491.84	2030.38
AT3G45040	394.916	431.65	493.554	469.085	371.202	302.308	366.329	295.068	391.445	420.698	302.816	413.709
AT3G45050	299.534	294.603	409.569	235.116	348.773	289.867	363.616	421.679	414.949	457.145	490.942	378.149
AT3G45060	75.3019	26.1041	94.339	61.933	24.6721	48.5185	66.9342	68.6704	160.917	285.325	76.7354	229.838
AT3G45090	1795.53	1693.04	1728.01	1927.95	1788.72	1683.22	1818.98	1874.49	1786.36	1607.82	1670.03	1679.12
AT3G45100	592.375	494.113	475.147	558.544	468.769	546.144	473.967	428.117	504.448	439.442	519.821	603.651
AT3G45130	10.0402	18.6458	11.5048	4.58763	2.24291	4.97626	12.6632	15.0216	3.61612	6.24799	4.95067	12.1424
AT3G45140	24827.9	22304.1	27188	21262.5	34590.2	23394.6	41167.3	31434.9	47577.3	39293.6	39756.4	33710.8
AT3G45160	13.387	5.59373	3.45143	6.88144	8.97166	11.1966	14.4723	10.7297	7.23223	23.9506	4.95067	24.2848
AT3G45180	15.8971	11.1875	9.20381	9.17526	6.72874	2.48813	14.4723	8.5838	18.0806	4.16533	6.6009	6.93851
AT3G45190	2497.51	2746.52	2513.79	2631.01	2513.19	2372.43	2264.91	2421.7	2406.53	2629.36	2528.14	2743.31
AT3G45210	318.778	195.781	205.935	170.889	226.534	340.874	341.907	421.679	280.249	239.506	283.014	203.819
AT3G45230	221.722	215.359	215.139	181.211	198.498	241.348	148.341	254.295	254.936	214.514	169.973	196.013
AT3G45240	917.846	686.164	844.449	779.897	781.656	909.411	753.462	690.996	887.757	757.048	754.153	791.858
AT3G45260	37.6509	55.005	72.48	37.8479	74.0162	42.2982	48.8439	45.0649	76.8425	76.0172	51.157	89.3333
AT3G45280	370.652	303.926	194.43	239.704	198.498	324.701	222.511	217.814	139.221	129.125	138.619	163.055
AT3G45290	304.554	309.52	406.118	325.722	259.057	318.48	322.008	286.484	301.042	527.955	452.987	439.728
AT3G45300	801.546	1096.37	952.594	1123.97	884.83	1043.77	666.629	585.844	600.275	722.684	654.314	902.874
AT3G45310	643.413	826.008	754.712	774.162	777.17	809.886	880.095	814.388	919.398	985.1	785.507	806.602
AT3G45320	47.6912	25.1718	23.0095	42.4356	12.336	39.8101	23.5174	35.4082	23.5048	15.62	16.5022	27.754
AT3G45400	384.876	330.962	319.832	355.541	465.405	486.429	407.033	415.241	423.086	411.326	356.449	431.055
AT3G45410	30.1207	26.1041	16.1067	19.4974	15.7004	9.95251	18.0903	13.9487	36.1612	14.5786	33.0045	13.877
AT3G45420	194.948	161.286	126.552	175.477	162.611	189.098	132.964	139.487	164.533	214.514	184	246.317
AT3G45430	45.1811	29.8332	25.3105	45.8763	15.7004	33.5897	47.0349	54.7217	32.5451	61.4386	47.0314	28.6214
AT3G45440	14.2237	33.5624	34.5143	22.9381	16.8219	41.0541	28.04	36.4811	18.9846	42.6946	18.1525	35.5599
AT3G45443	272.76	256.379	266.91	255.76	213.077	286.135	259.596	231.763	214.255	266.581	255.785	256.725
AT3G45460	10.8769	17.7135	13.8057	14.9098	15.7004	11.1966	6.33162	12.8757	23.5048	14.5786	9.90135	20.8155
AT3G45480	26.774	16.7812	26.4609	40.1418	35.8866	58.471	30.7536	55.7947	60.57	6.24799	39.6054	53.7735
AT3G45540	27.6107	1.86458	5.75238	11.4691	6.72874	0	13.5678	6.43785	16.2725	0	3.30045	0
AT3G45560	33.4675	16.7812	32.2133	27.5258	20.1862	24.8813	30.7536	19.3135	34.3531	16.6613	25.5785	11.2751
AT3G45590	135.543	123.062	87.4362	138.776	182.798	139.335	157.386	133.049	150.069	129.125	135.318	191.676
AT3G45600	686.084	922.966	653.47	755.812	716.611	906.923	825.824	860.526	471.903	488.384	669.166	542.939
AT3G45610	292.841	376.645	306.027	286.727	288.215	365.755	286.732	297.214	214.255	272.829	300.341	307.029
AT3G45620	557.234	705.742	793.828	661.765	691.939	742.706	601.504	703.871	563.21	824.735	629.561	843.029
AT3G45630	1684.25	1747.11	1650.93	1698.57	1743.87	1593.65	1701.4	1550.45	1772.8	1698.41	1771.52	1905.49
AT3G45638	5.02012	9.32288	11.5048	4.58763	16.8219	12.4406	7.23613	6.43785	7.23223	8.33065	5.77579	15.6117
AT3G45640	748.835	1320.12	1658.99	1594.2	1390.61	760.123	1544.91	642.712	661.749	1116.31	1669.2	1189.95
AT3G45650	48.5279	83.906	95.4895	71.1082	49.3441	41.0541	160.099	41.846	38.8733	58.3146	44.5561	44.233
AT3G45680	169.848	173.406	258.857	228.235	245.599	264.986	266.832	259.66	150.069	236.382	318.493	192.544
AT3G45710	122.993	63.3956	101.242	97.4871	146.911	110.722	98.5923	92.2758	79.5546	54.1492	91.5875	96.2719
AT3G45730	11.7136	11.1875	40.2667	28.6727	26.915	17.4169	21.7084	18.2406	7.23223	17.7026	19.8027	19.0809
AT3G45740	335.512	282.483	330.187	316.546	339.802	405.565	377.183	325.111	373.364	322.813	316.018	313.968
AT3G45750	309.574	340.285	367.002	345.219	370.081	325.945	317.485	315.455	321.834	305.11	359.749	369.476
AT3G45760	1.67337	9.32288	10.3543	13.7629	8.97166	13.6847	7.23613	12.8757	16.2725	4.16533	9.90135	6.0712
AT3G45770	597.395	580.816	572.937	526.43	725.583	786.249	596.981	677.047	627.396	757.048	688.969	701.657
AT3G45780	2620.5	2538.62	2512.64	2382.13	2319.17	2388.6	2103	2098.74	1911.12	1881.69	2490.19	2212.52
AT3G45810	185.745	228.411	135.756	188.093	174.947	160.484	165.527	160.946	93.115	104.133	99.0135	142.239
AT3G45830	1482.61	1594.21	1439.25	1667.6	1369.3	1220.43	1343.21	1269.33	1497.98	1353.73	1286.35	1523
AT3G45850	2756.05	2886.36	2932.56	2634.45	2796.91	2297.79	2454.86	2610.55	2950.75	2666.85	2849.94	2725.1
AT3G45860	0	9.32288	32.2133	36.701	2.24291	8.70845	0	4.2919	0.904029	0	19.8027	3.46926
AT3G45870	161.481	75.5154	101.242	100.928	145.789	124.406	98.5923	115.881	75.9385	78.0999	75.9103	75.4563
AT3G45880	99.5658	74.5831	79.3828	104.369	134.575	93.3048	123.919	122.319	77.7465	73.9345	77.5606	95.4045
AT3G45890	272.76	244.26	255.406	299.343	272.514	308.528	277.687	311.163	304.658	356.135	320.144	287.948
AT3G45900	475.238	453.092	446.385	446.147	432.882	526.239	409.746	507.517	401.389	423.822	482.691	505.644
AT3G45930	789.833	898.726	1061.89	841.83	686.332	1005.2	963.31	1191	1094.78	968.438	1177.44	954.045
AT3G45940	140.563	234.937	108.145	167.448	122.239	75.8879	54.271	76.1812	52.4337	43.7359	43.731	69.3851
AT3G45960	10.0402	23.3072	9.20381	4.58763	6.72874	22.3932	1.80903	0	1.80806	0	0	1.73463
AT3G45970	744.652	674.977	441.783	464.497	441.854	546.144	297.586	393.782	400.485	316.565	353.973	295.754
AT3G45980	3415.36	3317.08	4325.79	3618.49	3295.96	4639.11	4227.71	4939.98	4181.14	3872.71	4549.67	3956.69
AT3G46000	1311.09	1280.96	1219.5	1043.69	1561.07	1846.19	1775.57	1856.25	1504.3	1602.61	1589.99	1456.22
AT3G46010	1681.74	1537.34	1433.49	1326.97	1722.56	2093.76	1767.43	2181.36	1613.69	1857.74	1892.81	1645.29
AT3G46020	154.787	129.588	139.208	113.544	121.117	233.884	167.336	232.836	183.518	143.704	200.502	154.382
AT3G46030	2177.06	2519.98	2733.53	2259.41	2685.89	3380.12	3076.26	3694.25	3071.89	2548.14	3095	2561.18
AT3G46040	1980.44	2142.4	2249.18	2390.15	1960.31	2016.63	2093.96	2193.16	2325.16	2481.49	2537.22	2570.72
AT3G46060	1747.84	2187.15	1872.97	1926.8	1895.26	2128.59	1867.83	2041.87	1720.37	1873.36	1701.38	1878.6
AT3G46100	617.475	569.628	602.849	659.472	588.765	576.002	698.287	654.515	709.663	654.997	679.067	634.007
AT3G46110	31.7941	80.1768	86.2857	87.1649	78.502	49.7626	58.7936	28.9703	30.737	152.034	76.7354	158.718
AT3G46120	28.4474	11.1875	21.859	41.2887	10.0931	41.0541	9.04517	10.7297	30.737	11.4546	24.7534	30.356
AT3G46130	8.36687	23.3072	20.7086	17.2036	15.7004	16.1728	23.5174	26.8244	28.9289	20.8266	11.5516	30.356
AT3G46150	18.4071	18.6458	17.2571	13.7629	10.0931	7.46438	10.8542	9.65677	16.2725	4.16533	5.77579	19.0809
AT3G46160	7.53019	7.45831	8.05333	11.4691	6.72874	2.48813	7.23613	12.8757	10.8484	6.24799	3.30045	7.80583
AT3G46180	384.876	367.322	442.933	369.304	381.295	498.87	365.425	329.403	455.631	373.838	384.502	413.709
AT3G46200	312.084	290.874	299.124	350.954	279.243	253.789	284.018	288.63	273.017	253.044	296.215	278.408
AT3G46210	501.176	427.92	390.011	373.892	467.648	507.578	490.248	453.868	533.377	510.252	557.776	545.54
AT3G46220	1145.42	1209.18	1074.54	1025.34	1165.19	1186.84	1171.35	1149.16	1145.41	1120.47	1208.79	1354.74
AT3G46270	13.387	21.4426	43.7181	32.1134	24.6721	42.2982	25.3265	21.4595	27.1209	8.33065	23.9283	19.0809
AT3G46290	1686.76	1619.38	1645.18	1658.43	1722.56	1771.55	1600.09	1606.24	1592.9	1659.88	1688.18	1623.61
AT3G46300	6.6935	5.59373	4.6019	14.9098	4.48583	7.46438	8.14065	4.2919	0	2.08266	13.2018	8.67314
AT3G46320	906.132	848.382	1138.97	943.905	843.336	924.34	1135.17	1184.56	1299.09	1054.87	1170.83	1022.56
AT3G46370	30.1207	17.7135	18.4076	34.4072	13.4575	12.4406	9.04517	12.8757	14.4645	8.33065	8.25112	18.2136
AT3G46430	1224.07	1269.78	1279.33	1068.92	1236.97	1410.77	1516.87	1613.75	1480.8	1400.59	1513.26	1248.06
AT3G46440	1873.34	1616.59	1373.67	1536.86	2081.42	2061.41	2073.15	1875.56	1990.67	1815.04	1788.84	1640.09
AT3G46450	1126.18	1455.3	1382.87	1226.04	1315.47	1153.25	1296.17	1128.77	1304.51	1105.89	1164.23	1181.28
AT3G46460	502.849	529.54	501.608	492.023	496.806	408.053	510.147	488.203	422.182	498.798	450.511	389.424
AT3G46490	8.36687	11.1875	13.8057	20.6443	17.9433	16.1728	18.0903	21.4595	21.6967	16.6613	23.1031	19.0809
AT3G46510	1393.92	1496.32	1640.58	1715.77	1683.31	1545.13	1405.62	1687.79	1450.97	1878.56	1441.47	1653.1
AT3G46520	1762.9	1812.37	1113.66	1182.46	1363.69	1621.02	1187.63	1253.23	1050.48	675.824	722.798	927.159
AT3G46530	1389.74	1256.72	1537.04	1181.31	1216.78	1082.34	1205.72	1260.75	1551.31	1400.59	1370.51	1274.08
AT3G46540	650.943	517.42	758.164	551.662	640.352	655.622	753.462	692.069	811.818	818.487	740.126	616.66
AT3G46550	181.561	265.702	125.402	377.332	139.061	139.335	193.567	118.027	127.468	94.7612	130.368	148.311
AT3G46560	684.41	638.618	595.947	461.057	632.502	709.117	804.115	840.139	803.682	612.303	711.247	499.573
AT3G46580	266.067	300.197	342.842	303.93	366.717	451.595	342.812	372.322	348.955	293.655	376.251	344.324
AT3G46590	1398.1	1646.42	1799.34	1519.65	1647.42	1629.72	1434.56	1276.84	1358.76	1451.62	1473.65	1462.29
AT3G46600	895.255	1440.39	2130.68	1992.18	2035.44	1614.8	2013.45	1481.78	1241.23	1633.85	2236.05	1811.82
AT3G46610	434.241	447.498	444.084	466.791	432.882	437.911	516.479	478.547	520.721	514.418	485.991	556.816
AT3G46614	38.4876	55.9373	55.2228	58.4923	61.6801	41.0541	51.5575	76.1812	55.1458	51.0252	56.1076	25.1521
AT3G46616	37.6509	29.8332	63.2762	26.3789	34.7652	27.3694	35.2762	39.7001	28.9289	38.5293	34.6547	19.0809
AT3G46617	18.4071	24.2395	23.0095	9.17526	23.5506	18.661	25.3265	18.2406	15.3685	13.5373	19.8027	26.0194
AT3G46620	564.764	887.539	1533.58	1035.66	945.388	1037.55	1087.23	1263.96	641.861	696.651	1148.56	699.922
AT3G46630	549.704	390.629	364.701	292.461	583.158	622.032	573.464	552.582	572.251	540.451	718.673	577.631
AT3G46640	826.647	638.618	605.15	664.059	2172.26	1991.75	1891.34	1767.19	1455.49	1430.79	1368.86	1599.33
AT3G46650	30.1207	27.0364	25.3105	20.6443	25.7935	55.9829	63.3162	50.4298	22.6007	19.7853	63.5336	21.6828
AT3G46658	93.709	88.5674	74.7809	86.018	84.1093	63.4473	99.4968	77.2542	91.307	81.2239	55.2825	100.608
AT3G46660	41.8344	119.333	87.4362	65.3737	173.826	43.5422	89.5472	60.0866	80.4586	103.092	50.3319	68.5178
AT3G46668	66.935	70.8539	86.2857	99.7809	81.8664	75.8879	100.401	69.7434	43.3934	67.6865	82.5112	49.4369
AT3G46670	177.378	178.067	153.013	149.098	257.935	248.813	259.596	300.433	277.537	324.895	254.96	201.217
AT3G46720	43.5077	21.4426	4.6019	25.232	26.915	22.3932	16.2813	27.8973	5.42418	12.496	14.852	8.67314
AT3G46730	4.18344	11.1875	14.9562	16.0567	7.8502	2.48813	4.52258	17.1676	8.13626	4.16533	13.2018	13.0097
AT3G46740	4371.69	3839.16	3976.05	3857.05	4453.31	4389.06	4618.46	4946.41	5032.73	4843.23	5190.78	4469.27
AT3G46750	695.287	647.94	491.253	426.649	598.858	527.483	539.996	522.539	524.337	388.417	342.422	477.89
AT3G46770	253.516	387.832	324.434	317.693	343.166	319.724	217.989	299.36	243.184	208.266	235.157	369.476
AT3G46780	4322.33	4184.11	4664.03	4291.73	4545.27	3949.9	4893.44	4463.57	4686.49	5582.58	6489.51	4336.57
AT3G46790	409.14	388.764	377.356	395.683	412.696	467.768	537.283	526.831	505.352	516.5	444.736	466.615
AT3G46820	676.043	698.284	694.887	594.098	708.761	727.777	698.287	677.047	654.517	783.081	666.691	699.922
AT3G46830	1012.39	1141.12	1031.98	1008.13	1253.79	1276.41	1170.44	1244.65	1165.29	1201.7	1030.57	1122.3
AT3G46845	737.122	1018.99	855.954	1068.92	1055.29	1057.45	906.326	942.072	1026.07	1049.66	764.054	1034.71
AT3G46850	61.0782	107.213	28.7619	42.4356	6.72874	14.9288	9.04517	10.7297	0	2.08266	2.47534	3.46926
AT3G46870	179.051	138.911	120.8	153.686	227.656	154.264	187.235	189.917	238.664	206.184	248.359	152.647
AT3G46890	15.0604	30.7655	4.6019	9.17526	7.8502	33.5897	7.23613	11.8027	5.42418	12.496	13.2018	17.3463
AT3G46900	28.4474	23.3072	23.0095	21.7912	13.4575	41.0541	9.94968	27.8973	12.6564	14.5786	14.852	13.877
AT3G46920	463.525	446.566	345.143	497.758	380.174	344.606	390.751	340.133	425.798	350.929	413.381	431.922
AT3G46930	254.353	303.926	273.813	279.845	268.028	255.033	245.124	263.952	191.654	225.969	214.529	243.715
AT3G46940	359.776	439.108	439.482	422.062	419.425	422.982	470.349	546.144	582.195	444.649	443.91	382.485
AT3G46950	279.454	247.989	240.449	227.088	322.98	340.874	308.44	387.344	383.308	310.317	347.372	286.214
AT3G46960	1145.42	1084.25	1044.63	1195.08	1055.29	951.709	1008.54	944.218	1025.17	993.43	1126.28	1149.19
AT3G46970	6574.69	3874.59	4346.5	4091.02	12780.1	11150.5	12555.6	11813.5	10339.4	10597.6	11199.2	9523.11
AT3G46980	496.992	527.675	534.971	531.018	520.356	506.334	539.092	423.825	522.529	500.88	572.628	528.194
AT3G46990	250.17	207.9	207.086	184.652	285.972	282.403	274.973	272.536	306.466	270.746	225.256	227.236
AT3G47000	809.913	938.814	918.08	973.724	808.571	786.249	880.095	841.212	795.546	941.364	939.803	921.955
AT3G47010	77.8119	93.2288	117.349	102.075	67.2874	89.5726	56.08	74.0353	61.474	56.2319	64.3588	91.9353
AT3G47030	23.4272	13.052	11.5048	9.17526	10.0931	18.661	3.61807	9.65677	7.23223	14.5786	13.2018	10.4078
AT3G47040	14.2237	0	4.6019	9.17526	0	9.95251	12.6632	10.7297	9.94432	8.33065	4.12556	12.1424
AT3G47060	641.739	708.539	560.282	705.348	730.069	645.669	662.106	598.72	604.796	640.419	559.426	740.686
AT3G47070	1522.77	1177.48	1325.35	1158.38	1470.23	1771.55	1838.88	2324.06	1940.05	1666.13	2099.09	1306.17
AT3G47080	944.62	1099.17	1019.32	783.338	1096.79	915.631	1012.15	914.174	853.404	709.147	739.301	804
AT3G47090	35.1409	99.7549	109.295	112.397	59.4372	37.3219	28.04	46.1379	9.94432	103.092	32.1794	84.1295
AT3G47110	125.503	142.64	126.552	149.098	100.931	95.7929	124.823	109.443	114.812	92.6785	121.292	135.301
AT3G47120	288.657	294.603	281.867	267.229	306.158	320.969	246.933	266.098	259.456	306.151	259.91	272.337
AT3G47130	42.6711	55.005	25.3105	16.0567	15.7004	42.2982	32.5626	26.8244	16.2725	26.0333	14.852	15.6117
AT3G47160	1265.07	906.184	966.4	825.773	1378.27	1551.35	1421	1506.46	814.53	1263.14	1402.69	1366.02
AT3G47180	15.8971	17.7135	13.8057	27.5258	14.5789	22.3932	23.5174	25.7514	5.42418	26.0333	9.07624	13.877
AT3G47200	33.4675	20.5103	47.1695	51.6108	24.6721	12.4406	9.04517	12.8757	28.9289	14.5786	25.5785	13.0097
AT3G47210	10.0402	34.4947	27.6114	52.7577	11.2146	11.1966	7.23613	8.5838	14.4645	14.5786	23.9283	16.479
AT3G47220	55.2214	102.552	103.543	139.923	49.3441	28.6135	60.6026	51.5028	52.4337	56.2319	46.2063	41.6311
AT3G47250	549.704	741.169	884.716	744.343	344.287	539.924	422.409	438.847	323.642	526.914	566.852	507.379
AT3G47290	922.029	988.226	907.726	923.26	844.457	885.774	906.326	948.51	826.283	753.924	895.247	810.939
AT3G47295	334.675	461.483	575.238	423.209	327.466	393.124	436.882	390.563	376.98	466.516	571.803	488.298
AT3G47300	181.561	238.666	212.838	246.585	191.769	204.027	199.898	224.252	211.543	214.514	221.13	326.11
AT3G47340	8863.87	4819	7080.03	4911.06	6970.98	7168.3	5511.22	4046.19	3453.39	6475	4031.5	8144.95
AT3G47342	187.418	122.13	126.552	114.691	139.061	146.8	129.346	154.508	146.453	131.208	151.821	137.903
AT3G47347	187.418	116.536	146.11	114.691	135.696	176.657	142.914	148.071	154.589	146.828	170.798	143.107
AT3G47348	330.491	214.426	256.556	180.064	266.907	349.582	283.114	241.419	281.153	318.647	346.547	249.786
AT3G47350	4464.56	4461.93	4231.45	4524.55	4080.98	4003.4	3988.01	4808	4148.59	4367.34	3944.86	4568.14
AT3G47360	177.378	156.624	174.872	167.448	149.154	148.044	176.381	85.838	117.524	139.538	164.197	142.239
AT3G47370	1599.75	1317.32	1317.3	1281.1	1201.08	1387.13	1663.41	1691.01	1558.55	1446.41	1600.72	1272.35
AT3G47380	10.0402	13.052	17.2571	4.58763	4.48583	13.6847	1.80903	6.43785	5.42418	23.9506	9.07624	8.67314
AT3G47390	799.873	841.856	919.23	863.621	898.287	747.683	770.648	784.344	775.657	846.602	800.359	757.165
AT3G47400	71.1184	112.807	88.5867	81.4304	91.9595	49.7626	94.0697	71.8893	89.4989	77.0585	56.9328	71.1197
AT3G47410	71.1184	59.6665	50.6209	24.0851	29.1579	62.2032	29.8491	34.3352	16.2725	35.4053	16.5022	12.1424
AT3G47420	850.911	929.492	676.48	685.851	796.235	720.313	730.85	725.331	573.155	526.914	518.996	698.188
AT3G47430	226.742	214.426	173.722	186.946	219.806	199.05	173.667	208.157	209.735	153.076	247.534	127.495
AT3G47440	413.324	396.223	222.042	282.139	257.935	369.487	240.601	238.2	165.437	144.745	129.543	146.576
AT3G47450	899.439	577.087	625.859	612.448	771.563	788.737	813.161	776.834	833.515	801.825	1021.49	798.796
AT3G47460	844.217	899.658	1012.42	888.853	777.17	746.438	868.336	827.263	941.998	950.736	914.224	1020.83
AT3G47470	31966.5	31515.1	38037	30394.2	25434.7	29524.1	33172.2	37244	13888.6	25191.9	47100.7	28277
AT3G47480	0	43.8176	120.8	55.0515	0	4.97626	5.4271	5.36487	0	0	4.95067	0
AT3G47490	459.341	467.076	582.141	501.198	436.247	461.548	534.569	475.328	446.59	444.649	570.153	567.223
AT3G47500	1169.69	1418.94	1122.86	830.361	355.502	687.967	750.749	794.001	179.902	245.754	646.888	255.858
AT3G47510	64.4249	44.7498	39.1162	50.4639	43.7368	39.8101	37.0852	38.6271	42.4894	53.1079	28.0538	34.6926
AT3G47520	2257.38	2177.83	1981.12	1974.97	2370.76	2168.4	2537.17	2471.06	2496.93	2433.59	2347.44	2078.95
AT3G47530	101.239	105.349	105.844	116.985	149.154	118.186	142.914	152.362	159.109	126.001	203.803	130.097
AT3G47540	71.9551	84.8382	153.013	94.0464	75.1376	78.376	77.7884	74.0353	56.9538	64.5625	80.861	73.7217
AT3G47550	804.893	774.732	817.988	736.314	915.109	961.662	1014.87	986.064	711.471	909.082	979.408	967.922
AT3G47560	343.042	288.077	392.312	323.428	297.186	317.236	315.676	282.192	339.915	382.169	418.332	341.722
AT3G47570	70.2817	122.13	126.552	184.652	133.453	67.1795	59.6981	77.2542	85.8828	134.332	75.0852	106.68
AT3G47580	133.033	162.218	218.59	241.997	119.996	136.847	161.908	158.8	98.5392	89.5545	176.574	120.557
AT3G47590	440.098	496.91	563.733	370.451	440.733	492.649	549.042	459.233	448.399	488.384	438.96	434.524
AT3G47600	650.106	658.196	600.548	573.454	690.818	580.978	587.031	584.771	578.579	718.519	451.336	790.123
AT3G47610	527.113	515.555	616.655	557.397	615.68	618.3	562.609	553.655	559.594	691.444	603.157	753.696
AT3G47620	1127.02	1089.85	1278.18	1624.02	1422.01	1288.85	1276.27	1556.89	1377.74	1634.89	1462.92	1441.48
AT3G47630	295.351	233.072	319.832	289.021	345.409	304.796	306.631	339.06	253.128	271.788	329.22	297.489
AT3G47640	161.481	163.15	174.872	161.714	186.162	151.776	200.803	148.071	197.982	163.489	179.049	171.728
AT3G47650	1271.76	1013.4	1216.05	1130.85	1561.07	1446.85	1704.11	1982.86	2117.24	2155.56	2507.52	1491.78
AT3G47660	136.38	144.505	106.994	110.103	88.5951	95.7929	104.924	81.5461	84.0747	56.2319	55.2825	90.2007
AT3G47670	184.908	235.869	224.343	255.76	245.599	266.23	219.798	304.725	208.831	281.159	203.803	247.184
AT3G47675	1122	1012.47	936.487	992.075	872.494	853.428	940.697	629.836	891.373	861.181	1060.27	827.418
AT3G47680	863.461	798.971	750.11	792.513	697.546	671.795	707.332	495.714	720.511	676.865	840.789	641.812
AT3G47690	355.592	365.457	314.08	319.987	357.745	365.755	355.475	371.249	451.111	429.029	336.646	386.822
AT3G47700	492.809	746.763	585.592	621.624	620.166	636.961	483.012	563.312	682.542	570.65	523.946	629.67
AT3G47730	1157.98	1226.89	1034.28	1164.11	1247.06	1068.65	1038.39	885.204	884.141	1044.46	977.758	1069.4
AT3G47750	95.3824	110.01	103.543	129.601	87.4737	67.1795	70.5523	75.1082	58.7619	58.3146	81.6861	66.7832
AT3G47780	210.009	173.406	171.421	178.918	144.668	146.8	155.577	154.508	169.053	113.505	104.789	137.036
AT3G47800	851.748	614.378	720.198	630.799	1002.58	1071.14	948.838	766.104	793.738	1230.85	891.121	1386.84
AT3G47810	1211.52	1056.28	1291.98	1169.85	959.967	1311.24	1325.12	1225.34	1021.55	1013.22	1185.69	940.168
AT3G47820	128.013	131.453	162.217	161.714	168.219	156.752	194.471	185.625	142.837	158.282	169.148	119.689
AT3G47830	88.6889	40.0884	39.1162	41.2887	29.1579	39.8101	96.7833	66.5244	91.307	74.9759	57.7579	75.4563
AT3G47833	511.216	530.472	541.874	489.729	604.465	582.222	580.7	689.923	630.108	571.691	642.763	442.33
AT3G47836	387.386	336.556	314.08	282.139	337.559	465.28	469.444	526.831	374.268	401.954	457.937	370.343
AT3G47840	54.3847	30.7655	62.1257	82.5773	90.838	69.6676	102.21	76.1812	93.115	128.084	94.8879	90.2007
AT3G47850	459.341	486.655	445.234	449.588	459.797	473.988	496.58	469.963	424.894	521.707	502.493	485.696
AT3G47860	1188.1	864.231	914.628	808.57	1765.17	1695.66	2050.54	1857.32	1879.48	1773.39	2041.33	1541.22
AT3G47870	347.225	257.312	146.11	307.371	330.83	333.409	162.813	312.236	236.856	119.753	142.744	239.379
AT3G47890	2047.37	2046.37	1825.81	2148.16	1840.31	1592.4	1718.58	1758.61	1925.58	1840.03	1828.45	2217.72
AT3G47910	3036.34	2936.71	2564.41	2752.58	2533.37	2275.39	2425.01	2370.2	2677.73	2563.76	2500.92	2763.26
AT3G47930	783.139	755.154	753.562	771.869	780.534	690.456	850.246	721.039	856.116	739.345	781.381	712.932
AT3G47940	397.426	412.071	380.808	340.631	384.66	401.833	379.897	406.657	291.097	345.722	323.444	363.405
AT3G47950	327.981	286.213	329.036	300.49	284.85	297.331	306.631	260.733	359.804	316.565	388.628	334.783
AT3G47960	2386.23	2368.01	1984.57	1891.25	2221.61	2240.56	1953.76	1826.2	1769.19	2079.54	1585.87	1592.39
AT3G47965	64.4249	79.2445	95.4895	91.7526	113.267	108.234	116.683	150.216	56.9538	102.05	87.4619	121.424
AT3G47980	10.0402	0	11.5048	13.7629	22.4291	17.4169	1.80903	12.8757	5.42418	8.33065	1.65022	1.73463
AT3G47990	798.2	788.716	710.994	815.451	719.976	622.032	738.086	596.574	649.997	726.849	736	689.515
AT3G48000	2474.92	2379.2	2398.74	2296.11	2485.15	2532.91	2576.97	2325.14	2932.67	2632.49	2657.69	2526.49
AT3G48010	69.445	55.005	55.2228	55.0515	72.8947	62.2032	69.6478	57.9406	50.6256	21.868	49.5067	43.3657
AT3G48020	3.34675	12.1197	11.5048	11.4691	2.24291	9.95251	0	4.2919	1.80806	2.08266	0	0
AT3G48030	490.299	493.181	567.185	479.407	585.401	532.459	596.077	591.209	610.22	587.311	549.525	497.838
AT3G48040	261.046	251.718	260.008	248.879	219.806	288.623	237.888	192.062	239.568	225.969	306.942	279.275
AT3G48050	3694.81	3783.23	3437.62	3853.61	3698.57	2883.74	3105.21	3023.64	3475.99	3405.15	3216.29	3838.73
AT3G48060	1950.32	2179.69	1879.88	2346.57	1928.91	1730.49	1813.56	1995.73	1974.4	1836.91	1731.09	2313.13
AT3G48070	559.744	488.519	459.04	493.17	605.587	695.432	706.428	584.771	524.337	643.543	600.682	593.243
AT3G48080	15.0604	58.7342	96.64	94.0464	11.2146	11.1966	9.04517	17.1676	9.04029	51.0252	16.5022	33.8252
AT3G48090	654.289	1218.5	1290.83	1369.41	942.024	651.89	901.803	708.163	775.657	1100.69	849.866	993.075
AT3G48100	130.523	332.827	291.07	338.338	148.032	130.627	114.874	189.917	162.725	102.05	141.919	147.443
AT3G48110	1536.99	1379.79	1350.66	1571.26	1362.57	1069.9	1494.26	1216.75	1411.19	1266.26	1748.41	1380.76
AT3G48115	323.798	396.223	426.827	414.034	460.919	456.572	389.847	302.579	347.147	388.417	344.897	447.534
AT3G48120	89.5255	122.13	117.349	127.307	80.7449	89.5726	104.924	78.3272	77.7465	95.8025	107.265	98.0065
AT3G48140	2797.05	2726.94	3032.65	2581.69	2737.48	3106.43	3214.65	3290.81	2845.88	3084.42	3115.62	2980.96
AT3G48150	306.228	335.624	322.133	404.858	280.364	334.653	315.676	284.338	326.355	296.779	377.076	339.987
AT3G48160	189.928	165.947	248.503	199.562	167.097	185.366	166.431	198.5	209.735	118.712	210.404	163.922
AT3G48170	1727.76	1493.53	1561.2	1290.27	1663.12	1571.25	1661.6	1511.82	1635.39	1512.01	1676.63	1622.74
AT3G48180	10.0402	17.7135	9.20381	19.4974	4.48583	9.95251	3.61807	8.5838	3.61612	8.33065	3.30045	6.93851
AT3G48185	49.3646	51.2759	42.5676	49.317	41.4939	43.5422	26.231	38.6271	41.5853	45.8186	39.6054	38.1618
AT3G48187	558.07	521.149	517.714	549.369	571.943	538.68	535.474	475.328	594.851	574.815	539.623	574.162
AT3G48190	3265.59	3285.38	3215.58	3522.15	3026.81	2888.72	2903.5	2859.48	3523.91	3069.85	3199.79	3430.23
AT3G48195	949.64	953.731	1007.82	1019.6	943.146	857.16	890.949	761.812	942.903	925.744	784.682	936.699
AT3G48200	1663.33	1445.05	1692.35	1517.36	1490.42	1499.1	1811.75	1703.88	2180.52	2209.71	2241.83	1699.07
AT3G48205	20.0805	18.6458	13.8057	11.4691	0	7.46438	0	0	0	0	0	0
AT3G48210	398.263	473.603	356.648	448.441	388.024	380.684	421.505	400.22	430.318	367.59	452.987	451.003
AT3G48230	40.161	155.692	42.5676	59.6392	37.0081	37.3219	12.6632	23.6054	21.6967	10.4133	13.2018	25.1521
AT3G48231	40.9977	121.197	43.7181	37.8479	2.24291	12.4406	0	12.8757	0	0	0	0
AT3G48240	81.1587	164.083	94.339	72.2552	39.251	58.471	73.2659	67.5974	30.737	35.4053	44.5561	18.2136
AT3G48250	335.512	229.343	225.493	303.93	382.417	357.046	286.732	469.963	357.996	287.407	352.323	326.11
AT3G48260	40.9977	47.5467	52.9219	65.3737	42.6154	26.1253	46.1304	32.1892	36.1612	26.0333	24.7534	31.2233
AT3G48280	189.928	190.187	130.004	126.16	141.304	204.027	159.195	189.917	120.236	99.9678	126.242	97.1392
AT3G48290	889.399	1030.18	659.223	555.103	732.312	840.987	653.966	739.28	565.018	563.36	369.65	473.553
AT3G48310	46.8545	53.1404	66.7276	60.7861	42.6154	70.9117	47.9394	63.3055	65.0901	54.1492	75.0852	49.4369
AT3G48320	25.9373	56.8696	65.5771	58.4923	34.7652	62.2032	56.08	79.4001	50.6256	35.4053	59.4081	34.6926
AT3G48330	540.5	399.952	484.35	428.943	449.704	609.591	565.323	576.187	501.736	587.311	588.305	552.479
AT3G48340	141.4	623.701	167.969	185.799	11.2146	62.2032	44.3213	74.0353	3.61612	39.5706	16.5022	36.4272
AT3G48346	9.20356	24.2395	10.3543	14.9098	4.48583	3.73219	9.04517	1.07297	1.80806	0	0	0
AT3G48350	89.5255	81.1091	75.9314	144.51	133.453	131.871	113.969	112.662	99.4432	137.456	136.969	166.524
AT3G48360	64.4249	147.302	231.246	445	665.024	329.677	466.731	292.922	697.007	574.815	855.641	960.984
AT3G48380	835.014	930.424	836.396	993.222	760.348	804.909	806.829	692.069	869.676	930.95	943.103	1066.8
AT3G48390	193.275	139.843	182.926	146.804	169.34	119.43	116.683	96.5677	85.8828	145.786	146.045	251.521
AT3G48410	583.171	544.456	514.263	425.503	490.077	639.449	605.122	657.733	632.82	701.857	571.803	718.136
AT3G48420	1068.45	858.638	830.644	791.366	791.749	837.255	1143.31	858.38	1135.46	1064.24	1373.81	870.783
AT3G48425	342.205	299.265	277.265	352.101	319.615	335.897	369.043	341.206	399.581	360.301	288.789	318.304
AT3G48430	2191.28	2278.51	2157.14	2192.89	2162.17	1771.55	2038.78	2258.61	2351.38	2349.24	2199.75	2595
AT3G48440	601.578	596.665	557.981	611.302	615.68	631.985	644.016	589.063	617.452	634.171	627.085	603.651
AT3G48450	187.418	191.119	102.392	127.307	109.903	114.454	90.4517	60.0866	78.6505	67.6865	67.6592	70.2524
AT3G48460	1485.96	1512.17	1579.6	1277.65	2023.11	1876.05	2283.9	2326.21	1843.32	1844.2	2160.14	1846.51
AT3G48470	508.706	487.587	487.802	534.459	513.627	442.887	484.821	498.933	543.322	347.805	511.57	488.298
AT3G48480	97.8924	57.8019	113.897	73.4021	95.3239	93.3048	85.9291	96.5677	94.9231	89.5545	85.8117	99.7411
AT3G48490	101.239	124.927	124.251	134.188	140.182	156.752	141.105	203.865	119.332	117.67	197.202	128.362
AT3G48500	1639.07	1017.13	1166.58	1173.29	1406.31	1306.27	1457.18	1361.6	1771.9	1983.74	2037.2	1671.31
AT3G48510	20.0805	41.953	14.9562	20.6443	33.6437	47.2744	33.4671	19.3135	10.8484	6.24799	14.852	13.877
AT3G48520	25.1006	46.6144	52.9219	100.928	160.368	41.0541	195.376	31.1163	7.23223	20.8266	18.1525	26.0194
AT3G48530	1602.26	1569.04	1907.49	1759.36	2172.26	2080.08	1776.47	1721.05	1556.74	2387.77	2081.76	2969.68
AT3G48540	99.5658	100.687	102.392	86.018	60.5587	90.8167	113.969	107.297	96.7311	106.216	113.04	88.466
AT3G48550	154.787	117.468	169.12	153.686	128.968	196.562	159.195	196.354	103.963	159.324	153.471	118.822
AT3G48560	4446.99	4197.16	3649.31	4326.13	3929.59	3653.82	3856.86	3960.35	3333.16	3800.86	3881.33	3890.77
AT3G48570	334.675	265.702	303.726	255.76	303.915	318.48	304.822	337.987	320.93	292.614	273.112	275.806
AT3G48580	98.7291	192.051	92.0381	130.747	33.6437	94.5489	35.2762	65.4515	37.0652	24.992	28.0538	59.8447
AT3G48590	632.536	563.102	604	488.582	624.652	630.74	646.729	688.85	713.279	760.172	666.691	806.602
AT3G48600	72.7918	55.9373	100.091	56.1985	49.3441	83.3523	81.4065	95.4947	56.9538	52.0666	59.4081	49.4369
AT3G48610	572.294	824.143	698.339	800.541	413.818	521.263	502.911	626.617	549.65	384.251	501.668	354.731
AT3G48640	1.67337	9.32288	26.4609	18.3505	0	2.48813	1.80903	8.5838	0	6.24799	1.65022	8.67314
AT3G48660	27.6107	23.3072	47.1695	24.0851	35.8866	22.3932	28.04	47.2109	46.1055	23.9506	42.0807	32.0906
AT3G48670	1218.22	1011.53	1301.19	1161.82	1072.11	1011.42	1148.74	1253.23	1257.5	1204.82	1155.98	1229.85
AT3G48680	1188.1	1363.94	1143.57	1424.46	1313.23	1512.78	1259.99	1605.17	1226.77	1343.32	1189.81	1571.57
AT3G48690	676.043	832.534	684.533	721.405	684.089	1003.96	728.136	952.802	879.62	625.84	645.238	641.812
AT3G48700	20.0805	27.0364	25.3105	19.4974	4.48583	21.1491	9.04517	42.919	15.3685	4.16533	5.77579	5.20388
AT3G48710	1275.11	1350.89	1338	1140.03	1133.79	1267.7	1132.45	1202.8	1252.08	1294.37	1299.55	1483.97
AT3G48720	113.789	214.426	92.0381	193.827	70.6518	69.6676	63.3162	97.6407	61.474	92.6785	39.6054	112.751
AT3G48730	2683.26	2240.29	2450.51	2267.44	2553.56	2240.56	2837.47	2745.74	3762.57	3421.82	3930.01	2941.93
AT3G48740	845.891	960.257	522.316	622.771	634.745	712.849	603.313	686.704	434.838	594.6	531.372	501.307
AT3G48750	1240.81	1623.11	1633.68	1556.35	1399.58	1404.55	1214.77	1431.35	1407.57	1673.42	1231.89	1651.37
AT3G48760	1060.08	1211.97	1179.24	1041.39	1208.93	1115.93	1042	1046.15	990.816	1197.53	973.633	1201.23
AT3G48770	458.505	501.571	370.453	466.791	324.101	291.111	304.822	341.206	402.293	264.498	270.637	324.375
AT3G48780	2399.62	2883.57	2153.69	2235.32	1998.44	2302.76	1833.46	1915.26	1672.45	1872.31	1613.09	1937.58
AT3G48790	6.6935	12.1197	9.20381	11.4691	7.8502	11.1966	15.3768	8.5838	9.04029	2.08266	3.30045	6.93851
AT3G48800	107.933	88.5674	102.392	83.7242	95.3239	85.8404	112.16	144.852	95.8271	80.1825	108.09	68.5178
AT3G48810	258.536	247.056	217.44	279.845	226.534	241.348	242.41	221.033	283.865	305.11	254.96	208.155
AT3G48820	697.797	660.06	761.615	705.348	843.336	765.099	755.271	724.258	713.279	765.379	750.027	694.718
AT3G48830	224.232	163.15	153.013	151.392	234.385	216.467	276.782	194.208	228.719	194.729	202.153	189.942
AT3G48835	10.8769	6.52602	18.4076	13.7629	8.97166	29.8575	23.5174	22.5325	21.6967	7.28932	9.07624	13.877
AT3G48860	919.519	992.887	1025.07	1137.73	1049.68	1071.14	859.291	1067.61	939.286	986.141	886.171	1037.31
AT3G48870	4817.65	4352.85	4297.03	5094.56	4805.44	4269.63	4666.4	5346.63	5454.91	5385.77	5849.22	5598.51
AT3G48880	561.417	573.357	716.747	633.093	622.409	682.991	675.674	596.574	561.402	688.32	719.498	638.343
AT3G48890	1428.23	1427.33	1845.36	1404.96	1731.53	1929.54	1879.59	2255.39	1685.11	1686.96	1865.58	1631.42
AT3G48900	107.096	128.656	189.829	231.675	96.4453	98.2811	132.059	164.165	160.917	105.174	141.094	125.761
AT3G48930	5184.11	5579.75	4855.01	5320.5	5568.04	5914.28	5977.95	7525.84	6345.38	5976.2	6753.54	5323.57
AT3G48950	34.3042	29.8332	46.019	4.58763	5.60729	37.3219	21.7084	15.0216	23.5048	3.12399	22.278	20.8155
AT3G48970	83.6687	135.182	79.3828	67.6675	63.9231	63.4473	80.502	79.4001	75.0344	68.7279	51.9821	46.835
AT3G48980	591.538	760.747	667.276	715.67	665.024	655.622	706.428	630.909	636.437	601.89	504.144	591.508
AT3G48990	2158.65	2621.6	1799.34	1837.35	2479.54	2189.55	2450.34	2430.29	1844.22	2151.39	1863.93	2201.24
AT3G49000	589.865	510.894	628.16	547.075	552.878	564.805	590.649	595.501	664.462	606.055	595.731	522.99
AT3G49010	8124.23	7792.07	6568.07	7326.44	7277.14	7534.05	8036.63	8762.98	8684.11	8291.08	8972.27	7670.52
AT3G49020	15.0604	17.7135	12.6552	2.29381	4.48583	4.97626	15.3768	2.14595	8.13626	15.62	14.0269	14.7443
AT3G49050	428.384	456.821	456.739	365.863	331.951	306.04	377.183	344.425	353.475	358.218	394.404	301.825
AT3G49055	12.5503	12.1197	4.6019	21.7912	5.60729	7.46438	8.14065	10.7297	9.04029	10.4133	6.6009	6.0712
AT3G49060	644.249	775.664	817.988	742.049	652.688	568.537	665.724	584.771	687.966	653.956	580.879	719.003
AT3G49070	26.774	38.2238	29.9124	33.2603	28.0364	38.566	25.3265	22.5325	26.2168	49.9839	34.6547	16.479
AT3G49080	366.469	320.707	333.638	361.276	297.186	352.07	367.234	347.644	333.587	372.797	306.117	305.295
AT3G49100	355.592	307.655	331.337	394.536	365.595	406.809	387.133	488.203	393.253	435.277	453.812	373.812
AT3G49110	95.3824	53.1404	69.0286	74.549	89.7166	73.3998	76.8839	62.2325	65.0901	735.18	140.269	842.162
AT3G49120	823.3	1542.01	1465.71	1461.16	681.846	715.337	782.407	712.455	782.889	1256.89	835.014	1021.7
AT3G49140	1452.49	1144.85	1535.89	1255.86	1197.72	1168.18	1277.18	1064.39	1309.03	1617.19	1569.36	1406.78
AT3G49142	99.5658	87.6351	90.8876	94.0464	188.405	109.478	138.391	97.6407	159.109	140.58	129.543	133.566
AT3G49155	10.0402	9.32288	2.30095	13.7629	3.36437	4.97626	9.04517	6.43785	9.04029	8.33065	6.6009	8.67314
AT3G49160	695.287	1079.59	870.91	976.018	648.202	692.944	751.653	689.923	641.861	725.808	707.121	728.544
AT3G49170	203.315	123.062	153.013	160.567	178.312	176.657	150.15	164.165	207.023	199.936	210.404	185.605
AT3G49180	474.402	359.863	350.895	321.134	426.154	473.988	475.776	429.19	501.736	389.458	462.888	383.353
AT3G49210	210.009	286.213	242.75	151.392	195.134	175.413	105.828	150.216	137.412	127.042	122.942	125.761
AT3G49220	4307.27	4990.54	3722.94	4411.01	2776.73	2862.59	2565.21	3297.25	2688.58	2238.86	1948.92	1980.08
AT3G49240	683.574	426.056	358.949	496.611	671.753	604.615	600.599	682.412	783.793	652.915	565.202	628.803
AT3G49250	535.48	548.186	490.103	560.838	626.895	472.744	587.031	613.742	539.705	522.748	572.628	474.421
AT3G49260	498.666	534.201	732.853	539.046	669.51	633.229	846.628	858.38	691.582	813.28	767.354	784.919
AT3G49270	138.053	453.092	248.503	193.827	152.518	138.091	135.678	135.195	179.902	106.216	103.964	121.424
AT3G49290	384.876	340.285	378.507	396.83	338.68	264.986	354.571	236.054	288.385	320.73	394.404	288.816
AT3G49300	56.058	57.8019	46.019	47.0232	69.5303	74.6438	92.2607	72.9623	53.3377	83.3065	69.3094	74.589
AT3G49307	5.85681	13.052	13.8057	18.3505	0	2.48813	1.80903	0	0	0	0	1.73463
AT3G49310	888.562	1058.15	931.886	954.227	994.733	1025.11	789.643	959.239	987.2	1018.42	918.35	962.719
AT3G49320	211.682	78.3122	72.48	104.369	188.405	167.949	180.903	163.092	151.877	188.481	169.973	150.913
AT3G49330	21.7539	34.4947	34.5143	33.2603	30.2793	43.5422	18.9949	21.4595	34.3531	53.1079	21.4529	33.8252
AT3G49350	502.012	606.92	623.558	595.245	611.194	522.507	625.926	548.29	466.479	559.195	485.166	575.896
AT3G49360	173.194	215.359	194.43	133.041	183.919	185.366	159.195	174.895	165.437	238.465	207.928	247.184
AT3G49370	47.6912	60.5987	78.2324	56.1985	79.6235	49.7626	87.7381	46.1379	81.3626	105.174	92.4126	86.7314
AT3G49380	5.02012	5.59373	6.90286	16.0567	4.48583	17.4169	16.2813	17.1676	14.4645	14.5786	7.42601	12.1424
AT3G49390	878.522	1056.28	947.992	908.351	1038.47	982.811	967.833	974.261	896.797	971.562	859.767	1019.09
AT3G49400	314.594	272.228	378.507	328.015	306.158	299.819	307.536	276.827	371.556	288.449	312.718	336.518
AT3G49410	194.111	90.432	133.455	112.397	107.66	166.705	105.828	98.7137	115.716	122.877	129.543	104.945
AT3G49420	105.423	93.2288	111.596	81.4304	98.6882	148.044	92.2607	130.903	113.004	120.794	118.816	106.68
AT3G49430	1377.19	1169.09	1199.95	1192.78	1349.11	1216.69	1341.4	1131.99	1321.69	1364.14	1485.2	1288.83
AT3G49470	1516.91	1479.54	1396.68	1379.73	1508.36	1543.88	1623.61	1912.04	1791.79	1602.61	1794.62	1509.13
AT3G49490	1941.11	1941.02	2042.09	1954.33	2072.45	1725.52	1799.08	1757.53	1875.86	1919.17	1915.09	2322.67
AT3G49500	950.477	1056.28	1165.43	1169.85	958.846	867.113	975.069	988.21	1020.65	919.496	1134.53	1192.56
AT3G49510	96.219	110.942	111.596	135.335	103.174	116.942	85.0246	138.414	64.1861	97.8852	104.789	104.945
AT3G49530	892.745	1466.49	2024.84	1742.15	1526.3	1443.11	2072.25	1305.81	1231.29	921.578	1588.34	1196.03
AT3G49540	4975.78	3958.5	2764.59	2765.19	1798.82	4831.94	3043.7	3970.01	1409.38	938.24	1236.02	1257.61
AT3G49550	391.57	355.202	320.983	369.304	359.988	415.517	365.425	357.301	362.516	308.234	382.027	369.476
AT3G49560	1690.95	1072.13	1413.93	1143.47	1753.96	1832.51	2007.12	1886.29	2192.27	2263.85	2241.83	1807.48
AT3G49570	24.2639	15.8489	20.7086	14.9098	6.72874	8.70845	14.4723	36.4811	34.3531	20.8266	56.1076	26.0194
AT3G49590	1056.74	1203.58	1254.02	1148.05	1142.76	894.482	966.024	885.204	898.605	1181.91	1082.55	1087.61
AT3G49600	1269.25	1229.69	1366.77	1376.29	1223.51	1270.19	1393.86	1406.67	1389.49	1239.18	1342.46	1279.29
AT3G49601	316.268	412.071	367.002	361.276	262.421	298.575	315.676	320.819	264.881	307.193	211.229	350.395
AT3G49640	466.035	392.493	551.078	430.09	468.769	557.341	490.248	476.401	505.352	524.831	528.072	458.809
AT3G49645	268.577	294.603	217.44	224.794	306.158	299.819	242.41	194.208	255.84	289.49	316.018	227.236
AT3G49650	504.522	457.754	479.748	433.531	630.259	522.507	663.915	655.588	583.099	547.74	664.215	702.524
AT3G49660	207.498	191.119	188.678	176.624	153.64	204.027	189.949	181.333	213.351	162.448	174.924	169.994
AT3G49668	3.34675	10.2552	1.15048	17.2036	14.5789	7.46438	5.4271	10.7297	7.23223	8.33065	0	8.67314
AT3G49670	1743.66	1516.83	1698.1	1687.1	1361.45	1262.73	1921.19	1755.39	2034.97	1540.13	1703.03	1565.5
AT3G49680	1767.92	1376.99	1407.03	1443.96	1696.76	1734.23	1856.07	1765.04	1879.48	1770.26	2185.72	1513.46
AT3G49690	54.3847	29.8332	69.0286	60.7861	52.7085	77.132	56.08	52.5758	106.675	70.8105	61.8834	60.712
AT3G49710	126.34	133.317	103.543	145.657	123.36	141.823	130.25	130.903	131.084	119.753	123.767	124.026
AT3G49720	2146.94	1975.52	2299.8	1978.41	1930.03	1892.22	2323.7	2085.86	1826.14	1783.8	1995.12	1735.5
AT3G49725	281.964	259.176	293.371	333.75	338.68	332.165	362.711	286.484	370.652	300.945	309.417	429.32
AT3G49730	81.1587	111.875	87.4362	82.5773	60.5587	97.037	74.1704	67.5974	95.8271	94.7612	79.2108	74.589
AT3G49740	123.83	85.7705	97.7905	113.544	135.696	123.162	113.969	84.765	150.069	118.712	111.39	128.362
AT3G49750	134.707	151.963	188.678	160.567	141.304	124.406	115.778	159.873	225.103	164.53	193.076	117.087
AT3G49760	6.6935	11.1875	9.20381	25.232	15.7004	7.46438	6.33162	13.9487	1.80806	0	0	2.60194
AT3G49780	92.0356	170.609	126.552	127.307	108.781	77.132	53.3665	55.7947	58.7619	65.6039	59.4081	73.7217
AT3G49790	263.557	284.348	372.754	336.044	366.717	302.308	212.561	202.792	150.973	365.507	349.848	438.861
AT3G49800	947.967	1052.55	1153.93	998.956	1148.37	1038.79	975.974	987.137	906.741	1050.7	950.529	1015.62
AT3G49810	565.601	629.295	835.246	715.67	677.36	590.93	688.337	702.798	668.078	716.436	674.117	854.304
AT3G49830	22.5906	8.3906	25.3105	24.0851	11.2146	13.6847	30.7536	16.0946	32.5451	13.5373	26.4036	26.0194
AT3G49840	182.398	182.729	239.299	175.477	211.955	226.42	200.803	188.844	208.831	227.01	219.48	209.89
AT3G49850	405.793	405.545	430.278	439.265	538.299	478.965	421.505	498.933	524.337	479.012	476.09	427.586
AT3G49870	1829.84	1904.67	1268.98	1200.81	1446.68	1795.18	1376.67	1893.8	1078.51	1299.58	1227.77	1302.71
AT3G49880	568.111	628.362	661.524	609.008	715.49	664.33	785.121	739.28	628.3	611.262	687.319	679.974
AT3G49890	206.662	118.401	139.208	161.714	158.125	139.335	158.29	180.26	187.134	170.778	174.099	172.595
AT3G49900	401.61	454.024	427.977	426.649	457.555	410.541	452.258	597.647	549.65	463.392	519.821	405.036
AT3G49910	8125.91	8420.43	7923.33	9396.61	8652.04	10936.6	9483.86	13087.1	9702.04	10002	10042.4	9941.15
AT3G49920	110.443	106.281	121.95	106.662	99.8097	100.769	119.396	124.465	130.18	124.96	165.848	139.638
AT3G49930	15.0604	24.2395	18.4076	16.0567	5.60729	17.4169	13.5678	11.8027	20.7927	16.6613	6.6009	19.0809
AT3G49940	161.481	114.671	179.474	230.528	232.142	298.575	282.209	251.076	226.911	270.746	271.462	226.369
AT3G49990	1398.1	1111.29	1086.05	909.497	1425.37	1209.23	1288.03	1313.32	1349.72	1428.71	1472	1163.07
AT3G50000	1717.72	1740.58	1592.26	1626.31	1480.32	1650.87	1419.19	1506.46	1562.16	1578.66	1528.93	1744.17
AT3G50040	122.156	93.2288	110.446	75.6959	126.725	138.091	90.4517	86.9109	131.988	127.042	119.641	101.476
AT3G50050	388.223	403.681	358.949	323.428	297.186	287.379	322.008	301.506	362.516	283.242	313.543	292.285
AT3G50060	271.087	382.238	781.173	798.247	338.68	338.385	397.083	432.409	521.625	354.053	506.619	325.243
AT3G50070	1073.47	1031.11	977.905	1118.23	922.959	1058.7	940.697	1089.07	1252.08	1185.04	1051.19	1059.86
AT3G50080	220.885	228.411	276.114	271.817	234.385	215.223	245.124	243.565	254.936	268.664	188.951	248.919
AT3G50100	413.324	280.619	381.958	275.258	456.433	311.016	417.887	388.417	408.621	378.003	417.507	403.301
AT3G50110	476.912	374.78	510.811	410.593	495.684	366.999	514.67	464.598	477.327	373.838	366.35	444.932
AT3G50120	230.926	192.984	232.396	204.149	365.595	276.182	307.536	318.673	274.825	309.275	311.067	320.906
AT3G50170	36.8142	37.2915	59.8248	50.4639	44.8583	33.5897	74.1704	45.0649	62.378	61.4386	52.8072	54.6408
AT3G50210	571.457	645.144	576.388	693.879	774.927	762.611	798.688	724.258	603.892	759.131	641.112	663.495
AT3G50220	128.85	105.349	90.8876	87.1649	113.267	110.722	102.21	89.0569	79.5546	38.5293	69.3094	53.7735
AT3G50230	38.4876	37.2915	54.0724	28.6727	48.2227	51.0066	43.4168	43.992	74.1304	12.496	28.0538	34.6926
AT3G50240	1411.49	1510.31	1753.33	1512.77	1356.96	1207.99	1558.48	1320.83	2044.01	1646.35	1920.86	1689.53
AT3G50260	3.34675	0	17.2571	6.88144	40.3725	14.9288	56.9846	8.5838	0	12.496	13.2018	22.5502
AT3G50270	233.436	256.379	257.707	233.969	180.555	200.294	222.511	174.895	235.952	171.82	244.233	167.392
AT3G50280	525.44	706.675	560.282	596.392	370.081	376.951	376.279	462.452	341.723	235.341	301.166	318.304
AT3G50310	251.006	242.395	115.048	121.572	79.6235	102.013	60.6026	64.3785	48.8176	89.5545	86.6368	58.11
AT3G50330	15.0604	8.3906	32.2133	22.9381	12.336	19.905	9.94968	45.0649	37.9692	45.8186	21.4529	26.0194
AT3G50340	381.529	349.608	388.861	290.168	334.194	358.29	341.003	442.066	307.37	260.333	246.709	359.068
AT3G50350	132.197	147.302	104.693	103.222	132.332	148.044	161.908	154.508	92.211	124.96	129.543	143.107
AT3G50360	1034.98	1014.33	1045.78	915.232	993.611	982.811	1047.43	1061.17	969.119	1222.52	1023.14	1008.69
AT3G50370	6158.02	6762.82	5514.23	6757.58	5121.7	4180.06	5004.69	4649.2	5092.4	4959.86	4255.93	5843.96
AT3G50380	3039.68	3279.79	3391.6	3538.21	3239.89	2588.9	3040.08	2865.92	3496.79	3409.32	3544.68	3476.19
AT3G50390	169.848	199.51	119.65	116.985	118.874	145.555	109.447	142.706	107.579	113.505	44.5561	108.414
AT3G50410	144.747	137.979	124.251	174.33	116.632	119.43	118.492	108.37	96.7311	86.4305	100.664	109.282
AT3G50420	102.076	93.2288	66.7276	103.222	96.4453	90.8167	99.4968	99.7866	147.357	104.133	132.843	102.343
AT3G50430	360.612	289.942	288.769	407.152	418.304	360.779	325.626	261.806	399.581	380.086	391.928	405.036
AT3G50440	425.037	408.342	494.705	349.807	727.826	583.466	607.835	497.86	522.529	639.378	507.444	577.631
AT3G50450	0	0	2.30095	2.29381	11.2146	0	3.61807	10.7297	7.23223	10.4133	6.6009	0
AT3G50470	25.1006	50.3436	90.8876	63.0799	24.6721	18.661	28.9445	18.2406	9.04029	64.5625	6.6009	56.3754
AT3G50480	131.36	351.473	842.148	494.317	174.947	175.413	131.155	86.9109	28.9289	812.239	101.489	469.217
AT3G50500	2945.98	2548.88	2608.13	2171.1	3487.73	3748.37	3463.39	3240.38	2880.24	3660.28	3618.94	3563.79
AT3G50510	10.8769	1.86458	18.4076	14.9098	19.0648	19.905	22.6129	18.2406	29.833	1.04133	14.0269	13.877
AT3G50520	447.628	409.275	416.472	420.915	431.761	491.405	438.691	409.876	461.055	487.343	438.96	424.984
AT3G50530	2921.71	3028.07	3101.68	2495.67	2674.68	2837.71	2453.05	2371.27	2622.59	2921.98	2152.72	2726.84
AT3G50550	254.353	297.4	293.371	311.959	228.777	303.552	290.35	284.338	301.946	328.019	322.619	284.479
AT3G50560	135.543	183.661	131.154	143.363	31.4008	84.5964	45.2258	86.9109	22.6007	43.7359	51.157	45.1003
AT3G50570	272.76	162.218	184.076	363.57	246.721	298.575	242.41	245.711	360.708	142.662	188.951	244.583
AT3G50580	29.2841	13.052	24.16	48.1701	13.4575	23.6372	21.7084	22.5325	55.1458	8.33065	14.0269	20.8155
AT3G50590	4657.84	5350.4	4668.63	5539.56	4834.6	3764.54	4071.23	4547.27	4654.85	4507.92	4298.01	5344.39
AT3G50620	293.677	282.483	353.196	278.698	303.915	269.962	293.968	368.03	357.092	338.433	309.417	349.528
AT3G50630	587.354	453.092	521.166	419.768	617.923	520.019	623.212	498.933	539.705	669.576	506.619	593.243
AT3G50640	0	11.1875	6.90286	20.6443	23.5506	18.661	18.0903	20.3865	9.04029	4.16533	1.65022	5.20388
AT3G50650	445.118	323.504	348.594	336.044	650.445	420.494	565.323	448.503	516.201	819.528	347.372	628.803
AT3G50660	682.737	884.742	675.329	695.026	684.089	684.235	606.931	560.093	576.771	646.667	556.951	560.285
AT3G50670	2054.9	1614.72	1721.11	1846.52	1649.66	1686.95	1803.61	1516.11	1770.09	1598.44	1908.48	1622.74
AT3G50685	461.015	463.347	449.836	412.887	354.38	394.368	525.524	556.874	452.919	365.507	505.794	312.233
AT3G50690	345.552	432.582	434.88	442.706	315.129	289.867	353.666	285.411	292.001	362.383	255.785	318.304
AT3G50700	204.988	168.744	236.998	192.68	273.636	292.355	267.737	228.544	272.113	317.606	259.91	291.417
AT3G50740	3.34675	5.59373	4.6019	8.02835	6.72874	7.46438	3.61807	17.1676	19.8886	9.37198	8.25112	8.67314
AT3G50750	143.91	145.437	148.411	162.861	87.4737	121.918	113.065	130.903	62.378	80.1825	97.3633	90.2007
AT3G50760	52.7113	69.9216	69.0286	77.9897	84.1093	49.7626	81.4065	52.5758	31.641	47.9012	56.1076	36.4272
AT3G50770	129.687	375.712	369.303	301.637	45.9797	37.3219	38.8942	50.4298	37.9692	45.8186	39.6054	40.7638
AT3G50780	1059.25	1420.81	1259.77	1412.99	1220.15	1210.47	1065.52	1142.72	1335.25	1256.89	1085.85	1228.12
AT3G50790	560.58	570.561	620.107	594.098	524.842	469.012	664.82	469.963	533.377	567.526	647.713	478.757
AT3G50800	25.9373	45.6821	116.198	113.544	44.8583	44.7863	49.7484	37.5541	60.57	34.3639	98.1884	46.835
AT3G50810	92.0356	82.0414	93.1886	88.3119	122.239	105.745	119.396	83.692	160.013	134.332	125.417	117.087
AT3G50820	5000.88	4449.81	5164.49	4396.1	4631.62	4535.86	5425.29	6092.35	5320.21	5905.39	7284.09	4314.02
AT3G50825	121.32	102.552	110.446	76.8428	98.6882	156.752	106.733	129.83	135.604	131.208	140.269	78.0583
AT3G50830	778.956	784.055	727.101	774.162	709.882	716.581	672.96	761.812	667.174	667.493	648.538	702.524
AT3G50840	25.1006	113.739	86.2857	56.1985	33.6437	54.7388	18.0903	37.5541	9.94432	26.0333	34.6547	26.8867
AT3G50845	75.3019	56.8696	86.2857	81.4304	75.1376	79.6201	86.8336	50.4298	72.3223	88.5132	94.8879	92.8026
AT3G50850	48.5279	63.3956	39.1162	34.4072	68.4089	48.5185	66.0297	64.3785	68.7062	63.5212	39.6054	54.6408
AT3G50860	119.646	146.369	155.314	126.16	90.838	144.311	129.346	93.3488	137.412	149.952	111.39	129.23
AT3G50870	192.438	178.067	139.208	139.923	123.36	182.877	93.1652	145.925	109.388	94.7612	109.74	143.974
AT3G50880	540.5	523.014	544.175	466.791	545.028	542.412	503.816	476.401	521.625	600.848	590.78	600.181
AT3G50890	428.384	468.009	598.248	470.232	423.911	390.636	371.756	431.336	587.619	514.418	449.686	443.197
AT3G50900	70.2817	165.947	96.64	110.103	135.696	144.311	132.059	160.946	100.347	185.357	88.287	128.362
AT3G50910	1315.27	1638.96	1217.2	1259.3	1350.23	1329.9	1340.49	1312.25	1041.44	1004.88	876.269	1044.25
AT3G50920	230.926	206.968	230.095	247.732	277	258.765	304.822	210.303	384.212	339.474	317.668	259.327
AT3G50930	61.9149	417.665	594.796	779.897	356.623	135.603	444.118	131.976	113.004	96.8438	514.87	200.35
AT3G50940	24.2639	20.5103	32.2133	21.7912	34.7652	49.7626	25.3265	32.1892	40.6813	12.496	27.2287	21.6828
AT3G50950	920.356	1487.93	1828.11	2105.72	2282.17	1413.26	2078.58	1340.15	1037.83	2090.99	1800.4	1739.83
AT3G50960	307.901	267.567	294.522	219.059	333.073	342.118	309.345	295.068	265.785	269.705	259.91	300.091
AT3G50970	266.903	69.9216	48.32	91.7526	458.676	492.649	430.55	511.809	126.564	202.018	339.946	291.417
AT3G51000	3380.22	1515.9	2522.99	1907.31	4058.55	3740.9	3888.52	3444.25	4277.87	5874.15	4410.23	3632.31
AT3G51010	895.255	871.69	791.527	915.232	973.425	1017.64	972.355	1096.58	996.24	979.893	1067.7	1109.29
AT3G51030	148.93	167.812	111.596	129.601	124.482	187.854	149.245	214.595	130.18	82.2652	113.04	114.485
AT3G51040	323.798	318.843	383.109	278.698	347.652	350.826	322.912	304.725	352.571	387.375	393.579	406.77
AT3G51050	1920.2	2023.07	1779.79	1966.95	1961.43	1805.14	1832.55	1897.02	1899.37	1743.19	1838.35	1980.08
AT3G51060	127.176	156.624	162.217	172.036	119.996	128.139	105.828	137.341	97.6352	110.381	156.771	160.453
AT3G51070	606.598	646.076	545.326	581.482	697.546	517.531	610.549	578.333	493.6	386.334	341.597	692.984
AT3G51075	100.402	127.724	88.5867	138.776	56.0729	58.471	43.4168	45.0649	93.115	56.2319	79.2108	71.9871
AT3G51080	410.813	481.061	522.316	516.108	488.955	614.568	578.891	629.836	494.504	421.739	518.171	351.262
AT3G51090	297.024	376.645	308.328	299.343	296.065	297.331	236.079	276.827	316.41	259.292	253.309	281.877
AT3G51100	568.947	569.628	656.922	545.928	653.81	644.425	646.729	651.296	519.817	609.179	673.292	601.916
AT3G51110	462.688	495.045	552.228	447.294	515.87	495.138	424.218	369.103	415.853	450.897	444.736	509.981
AT3G51120	1758.72	1897.21	1577.3	1832.76	1684.43	1351.05	1531.35	1590.15	1679.69	1560.96	1525.63	1864.73
AT3G51130	1292.68	1500.98	1440.4	1447.4	1444.44	1639.68	1231.95	1310.1	1220.44	1256.89	1148.56	1267.15
AT3G51140	642.576	706.675	667.276	752.371	736.797	638.205	683.815	755.374	911.261	853.892	932.377	787.521
AT3G51150	2151.12	2281.31	1950.06	1908.45	1793.21	1583.69	1636.27	1589.08	1511.54	1522.43	1641.97	1716.41
AT3G51160	1410.65	1616.59	1403.58	1442.81	1665.36	1571.25	1513.26	1723.2	1476.28	1322.49	1165.88	1349.54
AT3G51180	259.373	325.369	241.6	317.693	235.506	206.515	217.084	288.63	212.447	228.052	194.727	242.848
AT3G51190	11.7136	5.59373	16.1067	27.5258	6.72874	14.9288	28.9445	11.8027	18.0806	4.16533	9.90135	19.0809
AT3G51220	174.868	197.645	119.65	141.07	118.874	143.067	140.2	142.706	109.388	88.5132	92.4126	101.476
AT3G51230	94.5457	134.25	176.023	166.302	133.453	144.311	101.306	160.946	150.069	152.034	116.341	93.6699
AT3G51238	51.0379	52.2082	35.6648	43.5825	53.8299	19.905	45.2258	43.992	28.9289	43.7359	23.9283	27.754
AT3G51240	2322.64	3355.31	3415.76	3392.55	3429.42	3560.51	4352.53	4632.03	3489.55	2759.53	3191.53	2052.06
AT3G51250	1123.67	1173.75	1224.11	1165.26	1204.45	1241.58	1190.34	1309.03	1094.78	1220.44	1161.76	1032.1
AT3G51260	2064.11	2199.27	2138.73	2031.17	2213.76	2296.54	2385.21	2765.06	2088.31	1937.92	2195.62	1928.04
AT3G51270	913.663	713.201	791.527	784.485	782.777	786.249	905.421	832.628	757.577	958.025	964.556	845.631
AT3G51280	582.334	864.231	878.964	831.508	586.522	625.764	662.106	788.636	1064.95	789.329	921.65	864.712
AT3G51290	1489.3	1632.44	1199.95	1270.77	1027.25	1268.95	1127.93	1399.16	1130.04	1015.3	1161.76	1171.74
AT3G51300	694.45	725.32	465.943	401.418	446.34	655.622	447.736	609.45	333.587	295.738	361.399	354.731
AT3G51310	1918.52	2028.66	2179	2116.04	1924.42	1816.33	1774.66	1730.71	1964.46	2088.91	2102.39	2107.57
AT3G51320	227.579	164.083	199.032	173.183	238.87	218.955	186.33	242.492	263.073	236.382	234.332	244.583
AT3G51325	68.6084	58.7342	74.7809	61.933	104.296	136.847	83.2155	150.216	47.0095	79.1412	80.0359	76.3236
AT3G51330	24.2639	44.7498	54.0724	28.6727	25.7935	36.0779	22.6129	34.3352	39.7773	40.6119	22.278	43.3657
AT3G51340	41.8344	54.0727	87.4362	71.1082	61.6801	47.2744	60.6026	51.5028	59.6659	93.7198	59.4081	101.476
AT3G51350	20.0805	29.8332	28.7619	42.4356	42.6154	37.3219	30.7536	39.7001	69.6103	38.5293	37.1301	40.7638
AT3G51360	16.7337	9.32288	16.1067	3.44072	2.24291	13.6847	7.23613	2.14595	1.80806	8.33065	4.95067	1.73463
AT3G51370	1732.78	1990.44	2007.58	2122.93	1910.96	1762.84	1813.56	1620.19	1989.77	1956.66	1662.6	1785.8
AT3G51375	16.7337	21.4426	20.7086	21.7912	25.7935	19.905	12.6632	28.9703	18.9846	29.1573	23.1031	26.0194
AT3G51380	8.36687	19.5781	17.2571	6.88144	16.8219	24.8813	7.23613	36.4811	6.3282	12.496	12.3767	13.877
AT3G51390	455.995	413.936	352.046	371.598	468.769	420.494	458.59	389.49	382.404	402.995	441.435	424.984
AT3G51400	304.554	249.853	113.897	135.335	146.911	264.986	151.959	208.157	91.307	105.174	165.022	124.893
AT3G51410	114.626	141.708	120.8	115.838	160.368	180.389	127.537	152.362	119.332	92.6785	94.0628	84.9968
AT3G51420	686.084	600.394	587.893	532.165	778.291	804.909	826.728	719.966	769.329	867.429	817.686	660.026
AT3G51430	348.899	652.602	600.548	480.554	338.68	442.887	295.777	314.382	265.785	502.963	245.883	399.832
AT3G51440	24.2639	55.9373	58.6743	64.2268	56.0729	57.2269	23.5174	27.8973	40.6813	47.9012	29.704	45.9676
AT3G51450	348.899	240.53	345.143	274.111	610.073	411.785	644.92	655.588	527.953	703.94	810.26	775.379
AT3G51460	1751.19	1562.52	1641.73	1534.56	1701.25	1639.68	1703.21	1832.64	1674.26	1617.19	1803.7	1629.68
AT3G51470	365.632	337.488	263.459	307.371	305.036	381.928	272.26	375.541	329.971	278.035	260.735	261.929
AT3G51480	236.783	246.124	246.202	263.789	174.947	200.294	181.808	214.595	254.936	204.101	233.507	201.217
AT3G51490	479.422	357.999	245.051	438.119	477.741	449.107	340.098	399.147	291.097	147.869	234.332	309.631
AT3G51500	389.896	351.473	300.274	355.541	388.024	460.304	454.067	425.971	365.228	375.921	462.063	368.608
AT3G51510	820.79	752.357	777.722	766.134	871.372	904.435	1167.73	1107.31	810.914	863.264	1278.1	854.304
AT3G51520	558.907	473.603	484.35	400.271	417.182	558.585	539.996	510.736	532.473	427.987	618.009	516.919
AT3G51530	363.959	268.499	311.779	362.423	284.85	284.891	299.395	309.017	345.339	280.118	364.7	346.926
AT3G51550	6546.24	5821.21	5319.8	6197.89	6059.23	5335.79	6042.17	5976.47	5378.07	6299.01	5741.13	6643.63
AT3G51560	18.4071	1.86458	13.8057	16.0567	14.5789	13.6847	7.23613	9.65677	9.04029	8.33065	0	1.73463
AT3G51570	5.02012	5.59373	8.05333	10.3222	8.97166	4.97626	10.8542	2.14595	1.80806	2.08266	8.25112	8.67314
AT3G51580	394.08	471.738	432.579	409.446	439.611	442.887	385.324	350.863	380.596	408.202	386.153	416.311
AT3G51590	4857.81	1335.97	3710.29	1981.86	4038.37	4988.7	7544.57	5896	8983.34	9205.37	8497.83	6304.51
AT3G51600	1926.89	1213.84	1532.43	1424.46	1559.95	2124.86	1676.07	1931.35	1524.19	1974.36	1993.47	1850.85
AT3G51610	561.417	538.863	566.034	543.634	570.822	597.151	546.328	589.063	600.275	568.567	632.861	502.175
AT3G51620	1372.17	1482.34	1335.7	1549.47	1467.99	1359.76	1397.48	1350.88	1337.06	1592.2	1293.78	1608.87
AT3G51630	1076.82	1240.88	1179.24	1154.94	1069.87	860.892	966.024	943.145	957.367	943.446	935.677	901.139
AT3G51640	897.765	842.789	832.945	787.925	813.057	674.283	843.01	780.053	819.955	740.387	742.601	751.961
AT3G51650	762.222	582.68	677.63	540.193	634.745	638.205	589.745	566.531	625.588	581.063	556.951	629.67
AT3G51660	30.1207	27.0364	43.7181	11.4691	20.1862	51.0066	25.3265	37.5541	14.4645	18.744	30.5292	17.3463
AT3G51670	1763.74	2028.66	2226.17	1958.92	1825.73	2040.27	1977.27	2566.56	2101.87	1891.06	2151.89	1883.81
AT3G51690	26.774	27.9687	27.6114	29.8196	43.7368	44.7863	25.3265	35.4082	37.9692	9.37198	29.704	22.5502
AT3G51710	29.2841	96.0257	106.994	87.1649	62.8016	43.5422	46.1304	54.7217	59.6659	73.9345	56.1076	71.9871
AT3G51720	587.354	724.388	753.562	711.082	500.17	510.066	610.549	633.055	855.212	697.692	606.458	576.764
AT3G51730	2270.77	3555.75	2810.61	2554.16	1798.82	2307.74	1808.13	1942.08	1635.39	1872.31	1759.14	2028.65
AT3G51740	773.099	1063.74	976.754	1080.39	508.02	427.958	607.835	471.036	795.546	620.634	669.166	791.858
AT3G51750	10.0402	20.5103	25.3105	21.7912	13.4575	31.1016	19.8994	31.1163	15.3685	2.08266	24.7534	14.7443
AT3G51760	29.2841	40.0884	9.20381	29.8196	45.9797	34.8338	37.9897	18.2406	30.737	35.4053	42.9058	39.0291
AT3G51770	1880.87	2148.92	1780.94	1895.84	1715.83	1674.51	1533.16	1708.18	1579.34	1546.38	1308.63	1787.53
AT3G51780	440.098	453.092	518.865	570.013	567.457	615.812	584.318	644.858	567.73	551.906	605.632	490.9
AT3G51790	271.923	219.088	226.644	261.495	279.243	324.701	249.647	266.098	250.416	295.738	268.987	287.948
AT3G51800	3467.23	3060.7	2945.22	3014.07	3755.76	3406.25	3698.57	3872.37	3609.79	3555.11	3791.39	3159.62
AT3G51820	1424.88	1457.17	1625.62	1692.84	1760.69	1408.28	1911.24	1625.56	1992.48	1971.24	2401.08	1645.29
AT3G51830	814.933	1067.47	962.948	1080.39	990.247	997.739	982.305	784.344	917.59	942.405	1014.06	934.097
AT3G51840	4083.87	3616.35	4114.1	3541.65	3867.91	3902.63	3475.15	3189.95	2979.68	4341.31	4104.93	4366.93
AT3G51850	2195.47	2426.75	2405.65	2540.4	2389.83	2276.64	2277.57	2268.27	2389.35	2353.41	2308.66	2516.95
AT3G51860	1365.47	1474.88	1596.86	1434.78	1456.77	1685.71	1241	1402.38	912.166	908.041	1112.25	871.651
AT3G51870	573.967	471.738	457.889	402.564	524.842	465.28	492.962	460.306	497.216	527.955	645.238	401.566
AT3G51880	1153.79	1132.73	1216.05	972.577	1254.91	1535.18	1269.94	1310.1	1104.72	1365.19	1116.38	1229.85
AT3G51890	166.501	213.494	235.848	197.268	256.814	250.057	217.084	121.246	161.821	265.54	172.448	268.867
AT3G51895	2438.94	3680.67	2831.32	3071.42	1650.79	1830.02	2029.74	2203.89	944.711	978.852	1769.04	1124.91
AT3G51920	171.521	227.478	332.488	230.528	152.518	212.735	175.476	229.617	89.4989	145.786	231.031	174.33
AT3G51930	86.1788	144.505	144.96	122.719	106.538	109.478	115.778	128.757	149.165	105.174	158.422	114.485
AT3G51940	32.6308	50.3436	62.1257	66.5206	54.9514	36.0779	70.5523	30.0433	37.9692	39.5706	46.2063	59.8447
AT3G51950	5866.01	6108.35	6104.43	6108.43	4836.85	4812.04	5130.42	4990.41	6663.6	5767.93	5601.69	4996.6
AT3G51960	11.7136	28.9009	23.0095	11.4691	2.24291	12.4406	0	2.14595	5.42418	10.4133	8.25112	3.46926
AT3G51970	7.53019	13.052	21.859	34.4072	2.24291	9.95251	7.23613	8.5838	3.61612	6.24799	9.07624	13.877
AT3G51980	824.137	903.387	861.707	815.451	835.486	875.821	887.331	747.863	1108.34	864.305	843.265	791.858
AT3G51990	253.516	235.869	281.867	225.941	263.542	293.599	246.933	207.084	283.865	291.573	214.529	258.46
AT3G52000	71.1184	124.927	25.3105	45.8763	32.5223	21.1491	16.2813	27.8973	10.8484	6.24799	8.25112	6.93851
AT3G52010	1168.02	1318.26	710.994	480.554	442.976	631.985	371.756	447.43	244.088	260.333	216.179	235.909
AT3G52030	553.887	423.259	488.952	501.198	364.474	436.666	441.404	427.044	487.272	446.731	480.215	434.524
AT3G52040	362.286	254.515	258.857	262.642	248.964	318.48	367.234	416.314	368.844	381.127	361.399	276.673
AT3G52050	576.478	489.451	506.209	506.933	665.024	510.066	615.976	513.955	577.675	578.98	585.83	627.068
AT3G52060	543.847	566.831	698.339	717.964	595.494	355.802	649.443	319.746	382.404	581.063	377.901	629.67
AT3G52070	194.948	195.781	193.28	183.505	178.312	263.742	253.265	291.849	172.67	220.762	287.964	217.696
AT3G52072	127.176	97.8903	144.96	126.16	121.117	129.383	120.301	93.3488	107.579	121.836	115.516	110.149
AT3G52075	24.2639	6.52602	10.3543	12.616	11.2146	7.46438	10.8542	12.8757	8.13626	16.6613	25.5785	8.67314
AT3G52080	128.013	145.437	116.198	110.103	114.389	128.139	82.311	104.079	75.9385	67.6865	46.2063	82.3948
AT3G52090	1205.67	1185.87	1225.26	1097.59	1076.6	1333.64	1172.25	1173.83	1207.78	1274.59	1363.09	1294.9
AT3G52100	709.511	644.211	767.367	659.472	746.891	615.812	758.89	644.858	701.527	729.973	771.48	820.479
AT3G52105	251.843	280.619	364.701	278.698	328.587	344.606	383.515	319.746	274.825	479.012	309.417	477.89
AT3G52110	450.138	622.769	767.367	603.273	449.704	490.161	526.429	647.004	780.177	715.395	803.659	752.829
AT3G52115	102.076	91.3643	88.5867	95.1933	99.8097	60.9591	94.0697	103.006	103.059	81.2239	90.7624	114.485
AT3G52120	1306.91	1552.26	1390.93	1502.45	1330.05	1450.58	1384.82	1129.84	1253.89	1191.28	1304.5	1264.54
AT3G52130	336.348	63.3956	296.823	197.268	188.405	296.087	286.732	340.133	469.191	320.73	377.901	300.958
AT3G52140	5527.99	4130.97	3962.24	4841.1	4712.36	3740.9	4576.85	4715.72	4936	4760.97	4985.33	5329.64
AT3G52150	2624.69	2273.85	2430.96	2184.86	2303.47	2118.64	2681.89	2156.68	3224.67	3012.57	3579.34	2673.06
AT3G52155	240.966	286.213	280.716	276.405	311.765	213.979	328.34	208.157	291.097	264.498	303.641	293.152
AT3G52160	1295.19	484.79	1127.47	463.351	955.482	1237.84	1825.31	1510.75	2914.59	2003.52	2216.25	1738.1
AT3G52170	714.531	562.17	664.975	653.737	919.595	610.835	801.402	780.053	824.475	756.007	974.458	686.913
AT3G52180	1222.4	901.523	1027.38	956.521	1673.21	1698.15	1911.24	1593.37	1806.25	1715.07	1717.06	1428.47
AT3G52190	454.321	426.056	401.516	525.284	442.976	491.405	445.022	533.268	536.993	500.88	495.893	517.786
AT3G52200	1767.08	1767.62	1569.25	1630.9	1543.13	1509.05	1641.7	1679.21	1590.19	1617.19	1532.23	1703.4
AT3G52210	266.067	208.833	220.891	241.997	235.506	205.271	253.265	173.822	235.048	284.283	327.57	233.307
AT3G52220	825.81	904.32	927.284	778.75	899.409	918.119	1075.47	947.437	874.196	884.09	1005.81	824.816
AT3G52230	1153.79	1355.55	1244.82	1286.83	1189.87	1455.55	1496.98	1708.18	1357.85	1416.21	1397.74	1377.29
AT3G52240	1202.32	1450.64	1471.46	1378.58	1356.96	1410.77	1200.29	1077.27	1135.46	1545.34	1280.57	1665.24
AT3G52250	4334.88	5114.53	4416.68	4727.55	4397.23	3786.93	3969.02	4122.37	4342.05	4528.75	4401.97	5262.86
AT3G52260	291.167	237.734	264.609	248.879	262.421	253.789	205.325	183.479	236.856	222.845	324.269	228.971
AT3G52270	42.6711	44.7498	67.8781	67.6675	72.8947	69.6676	46.1304	38.6271	48.8176	37.4879	50.3319	45.9676
AT3G52280	403.283	364.525	442.933	346.366	386.903	358.29	386.229	343.352	399.581	406.119	433.184	488.298
AT3G52290	639.229	804.565	704.091	736.314	749.133	711.605	725.422	639.493	632.82	888.256	787.982	957.515
AT3G52300	3873.86	3619.14	3790.82	3519.86	3758	3859.09	4182.49	4386.32	4003.04	4022.66	4344.22	3978.37
AT3G52310	55.2214	21.4426	13.8057	19.4974	15.7004	27.3694	16.2813	22.5325	8.13626	19.7853	23.1031	21.6828
AT3G52340	517.909	550.05	627.009	620.477	511.385	543.656	672.056	604.085	586.715	510.252	568.502	459.676
AT3G52360	271.923	329.098	306.027	279.845	259.057	371.975	259.596	425.971	251.32	213.473	226.081	197.748
AT3G52370	166.501	181.796	118.499	142.216	113.267	129.383	123.919	103.006	112.1	53.1079	81.6861	48.5696
AT3G52380	1992.99	1293.08	1458.8	1211.13	1906.48	1706.86	2016.17	1703.88	2430.03	2221.16	2698.12	1715.55
AT3G52390	145.584	125.859	142.659	129.601	116.632	169.193	140.2	98.7137	202.503	145.786	160.072	136.168
AT3G52400	55.2214	184.593	309.478	214.472	198.498	191.586	265.023	173.822	33.4491	98.9265	169.148	150.913
AT3G52420	198.295	135.182	165.669	161.714	130.089	247.569	261.405	240.346	209.735	198.894	189.776	143.107
AT3G52430	93.709	226.546	406.118	387.655	112.146	108.234	162.813	152.362	122.044	228.052	141.094	156.984
AT3G52440	18.4071	29.8332	10.3543	17.2036	26.915	44.7863	26.231	34.3352	39.7773	13.5373	14.852	26.0194
AT3G52450	5.02012	2.79687	4.6019	10.3222	15.7004	13.6847	7.23613	20.3865	10.8484	18.744	8.25112	23.4175
AT3G52460	375.673	452.16	176.023	144.51	164.854	220.199	157.386	149.143	130.18	120.794	70.9597	105.812
AT3G52470	424.2	569.628	589.044	483.995	599.98	511.31	599.695	664.171	437.55	607.096	377.076	510.848
AT3G52480	150.604	154.76	217.44	151.392	189.526	120.674	126.632	139.487	93.115	243.672	126.242	257.592
AT3G52490	455.995	603.191	414.171	589.51	575.308	426.714	397.083	472.109	424.894	526.914	435.659	647.016
AT3G52500	1762.9	1708.88	1242.51	1394.64	1692.28	1613.55	1496.07	1449.59	1368.7	1562	932.377	1130.98
AT3G52520	1.67337	11.1875	4.6019	6.88144	3.36437	2.48813	21.7084	10.7297	3.61612	6.24799	4.95067	8.67314
AT3G52525	37.6509	47.5467	29.9124	32.1134	26.915	19.905	35.2762	34.3352	36.1612	22.9093	23.1031	39.0291
AT3G52526	156.461	148.234	196.731	172.036	180.555	148.044	165.527	109.443	158.205	210.349	181.525	176.932
AT3G52535	94.5457	55.9373	87.4362	87.1649	75.1376	75.8879	85.9291	53.6487	74.1304	91.6372	115.516	78.9256
AT3G52540	118.81	125.859	185.227	91.7526	100.931	97.037	119.396	148.071	129.276	181.192	163.372	165.657
AT3G52560	1644.09	1823.56	1673.94	1716.92	1721.44	1915.86	1733.96	2072.99	1657.99	1663.01	1561.94	1758.91
AT3G52570	245.149	289.009	224.343	243.144	218.684	237.616	270.451	253.222	282.057	300.945	223.605	273.204
AT3G52580	1982.11	1930.77	1616.42	1894.69	1946.85	1795.18	2036.07	2232.86	2269.11	2076.41	2270.71	1972.27
AT3G52590	8017.97	8373.81	7652.97	8530.7	8741.76	10685.3	10012.1	14944.4	9796.06	9824.96	10829.6	8811.91
AT3G52600	3382.73	4405.06	2073.16	1572.41	2000.68	2368.7	1395.67	1674.91	964.599	1144.42	814.386	1084.14
AT3G52605	10.0402	9.32288	13.8057	21.7912	14.5789	12.4406	9.94968	4.2919	5.42418	31.2399	6.6009	6.93851
AT3G52610	592.375	647.94	635.063	553.956	639.231	597.151	614.167	579.406	545.13	590.435	561.901	586.304
AT3G52620	247.659	261.973	132.305	188.093	190.648	242.592	222.511	208.157	137.412	97.8852	113.04	133.566
AT3G52630	174.868	178.067	234.697	159.42	211.955	232.64	179.094	254.295	255.84	217.638	285.489	207.288
AT3G52640	1152.96	1091.71	1084.9	1215.72	1203.32	947.977	1198.48	1082.63	1137.27	1170.46	1228.59	1184.75
AT3G52660	783.139	774.732	778.872	771.869	719.976	625.764	843.01	728.55	736.784	865.346	745.076	748.492
AT3G52680	172.358	127.724	197.882	160.567	162.611	169.193	142.914	170.603	196.174	144.745	184	206.421
AT3G52700	10.8769	11.1875	18.4076	16.0567	13.4575	14.9288	18.0903	6.43785	19.8886	8.33065	9.90135	17.3463
AT3G52710	185.745	158.489	243.901	193.827	241.113	272.45	289.445	306.871	156.397	222.845	182.35	236.777
AT3G52720	180.724	287.145	225.493	220.206	102.053	159.24	165.527	136.268	122.948	101.009	122.117	114.485
AT3G52730	1604.77	1415.21	1427.74	1340.73	1529.67	1842.46	1946.52	1980.71	1679.69	1692.16	1764.09	1447.55
AT3G52740	164.827	146.369	142.659	141.07	122.239	179.145	105.828	202.792	103.059	102.05	84.9866	86.7314
AT3G52750	872.665	764.477	946.842	868.209	891.559	878.309	921.703	833.701	890.469	983.017	1076.77	783.185
AT3G52760	399.1	353.337	329.036	310.812	435.125	338.385	369.043	433.482	338.107	379.045	359.749	348.66
AT3G52770	76.9752	81.1091	75.9314	55.0515	78.502	90.8167	73.2659	69.7434	70.5143	48.9426	40.4305	60.712
AT3G52780	101.239	169.676	98.9409	138.776	141.304	206.515	117.587	128.757	116.62	58.3146	68.4843	58.9774
AT3G52800	1033.31	1569.04	1449.6	1508.18	1114.73	956.685	1392.96	864.818	767.521	828.9	781.381	808.337
AT3G52810	1125.34	522.082	699.489	625.064	1115.85	1096.02	1124.31	920.612	932.054	1552.63	1086.67	846.498
AT3G52820	332.165	344.947	327.886	383.067	340.923	315.992	313.867	298.287	325.451	294.697	300.341	240.246
AT3G52840	1212.36	590.139	1043.48	675.528	728.947	704.14	791.452	758.593	513.489	947.612	948.879	1377.29
AT3G52850	3217.06	3209.87	3385.85	3343.23	3256.71	3635.16	3249.02	2933.51	3279.82	3651.95	3427.52	3730.32
AT3G52860	250.17	266.634	245.051	253.466	274.757	241.348	239.697	282.192	338.107	266.581	240.933	300.091
AT3G52870	1407.31	1827.29	1221.81	1385.46	1340.14	1348.57	1222	1245.72	1146.31	1243.35	1227.77	1364.28
AT3G52880	4345.75	4633.47	4491.46	4034.82	4484.71	4558.25	4836.45	4847.7	4373.69	4633.92	4867.34	4355.65
AT3G52890	1893.42	2092.99	2374.58	2467	2024.23	1680.73	2063.2	1962.47	1795.4	1979.57	2030.6	2333.94
AT3G52900	130.523	116.536	116.198	113.544	89.7166	99.5251	110.351	119.1	90.4029	172.861	127.067	89.3333
AT3G52905	161.481	142.64	119.65	131.894	177.19	134.359	151.054	154.508	173.574	170.778	223.605	184.738
AT3G52910	168.174	201.374	329.036	235.116	200.741	213.979	265.928	180.26	348.955	319.689	321.794	222.032
AT3G52920	1978.77	1994.16	2177.85	1872.9	1764.05	2221.9	1904.01	2343.38	2027.74	1802.54	1887.03	1666.98
AT3G52930	9811.83	10920.8	9853.83	10615.8	12027.6	10635.5	12443.4	14117.1	12080.5	11475.5	10877.5	10824.9
AT3G52940	589.028	495.045	532.67	548.222	523.721	567.293	596.981	552.582	623.78	537.327	628.736	475.288
AT3G52950	645.086	820.414	587.893	660.619	649.324	753.903	751.653	796.147	641.861	618.551	647.713	581.968
AT3G52960	1993.83	1939.16	2228.47	2044.94	2413.38	2098.74	2401.49	2556.9	3160.49	2517.94	2732.77	2124.92
AT3G52980	56.058	20.5103	8.05333	43.5825	34.7652	68.4235	37.9897	23.6054	42.4894	14.5786	16.5022	21.6828
AT3G52990	3965.9	3871.79	3737.9	3785.94	5528.78	4182.54	5134.94	4759.72	4435.17	4606.85	4680.86	4162.24
AT3G53000	310.411	363.592	266.91	270.67	319.615	376.951	344.621	347.644	325.451	357.177	337.471	352.129
AT3G53010	70.2817	76.4477	25.3105	71.1082	82.9878	47.2744	37.0852	71.8893	56.9538	41.6533	49.5067	52.9062
AT3G53020	4391.77	4827.39	4165.87	4576.16	4297.42	4731.18	4783.08	5702.86	4667.5	5031.71	5212.23	4551.66
AT3G53030	472.728	510.894	511.962	518.402	516.992	612.08	493.866	513.955	442.07	626.882	615.534	616.66
AT3G53065	56.058	74.5831	39.1162	66.5206	94.2024	108.234	81.4065	62.2325	80.4586	43.7359	47.8565	98.8738
AT3G53070	14.2237	10.2552	8.05333	5.73454	20.1862	12.4406	10.8542	0	5.42418	2.08266	4.95067	8.67314
AT3G53075	120.483	110.01	87.4362	115.838	133.453	94.5489	115.778	118.027	76.8425	63.5212	44.5561	117.087
AT3G53080	102.076	102.552	57.5238	113.544	100.931	130.627	104.019	121.246	114.812	39.5706	60.2332	101.476
AT3G53090	860.951	850.247	899.672	892.294	818.664	767.588	717.282	685.631	803.682	883.049	821.812	987.871
AT3G53100	205.825	151.031	205.935	248.879	145.789	130.627	184.521	118.027	243.184	101.009	173.274	176.932
AT3G53110	1572.14	1789.06	1782.09	1633.2	1719.19	1805.14	1801.8	1737.15	1713.14	1757.77	1797.92	1715.55
AT3G53120	427.547	487.587	522.316	412.887	383.538	435.422	397.987	495.714	363.42	455.062	380.377	412.841
AT3G53130	2239.81	2012.81	1961.56	2102.28	1792.09	1619.77	1979.99	1792.94	1840.6	1741.11	2169.22	1646.16
AT3G53140	1102.75	885.674	813.387	955.374	691.939	676.771	837.582	681.339	654.517	417.574	787.982	478.757
AT3G53160	28.4474	32.6301	25.3105	16.0567	21.3077	16.1728	20.8039	21.4595	47.9136	30.1986	42.0807	22.5502
AT3G53170	119.646	131.453	92.0381	100.928	157.004	130.627	132.964	138.414	227.815	189.522	148.52	133.566
AT3G53180	773.936	868.893	934.187	857.887	948.753	733.998	753.462	719.966	893.181	1228.77	988.485	1175.21
AT3G53190	2172.88	2326.99	2653	2587.42	1987.22	1907.15	2353.55	2664.2	2696.72	2045.17	2390.35	1919.37
AT3G53210	169.848	158.489	205.935	159.42	205.227	160.484	149.245	158.8	165.437	239.506	129.543	233.307
AT3G53220	64.4249	43.8176	46.019	64.2268	76.2591	74.6438	64.2207	75.1082	82.2667	106.216	84.9866	63.3139
AT3G53230	215.029	278.754	170.27	283.286	159.247	169.193	195.376	158.8	188.942	158.282	159.247	169.126
AT3G53232	24.2639	11.1875	18.4076	21.7912	25.7935	19.905	19.8994	22.5325	39.7773	26.0333	29.704	27.754
AT3G53240	469.382	397.155	377.356	461.057	405.968	308.528	448.64	358.374	461.055	358.218	431.534	460.544
AT3G53260	3202.84	3724.49	4065.78	3579.5	2552.44	3087.77	3351.23	3962.5	3565.49	2761.61	3258.37	2602.81
AT3G53270	372.326	426.056	456.739	435.825	311.765	390.636	334.671	419.533	439.358	467.558	386.978	385.955
AT3G53280	71.9551	116.536	134.606	98.634	90.838	64.6913	75.9794	65.4515	54.2418	58.3146	76.7354	78.0583
AT3G53300	1383.04	3132.49	331.337	855.593	99.8097	258.765	57.8891	353.009	28.9289	6.24799	3.30045	6.93851
AT3G53310	657.636	482.925	610.903	586.07	597.737	666.818	781.502	723.185	874.196	816.404	802.834	890.731
AT3G53320	494.482	440.972	455.588	539.046	427.275	410.541	407.937	437.774	473.711	446.731	482.691	490.9
AT3G53340	332.165	454.024	337.089	300.49	297.186	327.189	369.947	339.06	321.834	354.053	383.677	397.23
AT3G53350	602.415	437.243	502.758	427.796	574.186	446.619	502.007	473.182	436.646	400.913	379.552	372.078
AT3G53360	158.134	110.942	141.509	126.16	142.425	111.966	181.808	129.83	221.487	185.357	198.852	148.311
AT3G53365	15.0604	8.3906	20.7086	9.17526	20.1862	21.1491	29.8491	7.51082	16.2725	21.868	26.4036	12.1424
AT3G53370	301.207	326.301	310.629	264.936	328.587	238.86	289.445	322.965	336.299	262.416	375.426	310.498
AT3G53380	519.583	597.597	623.558	558.544	450.826	470.256	481.203	481.766	694.294	616.468	547.875	655.689
AT3G53390	579.824	625.566	625.859	779.897	545.028	568.537	529.142	582.625	598.467	651.873	594.906	620.997
AT3G53400	555.56	711.336	643.116	728.286	677.36	633.229	864.718	610.523	580.387	895.545	625.435	702.524
AT3G53410	258.536	272.228	255.406	201.856	274.757	328.433	226.129	211.376	233.24	284.283	202.978	290.55
AT3G53420	7394.64	9010.57	8294.93	7957.24	3648.1	4127.8	4896.15	4920.66	3127.94	4506.88	6081.9	4613.24
AT3G53430	5152.32	5129.45	4775.63	4920.23	5565.79	5416.66	5752.73	6576.26	6255.88	5699.21	6223	5203.88
AT3G53440	221.722	260.108	265.76	231.675	255.692	256.277	246.029	247.857	212.447	207.225	250.834	231.573
AT3G53450	44.3444	55.005	74.7809	37.8479	45.9797	48.5185	70.5523	49.3568	96.7311	72.8932	67.6592	52.0388
AT3G53460	7216.43	4251.24	4737.66	4734.43	11424.3	9431.25	9792.3	9504.41	11068	13420.7	12878.4	11955.1
AT3G53470	310.411	274.093	334.789	301.637	223.17	240.104	294.872	243.565	276.633	275.953	317.668	269.735
AT3G53480	215.029	82.0414	82.8343	105.515	144.668	150.532	139.296	141.633	150.973	96.8438	118.816	128.362
AT3G53490	133.87	194.848	196.731	153.686	107.66	206.515	198.089	153.435	155.493	160.365	126.242	130.097
AT3G53500	1870.83	1883.22	1962.71	1861.43	2065.72	1932.03	1875.06	1688.86	1937.33	2027.47	2073.51	2080.69
AT3G53510	1045.02	655.399	959.497	677.822	1070.99	1143.29	852.055	893.788	884.141	791.412	452.162	805.735
AT3G53520	1702.66	1752.7	1570.4	1761.65	1866.1	1657.09	1738.48	1648.09	1770.09	1652.59	1384.54	1531.68
AT3G53530	750.509	568.696	624.708	633.093	929.688	1007.69	1036.58	1059.03	928.438	720.601	1030.57	921.087
AT3G53540	999.841	1347.16	1358.71	1651.55	1232.48	1183.1	1084.52	1320.83	1184.28	1304.79	1259.95	1397.24
AT3G53560	596.558	481.993	486.651	522.99	602.223	517.531	743.513	718.893	776.561	706.023	733.525	490.032
AT3G53570	681.063	598.529	677.63	686.997	696.425	648.157	596.077	589.063	659.941	624.799	640.287	581.1
AT3G53580	1720.23	1585.82	1575	1630.9	1520.7	1802.65	1608.23	1920.62	1686.92	1685.92	1859.8	1642.69
AT3G53610	1009.88	1086.12	1133.22	1078.09	1153.98	1321.2	1076.37	1175.98	1033.31	1053.83	898.547	1128.38
AT3G53620	983.944	828.804	906.575	984.046	962.21	882.041	1107.13	928.123	984.488	1025.71	957.955	902.874
AT3G53630	766.406	676.841	579.84	681.263	959.967	869.601	805.924	953.874	802.778	917.413	829.238	865.579
AT3G53640	15.0604	18.6458	20.7086	16.0567	8.97166	16.1728	17.1858	6.43785	14.4645	9.37198	10.7265	19.9482
AT3G53650	178.214	264.77	364.701	289.021	229.899	174.169	363.616	292.922	361.612	224.928	337.471	303.56
AT3G53670	951.313	1047.89	1110.21	1140.03	1130.43	991.519	1075.47	1056.88	1137.27	1128.8	1003.34	1237.66
AT3G53680	388.223	372.915	408.419	417.474	384.66	283.647	416.078	354.082	414.045	292.614	391.103	335.651
AT3G53690	39.3243	56.8696	42.5676	64.2268	29.1579	78.376	43.4168	55.7947	57.8579	48.9426	28.8789	48.5696
AT3G53700	826.647	790.581	692.587	665.206	835.486	772.564	761.603	902.372	886.853	815.363	839.139	802.265
AT3G53710	1428.23	1421.74	1400.13	1360.23	1500.51	1611.06	1508.73	1503.24	1543.18	1603.65	1417.54	1509.99
AT3G53720	389.896	483.858	393.463	443.853	845.579	589.686	769.744	659.879	529.761	525.872	483.516	599.314
AT3G53730	1479.26	1588.62	1832.71	1646.96	1306.5	1995.48	1654.36	2063.33	2118.14	1876.48	1749.24	1778.86
AT3G53740	2165.35	1988.57	1715.36	1995.62	2036.57	2244.29	1985.41	2607.33	2028.64	2339.87	2466.26	2083.29
AT3G53750	2584.53	2583.37	2245.73	2363.78	2358.42	2249.27	2317.37	2437.8	2351.38	1946.25	2033.08	2219.46
AT3G53760	739.632	844.653	884.716	967.99	866.886	685.479	692.86	686.704	1015.22	833.065	907.624	877.722
AT3G53780	335.512	395.29	406.118	365.863	391.389	409.297	306.631	379.833	351.667	480.054	400.179	412.841
AT3G53800	890.235	430.717	661.524	487.436	1081.08	951.709	1270.85	1008.6	1172.53	1371.43	1594.94	1402.45
AT3G53810	212.519	361.728	325.585	342.925	252.328	189.098	288.541	181.333	172.67	234.3	283.839	251.521
AT3G53830	210.845	160.354	189.829	164.008	52.7085	134.359	149.245	138.414	72.3223	67.6865	146.045	67.6505
AT3G53840	23.4272	8.3906	21.859	9.17526	8.97166	23.6372	10.8542	12.8757	5.42418	16.6613	25.5785	18.2136
AT3G53850	347.225	297.4	330.187	318.84	382.417	330.921	321.103	346.571	415.853	459.227	463.713	424.984
AT3G53860	143.91	140.776	127.703	145.657	152.518	172.925	129.346	124.465	110.292	160.365	167.498	178.667
AT3G53870	6937.81	6835.54	6275.85	6500.67	6927.24	7407.16	7387.19	8607.4	7816.24	7543.41	8287.43	7157.07
AT3G53880	357.265	367.322	250.804	328.015	388.024	370.731	322.008	386.271	375.172	258.25	344.897	302.693
AT3G53890	2768.6	2655.16	2620.78	2675.73	2752.06	3382.61	3425.4	4148.12	3553.74	3332.26	3724.56	3069.42
AT3G53900	484.442	421.394	437.181	424.356	464.283	487.673	573.464	498.933	600.275	528.996	631.211	422.382
AT3G53920	659.31	595.732	627.009	630.799	577.55	559.829	596.981	557.947	527.049	523.79	687.319	538.602
AT3G53930	412.487	520.217	386.56	415.18	432.882	365.755	399.796	348.717	322.738	364.466	314.368	374.68
AT3G53940	310.411	258.244	219.741	206.443	325.223	311.016	273.164	236.054	295.618	259.292	247.534	228.104
AT3G53950	496.156	702.945	517.714	542.487	663.903	572.269	562.609	711.382	511.681	672.7	532.197	588.039
AT3G53960	548.867	763.544	797.28	744.343	809.692	612.08	743.513	660.952	528.857	695.609	742.601	624.466
AT3G53970	721.224	776.596	698.339	695.026	658.295	883.285	887.331	843.358	713.279	703.94	731.875	740.686
AT3G53980	93.709	89.4997	105.844	75.6959	69.5303	123.162	92.2607	46.1379	53.3377	35.4053	44.5561	60.712
AT3G53990	2246.51	2306.48	2323.96	2079.34	1699.01	2361.23	2093.96	2012.9	1205.07	2184.71	2010.8	1908.09
AT3G54000	396.59	505.3	440.632	467.938	456.433	333.409	393.465	409.876	304.658	297.821	316.018	292.285
AT3G54010	1231.6	1308	1321.9	1293.71	1095.66	1104.73	1108.94	956.02	1222.25	1211.07	1207.14	1248.06
AT3G54020	465.198	567.764	632.762	638.827	690.818	610.835	680.197	494.641	389.637	398.83	455.462	452.738
AT3G54030	539.663	643.279	715.596	784.485	748.012	558.585	769.744	601.939	505.352	559.195	579.229	675.638
AT3G54040	159.807	170.609	83.9847	136.482	111.024	90.8167	77.7884	87.9839	58.7619	69.7692	67.6592	104.078
AT3G54050	3412.85	3566.94	3495.15	3299.65	4235.74	3809.32	4732.43	4857.36	5090.59	5309.75	5624.79	3719.91
AT3G54060	64.4249	62.4633	60.9752	94.0464	57.1943	54.7388	69.6478	71.8893	71.4183	46.8599	92.4126	63.3139
AT3G54080	1034.98	1262.32	1227.56	1312.06	1405.19	1372.2	1139.69	1608.39	1398.53	1394.34	1204.66	1478.77
AT3G54085	182.398	216.291	141.509	174.33	209.713	157.996	151.959	199.573	160.917	198.894	212.054	221.165
AT3G54090	809.913	638.618	625.859	588.363	944.267	794.957	860.195	830.482	1249.37	1203.78	1257.47	883.793
AT3G54100	399.937	476.399	494.705	559.691	490.077	389.392	435.977	457.087	396.869	438.401	451.336	484.829
AT3G54110	1403.12	1180.28	1237.91	1246.69	1289.68	1292.58	1365.82	1346.58	1344.29	1417.25	1342.46	1376.43
AT3G54120	56.058	86.7028	43.7181	49.317	51.587	90.8167	70.5523	38.6271	76.8425	71.8519	47.8565	51.1715
AT3G54130	261.883	257.312	224.343	216.765	244.478	303.552	244.22	299.36	242.28	261.374	263.211	265.398
AT3G54140	432.567	781.258	546.476	557.397	501.291	598.395	489.344	495.714	490.888	550.864	331.695	489.165
AT3G54150	10.0402	7.45831	31.0629	19.4974	12.336	7.46438	1.80903	2.14595	1.80806	72.8932	12.3767	47.7023
AT3G54160	54.3847	44.7498	70.179	45.8763	54.9514	67.1795	41.6078	37.5541	89.4989	63.5212	74.2601	65.9159
AT3G54170	630.026	576.154	563.733	511.521	584.279	676.771	644.016	600.866	663.557	615.427	632.036	580.233
AT3G54180	254.353	345.879	340.541	350.954	274.757	288.623	349.143	334.768	414.949	308.234	415.032	345.191
AT3G54190	1685.09	1717.28	1867.22	1661.87	1529.67	1522.73	1645.32	1564.4	1729.41	1830.66	1705.51	1771.92
AT3G54200	64.4249	105.349	116.198	147.951	58.3158	44.7863	64.2207	50.4298	59.6659	33.3226	61.0583	61.5793
AT3G54210	2127.7	2028.66	1830.41	1859.14	1960.31	1755.37	2063.2	2235.01	2709.38	2722.04	2823.53	2320.06
AT3G54220	417.507	567.764	452.137	572.307	372.324	324.701	361.807	345.498	386.925	336.35	317.668	394.628
AT3G54230	1594.73	1612.86	1630.22	1837.35	1627.23	1555.08	1464.41	1402.38	1427.46	1425.58	1579.27	1642.69
AT3G54240	575.641	829.737	288.769	259.201	234.385	406.809	202.612	203.865	157.301	153.076	126.242	113.618
AT3G54250	720.388	643.279	673.028	613.595	948.753	762.611	818.588	803.658	901.317	760.172	817.686	814.408
AT3G54260	244.313	438.176	320.983	334.897	181.676	190.342	203.516	287.557	219.679	217.638	239.283	200.35
AT3G54270	149.767	131.453	147.261	201.856	150.275	167.949	195.376	189.917	170.862	216.597	184.825	171.728
AT3G54280	3473.93	3608.89	3178.77	3666.66	3248.86	3001.93	3358.47	3120.21	3786.98	3147.94	3500.95	3559.46
AT3G54290	768.079	833.466	1063.04	985.193	949.874	935.536	1010.35	1013.96	890.469	1072.57	862.242	887.262
AT3G54300	817.443	841.856	850.202	737.461	805.206	969.126	896.376	699.579	737.688	789.329	732.7	784.052
AT3G54310	1.67337	6.52602	21.859	16.0567	11.2146	7.46438	1.80903	3.21892	0.904029	1.04133	1.65022	1.73463
AT3G54320	491.135	407.41	422.225	386.508	485.591	450.351	452.258	525.758	448.399	441.525	443.91	402.434
AT3G54340	3150.13	2479.89	2786.45	2118.34	2820.46	3621.47	3368.42	3428.15	2920.92	3432.23	3090.87	2756.32
AT3G54350	1569.63	1614.72	1541.64	1598.79	1785.36	1510.29	1696.87	1473.19	1566.68	1490.15	1717.88	1844.78
AT3G54360	1406.47	1532.68	1608.37	1323.53	1564.43	1519	1532.25	1364.82	1539.56	1610.94	1703.86	1535.15
AT3G54363	39.3243	36.3592	20.7086	26.3789	29.1579	33.5897	44.3213	38.6271	38.8733	41.6533	33.8296	42.4984
AT3G54366	263.557	340.285	364.701	409.446	352.138	394.368	313.867	414.168	378.788	437.359	402.655	512.583
AT3G54380	498.666	536.066	525.768	532.165	520.356	529.971	426.027	478.547	519.817	532.12	478.565	518.654
AT3G54390	216.702	357.066	296.823	377.332	200.741	170.437	215.275	212.449	245.896	118.712	240.108	189.942
AT3G54400	2850.59	2810.85	2399.89	3156.29	1944.61	2411	2353.55	2652.39	2390.25	2050.38	2482.76	2013.04
AT3G54410	32.6308	44.7498	36.8152	40.1418	29.1579	27.3694	24.422	22.5325	44.2974	24.992	38.7803	39.0291
AT3G54420	30.9574	39.1561	42.5676	68.8144	39.251	33.5897	31.6581	24.6784	19.8886	39.5706	23.1031	44.233
AT3G54430	162.317	145.437	172.571	220.206	136.818	186.61	143.818	136.268	178.998	159.324	209.579	175.197
AT3G54440	2853.1	3157.66	3129.29	2944.11	3171.48	2857.62	2871.84	2751.11	3165.01	3294.77	3351.61	3382.52
AT3G54450	32.6308	5.59373	19.5581	19.4974	15.7004	28.6135	42.5123	21.4595	24.4088	21.868	23.1031	23.4175
AT3G54460	1432.41	1463.69	1427.74	1552.91	1215.66	1101	1175.87	1236.07	1303.61	1264.18	1445.6	1424.13
AT3G54470	1269.25	1023.65	1088.35	1096.44	1252.67	1322.44	1365.82	1419.55	1400.34	1285	1270.67	1093.68
AT3G54480	851.748	750.492	820.289	789.072	689.696	772.564	829.442	650.223	800.97	809.115	859.767	824.816
AT3G54490	92.0356	50.3436	77.0819	76.8428	98.6882	90.8167	123.014	106.224	135.604	172.861	102.314	97.1392
AT3G54500	2372.01	3587.45	3441.07	4025.64	635.866	838.499	920.798	927.05	266.689	402.995	1208.79	576.764
AT3G54510	55.2214	77.3799	55.2228	69.9613	43.7368	24.8813	46.1304	46.1379	39.7773	21.868	21.4529	46.835
AT3G54540	2538.51	2814.58	2508.04	2663.12	2524.4	2376.16	2362.6	2625.57	2496.93	2747.03	2679.96	3036.47
AT3G54560	1069.29	1375.13	1595.71	1516.21	1282.95	1533.93	1476.17	2258.61	1922.87	1748.4	1975.32	1833.5
AT3G54600	422.527	286.213	346.293	303.93	451.947	470.256	530.047	584.771	510.777	578.98	457.112	406.77
AT3G54610	512.889	546.321	444.084	521.843	469.891	502.602	496.58	420.606	551.458	415.491	460.413	490.032
AT3G54620	1524.44	1743.38	1625.62	1555.21	1457.89	1311.24	1318.79	1160.96	1194.22	1477.65	1203.84	1481.37
AT3G54625	11.7136	21.4426	19.5581	17.2036	26.915	27.3694	19.8994	18.2406	12.6564	13.5373	14.852	9.54045
AT3G54630	227.579	202.307	273.813	295.902	264.664	252.545	242.41	393.782	303.754	271.788	268.987	365.139
AT3G54640	717.041	592.003	663.825	540.193	686.332	639.449	725.422	762.885	734.072	911.165	767.354	883.793
AT3G54650	796.526	790.581	870.91	885.412	856.793	635.717	861.1	703.871	877.812	850.768	771.48	854.304
AT3G54660	1874.18	2120.02	2063.95	2169.95	1813.4	1725.52	1892.25	1884.14	1988.86	1936.88	2266.58	1983.55
AT3G54670	2300.05	2551.67	2579.37	2297.26	2325.9	2134.81	2196.17	2153.46	2446.3	2479.41	2431.61	2890.76
AT3G54680	207.498	285.28	249.653	305.077	288.215	225.176	245.124	203.865	211.543	179.109	164.197	191.676
AT3G54690	858.441	946.273	734.004	773.015	667.267	705.384	726.327	664.171	686.158	669.576	646.063	753.696
AT3G54700	379.019	536.998	323.284	556.25	732.312	704.14	442.309	527.904	372.46	180.15	315.193	515.185
AT3G54710	250.17	238.666	332.488	228.235	254.571	222.687	251.456	253.222	332.683	255.126	324.269	246.317
AT3G54720	737.122	619.04	630.461	596.392	479.984	584.71	480.298	478.547	639.149	543.575	621.31	633.139
AT3G54740	880.195	895.929	689.135	614.742	614.559	615.812	526.429	483.912	476.423	527.955	457.112	620.997
AT3G54750	850.074	975.174	1060.74	988.634	852.308	833.523	871.954	915.247	1047.77	899.71	1136.18	893.333
AT3G54760	2931.75	3242.5	2992.39	2803.04	3132.23	3095.23	3088.92	3299.4	3400.96	3076.09	3084.27	3255.03
AT3G54770	38.4876	21.4426	47.1695	52.7577	42.6154	21.1491	12.6632	21.4595	31.641	23.9506	30.5292	12.1424
AT3G54780	64.4249	85.7705	72.48	74.549	49.3441	55.9829	49.7484	54.7217	56.0498	80.1825	71.7848	91.068
AT3G54790	1490.98	1450.64	1484.11	1494.42	1685.55	1528.95	1525.92	1651.31	1676.07	1821.29	1630.42	1809.22
AT3G54800	4314.8	4816.2	2359.63	2158.48	1880.68	2362.48	1441.8	1560.11	929.342	1129.84	829.238	934.964
AT3G54810	1121.16	1256.72	1332.25	1822.44	1065.38	915.631	948.838	1330.49	2019.6	1171.5	1244.27	873.385
AT3G54820	963.027	1218.5	964.099	1105.62	970.061	1059.94	1228.33	1319.76	985.392	1067.36	1061.92	1042.51
AT3G54826	388.223	463.347	402.667	369.304	429.518	471.5	469.444	595.501	413.141	429.029	438.96	395.495
AT3G54830	1004.86	840.924	1133.22	820.039	1288.55	1018.89	981.401	783.272	979.968	855.974	683.193	1003.48
AT3G54840	1227.42	1158.83	1088.35	940.464	1069.87	1183.1	1253.66	1194.22	1106.53	1196.49	1223.64	1274.08
AT3G54850	802.383	784.987	731.703	776.456	889.316	840.987	899.994	826.19	693.39	871.594	737.65	967.922
AT3G54860	993.148	991.023	1122.86	1054.01	972.303	945.489	982.305	871.255	1009.8	1122.56	980.233	1107.56
AT3G54870	71.1184	63.3956	57.5238	61.933	53.8299	44.7863	61.5071	82.619	75.0344	36.4466	51.157	83.2621
AT3G54880	875.175	481.993	544.175	463.351	542.785	594.663	608.74	634.128	397.773	568.567	558.601	690.382
AT3G54890	22590.6	14513.9	20804.1	16057.8	14586.8	18298.9	22854.4	23702	8533.13	17487.1	28331.1	17024.5
AT3G54900	870.991	738.372	877.813	732.874	693.061	996.495	1032.05	1153.45	577.675	620.634	1106.48	612.324
AT3G54910	350.572	268.499	315.23	340.631	217.563	264.986	246.933	152.362	239.568	322.813	286.314	281.01
AT3G54920	920.356	778.461	804.183	1070.06	780.534	628.252	696.478	667.39	703.335	863.264	721.973	955.78
AT3G54930	317.941	312.317	258.857	299.343	259.057	247.569	267.737	212.449	293.81	229.093	268.987	246.317
AT3G54940	15.0604	11.1875	2.30095	12.616	10.0931	13.6847	3.61807	17.1676	5.42418	17.7026	9.90135	4.33657
AT3G54950	212.519	268.499	279.566	263.789	448.583	318.48	355.475	297.214	295.618	350.929	322.619	300.958
AT3G54960	932.906	1171.89	1056.14	1157.23	1185.38	1215.45	1285.32	1243.58	1395.82	1084.03	1052.02	1006.08
AT3G54970	268.577	247.056	287.619	292.461	274.757	274.938	287.636	240.346	306.466	250.961	311.892	240.246
AT3G54980	589.028	524.878	515.413	589.51	588.765	593.419	533.665	746.79	568.634	597.724	523.946	593.243
AT3G54990	37.6509	55.9373	44.8686	38.9948	39.251	54.7388	45.2258	33.2622	60.57	36.4466	48.6816	47.7023
AT3G55000	875.175	902.455	965.249	934.729	910.623	962.906	891.853	1104.09	876.004	1024.67	943.103	1052.05
AT3G55005	561.417	701.081	654.621	587.216	604.465	727.777	577.986	701.725	581.291	673.741	660.915	655.689
AT3G55010	871.828	712.268	696.038	622.771	711.004	785.004	786.025	748.936	760.289	685.196	797.059	572.427
AT3G55020	1900.95	2006.28	2089.26	2165.36	1977.13	1677	1798.18	1903.46	1804.44	1980.61	1907.66	2100.63
AT3G55030	481.095	453.092	413.021	426.649	491.198	461.548	411.555	466.744	421.278	499.839	493.417	475.288
AT3G55040	527.95	428.853	463.642	483.995	434.004	425.47	542.71	491.422	536.089	537.327	710.422	470.084
AT3G55050	840.871	969.58	821.44	837.242	967.818	875.821	905.421	861.599	825.379	675.824	750.027	668.699
AT3G55060	271.087	266.634	346.293	321.134	241.113	197.806	241.506	259.66	360.708	274.912	287.964	349.528
AT3G55070	918.683	946.273	884.716	961.108	948.753	950.465	861.1	905.591	1038.73	887.214	982.709	879.456
AT3G55080	314.594	289.009	340.541	376.186	287.093	277.426	312.058	256.441	330.875	298.862	407.605	360.803
AT3G55090	122.993	167.812	94.339	153.686	81.8664	124.406	183.617	109.443	201.599	77.0585	138.619	147.443
AT3G55100	511.216	228.411	364.701	203.003	642.595	409.297	507.434	451.722	449.303	613.344	522.296	352.129
AT3G55110	3019.6	5188.19	3612.49	3748.09	2162.17	2621.24	2661.09	3104.12	1954.51	2311.76	1914.26	2035.59
AT3G55120	840.871	1211.97	1428.89	1091.86	1213.42	1341.1	1662.5	1383.06	1314.46	1305.83	1376.29	918.486
AT3G55130	1375.51	1710.75	1719.96	1354.5	1053.05	964.15	1202.1	1052.59	717.799	1395.38	1118.85	1122.3
AT3G55140	677.717	772.867	842.148	807.423	667.267	826.059	631.353	721.039	600.275	749.759	684.018	855.172
AT3G55160	1171.36	1073.06	889.318	1221.46	879.222	915.631	1028.44	961.385	1311.75	1135.05	1149.38	1107.56
AT3G55170	649.269	455.889	525.768	556.25	552.878	653.134	669.342	935.634	574.059	572.732	745.076	540.337
AT3G55180	204.988	149.166	169.12	99.7809	103.174	196.562	104.019	107.297	96.7311	90.5958	57.7579	98.0065
AT3G55190	229.252	260.108	248.503	175.477	251.206	241.348	227.034	248.93	179.902	168.696	124.592	169.126
AT3G55200	321.288	369.186	314.08	324.575	375.688	271.206	293.968	307.944	350.763	299.903	294.565	279.275
AT3G55220	261.883	264.77	202.484	361.276	309.522	245.081	256.883	289.703	254.936	288.449	242.583	274.071
AT3G55240	14.2237	22.3749	28.7619	27.5258	11.2146	4.97626	10.8542	4.2919	7.23223	10.4133	26.4036	17.3463
AT3G55250	682.737	580.816	624.708	519.549	671.753	831.035	729.945	900.226	763.905	822.652	896.072	654.822
AT3G55260	1145.42	1113.15	1275.88	1135.44	1177.53	1199.28	1195.77	1070.83	1317.17	1318.33	1289.65	1347.81
AT3G55270	1240.81	1435.72	1377.12	1534.56	1371.54	1216.69	1261.8	1276.84	1234.9	1295.42	1229.42	1473.57
AT3G55280	3056.42	2685.92	2435.56	2496.82	2778.97	2848.91	3050.03	3461.42	3242.75	3320.81	3455.57	2910.71
AT3G55290	1129.53	1562.52	1199.95	996.662	776.048	960.417	881.904	849.796	564.114	696.651	559.426	653.955
AT3G55320	1742.82	1670.66	1398.98	1625.17	1595.83	1408.28	1601.9	1501.09	1640.81	1514.1	1509.13	1620.14
AT3G55330	1041.68	878.216	996.312	891.147	931.931	850.94	997.682	863.745	1278.3	1362.06	1401.04	1081.54
AT3G55340	417.507	376.645	356.648	328.015	361.109	429.202	344.621	397.001	429.414	361.342	375.426	288.816
AT3G55350	304.554	303.926	288.769	326.869	297.186	344.606	350.952	445.284	349.859	401.954	319.318	326.977
AT3G55360	3171.88	3622.87	3351.34	3252.63	3265.68	2815.32	3469.73	3404.55	3139.69	3231.25	3126.35	2719.03
AT3G55370	130.523	115.604	123.101	143.363	116.632	94.5489	103.115	145.925	131.084	140.58	132.018	117.087
AT3G55380	778.956	644.211	684.533	668.647	748.012	777.54	785.121	956.02	731.36	744.552	755.803	719.003
AT3G55390	65.2616	44.7498	43.7181	38.9948	37.0081	28.6135	37.9897	25.7514	35.2571	43.7359	35.4798	38.1618
AT3G55400	1180.57	860.502	972.152	985.193	1074.36	1089.8	1141.5	942.072	1073.99	1099.65	1228.59	1009.55
AT3G55410	5126.38	5107.08	4749.16	5094.56	5594.95	4761.03	5380.07	5398.14	5369.03	5153.55	5033.19	4922.01
AT3G55420	455.995	563.102	411.87	493.17	299.429	542.412	409.746	609.45	394.157	444.649	438.135	389.424
AT3G55430	4128.22	4500.16	3392.75	3719.42	3016.72	3179.83	2848.32	3003.26	2686.77	2567.92	2596.63	2870.81
AT3G55440	7255.75	7725.87	7986.6	7758.83	8800.07	7881.15	9060.54	8963.63	8839.6	9138.72	9175.25	8240.35
AT3G55450	618.312	537.93	545.326	637.68	1284.07	989.031	1040.19	949.583	871.484	1193.37	1061.92	1320.92
AT3G55460	1618.99	1527.09	1667.04	1780	1688.91	1922.08	1566.62	1743.58	1612.79	1809.83	1675.8	1807.48
AT3G55470	261.046	223.749	273.813	197.268	244.478	262.498	240.601	255.368	207.927	218.68	200.502	173.463
AT3G55480	1498.51	1562.52	1591.11	1589.61	1626.11	1368.47	1305.22	1255.38	1463.62	1458.91	1434.87	1662.64
AT3G55485	1260.89	922.966	554.529	412.887	503.534	527.483	456.781	836.92	1036.02	981.976	974.458	1006.08
AT3G55490	113.789	117.468	159.916	152.539	130.089	118.186	104.019	99.7866	160.917	115.588	166.673	118.822
AT3G55500	65.2616	81.1091	69.0286	91.7526	67.2874	51.0066	54.271	83.692	120.236	265.54	102.314	250.654
AT3G55510	866.808	660.992	636.213	701.907	862.401	889.506	813.161	922.758	876.004	820.569	834.189	674.77
AT3G55512	7.53019	6.52602	9.20381	9.17526	5.60729	2.48813	4.52258	6.43785	9.04029	5.20666	15.6771	12.1424
AT3G55513	13.387	8.3906	11.5048	14.9098	11.2146	9.95251	4.52258	2.14595	1.80806	1.04133	3.30045	4.33657
AT3G55520	575.641	608.784	614.354	620.477	551.757	636.961	612.358	586.917	577.675	476.93	651.839	490.032
AT3G55530	402.447	393.426	365.851	261.495	367.838	350.826	293.968	284.338	374.268	398.83	357.274	322.641
AT3G55540	21.7539	13.9843	10.3543	18.3505	12.336	12.4406	35.2762	21.4595	28.0249	9.37198	13.2018	35.5599
AT3G55560	110.443	70.8539	105.844	146.804	123.36	166.705	90.4517	86.9109	120.236	116.629	85.8117	153.515
AT3G55570	66.935	20.5103	93.1886	37.8479	30.2793	92.0607	63.3162	60.0866	157.301	77.0585	114.691	66.7832
AT3G55580	90.3622	74.5831	106.994	89.4588	67.2874	68.4235	112.16	115.881	39.7773	47.9012	118.816	80.6602
AT3G55590	31.7941	23.3072	27.6114	27.5258	24.6721	44.7863	29.8491	18.2406	25.3128	16.6613	20.6278	24.2848
AT3G55600	236.783	182.729	215.139	183.505	229.899	260.009	244.22	164.165	220.583	171.82	200.502	201.217
AT3G55605	386.55	354.27	370.453	384.214	395.874	432.934	359.093	412.022	419.47	402.995	401.005	359.935
AT3G55610	3561.78	3652.71	3263.9	3671.25	5454.77	4566.96	5329.41	4432.46	3244.56	4372.55	5047.21	5688.71
AT3G55620	1302.72	1052.55	1040.03	963.402	1210.05	1043.77	1400.19	1173.83	1157.16	1229.81	1151.86	1203.83
AT3G55630	719.551	693.623	648.868	699.613	566.336	671.795	658.488	538.633	884.141	600.848	855.641	492.634
AT3G55640	268.577	304.858	253.105	263.789	263.542	248.813	315.676	239.273	256.744	239.506	253.309	227.236
AT3G55646	18.4071	45.6821	27.6114	32.1134	23.5506	43.5422	10.8542	32.1892	32.5451	12.496	33.0045	36.4272
AT3G55660	498.666	602.258	662.674	646.856	508.02	390.636	539.996	639.493	831.707	617.51	722.798	704.259
AT3G55665	10.0402	16.7812	6.90286	14.9098	0	2.48813	1.80903	2.14595	0	0	0	0
AT3G55690	251.843	192.984	203.634	193.827	174.947	164.216	172.763	126.611	141.933	137.456	155.946	142.239
AT3G55700	117.136	115.604	128.853	88.3119	170.462	100.769	156.481	97.6407	141.029	126.001	132.843	108.414
AT3G55710	575.641	598.529	579.84	482.848	547.271	536.192	568.037	530.049	781.081	754.965	729.399	575.896
AT3G55720	13.387	9.32288	6.90286	16.0567	2.24291	2.48813	3.61807	2.14595	0	10.4133	1.65022	10.4078
AT3G55730	421.69	520.217	414.171	383.067	445.219	491.405	397.987	517.174	471.903	443.607	313.543	346.926
AT3G55734	20.0805	11.1875	4.6019	4.58763	23.5506	13.6847	9.04517	10.7297	18.9846	15.62	8.25112	11.2751
AT3G55740	390.733	508.097	425.676	339.485	456.433	385.66	447.736	337.987	470.999	462.351	371.301	354.731
AT3G55750	3586.88	3505.4	3560.72	3701.07	2994.29	3733.44	3831.53	4990.41	4079.88	3750.88	4660.23	3548.18
AT3G55760	380.693	319.775	348.594	420.915	657.174	533.703	722.709	608.377	529.761	549.823	556.951	503.909
AT3G55770	2432.25	2299.02	2402.19	2378.69	2625.33	3000.68	2581.49	2917.42	2147.97	2651.23	2544.65	2872.54
AT3G55780	43.5077	11.1875	16.1067	33.2603	20.1862	24.8813	38.8942	6.43785	35.2571	19.7853	24.7534	22.5502
AT3G55800	6098.61	5699.08	5416.44	5158.79	6064.84	5191.48	6724.18	6069.82	7345.24	7075.85	8762.69	5263.73
AT3G55820	66.935	85.7705	79.3828	65.3737	76.2591	54.7388	75.0749	63.3055	64.1861	73.9345	65.1839	64.1812
AT3G55830	804.893	861.434	910.027	789.072	1074.36	950.465	905.421	725.331	781.985	1110.06	872.969	930.628
AT3G55840	49.3646	86.7028	155.314	194.974	70.6518	60.9591	70.5523	34.3352	83.1707	68.7279	119.641	65.0485
AT3G55850	543.847	408.342	570.636	504.639	442.976	464.036	404.319	385.198	440.262	530.038	504.969	533.398
AT3G55860	16.7337	15.8489	8.05333	8.02835	7.8502	24.8813	10.8542	51.5028	15.3685	29.1573	9.90135	20.8155
AT3G55870	312.921	387.832	142.659	166.302	172.704	309.772	151.054	146.998	80.4586	73.9345	19.8027	52.9062
AT3G55880	65.2616	68.9893	89.7371	55.0515	59.4372	49.7626	82.311	57.9406	28.9289	52.0666	39.6054	51.1715
AT3G55890	79.4853	49.4113	64.4267	95.1933	74.0162	80.8642	61.5071	52.5758	84.9788	48.9426	33.0045	49.4369
AT3G55910	5.02012	29.8332	12.6552	25.232	7.8502	4.97626	14.4723	8.5838	3.61612	7.28932	4.95067	12.1424
AT3G55920	318.778	269.431	312.929	287.874	266.907	277.426	312.963	284.338	320.026	293.655	360.574	276.673
AT3G55940	69.445	49.4113	55.2228	69.9613	57.1943	46.0304	74.1704	79.4001	34.3531	44.7773	40.4305	45.1003
AT3G55950	66.0983	138.911	93.1886	102.075	53.8299	46.0304	59.6981	39.7001	61.474	68.7279	58.583	64.1812
AT3G55960	414.16	572.425	480.899	510.374	342.044	380.684	401.605	371.249	348.955	308.234	369.65	368.608
AT3G55970	118.81	288.077	246.202	286.727	163.733	109.478	124.823	92.2758	86.7868	119.753	106.439	116.22
AT3G55980	689.43	2032.39	2743.89	2909.7	1821.25	1532.69	2312.85	1610.53	837.131	780.999	2009.15	1206.43
AT3G55990	759.712	413.936	705.242	604.42	635.866	661.842	682.006	721.039	524.337	524.831	490.117	527.327
AT3G56000	26.774	22.3749	9.20381	18.3505	15.7004	17.4169	9.04517	4.2919	23.5048	23.9506	28.8789	19.0809
AT3G56010	550.54	558.441	591.345	583.776	599.98	630.74	627.735	667.39	763.905	795.577	768.18	657.424
AT3G56020	1786.33	1810.5	1928.2	1801.79	1678.82	2394.82	2291.14	3674.94	2668.69	2411.72	2971.23	2229
AT3G56030	102.913	58.7342	96.64	75.6959	121.117	133.115	71.4568	97.6407	75.0344	82.2652	77.5606	78.0583
AT3G56040	1280.13	1198.92	1302.34	1232.93	1233.6	1005.2	1213.86	1056.88	1352.43	1183.99	1451.37	1311.38
AT3G56050	1950.32	2492.01	2564.41	2405.06	2471.69	2373.67	2339.08	2230.71	2044.01	2005.6	1912.61	2193.44
AT3G56060	454.321	584.545	429.128	349.807	310.644	370.731	337.385	315.455	254.936	460.269	250.009	339.987
AT3G56070	2822.98	1969.93	1629.07	1305.18	2255.25	2744.41	2361.69	3318.71	3340.39	3643.62	3463	2653.98
AT3G56080	403.283	458.686	490.103	417.474	464.283	442.887	384.42	389.49	309.178	270.746	381.202	283.612
AT3G56090	1375.51	1508.44	1179.24	1419.87	1895.26	1737.96	2657.47	1738.22	2901.03	2341.95	2495.14	1699.07
AT3G56100	358.102	486.655	423.375	494.317	292.7	297.331	381.706	322.965	458.343	360.301	408.431	348.66
AT3G56110	486.952	499.707	524.617	436.972	425.032	411.785	471.253	425.971	501.736	432.153	447.211	401.566
AT3G56120	671.86	750.492	750.11	734.021	731.19	789.981	767.935	684.558	861.54	794.536	808.61	723.34
AT3G56130	1793.86	1658.54	2193.96	1821.29	1803.3	1746.67	2260.39	2083.72	1935.53	2259.69	2252.56	2006.96
AT3G56140	935.416	923.898	1041.18	931.289	786.142	689.212	773.362	752.155	745.824	903.876	1028.92	1048.58
AT3G56150	8325.88	8524.85	7491.9	8065.05	8378.41	7723.15	8208.49	8756.55	8647.94	8139.05	8532.49	8105.92
AT3G56160	830.83	692.69	893.92	841.83	606.708	584.71	766.126	740.353	680.734	631.047	1042.94	601.049
AT3G56170	384.876	352.405	465.943	380.773	585.401	516.287	478.489	491.422	373.364	571.691	444.736	545.54
AT3G56180	561.417	583.613	292.221	225.941	247.842	304.796	150.15	231.763	113.004	146.828	97.3633	100.608
AT3G56190	2172.04	2480.82	2150.24	2370.66	2253.01	2707.08	2368.02	2645.96	2074.75	2476.29	2239.35	2616.69
AT3G56200	220.885	263.838	232.396	270.67	181.676	182.877	136.582	172.749	255.84	196.812	242.583	202.084
AT3G56210	375.673	333.759	334.789	393.389	347.652	434.178	378.088	413.095	397.773	364.466	402.655	376.414
AT3G56220	262.72	381.306	240.449	259.201	135.696	200.294	193.567	238.2	211.543	180.15	199.677	209.89
AT3G56230	107.096	45.6821	111.596	64.2268	108.781	170.437	89.5472	91.2028	103.963	116.629	124.592	62.4466
AT3G56240	3106.62	3961.29	2685.21	2622.98	2755.42	3545.58	2308.33	3857.34	2030.45	2259.69	2465.44	2236.8
AT3G56250	52.7113	46.6144	58.6743	67.6675	88.5951	70.9117	66.0297	122.319	86.7868	61.4386	88.287	70.2524
AT3G56260	250.17	233.072	296.823	219.059	339.802	349.582	529.142	461.379	322.738	499.839	442.26	552.479
AT3G56270	298.697	451.228	404.968	315.399	353.259	307.284	329.244	363.738	333.587	321.771	299.516	325.243
AT3G56290	230.089	354.27	303.726	248.879	144.668	196.562	203.516	302.579	91.307	90.5958	236.807	84.1295
AT3G56300	195.785	178.999	179.474	164.008	107.66	138.091	171.858	149.143	195.27	115.588	188.951	153.515
AT3G56310	1598.07	2211.39	1861.47	1948.6	1497.15	1798.92	1477.08	1486.07	1443.73	1694.25	1484.38	1782.33
AT3G56320	455.158	548.186	465.943	481.701	513.627	500.114	463.113	425.971	473.711	395.706	456.287	389.424
AT3G56330	194.111	87.6351	102.392	130.747	153.64	141.823	198.994	214.595	228.719	254.085	251.659	165.657
AT3G56340	3551.74	3712.37	3061.42	3456.78	3030.18	3146.24	3221.89	3703.91	3850.26	3787.32	4002.62	3949.75
AT3G56350	24.2639	23.3072	16.1067	11.4691	0	7.46438	7.23613	10.7297	9.04029	7.28932	14.852	5.20388
AT3G56360	778.119	554.712	658.072	486.289	342.044	421.738	265.928	414.168	181.71	221.804	202.978	200.35
AT3G56370	5645.97	6866.3	6253.99	6603.89	5794.57	5573.41	5958.96	7604.17	7338.01	6030.35	6425.97	5982.73
AT3G56400	389.06	1388.18	3290.36	2772.07	950.996	838.499	1157.78	752.155	433.03	871.594	930.727	673.903
AT3G56408	408.303	334.692	352.046	431.237	435.125	350.826	469.444	284.338	457.439	474.847	416.682	480.492
AT3G56410	85.3421	147.302	164.518	180.064	162.611	92.0607	90.4517	100.86	44.2974	218.68	85.8117	127.495
AT3G56420	46.8545	23.3072	18.4076	18.3505	24.6721	31.1016	29.8491	17.1676	7.23223	21.868	9.90135	17.3463
AT3G56430	517.909	453.092	506.209	436.972	485.591	548.632	513.766	561.166	587.619	607.096	510.745	484.829
AT3G56440	153.95	213.494	211.688	230.528	247.842	202.782	185.426	190.989	213.351	231.176	186.475	194.278
AT3G56450	212.519	220.02	197.882	235.116	235.506	226.42	190.853	135.195	227.815	238.465	180.7	209.023
AT3G56460	1671.7	1458.1	1586.51	1515.06	1725.92	1546.37	1616.37	1495.73	1755.62	1816.08	1742.64	1634.89
AT3G56470	66.935	78.3122	56.3733	71.1082	79.6235	44.7863	66.0297	54.7217	64.1861	86.4305	51.157	75.4563
AT3G56480	1885.89	2689.65	2323.96	2351.16	2037.69	1948.2	1679.69	1956.03	2411.05	2430.47	1820.2	2001.76
AT3G56490	999.841	867.961	973.303	927.848	761.469	885.774	901.803	1002.16	972.735	916.372	922.476	947.974
AT3G56510	426.711	520.217	434.88	426.649	484.47	446.619	511.956	481.766	416.757	424.863	537.148	452.738
AT3G56550	37.6509	53.1404	59.8248	75.6959	96.4453	55.9829	63.3162	41.846	96.7311	65.6039	79.2108	99.7411
AT3G56560	6.6935	19.5781	11.5048	24.0851	71.7733	79.6201	19.8994	15.0216	21.6967	4.16533	6.6009	10.4078
AT3G56570	179.888	144.505	144.96	134.188	172.704	179.145	157.386	158.8	169.053	141.621	201.327	188.207
AT3G56580	719.551	672.18	769.668	638.827	739.04	697.92	741.704	684.558	707.855	672.7	723.624	699.055
AT3G56590	609.108	660.992	545.326	649.149	562.972	459.06	615.976	532.195	505.352	574.815	459.588	460.544
AT3G56600	922.866	1069.33	492.404	439.265	405.968	411.785	338.289	317.601	215.159	231.176	220.305	238.511
AT3G56610	20.0805	24.2395	18.4076	16.0567	0	2.48813	3.61807	4.2919	0	0	0	0
AT3G56620	217.539	213.494	163.368	138.776	224.291	187.854	180.903	169.53	187.134	214.514	193.901	184.738
AT3G56630	179.051	203.239	127.703	157.126	190.648	215.223	166.431	270.39	204.311	154.117	218.655	184.738
AT3G56640	762.222	784.987	771.969	853.299	781.656	761.367	666.629	855.161	857.924	760.172	719.498	869.049
AT3G56650	541.337	390.629	610.903	528.724	610.073	567.293	621.403	619.106	797.354	923.661	883.695	723.34
AT3G56660	11.7136	4.66144	9.20381	11.4691	10.0931	9.95251	4.52258	0	7.23223	8.33065	8.25112	11.2751
AT3G56680	1424.88	1451.57	1248.27	1392.35	1570.04	1321.2	1449.04	1374.48	1558.55	1906.68	1623.82	1688.66
AT3G56690	818.28	793.377	754.712	860.18	869.129	806.154	784.216	717.82	782.889	887.214	857.292	935.832
AT3G56700	5.02012	3.72915	2.30095	14.9098	0	11.1966	13.5678	2.14595	3.61612	4.16533	13.2018	0
AT3G56705	687.757	529.54	301.425	245.438	491.198	564.805	407.033	773.615	696.103	809.115	721.148	832.621
AT3G56710	81.1587	203.239	331.337	321.134	151.397	128.139	207.134	188.844	36.1612	157.241	150.996	120.557
AT3G56720	1197.3	958.392	1196.5	1009.28	1312.1	1379.67	1381.2	1159.89	1140.88	1325.61	1490.98	1498.72
AT3G56730	50.2012	41.0207	35.6648	60.7861	59.4372	39.8101	51.5575	42.919	47.0095	36.4466	35.4798	33.8252
AT3G56740	453.485	452.16	462.491	509.227	457.555	415.517	442.309	340.133	478.231	422.781	467.014	407.638
AT3G56750	842.544	954.663	933.036	904.91	1007.07	888.262	956.074	963.531	879.62	936.157	853.991	862.11
AT3G56760	631.699	683.367	614.354	651.443	626.895	729.022	654.87	621.252	697.911	673.741	684.018	620.129
AT3G56770	14.2237	14.9166	9.20381	11.4691	11.2146	7.46438	10.8542	3.21892	14.4645	16.6613	8.25112	20.8155
AT3G56780	9.20356	4.66144	2.30095	5.73454	4.48583	6.22032	9.04517	10.7297	3.61612	0	6.6009	8.67314
AT3G56790	51.8746	74.5831	82.8343	11.4691	5.60729	0	80.502	12.8757	47.0095	60.3972	47.8565	60.712
AT3G56800	3648.79	4789.17	3958.79	3955.68	3976.69	4330.59	4093.84	5120.24	3705.62	3837.31	3481.97	3537.77
AT3G56810	218.375	275.957	284.168	290.168	274.757	205.271	291.254	223.179	303.754	256.168	193.076	210.757
AT3G56820	256.026	264.77	269.211	263.789	261.3	327.189	254.169	336.914	263.977	241.589	228.556	290.55
AT3G56825	1482.61	1044.16	774.27	700.76	1090.06	1413.26	1033.86	1760.75	1532.33	1644.26	1531.41	1666.11
AT3G56830	177.378	165.015	213.989	162.861	165.976	169.193	179.999	99.7866	162.725	159.324	217.83	195.146
AT3G56840	243.476	287.145	281.867	243.144	213.077	256.277	218.893	295.068	263.977	300.945	281.363	237.644
AT3G56850	641.739	666.586	623.558	667.5	559.607	446.619	524.62	495.714	536.089	656.039	576.754	676.505
AT3G56860	2930.92	2718.55	2549.45	2664.27	2582.72	2739.43	2655.66	2254.32	2712.09	2776.19	2683.27	2753.72
AT3G56870	333.838	348.676	340.541	315.399	236.627	287.379	298.491	346.571	357.996	294.697	320.144	301.825
AT3G56880	543.01	875.419	1405.88	1337.29	1162.95	1088.56	1676.97	1024.69	686.158	778.916	1089.15	834.356
AT3G56890	2.51006	3.72915	9.20381	2.29381	20.1862	14.9288	10.8542	15.0216	7.23223	13.5373	21.4529	5.20388
AT3G56891	8.36687	10.2552	6.90286	11.4691	0	2.48813	7.23613	15.0216	5.42418	2.08266	3.30045	6.0712
AT3G56900	448.464	348.676	373.905	432.384	427.275	352.07	391.656	430.263	427.606	429.029	434.009	491.767
AT3G56910	2361.97	1999.76	2068.56	2065.58	2527.76	2341.33	2757.87	3124.5	3265.35	3146.9	3679.18	2463.17
AT3G56920	148.93	200.442	142.659	143.363	104.296	89.5726	59.6981	99.7866	74.1304	80.1825	40.4305	72.8544
AT3G56930	318.778	356.134	355.497	380.773	359.988	261.253	306.631	305.798	273.017	330.102	239.283	287.081
AT3G56940	11563	11581.8	12573.6	12535.7	8746.25	8355.13	11657.4	11809.2	7104.77	9628.15	15641.7	10450.3
AT3G56950	623.332	708.539	655.771	573.454	474.376	491.405	567.132	524.685	578.579	528.996	452.987	466.615
AT3G56960	546.357	515.555	446.385	501.198	524.842	405.565	342.812	320.819	380.596	315.523	349.848	379.884
AT3G56990	483.605	352.405	308.328	350.954	425.032	348.338	345.525	360.519	332.683	356.135	363.875	341.722
AT3G57000	851.748	675.909	614.354	649.149	736.797	1020.13	814.97	888.423	827.187	837.23	884.52	692.117
AT3G57010	218.375	265.702	234.697	244.291	270.271	288.623	211.657	225.325	135.604	143.704	180.7	121.424
AT3G57020	121.32	100.687	115.048	164.008	47.1012	84.5964	77.7884	80.4731	35.2571	37.4879	92.4126	36.4272
AT3G57030	601.578	718.794	822.59	846.418	610.073	592.175	581.604	688.85	584.907	594.6	709.597	740.686
AT3G57040	464.361	485.722	570.636	755.812	457.555	414.273	389.847	440.993	378.788	269.705	476.09	387.689
AT3G57050	1005.7	985.429	1083.75	1117.09	1000.34	960.417	936.175	818.68	1057.71	1026.75	1116.38	1104.09
AT3G57060	1139.57	1475.81	1297.74	1582.73	955.482	918.119	933.461	1177.05	1390.4	1123.6	1231.07	1522.14
AT3G57062	226.742	260.108	264.609	174.33	255.692	311.016	308.44	298.287	234.144	256.168	267.336	255.858
AT3G57070	392.406	545.389	488.952	474.82	456.433	405.565	477.585	406.657	459.247	432.153	428.233	372.078
AT3G57080	339.695	271.296	331.337	295.902	361.109	324.701	363.616	385.198	323.642	401.954	401.83	354.731
AT3G57090	717.878	821.346	724.8	557.397	771.563	926.828	827.633	916.32	715.991	745.593	844.09	759.767
AT3G57100	14.2237	13.9843	18.4076	9.17526	13.4575	0	8.14065	11.8027	7.23223	2.08266	5.77579	2.60194
AT3G57110	20.0805	34.4947	6.90286	16.0567	16.8219	17.4169	7.23613	22.5325	12.6564	4.16533	9.90135	15.6117
AT3G57120	194.948	280.619	301.425	313.106	301.672	324.701	352.762	288.63	321.834	294.697	320.144	307.896
AT3G57130	108.769	82.9737	105.844	68.8144	169.34	89.5726	114.874	97.6407	110.292	117.67	87.4619	74.589
AT3G57140	713.694	755.154	315.23	381.92	435.125	488.917	275.878	393.782	285.673	289.49	169.973	266.265
AT3G57150	2524.29	1909.33	1678.54	1815.55	2618.6	2865.08	2397.87	3448.54	2655.13	2530.44	2476.16	2335.68
AT3G57157	126.34	75.5154	62.1257	96.3402	65.0445	120.674	60.6026	148.071	109.388	37.4879	53.6323	82.3948
AT3G57160	21.7539	17.7135	8.05333	45.8763	14.5789	18.661	17.1858	8.5838	11.7524	18.744	18.1525	18.2136
AT3G57170	891.072	709.471	767.367	828.067	768.198	656.866	709.141	686.704	658.133	660.204	759.103	770.175
AT3G57180	298.697	262.905	251.954	238.557	283.729	212.735	250.551	242.492	300.138	323.854	328.395	261.062
AT3G57190	302.881	280.619	219.741	238.557	325.223	325.945	296.681	291.849	369.748	362.383	442.26	344.324
AT3G57200	71.9551	80.1768	54.0724	88.3119	57.1943	51.0066	58.7936	32.1892	48.8176	52.0666	51.157	33.8252
AT3G57220	435.914	421.394	457.889	464.497	430.64	386.904	388.942	377.687	451.111	443.607	452.162	415.443
AT3G57230	345.552	312.317	367.002	341.778	242.235	287.379	303.013	259.66	231.431	236.382	217.005	276.673
AT3G57260	64.4249	100.687	498.156	243.144	6.72874	12.4406	1.80903	15.0216	1.80806	6.24799	156.771	2.60194
AT3G57280	365.632	337.488	386.56	337.191	374.567	381.928	367.234	286.484	350.763	356.135	375.426	318.304
AT3G57290	3304.08	3016.89	3072.92	3094.36	3319.51	2945.94	3150.43	3321.93	3550.12	3556.15	3565.31	3612.36
AT3G57300	3790.19	3639.65	3531.96	3712.54	3456.33	3006.9	3059.98	2652.39	3306.94	3455.14	3494.35	3851.74
AT3G57320	237.619	234.004	162.217	167.448	207.47	255.033	227.938	291.849	230.527	217.638	302.816	268
AT3G57330	2325.15	2206.73	2062.8	2625.27	2564.77	2180.84	2027.93	2024.7	1638.1	2441.92	1739.34	2870.81
AT3G57340	1332.84	1390.97	1401.28	1368.26	1528.55	1571.25	1325.12	1379.85	1341.58	1467.24	1440.65	1648.76
AT3G57350	750.509	743.034	747.809	821.186	883.708	730.266	703.714	792.928	852.5	832.024	885.346	1081.54
AT3G57360	66.935	78.3122	82.8343	69.9613	43.7368	78.376	98.5923	72.9623	104.867	106.216	72.6099	78.9256
AT3G57370	45.1811	18.6458	51.7714	28.6727	40.3725	26.1253	27.1355	11.8027	34.3531	12.496	30.5292	38.1618
AT3G57380	64.4249	102.552	80.5333	82.5773	100.931	114.454	101.306	98.7137	91.307	78.0999	94.0628	117.087
AT3G57390	807.403	849.315	536.122	684.704	719.976	761.367	598.79	702.798	536.089	468.599	457.937	625.333
AT3G57400	250.17	317.91	263.459	295.902	144.668	166.705	257.787	241.419	275.729	205.142	193.901	233.307
AT3G57410	3755.05	4141.23	3828.78	3820.35	3199.52	2741.92	2876.36	2676	2562.92	3286.44	2557.85	3523.03
AT3G57420	933.743	979.835	949.143	938.17	875.858	844.72	836.678	809.023	853.404	846.602	807.785	877.722
AT3G57430	165.664	158.489	180.625	127.307	275.878	269.962	232.461	231.763	222.391	334.267	294.565	302.693
AT3G57440	14.2237	13.052	39.1162	14.9098	22.4291	12.4406	18.9949	8.5838	41.5853	16.6613	38.7803	39.0291
AT3G57450	286.147	419.53	660.373	579.188	647.081	599.639	650.348	810.096	351.667	411.326	664.215	444.932
AT3G57460	30.9574	64.3279	139.208	153.686	26.915	12.4406	31.6581	12.8757	7.23223	279.077	34.6547	179.534
AT3G57470	2144.43	1572.77	1894.83	2012.82	1613.78	1514.03	1665.22	1170.62	1528.71	1674.46	1985.22	1730.29
AT3G57480	265.23	346.811	243.901	269.523	245.599	320.969	182.712	238.2	198.886	208.266	154.296	275.806
AT3G57490	630.026	522.082	497.006	501.198	702.032	694.188	622.308	755.374	680.734	595.642	658.44	536
AT3G57500	26.774	27.9687	48.32	49.317	26.915	58.471	46.1304	50.4298	46.1055	36.4466	62.7085	46.835
AT3G57510	291.167	351.473	373.905	272.964	491.198	379.44	304.822	276.827	274.825	213.473	178.224	222.9
AT3G57520	13071.6	4508.55	6071.06	6756.43	11370.5	8547.96	9968.68	6654.59	7730.35	12401.2	9151.32	16890.1
AT3G57530	1135.38	1629.64	1719.96	1830.46	1648.54	1307.51	1915.77	1315.47	1047.77	1144.42	1593.29	1353.88
AT3G57540	5.85681	23.3072	6.90286	11.4691	2.24291	7.46438	7.23613	8.5838	1.80806	4.16533	8.25112	5.20388
AT3G57550	1353.76	1676.25	1283.93	1363.67	1268.37	1433.16	1076.37	1227.48	1178.85	1197.53	1009.11	1254.14
AT3G57560	706.164	692.69	694.887	645.709	732.312	763.855	759.794	743.571	835.323	784.123	910.924	738.084
AT3G57570	941.273	823.211	903.124	1057.45	850.065	845.964	838.487	820.826	916.686	910.124	820.987	1049.45
AT3G57580	188.255	192.984	207.086	190.387	202.984	176.657	163.718	155.581	226.007	230.134	231.031	220.298
AT3G57590	263.557	252.65	211.688	241.997	280.364	288.623	288.541	302.579	300.138	284.283	268.987	287.948
AT3G57600	168.174	130.52	176.023	123.866	170.462	218.955	219.798	142.706	215.159	167.654	232.682	150.913
AT3G57610	2013.07	1921.45	1749.87	1766.24	2072.45	1925.81	2205.21	2433.51	2393.87	2161.8	2432.43	1922.84
AT3G57620	730.428	204.171	615.505	321.134	714.368	766.343	1066.43	971.042	2145.26	1018.42	1140.31	889.864
AT3G57630	496.992	571.493	516.564	572.307	585.401	461.548	555.373	451.722	492.696	613.344	503.319	624.466
AT3G57640	20.0805	33.5624	41.4171	58.4923	15.7004	46.0304	28.9445	33.2622	14.4645	31.2399	17.3274	19.9482
AT3G57645	74.4652	64.3279	29.9124	34.4072	97.5668	95.7929	61.5071	122.319	106.675	96.8438	81.6861	131.832
AT3G57650	1666.68	1675.32	1598.01	1716.92	1750.59	1648.38	1763.81	1915.26	1565.78	1523.47	1485.2	1728.56
AT3G57660	3129.21	2452.85	2030.59	2502.55	3009.99	2516.74	2776.87	2657.76	2900.13	2814.72	2904.4	2954.94
AT3G57670	145.584	175.27	171.421	220.206	202.984	103.257	161.908	149.143	141.933	68.7279	103.139	117.087
AT3G57680	285.31	442.837	286.469	310.812	290.457	303.552	359.998	291.849	161.821	181.192	212.879	173.463
AT3G57690	4692.98	4426.51	2579.37	2993.43	1373.79	3661.28	2244.11	2582.65	1963.55	1242.31	1801.22	1974.87
AT3G57700	15.0604	40.0884	28.7619	32.1134	60.5587	33.5897	21.7084	38.6271	12.6564	58.3146	28.8789	43.3657
AT3G57710	466.035	510.894	591.345	552.809	555.121	646.913	474.871	579.406	654.517	573.774	531.372	539.469
AT3G57720	205.825	212.562	218.59	209.884	284.85	218.955	258.692	254.295	246.8	202.018	223.605	189.942
AT3G57730	127.176	161.286	119.65	122.719	169.34	115.698	141.105	106.224	121.14	113.505	126.242	135.301
AT3G57750	207.498	222.817	247.352	212.178	305.036	307.284	248.742	277.9	175.382	313.441	233.507	292.285
AT3G57760	70.2817	120.265	92.0381	134.188	124.482	115.698	102.21	82.619	93.115	143.704	117.166	139.638
AT3G57765	2028.97	1492.59	1008.97	893.441	1703.49	1985.53	1344.11	2586.94	2274.54	2563.76	2214.6	2318.33
AT3G57770	20.0805	23.3072	18.4076	30.9665	17.9433	9.95251	26.231	31.1163	30.737	36.4466	18.1525	27.754
AT3G57780	143.91	134.25	136.907	90.6057	168.219	134.359	115.778	122.319	131.988	119.753	155.946	127.495
AT3G57785	494.482	495.977	483.2	532.165	641.474	763.855	686.528	816.534	570.442	572.732	588.305	613.191
AT3G57790	357.265	432.582	416.472	372.745	364.474	329.677	325.626	302.579	299.234	343.639	286.314	402.434
AT3G57800	2519.27	2617.87	2399.89	2796.16	2737.48	2587.65	2265.81	2609.47	2588.24	2842.83	2323.52	2531.69
AT3G57810	1682.58	743.034	1547.39	884.265	1969.28	1705.61	2048.73	1463.54	1631.77	2245.11	1974.49	1392.04
AT3G57830	273.597	356.134	355.497	329.162	299.429	263.742	254.169	242.492	319.122	248.878	311.067	313.968
AT3G57860	158.971	196.713	239.299	229.381	180.555	271.206	192.662	199.573	235.952	273.87	270.637	262.796
AT3G57870	1963.71	1895.34	1690.05	1671.04	1589.1	1984.28	1990.84	2443.16	1729.41	1859.82	1892.81	1811.82
AT3G57880	1919.36	2773.56	2470.07	2617.24	2184.6	1879.78	1813.56	1857.32	1985.25	2382.57	2146.12	2424.14
AT3G57890	1859.96	2036.12	1742.97	2039.2	1709.1	1638.43	1826.22	1850.88	1757.43	1547.42	1627.95	1822.23
AT3G57910	138.89	124.927	127.703	97.4871	106.538	95.7929	113.065	136.268	160.013	164.53	115.516	94.5372
AT3G57920	321.288	203.239	224.343	268.376	217.563	167.949	340.098	256.441	372.46	284.283	370.475	245.45
AT3G57930	395.753	444.702	580.99	449.588	537.178	488.917	484.821	474.255	550.554	522.748	511.57	537.735
AT3G57940	943.783	635.821	712.145	762.693	852.308	930.56	799.593	878.766	900.413	747.676	903.498	750.227
AT3G57950	121.32	166.88	54.0724	91.7526	111.024	190.342	96.7833	96.5677	97.6352	62.4799	53.6323	35.5599
AT3G57960	14.2237	3.72915	12.6552	19.4974	6.72874	12.4406	10.8542	3.21892	9.04029	4.16533	14.852	15.6117
AT3G57965	438.424	499.707	479.748	435.825	473.255	378.195	391.656	402.366	504.448	425.905	401.83	443.197
AT3G57970	27.6107	10.2552	17.2571	22.9381	4.48583	11.1966	16.2813	8.5838	24.4088	15.62	8.25112	18.2136
AT3G57980	537.153	628.362	601.699	518.402	606.708	480.209	576.177	489.276	709.663	580.022	509.094	622.731
AT3G57990	802.383	803.633	796.129	715.67	826.514	991.519	918.084	883.058	968.215	954.901	884.52	819.612
AT3G58000	123.83	83.906	105.844	102.075	97.5668	146.8	111.256	115.881	151.877	101.009	110.565	123.159
AT3G58010	348.899	329.098	347.444	219.059	434.004	343.362	418.791	387.344	374.268	394.665	386.153	379.884
AT3G58020	250.17	243.327	216.289	267.229	306.158	298.575	263.214	291.849	296.522	281.159	293.74	274.071
AT3G58030	1628.19	1803.05	1822.35	1509.33	1815.64	1648.38	1602.8	1715.69	1573.91	1634.89	1504.18	1713.81
AT3G58040	876.012	983.564	914.628	739.755	878.101	873.333	880.095	812.242	871.484	826.817	712.897	752.829
AT3G58050	1190.61	1227.82	1174.64	1106.77	1134.91	1040.04	1160.49	1077.27	1135.46	1232.94	1143.61	1229.85
AT3G58060	149.767	112.807	136.907	104.369	247.842	210.247	160.099	262.879	120.236	145.786	150.996	139.638
AT3G58070	3.34675	27.0364	11.5048	4.58763	0	0	9.04517	15.0216	3.61612	4.16533	5.77579	15.6117
AT3G58090	169.848	158.489	150.712	150.245	196.255	222.687	132.059	180.26	169.053	179.109	195.552	190.809
AT3G58100	159.807	131.453	121.95	135.335	140.182	123.162	126.632	140.56	210.639	121.836	112.215	111.016
AT3G58110	1895.93	1968.06	2019.09	1892.4	1930.03	1645.9	1680.59	1849.81	1980.73	2011.85	1705.51	2368.63
AT3G58120	747.998	828.804	907.726	1027.63	822.028	552.364	502.911	577.26	989.912	693.527	632.861	695.586
AT3G58130	256.026	181.796	230.095	227.088	206.348	241.348	183.617	202.792	252.224	242.63	258.26	237.644
AT3G58140	1204.83	1105.69	1228.71	1079.24	1186.5	996.495	1228.33	995.72	1330.73	1313.12	1390.31	1073.73
AT3G58150	32.6308	15.8489	12.6552	9.17526	8.97166	18.661	20.8039	15.0216	26.2168	10.4133	21.4529	13.0097
AT3G58160	917.009	884.742	887.017	752.371	853.429	716.581	698.287	601.939	624.684	546.699	585.83	660.026
AT3G58170	766.406	736.508	728.251	767.281	632.502	802.421	811.352	803.658	669.886	761.213	783.032	686.045
AT3G58180	388.223	394.358	320.983	392.242	441.854	437.911	445.927	477.474	378.788	460.269	437.31	405.036
AT3G58193	37.6509	24.2395	31.0629	30.9665	40.3725	42.2982	29.8491	40.773	36.1612	41.6533	50.3319	36.4272
AT3G58196	25.1006	14.9166	31.0629	18.3505	25.7935	18.661	17.1858	22.5325	28.0249	29.1573	23.1031	27.754
AT3G58200	184.071	248.921	156.465	238.557	165.976	190.342	148.341	195.281	191.654	171.82	155.121	194.278
AT3G58210	6.6935	14.9166	20.7086	11.4691	19.0648	17.4169	9.94968	12.8757	5.42418	4.16533	3.30045	12.1424
AT3G58220	682.737	603.191	587.893	595.245	584.279	566.049	522.811	576.187	654.517	581.063	561.901	580.233
AT3G58240	218.375	114.671	97.7905	125.013	197.376	141.823	80.502	120.173	117.524	96.8438	83.3363	86.7314
AT3G58250	15.8971	13.9843	4.6019	16.0567	23.5506	14.9288	7.23613	4.2919	9.94432	8.33065	6.6009	15.6117
AT3G58260	35.1409	41.953	42.5676	27.5258	45.9797	39.8101	35.2762	37.5541	47.0095	13.5373	23.9283	32.0906
AT3G58270	124.666	166.88	134.606	147.951	137.939	140.579	123.919	187.771	116.62	155.158	127.892	137.036
AT3G58280	9.20356	3.72915	14.9562	6.88144	2.24291	9.95251	14.4723	4.2919	28.9289	29.1573	28.0538	25.1521
AT3G58290	61.9149	36.3592	47.1695	34.4072	61.6801	73.3998	30.7536	60.0866	67.8022	42.6946	35.4798	64.1812
AT3G58310	109.606	98.8226	72.48	115.838	108.781	125.65	81.4065	83.692	65.0901	39.5706	99.0135	77.1909
AT3G58340	84.5054	39.1561	33.3638	50.4639	34.7652	83.3523	43.4168	59.0136	73.2264	37.4879	47.0314	50.3042
AT3G58350	30.1207	54.0727	20.7086	28.6727	42.6154	39.8101	28.9445	43.992	39.7773	27.0746	29.704	45.9676
AT3G58360	53.548	34.4947	42.5676	50.4639	33.6437	49.7626	37.0852	24.6784	28.9289	24.992	39.6054	39.8964
AT3G58380	3.34675	12.1197	6.90286	8.02835	0	11.1966	3.61807	6.43785	9.04029	10.4133	1.65022	5.20388
AT3G58390	10.0402	4.66144	10.3543	9.17526	6.72874	11.1966	9.94968	12.8757	16.2725	8.33065	1.65022	8.67314
AT3G58430	99.5658	48.479	95.4895	66.5206	114.389	94.5489	90.4517	80.4731	94.019	90.5958	90.7624	69.3851
AT3G58440	50.2012	13.052	23.0095	51.6108	23.5506	43.5422	30.7536	13.9487	47.9136	8.33065	19.8027	32.0906
AT3G58450	10.8769	13.9843	11.5048	4.58763	10.0931	11.1966	14.4723	23.6054	5.42418	12.496	6.6009	5.20388
AT3G58460	893.582	977.971	883.566	904.91	900.53	989.031	895.472	908.81	822.667	919.496	1014.89	854.304
AT3G58470	337.185	336.556	287.619	356.688	375.688	483.941	460.399	461.379	379.692	378.003	456.287	377.282
AT3G58480	588.191	592.935	399.215	365.863	358.866	512.554	338.289	381.979	233.24	289.49	148.52	250.654
AT3G58490	1042.51	1249.27	969.851	895.735	670.631	685.479	588.84	601.939	547.842	536.286	586.655	645.282
AT3G58500	3457.19	3815.86	3428.42	3859.34	3747.91	3926.27	3237.27	3901.34	3628.77	4046.61	3707.23	4267.18
AT3G58510	671.86	654.466	678.781	824.626	477.741	507.578	589.745	490.349	498.12	483.178	481.866	532.531
AT3G58520	144.747	87.6351	78.2324	90.6057	137.939	111.966	112.16	116.954	153.685	128.084	136.969	113.618
AT3G58530	415.834	454.957	396.914	517.255	492.32	435.422	533.665	476.401	423.086	491.508	548.7	549.877
AT3G58540	10.8769	9.32288	23.0095	12.616	22.4291	24.8813	22.6129	6.43785	18.0806	27.0746	18.1525	7.80583
AT3G58560	1947.81	2137.74	1988.02	2043.79	2066.85	1863.61	1875.06	1885.22	1904.79	1761.93	1912.61	1850.85
AT3G58570	1283.48	1206.38	1037.73	1268.48	1318.83	1362.25	1507.83	1539.72	1286.43	1447.45	1302.85	1515.2
AT3G58580	1148.77	1374.19	1301.19	1354.5	1261.64	1125.88	1174.97	1211.39	1232.19	1147.55	1167.53	1336.53
AT3G58590	144.747	104.416	93.1886	81.4304	159.247	133.115	153.768	110.516	154.589	139.538	145.22	136.168
AT3G58600	731.265	612.513	765.067	636.534	680.725	669.306	652.157	682.412	571.346	611.262	717.023	639.21
AT3G58610	9713.94	8767.24	8508.92	8404.54	9021	8928.65	9265.87	10436.8	10863.7	10804.9	11939.4	9822.33
AT3G58620	642.576	537.93	501.608	612.448	707.64	425.47	481.203	494.641	656.325	687.279	529.722	605.385
AT3G58630	326.308	280.619	276.114	367.01	327.466	291.111	282.209	317.601	347.147	316.565	338.296	318.304
AT3G58640	1815.61	2120.02	2258.38	2171.1	2013.02	1831.26	1729.44	1680.28	1983.44	1948.33	1812.77	2021.71
AT3G58650	404.12	479.196	640.815	498.905	456.433	369.487	404.319	526.831	654.517	476.93	549.525	620.129
AT3G58660	778.119	622.769	507.36	738.608	723.34	741.462	748.94	879.839	758.481	719.56	721.148	721.605
AT3G58670	317.104	411.139	372.754	368.157	348.773	320.969	331.053	242.492	363.42	448.814	372.951	409.372
AT3G58680	2595.4	2167.57	2222.72	1735.27	3026.81	3079.06	2973.15	2632.01	3157.77	3470.76	3220.41	3197.79
AT3G58690	334.675	297.4	404.968	314.253	394.753	404.321	454.067	408.803	444.782	334.267	411.731	350.395
AT3G58700	1069.29	1031.11	813.387	934.729	1051.93	1198.03	1104.41	1302.59	1192.41	1299.58	1346.58	1242.86
AT3G58710	59.4048	68.9893	70.179	48.1701	67.2874	72.1557	57.8891	42.919	74.1304	37.4879	33.0045	45.1003
AT3G58720	55.2214	73.6508	74.7809	90.6057	37.0081	34.8338	45.2258	75.1082	60.57	60.3972	42.0807	64.1812
AT3G58730	2875.69	2760.51	2791.05	2602.33	3179.33	3161.17	3182.99	3540.82	2932.67	3067.76	3025.69	2853.46
AT3G58750	2636.4	2303.68	2371.13	2288.08	3051.49	2773.02	2463	2772.57	2174.19	2525.23	2351.57	2754.59
AT3G58760	584.844	487.587	646.568	571.16	599.98	593.419	555.373	518.247	694.294	664.369	595.731	534.265
AT3G58770	98.7291	78.3122	117.349	138.776	102.053	74.6438	105.828	134.122	187.134	105.174	123.767	121.424
AT3G58780	774.772	950.934	637.364	855.593	677.36	793.713	637.684	619.106	526.145	409.243	563.552	719.003
AT3G58790	911.152	875.419	860.556	1071.21	954.36	807.398	899.09	811.169	781.081	750.8	659.265	822.214
AT3G58800	315.431	402.749	355.497	362.423	405.968	319.724	354.571	387.344	398.677	343.639	342.422	358.201
AT3G58810	131.36	88.5674	113.897	114.691	111.024	69.6676	99.4968	68.6704	83.1707	104.133	108.915	95.4045
AT3G58820	126.34	86.7028	120.8	100.928	84.1093	75.8879	115.778	78.3272	74.1304	122.877	97.3633	105.812
AT3G58830	316.268	336.556	343.992	294.755	377.931	334.653	443.213	351.936	399.581	293.655	406.78	319.172
AT3G58840	71.9551	66.1925	89.7371	77.9897	65.0445	52.2507	85.0246	53.6487	52.4337	82.2652	54.4574	48.5696
AT3G58850	297.861	235.869	330.187	293.608	168.219	312.26	257.787	387.344	225.103	216.597	273.112	183.003
AT3G58860	10.0402	7.45831	2.30095	11.4691	17.9433	6.22032	9.04517	9.65677	0	6.24799	1.65022	13.877
AT3G58875	3.34675	15.8489	4.6019	1.14691	8.97166	21.1491	7.23613	6.43785	12.6564	10.4133	4.95067	14.7443
AT3G58880	5.02012	9.32288	11.5048	11.4691	10.0931	17.4169	9.04517	9.65677	13.5604	2.08266	4.95067	6.93851
AT3G58900	276.107	301.129	288.769	250.026	234.385	306.04	236.079	213.522	263.073	280.118	262.386	243.715
AT3G58930	360.612	329.098	287.619	332.603	357.745	343.362	322.008	330.476	370.652	325.937	388.628	401.566
AT3G58940	245.149	187.39	215.139	244.291	219.806	232.64	185.426	204.938	295.618	245.754	234.332	218.563
AT3G58950	5.02012	13.9843	4.6019	20.6443	0	7.46438	9.04517	4.2919	0	2.08266	5.77579	4.33657
AT3G58960	22.5906	22.3749	8.05333	16.0567	22.4291	13.6847	19.8994	26.8244	28.0249	19.7853	15.6771	11.2751
AT3G58970	616.639	703.878	563.733	600.979	630.259	639.449	572.559	572.968	607.508	653.956	636.162	687.78
AT3G58980	108.769	97.8903	126.552	102.075	123.36	88.3285	153.768	110.516	163.629	111.422	124.592	136.168
AT3G58990	46.8545	27.0364	55.2228	53.9046	47.1012	65.9354	80.502	146.998	32.5451	55.1906	61.8834	54.6408
AT3G59000	185.745	162.218	178.324	159.42	248.964	180.389	198.994	145.925	202.503	163.489	160.072	235.909
AT3G59010	156.461	298.332	171.421	184.652	153.64	190.342	172.763	163.092	142.837	183.274	117.991	188.207
AT3G59020	3639.59	3861.54	3400.81	4335.31	3626.79	3294.28	3203.8	3598.76	3339.48	3811.27	3529.01	4426.77
AT3G59030	36.8142	131.453	34.5143	86.018	15.7004	36.0779	27.1355	34.3352	23.5048	20.8266	21.4529	36.4272
AT3G59040	892.745	871.69	860.556	937.023	975.668	826.059	921.703	848.723	951.039	1073.61	1122.98	1019.96
AT3G59050	824.974	1102.9	865.158	930.142	993.611	803.665	1016.68	884.131	710.567	642.502	779.731	683.443
AT3G59060	582.334	764.477	859.406	706.495	518.113	552.364	776.98	708.163	122.948	246.796	703.821	406.77
AT3G59068	1308.58	1602.6	1308.09	1011.57	1356.96	1602.35	1433.66	2538.66	1864.11	2340.91	2105.69	2044.26
AT3G59070	6.6935	8.3906	9.20381	13.7629	20.1862	22.3932	11.7587	13.9487	25.3128	23.9506	13.2018	32.0906
AT3G59080	95.3824	169.676	120.8	151.392	157.004	115.698	241.506	125.538	115.716	88.5132	201.327	127.495
AT3G59090	706.164	717.862	762.766	817.745	676.239	646.913	708.237	660.952	639.149	719.56	629.561	725.942
AT3G59100	1084.35	941.611	860.556	1057.45	1047.44	839.743	1118.89	1012.89	1208.69	1132.97	1361.44	1408.52
AT3G59110	1009.88	939.747	1030.83	1057.45	1031.74	962.906	1056.48	930.269	1139.98	1024.67	1203.84	1130.98
AT3G59140	963.864	928.559	861.707	1026.48	638.109	702.896	910.848	949.583	1177.95	749.759	840.789	595.845
AT3G59150	240.966	315.113	269.211	282.139	278.121	325.945	273.164	238.2	265.785	247.837	226.081	261.929
AT3G59160	26.774	18.6458	5.75238	9.17526	11.2146	16.1728	23.5174	12.8757	12.6564	8.33065	27.2287	11.2751
AT3G59170	20.0805	16.7812	14.9562	26.3789	6.72874	14.9288	17.1858	11.8027	17.1766	11.4546	15.6771	8.67314
AT3G59190	87.8522	80.1768	60.9752	82.5773	49.3441	102.013	74.1704	70.8163	77.7465	80.1825	74.2601	67.6505
AT3G59200	53.548	53.1404	64.4267	50.4639	53.8299	53.4948	11.7587	69.7434	65.9941	41.6533	41.2556	42.4984
AT3G59210	137.217	147.302	132.305	183.505	137.939	195.318	175.476	173.822	123.852	146.828	161.722	139.638
AT3G59220	67.7717	111.875	73.6305	108.956	56.0729	87.0845	56.9846	103.006	82.2667	73.9345	53.6323	84.1295
AT3G59230	11.7136	11.1875	14.9562	13.7629	23.5506	14.9288	9.04517	4.2919	23.5048	4.16533	4.95067	7.80583
AT3G59240	10.8769	5.59373	5.75238	12.616	14.5789	4.97626	5.4271	8.5838	13.5604	7.28932	1.65022	7.80583
AT3G59250	5.02012	3.72915	9.20381	0	8.97166	3.73219	9.04517	2.14595	7.23223	12.496	8.25112	8.67314
AT3G59260	17.5704	27.9687	16.1067	19.4974	2.24291	4.97626	1.80903	2.14595	0	0	1.65022	1.73463
AT3G59270	6.6935	1.86458	3.45143	12.616	0	0	0.904517	4.2919	11.7524	17.7026	15.6771	3.46926
AT3G59280	747.998	745.831	698.339	642.268	776.048	811.13	671.151	812.242	746.728	769.544	725.274	688.647
AT3G59290	1941.11	2161.04	1343.76	1384.32	1325.56	1254.02	1146.93	1032.2	1060.43	995.513	922.476	1033.84
AT3G59300	972.231	925.762	1005.52	1018.45	865.765	921.851	1141.5	872.328	971.831	934.074	1024.79	882.058
AT3G59310	248.496	227.478	301.425	267.229	273.636	245.081	284.923	209.23	207.927	297.821	358.924	267.133
AT3G59320	255.19	159.421	284.168	240.851	141.304	124.406	204.421	72.9623	141.933	114.546	209.579	130.964
AT3G59330	206.662	179.932	169.12	203.003	151.397	99.5251	165.527	110.516	122.044	172.861	165.022	153.515
AT3G59350	1496.83	1761.09	1014.72	1286.83	3205.12	2372.43	2507.32	1831.57	1708.62	2297.18	1709.63	2282.77
AT3G59360	1086.02	1124.34	998.613	1080.39	1173.04	986.543	982.305	1013.96	1004.38	1094.44	981.884	1000.88
AT3G59370	16.7337	18.6458	0	17.2036	2.24291	17.4169	3.61807	12.8757	3.61612	14.5786	13.2018	7.80583
AT3G59380	699.471	797.107	797.28	752.371	749.133	685.479	795.975	836.92	765.713	822.652	806.135	924.557
AT3G59390	230.089	223.749	187.528	176.624	190.648	230.152	182.712	170.603	217.871	171.82	226.906	200.35
AT3G59400	751.345	1175.62	1121.71	1066.62	440.733	511.31	560.8	695.288	382.404	407.161	783.857	457.074
AT3G59410	736.285	688.029	692.587	777.603	667.267	612.08	540.901	478.547	572.251	558.154	747.552	719.003
AT3G59420	1542.01	1621.25	1701.55	1645.81	1631.72	1397.08	1586.52	1673.84	1512.44	1755.68	1590.82	1836.97
AT3G59430	247.659	281.551	320.983	285.58	266.907	313.504	293.968	305.798	362.516	306.151	303.641	264.531
AT3G59440	10.0402	11.1875	6.90286	11.4691	6.72874	7.46438	7.23613	6.43785	9.94432	4.16533	10.7265	6.93851
AT3G59450	17.5704	8.3906	35.6648	25.232	10.0931	4.97626	14.4723	6.43785	9.04029	11.4546	0.825112	16.479
AT3G59455	550.54	534.201	386.56	514.961	660.538	634.473	509.243	724.258	470.095	317.606	400.179	581.1
AT3G59470	237.619	235.869	233.547	238.557	188.405	196.562	226.129	138.414	190.75	223.886	228.556	253.256
AT3G59480	396.59	335.624	296.823	424.356	428.397	496.382	242.41	275.754	419.47	138.497	238.457	413.709
AT3G59490	271.087	267.567	270.362	252.32	215.32	292.355	253.265	312.236	249.512	335.309	276.413	231.573
AT3G59500	551.377	626.498	678.781	564.278	647.081	671.795	642.207	605.158	632.82	666.452	613.884	603.651
AT3G59510	982.271	292.739	719.047	401.418	1003.7	1120.9	1335.07	1304.74	1957.22	1250.64	1321.83	1449.28
AT3G59520	245.149	242.395	209.387	223.647	282.607	287.379	283.114	234.981	239.568	237.424	274.762	255.858
AT3G59530	2295.03	1032.04	1731.47	1261.6	2519.91	2440.85	2362.6	2682.44	2928.15	2458.58	2418.4	2595
AT3G59540	3124.19	3070.96	2983.18	3159.73	2968.5	3673.72	3364.8	4122.37	3891.85	4124.71	4236.95	3967.09
AT3G59550	273.597	268.499	280.716	290.168	200.741	189.098	214.37	200.646	263.977	232.217	257.435	230.706
AT3G59570	390.733	389.697	408.419	415.18	395.874	386.904	387.133	361.592	424.894	497.756	397.704	495.236
AT3G59580	138.89	170.609	141.509	134.188	104.296	136.847	152.863	137.341	133.796	128.084	131.193	117.087
AT3G59600	629.189	651.67	598.248	650.296	570.822	719.069	742.608	786.49	650.901	607.096	674.942	656.557
AT3G59630	476.912	424.191	380.808	474.82	511.385	478.965	446.831	456.014	485.464	440.483	508.269	412.841
AT3G59640	211.682	233.072	199.032	253.466	214.198	264.986	224.32	236.054	221.487	241.589	202.978	245.45
AT3G59650	347.225	283.416	308.328	291.314	400.36	418.006	479.394	504.298	431.222	372.797	419.157	332.181
AT3G59660	824.974	863.299	961.798	1019.6	835.486	748.927	706.428	737.134	791.026	865.346	722.798	868.181
AT3G59670	653.453	481.061	487.802	455.322	558.486	590.93	515.575	530.049	622.876	459.227	443.91	347.793
AT3G59680	59.4048	131.453	94.339	67.6675	81.8664	80.8642	86.8336	76.1812	91.307	71.8519	109.74	80.6602
AT3G59690	313.758	294.603	265.76	350.954	318.494	271.206	228.843	271.463	231.431	187.44	220.305	212.492
AT3G59700	13.387	31.6978	18.4076	43.5825	6.72874	8.70845	3.61807	0	0	16.6613	4.12556	0
AT3G59710	107.933	78.3122	92.0381	94.0464	117.753	141.823	121.205	245.711	169.958	175.985	147.695	134.434
AT3G59750	35.9776	37.2915	32.2133	34.4072	11.2146	32.3457	20.8039	19.3135	30.737	34.3639	20.6278	39.0291
AT3G59760	888.562	1280.96	1097.55	1183.61	934.174	890.75	1071.85	1038.64	1309.94	1089.23	1122.15	1155.26
AT3G59765	38.4876	83.906	106.994	106.662	57.1943	79.6201	75.9794	109.443	118.428	110.381	118.816	134.434
AT3G59770	3433.76	3692.79	3216.73	3863.93	3411.47	3039.25	3111.54	3040.81	3241.85	3242.71	3223.71	3660.93
AT3G59780	2117.66	1943.82	2248.03	2071.31	2130.77	1746.67	2195.26	1761.82	2594.56	2349.24	2892.02	1892.48
AT3G59800	312.084	293.671	279.566	301.637	309.522	278.67	353.666	318.673	301.946	266.581	312.718	208.155
AT3G59810	415.834	445.634	419.924	406.005	446.34	522.507	505.625	597.647	497.216	457.145	511.57	448.401
AT3G59820	1516.91	862.367	901.973	976.018	1616.02	1475.46	1567.53	1430.28	1439.21	1496.39	1500.05	1299.24
AT3G59830	329.655	285.28	156.465	177.771	165.976	194.074	171.858	144.852	131.084	68.7279	84.1615	141.372
AT3G59840	491.972	420.462	423.375	428.943	447.461	549.876	478.489	615.887	577.675	639.378	556.951	510.848
AT3G59845	271.923	463.347	180.625	252.32	91.9595	139.335	128.441	121.246	54.2418	64.5625	70.9597	58.9774
AT3G59850	80.322	103.484	43.7181	86.018	32.5223	105.745	29.8491	61.1596	36.1612	21.868	12.3767	20.8155
AT3G59870	306.228	249.853	309.478	267.229	316.251	301.064	346.43	286.484	298.33	325.937	313.543	298.356
AT3G59880	35.9776	41.953	43.7181	29.8196	33.6437	44.7863	25.3265	45.0649	43.3934	66.6452	34.6547	38.1618
AT3G59890	431.731	327.233	352.046	316.546	404.846	393.124	384.42	444.212	420.374	389.458	446.386	360.803
AT3G59900	138.89	130.52	82.8343	66.5206	7.8502	23.6372	15.3768	6.43785	0	49.9839	6.6009	32.0906
AT3G59910	1579.67	1719.14	1698.1	1832.76	1346.87	1474.22	1360.39	1532.21	1464.53	1345.4	1368.86	1444.95
AT3G59920	4199.33	4577.54	4339.6	4121.98	4146.03	3937.46	4026.91	3973.23	3827.66	3610.3	3804.59	3919.39
AT3G59940	1762.06	2336.31	3363.99	2656.24	2707.2	2794.17	2662.9	2488.23	1544.08	2619.99	3255.07	3257.63
AT3G59950	762.222	877.283	923.832	814.304	651.567	812.374	758.89	703.871	827.187	706.023	852.341	872.518
AT3G59960	51.8746	63.3956	34.5143	42.4356	43.7368	44.7863	16.2813	17.1676	22.6007	16.6613	18.1525	15.6117
AT3G59970	7415.56	7553.4	7504.55	7021.37	8359.34	7706.98	8627.28	8136.37	8745.58	7623.59	8775.89	7494.46
AT3G59980	350.572	296.468	303.726	267.229	362.231	350.826	354.571	450.649	452.919	448.814	409.256	336.518
AT3G59990	1839.88	1823.56	1744.12	1797.2	1723.68	1803.89	1778.28	1727.49	1826.14	1967.08	1889.51	1899.42
AT3G60010	23.4272	21.4426	23.0095	26.3789	20.1862	27.3694	33.4671	33.2622	25.3128	29.1573	31.3543	31.2233
AT3G60020	17.5704	13.9843	24.16	32.1134	30.2793	42.2982	20.8039	17.1676	56.0498	24.992	33.0045	9.54045
AT3G60030	3483.13	3505.4	3438.77	3494.63	3605.49	3194.76	2993.95	3106.26	2936.29	3742.55	2918.42	4045.15
AT3G60040	235.109	262.905	196.731	204.149	174.947	266.23	206.23	226.398	150.069	174.944	165.848	198.615
AT3G60050	250.17	321.64	274.964	266.082	337.559	306.04	232.461	304.725	292.905	245.754	258.26	208.155
AT3G60070	292.841	286.213	314.08	284.433	280.364	350.826	275.878	255.368	329.971	351.97	258.26	254.123
AT3G60080	332.165	356.134	301.425	310.812	250.085	242.592	235.174	260.733	222.391	170.778	196.377	168.259
AT3G60100	198.295	121.197	83.9847	194.974	126.725	165.461	163.718	109.443	87.6908	70.8105	85.8117	141.372
AT3G60110	197.458	268.499	219.741	141.07	213.077	220.199	259.596	286.484	187.134	263.457	180.7	240.246
AT3G60120	1.67337	1.86458	20.7086	0	0	0	0	0	0	10.4133	4.95067	22.5502
AT3G60130	665.166	599.461	785.775	573.454	715.49	614.568	715.473	535.414	744.016	811.197	679.893	735.482
AT3G60140	15.0604	25.1718	236.998	64.2268	20.1862	51.0066	9.04517	19.3135	5.42418	6.24799	8.25112	6.93851
AT3G60150	71.9551	91.3643	69.0286	96.3402	50.4656	88.3285	92.2607	54.7217	73.2264	59.3559	93.2377	66.7832
AT3G60160	3106.62	3676.95	2727.78	2921.17	2919.15	2301.52	2392.45	2742.52	2294.43	1878.56	1946.44	2622.76
AT3G60180	218.375	198.577	197.882	159.42	174.947	170.437	181.808	192.062	145.549	196.812	180.7	191.676
AT3G60190	2044.03	2117.23	2047.85	2308.72	2457.11	2509.28	2324.61	2637.37	2402.91	2910.52	2789.7	3413.75
AT3G60200	307.064	314.181	262.309	329.162	310.644	384.416	340.098	324.038	296.522	268.664	294.565	318.304
AT3G60210	594.048	457.754	586.743	490.876	659.417	609.591	749.844	763.958	744.016	788.288	845.74	647.016
AT3G60220	107.933	129.588	100.091	145.657	78.502	70.9117	94.0697	106.224	74.1304	99.9678	100.664	81.5275
AT3G60240	7099.29	7077.93	6364.43	7376.91	6262.22	4846.87	5937.25	5596.64	6292.95	5225.4	5662.75	6408.58
AT3G60245	6227.46	5475.33	5653.44	5576.26	5099.27	6076.01	6535.13	6339.13	7124.65	6218.83	7457.37	5654.02
AT3G60250	1297.7	1293.08	1423.14	1525.39	1406.31	1604.84	1427.33	1357.31	1418.42	1622.39	1477.78	1553.36
AT3G60260	507.869	516.488	476.297	529.871	523.721	414.273	483.012	496.787	461.055	522.748	470.314	496.104
AT3G60286	95.3824	63.3956	83.9847	111.25	84.1093	95.7929	65.1252	90.1299	84.0747	58.3146	89.9372	91.9353
AT3G60290	211.682	206.036	133.455	142.216	173.826	179.145	137.487	148.071	120.236	148.91	144.395	141.372
AT3G60300	952.15	966.783	1052.69	1144.61	874.737	1179.37	805.924	928.123	706.951	985.1	868.018	1195.16
AT3G60310	324.635	338.421	292.221	361.276	335.316	283.647	344.621	302.579	367.036	306.151	352.323	340.854
AT3G60320	1829.84	1559.72	1539.34	1914.19	1513.97	1302.54	1446.32	1336.93	1865.01	1732.78	1723.66	1892.48
AT3G60330	806.567	784.987	572.937	430.09	508.02	526.239	386.229	376.614	448.399	389.458	319.318	352.997
AT3G60340	1316.95	1319.19	1369.07	1188.2	1224.63	1461.78	1355.87	1316.54	1455.49	1416.21	1461.27	1532.54
AT3G60350	978.924	883.809	973.303	1009.28	984.639	794.957	947.029	1010.74	1059.52	994.472	967.032	1125.77
AT3G60360	374.836	243.327	276.114	303.93	301.672	323.457	393.465	346.571	309.178	416.533	372.126	358.201
AT3G60370	451.811	353.337	432.579	416.327	464.283	472.744	470.349	495.714	499.024	598.766	679.067	563.754
AT3G60380	1285.15	1043.23	1068.79	1216.87	1423.13	1185.59	1426.42	1347.66	1429.27	1336.03	1427.44	1253.27
AT3G60390	267.74	289.009	326.735	259.201	346.53	343.362	339.194	371.249	311.89	305.11	369.65	352.997
AT3G60400	396.59	458.686	418.773	430.09	455.312	451.595	373.565	369.103	394.157	408.202	379.552	445.799
AT3G60410	556.397	627.43	671.878	605.567	673.996	724.045	694.669	744.644	595.755	634.171	618.834	629.67
AT3G60415	41.8344	305.791	454.438	284.433	114.389	110.722	142.009	70.8163	84.0747	245.754	75.9103	146.576
AT3G60440	234.272	270.364	257.707	264.936	197.376	227.664	212.561	254.295	293.81	231.176	151.821	215.961
AT3G60450	456.831	590.139	432.579	529.871	543.907	576.002	494.771	665.244	485.464	445.69	461.238	515.185
AT3G60460	25.1006	22.3749	16.1067	21.7912	32.5223	22.3932	27.1355	22.5325	13.5604	6.24799	14.852	8.67314
AT3G60470	0	14.9166	24.16	24.0851	0	0	3.61807	0	0	10.4133	1.65022	1.73463
AT3G60480	230.926	169.676	220.891	175.477	257.935	246.325	274.973	255.368	222.391	205.142	259.085	236.777
AT3G60490	29.2841	27.0364	20.7086	16.0567	58.3158	21.1491	27.1355	38.6271	21.6967	37.4879	23.9283	20.8155
AT3G60500	696.124	552.847	497.006	544.781	624.652	649.401	635.875	604.085	637.341	662.287	690.619	552.479
AT3G60510	317.104	224.682	261.158	322.281	220.927	365.755	248.742	320.819	267.593	239.506	330.87	207.288
AT3G60520	238.456	234.004	215.139	166.302	197.376	277.426	234.27	281.119	131.084	159.324	272.287	262.796
AT3G60530	661.82	457.754	541.874	630.799	811.935	679.259	770.648	663.098	722.319	874.718	823.462	954.913
AT3G60540	87.8522	67.1248	49.4705	74.549	94.2024	99.5251	109.447	99.7866	81.3626	67.6865	59.4081	69.3851
AT3G60550	55.2214	27.0364	52.9219	44.7294	47.1012	52.2507	37.9897	53.6487	60.57	58.3146	51.157	32.0906
AT3G60570	299.534	287.145	140.358	143.363	152.518	207.759	105.828	208.157	104.867	105.174	66.009	79.7929
AT3G60580	92.8723	79.2445	94.339	72.2552	115.51	182.877	112.16	134.122	120.236	88.5132	112.215	103.21
AT3G60590	269.413	252.65	180.625	231.675	222.049	200.294	258.692	218.887	227.815	223.886	223.605	261.929
AT3G60600	2327.66	2729.74	2485.03	2717.02	2425.71	2326.4	2247.72	2508.61	2179.61	2663.73	2101.56	2745.92
AT3G60620	461.851	451.228	538.423	393.389	462.04	454.083	440.5	469.963	488.176	518.583	501.668	443.197
AT3G60630	911.152	977.038	998.613	1015.01	1110.24	956.685	1051.95	1026.84	1084.84	1002.8	1091.62	993.075
AT3G60640	261.883	261.041	268.061	243.144	205.227	291.111	228.843	224.252	254.032	256.168	245.058	249.786
AT3G60660	94.5457	108.145	85.1352	118.131	91.9595	153.02	106.733	133.049	144.645	134.332	166.673	119.689
AT3G60670	30.1207	13.9843	24.16	16.0567	33.6437	47.2744	17.1858	10.7297	18.9846	27.0746	28.0538	15.6117
AT3G60680	258.536	288.077	266.91	248.879	255.692	187.854	217.084	255.368	262.168	258.25	241.758	288.816
AT3G60690	174.031	248.921	264.609	177.771	159.247	333.409	134.773	248.93	121.14	175.985	135.318	143.974
AT3G60700	5.02012	9.32288	16.1067	13.7629	6.72874	22.3932	1.80903	2.14595	0	0	8.25112	6.93851
AT3G60720	29.2841	77.3799	44.8686	42.4356	28.0364	27.3694	35.2762	19.3135	35.2571	37.4879	18.1525	39.8964
AT3G60740	1697.64	1541.07	1570.4	1791.47	1610.41	1445.6	1535.87	1613.75	1656.18	1756.73	1795.44	1835.24
AT3G60750	21709.5	19296.5	18669.9	18841.4	26705.3	20590.5	26719.4	26800.8	33580.2	30502.7	31273.4	24228.4
AT3G60770	5597.44	5457.62	4812.44	5054.42	5051.04	5542.31	5836.85	6813.39	6141.97	6137.61	6667.73	5824.88
AT3G60780	324.635	277.822	187.528	162.861	273.636	335.897	224.32	244.638	158.205	145.786	103.139	131.832
AT3G60800	448.464	502.503	559.131	658.325	567.457	529.971	557.182	404.511	601.179	565.443	504.144	584.57
AT3G60810	365.632	351.473	408.419	364.716	372.324	451.595	435.073	319.746	310.986	383.21	420.807	337.385
AT3G60820	2499.18	2483.62	2520.69	2214.68	2150.95	2226.87	2352.65	2458.18	2618.97	2461.71	2548.77	2471.84
AT3G60830	732.101	757.95	675.329	704.201	691.939	738.974	874.668	908.81	866.964	803.908	760.754	751.961
AT3G60840	338.858	445.634	440.632	441.559	356.623	304.796	369.947	389.49	458.343	344.681	447.211	426.718
AT3G60850	676.88	748.628	739.756	678.969	797.356	783.76	652.157	695.288	689.774	676.865	692.269	737.217
AT3G60860	3719.91	4210.21	3773.56	4205.71	3518.01	3199.73	3221.89	3432.45	3949.7	3817.52	3383.79	4297.54
AT3G60880	497.829	424.191	413.021	443.853	438.49	422.982	462.208	419.533	470.999	407.161	435.659	435.392
AT3G60890	54.3847	46.6144	25.3105	30.9665	33.6437	41.0541	29.8491	20.3865	21.6967	33.3226	33.0045	18.2136
AT3G60900	435.914	1008.74	583.291	881.972	342.044	308.528	298.491	423.825	338.107	253.044	287.139	413.709
AT3G60910	327.145	310.452	299.124	311.959	279.243	386.904	361.807	380.906	228.719	249.92	320.969	189.074
AT3G60920	30.9574	46.6144	27.6114	42.4356	16.8219	37.3219	25.3265	13.9487	20.7927	8.33065	8.25112	27.754
AT3G60940	10.8769	3.72915	11.5048	8.02835	7.8502	4.97626	7.23613	12.8757	20.7927	16.6613	15.6771	7.80583
AT3G60960	543.01	509.029	358.949	510.374	555.121	579.734	450.449	796.147	574.059	564.402	461.238	562.887
AT3G60961	25.1006	35.427	66.7276	35.5541	20.1862	22.3932	23.5174	36.4811	25.3128	29.1573	26.4036	29.4887
AT3G60970	190.765	228.411	246.202	238.557	170.462	131.871	187.235	157.727	117.524	115.588	111.39	143.974
AT3G60975	25.1006	49.4113	25.3105	17.2036	8.97166	18.661	7.23613	19.3135	3.61612	22.9093	10.7265	13.877
AT3G60980	404.957	301.129	364.701	336.044	423.911	481.453	397.083	461.379	377.884	433.194	443.91	387.689
AT3G61010	1059.25	855.841	1056.14	1101.03	782.777	697.92	764.317	582.625	758.481	726.849	802.834	770.175
AT3G61028	8.36687	4.66144	12.6552	2.29381	15.7004	6.22032	9.94968	0	3.61612	15.62	16.5022	10.4078
AT3G61035	47.6912	37.2915	32.2133	38.9948	42.6154	38.566	29.8491	15.0216	28.9289	32.2813	37.9552	42.4984
AT3G61050	1700.99	1750.84	1785.54	1754.77	1710.22	1684.46	1776.47	1769.34	1767.38	1937.92	1968.72	1896.82
AT3G61060	479.422	461.483	459.04	391.095	478.862	427.958	482.107	369.103	414.045	558.154	442.26	751.094
AT3G61070	1493.49	1396.57	1468.01	1275.36	1443.32	1504.07	1360.39	1360.53	1307.23	1361.02	1288	1324.39
AT3G61080	299.534	335.624	308.328	295.902	324.101	369.487	337.385	293.995	319.122	355.094	359.749	306.162
AT3G61090	32.6308	27.9687	20.7086	28.6727	24.6721	39.8101	16.2813	28.9703	40.6813	39.5706	31.3543	36.4272
AT3G61100	235.109	150.098	182.926	223.647	288.215	292.355	245.124	266.098	283.865	276.994	355.623	237.644
AT3G61110	3606.96	3522.19	3141.95	3621.93	3584.18	4177.57	4154.45	5357.36	4440.59	4442.32	4408.58	3985.31
AT3G61113	38.4876	27.9687	42.5676	32.1134	20.1862	42.2982	30.7536	33.2622	30.737	26.0333	24.7534	20.8155
AT3G61120	29.2841	42.8853	26.4609	43.5825	14.5789	42.2982	28.04	31.1163	20.7927	15.62	21.4529	26.0194
AT3G61130	3766.77	3697.46	3026.9	3444.16	3680.62	3325.38	3561.08	3695.32	3400.05	2938.64	3168.43	3013.92
AT3G61140	1464.2	1539.21	1222.96	1323.53	1437.71	1521.49	1378.48	1439.93	1583.86	1425.58	1339.16	1439.74
AT3G61150	1321.97	1269.78	1254.02	1453.13	1469.11	1339.86	1383.01	1464.61	1629.96	1835.87	1309.45	1738.96
AT3G61160	4976.62	5723.32	2924.51	2548.43	2314.69	2875.03	1751.14	2209.25	1286.43	1492.23	1057.79	1334.8
AT3G61170	89.5255	58.7342	62.1257	63.0799	95.3239	116.942	118.492	72.9623	145.549	88.5132	115.516	117.087
AT3G61180	773.099	829.737	853.653	885.412	843.336	798.689	790.548	721.039	779.273	940.322	849.041	899.405
AT3G61190	12.5503	84.8382	141.509	125.013	26.915	12.4406	47.0349	22.5325	19.8886	24.992	36.3049	28.6214
AT3G61198	1195.63	908.981	650.019	565.425	965.575	1042.53	734.468	1909.89	1348.81	1149.63	1087.5	1330.46
AT3G61200	522.093	455.889	487.802	512.668	575.308	577.246	587.031	584.771	494.504	441.525	518.996	508.246
AT3G61210	175.704	247.056	156.465	165.155	158.125	218.955	136.582	171.676	59.6659	172.861	116.341	189.074
AT3G61220	525.44	476.399	444.084	453.028	252.328	470.256	496.58	566.531	338.107	186.398	486.816	156.984
AT3G61230	719.551	742.102	463.642	346.366	459.797	675.527	490.248	519.32	350.763	319.689	290.44	332.181
AT3G61240	1511.06	1633.37	1473.76	1572.41	1591.35	1262.73	1515.97	1433.49	1702.29	1368.31	1538.83	1440.61
AT3G61250	415.834	439.108	416.472	438.119	447.461	434.178	464.017	458.16	456.535	491.508	514.87	584.57
AT3G61260	1936.09	1602.6	1702.7	1300.59	1718.07	1750.4	1735.77	1431.35	1178.85	2268.02	1856.5	2349.55
AT3G61280	3.34675	9.32288	32.2133	18.3505	2.24291	1.24406	3.61807	2.14595	0	4.16533	11.5516	0
AT3G61300	6.6935	5.59373	2.30095	11.4691	4.48583	14.9288	12.6632	6.43785	8.13626	6.24799	6.6009	1.73463
AT3G61310	1617.32	1400.3	1703.85	1708.89	1148.37	1210.47	1211.15	1420.62	1723.08	1441.2	1469.53	1725.09
AT3G61320	262.72	259.176	241.6	225.941	233.263	194.074	246.029	238.2	323.642	185.357	267.336	158.718
AT3G61340	41.8344	20.5103	31.0629	32.1134	22.4291	37.3219	30.7536	19.3135	32.5451	23.9506	12.3767	33.8252
AT3G61350	210.845	194.848	192.129	214.472	253.449	197.806	264.119	173.822	178.998	247.837	271.462	225.502
AT3G61360	161.481	251.718	159.916	196.121	169.34	267.474	205.325	243.565	256.744	211.39	270.637	202.084
AT3G61370	148.93	172.473	157.615	180.064	125.603	165.461	164.622	207.084	220.583	165.572	157.596	138.77
AT3G61380	367.306	336.556	281.867	384.214	354.38	380.684	364.52	391.636	367.94	291.573	300.341	340.854
AT3G61410	15.0604	6.52602	9.20381	9.17526	0	8.70845	18.0903	12.8757	34.3531	24.992	22.278	26.8867
AT3G61415	533.807	408.342	471.695	502.345	594.372	462.792	508.338	479.62	418.566	466.516	537.973	547.275
AT3G61420	808.24	775.664	820.289	692.732	679.603	618.3	667.533	565.458	642.765	723.725	700.52	718.136
AT3G61430	4574.17	4824.59	3709.13	3418.93	3133.35	3820.52	3408.22	4351.99	2670.5	4146.58	3437.42	3865.62
AT3G61440	3162.68	2245.88	2541.4	2140.13	2002.92	2182.09	2415.06	2226.42	1981.63	2345.08	2252.56	2166.55
AT3G61450	60.2415	24.2395	51.7714	25.232	50.4656	53.4948	38.8942	25.7514	79.5546	42.6946	37.1301	39.0291
AT3G61460	635.882	687.097	575.238	607.861	518.113	515.043	488.439	546.144	418.566	573.774	394.404	657.424
AT3G61470	14272.2	14691.9	15893.8	14079.4	13754.7	13816.6	16007.2	16442.3	12010.9	16897.7	20217.7	15677.6
AT3G61480	1111.96	1049.76	1183.84	1297.15	1234.72	1001.47	1070.04	986.064	1272.87	1135.05	1107.3	1203.83
AT3G61490	790.67	1143.92	958.346	1010.43	920.716	1012.67	992.255	1023.62	1052.29	897.628	873.794	816.142
AT3G61520	171.521	138.911	125.402	120.425	197.376	154.264	178.19	167.384	177.19	146.828	150.17	130.097
AT3G61530	255.19	219.088	250.804	228.235	301.672	333.409	320.199	301.506	246.8	278.035	322.619	261.062
AT3G61540	368.142	381.306	385.409	346.366	438.49	371.975	417.887	343.352	313.698	391.541	427.408	439.728
AT3G61550	374.836	371.051	362.4	357.835	453.069	435.422	445.927	458.16	390.541	489.426	438.135	447.534
AT3G61560	455.995	423.259	406.118	328.015	583.158	531.215	475.776	546.144	413.141	418.615	392.753	480.492
AT3G61570	594.885	570.561	426.827	466.791	540.542	531.215	552.66	427.044	448.399	516.5	540.449	614.058
AT3G61580	7319.34	6457.03	5737.42	5445.52	6973.22	6897.09	7095.93	7612.76	4877.24	5892.89	7423.54	6811.02
AT3G61590	644.249	541.66	592.495	525.284	589.887	589.686	503.816	549.363	481.848	419.657	484.341	457.074
AT3G61600	2970.24	3149.27	3113.19	3360.44	3024.57	2884.98	2472.95	3110.55	2894.7	3489.5	3119.75	3902.05
AT3G61610	293.677	283.416	346.293	278.698	291.579	313.504	352.762	302.579	366.132	346.763	427.408	395.495
AT3G61620	388.223	303.926	294.522	355.541	336.437	394.368	365.425	344.425	362.516	322.813	321.794	320.039
AT3G61630	492.809	509.962	521.166	581.482	620.166	678.015	631.353	586.917	432.126	499.839	476.09	464.88
AT3G61640	258.536	301.129	247.352	286.727	239.992	282.403	293.968	278.973	308.274	242.63	250.009	230.706
AT3G61650	767.242	872.622	921.531	992.075	909.502	874.577	843.01	997.866	1073.99	1082.98	1075.12	1069.4
AT3G61660	8.36687	5.59373	6.90286	4.58763	6.72874	7.46438	10.8542	4.2919	9.04029	4.16533	16.5022	10.4078
AT3G61670	1545.36	1583.96	1511.73	1589.61	1286.31	1257.75	1418.28	1322.98	1486.22	1315.2	1477.78	1372.09
AT3G61680	416.67	312.317	333.638	369.304	420.546	406.809	489.344	478.547	466.479	364.466	353.148	350.395
AT3G61690	3026.3	2822.97	2754.24	2956.73	3036.91	2279.13	2780.48	2613.77	2769.95	2658.52	2721.22	2800.56
AT3G61700	1052.55	991.955	1283.93	1029.92	970.061	976.59	1040.19	790.782	1021.55	963.232	1070.17	905.476
AT3G61710	752.182	848.382	858.255	856.74	764.834	730.266	797.784	684.558	747.632	758.089	761.579	829.152
AT3G61740	763.059	736.508	706.392	862.474	769.32	766.343	718.186	702.798	754.864	625.84	649.363	807.469
AT3G61750	134.707	180.864	185.227	224.794	112.146	90.8167	99.4968	129.83	129.276	72.8932	90.7624	66.7832
AT3G61760	481.932	389.697	281.867	490.876	421.668	403.077	340.098	398.074	326.355	236.382	256.61	352.997
AT3G61770	377.346	350.54	289.92	339.485	307.279	299.819	370.852	319.746	375.172	336.35	362.224	254.99
AT3G61780	1096.06	894.997	941.089	949.639	1059.78	936.78	946.125	1022.54	1205.07	1093.4	1113.08	1086.74
AT3G61790	537.153	639.55	589.044	581.482	598.858	679.259	615.071	580.479	531.569	631.047	559.426	724.207
AT3G61800	455.158	527.675	488.952	485.142	501.291	461.548	463.113	425.971	531.569	569.608	452.162	618.395
AT3G61810	21.7539	7.45831	4.6019	19.4974	20.1862	14.9288	15.3768	17.1676	24.4088	15.62	13.2018	15.6117
AT3G61820	1486.79	1919.58	1110.21	1941.71	1581.25	1674.51	1602.8	2040.8	1651.66	1322.49	1211.26	1179.55
AT3G61830	1152.12	1269.78	1439.25	1505.89	1213.42	1421.97	1365.82	1214.61	1320.79	1227.73	1223.64	1331.33
AT3G61840	30.1207	26.1041	46.019	19.4974	24.6721	33.5897	45.2258	64.3785	31.641	47.9012	33.0045	26.0194
AT3G61850	262.72	431.65	310.629	407.152	308.401	288.623	285.827	248.93	351.667	334.267	257.435	326.977
AT3G61860	1204.83	970.512	1175.79	1087.27	1014.92	1230.38	1097.18	947.437	932.958	1127.76	1226.94	1103.22
AT3G61870	1568.79	1753.63	1824.65	1605.67	1482.57	1260.24	1761.09	1397.01	2074.75	1908.76	2436.56	1581.11
AT3G61880	66.0983	113.739	44.8686	57.3454	2.24291	7.46438	5.4271	4.2919	1.80806	6.24799	9.90135	1.73463
AT3G61890	166.501	632.092	500.457	391.095	288.215	342.118	292.159	183.479	115.716	69.7692	151.821	130.964
AT3G61897	10.8769	26.1041	29.9124	13.7629	21.3077	14.9288	28.04	26.8244	29.833	28.1159	20.6278	21.6828
AT3G61898	139.727	111.875	151.863	83.7242	128.968	102.013	102.21	114.808	153.685	180.15	174.099	128.362
AT3G61900	63.5882	93.2288	55.2228	52.7577	48.2227	99.5251	45.2258	81.5461	43.3934	43.7359	31.3543	39.0291
AT3G61910	36.8142	40.0884	33.3638	44.7294	53.8299	79.6201	59.6981	55.7947	37.9692	40.6119	37.1301	41.6311
AT3G61920	41.8344	22.3749	4.6019	18.3505	24.6721	32.3457	31.6581	34.3352	30.737	20.8266	33.0045	13.877
AT3G61930	42.6711	69.9216	63.2762	59.6392	57.1943	93.3048	51.5575	54.7217	37.9692	48.9426	39.6054	68.5178
AT3G61940	16.7337	8.3906	16.1067	11.4691	6.72874	6.22032	5.4271	8.5838	5.42418	8.33065	13.2018	2.60194
AT3G61950	573.967	625.566	511.962	587.216	434.004	329.677	304.822	369.103	579.483	356.135	401.83	264.531
AT3G61960	906.132	1202.65	1079.15	954.227	890.437	1022.62	971.451	903.445	850.692	1006.97	866.368	905.476
AT3G61970	232.599	346.811	286.469	251.173	255.692	330.921	224.32	290.776	220.583	233.258	202.153	276.673
AT3G61980	208.335	236.801	243.901	269.523	298.308	288.623	281.305	317.601	268.497	285.325	278.063	291.417
AT3G61990	98.7291	94.1611	100.091	107.809	70.6518	74.6438	79.5975	69.7434	47.9136	95.8025	62.7085	94.5372
AT3G62000	252.68	212.562	216.289	250.026	202.984	232.64	307.536	239.273	247.704	243.672	308.592	248.919
AT3G62010	3573.49	3468.11	3617.1	3763	3607.73	3033.03	3525.81	3108.41	3205.69	3626.96	3885.45	4667.02
AT3G62020	569.784	389.697	395.764	341.778	574.186	738.974	569.846	560.093	345.339	444.649	405.955	344.324
AT3G62030	4664.53	4789.17	5088.56	4794.07	4909.74	4543.32	6050.31	5789.77	7328.97	7419.49	8227.2	5527.39
AT3G62040	186.581	89.4997	150.712	105.515	108.781	202.782	187.235	146.998	153.685	206.184	103.964	130.964
AT3G62050	83.6687	73.6508	82.8343	75.6959	93.081	92.0607	66.0297	109.443	124.756	87.4718	89.1121	98.0065
AT3G62060	325.471	431.65	416.472	361.276	326.344	283.647	343.716	342.279	433.03	365.507	401.005	386.822
AT3G62070	27.6107	91.3643	87.4362	53.9046	31.4008	38.566	50.6529	45.0649	61.474	61.4386	33.8296	49.4369
AT3G62080	281.127	263.838	253.105	311.959	238.87	253.789	284.923	229.617	326.355	308.234	343.247	385.955
AT3G62090	95.3824	78.3122	101.242	58.4923	81.8664	125.65	129.346	83.692	112.1	120.794	75.9103	98.8738
AT3G62100	25.1006	26.1041	50.6209	34.4072	31.4008	11.1966	23.5174	33.2622	27.1209	29.1573	18.1525	26.0194
AT3G62110	1196.46	949.07	1109.06	934.729	1233.6	1160.71	1190.34	1228.56	1111.96	1381.85	1180.74	1052.92
AT3G62120	3149.29	2848.14	2952.12	2981.96	3004.38	2851.39	3108.82	3009.69	3164.1	3145.86	3409.36	3229.01
AT3G62130	697.797	676.841	683.383	831.508	882.587	885.774	719.995	922.758	842.555	871.594	858.942	989.605
AT3G62140	412.487	369.186	395.764	317.693	310.644	274.938	305.727	327.257	358.9	338.433	398.529	324.375
AT3G62150	338.022	228.411	154.164	182.358	205.227	124.406	166.431	151.289	68.7062	546.699	114.691	556.816
AT3G62160	84.5054	91.3643	48.32	67.6675	67.2874	87.0845	93.1652	76.1812	48.8176	81.2239	83.3363	95.4045
AT3G62170	15275.4	16298.3	10020.6	11330.3	13829.8	14750.9	11017	12430.4	7311.79	6605.17	6402.05	8078.16
AT3G62180	1704.33	1613.79	971.002	794.807	733.433	1063.67	710.95	585.844	485.464	446.731	390.278	477.89
AT3G62190	429.221	355.202	415.322	355.541	321.858	339.629	352.762	351.936	335.395	323.854	405.13	252.388
AT3G62200	402.447	371.983	349.745	459.91	366.717	347.094	412.46	388.417	349.859	341.557	333.345	311.366
AT3G62220	259.373	347.744	318.682	370.451	293.822	405.565	339.194	363.738	289.289	354.053	267.336	402.434
AT3G62230	5525.48	4071.3	2811.76	2252.53	1836.95	2111.18	1695.97	1238.21	1101.11	1333.95	1113.9	1246.33
AT3G62240	1696.8	1992.3	1790.14	1891.25	1802.18	1606.09	1572.95	1818.69	1808.96	1959.79	1873.83	2144
AT3G62250	9441.18	9657.58	9210.71	9585.85	8288.69	9778.34	9922.55	11027	10707.3	10165.5	11078	9510.97
AT3G62260	210.845	389.697	363.55	245.438	214.198	248.813	310.249	210.303	127.468	159.324	163.372	133.566
AT3G62270	102.076	106.281	134.606	166.302	125.603	104.501	122.11	95.4947	240.472	149.952	141.094	122.291
AT3G62290	6994.71	9059.98	8017.67	10401.3	7860.29	10290.9	7273.22	10755.5	7062.28	9612.53	7602.59	10851
AT3G62300	1187.26	1208.25	1263.22	1277.65	1179.77	1101	1099.89	1211.39	1205.07	1138.18	1313.58	1172.61
AT3G62310	1830.67	1863.64	1860.32	1918.78	1850.4	1607.33	1657.98	1610.53	1874.96	1717.16	1863.1	1744.17
AT3G62330	937.09	1063.74	1006.67	943.905	966.696	895.726	774.266	751.082	1007.99	809.115	797.884	784.052
AT3G62340	21.7539	20.5103	9.20381	40.1418	8.97166	8.70845	8.14065	18.2406	10.8484	2.08266	3.30045	7.80583
AT3G62360	4185.95	3948.24	4137.11	4499.32	4010.33	3383.85	3895.75	3906.7	4349.28	3805.03	3674.23	4108.47
AT3G62370	471.892	451.228	505.059	542.487	508.02	480.209	551.755	556.874	494.504	589.394	544.574	555.081
AT3G62390	340.532	429.785	418.773	396.83	413.818	408.053	416.982	410.949	423.086	332.185	371.301	386.822
AT3G62400	901.949	851.179	1041.18	809.716	940.903	969.126	956.074	932.415	988.104	934.074	1092.45	1016.49
AT3G62410	1447.47	1137.39	1199.95	1018.45	1729.29	2083.81	1958.28	2270.41	2227.53	1978.53	2292.99	1518.67
AT3G62420	1867.49	1827.29	2534.5	2347.72	2062.36	2099.98	2073.15	2029	2508.68	2004.56	2285.56	2079.82
AT3G62430	81.1587	84.8382	105.844	90.6057	57.1943	65.9354	74.1704	76.1812	97.6352	79.1412	84.1615	81.5275
AT3G62440	8.36687	12.1197	20.7086	16.0567	13.4575	12.4406	10.8542	9.65677	18.0806	3.12399	1.65022	12.1424
AT3G62450	295.351	303.926	241.6	233.969	216.441	328.433	275.878	286.484	331.779	332.185	294.565	295.754
AT3G62460	481.095	255.447	331.337	372.745	518.113	424.226	439.595	400.22	502.64	524.831	406.78	359.068
AT3G62470	98.7291	123.994	117.349	92.8995	102.053	128.139	99.4968	124.465	111.196	96.8438	94.8879	140.505
AT3G62499	8.36687	12.1197	5.75238	13.7629	12.336	13.6847	7.23613	11.8027	11.7524	16.6613	13.2018	3.46926
AT3G62500	136.38	104.416	121.95	128.454	122.239	87.0845	125.728	95.4947	133.796	163.489	150.996	143.107
AT3G62510	43.5077	27.9687	23.0095	27.5258	44.8583	22.3932	27.1355	22.5325	42.4894	39.5706	28.0538	32.9579
AT3G62530	3052.24	2515.31	2444.76	2245.64	2896.72	3023.08	3722.99	3579.44	3536.56	3437.44	3768.29	2553.37
AT3G62540	1.67337	7.45831	6.90286	9.17526	8.97166	17.4169	9.04517	2.14595	14.4645	4.16533	14.852	5.20388
AT3G62550	1584.69	1245.54	1079.15	894.588	1530.79	2078.83	1499.69	1777.92	1304.51	1534.92	1491.8	1539.48
AT3G62560	917.009	948.137	872.061	890	876.98	1071.14	862.004	1203.88	824.475	937.198	933.202	899.405
AT3G62570	381.529	346.811	293.371	392.242	288.215	251.301	299.395	287.557	413.141	205.142	269.812	298.356
AT3G62580	892.745	1027.38	888.167	868.209	801.842	885.774	1039.29	938.853	1117.38	1077.78	1047.89	1019.96
AT3G62590	528.786	780.325	654.621	576.894	611.194	541.168	710.95	596.574	588.523	482.136	485.991	503.909
AT3G62600	1403.12	1760.16	1688.9	1606.82	1666.49	1769.06	1719.49	1696.37	1913.83	1494.31	1439.82	1198.63
AT3G62610	93.709	111.875	77.0819	64.2268	59.4372	41.0541	76.8839	80.4731	56.9538	56.2319	49.5067	36.4272
AT3G62620	296.187	211.629	301.425	319.987	324.101	267.474	322.008	283.265	302.85	323.854	287.139	270.602
AT3G62630	1921.03	1967.13	2046.7	2027.73	1921.06	1928.3	1953.76	2723.21	2303.47	2235.74	2004.2	1930.64
AT3G62640	993.985	987.293	580.99	564.278	564.093	834.767	578.891	712.455	371.556	343.639	354.798	344.324
AT3G62650	2281.65	2463.11	2195.11	1997.91	2185.72	2688.42	2011.65	2458.18	1491.65	2255.52	1498.4	2013.9
AT3G62660	863.461	1063.74	694.887	799.394	532.692	542.412	532.76	586.917	565.018	552.947	409.256	555.948
AT3G62690	106.259	133.317	93.1886	131.894	62.8016	70.9117	94.9743	79.4001	77.7465	66.6452	55.2825	83.2621
AT3G62700	4660.35	5757.81	4846.96	5336.56	5472.71	4659.02	5576.35	4798.34	5909.64	5395.14	5614.89	5333.11
AT3G62710	5175.75	5599.32	2810.61	2436.03	2055.63	2781.73	1595.57	1777.92	970.023	1217.32	876.269	1039.04
AT3G62720	654.289	897.794	984.807	1141.17	754.741	665.574	654.87	725.331	954.655	617.51	698.87	673.036
AT3G62730	15.0604	24.2395	16.1067	11.4691	3.36437	12.4406	4.52258	4.2919	1.80806	0	0	2.60194
AT3G62740	40.161	37.2915	16.1067	65.3737	7.8502	29.8575	25.3265	5.36487	19.8886	12.496	41.2556	15.6117
AT3G62750	589.028	309.52	473.996	393.389	496.806	644.425	657.584	606.231	595.755	620.634	858.117	627.935
AT3G62770	327.981	344.014	334.789	416.327	264.664	187.854	284.923	189.917	216.967	218.68	225.256	256.725
AT3G62780	1.67337	7.45831	13.8057	20.6443	1.12146	13.6847	5.4271	12.8757	6.3282	31.2399	3.30045	9.54045
AT3G62790	293.677	304.858	363.55	345.219	237.749	328.433	339.194	334.768	300.138	339.474	315.193	307.896
AT3G62800	523.766	482.925	594.796	516.108	491.198	527.483	523.715	504.298	534.281	526.914	531.372	486.563
AT3G62810	203.315	194.848	189.829	205.296	172.704	268.718	239.697	242.492	207.023	188.481	206.278	150.913
AT3G62820	274.433	315.113	233.547	223.647	217.563	231.396	277.687	259.66	332.683	298.862	255.785	355.599
AT3G62830	2300.89	2591.76	1954.66	2341.98	2423.47	2408.51	2465.71	2486.08	2412.85	2056.63	2163.44	2174.36
AT3G62840	1966.22	1617.52	1732.62	1519.65	1980.49	2126.11	2017.07	2231.79	2124.47	2048.3	2355.7	1884.67
AT3G62860	258.536	184.593	181.775	166.302	257.935	157.996	241.506	208.157	215.159	308.234	240.933	263.663
AT3G62870	8937.49	7894.62	7280.21	8162.54	8776.52	8865.2	9149.19	10763	8882.09	9398.02	10186.8	8669.67
AT3G62880	117.973	112.807	110.446	146.804	118.874	128.139	107.637	77.2542	97.6352	128.084	123.767	128.362
AT3G62890	81.9954	60.5987	71.3295	49.317	61.6801	37.3219	49.7484	43.992	78.6505	74.9759	71.7848	52.0388
AT3G62900	2500.02	2456.58	2444.76	2489.94	2559.17	2019.12	2307.42	2025.78	2325.16	2361.74	2353.22	2681.73
AT3G62910	694.45	513.691	684.533	678.969	671.753	666.818	804.115	655.588	817.242	786.205	948.879	577.631
AT3G62920	81.9954	86.7028	73.6305	83.7242	107.66	106.99	94.9743	62.2325	79.5546	109.34	91.5875	94.5372
AT3G62930	28.4474	8.3906	34.5143	32.1134	24.6721	26.1253	50.6529	33.2622	45.2015	43.7359	30.5292	78.9256
AT3G62940	850.911	911.778	837.547	688.144	872.494	1000.23	860.195	951.729	927.534	955.942	892.772	877.722
AT3G62950	62.7515	105.349	88.5867	89.4588	76.2591	94.5489	57.8891	108.37	33.4491	116.629	149.345	169.126
AT3G62960	65.2616	109.078	48.32	60.7861	75.1376	103.257	91.3562	96.5677	20.7927	39.5706	41.2556	56.3754
AT3G62970	332.165	325.369	353.196	350.954	305.036	371.975	284.923	348.717	315.506	340.515	307.767	325.243
AT3G62980	2870.67	3306.83	3535.41	3737.77	3289.23	2778	3218.27	3256.48	3234.62	3776.91	3519.93	4352.18
AT3G63000	903.622	1013.4	937.638	1023.04	970.061	1032.57	918.084	873.401	987.2	1115.27	989.31	1109.29
AT3G63010	131.36	238.666	202.484	230.528	246.721	252.545	234.27	142.706	122.044	141.621	176.574	197.748
AT3G63020	8.36687	9.32288	9.20381	2.29381	7.8502	7.46438	5.4271	5.36487	3.61612	4.16533	0.825112	10.4078
AT3G63030	235.946	173.406	272.663	201.856	236.627	340.874	299.395	300.433	255.84	273.87	240.933	274.939
AT3G63050	10.0402	22.3749	19.5581	13.7629	10.0931	13.6847	16.2813	12.8757	10.8484	9.37198	8.25112	11.2751
AT3G63052	3664.69	3990.19	3686.13	4361.69	4611.43	4622.94	4274.75	5693.2	5245.18	4878.64	5140.45	5313.17
AT3G63060	27.6107	55.005	25.3105	44.7294	102.053	57.2269	139.296	94.4218	18.0806	21.868	51.9821	24.2848
AT3G63070	2160.33	2326.06	2055.9	2574.81	2063.48	1603.6	1932.05	1937.79	1981.63	1850.45	2003.37	2281.04
AT3G63080	437.587	509.962	511.962	478.26	365.595	389.392	333.767	334.768	440.262	490.467	443.91	378.149
AT3G63088	18.4071	23.3072	12.6552	12.616	10.0931	2.48813	2.71355	10.7297	1.80806	10.4133	2.47534	8.67314
AT3G63090	375.673	365.457	280.716	344.072	381.295	388.148	406.128	362.665	441.166	443.607	368	289.683
AT3G63095	655.963	294.603	608.602	570.013	619.044	464.036	847.532	606.231	1275.59	553.988	573.453	823.081
AT3G63110	5.02012	14.9166	19.5581	22.9381	24.6721	24.8813	18.0903	39.7001	18.0806	30.1986	18.1525	18.2136
AT3G63120	468.545	468.009	523.467	539.046	390.267	368.243	334.671	453.868	465.575	389.458	401.005	318.304
AT3G63130	1588.03	1806.77	1601.46	2158.48	1926.66	1905.91	1613.66	2302.6	1927.39	1949.37	1837.53	1925.44
AT3G63140	1914.34	1922.38	1716.51	1743.3	2020.87	1801.4	2355.36	2209.25	2418.28	2389.86	2568.57	1747.64
AT3G63150	933.743	865.164	921.531	924.407	804.085	752.659	879.19	772.542	864.252	787.247	820.162	923.689
AT3G63160	1014.07	435.379	670.728	544.781	2120.68	2249.27	2262.2	2049.38	3711.04	3301.02	2863.96	2024.31
AT3G63170	1260.89	795.242	1052.69	778.75	1221.27	1191.81	1947.42	1453.88	2089.21	1652.59	1704.68	1348.67
AT3G63180	1084.35	1180.28	966.4	1035.66	994.733	753.903	928.034	776.834	1025.17	877.842	954.655	951.443
AT3G63190	1086.86	907.117	1042.33	1086.12	1060.9	985.299	1151.45	1089.07	1385.88	1451.62	1774.82	1216.84
AT3G63200	463.525	325.369	356.648	319.987	361.109	298.575	389.847	446.357	349.859	290.531	342.422	312.233
AT3G63210	621.659	681.503	597.097	613.595	624.652	675.527	592.458	629.836	655.421	671.659	697.22	640.945
AT3G63215	8.36687	8.3906	2.30095	3.44072	6.72874	13.6847	0	10.7297	1.80806	2.08266	6.6009	3.46926
AT3G63220	242.639	269.431	243.901	263.789	227.656	262.498	284.923	252.149	282.961	271.788	282.188	302.693
AT3G63240	599.905	486.655	575.238	555.103	650.445	597.151	585.222	594.428	792.834	736.221	728.574	627.068
AT3G63250	809.913	908.981	912.327	939.317	992.49	946.733	965.119	1017.18	944.711	1023.63	1086.67	993.942
AT3G63260	707.837	927.627	769.668	927.848	779.413	916.875	725.422	866.964	674.406	837.23	799.534	849.968
AT3G63270	309.574	314.181	295.672	361.276	338.68	309.772	366.329	397.001	317.314	307.193	356.449	330.447
AT3G63280	52.7113	94.1611	94.339	97.4871	68.4089	78.376	72.3613	71.8893	94.9231	60.3972	90.7624	84.9968
AT3G63290	305.391	260.108	326.735	302.784	264.664	308.528	305.727	300.433	276.633	340.515	343.247	320.906
AT3G63300	391.57	425.124	487.802	467.938	466.526	430.446	464.922	475.328	539.705	550.864	419.982	515.185
AT3G63310	588.191	688.029	685.684	653.737	599.98	597.151	536.378	540.779	532.473	670.617	529.722	621.864
AT3G63320	16.7337	13.9843	13.8057	18.3505	15.7004	16.1728	9.94968	10.7297	21.6967	13.5373	5.77579	13.0097
AT3G63340	1503.53	1614.72	1553.14	1682.51	1330.05	1316.22	1348.63	1209.24	1275.59	1302.71	1331.73	1377.29
AT3G63370	416.67	316.046	340.541	358.982	428.397	311.016	374.47	349.79	543.322	448.814	477.74	491.767
AT3G63375	9.20356	5.59373	11.5048	16.0567	13.4575	12.4406	15.3768	11.8027	18.9846	9.37198	18.9776	18.2136
AT3G63380	46.8545	41.953	123.101	36.701	48.2227	39.8101	33.4671	54.7217	43.3934	144.745	48.6816	87.5987
AT3G63390	133.87	219.088	187.528	203.003	142.425	194.074	163.718	226.398	203.407	245.754	163.372	199.482
AT3G63400	1250.01	1094.51	1101.01	1239.81	1331.17	1170.66	1198.48	1040.79	1215.02	1294.37	1395.26	1394.64
AT3G63410	4612.66	4686.61	4553.58	4708.05	4575.55	4275.85	4912.43	5493.63	5598.65	5504.48	6036.52	4831.81
AT3G63420	305.391	365.457	381.958	409.446	380.174	486.429	407.937	399.147	329.971	438.401	426.583	477.023
AT3G63430	286.984	394.358	391.162	411.74	359.988	306.04	347.334	421.679	430.318	402.995	321.794	490.9
AT3G63440	309.574	271.296	357.798	409.446	334.194	282.403	300.3	369.103	355.283	292.614	338.296	424.117
AT3G63445	307.064	260.108	253.105	227.088	257.935	226.42	256.883	211.376	275.729	245.754	243.408	240.246
AT3G63450	410.813	529.54	444.084	480.554	385.781	414.273	427.836	435.628	568.634	395.706	440.61	411.974
AT3G63460	7341.93	8372.88	7340.04	8233.65	6893.6	6160.61	6887.89	7129.92	7095.73	6624.95	6434.23	7324.47
AT3G63470	313.758	486.655	308.328	269.523	218.684	243.837	195.376	278.973	180.806	118.712	107.265	117.087
AT3G63480	114.626	87.6351	112.747	155.979	74.0162	103.257	101.306	92.2758	125.66	80.1825	135.318	100.608
AT3G63490	4142.44	4006.98	4558.19	4172.45	4011.45	3856.6	4314.54	4569.8	5432.31	5230.61	6133.06	4670.49
AT3G63500	2300.89	2726.01	2470.07	2973.93	2499.73	2147.25	2137.37	2039.72	1963.55	2243.03	1962.94	2848.26
AT3G63510	377.346	233.072	285.318	311.959	264.664	238.86	299.395	254.295	416.757	330.102	435.659	331.314
AT3G63520	2527.63	2701.77	2594.32	2614.95	2596.17	2382.38	2740.69	2206.04	2483.37	2564.8	2926.67	2425.01
AT3G63530	261.883	344.947	312.929	361.276	197.376	242.592	251.456	255.368	236.856	257.209	264.861	246.317
AT3G63540	680.227	690.826	776.571	740.902	883.708	1026.35	956.979	1436.71	843.459	1045.5	1155.16	910.68
AT3G66652	545.52	402.749	370.453	466.791	482.227	467.768	496.58	478.547	535.185	426.946	424.933	466.615
AT3G66654	793.18	757.95	838.697	755.812	759.227	753.903	756.176	762.885	722.319	786.205	789.633	792.725
AT3G66658	768.079	966.783	888.167	865.915	938.66	914.387	915.371	913.101	1043.25	981.976	1013.24	1018.23
AT4G00020	679.39	592.003	620.107	734.021	525.963	475.232	521.906	577.26	649.093	548.782	665.866	573.295
AT4G00026	753.855	546.321	606.301	553.956	698.668	720.313	707.332	723.185	759.385	625.84	762.404	637.476
AT4G00030	297.024	274.093	260.008	336.044	314.008	286.135	241.506	272.536	220.583	196.812	304.466	213.359
AT4G00040	3114.99	1149.51	1797.04	1702.01	3393.53	3158.68	4127.31	3600.9	4925.15	4273.62	3661.85	3850.87
AT4G00050	193.275	370.119	239.299	301.637	89.7166	90.8167	105.828	98.7137	91.307	48.9426	88.287	50.3042
AT4G00060	1137.89	1179.34	1144.72	1232.93	1020.53	822.326	1097.18	865.891	1087.55	1047.58	943.103	1158.73
AT4G00070	13.387	10.2552	6.90286	11.4691	7.8502	17.4169	7.23613	15.0216	9.04029	2.08266	8.25112	6.93851
AT4G00080	3.34675	1.86458	6.90286	2.29381	4.48583	2.48813	16.2813	10.7297	8.13626	2.08266	4.95067	15.6117
AT4G00090	781.466	740.237	854.804	845.271	984.639	761.367	826.728	813.315	923.918	855.974	866.368	963.586
AT4G00100	4901.31	4732.3	4280.92	4659.88	4370.32	4672.7	4794.84	5285.47	5391.63	5032.75	5529.9	4961.9
AT4G00110	624.169	682.435	447.535	525.284	447.461	537.436	436.882	590.136	469.191	447.773	371.301	392.026
AT4G00120	34.3042	45.6821	31.0629	41.2887	39.251	34.8338	21.7084	25.7514	19.8886	14.5786	21.4529	27.754
AT4G00150	181.561	282.483	281.867	245.438	228.777	218.955	204.421	186.698	240.472	190.564	148.52	203.819
AT4G00160	38.4876	23.3072	26.4609	45.8763	22.4291	37.3219	33.4671	27.8973	56.0498	15.62	28.8789	32.0906
AT4G00165	300.371	171.541	211.688	168.595	248.964	383.172	349.143	351.936	565.018	419.657	434.834	222.032
AT4G00170	522.093	514.623	525.768	495.464	448.583	492.649	482.107	510.736	588.523	496.715	482.691	442.33
AT4G00180	732.938	455.889	761.615	535.606	703.154	715.337	822.206	733.915	866.964	1022.59	904.323	861.243
AT4G00190	10.0402	29.8332	4.6019	12.616	1.12146	1.24406	0	6.43785	1.80806	0	0	0
AT4G00200	309.574	379.441	369.303	368.157	422.789	363.267	420.6	399.147	338.107	412.367	434.009	454.473
AT4G00210	20.9172	16.7812	6.90286	11.4691	8.97166	8.70845	5.4271	8.5838	9.04029	12.496	3.30045	13.877
AT4G00220	20.9172	26.1041	13.8057	17.2036	19.0648	9.95251	9.04517	7.51082	16.2725	17.7026	21.4529	16.479
AT4G00230	451.811	459.618	315.23	388.802	449.704	389.392	369.947	334.768	424.894	477.971	406.78	456.207
AT4G00231	461.015	556.576	479.748	441.559	571.943	473.988	542.71	551.509	499.024	548.782	526.422	551.612
AT4G00238	751.345	777.529	728.251	730.58	902.773	1032.57	821.301	990.356	852.5	819.528	868.018	871.651
AT4G00240	126.34	86.7028	112.747	136.482	79.6235	57.2269	91.3562	92.2758	88.5949	71.8519	62.7085	81.5275
AT4G00250	25.1006	13.052	20.7086	25.232	15.7004	12.4406	28.9445	25.7514	25.3128	4.16533	23.1031	18.2136
AT4G00270	563.091	613.446	714.446	584.923	551.757	569.781	643.111	603.012	710.567	674.783	642.763	650.485
AT4G00280	9.20356	8.3906	10.3543	10.3222	11.2146	9.95251	2.71355	7.51082	8.13626	10.4133	10.7265	18.2136
AT4G00290	391.57	409.275	385.409	464.497	374.567	399.345	393.465	457.087	370.652	421.739	406.78	414.576
AT4G00295	25.1006	29.8332	21.859	22.9381	33.6437	18.661	18.9949	25.7514	18.0806	14.5786	29.704	18.2136
AT4G00300	1111.12	1275.37	1202.25	1227.19	1263.88	1319.95	1193.06	1272.55	1067.66	1575.53	1028.92	1448.41
AT4G00305	16.7337	28.9009	17.2571	16.0567	17.9433	21.1491	19.8994	22.5325	10.8484	23.9506	8.25112	13.877
AT4G00310	132.197	113.739	169.12	112.397	124.482	170.437	166.431	181.333	154.589	138.497	188.126	137.903
AT4G00320	35.1409	25.1718	11.5048	48.1701	32.5223	49.7626	23.5174	25.7514	40.6813	4.16533	16.5022	60.712
AT4G00330	244.313	238.666	281.867	340.631	199.619	165.461	258.692	214.595	183.518	313.441	165.848	253.256
AT4G00335	346.389	289.009	294.522	302.784	272.514	309.772	314.772	278.973	315.506	323.854	320.969	359.935
AT4G00340	1369.66	1171.89	1204.55	1133.14	1502.75	1364.74	1482.5	1504.31	1320.79	1465.15	1286.35	1451.88
AT4G00350	1335.35	1281.9	770.819	660.619	942.024	1017.64	744.417	716.747	630.108	913.248	566.852	555.081
AT4G00355	744.652	816.685	765.067	846.418	804.085	853.428	809.542	610.523	670.79	900.752	731.875	941.036
AT4G00360	450.138	809.226	361.249	561.985	282.607	396.856	288.541	350.863	301.946	418.615	217.005	418.913
AT4G00370	1462.53	1311.73	1492.17	1419.87	1566.68	1536.42	1636.27	1809.04	1618.21	1677.58	1988.52	1462.29
AT4G00380	724.571	663.789	559.131	746.637	525.963	584.71	493.866	582.625	523.433	665.411	535.498	784.052
AT4G00390	39.3243	62.4633	55.2228	58.4923	60.5587	95.7929	47.9394	104.079	48.8176	54.1492	51.157	60.712
AT4G00400	1177.22	1244.61	1603.76	1268.48	1402.94	1420.72	1534.06	1756.46	1528.71	1852.53	1671.68	1674.78
AT4G00420	358.102	357.999	442.933	346.366	407.089	360.779	432.359	381.979	397.773	378.003	315.193	385.087
AT4G00430	7261.61	8234.9	7528.71	7333.32	6270.07	6842.35	6920.46	7938.94	6371.6	7070.64	6858.33	6698.27
AT4G00440	1353.76	1597.94	1362.16	1349.91	1214.54	984.055	1045.62	1245.72	1318.98	1198.57	986.834	1134.45
AT4G00450	4585.88	4942.06	4133.66	4872.06	3964.35	3337.82	4032.34	3791.89	4709.09	4188.24	4545.54	5056.44
AT4G00460	227.579	194.848	284.168	192.68	254.571	327.189	301.204	269.317	238.664	367.59	296.215	342.589
AT4G00467	15.0604	17.7135	4.6019	16.0567	0	9.95251	3.61807	2.14595	0.904029	0	1.65022	2.60194
AT4G00480	199.132	174.338	270.362	188.093	238.87	272.45	300.3	230.69	358.9	407.161	306.942	346.926
AT4G00490	1029.96	1247.4	1495.62	1182.46	1078.84	898.214	1184.92	1120.19	1585.67	1052.79	1263.25	1144.85
AT4G00500	394.08	509.962	411.87	409.446	440.733	368.243	395.274	366.957	448.399	469.64	442.26	453.605
AT4G00520	274.433	330.962	347.444	326.869	349.895	277.426	344.621	254.295	325.451	259.292	334.17	277.54
AT4G00525	123.83	151.963	121.95	134.188	146.911	99.5251	149.245	128.757	137.412	115.588	129.543	110.149
AT4G00530	108.769	90.432	115.048	73.4021	93.081	104.501	103.115	126.611	142.837	115.588	122.117	110.149
AT4G00540	6.6935	3.72915	4.6019	5.73454	15.7004	14.9288	9.94968	4.2919	10.8484	2.08266	4.95067	3.46926
AT4G00550	463.525	566.831	536.122	433.531	499.048	441.643	390.751	425.971	400.485	475.888	396.879	500.44
AT4G00560	202.478	224.682	249.653	324.575	242.235	209.003	236.079	232.836	160.013	265.54	251.659	287.948
AT4G00570	2215.55	2285.04	2333.17	2500.26	2378.61	2086.3	2412.35	2170.63	2176.9	2198.25	2175	2249.81
AT4G00585	1048.37	992.887	1109.06	948.492	1251.55	1329.9	1197.58	1370.19	1130.04	1144.42	1276.45	1171.74
AT4G00590	132.197	146.369	163.368	155.979	170.462	184.121	162.813	139.487	127.468	132.249	140.269	157.851
AT4G00620	547.193	384.103	378.507	412.887	588.765	544.9	551.755	550.436	606.604	516.5	635.336	446.667
AT4G00630	2112.64	1808.64	1924.75	1947.45	2233.94	1754.13	1908.53	1856.25	2103.68	1984.78	2235.23	2067.68
AT4G00650	261.046	282.483	284.168	287.874	293.822	271.206	229.747	239.273	285.673	289.49	290.44	280.142
AT4G00651	5.02012	6.52602	4.6019	11.4691	2.24291	14.9288	10.8542	6.43785	3.61612	5.20666	6.6009	3.46926
AT4G00660	1993.83	2075.27	1884.48	1925.66	1906.48	1704.37	1892.25	1938.87	2269.11	1989.98	1820.2	2036.45
AT4G00670	3.34675	17.7135	9.20381	24.0851	4.48583	23.6372	1.80903	0	7.23223	12.496	1.65022	0.867314
AT4G00690	46.8545	53.1404	58.6743	63.0799	41.4939	53.4948	67.8388	64.3785	69.6103	49.9839	70.1345	70.2524
AT4G00695	38.4876	18.6458	26.4609	27.5258	23.5506	37.3219	43.4168	33.2622	46.1055	10.4133	14.852	44.233
AT4G00700	88.6889	406.478	343.992	221.353	22.4291	24.8813	23.5174	64.3785	32.5451	18.744	22.278	19.0809
AT4G00710	1571.3	1632.44	1694.65	1549.47	1647.42	1543.88	1606.42	1834.79	1542.27	1686.96	1711.28	1810.95
AT4G00720	1861.63	2124.69	1786.69	1961.21	1907.6	1792.7	1647.12	1609.46	1588.38	1852.53	1641.15	1911.56
AT4G00730	950.477	1016.19	735.154	1213.43	933.052	969.126	771.553	803.658	858.828	905.958	750.027	999.146
AT4G00740	1554.57	1810.5	1520.93	1666.46	1819	1597.38	1665.22	1776.85	1654.37	1608.86	1504.18	1555.09
AT4G00750	562.254	672.18	564.884	567.719	491.198	506.334	495.675	439.92	549.65	501.922	482.691	437.126
AT4G00752	656.8	653.534	699.489	724.845	596.615	643.181	580.7	634.128	734.976	722.684	694.745	878.589
AT4G00755	678.553	708.539	689.135	721.405	699.789	792.469	765.221	662.025	803.682	710.188	751.677	848.233
AT4G00760	602.415	590.139	543.025	676.675	495.684	388.148	459.494	408.803	567.73	504.004	482.691	623.599
AT4G00770	15.0604	27.0364	13.8057	20.6443	17.9433	9.95251	24.422	17.1676	21.6967	12.496	10.7265	12.1424
AT4G00780	394.916	781.258	497.006	547.075	468.769	645.669	492.962	541.852	354.379	449.855	396.054	451.003
AT4G00800	2452.33	2583.37	2547.15	2672.29	2337.12	1996.72	2175.36	2116.98	2411.05	2422.14	2333.42	2573.32
AT4G00810	1775.45	1732.19	1740.67	1856.84	2120.68	2080.08	2090.34	2462.48	2290.81	2258.65	2447.28	1895.08
AT4G00820	1160.49	1426.4	1491.02	1470.34	1306.5	1263.97	1306.12	1454.95	1451.87	1411	1294.6	1273.22
AT4G00830	1585.52	1763.89	1749.87	1716.92	1640.69	1677	1587.43	1638.43	1588.38	1809.83	1528.93	1863.86
AT4G00840	330.491	372.915	309.478	346.366	386.903	253.789	281.305	274.682	302.85	282.201	325.919	355.599
AT4G00850	138.053	168.744	174.872	169.742	142.425	133.115	173.667	183.479	175.382	185.357	195.552	203.819
AT4G00860	1499.34	1510.31	1417.39	1492.13	1416.4	1617.28	1635.37	1586.93	1573.01	1547.42	1457.97	1514.33
AT4G00870	1125.34	1284.69	1018.17	896.881	1110.24	1057.45	1187.63	1211.39	1337.06	1142.34	993.435	726.809
AT4G00880	126.34	141.708	108.145	149.098	72.8947	83.3523	88.6426	113.735	100.347	117.67	104.789	82.3948
AT4G00890	0	1.86458	4.6019	11.4691	2.24291	4.97626	9.04517	2.14595	1.80806	0	4.95067	8.67314
AT4G00893	30.1207	23.3072	20.7086	27.5258	23.5506	18.661	36.1807	36.4811	40.6813	14.5786	23.9283	58.9774
AT4G00895	1030.8	818.549	937.638	777.603	1097.91	991.519	1160.49	1256.45	1159.87	1118.39	1070.17	967.055
AT4G00900	1229.09	1694.9	1612.97	1570.12	1565.55	1328.66	1380.29	1346.58	1736.64	1488.06	1125.45	1581.98
AT4G00905	148.93	178.067	174.872	142.216	172.704	149.288	130.25	177.041	173.574	170.778	157.596	184.738
AT4G00910	88.6889	115.604	81.6838	59.6392	96.4453	62.2032	76.8839	54.7217	47.0095	62.4799	56.1076	86.7314
AT4G00920	18.4071	15.8489	18.4076	17.2036	2.24291	8.70845	23.5174	17.1676	16.2725	22.9093	25.5785	23.4175
AT4G00930	756.365	590.139	660.373	517.255	660.538	572.269	637.684	585.844	593.043	619.592	694.745	643.547
AT4G00940	29.2841	30.7655	44.8686	35.5541	28.0364	24.8813	31.6581	12.8757	32.5451	23.9506	35.4798	26.8867
AT4G00950	500.339	573.357	277.265	283.286	359.988	325.945	189.044	301.506	221.487	263.457	133.668	228.971
AT4G00955	38.4876	40.0884	52.9219	34.4072	16.8219	16.1728	19.8994	45.0649	15.3685	26.0333	14.0269	24.2848
AT4G00960	15.0604	14.9166	16.1067	6.88144	4.48583	8.70845	4.52258	0	3.61612	14.5786	4.12556	6.0712
AT4G00970	18.4071	44.7498	57.5238	47.0232	42.6154	9.95251	26.231	25.7514	5.42418	183.274	51.157	191.676
AT4G00975	284.474	454.957	426.827	282.139	298.308	398.101	417.887	639.493	597.563	511.294	589.955	513.45
AT4G00980	185.745	159.421	142.659	153.686	144.668	146.8	167.336	153.435	171.766	170.778	168.323	181.269
AT4G00990	1146.26	1020.86	1212.6	1255.86	1199.96	1074.87	1242.81	1050.44	1257.5	1210.03	1184.86	1338.27
AT4G01000	1428.23	1582.09	1556.59	1551.77	1635.08	1769.06	1443.61	1635.21	1315.36	1621.35	1333.38	1738.1
AT4G01010	45.1811	73.6508	73.6305	67.6675	48.2227	53.4948	44.3213	37.5541	26.2168	84.3478	54.4574	79.7929
AT4G01020	997.331	980.767	908.876	907.204	909.502	724.045	760.699	815.461	959.175	846.602	852.341	1027.77
AT4G01023	10.8769	12.1197	5.75238	10.3222	12.336	7.46438	10.8542	7.51082	3.61612	2.08266	11.5516	5.20388
AT4G01026	507.033	719.727	743.207	746.637	917.352	681.747	828.537	674.901	507.16	769.544	921.65	797.062
AT4G01030	215.029	190.187	220.891	224.794	280.364	215.223	226.129	198.5	298.33	258.25	306.117	321.773
AT4G01037	587.354	406.478	410.72	397.977	574.186	534.948	579.795	567.604	687.062	616.468	713.722	537.735
AT4G01040	569.784	647.008	658.072	654.884	677.36	659.354	618.689	738.207	707.855	817.445	736.825	803.133
AT4G01050	4346.59	4707.12	4707.75	4415.59	3764.73	3418.69	4643.79	4704.99	4306.8	4483.97	5400.36	4045.15
AT4G01060	103.749	165.015	174.872	150.245	251.206	296.087	320.199	320.819	181.71	143.704	143.57	132.699
AT4G01070	1179.73	1647.35	1566.95	1254.72	1158.47	1322.44	1415.57	1431.35	1485.32	1296.46	1037.99	1010.42
AT4G01080	1250.01	1258.59	1035.43	1304.03	1746.11	1306.27	1898.58	1572.98	1802.63	920.537	1163.41	1090.21
AT4G01090	750.509	940.679	983.657	1001.25	1009.31	778.784	910.848	875.547	838.939	950.736	953.83	1013.02
AT4G01100	2529.31	2627.19	2595.47	2449.79	3030.18	2927.28	3016.56	2833.73	2681.35	3044.85	3006.71	2772.8
AT4G01120	479.422	674.045	662.674	543.634	741.283	650.646	627.735	621.252	743.112	628.964	717.848	679.107
AT4G01130	373.163	217.223	288.769	255.76	585.401	548.632	652.157	600.866	621.068	745.593	792.108	602.783
AT4G01140	25.1006	26.1041	24.16	51.6108	13.4575	34.8338	20.8039	22.5325	14.4645	10.4133	20.6278	12.1424
AT4G01150	4334.04	4309.97	4669.78	3905.22	4396.11	4318.15	5773.53	5333.76	6210.68	6494.78	7054.71	5013.94
AT4G01160	50.2012	16.7812	26.4609	32.1134	28.0364	33.5897	23.5174	38.6271	22.6007	18.744	12.3767	12.1424
AT4G01190	11.7136	11.1875	5.75238	26.3789	8.97166	14.9288	18.0903	5.36487	9.04029	9.37198	13.2018	6.93851
AT4G01200	56.058	82.0414	60.9752	72.2552	90.838	72.1557	75.0749	64.3785	80.4586	43.7359	66.009	84.1295
AT4G01210	1449.98	1585.82	1579.6	1657.28	1623.87	1272.68	1492.45	1474.27	1644.43	1535.96	1542.96	1575.04
AT4G01220	181.561	207.9	179.474	212.178	188.405	157.996	217.989	164.165	174.478	122.877	135.318	144.841
AT4G01230	117.973	120.265	86.2857	83.7242	119.996	115.698	91.3562	98.7137	80.4586	54.1492	60.2332	58.9774
AT4G01250	100.402	112.807	130.004	201.856	149.154	180.389	171.858	140.56	121.14	134.332	131.193	201.217
AT4G01270	126.34	160.354	131.154	125.013	96.4453	110.722	135.678	104.079	106.675	128.084	157.596	115.353
AT4G01280	440.098	456.821	500.457	504.639	386.903	437.911	449.545	373.395	367.94	344.681	392.753	330.447
AT4G01290	3214.55	3322.68	2977.43	3319.15	2706.08	2291.57	2845.61	2391.66	2674.12	2566.88	2518.24	2898.56
AT4G01310	3275.63	2870.52	3355.94	3132.2	3201.76	2883.74	3630.73	3282.23	4664.79	4563.11	4845.88	3672.21
AT4G01320	1403.12	1490.73	1412.78	1546.03	1544.25	1567.52	1591.04	1439.93	1577.53	1649.47	1551.21	1661.77
AT4G01330	1311.09	1157.9	1476.06	1339.59	1297.53	1245.31	1129.74	1115.89	1325.31	1758.81	1595.77	1858.65
AT4G01335	5.85681	11.1875	0	9.17526	15.7004	11.1966	7.23613	8.5838	9.04029	0	14.0269	13.0097
AT4G01360	55.2214	62.4633	75.9314	134.188	59.4372	64.6913	106.733	62.2325	53.3377	28.1159	34.6547	40.7638
AT4G01370	1112.79	1167.23	1178.09	1388.9	1364.81	1384.64	1314.26	1365.9	1249.37	1388.09	1312.75	1325.26
AT4G01395	1692.62	1779.74	1657.84	1759.36	1787.6	1542.64	1631.75	1716.76	1829.76	1718.2	1564.41	1854.32
AT4G01400	185.745	151.031	146.11	161.714	224.291	160.484	152.863	215.668	207.927	195.77	188.951	153.515
AT4G01410	586.518	548.186	606.301	557.397	696.425	755.147	649.443	761.812	592.139	516.5	493.417	488.298
AT4G01420	40.161	35.427	12.6552	55.0515	24.6721	29.8575	13.5678	28.9703	23.5048	20.8266	23.1031	5.20388
AT4G01430	444.281	357.066	390.011	317.693	427.275	513.798	684.719	555.801	654.517	515.459	566.852	553.346
AT4G01435	13.387	13.052	9.20381	11.4691	2.24291	2.48813	14.4723	15.0216	12.6564	12.496	13.2018	5.20388
AT4G01440	283.637	274.093	320.983	334.897	300.551	320.969	343.716	304.725	282.057	397.789	318.493	300.091
AT4G01450	450.138	326.301	362.4	274.111	518.113	492.649	474.871	471.036	354.379	463.392	387.803	406.77
AT4G01460	428.384	442.837	585.592	487.436	463.162	476.477	408.842	487.131	439.358	539.41	470.314	450.136
AT4G01470	695.287	675.909	559.131	658.325	912.866	996.495	715.473	857.307	663.557	376.962	405.13	719.003
AT4G01480	850.911	918.304	771.969	727.139	1046.32	996.495	1051.95	836.92	753.056	619.592	607.283	597.579
AT4G01500	113.789	69.9216	81.6838	104.369	121.117	179.145	141.105	134.122	129.276	196.812	146.87	119.689
AT4G01510	154.787	141.708	146.11	139.923	149.154	221.443	184.521	141.633	141.933	123.918	157.596	114.485
AT4G01533	9.20356	4.66144	8.05333	14.9098	8.97166	7.46438	7.23613	8.5838	9.04029	0	6.6009	1.73463
AT4G01540	30.9574	49.4113	67.8781	45.8763	16.8219	43.5422	27.1355	39.7001	19.8886	43.7359	10.7265	38.1618
AT4G01550	360.612	345.879	395.764	373.892	499.048	505.09	568.037	484.985	356.188	421.739	561.901	401.566
AT4G01560	829.157	708.539	645.417	732.874	810.814	727.777	819.492	807.95	881.429	776.833	833.363	633.139
AT4G01570	455.995	443.769	455.588	455.322	436.247	393.124	438.691	434.555	519.817	436.318	380.377	459.676
AT4G01575	299.534	248.921	181.775	165.155	180.555	264.986	185.426	252.149	132.892	115.588	128.718	118.822
AT4G01580	384.876	187.39	323.284	315.399	346.53	399.345	331.053	363.738	485.464	429.029	512.395	398.097
AT4G01590	809.913	711.336	775.421	764.987	798.478	792.469	859.291	858.38	866.06	771.627	822.637	673.903
AT4G01593	440.098	292.739	378.507	362.423	237.749	288.623	311.154	202.792	285.673	258.25	365.525	215.961
AT4G01600	96.219	127.724	98.9409	92.8995	82.9878	93.3048	65.1252	77.2542	88.5949	59.3559	45.3812	59.8447
AT4G01610	2110.13	2634.65	2249.18	2025.44	2715.05	3331.6	2328.23	2453.89	2145.26	2492.95	1955.52	2327.87
AT4G01650	148.93	124.927	158.766	121.572	165.976	126.895	168.24	111.589	163.629	134.332	146.87	157.851
AT4G01660	1213.2	1171.89	1155.08	1114.79	1267.25	1211.72	1079.99	1166.32	1206.88	890.338	908.449	993.075
AT4G01670	22.5906	14.9166	12.6552	16.0567	54.9514	65.9354	37.0852	54.7217	44.2974	42.6946	43.731	23.4175
AT4G01680	130.523	256.379	200.183	201.856	104.296	131.871	112.16	143.779	105.771	86.4305	102.314	83.2621
AT4G01690	1624.01	1495.39	1619.87	1503.6	1614.9	1629.72	1701.4	1659.89	1780.03	1746.31	2042.98	1589.79
AT4G01700	31.7941	49.4113	88.5867	89.4588	29.1579	31.1016	56.08	42.919	27.1209	265.54	47.0314	183.003
AT4G01710	187.418	201.374	173.722	192.68	190.648	213.979	236.983	179.187	206.119	230.134	217.005	226.369
AT4G01720	97.0557	94.1611	83.9847	116.985	102.053	88.3285	100.401	110.516	63.282	169.737	82.5112	153.515
AT4G01730	431.731	566.831	572.937	548.222	376.81	421.738	437.786	498.933	626.492	507.128	641.937	575.896
AT4G01740	80.322	113.739	43.7181	149.098	74.0162	53.4948	39.7987	89.0569	53.3377	71.8519	58.583	95.4045
AT4G01760	24.2639	18.6458	32.2133	20.6443	17.9433	22.3932	22.6129	16.0946	9.94432	26.0333	21.4529	17.3463
AT4G01790	124.666	73.6508	75.9314	86.018	94.2024	92.0607	85.0246	75.1082	99.4432	89.5545	103.139	104.078
AT4G01800	2546.04	2315.8	2682.91	2559.9	2715.05	2106.2	2405.11	2374.49	2759.1	2845.96	3102.42	2952.34
AT4G01810	1587.2	1621.25	1518.63	1724.95	1777.51	1461.78	1616.37	1569.76	1731.22	1551.58	1658.48	1700.8
AT4G01840	202.478	262.905	179.474	158.273	183.919	169.193	164.622	170.603	124.756	135.373	146.045	199.482
AT4G01850	9117.38	11299.3	8472.11	9606.49	9566.03	10236.2	10282.5	11785.6	7367.84	8852.36	8336.11	10106.8
AT4G01860	1095.22	1129	1035.43	1110.21	1009.31	849.696	870.145	871.255	1041.44	974.686	1068.52	1107.56
AT4G01870	257.7	212.562	416.472	216.765	302.793	199.05	361.807	228.544	244.992	278.035	304.466	227.236
AT4G01880	368.142	322.572	365.851	364.716	409.332	390.636	301.204	291.849	396.869	326.978	366.35	372.078
AT4G01883	523.766	370.119	585.592	442.706	518.113	442.887	681.101	566.531	1122.8	698.733	896.897	656.557
AT4G01895	26.774	17.7135	37.9657	26.3789	39.251	53.4948	51.5575	50.4298	32.5451	32.2813	31.3543	31.2233
AT4G01897	294.514	247.989	270.362	253.466	307.279	447.863	381.706	543.998	348.051	340.515	328.395	260.194
AT4G01900	803.22	638.618	780.023	567.719	931.931	753.903	985.019	1002.16	938.382	884.09	1067.7	684.311
AT4G01910	59.4048	74.5831	93.1886	76.8428	74.0162	68.4235	56.08	54.7217	67.8022	80.1825	67.6592	106.68
AT4G01915	164.827	111.875	139.208	157.126	116.632	110.722	124.823	110.516	174.478	136.414	174.099	131.832
AT4G01920	221.722	262.905	236.998	247.732	218.684	171.681	157.386	221.033	216.967	268.664	137.794	197.748
AT4G01930	44.3444	68.9893	78.2324	74.549	51.587	105.745	44.3213	55.7947	49.7216	33.3226	34.6547	71.9871
AT4G01935	141.4	141.708	196.731	167.448	153.64	121.918	179.999	150.216	182.614	177.026	227.731	209.023
AT4G01940	819.954	811.091	828.343	669.794	842.214	940.512	935.27	919.539	837.131	913.248	918.35	902.007
AT4G01950	70.2817	196.713	284.168	348.66	146.911	74.6438	94.0697	93.3488	82.2667	37.4879	102.314	76.3236
AT4G01960	639.229	724.388	724.8	644.562	607.83	699.164	554.469	704.944	606.604	622.716	547.049	758.032
AT4G01970	41.8344	120.265	55.2228	59.6392	31.4008	31.1016	19.8994	8.5838	16.2725	0	9.90135	26.8867
AT4G01990	342.205	256.379	277.265	230.528	339.802	307.284	315.676	283.265	290.193	298.862	313.543	290.55
AT4G01995	305.391	170.609	257.707	233.969	196.255	231.396	276.782	190.989	253.128	308.234	335.821	214.227
AT4G02005	504.522	501.571	612.053	502.345	512.506	518.775	626.83	479.62	590.331	513.376	599.032	675.638
AT4G02010	725.408	806.429	791.527	830.361	810.814	588.442	848.437	719.966	831.707	616.468	685.668	721.605
AT4G02020	1786.33	1681.85	1665.89	1786.88	1513.97	1472.97	1574.76	1345.51	1446.45	1650.51	1428.27	1626.21
AT4G02030	1177.22	1129	1101.01	1066.62	1157.34	1022.62	990.446	1034.35	1105.63	1137.13	1084.2	1039.04
AT4G02040	77.8119	105.349	98.9409	136.482	79.6235	75.8879	74.1704	121.246	94.019	77.0585	69.3094	94.5372
AT4G02050	845.054	978.903	927.284	770.722	1160.71	1270.19	845.723	960.312	812.722	1075.7	789.633	1173.48
AT4G02060	1724.41	1785.33	1745.27	2103.43	1572.28	1617.28	1594.66	2066.55	1902.98	1787.97	1896.93	2046.86
AT4G02070	824.974	888.471	882.415	1078.09	785.02	757.635	759.794	887.35	889.565	855.974	835.839	919.353
AT4G02075	155.624	295.535	209.387	223.647	98.6882	148.044	70.5523	141.633	116.62	117.67	112.215	67.6505
AT4G02080	1700.99	2074.34	1813.15	1829.32	2156.56	2341.33	2017.07	2475.35	1864.11	2197.21	1765.74	2117.98
AT4G02100	594.048	726.253	663.825	673.235	557.364	512.554	538.187	555.801	739.496	524.831	485.991	525.592
AT4G02110	510.379	581.748	578.689	631.946	500.17	400.589	438.691	479.62	612.932	421.739	580.879	551.612
AT4G02120	814.933	820.414	873.211	900.322	797.356	865.869	767.935	761.812	791.93	814.321	905.148	741.553
AT4G02130	952.987	611.581	584.442	662.912	700.911	526.239	577.986	668.463	1196.03	864.305	691.444	679.107
AT4G02140	599.905	565.899	534.971	602.126	499.048	538.68	567.132	564.385	558.69	396.747	383.677	517.786
AT4G02150	1305.23	1461.83	1347.21	1418.72	1215.66	1226.65	1264.51	1389.5	1499.78	1217.32	1217.04	1265.41
AT4G02180	6.6935	7.45831	6.90286	6.88144	0	8.70845	10.8542	17.1676	12.6564	2.08266	1.65022	3.46926
AT4G02195	239.293	295.535	218.59	247.732	317.372	323.457	269.546	231.763	306.466	279.077	266.511	229.838
AT4G02200	285.31	389.697	577.539	471.379	336.437	413.029	448.64	486.058	316.41	374.879	598.206	379.016
AT4G02210	397.426	416.733	444.084	425.503	487.834	513.798	509.243	493.568	456.535	556.071	622.96	627.068
AT4G02220	532.133	449.363	511.962	513.814	536.057	576.002	524.62	604.085	529.761	512.335	544.574	557.683
AT4G02230	2969.4	2817.38	2736.98	2971.64	3033.54	3235.81	3025.61	3680.3	3084.55	3698.81	3485.27	3490.07
AT4G02250	2416.35	2931.11	1485.26	1351.06	1291.92	1806.38	1325.12	1441	902.221	947.612	740.126	934.097
AT4G02260	1373	1095.44	1241.36	1181.31	1170.8	1144.54	1253.66	1173.83	1213.21	1010.09	1382.89	1007.82
AT4G02280	290.33	619.972	409.569	480.554	407.089	456.572	251.456	180.26	188.038	213.473	167.498	197.748
AT4G02290	5656.01	6074.79	6405.85	6329.78	5629.72	4569.45	5986.09	5487.19	5226.19	4315.28	4287.28	4533.45
AT4G02320	18.4071	14.9166	16.1067	10.3222	13.4575	26.1253	10.8542	34.3352	25.3128	31.2399	9.90135	16.479
AT4G02330	207.498	261.973	235.848	355.541	157.004	115.698	185.426	100.86	156.397	253.044	373.776	186.473
AT4G02340	806.567	727.185	682.232	699.613	888.194	931.804	884.617	848.723	823.571	818.487	837.489	911.547
AT4G02350	1652.46	1686.51	1648.63	1822.44	1978.25	1654.61	1832.55	1790.79	1742.06	1825.45	1877.13	2010.43
AT4G02360	46.0178	44.7498	87.4362	57.3454	82.9878	106.99	96.7833	122.319	90.4029	98.9265	93.2377	85.8641
AT4G02370	728.755	639.55	635.063	561.985	945.388	970.37	1024.82	982.845	793.738	995.513	947.229	927.159
AT4G02380	2984.46	3529.64	2096.17	1763.94	2076.94	2152.23	1599.19	1730.71	922.11	1674.46	911.749	1436.27
AT4G02390	260.21	282.483	268.061	264.936	217.563	246.325	232.461	218.887	254.936	229.093	228.556	228.971
AT4G02400	1397.27	1182.14	1217.2	1018.45	1341.26	1287.61	1337.78	1277.91	1343.39	1182.95	1273.97	1168.27
AT4G02405	179.051	147.302	176.023	221.353	153.64	159.24	176.381	133.049	187.134	183.274	141.919	173.463
AT4G02410	135.543	247.056	317.531	251.173	347.652	281.158	457.685	283.265	140.125	179.109	329.22	192.544
AT4G02420	238.456	526.743	575.238	611.302	247.842	212.735	266.832	321.892	150.973	303.027	240.108	256.725
AT4G02425	196.622	196.713	202.484	164.008	269.15	251.301	196.28	252.149	243.184	196.812	232.682	227.236
AT4G02430	567.274	497.842	543.025	555.103	413.818	493.893	489.344	341.206	398.677	475.888	464.538	464.013
AT4G02440	539.663	603.191	594.796	727.139	556.243	456.572	471.253	607.304	555.074	641.46	557.776	741.553
AT4G02450	425.874	517.42	399.215	851.005	358.866	324.701	410.651	397.001	357.092	331.143	476.915	446.667
AT4G02460	612.455	543.524	442.933	501.198	543.907	524.995	476.68	420.606	501.736	483.178	621.31	466.615
AT4G02480	7988.69	8987.26	8075.19	9189.02	8249.44	7019.01	7245.18	7192.15	7559.49	8030.75	7306.37	9406.89
AT4G02482	47.6912	28.9009	31.0629	32.1134	11.2146	33.5897	32.5626	31.1163	33.4491	33.3226	53.6323	32.0906
AT4G02485	152.277	130.52	169.12	129.601	105.417	129.383	149.245	141.633	130.18	124.96	129.543	121.424
AT4G02500	2776.97	2834.16	2773.8	2719.32	3502.31	3572.95	3474.25	3753.27	3099.92	3405.15	3278.17	3371.25
AT4G02510	6358.82	5521.01	4776.78	6185.27	5522.06	4773.47	5642.38	5553.72	5964.79	6124.07	6059.62	6229.92
AT4G02520	71.9551	133.317	677.63	182.358	87.4737	52.2507	19.8994	15.0216	1.80806	309.275	22.278	284.479
AT4G02530	1447.47	1130.87	1291.98	1059.74	1500.51	1379.67	1776.47	1669.55	1766.47	1692.16	1953.04	1249.8
AT4G02540	782.303	739.305	767.367	1058.6	579.793	593.419	514.67	477.474	893.181	626.882	640.287	588.039
AT4G02550	248.496	281.551	302.575	294.755	356.623	306.04	371.756	330.476	338.107	338.433	383.677	284.479
AT4G02555	68.6084	32.6301	52.9219	55.0515	59.4372	48.5185	52.462	78.3272	70.5143	72.8932	84.9866	68.5178
AT4G02560	1403.96	1319.19	1320.75	1333.85	1307.62	1287.61	1203.91	1211.39	1398.53	1200.66	1326.78	1348.67
AT4G02570	5366.51	5565.76	5205.9	5213.84	5648.78	5156.65	5095.14	5135.26	4975.78	5221.24	5107.45	5736.41
AT4G02580	2184.59	1939.16	2126.08	2134.39	1944.61	1969.35	2324.61	2328.36	2072.04	2175.34	2289.69	2036.45
AT4G02590	978.924	1186.8	1115.96	1148.05	1123.7	1147.03	1183.11	1149.16	1126.42	1353.73	1086.67	1330.46
AT4G02600	886.889	950.002	961.798	958.814	995.854	910.655	880.095	881.985	1064.04	991.348	909.274	870.783
AT4G02610	410.813	421.394	473.996	433.531	423.911	398.101	473.062	434.555	430.318	431.111	441.435	398.964
AT4G02620	1326.15	1200.79	1213.75	993.222	1174.17	1443.11	1515.07	1696.37	1284.63	1072.57	1263.25	977.463
AT4G02630	288.657	385.035	331.337	314.253	220.927	279.914	210.752	304.725	355.283	383.21	239.283	259.327
AT4G02640	713.694	832.534	692.587	750.077	614.559	639.449	681.101	668.463	648.189	614.386	580.879	605.385
AT4G02650	809.077	838.127	386.56	291.314	282.607	384.416	230.652	206.011	139.221	170.778	134.493	159.586
AT4G02655	25.1006	47.5467	8.05333	35.5541	3.36437	18.661	0	6.43785	0	0	0	0
AT4G02660	985.618	1136.46	981.356	1119.38	741.283	750.171	795.975	692.069	844.363	739.345	671.641	967.055
AT4G02670	36.8142	111.875	40.2667	73.4021	24.6721	44.7863	32.5626	55.7947	28.9289	27.0746	34.6547	58.11
AT4G02680	2205.51	1992.3	1876.43	2133.25	2023.11	1550.1	2096.67	1853.03	2216.68	1876.48	1957.99	1932.38
AT4G02700	163.991	220.952	164.518	212.178	150.275	170.437	167.336	202.792	174.478	145.786	103.139	175.197
AT4G02710	918.683	893.132	944.541	861.327	1009.31	960.417	913.562	1008.6	1110.15	902.834	800.359	1017.36
AT4G02715	1162.16	1312.66	1210.3	1215.72	1304.25	1152	1315.17	1121.26	1023.36	1298.54	953.83	1323.52
AT4G02720	805.73	844.653	794.979	782.191	714.368	741.462	809.542	856.234	856.116	839.313	799.534	891.599
AT4G02725	327.145	272.228	280.716	297.049	411.575	376.951	407.937	387.344	388.733	463.392	531.372	354.731
AT4G02730	157.297	184.593	146.11	178.918	174.947	157.996	170.049	216.741	195.27	127.042	141.094	189.942
AT4G02733	11.7136	11.1875	13.8057	16.0567	2.24291	4.97626	3.61807	4.2919	9.04029	7.28932	3.30045	5.20388
AT4G02735	17.5704	7.45831	11.5048	4.58763	6.72874	2.48813	8.14065	8.5838	11.7524	3.12399	8.25112	5.20388
AT4G02740	650.943	588.274	683.383	650.296	605.587	622.032	615.071	528.977	628.3	557.112	570.153	702.524
AT4G02750	88.6889	92.2966	72.48	66.5206	114.389	120.674	118.492	109.443	131.988	101.009	122.942	125.761
AT4G02760	340.532	313.249	236.998	400.271	279.243	264.986	240.601	244.638	298.33	208.266	248.359	259.327
AT4G02770	8105.83	7561.79	8399.63	6878	6402.4	6673.16	8118.04	8353.11	6923.96	7527.79	9426.08	6404.25
AT4G02780	31.7941	55.005	35.6648	49.317	37.0081	46.0304	30.7536	31.1163	56.9538	35.4053	50.3319	49.4369
AT4G02790	926.213	609.717	769.668	722.552	971.182	957.929	940.697	870.182	1079.41	1082.98	1273.97	914.149
AT4G02795	63.5882	50.3436	77.0819	55.0515	58.3158	53.4948	58.7936	59.0136	78.6505	92.6785	97.3633	69.3851
AT4G02800	639.229	836.263	929.585	700.76	666.146	609.591	751.653	894.861	1116.48	862.222	1004.99	901.139
AT4G02810	60.2415	71.7862	72.48	97.4871	62.8016	44.7863	29.8491	66.5244	42.4894	17.7026	30.5292	31.2233
AT4G02815	28.4474	27.9687	35.6648	36.701	21.3077	21.1491	10.8542	19.3135	18.9846	19.7853	18.9776	19.0809
AT4G02820	518.746	482.925	461.341	521.843	564.093	577.246	468.54	593.355	600.275	563.36	570.978	560.285
AT4G02825	24.2639	27.9687	43.7181	17.2036	37.0081	36.0779	37.0852	32.1892	46.1055	31.2399	34.6547	23.4175
AT4G02830	3.34675	11.1875	18.4076	18.3505	13.4575	4.97626	12.6632	18.2406	9.04029	14.5786	9.90135	12.1424
AT4G02840	596.558	715.065	677.63	789.072	579.793	748.927	643.111	664.171	707.855	694.568	709.597	780.583
AT4G02845	97.0557	113.739	164.518	138.776	165.976	187.854	178.19	109.443	170.862	228.052	207.103	200.35
AT4G02850	3.34675	15.8489	5.75238	14.9098	6.72874	4.97626	11.7587	6.43785	0	3.12399	19.8027	6.93851
AT4G02860	142.237	228.411	207.086	214.472	224.291	250.057	147.436	230.69	242.28	211.39	157.596	188.207
AT4G02880	1070.96	1083.32	1006.67	1097.59	1204.45	1300.05	991.35	1105.16	1001.66	1119.43	1093.27	1173.48
AT4G02885	212.519	330.962	342.842	324.575	260.178	230.152	238.792	276.827	292.905	234.3	247.534	283.612
AT4G02890	7968.61	9100.07	7853.15	8292.14	8362.71	9126.45	9196.22	11027	9117.14	7425.73	7732.13	7509.2
AT4G02895	20.9172	14.9166	6.90286	12.616	13.4575	18.661	4.52258	7.51082	2.71209	12.496	3.30045	11.2751
AT4G02900	523.766	524.878	488.952	493.17	469.891	497.626	412.46	373.395	439.358	461.31	443.085	419.78
AT4G02905	9.20356	7.45831	0	8.02835	6.72874	2.48813	12.6632	9.65677	16.2725	3.12399	2.47534	4.33657
AT4G02920	1654.97	1745.24	1530.13	1461.16	1137.16	1434.41	1505.12	1766.12	1353.33	1281.88	1857.33	1197.76
AT4G02930	3504.05	2905.01	2838.22	2923.47	3386.8	3449.79	3524.9	3732.88	3860.2	3424.94	3805.42	3172.63
AT4G02940	1075.98	1734.06	1290.83	1347.62	1243.7	951.709	1096.27	1057.95	1157.16	1044.46	720.323	934.097
AT4G02950	11.7136	4.66144	3.45143	11.4691	7.8502	17.4169	3.61807	4.2919	5.42418	6.24799	13.2018	6.0712
AT4G02970	31.7941	18.6458	23.0095	27.5258	32.5223	28.6135	27.1355	25.7514	28.0249	20.8266	29.704	26.8867
AT4G02980	333.838	323.504	345.143	271.817	283.729	287.379	303.918	275.754	334.491	325.937	290.44	299.223
AT4G02990	936.253	701.081	814.537	747.784	1014.92	980.322	1050.14	1242.5	1186.99	1157.96	1225.29	925.424
AT4G02995	255.19	297.4	346.293	255.76	303.915	353.314	329.244	291.849	370.652	306.151	374.601	305.295
AT4G03000	696.961	747.695	811.086	762.693	745.769	716.581	770.648	645.931	847.075	711.229	685.668	810.071
AT4G03010	149.767	196.713	170.27	216.765	144.668	80.8642	132.059	149.143	210.639	128.084	148.52	156.117
AT4G03020	1070.96	1155.11	1111.36	1177.87	1032.86	1122.15	1065.52	940.999	1074.89	1246.47	1080.07	1105.83
AT4G03030	610.782	859.57	754.712	695.026	703.154	729.022	688.337	710.309	604.796	778.916	623.785	846.498
AT4G03050	3.34675	9.32288	2.30095	2.29381	2.24291	0	7.23613	17.1676	14.4645	2.08266	4.95067	0
AT4G03065	66.0983	55.005	40.2667	81.4304	63.9231	57.2269	56.08	74.0353	84.9788	53.1079	80.861	54.6408
AT4G03070	276.943	213.494	226.644	213.325	252.328	294.843	227.938	255.368	358.9	237.424	313.543	237.644
AT4G03080	1704.33	1743.38	1792.44	1994.47	1815.64	1833.75	1582.9	1680.28	1697.77	1985.82	1668.38	1928.04
AT4G03085	71.1184	82.0414	62.1257	74.549	133.453	64.6913	66.9342	63.3055	84.0747	106.216	53.6323	106.68
AT4G03090	667.676	741.169	737.455	794.807	660.538	634.473	623.212	650.223	836.227	689.361	707.946	737.217
AT4G03100	283.637	356.134	392.312	485.142	292.7	245.081	338.289	408.803	473.711	358.218	490.942	421.515
AT4G03110	999.005	977.971	961.798	966.843	663.903	630.74	657.584	628.763	925.726	787.247	700.52	747.625
AT4G03115	235.109	182.729	179.474	207.59	164.854	191.586	181.808	184.552	206.119	149.952	246.709	195.146
AT4G03120	353.082	409.275	400.366	401.418	367.838	318.48	405.223	402.366	465.575	387.375	372.126	497.838
AT4G03130	35.9776	32.6301	55.2228	61.933	49.3441	29.8575	35.2762	54.7217	38.8733	45.8186	23.9283	39.0291
AT4G03140	64.4249	73.6508	77.0819	84.8711	37.0081	58.471	32.5626	53.6487	39.7773	63.5212	72.6099	76.3236
AT4G03150	312.084	289.009	346.293	287.874	337.559	301.064	316.581	300.433	366.132	401.954	396.054	457.074
AT4G03180	421.69	357.999	363.55	322.281	417.182	462.792	413.364	480.693	411.333	402.995	417.507	356.466
AT4G03185	15.8971	16.7812	21.859	18.3505	29.1579	23.6372	17.1858	18.2406	20.7927	14.5786	23.1031	18.2136
AT4G03190	1803.06	1936.36	1935.1	2116.04	1850.4	1526.47	1604.61	1402.38	2033.16	1885.85	1858.98	1849.98
AT4G03195	2.51006	0.932288	3.45143	9.17526	13.4575	6.22032	4.52258	7.51082	9.04029	4.16533	9.90135	13.877
AT4G03200	1199.81	1335.04	1427.74	1435.93	1381.64	1183.1	1274.46	1306.88	1156.25	1323.53	1385.36	1444.08
AT4G03205	916.173	578.019	743.207	700.76	574.186	669.306	752.558	659.879	898.605	693.527	871.319	759.767
AT4G03210	16043.5	6710.61	9659.4	8557.07	11622.8	13402.3	12923.7	17696.6	23143.1	18096.3	15651.6	14678.4
AT4G03220	76.1385	53.1404	41.4171	74.549	86.3522	68.4235	52.462	61.1596	68.7062	45.8186	38.7803	61.5793
AT4G03230	445.118	423.259	411.87	539.046	371.202	328.433	344.621	310.09	340.819	301.986	301.166	333.916
AT4G03240	405.793	409.275	377.356	445	483.348	462.792	399.796	420.606	444.782	452.979	449.686	391.159
AT4G03250	371.489	349.608	394.613	334.897	372.324	415.517	437.786	372.322	386.02	447.773	421.632	403.301
AT4G03260	2547.71	2279.45	1978.82	2285.79	1956.94	1772.79	1752.05	1813.33	1960.84	1671.34	2007.5	1878.6
AT4G03270	120.483	91.3643	179.474	90.6057	87.4737	80.8642	105.828	108.37	171.766	154.117	146.045	105.812
AT4G03275	15.8971	6.52602	24.16	17.2036	22.4291	33.5897	23.5174	59.0136	19.8886	18.744	23.1031	16.479
AT4G03280	5053.59	5211.49	5158.73	4718.38	5736.25	5154.16	6355.13	6168.53	6998.99	6845.71	7645.49	5434.59
AT4G03290	2340.21	2642.11	1333.4	1140.03	1106.88	1708.1	875.572	1260.75	595.755	610.22	539.623	615.793
AT4G03292	22.5906	14.9166	14.9562	11.4691	11.2146	12.4406	22.6129	19.3135	9.04029	17.7026	17.3274	15.6117
AT4G03295	57.7314	54.0727	50.6209	81.4304	97.5668	88.3285	69.6478	104.079	80.4586	72.8932	96.5381	64.1812
AT4G03315	180.724	138.911	144.96	168.595	161.49	130.627	110.351	144.852	195.27	171.82	169.148	179.534
AT4G03320	271.087	427.92	218.59	252.32	245.599	246.325	232.461	241.419	242.28	239.506	150.996	235.909
AT4G03330	71.9551	137.046	85.1352	95.1933	34.7652	42.2982	46.1304	55.7947	68.7062	43.7359	50.3319	41.6311
AT4G03340	102.913	135.182	147.261	150.245	116.632	144.311	138.391	96.5677	117.524	119.753	118.816	131.832
AT4G03355	25.1006	15.8489	12.6552	21.7912	49.3441	46.0304	14.4723	23.6054	16.2725	22.9093	39.6054	32.0906
AT4G03365	24.2639	21.4426	25.3105	26.3789	12.336	22.3932	25.3265	21.4595	30.737	20.8266	23.1031	9.54045
AT4G03380	9.20356	4.66144	10.3543	6.88144	15.7004	4.97626	9.94968	17.1676	6.3282	4.16533	9.90135	3.46926
AT4G03390	2226.42	1960.6	1872.97	2088.52	1752.84	1650.87	1923.91	1816.55	1967.17	1779.64	1864.75	1661.77
AT4G03400	1485.12	1052.55	922.682	1034.51	820.907	1127.12	914.466	1099.8	921.206	713.312	1143.61	817.01
AT4G03410	325.471	343.082	319.832	342.925	302.793	353.314	280.4	286.484	285.673	329.061	322.619	332.181
AT4G03415	1143.75	1204.52	1288.53	1113.65	1173.04	1026.35	1123.41	948.51	1109.24	1062.16	1077.6	1270.61
AT4G03420	1336.19	1335.04	1057.29	931.289	1298.65	1198.03	1067.33	1030.06	657.229	1122.56	849.041	1125.77
AT4G03430	2459.86	2614.14	2421.75	2611.51	2667.95	2245.54	2283	2294.02	2505.97	2490.86	2442.33	2856.93
AT4G03440	138.89	150.098	146.11	136.482	149.154	129.383	146.532	143.779	117.524	113.505	114.691	137.903
AT4G03445	23.4272	20.5103	26.4609	28.6727	39.251	13.6847	21.7084	19.3135	27.1209	31.2399	25.5785	21.6828
AT4G03450	0	10.2552	41.4171	25.232	0	0	1.80903	0	1.80806	8.33065	1.65022	0
AT4G03455	24.2639	34.4947	18.4076	19.4974	47.1012	18.661	21.7084	46.1379	27.1209	31.2399	16.5022	24.2848
AT4G03460	11.7136	5.59373	4.6019	20.6443	20.1862	18.661	9.04517	17.1676	12.6564	12.496	18.1525	16.479
AT4G03475	10.8769	13.052	4.6019	4.58763	22.4291	12.4406	20.8039	12.8757	9.04029	26.0333	6.6009	12.1424
AT4G03490	112.116	188.322	147.261	150.245	150.275	157.996	130.25	137.341	202.503	188.481	139.444	227.236
AT4G03500	3.34675	2.79687	2.30095	8.02835	13.4575	2.48813	7.23613	10.7297	10.8484	6.24799	13.2018	12.1424
AT4G03510	633.372	445.634	597.097	532.165	708.761	623.276	704.619	624.471	467.383	712.271	864.718	1006.08
AT4G03520	2947.65	2266.39	2655.3	2066.73	2755.42	2582.68	3152.24	2740.38	3659.51	3466.59	3481.15	2923.72
AT4G03550	3433.76	3611.69	3167.26	3812.32	3283.63	2982.02	3142.29	2957.12	3351.24	3177.1	3356.56	3698.23
AT4G03560	2275.79	2403.44	2757.69	2572.51	2380.85	2392.34	2381.59	2266.12	2570.16	3363.5	2664.29	3457.11
AT4G03585	7.53019	11.1875	16.1067	28.6727	12.336	11.1966	22.6129	16.0946	14.4645	15.62	22.278	22.5502
AT4G03600	25.1006	20.5103	24.16	27.5258	45.9797	29.8575	9.04517	26.8244	30.737	38.5293	29.704	26.8867
AT4G03610	15.0604	3.72915	2.30095	14.9098	21.3077	7.46438	10.8542	21.4595	3.61612	18.744	14.0269	11.2751
AT4G03620	261.046	197.645	161.067	143.363	189.526	177.901	178.19	159.873	134.7	127.042	96.5381	123.159
AT4G03635	174.868	135.182	223.192	137.629	167.097	155.508	180.903	136.268	196.174	192.646	176.574	199.482
AT4G03811	28.4474	13.052	21.859	20.6443	15.7004	19.905	9.94968	5.36487	17.1766	4.16533	12.3767	16.479
AT4G03820	137.217	193.916	184.076	167.448	141.304	145.555	123.919	120.173	169.958	145.786	135.318	141.372
AT4G03895	10.8769	13.052	21.859	11.4691	19.0648	26.1253	11.7587	5.36487	14.4645	20.8266	7.42601	12.1424
AT4G03905	1128.69	749.56	578.689	342.925	547.271	636.961	439.595	906.664	1079.41	1111.1	910.924	909.812
AT4G03915	928.723	588.274	482.049	246.585	385.781	437.911	314.772	715.674	874.196	903.876	703.821	732.88
AT4G03925	199.132	162.218	95.4895	102.075	174.947	205.271	127.537	203.865	216.063	211.39	218.655	191.676
AT4G03930	5.02012	36.3592	27.6114	21.7912	2.24291	9.95251	0	0	0	0	0	3.46926
AT4G03935	71.9551	55.005	113.897	94.0464	62.8016	118.186	107.637	56.8677	115.716	87.4718	132.018	107.547
AT4G03940	16.7337	23.3072	16.1067	25.232	41.4939	23.6372	36.1807	23.6054	20.7927	48.9426	29.704	26.0194
AT4G03960	277.78	223.749	231.246	253.466	314.008	405.565	302.109	337.987	293.81	269.705	232.682	307.029
AT4G03965	32.6308	26.1041	28.7619	50.4639	8.97166	41.0541	31.6581	30.0433	17.1766	20.8266	24.7534	19.0809
AT4G04020	4077.18	3538.97	3326.03	2702.11	4171.82	4612.99	5507.6	5295.13	3359.37	3429.1	4463.03	3117.13
AT4G04025	23.4272	25.1718	16.1067	5.73454	2.24291	0	0	4.2919	0	0	0	0
AT4G04040	1130.36	855.841	1197.65	924.407	879.222	986.543	1024.82	860.526	742.208	1241.27	1218.69	1187.35
AT4G04077	1228.26	1493.53	829.493	1375.14	1701.25	1664.56	913.562	1832.64	826.283	666.452	622.96	957.515
AT4G04080	77.8119	70.8539	36.8152	81.4304	93.081	102.013	52.462	85.838	47.9136	36.4466	36.3049	71.9871
AT4G04125	890.235	1060.94	576.388	532.165	642.595	649.401	483.916	453.868	294.714	491.508	305.292	424.984
AT4G04180	298.697	234.937	301.425	262.642	281.486	353.314	358.189	274.682	262.168	371.755	330.87	338.252
AT4G04185	6.6935	3.72915	9.20381	2.29381	4.48583	4.97626	3.61807	15.0216	5.42418	11.4546	9.90135	6.0712
AT4G04190	132.197	117.468	193.28	121.572	218.684	199.05	209.848	224.252	217.871	166.613	206.278	195.146
AT4G04200	445.118	314.181	376.206	392.242	314.008	379.44	344.621	489.276	337.203	356.135	471.964	385.087
AT4G04205	40.161	19.5781	27.6114	40.1418	26.915	36.0779	32.5626	47.2109	49.7216	38.5293	41.2556	41.6311
AT4G04210	1317.78	1174.68	1109.06	1158.38	1287.43	1489.14	1383.91	1623.41	1172.53	1064.24	1363.09	941.903
AT4G04220	66.935	101.619	116.198	115.838	34.7652	28.6135	19.8994	53.6487	28.0249	121.836	66.009	161.32
AT4G04221	220.885	243.327	270.362	262.642	242.235	231.396	229.747	200.646	285.673	274.912	276.413	304.427
AT4G04223	15.0604	5.59373	25.3105	4.58763	4.48583	13.6847	12.6632	12.8757	9.04029	2.08266	16.5022	25.1521
AT4G04315	18.4071	10.2552	18.4076	6.88144	11.2146	7.46438	21.7084	22.5325	16.2725	9.37198	4.95067	12.1424
AT4G04320	809.077	758.883	817.988	766.134	744.648	747.683	730.85	643.785	680.734	709.147	706.296	633.139
AT4G04330	292.004	110.942	197.882	173.183	884.83	829.791	887.331	786.49	605.7	709.147	1140.31	598.447
AT4G04340	4189.29	3676.95	3881.71	3831.82	4994.97	4137.76	5009.21	4606.28	4148.59	4995.27	5622.32	4962.77
AT4G04350	1387.23	1317.32	1209.15	1347.62	1240.33	1224.16	1367.63	1231.77	1631.77	1406.84	1763.27	1272.35
AT4G04360	112.953	77.3799	69.0286	74.549	86.3522	72.1557	106.733	67.5974	90.4029	86.4305	84.1615	84.1295
AT4G04370	250.17	215.359	292.221	248.879	218.684	216.467	289.445	277.9	245.896	260.333	309.417	266.265
AT4G04415	12.5503	22.3749	18.4076	12.616	28.0364	18.661	30.7536	21.4595	37.9692	19.7853	28.0538	17.3463
AT4G04435	107.933	113.739	104.693	160.567	135.696	104.501	147.436	115.881	141.933	145.786	169.973	160.453
AT4G04450	337.185	230.275	149.562	336.044	264.664	304.796	155.577	189.917	180.806	103.092	124.592	195.146
AT4G04460	14151.7	8388.73	11314.9	8483.67	20323	18882.4	16369.9	17060.3	13412.2	24641	16829.8	15183.2
AT4G04465	70.2817	66.1925	69.0286	83.7242	103.174	165.461	70.5523	173.822	93.115	85.3892	117.991	107.547
AT4G04470	504.522	496.91	506.209	450.735	490.077	635.717	635.875	581.552	477.327	514.418	542.924	485.696
AT4G04475	67.7717	82.0414	64.4267	89.4588	82.9878	88.3285	81.4065	122.319	82.2667	89.5545	93.2377	80.6602
AT4G04480	16.7337	18.6458	18.4076	19.4974	22.4291	29.8575	16.2813	12.8757	12.6564	14.5786	14.852	10.4078
AT4G04485	116.3	137.979	115.048	137.629	150.275	216.467	139.296	222.106	178.998	194.729	183.175	183.003
AT4G04490	33.4675	80.1768	130.004	56.1985	35.8866	37.3219	61.5071	34.3352	18.0806	58.3146	28.8789	30.356
AT4G04500	8.36687	16.7812	52.9219	11.4691	0	4.97626	1.80903	0	0	15.62	4.95067	1.73463
AT4G04510	3.34675	6.52602	11.5048	9.17526	11.2146	4.97626	4.52258	6.43785	6.3282	8.33065	4.95067	17.3463
AT4G04565	32206.6	37954.4	22495.3	23301.7	32561.5	34614.8	27093.9	66090.9	34356.7	41399.2	35685.3	42259.9
AT4G04570	143.074	139.843	266.91	99.7809	314.008	162.972	247.838	168.457	213.351	367.59	224.431	227.236
AT4G04595	57994.1	69973.8	39936.5	56099.8	76210.9	79905	67137.8	125183	64375.9	76786.7	67608.1	75694.8
AT4G04610	779.793	908.981	762.766	948.492	815.299	909.411	837.582	1024.69	1240.33	774.751	1135.35	813.541
AT4G04614	333.002	353.337	324.434	268.376	343.166	337.141	352.762	429.19	353.475	397.789	382.852	406.77
AT4G04620	687.757	555.644	557.981	526.43	574.186	590.93	532.76	407.73	545.13	516.5	530.547	470.951
AT4G04630	491.135	326.301	505.059	428.943	668.389	777.54	786.025	783.272	639.149	988.224	779.731	862.977
AT4G04640	8147.66	7345.5	7155.96	6593.57	8158.6	6874.7	8857.93	8623.5	9109	9490.69	10417.9	7565.58
AT4G04670	614.128	433.514	475.147	503.492	695.303	587.198	673.865	521.466	640.053	694.568	611.408	614.058
AT4G04680	23.4272	21.4426	5.75238	9.17526	12.336	12.4406	9.94968	13.9487	7.23223	13.5373	11.5516	5.20388
AT4G04690	14.2237	7.45831	13.8057	19.4974	13.4575	8.70845	13.5678	8.5838	20.7927	2.08266	16.5022	11.2751
AT4G04695	138.053	110.942	180.625	188.093	158.125	154.264	138.391	122.319	139.221	179.109	168.323	160.453
AT4G04700	262.72	184.593	279.566	136.482	220.927	226.42	227.938	200.646	215.159	253.044	218.655	246.317
AT4G04720	1234.95	1100.1	1268.98	1197.37	1190.99	1107.22	1222.91	1221.05	1360.56	1285	1369.69	1326.12
AT4G04740	557.234	545.389	537.272	578.041	476.619	396.856	408.842	327.257	448.399	502.963	472.789	448.401
AT4G04745	5.02012	3.72915	9.20381	4.58763	2.24291	12.4406	14.4723	21.4595	14.4645	6.24799	4.95067	7.80583
AT4G04750	268.577	244.26	353.196	231.675	356.623	320.969	454.067	374.468	459.247	362.383	336.646	281.01
AT4G04760	184.908	76.4477	217.44	77.9897	162.611	165.461	288.541	212.449	519.817	249.92	357.274	227.236
AT4G04770	2019.76	2216.05	2009.88	1870.61	1895.26	2109.93	2256.77	2168.48	1733.93	1865.02	2231.1	1653.97
AT4G04780	322.125	262.905	289.92	221.353	275.878	303.552	264.119	342.279	350.763	301.986	342.422	320.906
AT4G04790	319.615	182.729	274.964	173.183	303.915	230.152	223.416	245.711	318.218	278.035	259.085	261.062
AT4G04800	340.532	404.613	348.594	376.186	352.138	472.744	395.274	406.657	314.602	424.863	434.009	381.618
AT4G04830	138.053	109.078	149.562	94.0464	103.174	139.335	87.7381	142.706	244.088	157.241	167.498	179.534
AT4G04835	15.0604	9.32288	20.7086	14.9098	14.5789	17.4169	21.7084	9.65677	18.9846	16.6613	20.6278	16.479
AT4G04845	23.4272	20.5103	50.6209	21.7912	20.1862	19.905	9.04517	15.0216	25.3128	27.0746	23.9283	9.54045
AT4G04850	1399.78	1450.64	1518.63	1562.09	1078.84	1097.26	1171.35	1221.05	871.484	1117.35	1618.87	1074.6
AT4G04860	519.583	524.878	532.67	619.33	488.955	441.643	568.941	494.641	505.352	613.344	490.117	622.731
AT4G04870	280.29	309.52	249.653	286.727	346.53	358.29	354.571	353.009	307.37	312.399	325.094	328.712
AT4G04880	345.552	294.603	293.371	292.461	261.3	263.742	294.872	232.836	291.097	266.581	344.072	215.961
AT4G04885	1213.2	1104.76	1186.14	1200.81	1260.52	1199.28	1292.55	1318.69	1248.46	1247.52	1163.41	1185.62
AT4G04890	5234.32	5842.65	6403.55	5499.42	5415.52	5320.86	5633.33	5802.65	5866.25	6290.68	5802.19	6420.73
AT4G04900	1.67337	5.59373	9.20381	8.02835	17.9433	7.46438	9.94968	8.5838	10.8484	4.16533	6.6009	0
AT4G04910	2294.2	2629.99	2334.32	2680.32	2780.09	2379.89	2611.34	2810.12	2529.47	2693.92	2433.26	3006.11
AT4G04915	25.1006	34.4947	21.859	20.6443	28.0364	17.4169	29.8491	33.2622	21.6967	19.7853	26.4036	27.754
AT4G04920	1455	1597.01	1357.56	1486.39	1478.08	1365.98	1375.77	1321.9	1402.15	1494.31	1468.7	1699.07
AT4G04925	78.6486	65.2602	47.1695	103.222	97.5668	94.5489	88.6426	91.2028	67.8022	86.4305	78.3857	117.955
AT4G04930	1573.81	1588.62	852.503	744.343	780.534	1078.6	676.579	768.25	427.606	456.103	358.924	545.54
AT4G04940	969.721	647.94	525.768	636.534	874.737	898.214	948.838	835.847	1058.62	907	822.637	735.482
AT4G04950	1332.84	1357.41	1156.23	1349.91	1527.42	1599.87	1464.41	1597.66	1547.7	1421.42	1495.93	1342.6
AT4G04955	1165.51	1087.98	998.613	846.418	948.753	1013.91	1016.68	1009.67	685.254	801.825	684.018	880.324
AT4G04960	303.717	295.535	363.55	348.66	333.073	304.796	293.968	295.068	349.859	349.887	374.601	269.735
AT4G04970	1856.61	2122.82	2024.84	2208.94	1863.86	1520.25	1841.6	1791.87	2131.7	2046.22	1930.76	2334.81
AT4G04980	600.741	579.883	340.541	211.031	292.7	278.67	222.511	197.427	154.589	170.778	132.843	132.699
AT4G05000	343.878	312.317	408.419	345.219	327.466	352.07	384.42	371.249	387.829	388.417	416.682	421.515
AT4G05010	129.687	218.155	177.173	160.567	223.17	207.759	209.848	190.989	138.316	213.473	140.269	197.748
AT4G05020	862.625	1003.14	979.055	984.046	1039.59	845.964	899.994	981.772	744.92	624.799	723.624	716.401
AT4G05040	394.08	479.196	337.089	379.626	345.409	408.053	428.741	330.476	353.475	402.995	369.65	336.518
AT4G05050	12418.1	15817.2	13122.3	13358	12203.7	12278.9	14741.8	14179.4	11545.4	10370.6	9683.52	8976.7
AT4G05060	377.346	394.358	423.375	392.242	294.943	350.826	381.706	318.673	376.076	434.235	384.502	451.871
AT4G05070	640.066	790.581	1021.62	922.113	996.975	1398.33	1268.13	1140.57	452.919	875.76	1150.21	1196.89
AT4G05090	280.29	220.02	289.92	262.642	214.198	253.789	298.491	214.595	197.078	247.837	280.538	230.706
AT4G05100	1.67337	0	4.6019	11.4691	30.2793	7.46438	17.1858	6.43785	1.80806	4.16533	3.30045	2.60194
AT4G05110	64.4249	93.2288	134.606	137.629	22.4291	46.0304	25.3265	59.0136	21.6967	24.992	47.8565	19.9482
AT4G05120	611.618	396.223	598.248	604.42	622.409	517.531	624.117	572.968	736.784	777.875	797.884	817.01
AT4G05130	3.34675	8.3906	2.30095	4.58763	26.915	4.97626	0.904517	4.2919	10.8484	12.496	1.65022	6.0712
AT4G05150	1838.2	1560.65	1684.3	1726.1	2407.77	2398.56	2412.35	2189.94	1748.39	2302.38	2395.3	2835.25
AT4G05160	932.906	920.169	1045.78	790.219	883.708	904.435	875.572	760.739	857.924	855.974	873.794	914.149
AT4G05180	10390.8	9077.69	10951.4	8364.39	9967.51	11206.5	12501.3	13465.8	9890.98	13775.8	15328.1	10700.1
AT4G05190	782.303	1063.74	1160.83	1138.88	832.121	710.361	888.235	1051.52	1192.41	1102.77	1273.97	1202.96
AT4G05210	28.4474	14.9166	18.4076	22.9381	22.4291	27.3694	21.7084	30.0433	37.0652	35.4053	42.9058	40.7638
AT4G05220	23.4272	12.1197	17.2571	17.2036	13.4575	14.9288	21.7084	22.5325	9.04029	18.744	13.2018	30.356
AT4G05230	28.4474	25.1718	35.6648	38.9948	21.3077	31.1016	24.422	25.7514	30.737	6.24799	10.7265	29.4887
AT4G05310	10.8769	5.59373	9.20381	16.0567	5.60729	14.9288	6.33162	2.14595	16.2725	6.24799	27.2287	11.2751
AT4G05320	32831.6	37279.4	30769.5	30652.2	29501.1	32370.5	30465	32728.9	24354.5	28115.9	23193.9	27600.5
AT4G05330	1201.48	1251.13	954.895	743.196	994.733	1098.51	861.1	884.131	871.484	877.842	872.969	902.007
AT4G05380	34.3042	28.9009	23.0095	13.7629	22.4291	18.661	23.5174	11.8027	22.6007	10.4133	17.3274	19.0809
AT4G05390	597.395	674.977	552.228	483.995	764.834	681.747	785.121	772.542	619.26	661.245	589.955	593.243
AT4G05400	498.666	492.248	441.783	380.773	547.271	557.341	529.142	543.998	550.554	545.658	556.126	464.88
AT4G05410	307.901	293.671	233.547	326.869	266.907	251.301	274.973	284.338	306.466	284.283	273.112	255.858
AT4G05420	3886.41	4055.45	3826.48	4050.88	3897.06	3665.01	3750.13	3574.08	3867.44	3908.12	3886.28	4771.96
AT4G05430	8.36687	17.7135	0	11.4691	6.72874	13.6847	9.94968	2.14595	20.7927	10.4133	8.25112	8.67314
AT4G05440	456.831	369.186	299.124	363.57	383.538	432.934	403.414	410.949	441.166	440.483	409.256	398.097
AT4G05450	461.015	446.566	329.036	389.948	383.538	362.023	416.982	489.276	481.848	448.814	405.955	339.987
AT4G05460	339.695	338.421	434.88	345.219	446.34	422.982	388.038	377.687	361.612	416.533	420.807	468.35
AT4G05520	387.386	476.399	559.131	451.881	389.146	439.155	482.107	511.809	555.074	491.508	599.032	535.133
AT4G05530	1419.86	1398.43	1440.4	1481.8	1550.98	1611.06	1676.07	1495.73	1511.54	1534.92	1474.48	1369.49
AT4G05590	43.5077	69.9216	49.4705	16.0567	33.6437	57.2269	59.6981	55.7947	21.6967	39.5706	28.0538	17.3463
AT4G05631	9672.94	9898.11	11557.7	7522.56	10807.5	9065.49	9287.58	8923.93	10035.6	10657	10338.7	11191.8
AT4G05660	51.0379	28.9009	18.4076	26.3789	30.2793	41.0541	22.6129	12.8757	24.4088	8.33065	8.25112	15.6117
AT4G05755	25.9373	29.8332	24.16	26.3789	39.251	28.6135	18.0903	16.0946	34.3531	36.4466	23.9283	40.7638
AT4G05815	9.20356	19.5781	16.1067	10.3222	11.2146	27.3694	18.9949	8.5838	11.7524	8.33065	31.3543	11.2751
AT4G05835	29.2841	21.4426	23.0095	13.7629	7.8502	29.8575	22.6129	16.0946	24.4088	20.8266	11.5516	17.3463
AT4G05845	10.0402	7.45831	6.90286	9.17526	5.60729	7.46438	9.04517	11.8027	18.9846	3.12399	14.0269	12.1424
AT4G05910	11.7136	13.9843	11.5048	1.14691	3.36437	12.4406	2.71355	10.7297	6.3282	9.37198	5.77579	11.2751
AT4G05965	37.6509	33.5624	43.7181	37.8479	81.8664	48.5185	32.5626	34.3352	13.5604	17.7026	30.5292	48.5696
AT4G05990	10.0402	16.7812	11.5048	5.73454	5.60729	9.95251	15.3768	8.5838	1.80806	8.33065	0.825112	2.60194
AT4G06010	18.4071	20.5103	16.1067	10.3222	13.4575	24.8813	15.3768	19.3135	26.2168	7.28932	14.0269	11.2751
AT4G06015	7.53019	7.45831	6.90286	8.02835	7.8502	13.6847	7.23613	6.43785	18.0806	15.62	18.9776	4.33657
AT4G06180	5.85681	1.86458	8.05333	4.58763	0	12.4406	9.04517	2.14595	3.61612	11.4546	7.42601	4.33657
AT4G06220	53.548	60.5987	39.1162	57.3454	19.0648	27.3694	18.0903	32.1892	21.6967	8.33065	21.4529	37.2945
AT4G06225	67.7717	63.3956	62.1257	110.103	90.838	75.8879	86.8336	65.4515	89.4989	90.5958	102.314	96.2719
AT4G06240	30.1207	31.6978	24.16	51.6108	38.1295	33.5897	39.7987	27.8973	34.3531	30.1986	44.5561	39.8964
AT4G06245	17.5704	14.9166	24.16	19.4974	25.7935	12.4406	17.1858	15.0216	19.8886	16.6613	26.4036	22.5502
AT4G06250	18.4071	13.9843	23.0095	9.17526	17.9433	16.1728	9.94968	9.65677	22.6007	30.1986	28.8789	17.3463
AT4G06255	30.1207	16.7812	21.859	29.8196	41.4939	44.7863	18.9949	34.3352	43.3934	18.744	32.1794	33.8252
AT4G06260	15.0604	7.45831	3.45143	18.3505	17.9433	4.97626	16.2813	18.2406	18.9846	16.6613	9.90135	19.0809
AT4G06265	28.4474	21.4426	21.859	35.5541	16.8219	16.1728	15.3768	21.4595	43.3934	33.3226	18.9776	21.6828
AT4G06275	3.34675	7.45831	13.8057	12.616	0	7.46438	10.8542	8.5838	5.42418	2.08266	5.77579	3.46926
AT4G06305	60.2415	55.9373	47.1695	47.0232	78.502	75.8879	45.2258	78.3272	102.155	77.0585	53.6323	79.7929
AT4G06310	28.4474	27.9687	39.1162	26.3789	39.251	21.1491	32.5626	18.2406	37.9692	33.3226	25.5785	28.6214
AT4G06315	23.4272	20.5103	41.4171	32.1134	56.0729	42.2982	25.3265	33.2622	42.4894	55.1906	26.4036	34.6926
AT4G06320	36.8142	22.3749	48.32	38.9948	50.4656	57.2269	27.1355	43.992	55.1458	55.1906	28.0538	40.7638
AT4G06375	174.868	185.525	148.411	159.42	328.587	460.304	242.41	677.047	308.274	395.706	344.897	395.495
AT4G06410	141.4	160.354	136.907	135.335	68.4089	68.4235	38.8942	38.6271	61.474	82.2652	59.4081	61.5793
AT4G06534	41.8344	96.0257	96.64	106.662	63.9231	97.037	96.7833	81.5461	75.0344	71.8519	141.919	81.5275
AT4G06536	18.4071	45.6821	31.0629	30.9665	38.1295	33.5897	37.9897	22.5325	28.0249	51.0252	62.7085	26.0194
AT4G06598	268.577	268.499	225.493	252.32	241.113	172.925	204.421	181.333	301.042	195.77	238.457	229.838
AT4G06599	474.402	492.248	499.307	385.361	379.053	398.101	458.59	423.825	472.807	467.558	415.857	460.544
AT4G06634	534.643	495.045	429.128	396.83	479.984	532.459	422.409	478.547	479.136	452.979	481.04	464.013
AT4G06676	235.109	317.91	304.876	256.907	241.113	296.087	230.652	241.419	221.487	257.209	264.861	244.583
AT4G06701	148.93	135.182	172.571	134.188	109.903	125.65	101.306	120.173	100.347	127.042	106.439	110.149
AT4G06705	189.928	160.354	119.65	103.222	202.984	255.033	161.908	302.579	230.527	280.118	214.529	220.298
AT4G06744	120.483	122.13	124.251	116.985	94.2024	109.478	107.637	96.5677	129.276	110.381	90.7624	93.6699
AT4G06780	40.161	32.6301	33.3638	20.6443	23.5506	22.3932	35.2762	18.2406	36.1612	33.3226	47.8565	42.4984
AT4G06795	29.2841	46.6144	20.7086	25.232	7.8502	55.9829	19.8994	43.992	34.3531	23.9506	25.5785	24.2848
AT4G06810	4059.61	5178.86	4548.98	5685.22	3294.84	4202.45	5145.8	6856.31	5141.21	6089.71	7133.1	7822.3
AT4G06865	15.0604	6.52602	6.90286	11.4691	6.72874	12.4406	10.8542	9.65677	9.04029	14.5786	7.42601	17.3463
AT4G06945	22.5906	15.8489	4.6019	18.3505	19.0648	21.1491	12.6632	26.8244	9.04029	11.4546	4.95067	15.6117
AT4G06955	10.0402	1.86458	2.30095	6.88144	6.72874	3.73219	0	0	5.42418	2.08266	28.8789	12.1424
AT4G06980	73.6285	43.8176	57.5238	68.8144	49.3441	65.9354	52.462	63.3055	45.2015	68.7279	51.157	41.6311
AT4G06995	16.7337	28.9009	20.7086	10.3222	17.9433	11.1966	20.8039	21.4595	17.1766	5.20666	16.5022	19.0809
AT4G07070	328.818	267.567	239.299	212.178	362.231	406.809	258.692	432.409	420.374	395.706	286.314	301.825
AT4G07075	182.398	146.369	138.057	96.3402	197.376	230.152	125.728	227.471	221.487	204.101	146.045	172.595
AT4G07080	139.727	112.807	102.392	79.1366	152.518	180.389	101.306	183.479	177.19	157.241	115.516	133.566
AT4G07085	25.9373	33.5624	44.8686	33.2603	33.6437	36.0779	33.4671	20.3865	34.3531	37.4879	36.3049	39.0291
AT4G07120	8750.08	6938.09	7516.06	4281.4	5786.72	6992.88	6080.16	10039.8	8440.02	8790.92	9006.1	8023.52
AT4G07135	61.9149	52.2082	55.2228	47.0232	25.7935	63.4473	40.7033	99.7866	98.5392	83.3065	95.713	94.5372
AT4G07145	34.3042	26.1041	29.9124	26.3789	13.4575	32.3457	19.8994	52.5758	54.2418	46.8599	50.3319	50.3042
AT4G07160	17.5704	16.7812	10.3543	17.2036	30.2793	34.8338	15.3768	16.0946	22.6007	7.28932	12.3767	24.2848
AT4G07190	29.2841	25.1718	17.2571	35.5541	22.4291	23.6372	7.23613	19.3135	12.6564	16.6613	28.8789	25.1521
AT4G07200	6.6935	3.72915	6.90286	4.58763	5.60729	7.46438	3.61807	4.2919	9.94432	14.5786	9.07624	8.67314
AT4G07205	15.0604	10.2552	11.5048	18.3505	20.1862	4.97626	13.5678	12.8757	16.2725	22.9093	9.90135	16.479
AT4G07390	922.029	877.283	927.284	848.711	864.644	873.333	919.894	846.577	1026.98	861.181	851.516	806.602
AT4G07400	101.239	122.13	86.2857	90.6057	136.818	109.478	115.778	152.362	127.468	120.794	165.848	117.087
AT4G07405	47.6912	41.953	46.019	30.9665	31.4008	33.5897	42.5123	41.846	34.3531	51.0252	49.5067	45.1003
AT4G07410	2295.87	1973.65	2222.72	2316.75	2662.34	2083.81	2245.01	1960.32	2251.94	2289.89	2387.05	2327
AT4G07455	183.235	99.7549	133.455	182.358	113.267	154.264	141.105	74.0353	134.7	145.786	163.372	112.751
AT4G07625	42.6711	37.2915	11.5048	30.9665	34.7652	36.0779	39.7987	25.7514	46.1055	33.3226	40.4305	27.754
AT4G07635	53.548	49.4113	37.9657	40.1418	38.1295	36.0779	33.4671	40.773	67.8022	55.1906	48.6816	25.1521
AT4G07705	14.2237	8.3906	8.05333	19.4974	14.5789	1.24406	10.8542	12.8757	17.1766	21.868	10.7265	6.0712
AT4G07825	396.59	481.061	441.783	540.193	419.425	272.45	434.168	361.592	344.435	370.714	382.027	475.288
AT4G07940	11.7136	8.3906	16.1067	12.616	20.1862	14.9288	17.1858	6.43785	19.8886	4.16533	8.25112	16.479
AT4G07950	203.315	225.614	213.989	229.381	234.385	240.104	168.24	237.127	211.543	190.564	187.3	239.379
AT4G07960	2146.1	2031.46	1346.06	1275.36	1383.88	1441.87	974.165	1081.56	829.899	756.007	766.529	869.916
AT4G07990	428.384	417.665	432.579	410.593	404.846	364.511	417.887	368.03	424.894	376.962	339.121	380.751
AT4G08025	20.0805	20.5103	11.5048	9.17526	0	2.48813	0	0	0	0	0	0
AT4G08035	409.14	221.885	284.168	354.394	157.004	161.728	235.174	95.4947	185.326	204.101	253.309	163.055
AT4G08040	5.02012	3.72915	11.5048	42.4356	6.72874	2.48813	9.04517	2.14595	3.61612	3.12399	2.47534	3.46926
AT4G08125	21.7539	14.9166	25.3105	14.9098	41.4939	37.3219	39.7987	50.4298	43.3934	34.3639	37.1301	48.5696
AT4G08150	769.752	1025.52	929.585	1305.18	679.603	590.93	577.082	607.304	647.285	484.219	500.843	426.718
AT4G08155	36.8142	25.1718	20.7086	27.5258	30.2793	38.566	39.7987	35.4082	33.4491	28.1159	43.731	28.6214
AT4G08160	245.986	154.76	130.004	153.686	198.498	159.24	151.959	145.925	127.468	167.654	134.493	117.955
AT4G08165	25.1006	26.1041	18.4076	20.6443	26.915	19.905	38.8942	23.6054	25.3128	12.496	39.6054	30.356
AT4G08170	801.546	837.195	737.455	868.209	946.51	853.428	862.909	774.688	802.778	765.379	747.552	834.356
AT4G08175	30.9574	18.6458	11.5048	22.9381	29.1579	22.3932	48.8439	35.4082	28.9289	33.3226	27.2287	34.6926
AT4G08180	1378.02	1371.4	1358.71	1359.09	1398.46	1092.29	1095.37	1071.9	1253.89	1102.77	960.431	1115.37
AT4G08210	61.0782	66.1925	93.1886	60.7861	69.5303	64.6913	93.1652	72.9623	123.852	101.009	93.2377	80.6602
AT4G08230	73.6285	84.8382	64.4267	162.861	57.1943	72.1557	84.1201	63.3055	39.7773	76.0172	59.4081	84.1295
AT4G08235	17.5704	20.5103	12.6552	16.0567	20.1862	26.1253	36.1807	20.3865	10.8484	26.0333	28.0538	17.3463
AT4G08240	347.225	319.775	317.531	330.309	330.83	375.707	349.143	423.825	280.249	332.185	334.996	320.906
AT4G08250	57.7314	42.8853	39.1162	50.4639	42.6154	36.0779	42.5123	41.846	32.5451	46.8599	28.0538	38.1618
AT4G08265	23.4272	12.1197	21.859	17.2036	20.1862	22.3932	11.7587	28.9703	36.1612	12.496	30.5292	24.2848
AT4G08280	425.037	437.243	559.131	518.402	436.247	486.429	438.691	491.422	487.272	534.203	552	448.401
AT4G08290	814.933	1013.4	725.95	599.832	595.494	701.652	600.599	539.706	394.157	445.69	247.534	420.647
AT4G08295	3.34675	4.66144	10.3543	11.4691	14.5789	24.8813	11.7587	6.43785	5.42418	12.496	29.704	10.4078
AT4G08300	98.7291	241.463	90.8876	146.804	48.2227	95.7929	66.0297	85.838	14.4645	26.0333	16.5022	37.2945
AT4G08310	703.654	739.305	740.907	703.054	676.239	675.527	683.815	672.755	705.143	786.205	730.224	724.207
AT4G08320	475.238	469.873	424.526	445	377.931	459.06	454.972	423.825	438.454	438.401	419.157	419.78
AT4G08325	8.36687	7.45831	9.20381	6.88144	7.8502	1.24406	3.61807	6.43785	9.04029	12.496	18.1525	5.20388
AT4G08330	169.011	150.098	185.227	205.296	206.348	186.61	172.763	139.487	150.973	217.638	146.045	262.796
AT4G08335	27.6107	22.3749	23.0095	34.4072	30.2793	29.8575	27.1355	36.4811	19.8886	46.8599	28.0538	28.6214
AT4G08350	1889.24	2114.43	1914.39	2328.22	1826.85	1681.97	1906.72	1692.08	1669.74	1866.07	1624.65	2018.24
AT4G08390	1458.35	1445.98	1326.5	1439.37	1470.23	1459.29	1866.92	1618.05	1738.45	1502.64	1694.78	1199.5
AT4G08425	802.383	653.534	516.564	578.041	550.636	661.842	502.007	748.936	737.688	665.411	656.789	746.757
AT4G08455	229.252	331.895	278.415	247.732	290.457	313.504	245.124	232.836	292.001	260.333	269.812	289.683
AT4G08460	917.009	883.809	819.139	956.521	921.838	964.15	826.728	877.693	869.676	893.462	924.126	973.994
AT4G08470	552.214	562.17	549.928	661.765	437.368	440.399	460.399	380.906	461.055	534.203	476.915	498.706
AT4G08480	695.287	724.388	743.207	862.474	734.554	526.239	651.252	630.909	660.845	882.008	721.148	731.146
AT4G08500	857.604	1089.85	1165.43	1028.78	1158.47	1046.26	1101.7	1053.66	887.757	917.413	1015.71	993.075
AT4G08510	792.343	729.05	696.038	720.258	698.668	681.747	774.266	778.98	806.394	590.435	613.058	634.874
AT4G08520	1839.04	1708.88	1829.26	1688.25	1835.83	1924.57	1896.77	1960.32	1809.87	1704.66	1807.82	1743.3
AT4G08535	33.4675	25.1718	17.2571	34.4072	11.2146	16.1728	9.04517	11.8027	21.6967	8.33065	12.3767	12.1424
AT4G08540	522.93	463.347	541.874	519.549	408.21	490.161	516.479	357.301	423.99	526.914	535.498	444.932
AT4G08545	8.36687	8.3906	2.30095	5.73454	6.72874	11.1966	6.33162	12.8757	9.94432	6.24799	5.77579	4.33657
AT4G08550	63.5882	46.6144	54.0724	68.8144	95.3239	43.5422	58.7936	47.2109	37.9692	22.9093	34.6547	58.11
AT4G08555	33.4675	24.2395	43.7181	34.4072	56.0729	44.7863	46.1304	59.0136	31.641	23.9506	40.4305	11.2751
AT4G08580	376.509	305.791	302.575	253.466	298.308	279.914	264.119	304.725	332.683	337.391	316.018	337.385
AT4G08590	205.825	237.734	174.872	231.675	139.061	200.294	180.903	116.954	169.958	113.505	177.399	207.288
AT4G08615	38.4876	20.5103	32.2133	41.2887	47.1012	26.1253	36.1807	46.1379	46.1055	41.6533	48.6816	38.1618
AT4G08625	24.2639	31.6978	23.0095	27.5258	25.7935	28.6135	45.2258	23.6054	33.4491	33.3226	31.3543	28.6214
AT4G08630	347.225	255.447	185.227	284.433	269.15	253.789	176.381	165.238	208.831	145.786	153.471	228.104
AT4G08670	1203.16	895.929	539.573	988.634	925.202	1190.57	622.308	775.761	727.744	410.285	467.839	738.084
AT4G08685	1565.44	1692.1	1662.44	1652.69	1644.06	1779.01	1850.64	2106.25	1677.88	1673.42	1579.27	1376.43
AT4G08690	372.326	419.53	450.987	354.394	435.125	426.714	435.977	432.409	470.095	374.879	470.314	366.874
AT4G08700	254.353	219.088	263.459	250.026	299.429	329.677	295.777	247.857	220.583	262.416	335.821	216.828
AT4G08735	21.7539	16.7812	18.4076	25.232	13.4575	17.4169	18.0903	23.6054	17.1766	14.5786	23.9283	13.0097
AT4G08755	16.7337	14.9166	16.1067	20.6443	11.2146	14.9288	14.4723	19.3135	13.5604	10.4133	19.8027	13.0097
AT4G08770	17.5704	27.9687	14.9562	14.9098	4.48583	6.22032	0.904517	0	0	73.9345	3.30045	57.2427
AT4G08780	15.0604	27.0364	2.30095	9.17526	8.97166	4.97626	0	6.43785	0	44.7773	4.12556	56.3754
AT4G08790	251.006	225.614	260.008	229.381	229.899	277.426	269.546	242.492	255.84	204.101	222.78	225.502
AT4G08810	1356.27	1396.57	1384.02	1281.1	1371.54	1515.27	1303.41	1457.1	1488.94	1453.7	1250.87	1330.46
AT4G08835	11.7136	13.9843	23.0095	13.7629	8.97166	8.70845	6.33162	6.43785	9.94432	3.12399	2.47534	11.2751
AT4G08850	472.728	835.33	876.663	977.165	483.348	286.135	296.681	265.025	200.694	1669.25	358.099	1194.29
AT4G08868	39.3243	22.3749	10.3543	28.6727	31.4008	27.3694	22.6129	13.9487	29.833	19.7853	20.6278	16.479
AT4G08869	23.4272	11.1875	11.5048	4.58763	0	4.97626	3.61807	0	0	0	0	0
AT4G08870	1202.32	1389.11	1147.02	1262.74	671.753	929.316	1020.29	1128.77	713.279	844.52	1193.94	982.667
AT4G08900	361.449	440.04	446.385	347.513	388.024	403.077	393.465	453.868	396.869	347.805	357.274	374.68
AT4G08910	152.277	179.932	199.032	141.07	254.571	250.057	252.36	339.06	260.36	292.614	212.879	241.113
AT4G08915	5.02012	3.72915	10.3543	3.44072	1.12146	4.97626	14.4723	11.8027	8.13626	8.33065	10.7265	1.73463
AT4G08920	3622.02	3829.84	4210.74	4095.61	3162.51	2903.65	2841.09	2947.46	2763.62	3136.49	4045.53	3577.67
AT4G08930	343.042	448.431	278.415	381.92	214.198	279.914	234.27	309.017	189.846	160.365	146.045	195.146
AT4G08940	286.147	253.582	250.804	259.201	270.271	318.48	250.551	334.768	323.642	234.3	290.44	255.858
AT4G08950	1367.98	1161.63	1887.93	3059.95	752.498	639.449	657.584	734.988	4127.8	1471.4	1547.91	1405.05
AT4G08960	606.598	576.154	559.131	550.515	528.206	603.371	522.811	645.931	643.669	528.996	518.171	540.337
AT4G08980	1617.32	1868.31	1825.81	1969.24	1722.56	1893.47	1664.31	1568.69	1847.84	1904.6	1661.78	1957.53
AT4G09000	5276.15	5653.4	5388.83	5492.54	5577.01	5391.77	6163.38	6123.47	6065.13	5820	5699.05	5251.59
AT4G09010	2315.11	1781.6	2485.03	1810.97	2187.96	1887.25	2319.18	2112.69	2626.2	2704.34	3772.41	2175.22
AT4G09012	76.9752	72.7185	83.9847	75.6959	61.6801	55.9829	47.9394	48.2839	64.1861	53.1079	61.8834	71.1197
AT4G09020	2630.54	1582.09	1938.55	1591.91	4475.74	4243.5	4203.29	3311.2	3517.58	3712.35	3709.71	3328.75
AT4G09030	199.132	164.083	124.251	219.059	134.575	200.294	129.346	136.268	208.831	112.464	77.5606	156.984
AT4G09040	1399.78	1266.98	1356.41	1300.59	1662	1490.39	1689.64	1681.35	1828.85	2186.8	2229.45	1814.42
AT4G09060	210.845	267.567	278.415	247.732	164.854	289.867	260.501	341.206	313.698	304.069	286.314	268.867
AT4G09080	61.9149	48.479	52.9219	44.7294	58.3158	63.4473	72.3613	71.8893	92.211	72.8932	75.0852	84.1295
AT4G09095	11.7136	12.1197	6.90286	10.3222	7.8502	9.95251	3.61807	10.7297	12.6564	4.16533	7.42601	3.46926
AT4G09105	21.7539	22.3749	32.2133	3.44072	10.0931	41.0541	4.52258	21.4595	3.61612	10.4133	9.07624	13.0097
AT4G09135	8.36687	7.45831	1.15048	3.44072	4.48583	0	2.71355	4.2919	20.7927	3.12399	7.42601	13.877
AT4G09140	633.372	547.253	569.486	649.149	564.093	566.049	613.262	616.96	684.35	597.724	705.471	679.974
AT4G09150	2709.19	2775.42	3054.51	2977.37	3087.37	2495.59	2785.91	2564.41	2924.53	3162.52	3070.24	3558.59
AT4G09160	1504.36	1872.97	1509.42	1689.39	1308.74	1318.71	1242.81	1641.65	1666.13	1553.67	1387.84	1781.46
AT4G09170	4.18344	0	4.6019	0	6.72874	9.95251	9.94968	12.8757	14.4645	1.04133	9.90135	3.46926
AT4G09180	274.433	261.973	279.566	250.026	205.227	225.176	216.179	246.784	224.199	194.729	184	148.311
AT4G09190	27.6107	9.32288	5.75238	10.3222	14.5789	24.8813	18.9949	30.0433	13.5604	15.62	6.6009	13.0097
AT4G09215	18.4071	34.4947	41.4171	16.0567	6.72874	14.9288	0.904517	10.7297	0	0	6.6009	0
AT4G09240	33.4675	43.8176	72.48	63.0799	62.8016	60.9591	49.7484	51.5028	86.7868	71.8519	67.6592	48.5696
AT4G09300	20.0805	3.72915	25.3105	38.9948	8.97166	16.1728	27.1355	23.6054	24.4088	24.992	26.4036	20.8155
AT4G09320	5727.96	5218.95	5134.57	4939.73	5577.01	6370.85	6594.83	7378.85	6791.07	5980.37	7225.51	5671.37
AT4G09340	771.426	715.998	727.101	712.229	743.526	864.625	789.643	680.266	745.824	695.609	727.749	697.32
AT4G09350	184.071	222.817	222.042	158.273	122.239	221.443	211.657	229.617	142.837	165.572	198.027	79.7929
AT4G09385	14.2237	22.3749	8.05333	16.0567	25.7935	8.70845	13.5678	11.8027	9.94432	17.7026	7.42601	26.0194
AT4G09432	76.9752	59.6665	54.0724	71.1082	58.3158	63.4473	47.9394	55.7947	39.7773	60.3972	66.009	76.3236
AT4G09435	67.7717	18.6458	25.3105	19.4974	85.2308	53.4948	56.08	46.1379	59.6659	86.4305	38.7803	33.8252
AT4G09450	16.7337	4.66144	14.9562	11.4691	13.4575	21.1491	9.94968	11.8027	22.6007	4.16533	3.30045	13.877
AT4G09460	614.128	979.835	867.459	901.469	561.85	629.496	492.962	652.369	374.268	518.583	457.112	600.181
AT4G09462	15.0604	38.2238	11.5048	9.17526	2.24291	2.48813	0	0	1.80806	0	0	0
AT4G09465	10.0402	17.7135	4.6019	18.3505	0	2.48813	0	0	0	0	1.65022	0
AT4G09475	6.6935	13.9843	12.6552	8.02835	13.4575	13.6847	11.7587	15.0216	13.5604	3.12399	8.25112	6.93851
AT4G09490	23.4272	49.4113	29.9124	41.2887	28.0364	17.4169	22.6129	25.7514	26.2168	35.4053	29.704	45.1003
AT4G09500	424.2	648.873	534.971	490.876	444.097	636.961	525.524	545.071	530.665	304.069	410.906	346.926
AT4G09510	1079.33	1111.29	1161.98	1215.72	1192.11	1062.43	1312.45	1247.87	1269.26	1304.79	1288.83	1159.6
AT4G09520	389.896	425.124	417.623	442.706	413.818	447.863	391.656	393.782	428.51	356.135	404.305	424.984
AT4G09550	221.722	204.171	205.935	237.41	209.713	253.789	205.325	254.295	212.447	243.672	198.027	247.184
AT4G09560	266.067	270.364	303.726	295.902	270.271	266.23	247.838	273.609	220.583	309.275	262.386	304.427
AT4G09570	498.666	615.31	632.762	644.562	643.716	506.334	583.413	535.414	553.266	749.759	651.839	700.79
AT4G09580	521.256	620.904	630.461	633.093	623.53	523.751	582.509	673.828	602.083	673.741	623.785	702.524
AT4G09605	5.02012	9.32288	11.5048	2.29381	6.72874	12.4406	10.8542	8.5838	14.4645	6.24799	1.65022	7.80583
AT4G09620	612.455	550.982	775.421	645.709	777.17	762.611	836.678	688.85	800.97	861.181	830.888	708.596
AT4G09630	865.135	853.976	832.945	860.18	936.417	786.249	871.954	806.877	921.206	783.081	864.718	813.541
AT4G09640	516.236	548.186	701.79	605.567	619.044	633.229	642.207	494.641	600.275	557.112	556.951	570.693
AT4G09650	4087.22	3282.59	3598.69	3184.96	3015.6	3475.92	4396.86	4633.1	4222.72	4033.08	4582.67	2741.58
AT4G09670	1090.2	1091.71	1089.5	970.284	1121.46	1008.94	1136.98	1209.24	1141.79	1197.53	1304.5	1062.46
AT4G09680	1722.74	1560.65	1682	1493.27	1581.25	1421.97	1454.46	1321.9	1539.56	1454.74	1524.81	1660.04
AT4G09695	24.2639	27.9687	35.6648	37.8479	29.1579	13.6847	32.5626	34.3352	28.0249	40.6119	21.4529	11.2751
AT4G09720	1060.92	996.616	1064.19	911.791	973.425	1017.64	999.491	1019.33	1110.15	989.265	1074.3	843.029
AT4G09730	1552.89	1263.25	1325.35	1182.46	1678.82	1573.74	1659.79	1553.67	1648.95	1757.77	1972.02	1523
AT4G09750	502.012	637.685	551.078	533.312	457.555	502.602	540.901	582.625	414.949	292.614	436.484	257.592
AT4G09760	310.411	659.128	387.71	598.686	506.899	576.002	490.248	400.22	190.75	363.425	481.04	465.748
AT4G09800	5435.96	5870.62	5820.26	6472	6000.92	6740.34	5988.81	8635.3	6714.23	7843.31	7289.87	7774.6
AT4G09805	298.697	303.926	291.07	280.992	368.959	338.385	320.199	409.876	292.905	280.118	275.588	326.977
AT4G09810	280.29	255.447	253.105	308.518	244.478	283.647	260.501	274.682	218.775	256.168	287.139	254.99
AT4G09820	41.8344	144.505	41.4171	74.549	15.7004	32.3457	28.9445	18.2406	27.1209	8.33065	23.1031	26.0194
AT4G09830	1116.14	1420.81	1362.16	1515.06	1325.56	1363.49	1079.99	1267.18	1113.76	1427.67	1257.47	1522.14
AT4G09840	23.4272	27.9687	26.4609	50.4639	17.9433	27.3694	32.5626	20.3865	37.9692	27.0746	26.4036	32.9579
AT4G09845	123.83	103.484	104.693	67.6675	113.267	88.3285	72.3613	138.414	141.029	165.572	101.489	139.638
AT4G09890	483.605	658.196	597.097	497.758	426.154	505.09	430.55	491.422	329.971	412.367	401.005	351.262
AT4G09900	223.396	284.348	190.979	204.149	238.87	307.284	277.687	256.441	218.775	193.688	244.233	131.832
AT4G09920	51.8746	80.1768	71.3295	82.5773	85.2308	75.8879	85.9291	47.2109	70.5143	57.2732	69.3094	60.712
AT4G09925	22.5906	13.9843	25.3105	10.3222	22.4291	11.1966	9.94968	17.1676	26.2168	26.0333	20.6278	24.2848
AT4G09950	183.235	202.307	155.314	126.16	134.575	166.705	155.577	168.457	112.1	132.249	127.067	123.159
AT4G09960	1236.62	1839.41	965.249	1167.55	659.417	826.059	641.302	702.798	706.951	518.583	632.861	843.897
AT4G09965	13.387	9.32288	17.2571	6.88144	3.36437	16.1728	11.7587	5.36487	18.0806	2.08266	3.30045	13.877
AT4G09970	252.68	211.629	288.769	271.817	314.008	246.325	304.822	290.776	399.581	276.994	312.718	285.346
AT4G09980	923.703	834.398	832.945	908.351	931.931	831.035	768.839	925.977	979.064	804.949	864.718	856.906
AT4G09984	83.6687	105.349	56.3733	97.4871	169.34	160.484	126.632	144.852	91.307	53.1079	66.009	102.343
AT4G09990	79.4853	67.1248	87.4362	84.8711	105.417	108.234	52.462	82.619	60.57	67.6865	67.6592	61.5793
AT4G10000	225.069	218.155	201.333	256.907	285.972	269.962	285.827	217.814	219.679	228.052	259.91	242.848
AT4G10010	703.654	671.248	342.842	342.925	343.166	439.155	272.26	275.754	210.639	185.357	173.274	164.79
AT4G10030	646.759	481.061	610.903	583.776	739.04	563.561	701.905	662.025	549.65	750.8	698.87	675.638
AT4G10040	819.954	849.315	608.602	719.111	761.469	885.774	654.87	854.088	613.836	470.682	530.547	510.848
AT4G10050	472.728	470.806	418.773	492.023	376.81	496.382	462.208	371.249	371.556	407.161	468.664	408.505
AT4G10060	825.81	671.248	1027.38	885.412	915.109	668.062	896.376	930.269	1010.7	1118.39	1186.51	964.453
AT4G10070	650.943	670.315	643.116	622.771	707.64	478.965	569.846	523.612	563.21	535.244	598.206	653.955
AT4G10080	1131.2	1204.52	1346.06	1176.73	1164.07	1237.84	1327.83	1096.58	1060.43	1610.94	1275.62	1552.49
AT4G10090	241.803	280.619	232.396	225.941	312.887	283.647	273.164	266.098	261.264	258.25	327.57	318.304
AT4G10100	236.783	244.26	213.989	247.732	202.984	269.962	265.928	314.382	287.481	258.25	265.686	248.052
AT4G10110	300.371	240.53	280.716	283.286	251.206	241.348	278.591	331.549	271.209	290.531	323.444	313.968
AT4G10115	171.521	122.13	79.3828	121.572	140.182	174.169	179.999	160.946	108.484	60.3972	86.6368	93.6699
AT4G10120	1601.42	1788.13	1642.88	1446.25	1664.24	1761.59	1976.37	2011.83	1248.46	1513.05	1841.65	1729.42
AT4G10130	251.843	228.411	230.095	175.477	215.32	196.562	151.959	234.981	230.527	224.928	200.502	235.042
AT4G10140	360.612	411.139	409.569	378.479	359.988	391.88	343.716	414.168	351.667	402.995	437.31	429.32
AT4G10150	15.0604	15.8489	27.6114	13.7629	29.1579	7.46438	23.5174	21.4595	21.6967	31.2399	20.6278	13.0097
AT4G10170	284.474	311.384	360.099	293.608	334.194	323.457	303.918	296.141	326.355	304.069	343.247	335.651
AT4G10180	657.636	452.16	607.451	586.07	497.927	476.477	576.177	374.468	424.894	446.731	427.408	447.534
AT4G10200	39.3243	25.1718	29.9124	20.6443	26.915	34.8338	18.0903	23.6054	28.0249	20.8266	22.278	29.4887
AT4G10240	27.6107	18.6458	52.9219	18.3505	41.4939	47.2744	79.5975	62.2325	29.833	34.3639	50.3319	49.4369
AT4G10260	565.601	344.014	251.954	369.304	484.47	374.463	359.998	413.095	396.869	232.217	246.709	372.078
AT4G10265	21.7539	32.6301	27.6114	24.0851	26.915	21.1491	37.0852	34.3352	34.3531	21.868	23.9283	13.0097
AT4G10270	105.423	94.1611	151.863	144.51	31.4008	74.6438	143.818	143.779	187.134	154.117	133.668	157.851
AT4G10280	254.353	192.051	296.823	217.912	245.599	393.124	296.681	369.103	273.017	270.746	286.314	257.592
AT4G10290	129.687	141.708	104.693	87.1649	247.842	174.169	333.767	186.698	58.7619	115.588	174.924	210.757
AT4G10300	1150.45	1173.75	1105.61	940.464	1161.83	1328.66	1388.43	1568.69	1675.17	1470.36	1638.67	1168.27
AT4G10310	312.084	745.831	324.434	339.485	144.668	133.115	152.863	169.53	113.908	111.422	58.583	86.7314
AT4G10320	5189.97	5504.23	4812.44	6171.51	4885.07	4620.45	4597.66	5217.88	5545.32	5121.27	4962.23	5814.47
AT4G10330	255.19	242.395	251.954	193.827	164.854	211.491	271.355	141.633	190.75	175.985	188.126	188.207
AT4G10340	29211.3	27291.8	31590.9	27202.3	24056.4	24735.7	30737.3	32406	19284.8	28479.4	43133.6	27058.5
AT4G10360	548.867	510.894	564.884	455.322	530.449	655.622	643.111	607.304	584.907	552.947	673.292	556.816
AT4G10380	230.089	224.682	176.023	278.698	172.704	266.23	246.029	175.968	169.958	197.853	111.39	243.715
AT4G10390	134.707	99.7549	147.261	108.956	157.004	140.579	137.487	124.465	88.5949	120.794	112.215	91.9353
AT4G10400	315.431	320.707	360.099	246.585	314.008	307.284	272.26	299.36	307.37	284.283	302.816	292.285
AT4G10420	129.687	93.2288	108.145	162.861	124.482	87.0845	105.828	89.0569	138.316	80.1825	102.314	69.3851
AT4G10430	561.417	631.159	467.093	548.222	482.227	513.798	500.198	519.32	450.207	335.309	427.408	450.136
AT4G10440	857.604	907.117	629.31	888.853	1182.02	758.879	919.894	905.591	858.828	434.235	636.987	849.1
AT4G10450	1496.83	1089.85	1210.3	1221.46	1539.76	1677	1612.75	1752.17	1684.21	1603.65	1575.96	1362.55
AT4G10470	373.163	310.452	337.089	368.157	375.688	313.504	369.043	278.973	391.445	359.259	389.453	326.977
AT4G10480	4105.62	3234.11	2967.08	2962.46	3482.12	3673.72	3893.94	3844.47	4381.83	3931.03	4399.5	3339.16
AT4G10507	88.6889	110.942	29.9124	41.2887	53.8299	124.406	23.5174	34.3352	29.833	43.7359	33.0045	25.1521
AT4G10510	52.7113	71.7862	29.9124	26.3789	22.4291	12.4406	18.0903	5.36487	7.23223	0	6.6009	6.0712
AT4G10550	192.438	177.135	121.95	176.624	207.47	153.02	143.818	180.26	188.942	132.249	159.247	155.249
AT4G10560	20.0805	9.32288	19.5581	11.4691	38.1295	26.1253	17.1858	12.8757	16.2725	18.744	18.1525	13.877
AT4G10570	998.168	1267.91	985.958	1062.04	1213.42	908.167	1089.94	1068.68	1431.98	1059.03	1156.81	1049.45
AT4G10590	1165.51	1464.63	1297.74	1260.45	1102.39	1063.67	1089.04	1059.03	1098.4	1149.63	1001.69	1140.52
AT4G10595	34.3042	13.9843	35.6648	17.2036	30.2793	42.2982	8.14065	41.846	19.8886	14.5786	14.852	24.2848
AT4G10600	25.1006	24.2395	27.6114	25.232	14.5789	27.3694	23.5174	11.8027	12.6564	18.744	14.852	26.0194
AT4G10603	124.666	79.2445	60.9752	74.549	98.6882	92.0607	45.2258	69.7434	72.3223	23.9506	45.3812	32.0906
AT4G10610	2129.37	2399.71	2384.94	2379.83	2542.34	2468.22	2097.57	2186.72	2129.89	2511.69	2193.97	3096.31
AT4G10620	376.509	337.488	357.798	381.92	385.781	451.595	342.812	483.912	446.59	399.871	388.628	411.107
AT4G10630	66.0983	121.197	106.994	90.6057	50.4656	82.1082	70.5523	108.37	98.5392	98.9265	79.2108	105.812
AT4G10640	128.013	289.009	144.96	161.714	87.4737	141.823	77.7884	98.7137	78.6505	48.9426	84.9866	143.107
AT4G10650	40.161	34.4947	48.32	37.8479	38.1295	48.5185	42.5123	41.846	94.9231	54.1492	109.74	65.0485
AT4G10710	3462.21	4266.15	3369.74	4300.9	3401.38	3482.14	3031.04	3741.46	3325.02	3516.58	3181.63	4033.01
AT4G10730	907.806	895.929	929.585	1051.71	860.158	863.38	990.446	856.234	904.029	815.363	891.121	878.589
AT4G10740	8.36687	3.72915	0	9.17526	6.72874	4.97626	1.80903	7.51082	25.3128	6.24799	11.5516	5.20388
AT4G10750	474.402	536.066	508.51	498.905	554	629.496	605.122	698.507	605.7	571.691	580.879	607.987
AT4G10760	798.2	878.216	773.12	902.616	833.243	845.964	793.261	800.439	798.258	867.429	885.346	826.55
AT4G10770	703.654	1020.86	807.634	810.863	532.692	597.151	508.338	634.128	483.656	512.335	632.036	460.544
AT4G10790	953.824	1025.52	941.089	947.345	974.546	822.326	1051.05	945.291	880.524	877.842	911.749	930.628
AT4G10800	153.95	152.895	159.916	123.866	155.883	130.627	151.054	137.341	174.478	160.365	137.794	158.718
AT4G10810	405.793	561.238	469.394	450.735	459.797	429.202	391.656	476.401	429.414	480.054	375.426	474.421
AT4G10840	2918.37	2992.65	3059.12	2873	2828.32	2561.53	2585.11	2909.91	2692.2	3006.32	2564.45	2956.67
AT4G10843	162.317	190.187	179.474	176.624	98.6882	169.193	168.24	165.238	205.215	133.29	148.52	152.647
AT4G10850	643.413	351.473	576.388	356.688	750.255	727.777	729.945	648.077	681.638	925.744	807.785	564.621
AT4G10890	425.037	396.223	431.428	425.503	570.822	495.138	470.349	533.268	527.953	415.491	396.879	562.019
AT4G10910	18.4071	26.1041	25.3105	16.0567	12.336	38.566	31.6581	16.0946	15.3685	33.3226	28.0538	39.8964
AT4G10920	815.77	877.283	905.425	678.969	896.044	1235.36	875.572	1067.61	867.868	970.521	967.857	977.463
AT4G10925	471.892	411.139	455.588	470.232	477.741	503.846	440.5	454.941	449.303	599.807	680.718	665.23
AT4G10930	1542.85	1439.45	1286.23	1306.33	1323.32	1343.59	1320.59	1302.59	1410.29	1420.38	1359.79	1541.22
AT4G10950	46.0178	35.427	49.4705	40.1418	38.1295	68.4235	59.6981	26.8244	104.867	22.9093	52.8072	71.9871
AT4G10955	1512.73	1203.58	1334.55	1201.96	1522.94	1516.51	1734.86	1874.49	1777.32	1871.27	1652.7	1723.35
AT4G10960	186.581	325.369	254.255	254.613	364.474	274.938	356.38	252.149	192.558	386.334	225.256	298.356
AT4G10970	516.236	550.05	536.122	611.302	508.02	512.554	440.5	462.452	478.231	749.759	515.695	589.774
AT4G11000	11.7136	30.7655	32.2133	72.2552	28.0364	1.24406	14.4723	15.0216	0	43.7359	23.1031	40.7638
AT4G11010	3218.74	3049.52	2858.93	2687.2	3344.19	3307.97	3769.12	3760.78	3458.82	3297.9	3552.93	2593.27
AT4G11030	403.283	339.353	210.537	409.446	520.356	518.775	365.425	368.03	304.658	160.365	222.78	302.693
AT4G11040	8.36687	3.72915	10.3543	18.3505	10.0931	14.9288	14.4723	6.43785	1.80806	5.20666	0	1.73463
AT4G11050	104.586	116.536	97.7905	114.691	82.9878	100.769	90.4517	87.9839	65.0901	36.4466	87.4619	27.754
AT4G11060	294.514	224.682	235.848	260.348	275.878	268.718	292.159	247.857	258.552	274.912	268.987	254.123
AT4G11080	443.444	482.925	561.432	346.366	357.745	347.094	451.354	488.203	551.458	469.64	560.251	542.939
AT4G11090	398.263	495.045	480.899	401.418	546.15	425.47	433.264	528.977	399.581	435.277	494.242	451.003
AT4G11100	543.847	611.581	548.777	496.611	511.385	477.721	444.118	517.174	594.851	475.888	585.005	506.511
AT4G11110	1680.9	1795.59	1489.87	1664.16	1723.68	1531.44	1487.03	1564.4	1687.82	1505.77	1725.31	1759.78
AT4G11120	813.26	699.216	654.621	609.008	744.648	863.38	825.824	807.95	837.131	761.213	738.476	582.835
AT4G11130	607.435	707.607	600.548	802.835	481.105	569.781	568.037	597.647	734.072	541.492	654.314	745.89
AT4G11140	91.1989	51.2759	47.1695	58.4923	81.8664	87.0845	67.8388	83.692	88.5949	68.7279	84.9866	96.2719
AT4G11150	4157.5	4703.4	4133.66	4041.7	4390.51	4625.43	4550.62	4971.09	4116.95	4492.3	4335.14	4144.89
AT4G11160	1074.31	1074.93	976.754	1079.24	1158.47	1041.28	1040.19	1038.64	1076.7	1099.65	940.628	1023.43
AT4G11175	489.462	399.952	483.2	451.881	562.972	640.693	680.197	669.536	624.684	622.716	800.359	407.638
AT4G11190	18.4071	11.1875	48.32	36.701	6.72874	27.3694	21.7084	45.0649	77.7465	58.3146	85.8117	38.1618
AT4G11210	10.0402	10.2552	23.0095	18.3505	2.24291	9.95251	1.80903	6.43785	5.42418	2.08266	17.3274	3.46926
AT4G11211	383.203	614.378	633.912	775.309	381.295	622.032	381.706	683.485	445.686	577.939	410.906	594.977
AT4G11220	1001.51	1333.17	1227.56	1211.13	1416.4	1436.89	1406.52	1523.62	1289.15	1420.38	1290.48	1332.19
AT4G11230	20.0805	5.59373	20.7086	18.3505	7.8502	17.4169	21.7084	10.7297	19.8886	8.33065	16.5022	25.1521
AT4G11240	684.41	660.06	793.828	842.977	855.672	791.225	694.669	822.972	687.062	883.049	828.413	854.304
AT4G11260	1863.3	2120.96	2118.03	2284.64	1928.91	2297.79	1899.49	2391.66	2033.16	2357.57	2025.65	2349.55
AT4G11270	1950.32	1871.1	1979.97	1857.99	1858.25	1511.54	1752.95	1663.11	1966.26	1682.79	1841.65	1903.75
AT4G11280	515.399	1058.15	1860.32	1345.32	984.639	934.292	1411.05	1085.85	602.988	487.343	1035.52	648.751
AT4G11290	231.762	366.389	216.289	302.784	207.47	268.718	172.763	226.398	177.19	222.845	102.314	193.411
AT4G11300	26.774	40.0884	66.7276	51.6108	32.5223	34.8338	55.1755	53.6487	32.5451	82.2652	49.5067	58.11
AT4G11310	23.4272	20.5103	35.6648	16.0567	30.2793	36.0779	32.5626	26.8244	37.9692	58.3146	30.5292	39.8964
AT4G11320	4373.36	2969.34	3381.25	2999.16	5579.25	5493.79	6476.34	6762.96	6269.44	5493.02	6432.58	6694.8
AT4G11330	116.3	144.505	239.299	162.861	167.097	169.193	246.029	221.033	155.493	216.597	263.211	247.184
AT4G11350	141.4	155.692	172.571	197.268	176.069	164.216	177.285	123.392	136.508	76.0172	139.444	124.026
AT4G11360	378.183	394.358	421.074	334.897	345.409	476.477	368.138	375.541	306.466	519.624	470.314	668.699
AT4G11370	98.7291	147.302	147.261	119.278	142.425	133.115	119.396	144.852	98.5392	202.018	152.646	130.964
AT4G11380	6006.58	5886.47	4972.36	6072.87	5603.92	4510.98	5022.78	5129.89	5179.18	4224.68	4625.58	5675.7
AT4G11400	30.9574	21.4426	37.9657	26.3789	29.1579	37.3219	47.9394	49.3568	57.8579	40.6119	34.6547	28.6214
AT4G11410	271.087	295.535	339.39	274.111	305.036	247.569	292.159	234.981	297.426	234.3	295.39	232.44
AT4G11420	6995.54	6732.99	5979.02	6246.06	7084.25	5853.32	6085.59	6624.55	7281.96	7065.43	7050.58	7391.25
AT4G11440	242.639	172.473	220.891	224.794	187.283	186.61	224.32	177.041	226.007	190.564	183.175	247.184
AT4G11450	664.33	670.315	735.154	665.206	825.393	600.883	678.388	693.142	704.239	676.865	672.467	681.709
AT4G11460	14.2237	13.052	0	8.02835	22.4291	22.3932	19.8994	22.5325	24.4088	6.24799	20.6278	33.8252
AT4G11485	686.92	592.935	316.381	427.796	237.749	580.978	331.053	407.73	194.366	185.357	190.601	161.32
AT4G11510	6.6935	26.1041	11.5048	13.7629	0	2.48813	0	0	0	0	0	0
AT4G11521	4.18344	9.32288	18.4076	9.17526	11.2146	0	5.4271	4.2919	1.80806	34.3639	18.9776	28.6214
AT4G11530	21.7539	37.2915	34.5143	22.9381	20.1862	29.8575	19.8994	15.0216	6.3282	39.5706	21.4529	15.6117
AT4G11543	611.618	542.592	375.055	221.353	241.113	243.837	171.858	172.749	151.877	197.853	141.094	147.443
AT4G11547	87.0155	80.1768	81.6838	37.8479	45.9797	46.0304	31.6581	33.2622	20.7927	34.3639	13.2018	23.4175
AT4G11550	12.5503	29.8332	28.7619	32.1134	35.8866	41.0541	47.0349	48.2839	53.3377	57.2732	30.5292	65.0485
AT4G11560	668.513	619.04	569.486	692.732	582.036	515.043	592.458	523.612	471.903	471.723	514.87	542.939
AT4G11570	1150.45	1780.67	1707.31	1363.67	1146.13	1310	1324.21	1362.68	866.06	919.496	1363.91	995.676
AT4G11600	1989.64	1882.29	1630.22	1955.48	2992.05	3334.09	3083.5	2684.58	2747.34	2883.45	2689.87	2666.99
AT4G11630	487.789	411.139	452.137	401.418	518.113	414.273	485.725	527.904	527.953	498.798	554.475	514.317
AT4G11640	133.87	124.927	88.5867	159.42	105.417	110.722	122.11	149.143	131.988	109.34	128.718	98.8738
AT4G11660	186.581	188.322	180.625	151.392	189.526	130.627	216.179	143.779	158.205	147.869	220.305	163.922
AT4G11670	885.215	1011.53	1003.22	1084.97	1060.9	1000.23	1037.48	910.955	1054.1	1146.51	1010.76	1190.82
AT4G11680	584.844	622.769	686.834	553.956	626.895	628.252	641.302	585.844	721.415	700.816	608.108	627.068
AT4G11690	77.8119	48.479	93.1886	65.3737	85.2308	84.5964	74.1704	60.0866	110.292	122.877	96.5381	80.6602
AT4G11720	39.3243	20.5103	18.4076	43.5825	35.8866	18.661	40.7033	21.4595	37.9692	16.6613	15.6771	20.8155
AT4G11730	38.4876	13.9843	31.0629	40.1418	31.4008	38.566	40.7033	59.0136	87.6908	30.1986	51.9821	76.3236
AT4G11740	1003.19	1117.81	1048.08	1091.86	1041.83	1054.97	1016.68	1026.84	1063.14	992.389	983.534	1162.2
AT4G11760	2188.77	1399.36	1509.42	1289.12	1147.25	2290.32	1993.55	1609.46	1025.17	896.586	984.359	991.34
AT4G11790	1092.71	900.591	957.196	970.284	884.83	944.245	1021.2	960.312	1036.92	1046.54	1003.34	957.515
AT4G11800	1486.79	1702.36	1545.09	1628.61	1416.4	1307.51	1343.21	1215.68	1290.05	1283.96	1095.75	1282.76
AT4G11810	379.019	312.317	319.832	222.5	256.814	243.837	181.808	282.192	197.078	192.646	125.417	189.074
AT4G11820	3811.11	2363.35	3548.07	2652.8	4152.76	3625.2	4937.76	4257.56	5107.77	4513.13	4677.56	3712.97
AT4G11830	1941.95	1501.92	1649.78	2024.29	1387.24	1206.74	1459.89	1008.6	1183.37	1247.52	1412.59	1251.53
AT4G11840	507.869	591.071	655.771	639.974	493.441	426.714	353.666	392.709	484.56	494.632	495.067	496.971
AT4G11845	215.865	226.546	197.882	223.647	195.134	160.484	206.23	173.822	201.599	239.506	211.229	222.032
AT4G11850	597.395	779.393	842.148	692.732	776.048	615.812	655.775	550.436	612.028	928.868	662.565	804
AT4G11860	1250.01	1299.61	1277.03	1442.81	1561.07	1481.68	1548.53	1359.46	1338.87	1466.19	1364.74	1599.33
AT4G11890	20.0805	42.8853	104.693	56.1985	11.2146	9.95251	3.61807	7.51082	0	120.794	17.3274	95.4045
AT4G11900	248.496	307.655	444.084	427.796	336.437	261.253	298.491	261.806	275.729	418.615	268.162	381.618
AT4G11910	85.3421	175.27	112.747	58.4923	93.081	119.43	69.6478	95.4947	50.6256	86.4305	56.1076	50.3042
AT4G11911	10.8769	5.59373	14.9562	10.3222	13.4575	22.3932	16.2813	19.3135	26.2168	20.8266	4.95067	32.0906
AT4G11920	486.952	404.613	459.04	392.242	370.081	490.161	441.404	443.139	458.343	412.367	371.301	372.945
AT4G11950	6.6935	13.052	17.2571	2.29381	14.5789	17.4169	9.04517	10.7297	10.8484	14.5786	11.5516	13.877
AT4G11960	664.33	617.175	708.693	581.482	684.089	690.456	625.926	584.771	473.711	535.244	733.525	480.492
AT4G11970	330.491	309.52	333.638	305.077	346.53	352.07	347.334	317.601	315.506	281.159	353.148	333.049
AT4G11980	251.843	225.614	226.644	217.912	213.077	218.955	268.641	226.398	261.264	284.283	259.91	221.165
AT4G11990	163.154	131.453	130.004	186.946	133.453	157.996	117.587	103.006	178.094	139.538	174.924	130.964
AT4G12000	317.104	354.27	340.541	287.874	352.138	253.789	389.847	336.914	271.209	307.193	319.318	239.379
AT4G12005	34.3042	34.4947	50.6209	16.0567	37.0081	31.1016	41.6078	24.6784	31.641	15.62	25.5785	44.233
AT4G12010	439.261	469.873	485.501	457.616	440.733	414.273	370.852	450.649	358.9	573.774	457.112	490.9
AT4G12020	981.434	1081.45	1018.17	1148.05	857.915	746.438	871.05	724.258	947.423	1012.17	927.426	1050.32
AT4G12030	63.5882	27.9687	32.2133	51.6108	67.2874	55.9829	111.256	50.4298	44.2974	31.2399	50.3319	38.1618
AT4G12040	1040.84	1233.42	1133.22	1078.09	1168.56	1389.62	1291.65	1134.13	1003.47	1063.2	873.794	1037.31
AT4G12060	569.784	528.608	503.908	529.871	619.044	547.388	564.418	645.931	682.542	674.783	790.458	558.55
AT4G12070	491.135	537.93	577.539	547.075	730.069	634.473	596.077	565.458	526.145	633.13	631.211	542.071
AT4G12080	18.4071	45.6821	23.0095	36.701	32.5223	8.70845	18.0903	18.2406	10.8484	4.16533	18.1525	15.6117
AT4G12090	13.387	1.86458	11.5048	9.17526	11.2146	13.6847	3.61807	2.14595	9.04029	0	3.30045	3.46926
AT4G12100	42.6711	44.7498	24.16	29.8196	43.7368	47.2744	47.9394	34.3352	39.7773	22.9093	46.2063	32.9579
AT4G12110	584.008	646.076	587.893	618.183	548.393	559.829	608.74	580.479	713.279	531.079	568.502	564.621
AT4G12120	402.447	445.634	348.594	402.564	316.251	221.443	303.918	274.682	267.593	250.961	247.534	258.46
AT4G12130	586.518	554.712	429.128	479.407	675.117	597.151	603.313	672.755	516.201	398.83	485.166	391.159
AT4G12230	968.047	1018.99	1019.32	918.673	870.251	862.136	928.939	862.672	854.308	912.206	864.718	832.621
AT4G12240	31.7941	37.2915	18.4076	29.8196	22.4291	26.1253	28.04	32.1892	45.2015	37.4879	20.6278	31.2233
AT4G12250	550.54	578.951	503.908	537.899	496.806	562.317	439.595	508.59	578.579	476.93	485.991	575.896
AT4G12290	2483.29	2285.04	1874.13	1939.42	3803.98	4003.4	3624.4	3132.01	2308.89	2733.5	2625.51	2993.1
AT4G12300	216.702	244.26	251.954	191.534	233.263	170.437	189.949	215.668	169.958	173.902	160.072	162.188
AT4G12310	35.9776	13.9843	32.2133	6.88144	20.1862	12.4406	28.9445	21.4595	32.5451	19.7853	26.4036	24.2848
AT4G12320	26.774	11.1875	4.6019	12.616	20.1862	17.4169	7.23613	22.5325	1.80806	8.33065	29.704	21.6828
AT4G12340	685.247	688.029	616.655	597.539	650.445	676.771	582.509	737.134	697.007	817.445	641.112	731.146
AT4G12350	24.2639	28.9009	25.3105	20.6443	42.6154	59.7151	30.7536	39.7001	15.3685	17.7026	21.4529	13.877
AT4G12382	15.0604	17.7135	9.20381	13.7629	21.3077	9.95251	10.8542	15.0216	9.04029	10.4133	14.852	9.54045
AT4G12390	92.8723	80.1768	124.251	106.662	58.3158	100.769	78.693	93.3488	94.9231	101.009	99.0135	103.21
AT4G12400	144.747	147.302	89.7371	113.544	47.1012	42.2982	37.9897	54.7217	71.4183	64.5625	66.009	52.9062
AT4G12410	108.769	275.957	196.731	219.059	477.741	286.135	446.831	356.228	237.76	203.06	196.377	238.511
AT4G12420	4716.41	3990.19	3826.48	3904.07	3439.51	3366.44	3602.69	3657.77	5406.09	5251.43	3333.45	4700.84
AT4G12430	499.502	498.774	473.996	376.186	337.559	429.202	429.645	348.717	368.844	408.202	330.045	342.589
AT4G12450	16.7337	11.1875	13.8057	9.17526	20.1862	13.6847	13.5678	9.65677	7.23223	3.12399	4.95067	5.20388
AT4G12460	1436.59	1514.97	1533.58	1626.31	1476.96	1199.28	1314.26	1131.99	1363.28	1342.28	1412.59	1333.93
AT4G12530	76.1385	247.989	59.8248	126.16	11.2146	44.7863	25.3265	50.4298	34.3531	20.8266	14.852	15.6117
AT4G12540	139.727	128.656	83.9847	119.278	88.5951	115.698	153.768	158.8	170.862	115.588	127.067	159.586
AT4G12560	1364.64	1184.01	1441.55	1306.33	1462.38	1398.33	1411.95	1196.37	1337.06	1399.55	1363.91	1359.95
AT4G12570	1130.36	1266.98	1193.04	1434.78	1487.05	1092.29	1117.08	1096.58	1111.05	1251.68	1129.58	1464.03
AT4G12580	51.8746	43.8176	35.6648	45.8763	84.1093	92.0607	83.2155	85.838	34.3531	55.1906	42.0807	27.754
AT4G12590	1509.38	1497.26	1516.33	1391.2	1632.84	1863.61	1868.73	1807.96	1723.98	1739.02	1764.92	1737.23
AT4G12600	1705.17	1086.12	1126.32	1157.23	1767.42	1894.71	1947.42	2077.28	2107.29	1937.92	2112.29	1657.44
AT4G12610	780.629	715.998	708.693	742.049	851.186	762.611	764.317	751.082	698.815	734.139	703.821	662.628
AT4G12620	312.084	304.858	333.638	360.129	357.745	340.874	306.631	340.133	421.278	334.267	322.619	263.663
AT4G12640	1140.4	1122.48	1099.86	1062.04	1001.46	1008.94	899.994	986.064	1112.86	1112.14	1037.17	1174.34
AT4G12650	5404.16	5970.38	5248.47	5954.74	5759.8	5349.48	5594.44	6312.31	5974.73	5478.44	5037.31	5639.28
AT4G12670	186.581	191.119	178.324	189.24	163.733	182.877	178.19	137.341	136.508	154.117	172.448	142.239
AT4G12680	284.474	236.801	200.183	252.32	292.7	250.057	220.702	174.895	229.623	218.68	269.812	273.204
AT4G12690	229.252	214.426	306.027	263.789	250.085	236.372	209.848	245.711	230.527	263.457	248.359	278.408
AT4G12700	527.95	648.873	531.52	599.832	533.814	557.341	606.931	680.266	585.811	545.658	582.529	562.887
AT4G12710	249.333	348.676	276.114	348.66	382.417	345.85	360.902	305.798	306.466	417.574	290.44	370.343
AT4G12720	781.466	1403.09	1608.37	1722.65	1365.93	967.882	1338.68	1000.01	745.824	1297.5	1505	1163.07
AT4G12730	1667.52	1487.93	1101.01	1749.03	906.137	884.53	870.145	1288.64	987.2	819.528	719.498	693.851
AT4G12740	54.3847	66.1925	73.6305	66.5206	30.2793	47.2744	56.08	90.1299	68.7062	59.3559	62.7085	67.6505
AT4G12750	948.803	559.373	612.053	595.245	1118.09	1059.94	1041.1	980.699	1024.27	997.596	1069.35	1030.37
AT4G12760	258.536	223.749	268.061	261.495	180.555	175.413	238.792	172.749	222.391	253.044	284.664	200.35
AT4G12770	1116.98	1198.92	1247.12	1242.1	1092.3	782.516	963.31	930.269	1085.74	1060.08	1008.29	1066.8
AT4G12780	1429.06	1478.61	1365.61	1395.79	1354.72	1124.63	1170.44	1262.89	1290.05	1263.14	1218.69	1346.94
AT4G12790	824.974	902.455	858.255	949.639	817.542	829.791	862.909	707.09	751.248	843.478	949.704	919.353
AT4G12800	14773.4	13174.2	15035.6	12445.1	10676.3	11801.2	15763.9	14130	11407.9	14046.5	18666.5	12360.1
AT4G12820	6.6935	10.2552	2.30095	19.4974	8.97166	17.4169	5.4271	11.8027	3.61612	0	1.65022	3.46926
AT4G12830	154.787	127.724	123.101	126.16	111.024	149.288	168.24	156.654	184.422	141.621	167.498	138.77
AT4G12840	226.742	282.483	235.848	258.054	239.992	241.348	272.26	240.346	170.862	156.2	183.175	208.155
AT4G12850	102.076	86.7028	90.8876	87.1649	54.9514	99.5251	72.3613	99.7866	62.378	110.381	84.9866	100.608
AT4G12860	87.8522	57.8019	79.3828	74.549	63.9231	87.0845	59.6981	129.83	57.8579	47.9012	30.5292	65.9159
AT4G12870	1739.47	2570.32	1348.36	1603.38	623.53	925.584	600.599	784.344	735.88	479.012	725.274	1058.99
AT4G12880	770.589	859.57	667.276	568.866	842.214	878.309	897.281	1113.75	757.577	696.651	828.413	553.346
AT4G12890	312.921	573.357	194.43	314.253	102.053	180.389	85.0246	120.173	96.7311	59.3559	49.5067	134.434
AT4G12900	33.4675	11.1875	27.6114	34.4072	70.6518	68.4235	39.7987	61.1596	47.0095	63.5212	59.4081	52.9062
AT4G12910	437.587	786.851	478.598	549.369	381.295	444.131	388.038	377.687	312.794	269.705	330.045	302.693
AT4G12917	118.81	128.656	72.48	72.2552	63.9231	84.5964	89.5472	97.6407	70.5143	45.8186	56.9328	32.9579
AT4G12920	126.34	17.7135	80.5333	43.5825	109.903	92.0607	111.256	90.1299	183.518	112.464	105.614	132.699
AT4G12930	25.1006	27.0364	28.7619	34.4072	33.6437	46.0304	28.9445	49.3568	48.8176	9.37198	14.852	31.2233
AT4G12940	132.197	110.01	104.693	76.8428	84.1093	190.342	124.823	136.268	90.4029	58.3146	50.3319	91.068
AT4G12960	4040.36	8167.78	3014.25	5173.7	1411.91	2063.9	873.763	1302.59	884.141	658.121	1032.22	1595.86
AT4G12970	191.601	96.958	135.756	161.714	149.154	171.681	139.296	196.354	217.871	242.63	247.534	163.922
AT4G12980	1264.23	1425.47	1440.4	1357.94	1240.33	1286.36	1333.26	1707.1	1040.54	1071.53	1648.57	1014.76
AT4G12990	148.93	205.103	173.722	185.799	157.004	162.972	183.617	109.443	171.766	159.324	125.417	173.463
AT4G13000	136.38	124.927	133.455	137.629	136.818	181.633	159.195	167.384	186.23	164.53	149.345	121.424
AT4G13010	1039.17	1344.36	1189.59	1088.41	879.222	1033.82	1050.14	1238.21	531.569	587.311	1042.12	588.039
AT4G13020	1434.92	1637.1	1328.8	1329.27	1065.38	1028.84	1075.47	891.642	989.008	955.942	1014.06	902.874
AT4G13030	108.769	106.281	92.0381	107.809	80.7449	118.186	89.5472	67.5974	75.9385	79.1412	68.4843	96.2719
AT4G13040	289.494	361.728	355.497	303.93	214.198	266.23	307.536	298.287	220.583	351.97	289.614	311.366
AT4G13050	788.996	736.508	731.703	715.67	728.947	733.998	774.266	714.601	745.824	848.685	903.498	634.007
AT4G13070	259.373	197.645	184.076	175.477	252.328	255.033	237.888	299.36	279.345	292.614	245.883	221.165
AT4G13075	253.516	234.937	147.261	128.454	96.4453	199.05	131.155	137.341	115.716	117.67	83.3363	70.2524
AT4G13100	436.751	392.493	430.278	414.034	380.174	524.995	434.168	437.774	396.869	423.822	420.807	340.854
AT4G13110	112.116	133.317	113.897	104.369	118.874	151.776	142.914	135.195	113.004	133.29	113.04	111.884
AT4G13150	430.057	343.082	386.56	370.451	465.405	414.273	488.439	390.563	454.727	443.607	481.04	372.945
AT4G13160	233.436	266.634	270.362	219.059	284.85	250.057	304.822	230.69	223.295	221.804	202.153	263.663
AT4G13170	1058.41	778.461	816.838	722.552	884.83	987.787	1069.14	1124.48	1068.56	946.57	1150.21	764.104
AT4G13180	42.6711	96.958	69.0286	105.515	47.1012	41.0541	48.8439	82.619	56.0498	74.9759	51.9821	45.9676
AT4G13190	47.6912	56.8696	36.8152	33.2603	21.3077	28.6135	39.7987	20.3865	43.3934	27.0746	28.8789	22.5502
AT4G13195	65.2616	96.958	100.091	76.8428	68.4089	69.6676	73.2659	92.2758	66.8982	92.6785	71.7848	58.9774
AT4G13200	717.041	516.488	683.383	529.871	562.972	741.462	720.9	674.901	672.598	676.865	817.686	558.55
AT4G13210	289.494	221.885	345.143	282.139	423.911	467.768	647.634	556.874	461.959	420.698	570.978	503.909
AT4G13220	219.212	241.463	270.362	213.325	219.806	209.003	232.461	211.376	291.097	260.333	297.04	229.838
AT4G13230	1301.89	1020.86	1028.53	1096.44	1114.73	1574.99	1457.18	1407.74	911.261	570.65	729.399	934.964
AT4G13240	431.731	394.358	309.478	275.258	196.255	247.569	187.235	273.609	150.069	162.448	102.314	156.984
AT4G13245	10.0402	17.7135	3.45143	10.3222	5.60729	7.46438	8.14065	3.21892	10.8484	16.6613	19.8027	8.67314
AT4G13250	4964.9	6137.25	4728.46	4073.81	5405.42	5896.86	5416.25	5152.42	4936.9	4848.44	4963.05	4563.81
AT4G13260	107.933	116.536	87.4362	123.866	84.1093	145.555	76.8839	93.3488	105.771	54.1492	70.1345	84.1295
AT4G13261	20.9172	20.5103	18.4076	8.02835	0	2.48813	1.80903	2.14595	0	2.08266	0	0
AT4G13263	24.2639	37.2915	23.0095	13.7629	0	2.48813	3.61807	2.14595	0	0	0	0
AT4G13266	41.8344	40.0884	47.1695	67.6675	26.915	53.4948	27.1355	21.4595	19.8886	4.16533	9.07624	19.0809
AT4G13270	516.236	463.347	561.432	467.938	365.595	400.589	396.178	408.803	448.399	537.327	427.408	542.939
AT4G13330	131.36	125.859	128.853	147.951	126.725	150.532	137.487	109.443	141.933	155.158	160.897	102.343
AT4G13340	358.102	284.348	342.842	681.263	239.992	119.43	217.989	197.427	307.37	231.176	214.529	298.356
AT4G13345	600.741	227.478	379.657	283.286	501.291	500.114	606.026	428.117	610.22	678.948	604.807	437.994
AT4G13350	1604.77	1590.48	1395.53	1497.86	1584.62	1322.44	1339.59	1398.09	1562.16	1532.84	1410.12	1493.51
AT4G13360	836.687	744.898	748.96	636.534	705.397	733.998	712.759	663.098	854.308	714.353	770.655	646.149
AT4G13370	422.527	523.946	548.777	512.668	382.417	378.195	380.802	552.582	610.22	430.07	528.897	544.673
AT4G13395	27.6107	55.9373	151.863	96.3402	50.4656	79.6201	116.683	99.7866	16.2725	37.4879	51.9821	58.9774
AT4G13400	250.17	241.463	262.309	258.054	257.935	228.908	254.169	227.471	254.032	262.416	254.135	262.796
AT4G13410	55.2214	38.2238	33.3638	40.1418	40.3725	58.471	89.5472	97.6407	123.852	70.8105	122.942	94.5372
AT4G13430	3844.58	3674.15	3791.97	3830.67	4032.76	3609.03	4135.45	4086.96	4321.26	4376.72	4510.06	4091.99
AT4G13450	190.765	152.895	118.499	102.075	119.996	143.067	89.5472	157.727	111.196	88.5132	71.7848	81.5275
AT4G13460	690.267	832.534	824.891	800.541	727.826	831.035	663.915	716.747	781.081	734.139	719.498	653.955
AT4G13493	8.36687	8.3906	6.90286	11.4691	5.60729	16.1728	2.71355	11.8027	10.8484	9.37198	28.0538	6.93851
AT4G13494	12.5503	1.86458	13.8057	2.29381	10.0931	2.48813	16.2813	4.2919	9.04029	6.24799	17.3274	3.46926
AT4G13495	209.172	192.984	234.697	191.534	222.049	177.901	189.044	195.281	247.704	210.349	433.184	227.236
AT4G13500	389.896	340.285	478.598	332.603	427.275	425.47	527.333	590.136	624.684	615.427	797.884	471.819
AT4G13505	35.9776	14.9166	27.6114	24.0851	26.915	28.6135	56.08	39.7001	14.4645	37.4879	32.1794	31.2233
AT4G13510	1384.72	1307.07	1721.11	1638.93	1891.9	1557.57	1557.58	1493.58	1657.09	2665.81	1457.97	2183.9
AT4G13520	1033.31	992.887	1138.97	1065.48	1091.18	1511.54	1348.63	1854.1	1198.74	1430.79	1292.13	1285.36
AT4G13530	840.034	1224.09	1000.91	1000.1	855.672	980.322	900.899	752.155	700.623	1001.76	753.328	948.841
AT4G13540	105.423	127.724	112.747	107.809	56.0729	39.8101	44.3213	59.0136	46.1055	61.4386	24.7534	66.7832
AT4G13550	608.272	700.149	562.583	535.606	641.474	554.853	612.358	621.252	527.049	520.666	602.332	584.57
AT4G13560	2597.91	2404.37	1730.32	2001.35	2190.21	3144.99	2351.74	2551.53	1902.98	1194.41	1317.7	1886.41
AT4G13575	12.5503	25.1718	13.8057	19.4974	3.36437	14.9288	5.4271	8.5838	7.23223	12.496	28.0538	8.67314
AT4G13577	16.7337	16.7812	9.20381	22.9381	5.60729	9.95251	1.80903	10.7297	5.42418	3.12399	6.6009	4.33657
AT4G13590	962.19	1060.01	1222.96	1143.47	1159.59	1159.47	1136.07	1195.29	1306.32	1246.47	1363.09	1112.76
AT4G13600	12.5503	27.9687	12.6552	12.616	7.8502	21.1491	11.7587	6.43785	27.1209	15.62	14.0269	15.6117
AT4G13615	1136.22	1210.11	1232.16	1133.14	959.967	1393.35	1214.77	1566.54	1037.83	1193.37	1223.64	1117.97
AT4G13630	485.279	394.358	387.71	406.005	512.506	488.917	486.63	519.32	474.615	471.723	467.014	511.715
AT4G13640	927.886	737.44	882.415	963.402	1054.17	1083.58	1023.01	998.939	989.912	1132.97	1306.15	1295.77
AT4G13650	160.644	206.036	146.11	194.974	273.636	240.104	257.787	284.338	311.89	240.548	262.386	218.563
AT4G13670	677.717	566.831	582.141	505.786	711.004	679.259	722.709	655.588	773.849	740.387	762.404	524.725
AT4G13690	52.7113	60.5987	42.5676	38.9948	88.5951	63.4473	77.7884	63.3055	56.0498	83.3065	70.9597	56.3754
AT4G13700	95.3824	65.2602	46.019	116.985	69.5303	89.5726	30.7536	77.2542	63.282	39.5706	48.6816	50.3042
AT4G13710	958.844	1018.99	1213.75	880.825	1786.48	1501.59	2061.39	1622.34	1187.89	1564.08	1498.4	1511.73
AT4G13720	475.238	431.65	417.623	420.915	467.648	454.083	423.314	399.147	433.03	375.921	472.789	381.618
AT4G13730	393.243	392.493	429.128	453.028	398.117	334.653	388.942	359.447	374.268	441.525	368.825	430.188
AT4G13750	1448.31	1008.74	928.434	1054.01	1124.82	1094.78	1224.72	1068.68	1266.54	879.925	1099.05	1051.18
AT4G13770	536.317	156.624	195.581	423.209	523.721	427.958	610.549	776.834	277.537	378.003	494.242	377.282
AT4G13780	3180.25	3112.91	3228.24	3174.64	3633.52	3130.07	3051.84	3055.83	3473.28	3610.3	3410.19	3889.9
AT4G13790	358.102	289.942	245.051	154.832	506.899	561.073	359.998	497.86	160.917	233.258	168.323	209.89
AT4G13800	275.27	202.307	173.722	162.861	303.915	315.992	267.737	266.098	128.372	159.324	193.076	198.615
AT4G13810	141.4	128.656	159.916	112.397	148.032	159.24	147.436	186.698	142.837	132.249	188.126	91.9353
AT4G13820	17.5704	24.2395	64.4267	83.7242	30.2793	9.95251	38.8942	19.3135	36.1612	64.5625	27.2287	49.4369
AT4G13830	267.74	309.52	392.312	334.897	236.627	243.837	315.676	242.492	151.877	241.589	334.17	384.22
AT4G13840	27.6107	99.7549	65.5771	92.8995	12.336	29.8575	2.71355	7.51082	9.04029	8.33065	12.3767	16.479
AT4G13850	588.191	460.55	430.278	721.405	753.619	678.015	847.532	820.826	621.068	647.708	678.242	603.651
AT4G13860	11.7136	7.45831	9.20381	13.7629	6.72874	2.48813	9.94968	10.7297	3.61612	0	4.12556	6.93851
AT4G13870	155.624	137.046	148.411	161.714	96.4453	175.413	145.627	159.873	148.261	131.208	156.771	136.168
AT4G13885	71.9551	91.3643	80.5333	83.7242	123.36	90.8167	113.969	78.3272	118.428	124.96	96.5381	106.68
AT4G13918	326.308	292.739	253.105	333.75	292.7	230.152	287.636	236.054	226.007	322.813	303.641	314.835
AT4G13920	18.4071	50.3436	88.5867	43.5825	16.8219	16.1728	17.1858	21.4595	3.61612	15.62	3.30045	8.67314
AT4G13930	8394.48	8591.97	7221.54	8274.94	9773.5	9107.79	9649.38	10714.7	8481.6	7175.82	7468.92	6797.14
AT4G13940	25393.5	26445.3	23820.6	26982.1	29462.9	28506.5	27426.8	36165.7	28997.6	28394	26652	26761.8
AT4G13950	236.783	241.463	207.086	268.376	201.862	267.474	258.692	276.827	272.113	310.317	263.211	226.369
AT4G13960	100.402	33.5624	20.7086	58.4923	13.4575	28.6135	56.08	30.0433	33.4491	5.20666	36.3049	24.2848
AT4G13970	845.891	812.955	919.23	849.858	876.98	845.964	795.07	723.185	984.488	802.867	872.969	917.618
AT4G13980	526.276	523.946	677.63	565.425	617.923	595.907	621.403	518.247	536.089	596.683	586.655	595.845
AT4G13985	12.5503	10.2552	4.6019	5.73454	6.72874	9.95251	12.6632	0	9.94432	2.08266	3.30045	6.93851
AT4G13990	433.404	325.369	370.453	295.902	479.984	588.442	531.856	629.836	623.78	468.599	509.919	430.188
AT4G13992	30.1207	20.5103	29.9124	10.3222	25.7935	17.4169	12.6632	19.3135	12.6564	20.8266	11.5516	19.0809
AT4G14000	465.198	416.733	448.686	386.508	472.133	476.477	463.113	531.122	457.439	467.558	449.686	383.353
AT4G14010	198.295	274.093	258.857	268.376	256.814	233.884	209.848	307.944	267.593	261.374	245.058	235.909
AT4G14020	60.2415	260.108	85.1352	130.747	59.4372	180.389	126.632	180.26	20.7927	38.5293	16.5022	32.9579
AT4G14030	2239.81	2484.55	2443.61	2130.95	2418.98	2448.32	2370.74	2742.52	2466.19	2381.53	2273.18	2176.09
AT4G14040	548.03	176.203	273.813	211.031	455.312	406.809	615.071	410.949	456.535	639.378	568.502	529.062
AT4G14050	81.9954	66.1925	90.8876	69.9613	91.9595	103.257	99.4968	72.9623	117.524	122.877	111.39	94.5372
AT4G14070	1340.37	1235.28	1408.18	1284.54	1232.48	1257.75	1276.27	1010.74	1305.42	1237.1	1357.31	1198.63
AT4G14080	2995.34	953.731	2658.75	2030.03	2322.54	2527.94	4505.4	2779	6228.76	3425.98	3276.52	3691.29
AT4G14090	17.5704	107.213	14.9562	14.9098	5.60729	6.22032	3.61807	10.7297	21.6967	2.08266	7.42601	5.20388
AT4G14096	344.715	357.999	265.76	342.925	334.194	297.331	320.199	289.703	348.051	351.97	328.395	343.456
AT4G14100	414.16	309.52	479.748	334.897	289.336	431.69	497.484	539.706	472.807	509.211	558.601	461.411
AT4G14103	66.935	81.1091	94.339	92.8995	172.704	119.43	121.205	112.662	120.236	117.67	170.798	148.311
AT4G14110	555.56	619.04	648.868	610.155	685.21	704.14	644.92	829.409	638.245	700.816	687.319	687.78
AT4G14120	123.83	170.609	150.712	155.979	100.931	103.257	143.818	157.727	141.933	141.621	138.619	122.291
AT4G14130	901.949	454.957	438.331	547.075	444.097	501.358	390.751	477.474	538.801	432.153	375.426	568.958
AT4G14140	30.1207	79.2445	32.2133	42.4356	2.24291	12.4406	21.7084	4.2919	16.2725	12.496	8.25112	9.54045
AT4G14145	375.673	281.551	296.823	306.224	224.291	319.724	218.893	293.995	297.426	274.912	312.718	348.66
AT4G14147	264.393	261.041	278.415	302.784	282.607	255.033	282.209	231.763	300.138	320.73	250.834	272.337
AT4G14150	640.066	707.607	742.057	680.116	621.287	483.941	601.504	615.887	781.985	506.087	707.946	752.829
AT4G14160	3040.52	3356.24	3182.22	3521.01	2990.93	2741.92	2830.23	3031.15	2835.04	3051.1	2750.1	3138.81
AT4G14165	15.8971	7.45831	17.2571	20.6443	15.7004	9.95251	8.14065	0	14.4645	8.33065	6.6009	11.2751
AT4G14170	105.423	68.0571	82.8343	83.7242	102.053	125.65	89.5472	91.2028	160.917	134.332	94.0628	104.945
AT4G14180	51.8746	75.5154	57.5238	63.0799	51.587	55.9829	39.7987	50.4298	54.2418	42.6946	51.9821	101.476
AT4G14190	293.677	234.937	230.095	289.021	327.466	202.782	246.933	285.411	234.144	308.234	295.39	306.162
AT4G14200	1545.36	1603.54	1595.71	1570.12	1570.04	1407.04	1417.38	1570.83	1557.64	1380.81	1668.38	1602.8
AT4G14210	1741.98	1978.32	1830.41	1695.13	1979.37	1839.97	1845.21	1769.34	1794.5	1791.09	2167.57	1653.1
AT4G14220	162.317	189.255	165.669	166.302	153.64	97.037	159.195	121.246	117.524	143.704	77.5606	115.353
AT4G14230	1296.03	807.362	918.08	844.124	1450.04	1393.35	1507.83	1478.56	1293.67	1346.44	1482.73	1280.16
AT4G14240	735.448	653.534	608.602	609.008	606.708	631.985	626.83	674.901	477.327	448.814	528.072	458.809
AT4G14245	34.3042	20.5103	28.7619	42.4356	24.6721	28.6135	40.7033	36.4811	42.4894	16.6613	25.5785	25.1521
AT4G14250	5.85681	3.72915	4.6019	13.7629	4.48583	2.48813	4.52258	0	16.2725	5.20666	3.30045	12.1424
AT4G14270	2126.86	1922.38	2089.26	1938.27	4029.4	4915.3	3558.37	2621.28	2277.25	2738.7	3802.12	3057.28
AT4G14276	11.7136	39.1561	6.90286	20.6443	0	7.46438	1.80903	6.43785	0	0	0	1.73463
AT4G14290	415.834	472.67	454.438	406.005	497.927	430.446	476.68	484.985	497.216	400.913	397.704	437.126
AT4G14300	1200.65	1280.96	1112.51	1243.25	1217.9	1216.69	1307.03	1397.01	1088.45	1484.94	1335.86	1449.28
AT4G14305	81.1587	97.8903	64.4267	60.7861	58.3158	97.037	87.7381	66.5244	54.2418	37.4879	33.0045	46.835
AT4G14310	1085.18	1285.63	1273.58	1343.03	1010.43	969.126	1022.1	1177.05	1213.21	1047.58	1305.33	1313.11
AT4G14315	67.7717	78.3122	42.5676	51.6108	40.3725	87.0845	43.4168	50.4298	23.5048	33.3226	37.9552	19.9482
AT4G14320	3815.29	3963.16	3848.34	3693.04	4085.47	4659.02	4738.76	6791.93	4906.17	4724.52	5456.47	4353.05
AT4G14330	876.848	1005.94	1209.15	1042.54	767.077	785.004	852.959	988.21	1257.5	1028.84	1039.64	1144.85
AT4G14340	760.549	783.122	828.343	868.209	818.664	724.045	850.246	828.336	770.233	860.14	734.35	797.062
AT4G14342	697.797	629.295	752.411	669.794	619.044	646.913	677.483	692.069	828.995	775.792	882.045	754.563
AT4G14350	1091.88	1329.44	1239.06	1384.32	1190.99	1081.09	1270.85	1049.37	1111.96	1151.71	1132.05	1122.3
AT4G14360	2069.13	2153.59	1985.72	2142.42	2355.06	2029.07	2009.84	2219.98	2251.03	1904.6	1967.89	1896.82
AT4G14365	55.2214	261.041	417.623	559.691	137.939	57.2269	129.346	61.1596	53.3377	256.168	149.345	157.851
AT4G14368	532.133	442.837	358.949	414.034	438.49	427.958	305.727	322.965	292.905	187.44	207.928	387.689
AT4G14370	15.0604	70.8539	58.6743	111.25	26.915	4.97626	33.4671	12.8757	1.80806	55.1906	54.4574	53.7735
AT4G14380	11.7136	11.1875	9.20381	9.17526	6.72874	7.46438	18.9949	2.14595	9.04029	6.24799	1.65022	6.0712
AT4G14385	408.303	387.832	442.933	455.322	469.891	472.744	448.64	376.614	444.782	512.335	464.538	544.673
AT4G14400	349.735	168.744	437.181	314.253	158.125	319.724	182.712	140.56	66.8982	624.799	37.1301	313.968
AT4G14410	510.379	521.149	538.423	550.515	691.939	789.981	615.976	682.412	536.993	700.816	634.511	596.712
AT4G14420	2003.87	2330.72	2369.98	2050.67	2533.37	2700.86	2636.67	3421.72	2439.97	2499.2	2494.31	2374.71
AT4G14430	608.272	913.643	616.655	670.941	798.478	1036.31	661.202	930.269	672.598	774.751	744.251	794.46
AT4G14440	1001.51	1085.18	1081.45	1020.75	1216.78	1434.41	1268.13	1641.65	1041.44	1265.22	1114.73	1109.29
AT4G14455	443.444	366.389	425.676	381.92	456.433	521.263	439.595	510.736	427.606	430.07	466.188	477.89
AT4G14465	24.2639	27.0364	20.7086	9.17526	11.2146	8.70845	9.94968	10.7297	12.6564	6.24799	6.6009	5.20388
AT4G14480	57.7314	77.3799	50.6209	41.2887	85.2308	75.8879	61.5071	83.692	75.9385	80.1825	56.1076	67.6505
AT4G14490	45.1811	48.479	75.9314	73.4021	26.915	24.8813	37.0852	32.1892	61.474	45.8186	49.5067	60.712
AT4G14500	2191.28	2083.66	2723.18	2606.92	2698.23	2178.36	2347.22	2241.44	2094.64	2933.43	2631.28	3261.97
AT4G14504	17.5704	26.1041	17.2571	26.3789	22.4291	29.8575	31.6581	25.7514	8.13626	44.7773	35.4798	43.3657
AT4G14510	302.881	269.431	266.91	303.93	263.542	258.765	255.978	258.587	296.522	253.044	233.507	252.388
AT4G14520	258.536	250.786	189.829	266.082	219.806	226.42	273.164	247.857	207.927	291.573	300.341	201.217
AT4G14530	17.5704	11.1875	10.3543	18.3505	11.2146	17.4169	12.6632	10.7297	23.5048	8.33065	24.7534	3.46926
AT4G14540	111.279	130.52	151.863	103.222	95.3239	95.7929	128.441	109.443	95.8271	160.365	133.668	109.282
AT4G14548	51.0379	55.9373	71.3295	45.8763	26.915	36.0779	27.1355	24.6784	43.3934	22.9093	23.1031	44.233
AT4G14550	116.3	185.525	121.95	172.036	28.0364	92.0607	53.3665	74.0353	48.8176	34.3639	58.583	64.1812
AT4G14560	304.554	398.087	426.827	310.812	353.259	304.796	356.38	388.417	343.531	347.805	326.744	313.968
AT4G14570	1017.41	994.752	1012.42	1072.36	985.761	1005.2	949.743	1184.56	998.048	1041.33	1104	1179.55
AT4G14580	27.6107	44.7498	6.90286	8.02835	28.0364	37.3219	25.3265	39.7001	7.23223	15.62	21.4529	35.5599
AT4G14590	166.501	221.885	188.678	185.799	192.891	197.806	203.516	201.719	198.886	227.01	231.031	249.786
AT4G14600	302.044	243.327	274.964	217.912	215.32	298.575	296.681	222.106	300.138	261.374	274.762	270.602
AT4G14605	391.57	441.905	423.375	514.961	343.166	333.409	377.183	444.212	369.748	373.838	411.731	443.197
AT4G14615	589.865	418.597	552.228	511.521	505.777	696.676	641.302	640.566	576.771	662.287	647.713	536.867
AT4G14620	692.777	536.066	858.255	698.466	1070.99	1083.58	960.597	891.642	753.056	969.48	801.184	1022.56
AT4G14650	16.7337	29.8332	14.9562	11.4691	4.48583	7.46438	9.04517	5.36487	10.8484	14.5786	4.95067	7.80583
AT4G14660	138.89	135.182	170.27	141.07	155.883	192.83	186.33	198.5	199.79	225.969	216.179	222.032
AT4G14680	394.916	385.035	308.328	487.436	363.352	360.779	388.038	381.979	356.188	469.64	456.287	427.586
AT4G14690	109.606	253.582	134.606	264.936	107.66	72.1557	266.832	181.333	74.1304	33.3226	80.0359	59.8447
AT4G14695	729.591	547.253	728.251	508.08	567.457	609.591	699.191	683.485	638.245	584.187	623.785	468.35
AT4G14700	123.83	143.572	115.048	81.4304	108.781	105.745	132.964	123.392	109.388	81.2239	117.166	90.2007
AT4G14710	1471.73	1361.14	1312.69	1218.02	1260.52	1456.8	1435.47	1212.46	1281.01	1361.02	1391.14	1174.34
AT4G14713	268.577	209.765	268.061	295.902	192.891	191.586	201.707	251.076	209.735	287.407	264.036	309.631
AT4G14716	1106.94	783.122	974.453	791.366	1158.47	1265.21	1316.98	1096.58	1083.03	1077.78	1269.02	1058.12
AT4G14720	800.71	634.888	747.809	686.997	777.17	771.32	630.448	634.128	539.705	657.08	656.789	752.829
AT4G14723	40.9977	50.3436	33.3638	43.5825	24.6721	44.7863	24.422	43.992	56.9538	16.6613	21.4529	45.1003
AT4G14730	179.051	243.327	139.208	214.472	106.538	95.7929	112.16	112.662	101.251	131.208	104.789	187.34
AT4G14740	568.947	634.888	530.369	548.222	672.874	731.51	678.388	704.944	612.028	561.278	585.83	596.712
AT4G14746	250.17	327.233	317.531	337.191	288.215	232.64	267.737	289.703	205.215	333.226	244.233	289.683
AT4G14750	1084.35	908.049	1325.35	954.227	1555.46	1339.86	1499.69	1324.05	1503.4	1655.72	1387.01	1444.08
AT4G14760	2300.05	2384.79	2172.1	1890.1	2127.4	1838.73	2139.18	1963.54	2291.71	2355.49	2153.54	2353.89
AT4G14770	638.392	694.555	722.499	899.175	711.004	613.324	732.659	802.585	938.382	666.452	828.413	666.097
AT4G14780	800.71	440.972	422.225	537.899	503.534	536.192	319.294	335.841	385.116	236.382	355.623	441.463
AT4G14785	90.3622	32.6301	9.20381	51.6108	54.9514	98.2811	58.7936	115.881	51.5297	27.0746	43.731	63.3139
AT4G14790	265.23	302.994	295.672	367.01	282.607	241.348	319.294	305.798	278.441	224.928	272.287	269.735
AT4G14800	1097.73	1320.12	1113.66	1285.68	964.453	1291.34	1124.31	1398.09	1105.63	1149.63	1131.23	1142.25
AT4G14810	19.2438	51.2759	17.2571	9.17526	8.97166	3.73219	1.80903	4.2919	0	0	1.65022	0
AT4G14811	19.2438	13.052	28.7619	24.0851	44.8583	41.0541	54.271	36.4811	59.6659	34.3639	50.3319	59.8447
AT4G14815	1116.98	227.478	783.474	372.745	755.862	855.916	1540.39	1051.52	2045.82	1849.4	1614.74	944.505
AT4G14820	62.7515	46.6144	62.1257	63.0799	78.502	90.8167	56.08	57.9406	95.8271	84.3478	80.0359	75.4563
AT4G14830	57.7314	71.7862	69.0286	74.549	54.9514	98.2811	63.3162	96.5677	68.7062	73.9345	41.2556	77.1909
AT4G14840	229.252	188.322	213.989	215.619	215.32	241.348	236.983	213.522	247.704	265.54	230.206	238.511
AT4G14850	123.83	118.401	113.897	114.691	161.49	151.776	135.678	118.027	155.493	145.786	161.722	173.463
AT4G14870	302.044	243.327	285.318	225.941	284.85	279.914	329.244	337.987	357.092	431.111	388.628	367.741
AT4G14880	4078.85	3331.07	4269.42	3256.07	4559.85	4125.32	4119.17	3989.32	4653.94	4365.26	4627.23	4149.23
AT4G14890	271.087	247.056	273.813	338.338	260.178	228.908	269.546	302.579	315.506	318.647	322.619	274.939
AT4G14900	1280.13	1402.16	1296.59	1477.22	1184.26	1336.12	1165.92	1306.88	1389.49	1199.61	1158.46	1323.52
AT4G14905	539.663	551.915	524.617	417.474	391.389	441.643	436.882	401.293	437.55	447.773	460.413	456.207
AT4G14910	343.042	341.218	349.745	342.925	353.259	315.992	375.374	333.695	334.491	372.797	357.274	305.295
AT4G14920	1329.5	1426.4	1365.61	1416.43	1325.56	1061.19	1188.53	1015.03	1260.22	1185.04	1087.5	1340.87
AT4G14930	1082.67	1938.23	1358.71	1539.15	1007.07	1623.5	868.336	965.677	668.078	786.205	688.969	849.1
AT4G14940	51.8746	82.9737	64.4267	49.317	28.0364	37.3219	37.9897	60.0866	52.4337	44.7773	38.7803	47.7023
AT4G14950	938.763	1093.57	987.108	950.786	991.368	960.417	1070.04	894.861	864.252	934.074	844.09	918.486
AT4G14960	14810.2	15010.8	13961	13656.2	16991.2	15922.8	16257.8	18677.3	16487.7	15508.5	15344.6	14269
AT4G14965	531.296	502.503	569.486	473.673	576.429	585.954	575.273	585.844	521.625	559.195	622.96	550.744
AT4G14970	443.444	450.295	429.128	535.606	310.644	257.521	362.711	377.687	415.853	360.301	432.359	406.77
AT4G14980	5.02012	2.79687	12.6552	6.88144	4.48583	2.48813	1.80903	2.14595	9.04029	6.24799	3.30045	10.4078
AT4G14990	1047.53	1169.09	1168.88	1179.02	1296.4	954.197	1241	1047.22	1020.65	1262.09	951.355	1295.77
AT4G15000	6306.95	6044.96	6056.11	6133.66	5947.09	6618.42	7090.51	7853.1	7294.61	6690.55	7842.69	6097.22
AT4G15010	405.793	440.04	501.608	395.683	475.498	471.5	448.64	356.228	459.247	455.062	394.404	550.744
AT4G15020	1594.73	1432	1413.93	1650.4	1619.38	1669.53	1472.55	1675.99	1696.86	1485.98	1440.65	1532.54
AT4G15030	231.762	211.629	256.556	217.912	218.684	192.83	180.903	173.822	202.503	256.168	215.354	192.544
AT4G15040	17.5704	41.953	24.16	22.9381	0	9.95251	0	4.2919	4.52015	0	1.65022	2.60194
AT4G15070	42.6711	44.7498	65.5771	59.6392	54.9514	54.7388	66.9342	48.2839	29.833	60.3972	48.6816	68.5178
AT4G15080	1455	1625.91	1279.33	1433.63	1621.63	1295.07	1405.62	1535.43	1771.9	1625.52	1354.83	1594.12
AT4G15090	817.443	774.732	696.038	847.564	781.656	796.201	733.563	754.301	875.1	780.999	804.485	820.479
AT4G15093	250.17	278.754	268.061	239.704	217.563	286.135	213.466	293.995	207.927	272.829	250.834	211.625
AT4G15100	30.1207	7.45831	19.5581	4.58763	15.7004	29.8575	37.9897	20.3865	61.474	27.0746	18.1525	22.5502
AT4G15110	1067.61	1080.52	1118.26	1172.14	1194.35	1087.31	1161.4	1120.19	1317.17	1248.56	1497.58	1091.95
AT4G15120	52.7113	41.953	37.9657	33.2603	48.2227	33.5897	21.7084	45.0649	23.5048	13.5373	28.8789	12.1424
AT4G15130	433.404	470.806	470.545	393.389	487.834	464.036	459.494	451.722	461.055	465.475	506.619	397.23
AT4G15140	168.174	206.036	284.168	250.026	229.899	230.152	261.405	354.082	267.593	275.953	311.892	286.214
AT4G15160	114.626	120.265	116.198	193.827	135.696	67.1795	105.828	94.4218	75.0344	99.9678	81.6861	128.362
AT4G15165	51.0379	62.4633	70.179	69.9613	57.1943	39.8101	60.6026	65.4515	63.282	76.0172	57.7579	61.5793
AT4G15180	4900.48	5077.24	4322.34	5015.43	4241.35	3520.7	4269.32	3743.61	4808.53	4516.25	4757.6	5297.55
AT4G15200	382.366	365.457	250.804	220.206	280.364	256.277	273.164	232.836	173.574	233.258	134.493	207.288
AT4G15210	4311.45	2697.11	2318.21	3417.78	5066.74	5050.9	8660.75	6977.55	6853.45	5192.08	6228.77	5427.65
AT4G15215	244.313	219.088	203.634	266.082	235.506	191.586	271.355	209.23	363.42	280.118	280.538	254.123
AT4G15230	56.8947	68.9893	43.7181	68.8144	68.4089	68.4235	80.502	52.5758	57.8579	76.0172	59.4081	60.712
AT4G15233	138.89	120.265	133.455	127.307	125.603	73.3998	80.502	90.1299	214.255	252.002	140.269	210.757
AT4G15236	56.8947	30.7655	47.1695	52.7577	52.7085	32.3457	39.7987	24.6784	43.3934	44.7773	56.9328	53.7735
AT4G15240	332.165	289.009	335.939	326.869	395.874	313.504	320.199	314.382	320.026	343.639	292.915	251.521
AT4G15248	8.36687	64.3279	20.7086	21.7912	6.72874	0	1.80903	3.21892	0	0	3.30045	8.67314
AT4G15250	67.7717	68.9893	28.7619	107.809	86.3522	116.942	84.1201	92.2758	58.7619	34.3639	62.7085	94.5372
AT4G15258	76.9752	78.3122	72.48	76.8428	145.789	98.2811	56.08	96.5677	109.388	122.877	66.8341	88.466
AT4G15260	192.438	207.9	209.387	157.126	290.457	175.413	239.697	174.895	145.549	268.664	146.87	195.146
AT4G15350	13.387	27.0364	23.0095	6.88144	22.4291	29.8575	17.1858	21.4595	20.7927	17.7026	36.3049	32.0906
AT4G15410	594.048	810.159	607.451	730.58	622.409	614.568	641.302	608.377	574.059	590.435	608.108	495.236
AT4G15415	1380.53	1376.99	1450.75	1461.16	1663.12	1410.77	1523.21	1593.37	1593.8	1572.41	1519.03	1474.43
AT4G15420	684.41	829.737	682.232	795.954	739.04	803.665	767.935	907.737	706.047	737.263	717.023	914.149
AT4G15430	312.084	529.54	553.379	511.521	107.66	115.698	145.627	128.757	128.372	119.753	186.475	128.362
AT4G15440	1854.94	1518.7	2213.52	1688.25	2325.9	1862.36	2774.15	1729.64	2535.8	2542.93	2638.71	2122.32
AT4G15450	656.8	644.211	785.775	633.093	1065.38	904.435	1012.15	711.382	791.93	999.678	1109.78	887.262
AT4G15460	6.6935	1.86458	11.5048	1.14691	7.8502	2.48813	2.71355	4.2919	16.2725	3.12399	11.5516	5.20388
AT4G15470	3096.58	3334.8	3284.61	2882.18	2999.9	2886.23	2987.62	2929.22	2666.89	3084.42	2735.25	2831.78
AT4G15475	627.515	788.716	679.931	705.348	686.332	584.71	675.674	546.144	642.765	611.262	561.076	720.738
AT4G15480	194.948	239.598	264.609	219.059	144.668	207.759	173.667	230.69	148.261	111.422	170.798	88.466
AT4G15490	732.101	830.669	579.84	661.765	786.142	766.343	848.437	1085.85	502.64	580.022	724.449	684.311
AT4G15500	13.387	9.32288	11.5048	12.616	2.24291	2.48813	3.61807	2.14595	1.80806	2.08266	4.12556	3.46926
AT4G15510	383.203	272.228	422.225	319.987	321.858	293.599	401.605	383.052	489.08	435.277	490.942	348.66
AT4G15520	229.252	261.041	264.609	286.727	268.028	292.355	247.838	273.609	250.416	276.994	278.063	274.939
AT4G15530	3642.94	5698.15	2971.68	2625.27	1802.18	2312.72	1705.01	1765.04	819.955	974.686	980.233	1039.91
AT4G15540	827.484	609.717	636.213	633.093	394.753	620.788	565.323	528.977	401.389	435.277	512.395	452.738
AT4G15545	2169.53	2186.22	2068.56	1863.72	1535.27	1903.42	1821.7	1742.51	2324.26	1937.92	2095.79	1559.43
AT4G15550	658.473	1172.82	577.539	620.477	96.4453	210.247	172.763	319.746	146.453	85.3892	161.722	93.6699
AT4G15560	8619.55	8802.67	10468.2	8904.59	7148.17	7239.21	7375.43	7613.83	5993.71	6897.78	9426.91	7576.85
AT4G15563	55.2214	33.5624	34.5143	51.6108	33.6437	13.6847	43.4168	27.8973	49.7216	55.1906	56.9328	53.7735
AT4G15570	635.046	550.982	491.253	550.515	601.101	549.876	625.021	516.101	574.059	539.41	588.305	570.693
AT4G15610	100.402	216.291	109.295	123.866	47.1012	54.7388	21.7084	77.2542	20.7927	20.8266	29.704	22.5502
AT4G15620	640.902	1088.91	621.257	570.013	399.239	564.805	489.344	536.487	436.646	512.335	432.359	352.129
AT4G15630	349.735	485.722	357.798	370.451	318.494	422.982	321.103	452.795	265.785	297.821	344.072	357.333
AT4G15640	678.553	470.806	421.074	457.616	564.093	547.388	639.493	576.187	647.285	598.766	579.229	595.845
AT4G15650	65.2616	93.2288	58.6743	37.8479	35.8866	80.8642	38.8942	21.4595	28.9289	31.2399	27.2287	25.1521
AT4G15660	6.6935	7.45831	11.5048	30.9665	22.4291	9.95251	7.23613	24.6784	18.0806	39.5706	33.0045	50.3042
AT4G15670	7.53019	15.8489	18.4076	14.9098	4.48583	0	7.23613	10.7297	18.0806	17.7026	16.5022	31.2233
AT4G15680	20.0805	4.66144	5.75238	9.17526	20.1862	13.6847	14.4723	12.8757	17.1766	40.6119	24.7534	28.6214
AT4G15690	25.9373	17.7135	6.90286	22.9381	11.2146	9.95251	9.04517	28.9703	14.4645	52.0666	25.5785	39.8964
AT4G15700	48.5279	47.5467	23.0095	40.1418	29.1579	28.6135	30.7536	34.3352	23.5048	74.9759	32.1794	65.0485
AT4G15710	49.3646	12.1197	36.8152	27.5258	19.0648	28.6135	16.2813	27.8973	30.737	34.3639	38.7803	48.5696
AT4G15715	20.0805	25.1718	20.7086	1.14691	13.4575	14.9288	26.231	26.8244	12.6564	13.5373	9.90135	12.1424
AT4G15720	20.0805	12.1197	12.6552	27.5258	22.4291	6.22032	9.04517	19.3135	27.1209	16.6613	35.4798	26.0194
AT4G15730	330.491	389.697	325.585	410.593	352.138	298.575	268.641	360.519	415.853	261.374	291.265	259.327
AT4G15735	8.36687	20.5103	11.5048	27.5258	2.24291	7.46438	0	3.21892	0	0	1.65022	0
AT4G15750	112.953	685.232	143.809	352.101	2.24291	44.7863	1.80903	6.43785	0	0	9.90135	3.46926
AT4G15760	127.176	136.114	440.632	399.124	242.235	179.145	168.24	226.398	216.063	498.798	489.292	476.155
AT4G15765	40.161	74.5831	42.5676	55.0515	51.587	38.566	27.1355	25.7514	33.4491	47.9012	33.0045	71.9871
AT4G15770	942.947	688.029	604	664.059	1004.83	1150.76	1032.05	1210.32	964.599	1044.46	1008.29	845.631
AT4G15780	926.213	874.487	1120.56	992.075	929.688	1124.63	872.859	993.575	907.645	1170.46	1025.61	1015.62
AT4G15790	584.844	531.404	533.821	645.709	532.692	614.568	631.353	677.047	610.22	601.89	678.242	561.152
AT4G15800	337.185	445.634	456.739	490.876	412.696	420.494	371.756	545.071	565.018	394.665	448.036	355.599
AT4G15802	1178.06	1221.3	1258.62	1066.62	966.696	1225.4	1270.85	1295.08	1389.49	1183.99	1287.18	1042.51
AT4G15810	344.715	306.723	276.114	253.466	242.235	228.908	312.058	280.046	304.658	307.193	271.462	320.039
AT4G15820	263.557	249.853	186.377	170.889	189.526	150.532	271.355	209.23	273.017	234.3	228.556	202.084
AT4G15830	444.281	487.587	509.661	525.284	316.251	415.517	499.293	496.787	653.613	546.699	581.704	523.858
AT4G15840	937.09	895.929	883.566	1081.53	945.388	863.38	965.119	821.899	811.818	907	846.565	1040.78
AT4G15850	268.577	152.895	187.528	194.974	204.105	218.955	203.516	255.368	259.456	279.077	304.466	203.819
AT4G15880	1178.06	1154.17	1156.23	1027.63	996.975	1232.87	1089.04	1111.6	1159.87	1112.14	1200.54	1225.51
AT4G15890	273.597	343.082	334.789	440.412	271.393	251.301	302.109	333.695	367.94	284.283	370.475	393.761
AT4G15900	1342.05	1331.31	1382.87	1723.8	1129.31	1423.21	1378.48	1497.87	1358.76	1499.52	1457.15	1673.92
AT4G15910	740.468	737.44	743.207	797.101	1129.31	1018.89	946.125	1596.59	961.887	1075.7	1295.43	1045.98
AT4G15920	833.341	488.519	650.019	500.052	654.931	665.574	885.522	1028.98	639.149	943.446	926.601	798.796
AT4G15930	486.115	551.915	549.928	461.057	471.012	556.097	544.519	643.785	569.538	584.187	646.888	517.786
AT4G15940	675.207	732.779	638.514	634.24	625.773	731.51	679.292	806.877	624.684	594.6	590.78	647.884
AT4G15950	357.265	329.098	375.055	348.66	423.911	472.744	391.656	486.058	445.686	393.623	434.009	433.657
AT4G15953	10.0402	18.6458	14.9562	10.3222	7.8502	9.95251	10.8542	13.9487	13.5604	9.37198	18.9776	12.1424
AT4G15955	236.783	135.182	264.609	186.946	188.405	225.176	188.139	217.814	169.053	189.522	180.7	175.197
AT4G15960	101.239	127.724	82.8343	116.985	67.2874	103.257	69.6478	100.86	55.1458	45.8186	57.7579	51.1715
AT4G15975	27.6107	16.7812	21.859	21.7912	19.0648	6.22032	22.6129	19.3135	14.4645	39.5706	12.3767	55.5081
AT4G15980	1152.96	1163.5	753.562	642.268	693.061	1007.69	701.905	652.369	575.867	540.451	403.48	567.223
AT4G16000	85.3421	226.546	82.8343	114.691	71.7733	89.5726	85.0246	119.1	24.4088	135.373	80.861	137.903
AT4G16008	62.7515	96.0257	80.5333	102.075	75.1376	78.376	70.5523	84.765	46.1055	83.3065	99.8386	107.547
AT4G16030	10.8769	7.45831	4.6019	13.7629	17.9433	17.4169	7.23613	15.0216	12.6564	6.24799	6.6009	14.7443
AT4G16045	5.02012	2.79687	0	10.3222	4.48583	8.70845	10.8542	4.2919	11.7524	2.08266	4.95067	8.67314
AT4G16050	60.2415	45.6821	19.5581	48.1701	17.9433	34.8338	32.5626	30.0433	40.6813	16.6613	27.2287	35.5599
AT4G16060	551.377	555.644	528.068	477.113	502.413	631.985	631.353	597.647	627.396	527.955	544.574	432.79
AT4G16070	446.791	481.061	437.181	479.407	516.992	481.453	439.595	442.066	384.212	508.17	343.247	399.832
AT4G16100	312.084	343.082	284.168	307.371	355.502	312.26	374.47	332.622	275.729	306.151	353.148	351.262
AT4G16110	821.627	922.966	937.638	891.147	687.453	783.76	592.458	622.325	631.916	724.767	538.798	769.308
AT4G16120	716.204	822.278	755.863	862.474	582.036	496.382	611.453	570.823	713.279	595.642	506.619	607.12
AT4G16130	4471.26	4907.57	4279.77	4047.44	3483.25	3202.22	3170.33	2995.75	2911.88	3460.34	3161.01	4280.19
AT4G16140	116.3	106.281	148.411	169.742	59.4372	59.7151	76.8839	81.5461	91.307	39.5706	60.2332	58.9774
AT4G16141	1149.61	780.325	947.992	831.508	1070.99	998.983	1060.09	1276.84	1359.66	1090.27	1101.52	1063.33
AT4G16143	2018.09	2060.36	2005.28	2138.98	2147.59	2045.24	2168.13	2338.01	1966.26	2302.38	1934.06	2124.05
AT4G16144	443.444	410.207	441.783	439.265	393.631	313.504	407.033	331.549	372.46	357.177	391.103	393.761
AT4G16146	660.983	435.379	628.16	376.186	1548.73	1500.34	1519.59	1178.13	1142.69	1155.88	1161.76	1089.35
AT4G16150	1571.3	1922.38	1588.81	1798.35	1466.87	1655.85	1612.75	1435.64	1450.97	1458.91	1409.29	1768.45
AT4G16155	1771.27	1685.58	1993.77	1751.33	1826.85	1640.92	2261.29	1992.51	2198.6	2179.51	2319.39	1954.06
AT4G16160	194.111	94.1611	87.4362	123.866	160.368	155.508	120.301	174.895	83.1707	58.3146	80.861	110.149
AT4G16162	13.387	9.32288	6.90286	5.73454	11.2146	7.46438	5.4271	12.8757	7.23223	24.992	14.0269	13.877
AT4G16180	1523.61	1541.07	1394.38	1540.3	1549.85	1451.82	1319.69	1437.79	1471.76	1476.61	1480.25	1496.98
AT4G16190	12104.4	9648.25	10822.5	8956.2	17896.2	17813.8	14620.6	15250.2	11639.4	18415.9	16192.8	13196.2
AT4G16210	458.505	530.472	575.238	385.361	584.279	552.364	507.434	571.896	569.538	524.831	488.467	485.696
AT4G16230	95.3824	50.3436	135.756	97.4871	142.425	111.966	150.15	124.465	127.468	235.341	139.444	120.557
AT4G16233	21.7539	12.1197	14.9562	22.9381	22.4291	18.661	32.5626	28.9703	25.3128	65.6039	21.4529	33.8252
AT4G16250	629.189	735.576	683.383	708.789	739.04	694.188	691.955	722.112	695.198	862.222	769.005	896.803
AT4G16260	13.387	46.6144	130.004	34.4072	0	0	0	4.2919	0	0	0	0
AT4G16265	114.626	130.52	117.349	141.07	104.296	109.478	140.2	130.903	138.316	209.308	158.422	155.249
AT4G16270	784.813	324.436	938.788	493.17	752.498	895.726	1128.84	1466.76	1337.96	1060.08	1187.34	960.984
AT4G16280	1027.45	1033.91	998.613	1198.52	848.943	811.13	918.084	851.942	800.066	972.604	957.13	1028.63
AT4G16310	2131.88	2457.51	2200.86	2345.43	2063.48	1919.59	2063.2	2034.36	2446.3	2337.79	2206.35	2195.17
AT4G16330	428.384	422.327	427.977	448.441	444.097	337.141	435.977	315.455	349.859	456.103	414.206	412.841
AT4G16340	4091.4	4476.85	4109.5	4786.04	3968.84	2790.44	3779.07	3509.7	4555.4	3934.15	3595.01	3847.4
AT4G16350	40.9977	36.3592	10.3543	28.6727	6.72874	16.1728	0.904517	4.2919	0	2.08266	0	8.67314
AT4G16360	1672.54	1923.31	1503.67	1471.48	1502.75	1523.98	1336.88	1385.21	1309.94	1272.51	1227.77	1338.27
AT4G16370	2169.53	2094.85	2081.21	2062.14	1909.84	1681.97	1582	2090.15	1329.83	1769.22	1785.54	1727.69
AT4G16380	528.786	555.644	597.097	558.544	502.413	439.155	534.569	505.371	572.251	632.088	417.507	603.651
AT4G16390	1292.68	1089.85	1119.41	1151.49	1393.97	1278.9	1240.09	1512.89	1642.62	1698.41	1757.49	1392.04
AT4G16400	23.4272	22.3749	0	19.4974	31.4008	18.661	26.231	16.0946	8.13626	27.0746	14.0269	7.80583
AT4G16410	916.173	927.627	830.644	838.389	1090.06	1119.66	1145.12	1520.41	1108.34	1106.94	1397.74	914.149
AT4G16420	1049.21	1045.1	1133.22	1080.39	1085.57	1073.63	999.491	1151.3	1015.22	1168.37	1100.7	1179.55
AT4G16430	1087.69	1215.7	1159.68	1080.39	1461.26	1272.68	1278.99	1630.92	1187.89	1400.59	1257.47	1300.1
AT4G16440	336.348	301.129	234.697	331.456	335.316	317.236	356.38	355.155	317.314	315.523	341.597	312.233
AT4G16442	794.853	850.247	958.346	664.059	943.146	1138.32	1130.65	1259.67	817.242	1107.98	1015.71	972.259
AT4G16444	368.142	332.827	381.958	305.077	429.518	352.07	367.234	368.03	378.788	341.557	331.695	404.168
AT4G16447	262.72	335.624	180.625	211.031	208.591	245.081	175.476	313.309	241.376	290.531	218.655	327.845
AT4G16450	1515.24	1642.69	1685.45	1580.44	1590.23	1648.38	1909.43	2008.61	2085.6	1725.49	1957.17	1895.95
AT4G16460	20.9172	28.9009	16.1067	38.9948	2.24291	11.1966	32.5626	12.8757	18.9846	8.33065	17.3274	16.479
AT4G16470	167.337	198.577	143.809	198.415	205.227	179.145	206.23	199.573	178.998	188.481	195.552	216.828
AT4G16480	1421.53	1469.29	943.39	1404.96	1536.4	1505.32	1112.56	1229.63	1073.08	809.115	845.74	1261.94
AT4G16490	945.457	1081.45	1057.29	1132	1347.99	1250.28	1307.03	1439.93	990.816	1197.53	1109.78	1160.47
AT4G16500	908.642	580.816	988.259	782.191	918.473	1328.66	1048.33	1075.12	931.15	1132.97	953.005	823.948
AT4G16510	177.378	173.406	180.625	236.263	174.947	192.83	220.702	199.573	228.719	195.77	250.834	192.544
AT4G16515	217.539	425.124	278.415	324.575	261.3	282.403	269.546	259.66	180.806	182.233	187.3	165.657
AT4G16520	1677.56	1549.46	1904.04	1527.68	1426.49	1922.08	1534.96	1265.04	1237.62	1780.68	1702.21	1865.59
AT4G16530	15.0604	3.72915	2.30095	10.3222	7.8502	4.97626	12.6632	4.2919	12.6564	14.5786	4.12556	6.0712
AT4G16535	213.355	219.088	197.882	219.059	208.591	202.782	166.431	183.479	184.422	266.581	152.646	235.042
AT4G16540	10.0402	20.5103	16.1067	19.4974	13.4575	14.9288	12.6632	10.7297	14.4645	14.5786	19.8027	21.6828
AT4G16545	20.9172	36.3592	57.5238	57.3454	6.72874	43.5422	56.9846	40.773	39.7773	36.4466	23.9283	52.0388
AT4G16563	30.1207	78.3122	39.1162	67.6675	25.7935	21.1491	13.5678	26.8244	12.6564	4.16533	6.6009	9.54045
AT4G16566	225.906	266.634	216.289	220.206	181.676	263.742	208.039	188.844	179.902	191.605	232.682	230.706
AT4G16570	292.004	273.161	304.876	357.835	297.186	245.081	314.772	345.498	309.178	328.019	276.413	387.689
AT4G16580	830.83	903.387	840.998	844.124	939.781	898.214	824.015	874.474	876.908	819.528	783.032	875.987
AT4G16590	3972.59	3057.91	3865.6	2567.93	6191.57	5083.25	7809.6	5504.36	7088.49	5122.31	5097.54	3412.01
AT4G16600	45.1811	139.843	63.2762	59.6392	45.9797	59.7151	66.0297	65.4515	38.8733	31.2399	24.7534	45.1003
AT4G16610	195.785	237.734	153.013	216.765	279.243	312.26	266.832	354.082	274.825	236.382	214.529	194.278
AT4G16620	246.823	399.019	216.289	244.291	259.057	337.141	194.471	293.995	114.812	239.506	235.982	255.858
AT4G16630	1043.35	715.065	716.747	771.869	905.016	836.011	978.687	872.328	948.327	875.76	894.422	974.861
AT4G16640	121.32	184.593	154.164	130.747	111.024	140.579	136.582	156.654	84.9788	103.092	69.3094	100.608
AT4G16650	1093.55	1289.35	1259.77	1283.39	1324.44	1125.88	1214.77	1066.54	1271.07	1291.25	1358.13	1287.96
AT4G16660	3915.7	4232.59	3989.85	3877.69	3752.4	3265.67	3911.13	3442.1	4396.29	3036.52	3389.56	3104.12
AT4G16670	375.673	580.816	415.322	431.237	499.048	522.507	471.253	403.438	325.451	440.483	422.458	346.926
AT4G16680	666.003	920.169	604	797.101	539.421	520.019	455.876	459.233	414.949	633.13	541.274	641.812
AT4G16690	381.529	529.54	498.156	591.804	309.522	322.213	303.013	309.017	296.522	297.821	350.673	287.081
AT4G16695	385.713	379.441	525.768	372.745	447.461	573.514	422.409	541.852	442.07	386.334	452.162	348.66
AT4G16700	197.458	109.078	109.295	159.42	140.182	167.949	143.818	140.56	151.877	170.778	154.296	141.372
AT4G16710	267.74	301.129	362.4	336.044	309.522	365.755	291.254	256.441	250.416	250.961	285.489	268
AT4G16720	6336.23	6229.55	5716.72	6278.17	5710.46	6926.95	7219.85	8363.84	6991.76	6949.85	7364.13	6471.03
AT4G16730	67.7717	180.864	75.9314	84.8711	42.6154	47.2744	42.5123	34.3352	25.3128	34.3639	15.6771	30.356
AT4G16740	396.59	272.228	246.202	204.149	472.133	719.069	784.216	827.263	254.936	278.035	695.57	430.188
AT4G16745	1317.78	1327.58	801.882	794.807	744.648	755.147	591.554	483.912	480.944	417.574	399.354	518.654
AT4G16750	21.7539	28.9009	21.859	25.232	34.7652	51.0066	53.3665	60.0866	17.1766	35.4053	29.704	26.8867
AT4G16760	2894.1	3745.93	3363.99	3604.73	3017.84	2889.96	3025.61	3168.49	2607.22	3085.47	2685.74	3298.4
AT4G16765	238.456	240.53	213.989	305.077	187.283	222.687	245.124	159.873	216.967	257.209	216.179	236.777
AT4G16770	211.682	133.317	159.916	149.098	207.47	187.854	223.416	192.062	252.224	177.026	220.305	166.524
AT4G16780	163.154	196.713	261.158	199.562	130.089	144.311	165.527	155.581	109.388	130.166	154.296	144.841
AT4G16790	176.541	282.483	208.236	282.139	185.04	207.759	197.185	218.887	190.75	241.589	160.897	179.534
AT4G16800	386.55	262.905	292.221	356.688	322.98	323.457	316.581	326.184	328.163	359.259	359.749	368.608
AT4G16807	79.4853	123.062	85.1352	112.397	98.6882	98.2811	99.4968	123.392	97.6352	78.0999	103.964	91.068
AT4G16820	5.02012	2.79687	0	34.4072	11.2146	12.4406	11.7587	9.65677	9.04029	18.744	29.704	13.0097
AT4G16830	1139.57	1505.65	1408.18	1416.43	1355.84	1520.25	1272.66	1471.05	1292.76	1569.29	1337.51	1433.67
AT4G16835	83.6687	90.432	69.0286	92.8995	132.332	95.7929	139.296	112.662	139.221	132.249	128.718	118.822
AT4G16840	54.3847	31.6978	27.6114	30.9665	50.4656	48.5185	67.8388	36.4811	53.3377	70.8105	47.8565	64.1812
AT4G16845	927.886	881.013	995.162	1021.89	898.287	872.089	965.119	766.104	900.413	922.62	930.727	939.301
AT4G16850	94.5457	103.484	94.339	95.1933	79.6235	109.478	76.8839	106.224	79.5546	73.9345	61.0583	105.812
AT4G16857	89.5255	41.0207	47.1695	27.5258	60.5587	51.0066	95.8788	41.846	60.57	45.8186	100.664	65.9159
AT4G16860	3603.61	2173.16	2598.93	2759.46	3631.28	3554.29	4174.34	3488.24	2523.15	2528.35	4658.58	2828.31
AT4G16880	434.241	268.499	245.051	286.727	314.008	404.321	352.762	552.582	189.846	198.894	535.498	202.951
AT4G16890	3459.7	3357.17	3730.99	3779.06	3278.02	2970.83	3773.64	3538.67	2817.86	2774.11	4147.84	2788.41
AT4G16892	39.3243	25.1718	16.1067	27.5258	28.0364	21.1491	18.9949	12.8757	17.1766	32.2813	30.5292	28.6214
AT4G16900	487.789	523.946	586.743	686.997	658.295	564.805	546.328	419.533	537.897	637.295	526.422	632.272
AT4G16920	70.2817	52.2082	98.9409	64.2268	82.9878	62.2032	97.6878	87.9839	41.5853	85.3892	65.1839	74.589
AT4G16940	51.8746	31.6978	60.9752	75.6959	63.9231	28.6135	52.462	67.5974	61.474	41.6533	44.5561	59.8447
AT4G16950	2500.86	1879.49	2162.89	2289.23	2550.19	2527.94	3025.61	2857.33	1952.7	1862.94	3541.38	2150.94
AT4G16957	68.6084	78.3122	80.5333	112.397	62.8016	37.3219	53.3665	55.7947	48.8176	55.1906	59.4081	76.3236
AT4G16960	65.2616	98.8226	70.179	123.866	68.4089	39.8101	66.9342	79.4001	51.5297	68.7279	74.2601	69.3851
AT4G16970	451.811	527.675	448.686	535.606	484.47	379.44	404.319	469.963	536.089	427.987	476.915	434.524
AT4G16980	1125.34	1260.45	1374.82	1510.48	583.158	724.045	706.428	1020.4	662.653	683.113	877.094	581.968
AT4G16990	742.978	948.137	987.108	1091.86	543.907	506.334	443.213	519.32	327.259	605.014	496.718	496.971
AT4G17000	298.697	392.493	523.467	410.593	307.279	302.308	359.093	339.06	496.312	370.714	462.888	390.291
AT4G17010	279.454	256.379	281.867	246.585	268.028	363.267	260.501	268.244	275.729	283.242	315.193	254.99
AT4G17020	600.741	593.868	537.272	555.103	542.785	584.71	529.142	487.131	588.523	609.179	622.135	673.903
AT4G17030	8.36687	22.3749	11.5048	25.232	11.2146	7.46438	12.6632	4.2919	10.8484	4.16533	0	8.67314
AT4G17040	2274.95	2522.77	2745.04	2534.66	2126.28	2264.2	2390.64	2271.49	2520.43	2791.81	2886.24	2772.8
AT4G17050	885.215	674.977	808.785	700.76	623.53	649.401	821.301	728.55	794.642	805.991	769.83	782.317
AT4G17060	529.623	551.915	518.865	527.577	540.542	567.293	502.007	552.582	622.876	468.599	511.57	529.062
AT4G17070	282.8	293.671	304.876	373.892	343.166	287.379	358.189	273.609	290.193	273.87	245.058	326.11
AT4G17080	618.312	544.456	577.539	614.742	648.202	594.663	615.071	551.509	516.201	634.171	589.955	674.77
AT4G17085	107.933	123.062	176.023	122.719	124.482	165.461	161.908	156.654	157.301	159.324	137.794	152.647
AT4G17090	3535	2228.17	3239.74	2828.27	9996.67	7667.17	10900.3	7668.55	4673.83	5613.82	9184.33	5477.09
AT4G17098	77.8119	93.2288	96.64	129.601	150.275	84.5964	123.014	129.83	96.7311	106.216	114.691	111.016
AT4G17100	1770.43	1214.77	1598.01	1254.72	2919.15	2928.53	3167.62	3049.39	2246.51	2549.18	2972.88	2339.15
AT4G17140	9313.17	8890.3	7899.17	8984.87	11500.5	10027.2	11122.8	9335.95	12585.9	12317.9	10824.6	13558.7
AT4G17150	805.73	747.695	793.828	792.513	756.984	848.452	831.251	752.155	784.697	879.925	865.543	853.437
AT4G17170	855.094	909.913	821.44	798.247	694.182	808.642	780.598	667.39	611.124	692.485	640.287	738.084
AT4G17180	310.411	361.728	330.187	396.83	325.223	334.653	360.902	405.584	322.738	307.193	358.924	376.414
AT4G17190	1259.21	1151.38	1387.47	1089.56	1250.42	1166.93	1277.18	1311.18	1630.87	1446.41	1430.74	1246.33
AT4G17200	10.0402	3.72915	9.20381	10.3222	4.48583	13.6847	18.9949	0	13.5604	7.28932	6.6009	13.0097
AT4G17210	139.727	171.541	93.1886	83.7242	116.632	108.234	64.2207	84.765	61.474	80.1825	56.1076	110.149
AT4G17220	22.5906	25.1718	9.20381	9.17526	29.1579	9.95251	12.6632	16.0946	15.3685	10.4133	9.07624	10.4078
AT4G17230	693.614	953.731	960.647	1133.14	1620.51	1112.19	1966.42	1027.91	632.82	923.661	1224.47	1007.82
AT4G17240	170.684	305.791	276.114	293.608	227.656	301.064	302.109	337.987	323.642	295.738	306.942	289.683
AT4G17245	40.9977	84.8382	50.6209	58.4923	38.1295	44.7863	35.2762	21.4595	25.3128	46.8599	53.6323	74.589
AT4G17250	47.6912	121.197	196.731	227.088	124.482	70.9117	96.7833	84.765	63.282	198.894	218.655	162.188
AT4G17260	513.726	578.019	460.19	502.345	428.397	411.785	484.821	505.371	456.535	497.756	402.655	537.735
AT4G17270	1251.68	1204.52	1265.52	1191.64	1240.33	1239.09	1337.78	1243.58	1256.6	1356.85	1187.34	1285.36
AT4G17280	98.7291	191.119	154.164	188.093	248.964	175.413	227.034	194.208	178.998	189.522	217.83	162.188
AT4G17300	589.865	497.842	543.025	644.562	645.959	578.49	665.724	580.479	652.709	626.882	740.126	523.858
AT4G17310	82.832	118.401	123.101	119.278	115.51	105.745	132.964	119.1	117.524	83.3065	113.04	98.8738
AT4G17330	8221.29	9256.69	7022.51	9474.6	5975.12	5314.64	6261.97	6545.15	7449.2	6931.1	6905.37	8444.17
AT4G17340	115.463	129.588	123.101	112.397	98.6882	103.257	139.296	137.341	126.564	171.82	130.368	114.485
AT4G17350	223.396	269.431	234.697	270.67	169.34	240.104	180.903	246.784	243.184	185.357	167.498	187.34
AT4G17360	66.935	42.8853	55.2228	75.6959	61.6801	64.6913	32.5626	46.1379	59.6659	35.4053	60.2332	59.8447
AT4G17370	81.9954	62.4633	69.0286	100.928	68.4089	57.2269	54.271	41.846	47.9136	52.0666	50.3319	61.5793
AT4G17380	69.445	52.2082	49.4705	83.7242	35.8866	63.4473	43.4168	56.8677	58.7619	60.3972	80.861	75.4563
AT4G17390	6286.87	5997.41	5299.09	5892.81	6353.06	6415.64	6618.35	7415.33	7327.16	6787.4	7647.97	6419.86
AT4G17410	661.82	722.524	610.903	627.358	660.538	549.876	724.518	702.798	697.911	625.84	579.229	660.893
AT4G17420	379.856	360.796	346.293	407.152	305.036	429.202	404.319	409.876	427.606	354.053	404.305	380.751
AT4G17430	512.053	572.425	515.413	466.791	474.376	546.144	531.856	521.466	549.65	512.335	536.323	437.126
AT4G17440	95.3824	81.1091	85.1352	94.0464	150.275	123.162	107.637	151.289	114.812	113.505	94.8879	114.485
AT4G17460	1366.31	915.507	1136.67	1093	937.538	821.082	835.773	865.891	1169.81	1109.02	1080.07	1049.45
AT4G17470	46.8545	15.8489	14.9562	24.0851	20.1862	51.0066	17.1858	32.1892	30.737	53.1079	23.9283	109.282
AT4G17480	345.552	539.795	438.331	357.835	262.421	274.938	273.164	365.884	260.36	338.433	287.139	281.01
AT4G17483	271.087	179.932	216.289	181.211	172.704	210.247	256.883	282.192	250.416	273.87	278.063	248.919
AT4G17486	693.614	772.867	754.712	810.863	678.482	837.255	674.769	811.169	708.759	877.842	815.211	1044.25
AT4G17490	42.6711	179.932	314.08	222.5	283.729	221.443	275.878	237.127	79.5546	160.365	641.112	191.676
AT4G17500	40.9977	123.062	196.731	158.273	94.2024	94.5489	87.7381	82.619	55.1458	86.4305	138.619	102.343
AT4G17510	657.636	716.93	681.082	619.33	705.397	727.777	741.704	810.096	690.678	728.932	757.453	738.952
AT4G17520	1649.95	1566.24	1657.84	1595.35	1445.56	1454.31	1745.72	1562.25	1629.96	1817.12	1797.09	1499.59
AT4G17530	1921.87	2308.35	2183.6	2130.95	1399.58	1515.27	1723.1	1601.95	1625.44	1457.86	1523.98	1344.34
AT4G17540	205.825	165.947	177.173	145.657	200.741	174.169	248.742	188.844	228.719	213.473	278.888	193.411
AT4G17550	356.429	432.582	367.002	461.057	478.862	518.775	456.781	429.19	291.097	315.523	274.762	358.201
AT4G17560	1626.52	1449.71	1900.59	1785.73	1834.7	1786.48	1854.26	2036.51	2523.15	2613.74	2774.03	2249.81
AT4G17570	635.882	717.862	696.038	572.307	712.125	689.212	722.709	702.798	671.694	694.568	669.166	668.699
AT4G17600	1223.24	1077.73	1174.64	1036.8	1157.34	1125.88	1337.78	1254.31	1523.29	1386.01	1625.47	1215.97
AT4G17610	1045.02	753.289	829.493	855.593	915.109	705.384	878.286	843.358	1128.23	907	1162.58	1071.13
AT4G17615	397.426	534.201	533.821	477.113	474.376	427.958	565.323	506.444	350.763	411.326	332.52	395.495
AT4G17616	401.61	375.712	415.322	406.005	482.227	391.88	450.449	462.452	452.015	444.649	427.408	457.074
AT4G17620	489.462	493.181	462.491	544.781	458.676	562.317	482.107	512.882	412.237	505.046	516.52	506.511
AT4G17640	1534.48	1472.08	1472.61	1422.16	1738.26	1581.21	1733.05	1635.21	1555.83	1490.15	1720.36	1661.77
AT4G17650	723.735	597.597	783.474	591.804	793.992	798.689	843.01	742.498	820.859	901.793	709.597	647.884
AT4G17660	3.34675	18.6458	34.5143	11.4691	2.24291	2.48813	1.80903	0	0	4.16533	0	3.46926
AT4G17670	535.48	930.424	578.689	734.021	704.275	821.082	684.719	950.656	477.327	480.054	418.332	477.89
AT4G17680	368.142	219.088	286.469	221.353	338.68	294.843	369.043	337.987	213.351	237.424	309.417	235.042
AT4G17690	448.464	364.525	380.808	228.235	326.344	416.761	242.41	375.541	288.385	263.457	167.498	339.987
AT4G17695	124.666	130.52	210.537	157.126	89.7166	118.186	150.15	165.238	131.988	210.349	99.0135	149.178
AT4G17720	840.034	887.539	778.872	891.147	912.866	888.262	912.657	950.656	820.859	904.917	866.368	886.395
AT4G17730	1238.3	1244.61	1503.67	1291.42	1529.67	1252.77	1257.28	1280.06	1282.82	1615.11	1451.37	1811.82
AT4G17740	532.133	402.749	471.695	486.289	490.077	456.572	549.042	408.803	523.433	572.732	591.606	526.46
AT4G17750	274.433	235.869	293.371	292.461	213.077	260.009	265.023	238.2	244.992	238.465	202.978	266.265
AT4G17760	56.058	62.4633	48.32	48.1701	50.4656	69.6676	65.1252	79.4001	65.0901	53.1079	79.2108	62.4466
AT4G17770	784.813	917.372	739.756	879.678	815.299	834.767	930.748	921.685	1010.7	712.271	828.413	914.149
AT4G17790	895.255	1084.25	686.834	699.613	584.279	699.164	585.222	570.823	640.053	608.138	629.561	655.689
AT4G17800	10.8769	16.7812	13.8057	28.6727	11.2146	4.97626	5.4271	15.0216	10.8484	20.8266	23.9283	14.7443
AT4G17810	13.387	3.72915	27.6114	5.73454	6.72874	12.4406	14.4723	12.8757	9.94432	14.5786	17.3274	8.67314
AT4G17830	1050.88	1176.55	976.754	923.26	956.603	1047.5	954.265	978.553	977.256	925.744	815.211	889.864
AT4G17840	848.401	1555.99	1233.31	1172.14	576.429	821.082	721.804	656.66	519.817	466.516	688.144	488.298
AT4G17870	1004.86	626.498	757.013	764.987	464.283	957.929	706.428	1016.11	500.832	768.503	536.323	679.107
AT4G17880	667.676	766.341	610.903	492.023	399.239	441.643	412.46	598.72	488.176	460.269	414.206	385.087
AT4G17890	1581.34	1404.96	1586.51	1306.33	1704.62	1642.16	1742.1	1679.21	1469.05	1479.73	1569.36	1314.85
AT4G17895	523.766	594.8	549.928	636.534	488.955	440.399	511.956	504.298	453.823	456.103	563.552	568.091
AT4G17900	476.912	555.644	697.188	564.278	555.121	579.734	626.83	412.022	299.234	668.535	488.467	559.418
AT4G17905	42.6711	35.427	36.8152	34.4072	75.1376	60.9591	36.1807	60.0866	63.282	44.7773	56.1076	38.1618
AT4G17910	323.798	336.556	323.284	287.874	288.215	268.718	302.109	239.273	315.506	343.639	282.188	240.246
AT4G17920	32.6308	41.0207	34.5143	21.7912	34.7652	36.0779	24.422	23.6054	41.5853	27.0746	19.8027	48.5696
AT4G17940	351.409	364.525	376.206	371.598	361.109	461.548	355.475	295.068	324.547	359.259	262.386	388.557
AT4G17950	1067.61	957.46	977.905	1064.33	1062.02	918.119	971.451	1022.54	1292.76	1038.21	976.933	1081.54
AT4G17960	239.293	190.187	222.042	233.969	201.862	274.938	202.612	178.114	241.376	225.969	188.126	230.706
AT4G17970	42.6711	78.3122	55.2228	55.0515	80.7449	80.8642	103.115	78.3272	115.716	78.0999	92.4126	68.5178
AT4G17990	6.6935	7.45831	2.30095	13.7629	4.48583	14.9288	0	2.14595	9.94432	0	7.42601	3.46926
AT4G18010	661.82	664.722	462.491	646.856	598.858	487.673	563.514	541.852	272.113	540.451	415.857	339.987
AT4G18020	2100.09	2354.96	2585.12	2424.56	2019.74	2121.13	1843.41	2022.56	1653.47	1654.68	1686.53	1504.79
AT4G18030	5077.86	5236.66	5310.6	4823.89	5889.89	5378.09	5939.96	5749	4982.11	5174.38	4471.28	4268.92
AT4G18040	1000.68	947.205	976.754	834.948	958.846	1108.46	1077.28	1243.58	1105.63	922.62	1070.17	892.466
AT4G18050	479.422	476.399	448.686	498.905	469.891	350.826	345.525	405.584	354.379	179.109	253.309	300.958
AT4G18060	670.187	806.429	785.775	711.082	713.247	687.967	760.699	775.761	793.738	704.981	784.682	738.084
AT4G18070	901.949	888.471	827.192	935.876	824.271	794.957	850.246	805.804	604.796	663.328	736	674.77
AT4G18090	7.53019	2.79687	0	4.58763	12.336	0	8.14065	1.07297	10.8484	9.37198	9.90135	7.80583
AT4G18100	6920.24	6719	6128.59	6369.92	6549.31	7871.19	7699.25	8822	8205.87	7703.77	8809.72	7318.4
AT4G18130	1533.65	1546.67	1580.75	1638.93	1081.08	1092.29	1208.43	1184.56	1108.34	941.364	1324.31	1085.01
AT4G18140	609.945	717.862	700.64	746.637	684.089	583.466	607.835	563.312	529.761	712.271	565.202	685.178
AT4G18160	555.56	560.305	455.588	464.497	522.599	451.595	472.158	476.401	425.798	389.458	446.386	450.136
AT4G18170	18.4071	30.7655	25.3105	63.0799	15.7004	7.46438	0.904517	6.43785	0	15.62	12.3767	19.9482
AT4G18180	33.4675	11.1875	2.30095	18.3505	20.1862	32.3457	28.04	25.7514	14.4645	3.12399	9.90135	12.1424
AT4G18190	568.111	259.176	604	340.631	616.801	644.425	694.669	583.698	1297.28	867.429	911.749	679.107
AT4G18197	78.6486	67.1248	93.1886	79.1366	103.174	60.9591	75.9794	46.1379	66.8982	169.737	118.816	170.861
AT4G18203	40.161	18.6458	33.3638	12.616	43.7368	32.3457	22.6129	20.3865	34.3531	46.8599	34.6547	32.0906
AT4G18205	66.0983	13.052	60.9752	53.9046	111.024	54.7388	38.8942	34.3352	12.6564	150.993	116.341	127.495
AT4G18210	134.707	203.239	212.838	243.144	113.267	144.311	131.155	128.757	73.2264	119.753	169.148	132.699
AT4G18215	35.9776	40.0884	63.2762	28.6727	33.6437	28.6135	45.2258	38.6271	18.0806	55.1906	20.6278	37.2945
AT4G18220	194.948	338.421	228.945	277.552	141.304	199.05	118.492	152.362	79.5546	132.249	104.789	136.168
AT4G18230	397.426	426.988	402.667	457.616	488.955	395.612	502.007	391.636	457.439	492.55	533.023	411.107
AT4G18240	2020.6	1558.79	1685.45	1477.22	2144.23	1915.86	2095.77	1714.61	2062.99	2004.56	2292.16	2057.27
AT4G18250	10.0402	6.52602	18.4076	11.4691	13.4575	2.48813	0	2.14595	10.8484	56.2319	4.95067	47.7023
AT4G18253	28.4474	23.3072	69.0286	38.9948	24.6721	7.46438	27.1355	21.4595	7.23223	174.944	63.5336	192.544
AT4G18260	98.7291	198.577	148.411	121.572	59.4372	103.257	55.1755	85.838	51.5297	66.6452	60.2332	74.589
AT4G18270	612.455	505.3	470.545	423.209	658.295	609.591	715.473	520.393	459.247	445.69	654.314	448.401
AT4G18280	337.185	262.905	202.484	205.296	279.243	431.69	388.942	451.722	149.165	224.928	268.987	199.482
AT4G18290	437.587	574.29	525.768	517.255	408.21	340.874	339.194	420.606	420.374	286.366	330.87	326.11
AT4G18300	316.268	359.863	317.531	279.845	266.907	269.962	253.265	283.265	245.896	308.234	273.937	261.062
AT4G18330	8.36687	12.1197	4.6019	17.2036	4.48583	6.22032	1.80903	2.14595	5.42418	4.16533	2.47534	0
AT4G18340	182.398	107.213	211.688	214.472	51.587	79.6201	84.1201	57.9406	73.2264	89.5545	115.516	157.851
AT4G18350	19.2438	71.7862	60.9752	45.8763	8.97166	7.46438	3.61807	13.9487	7.23223	0	4.95067	3.46926
AT4G18360	97.0557	85.7705	65.5771	73.4021	74.0162	92.0607	56.08	65.4515	52.4337	41.6533	58.583	44.233
AT4G18370	501.176	413.936	545.326	459.91	588.765	587.198	593.363	456.014	571.346	648.749	816.036	497.838
AT4G18372	166.501	118.401	143.809	99.7809	187.283	157.996	123.919	175.968	160.013	120.794	144.395	104.945
AT4G18375	173.194	184.593	144.96	186.946	189.526	189.098	176.381	157.727	179.902	152.034	184	193.411
AT4G18380	511.216	580.816	493.554	505.786	496.806	445.375	553.564	481.766	457.439	456.103	457.112	433.657
AT4G18390	1277.62	1041.37	1198.8	1048.27	1212.3	1296.31	1316.07	1689.94	1106.53	1074.65	1432.4	1183.02
AT4G18395	251.006	252.65	180.625	111.25	150.275	318.48	151.054	181.333	106.675	114.546	103.964	80.6602
AT4G18400	155.624	133.317	171.421	138.776	109.903	196.562	196.28	163.092	133.796	159.324	213.704	169.126
AT4G18422	39.3243	27.0364	23.0095	16.0567	12.336	46.0304	29.8491	38.6271	16.2725	4.16533	7.42601	21.6828
AT4G18425	539.663	1166.29	372.754	518.402	164.854	357.046	181.808	253.222	129.276	160.365	120.466	147.443
AT4G18440	1013.23	872.622	755.863	810.863	1048.56	945.489	1010.35	841.212	963.695	991.348	1055.32	1143.12
AT4G18460	125.503	120.265	111.596	111.25	117.753	94.5489	139.296	101.933	149.165	120.794	112.215	77.1909
AT4G18465	703.654	641.414	653.47	667.5	651.567	654.378	680.197	671.682	736.784	697.692	696.395	673.036
AT4G18470	141.4	131.453	130.004	133.041	117.753	141.823	155.577	167.384	167.245	158.282	195.552	106.68
AT4G18480	4611.82	4062.91	4428.18	4094.46	4717.97	4182.54	5008.31	5565.52	5472.99	5425.34	6515.91	4406.82
AT4G18490	92.8723	135.182	131.154	130.747	96.4453	109.478	86.8336	92.2758	117.524	107.257	111.39	131.832
AT4G18501	3.34675	0.932288	6.90286	14.9098	5.60729	6.22032	11.7587	9.65677	9.04029	8.33065	4.12556	6.93851
AT4G18520	341.368	222.817	292.221	268.376	527.085	425.47	445.022	423.825	369.748	438.401	370.475	406.77
AT4G18530	300.371	360.796	356.648	328.015	431.761	496.382	539.996	424.898	379.692	421.739	514.045	470.084
AT4G18540	72.7918	58.7342	36.8152	59.6392	28.0364	22.3932	21.7084	15.0216	14.4645	16.6613	9.07624	29.4887
AT4G18550	387.386	360.796	260.008	260.348	291.579	441.643	337.385	307.944	489.08	375.921	369.65	427.586
AT4G18570	1253.36	1377.92	1255.17	1173.29	1124.82	981.567	1074.57	1173.83	1396.73	1298.54	1021.49	1160.47
AT4G18580	248.496	262.905	216.289	186.946	191.769	220.199	202.612	195.281	252.224	169.737	129.543	145.709
AT4G18590	492.809	411.139	425.676	384.214	412.696	435.422	496.58	490.349	547.842	592.518	561.076	568.091
AT4G18593	374.836	336.556	281.867	302.784	269.15	349.582	312.058	278.973	309.178	250.961	323.444	318.304
AT4G18596	1825.65	1755.5	980.206	816.598	497.927	1025.11	695.573	564.385	322.738	385.293	342.422	303.56
AT4G18600	1855.77	2098.58	1767.13	1913.04	1787.6	1323.68	1496.07	1614.83	1925.58	1900.43	1901.06	2354.76
AT4G18630	66.0983	170.609	110.446	118.131	34.7652	49.7626	52.462	52.5758	57.8579	32.2813	51.157	45.1003
AT4G18640	1612.3	1750.84	1300.04	1301.74	1109.12	1025.11	882.808	1105.16	832.611	850.768	841.615	944.505
AT4G18670	707.837	1045.1	713.295	1395.79	705.397	409.297	796.879	604.085	712.375	510.252	544.574	695.586
AT4G18700	3336.71	3797.21	2004.13	2125.22	1765.17	2187.06	1286.22	1381.99	1086.64	1311.04	875.444	1155.26
AT4G18710	2309.26	2636.51	2577.07	2729.64	2384.22	2032.8	2219.68	2046.16	2351.38	2606.45	2183.25	2604.54
AT4G18730	4169.21	3679.74	3614.8	3824.94	4705.63	4968.79	5119.56	6569.82	4747.96	4699.53	5301.35	4333.1
AT4G18740	116.3	128.656	123.101	174.33	62.8016	148.044	105.828	127.684	97.6352	112.464	180.7	96.2719
AT4G18750	112.116	105.349	108.145	82.5773	117.753	119.43	146.532	118.027	201.599	124.96	174.924	164.79
AT4G18760	204.152	300.197	157.615	332.603	211.955	124.406	228.843	156.654	113.908	101.009	141.919	144.841
AT4G18780	1151.28	948.137	1033.13	1191.64	1446.68	1194.3	985.019	1169.54	894.085	892.421	898.547	952.311
AT4G18790	309.574	248.921	218.59	176.624	152.518	205.271	157.386	174.895	130.18	123.918	80.861	141.372
AT4G18800	436.751	406.478	431.428	409.446	568.579	554.853	473.967	580.479	553.266	549.823	530.547	504.777
AT4G18810	1117.81	1344.36	1250.57	1206.55	1150.62	1258.99	1291.65	1254.31	1028.79	946.57	1514.08	847.366
AT4G18820	1422.37	1462.76	1354.11	1494.42	1309.86	982.811	1176.78	1270.4	1610.98	1309.99	1302.85	1359.08
AT4G18830	138.053	126.791	97.7905	59.6392	105.417	97.037	78.693	109.443	70.5143	71.8519	55.2825	83.2621
AT4G18840	116.3	66.1925	140.358	100.928	148.032	116.942	123.014	105.152	204.311	166.613	181.525	163.922
AT4G18880	103.749	194.848	255.406	221.353	122.239	170.437	175.476	139.487	161.821	246.796	198.852	202.951
AT4G18890	373.163	440.972	522.316	492.023	518.113	437.911	503.816	571.896	597.563	498.798	547.875	519.521
AT4G18900	64.4249	38.2238	28.7619	83.7242	45.9797	85.8404	30.7536	39.7001	60.57	27.0746	36.3049	48.5696
AT4G18905	1212.36	999.413	964.099	1015.01	1087.81	1212.96	1128.84	1082.63	1091.16	1173.58	1181.56	1024.3
AT4G18910	658.473	564.034	775.421	513.814	852.308	1067.41	951.552	962.458	817.242	1214.19	949.704	901.139
AT4G18920	193.275	164.083	100.091	177.771	270.271	246.325	204.421	197.427	150.973	85.3892	103.964	146.576
AT4G18930	409.14	315.113	293.371	264.936	264.664	344.606	316.581	297.214	295.618	337.391	270.637	334.783
AT4G18950	594.048	593.868	693.737	691.585	884.83	796.201	909.039	618.033	660.845	675.824	835.839	575.896
AT4G18960	2597.91	1812.37	2137.58	1886.66	2608.51	2669.76	2384.31	2503.25	1969.88	2108.7	2316.09	2320.93
AT4G18970	3287.34	3770.17	3201.77	2737.67	2845.14	3158.68	3052.74	3726.44	2742.82	3481.17	3415.14	2435.42
AT4G18975	453.485	423.259	427.977	331.456	398.117	391.88	419.696	344.425	379.692	369.673	422.458	388.557
AT4G18980	191.601	243.327	188.678	129.601	94.2024	138.091	116.683	154.508	70.5143	114.546	85.8117	70.2524
AT4G18990	169.011	136.114	81.6838	102.075	82.9878	69.6676	46.1304	98.7137	47.0095	33.3226	38.7803	61.5793
AT4G19000	30.1207	35.427	19.5581	18.3505	3.36437	8.70845	7.23613	2.14595	14.4645	4.16533	4.95067	4.33657
AT4G19003	363.959	298.332	391.162	357.835	296.065	297.331	322.912	340.133	370.652	369.673	352.323	333.049
AT4G19006	993.148	1188.67	1097.55	1160.67	1008.19	967.882	1177.68	957.093	1214.11	1036.12	1081.72	1133.58
AT4G19010	218.375	200.442	227.794	309.665	231.02	197.806	222.511	155.581	227.815	220.762	187.3	237.644
AT4G19020	1216.54	1182.14	1333.4	1275.36	1167.44	961.662	1148.74	996.793	1262.02	1130.89	1216.22	1072
AT4G19030	13.387	7.45831	14.9562	20.6443	31.4008	19.905	12.6632	12.8757	7.23223	9.37198	21.4529	23.4175
AT4G19038	169.011	187.39	93.1886	87.1649	49.3441	105.745	68.7433	81.5461	32.5451	45.8186	42.9058	29.4887
AT4G19040	1276.78	1324.78	1228.71	1136.59	1219.02	1270.19	1141.5	1051.52	1083.03	1107.98	1045.42	1104.96
AT4G19045	182.398	221.885	209.387	209.884	154.761	179.145	196.28	174.895	195.27	180.15	179.049	154.382
AT4G19050	105.423	135.182	64.4267	128.454	103.174	72.1557	83.2155	110.516	76.8425	105.174	85.8117	78.9256
AT4G19060	198.295	202.307	161.067	180.064	141.304	172.925	161.908	93.3488	163.629	127.042	184.825	150.045
AT4G19070	265.23	202.307	241.6	238.557	191.769	242.592	194.471	211.376	225.103	204.101	232.682	220.298
AT4G19080	29.2841	23.3072	6.90286	16.0567	19.0648	28.6135	30.7536	25.7514	24.4088	31.2399	14.852	32.0906
AT4G19090	230.089	192.984	216.289	237.41	229.899	144.311	205.325	190.989	208.831	179.109	213.704	209.89
AT4G19095	16.7337	5.59373	6.90286	5.73454	14.5789	18.661	18.9949	4.2919	12.6564	16.6613	20.6278	10.4078
AT4G19100	408.303	367.322	537.272	371.598	454.19	436.666	433.264	548.29	541.514	569.608	612.233	601.049
AT4G19110	5904.5	5360.66	4960.85	4906.47	5183.38	4442.55	4644.69	4571.95	4486.7	4201.77	4151.97	4468.4
AT4G19120	2941.79	3000.1	2517.24	2244.5	3569.6	3874.02	3347.62	3271.5	2675.02	2662.68	2109.81	2257.62
AT4G19130	89.5255	68.0571	108.145	130.747	71.7733	74.6438	78.693	63.3055	81.3626	68.7279	107.265	55.5081
AT4G19140	304.554	366.389	365.851	358.982	357.745	281.158	333.767	343.352	317.314	404.037	330.87	322.641
AT4G19150	375.673	432.582	380.808	385.361	423.911	401.833	493.866	417.387	461.055	406.119	442.26	533.398
AT4G19160	2774.46	1688.37	2330.86	2050.67	2481.78	2219.41	1959.18	1591.22	1869.53	2026.43	2047.1	2556.84
AT4G19170	1347.07	1706.09	1076.85	891.147	582.036	793.713	608.74	855.161	248.608	345.722	675.767	426.718
AT4G19180	806.567	819.482	957.196	892.294	931.931	824.814	779.693	811.169	891.373	914.289	922.476	873.385
AT4G19185	333.838	456.821	386.56	395.683	411.575	435.422	385.324	370.176	357.092	349.887	419.982	422.382
AT4G19190	496.156	539.795	522.316	430.09	593.251	413.029	564.418	442.066	417.662	555.03	481.04	496.971
AT4G19191	38.4876	56.8696	55.2228	51.6108	95.3239	48.5185	63.3162	65.4515	93.115	58.3146	93.2377	79.7929
AT4G19200	1939.44	2519.04	1860.32	2124.07	2133.01	2341.33	1775.57	2258.61	1396.73	1868.15	1736.04	2026.05
AT4G19210	3664.69	3359.04	3384.7	3519.86	3998	3730.95	3547.51	3845.54	3568.2	3848.76	3999.32	3712.1
AT4G19220	51.0379	59.6665	65.5771	48.1701	53.8299	58.471	45.2258	71.8893	75.0344	56.2319	47.8565	115.353
AT4G19230	929.56	952.799	860.556	814.304	1084.45	1015.16	1047.43	904.518	1016.13	589.394	598.206	624.466
AT4G19350	539.663	436.311	648.868	462.204	533.814	701.652	653.061	547.217	563.21	607.096	735.175	601.916
AT4G19370	4.18344	34.4947	23.0095	6.88144	11.2146	9.95251	3.61807	4.2919	1.80806	14.5786	3.30045	5.20388
AT4G19380	505.359	269.431	341.691	283.286	442.976	466.524	547.233	463.525	384.212	552.947	462.063	368.608
AT4G19390	238.456	165.015	212.838	178.918	430.64	344.606	346.43	303.652	259.456	434.235	346.547	424.984
AT4G19395	44.3444	25.1718	49.4705	24.0851	71.7733	46.0304	47.0349	42.919	44.2974	40.6119	40.4305	38.1618
AT4G19400	207.498	184.593	234.697	213.325	225.413	260.009	241.506	314.382	271.209	254.085	325.094	294.019
AT4G19410	4363.32	3089.6	3724.09	3415.49	3694.08	3677.45	3829.72	3919.58	3946.99	4444.4	4657.76	3911.59
AT4G19420	1884.22	2659.82	1730.32	1877.49	1170.8	1281.39	794.166	906.664	819.955	768.503	588.305	653.955
AT4G19430	1890.91	1015.26	878.964	521.843	1116.97	1988.01	1413.76	1522.55	1242.14	1097.56	718.673	1065.06
AT4G19440	505.359	432.582	511.962	526.43	496.806	529.971	457.685	521.466	607.508	535.244	472.789	501.307
AT4G19450	619.149	717.862	593.646	724.845	568.579	536.192	648.538	631.982	659.941	515.459	580.879	577.631
AT4G19460	98.7291	146.369	101.242	108.956	96.4453	128.139	105.828	123.392	102.155	47.9012	109.74	63.3139
AT4G19490	2372.85	2544.22	2536.8	2694.09	2509.82	2160.94	2090.34	2262.9	2477.94	2176.38	2167.57	2591.53
AT4G19500	2043.19	1836.61	1764.83	1896.98	1690.04	1548.86	1763.81	1673.84	1956.32	1931.67	2009.15	1947.12
AT4G19510	1447.47	1619.38	1555.44	1529.97	1432.1	1219.18	1330.54	1211.39	1269.26	1224.61	1441.47	1207.3
AT4G19520	164.827	316.978	393.463	407.152	345.409	231.396	403.414	189.917	156.397	335.309	345.722	254.99
AT4G19530	534.643	199.51	357.798	248.879	396.996	283.647	405.223	349.79	753.96	713.312	589.13	465.748
AT4G19540	241.803	197.645	248.503	198.415	143.547	196.562	209.848	233.908	276.633	220.762	222.78	224.634
AT4G19550	150.604	109.078	155.314	144.51	173.826	189.098	154.672	144.852	167.245	144.745	165.022	182.136
AT4G19560	156.461	109.078	139.208	97.4871	122.239	120.674	121.205	128.757	111.196	120.794	121.292	160.453
AT4G19570	6.6935	16.7812	9.20381	20.6443	11.2146	19.905	15.3768	8.5838	19.8886	15.62	9.90135	20.8155
AT4G19590	85.3421	64.3279	67.8781	44.7294	43.7368	80.8642	41.6078	69.7434	74.1304	45.8186	40.4305	73.7217
AT4G19600	1121.16	1039.5	1040.03	1054.01	1291.92	1199.28	1006.73	1136.28	1081.22	1162.13	1005.81	1287.96
AT4G19610	1046.7	890.335	941.089	928.995	1011.55	1020.13	1070.95	920.612	1037.83	1051.74	1108.95	1075.47
AT4G19620	8.36687	0	6.90286	17.2036	2.24291	7.46438	4.52258	8.5838	3.61612	1.04133	12.3767	3.46926
AT4G19630	40.161	25.1718	25.3105	57.3454	31.4008	52.2507	25.3265	49.3568	21.6967	27.0746	29.704	45.9676
AT4G19640	1280.13	1488.86	1410.48	1331.56	1323.32	1349.81	1275.37	1338	1257.5	1400.59	1262.42	1322.65
AT4G19645	459.341	213.494	473.996	272.964	496.806	567.293	678.388	587.99	1021.55	873.677	816.036	601.049
AT4G19650	203.315	192.051	165.669	164.008	216.441	171.681	132.059	163.092	182.614	172.861	140.269	223.767
AT4G19660	569.784	648.873	853.653	817.745	545.028	496.382	558.991	496.787	561.402	676.865	641.937	605.385
AT4G19670	927.886	1092.64	1022.77	1064.33	1047.44	899.458	849.341	939.926	936.574	864.305	803.659	852.57
AT4G19690	431.731	438.176	411.87	383.067	343.166	406.809	444.118	376.614	490.888	369.673	319.318	487.43
AT4G19700	634.209	635.821	654.621	591.804	885.951	906.923	685.624	800.439	714.183	890.338	619.659	705.994
AT4G19710	1592.22	1211.97	1473.76	1345.32	1367.06	1217.94	1445.42	1448.52	1510.63	1322.49	1602.37	1240.26
AT4G19810	73.6285	109.078	48.32	48.1701	37.0081	19.905	33.4671	19.3135	22.6007	34.3639	13.2018	42.4984
AT4G19820	15.0604	5.59373	9.20381	12.616	2.24291	3.73219	3.61807	2.14595	8.13626	8.33065	6.6009	13.877
AT4G19830	169.011	167.812	148.411	166.302	134.575	144.311	162.813	114.808	193.462	162.448	176.574	175.197
AT4G19840	881.868	1079.59	808.785	877.384	844.457	1161.96	843.914	933.488	640.957	961.149	745.902	863.845
AT4G19850	29.2841	14.9166	6.90286	16.0567	6.72874	7.46438	10.8542	9.65677	7.23223	12.496	9.07624	5.20388
AT4G19860	1683.41	1810.5	2063.95	1668.75	1637.33	1543.88	1572.95	1310.1	1677.88	1896.26	1789.67	2072.88
AT4G19865	213.355	211.629	182.926	175.477	209.713	204.027	241.506	173.822	244.992	196.812	237.632	248.919
AT4G19870	354.755	366.389	346.293	418.621	374.567	437.911	360.902	384.125	367.036	388.417	363.049	360.803
AT4G19880	467.708	438.176	446.385	486.289	495.684	378.195	442.309	413.095	377.884	569.608	417.507	532.531
AT4G19890	281.127	320.707	288.769	283.286	334.194	323.457	293.968	213.522	331.779	308.234	306.942	289.683
AT4G19900	433.404	495.045	483.2	415.18	421.668	315.992	392.56	375.541	426.702	370.714	396.879	471.819
AT4G19905	10.8769	29.8332	4.6019	18.3505	0	0	0	0	0	0	0	0
AT4G19950	68.6084	68.0571	48.32	50.4639	49.3441	51.0066	44.3213	50.4298	54.2418	33.3226	41.2556	45.1003
AT4G19960	538.827	697.352	426.827	881.972	799.599	623.276	717.282	596.574	480.944	304.069	434.834	545.54
AT4G19970	112.116	152.895	58.6743	149.098	77.3805	134.359	56.08	87.9839	43.3934	31.2399	30.5292	59.8447
AT4G19975	6.6935	21.4426	23.0095	24.0851	17.9433	9.95251	18.0903	12.8757	18.0806	4.16533	21.4529	9.54045
AT4G19980	10.8769	10.2552	13.8057	14.9098	21.3077	22.3932	12.6632	30.0433	16.2725	17.7026	32.1794	19.0809
AT4G19985	364.796	363.592	399.215	363.57	345.409	344.606	370.852	340.133	438.454	340.515	426.583	308.764
AT4G19990	322.125	347.744	436.03	440.412	315.129	288.623	339.194	244.638	307.37	373.838	316.843	411.974
AT4G20000	19.2438	13.9843	6.90286	16.0567	4.48583	7.46438	0	5.36487	0	8.33065	0	3.46926
AT4G20010	517.909	374.78	369.303	380.773	429.518	456.572	435.977	399.147	555.074	505.046	552	415.443
AT4G20020	1414.84	1070.27	887.017	1057.45	1501.63	1377.18	1349.54	1523.62	1390.4	1268.34	1390.31	1323.52
AT4G20030	125.503	144.505	154.164	165.155	142.425	154.264	193.567	156.654	154.589	159.324	155.946	189.942
AT4G20040	79.4853	82.9737	73.6305	83.7242	67.2874	72.1557	68.7433	78.3272	72.3223	81.2239	76.7354	71.1197
AT4G20050	3640.43	1760.16	2674.86	2150.45	5307.86	4797.11	5304.09	4873.45	5053.52	5312.87	4296.36	3625.37
AT4G20060	278.617	267.567	249.653	270.67	262.421	232.64	231.556	207.084	243.184	240.548	245.883	245.45
AT4G20070	279.454	445.634	292.221	315.399	206.348	215.223	214.37	232.836	122.044	205.142	208.753	182.136
AT4G20080	27.6107	15.8489	23.0095	42.4356	19.0648	22.3932	28.9445	16.0946	28.0249	12.496	18.1525	17.3463
AT4G20090	228.416	142.64	134.606	136.482	191.769	172.925	152.863	184.552	175.382	199.936	174.924	162.188
AT4G20100	9.20356	11.1875	0	4.58763	13.4575	22.3932	8.14065	12.8757	20.7927	6.24799	3.30045	19.9482
AT4G20110	45.1811	125.859	155.314	88.3119	28.0364	37.3219	21.7084	24.6784	25.3128	39.5706	23.9283	25.1521
AT4G20130	1188.1	977.038	1091.8	967.99	1215.66	934.292	1173.16	1027.91	1477.18	1409.96	1641.97	1378.16
AT4G20140	121.32	54.0727	102.392	83.7242	100.931	64.6913	104.924	93.3488	101.251	77.0585	110.565	143.974
AT4G20150	1764.57	1737.79	1591.11	1542.59	1600.32	1744.18	1903.1	1883.07	1960.84	1757.77	2005.85	1825.7
AT4G20160	284.474	287.145	158.766	91.7526	164.854	148.044	93.1652	110.516	103.059	105.174	86.6368	80.6602
AT4G20170	502.849	767.273	641.966	829.214	439.611	501.358	457.685	482.839	415.853	378.003	388.628	348.66
AT4G20230	6.6935	3.72915	13.8057	13.7629	3.36437	22.3932	9.04517	6.43785	1.80806	6.24799	6.6009	3.46926
AT4G20260	4557.44	4488.97	3124.69	3214.78	2515.43	3849.13	2615.86	3576.22	2410.14	2891.78	1928.29	2072.88
AT4G20270	1417.35	1884.15	1448.45	1666.46	1518.45	1270.19	1326.02	1414.18	1672.45	1399.55	1264.9	1569.84
AT4G20280	512.053	548.186	607.451	535.606	573.065	705.384	659.393	642.712	599.371	698.733	641.937	596.712
AT4G20300	1118.65	1325.71	1289.68	1179.02	1113.61	1096.02	1070.04	1125.55	1030.59	895.545	988.485	830.019
AT4G20310	172.358	179.932	143.809	158.273	186.162	167.949	214.37	155.581	193.462	141.621	202.153	165.657
AT4G20320	5466.08	9961.5	10094.3	7948.07	11607.1	9005.78	11358	9621.36	8450.87	8966.91	9681.04	8177.9
AT4G20325	238.456	206.968	249.653	236.263	289.336	272.45	245.124	302.579	325.451	227.01	330.045	329.579
AT4G20330	701.981	829.737	702.941	711.082	920.716	962.906	779.693	956.02	716.895	754.965	725.274	776.246
AT4G20340	352.245	326.301	425.676	455.322	364.474	360.779	405.223	297.214	304.658	385.293	300.341	304.427
AT4G20350	61.9149	86.7028	77.0819	96.3402	54.9514	79.6201	77.7884	57.9406	81.3626	84.3478	80.861	67.6505
AT4G20360	9402.69	8481.03	8520.43	7991.65	9622.1	8489.49	10188.5	11312.4	12745.9	11923.2	12779.3	9738.2
AT4G20362	8.36687	4.66144	1.15048	8.02835	6.72874	6.22032	1.80903	4.2919	12.6564	12.496	11.5516	7.80583
AT4G20380	796.526	790.581	693.737	768.428	607.83	673.039	575.273	502.152	485.464	555.03	618.834	667.832
AT4G20390	41.8344	26.1041	44.8686	40.1418	10.0931	36.0779	49.7484	24.6784	27.1209	31.2399	28.0538	26.8867
AT4G20400	2239.81	1969.93	2050.15	2252.53	2541.22	2274.15	2145.51	2138.44	2273.63	2311.76	2258.33	2552.51
AT4G20410	860.951	872.622	937.638	792.513	798.478	818.594	803.211	792.928	845.267	955.942	916.7	885.528
AT4G20420	1073.47	287.145	852.503	386.508	1044.08	1278.9	1288.03	1292.93	2320.64	1273.55	2094.96	1440.61
AT4G20430	1002.35	1067.47	982.506	1036.8	998.097	974.102	940.697	1033.27	1394.92	963.232	1288	1126.64
AT4G20440	1802.22	1913.06	1585.36	1785.73	1740.5	1787.72	1723.1	2059.04	1961.74	1796.3	1792.14	1906.36
AT4G20450	25.1006	18.6458	32.2133	21.7912	29.1579	31.1016	20.8039	23.6054	20.7927	22.9093	31.3543	24.2848
AT4G20460	814.097	633.024	770.819	613.595	861.279	726.533	913.562	834.774	948.327	993.43	792.108	775.379
AT4G20470	31.7941	27.0364	23.0095	24.0851	22.4291	24.8813	31.6581	18.2406	33.4491	33.3226	28.8789	30.356
AT4G20480	1136.22	923.898	864.007	939.317	795.113	1013.91	972.355	798.293	811.818	967.397	826.763	870.783
AT4G20670	30.9574	12.1197	12.6552	19.4974	47.1012	55.9829	18.9949	20.3865	23.5048	4.16533	20.6278	11.2751
AT4G20680	44.3444	41.0207	23.0095	33.2603	30.2793	48.5185	49.7484	35.4082	37.0652	28.1159	30.5292	38.1618
AT4G20700	47.6912	41.0207	18.4076	20.6443	17.9433	12.4406	3.61807	10.7297	11.7524	7.28932	1.65022	8.67314
AT4G20720	203.315	175.27	180.625	152.539	198.498	184.121	176.381	194.208	213.351	255.126	158.422	252.388
AT4G20740	270.25	255.447	284.168	244.291	344.287	297.331	257.787	289.703	267.593	261.374	306.942	230.706
AT4G20760	429.221	419.53	400.366	344.072	555.121	477.721	605.122	522.539	470.095	479.012	549.525	410.24
AT4G20770	28.4474	40.0884	32.2133	38.9948	59.4372	42.2982	65.1252	37.5541	30.737	32.2813	28.0538	40.7638
AT4G20780	217.539	205.103	196.731	177.771	257.935	318.48	267.737	392.709	218.775	271.788	223.605	270.602
AT4G20790	31.7941	13.052	1.15048	14.9098	25.7935	23.6372	25.3265	31.1163	7.23223	11.4546	14.0269	17.3463
AT4G20820	32.6308	22.3749	25.3105	40.1418	4.48583	36.0779	25.3265	47.2109	18.0806	20.8266	23.1031	37.2945
AT4G20830	687.757	1225.03	1218.35	1040.24	1248.18	1022.62	1026.63	914.174	500.832	2476.29	825.112	1576.78
AT4G20840	174.031	154.76	205.935	160.567	200.741	194.074	164.622	226.398	266.689	249.92	196.377	167.392
AT4G20850	3315.79	3581.85	3458.33	3933.89	3006.63	2267.93	3248.12	2233.93	2798.87	2833.46	2949.78	3451.04
AT4G20860	25.1006	46.6144	18.4076	6.88144	6.72874	9.95251	9.04517	23.6054	0	2.08266	0	0
AT4G20870	1532.81	1702.36	1327.65	1368.26	1138.28	1171.91	1094.47	1162.03	1184.28	1269.38	1085.02	1167.4
AT4G20880	394.08	484.79	341.691	345.219	348.773	343.362	310.249	387.344	263.977	253.044	251.659	249.786
AT4G20890	5030.16	5370.91	3783.92	3730.89	5379.63	5412.92	4633.84	4742.55	4325.78	4800.54	3746.01	4196.07
AT4G20900	35.9776	13.052	26.4609	19.4974	17.9433	32.3457	19.8994	15.0216	42.4894	13.5373	31.3543	23.4175
AT4G20910	816.607	834.398	803.032	829.214	820.907	837.255	915.371	944.218	1048.67	828.9	982.709	842.162
AT4G20920	98.7291	71.7862	96.64	102.075	91.9595	83.3523	94.0697	50.4298	70.5143	76.0172	89.1121	58.9774
AT4G20930	406.63	480.129	534.971	475.966	486.712	465.28	394.369	348.717	397.773	411.326	482.691	433.657
AT4G20935	196.622	161.286	220.891	217.912	206.348	156.752	230.652	244.638	222.391	175.985	229.381	185.605
AT4G20940	2126.02	2154.52	2262.99	2338.54	2156.56	1939.5	2313.75	2252.17	2310.7	2290.93	2371.37	2387.72
AT4G20960	626.679	529.54	610.903	547.075	651.567	588.442	640.398	557.947	792.834	684.155	775.606	601.916
AT4G20970	19.2438	21.4426	20.7086	11.4691	24.6721	36.0779	23.5174	28.9703	34.3531	17.7026	18.9776	13.877
AT4G20980	1562.1	1698.63	1462.25	1808.67	1609.29	1379.67	1633.56	1487.14	1490.74	1505.77	1423.32	1341.73
AT4G21010	3.34675	12.1197	25.3105	26.3789	5.60729	8.70845	12.6632	4.2919	15.3685	9.37198	14.0269	6.93851
AT4G21060	437.587	445.634	384.259	408.299	432.882	467.768	485.725	391.636	377.884	343.639	380.377	400.699
AT4G21065	83.6687	76.4477	70.179	88.3119	103.174	87.0845	78.693	141.633	126.564	74.9759	117.991	109.282
AT4G21070	419.18	442.837	555.68	492.023	388.024	348.338	403.414	459.233	524.337	409.243	551.175	434.524
AT4G21090	373.999	329.098	268.061	300.49	338.68	410.541	355.475	373.395	376.076	414.45	371.301	350.395
AT4G21100	1439.1	1456.23	1379.42	1644.66	1499.39	1415.74	1522.3	1523.62	1460.91	1674.46	1647.75	1741.57
AT4G21105	2164.51	1853.39	1867.22	1794.91	1777.51	1984.28	2032.45	2290.8	2128.99	2048.3	2120.54	2011.3
AT4G21110	965.537	944.408	890.468	863.621	890.437	947.977	986.828	1057.95	1059.52	987.182	943.929	899.405
AT4G21120	384.039	399.019	338.24	370.451	396.996	335.897	294.872	354.082	336.299	371.755	264.036	479.625
AT4G21140	118.81	69.9216	98.9409	98.634	61.6801	106.99	85.0246	92.2758	117.524	113.505	72.6099	114.485
AT4G21150	4669.55	4929.94	4458.09	4878.94	4704.51	4382.84	4470.12	4986.11	5201.78	4799.5	4640.43	5036.49
AT4G21160	926.213	942.544	1064.19	979.459	940.903	944.245	1002.2	958.166	802.778	862.222	852.341	982.667
AT4G21170	163.154	120.265	142.659	142.216	150.275	153.02	139.296	144.852	145.549	129.125	152.646	164.79
AT4G21180	1013.23	889.403	931.886	938.17	993.611	940.512	832.155	813.315	979.968	880.966	896.072	891.599
AT4G21190	280.29	237.734	302.575	231.675	293.822	307.284	342.812	275.754	353.475	343.639	346.547	306.162
AT4G21192	238.456	230.275	224.343	170.889	252.328	303.552	227.034	309.017	250.416	220.762	262.386	261.929
AT4G21200	81.1587	70.8539	39.1162	28.6727	29.1579	65.9354	56.08	53.6487	60.57	74.9759	42.0807	32.9579
AT4G21210	1163	927.627	944.541	938.17	1244.82	1113.44	1488.83	1296.15	1384.97	1451.62	1542.96	1040.78
AT4G21215	290.33	333.759	331.337	310.812	505.777	472.744	565.323	523.612	481.848	368.631	457.937	392.893
AT4G21220	71.1184	56.8696	34.5143	102.075	72.8947	89.5726	69.6478	83.692	80.4586	83.3065	82.5112	91.068
AT4G21270	724.571	808.294	884.716	976.018	653.81	609.591	758.89	767.177	900.413	816.404	953.83	929.761
AT4G21280	5964.74	5671.11	6016.99	5396.2	5923.54	5704.03	7180.05	7427.13	7909.35	8123.43	9415.36	6275.02
AT4G21300	154.787	155.692	125.402	144.51	172.704	194.074	155.577	135.195	188.038	144.745	132.843	196.013
AT4G21310	35.9776	62.4633	43.7181	84.8711	47.1012	38.566	36.1807	41.846	46.1055	68.7279	42.0807	43.3657
AT4G21320	134.707	108.145	82.8343	122.719	124.482	153.02	85.9291	112.662	108.484	130.166	126.242	179.534
AT4G21323	125.503	112.807	103.543	103.222	81.8664	97.037	87.7381	111.589	82.2667	111.422	95.713	119.689
AT4G21326	533.807	551.915	509.661	580.335	259.057	282.403	293.063	234.981	245.896	260.333	289.614	328.712
AT4G21350	240.966	270.364	330.187	246.585	334.194	344.606	291.254	326.184	276.633	349.887	254.96	314.835
AT4G21380	501.176	303.926	521.166	494.317	648.202	496.382	673.865	604.085	518.009	878.884	563.552	500.44
AT4G21390	6.6935	22.3749	8.05333	50.4639	44.8583	4.97626	23.5174	8.5838	4.52015	96.8438	69.3094	71.9871
AT4G21400	143.91	86.7028	73.6305	122.719	50.4656	48.5185	63.3162	70.8163	66.8982	83.3065	49.5067	91.068
AT4G21410	348.062	285.28	315.23	308.518	208.591	271.206	280.4	196.354	270.305	355.094	297.04	372.945
AT4G21430	569.784	547.253	624.708	581.482	675.117	574.758	571.655	512.882	595.755	633.13	550.35	599.314
AT4G21440	8.36687	10.2552	6.90286	2.29381	31.4008	13.6847	19.8994	9.65677	1.80806	12.496	4.95067	3.46926
AT4G21445	311.248	259.176	327.886	269.523	331.951	269.962	373.565	339.06	405.909	460.269	496.718	344.324
AT4G21450	1555.4	1839.41	1936.25	1906.16	1888.53	1864.85	1673.36	1630.92	1744.78	1967.08	1855.68	2189.1
AT4G21460	534.643	493.181	551.078	555.103	520.356	513.798	598.79	530.049	556.882	538.368	562.727	575.896
AT4G21470	722.898	861.434	760.465	654.884	648.202	786.249	746.226	644.858	733.168	646.667	785.507	702.524
AT4G21480	515.399	1242.74	414.171	825.773	284.85	418.006	211.657	355.155	178.094	101.009	179.874	326.977
AT4G21490	204.152	276.89	189.829	292.461	365.595	315.992	331.958	261.806	191.654	109.34	220.305	271.469
AT4G21500	33.4675	79.2445	50.6209	36.701	41.4939	57.2269	32.5626	42.919	29.833	42.6946	18.9776	26.0194
AT4G21510	199.132	233.072	236.998	231.675	342.044	253.789	242.41	300.433	196.174	210.349	250.009	300.091
AT4G21520	251.843	223.749	241.6	258.054	247.842	287.379	249.647	237.127	226.911	246.796	253.309	271.469
AT4G21530	455.158	408.342	334.789	434.678	336.437	320.969	323.817	327.257	404.101	291.573	349.023	359.068
AT4G21534	252.68	361.728	312.929	317.693	352.138	293.599	224.32	179.187	240.472	291.573	198.852	287.081
AT4G21540	521.256	677.774	633.912	573.454	556.243	556.097	580.7	488.203	508.968	566.484	560.251	653.955
AT4G21550	552.214	672.18	631.611	678.969	591.008	602.127	606.931	554.728	610.22	565.443	502.493	550.744
AT4G21560	497.829	492.248	514.263	588.363	559.607	460.304	543.615	483.912	472.807	617.51	425.758	563.754
AT4G21570	1089.37	942.544	1271.28	965.696	1667.61	1178.13	1857.88	1179.2	1142.69	1215.23	1132.05	1133.58
AT4G21580	793.18	956.528	961.798	762.693	797.356	966.638	778.789	820.826	715.087	884.09	769.83	850.835
AT4G21585	202.478	214.426	222.042	206.443	218.684	180.389	198.089	158.8	235.952	241.589	232.682	261.062
AT4G21590	1633.21	1165.36	1158.53	1245.54	1206.69	1379.67	1487.03	1448.52	1408.48	1202.74	1431.57	1256.74
AT4G21600	22.5906	7.45831	23.0095	21.7912	20.1862	22.3932	15.3768	18.2406	26.2168	18.744	11.5516	35.5599
AT4G21610	149.767	104.416	100.091	161.714	61.6801	126.895	103.115	109.443	112.1	111.422	113.866	114.485
AT4G21620	953.824	916.44	998.613	957.668	1091.18	1308.76	1136.98	1422.76	941.998	1165.25	964.556	969.657
AT4G21630	1408.14	3384.21	973.303	1835.05	421.668	664.33	339.194	539.706	340.819	184.316	290.44	735.482
AT4G21640	46.0178	90.432	20.7086	69.9613	17.9433	9.95251	3.61807	21.4595	14.4645	6.24799	12.3767	26.0194
AT4G21650	8076.54	12183.1	9800.9	17264.4	6205.02	7106.09	6323.48	7755.46	6213.39	5853.32	6850.08	7038.25
AT4G21660	2605.44	2679.4	2544.85	3080.59	2546.83	2708.33	2247.72	2716.77	2485.18	3029.23	2601.58	3245.49
AT4G21670	1669.19	1760.16	1554.29	1540.3	1599.2	1500.34	1445.42	1581.56	1730.31	1626.56	1485.2	1433.67
AT4G21680	143.074	78.3122	125.402	120.425	128.968	186.61	110.351	116.954	151.877	95.8025	77.5606	151.78
AT4G21690	12.5503	5.59373	0	8.02835	12.336	11.1966	5.4271	10.7297	4.52015	2.08266	1.65022	10.4078
AT4G21700	260.21	304.858	286.469	280.992	256.814	242.592	254.169	243.565	329.971	308.234	273.112	283.612
AT4G21705	153.95	188.322	143.809	143.363	169.34	156.752	163.718	179.187	161.821	147.869	170.798	147.443
AT4G21710	3893.94	4127.24	3735.6	4447.71	3966.59	3689.89	3474.25	3579.44	3837.6	4002.88	3967.14	4629.72
AT4G21720	153.114	127.724	136.907	185.799	160.368	153.02	133.868	156.654	141.933	162.448	177.399	137.036
AT4G21740	121.32	171.541	151.863	146.804	84.1093	78.376	116.683	131.976	96.7311	98.9265	67.6592	85.8641
AT4G21750	3828.68	4380.82	4500.66	4101.34	3438.39	3602.81	3451.64	3687.81	3607.98	4234.05	3684.13	4571.61
AT4G21760	14.2237	8.3906	9.20381	6.88144	2.24291	12.4406	12.6632	10.7297	14.4645	14.5786	19.8027	13.877
AT4G21770	435.914	446.566	477.448	475.966	426.154	366.999	495.675	413.095	555.978	446.731	517.345	536.867
AT4G21780	15.0604	3.72915	10.3543	11.4691	4.48583	4.97626	29.8491	24.6784	30.737	39.5706	39.6054	25.1521
AT4G21790	1326.99	1234.35	1239.06	1275.36	1411.91	1459.29	1387.53	1255.38	1352.43	1405.8	1460.45	1379.03
AT4G21800	604.925	628.362	607.451	556.25	539.421	640.693	576.177	734.988	584.907	634.171	591.606	630.537
AT4G21810	1034.15	1187.74	1346.06	1099.88	1300.89	1288.85	1071.85	1052.59	1128.23	1434.95	1486.85	1610.6
AT4G21820	472.728	609.717	591.345	652.59	440.733	366.999	502.007	577.26	640.053	531.079	595.731	597.579
AT4G21850	65.2616	46.6144	54.0724	69.9613	39.251	65.9354	54.271	60.0866	61.474	77.0585	74.2601	71.9871
AT4G21860	1222.4	1043.23	1134.37	1130.85	1290.8	1226.65	1349.54	1346.58	1301.8	1309.99	1585.04	1202.1
AT4G21865	81.1587	110.01	111.596	103.222	84.1093	83.3523	97.6878	69.7434	94.019	110.381	99.8386	102.343
AT4G21870	521.256	118.401	239.299	168.595	189.526	253.789	208.943	227.471	234.144	564.402	215.354	496.971
AT4G21880	488.625	285.28	346.293	255.76	317.372	322.213	426.932	347.644	382.404	388.417	405.955	374.68
AT4G21890	260.21	283.416	227.794	275.258	250.085	251.301	299.395	290.776	254.032	263.457	222.78	235.909
AT4G21895	1028.29	829.737	543.025	494.317	328.587	369.487	349.143	274.682	168.149	247.837	198.852	276.673
AT4G21900	328.818	336.556	320.983	341.778	309.522	271.206	273.164	329.403	303.754	332.185	323.444	272.337
AT4G21903	5.02012	9.32288	9.20381	11.4691	4.48583	2.48813	0	10.7297	3.61612	10.4133	1.65022	5.20388
AT4G21910	3054.75	3206.14	2853.18	3212.49	3034.66	2833.98	2901.69	2364.84	2781.7	2253.44	2409.33	2555.97
AT4G21926	1.67337	1.86458	18.4076	20.6443	11.2146	7.46438	7.23613	0	1.80806	2.08266	3.30045	3.46926
AT4G21930	29.2841	208.833	96.64	182.358	84.1093	88.3285	108.542	57.9406	32.5451	24.992	37.9552	35.5599
AT4G21940	202.478	229.343	339.39	221.353	199.619	144.311	228.843	203.865	151.877	126.001	127.067	113.618
AT4G21960	7909.21	9224.06	9624.88	7820.76	10121.2	10473.8	12803.4	12252.3	14448.2	16397.8	13050	12678.4
AT4G21970	333.838	228.411	289.92	277.552	486.712	574.758	428.741	679.193	432.126	487.343	516.52	532.531
AT4G21980	816.607	1052.55	962.948	907.204	888.194	899.458	837.582	944.218	778.369	830.982	794.583	834.356
AT4G21990	743.815	795.242	817.988	972.577	681.846	678.015	642.207	940.999	1325.31	880.966	1071.82	737.217
AT4G22000	400.773	396.223	493.554	364.716	385.781	405.565	437.786	423.825	406.813	450.897	377.901	399.832
AT4G22010	2210.53	1681.85	2007.58	2331.66	1914.33	1725.52	1913.05	2096.59	2373.08	1818.16	1598.24	1725.95
AT4G22030	3.34675	3.72915	6.90286	0	13.4575	0	1.80903	0	14.4645	3.12399	10.7265	6.93851
AT4G22050	163.154	332.827	71.3295	192.68	35.8866	58.471	26.231	45.0649	28.9289	14.5786	33.0045	54.6408
AT4G22070	249.333	120.265	85.1352	160.567	158.125	191.586	75.0749	133.049	110.292	60.3972	62.7085	115.353
AT4G22080	734.611	225.614	532.67	324.575	750.255	1013.91	1089.94	770.396	1603.75	797.66	610.583	888.13
AT4G22120	1453.33	1365.8	1519.78	1496.71	1485.93	1341.1	1423.71	1442.08	2048.53	1630.73	1619.7	1534.28
AT4G22130	926.213	936.95	869.76	993.222	851.186	732.754	790.548	762.885	851.596	727.891	754.978	709.463
AT4G22140	1017.41	933.221	1064.19	909.497	958.846	1143.29	1089.94	1100.87	1031.5	1099.65	987.659	1085.88
AT4G22150	819.117	953.731	713.295	743.196	762.591	789.981	634.971	757.52	818.146	778.916	746.727	836.091
AT4G22160	311.248	353.337	306.027	337.191	260.178	315.992	217.084	245.711	232.336	208.266	186.475	237.644
AT4G22165	4.18344	12.1197	2.30095	2.29381	0	6.22032	9.94968	2.14595	15.3685	2.08266	11.5516	1.73463
AT4G22170	20.0805	17.7135	20.7086	16.0567	30.2793	4.97626	4.52258	15.0216	25.3128	5.20666	14.0269	38.1618
AT4G22190	1649.95	1861.78	1879.88	1734.12	1871.71	1846.19	1716.77	2050.45	1551.31	2020.18	1643.62	1836.97
AT4G22200	2545.2	2493.87	2804.86	1908.45	1744.99	1999.21	2041.49	2166.34	1843.32	1699.45	2141.17	1481.37
AT4G22214	10.0402	3.72915	6.90286	2.29381	22.4291	13.6847	18.0903	18.2406	11.7524	16.6613	13.2018	1.73463
AT4G22220	1834.02	1997.89	1817.75	1830.46	1700.13	2253	2150.94	2434.58	1912.02	2103.49	2130.44	1867.33
AT4G22233	49.3646	44.7498	41.4171	35.5541	70.6518	58.471	64.2207	64.3785	76.8425	64.5625	57.7579	84.1295
AT4G22240	9381.77	11661.1	9176.2	7306.95	9614.25	9392.68	10210.2	8914.27	7292.8	7184.15	6789.85	5854.37
AT4G22250	201.642	181.796	151.863	217.912	215.32	278.67	255.074	337.987	191.654	177.026	220.305	224.634
AT4G22260	752.182	714.133	809.935	695.026	731.19	859.648	695.573	699.579	664.462	704.981	735.175	719.003
AT4G22270	108.769	173.406	124.251	128.454	103.174	83.3523	125.728	63.3055	117.524	83.3065	58.583	89.3333
AT4G22280	90.3622	59.6665	100.091	66.5206	68.4089	104.501	75.9794	60.0866	88.5949	86.4305	89.1121	83.2621
AT4G22285	918.683	854.908	827.192	939.317	971.182	895.726	931.652	952.802	915.782	907	926.601	804
AT4G22290	775.609	785.919	793.828	763.84	967.818	854.672	1046.53	953.874	850.692	853.892	854.816	853.437
AT4G22300	267.74	272.228	343.992	248.879	353.259	297.331	313.867	272.536	323.642	321.771	363.049	304.427
AT4G22305	107.933	89.4997	139.208	95.1933	63.9231	103.257	82.311	79.4001	54.2418	150.993	97.3633	94.5372
AT4G22310	701.981	787.784	849.051	649.149	690.818	824.814	826.728	815.461	857.924	662.287	884.52	749.359
AT4G22320	176.541	246.124	192.129	184.652	192.891	245.081	182.712	223.179	250.416	170.778	163.372	198.615
AT4G22330	1594.73	1642.69	1362.16	1520.8	2013.02	1764.08	1790.94	1983.93	1667.93	1665.09	1660.95	1746.77
AT4G22340	290.33	420.462	352.046	310.812	280.364	313.504	298.491	275.754	279.345	233.258	218.655	300.958
AT4G22350	364.796	361.728	354.347	394.536	419.425	400.589	346.43	372.322	429.414	405.078	398.529	375.547
AT4G22360	1129.53	1133.66	1122.86	1259.3	1288.55	1145.78	1225.62	1150.23	1148.12	1424.54	1064.39	1317.45
AT4G22370	13.387	13.052	11.5048	11.4691	4.48583	6.22032	5.4271	8.5838	18.9846	8.33065	3.30045	12.1424
AT4G22380	608.272	563.102	541.874	527.577	688.575	785.004	567.132	814.388	690.678	761.213	688.144	645.282
AT4G22390	251.843	274.093	153.013	253.466	200.741	177.901	203.516	149.143	204.311	242.63	187.3	189.074
AT4G22490	30.1207	43.8176	27.6114	24.0851	10.0931	17.4169	6.33162	12.8757	3.61612	2.08266	6.6009	19.0809
AT4G22530	106.259	164.083	187.528	126.16	130.089	146.8	125.728	135.195	93.115	217.638	77.5606	148.311
AT4G22540	1942.79	2132.14	1867.22	2122.93	1702.37	1506.56	1288.03	1402.38	1298.19	1188.16	1330.91	1319.18
AT4G22550	39.3243	52.2082	18.4076	47.0232	31.4008	22.3932	22.6129	22.5325	36.1612	22.9093	39.6054	39.0291
AT4G22560	88.6889	137.046	131.154	119.278	142.425	145.555	113.065	177.041	126.564	130.166	119.641	137.036
AT4G22570	2971.08	4612.03	3884.01	4095.61	2822.71	2837.71	2595.96	3037.59	2480.66	2392.98	2474.51	2488.32
AT4G22580	343.878	438.176	434.88	439.265	481.105	401.833	396.178	369.103	430.318	412.367	351.498	354.731
AT4G22590	987.291	1101.03	967.55	931.289	826.514	781.272	965.119	710.309	489.08	613.344	572.628	560.285
AT4G22600	14.2237	0	11.5048	2.29381	8.97166	4.97626	5.4271	5.36487	10.8484	2.08266	7.42601	6.0712
AT4G22620	8.36687	21.4426	9.20381	6.88144	23.5506	12.4406	12.6632	2.14595	13.5604	38.5293	18.1525	6.93851
AT4G22640	11.7136	16.7812	2.30095	13.7629	2.24291	7.46438	8.14065	15.0216	2.71209	2.08266	1.65022	1.73463
AT4G22660	14.2237	6.52602	6.90286	6.88144	10.0931	12.4406	14.4723	10.7297	5.42418	6.24799	1.65022	8.67314
AT4G22670	3238.82	3372.09	3462.93	3111.56	3432.78	3200.98	3346.71	3260.77	3464.24	3772.74	3438.24	3314.01
AT4G22680	55.2214	43.8176	36.8152	71.1082	42.6154	59.7151	50.6529	68.6704	25.3128	39.5706	24.7534	46.835
AT4G22690	641.739	549.118	643.116	606.714	1137.16	813.618	892.758	739.28	286.577	1540.13	984.359	1316.58
AT4G22710	9.20356	29.8332	32.2133	19.4974	54.9514	0	5.4271	10.7297	3.61612	71.8519	39.6054	26.8867
AT4G22720	414.997	455.889	453.288	439.265	383.538	491.405	359.998	394.855	424.894	443.607	466.188	515.185
AT4G22730	1367.15	1331.31	1211.45	1025.34	1730.41	1474.22	1612.75	1614.83	1165.29	1532.84	1154.33	1471.83
AT4G22740	602.415	648.873	625.859	589.51	589.887	588.442	630.448	502.152	520.721	567.526	580.054	542.071
AT4G22745	589.865	545.389	629.31	602.126	708.761	890.75	749.844	874.474	734.072	636.254	687.319	639.21
AT4G22750	773.099	848.382	969.851	762.693	866.886	1038.79	789.643	855.161	840.747	784.123	896.072	912.414
AT4G22755	1119.49	470.806	1102.16	665.206	1228	1156.98	1561.2	1351.95	1730.31	1916.05	1736.04	1117.97
AT4G22756	222.559	216.291	271.512	252.32	229.899	247.569	299.395	257.514	309.178	278.035	242.583	264.531
AT4G22758	89.5255	84.8382	80.5333	61.933	144.668	140.579	134.773	125.538	46.1055	174.944	104.789	78.9256
AT4G22760	127.176	100.687	92.0381	123.866	137.939	146.8	140.2	100.86	99.4432	120.794	132.843	100.608
AT4G22770	253.516	214.426	238.149	174.33	344.287	340.874	347.334	259.66	384.212	300.945	287.964	335.651
AT4G22780	1014.9	1191.46	1297.74	1081.53	1457.89	1334.88	1660.69	1181.35	1087.55	1228.77	1314.4	1164.8
AT4G22790	317.941	233.072	263.459	268.376	557.364	436.666	529.142	520.393	458.343	535.244	481.04	509.113
AT4G22810	13.387	20.5103	13.8057	29.8196	10.0931	12.4406	18.0903	4.2919	18.0806	9.37198	16.5022	12.1424
AT4G22820	704.491	950.934	846.75	782.191	913.988	911.899	843.914	775.761	734.072	834.106	705.471	773.644
AT4G22830	199.132	148.234	190.979	150.245	198.498	184.121	198.994	242.492	248.608	264.498	278.063	222.032
AT4G22840	216.702	203.239	140.358	178.918	125.603	75.8879	98.5923	105.152	98.5392	82.2652	89.9372	122.291
AT4G22850	348.062	332.827	444.084	380.773	419.425	441.643	438.691	388.417	405.005	357.177	410.906	339.12
AT4G22860	527.95	443.769	597.097	541.34	421.668	461.548	566.227	532.195	593.043	501.922	608.933	607.12
AT4G22870	15.8971	1.86458	5.75238	4.58763	5.60729	13.6847	3.61807	8.5838	11.7524	26.0333	10.7265	14.7443
AT4G22880	66.935	410.207	75.9314	139.923	13.4575	43.5422	14.4723	19.3135	14.4645	8.33065	1.65022	8.67314
AT4G22890	3048.89	3230.38	3345.58	3008.34	2661.22	3147.48	3574.65	3372.36	2741.92	3195.85	4271.61	2761.53
AT4G22900	7.53019	9.32288	10.3543	9.17526	15.7004	7.46438	1.80903	4.2919	7.23223	15.62	12.3767	17.3463
AT4G22910	313.758	257.312	304.876	274.111	362.231	352.07	340.098	335.841	385.116	274.912	352.323	271.469
AT4G22920	1102.75	1955.94	1370.22	1058.6	1001.46	1250.28	971.451	963.531	748.536	716.436	605.632	681.709
AT4G22930	865.135	784.055	804.183	821.186	917.352	756.391	855.673	824.045	945.615	927.826	1062.74	894.201
AT4G22940	44.3444	26.1041	39.1162	25.232	28.0364	12.4406	16.2813	30.0433	11.7524	32.2813	13.2018	18.2136
AT4G22960	691.94	424.191	333.638	533.312	631.38	609.591	524.62	527.904	508.968	245.754	331.695	448.401
AT4G22970	635.046	727.185	586.743	725.992	648.202	506.334	722.709	653.442	821.763	672.7	726.924	703.392
AT4G22980	21.7539	62.4633	90.8876	105.515	50.4656	36.0779	54.271	50.4298	24.4088	66.6452	18.1525	29.4887
AT4G22990	1226.58	935.085	1378.27	1109.06	1575.65	1224.16	1526.82	1197.44	1274.68	1575.53	1890.33	1760.65
AT4G23000	548.03	444.702	367.002	566.572	661.66	576.002	578.891	480.693	602.083	457.145	562.727	536
AT4G23010	692.777	842.789	560.282	658.325	623.53	773.808	535.474	614.814	584.003	551.906	514.045	602.783
AT4G23020	187.418	168.744	232.396	151.392	213.077	287.379	229.747	260.733	174.478	187.44	226.906	140.505
AT4G23030	50.2012	42.8853	32.2133	55.0515	43.7368	38.566	44.3213	23.6054	22.6007	52.0666	16.5022	34.6926
AT4G23040	517.073	419.53	499.307	520.696	533.814	558.585	489.344	481.766	483.656	494.632	522.296	596.712
AT4G23050	252.68	313.249	222.042	274.111	310.644	260.009	284.923	165.238	215.159	279.077	201.327	217.696
AT4G23060	230.089	301.129	249.653	292.461	239.992	206.515	173.667	200.646	245.896	220.762	159.247	277.54
AT4G23070	15.8971	19.5781	21.859	19.4974	0	11.1966	3.61807	21.4595	44.2974	16.6613	7.42601	14.7443
AT4G23100	4505.56	4175.72	4308.53	4019.91	4484.71	3907.61	4143.59	4139.54	4591.56	4840.11	4571.12	4469.27
AT4G23130	42.6711	85.7705	63.2762	53.9046	21.3077	4.97626	9.04517	10.7297	5.42418	31.2399	14.0269	36.4272
AT4G23140	30.1207	44.7498	93.1886	66.5206	2.24291	4.97626	1.80903	2.14595	0	66.6452	8.25112	32.9579
AT4G23150	1.67337	12.1197	51.7714	13.7629	1.12146	0	0	0	0	4.16533	3.30045	1.73463
AT4G23170	56.058	75.5154	138.057	118.131	102.053	68.4235	72.3613	64.3785	32.5451	186.398	59.4081	94.5372
AT4G23180	494.482	798.971	1295.44	1113.65	1626.11	940.512	1772.85	928.123	487.272	1100.69	1231.07	1039.91
AT4G23190	214.192	278.754	241.6	259.201	343.166	181.633	227.034	164.165	127.468	469.64	249.184	366.874
AT4G23205	35.1409	23.3072	28.7619	26.3789	29.1579	12.4406	28.9445	16.0946	30.737	17.7026	19.8027	24.2848
AT4G23210	5.02012	15.8489	55.2228	21.7912	0	0	0	2.14595	1.80806	18.744	4.95067	8.67314
AT4G23220	56.058	155.692	251.954	214.472	189.526	98.2811	165.527	70.8163	45.2015	532.12	132.018	390.291
AT4G23230	25.9373	32.6301	62.1257	53.9046	22.4291	28.6135	7.23613	15.0216	13.5604	109.34	4.95067	58.11
AT4G23240	66.935	34.4947	58.6743	44.7294	44.8583	32.3457	30.7536	24.6784	44.2974	57.2732	31.3543	43.3657
AT4G23250	421.69	495.045	627.009	576.894	438.49	469.012	435.073	332.622	366.132	674.783	478.565	525.592
AT4G23260	33.4675	25.1718	32.2133	29.8196	2.24291	4.97626	6.33162	15.0216	11.7524	21.868	26.4036	13.877
AT4G23270	80.322	82.9737	112.747	125.013	85.2308	64.6913	50.6529	61.1596	36.1612	139.538	97.3633	107.547
AT4G23290	47.6912	37.2915	21.859	20.6443	43.7368	34.8338	42.5123	31.1163	29.833	43.7359	52.8072	48.5696
AT4G23300	62.7515	43.8176	71.3295	41.2887	56.0729	46.0304	60.6026	65.4515	101.251	66.6452	77.5606	94.5372
AT4G23330	329.655	229.343	311.779	344.072	242.235	273.694	265.023	243.565	251.32	274.912	226.081	266.265
AT4G23350	32.6308	99.7549	25.3105	52.7577	0	4.97626	0.904517	8.5838	0	0	0	1.73463
AT4G23365	11.7136	46.6144	14.9562	27.5258	0	0	0	0	0	4.16533	3.30045	0
AT4G23400	5197.5	4916.89	3481.34	3245.75	3714.27	4965.06	3284.3	5017.23	2488.79	3456.18	2486.89	3054.68
AT4G23410	64.4249	69.9216	57.5238	77.9897	63.9231	51.0066	37.0852	84.765	47.0095	57.2732	58.583	65.0485
AT4G23420	8820.36	7042.51	7572.43	4345.63	5855.13	7060.06	6148	10105.3	8500.59	8823.2	9063.03	8102.45
AT4G23430	335.512	375.712	325.585	356.688	303.915	303.552	325.626	310.09	286.577	297.821	379.552	261.929
AT4G23440	557.234	530.472	539.573	533.312	577.55	523.751	609.644	533.268	672.598	578.98	576.754	673.036
AT4G23450	17.5704	39.1561	17.2571	13.7629	11.2146	9.95251	12.6632	7.51082	0	14.5786	3.30045	15.6117
AT4G23460	2259.06	2471.5	2313.61	2579.39	2433.56	1985.53	1970.04	2144.88	2271.83	2326.33	2032.25	2490.06
AT4G23470	565.601	774.732	655.771	841.83	585.401	620.788	563.514	533.268	521.625	733.097	577.579	686.045
AT4G23490	886.889	1018.99	880.114	967.99	893.801	775.052	857.482	806.877	830.803	643.543	735.175	713.799
AT4G23493	18.4071	25.1718	25.3105	18.3505	20.1862	17.4169	28.04	8.5838	13.5604	6.24799	8.25112	5.20388
AT4G23496	34.3042	41.953	33.3638	38.9948	70.6518	44.7863	62.4117	59.0136	42.4894	22.9093	49.5067	13.877
AT4G23500	851.748	1039.5	931.886	1082.68	1146.13	1268.95	1140.6	1461.39	1050.48	1066.32	1081.72	1088.48
AT4G23520	6.6935	21.4426	11.5048	16.0567	0	0	1.80903	2.14595	1.80806	0	1.65022	0
AT4G23530	414.997	451.228	401.516	494.317	514.749	564.805	457.685	511.809	409.525	461.31	421.632	438.861
AT4G23540	925.376	853.044	652.32	814.304	852.308	613.324	814.97	765.031	817.242	871.594	872.144	876.854
AT4G23560	852.584	1911.19	759.314	1254.72	1075.48	1150.76	1028.44	855.161	622.876	682.072	578.404	1004.35
AT4G23570	473.565	550.05	640.815	621.624	420.546	435.422	465.826	412.022	377.884	675.824	502.493	588.039
AT4G23580	13.387	11.1875	0	11.4691	4.48583	7.46438	6.33162	4.2919	10.8484	3.12399	8.25112	9.54045
AT4G23600	599.905	470.806	780.023	439.265	1602.56	1129.61	1489.74	1028.98	2023.22	1757.77	1158.46	1288.83
AT4G23610	7.53019	14.9166	25.3105	43.5825	6.72874	19.905	3.61807	8.5838	5.42418	11.4546	6.6009	5.20388
AT4G23620	409.14	346.811	356.648	369.304	361.109	431.69	487.535	509.663	436.646	437.359	455.462	379.884
AT4G23630	5323	6750.7	6000.88	5998.32	5781.11	6542.53	6766.69	6887.42	5238.85	5559.67	5941.63	5230.77
AT4G23640	1239.13	1181.21	1156.23	1165.26	1215.66	1108.46	1115.27	1217.83	1172.53	1028.84	1007.46	1082.41
AT4G23650	2541.86	3211.73	3031.5	3152.85	2747.57	2754.36	2752.44	2876.65	2474.33	2450.25	2589.2	2620.16
AT4G23660	1260.05	666.586	1056.14	738.608	1195.47	1301.29	1507.83	1282.2	1725.79	1979.57	1662.6	1349.54
AT4G23670	5411.69	5300.99	6936.22	4226.35	4618.16	5012.33	6131.72	5245.77	5729.74	5703.37	7136.4	4850.89
AT4G23680	3267.26	2102.31	4004.81	2073.61	3040.27	4415.18	5426.2	5411.01	3994	4305.91	4436.63	2070.28
AT4G23690	756.365	1104.76	631.611	735.168	583.158	758.879	402.51	619.106	408.621	273.87	226.906	277.54
AT4G23700	47.6912	23.3072	59.8248	38.9948	31.4008	14.9288	21.7084	28.9703	28.0249	28.1159	24.7534	44.233
AT4G23710	793.18	861.434	911.177	753.518	885.951	970.37	890.044	949.583	766.617	838.272	855.641	804.867
AT4G23720	21.7539	30.7655	46.019	29.8196	22.4291	23.6372	25.3265	20.3865	40.6813	30.1986	18.9776	18.2136
AT4G23730	528.786	603.191	589.044	594.098	677.36	680.503	627.735	743.571	756.672	791.412	767.354	699.055
AT4G23740	1454.16	1609.13	1860.32	1714.63	1727.04	1754.13	1911.24	1950.67	1987.06	1784.84	1998.42	1811.82
AT4G23750	284.474	306.723	326.735	318.84	383.538	324.701	399.796	368.03	278.441	320.73	297.866	316.57
AT4G23760	225.906	192.051	212.838	196.121	217.563	273.694	230.652	271.463	252.224	247.837	327.57	238.511
AT4G23770	138.89	140.776	166.819	99.7809	130.089	134.359	114.874	159.873	144.645	90.5958	180.7	96.2719
AT4G23780	8.36687	11.1875	2.30095	2.29381	20.1862	7.46438	11.7587	12.8757	18.9846	12.496	23.1031	8.67314
AT4G23790	267.74	323.504	283.017	333.75	327.466	315.992	312.963	393.782	337.203	358.218	269.812	302.693
AT4G23800	3036.34	3029.94	3389.3	2789.28	2528.89	2546.6	3040.08	2927.07	3815.91	3031.32	3448.97	3226.41
AT4G23810	104.586	235.869	362.4	264.936	351.016	156.752	284.018	167.384	69.6103	348.846	514.045	346.058
AT4G23820	4009.41	3283.52	3673.47	3375.35	4004.72	4509.73	4258.46	4533.32	3957.84	4738.06	3688.25	3804.04
AT4G23840	427.547	464.28	432.579	445	499.048	476.477	473.967	395.928	489.08	401.954	410.906	460.544
AT4G23850	3778.48	4297.85	4284.37	4131.16	3998	3192.27	3790.83	3212.49	3099.01	3832.1	3514.15	3712.1
AT4G23860	1177.22	1247.4	1117.11	1190.49	1372.66	1418.23	1241.9	1360.53	1304.51	1407.88	1415.89	1555.09
AT4G23870	532.97	631.159	907.726	849.858	868.008	850.94	1027.53	1093.36	570.442	943.446	910.099	909.812
AT4G23880	112.116	155.692	167.969	161.714	133.453	185.366	143.818	129.83	91.307	67.6865	146.045	86.7314
AT4G23882	11.7136	20.5103	0	11.4691	0	9.95251	1.80903	4.2919	1.80806	0	3.30045	1.73463
AT4G23885	376.509	387.832	375.055	376.186	358.866	444.131	416.078	362.665	342.627	279.077	301.166	335.651
AT4G23890	823.3	1044.16	1057.29	902.616	708.761	1035.06	919.894	1052.59	791.026	824.735	1079.25	907.21
AT4G23895	1182.24	1055.35	977.905	1027.63	1108	1199.28	1117.08	1111.6	960.079	951.777	948.054	1000.01
AT4G23900	705.327	613.446	485.501	604.42	678.482	758.879	653.061	750.009	545.13	499.839	521.471	596.712
AT4G23910	467.708	352.405	371.604	417.474	368.959	398.101	384.42	319.746	453.823	362.383	410.906	352.129
AT4G23920	447.628	254.515	317.531	300.49	488.955	497.626	637.684	521.466	538.801	586.27	558.601	424.117
AT4G23930	38.4876	39.1561	39.1162	52.7577	33.6437	37.3219	46.1304	47.2109	43.3934	65.6039	29.704	41.6311
AT4G23940	1579.67	1484.2	1647.48	1812.11	1724.8	1471.73	1752.95	1742.51	2298.04	2188.88	2156.02	1740.7
AT4G23950	292.004	343.082	281.867	283.286	394.753	312.26	302.109	280.046	329.971	345.722	299.516	324.375
AT4G23960	33.4675	29.8332	14.9562	34.4072	21.3077	22.3932	12.6632	19.3135	15.3685	13.5373	20.6278	39.0291
AT4G23980	789.833	790.581	799.581	906.057	782.777	661.842	809.542	817.607	732.264	782.04	733.525	812.673
AT4G23990	818.28	743.034	746.659	641.121	601.101	847.208	861.1	1106.24	499.024	432.153	1118.03	492.634
AT4G24000	2165.35	3139.95	2202.01	2078.2	2144.23	2317.69	2588.73	2298.31	1847.84	1644.26	1559.46	1472.7
AT4G24010	208.335	169.676	115.048	150.245	67.2874	78.376	78.693	79.4001	56.9538	47.9012	82.5112	60.712
AT4G24015	76.9752	57.8019	44.8686	66.5206	66.166	103.257	62.4117	37.5541	54.2418	85.3892	66.009	86.7314
AT4G24020	973.067	937.882	1060.74	1190.49	1125.94	956.685	911.753	938.853	982.68	1118.39	1046.24	1288.83
AT4G24026	45.1811	27.9687	36.8152	25.232	28.0364	42.2982	22.6129	32.1892	37.0652	29.1573	29.704	29.4887
AT4G24040	583.171	631.159	546.476	599.832	447.461	461.548	375.374	292.922	273.017	483.178	348.197	559.418
AT4G24050	994.821	731.846	961.798	842.977	936.417	867.113	1007.63	881.985	805.49	1342.28	1005.81	1460.56
AT4G24060	931.233	925.762	1000.91	966.843	929.688	828.547	815.874	886.277	993.528	981.976	835.014	985.269
AT4G24080	30.1207	31.6978	23.0095	56.1985	30.2793	27.3694	47.0349	51.5028	33.4491	56.2319	34.6547	51.1715
AT4G24090	402.447	357.999	470.545	324.575	520.356	490.161	554.469	479.62	549.65	508.17	551.175	424.117
AT4G24100	477.748	498.774	538.423	584.923	486.712	503.846	421.505	380.906	485.464	471.723	487.641	536
AT4G24110	8.36687	4.66144	11.5048	26.3789	11.2146	16.1728	19.8994	24.6784	16.2725	15.62	17.3274	6.0712
AT4G24120	1362.13	1564.38	1183.84	1252.42	1180.89	1471.73	1279.89	1408.82	1401.25	1550.54	1289.65	1219.44
AT4G24130	459.341	512.759	407.269	402.564	410.453	400.589	485.725	612.669	348.051	395.706	422.458	331.314
AT4G24140	1200.65	817.617	1398.98	712.229	1202.2	1155.74	2150.04	1775.77	1589.28	1913.97	1998.42	1521.27
AT4G24150	341.368	330.03	306.027	395.683	352.138	391.88	262.31	296.141	258.552	322.813	386.153	441.463
AT4G24160	486.115	568.696	570.636	578.041	580.915	470.256	623.212	491.422	535.185	541.492	660.09	579.366
AT4G24170	213.355	203.239	105.844	77.9897	96.4453	126.895	101.306	63.3055	61.474	73.9345	47.8565	58.9774
AT4G24175	130.523	108.145	100.091	92.8995	146.911	114.454	171.858	149.143	225.103	178.068	182.35	150.913
AT4G24180	24.2639	12.1197	24.16	18.3505	16.8219	13.6847	19.8994	10.7297	9.04029	30.1986	15.6771	27.754
AT4G24190	19079.8	22933.4	19759.4	20496.4	20308.5	19498.2	20051.3	23193.4	23324.9	18418	18120.3	18368
AT4G24200	1557.91	1583.96	1436.94	1558.65	1632.84	1331.15	1523.21	1547.23	1576.63	1416.21	1485.2	1631.42
AT4G24210	472.728	524.878	562.583	533.312	608.951	772.564	660.297	723.185	656.325	628.964	645.238	526.46
AT4G24220	1941.11	2173.16	1784.39	1734.12	2227.21	2415.97	1942.9	2241.44	1718.56	1846.28	1804.52	1820.49
AT4G24230	676.043	698.284	990.56	864.768	868.008	608.347	765.221	511.809	522.529	1023.63	938.153	1245.46
AT4G24240	330.491	360.796	365.851	378.479	486.712	492.649	416.078	423.825	454.727	532.12	347.372	470.084
AT4G24250	50.2012	58.7342	58.6743	66.5206	47.1012	31.1016	50.6529	38.6271	40.6813	51.0252	56.1076	36.4272
AT4G24260	147.257	257.312	134.606	205.296	81.8664	68.4235	56.9846	60.0866	73.2264	46.8599	49.5067	53.7735
AT4G24265	28.4474	29.8332	23.0095	13.7629	20.1862	12.4406	19.8994	17.1676	42.4894	22.9093	33.0045	38.1618
AT4G24270	1134.55	1022.72	1042.33	1054.01	1222.39	1128.37	1081.8	1180.27	1186.99	1122.56	1104.83	1182.15
AT4G24275	77.8119	84.8382	125.402	115.838	47.1012	78.376	45.2258	62.2325	56.0498	45.8186	47.8565	70.2524
AT4G24280	6460.9	6078.52	5434.85	6044.2	6476.42	5822.22	6934.03	7365.97	8319.78	7550.69	8608.4	7032.18
AT4G24290	1503.53	1858.05	1830.41	1794.91	1639.57	1698.15	1439.09	1437.79	1530.52	1744.23	1465.4	1700.8
AT4G24320	77.8119	68.9893	63.2762	55.0515	86.3522	51.0066	66.0297	87.9839	88.5949	74.9759	70.9597	76.3236
AT4G24330	1869.16	2031.46	2045.55	1997.91	2100.49	1893.47	1932.05	2256.47	2147.97	1941.04	1937.36	2111.04
AT4G24350	295.351	160.354	170.27	196.121	250.085	304.796	303.013	390.563	302.85	335.309	439.785	352.129
AT4G24370	218.375	194.848	200.183	154.832	282.607	257.521	207.134	275.754	215.159	217.638	179.049	189.942
AT4G24380	4616	3442.94	3006.19	2098.84	3707.54	5124.3	3268.02	3022.57	2531.28	2476.29	2152.72	1789.27
AT4G24390	643.413	530.472	734.004	690.438	823.15	655.622	738.086	776.834	767.521	751.841	719.498	783.185
AT4G24400	937.926	1163.5	956.046	1025.34	994.733	873.333	876.477	803.658	854.308	1023.63	831.713	986.136
AT4G24415	66.935	96.0257	57.5238	76.8428	104.296	49.7626	78.693	96.5677	81.3626	105.174	84.9866	99.7411
AT4G24420	30.1207	2.79687	21.859	18.3505	8.97166	21.1491	3.61807	17.1676	12.6564	10.4133	9.90135	6.93851
AT4G24430	178.214	117.468	196.731	166.302	280.364	261.253	224.32	153.435	188.038	291.573	221.13	151.78
AT4G24440	671.023	623.701	604	555.103	667.267	665.574	672.96	698.507	645.477	747.676	816.036	770.175
AT4G24450	356.429	431.65	236.998	478.26	265.785	237.616	308.44	212.449	209.735	195.77	238.457	237.644
AT4G24460	256.863	249.853	239.299	263.789	211.955	195.318	255.978	206.011	240.472	235.341	208.753	215.961
AT4G24470	637.556	608.784	648.868	659.472	560.729	610.835	525.524	548.29	622.876	595.642	571.803	712.065
AT4G24480	441.771	295.535	421.074	344.072	449.704	408.053	529.142	333.695	557.786	592.518	518.171	563.754
AT4G24490	1131.2	1174.68	1069.94	1206.55	1176.41	1115.93	1150.55	1077.27	1328.92	1178.79	1180.74	1219.44
AT4G24500	347.225	353.337	319.832	347.513	354.38	375.707	363.616	403.438	360.708	397.789	386.978	469.217
AT4G24510	2634.73	2929.25	2980.88	2881.03	3383.44	3637.64	4015.15	3931.38	3747.2	4095.56	3242.69	3314.87
AT4G24520	2915.86	2931.11	3057.97	3175.79	3112.04	2851.39	2789.53	2679.22	2783.51	3223.96	3030.64	3345.23
AT4G24530	496.156	502.503	507.36	474.82	540.542	531.215	497.484	591.209	518.009	563.36	485.991	591.508
AT4G24540	62.7515	61.531	54.0724	100.928	67.2874	42.2982	72.3613	86.9109	110.292	54.1492	95.713	45.9676
AT4G24550	1538.67	1448.78	1660.14	1469.19	1402.94	1400.82	1450.84	1242.5	1465.43	1443.29	1462.92	1427.6
AT4G24560	1482.61	1515.9	1432.34	1578.14	1502.75	1188.08	1395.67	1170.62	1270.16	1265.22	1245.92	1360.82
AT4G24570	138.053	398.087	742.057	516.108	491.198	627.008	598.79	859.453	160.917	128.084	625.435	180.401
AT4G24580	1113.63	1085.18	719.047	806.276	856.793	817.35	626.83	633.055	601.179	449.855	451.336	615.793
AT4G24590	373.999	540.727	375.055	459.91	410.453	508.822	415.173	469.963	409.525	436.318	456.287	408.505
AT4G24610	1164.67	1420.81	1450.75	1277.65	1185.38	1109.71	1221.1	1295.08	1501.59	1398.51	1440.65	1549.02
AT4G24620	1979.6	1925.18	1830.41	2008.23	1988.34	1771.55	2223.3	2047.24	2297.14	2205.54	2281.44	2183.03
AT4G24630	849.238	747.695	629.31	724.845	668.389	686.723	614.167	521.466	487.272	689.361	616.359	714.667
AT4G24640	2435.6	2991.71	1300.04	1214.57	950.996	1586.18	940.697	1157.74	618.356	757.048	485.991	572.427
AT4G24660	331.328	267.567	306.027	318.84	367.838	348.338	341.907	405.584	323.642	418.615	318.493	490.032
AT4G24670	691.94	501.571	685.684	563.131	774.927	776.296	745.322	931.342	916.686	899.71	844.915	801.398
AT4G24680	3442.97	3622.87	3387	3746.95	3329.61	2922.31	3294.25	3060.12	3259.03	3200.01	3243.52	3901.18
AT4G24690	5952.19	6117.68	5754.68	5888.22	7223.31	6054.86	6076.54	5942.13	6015.41	6141.77	6054.67	6837.9
AT4G24700	51.0379	65.2602	100.091	61.933	15.7004	55.9829	39.7987	81.5461	30.737	24.992	29.704	19.0809
AT4G24710	230.926	166.88	179.474	167.448	160.368	196.562	189.949	210.303	237.76	182.233	241.758	179.534
AT4G24730	331.328	270.364	357.798	332.603	357.745	287.379	309.345	322.965	332.683	320.73	339.946	362.537
AT4G24740	1762.9	1658.54	1801.65	1470.34	1499.39	1686.95	1540.39	1508.6	1666.13	1417.25	1429.09	1371.22
AT4G24750	1107.77	798.971	1033.13	954.227	1050.81	1033.82	1152.35	1053.66	1336.16	1413.09	1661.78	1022.56
AT4G24760	407.467	458.686	534.971	495.464	419.425	421.738	396.178	425.971	419.47	451.938	429.884	398.964
AT4G24770	4369.18	4290.39	4309.68	4759.66	5000.58	4421.4	5106	5641.7	6361.65	6618.7	6800.58	5543.87
AT4G24780	2179.57	3800.01	3059.12	2807.63	3069.43	2586.41	2677.37	3152.4	1925.58	1989.98	2473.69	2027.78
AT4G24790	636.719	633.024	668.427	689.291	641.474	595.907	668.438	630.909	798.258	612.303	754.153	678.24
AT4G24800	2657.32	2795.93	2715.12	2959.02	3299.33	2851.39	2870.94	3391.67	2505.97	3203.14	3424.22	3514.36
AT4G24805	329.655	415.801	388.861	336.044	425.032	371.975	408.842	369.103	441.166	343.639	291.265	312.233
AT4G24810	619.149	586.409	509.661	519.549	484.47	451.595	546.328	394.855	521.625	455.062	607.283	382.485
AT4G24820	3053.07	3459.72	3236.29	3156.29	3446.24	3181.07	3233.65	3347.68	3236.42	3251.04	3392.86	3117.13
AT4G24830	1904.3	1702.36	1560.05	1501.3	1675.46	1562.54	1820.79	1846.59	2215.78	1709.87	2135.39	1472.7
AT4G24840	1173.04	1192.4	1106.76	1189.34	1254.91	1037.55	1114.36	1030.06	1173.43	1031.96	1004.16	943.638
AT4G24860	153.114	100.687	170.27	200.709	95.3239	114.454	131.155	123.392	134.7	135.373	109.74	171.728
AT4G24880	255.19	314.181	279.566	308.518	297.186	273.694	245.124	262.879	281.153	369.673	301.166	286.214
AT4G24890	227.579	155.692	116.198	259.201	204.105	258.765	192.662	213.522	305.562	64.5625	198.027	306.162
AT4G24900	251.843	238.666	291.07	295.902	265.785	238.86	318.39	221.033	219.679	244.713	259.085	264.531
AT4G24910	16.7337	22.3749	21.859	16.0567	23.5506	16.1728	16.2813	18.2406	11.7524	15.62	18.9776	3.46926
AT4G24920	1066.78	1127.14	1183.84	1119.38	1001.46	1655.85	1536.77	1916.33	1361.47	1112.14	1278.92	1084.14
AT4G24930	245.149	248.921	322.133	316.546	235.506	258.765	293.063	330.476	360.708	309.275	358.099	274.939
AT4G24940	599.068	619.04	706.392	670.941	648.202	702.896	681.101	674.901	620.164	676.865	639.462	686.913
AT4G24960	1193.12	1066.54	1256.32	1126.26	1707.98	1469.24	1987.22	1753.24	1963.55	1654.68	1872.18	1453.62
AT4G24970	247.659	302.994	354.347	401.418	347.652	258.765	271.355	255.368	362.516	432.153	318.493	364.272
AT4G24972	138.053	145.437	167.969	154.832	180.555	159.24	176.381	167.384	154.589	170.778	217.005	120.557
AT4G24974	28.4474	37.2915	20.7086	22.9381	2.24291	4.97626	0	6.43785	1.80806	0	1.65022	0
AT4G24990	717.041	781.258	774.27	634.24	893.801	1105.97	848.437	984.991	660.845	840.354	660.09	725.074
AT4G25000	230.089	211.629	212.838	173.183	157.004	232.64	144.723	136.268	110.292	185.357	158.422	128.362
AT4G25010	1600.58	1307.07	811.086	712.229	1084.45	1528.95	729.945	866.964	825.379	663.328	454.637	562.019
AT4G25020	336.348	306.723	335.939	354.394	337.559	345.85	400.701	405.584	314.602	363.425	321.794	330.447
AT4G25030	1101.92	1090.78	1212.6	1154.94	1558.83	1310	1482.5	1242.5	1258.41	1560.96	1272.32	1502.19
AT4G25040	456.831	720.659	524.617	588.363	938.66	695.432	821.301	743.571	614.74	582.104	528.072	786.654
AT4G25050	3618.67	2505.06	3240.89	2798.45	3003.26	3005.66	3580.08	3882.02	3764.38	3924.78	5100.84	2902.03
AT4G25070	13.387	21.4426	35.6648	6.88144	4.48583	9.95251	5.4271	10.7297	21.6967	16.6613	1.65022	26.0194
AT4G25080	2182.92	2025.86	2534.5	2243.35	2177.87	2163.43	2531.74	2844.46	2499.64	3137.53	3168.43	2725.1
AT4G25100	2210.53	2805.26	1698.1	2213.53	1794.33	2143.52	1181.3	3304.76	1994.29	1707.78	3332.63	1854.32
AT4G25110	2.51006	6.52602	6.90286	18.3505	0	2.48813	3.61807	2.14595	1.80806	36.4466	0	24.2848
AT4G25120	399.1	345.879	378.507	402.564	324.101	288.623	340.098	291.849	377.884	294.697	402.655	394.628
AT4G25130	1154.63	1142.05	1098.7	1166.4	1068.75	1021.38	1234.67	1145.94	1345.2	1229.81	1391.14	1098.02
AT4G25140	29.2841	27.0364	36.8152	22.9381	24.6721	36.0779	45.2258	32.1892	20.7927	54.1492	37.1301	23.4175
AT4G25150	555.56	544.456	414.171	352.101	409.332	547.388	345.525	414.168	279.345	305.11	282.188	248.919
AT4G25160	97.8924	139.843	94.339	79.1366	104.296	72.1557	94.0697	108.37	116.62	94.7612	106.439	105.812
AT4G25170	747.998	678.706	807.634	760.399	717.733	724.045	530.047	517.174	573.155	784.123	862.242	870.783
AT4G25180	327.145	342.15	383.109	321.134	324.101	365.755	326.531	317.601	314.602	335.309	311.892	370.343
AT4G25210	1580.5	1742.45	1737.22	1665.31	1982.74	2060.17	1986.32	2052.6	1802.63	1882.73	1821.85	1705.14
AT4G25225	78.6486	96.0257	50.6209	51.6108	88.5951	85.8404	113.065	131.976	76.8425	111.422	70.9597	101.476
AT4G25230	1224.91	1220.37	1226.41	1195.08	1293.04	1045.01	1251.85	1070.83	1149.93	1147.55	1058.62	1191.69
AT4G25240	299.534	281.551	299.124	339.485	214.198	257.521	301.204	278.973	461.959	256.168	329.22	336.518
AT4G25260	120.483	127.724	118.499	114.691	97.5668	150.532	115.778	107.297	129.276	88.5132	108.09	61.5793
AT4G25270	164.827	105.349	135.756	135.335	154.761	131.871	158.29	143.779	232.336	173.902	186.475	161.32
AT4G25280	343.042	323.504	410.72	356.688	301.672	376.951	351.857	364.811	366.132	309.275	254.96	369.476
AT4G25290	689.43	977.971	835.246	1018.45	426.154	467.768	601.504	523.612	454.727	392.582	707.946	405.036
AT4G25300	83.6687	154.76	116.198	116.985	75.1376	100.769	58.7936	87.9839	44.2974	34.3639	98.1884	41.6311
AT4G25315	164.827	109.078	164.518	118.131	213.077	177.901	222.511	224.252	220.583	214.514	217.005	174.33
AT4G25320	672.697	713.201	671.878	600.979	647.081	625.764	687.433	748.936	630.108	634.171	611.408	699.922
AT4G25340	1241.64	830.669	765.067	776.456	988.004	1022.62	1025.72	1040.79	1027.88	1010.09	1047.07	817.01
AT4G25350	102.913	99.7549	92.0381	89.4588	182.798	108.234	117.587	71.8893	71.4183	84.3478	127.892	117.955
AT4G25360	932.906	983.564	895.07	842.977	957.724	1072.38	932.557	810.096	838.035	885.132	860.592	870.783
AT4G25370	1705.17	1764.82	1807.4	1906.16	1899.75	1781.5	1955.57	1956.03	2088.31	2129.52	2189.02	1920.23
AT4G25390	221.722	304.858	164.518	194.974	165.976	212.735	98.5923	165.238	130.18	157.241	117.166	104.078
AT4G25410	8.36687	15.8489	6.90286	6.88144	6.72874	17.4169	9.04517	6.43785	7.23223	5.20666	8.25112	13.877
AT4G25420	58.5681	82.0414	55.2228	58.4923	35.8866	28.6135	48.8439	40.773	43.3934	17.7026	58.583	27.754
AT4G25430	1.67337	0	13.8057	6.88144	4.48583	7.46438	3.61807	0	16.2725	9.37198	13.2018	9.54045
AT4G25433	1.67337	1.86458	3.45143	6.88144	8.97166	14.9288	39.7987	36.4811	9.04029	10.4133	32.1794	5.20388
AT4G25440	373.163	344.014	375.055	349.807	454.19	344.606	394.369	277.9	303.754	368.631	388.628	395.495
AT4G25450	696.961	939.747	832.945	924.407	962.21	971.614	1036.58	875.547	857.02	809.115	1052.84	911.547
AT4G25470	20.0805	35.427	126.552	32.1134	77.3805	119.43	151.054	141.633	5.42418	9.37198	65.1839	18.2136
AT4G25480	145.584	126.791	178.324	86.018	386.903	768.832	786.93	714.601	79.5546	94.7612	345.722	135.301
AT4G25490	6.6935	33.5624	62.1257	20.6443	337.559	329.677	530.047	298.287	10.8484	18.744	59.4081	30.356
AT4G25500	2249.02	1651.08	1833.86	1924.51	2578.23	2624.98	2644.81	2357.33	1873.15	2640.82	2729.47	2666.99
AT4G25515	344.715	367.322	399.215	328.015	343.166	322.213	284.923	280.046	283.865	373.838	370.475	384.22
AT4G25520	893.582	1083.32	1021.62	1052.86	1196.59	1006.45	1243.71	996.793	869.676	991.348	1055.32	1069.4
AT4G25530	32.6308	55.9373	32.2133	29.8196	8.97166	17.4169	1.80903	15.0216	9.94432	8.33065	13.2018	20.8155
AT4G25540	191.601	216.291	210.537	217.912	178.312	165.461	177.285	192.062	186.23	168.696	176.574	163.922
AT4G25550	1205.67	1245.54	1150.48	1199.66	1169.68	1160.71	1209.34	1125.55	1257.5	1182.95	1240.97	1173.48
AT4G25570	1221.56	1385.38	1430.04	1261.6	1050.81	1352.3	1297.08	1597.66	1302.71	1598.44	1717.88	1432.8
AT4G25590	666.003	486.655	375.055	441.559	300.551	391.88	322.008	339.06	250.416	207.225	165.022	179.534
AT4G25600	202.478	190.187	257.707	175.477	208.591	206.515	246.029	164.165	263.977	225.969	268.987	185.605
AT4G25610	504.522	514.623	498.156	482.848	499.048	430.446	557.182	498.933	555.978	434.235	371.301	449.269
AT4G25620	732.101	997.549	1063.04	1033.36	753.619	690.456	733.563	857.307	740.4	741.428	693.919	837.825
AT4G25630	910.316	550.05	492.404	745.49	765.955	768.832	890.949	897.007	775.657	779.957	844.09	603.651
AT4G25631	10.8769	6.52602	2.30095	9.17526	2.24291	9.95251	11.7587	8.5838	6.3282	10.4133	7.42601	0.867314
AT4G25640	2119.33	3039.26	2282.54	2375.24	2388.7	1991.75	2393.35	2343.38	2128.99	1717.16	2005.85	1609.73
AT4G25650	939.6	1007.8	931.886	935.876	1001.46	837.255	1065.52	826.19	861.54	901.793	927.426	895.068
AT4G25660	478.585	577.087	501.608	520.696	483.348	548.632	527.333	578.333	433.934	525.872	438.135	517.786
AT4G25670	794.016	845.586	924.983	767.281	1226.87	972.858	1211.15	1015.03	807.298	983.017	967.857	1025.17
AT4G25680	640.066	843.721	748.96	686.997	774.927	809.886	818.588	763.958	610.22	782.04	761.579	832.621
AT4G25690	563.091	555.644	644.267	467.938	734.554	670.551	589.745	564.385	640.053	678.948	648.538	700.79
AT4G25700	1458.35	1733.12	1440.4	1417.58	1143.89	1305.02	1183.11	1096.58	989.008	1004.88	1030.57	1026.03
AT4G25707	50.2012	41.953	42.5676	41.2887	38.1295	16.1728	17.1858	25.7514	47.9136	40.6119	32.1794	26.8867
AT4G25710	304.554	288.077	268.061	328.015	296.065	267.474	347.334	292.922	291.097	306.151	321.794	332.181
AT4G25720	451.811	412.071	497.006	496.611	414.939	457.816	514.67	398.074	458.343	556.071	370.475	444.065
AT4G25730	1859.12	1369.53	1298.89	1547.18	1673.21	1834.99	1594.66	2056.89	1608.27	1754.64	1657.65	1945.39
AT4G25740	2444.8	1952.21	1908.64	2062.14	2595.05	2725.74	2526.32	3051.54	2386.64	2619.99	2823.53	2390.32
AT4G25750	11.7136	17.7135	18.4076	16.0567	4.48583	2.48813	12.6632	2.14595	5.42418	8.33065	0	14.7443
AT4G25760	87.8522	46.6144	59.8248	86.018	63.9231	62.2032	103.115	69.7434	101.251	71.8519	69.3094	79.7929
AT4G25770	473.565	469.873	471.695	410.593	465.405	414.273	448.64	345.498	384.212	458.186	431.534	428.453
AT4G25780	1405.63	1511.24	836.396	662.912	648.202	1134.59	560.8	629.836	407.717	433.194	295.39	374.68
AT4G25800	163.154	192.051	212.838	178.918	162.611	148.044	177.285	165.238	119.332	153.076	114.691	146.576
AT4G25810	56.8947	53.1404	48.32	44.7294	35.8866	28.6135	11.7587	22.5325	33.4491	35.4053	28.0538	33.8252
AT4G25830	735.448	688.029	737.455	573.454	575.308	595.907	699.191	709.236	642.765	742.469	645.238	580.233
AT4G25835	392.406	361.728	438.331	316.546	425.032	335.897	422.409	433.482	437.55	536.286	513.22	551.612
AT4G25840	247.659	300.197	250.804	336.044	285.972	253.789	245.124	241.419	216.063	252.002	201.327	229.838
AT4G25850	1122	1305.2	1509.42	1221.46	1334.53	1256.5	1417.38	1400.23	1196.93	1608.86	1571.01	1264.54
AT4G25860	12.5503	52.2082	20.7086	41.2887	11.2146	19.905	19.8994	19.3135	12.6564	15.62	10.7265	13.877
AT4G25870	599.905	600.394	538.423	581.482	651.567	630.74	643.111	534.341	644.573	697.692	650.189	620.129
AT4G25880	1520.26	1645.49	1594.56	1736.42	1751.72	1594.89	1563	1659.89	1770.09	1726.53	1813.6	1805.75
AT4G25890	1045.02	796.174	860.556	878.531	1199.96	1276.41	1339.59	1773.63	1135.46	1163.17	1278.1	940.168
AT4G25900	1179.73	1304.27	962.948	871.649	916.231	1166.93	992.255	996.793	687.062	992.389	613.884	849.968
AT4G25910	517.073	582.68	540.724	596.392	543.907	663.086	547.233	653.442	466.479	577.939	667.516	506.511
AT4G25940	139.727	123.062	189.829	208.737	123.36	155.508	113.065	69.7434	84.9788	225.969	90.7624	225.502
AT4G25950	284.474	275.025	169.12	250.026	275.878	286.135	320.199	328.33	212.447	94.7612	208.753	241.113
AT4G25960	4703.02	5550.85	5517.68	5545.3	5491.78	4573.18	5730.11	5696.42	4832.04	5740.86	5415.21	5838.76
AT4G25970	2492.49	2190.88	2220.42	2244.5	2924.76	2826.51	2753.35	2594.45	2676.83	2797.02	2708.84	2988.76
AT4G25980	111.279	80.1768	90.8876	82.5773	95.3239	109.478	110.351	114.808	95.8271	79.1412	77.5606	93.6699
AT4G25990	151.44	44.7498	139.208	80.2835	215.32	204.027	211.657	174.895	179.902	285.325	231.031	224.634
AT4G26000	1057.57	1153.24	1161.98	1144.61	1351.36	1341.1	1241.9	1347.66	1205.98	1411	1270.67	1418.06
AT4G26020	37.6509	42.8853	37.9657	49.317	42.6154	51.0066	58.7936	43.992	71.4183	37.4879	44.5561	45.1003
AT4G26055	20.0805	15.8489	11.5048	19.4974	15.7004	27.3694	22.6129	19.3135	21.6967	22.9093	28.8789	26.0194
AT4G26060	152.277	144.505	195.581	95.1933	169.34	190.342	171.858	129.83	134.7	236.382	157.596	182.136
AT4G26070	267.74	246.124	314.08	332.603	247.842	223.932	262.31	189.917	138.316	448.814	244.233	375.547
AT4G26080	1323.64	2158.25	1970.77	1836.2	2536.74	2335.11	2572.45	2007.54	1352.43	1962.91	1890.33	1869.93
AT4G26090	255.19	433.514	578.689	496.611	261.3	252.545	293.063	234.981	171.766	430.07	264.036	437.126
AT4G26095	219.212	263.838	202.484	246.585	253.449	154.264	245.124	196.354	232.336	199.936	237.632	218.563
AT4G26100	1398.1	1257.66	1423.14	1315.5	1336.78	1211.72	1426.42	1233.92	1301.8	1336.03	1339.16	1356.48
AT4G26110	3125.86	2259.87	2239.98	2356.89	2979.71	2796.66	2892.64	2962.48	3038.44	3146.9	2950.6	2915.04
AT4G26120	11.7136	13.052	43.7181	4.58763	6.72874	14.9288	12.6632	2.14595	21.6967	10.4133	9.90135	9.54045
AT4G26130	1822.3	1678.12	1618.72	1447.4	2000.68	2226.87	2273.96	2365.91	1768.28	1896.26	1975.32	1764.12
AT4G26140	618.312	432.582	679.931	557.397	652.688	619.544	634.971	546.144	598.467	545.658	683.193	668.699
AT4G26145	20.0805	18.6458	10.3543	17.2036	2.24291	12.4406	9.04517	8.5838	14.4645	22.9093	18.9776	15.6117
AT4G26150	50.2012	54.0727	52.9219	34.4072	17.9433	18.661	13.5678	57.9406	21.6967	11.4546	16.5022	23.4175
AT4G26160	141.4	166.88	150.712	146.804	157.004	159.24	153.768	148.071	150.973	202.018	123.767	184.738
AT4G26170	43.5077	53.1404	54.0724	48.1701	41.4939	43.5422	47.9394	35.4082	63.282	45.8186	63.5336	57.2427
AT4G26180	155.624	182.729	158.766	158.273	219.806	222.687	211.657	184.552	158.205	189.522	155.121	223.767
AT4G26190	1105.26	991.955	1103.31	958.814	948.753	828.547	994.968	818.68	910.357	962.19	941.453	1007.82
AT4G26210	466.872	455.889	363.55	387.655	396.996	493.893	487.535	474.255	461.959	446.731	504.144	483.961
AT4G26220	66.0983	27.9687	26.4609	66.5206	65.0445	44.7863	50.6529	47.2109	37.0652	16.6613	22.278	40.7638
AT4G26230	2500.02	2112.57	1999.53	2171.1	2254.13	2726.99	2652.95	3450.69	2641.57	2509.61	2959.68	2224.66
AT4G26240	245.986	221.885	226.644	229.381	259.057	253.789	190.853	230.69	248.608	241.589	218.655	221.165
AT4G26255	530.46	339.353	432.579	453.028	434.004	439.155	532.76	432.409	442.07	468.599	421.632	400.699
AT4G26260	2797.88	2579.64	1392.08	1294.86	1058.66	1387.13	997.682	834.774	579.483	753.924	619.659	774.511
AT4G26270	1030.8	970.512	1140.12	1105.62	1275.1	1201.77	1287.13	1152.37	1012.51	1240.23	1135.35	1270.61
AT4G26280	26.774	13.052	21.859	29.8196	39.251	43.5422	33.4671	32.1892	47.9136	28.1159	30.5292	37.2945
AT4G26288	24.2639	58.7342	50.6209	77.9897	30.2793	49.7626	16.2813	12.8757	21.6967	8.33065	33.0045	35.5599
AT4G26300	1907.65	1831.01	1738.37	1854.55	1952.46	1745.42	1877.78	1895.95	1990.67	1935.84	1934.06	1940.18
AT4G26310	401.61	337.488	437.181	396.83	382.417	442.887	439.595	375.541	452.919	399.871	368.825	370.343
AT4G26330	44.3444	51.2759	49.4705	42.4356	62.8016	58.471	41.6078	64.3785	50.6256	55.1906	34.6547	67.6505
AT4G26340	11.7136	10.2552	0	11.4691	0	9.95251	4.52258	11.8027	11.7524	2.08266	6.6009	5.20388
AT4G26350	5.85681	3.72915	3.45143	8.02835	0	2.48813	13.5678	10.7297	9.94432	2.08266	3.30045	5.20388
AT4G26365	16.7337	23.3072	20.7086	11.4691	7.8502	21.1491	14.4723	20.3865	29.833	29.1573	26.4036	14.7443
AT4G26370	1006.53	588.274	744.358	742.049	1166.32	1007.69	1250.04	1063.32	1383.16	1438.08	1701.38	1307.91
AT4G26380	11.7136	2.79687	13.8057	6.88144	24.6721	13.6847	14.4723	24.6784	16.2725	33.3226	13.2018	19.9482
AT4G26390	173.194	164.083	116.198	220.206	232.142	213.979	161.908	184.552	141.029	99.9678	111.39	139.638
AT4G26400	1222.4	1409.62	1153.93	1154.94	1174.17	1144.54	1104.41	1033.27	813.626	1125.68	917.525	1179.55
AT4G26410	951.313	991.023	943.39	1072.36	1096.79	1018.89	1162.3	1259.67	1136.36	1004.88	1107.3	1049.45
AT4G26415	19.2438	13.9843	24.16	28.6727	20.1862	23.6372	21.7084	27.8973	24.4088	14.5786	32.1794	27.754
AT4G26420	13.387	33.5624	2.30095	22.9381	6.72874	7.46438	0	2.14595	0.904029	4.16533	1.65022	4.33657
AT4G26430	375.673	352.405	352.046	361.276	384.66	413.029	341.003	369.103	401.389	394.665	377.901	350.395
AT4G26440	134.707	55.005	50.6209	77.9897	67.2874	73.3998	46.1304	41.846	63.282	48.9426	32.1794	74.589
AT4G26450	1574.65	1989.5	1777.49	1818.99	1618.26	1589.91	1494.26	1640.58	1670.65	1553.67	1506.66	1754.58
AT4G26455	432.567	479.196	431.428	371.598	464.283	459.06	404.319	408.803	410.429	346.763	356.449	387.689
AT4G26470	119.646	105.349	104.693	98.634	149.154	150.532	84.1201	103.006	75.9385	58.3146	66.8341	94.5372
AT4G26480	958.844	773.799	789.227	1051.71	855.672	865.869	791.452	833.701	1158.97	940.322	924.126	862.977
AT4G26488	25.1006	24.2395	33.3638	29.8196	26.915	27.3694	27.1355	15.0216	39.7773	24.992	26.4036	27.754
AT4G26490	97.0557	85.7705	89.7371	107.809	114.389	109.478	140.2	152.362	153.685	116.629	161.722	116.22
AT4G26500	455.995	433.514	411.87	376.186	583.158	533.703	609.644	578.333	716.895	657.08	636.987	572.427
AT4G26510	1533.65	1150.44	1167.73	1230.63	1526.3	1475.46	1637.18	1467.83	1346.1	1387.05	1701.38	1421.53
AT4G26520	814.933	625.566	670.728	711.082	639.231	721.557	708.237	706.017	715.991	640.419	1038.82	674.77
AT4G26530	3660.51	2201.13	1916.69	1774.27	4911.98	6485.31	5570.01	8302.68	3863.82	4811.99	7792.36	3596.75
AT4G26540	373.163	321.64	279.566	334.897	280.364	228.908	229.747	265.025	218.775	240.548	212.879	212.492
AT4G26542	157.297	107.213	141.509	126.16	157.004	156.752	155.577	133.049	200.694	164.53	181.525	150.045
AT4G26550	213.355	241.463	318.682	297.049	199.619	273.694	260.501	269.317	294.714	280.118	289.614	306.162
AT4G26555	604.088	479.196	637.364	646.856	520.356	492.649	526.429	557.947	609.316	748.717	790.458	640.945
AT4G26570	947.13	1004.07	892.769	773.015	891.559	921.851	898.185	826.19	825.379	905.958	754.153	814.408
AT4G26580	87.0155	103.484	92.0381	86.018	99.8097	109.478	56.08	71.8893	70.5143	60.3972	62.7085	58.11
AT4G26582	205.825	197.645	227.794	229.381	201.862	171.681	180.903	148.071	150.973	209.308	184.825	215.094
AT4G26590	517.073	853.044	376.206	622.771	283.729	337.141	202.612	242.492	171.766	209.308	214.529	324.375
AT4G26600	604.925	407.41	388.861	403.711	562.972	579.734	558.991	559.02	554.17	576.898	622.96	465.748
AT4G26610	701.144	868.893	913.478	1078.09	955.482	763.855	757.985	873.401	941.998	920.537	843.265	1042.51
AT4G26620	666.84	736.508	790.377	860.18	799.599	742.706	756.176	751.082	798.258	779.957	769.83	953.178
AT4G26630	1338.7	1555.06	1462.25	1771.97	1487.05	935.536	1149.64	1060.1	1212.3	1114.22	1212.09	1320.05
AT4G26640	1018.25	1080.52	1043.48	1176.73	957.724	954.197	1064.62	940.999	1034.21	1002.8	967.032	1029.5
AT4G26650	2085.02	2180.62	1787.84	1679.07	1873.96	1816.33	1662.5	1703.88	1735.74	1717.16	1477.78	1581.98
AT4G26660	601.578	849.315	975.604	669.794	621.287	521.263	665.724	817.607	1130.94	722.684	853.991	823.081
AT4G26670	624.169	323.504	380.808	342.925	1074.36	974.102	1086.32	951.729	968.215	1084.03	1013.24	962.719
AT4G26680	104.586	133.317	104.693	118.131	108.781	145.555	94.0697	167.384	99.4432	119.753	133.668	101.476
AT4G26690	1309.42	1245.54	1201.1	1438.22	1137.16	889.506	994.968	1106.24	1211.4	1162.13	1084.2	1296.63
AT4G26700	1202.32	1027.38	1114.81	1237.51	1161.83	1354.79	1368.53	1137.35	1044.15	1055.91	1338.33	1261.94
AT4G26710	938.763	904.32	859.406	864.768	690.818	860.892	817.683	917.393	820.859	935.116	932.377	1026.03
AT4G26720	548.03	673.112	753.562	527.577	632.502	737.73	649.443	612.669	633.725	747.676	727.749	665.23
AT4G26750	148.93	199.51	159.916	215.619	155.883	139.335	164.622	115.881	135.604	112.464	130.368	134.434
AT4G26760	2048.21	2031.46	2220.42	2300.7	1932.27	1841.21	1929.33	1937.79	2362.23	2039.97	2219.55	2163.08
AT4G26770	92.8723	62.4633	47.1695	112.397	98.6882	57.2269	61.5071	47.2109	57.8579	20.8266	56.1076	79.7929
AT4G26780	514.563	354.27	342.842	355.541	437.368	436.666	471.253	536.487	482.752	465.475	456.287	270.602
AT4G26790	508.706	529.54	505.059	419.768	448.583	536.192	473.062	649.15	586.715	511.294	557.776	489.165
AT4G26795	154.787	149.166	142.659	113.544	152.518	118.186	110.351	122.319	168.149	122.877	147.695	148.311
AT4G26800	112.953	77.3799	85.1352	74.549	128.968	105.745	124.823	101.933	137.412	98.9265	131.193	111.884
AT4G26810	99.5658	64.3279	83.9847	90.6057	119.996	97.037	115.778	80.4731	120.236	117.67	127.892	104.078
AT4G26830	263.557	157.557	169.12	153.686	270.271	233.884	322.912	266.098	389.637	228.052	230.206	268
AT4G26840	1644.09	1461.83	1522.08	1493.27	1654.15	1897.2	1866.02	2140.58	1966.26	1759.85	1951.39	1725.95
AT4G26850	5018.45	7471.36	5702.91	5801.06	2654.49	3453.52	3226.41	4003.27	2554.79	1905.64	3019.91	2266.29
AT4G26860	519.583	571.493	631.611	550.515	379.053	538.68	569.846	454.941	323.642	357.177	522.296	351.262
AT4G26870	2095.07	2059.43	1946.61	2475.03	1901.99	2050.22	2049.63	2298.31	2044.91	2176.38	2255.86	2386.85
AT4G26890	11.7136	19.5781	25.3105	16.0567	21.3077	17.4169	9.04517	21.4595	4.52015	8.33065	9.90135	19.0809
AT4G26900	1014.9	927.627	891.619	1079.24	1085.57	1002.72	978.687	1016.11	1062.23	1076.74	1165.06	1004.35
AT4G26910	1174.71	1209.18	1091.8	1071.21	1230.24	1271.43	1127.93	1243.58	1151.73	1263.14	1094.1	1171.74
AT4G26930	42.6711	38.2238	16.1067	13.7629	4.48583	9.95251	9.04517	13.9487	5.42418	2.08266	1.65022	1.73463
AT4G26940	1261.72	1481.41	1443.85	1372.85	1436.59	1398.33	1418.28	1473.19	1272.87	1524.51	1161.76	1219.44
AT4G26950	18.4071	7.45831	9.20381	9.17526	13.4575	13.6847	21.7084	46.1379	37.9692	22.9093	11.5516	7.80583
AT4G26960	139.727	142.64	156.465	154.832	112.146	118.186	141.105	156.654	131.988	116.629	132.018	117.955
AT4G26965	187.418	210.697	193.28	214.472	222.049	256.277	236.983	244.638	258.552	256.168	234.332	224.634
AT4G26970	3154.31	3195.88	2802.56	2890.21	2983.08	2466.98	2919.78	2551.53	2465.29	2432.55	2366.42	2483.99
AT4G26980	312.921	297.4	367.002	260.348	273.636	322.213	276.782	262.879	301.946	381.127	293.74	279.275
AT4G26990	254.353	225.614	182.926	251.173	209.713	242.592	186.33	236.054	197.078	160.365	141.919	150.913
AT4G27000	4083.87	5314.04	4314.28	5848.08	4719.09	4904.1	4093.84	5586.98	4466.81	5372.23	4539.77	6214.3
AT4G27010	1341.21	1003.14	840.998	1140.03	1263.88	1046.26	1262.71	1067.61	1291.86	1085.07	1433.22	1159.6
AT4G27020	461.015	642.347	478.598	560.838	429.518	475.232	489.344	448.503	419.47	447.773	415.857	453.605
AT4G27030	204.152	302.994	184.076	241.997	122.239	149.288	133.868	236.054	171.766	64.5625	186.475	74.589
AT4G27040	709.511	718.794	782.324	731.727	796.235	748.927	707.332	659.879	652.709	770.585	729.399	771.042
AT4G27050	361.449	337.488	356.648	380.773	326.344	298.575	350.048	240.346	289.289	349.887	306.942	337.385
AT4G27060	1234.95	1530.82	1474.91	1438.22	1389.49	1209.23	1256.37	1322.98	1233.1	1443.29	1299.55	1696.47
AT4G27070	481.932	535.134	484.35	436.972	487.834	399.345	573.464	493.568	435.742	456.103	474.44	420.647
AT4G27080	1407.31	1297.75	1248.27	1305.18	1353.6	1190.57	1310.64	1278.99	1327.11	1361.02	1318.53	1253.27
AT4G27090	10048.6	10282.2	10315.2	11298.2	9693.88	11909.4	10050.1	12920.8	11131.3	11924.3	11917.9	11933.4
AT4G27100	365.632	366.389	408.419	431.237	407.089	432.934	390.751	357.301	419.47	373.838	386.153	382.485
AT4G27110	358.939	422.327	250.804	300.49	274.757	288.623	258.692	254.295	251.32	222.845	137.794	212.492
AT4G27120	583.171	456.821	497.006	473.673	392.51	495.138	509.243	387.344	456.535	450.897	478.565	502.175
AT4G27130	1624.85	1616.59	1458.8	1482.95	2021.99	2149.74	1828.03	1568.69	1960.84	2184.71	1858.15	2317.46
AT4G27160	28.4474	25.1718	28.7619	30.9665	25.7935	14.9288	20.8039	20.3865	25.3128	56.2319	34.6547	27.754
AT4G27170	20.9172	3.72915	3.45143	11.4691	20.1862	18.661	19.8994	20.3865	9.04029	14.5786	27.2287	26.8867
AT4G27180	1813.1	1760.16	1633.68	1675.63	1775.27	1490.39	1762.9	1577.27	1837.89	1660.92	1650.22	1831.77
AT4G27220	34.3042	17.7135	23.0095	22.9381	12.336	14.9288	34.3716	20.3865	16.2725	22.9093	5.77579	32.0906
AT4G27230	1336.19	1210.11	1517.48	1226.04	1314.35	1242.82	1509.64	1493.58	1531.43	1408.92	1613.92	1495.25
AT4G27240	279.454	302.994	349.745	269.523	260.178	252.545	260.501	291.849	346.243	293.655	326.744	281.877
AT4G27250	77.8119	67.1248	80.5333	33.2603	68.4089	75.8879	51.5575	54.7217	103.963	107.257	42.0807	68.5178
AT4G27260	1836.53	2217.91	2346.97	2499.11	2748.69	2265.44	1894.96	1348.73	1250.27	2376.32	1641.97	2958.41
AT4G27270	148.094	138.911	132.305	134.188	131.21	181.633	113.969	178.114	145.549	161.406	185.65	186.473
AT4G27280	198.295	560.305	1271.28	1148.05	294.943	278.67	312.963	289.703	328.163	184.316	848.215	322.641
AT4G27300	122.993	98.8226	105.844	74.549	132.332	70.9117	85.9291	39.7001	29.833	322.813	160.072	357.333
AT4G27310	801.546	715.065	645.417	547.075	263.542	526.239	510.147	848.723	111.196	135.373	435.659	236.777
AT4G27320	740.468	1046.03	878.964	933.582	557.364	541.168	699.191	692.069	525.241	600.848	613.058	562.887
AT4G27330	259.373	136.114	159.916	181.211	265.785	304.796	278.591	303.652	219.679	346.763	260.735	320.906
AT4G27340	472.728	328.166	355.497	356.688	373.445	419.25	476.68	400.22	420.374	437.359	467.014	367.741
AT4G27350	701.981	622.769	488.952	475.966	502.413	461.548	366.329	451.722	345.339	342.598	317.668	303.56
AT4G27370	661.82	505.3	471.695	574.601	345.409	396.856	366.329	316.528	449.303	378.003	471.139	464.013
AT4G27380	448.464	384.103	362.4	423.209	513.627	502.602	499.293	570.823	511.681	468.599	505.794	424.984
AT4G27390	272.76	241.463	310.629	238.557	250.085	291.111	360.902	211.376	236.856	318.647	330.045	285.346
AT4G27410	132.197	220.952	190.979	165.155	349.895	348.338	474.871	141.633	86.7868	278.035	212.054	170.861
AT4G27420	778.956	316.978	364.701	381.92	736.797	712.849	853.864	795.074	1148.12	834.106	801.184	625.333
AT4G27430	3571.82	3462.52	3277.71	3313.41	3324	2973.31	2845.61	3262.92	2969.74	3081.3	3245.99	3037.33
AT4G27435	516.236	385.967	492.404	352.101	467.648	588.442	447.736	593.355	366.132	337.391	464.538	350.395
AT4G27440	8853.83	3644.32	6786.66	4618.6	11160.7	9184.93	12550.2	10496.9	7026.12	10354	15843	10959.4
AT4G27450	818.28	553.779	946.842	676.675	891.559	1033.82	521.002	380.906	405.909	788.288	586.655	1271.48
AT4G27460	124.666	94.1611	90.8876	131.894	88.5951	92.0607	36.1807	42.919	76.8425	72.8932	58.583	83.2621
AT4G27470	143.074	165.015	147.261	188.093	116.632	134.359	107.637	101.933	90.4029	130.166	64.3588	112.751
AT4G27480	126.34	121.197	151.863	157.126	145.789	139.335	122.11	110.516	118.428	91.6372	75.0852	97.1392
AT4G27490	310.411	302.061	302.575	364.716	401.482	391.88	427.836	350.863	381.5	330.102	479.39	380.751
AT4G27500	6742.03	6774.94	6434.61	5779.27	7596.75	6754.02	6641.87	6797.29	6640.09	6917.56	6165.24	6942.85
AT4G27510	81.9954	78.3122	102.392	138.776	95.3239	82.1082	93.1652	94.4218	107.579	54.1492	104.789	100.608
AT4G27520	666.003	785.919	1103.31	1162.96	1322.2	888.262	1508.73	1141.65	900.413	1094.44	1238.49	781.45
AT4G27540	161.481	134.25	185.227	118.131	181.676	184.121	175.476	148.071	156.397	175.985	210.404	139.638
AT4G27550	10.0402	14.9166	2.30095	11.4691	2.24291	2.48813	1.80903	0	5.42418	0	1.65022	11.2751
AT4G27560	1050.88	732.779	823.741	840.683	1617.14	1677	1752.05	1941.01	1681.49	1479.73	1563.59	1407.65
AT4G27570	876.848	903.387	1401.28	1017.31	1702.37	1517.76	1931.14	2175.99	1471.76	1769.22	1415.89	1202.96
AT4G27580	1387.23	1487.93	740.907	799.394	564.093	786.249	505.625	504.298	420.374	368.631	295.39	410.24
AT4G27585	1054.23	835.33	811.086	801.688	872.494	915.631	940.697	1008.6	1123.71	874.718	960.431	785.786
AT4G27590	102.076	85.7705	96.64	66.5206	38.1295	55.9829	66.9342	33.2622	55.1458	63.5212	38.7803	58.11
AT4G27595	1219.89	1289.35	1324.2	971.43	1185.38	847.208	1055.57	1229.63	1398.53	1126.72	1157.63	1072.87
AT4G27600	1332.84	1157.9	1166.58	1364.82	1564.43	1276.41	1525.02	1487.14	1566.68	1585.95	1547.09	1432.8
AT4G27610	543.01	461.483	584.442	498.905	634.745	507.578	587.031	474.255	529.761	560.236	552	568.958
AT4G27620	411.65	336.556	332.488	356.688	477.741	426.714	470.349	518.247	528.857	545.658	537.973	482.227
AT4G27630	247.659	251.718	211.688	303.93	290.457	255.033	232.461	240.346	317.314	287.407	235.157	241.113
AT4G27640	2709.19	2436.07	2202.01	2429.15	2427.95	2007.92	2258.58	2160.97	2636.15	2657.48	2435.73	2743.31
AT4G27650	500.339	426.056	511.962	542.487	435.125	431.69	472.158	444.212	477.327	495.674	459.588	464.88
AT4G27652	34.3042	63.3956	110.446	96.3402	15.7004	43.5422	35.2762	38.6271	47.0095	21.868	36.3049	17.3463
AT4G27654	1.67337	2.79687	36.8152	18.3505	8.97166	14.9288	14.4723	4.2919	6.3282	2.08266	10.7265	10.4078
AT4G27657	20.0805	27.0364	65.5771	67.6675	20.1862	21.1491	64.2207	39.7001	18.0806	17.7026	6.6009	12.1424
AT4G27660	40.161	72.7185	47.1695	45.8763	23.5506	48.5185	53.3665	70.8163	48.8176	55.1906	70.1345	52.0388
AT4G27680	661.82	847.45	720.198	761.546	883.708	783.76	794.166	822.972	801.874	770.585	764.879	722.473
AT4G27690	505.359	536.066	574.088	561.985	549.514	694.188	602.408	609.45	572.251	701.857	585.83	568.091
AT4G27700	1149.61	1156.97	1144.72	1013.87	1008.19	1112.19	1157.78	1089.07	998.952	963.232	1650.22	911.547
AT4G27710	583.171	476.399	691.436	506.933	598.858	527.483	604.217	568.677	612.028	619.592	787.982	701.657
AT4G27720	1375.51	1467.42	1640.58	1613.7	2083.67	1542.64	1934.76	1739.29	1622.73	1398.51	1672.5	1293.17
AT4G27730	702.817	577.087	548.777	638.827	580.915	612.08	654.87	622.325	626.492	698.733	561.901	679.974
AT4G27740	99.5658	115.604	123.101	76.8428	90.838	159.24	102.21	89.0569	89.4989	200.977	132.843	170.861
AT4G27745	296.187	337.488	362.4	272.964	296.065	303.552	325.626	296.141	243.184	342.598	278.888	363.405
AT4G27750	433.404	448.431	503.908	441.559	509.142	472.744	382.611	496.787	413.141	433.194	467.014	472.686
AT4G27760	941.273	985.429	1018.17	948.492	1121.46	1003.96	1079.99	1092.29	976.352	919.496	1128.75	1125.77
AT4G27765	10.8769	4.66144	3.45143	11.4691	8.97166	7.46438	5.4271	12.8757	5.42418	3.12399	6.6009	2.60194
AT4G27780	501.176	578.951	421.074	495.464	530.449	500.114	412.46	484.985	446.59	436.318	403.48	457.942
AT4G27790	829.994	883.809	579.84	431.237	502.413	602.127	379.897	333.695	271.209	361.342	264.861	284.479
AT4G27800	1769.59	1661.34	1676.24	1669.9	2038.81	2021.6	2092.15	1601.95	1911.12	2083.7	2245.13	1790.14
AT4G27810	18.4071	14.9166	17.2571	8.02835	8.97166	9.95251	7.23613	4.2919	21.6967	9.37198	0.825112	11.2751
AT4G27820	569.784	265.702	239.299	230.528	510.263	639.449	724.518	760.739	468.287	464.434	844.915	324.375
AT4G27830	885.215	1532.68	1281.63	1066.62	1317.71	1334.88	1381.2	1429.2	1060.43	1253.76	1552.04	1226.38
AT4G27840	720.388	710.404	712.145	573.454	911.745	952.953	829.442	891.642	677.118	813.28	705.471	668.699
AT4G27852	66.0983	55.005	60.9752	42.4356	63.9231	31.1016	46.1304	37.5541	56.0498	80.1825	70.9597	71.9871
AT4G27860	349.735	564.034	334.789	375.039	248.964	287.379	265.023	207.084	298.33	243.672	212.054	349.528
AT4G27870	1982.11	1693.04	1951.21	1738.71	2433.56	2394.82	2065.92	2185.65	2568.35	2668.93	2557.02	3058.15
AT4G27880	774.772	777.529	701.79	642.268	802.963	733.998	658.488	725.331	724.127	736.221	754.153	769.308
AT4G27890	20.9172	6.52602	4.6019	6.88144	8.97166	12.4406	7.23613	24.6784	10.8484	6.24799	3.30045	6.93851
AT4G27900	1337.86	1243.67	1338	1137.73	1509.48	1765.33	1506.92	1541.86	1290.95	1643.22	1359.79	1544.69
AT4G27910	1155.47	1049.76	1167.73	1059.74	1220.15	1022.62	1200.29	1153.45	1558.55	1170.46	1288.83	1241.13
AT4G27940	338.858	379.441	311.779	369.304	367.838	298.575	345.525	306.871	265.785	256.168	229.381	290.55
AT4G27950	149.767	77.3799	105.844	88.3119	179.433	133.115	176.381	163.092	113.908	102.05	189.776	158.718
AT4G27960	1512.73	1605.4	1485.26	1448.54	1331.17	1532.69	1591.95	1571.91	1049.58	1194.41	1371.34	1072
AT4G27970	22.5906	36.3592	35.6648	10.3222	49.3441	58.471	44.3213	25.7514	20.7927	54.1492	42.9058	61.5793
AT4G27980	347.225	460.55	274.964	336.044	271.393	324.701	279.496	265.025	308.274	248.878	237.632	325.243
AT4G27990	163.991	213.494	181.775	248.879	262.421	164.216	198.994	223.179	180.806	187.44	137.794	190.809
AT4G28000	1420.7	1708.88	1073.39	969.137	919.595	1073.63	717.282	778.98	791.93	648.749	509.919	762.369
AT4G28010	179.051	192.984	213.989	158.273	213.077	192.83	200.803	179.187	223.295	165.572	207.103	217.696
AT4G28020	95.3824	118.401	141.509	114.691	107.66	97.037	112.16	101.933	110.292	122.877	129.543	161.32
AT4G28025	741.305	522.082	628.16	533.312	611.194	627.008	729.945	634.128	568.634	613.344	767.354	580.233
AT4G28030	374.836	422.327	455.588	403.711	389.146	410.541	483.916	414.168	535.185	441.525	594.906	440.596
AT4G28040	153.95	56.8696	150.712	134.188	182.798	134.359	51.5575	49.3568	39.7773	159.324	112.215	221.165
AT4G28050	708.674	599.461	712.145	628.505	723.34	640.693	756.176	684.558	818.146	784.123	671.641	730.278
AT4G28060	803.22	710.404	736.305	744.343	718.854	814.862	772.457	774.688	651.805	640.419	644.413	667.832
AT4G28070	222.559	192.051	240.449	244.291	217.563	196.562	249.647	218.887	222.391	258.25	235.157	235.042
AT4G28080	6619.03	7160.91	6692.32	7271.39	5667.84	4207.42	6469.1	6081.62	7901.22	7061.27	8761.04	6104.16
AT4G28085	22.5906	28.9009	24.16	24.0851	24.6721	11.1966	19.8994	16.0946	5.42418	13.5373	3.30045	22.5502
AT4G28088	46.0178	36.3592	31.0629	52.7577	48.2227	42.2982	71.4568	53.6487	28.9289	26.0333	47.8565	45.9676
AT4G28090	291.167	152.895	186.377	138.776	299.429	226.42	315.676	314.382	310.986	399.871	344.072	220.298
AT4G28100	361.449	361.728	360.099	471.379	270.271	324.701	299.395	334.768	405.005	264.498	305.292	335.651
AT4G28130	10.0402	6.52602	11.5048	18.3505	20.1862	11.1966	16.2813	16.0946	23.5048	26.0333	20.6278	7.80583
AT4G28140	5.85681	13.052	4.6019	13.7629	176.069	74.6438	159.195	54.7217	21.6967	81.2239	74.2601	70.2524
AT4G28150	225.069	216.291	277.265	203.003	284.85	261.253	283.114	293.995	229.623	329.061	404.305	322.641
AT4G28160	26.774	19.5781	75.9314	38.9948	62.8016	52.2507	98.5923	119.1	140.125	112.464	150.996	98.8738
AT4G28162	81.9954	88.5674	100.091	103.222	94.2024	99.5251	64.2207	120.173	96.7311	66.6452	78.3857	124.026
AT4G28180	56.058	73.6508	71.3295	111.25	68.4089	58.471	96.7833	82.619	56.0498	67.6865	84.9866	114.485
AT4G28190	490.299	360.796	427.977	501.198	398.117	415.517	341.907	479.62	409.525	391.541	372.951	439.728
AT4G28200	1244.99	1177.48	1218.35	1115.94	1262.76	1161.96	1194.87	1137.35	1296.38	1227.73	1279.75	1172.61
AT4G28210	295.351	253.582	235.848	259.201	262.421	355.802	359.998	378.76	370.652	381.127	389.453	320.039
AT4G28220	800.71	877.283	901.973	974.871	816.421	853.428	799.593	880.912	835.323	908.041	898.547	879.456
AT4G28230	199.968	361.728	339.39	293.608	243.356	283.647	300.3	342.279	400.485	322.813	327.57	359.068
AT4G28240	549.704	730.914	803.032	714.523	662.781	884.53	748.035	716.747	621.972	788.288	692.269	748.492
AT4G28250	1985.46	4106.73	3155.76	3631.11	2512.06	2612.53	3077.17	3733.95	2090.12	1731.73	2174.17	1586.32
AT4G28260	1415.67	1696.76	1777.49	1752.47	1580.13	1541.4	1510.54	1270.4	1296.38	1787.97	1730.26	2131.86
AT4G28270	159.807	275.957	224.343	216.765	90.838	115.698	101.306	111.589	87.6908	139.538	103.964	132.699
AT4G28280	168.174	187.39	131.154	144.51	91.9595	150.532	82.311	129.83	57.8579	76.0172	54.4574	66.7832
AT4G28290	125.503	140.776	119.65	84.8711	49.3441	113.21	84.1201	85.838	63.282	73.9345	65.1839	94.5372
AT4G28300	803.22	1377.92	907.726	1184.76	982.397	603.371	866.527	700.652	716.895	1037.17	858.117	1288.83
AT4G28310	423.364	398.087	402.667	357.835	296.065	432.934	359.093	538.633	453.823	342.598	369.65	344.324
AT4G28320	283.637	313.249	236.998	284.433	398.117	481.453	399.796	428.117	357.996	329.061	298.691	331.314
AT4G28330	65.2616	74.5831	102.392	86.018	63.9231	108.234	81.4065	120.173	132.892	96.8438	81.6861	47.7023
AT4G28350	25.1006	19.5781	42.5676	9.17526	25.7935	23.6372	18.9949	40.773	37.0652	30.1986	35.4798	45.1003
AT4G28360	1011.55	903.387	987.108	849.858	1142.76	1030.09	985.923	1103.02	1113.76	1001.76	1117.2	971.392
AT4G28370	731.265	738.372	836.396	812.01	896.044	730.266	748.035	679.193	760.289	835.148	739.301	743.288
AT4G28390	397.426	300.197	375.055	280.992	367.838	393.124	407.033	395.928	526.145	365.507	353.148	387.689
AT4G28395	3017.09	1185.87	3010.8	1439.37	3016.72	4826.97	4014.25	4586.97	5892.46	5573.21	5200.68	4533.45
AT4G28397	496.156	145.437	554.529	208.737	622.409	590.93	837.582	744.644	1247.56	1097.56	1147.73	830.887
AT4G28400	835.851	1045.1	1505.97	1353.35	1007.07	880.797	1155.97	885.204	636.437	838.272	1060.27	872.518
AT4G28430	78.6486	100.687	105.844	94.0464	51.587	62.2032	67.8388	57.9406	94.9231	97.8852	103.964	71.9871
AT4G28440	949.64	842.789	947.992	943.905	900.53	967.882	1029.34	1063.32	934.766	1101.73	1109.78	837.825
AT4G28450	790.67	557.508	514.263	534.459	777.17	786.249	693.764	898.08	712.375	684.155	786.332	637.476
AT4G28470	2571.14	2307.41	2457.42	2757.16	2468.33	2291.57	2353.55	2318.7	2486.98	2358.62	2313.61	2554.24
AT4G28480	804.893	868.893	780.023	691.585	772.684	868.357	776.98	829.409	829.899	793.495	683.193	716.401
AT4G28490	264.393	665.654	471.695	590.657	236.627	157.996	141.105	172.749	122.948	538.368	127.892	364.272
AT4G28500	175.704	85.7705	92.0381	141.07	122.239	151.776	156.481	130.903	113.908	82.2652	102.314	104.945
AT4G28510	737.122	681.503	662.674	724.845	838.85	1036.31	799.593	1017.18	922.11	924.702	846.565	958.382
AT4G28520	77.8119	69.9216	115.048	73.4021	44.8583	57.2269	56.08	76.1812	59.6659	134.332	75.0852	72.8544
AT4G28530	254.353	404.613	247.352	255.76	192.891	216.467	182.712	146.998	115.716	127.042	142.744	161.32
AT4G28540	1081.84	1108.49	1071.09	1074.65	1129.31	1053.72	1167.73	1075.12	953.751	1029.88	1010.76	1032.1
AT4G28550	223.396	235.869	200.183	243.144	206.348	206.515	178.19	227.471	204.311	241.589	222.78	236.777
AT4G28556	117.973	126.791	118.499	88.3119	127.846	108.234	77.7884	106.224	66.8982	65.6039	64.3588	75.4563
AT4G28560	156.461	217.223	135.756	136.482	167.097	167.949	146.532	149.143	254.032	133.29	145.22	181.269
AT4G28570	722.898	878.216	702.941	775.309	823.15	812.374	848.437	755.374	624.684	719.56	674.117	688.647
AT4G28580	151.44	77.3799	75.9314	82.5773	145.789	131.871	132.964	96.5677	141.029	148.91	125.417	146.576
AT4G28590	251.843	138.911	169.12	203.003	247.842	195.318	248.742	193.135	309.178	244.713	334.996	245.45
AT4G28600	1210.69	1349.95	1264.37	1282.24	1322.2	1240.33	1160.49	1303.66	1243.04	1151.71	1152.68	1274.08
AT4G28610	1132.87	1106.63	1191.89	1130.85	1157.34	1087.31	1237.38	1010.74	1132.75	1236.06	1151.86	1152.66
AT4G28630	377.346	363.592	315.23	333.75	417.182	371.975	395.274	360.519	366.132	394.665	378.727	366.874
AT4G28640	248.496	267.567	316.381	243.144	316.251	282.403	344.621	273.609	352.571	364.466	279.713	300.091
AT4G28650	55.2214	79.2445	55.2228	60.7861	97.5668	46.0304	60.6026	60.0866	73.2264	39.5706	47.8565	26.8867
AT4G28652	310.411	330.03	307.177	328.015	367.838	277.426	255.074	251.076	256.744	315.523	287.964	367.741
AT4G28660	920.356	801.768	743.207	745.49	957.724	1054.97	1275.37	1391.65	1413	1079.86	1521.51	765.838
AT4G28670	21.7539	16.7812	0	16.0567	6.72874	23.6372	12.6632	18.2406	17.1766	27.0746	17.3274	16.479
AT4G28680	1280.97	1593.28	1611.82	1542.59	991.368	975.346	1234.67	1155.59	1233.1	1072.57	1223.64	1023.43
AT4G28690	169.848	191.119	247.352	228.235	181.676	187.854	185.426	227.471	207.927	214.514	219.48	209.89
AT4G28700	170.684	90.432	115.048	182.358	100.931	128.139	100.401	136.268	100.347	52.0666	81.6861	101.476
AT4G28703	70.2817	103.484	118.499	143.363	228.777	260.009	210.752	93.3488	92.211	134.332	212.054	157.851
AT4G28706	576.478	540.727	677.63	743.196	541.664	437.911	610.549	500.006	636.437	704.981	736.825	591.508
AT4G28710	1324.48	1722.87	1633.68	1672.19	1395.09	1142.05	1354.97	1045.08	1364.18	1608.86	1238.49	1640.96
AT4G28720	68.6084	101.619	48.32	68.8144	25.7935	52.2507	20.8039	46.1379	26.2168	21.868	21.4529	13.0097
AT4G28730	364.796	281.551	320.983	282.139	380.174	345.85	477.585	401.293	414.949	346.763	442.26	319.172
AT4G28740	381.529	427.92	396.914	439.265	412.696	409.297	506.529	392.709	472.807	361.342	467.839	332.181
AT4G28750	7020.64	6535.34	7383.75	6104.99	5717.19	6061.08	7794.22	7903.53	5515.48	7761.04	10157.1	6470.16
AT4G28760	2654.81	2510.65	3243.19	2928.05	3182.7	2557.8	3021.99	2916.35	3073.7	3771.7	3390.39	4071.17
AT4G28770	867.645	905.252	838.697	805.129	801.842	746.438	707.332	608.377	807.298	782.04	705.471	797.929
AT4G28775	16.7337	35.427	13.8057	8.02835	5.60729	12.4406	0	19.3135	3.61612	4.16533	0	0
AT4G28780	733.775	732.779	589.044	506.933	605.587	721.557	985.923	966.75	789.218	739.345	812.736	477.023
AT4G28790	34.3042	12.1197	23.0095	6.88144	6.72874	27.3694	18.0903	15.0216	0	5.20666	11.5516	2.60194
AT4G28820	171.521	124.927	118.499	144.51	141.304	150.532	137.487	165.238	136.508	167.654	174.924	181.269
AT4G28830	308.738	263.838	241.6	192.68	280.364	327.189	206.23	268.244	260.36	231.176	316.018	215.961
AT4G28840	10.0402	13.052	9.20381	6.88144	0	2.48813	0	2.14595	14.4645	6.24799	9.90135	1.73463
AT4G28860	908.642	928.559	979.055	1012.72	934.174	1016.4	940.697	937.78	881.429	1049.66	1080.07	1082.41
AT4G28880	1521.1	1507.51	1461.1	1418.72	1505	1431.92	1505.12	1295.08	1455.49	1730.69	1646.1	1794.47
AT4G28890	6.6935	5.59373	13.8057	9.17526	31.4008	14.9288	12.6632	10.7297	12.6564	6.24799	16.5022	3.46926
AT4G28910	1900.95	1953.14	1907.49	1823.58	1933.39	1877.29	1942	1843.37	2079.27	2098.28	2024	2142.27
AT4G28940	21.7539	40.0884	13.8057	20.6443	37.0081	32.3457	10.8542	10.7297	17.1766	4.16533	8.25112	19.0809
AT4G28950	90.3622	139.843	143.809	82.5773	62.8016	78.376	83.2155	85.838	144.645	109.34	121.292	98.8738
AT4G28980	799.036	893.132	778.872	784.485	939.781	836.011	738.99	843.358	801.874	852.85	708.771	885.528
AT4G28990	346.389	349.608	370.453	423.209	431.761	369.487	388.942	466.744	381.5	349.887	429.058	473.553
AT4G29000	560.58	818.549	615.505	549.369	749.133	639.449	802.306	639.493	683.446	732.056	671.641	753.696
AT4G29010	6060.96	6495.25	5483.17	4993.63	5949.33	6064.81	5309.51	5331.61	4882.66	4994.23	5150.35	5301.89
AT4G29020	211.682	325.369	209.387	282.139	172.704	165.461	171.858	230.69	189.846	177.026	177.399	203.819
AT4G29030	703.654	759.815	1041.18	1134.29	509.142	726.533	768.839	881.985	774.753	801.825	830.063	864.712
AT4G29040	2370.34	2595.49	2326.26	2261.7	2263.1	2485.64	2534.46	2883.08	2311.6	2211.79	2316.09	2286.24
AT4G29050	30.9574	7.45831	24.16	16.0567	15.7004	19.905	10.8542	39.7001	15.3685	115.588	12.3767	69.3851
AT4G29060	5898.65	5356	5123.07	5282.65	5551.21	4569.45	5941.77	5547.28	8146.21	7946.4	8209.04	6312.31
AT4G29070	616.639	564.967	653.47	541.34	696.425	648.157	699.191	590.136	531.569	493.591	613.884	516.052
AT4G29080	954.66	1163.5	890.468	1125.12	929.688	1091.04	922.607	1177.05	1317.17	1261.05	877.094	1103.22
AT4G29100	780.629	999.413	831.794	865.915	636.988	664.33	655.775	746.79	806.394	725.808	779.731	798.796
AT4G29110	31.7941	33.5624	36.8152	43.5825	44.8583	49.7626	53.3665	74.0353	23.5048	33.3226	34.6547	18.2136
AT4G29120	408.303	436.311	404.968	432.384	343.166	314.748	399.796	437.774	413.141	383.21	365.525	306.162
AT4G29130	2642.26	2814.58	2356.17	2424.56	2818.22	2481.91	2454.86	2289.73	2464.38	2157.64	2200.57	2066.81
AT4G29140	101.239	117.468	60.9752	127.307	119.996	87.0845	76.8839	81.5461	108.484	86.4305	55.2825	65.9159
AT4G29150	87.0155	71.7862	64.4267	97.4871	56.0729	110.722	66.9342	56.8677	115.716	43.7359	65.1839	71.1197
AT4G29160	1158.81	1357.41	1381.72	1321.24	1190.99	1519	1278.08	1302.59	1107.44	1341.23	1139.48	1209.9
AT4G29170	146.42	156.624	172.571	119.278	139.061	133.115	179.999	138.414	261.264	209.308	231.031	166.524
AT4G29180	5.02012	14.9166	2.30095	6.88144	0	8.70845	7.23613	13.9487	14.4645	0	16.5022	8.67314
AT4G29190	563.091	785.919	899.672	901.469	1382.76	1481.68	1175.87	644.858	680.734	1056.95	949.704	1265.41
AT4G29210	885.215	1033.91	947.992	926.701	1390.61	1353.54	1153.26	1242.5	1249.37	1037.17	1063.57	1147.46
AT4G29220	994.821	1058.15	1046.93	1135.44	961.089	965.394	1018.49	1025.76	1104.72	1098.6	1140.31	967.055
AT4G29230	119.646	151.963	143.809	151.392	91.9595	102.013	104.924	114.808	94.019	86.4305	97.3633	80.6602
AT4G29240	107.933	123.994	134.606	139.923	95.3239	68.4235	135.678	71.8893	125.66	81.2239	88.287	82.3948
AT4G29250	383.203	127.724	427.977	191.534	342.044	370.731	744.417	637.347	1233.1	647.708	825.112	524.725
AT4G29260	722.061	808.294	735.154	653.737	585.401	684.235	645.825	634.128	601.179	659.163	564.377	554.214
AT4G29270	1.67337	7.45831	8.05333	4.58763	2.24291	4.97626	16.2813	2.14595	10.8484	4.16533	26.4036	9.54045
AT4G29305	169.011	117.468	103.543	149.098	165.976	180.389	171.858	143.779	155.493	62.4799	94.0628	133.566
AT4G29310	376.509	416.733	490.103	609.008	307.279	282.403	294.872	284.338	402.293	482.136	344.897	399.832
AT4G29330	571.457	633.956	622.408	623.918	523.721	577.246	616.88	542.925	710.567	547.74	529.722	525.592
AT4G29340	934.58	908.049	566.034	791.366	888.194	1153.25	751.653	969.969	562.306	385.293	425.758	733.748
AT4G29350	3014.58	3022.48	2884.24	2485.35	2371.88	3454.77	3193.85	3680.3	2292.62	2505.44	2722.87	2176.09
AT4G29360	996.495	1161.63	1114.81	1271.92	930.81	906.923	1046.53	1099.8	1328.02	1194.41	1152.68	1353.01
AT4G29380	1615.64	1845	1539.34	1766.24	1459.02	1195.55	1358.58	1188.86	1506.11	1628.64	1538.01	1836.1
AT4G29390	1872.51	1690.24	1700.4	1644.66	1393.97	1813.85	1790.04	2238.23	2058.47	2021.22	2150.24	1796.21
AT4G29400	179.888	141.708	149.562	131.894	190.648	184.121	234.27	174.895	235.048	191.605	209.579	162.188
AT4G29410	3106.62	2694.31	2575.92	2674.59	2879.9	2989.49	3235.46	3318.71	3250.89	3553.02	3712.18	3202.12
AT4G29420	274.433	302.994	332.488	272.964	278.121	334.653	318.39	329.403	271.209	321.771	267.336	347.793
AT4G29430	300.371	239.598	277.265	258.054	299.429	332.165	273.164	449.576	301.946	268.664	299.516	248.919
AT4G29440	619.985	669.383	585.592	751.224	633.623	467.768	613.262	607.304	515.297	538.368	469.489	568.958
AT4G29450	40.161	46.6144	9.20381	29.8196	4.48583	12.4406	11.7587	6.43785	0.904029	4.16533	0	1.73463
AT4G29460	76.9752	90.432	55.2228	22.9381	29.1579	19.905	9.04517	31.1163	9.04029	7.28932	7.42601	2.60194
AT4G29470	305.391	285.28	208.236	191.534	297.186	359.535	231.556	266.098	145.549	192.646	127.892	193.411
AT4G29480	1379.7	1349.02	1423.14	1277.65	1295.28	1400.82	1505.12	1634.14	1479.9	1501.6	1576.79	1364.28
AT4G29490	958.844	969.58	859.406	939.317	887.073	947.977	880.095	734.988	858.828	853.892	948.879	902.874
AT4G29510	1386.39	990.09	891.619	1072.36	1501.63	1563.79	1500.59	1517.19	1399.44	1487.02	1523.98	1434.54
AT4G29520	706.164	660.06	662.674	498.905	721.097	730.266	785.121	763.958	835.323	614.386	793.758	547.275
AT4G29530	102.076	88.5674	134.606	112.397	151.397	165.461	105.828	114.808	150.069	123.918	147.695	152.647
AT4G29540	137.217	102.552	148.411	116.985	124.482	175.413	114.874	121.246	161.821	156.2	143.57	98.0065
AT4G29550	45.1811	66.1925	34.5143	61.933	65.0445	54.7388	50.6529	42.919	39.7773	29.1573	27.2287	33.8252
AT4G29560	120.483	94.1611	133.455	121.572	183.919	139.335	135.678	118.027	113.908	157.241	168.323	147.443
AT4G29570	5.02012	7.45831	18.4076	13.7629	17.9433	12.4406	9.04517	13.9487	5.42418	9.37198	1.65022	3.46926
AT4G29590	571.457	723.456	554.529	599.832	660.538	559.829	743.513	657.733	713.279	552.947	615.534	521.256
AT4G29610	93.709	88.5674	63.2762	74.549	172.704	98.2811	192.662	104.079	80.4586	118.712	121.292	105.812
AT4G29658	66.935	79.2445	59.8248	45.8763	63.9231	63.4473	56.9846	85.838	37.0652	17.7026	23.1031	50.3042
AT4G29660	205.825	179.932	171.421	191.534	187.283	304.796	223.416	265.025	236.856	244.713	230.206	189.942
AT4G29670	883.542	734.643	901.973	764.987	1031.74	854.672	1012.15	816.534	1017.94	969.48	1004.99	799.663
AT4G29680	1532.81	1693.97	1592.26	1383.17	1638.45	1471.73	1779.18	1717.83	1708.62	1411	1538.01	1438.87
AT4G29690	28.4474	37.2915	16.1067	32.1134	22.4291	23.6372	23.5174	12.8757	28.9289	29.1573	34.6547	49.4369
AT4G29700	1575.48	1624.05	1649.78	1648.11	2039.93	2020.36	2070.44	2152.39	3022.17	1957.7	2024.83	2297.51
AT4G29710	5.85681	3.72915	4.6019	4.58763	2.24291	7.46438	9.04517	10.7297	13.5604	19.7853	3.30045	1.73463
AT4G29720	1153.79	1119.68	1036.58	1123.97	1101.27	1142.05	1044.72	1503.24	1150.83	968.438	1142.78	921.955
AT4G29730	532.133	504.368	469.394	550.515	494.563	526.239	392.56	606.231	435.742	468.599	542.924	480.492
AT4G29735	1075.98	965.851	1044.63	847.564	982.397	1200.52	1212.05	1403.45	1060.43	1183.99	1133.7	1046.85
AT4G29740	8.36687	8.3906	18.4076	21.7912	7.8502	0	13.5678	11.8027	7.23223	15.62	30.5292	26.8867
AT4G29750	940.437	919.236	1023.92	967.99	950.996	883.285	956.979	864.818	1046.87	989.265	1132.05	1042.51
AT4G29760	25.9373	34.4947	6.90286	42.4356	13.4575	39.8101	30.7536	40.773	10.8484	16.6613	9.90135	45.1003
AT4G29770	15.8971	23.3072	34.5143	32.1134	13.4575	28.6135	14.4723	23.6054	7.23223	10.4133	8.25112	24.2848
AT4G29780	297.861	1058.15	1937.4	1562.09	961.089	1002.72	1667.02	1109.46	314.602	348.846	1045.42	692.984
AT4G29790	1618.99	1777.87	1523.23	1749.03	1554.34	1499.1	1495.17	1537.57	1559.45	1537.01	1520.68	1815.29
AT4G29810	913.663	1080.52	1102.16	1032.22	1166.32	1108.46	1036.58	1002.16	897.701	1146.51	909.274	963.586
AT4G29820	171.521	163.15	162.217	177.771	207.47	255.033	209.848	204.938	198.886	275.953	194.727	150.913
AT4G29830	544.683	532.337	530.369	621.624	640.352	690.456	589.745	778.98	649.093	596.683	571.803	624.466
AT4G29840	2095.07	2051.03	1738.37	1995.62	2676.92	2275.39	2384.31	2848.75	2547.55	2438.8	2514.12	2640.1
AT4G29850	156.461	138.911	164.518	136.482	146.911	119.43	151.959	93.3488	126.564	144.745	127.892	168.259
AT4G29860	297.861	267.567	272.663	313.106	331.951	302.308	318.39	232.836	292.905	293.655	305.292	290.55
AT4G29870	256.026	201.374	227.794	268.376	225.413	242.592	213.466	230.69	211.543	259.292	184.825	237.644
AT4G29880	233.436	154.76	228.945	134.188	144.668	140.579	139.296	122.319	149.165	132.249	88.287	157.851
AT4G29890	466.872	360.796	403.817	396.83	359.988	368.243	302.109	307.944	267.593	329.061	394.404	342.589
AT4G29900	2374.52	2659.82	2952.12	3160.88	2460.48	1882.27	2366.22	2016.12	1650.76	2078.5	2183.25	2179.56
AT4G29905	246.823	234.004	317.531	274.111	270.271	291.111	305.727	343.352	198.886	325.937	769.005	290.55
AT4G29910	437.587	422.327	418.773	396.83	426.154	477.721	415.173	372.322	428.51	422.781	477.74	434.524
AT4G29920	351.409	298.332	296.823	363.57	294.943	267.474	293.968	313.309	263.073	286.366	264.036	354.731
AT4G29930	5.02012	8.3906	6.90286	4.58763	7.8502	12.4406	9.04517	10.7297	17.1766	2.08266	9.90135	6.0712
AT4G29940	576.478	457.754	488.952	411.74	499.048	492.649	455.876	392.709	487.272	483.178	495.893	460.544
AT4G29950	1279.29	1342.5	1576.15	1415.28	1204.45	964.15	1203.01	1038.64	1109.24	1463.07	1310.28	1652.23
AT4G29960	552.214	599.461	528.068	614.742	660.538	656.866	684.719	699.579	636.437	505.046	607.283	536.867
AT4G29980	45.1811	20.5103	35.6648	51.6108	32.5223	24.8813	73.2659	68.6704	84.0747	68.7279	61.8834	53.7735
AT4G29990	174.868	169.676	193.28	199.562	152.518	133.115	159.195	139.487	150.973	169.737	121.292	142.239
AT4G30000	376.509	413.004	432.579	466.791	463.162	446.619	461.304	363.738	420.374	432.153	387.803	410.24
AT4G30010	2150.29	2134.94	2250.33	2047.23	2444.78	2824.03	2560.69	3566.57	2429.13	2514.82	2644.49	2358.23
AT4G30020	2521.78	2485.48	2640.34	2533.52	2702.71	2591.39	2888.12	2430.29	2735.59	2698.09	2585.9	2544.7
AT4G30030	11.7136	11.1875	26.4609	20.6443	15.7004	9.95251	45.2258	22.5325	72.3223	18.744	23.9283	24.2848
AT4G30040	25.9373	16.7812	43.7181	65.3737	38.1295	29.8575	75.9794	42.919	161.821	42.6946	88.287	64.1812
AT4G30050	6.6935	1.86458	4.6019	6.88144	2.24291	12.4406	5.4271	8.5838	10.8484	0	1.65022	12.1424
AT4G30060	323.798	353.337	354.347	345.219	335.316	291.111	280.4	277.9	276.633	274.912	216.179	281.01
AT4G30074	8.36687	45.6821	9.20381	13.7629	0	1.24406	0	2.14595	0	0	0	0
AT4G30080	783.139	865.164	895.07	834.948	991.368	845.964	949.743	836.92	813.626	958.025	778.906	858.641
AT4G30090	167.337	146.369	253.105	200.709	198.498	206.515	237.888	289.703	204.311	303.027	196.377	332.181
AT4G30100	3520.78	4118.85	3563.02	3629.96	3350.91	2954.65	3310.53	3048.32	3326.83	2954.26	3290.55	3461.45
AT4G30110	834.177	345.879	500.457	498.905	758.105	594.663	726.327	554.728	923.014	677.907	736.825	658.291
AT4G30130	922.029	908.981	1021.62	829.214	938.66	843.475	928.939	936.707	1239.42	967.397	1154.33	1088.48
AT4G30140	1490.98	2026.8	842.148	861.327	484.47	802.421	444.118	507.517	302.85	314.482	230.206	330.447
AT4G30150	1668.35	1196.13	1138.97	1286.83	1492.66	1352.3	1428.23	1512.89	1658.89	1393.3	1594.12	1355.61
AT4G30160	2235.63	2427.68	2290.6	2322.49	2115.07	1793.94	1943.81	1931.35	2139.84	2205.54	2088.36	2257.62
AT4G30170	49.3646	18.6458	18.4076	22.9381	17.9433	44.7863	27.1355	56.8677	34.3531	19.7853	15.6771	19.0809
AT4G30180	51.0379	146.369	90.8876	134.188	115.51	64.6913	112.16	182.406	76.8425	67.6865	67.6592	71.9871
AT4G30190	7777.01	7189.81	5461.31	5908.87	7993.75	7065.04	5956.24	7076.27	6111.24	7068.56	4225.4	5866.51
AT4G30200	2917.53	3139.02	3078.67	3292.77	2905.7	2608.8	2638.48	2875.57	3187.61	3258.33	2854.89	3685.22
AT4G30210	4410.18	4461.93	4191.18	4368.57	5496.26	4299.49	4466.5	4590.19	4382.73	5354.53	4788.13	5085.93
AT4G30220	1295.19	892.2	1098.7	1041.39	1046.32	1318.71	1358.58	1392.72	1354.24	1292.29	1492.63	1012.16
AT4G30230	9.20356	5.59373	9.20381	16.0567	20.1862	12.4406	17.1858	19.3135	7.23223	9.37198	4.95067	2.60194
AT4G30240	578.151	626.498	646.568	568.866	719.976	639.449	655.775	618.033	562.306	641.46	587.48	667.832
AT4G30250	215.865	81.1091	134.606	120.425	224.291	328.433	201.707	252.149	303.754	224.928	202.153	221.165
AT4G30260	791.506	882.877	937.638	948.492	975.668	847.208	896.376	957.093	820.859	903.876	758.278	986.136
AT4G30270	4543.21	7171.16	3074.07	3449.9	1036.23	1711.83	1001.3	1728.56	603.892	559.195	544.574	696.453
AT4G30280	32.6308	80.1768	65.5771	41.2887	19.0648	19.905	38.8942	12.8757	10.8484	20.8266	37.9552	19.9482
AT4G30290	169.011	678.706	280.716	445	162.611	89.5726	117.587	145.925	84.0747	71.8519	103.139	63.3139
AT4G30310	1154.63	1007.8	1124.02	1170.99	900.53	884.53	885.522	766.104	1045.96	1123.6	1123.8	1134.45
AT4G30330	353.919	304.858	322.133	352.101	309.522	449.107	385.324	432.409	445.686	458.186	443.91	392.026
AT4G30340	776.446	870.757	911.177	845.271	1059.78	854.672	909.039	956.02	848.883	977.81	834.189	875.12
AT4G30350	1982.11	2256.14	2355.02	2180.27	3186.06	2817.81	3378.37	2971.07	1986.15	3365.58	2014.1	3041.67
AT4G30360	706.164	756.086	739.756	761.546	837.729	686.723	740.799	831.555	678.926	887.214	783.032	884.66
AT4G30370	70.2817	60.5987	77.0819	58.4923	102.053	106.99	104.019	80.4731	75.9385	95.8025	80.861	114.485
AT4G30390	87.8522	94.1611	115.048	99.7809	91.9595	79.6201	82.311	105.152	77.7465	97.8852	83.3363	124.893
AT4G30400	474.402	474.535	508.51	462.204	494.563	472.744	440.5	559.02	606.604	505.046	455.462	510.848
AT4G30410	199.968	314.181	291.07	322.281	219.806	248.813	230.652	282.192	221.487	191.605	164.197	251.521
AT4G30420	11.7136	13.9843	8.05333	11.4691	2.24291	16.1728	0	2.14595	1.80806	12.496	1.65022	8.67314
AT4G30430	35.9776	72.7185	31.0629	43.5825	17.9433	12.4406	20.8039	12.8757	1.80806	4.16533	17.3274	12.1424
AT4G30440	2986.14	3341.32	4119.85	4087.58	3523.62	3070.35	3589.12	3311.2	3742.68	2870.95	3230.31	2569.85
AT4G30450	92.0356	96.0257	109.295	97.4871	77.3805	111.966	80.502	100.86	103.963	78.0999	96.5381	67.6505
AT4G30460	11.7136	33.5624	31.0629	36.701	15.7004	23.6372	25.3265	12.8757	16.2725	12.496	14.852	11.2751
AT4G30470	1194.79	1485.14	1667.04	1372.85	1524.06	1489.14	1704.11	1630.92	2035.87	1646.35	1445.6	1319.18
AT4G30480	645.086	745.831	683.383	626.211	624.652	655.622	640.398	666.317	678.022	637.295	618.009	616.66
AT4G30490	668.513	683.367	656.922	534.459	583.158	414.273	600.599	542.925	549.65	558.154	509.919	557.683
AT4G30500	522.093	391.561	524.617	371.598	764.834	716.581	705.523	830.482	748.536	879.925	770.655	544.673
AT4G30510	238.456	197.645	179.474	199.562	202.984	186.61	179.999	165.238	207.023	202.018	260.735	209.023
AT4G30520	1147.1	959.325	1044.63	910.644	882.587	864.625	1033.86	930.269	1001.66	893.462	941.453	940.168
AT4G30530	1322.8	1312.66	1352.96	1101.03	1901.99	1522.73	1722.2	1828.35	1078.51	2374.24	1350.71	1954.06
AT4G30550	1167.18	986.361	1159.68	1060.89	1258.28	1453.07	1182.2	1225.34	1067.66	1130.89	941.453	1159.6
AT4G30560	535.48	482.925	450.987	486.289	622.409	548.632	637.684	537.56	661.749	621.675	585.83	653.955
AT4G30570	128.85	137.046	115.048	65.3737	126.725	105.745	121.205	95.4947	160.917	156.2	108.09	103.21
AT4G30580	850.911	715.998	910.027	839.536	870.251	786.249	852.959	738.207	1083.03	1078.82	1281.4	1088.48
AT4G30590	35.1409	68.9893	11.5048	25.232	11.2146	16.1728	8.14065	17.1676	9.04029	2.08266	8.25112	25.1521
AT4G30600	4024.47	4481.51	4043.92	3983.21	4717.97	4733.66	4337.16	4178.16	3716.46	4204.9	3712.18	4101.53
AT4G30610	1094.39	915.507	1051.54	1017.31	991.368	947.977	1231.95	1428.13	1379.55	1079.86	1065.22	992.207
AT4G30620	425.037	301.129	378.507	299.343	338.68	370.731	437.786	370.176	425.798	433.194	531.372	397.23
AT4G30630	359.776	415.801	358.949	354.394	453.069	461.548	411.555	395.928	328.163	412.367	358.099	351.262
AT4G30640	5.02012	7.45831	9.20381	16.0567	6.72874	4.97626	11.7587	5.36487	12.6564	16.6613	7.42601	17.3463
AT4G30650	1006.53	450.295	687.985	514.961	4080.98	3148.73	3640.68	3407.77	4210.97	4641.21	3767.46	3193.45
AT4G30660	613.292	266.634	469.394	268.376	1055.29	1068.65	1208.43	961.385	1168.01	1182.95	1253.35	1019.96
AT4G30670	79.4853	42.8853	58.6743	58.4923	52.7085	69.6676	89.5472	111.589	75.0344	93.7198	63.5336	80.6602
AT4G30680	179.051	196.713	185.227	241.997	197.376	212.735	207.134	164.165	209.735	223.886	257.435	212.492
AT4G30690	889.399	653.534	972.152	789.072	707.64	796.201	867.432	599.793	769.329	935.116	1003.34	990.473
AT4G30700	144.747	119.333	125.402	152.539	170.462	143.067	152.863	202.792	156.397	142.662	113.866	136.168
AT4G30710	630.862	731.846	599.398	628.505	691.939	712.849	659.393	652.369	616.548	589.394	534.673	673.036
AT4G30720	680.227	610.649	675.329	660.619	687.453	679.259	752.558	688.85	845.267	897.628	1000.86	851.702
AT4G30750	529.623	531.404	515.413	542.487	437.368	478.965	483.916	447.43	429.414	477.971	407.605	625.333
AT4G30760	1011.55	918.304	882.415	906.057	984.639	1140.81	999.491	1116.97	878.716	1016.34	1022.31	921.955
AT4G30770	120.483	139.843	96.64	99.7809	81.8664	88.3285	75.0749	84.765	48.8176	71.8519	61.0583	98.8738
AT4G30780	888.562	917.372	896.221	907.204	958.846	1064.92	878.286	981.772	819.955	966.356	832.538	1054.65
AT4G30790	2610.46	2919	2656.45	2692.94	2448.14	2183.33	2346.32	2057.97	2420.09	2747.03	2208	3120.6
AT4G30800	663.493	537.93	477.448	474.82	624.652	595.907	605.122	590.136	809.106	679.989	680.718	552.479
AT4G30810	2484.96	1583.03	2542.55	1617.14	2418.98	2063.9	3459.78	2533.29	4590.66	3000.08	3539.73	2900.3
AT4G30820	276.943	221.885	268.061	227.088	272.514	267.474	219.798	236.054	197.078	175.985	270.637	207.288
AT4G30825	632.536	592.003	593.646	516.108	592.129	472.744	615.071	652.369	704.239	645.625	745.902	659.159
AT4G30830	19.2438	32.6301	16.1067	29.8196	25.7935	39.8101	24.422	12.8757	28.9289	19.7853	13.2018	22.5502
AT4G30840	206.662	169.676	184.076	201.856	192.891	217.711	235.174	224.252	204.311	220.762	231.031	216.828
AT4G30845	88.6889	123.994	119.65	157.126	160.368	111.966	132.059	120.173	198.886	177.026	165.848	154.382
AT4G30850	1292.68	1027.38	1089.5	831.508	1507.24	1418.23	1248.23	1023.62	933.862	1390.18	1183.21	1149.19
AT4G30860	668.513	603.191	417.623	503.492	351.016	349.582	384.42	343.352	420.374	356.135	458.762	387.689
AT4G30870	347.225	261.041	309.478	358.982	268.028	277.426	306.631	251.076	353.475	278.035	332.52	338.252
AT4G30890	1425.72	1503.78	1306.94	1437.07	1284.07	1179.37	1251.85	1327.27	1414.81	1395.38	1187.34	1388.57
AT4G30900	282.8	265.702	276.114	262.642	211.955	283.647	250.551	222.106	313.698	249.92	287.964	226.369
AT4G30910	172.358	151.031	181.775	196.121	103.174	143.067	181.808	105.152	105.771	153.076	125.417	193.411
AT4G30920	1694.29	1649.22	1768.28	1955.48	1817.88	1691.93	1772.85	1920.62	1946.37	1752.56	2029.78	2055.53
AT4G30930	481.095	423.259	410.72	465.644	468.769	553.609	516.479	598.72	523.433	533.162	548.7	495.236
AT4G30935	578.988	656.331	659.223	609.008	776.048	733.998	665.724	590.136	666.27	790.371	699.695	823.081
AT4G30940	288.657	239.598	295.672	230.528	353.259	274.938	338.289	326.184	271.209	344.681	349.848	389.424
AT4G30950	6409.86	5002.66	5373.87	5145.03	5892.14	5485.08	6211.32	5817.67	6641.9	7467.39	7624.86	5821.41
AT4G30960	3847.09	5304.72	4600.75	4339.9	4444.34	4571.94	4265.7	3479.66	2712.99	2571.05	2662.64	2216.85
AT4G30975	1.67337	11.1875	4.6019	16.0567	13.4575	18.661	10.8542	16.0946	18.0806	6.24799	9.90135	22.5502
AT4G30980	68.6084	84.8382	39.1162	82.5773	38.1295	43.5422	59.6981	52.5758	40.6813	35.4053	32.1794	58.9774
AT4G30990	4344.92	2794.07	2892.3	3277.86	3956.5	3589.12	3724.8	3343.39	4060.9	3588.43	3952.29	3817.92
AT4G30993	2322.64	2137.74	1945.45	2038.05	1993.95	2152.23	1826.22	2329.43	2272.73	2071.21	2156.02	2202.11
AT4G30996	708.674	667.519	706.392	734.021	927.445	838.499	959.692	942.072	735.88	737.263	721.148	706.861
AT4G31000	179.051	156.624	161.067	192.68	118.874	78.376	95.8788	53.6487	130.18	158.282	77.5606	107.547
AT4G31010	354.755	340.285	338.24	348.66	291.579	332.165	311.154	306.871	348.955	436.318	309.417	385.087
AT4G31020	208.335	219.088	176.023	176.624	132.332	202.782	141.105	125.538	127.468	128.084	130.368	180.401
AT4G31030	69.445	41.0207	94.339	68.8144	45.9797	63.4473	66.0297	53.6487	56.9538	58.3146	61.8834	58.11
AT4G31040	1406.47	1208.25	1466.86	1135.44	1629.48	1454.31	1454.46	1376.63	1431.98	1589.07	1658.48	1624.48
AT4G31050	343.042	254.515	277.265	291.314	371.202	329.677	313.867	301.506	316.41	335.309	399.354	341.722
AT4G31060	188.255	116.536	127.703	130.747	97.5668	143.067	105.828	81.5461	120.236	117.67	169.148	150.913
AT4G31070	92.8723	72.7185	37.9657	68.8144	142.425	95.7929	108.542	78.3272	173.574	114.546	134.493	137.903
AT4G31073	21.7539	11.1875	16.1067	21.7912	26.915	28.6135	22.6129	11.8027	29.833	28.1159	36.3049	22.5502
AT4G31080	1309.42	1472.08	1320.75	1456.57	1388.36	1444.36	1302.5	1351.95	1122.8	1367.27	1163.41	1522.14
AT4G31100	45.1811	30.7655	29.9124	27.5258	35.8866	24.8813	25.3265	35.4082	19.8886	20.8266	28.0538	32.0906
AT4G31110	62.7515	39.1561	44.8686	55.0515	71.7733	36.0779	33.4671	47.2109	56.9538	66.6452	51.157	60.712
AT4G31115	314.594	382.238	376.206	302.784	324.101	386.904	347.334	272.536	346.243	426.946	360.574	369.476
AT4G31120	1375.51	1011.53	868.609	976.018	1483.69	1188.08	1292.55	1283.28	1205.07	1270.42	1518.21	1268.01
AT4G31130	1281.8	1212.91	1128.62	1162.96	1294.16	1282.63	1199.39	1345.51	1231.29	1089.23	1125.45	1205.57
AT4G31140	653.453	689.893	889.318	861.327	780.534	640.693	662.106	653.442	733.168	805.991	762.404	857.774
AT4G31150	215.029	190.187	254.255	197.268	237.749	181.633	226.129	175.968	208.831	219.721	238.457	206.421
AT4G31160	2895.77	2823.9	2534.5	2838.6	2753.18	2345.06	2337.27	2408.83	2966.12	2623.11	2703.07	2987.9
AT4G31170	1323.64	1533.61	1465.71	1614.85	1344.63	1491.63	1219.29	1454.95	1195.13	1600.53	1298.73	1483.97
AT4G31180	2375.36	2303.68	2205.46	2517.46	2491.88	2495.59	2361.69	2574.07	2340.53	2378.4	2349.92	2147.47
AT4G31200	337.185	416.733	330.187	406.005	310.644	201.538	243.315	287.557	242.28	305.11	246.709	265.398
AT4G31210	2121	1210.11	1168.88	1458.87	1847.04	1489.14	1707.73	1507.53	1870.44	1611.98	2083.41	1616.67
AT4G31230	264.393	252.65	172.571	160.567	199.619	184.121	167.336	198.5	158.205	129.125	102.314	159.586
AT4G31240	305.391	314.181	261.158	268.376	261.3	288.623	226.129	186.698	157.301	215.556	198.852	174.33
AT4G31248	21.7539	27.9687	13.8057	29.8196	24.6721	18.661	19.8994	21.4595	18.0806	24.992	21.4529	31.2233
AT4G31250	184.071	143.572	157.615	191.534	142.425	182.877	217.989	202.792	169.958	169.737	193.076	211.625
AT4G31270	184.071	231.208	162.217	167.448	210.834	232.64	281.305	159.873	179.902	221.804	204.628	223.767
AT4G31290	2162	1910.26	1851.12	2033.47	2487.39	2669.76	2047.83	2334.79	2021.41	2402.35	2277.31	2721.63
AT4G31300	2372.01	2588.03	2480.43	2450.94	2201.42	2406.02	2415.96	2580.5	2400.2	2401.31	2453.88	2293.18
AT4G31310	403.283	611.581	502.758	489.729	487.834	522.507	539.996	490.349	480.04	481.095	579.229	448.401
AT4G31330	693.614	449.363	639.665	486.289	1188.74	1008.94	1134.26	1032.2	1046.87	1105.89	879.57	875.12
AT4G31340	5833.38	7271.85	6312.66	6268.99	6182.59	6164.34	6221.27	6546.22	5447.68	5836.66	5552.18	5680.04
AT4G31350	880.195	769.138	696.038	923.26	726.704	730.266	728.136	744.644	815.434	684.155	726.099	801.398
AT4G31351	92.8723	52.2082	69.0286	74.549	74.0162	49.7626	55.1755	55.7947	76.8425	78.0999	78.3857	86.7314
AT4G31354	133.87	159.421	113.897	108.956	95.3239	87.0845	78.693	124.465	116.62	99.9678	111.39	160.453
AT4G31360	332.165	304.858	311.779	387.655	247.842	312.26	271.355	299.36	372.46	293.655	313.543	313.1
AT4G31370	351.409	147.302	112.747	214.472	222.049	141.823	116.683	182.406	126.564	76.0172	87.4619	123.159
AT4G31380	51.8746	194.848	128.853	96.3402	133.453	98.2811	129.346	142.706	34.3531	32.2813	44.5561	77.1909
AT4G31390	917.009	1115.95	1103.31	1141.17	1082.21	1033.82	1009.44	759.666	1151.73	931.992	1019.01	859.508
AT4G31398	39.3243	49.4113	16.1067	33.2603	26.915	26.1253	17.1858	34.3352	31.641	22.9093	41.2556	27.754
AT4G31400	129.687	119.333	130.004	168.595	213.077	184.121	145.627	174.895	195.27	177.026	162.547	154.382
AT4G31405	148.93	150.098	108.145	122.719	103.174	105.745	86.8336	128.757	155.493	173.902	176.574	167.392
AT4G31408	181.561	194.848	112.747	162.861	161.49	164.216	137.487	174.895	141.933	191.605	198.852	205.553
AT4G31410	548.03	519.285	521.166	607.861	608.951	625.764	451.354	564.385	448.399	541.492	545.399	587.172
AT4G31420	967.211	1060.94	1041.18	976.018	970.061	977.834	909.944	817.607	781.985	934.074	798.709	923.689
AT4G31430	1560.42	1610.06	1621.02	1753.62	1602.56	1706.86	1470.74	1497.87	1596.52	1707.78	1579.27	1918.5
AT4G31440	114.626	131.453	193.28	166.302	139.061	148.044	143.818	138.414	150.069	217.638	166.673	169.126
AT4G31441	19.2438	10.2552	24.16	17.2036	23.5506	19.905	19.8994	23.6054	12.6564	17.7026	13.2018	19.9482
AT4G31450	731.265	613.446	564.884	527.577	589.887	629.496	555.373	607.304	518.009	439.442	564.377	528.194
AT4G31460	389.06	364.525	441.783	486.289	445.219	451.595	421.505	435.628	495.408	438.401	399.354	424.117
AT4G31480	5708.72	6478.47	6255.14	6731.2	6174.74	5361.92	5553.73	6285.49	5985.58	6041.81	5814.57	6785
AT4G31490	4857.81	5100.55	4864.21	5173.7	4943.38	4376.62	4650.12	4943.19	5209.92	4982.77	4964.7	5306.23
AT4G31500	1275.95	1093.57	1227.56	1177.87	1182.02	896.97	1147.83	1247.87	860.636	2183.67	990.135	2597.61
AT4G31510	425.874	431.65	578.689	533.312	645.959	686.723	728.136	629.836	475.519	671.659	783.032	652.22
AT4G31520	51.0379	25.1718	43.7181	27.5258	24.6721	23.6372	28.04	28.9703	52.4337	40.6119	35.4798	22.5502
AT4G31530	609.108	518.352	589.044	516.108	573.065	572.269	556.278	639.493	619.26	708.105	786.332	587.172
AT4G31540	826.647	850.247	780.023	947.345	820.907	788.737	744.417	754.301	883.237	748.717	693.919	921.955
AT4G31550	532.97	570.561	500.457	731.727	663.903	564.805	735.372	596.574	473.711	414.45	603.157	504.777
AT4G31560	311.248	337.488	300.274	313.106	376.81	338.385	409.746	248.93	350.763	484.219	492.592	412.841
AT4G31570	5490.34	5812.82	5597.07	5149.61	5278.7	4545.81	5231.72	4996.84	5612.21	5031.71	4991.93	5504.84
AT4G31580	1210.69	1251.13	1182.69	1195.08	1281.83	1426.94	1245.52	1358.39	1215.92	1214.19	1235.19	1087.61
AT4G31590	1193.12	1520.56	1268.98	1422.16	1265	1129.61	1207.53	1310.1	1169.81	1115.27	1184.04	933.23
AT4G31600	368.979	403.681	368.152	404.858	370.081	389.392	395.274	421.679	504.448	402.995	416.682	410.24
AT4G31610	213.355	254.515	256.556	325.722	224.291	255.033	198.089	164.165	254.936	229.093	189.776	281.01
AT4G31615	30.1207	24.2395	23.0095	19.4974	29.1579	58.471	56.9846	43.992	96.7311	77.0585	49.5067	55.5081
AT4G31620	210.009	63.3956	150.712	96.3402	330.83	266.23	280.4	233.908	317.314	488.384	429.058	576.764
AT4G31640	5.02012	5.59373	2.30095	2.29381	13.4575	9.95251	16.2813	6.43785	23.5048	19.7853	9.90135	16.479
AT4G31650	709.511	542.592	769.668	681.263	958.846	822.326	890.949	759.666	979.064	891.38	825.112	910.68
AT4G31670	477.748	434.446	373.905	482.848	465.405	521.263	483.916	368.03	378.788	431.111	439.785	477.89
AT4G31685	6.6935	7.45831	16.1067	2.29381	11.2146	9.95251	19.8994	6.43785	24.4088	5.20666	9.90135	11.2751
AT4G31690	9.20356	5.59373	29.9124	4.58763	13.4575	33.5897	15.3768	15.0216	24.4088	32.2813	21.4529	31.2233
AT4G31700	8858.85	8376.61	7858.9	8230.21	8017.3	9329.24	8956.52	10051.6	9465.19	9462.58	9662.07	8615.9
AT4G31720	845.891	721.591	827.192	797.101	772.684	740.218	809.542	871.255	729.552	920.537	1042.12	944.505
AT4G31730	48.5279	14.9166	20.7086	19.4974	17.9433	23.6372	37.0852	22.5325	36.1612	42.6946	29.704	39.8964
AT4G31750	354.755	499.707	473.996	504.639	402.603	430.446	483.916	387.344	358.9	442.566	368.825	438.861
AT4G31760	2.51006	13.9843	11.5048	9.17526	2.24291	2.48813	1.80903	9.65677	16.2725	16.6613	9.90135	4.33657
AT4G31770	371.489	391.561	398.065	361.276	463.162	389.392	422.409	436.701	397.773	407.161	405.13	411.107
AT4G31780	1163	1011.53	1171.18	954.227	1258.28	1077.36	1257.28	1037.57	1238.52	1357.9	1413.42	1319.18
AT4G31790	578.151	501.571	452.137	472.526	612.316	686.723	525.524	609.45	588.523	588.352	565.202	492.634
AT4G31800	281.964	423.259	717.897	848.711	1266.13	398.101	814.97	342.279	467.383	813.28	777.256	783.185
AT4G31805	101.239	85.7705	125.402	110.103	95.3239	78.376	112.16	158.8	119.332	153.076	155.946	168.259
AT4G31810	664.33	490.384	528.068	614.742	730.069	740.218	803.211	724.258	740.4	746.635	787.157	619.262
AT4G31820	746.325	784.987	1067.64	1013.87	973.425	732.754	928.034	871.255	1094.78	1194.41	888.646	1259.34
AT4G31840	985.618	1022.72	1136.67	951.933	585.401	592.175	903.612	849.796	1293.67	791.412	1009.11	993.942
AT4G31850	988.964	765.409	796.129	891.147	1042.96	889.506	995.873	1032.2	1013.42	1047.58	1200.54	1085.88
AT4G31860	775.609	841.856	956.046	830.361	522.599	600.883	622.308	482.839	566.826	603.972	599.857	564.621
AT4G31870	72.7918	75.5154	48.32	58.4923	53.8299	44.7863	66.9342	83.692	44.2974	31.2399	56.1076	41.6311
AT4G31880	2899.96	3085.87	3137.35	3023.25	2933.73	2662.3	2968.62	3049.39	3215.63	2992.79	2873.04	3343.5
AT4G31890	286.984	310.452	369.303	346.366	271.393	304.796	246.029	334.768	412.237	419.657	384.502	444.932
AT4G31910	211.682	269.431	250.804	419.768	219.806	268.718	246.029	210.303	293.81	265.54	223.605	236.777
AT4G31920	318.778	456.821	476.297	464.497	390.267	429.202	464.922	362.665	482.752	376.962	373.776	406.77
AT4G31930	160.644	190.187	105.844	181.211	124.482	221.443	178.19	162.019	207.023	158.282	197.202	190.809
AT4G31950	1.67337	7.45831	9.20381	0	2.24291	0	0	0	0	15.62	14.852	17.3463
AT4G31980	576.478	588.274	614.354	657.178	597.737	564.805	609.644	510.736	568.634	632.088	600.682	660.893
AT4G31985	2813.78	2297.16	2422.9	2547.28	2746.45	2935.99	2961.39	3737.17	3541.08	3475.96	3746.01	2906.37
AT4G31990	3289.02	3158.59	3329.48	2963.61	3695.2	3173.61	4000.68	3399.18	3951.51	3385.37	3861.53	3009.58
AT4G32000	325.471	320.707	311.779	229.381	268.028	309.772	269.546	297.214	300.138	257.209	287.139	216.828
AT4G32010	998.168	1100.1	1040.03	1135.44	1041.83	994.007	1051.05	976.407	1045.06	994.472	946.404	1064.19
AT4G32020	3407.83	4712.72	5241.57	4440.82	3552.78	3864.06	4731.53	3877.73	2727.46	2999.03	3126.35	2978.36
AT4G32030	471.055	620.904	594.796	657.178	763.712	610.835	737.181	759.666	499.928	499.839	602.332	600.181
AT4G32040	533.807	705.742	612.053	724.845	566.336	704.14	590.649	603.012	545.13	689.361	543.749	837.825
AT4G32050	403.283	320.707	419.924	415.18	402.603	380.684	311.154	311.163	375.172	293.655	349.848	334.783
AT4G32060	3155.98	2585.24	3187.97	3120.73	3156.9	3074.08	3633.44	2624.5	2602.7	3075.05	3575.21	2825.71
AT4G32070	714.531	885.674	653.47	550.515	551.757	533.703	562.609	599.793	568.634	677.907	559.426	544.673
AT4G32105	32.6308	17.7135	23.0095	14.9098	3.36437	17.4169	13.5678	9.65677	27.1209	6.24799	31.3543	13.0097
AT4G32120	444.281	479.196	472.846	512.668	492.32	551.12	528.238	496.787	549.65	589.394	537.148	547.275
AT4G32130	850.911	895.929	924.983	814.304	828.757	884.53	830.346	775.761	870.58	780.999	785.507	830.019
AT4G32140	445.118	453.092	494.705	441.559	488.955	345.85	473.967	448.503	487.272	419.657	450.511	390.291
AT4G32150	1198.97	1341.56	1274.73	1160.67	1075.48	1240.33	969.642	1008.6	1006.18	1149.63	891.946	1182.15
AT4G32160	870.991	1060.01	973.303	1027.63	993.611	984.055	938.888	897.007	891.373	1062.16	823.462	1069.4
AT4G32170	226.742	390.629	219.741	237.41	118.874	106.99	57.8891	109.443	96.7311	44.7773	103.964	114.485
AT4G32175	123.83	143.572	134.606	136.482	132.332	181.633	189.044	171.676	129.276	157.241	178.224	145.709
AT4G32180	2157.82	2213.25	1840.76	1898.13	2050.02	1965.62	1790.94	1647.02	1695.96	1643.22	1659.3	1824.83
AT4G32190	1097.73	1127.14	1045.78	956.521	857.915	781.272	1024.82	1047.22	778.369	885.132	1103.18	878.589
AT4G32200	331.328	240.53	230.095	299.343	344.287	252.545	305.727	324.038	354.379	200.977	258.26	254.99
AT4G32210	145.584	113.739	138.057	125.013	99.8097	124.406	114.874	84.765	152.781	97.8852	92.4126	110.149
AT4G32240	581.498	492.248	416.472	465.644	464.283	524.995	546.328	534.341	481.848	458.186	579.229	421.515
AT4G32250	1188.93	1871.1	1488.72	1345.32	1233.6	1113.44	1109.84	1123.4	1108.34	1149.63	1063.57	1182.15
AT4G32260	3280.65	3172.58	3213.28	2937.23	3205.12	2537.89	3605.4	3497.9	3880.09	3923.74	4090.91	2980.96
AT4G32270	213.355	202.307	197.882	229.381	172.704	181.633	142.009	182.406	226.911	179.109	143.57	177.799
AT4G32272	389.06	432.582	411.87	469.085	423.911	378.195	387.133	357.301	426.702	368.631	420.807	452.738
AT4G32285	2290.85	2763.3	2382.64	2554.16	2746.45	2481.91	2356.27	2621.28	2357.71	2539.81	2244.31	2825.71
AT4G32290	486.115	456.821	387.71	341.778	459.797	452.839	493.866	535.414	459.247	492.55	460.413	477.023
AT4G32295	214.192	181.796	205.935	199.562	228.777	206.515	298.491	212.449	231.431	228.052	191.426	210.757
AT4G32300	543.847	557.508	670.728	760.399	763.712	562.317	525.524	464.598	647.285	987.182	641.937	969.657
AT4G32320	374.836	392.493	453.288	367.01	375.688	400.589	396.178	324.038	447.494	406.119	524.771	437.994
AT4G32330	2456.51	2726.94	2664.5	2320.19	2495.24	2369.94	2614.96	2701.75	2424.61	2674.14	2827.66	2558.58
AT4G32340	319.615	169.676	172.571	180.064	869.129	832.279	691.955	618.033	794.642	933.033	666.691	786.654
AT4G32350	651.779	752.357	659.223	673.235	579.793	583.466	626.83	724.258	657.229	545.658	514.87	592.375
AT4G32360	402.447	316.978	357.798	356.688	351.016	395.612	348.239	275.754	368.844	393.623	328.395	283.612
AT4G32390	2150.29	2217.91	2060.5	2073.61	2161.05	2347.55	2279.38	2211.4	2355.9	2121.19	1871.35	2022.58
AT4G32400	475.238	413.004	486.651	551.662	514.749	547.388	583.413	599.793	584.907	571.691	533.023	500.44
AT4G32410	7915.06	8509	7693.23	8944.73	8164.21	6594.78	7839.45	7624.56	7015.27	7359.09	6652.88	7523.08
AT4G32420	1875.85	1762.03	1685.45	1730.68	1558.83	1374.69	1509.64	1502.16	1764.67	1562	1698.91	1600.19
AT4G32430	80.322	70.8539	81.6838	87.1649	123.36	79.6201	121.205	106.224	140.125	95.8025	140.269	93.6699
AT4G32440	1247.5	1156.04	1072.24	1143.47	1087.81	1101	920.798	922.758	949.231	1042.37	951.355	1109.29
AT4G32445	29.2841	26.1041	16.1067	14.9098	11.2146	14.9288	10.8542	0	14.4645	14.5786	16.5022	16.479
AT4G32450	234.272	242.395	204.785	246.585	236.627	210.247	205.325	248.93	234.144	238.465	214.529	215.094
AT4G32460	5861.83	7226.17	6213.72	5216.13	7669.65	7771.67	6830.01	7405.67	5152.97	5951.21	3981.99	5906.41
AT4G32470	1848.24	1953.14	1843.06	1739.86	2111.7	2090.03	2292.95	2613.77	2159.73	2044.13	2074.33	1926.3
AT4G32480	1122	715.065	1132.07	818.892	782.777	669.306	939.793	568.677	700.623	787.247	1014.89	806.602
AT4G32500	666.84	529.54	453.288	449.588	649.324	619.544	548.137	486.058	571.346	598.766	517.345	550.744
AT4G32510	1849.08	1887.88	1015.87	1045.98	1127.06	1356.03	871.05	885.204	760.289	664.369	571.803	667.832
AT4G32520	2187.1	1547.6	1680.85	1605.67	1769.66	1907.15	2029.74	1794.01	2059.38	1918.13	2143.64	1737.23
AT4G32530	1177.22	1121.54	1255.17	1064.33	1100.15	1134.59	1231.95	1200.66	1251.18	1265.22	1275.62	1112.76
AT4G32540	18.4071	11.1875	9.20381	11.4691	13.4575	14.9288	25.3265	15.0216	29.833	6.24799	23.1031	26.0194
AT4G32551	3038.85	3074.69	3106.29	3248.04	3053.73	2290.32	2867.32	2729.65	2920.92	2722.04	2882.12	3106.72
AT4G32560	264.393	266.634	306.027	268.376	247.842	278.67	261.405	198.5	237.76	272.829	235.982	241.981
AT4G32570	1115.3	1037.64	1412.78	1211.13	1009.31	1028.84	1281.7	1079.41	1286.43	1227.73	1511.61	1127.51
AT4G32590	398.263	484.79	462.491	503.492	453.069	471.5	577.986	552.582	501.736	528.996	573.453	366.007
AT4G32600	865.971	960.257	853.653	901.469	846.7	971.614	949.743	850.869	917.59	750.8	897.722	866.447
AT4G32605	493.646	466.144	409.569	424.356	414.939	439.155	459.494	433.482	546.938	479.012	445.561	482.227
AT4G32610	957.17	1086.12	920.381	943.905	863.522	883.285	954.265	949.583	884.141	998.637	975.283	1051.18
AT4G32620	3423.72	3853.15	3536.56	3930.45	3680.62	2995.71	3399.17	3356.26	3761.67	3284.36	3359.86	3915.06
AT4G32630	445.118	385.967	289.92	254.613	149.154	269.962	227.938	192.062	159.109	155.158	72.6099	194.278
AT4G32640	2733.46	3241.57	2787.6	3001.46	2901.21	2277.88	2754.25	2385.22	2541.23	2658.52	2398.6	2789.28
AT4G32650	33.4675	18.6458	20.7086	9.17526	15.7004	26.1253	10.8542	18.2406	21.6967	12.496	3.30045	23.4175
AT4G32660	935.416	929.492	979.055	1004.69	685.21	893.238	776.98	592.282	723.223	783.081	825.112	754.563
AT4G32670	455.995	565.899	384.259	512.668	405.968	342.118	383.515	425.971	478.231	390.499	390.278	406.77
AT4G32680	361.449	373.848	342.842	348.66	376.81	388.148	398.892	412.022	359.804	404.037	386.978	455.34
AT4G32690	102.076	174.338	118.499	144.51	77.3805	113.21	75.0749	118.027	131.084	81.2239	106.439	83.2621
AT4G32700	1219.89	1397.5	1382.87	1493.27	1303.13	1235.36	1262.71	1251.09	1340.68	1155.88	1322.66	1334.8
AT4G32710	509.543	627.43	547.627	717.964	475.498	355.802	591.554	466.744	579.483	443.607	459.588	483.094
AT4G32714	251.006	161.286	121.95	153.686	194.012	271.206	203.516	276.827	150.069	104.133	128.718	117.087
AT4G32717	83.6687	54.0727	67.8781	50.4639	93.081	98.2811	68.7433	68.6704	56.9538	26.0333	58.583	53.7735
AT4G32720	1364.64	1042.3	1176.94	1151.49	1332.29	1618.53	1346.83	1434.57	1343.39	1261.05	1388.66	1285.36
AT4G32730	852.584	810.159	920.381	943.905	744.648	644.425	822.206	706.017	942.903	752.883	775.606	758.032
AT4G32750	391.57	464.28	418.773	424.356	393.631	390.636	457.685	392.709	443.878	375.921	470.314	509.113
AT4G32760	2687.44	2626.26	2587.42	2641.33	2469.45	2199.51	2451.24	2255.39	2496.02	2662.68	2506.69	2991.37
AT4G32770	1174.71	936.018	1069.94	865.915	1217.9	1046.26	1463.51	1341.22	1276.49	1145.46	1311.93	996.544
AT4G32780	36.8142	53.1404	37.9657	36.701	44.8583	49.7626	29.8491	40.773	56.9538	42.6946	60.2332	41.6311
AT4G32790	238.456	181.796	233.547	232.822	219.806	191.586	165.527	173.822	242.28	276.994	213.704	257.592
AT4G32800	126.34	84.8382	67.8781	123.866	168.219	63.4473	111.256	139.487	106.675	91.6372	68.4843	134.434
AT4G32810	30.1207	95.0934	50.6209	49.317	0	6.22032	9.04517	27.8973	7.23223	2.08266	4.95067	10.4078
AT4G32820	1839.88	1867.37	1794.74	1882.07	1576.77	1379.67	1565.72	1569.76	1818.91	1686.96	1794.62	1977.48
AT4G32830	598.231	738.372	671.878	782.191	505.777	590.93	550.851	595.501	688.87	461.31	558.601	613.191
AT4G32840	512.053	490.384	594.796	573.454	495.684	498.87	499.293	478.547	498.12	545.658	515.695	579.366
AT4G32850	2407.15	2633.71	2348.12	2782.4	2063.48	2244.29	2129.23	2066.55	1945.47	2153.47	1843.3	2477.05
AT4G32870	16.7337	78.3122	36.8152	55.0515	28.0364	18.661	18.0903	51.5028	12.6564	28.1159	19.8027	15.6117
AT4G32880	630.026	801.768	808.785	825.773	641.474	542.412	592.458	610.523	953.751	686.237	745.902	628.803
AT4G32890	313.758	182.729	230.095	259.201	353.259	260.009	252.36	324.038	217.871	239.506	186.475	296.621
AT4G32900	360.612	291.806	316.381	329.162	346.53	385.66	363.616	400.22	324.547	425.905	397.704	357.333
AT4G32910	1417.35	1412.42	1390.93	1861.43	1525.18	1451.82	1325.12	1438.86	1383.16	1568.25	1472.83	1817.02
AT4G32915	366.469	277.822	365.851	341.778	333.073	398.101	333.767	380.906	408.621	390.499	454.637	409.372
AT4G32920	946.293	1286.56	898.522	1154.94	939.781	842.231	972.355	798.293	876.004	736.221	757.453	728.544
AT4G32930	594.048	498.774	557.981	451.881	592.129	719.069	811.352	885.204	592.139	735.18	798.709	625.333
AT4G32940	4288.86	8390.6	4068.08	4925.97	3384.56	5327.08	3909.32	4744.69	2232.05	2822.01	2470.39	3450.18
AT4G32950	5.02012	13.052	2.30095	11.4691	8.97166	29.8575	18.0903	8.5838	9.04029	6.24799	9.07624	14.7443
AT4G32960	369.816	401.816	417.623	325.722	503.534	486.429	423.314	536.487	418.566	470.682	411.731	496.971
AT4G32970	373.999	377.577	416.472	410.593	370.081	306.04	341.003	302.579	410.429	353.011	360.574	330.447
AT4G32980	502.012	326.301	473.996	291.314	298.308	338.385	459.494	389.49	479.136	392.582	533.848	305.295
AT4G32990	23.4272	19.5781	26.4609	21.7912	15.7004	37.3219	47.0349	23.6054	43.3934	39.5706	36.3049	19.0809
AT4G33000	434.241	356.134	398.065	334.897	355.502	357.046	303.013	315.455	339.915	283.242	464.538	275.806
AT4G33010	11419.9	13537.8	9986.13	12366	11066.5	8826.63	13677.2	12815.6	14310.8	12125.3	13291.7	9890.85
AT4G33020	22.5906	8.3906	20.7086	18.3505	15.7004	7.46438	16.2813	25.7514	41.5853	14.5786	5.77579	17.3463
AT4G33030	1169.69	1125.27	1111.36	1079.24	1233.6	1249.04	1373.06	1280.06	1432.89	1298.54	1399.39	1308.78
AT4G33040	260.21	371.983	213.989	272.964	201.862	232.64	261.405	272.536	236.856	154.117	141.094	121.424
AT4G33050	333.002	684.3	935.337	751.224	826.514	731.51	567.132	408.803	188.038	829.941	434.009	622.731
AT4G33060	763.896	853.976	797.28	896.881	855.672	884.53	901.803	813.315	932.054	952.818	891.121	981.799
AT4G33070	116.3	113.739	67.8781	106.662	131.21	128.139	117.587	100.86	92.211	56.2319	49.5067	89.3333
AT4G33080	1126.18	1470.22	1533.58	1614.85	1075.48	725.289	1224.72	886.277	1235.81	1198.57	1089.15	1305.31
AT4G33090	5272.8	5281.41	5115.02	5963.92	5483.93	4803.33	4944.09	6373.47	5677.3	5211.86	5479.57	6933.31
AT4G33100	162.317	98.8226	150.712	120.425	100.931	119.43	116.683	122.319	116.62	121.836	129.543	118.822
AT4G33110	1029.96	910.846	1343.76	803.982	994.733	997.739	1212.96	1099.8	1032.4	1014.26	1349.06	845.631
AT4G33130	252.68	248.921	325.585	286.727	288.215	209.003	261.405	216.741	319.122	359.259	287.964	255.858
AT4G33140	647.596	587.342	663.825	658.325	643.716	578.49	602.408	677.047	721.415	501.922	497.543	565.489
AT4G33150	6240.85	6984.7	6278.15	5729.95	6349.69	5457.71	5250.72	4336.96	4729.88	5256.64	4297.19	6241.19
AT4G33160	61.0782	75.5154	83.9847	61.933	81.8664	62.2032	65.1252	76.1812	86.7868	79.1412	56.1076	88.466
AT4G33170	124.666	100.687	95.4895	128.454	154.761	92.0607	104.019	111.589	218.775	150.993	127.067	163.922
AT4G33180	313.758	261.041	379.657	308.518	302.793	371.975	388.942	329.403	282.961	370.714	425.758	317.437
AT4G33200	2935.94	2818.31	3067.17	3050.77	2663.46	2348.79	2567.02	2475.35	2912.78	2765.78	3157.7	3020.85
AT4G33210	2325.99	2459.38	2380.33	2517.46	2514.31	2240.56	2405.11	1946.38	2239.28	2132.65	2339.19	2490.06
AT4G33220	3693.97	3842.89	3658.51	2866.12	3848.84	4127.8	4137.26	4537.61	2925.44	4153.87	3651.12	3463.18
AT4G33230	539.663	624.633	322.133	341.778	259.057	462.792	179.999	354.082	172.67	189.522	130.368	252.388
AT4G33240	3567.63	4198.09	3598.69	3734.33	3335.21	3071.59	3277.06	3008.62	3409.09	3329.14	3378.84	3855.21
AT4G33250	2340.21	2445.39	2147.94	2387.86	2026.47	2154.72	2071.34	2439.94	2322.45	2525.23	2548.77	2712.09
AT4G33260	562.254	522.082	612.053	612.448	301.672	340.874	398.892	313.309	575.867	443.607	517.345	490.032
AT4G33270	1101.92	1021.79	1398.98	1299.45	654.931	660.598	947.934	826.19	1281.01	948.653	1167.53	1086.74
AT4G33280	20.9172	22.3749	20.7086	11.4691	17.9433	14.9288	14.4723	6.43785	9.94432	2.08266	12.3767	19.9482
AT4G33290	5.02012	1.86458	6.90286	5.73454	4.48583	12.4406	9.94968	2.14595	0	8.33065	9.90135	3.46926
AT4G33300	1410.65	1748.04	1985.72	1973.83	1555.46	1087.31	1449.94	1152.37	1055	1702.58	1438.17	1764.98
AT4G33330	153.95	101.619	103.543	130.747	161.49	160.484	148.341	154.508	103.963	97.8852	92.4126	107.547
AT4G33350	609.108	438.176	538.423	442.706	492.32	524.995	587.936	436.701	646.381	660.204	657.615	568.091
AT4G33355	4190.13	1575.57	3258.15	1963.51	4802.08	5303.45	4222.28	4538.68	3742.68	7389.29	5356.63	3697.36
AT4G33360	604.088	569.628	637.364	597.539	647.081	574.758	617.785	608.377	628.3	644.584	601.507	553.346
AT4G33380	994.821	949.07	997.463	1013.87	1332.29	1195.55	1136.98	1285.42	1139.98	998.637	1107.3	922.822
AT4G33390	348.062	344.014	254.255	168.595	266.907	238.86	265.023	252.149	235.048	206.184	159.247	235.042
AT4G33400	1243.32	1534.55	1448.45	1676.78	1257.15	1303.78	1350.44	1542.94	1699.58	1415.17	1734.39	1855.18
AT4G33410	859.278	843.721	876.663	826.92	759.227	633.229	809.542	759.666	923.918	924.702	857.292	857.774
AT4G33420	71.1184	99.7549	88.5867	75.6959	29.1579	47.2744	22.6129	23.6054	36.1612	29.1573	17.3274	29.4887
AT4G33430	1250.85	1481.41	1357.56	1446.25	1552.1	1348.57	1533.16	1412.03	1262.02	1656.76	1382.89	1766.72
AT4G33440	372.326	337.488	300.274	339.485	419.425	314.748	314.772	296.141	438.454	332.185	320.969	321.773
AT4G33460	377.346	275.957	355.497	271.817	310.644	425.47	428.741	413.095	413.141	394.665	447.211	372.078
AT4G33465	59.4048	53.1404	50.6209	73.4021	74.0162	68.4235	61.5071	76.1812	47.9136	39.5706	61.0583	39.8964
AT4G33467	23.4272	44.7498	35.6648	10.3222	118.874	191.586	161.908	84.765	16.2725	37.4879	127.892	35.5599
AT4G33470	496.156	454.024	462.491	457.616	603.344	483.941	596.077	504.298	726.84	602.931	737.65	702.524
AT4G33480	408.303	428.853	380.808	399.124	444.097	376.951	554.469	334.768	484.56	508.17	439.785	489.165
AT4G33490	265.23	249.853	232.396	236.263	367.838	334.653	376.279	340.133	376.98	417.574	333.345	344.324
AT4G33495	322.961	304.858	243.901	310.812	357.745	283.647	248.742	275.754	304.658	306.151	328.395	289.683
AT4G33500	1303.56	1077.73	1323.05	1107.91	1229.12	1258.99	1468.94	1027.91	1436.5	1412.05	1575.96	1278.42
AT4G33510	3129.21	2904.08	2541.4	2536.96	3459.7	3367.68	3407.31	3404.55	3513.96	3758.17	3744.36	3516.09
AT4G33520	658.473	652.602	632.762	662.912	697.546	725.289	698.287	741.425	687.062	769.544	811.911	693.851
AT4G33530	1865.81	2184.35	2060.5	2173.39	1891.9	1915.86	1823.51	1741.44	1949.09	1896.26	1635.37	1996.56
AT4G33540	522.093	608.784	587.893	598.686	616.801	684.235	646.729	525.758	631.916	663.328	561.901	555.081
AT4G33550	8.36687	11.1875	4.6019	0	0	12.4406	10.8542	6.43785	7.23223	2.08266	11.5516	1.73463
AT4G33560	31.7941	28.9009	35.6648	34.4072	22.4291	27.3694	47.9394	26.8244	79.5546	44.7773	52.8072	38.1618
AT4G33565	213.355	392.493	212.838	229.381	195.134	230.152	182.712	190.989	120.236	207.225	146.87	233.307
AT4G33580	1520.26	1589.55	1610.67	1390.05	1592.47	1741.69	1520.49	1778.99	1432.89	1470.36	1543.79	1272.35
AT4G33600	53.548	77.3799	57.5238	65.3737	47.1012	98.2811	44.3213	66.5244	27.1209	40.6119	36.3049	71.1197
AT4G33620	202.478	313.249	371.604	358.982	209.713	297.331	251.456	297.214	272.113	276.994	289.614	263.663
AT4G33625	948.803	631.159	797.28	720.258	972.303	890.75	1142.4	958.166	853.404	952.818	1251.7	893.333
AT4G33630	1538.67	1674.39	1601.46	1707.74	1620.51	1708.1	1487.93	1542.94	1538.66	1641.14	1714.58	1772.79
AT4G33640	732.101	647.94	578.689	611.302	658.295	712.849	688.337	683.485	727.744	714.353	671.641	757.165
AT4G33650	1408.98	1240.88	1029.68	1331.56	1217.9	1216.69	1256.37	1285.42	1265.64	1239.18	1129.58	1215.11
AT4G33660	128.013	113.739	170.27	116.985	114.389	87.0845	145.627	153.435	163.629	146.828	199.677	108.414
AT4G33666	57.7314	94.1611	121.95	111.25	49.3441	77.132	66.9342	47.2109	70.5143	104.133	115.516	98.0065
AT4G33670	961.354	703.878	812.236	705.348	1118.09	990.275	951.552	939.926	1004.38	1120.47	1207.96	1065.93
AT4G33680	2568.63	2347.5	2386.09	2220.41	2497.49	2312.72	2721.69	2640.59	3143.31	2866.79	3269.1	2438.89
AT4G33690	211.682	253.582	236.998	231.675	262.421	250.057	228.843	251.076	294.714	310.317	257.435	253.256
AT4G33700	1624.85	1594.21	1433.49	1416.43	2007.41	2050.22	1929.33	1891.65	1933.72	1819.21	1802.05	1789.27
AT4G33740	421.69	446.566	436.03	385.361	368.959	383.172	402.51	371.249	525.241	418.615	390.278	481.359
AT4G33760	880.195	652.602	704.091	740.902	817.542	691.7	766.126	698.507	1001.66	904.917	981.884	773.644
AT4G33770	161.481	123.994	151.863	207.59	117.753	121.918	90.4517	79.4001	65.9941	98.9265	97.3633	112.751
AT4G33780	642.576	607.852	719.047	525.284	716.611	725.289	708.237	664.171	612.932	595.642	641.112	570.693
AT4G33790	2785.33	3527.78	2613.88	3265.24	1690.04	2101.22	1762.9	2227.5	1619.12	1368.31	1475.3	1127.51
AT4G33800	78.6486	45.6821	101.242	52.7577	88.5951	73.3998	130.25	107.297	88.5949	88.5132	91.5875	72.8544
AT4G33810	158.134	96.958	71.3295	103.222	144.668	62.2032	105.828	77.2542	95.8271	95.8025	103.964	99.7411
AT4G33840	6.6935	68.9893	20.7086	26.3789	0	0	0	6.43785	0	0	1.65022	0
AT4G33860	645.923	790.581	254.255	311.959	109.903	136.847	86.8336	125.538	9.04029	36.4466	12.3767	19.0809
AT4G33865	2583.69	2403.44	2516.09	2199.77	2459.36	2532.91	2549.83	3241.46	3445.26	3239.58	3505.08	2921.98
AT4G33870	80.322	28.9009	80.5333	75.6959	35.8866	72.1557	46.1304	63.3055	106.675	42.6946	82.5112	90.2007
AT4G33890	489.462	438.176	486.651	514.961	613.437	572.269	522.811	577.26	560.498	535.244	468.664	573.295
AT4G33905	83.6687	104.416	93.1886	65.3737	111.024	89.5726	110.351	77.2542	65.9941	64.5625	71.7848	64.1812
AT4G33910	781.466	898.726	769.668	773.015	791.749	801.177	777.884	702.798	756.672	696.651	777.256	771.909
AT4G33920	1021.6	1261.39	1722.26	1359.09	1475.84	1515.27	1976.37	1476.41	914.878	916.372	1104.83	926.291
AT4G33925	54.3847	60.5987	95.4895	72.2552	66.166	98.2811	81.4065	70.8163	50.6256	102.05	80.0359	86.7314
AT4G33930	18.4071	41.0207	25.3105	16.0567	12.336	19.905	12.6632	21.4595	10.8484	10.4133	10.7265	13.877
AT4G33940	471.055	536.998	591.345	622.771	598.858	619.544	571.655	450.649	472.807	528.996	655.139	550.744
AT4G33945	980.598	1038.57	1006.67	1057.45	1033.98	943.001	1127.93	1203.88	1015.22	998.637	1063.57	1127.51
AT4G33950	430.894	633.956	574.088	645.709	689.696	613.324	540.901	480.693	569.538	508.17	523.121	492.634
AT4G33960	49.3646	58.7342	39.1162	53.9046	71.7733	98.2811	56.9846	125.538	102.155	98.9265	114.691	103.21
AT4G33970	639.229	875.419	291.07	459.91	309.522	232.64	204.421	186.698	108.484	81.2239	96.5381	137.036
AT4G33980	90.3622	222.817	210.537	206.443	1253.79	906.923	844.819	552.582	664.462	678.948	556.951	813.541
AT4G33985	53.548	94.1611	77.0819	80.2835	232.142	171.681	200.803	109.443	113.004	118.712	89.1121	110.149
AT4G33990	153.114	145.437	172.571	143.363	268.028	170.437	156.481	172.749	215.159	162.448	162.547	211.625
AT4G34000	276.107	423.259	371.604	443.853	301.672	260.009	273.164	174.895	205.215	166.613	311.067	167.392
AT4G34020	641.739	571.493	740.907	678.969	693.061	705.384	616.88	506.444	654.517	764.337	802.834	725.074
AT4G34030	1099.41	1109.42	1119.41	1121.68	1174.17	1113.44	990.446	871.255	1039.63	1039.25	1206.31	1191.69
AT4G34040	1337.03	1459.03	1515.18	1451.98	1515.09	1101	1344.11	1217.83	1440.12	1380.81	1393.61	1416.32
AT4G34050	4465.4	4527.19	4649.07	4018.76	4523.96	4769.74	5020.07	5387.41	4926.06	4291.33	4703.14	3423.29
AT4G34060	142.237	110.942	121.95	96.3402	100.931	93.3048	100.401	69.7434	173.574	42.6946	92.4126	91.068
AT4G34070	455.995	480.129	488.952	443.853	463.162	510.066	458.59	489.276	531.569	498.798	517.345	481.359
AT4G34090	478.585	468.009	516.564	431.237	494.563	491.405	578.891	522.539	589.427	632.088	719.498	409.372
AT4G34100	3514.09	3621.94	3572.23	3743.51	3509.04	2833.98	3163.1	2930.29	3047.48	3386.41	3138.73	3899.44
AT4G34110	11389	12682.9	11979.9	13361.5	11648.6	11230.2	11837.4	12170.8	11455.9	11849.3	12257.9	12588.2
AT4G34120	609.945	634.888	604	556.25	657.174	507.578	667.533	628.763	490.888	644.584	608.933	553.346
AT4G34131	30.9574	65.2602	34.5143	25.232	45.9797	36.0779	23.5174	49.3568	45.2015	24.992	28.8789	51.1715
AT4G34135	183.235	300.197	246.202	329.162	329.708	195.318	325.626	222.106	193.462	188.481	143.57	220.298
AT4G34138	373.999	443.769	329.036	520.696	250.085	243.837	208.943	268.244	204.311	192.646	234.332	246.317
AT4G34139	15.0604	22.3749	11.5048	8.02835	16.8219	6.22032	3.61807	3.21892	11.7524	7.28932	1.65022	14.7443
AT4G34140	462.688	439.108	526.918	473.673	410.453	439.155	445.927	355.155	414.045	431.111	434.834	534.265
AT4G34150	613.292	1482.34	1825.81	1624.02	1175.29	979.078	1529.54	1035.42	558.69	618.551	1162.58	742.421
AT4G34160	875.175	701.081	897.371	927.848	696.425	644.425	643.111	777.907	854.308	788.288	821.812	882.926
AT4G34180	907.806	1092.64	1003.22	961.108	902.773	845.964	918.084	806.877	716.895	1149.63	800.359	1075.47
AT4G34190	1404.8	1282.83	1374.82	1281.1	1803.3	1701.88	1992.65	2369.13	1981.63	2077.46	2545.47	1679.99
AT4G34200	4108.13	4072.24	3709.13	3909.81	4638.35	4035.74	4473.74	4857.36	4511.11	3720.68	4216.32	3687.82
AT4G34210	15.8971	9.32288	4.6019	12.616	4.48583	7.46438	7.23613	10.7297	18.0806	0	9.90135	1.73463
AT4G34215	1040.84	1040.43	1038.88	997.809	1124.82	1104.73	1016.68	1194.22	1082.12	945.529	1050.37	1083.28
AT4G34220	663.493	696.419	702.941	861.327	545.028	343.362	554.469	475.328	428.51	540.451	540.449	586.304
AT4G34230	1049.21	1237.15	1196.5	1121.68	1330.05	1542.64	1381.2	1152.37	1158.06	1149.63	1175.79	941.903
AT4G34240	1035.82	1018.06	1129.77	1172.14	911.745	971.614	1192.15	1069.76	1308.13	1053.83	1358.13	919.353
AT4G34250	193.275	186.458	106.994	137.629	162.611	167.949	79.5975	166.311	96.7311	95.8025	90.7624	137.903
AT4G34260	1875.85	1472.08	1427.74	1807.53	1848.16	1565.03	1845.21	1811.18	1667.03	1720.28	1683.23	1752.84
AT4G34265	507.033	467.076	452.137	474.82	442.976	381.928	444.118	504.298	447.494	506.087	511.57	537.735
AT4G34270	599.905	646.076	564.884	646.856	603.344	544.9	567.132	497.86	531.569	622.716	615.534	627.068
AT4G34280	593.211	600.394	656.922	723.698	669.51	547.388	611.453	576.187	513.489	630.006	694.745	746.757
AT4G34290	1148.77	860.502	956.046	988.634	1079.96	1132.1	1258.18	1254.31	1601.04	1394.34	1701.38	1119.7
AT4G34310	1032.47	950.002	876.663	998.956	850.065	816.106	875.572	719.966	797.354	797.66	728.574	875.987
AT4G34320	86.1788	154.76	96.64	68.8144	57.1943	55.9829	40.7033	47.2109	40.6813	41.6533	35.4798	52.9062
AT4G34332	13.387	3.72915	19.5581	6.88144	3.36437	3.73219	6.33162	9.65677	9.04029	12.496	10.7265	4.33657
AT4G34340	284.474	309.52	261.158	308.518	334.194	352.07	363.616	326.184	334.491	328.019	326.744	313.968
AT4G34350	3382.73	4285.73	4184.28	3685.01	2330.39	2539.13	2841.09	2683.51	1859.59	2444	3183.28	2461.44
AT4G34360	165.664	118.401	123.101	128.454	150.275	124.406	139.296	193.135	134.7	192.646	177.399	156.117
AT4G34370	937.926	926.695	977.905	942.758	1031.74	918.119	871.954	814.388	895.893	1023.63	939.803	1034.71
AT4G34380	349.735	614.378	256.556	275.258	192.891	238.86	181.808	202.792	139.221	126.001	84.9866	127.495
AT4G34390	806.567	940.679	1068.79	1121.68	910.623	660.598	993.159	840.139	748.536	899.71	869.668	934.964
AT4G34400	401.61	241.463	500.457	384.214	339.802	441.643	435.977	561.166	716.895	602.931	653.489	740.686
AT4G34410	6.6935	72.7185	186.377	97.4871	91.9595	95.7929	293.063	100.86	17.1766	13.5373	37.1301	39.8964
AT4G34412	199.132	192.051	241.6	241.997	207.47	202.782	231.556	198.5	208.831	200.977	240.108	268
AT4G34420	188.255	130.52	203.634	223.647	197.376	227.664	121.205	190.989	226.007	216.597	197.202	183.871
AT4G34430	1371.33	1463.69	1445	1532.27	1395.09	1258.99	1501.5	1605.17	1504.3	1437.04	1410.94	1505.66
AT4G34440	466.035	468.941	223.192	310.812	297.186	288.623	247.838	174.895	207.927	161.406	156.771	191.676
AT4G34450	10323	11077.5	10105.8	10897.9	11593.6	10569.6	10726.7	10810.2	10110.7	10066.6	9919.5	10684.4
AT4G34460	1311.09	1385.38	1642.88	1330.41	1296.4	1550.1	1389.34	1395.94	1411.19	1605.73	1538.83	1535.15
AT4G34470	12.5503	2.79687	9.20381	5.73454	13.4575	8.70845	18.9949	8.5838	23.5048	1.04133	12.3767	18.2136
AT4G34480	586.518	868.893	836.396	826.92	707.64	552.364	653.061	625.544	536.089	794.536	527.247	548.142
AT4G34490	2591.22	3202.41	2727.78	3275.57	3124.38	3038	3093.45	3288.67	2883.85	3011.53	2698.12	2967.08
AT4G34500	470.218	476.399	485.501	504.639	499.048	487.673	552.66	495.714	620.164	550.864	588.305	652.22
AT4G34510	1029.96	752.357	936.487	740.902	1048.56	1220.43	836.678	1082.63	727.744	803.908	593.256	896.803
AT4G34530	115.463	87.6351	93.1886	53.9046	99.8097	77.132	82.311	108.37	80.4586	112.464	75.0852	130.964
AT4G34540	371.489	371.983	394.613	300.49	431.761	472.744	428.741	491.422	365.228	494.632	462.063	546.408
AT4G34550	45.1811	50.3436	35.6648	16.0567	21.3077	69.6676	56.9846	86.9109	19.8886	30.1986	29.704	19.0809
AT4G34555	653.453	585.477	595.947	649.149	492.32	551.12	556.278	599.793	683.446	515.459	639.462	442.33
AT4G34560	338.858	381.306	354.347	361.276	384.66	332.165	338.289	410.949	307.37	338.433	331.695	281.01
AT4G34570	373.163	392.493	380.808	385.361	285.972	365.755	330.149	346.571	384.212	294.697	364.7	329.579
AT4G34580	22.5906	8.3906	13.8057	16.0567	24.6721	6.22032	7.23613	10.7297	14.4645	33.3226	21.4529	8.67314
AT4G34590	1906.81	1762.96	1277.03	1383.17	1193.23	1150.76	1326.93	1185.64	1177.05	1114.22	858.117	1040.78
AT4G34600	23.4272	31.6978	6.90286	20.6443	0	12.4406	5.4271	15.0216	0	6.24799	3.30045	1.73463
AT4G34610	209.172	295.535	200.183	254.613	141.304	135.603	113.969	150.216	142.837	109.34	173.274	74.589
AT4G34620	4966.58	5157.42	5255.37	6014.38	5218.14	7434.53	5972.52	10162.1	6379.73	7863.09	7429.31	6638.42
AT4G34630	503.686	724.388	811.086	628.505	587.644	788.737	698.287	792.928	732.264	627.923	619.659	509.113
AT4G34640	1914.34	2017.47	1886.78	1932.54	1954.7	1893.47	1952.85	1902.38	2197.7	2110.78	1802.05	1843.91
AT4G34650	67.7717	50.3436	77.0819	75.6959	59.4372	36.0779	88.6426	48.2839	56.9538	80.1825	83.3363	50.3042
AT4G34660	707.837	726.253	838.697	731.727	819.785	854.672	747.131	756.447	757.577	827.859	712.072	713.799
AT4G34670	8874.74	9132.7	8762.03	10079	9058.01	9286.94	9728.98	11032.3	9700.23	10946.5	10708.3	10682.7
AT4G34680	297.861	247.056	280.716	228.235	306.158	365.755	277.687	335.841	312.794	328.019	358.924	277.54
AT4G34700	1987.13	2026.8	2127.23	1929.1	1990.59	2155.96	2443.1	2363.76	2140.74	2126.4	2245.96	2023.44
AT4G34710	4977.45	3163.25	4654.83	3878.84	6349.69	4160.15	6566.79	5089.12	7641.76	6155.31	6365.74	4675.69
AT4G34720	2727.6	2886.36	3038.41	2571.37	2628.7	2884.98	3080.78	3418.5	2902.84	2782.44	3027.34	2673.06
AT4G34730	502.849	445.634	487.802	375.039	353.259	521.263	458.59	549.363	379.692	409.243	585.83	346.926
AT4G34740	605.762	433.514	434.88	478.26	474.376	548.632	603.313	804.731	414.045	473.806	551.175	411.107
AT4G34750	1239.97	1059.08	770.819	767.281	992.49	1059.94	795.07	1051.52	621.068	690.403	603.157	709.463
AT4G34760	428.384	470.806	433.729	752.371	450.826	281.158	306.631	523.612	489.984	374.879	495.893	283.612
AT4G34770	68.6084	39.1561	46.019	57.3454	44.8583	32.3457	18.0903	19.3135	37.0652	19.7853	47.0314	13.877
AT4G34790	49.3646	23.3072	57.5238	30.9665	58.3158	57.2269	39.7987	89.0569	55.1458	101.009	69.3094	79.7929
AT4G34800	71.9551	43.8176	83.9847	64.2268	104.296	104.501	75.9794	160.946	84.9788	86.4305	72.6099	85.8641
AT4G34810	11.7136	9.32288	2.30095	6.88144	31.4008	36.0779	27.1355	26.8244	14.4645	11.4546	16.5022	13.877
AT4G34830	2524.29	1978.32	1984.57	2080.49	2522.16	1905.91	2306.52	2103.03	2859.44	2794.93	3095	2439.75
AT4G34840	200.805	211.629	199.032	151.392	165.976	196.562	171.858	170.603	193.462	163.489	202.153	182.136
AT4G34850	1869.16	510.894	1679.69	902.616	1759.57	2292.81	2590.54	2344.45	4589.76	2509.61	2760.83	2368.63
AT4G34860	1314.44	1158.83	1370.22	1344.18	1598.08	1827.53	1536.77	1392.72	1636.29	1663.01	1705.51	1559.43
AT4G34870	8836.25	8426.02	8728.66	7910.22	10609	10014.7	10808.1	11981.9	12669.1	10104	11244.6	8654.93
AT4G34880	13.387	15.8489	9.20381	3.44072	12.336	24.8813	9.04517	9.65677	12.6564	12.496	3.30045	13.877
AT4G34881	56.058	55.9373	66.7276	44.7294	56.0729	49.7626	47.0349	40.773	50.6256	53.1079	49.5067	84.1295
AT4G34890	2172.04	2718.55	2216.97	2848.92	2194.69	1992.99	2059.58	2076.21	1857.78	2039.97	2040.5	2594.14
AT4G34900	570.621	352.405	556.83	434.678	469.891	432.934	539.996	563.312	755.768	647.708	842.44	648.751
AT4G34910	713.694	642.347	635.063	691.585	815.299	867.113	777.884	680.266	725.935	750.8	816.036	692.984
AT4G34920	1613.13	1544.8	1505.97	1277.65	1955.82	2300.27	2152.75	2372.35	1451.87	1983.74	1924.99	1840.44
AT4G34930	11.7136	27.0364	13.8057	18.3505	8.97166	12.4406	9.04517	7.51082	13.5604	23.9506	20.6278	13.0097
AT4G34940	130.523	173.406	116.198	76.8428	119.996	102.013	138.391	91.2028	122.044	80.1825	103.964	75.4563
AT4G34950	350.572	117.468	120.8	201.856	604.465	465.28	532.76	512.882	426.702	605.014	461.238	569.825
AT4G34960	715.368	737.44	744.358	644.562	661.66	733.998	660.297	729.623	692.486	654.997	666.691	626.201
AT4G34970	125.503	165.947	108.145	182.358	72.8947	83.3523	62.4117	74.0353	33.4491	71.8519	75.9103	144.841
AT4G34980	6227.46	6565.18	5488.92	6193.3	7030.42	7167.05	7009.1	9128.87	6742.25	6367.74	5825.29	6357.41
AT4G34990	527.113	617.175	521.166	448.441	476.619	705.384	578.891	673.828	506.256	546.699	410.081	440.596
AT4G35000	3469.74	2913.4	2795.66	2519.76	3330.73	3615.25	3582.79	3463.56	3820.43	3524.91	4001.79	3195.18
AT4G35010	16794	16913.6	10004.5	9379.41	10242.3	10004.8	7720.05	7820.91	6076.88	5236.86	4920.14	6771.99
AT4G35020	712.858	862.367	852.503	857.887	786.142	833.523	833.964	832.628	781.081	910.124	826.763	834.356
AT4G35030	74.4652	44.7498	69.0286	48.1701	63.9231	55.9829	66.9342	40.773	69.6103	81.2239	67.6592	27.754
AT4G35040	681.9	649.805	753.562	776.456	659.417	639.449	795.07	570.823	756.672	772.668	727.749	740.686
AT4G35050	565.601	615.31	622.408	617.036	611.194	619.544	574.368	664.171	800.97	639.378	775.606	803.133
AT4G35060	363.959	500.639	207.086	258.054	86.3522	148.044	104.019	141.633	60.57	37.4879	52.8072	42.4984
AT4G35070	313.758	277.822	309.478	284.433	429.518	381.928	449.545	381.979	425.798	435.277	332.52	395.495
AT4G35080	1000.68	1048.82	916.929	1039.1	999.218	923.096	973.26	906.664	991.72	972.604	752.502	921.087
AT4G35090	4602.62	5739.17	4558.19	4953.49	2900.09	3330.36	4013.34	4725.38	2322.45	2829.3	5910.28	3179.57
AT4G35100	26035.2	30145.5	24759.4	26664.4	22003	25829.3	21575.4	29234.3	24054.4	24967	20716.9	23584
AT4G35110	899.439	788.716	755.863	635.387	742.405	757.635	790.548	688.85	547.842	864.305	578.404	761.502
AT4G35130	110.443	95.0934	102.392	96.3402	117.753	102.013	104.019	105.152	152.781	147.869	139.444	161.32
AT4G35140	291.167	294.603	246.202	246.585	308.401	306.04	308.44	292.922	265.785	228.052	300.341	252.388
AT4G35160	317.941	327.233	167.969	201.856	302.793	277.426	212.561	300.433	183.518	250.961	201.327	293.152
AT4G35165	40.9977	29.8332	16.1067	18.3505	0	3.73219	0	2.14595	0	2.08266	0	2.60194
AT4G35180	1189.77	1145.78	610.903	691.585	561.85	701.652	492.057	428.117	328.163	268.664	258.26	398.964
AT4G35190	409.977	841.856	671.878	685.851	580.915	571.025	564.418	386.271	292.001	312.399	245.883	284.479
AT4G35220	574.804	528.608	533.821	479.407	447.461	520.019	582.509	482.839	452.919	551.906	528.072	524.725
AT4G35230	834.177	999.413	1026.22	912.938	885.951	1103.48	1001.3	918.466	876.908	1140.26	908.449	1094.55
AT4G35240	1321.97	1321.05	1409.33	1380.88	1527.42	1295.07	1293.46	1373.41	1626.35	1454.74	1384.54	1512.6
AT4G35250	986.454	1309.87	1187.29	1188.2	825.393	811.13	1174.97	1204.95	1027.88	1043.41	1379.59	949.709
AT4G35260	1498.51	1438.52	1420.84	1414.14	1623.87	1424.45	1586.52	1700.66	1599.23	1401.63	1424.97	1540.35
AT4G35270	439.261	555.644	501.608	519.549	389.146	483.941	503.816	472.109	333.587	276.994	427.408	350.395
AT4G35280	15.0604	27.9687	29.9124	41.2887	30.2793	39.8101	12.6632	27.8973	27.1209	14.5786	16.5022	17.3463
AT4G35290	284.474	275.025	236.998	339.485	211.955	223.932	189.949	207.084	224.199	145.786	174.924	172.595
AT4G35295	8.36687	7.45831	17.2571	4.58763	11.2146	4.97626	9.94968	3.21892	6.3282	7.28932	1.65022	6.0712
AT4G35300	1742.82	1781.6	1511.73	1838.49	2247.4	1978.06	2022.5	1824.06	1512.44	1600.53	1812.77	1819.62
AT4G35310	1618.15	1897.21	2164.05	2145.86	2001.8	1723.03	1853.35	1886.29	1662.51	2163.89	1796.27	2129.26
AT4G35320	265.23	270.364	257.707	290.168	204.105	264.986	255.074	238.2	333.587	167.654	209.579	114.485
AT4G35335	824.974	675.909	655.771	681.263	726.704	746.438	692.86	601.939	704.239	600.848	784.682	599.314
AT4G35350	448.464	532.337	362.4	501.198	381.295	416.761	449.545	505.371	353.475	420.698	458.762	385.955
AT4G35360	937.926	886.606	883.566	900.322	1025.01	1082.34	1084.52	990.356	877.812	809.115	824.287	816.142
AT4G35380	332.165	295.535	208.236	321.134	248.964	211.491	195.376	214.595	187.134	128.084	172.448	229.838
AT4G35390	17.5704	13.9843	9.20381	5.73454	10.0931	17.4169	5.4271	24.6784	12.6564	13.5373	1.65022	17.3463
AT4G35410	281.964	295.535	309.478	259.201	261.3	284.891	304.822	225.325	282.057	254.085	264.861	290.55
AT4G35420	1752.02	533.269	1384.02	886.559	1438.83	1767.82	1904.01	1522.55	3460.62	1909.8	2243.48	1797.94
AT4G35430	107.096	79.2445	106.994	107.809	96.4453	89.5726	105.828	76.1812	150.973	117.67	159.247	136.168
AT4G35440	794.016	700.149	762.766	755.812	815.299	671.795	818.588	553.655	810.914	744.552	878.745	877.722
AT4G35450	4093.07	3615.41	4019.76	3579.5	4349.01	4343.03	4620.27	4533.32	4790.45	4709.94	5251.84	3958.42
AT4G35460	539.663	550.982	628.16	653.737	636.988	608.347	632.257	734.988	711.471	650.832	592.431	549.01
AT4G35470	1122	1249.27	1373.67	1362.53	1185.38	1054.97	1097.18	913.101	1374.12	1170.46	1240.14	1190.82
AT4G35480	192.438	134.25	121.95	138.776	197.376	157.996	157.386	119.1	143.741	193.688	149.345	204.686
AT4G35490	819.954	751.424	784.625	855.593	954.36	1021.38	1011.25	1103.02	960.079	914.289	894.422	802.265
AT4G35500	380.693	380.374	341.691	388.802	408.21	389.392	355.475	420.606	376.076	344.681	304.466	326.977
AT4G35510	243.476	217.223	210.537	189.24	234.385	252.545	258.692	226.398	244.992	243.672	189.776	197.748
AT4G35520	130.523	115.604	109.295	126.16	127.846	114.454	120.301	72.9623	138.316	94.7612	146.045	157.851
AT4G35530	215.865	220.02	255.406	177.771	222.049	304.796	237.888	210.303	231.431	295.738	282.188	238.511
AT4G35540	107.933	132.385	150.712	160.567	148.032	125.65	127.537	139.487	127.468	148.91	113.866	133.566
AT4G35550	455.158	578.019	559.131	676.675	548.393	524.995	588.84	606.231	504.448	536.286	503.319	484.829
AT4G35560	853.421	1101.03	975.604	955.374	1025.01	799.933	984.114	837.993	1008.9	956.984	863.068	981.799
AT4G35570	1180.57	1115.95	1224.11	948.492	905.016	1125.88	1154.16	1113.75	1012.51	1187.12	1310.28	1014.76
AT4G35580	788.996	801.768	728.251	930.142	780.534	801.177	746.226	746.79	785.601	703.94	786.332	739.819
AT4G35590	24.2639	23.3072	13.8057	21.7912	42.6154	24.8813	28.9445	23.6054	38.8733	29.1573	14.0269	19.0809
AT4G35600	230.089	272.228	358.949	350.954	294.943	213.979	233.365	209.23	279.345	317.606	274.762	346.926
AT4G35610	52.7113	70.8539	37.9657	34.4072	24.6721	47.2744	23.5174	23.6054	14.4645	13.5373	16.5022	16.479
AT4G35620	279.454	385.967	456.739	454.175	293.822	260.009	373.565	372.322	520.721	445.69	526.422	426.718
AT4G35630	1685.09	1659.47	1725.71	1580.44	2050.02	2305.25	1995.36	2389.51	2353.19	2202.42	1958.82	1895.95
AT4G35640	47.6912	44.7498	71.3295	57.3454	29.1579	41.0541	39.7987	51.5028	141.933	67.6865	108.915	41.6311
AT4G35650	187.418	119.333	80.5333	194.974	216.441	167.949	163.718	178.114	137.412	77.0585	84.1615	134.434
AT4G35655	29.2841	21.4426	28.7619	9.17526	16.8219	39.8101	28.04	13.9487	18.0806	20.8266	8.25112	13.877
AT4G35670	204.988	168.744	115.048	197.268	268.028	171.681	235.174	196.354	146.453	77.0585	115.516	176.065
AT4G35685	22.5906	27.0364	27.6114	26.3789	25.7935	22.3932	18.9949	46.1379	31.641	53.1079	34.6547	26.0194
AT4G35690	6.6935	61.531	16.1067	36.701	56.0729	98.2811	10.8542	10.7297	7.23223	2.08266	16.5022	4.33657
AT4G35700	328.818	502.503	346.293	181.211	236.627	256.277	210.752	169.53	169.958	149.952	120.466	180.401
AT4G35720	20.0805	14.9166	16.1067	21.7912	31.4008	26.1253	28.9445	46.1379	18.9846	48.9426	31.3543	45.9676
AT4G35730	392.406	488.519	615.505	551.662	331.951	355.802	458.59	406.657	629.204	499.839	523.121	464.88
AT4G35733	8.36687	5.59373	9.20381	5.73454	4.48583	22.3932	14.4723	8.5838	23.5048	8.33065	6.6009	18.2136
AT4G35740	366.469	310.452	367.002	386.508	386.903	348.338	361.807	377.687	399.581	324.895	378.727	411.974
AT4G35750	1384.72	1481.41	1577.3	1613.7	1775.27	2180.84	1774.66	2008.61	1393.11	1714.03	1366.39	1947.99
AT4G35760	694.45	718.794	673.028	563.131	755.862	743.95	786.93	714.601	782.889	761.213	780.556	660.026
AT4G35770	365.632	152.895	386.56	416.327	411.575	602.127	286.732	85.838	62.378	337.391	315.193	1013.02
AT4G35780	1033.31	958.392	1126.32	1008.13	1054.17	995.251	1098.99	952.802	1180.66	1261.05	941.453	1222.05
AT4G35783	16.7337	7.45831	23.0095	8.02835	8.97166	14.9288	21.7084	21.4595	14.4645	20.8266	22.278	5.20388
AT4G35785	1200.65	957.46	1026.22	1153.79	791.749	945.489	927.13	784.344	934.766	905.958	1007.46	928.893
AT4G35790	4044.55	4198.09	3841.44	3982.06	4617.04	4789.65	4384.19	4360.57	4337.53	4759.93	4515.84	5569.89
AT4G35800	5717.08	6771.21	5773.09	6952.55	5070.11	4227.33	5321.27	4819.8	5993.71	5793.97	5493.6	7332.27
AT4G35830	9259.62	7798.59	7723.15	7274.83	9820.6	8643.76	9340.04	8862.77	8163.38	8781.55	9714.87	9498.82
AT4G35840	253.516	257.312	228.945	173.183	192.891	255.033	223.416	244.638	162.725	188.481	213.704	200.35
AT4G35850	1326.15	1191.46	997.463	1110.21	1508.36	1388.38	1364.92	1425.98	1249.37	1242.31	1453.85	1174.34
AT4G35860	691.104	821.346	604	551.662	742.405	687.967	814.065	746.79	641.861	605.014	589.13	693.851
AT4G35870	503.686	556.576	464.792	519.549	541.664	432.934	576.177	450.649	434.838	488.384	452.987	488.298
AT4G35880	796.526	843.721	913.478	842.977	848.943	724.045	905.421	701.725	844.363	753.924	781.381	721.605
AT4G35890	2136.06	2150.79	1707.31	2129.81	2078.06	1779.01	1972.75	1933.5	2006.94	1741.11	1729.44	1871.66
AT4G35900	18.4071	11.1875	5.75238	16.0567	22.4291	18.661	18.9949	8.5838	28.9289	10.4133	12.3767	7.80583
AT4G35905	225.069	267.567	199.032	182.358	217.563	240.104	253.265	272.536	255.84	266.581	301.166	240.246
AT4G35910	532.133	439.108	444.084	510.374	497.927	532.459	485.725	473.182	544.226	509.211	500.843	485.696
AT4G35920	1104.43	1121.54	1271.28	1248.98	953.239	1042.53	950.647	929.196	1079.41	1101.73	1170.01	1016.49
AT4G35930	286.147	261.973	230.095	243.144	252.328	231.396	253.265	233.908	222.391	225.969	234.332	226.369
AT4G35940	428.384	471.738	516.564	427.796	542.785	547.388	454.972	419.533	454.727	494.632	348.197	519.521
AT4G35950	1029.13	948.137	868.609	1044.83	965.575	1026.35	930.748	1177.05	801.874	709.147	844.09	746.757
AT4G35970	82.832	80.1768	75.9314	58.4923	65.0445	63.4473	64.2207	53.6487	49.7216	61.4386	63.5336	56.3754
AT4G35980	354.755	390.629	417.623	368.157	383.538	404.321	383.515	401.293	315.506	378.003	348.197	327.845
AT4G35985	35.1409	61.531	55.2228	77.9897	42.6154	31.1016	34.3716	34.3352	16.2725	28.1159	21.4529	12.1424
AT4G35987	179.888	210.697	159.916	181.211	204.105	170.437	161.908	190.989	205.215	216.597	193.076	182.136
AT4G36010	400.773	316.978	349.745	434.678	913.988	802.421	1051.95	670.609	546.034	516.5	570.978	480.492
AT4G36020	127.176	106.281	98.9409	143.363	117.753	126.895	141.105	150.216	107.579	149.952	143.57	104.945
AT4G36030	151.44	197.645	228.945	220.206	178.312	133.115	230.652	168.457	125.66	209.308	184	164.79
AT4G36032	294.514	321.64	377.356	287.874	280.364	261.253	313.867	300.433	256.744	255.126	323.444	333.049
AT4G36040	2848.92	2534.89	3939.23	3462.51	3002.14	3531.9	3517.67	2960.34	1314.46	2547.1	4228.7	4368.66
AT4G36050	510.379	529.54	497.006	510.374	536.057	505.09	491.153	456.014	480.04	587.311	566.852	660.893
AT4G36060	23.4272	41.0207	18.4076	38.9948	17.9433	32.3457	25.3265	18.2406	23.5048	46.8599	37.1301	26.8867
AT4G36070	48.5279	38.2238	26.4609	56.1985	62.8016	43.5422	60.6026	36.4811	34.3531	14.5786	22.278	33.8252
AT4G36080	5457.71	5482.79	4829.7	5969.65	4454.43	4106.66	4665.5	4303.7	5719.79	4930.7	5315.37	5644.48
AT4G36090	144.747	137.979	147.261	183.505	174.947	165.461	122.11	110.516	150.069	206.184	106.439	174.33
AT4G36105	36.8142	45.6821	31.0629	20.6443	14.5789	16.1728	18.9949	31.1163	0	14.5786	8.25112	6.93851
AT4G36110	65.2616	122.13	67.8781	60.7861	0	14.9288	0	20.3865	1.80806	1.04133	0.825112	3.46926
AT4G36120	326.308	326.301	398.065	339.485	325.223	260.009	344.621	376.614	451.111	452.979	434.834	513.45
AT4G36130	3338.38	3095.2	2731.23	2957.87	3454.09	3672.48	3587.31	3883.1	3675.78	3312.48	3973.74	3291.46
AT4G36140	1203.16	1301.47	1262.07	1337.29	1266.13	964.15	1070.04	989.283	1136.36	1215.23	1195.59	1254.14
AT4G36150	261.883	344.014	417.623	457.616	303.915	262.498	242.41	244.638	273.017	410.285	223.605	427.586
AT4G36160	118.81	130.52	153.013	122.719	105.417	104.501	132.964	144.852	127.468	101.009	125.417	94.5372
AT4G36180	2288.34	3035.53	2441.31	2979.66	2057.87	1846.19	2311.04	2287.58	2537.61	1893.14	2226.98	2338.28
AT4G36190	966.374	1013.4	1138.97	1138.88	915.109	890.75	1042.91	922.758	1018.84	1090.27	1240.97	1092.82
AT4G36195	1618.99	2049.17	1799.34	1729.54	1581.25	1654.61	1587.43	1653.45	1829.76	1964.99	1788.02	1852.58
AT4G36210	1652.46	2059.43	2000.68	2007.09	1806.67	1798.92	1778.28	1540.79	1605.56	1770.26	1632.9	1766.72
AT4G36220	752.182	743.034	675.329	709.936	525.963	702.896	691.051	977.48	660.845	569.608	761.579	485.696
AT4G36230	1.67337	7.45831	9.20381	27.5258	4.48583	1.24406	24.422	2.14595	18.0806	9.37198	17.3274	13.877
AT4G36240	189.091	235.869	188.678	192.68	174.947	200.294	232.461	345.498	210.639	186.398	186.475	125.761
AT4G36250	5027.65	4934.6	4569.69	4502.76	4846.94	4799.6	5731.92	5638.48	4625.01	5061.91	5236.16	4394.68
AT4G36260	74.4652	53.1404	124.251	91.7526	69.5303	83.3523	109.447	110.516	125.66	145.786	114.691	104.945
AT4G36270	357.265	333.759	334.789	361.276	272.514	296.087	333.767	296.141	279.345	293.655	334.17	348.66
AT4G36280	64.4249	70.8539	92.0381	96.3402	45.9797	42.2982	63.3162	47.2109	48.8176	51.0252	49.5067	26.8867
AT4G36290	640.066	556.576	585.592	603.273	478.862	523.751	529.142	545.071	560.498	538.368	617.184	500.44
AT4G36350	1296.03	742.102	721.348	964.549	921.838	1188.08	662.106	968.896	1145.41	443.607	655.964	954.045
AT4G36360	9036.22	8898.69	8552.64	8428.62	11134.9	10207.5	12405.4	13262	9279.86	9395.93	10653	8914.25
AT4G36380	783.976	820.414	528.068	548.222	556.243	562.317	511.052	526.831	428.51	376.962	372.951	464.013
AT4G36390	919.519	931.356	738.606	807.423	998.097	822.326	904.517	878.766	1056.81	1001.76	1146.08	897.67
AT4G36400	669.35	815.752	623.558	649.149	543.907	619.544	511.956	557.947	563.21	639.378	539.623	600.181
AT4G36410	161.481	174.338	177.173	153.686	163.733	197.806	124.823	124.465	81.3626	156.2	165.848	202.951
AT4G36420	636.719	521.149	562.583	583.776	593.251	702.896	790.548	769.323	663.557	750.8	698.045	543.806
AT4G36430	49.3646	88.5674	9.20381	65.3737	0	4.97626	7.23613	28.9703	4.52015	8.33065	3.30045	7.80583
AT4G36440	757.202	666.586	599.398	706.495	667.267	704.14	678.388	658.806	703.335	650.832	712.897	696.453
AT4G36450	62.7515	48.479	48.32	61.933	125.603	111.966	79.5975	97.6407	67.8022	105.174	86.6368	131.832
AT4G36470	190.765	175.27	250.804	284.433	146.911	179.145	162.813	156.654	194.366	180.15	188.951	173.463
AT4G36480	1108.61	1105.69	1101.01	1129.7	1151.74	1173.15	1182.2	1137.35	1082.12	1172.54	1191.46	1288.83
AT4G36490	2351.09	2743.72	1318.45	1119.38	1340.14	1515.27	916.275	1036.49	763.001	745.593	577.579	666.964
AT4G36500	102.913	163.15	289.92	185.799	435.125	410.541	529.142	466.744	131.084	330.102	490.117	274.939
AT4G36515	97.8924	62.4633	97.7905	105.515	66.166	78.376	94.0697	82.619	81.3626	117.67	71.7848	86.7314
AT4G36520	606.598	660.992	691.436	629.652	569.7	370.731	493.866	397.001	605.7	690.403	558.601	754.563
AT4G36530	607.435	592.935	614.354	622.771	687.453	710.361	805.924	758.593	714.183	729.973	890.296	640.078
AT4G36540	1184.75	1415.21	1625.62	1136.59	1447.8	1446.85	1507.83	1401.3	1316.27	1515.14	1490.98	1338.27
AT4G36550	570.621	684.3	793.828	753.518	796.235	679.259	777.884	622.325	627.396	710.188	704.646	688.647
AT4G36570	207.498	142.64	133.455	303.93	106.538	172.925	93.1652	157.727	127.468	111.422	113.866	137.903
AT4G36580	256.026	235.869	166.819	183.505	246.721	211.491	261.405	225.325	275.729	303.027	223.605	232.44
AT4G36590	3.34675	4.66144	4.6019	5.73454	4.48583	8.70845	3.61807	1.07297	13.5604	13.5373	9.07624	4.33657
AT4G36600	109.606	122.13	79.3828	123.866	131.21	53.4948	119.396	116.954	122.948	51.0252	91.5875	101.476
AT4G36610	48.5279	75.5154	29.9124	41.2887	8.97166	9.95251	11.7587	13.9487	18.0806	8.33065	11.5516	0
AT4G36620	29.2841	32.6301	46.019	27.5258	28.0364	18.661	12.6632	20.3865	47.9136	17.7026	40.4305	34.6926
AT4G36630	1315.27	1508.44	1359.86	1511.62	1461.26	1296.31	1229.24	1371.26	1422.04	1351.65	1420.84	1490.91
AT4G36640	559.744	440.04	427.977	379.626	536.057	546.144	549.946	527.904	791.026	514.418	566.852	468.35
AT4G36648	3194.47	3040.19	3695.33	3438.43	3249.98	3106.43	2856.46	2862.7	2829.61	3095.88	2725.35	2725.1
AT4G36650	496.992	539.795	467.093	559.691	474.376	446.619	521.906	515.028	493.6	434.235	467.839	452.738
AT4G36660	500.339	509.029	497.006	442.706	549.514	597.151	558.087	572.968	442.07	433.194	481.866	433.657
AT4G36670	81.1587	79.2445	50.6209	87.1649	74.0162	94.5489	25.3265	47.2109	38.8733	135.373	33.8296	222.032
AT4G36680	652.616	485.722	468.244	553.956	650.445	704.14	618.689	713.528	768.425	699.775	566.852	658.291
AT4G36690	3341.73	2760.51	2994.69	3092.06	2488.51	2453.29	2557.97	2177.07	2778.99	2766.82	3035.59	3078.96
AT4G36710	214.192	276.89	332.488	353.247	317.372	339.629	275.878	290.776	348.051	317.606	237.632	385.955
AT4G36720	295.351	291.806	285.318	329.162	250.085	345.85	260.501	277.9	293.81	293.655	323.444	357.333
AT4G36730	1322.8	1116.88	1338	1328.12	1182.02	1204.25	1082.71	1116.97	1049.58	1443.29	1457.97	1511.73
AT4G36740	112.116	203.239	264.609	227.088	259.057	307.284	150.15	93.3488	64.1861	155.158	146.87	272.337
AT4G36750	420.017	436.311	469.394	456.469	327.466	395.612	402.51	451.722	370.652	394.665	391.103	403.301
AT4G36760	1751.19	1856.19	1566.95	1644.66	1998.44	1910.88	1834.36	1572.98	1522.39	1837.95	1670.03	1680.85
AT4G36770	138.89	211.629	130.004	137.629	96.4453	160.484	61.5071	169.53	83.1707	81.2239	75.0852	103.21
AT4G36780	557.234	737.44	768.518	720.258	492.32	424.226	643.111	473.182	553.266	507.128	474.44	509.981
AT4G36790	443.444	463.347	569.486	448.441	570.822	501.358	535.474	434.555	475.519	638.336	482.691	611.456
AT4G36795	8.36687	8.3906	9.20381	8.02835	8.97166	9.95251	16.2813	6.43785	9.94432	14.5786	10.7265	9.54045
AT4G36800	1775.45	1809.57	1759.08	1556.35	1577.89	1701.88	1619.99	1436.71	1453.68	1658.84	1513.26	1510.86
AT4G36808	30.1207	23.3072	24.16	42.4356	29.1579	53.4948	32.5626	51.5028	25.3128	38.5293	26.4036	33.8252
AT4G36810	1567.12	1575.57	1555.44	1427.9	1633.96	1759.11	1778.28	2027.92	2011.47	1873.36	1920.86	1586.32
AT4G36820	57.7314	53.1404	87.4362	144.51	24.6721	49.7626	33.4671	45.0649	22.6007	23.9506	28.8789	30.356
AT4G36830	30.1207	13.052	11.5048	8.02835	29.1579	27.3694	45.2258	32.1892	14.4645	29.1573	14.0269	13.0097
AT4G36840	224.232	188.322	150.712	223.647	244.478	186.61	219.798	174.895	180.806	225.969	211.229	190.809
AT4G36850	257.7	51.2759	184.076	183.505	349.895	190.342	170.954	149.143	100.347	497.756	718.673	738.952
AT4G36860	930.396	658.196	854.804	736.314	894.923	772.564	805.02	733.915	875.1	945.529	845.74	854.304
AT4G36870	404.12	374.78	453.288	370.451	371.202	327.189	385.324	320.819	413.141	423.822	407.605	471.819
AT4G36880	338.022	531.404	681.082	489.729	451.947	431.69	558.087	586.917	349.859	392.582	443.91	528.194
AT4G36890	616.639	793.377	804.183	745.49	681.846	665.574	710.046	768.25	716.895	602.931	576.754	590.641
AT4G36900	6.6935	3.72915	17.2571	27.5258	25.7935	2.48813	23.5174	8.5838	16.2725	4.16533	10.7265	18.2136
AT4G36910	549.704	459.618	501.608	470.232	436.247	456.572	522.811	453.868	614.74	565.443	545.399	575.029
AT4G36920	1403.12	1119.68	1006.67	963.402	1167.44	1431.92	1404.71	1232.85	1272.87	1218.36	1256.65	1003.48
AT4G36930	538.827	384.103	422.225	514.961	697.546	689.212	689.242	681.339	583.099	542.534	572.628	723.34
AT4G36940	797.363	747.695	830.644	771.869	882.587	763.855	842.105	769.323	869.676	835.148	866.368	912.414
AT4G36945	302.044	334.692	357.798	271.817	436.247	391.88	483.012	383.052	499.024	466.516	430.709	362.537
AT4G36950	109.606	82.0414	87.4362	60.7861	153.64	130.627	186.33	141.633	114.812	104.133	84.1615	111.016
AT4G36960	843.381	852.112	880.114	864.768	708.761	668.062	714.568	700.652	717.799	754.965	741.776	703.392
AT4G36970	500.339	570.561	632.762	596.392	841.093	770.076	757.985	784.344	813.626	702.899	768.18	893.333
AT4G36980	2017.25	1741.51	1682	2003.65	1262.76	1408.28	1319.69	1008.6	1306.32	1227.73	1396.09	1425.86
AT4G36990	86.1788	192.051	170.27	134.188	99.8097	162.972	131.155	108.37	69.6103	60.3972	68.4843	71.9871
AT4G37000	732.101	683.367	618.956	598.686	758.105	903.191	800.497	942.072	677.118	703.94	841.615	679.107
AT4G37020	289.494	261.041	280.716	244.291	316.251	332.165	241.506	295.068	253.128	281.159	300.341	309.631
AT4G37022	20.0805	27.0364	24.16	19.4974	24.6721	29.8575	17.1858	6.43785	0.904029	5.20666	3.30045	15.6117
AT4G37030	55.2214	84.8382	37.9657	61.933	48.2227	51.0066	26.231	39.7001	47.0095	24.992	42.9058	24.2848
AT4G37040	809.913	632.092	675.329	677.822	863.522	766.343	762.508	821.899	886.853	936.157	898.547	669.566
AT4G37050	199.968	155.692	169.12	192.68	142.425	165.461	148.341	180.26	160.917	203.06	166.673	188.207
AT4G37080	1532.81	1339.7	1451.9	1064.33	1319.96	1231.62	1336.88	1351.95	1818	1692.16	1400.22	1403.31
AT4G37090	409.14	260.108	281.867	332.603	337.559	342.118	382.611	409.876	337.203	311.358	326.744	320.039
AT4G37095	67.7717	65.2602	74.7809	56.1985	70.6518	65.9354	48.8439	64.3785	95.8271	71.8519	67.6592	62.4466
AT4G37100	826.647	1040.43	924.983	958.814	928.567	780.028	799.593	928.123	1001.66	970.521	839.964	1014.76
AT4G37110	338.858	376.645	401.516	340.631	339.802	347.094	410.651	362.665	380.596	432.153	517.345	448.401
AT4G37120	1854.1	1651.08	1647.48	1476.07	1555.46	1669.53	1626.32	1559.03	1599.23	1960.83	1630.42	1928.04
AT4G37130	325.471	448.431	365.851	494.317	416.061	348.338	406.128	434.555	414.949	355.094	357.274	444.065
AT4G37140	37.6509	40.0884	48.32	21.7912	33.6437	69.6676	52.462	87.9839	37.0652	37.4879	60.2332	48.5696
AT4G37150	31.7941	55.9373	43.7181	27.5258	8.97166	18.661	10.8542	9.65677	10.8484	16.6613	9.90135	3.46926
AT4G37170	96.219	93.2288	57.5238	51.6108	90.838	120.674	73.2659	99.7866	99.4432	108.298	121.292	94.5372
AT4G37180	1014.07	843.721	934.187	896.881	1447.8	1318.71	1181.3	1093.36	936.574	1056.95	1380.41	1107.56
AT4G37190	368.979	250.786	293.371	317.693	445.219	381.928	388.942	389.49	357.996	385.293	508.269	462.278
AT4G37200	549.704	688.961	549.928	506.933	450.826	618.3	624.117	644.858	480.944	527.955	528.072	431.055
AT4G37210	1161.32	1202.65	1204.55	1138.88	1340.14	1282.63	1213.86	1565.47	1387.68	1280.84	1349.06	1454.49
AT4G37220	18.4071	7.45831	18.4076	11.4691	35.8866	24.8813	16.2813	17.1676	28.9289	29.1573	38.7803	17.3463
AT4G37225	10.0402	10.2552	32.2133	19.4974	20.1862	36.0779	19.8994	24.6784	19.8886	20.8266	21.4529	13.877
AT4G37230	8.36687	10.2552	10.3543	3.44072	12.336	6.22032	8.14065	10.7297	15.3685	7.28932	18.1525	22.5502
AT4G37235	1.67337	2.79687	4.6019	6.88144	21.3077	6.22032	13.5678	5.36487	3.61612	10.4133	4.12556	13.0097
AT4G37240	61.9149	52.2082	29.9124	80.2835	54.9514	36.0779	50.6529	56.8677	57.8579	73.9345	47.8565	71.1197
AT4G37250	860.951	806.429	854.804	1004.69	863.522	787.493	914.466	835.847	920.302	961.149	910.924	1040.78
AT4G37260	685.247	768.206	1280.48	1423.31	860.158	1015.16	1044.72	913.101	1186.99	1054.87	1588.34	1466.63
AT4G37270	1339.54	1625.91	1639.43	1391.2	1354.72	1275.17	1419.19	1274.69	1463.62	1538.05	1494.28	1283.62
AT4G37280	968.884	813.888	877.813	820.039	843.336	720.313	769.744	804.731	764.809	830.982	742.601	754.563
AT4G37300	2573.65	2482.68	2621.93	2691.79	2395.43	3052.93	2331.84	3169.57	2280.87	3183.35	3281.47	3987.04
AT4G37310	210.009	353.337	414.171	323.428	224.291	278.67	265.928	247.857	229.623	166.613	281.363	189.942
AT4G37320	356.429	323.504	256.556	240.851	398.117	452.839	429.645	509.663	231.431	288.449	366.35	286.214
AT4G37330	943.783	1006.87	1288.53	981.753	950.996	1048.75	1085.42	931.342	1042.35	988.224	1257.47	979.197
AT4G37370	46.8545	76.4477	192.129	172.036	47.1012	31.1016	32.5626	45.0649	27.1209	189.522	39.6054	141.372
AT4G37380	137.217	162.218	147.261	146.804	165.976	144.311	153.768	159.873	228.719	167.654	179.049	207.288
AT4G37390	405.793	619.04	668.427	705.348	1212.3	686.723	461.304	359.447	301.946	595.642	617.184	1499.59
AT4G37400	50.2012	65.2602	28.7619	55.0515	33.6437	28.6135	19.8994	35.4082	22.6007	7.28932	13.2018	19.0809
AT4G37409	186.581	172.473	123.101	138.776	192.891	150.532	132.964	122.319	94.019	70.8105	107.265	70.2524
AT4G37420	103.749	82.9737	59.8248	81.4304	119.996	85.8404	92.2607	74.0353	53.3377	66.6452	41.2556	67.6505
AT4G37430	420.854	476.399	493.554	510.374	337.559	335.897	362.711	295.068	339.011	342.598	232.682	371.21
AT4G37432	181.561	178.999	204.785	164.008	207.47	165.461	170.954	183.479	100.347	164.53	160.072	142.239
AT4G37440	1226.58	1284.69	1277.03	1284.54	1297.53	1191.81	1140.6	960.312	1176.14	1362.06	1297.9	1366.02
AT4G37445	25.9373	33.5624	34.5143	38.9948	8.97166	39.8101	28.9445	28.9703	26.2168	33.3226	38.7803	31.2233
AT4G37450	361.449	308.587	293.371	353.247	269.15	177.901	271.355	286.484	367.036	270.746	229.381	256.725
AT4G37460	2375.36	2658.89	2822.12	2886.77	2074.7	1823.8	2046.92	1833.71	1850.55	1742.15	2044.63	2032.98
AT4G37470	1204.83	1136.46	1232.16	1002.4	1330.05	1347.32	1352.25	1432.42	1158.97	1434.95	1732.74	1413.72
AT4G37480	297.024	319.775	380.808	342.925	359.988	299.819	293.063	291.849	313.698	333.226	374.601	382.485
AT4G37490	456.831	550.05	531.52	600.979	466.526	436.666	458.59	575.114	752.152	456.103	592.431	591.508
AT4G37510	1655.8	1546.67	1745.27	1835.05	1908.72	1873.56	1837.98	1900.24	1858.68	2202.42	2255.03	1847.38
AT4G37520	302.881	264.77	300.274	310.812	225.413	238.86	140.2	145.925	148.261	231.176	182.35	256.725
AT4G37530	111.279	54.0727	80.5333	43.5825	58.3158	72.1557	48.8439	81.5461	43.3934	52.0666	42.0807	47.7023
AT4G37540	61.9149	21.4426	74.7809	75.6959	69.5303	90.8167	85.0246	66.5244	70.5143	55.1906	86.6368	76.3236
AT4G37550	1552.89	1321.05	1504.82	1630.9	1090.06	1156.98	1297.08	1092.29	994.432	1367.27	1674.98	1539.48
AT4G37553	170.684	161.286	128.853	184.652	148.032	116.942	157.386	118.027	165.437	135.373	133.668	189.074
AT4G37560	179.888	375.712	265.76	291.314	133.453	240.104	141.105	164.165	139.221	140.58	114.691	127.495
AT4G37580	59.4048	44.7498	41.4171	89.4588	85.2308	62.2032	52.462	89.0569	77.7465	96.8438	84.9866	140.505
AT4G37590	2423.88	2828.56	2862.38	2580.54	2230.58	2213.19	2119.28	2201.74	2875.72	2617.91	2889.54	2499.6
AT4G37608	99.5658	114.671	115.048	74.549	78.502	119.43	138.391	156.654	133.796	110.381	110.565	103.21
AT4G37610	689.43	550.05	1263.22	852.152	453.069	472.744	691.955	595.501	361.612	863.264	1078.42	1047.72
AT4G37630	208.335	180.864	246.202	186.946	201.862	182.877	245.124	209.23	235.048	210.349	277.238	232.44
AT4G37640	3239.65	3878.32	3543.47	3703.36	3641.37	3258.2	3270.73	3522.58	3132.46	4298.62	3042.19	4313.15
AT4G37650	679.39	709.471	705.242	703.054	450.826	629.496	535.474	726.404	640.957	583.146	655.964	644.414
AT4G37660	281.964	282.483	356.648	303.93	246.721	421.738	311.154	401.293	344.435	319.689	323.444	300.958
AT4G37670	165.664	94.1611	150.712	123.866	199.619	141.823	175.476	172.749	219.679	266.581	198.027	230.706
AT4G37680	999.005	1042.3	1102.16	828.067	991.368	1021.38	967.833	1018.25	803.682	803.908	1036.34	821.346
AT4G37682	90.3622	44.7498	55.2228	84.8711	78.502	63.4473	75.0749	68.6704	64.1861	54.1492	62.7085	86.7314
AT4G37685	35.9776	48.479	59.8248	57.3454	45.9797	39.8101	52.462	50.4298	68.7062	38.5293	54.4574	40.7638
AT4G37690	181.561	139.843	170.27	136.482	241.113	216.467	296.681	290.776	385.116	263.457	289.614	229.838
AT4G37730	72.7918	82.9737	112.747	122.719	51.587	65.9354	74.1704	89.0569	59.6659	77.0585	86.6368	78.0583
AT4G37740	202.478	137.979	200.183	200.709	225.413	164.216	173.667	227.471	291.097	209.308	211.229	217.696
AT4G37750	1523.61	1381.65	1508.27	1626.31	1517.33	1622.26	1550.34	1665.26	2234.76	1609.9	1704.68	1870.8
AT4G37760	2179.57	2863.99	2089.26	2134.39	1400.7	1724.27	1737.58	2022.56	1311.75	1324.57	1905.18	1345.2
AT4G37770	20.9172	28.9009	11.5048	34.4072	2.24291	7.46438	5.4271	10.7297	0	2.08266	1.65022	0
AT4G37780	41.8344	7.45831	9.20381	4.58763	17.9433	17.4169	27.1355	27.8973	23.5048	22.9093	19.8027	26.8867
AT4G37790	849.238	1015.26	1147.02	935.876	1078.84	1098.51	985.923	1041.86	746.728	950.736	920	890.731
AT4G37800	1634.05	1724.73	643.116	487.436	658.295	1023.86	427.836	894.861	243.184	196.812	143.57	141.372
AT4G37810	297.861	239.598	262.309	248.879	336.437	304.796	345.525	377.687	275.729	317.606	300.341	323.508
AT4G37820	405.793	361.728	392.312	358.982	367.838	283.647	391.656	316.528	310.082	359.259	280.538	360.803
AT4G37830	2070.8	1967.13	1877.58	2010.53	1770.78	2111.18	2345.41	2356.25	2175.09	1929.59	2222.03	2128.39
AT4G37840	112.116	58.7342	49.4705	92.8995	87.4737	88.3285	87.7381	51.5028	64.1861	57.2732	70.1345	40.7638
AT4G37860	11.7136	4.66144	11.5048	9.17526	14.5789	6.22032	8.14065	4.2919	28.9289	10.4133	9.90135	10.4078
AT4G37870	5209.22	6036.57	4544.38	6224.27	4955.72	4810.8	4629.32	5450.71	4295.95	4447.53	4665.19	5362.6
AT4G37880	987.291	1093.57	1089.5	914.085	1023.89	1107.22	1112.56	1054.73	962.791	1214.19	991.785	1159.6
AT4G37890	664.33	805.497	705.242	750.077	709.882	747.683	597.886	625.544	727.744	615.427	641.112	689.515
AT4G37895	8.36687	1.86458	2.30095	16.0567	4.48583	0	5.4271	4.2919	1.80806	0	6.6009	8.67314
AT4G37900	8607	3626.6	5801.85	5787.29	9580.61	9142.63	10936.5	10030.2	13513.4	15673.1	11170.4	12948.1
AT4G37910	5666.05	4607.37	3636.65	4600.24	5916.81	5137.98	5314.94	6030.12	5339.2	4838.03	5235.34	4698.24
AT4G37920	432.567	437.243	523.467	388.802	410.453	426.714	461.304	425.971	477.327	614.386	552	564.621
AT4G37925	661.82	658.196	664.975	551.662	675.117	690.456	692.86	910.955	786.505	665.411	849.866	516.919
AT4G37930	11684.3	12835.7	11854.5	10540.1	11894.2	11105.8	13661.8	12278	15124.4	15457.5	16907.4	11623.7
AT4G37970	5.02012	14.9166	2.30095	9.17526	11.2146	9.95251	9.04517	8.5838	5.42418	6.24799	4.95067	12.1424
AT4G37980	1180.57	1061.88	1349.51	1016.16	1693.4	1826.29	2044.21	2025.78	1810.77	1726.53	1605.67	1157.86
AT4G37990	297.024	440.04	547.627	307.371	264.664	324.701	227.938	327.257	232.336	222.845	124.592	287.081
AT4G38000	45.1811	41.0207	50.6209	34.4072	65.0445	43.5422	45.2258	42.919	47.9136	47.9012	55.2825	69.3851
AT4G38010	97.8924	82.9737	113.897	80.2835	136.818	126.895	130.25	153.435	139.221	109.34	139.444	107.547
AT4G38020	162.317	187.39	178.324	196.121	145.789	218.955	205.325	139.487	273.921	230.134	250.009	187.34
AT4G38030	1.67337	11.1875	16.1067	2.29381	0	2.48813	5.4271	2.14595	16.2725	9.37198	6.6009	0
AT4G38040	737.122	868.893	701.79	775.309	837.729	577.246	691.051	678.12	761.193	836.189	679.067	823.081
AT4G38050	294.514	295.535	208.236	243.144	287.093	355.802	317.485	244.638	342.627	285.325	303.641	277.54
AT4G38060	507.033	766.341	709.844	676.675	439.611	524.995	428.741	484.985	403.197	432.153	388.628	446.667
AT4G38062	428.384	453.092	549.928	401.418	333.073	238.86	345.525	406.657	546.034	400.913	419.982	528.194
AT4G38090	383.203	441.905	362.4	305.077	255.692	318.48	362.711	272.536	363.42	333.226	332.52	317.437
AT4G38092	23.4272	41.0207	28.7619	14.9098	37.0081	24.8813	32.5626	21.4595	15.3685	16.6613	12.3767	25.1521
AT4G38100	445.118	364.525	283.017	338.338	416.061	449.107	469.444	404.511	454.727	471.723	434.834	418.045
AT4G38120	797.363	751.424	859.406	842.977	754.741	564.805	683.815	557.947	739.496	563.36	631.211	692.117
AT4G38130	2352.76	2550.74	2522.99	2628.71	2395.43	2601.34	2479.28	2736.09	2416.47	2858.45	2654.39	2770.2
AT4G38150	466.035	324.436	365.851	370.451	486.712	472.744	501.102	640.566	445.686	430.07	490.117	461.411
AT4G38160	937.926	769.138	867.459	790.219	1072.11	996.495	978.687	1092.29	1239.42	1318.33	1368.86	1307.91
AT4G38170	431.731	454.024	415.322	443.853	504.656	529.971	447.736	484.985	472.807	470.682	480.215	576.764
AT4G38180	358.102	341.218	283.017	375.039	291.579	242.592	337.385	355.155	332.683	290.531	257.435	322.641
AT4G38190	1403.12	1623.11	947.992	1039.1	885.951	883.285	762.508	681.339	542.418	495.674	373.776	630.537
AT4G38200	1838.2	2114.43	1843.06	2235.32	1976.01	1541.4	1786.42	1850.88	1901.17	1739.02	1651.05	1982.68
AT4G38210	112.116	158.489	136.907	169.742	139.061	144.311	143.818	149.143	208.831	240.548	150.17	210.757
AT4G38213	38.4876	26.1041	20.7086	34.4072	34.7652	28.6135	13.5678	19.3135	16.2725	20.8266	13.2018	13.0097
AT4G38215	25.9373	20.5103	21.859	28.6727	33.6437	8.70845	24.422	7.51082	19.8886	23.9506	18.9776	19.9482
AT4G38220	676.043	881.945	888.167	906.057	709.882	633.229	802.306	751.082	753.056	836.189	827.588	846.498
AT4G38225	592.375	507.165	545.326	514.961	496.806	472.744	567.132	477.474	546.938	566.484	618.009	616.66
AT4G38230	961.354	1035.77	598.248	644.562	629.138	622.032	452.258	440.993	403.197	361.342	340.771	374.68
AT4G38240	886.889	875.419	961.798	790.219	850.065	860.892	752.558	690.996	851.596	855.974	782.206	842.162
AT4G38250	1049.21	1157.9	949.143	1001.25	1088.93	1089.8	1146.02	1272.55	1121.9	1216.28	1075.12	1124.04
AT4G38260	253.516	234.004	216.289	227.088	213.077	277.426	213.466	254.295	216.967	229.093	228.556	214.227
AT4G38270	864.298	828.804	750.11	820.039	806.328	765.099	783.311	700.652	708.759	664.369	698.045	670.434
AT4G38280	366.469	392.493	352.046	404.858	355.502	298.575	345.525	365.884	356.188	397.789	441.435	467.482
AT4G38290	179.051	192.984	177.173	196.121	180.555	169.193	191.758	164.165	175.382	183.274	206.278	250.654
AT4G38310	31.7941	22.3749	29.9124	27.5258	34.7652	28.6135	23.5174	32.1892	35.2571	20.8266	37.1301	26.0194
AT4G38320	211.682	257.312	216.289	251.173	259.057	228.908	231.556	219.96	268.497	229.093	262.386	232.44
AT4G38330	111.279	80.1768	82.8343	83.7242	62.8016	99.5251	125.728	84.765	95.8271	121.836	70.9597	94.5372
AT4G38340	1.67337	14.9166	6.90286	38.9948	21.3077	21.1491	19.8994	26.8244	9.04029	8.33065	11.5516	23.4175
AT4G38350	3309.93	3224.79	3113.19	3523.3	2859.72	2496.84	3096.16	2733.94	2995.95	2984.46	3046.31	3180.44
AT4G38360	528.786	619.972	546.476	462.204	614.559	513.798	603.313	524.685	522.529	568.567	569.328	622.731
AT4G38370	337.185	291.806	288.769	319.987	228.777	238.86	231.556	263.952	311.89	267.622	318.493	325.243
AT4G38380	105.423	133.317	92.0381	130.747	98.6882	140.579	91.3562	140.56	136.508	160.365	127.892	108.414
AT4G38390	120.483	108.145	40.2667	142.216	126.725	115.698	58.7936	110.516	117.524	77.0585	63.5336	143.107
AT4G38400	311.248	306.723	303.726	513.814	271.393	204.027	165.527	207.084	419.47	193.688	297.866	196.88
AT4G38420	153.95	139.843	95.4895	151.392	56.0729	121.918	111.256	123.392	126.564	128.084	94.0628	137.903
AT4G38430	1819.79	2081.8	2034.04	2325.93	1960.31	1786.48	1796.37	2130.93	2034.97	1859.82	2364.77	2017.37
AT4G38440	873.502	849.315	805.333	1103.32	938.66	751.415	866.527	809.023	843.459	843.478	830.888	1121.44
AT4G38460	759.712	954.663	755.863	814.304	764.834	641.937	738.99	809.023	712.375	797.66	672.467	652.22
AT4G38470	1330.33	851.179	1419.69	1328.12	1242.57	880.797	1211.15	986.064	1130.94	1578.66	1525.63	1973.14
AT4G38480	211.682	183.661	245.051	255.76	236.627	211.491	230.652	242.492	278.441	267.622	264.036	261.929
AT4G38490	199.968	202.307	248.503	279.845	266.907	301.064	238.792	250.003	282.961	263.457	319.318	307.896
AT4G38495	205.825	216.291	204.785	189.24	136.818	191.586	151.054	233.908	231.431	198.894	195.552	238.511
AT4G38500	857.604	949.07	881.265	845.271	898.287	900.702	868.336	846.577	847.075	844.52	868.843	858.641
AT4G38510	3632.06	3874.59	3798.87	3828.38	3802.86	3148.73	3922.89	3745.75	3783.36	3760.25	3828.52	3581.14
AT4G38520	2044.86	1937.3	1895.98	2011.68	1750.59	1584.94	1770.14	1773.63	2100.06	2284.68	1533.88	1843.91
AT4G38530	28.4474	28.9009	29.9124	37.8479	25.7935	41.0541	29.8491	26.8244	27.1209	31.2399	20.6278	19.0809
AT4G38540	46.8545	110.01	108.145	61.933	56.0729	69.6676	31.6581	59.0136	14.4645	110.381	33.0045	92.8026
AT4G38545	331.328	221.885	230.095	299.343	226.534	264.986	246.029	159.873	221.487	263.457	205.453	353.864
AT4G38550	366.469	465.212	602.849	681.263	605.587	452.839	392.56	267.171	130.18	1106.94	255.785	802.265
AT4G38552	216.702	241.463	193.28	228.235	182.798	218.955	193.567	188.844	202.503	153.076	172.448	185.605
AT4G38560	9.20356	44.7498	21.859	42.4356	1.12146	2.48813	1.80903	8.5838	0	20.8266	4.95067	2.60194
AT4G38570	578.151	414.868	552.228	461.057	607.83	513.798	524.62	492.495	621.068	737.263	704.646	656.557
AT4G38580	464.361	389.697	323.284	371.598	620.166	572.269	594.267	483.912	362.516	475.888	469.489	497.838
AT4G38590	38.4876	39.1561	59.8248	67.6675	51.587	58.471	48.8439	30.0433	48.8176	39.5706	24.7534	29.4887
AT4G38600	6813.98	8203.21	6722.23	8905.73	6322.78	4492.32	6390.41	5470.02	6664.5	5777.31	6099.23	7772.87
AT4G38620	788.996	775.664	759.314	653.737	612.316	794.957	778.789	959.239	824.475	907	636.987	642.68
AT4G38630	3080.68	3672.28	3296.11	3378.79	3745.67	4014.59	3808.92	4435.68	3363.89	3767.54	3387.09	3570.73
AT4G38640	308.738	365.457	343.992	406.005	320.737	261.253	388.942	284.338	359.804	292.614	320.144	376.414
AT4G38650	245.986	288.077	281.867	299.343	241.113	267.474	264.119	245.711	324.547	231.176	264.036	238.511
AT4G38660	1722.74	1982.05	1738.37	1884.37	1476.96	1504.07	1670.64	1649.16	1921.97	1648.43	1745.94	1875.13
AT4G38670	145.584	172.473	210.537	177.771	167.097	157.996	161.908	111.589	170.862	129.125	173.274	161.32
AT4G38680	2484.96	2487.35	2406.8	2633.3	2242.91	2389.85	2615.86	2804.76	2367.65	2610.62	2443.16	2614.95
AT4G38690	832.504	812.955	962.948	719.111	677.36	746.438	572.559	761.812	649.997	943.446	865.543	815.275
AT4G38700	45.1811	69.9216	48.32	32.1134	6.72874	42.2982	26.231	32.1892	28.9289	31.2399	32.1794	25.1521
AT4G38710	794.016	781.258	604	728.286	554	660.598	674.769	791.855	576.771	594.6	528.072	520.388
AT4G38730	463.525	504.368	400.366	345.219	311.765	450.351	332.862	288.63	296.522	253.044	280.538	297.489
AT4G38740	3292.36	3673.22	3739.05	4034.82	3044.76	3030.54	3297.87	3686.74	3024.88	2438.8	3444.02	2666.99
AT4G38760	3635.41	3768.31	3323.73	4101.34	3494.46	2521.72	3363.9	2983.94	3831.28	3431.19	3530.66	4071.17
AT4G38770	7823.86	12249.3	10411.8	13478.5	9632.2	7930.91	12748.3	12583.8	8411.09	13622.7	8965.67	15872.7
AT4G38780	602.415	488.519	470.545	614.742	523.721	466.524	568.941	432.409	622.876	419.657	538.798	572.427
AT4G38790	927.886	920.169	903.124	871.649	807.449	890.75	827.633	895.934	888.661	1051.74	943.929	959.249
AT4G38800	1303.56	1309.87	1352.96	1464.6	1067.63	1098.51	1129.74	1318.69	1207.78	1195.45	1401.87	1262.81
AT4G38810	645.086	1023.65	712.145	846.418	796.235	678.015	600.599	683.485	460.151	665.411	577.579	614.058
AT4G38825	46.8545	56.8696	51.7714	58.4923	29.1579	32.3457	5.4271	23.6054	5.42418	29.1573	24.7534	56.3754
AT4G38840	591.538	524.878	343.992	391.095	337.559	400.589	262.31	384.125	326.355	363.425	425.758	363.405
AT4G38850	25.1006	40.0884	19.5581	26.3789	11.2146	19.905	15.3768	18.2406	5.42418	0	12.3767	9.54045
AT4G38860	856.768	700.149	494.705	614.742	566.336	469.012	406.128	888.423	320.93	509.211	538.798	464.88
AT4G38870	35.1409	18.6458	39.1162	21.7912	20.1862	27.3694	35.2762	22.5325	18.0806	10.4133	21.4529	24.2848
AT4G38880	10.0402	1.86458	6.90286	11.4691	11.2146	7.46438	2.71355	6.43785	0	2.08266	3.30045	6.93851
AT4G38890	1591.38	1210.11	1229.86	1390.05	1390.61	1720.54	1663.41	1628.78	1620.92	1457.86	1818.55	1489.18
AT4G38900	655.963	839.992	744.358	906.057	734.554	593.419	691.955	668.463	679.83	703.94	761.579	699.055
AT4G38905	28.4474	20.5103	24.16	33.2603	37.0081	22.3932	33.4671	34.3352	48.8176	6.24799	20.6278	38.1618
AT4G38910	184.908	157.557	164.518	142.216	151.397	169.193	172.763	188.844	194.366	146.828	196.377	191.676
AT4G38920	2693.3	2728.81	2456.27	2566.78	2575.99	2866.32	2914.35	3232.87	2528.57	2507.53	2415.93	2415.47
AT4G38930	621.659	627.43	661.524	519.549	570.822	607.103	619.594	507.517	515.297	584.187	596.556	586.304
AT4G38932	479.422	554.712	540.724	587.216	678.482	692.944	500.198	660.952	482.752	718.519	518.996	688.647
AT4G38940	227.579	192.051	189.829	227.088	223.17	247.569	189.949	193.135	188.038	185.357	202.153	225.502
AT4G38950	2326.83	2346.57	2146.79	2479.61	1989.47	1731.74	1924.81	1610.53	1908.41	1954.58	1883.73	1838.71
AT4G38960	172.358	352.405	283.017	260.348	96.4453	106.99	79.5975	133.049	94.019	68.7279	95.713	89.3333
AT4G38970	14675.5	14118.6	13741.3	14071.4	13956.5	13756.9	17507.8	20236.3	17020.2	18339.9	21535.4	13733.9
AT4G38980	321.288	346.811	322.133	339.485	399.239	388.148	367.234	421.679	322.738	388.417	393.579	363.405
AT4G39000	90.3622	163.15	77.0819	137.629	98.6882	49.7626	93.1652	67.5974	70.5143	69.7692	49.5067	48.5696
AT4G39010	650.106	457.754	473.996	540.193	798.478	697.92	763.412	788.636	643.669	931.992	659.265	672.168
AT4G39030	194.948	290.874	280.716	214.472	180.555	180.389	146.532	174.895	151.877	122.877	116.341	163.922
AT4G39040	1022.43	812.955	853.653	883.119	1038.47	952.953	1020.29	963.531	1108.34	1229.81	1252.52	977.463
AT4G39050	2612.14	2959.08	2840.53	2825.98	2803.64	2321.42	2492.85	2742.52	2727.46	2854.29	2359.82	2887.29
AT4G39070	83.6687	71.7862	96.64	122.719	259.057	221.443	120.301	196.354	216.967	263.457	144.395	322.641
AT4G39080	6123.71	6277.1	5517.68	6250.64	6625.57	5293.49	6185.09	5914.24	6217.91	6921.73	5917.71	7208.25
AT4G39090	14073.1	14598.7	12175.5	11259.2	16964.3	18267.8	15236.6	15344.6	9994.04	15574.2	14041.8	18327.2
AT4G39100	759.712	859.57	862.857	747.784	749.133	745.194	812.256	791.855	696.103	847.644	925.776	882.058
AT4G39110	4539.03	5001.73	2422.9	2572.51	2155.44	2233.1	1673.36	1754.31	1347.91	1250.64	923.301	1406.78
AT4G39120	432.567	406.478	417.623	455.322	352.138	383.172	417.887	437.774	442.07	397.789	486.816	415.443
AT4G39130	91.1989	52.2082	90.8876	40.1418	77.3805	95.7929	71.4568	140.56	71.4183	62.4799	46.2063	74.589
AT4G39140	613.292	740.237	752.411	556.25	568.579	680.503	583.413	565.458	491.792	582.104	525.597	661.761
AT4G39150	1303.56	1201.72	1172.34	869.356	1254.91	1166.93	1146.02	1242.5	1353.33	1247.52	1207.14	1051.18
AT4G39160	399.937	373.848	274.964	245.438	351.016	357.046	337.385	340.133	341.723	296.779	327.57	300.091
AT4G39170	2343.56	2276.65	2177.85	2191.74	2395.43	2386.11	2339.98	2208.18	2381.21	2348.2	2399.43	2425.01
AT4G39180	932.906	963.986	529.219	498.905	368.959	522.507	355.475	368.03	287.481	280.118	273.937	238.511
AT4G39190	134.707	169.676	215.139	158.273	256.814	223.932	219.798	272.536	209.735	209.308	164.197	209.89
AT4G39200	6857.49	7587.9	7104.19	8414.86	6467.44	8218.29	7289.5	9574.15	8292.66	8915.88	8815.5	9082.51
AT4G39210	994.821	1005.94	794.979	773.015	880.344	807.398	1053.76	708.163	908.549	597.724	731.05	563.754
AT4G39220	896.929	857.705	913.478	918.673	919.595	939.268	903.612	951.729	931.15	885.132	921.65	939.301
AT4G39230	444.281	475.467	559.131	423.209	483.348	394.368	576.177	430.263	555.978	600.848	570.978	605.385
AT4G39235	109.606	102.552	125.402	75.6959	112.146	100.769	127.537	148.071	152.781	133.29	173.274	113.618
AT4G39240	573.131	585.477	515.413	619.33	448.583	600.883	507.434	519.32	562.306	520.666	555.301	534.265
AT4G39260	578.988	309.52	303.726	628.505	580.915	512.554	632.257	500.006	382.404	491.508	702.171	570.693
AT4G39270	91.1989	80.1768	93.1886	88.3119	122.239	121.918	71.4568	82.619	85.8828	119.753	91.5875	182.136
AT4G39280	1505.2	1298.68	1288.53	1385.46	1426.49	1525.22	1490.64	1460.32	1560.35	1333.95	1621.35	1186.49
AT4G39290	5.02012	1.86458	9.20381	11.4691	2.24291	9.95251	8.14065	10.7297	20.7927	6.24799	4.12556	6.93851
AT4G39300	394.916	323.504	360.099	355.541	362.231	442.887	427.836	472.109	403.197	372.797	405.955	388.557
AT4G39320	143.074	129.588	194.43	201.856	188.405	148.044	223.416	217.814	95.8271	74.9759	129.543	81.5275
AT4G39330	14527.4	19369.2	19485.6	16664.6	17252.5	18769.2	20305.5	23486.3	18289.4	18064	19254	15272.5
AT4G39340	17.5704	9.32288	12.6552	11.4691	0	13.6847	3.61807	4.2919	0	1.04133	3.30045	7.80583
AT4G39350	2863.14	2695.25	2560.96	2842.04	2773.36	2525.45	2643.9	2659.9	2893.8	2259.69	2968.75	2427.61
AT4G39361	110.443	84.8382	80.5333	81.4304	124.482	110.722	94.9743	94.4218	132.892	140.58	141.919	115.353
AT4G39363	424.2	295.535	286.469	208.737	293.822	320.969	196.28	255.368	404.101	451.938	336.646	288.816
AT4G39364	252.68	206.036	228.945	164.008	194.012	156.752	170.049	145.925	257.648	373.838	276.413	255.858
AT4G39366	271.087	127.724	200.183	134.188	187.283	174.169	147.436	123.392	288.385	233.258	269.812	223.767
AT4G39370	260.21	275.957	273.813	285.58	288.215	272.45	270.451	265.025	291.097	328.019	268.162	267.133
AT4G39380	188.255	254.515	273.813	211.031	211.955	195.318	193.567	182.406	268.497	191.605	287.139	247.184
AT4G39390	1015.74	782.19	1019.32	737.461	1193.23	1143.29	1089.04	1046.15	1130.94	1154.84	1061.09	798.796
AT4G39400	3704.85	4048.93	3461.78	4635.8	3053.73	2835.22	3138.67	3423.86	3469.66	3134.41	2944.83	3355.64
AT4G39410	46.8545	74.5831	50.6209	56.1985	20.1862	54.7388	37.9897	41.846	50.6256	44.7773	37.1301	43.3657
AT4G39420	4098.09	4245.64	3981.8	4480.97	3716.51	3594.1	4070.33	3730.73	4385.45	3733.17	3974.57	4260.25
AT4G39460	976.414	800.836	1004.37	940.464	813.057	824.814	1038.39	935.634	1062.23	1091.32	1236.02	825.683
AT4G39470	373.163	284.348	306.027	283.286	289.336	311.016	331.053	331.549	342.627	294.697	358.924	255.858
AT4G39480	4064.63	4378.96	2165.2	2397.04	1861.62	2154.72	1772.85	2296.17	1322.59	1425.58	1151.86	1421.53
AT4G39490	66.0983	137.046	46.019	73.4021	13.4575	18.661	6.33162	21.4595	5.42418	2.08266	4.12556	6.0712
AT4G39510	676.043	968.648	794.979	813.157	573.065	659.354	621.403	757.52	617.452	571.691	662.565	509.113
AT4G39520	1872.51	1795.59	1673.94	1719.21	1770.78	1876.05	1731.25	1923.84	1865.01	1924.38	1891.98	1969.67
AT4G39530	128.013	79.2445	92.0381	103.222	149.154	118.186	126.632	125.538	193.462	188.481	170.798	134.434
AT4G39540	424.2	459.618	507.36	487.436	442.976	471.5	530.047	468.89	432.126	435.277	568.502	409.372
AT4G39550	161.481	193.916	227.794	184.652	213.077	218.955	147.436	182.406	240.472	238.465	214.529	268.867
AT4G39560	189.928	195.781	222.042	252.32	197.376	191.586	166.431	153.435	226.007	233.258	193.076	238.511
AT4G39570	263.557	254.515	385.409	334.897	326.344	269.962	319.294	339.06	327.259	298.862	344.072	263.663
AT4G39580	12.5503	16.7812	26.4609	9.17526	26.915	27.3694	44.3213	26.8244	37.0652	24.992	37.1301	35.5599
AT4G39590	53.548	41.953	39.1162	67.6675	62.8016	65.9354	40.7033	51.5028	59.6659	12.496	33.8296	52.0388
AT4G39600	117.973	92.2966	112.747	119.278	121.117	116.942	113.065	150.216	132.892	140.58	118.816	157.851
AT4G39610	932.906	1024.58	427.977	467.938	310.644	471.5	258.692	351.936	165.437	177.026	124.592	155.249
AT4G39620	476.912	468.941	503.908	466.791	560.729	480.209	503.816	524.685	561.402	509.211	700.52	563.754
AT4G39630	107.096	127.724	144.96	123.866	178.312	164.216	200.803	175.968	164.533	129.125	172.448	167.392
AT4G39640	293.677	464.28	555.68	432.384	491.198	374.463	586.127	489.276	230.527	714.353	555.301	543.806
AT4G39660	1536.99	1533.61	1394.38	1442.81	1312.1	1357.27	1393.86	1473.19	1212.3	1222.52	1336.68	1256.74
AT4G39670	515.399	674.977	385.409	355.541	447.461	564.805	418.791	393.782	274.825	275.953	202.978	231.573
AT4G39680	2956.85	2715.76	2604.68	3016.37	2516.55	2036.53	2494.66	2320.84	2688.58	2520.02	2656.04	2630.56
AT4G39690	1175.55	1335.97	1268.98	1365.97	1376.03	1324.93	1277.18	1231.77	1386.78	1431.83	1382.89	1572.44
AT4G39700	12.5503	6.52602	9.20381	4.58763	33.6437	31.1016	24.422	34.3352	21.6967	16.6613	3.30045	3.46926
AT4G39710	830.83	652.602	851.352	683.557	769.32	668.062	850.246	815.461	978.16	981.976	1041.29	868.181
AT4G39720	15.8971	43.8176	20.7086	9.17526	8.97166	12.4406	14.4723	4.2919	9.94432	10.4133	9.07624	8.67314
AT4G39730	1141.24	944.408	1018.17	847.564	804.085	1221.67	1453.56	1330.49	1115.57	940.322	1204.66	844.764
AT4G39740	246.823	193.916	189.829	199.562	179.433	228.908	231.556	219.96	241.376	235.341	250.834	183.871
AT4G39753	45.1811	34.4947	20.7086	38.9948	16.8219	41.0541	10.8542	25.7514	23.5048	6.24799	4.95067	17.3463
AT4G39760	7.53019	0	11.5048	0	20.1862	4.97626	7.23613	4.2919	12.6564	2.08266	11.5516	16.479
AT4G39770	15.0604	35.427	27.6114	45.8763	13.4575	9.95251	26.231	19.3135	14.4645	9.37198	6.6009	15.6117
AT4G39780	101.239	112.807	80.5333	103.222	90.838	111.966	127.537	153.435	96.7311	115.588	114.691	131.832
AT4G39790	62.7515	41.953	96.64	75.6959	56.0729	49.7626	74.1704	81.5461	48.8176	41.6533	68.4843	81.5275
AT4G39795	15.0604	7.45831	9.20381	2.29381	6.72874	16.1728	11.7587	13.9487	5.42418	12.496	11.5516	8.67314
AT4G39800	3430.42	9588.59	6875.24	7727.86	4232.38	4769.74	5731.02	7377.77	4024.74	4117.42	4417.65	3766.74
AT4G39810	11.7136	24.2395	24.16	42.4356	16.8219	39.8101	6.33162	21.4595	8.13626	16.6613	45.3812	19.0809
AT4G39820	714.531	803.633	687.985	719.111	703.154	827.303	696.478	752.155	661.749	742.469	665.866	800.531
AT4G39830	25.9373	64.3279	50.6209	80.2835	20.1862	14.9288	36.1807	33.2622	19.8886	38.5293	24.7534	47.7023
AT4G39838	153.95	181.796	213.989	166.302	155.883	160.484	167.336	148.071	189.846	196.812	163.372	188.207
AT4G39840	302.881	300.197	233.547	305.077	279.243	145.555	269.546	154.508	160.013	199.936	183.175	139.638
AT4G39850	3589.39	3851.28	3426.12	3802	3322.88	2921.06	3093.45	2951.75	3186.7	3038.61	2802.08	3412.01
AT4G39860	1610.62	1553.19	1487.57	1669.9	1972.64	1755.37	2066.82	2353.03	1767.38	1553.67	1876.31	1780.6
AT4G39870	829.157	982.632	725.95	715.67	629.138	761.367	563.514	555.801	615.644	605.014	543.749	583.702
AT4G39880	608.272	548.186	493.554	592.951	497.927	558.585	596.981	660.952	755.768	685.196	604.807	558.55
AT4G39890	40.161	52.2082	41.4171	51.6108	52.7085	51.0066	37.9897	31.1163	39.7773	47.9012	26.4036	26.8867
AT4G39900	738.795	740.237	737.455	931.289	697.546	539.924	714.568	599.793	837.131	786.205	757.453	837.825
AT4G39910	1077.65	1231.55	1248.27	1152.64	1389.49	1193.06	1224.72	1312.25	1216.82	1472.44	1193.94	1436.27
AT4G39917	21.7539	17.7135	5.75238	11.4691	4.48583	0	0	0	0	0	0	0
AT4G39920	329.655	251.718	303.726	367.01	356.623	271.206	311.154	324.038	354.379	443.607	325.094	313.1
AT4G39925	48.5279	45.6821	37.9657	53.9046	30.2793	54.7388	42.5123	32.1892	63.282	38.5293	56.1076	65.0485
AT4G39930	17.5704	26.1041	34.5143	44.7294	32.5223	38.566	40.7033	37.5541	27.1209	41.6533	32.1794	40.7638
AT4G39940	450.138	300.197	363.55	331.456	533.814	472.744	469.444	546.144	361.612	596.683	376.251	692.117
AT4G39950	335.512	289.942	320.983	244.291	280.364	289.867	312.058	327.257	163.629	372.797	189.776	479.625
AT4G39952	116.3	88.5674	94.339	103.222	151.397	138.091	146.532	149.143	178.998	148.91	163.372	140.505
AT4G39955	162.317	228.411	158.766	211.031	132.332	144.311	145.627	128.757	95.8271	123.918	103.964	90.2007
AT4G39960	371.489	333.759	338.24	430.09	344.287	345.85	361.807	341.206	405.005	408.202	383.677	354.731
AT4G39970	732.101	607.852	793.828	685.851	785.02	799.933	937.984	888.423	947.423	905.958	1181.56	768.44
AT4G39980	2738.48	2149.86	1960.41	1860.28	3173.72	2944.7	3457.97	3375.58	3123.42	3278.11	3033.94	3170.03
AT4G39990	613.292	730.914	579.84	695.026	723.34	671.795	679.292	709.236	668.982	637.295	599.857	684.311
AT4G40000	323.798	277.822	277.265	319.987	403.725	359.535	331.958	300.433	337.203	308.234	336.646	322.641
AT4G40010	138.89	169.676	156.465	130.747	139.061	123.162	162.813	159.873	151.877	111.422	81.6861	119.689
AT4G40020	153.95	125.859	103.543	75.6959	74.0162	70.9117	61.5071	70.8163	38.8733	48.9426	41.2556	67.6505
AT4G40030	6654.17	6234.21	7019.05	5859.55	6318.29	7633.58	6643.68	7316.61	7182.51	7525.7	8110.85	7398.19
AT4G40040	9206.07	10310.2	10543	9933.36	10395.9	12300.1	10871.4	11506.6	10583.5	11463	10685.2	11599.5
AT4G40042	200.805	152.895	230.095	157.126	181.676	221.443	208.943	273.609	169.958	220.762	199.677	195.146
AT4G40045	204.152	165.947	225.493	162.861	164.854	233.884	206.23	168.457	249.512	210.349	208.753	180.401
AT4G40050	1053.39	1158.83	1214.9	1164.11	1192.11	1130.85	1139.69	1104.09	1224.06	1139.22	1108.13	1227.25
AT4G40060	1380.53	1646.42	1524.38	1447.4	1525.18	1706.86	1691.45	1882	1413.9	1534.92	1491.8	1620.14
AT4G40065	38.4876	27.0364	20.7086	42.4356	65.0445	39.8101	27.1355	46.1379	42.4894	74.9759	59.4081	52.9062
AT4G40070	70.2817	34.4947	39.1162	63.0799	49.3441	41.0541	46.1304	40.773	48.8176	31.2399	41.2556	20.8155
AT4G40080	18.4071	37.2915	21.859	47.0232	22.4291	34.8338	28.9445	27.8973	16.2725	14.5786	37.1301	28.6214
AT4G40100	45.1811	45.6821	35.6648	40.1418	47.1012	43.5422	30.7536	40.773	31.641	13.5373	14.852	35.5599
AT5G00360	15.8971	10.2552	23.0095	20.6443	16.8219	19.905	29.8491	11.8027	31.641	13.5373	18.9776	28.6214
AT5G00365	919.519	1048.82	901.973	931.289	986.882	936.78	1005.82	885.204	883.237	861.181	798.709	788.388
AT5G00395	23.4272	14.9166	19.5581	19.4974	16.8219	13.6847	19.8994	8.5838	24.4088	21.868	29.704	23.4175
AT5G00400	85.3421	60.5987	71.3295	77.9897	114.389	59.7151	73.2659	74.0353	71.4183	85.3892	72.6099	78.0583
AT5G00405	13.387	26.1041	28.7619	35.5541	37.0081	36.0779	12.6632	22.5325	7.23223	31.2399	23.1031	17.3463
AT5G00420	66.935	60.5987	59.8248	60.7861	53.8299	62.2032	45.2258	45.0649	60.57	56.2319	67.6592	19.0809
AT5G00435	13.387	18.6458	4.6019	2.29381	4.48583	4.97626	19.8994	10.7297	7.23223	20.8266	4.95067	24.2848
AT5G00445	34.3042	28.9009	18.4076	28.6727	16.8219	27.3694	37.0852	34.3352	32.5451	33.3226	38.7803	24.2848
AT5G00450	35.1409	31.6978	59.8248	52.7577	56.0729	24.8813	33.4671	42.919	37.9692	26.0333	31.3543	34.6926
AT5G00480	64.4249	71.7862	41.4171	67.6675	53.8299	87.0845	47.9394	60.0866	70.5143	4.16533	22.278	26.8867
AT5G00495	118.81	160.354	101.242	142.216	206.348	202.782	149.245	183.479	171.766	91.6372	107.265	153.515
AT5G00500	17.5704	11.1875	13.8057	1.14691	13.4575	9.95251	1.80903	6.43785	1.80806	2.08266	0	6.0712
AT5G00505	11.7136	7.45831	11.5048	2.29381	20.1862	11.1966	7.23613	2.14595	10.8484	2.08266	6.6009	6.93851
AT5G00510	119.646	151.963	127.703	176.624	161.49	175.413	144.723	143.779	136.508	171.82	133.668	180.401
AT5G00540	128.013	173.406	151.863	168.595	122.239	165.461	135.678	129.83	176.286	161.406	165.022	170.861
AT5G00550	47.6912	56.8696	58.6743	65.3737	41.4939	26.1253	55.1755	46.1379	68.7062	48.9426	59.4081	71.1197
AT5G00560	5.85681	12.1197	18.4076	18.3505	1.12146	22.3932	9.94968	19.3135	7.23223	6.24799	3.30045	16.479
AT5G00590	373.999	378.509	324.434	213.325	226.534	212.735	298.491	406.657	678.022	607.096	580.054	536.867
AT5G00620	20.9172	32.6301	23.0095	8.02835	6.72874	24.8813	25.3265	35.4082	18.9846	15.62	8.25112	6.93851
AT5G00650	5.02012	11.1875	9.20381	6.88144	10.0931	8.70845	9.94968	4.2919	5.42418	4.16533	8.25112	9.54045
AT5G00660	280.29	278.754	233.547	212.178	217.563	231.396	254.169	483.912	349.859	364.466	289.614	300.091
AT5G00680	58.5681	43.8176	35.6648	53.9046	40.3725	97.037	36.1807	84.765	29.833	22.9093	14.852	24.2848
AT5G00685	26.774	23.3072	14.9562	30.9665	23.5506	11.1966	28.9445	28.9703	22.6007	34.3639	22.278	32.9579
AT5G00705	192.438	165.947	182.926	240.851	279.243	353.314	253.265	495.714	184.422	138.497	152.646	184.738
AT5G00710	16.7337	26.1041	18.4076	19.4974	13.4575	19.905	18.0903	20.3865	13.5604	13.5373	9.90135	19.9482
AT5G00715	87.0155	57.8019	158.766	89.4588	60.5587	110.722	67.8388	124.465	142.837	102.05	141.094	136.168
AT5G00750	57.7314	27.9687	32.2133	40.1418	43.7368	28.6135	41.6078	55.7947	80.4586	49.9839	37.9552	43.3657
AT5G00755	20.9172	15.8489	24.16	21.7912	25.7935	47.2744	23.5174	41.846	43.3934	33.3226	36.3049	19.9482
AT5G00760	37.6509	19.5781	21.859	29.8196	28.0364	43.5422	36.1807	42.919	39.7773	44.7773	21.4529	31.2233
AT5G00765	29.2841	18.6458	20.7086	24.0851	40.3725	72.1557	40.7033	66.5244	42.4894	66.6452	43.731	45.1003
AT5G00780	56.8947	55.005	81.6838	52.7577	74.0162	43.5422	56.08	61.1596	37.0652	76.0172	49.5067	45.1003
AT5G00830	5.02012	3.72915	0	8.02835	16.8219	12.4406	9.04517	9.65677	9.94432	1.04133	7.42601	6.93851
AT5G01010	1745.33	1495.39	1617.57	1838.49	1595.83	1686.95	1645.32	1625.56	1582.96	1566.16	1641.15	1669.58
AT5G01015	202.478	126.791	188.678	122.719	90.838	156.752	164.622	219.96	216.967	144.745	261.561	144.841
AT5G01020	1684.25	2018.4	1895.98	2041.49	1965.91	2030.31	1910.34	2024.7	1908.41	2042.05	1864.75	2193.44
AT5G01030	799.873	862.367	908.876	825.773	822.028	675.527	768.839	696.361	688.87	681.031	778.906	784.052
AT5G01040	32.6308	20.5103	13.8057	38.9948	23.5506	17.4169	37.9897	36.4811	37.9692	8.33065	8.25112	31.2233
AT5G01070	5.02012	14.9166	12.6552	18.3505	21.3077	8.70845	17.1858	30.0433	23.5048	16.6613	22.278	24.2848
AT5G01075	138.053	178.999	216.289	136.482	158.125	129.383	164.622	150.216	207.023	168.696	171.623	247.184
AT5G01090	1070.12	1276.3	1379.42	1109.06	1198.84	1204.25	1295.27	1294.01	1200.55	1419.33	1339.98	1379.03
AT5G01100	475.238	613.446	506.209	465.644	421.668	374.463	365.425	343.352	295.618	309.275	245.058	327.845
AT5G01110	144.747	135.182	136.907	131.894	135.696	140.579	123.919	168.457	128.372	154.117	154.296	143.107
AT5G01120	46.0178	39.1561	32.2133	25.232	44.8583	69.6676	19.8994	59.0136	50.6256	31.2399	18.9776	39.0291
AT5G01135	20.0805	24.2395	25.3105	20.6443	26.915	51.0066	30.7536	60.0866	39.7773	24.992	31.3543	20.8155
AT5G01145	25.1006	15.8489	35.6648	21.7912	21.3077	41.0541	18.9949	34.3352	25.3128	35.4053	20.6278	31.2233
AT5G01160	611.618	707.607	740.907	744.343	659.417	628.252	577.986	567.604	628.3	672.7	632.861	799.663
AT5G01165	50.2012	21.4426	47.1695	41.2887	51.587	55.9829	39.7987	65.4515	53.3377	52.0666	47.0314	36.4272
AT5G01170	202.478	263.838	208.236	229.381	228.777	215.223	202.612	271.463	169.053	202.018	230.206	189.942
AT5G01175	78.6486	76.4477	40.2667	51.6108	57.1943	46.0304	58.7936	77.2542	67.8022	66.6452	75.9103	50.3042
AT5G01180	274.433	555.644	268.061	345.219	268.028	306.04	232.461	274.682	252.224	143.704	171.623	212.492
AT5G01190	112.953	91.3643	85.1352	123.866	116.632	87.0845	65.1252	98.7137	70.5143	78.0999	75.9103	62.4466
AT5G01195	93.709	81.1091	82.8343	73.4021	126.725	156.752	113.969	186.698	127.468	117.67	140.269	98.8738
AT5G01200	334.675	525.811	506.209	529.871	541.664	597.151	520.097	592.282	363.42	451.938	393.579	402.434
AT5G01210	578.151	582.68	357.798	506.933	426.154	541.168	455.876	431.336	310.986	439.442	266.511	462.278
AT5G01215	57.7314	37.2915	67.8781	59.6392	113.267	85.8404	96.7833	108.37	99.4432	69.7692	122.117	75.4563
AT5G01220	683.574	654.466	636.213	617.036	763.712	671.795	683.815	626.617	748.536	748.717	754.978	705.994
AT5G01225	1.67337	13.052	6.90286	4.58763	4.48583	7.46438	9.04517	12.8757	9.04029	17.7026	1.65022	5.20388
AT5G01230	418.344	366.389	342.842	395.683	518.113	409.297	488.439	390.563	446.59	419.657	462.063	392.893
AT5G01240	568.111	510.894	477.448	497.758	540.542	563.561	498.389	509.663	488.176	624.799	469.489	749.359
AT5G01260	372.326	430.717	467.093	480.554	348.773	476.477	411.555	487.131	378.788	307.193	441.435	283.612
AT5G01270	1140.4	1017.13	1057.29	1122.82	1252.67	1132.1	1135.17	1033.27	1104.72	1099.65	1027.26	1016.49
AT5G01290	888.562	826.94	815.687	958.814	979.032	801.177	847.532	847.65	835.323	832.024	862.242	913.282
AT5G01305	20.9172	8.3906	11.5048	11.4691	11.2146	13.6847	17.1858	19.3135	24.4088	17.7026	23.1031	27.754
AT5G01310	401.61	430.717	409.569	424.356	456.433	426.714	376.279	366.957	485.464	418.615	433.184	522.99
AT5G01320	25.9373	16.7812	23.0095	9.17526	30.2793	14.9288	12.6632	27.8973	12.6564	7.28932	10.7265	19.0809
AT5G01330	13.387	5.59373	20.7086	5.73454	2.24291	2.48813	10.8542	8.5838	3.61612	4.16533	1.65022	3.46926
AT5G01340	269.413	313.249	320.983	317.693	321.858	358.29	291.254	339.06	267.593	264.498	274.762	299.223
AT5G01345	23.4272	14.9166	2.30095	22.9381	0	7.46438	9.04517	2.14595	14.4645	21.868	4.95067	15.6117
AT5G01350	2069.13	1964.33	2078.91	2048.38	1997.32	2817.81	2209.73	2282.22	2049.43	2239.9	2179.95	2137.93
AT5G01360	99.5658	117.468	92.0381	100.928	122.239	116.942	94.9743	99.7866	58.7619	51.0252	71.7848	67.6505
AT5G01370	363.122	336.556	442.933	345.219	357.745	319.724	333.767	385.198	466.479	363.425	347.372	337.385
AT5G01380	6.6935	27.9687	28.7619	18.3505	0	4.97626	3.61807	10.7297	0	0	4.95067	5.20388
AT5G01390	496.156	478.264	484.35	502.345	500.17	559.829	566.227	620.179	561.402	638.336	626.26	631.405
AT5G01400	1674.21	1694.9	1624.47	1657.28	1455.65	1319.95	1316.98	1536.5	1768.28	1672.38	1666.73	1670.45
AT5G01405	84.5054	9.32288	59.8248	24.0851	75.1376	55.9829	64.2207	87.9839	80.4586	86.4305	80.861	45.1003
AT5G01410	2197.98	2111.63	1649.78	1765.09	1944.61	1917.1	2321.89	2733.94	1601.94	1715.07	2196.45	1612.34
AT5G01420	79.4853	99.7549	112.747	74.549	99.8097	99.5251	64.2207	101.933	147.357	70.8105	117.166	91.068
AT5G01430	433.404	329.098	410.72	378.479	411.575	516.287	435.977	389.49	407.717	406.119	373.776	344.324
AT5G01445	40.9977	53.1404	32.2133	29.8196	30.2793	32.3457	52.462	31.1163	56.0498	48.9426	34.6547	50.3042
AT5G01450	334.675	398.087	337.089	433.531	275.878	314.748	318.39	236.054	361.612	318.647	297.866	320.906
AT5G01460	1070.96	1026.45	1086.05	1253.57	1025.01	891.994	1041.1	854.088	1003.47	1074.65	888.646	1022.56
AT5G01470	252.68	175.27	205.935	216.765	217.563	215.223	197.185	262.879	239.568	183.274	198.852	230.706
AT5G01480	33.4675	16.7812	18.4076	33.2603	25.7935	27.3694	28.04	33.2622	18.0806	10.4133	17.3274	14.7443
AT5G01495	46.8545	39.1561	39.1162	32.1134	60.5587	102.013	50.6529	105.152	49.7216	78.0999	61.8834	62.4466
AT5G01500	504.522	460.55	480.899	440.412	579.793	554.853	714.568	551.509	630.108	603.972	638.637	607.987
AT5G01505	50.2012	44.7498	46.019	55.0515	78.502	124.406	74.1704	136.268	94.019	111.422	78.3857	94.5372
AT5G01510	385.713	407.41	375.055	463.351	340.923	379.44	429.645	346.571	369.748	386.334	382.852	408.505
AT5G01515	102.913	55.005	66.7276	83.7242	139.061	115.698	106.733	157.727	136.508	131.208	106.439	141.372
AT5G01520	409.14	736.508	347.444	355.541	255.692	306.04	155.577	215.668	75.0344	197.853	142.744	154.382
AT5G01530	13541.8	12885.2	13755.1	12927.9	13241	12272.7	15160.6	14978.7	12298.4	15378.4	18807.6	13708.8
AT5G01540	110.443	270.364	287.619	236.263	151.397	79.6201	189.044	109.443	61.474	230.134	155.121	165.657
AT5G01542	72.7918	125.859	143.809	103.222	134.575	80.8642	153.768	110.516	113.004	107.257	120.466	152.647
AT5G01550	15.0604	29.8332	69.0286	9.17526	2.24291	4.97626	1.80903	6.43785	0	1.04133	3.30045	5.20388
AT5G01560	3.34675	33.5624	11.5048	24.0851	13.4575	6.22032	12.6632	1.07297	1.80806	14.5786	9.07624	31.2233
AT5G01570	51.0379	69.9216	62.1257	57.3454	37.0081	43.5422	49.7484	76.1812	52.4337	45.8186	52.8072	62.4466
AT5G01580	11.7136	10.2552	11.5048	8.02835	0	0	1.80903	4.2919	3.61612	17.7026	1.65022	10.4078
AT5G01590	1665.84	1603.54	1696.95	1762.8	1616.02	1516.51	1944.71	1709.25	2026.83	1859.82	2020.7	1676.52
AT5G01595	138.89	115.604	127.703	149.098	188.405	118.186	129.346	131.976	130.18	133.29	118.816	124.026
AT5G01600	3928.25	4003.25	3536.56	3609.32	5923.54	7052.6	8563.96	5408.87	7553.16	10056.1	9035.81	6661.84
AT5G01610	467.708	484.79	399.215	344.072	373.445	373.219	389.847	385.198	281.153	354.053	366.35	307.029
AT5G01620	473.565	470.806	484.35	496.611	453.069	386.904	529.142	513.955	478.231	520.666	482.691	454.473
AT5G01630	461.015	485.722	618.956	628.505	458.676	449.107	534.569	488.203	535.185	464.434	591.606	624.466
AT5G01640	35.9776	30.7655	36.8152	28.6727	26.915	19.905	36.1807	23.6054	18.9846	8.33065	17.3274	7.80583
AT5G01650	910.316	771.935	946.842	739.755	744.648	938.024	889.14	1053.66	1020.65	859.098	1089.15	860.375
AT5G01660	141.4	121.197	125.402	130.747	133.453	100.769	124.823	149.143	122.044	110.381	142.744	132.699
AT5G01670	174.031	180.864	197.882	240.851	154.761	176.657	160.099	129.83	151.877	112.464	178.224	154.382
AT5G01690	456.831	381.306	306.027	262.642	250.085	279.914	198.089	188.844	201.599	160.365	165.022	185.605
AT5G01700	256.026	292.739	207.086	152.539	226.534	179.145	193.567	135.195	110.292	106.216	101.489	108.414
AT5G01710	1034.98	1066.54	1026.22	1033.36	890.437	909.411	901.803	850.869	1039.63	893.462	706.296	891.599
AT5G01720	1244.15	964.919	746.659	1018.45	903.895	847.208	769.744	790.782	836.227	1098.6	780.556	1112.76
AT5G01730	431.731	425.124	460.19	489.729	550.636	312.26	513.766	339.06	386.925	401.954	542.924	418.913
AT5G01740	52.7113	40.0884	36.8152	37.8479	15.7004	22.3932	10.8542	13.9487	23.5048	10.4133	6.6009	3.46926
AT5G01747	17.5704	14.9166	9.20381	9.17526	24.6721	9.95251	13.5678	12.8757	20.7927	12.496	8.25112	12.1424
AT5G01750	1916.85	1757.36	1936.25	1487.54	1922.18	2423.44	2119.28	2056.89	1766.47	2207.62	2376.32	2252.41
AT5G01760	504.522	425.124	254.255	506.933	570.822	488.917	406.128	391.636	293.81	180.15	254.135	429.32
AT5G01765	19.2438	28.9009	11.5048	16.0567	15.7004	9.95251	18.9949	35.4082	20.7927	19.7853	21.4529	25.1521
AT5G01770	786.486	709.471	635.063	787.925	736.797	455.327	693.764	626.617	619.26	495.674	600.682	651.353
AT5G01775	338.022	272.228	250.804	205.296	290.457	388.148	226.129	460.306	475.519	540.451	358.099	431.055
AT5G01780	360.612	356.134	379.657	339.485	280.364	348.338	338.289	306.871	272.113	315.523	300.341	324.375
AT5G01785	144.747	108.145	74.7809	74.549	65.0445	80.8642	76.8839	97.6407	160.917	159.324	121.292	145.709
AT5G01790	59.4048	116.536	39.1162	71.1082	22.4291	37.3219	60.6026	41.846	36.1612	18.744	30.5292	24.2848
AT5G01800	1782.14	2111.63	1831.56	1955.48	1497.15	1571.25	1435.47	1517.19	1310.84	1460.99	1330.91	1442.34
AT5G01810	992.311	963.054	870.91	1037.95	893.801	661.842	679.292	692.069	755.768	939.281	623.785	805.735
AT5G01815	25.1006	13.9843	21.859	26.3789	13.4575	22.3932	20.8039	18.2406	22.6007	22.9093	16.5022	32.9579
AT5G01820	1426.55	1961.53	1447.3	1373.99	869.129	1142.05	1149.64	1063.32	667.174	632.088	933.202	734.615
AT5G01830	23.4272	25.1718	11.5048	20.6443	17.9433	4.97626	19.8994	7.51082	12.6564	22.9093	1.65022	8.67314
AT5G01840	40.9977	52.2082	39.1162	38.9948	40.3725	36.0779	40.7033	48.2839	37.9692	39.5706	27.2287	50.3042
AT5G01850	289.494	359.863	433.729	333.75	367.838	389.392	385.324	283.265	305.562	344.681	323.444	360.803
AT5G01870	151.44	205.103	179.474	135.335	170.462	184.121	202.612	297.214	193.462	291.573	240.108	243.715
AT5G01880	108.769	147.302	151.863	144.51	131.21	182.877	132.059	126.611	83.1707	106.216	154.296	133.566
AT5G01881	50.2012	33.5624	49.4705	43.5825	33.6437	60.9591	41.6078	54.7217	44.2974	42.6946	48.6816	41.6311
AT5G01890	718.714	1046.03	819.139	1220.31	727.826	467.768	733.563	627.69	753.056	607.096	584.18	677.372
AT5G01910	131.36	183.661	174.872	178.918	103.174	125.65	172.763	166.311	188.942	126.001	219.48	198.615
AT5G01915	29.2841	45.6821	34.5143	32.1134	35.8866	21.1491	43.4168	31.1163	28.9289	15.62	17.3274	16.479
AT5G01920	828.32	820.414	827.192	888.853	945.388	675.527	973.26	782.199	992.624	904.917	908.449	1018.23
AT5G01930	247.659	189.255	132.305	191.534	239.992	195.318	181.808	165.238	171.766	275.953	176.574	243.715
AT5G01935	29.2841	36.3592	47.1695	48.1701	30.2793	22.3932	33.4671	23.6054	47.0095	27.0746	25.5785	39.0291
AT5G01940	45.1811	55.005	85.1352	67.6675	35.8866	79.6201	71.4568	63.3055	68.7062	63.5212	56.9328	61.5793
AT5G01950	805.73	740.237	758.164	754.665	942.024	920.607	893.663	722.112	683.446	905.958	835.014	1006.95
AT5G01960	838.361	799.903	869.76	926.701	734.554	711.605	814.065	664.171	768.425	860.14	721.973	856.906
AT5G01970	349.735	409.275	365.851	372.745	330.83	364.511	339.194	315.455	271.209	311.358	319.318	366.007
AT5G01980	564.764	705.742	541.874	651.443	531.571	496.382	538.187	591.209	530.665	717.477	601.507	742.421
AT5G01990	362.286	503.436	334.789	362.423	401.482	371.975	405.223	390.563	353.475	438.401	418.332	459.676
AT5G02010	431.731	388.764	491.253	450.735	477.741	339.629	465.826	403.438	527.049	482.136	515.695	474.421
AT5G02020	289.494	864.231	843.299	867.062	734.554	556.097	644.92	391.636	206.119	330.102	536.323	418.045
AT5G02030	693.614	839.06	739.756	847.564	799.599	673.039	773.362	701.725	715.087	603.972	700.52	672.168
AT5G02040	439.261	587.342	578.689	519.549	482.227	549.876	485.725	562.239	561.402	574.815	624.61	599.314
AT5G02050	1195.63	789.648	805.333	935.876	1364.81	1468	1397.48	1643.8	1458.2	1263.14	1342.46	1006.08
AT5G02055	133.033	74.5831	126.552	84.8711	113.267	100.769	141.105	98.7137	178.998	209.308	118.816	122.291
AT5G02060	52.7113	80.1768	67.8781	81.4304	47.1012	43.5422	65.1252	71.8893	73.2264	60.3972	69.3094	59.8447
AT5G02065	61.0782	81.1091	44.8686	110.103	63.9231	21.1491	45.2258	56.8677	58.7619	40.6119	49.5067	47.7023
AT5G02080	73.6285	99.7549	100.091	61.933	104.296	115.698	113.065	100.86	115.716	104.133	91.5875	87.5987
AT5G02090	118.81	72.7185	78.2324	95.1933	118.874	215.223	129.346	243.565	71.4183	68.7279	112.215	120.557
AT5G02100	543.847	551.915	552.228	514.961	522.599	553.609	494.771	512.882	426.702	527.955	540.449	659.159
AT5G02110	783.139	840.924	445.234	431.237	416.061	536.192	385.324	274.682	200.694	191.605	188.951	191.676
AT5G02120	788.159	888.471	916.929	825.773	557.364	729.022	678.388	834.774	697.007	621.675	1026.44	516.052
AT5G02130	311.248	232.14	241.6	295.902	245.599	329.677	289.445	286.484	269.401	283.242	303.641	294.887
AT5G02140	49.3646	33.5624	39.1162	22.9381	62.8016	68.4235	42.5123	62.2325	38.8733	21.868	28.0538	45.9676
AT5G02150	322.961	278.754	394.613	409.446	386.903	376.951	337.385	368.03	369.748	436.318	403.48	606.252
AT5G02160	2037.33	1652.02	2406.8	1905.01	2430.2	2284.1	2301.09	2001.1	2899.22	4194.48	3810.37	4128.41
AT5G02170	77.8119	85.7705	52.9219	59.6392	79.6235	57.2269	78.693	59.0136	47.0095	24.992	27.2287	33.8252
AT5G02180	353.919	255.447	302.575	193.827	220.927	231.396	226.129	199.573	111.196	126.001	207.928	115.353
AT5G02190	347.225	400.884	276.114	434.678	269.15	247.569	307.536	246.784	139.221	136.414	208.753	212.492
AT5G02200	79.4853	88.5674	81.6838	150.245	54.9514	97.037	84.1201	43.992	57.8579	41.6533	40.4305	39.0291
AT5G02220	18.4071	22.3749	41.4171	35.5541	21.3077	14.9288	18.0903	48.2839	21.6967	9.37198	30.5292	11.2751
AT5G02230	1158.81	1466.49	1176.94	1109.06	950.996	1124.63	1098.99	889.496	883.237	833.065	911.749	634.874
AT5G02240	3627.04	3047.65	4385.61	3134.5	4585.64	4568.2	5424.39	4919.59	5905.12	5125.43	5574.46	4378.2
AT5G02250	978.924	863.299	965.249	1003.54	1054.17	804.909	951.552	757.52	935.67	1050.7	1070.17	947.107
AT5G02255	5.85681	13.052	10.3543	4.58763	4.48583	26.1253	13.5678	21.4595	12.6564	23.9506	12.3767	13.0097
AT5G02260	379.019	399.019	250.804	475.966	434.004	425.47	336.48	412.022	250.416	311.358	306.942	313.1
AT5G02270	309.574	386.9	370.453	349.807	329.708	343.362	346.43	343.352	299.234	264.498	290.44	281.01
AT5G02280	293.677	313.249	310.629	303.93	223.17	335.897	344.621	300.433	266.689	253.044	299.516	235.042
AT5G02290	671.86	933.221	928.434	935.876	742.405	768.832	785.121	622.325	635.533	844.52	726.099	842.162
AT5G02295	44.3444	21.4426	28.7619	27.5258	32.5223	16.1728	28.9445	32.1892	29.833	38.5293	50.3319	40.7638
AT5G02305	42.6711	29.8332	19.5581	42.4356	51.587	23.6372	34.3716	46.1379	57.8579	56.2319	45.3812	32.9579
AT5G02310	4804.26	5252.51	4665.18	5010.84	4184.16	3827.99	4258.46	3979.66	4785.93	4479.81	4542.24	5320.97
AT5G02315	65.2616	41.0207	52.9219	42.4356	59.4372	29.8575	38.8942	37.5541	92.211	112.464	66.009	63.3139
AT5G02320	228.416	222.817	209.387	244.291	273.636	253.789	241.506	211.376	289.289	260.333	249.184	228.104
AT5G02325	82.832	73.6508	80.5333	58.4923	53.8299	34.8338	59.6981	69.7434	105.771	124.96	128.718	89.3333
AT5G02330	9.20356	6.52602	2.30095	13.7629	4.48583	17.4169	5.4271	4.2919	8.13626	5.20666	7.42601	3.46926
AT5G02350	16.7337	13.052	23.0095	13.7629	4.48583	14.9288	18.0903	12.8757	14.4645	6.24799	23.1031	19.0809
AT5G02370	348.899	460.55	442.933	465.644	391.389	332.165	392.56	452.795	423.086	417.574	427.408	432.79
AT5G02380	17137.9	19117.5	14853.8	18311.5	17392.7	21156.6	20021.5	27858.7	16409.9	18121.2	17966.8	18040.1
AT5G02390	223.396	199.51	136.907	134.188	201.862	177.901	168.24	159.873	157.301	111.422	87.4619	134.434
AT5G02400	56.058	38.2238	39.1162	44.7294	51.587	51.0066	47.9394	78.3272	64.1861	29.1573	24.7534	48.5696
AT5G02410	362.286	404.613	356.648	371.598	333.073	257.521	379.897	351.936	381.5	374.879	383.677	315.702
AT5G02420	165.664	229.343	146.11	110.103	250.085	258.765	185.426	326.184	117.524	195.77	129.543	131.832
AT5G02430	377.346	388.764	309.478	328.015	326.344	301.064	304.822	321.892	246.8	284.283	211.229	255.858
AT5G02440	79.4853	90.432	112.747	116.985	85.2308	65.9354	70.5523	95.4947	70.5143	73.9345	95.713	81.5275
AT5G02450	3514.09	3392.6	3385.85	4013.03	2544.59	3555.54	3369.32	4191.04	3551.03	3921.65	3958.06	3804.91
AT5G02460	72.7918	85.7705	92.0381	72.2552	67.2874	57.2269	104.924	90.1299	96.7311	96.8438	55.2825	64.1812
AT5G02470	286.984	236.801	293.371	252.32	331.951	355.802	339.194	301.506	297.426	283.242	254.96	278.408
AT5G02480	1521.93	1845.93	1993.77	1825.88	2039.93	1713.08	1920.29	2203.89	1811.67	2056.63	1911.79	1756.31
AT5G02490	2321.81	4659.58	2114.57	3501.51	2220.49	2671.01	2190.74	2531.15	3287.95	2186.8	1461.27	1830.9
AT5G02500	48233.3	46931.4	39696	43399	48139.7	48334.4	45666.3	52629.4	56301.1	48081.4	42930.6	42553
AT5G02502	375.673	330.03	432.579	364.716	294.943	393.124	379.897	506.444	451.111	469.64	462.888	411.974
AT5G02510	19.2438	10.2552	6.90286	11.4691	13.4575	28.6135	19.8994	45.0649	23.5048	24.992	23.9283	28.6214
AT5G02520	234.272	238.666	212.838	157.126	255.692	181.633	181.808	233.908	255.84	163.489	199.677	216.828
AT5G02530	1068.45	1065.61	1091.8	959.961	986.882	1134.59	1196.68	1148.08	1121.9	1193.37	1353.18	1129.24
AT5G02540	763.896	788.716	599.398	539.046	647.081	644.425	632.257	745.717	765.713	615.427	822.637	707.728
AT5G02550	98.7291	124.927	86.2857	102.075	97.5668	48.5185	72.3613	83.692	64.1861	66.6452	47.0314	84.9968
AT5G02560	252.68	330.03	299.124	237.41	213.077	261.253	271.355	252.149	254.936	232.217	270.637	218.563
AT5G02565	9672.94	10707.3	9876.84	11693.9	14869.4	15450	12878.5	21504.6	13412.2	15577.3	14101.2	13741.7
AT5G02570	280.29	243.327	126.552	145.657	168.219	338.385	213.466	233.908	155.493	91.6372	104.789	106.68
AT5G02575	4054.59	4339.8	3771.26	4228.65	5548.97	5741.36	5205.49	9594.54	5694.48	6700.97	5684.2	5564.69
AT5G02580	231.762	220.02	179.474	105.515	306.158	376.951	323.817	361.592	176.286	188.481	186.475	222.9
AT5G02590	236.783	127.724	164.518	169.742	161.49	120.674	175.476	173.822	158.205	140.58	141.094	163.055
AT5G02600	178.214	186.458	155.314	162.861	137.939	106.99	156.481	81.5461	80.4586	170.778	117.166	167.392
AT5G02610	1711.03	1388.18	1380.57	1325.82	1430.98	1510.29	1747.53	1854.1	1598.32	1576.58	1851.55	1425.86
AT5G02620	744.652	736.508	890.468	755.812	853.429	903.191	777.884	682.412	663.557	890.338	764.879	816.142
AT5G02630	73.6285	85.7705	82.8343	74.549	77.3805	74.6438	57.8891	74.0353	67.8022	120.794	89.9372	84.9968
AT5G02640	3.34675	7.45831	9.20381	2.29381	13.4575	2.48813	16.2813	2.14595	7.23223	0	9.90135	6.93851
AT5G02645	275.27	275.957	224.343	221.353	335.316	308.528	274.973	377.687	385.116	334.267	334.17	256.725
AT5G02650	177.378	149.166	165.669	151.392	181.676	190.342	200.803	173.822	151.877	166.613	162.547	185.605
AT5G02655	30.1207	31.6978	28.7619	13.7629	39.251	29.8575	27.1355	54.7217	54.2418	27.0746	51.157	30.356
AT5G02660	48.5279	5.59373	23.0095	13.7629	11.2146	21.1491	18.0903	13.9487	12.6564	24.992	36.3049	15.6117
AT5G02665	41.8344	42.8853	47.1695	38.9948	66.166	54.7388	41.6078	59.0136	58.7619	60.3972	53.6323	37.2945
AT5G02670	205.825	182.729	161.067	183.505	145.789	164.216	146.532	137.341	188.942	161.406	177.399	173.463
AT5G02675	30.9574	53.1404	32.2133	30.9665	51.587	52.2507	49.7484	57.9406	63.282	62.4799	57.7579	52.9062
AT5G02680	479.422	477.332	520.015	536.753	400.36	498.87	399.796	379.833	360.708	379.045	506.619	417.178
AT5G02690	97.0557	81.1091	79.3828	86.018	50.4656	75.8879	68.7433	61.1596	47.9136	61.4386	73.435	47.7023
AT5G02710	491.972	430.717	403.817	512.668	482.227	594.663	490.248	486.058	559.594	595.642	691.444	520.388
AT5G02720	91.1989	117.468	86.2857	71.1082	80.7449	95.7929	94.9743	74.0353	75.9385	47.9012	44.5561	48.5696
AT5G02740	853.421	880.08	816.838	766.134	873.615	944.245	918.084	963.531	1003.47	889.297	1000.86	836.091
AT5G02750	60.2415	62.4633	34.5143	60.7861	52.7085	53.4948	21.7084	64.3785	58.7619	53.1079	42.0807	56.3754
AT5G02760	40.9977	124.927	54.0724	108.956	17.9433	31.1016	14.4723	15.0216	10.8484	10.4133	8.25112	23.4175
AT5G02770	3818.64	3098.93	3512.4	3644.87	3188.3	3416.2	3454.35	3033.3	3315.98	3562.39	3835.12	3312.27
AT5G02780	11.7136	4.66144	20.7086	8.02835	13.4575	2.48813	1.80903	9.65677	7.23223	4.16533	0	2.60194
AT5G02790	2483.29	2379.2	2328.56	2030.03	2087.03	2582.68	2588.73	2476.43	2260.98	2148.27	2604.88	2032.12
AT5G02800	473.565	552.847	556.83	555.103	511.385	638.205	488.439	538.633	486.368	597.724	514.045	727.676
AT5G02810	2786.17	1642.69	1947.76	1744.45	1881.81	2093.76	2551.64	2303.68	941.998	1389.14	2608.18	1753.71
AT5G02820	325.471	299.265	317.531	358.982	354.38	385.66	321.103	393.782	346.243	299.903	359.749	364.272
AT5G02830	944.62	1049.76	774.27	926.701	703.154	715.337	816.779	798.293	774.753	601.89	802.009	587.172
AT5G02840	1410.65	2056.63	1978.82	1997.91	882.587	1379.67	1028.44	1126.62	755.768	974.686	1093.27	1162.2
AT5G02850	297.024	335.624	260.008	385.361	234.385	179.145	208.039	243.565	262.168	238.465	224.431	235.909
AT5G02860	584.844	425.124	494.705	528.724	707.64	636.961	665.724	675.974	600.275	637.295	814.386	616.66
AT5G02870	11724.5	11889.5	9938.96	11802.8	11816.8	11620.8	11838.3	14033.4	13228.7	12283.5	12615.1	11534.4
AT5G02880	3406.15	3758.05	3294.96	3832.96	2637.67	2743.16	2499.18	2401.32	2739.21	2782.44	2760	3300.13
AT5G02890	377.346	385.035	437.181	329.162	372.324	383.172	407.937	450.649	396.869	515.459	394.404	409.372
AT5G02895	46.0178	33.5624	75.9314	34.4072	43.7368	36.0779	38.8942	41.846	50.6256	55.1906	56.9328	39.8964
AT5G02910	200.805	193.916	277.265	262.642	247.842	156.752	263.214	215.668	254.936	162.448	201.327	233.307
AT5G02915	143.074	118.401	121.95	58.4923	106.538	105.745	104.924	152.362	146.453	212.432	186.475	145.709
AT5G02930	10.0402	6.52602	4.6019	22.9381	11.2146	1.24406	9.04517	6.43785	9.04029	0	2.47534	4.33657
AT5G02940	4495.52	2548.88	3687.28	3485.45	4584.52	3615.25	5044.49	3817.64	4582.52	4506.88	5817.87	4760.69
AT5G02950	558.907	585.477	757.013	637.68	438.49	490.161	482.107	626.617	512.585	416.533	680.718	423.249
AT5G02960	9208.58	8149.13	7894.57	7278.27	9216.14	9683.79	10212.9	12163.2	10221	9651.06	11241.3	8546.51
AT5G02970	558.07	590.139	631.611	581.482	654.931	461.548	591.554	496.787	693.39	673.741	580.054	732.013
AT5G03000	13.387	9.32288	16.1067	20.6443	17.9433	17.4169	21.7084	16.0946	10.8484	14.5786	9.90135	13.877
AT5G03010	30.9574	21.4426	9.20381	8.02835	15.7004	18.661	18.0903	62.2325	18.0806	15.62	25.5785	26.0194
AT5G03030	270.25	243.327	222.042	183.505	287.093	245.081	297.586	273.609	243.184	283.242	278.888	212.492
AT5G03040	2223.08	2427.68	2312.46	2409.65	2103.85	1945.72	2219.68	2390.59	2424.61	2183.67	2176.65	2166.55
AT5G03050	289.494	316.978	288.769	238.557	394.753	461.548	365.425	366.957	375.172	420.698	333.345	347.793
AT5G03060	84.5054	50.3436	40.2667	73.4021	61.6801	55.9829	61.5071	57.9406	68.7062	61.4386	89.9372	66.7832
AT5G03070	286.147	237.734	293.371	278.698	335.316	327.189	293.063	280.046	295.618	286.366	290.44	281.877
AT5G03080	497.829	546.321	577.539	552.809	686.332	676.771	663.011	697.434	615.644	679.989	604.807	536
AT5G03100	205.825	158.489	164.518	186.946	183.919	136.847	142.914	134.122	189.846	147.869	150.996	138.77
AT5G03110	86.1788	107.213	127.703	90.6057	71.7733	134.359	113.969	71.8893	104.867	80.1825	97.3633	65.9159
AT5G03120	305.391	204.171	123.101	160.567	148.032	187.854	133.868	149.143	134.7	162.448	100.664	99.7411
AT5G03130	11.7136	9.32288	2.30095	4.58763	17.9433	12.4406	7.23613	6.43785	10.8484	6.24799	10.7265	5.20388
AT5G03140	568.111	767.273	636.213	597.539	469.891	529.971	567.132	471.036	607.508	433.194	468.664	390.291
AT5G03150	159.807	137.046	181.775	254.613	151.397	110.722	126.632	131.976	134.7	112.464	94.0628	162.188
AT5G03160	676.88	868.893	693.737	887.706	737.919	673.039	864.718	780.053	774.753	560.236	598.206	547.275
AT5G03170	624.169	493.181	632.762	505.786	605.587	544.9	466.731	635.201	497.216	493.591	540.449	391.159
AT5G03180	381.529	452.16	546.476	466.791	510.263	558.585	412.46	419.533	410.429	459.227	454.637	451.003
AT5G03190	850.911	1239.01	1091.8	1037.95	1103.51	1153.25	1245.52	914.174	962.791	1353.73	945.579	1037.31
AT5G03200	331.328	351.473	318.682	326.869	439.611	405.565	382.611	355.155	369.748	301.986	358.924	370.343
AT5G03210	50.2012	79.2445	58.6743	58.4923	100.931	123.162	175.476	109.443	43.3934	32.2813	36.3049	71.1197
AT5G03220	306.228	236.801	251.954	269.523	255.692	272.45	243.315	269.317	289.289	310.317	274.762	278.408
AT5G03230	187.418	275.025	333.638	293.608	398.117	522.507	389.847	309.017	181.71	246.796	316.843	267.133
AT5G03240	5769.8	5708.4	4655.98	5270.04	8842.69	9408.86	7103.17	8456.11	5896.98	6714.51	6361.62	7516.14
AT5G03250	511.216	437.243	324.434	496.611	673.996	426.714	492.057	438.847	467.383	354.053	372.951	432.79
AT5G03255	48.5279	53.1404	69.0286	55.0515	45.9797	41.0541	53.3665	53.6487	54.2418	73.9345	50.3319	65.9159
AT5G03260	555.56	618.107	477.448	707.642	662.781	675.527	480.298	507.517	538.801	517.542	417.507	627.935
AT5G03280	2694.97	3119.44	2852.03	3151.7	2924.76	2493.1	2546.21	2592.31	2651.52	2652.27	2666.76	3125.8
AT5G03285	31.7941	18.6458	26.4609	18.3505	12.336	19.905	25.3265	39.7001	23.5048	31.2399	14.852	13.877
AT5G03290	1572.14	1772.28	1591.11	1750.18	2036.57	1897.2	1798.18	2133.07	1838.8	1881.69	1639.5	1959.26
AT5G03300	1188.93	1045.1	1136.67	1371.7	1162.95	1097.26	1386.62	1322.98	1162.58	1111.1	1191.46	993.942
AT5G03320	579.824	536.066	723.649	725.992	591.008	595.907	641.302	625.544	556.882	737.263	671.641	694.718
AT5G03330	440.098	521.149	571.787	509.227	421.668	455.327	456.781	432.409	412.237	460.269	478.565	462.278
AT5G03340	1004.02	1168.16	1120.56	1251.28	1122.58	1137.07	1013.06	1234.99	1235.81	1286.04	1074.3	1255
AT5G03345	548.03	531.404	564.884	500.052	583.158	684.235	571.655	801.512	579.483	593.559	573.453	545.54
AT5G03350	90.3622	257.312	572.937	742.049	119.996	100.769	215.275	196.354	77.7465	189.522	130.368	98.8738
AT5G03355	69.445	56.8696	157.615	193.827	54.9514	58.471	63.3162	64.3785	72.3223	98.9265	66.009	108.414
AT5G03370	291.167	299.265	224.343	307.371	256.814	313.504	352.762	347.644	329.067	301.986	328.395	305.295
AT5G03380	787.323	593.868	585.592	497.758	635.866	551.12	602.408	627.69	383.308	522.748	570.978	524.725
AT5G03385	25.1006	11.1875	24.16	22.9381	16.8219	21.1491	20.8039	17.1676	20.7927	15.62	23.1031	24.2848
AT5G03390	444.281	344.014	297.973	401.418	371.202	345.85	412.46	490.349	459.247	484.219	387.803	463.146
AT5G03406	184.071	151.963	121.95	158.273	168.219	154.264	125.728	143.779	142.837	138.497	184	175.197
AT5G03415	634.209	597.597	609.752	759.253	561.85	653.134	577.986	637.347	524.337	587.311	674.942	557.683
AT5G03420	978.087	1025.52	1153.93	990.928	1021.65	877.065	942.506	906.664	1096.59	1087.15	1146.08	1069.4
AT5G03430	1145.42	1080.52	1195.34	1067.77	1346.87	1282.63	1288.03	1154.52	1226.77	1370.39	1330.08	1164.8
AT5G03440	312.084	303.926	287.619	290.168	257.935	263.742	305.727	305.798	285.673	306.151	295.39	309.631
AT5G03450	600.741	521.149	575.238	532.165	575.308	649.401	616.88	626.617	632.82	555.03	684.018	719.003
AT5G03455	543.847	463.347	473.996	473.673	551.757	668.062	614.167	734.988	608.412	701.857	608.933	590.641
AT5G03460	693.614	642.347	729.402	528.724	592.129	1006.45	779.693	740.353	705.143	683.113	707.121	830.887
AT5G03470	677.717	679.638	708.693	692.732	804.085	753.903	728.136	877.693	740.4	703.94	711.247	829.152
AT5G03475	20.9172	41.0207	21.859	18.3505	30.2793	11.1966	18.9949	19.3135	12.6564	33.3226	34.6547	26.0194
AT5G03480	83.6687	46.6144	52.9219	57.3454	53.8299	74.6438	84.1201	80.4731	92.211	51.0252	90.7624	53.7735
AT5G03485	70.2817	64.3279	75.9314	81.4304	37.0081	57.2269	42.5123	24.6784	67.8022	65.6039	62.7085	51.1715
AT5G03490	38.4876	82.9737	97.7905	64.2268	57.1943	38.566	47.9394	40.773	48.8176	62.4799	33.8296	49.4369
AT5G03495	47.6912	54.0727	23.0095	65.3737	44.8583	53.4948	30.7536	25.7514	56.0498	18.744	28.0538	32.0906
AT5G03500	295.351	328.166	312.929	348.66	242.235	370.731	274.973	269.317	275.729	349.887	353.148	341.722
AT5G03510	121.32	104.416	77.0819	129.601	150.275	103.257	124.823	154.508	112.1	130.166	90.7624	141.372
AT5G03515	91.1989	68.0571	59.8248	72.2552	57.1943	54.7388	67.8388	74.0353	85.8828	83.3065	73.435	75.4563
AT5G03520	1584.69	1642.69	1410.48	1518.51	1574.53	1775.28	1517.78	1771.48	1647.14	1842.12	1587.52	1708.61
AT5G03530	420.854	342.15	445.234	414.034	392.51	507.578	428.741	435.628	417.662	399.871	380.377	359.068
AT5G03540	1323.64	1456.23	1586.51	1517.36	1446.68	1324.93	1297.98	1208.17	1421.13	1491.19	1324.31	1593.26
AT5G03545	10.8769	5.59373	4.6019	18.3505	11.2146	26.1253	5.4271	16.0946	7.23223	10.4133	9.07624	12.1424
AT5G03552	69.445	56.8696	63.2762	52.7577	106.538	87.0845	77.7884	104.079	85.8828	87.4718	83.3363	83.2621
AT5G03555	431.731	822.278	715.596	719.111	248.964	223.932	255.074	292.922	286.577	220.762	250.009	253.256
AT5G03560	290.33	354.27	368.152	333.75	284.85	332.165	286.732	286.484	324.547	383.21	344.897	294.019
AT5G03585	33.4675	38.2238	50.6209	41.2887	25.7935	21.1491	32.5626	10.7297	21.6967	26.0333	21.4529	23.4175
AT5G03590	8.36687	9.32288	16.1067	14.9098	26.915	16.1728	3.61807	8.5838	7.23223	8.33065	14.0269	14.7443
AT5G03600	141.4	118.401	88.5867	97.4871	157.004	124.406	135.678	123.392	86.7868	78.0999	80.0359	98.0065
AT5G03610	579.824	655.399	645.417	754.665	665.024	500.114	554.469	652.369	695.198	673.741	516.52	668.699
AT5G03620	900.276	486.655	334.789	734.021	836.607	735.242	415.173	609.45	454.727	262.416	332.52	457.074
AT5G03630	1378.02	1476.74	1355.26	1300.59	1721.44	1757.86	1587.43	1742.51	1504.3	1605.73	1248.39	1564.63
AT5G03650	2334.36	2276.65	2450.51	2288.08	2315.81	1984.28	2639.38	2426	2084.69	2034.76	2573.53	2113.64
AT5G03660	1143.75	1140.19	1212.6	879.678	917.352	1174.4	1115.27	1166.32	1046.87	1203.78	1099.05	978.33
AT5G03668	17.5704	3.72915	6.90286	1.14691	19.0648	2.48813	12.6632	12.8757	15.3685	2.08266	17.3274	6.0712
AT5G03670	544.683	483.858	434.88	430.09	506.899	500.114	518.288	624.471	623.78	639.378	438.96	501.307
AT5G03680	88.6889	96.958	126.552	137.629	96.4453	129.383	109.447	128.757	126.564	139.538	111.39	90.2007
AT5G03690	1560.42	1298.68	845.6	826.92	962.21	1403.3	971.451	918.466	801.874	808.073	634.511	695.586
AT5G03700	41.8344	27.9687	36.8152	38.9948	38.1295	48.5185	27.1355	25.7514	32.5451	37.4879	31.3543	28.6214
AT5G03720	76.1385	72.7185	66.7276	106.662	130.089	120.674	171.858	130.903	131.988	131.208	161.722	137.036
AT5G03730	1685.92	1792.79	1638.28	1837.35	1537.52	1552.59	1471.65	1582.64	1493.46	1746.31	1366.39	1792.74
AT5G03740	1870	1590.48	1441.55	1862.58	1731.53	1822.55	1805.42	2218.91	1834.28	1554.71	1859.8	1562.03
AT5G03760	1835.69	2140.53	1370.22	1402.67	925.202	1220.43	1025.72	1068.68	778.369	645.625	739.301	620.997
AT5G03770	169.848	119.333	112.747	128.454	146.911	118.186	137.487	109.443	139.221	94.7612	121.292	96.2719
AT5G03780	153.95	147.302	123.101	135.335	143.547	131.871	146.532	164.165	153.685	185.357	122.942	172.595
AT5G03790	61.9149	91.3643	89.7371	74.549	79.6235	116.942	107.637	83.692	128.372	112.464	85.8117	113.618
AT5G03795	111.279	102.552	93.1886	98.634	56.0729	70.9117	107.637	125.538	150.973	84.3478	109.74	86.7314
AT5G03800	251.843	235.869	202.484	279.845	302.793	267.474	248.742	253.222	338.107	303.027	302.816	268
AT5G03805	5.85681	13.9843	17.2571	8.02835	4.48583	11.1966	6.33162	12.8757	9.04029	12.496	7.42601	10.4078
AT5G03830	260.21	174.338	232.396	258.054	154.761	191.586	174.572	136.268	217.871	269.705	231.857	211.625
AT5G03840	15.8971	45.6821	16.1067	40.1418	8.97166	12.4406	20.8039	12.8757	23.5048	22.9093	16.5022	31.2233
AT5G03850	2986.14	3069.09	3167.26	3195.28	2429.08	2989.49	3110.63	3548.33	3478.7	3588.43	3825.22	3387.73
AT5G03860	10.0402	34.4947	17.2571	26.3789	4.48583	27.3694	12.6632	13.9487	14.4645	40.6119	13.2018	19.0809
AT5G03870	159.807	200.442	163.368	214.472	112.146	126.895	142.009	173.822	202.503	141.621	157.596	132.699
AT5G03880	1514.4	1421.74	1572.7	1322.38	1719.19	1790.21	1906.72	1665.26	1673.36	2032.68	1934.89	1751.11
AT5G03885	24.2639	38.2238	52.9219	47.0232	20.1862	14.9288	46.1304	56.8677	76.8425	81.2239	93.2377	58.11
AT5G03890	5.02012	16.7812	27.6114	13.7629	13.4575	9.95251	9.04517	4.2919	7.23223	19.7853	6.6009	8.67314
AT5G03900	951.313	964.919	980.206	1029.92	890.437	875.821	852.055	826.19	1099.3	1046.54	1071.82	1020.83
AT5G03905	315.431	334.692	338.24	326.869	407.089	375.707	341.907	350.863	325.451	364.466	366.35	313.968
AT5G03910	656.8	540.727	627.009	721.405	635.866	594.663	619.594	581.552	698.815	698.733	699.695	737.217
AT5G03930	10.0402	9.32288	23.0095	24.0851	0	6.22032	3.61807	4.2919	1.80806	0	0	0
AT5G03940	2129.37	1873.9	2109.97	2195.18	2174.51	2158.45	2183.5	2036.51	2735.59	2657.48	2794.66	2338.28
AT5G03960	206.662	243.327	153.013	203.003	198.498	161.728	152.863	153.435	149.165	101.009	100.664	162.188
AT5G03970	419.18	401.816	347.444	401.418	449.704	437.911	456.781	397.001	425.798	446.731	495.067	429.32
AT5G03990	43.5077	45.6821	39.1162	73.4021	66.166	36.0779	56.9846	64.3785	48.8176	58.3146	53.6323	38.1618
AT5G03995	21.7539	0	9.20381	2.29381	16.8219	12.4406	10.8542	4.2919	5.42418	24.992	16.5022	15.6117
AT5G04000	6.6935	7.45831	4.6019	9.17526	24.6721	9.95251	12.6632	2.14595	3.61612	14.5786	9.90135	5.20388
AT5G04020	658.473	835.33	776.571	586.07	809.692	465.28	630.448	593.355	653.613	826.817	682.368	725.074
AT5G04040	1567.95	1556.92	1685.45	1908.45	1494.9	1326.17	1301.6	1223.19	1334.35	1614.06	1493.45	1861.26
AT5G04047	23.4272	29.8332	16.1067	11.4691	11.2146	6.22032	0	2.14595	0	0	0	0
AT5G04050	226.742	179.932	231.246	212.178	214.198	196.562	198.089	214.595	215.159	190.564	213.704	239.379
AT5G04060	687.757	770.07	696.038	692.732	970.061	880.797	874.668	803.658	791.026	853.892	874.619	810.939
AT5G04065	51.0379	68.0571	80.5333	53.9046	74.0162	72.1557	45.2258	62.2325	60.57	46.8599	37.1301	45.1003
AT5G04070	217.539	234.004	230.095	238.557	183.919	220.199	182.712	173.822	253.128	210.349	196.377	234.175
AT5G04080	92.0356	155.692	124.251	175.477	75.1376	80.8642	66.0297	94.4218	79.5546	92.6785	85.8117	121.424
AT5G04085	295.351	242.395	177.173	199.562	243.356	257.521	274.069	444.212	383.308	314.482	325.094	356.466
AT5G04090	642.576	625.566	599.398	696.173	584.279	571.025	662.106	562.239	669.886	560.236	561.901	600.181
AT5G04105	11455.1	9964.3	11158.5	7195.7	9603.04	11061	8238.34	16692.3	9553.78	11985.7	11052.4	9878.71
AT5G04110	947.967	950.002	854.804	984.046	844.457	1008.94	884.617	814.388	907.645	876.801	847.39	862.977
AT5G04130	988.128	768.206	742.057	773.015	882.587	853.428	900.899	833.701	1015.22	878.884	995.085	907.21
AT5G04140	8534.21	12115.1	10699.4	12309.8	8618.4	6471.62	9207.08	9310.2	12614.8	10787.2	14104.5	10177.9
AT5G04160	598.231	569.628	604	610.155	548.393	495.138	676.579	598.72	601.179	548.782	540.449	501.307
AT5G04170	1106.1	1147.65	1076.85	1106.77	1299.77	1298.8	1196.68	1179.2	1001.66	1308.95	1132.88	1327.86
AT5G04180	3770.95	3709.58	1742.97	1572.41	1356.96	2026.58	1108.94	1166.32	667.174	829.941	556.951	634.007
AT5G04190	143.91	209.765	245.051	182.358	57.1943	64.6913	34.3716	75.1082	30.737	59.3559	55.2825	84.1295
AT5G04200	681.9	1613.79	455.588	675.528	266.907	390.636	270.451	388.417	220.583	253.044	193.076	248.919
AT5G04205	28.4474	11.1875	27.6114	8.02835	37.0081	18.661	44.3213	46.1379	16.2725	23.9506	27.2287	19.0809
AT5G04220	124.666	159.421	63.2762	118.131	96.4453	87.0845	52.462	49.3568	72.3223	64.5625	76.7354	91.9353
AT5G04230	153.95	92.2966	158.766	164.008	137.939	199.05	146.532	195.281	244.088	316.565	220.305	294.019
AT5G04240	1898.44	1886.95	1952.36	2011.68	1913.21	1599.87	1821.7	1853.03	2027.74	2071.21	2032.25	2299.25
AT5G04250	675.207	404.613	564.884	478.26	851.186	725.289	833.964	645.931	681.638	901.793	774.78	705.126
AT5G04260	224.232	205.103	277.265	191.534	214.198	298.575	263.214	247.857	234.144	234.3	223.605	228.971
AT5G04270	159.807	196.713	195.581	213.325	174.947	176.657	185.426	162.019	188.942	172.861	188.126	182.136
AT5G04275	11.7136	12.1197	11.5048	9.17526	11.2146	16.1728	10.8542	5.36487	3.61612	7.28932	1.65022	1.73463
AT5G04280	750.509	692.69	759.314	668.647	693.061	646.913	653.966	590.136	674.406	736.221	701.345	767.573
AT5G04290	605.762	606.92	589.044	869.356	559.607	547.388	538.187	620.179	548.746	583.146	546.224	707.728
AT5G04305	115.463	86.7028	106.994	65.3737	50.4656	57.2269	85.9291	82.619	136.508	108.298	84.1615	87.5987
AT5G04310	137.217	53.1404	141.509	108.956	130.089	138.091	92.2607	98.7137	113.004	143.704	122.117	120.557
AT5G04315	1485.12	1084.25	1089.5	598.686	1010.43	1150.76	943.411	1512.89	1300.9	1481.81	1313.58	1276.69
AT5G04320	638.392	492.248	569.486	548.222	540.542	588.442	584.318	575.114	627.396	535.244	655.964	569.825
AT5G04325	1485.12	1084.25	1089.5	598.686	1010.43	1150.76	943.411	1512.89	1300.9	1481.81	1313.58	1276.69
AT5G04330	24.2639	11.1875	18.4076	16.0567	11.2146	17.4169	37.0852	10.7297	27.1209	14.5786	10.7265	15.6117
AT5G04340	343.042	598.529	338.24	338.338	444.097	481.453	391.656	433.482	80.4586	139.538	235.157	136.168
AT5G04347	29.2841	38.2238	20.7086	30.9665	13.4575	23.6372	11.7587	36.4811	7.23223	2.08266	6.6009	6.93851
AT5G04360	991.474	816.685	812.236	734.021	1002.58	696.676	1124.31	839.066	1063.14	983.017	1145.26	1044.25
AT5G04370	20.9172	22.3749	27.6114	36.701	26.915	38.566	22.6129	12.8757	53.3377	7.28932	21.4529	18.2136
AT5G04390	76.1385	70.8539	97.7905	65.3737	100.931	60.9591	75.9794	109.443	71.4183	83.3065	67.6592	83.2621
AT5G04410	2222.24	2525.57	2481.58	2564.48	2506.46	2466.98	2472.04	2607.33	2601.8	2552.3	2541.35	2568.98
AT5G04420	837.524	821.346	819.139	925.554	889.316	882.041	928.034	802.585	799.162	792.453	768.18	797.929
AT5G04425	63.5882	48.479	28.7619	43.5825	78.502	78.376	50.6529	89.0569	80.4586	103.092	56.1076	52.0388
AT5G04430	3146.78	2840.68	3228.24	3045.04	3284.75	2958.38	3109.73	3120.21	3254.51	3428.06	3861.53	3474.46
AT5G04440	446.791	509.029	387.71	472.526	420.546	378.195	459.494	392.709	399.581	433.194	419.157	388.557
AT5G04455	744.652	663.789	586.743	420.915	434.004	566.049	422.409	899.153	599.371	694.568	608.933	612.324
AT5G04460	947.967	921.101	828.343	966.843	832.121	685.479	776.075	658.806	758.481	793.495	750.027	819.612
AT5G04465	66.935	72.7185	31.0629	59.6392	42.6154	77.132	44.3213	96.5677	62.378	85.3892	48.6816	94.5372
AT5G04470	269.413	330.962	281.867	272.964	259.057	206.515	303.918	385.198	177.19	309.275	206.278	302.693
AT5G04480	1216.54	1450.64	1412.78	1673.34	1483.69	1054.97	1297.08	1121.26	1318.07	1097.56	1321.83	1180.41
AT5G04485	67.7717	72.7185	32.2133	59.6392	42.6154	77.132	45.2258	96.5677	65.9941	85.3892	48.6816	95.4045
AT5G04490	343.042	474.535	380.808	403.711	299.429	243.837	321.103	254.295	223.295	289.49	352.323	349.528
AT5G04500	358.102	466.144	277.265	333.75	278.121	291.111	300.3	344.425	353.475	253.044	219.48	270.602
AT5G04510	773.936	876.351	857.105	863.621	814.178	768.832	796.879	750.009	857.924	724.767	732.7	621.864
AT5G04520	145.584	153.828	181.775	168.595	124.482	182.877	169.145	155.581	141.933	189.522	183.175	163.055
AT5G04530	763.059	920.169	837.547	902.616	670.631	617.056	557.182	784.344	759.385	998.637	679.067	871.651
AT5G04540	969.721	1093.57	937.638	1156.08	1038.47	995.251	1153.26	976.407	993.528	1134.01	1039.64	1125.77
AT5G04545	46.0178	35.427	21.859	49.317	28.0364	33.5897	33.4671	39.7001	43.3934	37.4879	39.6054	22.5502
AT5G04550	1803.06	2040.78	2173.25	2036.91	2128.53	2092.52	2235.97	2127.71	1931.01	2126.4	1969.54	2312.26
AT5G04560	3391.09	3433.62	2994.69	3163.17	2995.41	2392.34	2927.92	2568.7	3264.45	3524.91	3149.45	3961.02
AT5G04590	4452.01	4881.46	4693.94	5224.16	5225.99	4518.44	4849.11	5703.93	5843.65	5848.12	5622.32	6165.74
AT5G04600	1453.33	1170.02	1231.01	1205.4	1505	1639.68	1574.76	1717.83	1395.82	1505.77	1528.93	1408.52
AT5G04610	36.8142	52.2082	62.1257	42.4356	35.8866	39.8101	43.4168	31.1163	69.6103	39.5706	52.8072	51.1715
AT5G04620	414.16	375.712	419.924	420.915	388.024	358.29	443.213	422.752	459.247	424.863	440.61	417.178
AT5G04630	21.7539	11.1875	18.4076	5.73454	6.72874	2.48813	9.94968	8.5838	10.8484	8.33065	0	7.80583
AT5G04640	3.34675	16.7812	16.1067	9.17526	5.60729	7.46438	3.61807	7.51082	3.61612	8.33065	9.07624	5.20388
AT5G04660	337.185	666.586	362.4	450.735	333.073	330.921	267.737	448.503	226.911	213.473	247.534	316.57
AT5G04670	1437.43	1310.8	1394.38	1433.63	1609.29	1574.99	1549.44	1535.43	1449.16	1449.53	1498.4	1531.68
AT5G04680	109.606	83.906	66.7276	83.7242	119.996	70.9117	72.3613	62.2325	80.4586	56.2319	80.0359	53.7735
AT5G04690	34.3042	47.5467	23.0095	89.4588	29.1579	39.8101	47.0349	45.0649	16.2725	33.3226	42.9058	37.2945
AT5G04700	37.6509	62.4633	46.019	34.4072	49.3441	44.7863	41.6078	53.6487	38.8733	62.4799	39.6054	29.4887
AT5G04710	458.505	406.478	446.385	545.928	474.376	348.338	477.585	410.949	463.767	451.938	403.48	428.453
AT5G04720	922.866	1526.16	1497.92	1708.89	1286.31	957.929	1203.01	1055.81	893.181	1363.1	1180.74	1267.15
AT5G04740	1357.11	993.819	1176.94	1172.14	1205.57	1349.81	1437.28	1312.25	1411.19	1415.17	1324.31	1234.19
AT5G04750	676.88	702.945	696.038	644.562	574.186	887.018	828.537	648.077	671.694	661.245	736.825	574.162
AT5G04760	253.516	371.983	392.312	300.49	346.53	408.053	403.414	296.141	225.103	339.474	376.251	277.54
AT5G04770	639.229	633.024	646.568	705.348	663.903	487.673	724.518	555.801	557.786	761.213	706.296	847.366
AT5G04780	133.033	102.552	111.596	96.3402	117.753	75.8879	151.054	123.392	180.806	172.861	110.565	134.434
AT5G04790	12.5503	16.7812	13.8057	13.7629	8.97166	21.1491	18.9949	32.1892	14.4645	14.5786	30.5292	31.2233
AT5G04800	1948.64	1755.5	1740.67	1762.8	1804.42	1695.66	1934.76	2113.76	2068.42	1922.3	2209.65	1842.17
AT5G04810	1598.07	1452.51	1676.24	1751.33	1546.49	1638.43	1629.03	1487.14	1576.63	1868.15	1745.11	1783.2
AT5G04820	373.999	331.895	367.002	386.508	405.968	558.585	475.776	592.282	302.85	373.838	407.605	421.515
AT5G04830	845.054	1052.55	890.468	890	765.955	938.024	885.522	960.312	694.294	707.064	846.565	582.835
AT5G04840	240.129	213.494	241.6	258.054	231.02	228.908	232.461	222.106	277.537	196.812	249.184	267.133
AT5G04850	506.196	556.576	557.981	544.781	631.38	563.561	555.373	577.26	529.761	623.758	548.7	611.456
AT5G04860	711.184	908.981	655.771	722.552	672.874	590.93	555.373	556.874	481.848	575.856	384.502	564.621
AT5G04870	1506.87	1776.01	1520.93	1664.16	1605.93	1451.82	1335.07	1369.12	1337.96	1352.69	1191.46	1300.1
AT5G04875	23.4272	20.5103	11.5048	6.88144	8.97166	17.4169	12.6632	17.1676	3.61612	5.20666	13.2018	13.0097
AT5G04885	3555.92	3294.71	3101.68	3111.56	4027.15	4102.92	3820.68	4108.42	4145.88	3686.31	3923.41	3704.3
AT5G04890	92.8723	123.994	79.3828	97.4871	82.9878	108.234	69.6478	108.37	64.1861	92.6785	75.9103	95.4045
AT5G04895	563.927	469.873	416.472	456.469	640.352	605.859	532.76	579.406	613.836	556.071	618.009	558.55
AT5G04900	379.856	324.436	288.769	331.456	262.421	307.284	437.786	269.317	303.754	307.193	387.803	296.621
AT5G04905	51.0379	54.0727	58.6743	55.0515	58.3158	75.8879	106.733	130.903	94.019	77.0585	80.861	77.1909
AT5G04910	336.348	344.014	289.92	332.603	339.802	354.558	384.42	340.133	313.698	303.027	358.924	396.362
AT5G04920	750.509	894.997	911.177	871.649	752.498	853.428	843.914	767.177	835.323	840.354	892.772	796.194
AT5G04930	1620.66	1897.21	2078.91	1788.03	1695.64	1225.4	1659.79	1403.45	1552.22	1921.26	1411.77	1940.18
AT5G04940	698.634	666.586	780.023	786.778	934.174	855.916	862.909	873.401	830.803	898.669	924.951	900.272
AT5G04970	10.0402	30.7655	4.6019	13.7629	8.97166	0	1.80903	0	1.80806	0	1.65022	1.73463
AT5G04980	106.259	177.135	101.242	114.691	84.1093	87.0845	100.401	91.2028	59.6659	82.2652	61.8834	75.4563
AT5G04990	922.866	993.819	889.318	939.317	970.061	962.906	865.623	874.474	865.156	899.71	957.955	959.249
AT5G05000	777.283	659.128	580.99	686.997	742.405	839.743	749.844	776.834	772.041	724.767	786.332	653.087
AT5G05010	5242.68	5513.55	5453.26	5205.81	5834.94	5786.14	5533.83	5873.46	5590.52	5199.37	5271.64	5348.73
AT5G05040	23.4272	26.1041	12.6552	25.232	19.0648	38.566	20.8039	31.1163	28.9289	12.496	13.2018	19.0809
AT5G05060	1476.75	1313.59	1191.89	1403.81	1285.19	1459.29	1507.83	1563.32	1333.44	1533.88	1405.99	1551.62
AT5G05070	238.456	269.431	161.067	128.454	135.696	120.674	91.3562	125.538	82.2667	61.4386	66.009	65.9159
AT5G05080	1678.39	1975.52	2011.03	1891.25	1613.78	1672.02	1772.85	1718.91	2157.92	1956.66	1868.05	2137.93
AT5G05085	10.0402	4.66144	0	16.0567	2.24291	11.1966	9.94968	16.0946	15.3685	2.08266	4.12556	4.33657
AT5G05090	67.7717	126.791	95.4895	112.397	125.603	75.8879	104.019	84.765	47.9136	97.8852	88.287	80.6602
AT5G05100	1111.96	1162.56	1221.81	1154.94	1056.41	1043.77	951.552	1019.33	970.023	1301.66	1102.35	1509.99
AT5G05110	414.997	548.186	488.952	466.791	490.077	582.222	407.033	492.495	408.621	520.666	424.933	402.434
AT5G05115	21.7539	17.7135	12.6552	4.58763	8.97166	4.97626	19.8994	2.14595	1.80806	6.24799	6.6009	2.60194
AT5G05130	274.433	276.89	199.032	264.936	216.441	251.301	236.983	266.098	263.977	240.548	244.233	284.479
AT5G05140	813.26	1017.13	1165.43	948.492	1251.55	1084.82	1085.42	850.869	759.385	934.074	1010.76	1141.39
AT5G05145	3.34675	7.45831	9.20381	13.7629	0	17.4169	5.4271	3.21892	5.42418	4.16533	12.3767	2.60194
AT5G05160	122.156	243.327	205.935	248.879	150.275	136.847	169.145	167.384	169.958	143.704	127.892	164.79
AT5G05170	11847.5	12810.6	12160.5	12934.8	12701.6	11561.1	11682.7	13165.4	11503.8	12647	11527.6	12370.5
AT5G05180	499.502	623.701	531.52	541.34	340.923	487.673	421.505	447.43	653.613	510.252	508.269	465.748
AT5G05190	97.8924	163.15	159.916	209.884	161.49	99.5251	176.381	101.933	85.8828	169.737	106.439	171.728
AT5G05200	2017.25	1776.01	1786.69	1564.38	2173.38	2327.64	2294.76	2010.75	1871.34	2098.28	2486.06	2023.44
AT5G05210	834.177	676.841	780.023	563.131	689.696	753.903	821.301	702.798	800.97	853.892	697.22	682.576
AT5G05220	3.34675	1.86458	4.6019	6.88144	5.60729	17.4169	16.2813	4.2919	3.61612	14.5786	7.42601	3.46926
AT5G05230	621.659	613.446	705.242	633.093	660.538	614.568	694.669	562.239	650.901	672.7	652.664	671.301
AT5G05240	377.346	402.749	556.83	434.678	434.004	427.958	431.454	481.766	502.64	401.954	525.597	436.259
AT5G05270	1708.52	2130.28	2563.26	2150.45	2362.91	2715.79	3148.62	3792.97	2958.89	1991.03	2624.68	1410.25
AT5G05275	5.85681	9.32288	10.3543	9.17526	11.2146	21.1491	2.71355	4.2919	16.2725	6.24799	9.90135	6.93851
AT5G05280	15.0604	51.2759	17.2571	34.4072	2.24291	4.97626	0	4.2919	0	0	0	0
AT5G05300	1.67337	26.1041	18.4076	41.2887	8.97166	7.46438	5.4271	17.1676	0	13.5373	6.6009	2.60194
AT5G05310	172.358	201.374	190.979	213.325	162.611	190.342	186.33	119.1	158.205	196.812	226.081	193.411
AT5G05320	10.0402	5.59373	13.8057	12.616	13.4575	4.97626	28.9445	9.65677	9.04029	10.4133	8.25112	19.0809
AT5G05330	61.9149	74.5831	94.339	82.5773	70.6518	79.6201	65.1252	60.0866	77.7465	65.6039	99.0135	86.7314
AT5G05340	63.5882	121.197	136.907	128.454	0	0	2.71355	21.4595	1.80806	6.24799	3.30045	1.73463
AT5G05350	153.114	132.385	148.411	133.041	134.575	141.823	164.622	146.998	199.79	172.861	211.229	162.188
AT5G05360	414.16	375.712	507.36	456.469	497.927	487.673	391.656	380.906	479.136	458.186	429.058	466.615
AT5G05365	18.4071	17.7135	19.5581	24.0851	24.6721	19.905	9.04517	12.8757	21.6967	22.9093	6.6009	3.46926
AT5G05370	350.572	280.619	287.619	290.168	312.887	362.023	335.576	460.306	358.9	367.59	382.027	333.916
AT5G05380	133.87	171.541	104.693	114.691	89.7166	108.234	84.1201	99.7866	106.675	81.2239	52.8072	76.3236
AT5G05395	10.0402	18.6458	16.1067	13.7629	12.336	2.48813	6.33162	7.51082	21.6967	7.28932	18.1525	12.1424
AT5G05400	47.6912	36.3592	39.1162	52.7577	60.5587	34.8338	42.5123	42.919	30.737	63.5212	21.4529	36.4272
AT5G05410	203.315	308.587	187.528	203.003	386.903	437.911	463.113	317.601	126.564	212.432	216.179	255.858
AT5G05415	13.387	13.052	27.6114	6.88144	13.4575	8.70845	12.6632	23.6054	33.4491	11.4546	23.9283	21.6828
AT5G05425	23.4272	31.6978	32.2133	25.232	14.5789	21.1491	27.1355	21.4595	39.7773	18.744	26.4036	23.4175
AT5G05430	12.5503	2.79687	0	8.02835	24.6721	16.1728	2.71355	13.9487	9.04029	8.33065	7.42601	0
AT5G05435	66.935	55.005	58.6743	49.317	71.7733	33.5897	46.1304	39.7001	55.1458	63.5212	71.7848	54.6408
AT5G05440	302.881	179.932	210.537	198.415	248.964	200.294	205.325	201.719	191.654	332.185	181.525	385.087
AT5G05445	14.2237	21.4426	27.6114	27.5258	7.8502	12.4406	8.14065	8.5838	21.6967	12.496	18.1525	17.3463
AT5G05450	931.233	877.283	840.998	909.497	928.567	965.394	956.074	886.277	1062.23	1023.63	915.875	1112.76
AT5G05460	92.8723	120.265	151.863	172.036	78.502	119.43	109.447	51.5028	67.8022	158.282	94.0628	127.495
AT5G05470	635.882	533.269	494.705	511.521	594.372	648.157	629.544	568.677	606.604	559.195	526.422	581.968
AT5G05480	304.554	462.415	418.773	415.18	393.631	347.094	372.661	345.498	424.894	379.045	321.794	443.197
AT5G05490	79.4853	33.5624	39.1162	63.0799	45.9797	22.3932	23.5174	43.992	46.1055	22.9093	22.278	39.8964
AT5G05510	113.789	174.338	155.314	174.33	93.081	118.186	101.306	155.581	124.756	126.001	141.919	163.055
AT5G05520	745.488	734.643	712.145	809.716	755.862	832.279	762.508	674.901	866.964	754.965	745.076	745.023
AT5G05525	17.5704	40.0884	26.4609	40.1418	32.5223	42.2982	30.7536	39.7001	27.1209	49.9839	37.9552	20.8155
AT5G05540	435.914	322.572	424.526	463.351	326.344	345.85	388.038	284.338	430.318	395.706	432.359	356.466
AT5G05550	461.015	341.218	507.36	407.152	474.376	434.178	447.736	409.876	437.55	525.872	566.027	644.414
AT5G05560	1265.07	1089.85	1113.66	1211.13	1256.03	1099.75	1188.53	1077.27	1473.57	1407.88	1519.03	1348.67
AT5G05570	780.629	808.294	842.148	912.938	760.348	653.134	758.89	716.747	738.592	660.204	684.843	701.657
AT5G05580	600.741	416.733	468.244	532.165	482.227	457.816	645.825	591.209	788.314	777.875	769.005	516.052
AT5G05590	147.257	124.927	144.96	130.747	260.178	171.681	226.129	169.53	169.053	243.672	285.489	202.084
AT5G05600	1128.69	1342.5	1287.38	1267.33	1696.76	1280.14	1754.76	1347.66	1068.56	2016.02	1411.77	2120.58
AT5G05610	1217.38	1342.5	1356.41	1384.32	1401.82	1526.47	1401.1	1583.71	1402.15	1539.09	1462.92	1649.63
AT5G05620	958.844	789.648	943.39	789.072	906.137	829.791	803.211	872.328	1037.83	970.521	1017.36	776.246
AT5G05630	148.094	157.557	126.552	170.889	196.255	177.901	184.521	221.033	167.245	198.894	179.049	167.392
AT5G05640	49.3646	70.8539	34.5143	53.9046	44.8583	36.0779	39.7987	27.8973	54.2418	26.0333	18.1525	43.3657
AT5G05660	1337.03	1256.72	1202.25	1402.67	1352.48	1077.36	1241.9	1227.48	1245.75	1093.4	1150.21	1254.14
AT5G05670	798.2	853.044	822.59	845.271	817.542	741.462	792.357	849.796	884.141	873.677	899.372	949.709
AT5G05680	443.444	432.582	386.56	395.683	384.66	393.124	375.374	277.9	378.788	312.399	338.296	426.718
AT5G05690	1678.39	1485.14	2036.34	1775.41	1872.83	1776.52	1933.86	1703.88	1610.98	2213.87	1697.26	2160.48
AT5G05700	595.721	607.852	639.665	656.031	657.174	614.568	539.996	536.487	677.118	740.387	627.085	663.495
AT5G05710	108.769	108.145	101.242	116.985	160.368	164.216	140.2	156.654	103.963	140.58	127.892	148.311
AT5G05730	756.365	692.69	903.124	668.647	851.186	737.73	793.261	726.404	701.527	1408.92	807.785	1577.64
AT5G05740	1016.58	892.2	1136.67	945.052	1083.33	970.37	1137.88	876.62	1305.42	1185.04	1443.95	1178.68
AT5G05750	462.688	608.784	594.796	521.843	693.061	625.764	566.227	560.093	505.352	742.469	604.807	745.89
AT5G05760	297.861	357.066	362.4	378.479	467.648	442.887	365.425	395.928	383.308	406.119	336.646	389.424
AT5G05775	18.4071	25.1718	29.9124	17.2036	20.1862	26.1253	13.5678	12.8757	30.737	29.1573	24.7534	24.2848
AT5G05780	2574.49	2814.58	2804.86	2663.12	2771.12	2796.66	2749.73	3252.19	2745.54	2808.47	2666.76	2859.53
AT5G05785	6.6935	8.3906	10.3543	22.9381	5.60729	3.73219	9.04517	18.2406	16.2725	11.4546	14.0269	11.2751
AT5G05790	81.9954	93.2288	95.4895	113.544	76.2591	63.4473	63.3162	55.7947	47.9136	118.712	71.7848	91.068
AT5G05800	758.875	740.237	687.985	782.191	685.21	778.784	731.754	654.515	705.143	805.991	831.713	862.977
AT5G05805	15.8971	18.6458	29.9124	17.2036	17.9433	11.1966	19.8994	19.3135	27.1209	19.7853	18.9776	30.356
AT5G05810	252.68	180.864	173.722	184.652	222.049	255.033	233.365	296.141	395.061	214.514	208.753	242.848
AT5G05820	613.292	528.608	552.228	568.866	568.579	482.697	539.996	616.96	619.26	530.038	473.614	562.019
AT5G05830	279.454	268.499	299.124	228.235	349.895	327.189	356.38	430.263	414.949	363.425	382.027	310.498
AT5G05840	75.3019	44.7498	60.9752	42.4356	99.8097	89.5726	133.868	144.852	122.044	108.298	103.964	94.5372
AT5G05850	332.165	346.811	249.653	371.598	408.21	325.945	333.767	375.541	315.506	292.614	235.157	337.385
AT5G05860	71.1184	60.5987	103.543	92.8995	102.053	77.132	104.924	93.3488	103.963	124.96	143.57	130.097
AT5G05870	62.7515	87.6351	126.552	87.1649	95.3239	87.0845	122.11	70.8163	102.155	119.753	103.964	76.3236
AT5G05890	18.4071	9.32288	18.4076	9.17526	21.3077	32.3457	18.0903	23.6054	28.9289	24.992	47.8565	45.9676
AT5G05910	11.7136	5.59373	0	4.58763	2.24291	6.22032	2.71355	3.21892	9.04029	8.33065	1.65022	10.4078
AT5G05920	379.019	284.348	289.92	303.93	321.858	334.653	366.329	376.614	365.228	341.557	363.875	331.314
AT5G05930	534.643	587.342	638.514	597.539	593.251	577.246	549.946	484.985	542.418	634.171	561.076	590.641
AT5G05940	210.009	287.145	304.876	347.513	209.713	199.05	223.416	309.017	301.042	263.457	306.942	351.262
AT5G05950	379.019	435.379	454.438	457.616	570.822	569.781	388.038	663.098	431.222	536.286	459.588	459.676
AT5G05960	40.161	80.1768	44.8686	55.0515	48.2227	39.8101	29.8491	22.5325	40.6813	39.5706	29.704	41.6311
AT5G05965	2.51006	13.9843	4.6019	18.3505	13.4575	2.48813	1.80903	4.2919	0	1.04133	6.6009	3.46926
AT5G05970	867.645	911.778	956.046	996.662	791.749	816.106	844.819	847.65	964.599	988.224	981.059	1028.63
AT5G05980	924.539	876.351	959.497	1023.04	1079.96	1110.95	982.305	1088	1001.66	967.397	1052.02	1079.81
AT5G05987	328.818	382.238	415.322	316.546	349.895	329.677	438.691	312.236	325.451	339.474	325.094	326.977
AT5G05990	289.494	244.26	165.669	222.5	292.7	283.647	237.888	280.046	274.825	255.126	254.135	235.042
AT5G06000	167.337	192.051	194.43	181.211	197.376	263.742	219.798	245.711	223.295	195.77	227.731	209.023
AT5G06015	58.5681	47.5467	12.6552	14.9098	19.0648	37.3219	38.8942	13.9487	17.1766	21.868	2.47534	4.33657
AT5G06025	17.5704	48.479	13.8057	14.9098	7.8502	9.95251	8.14065	6.43785	13.5604	4.16533	3.30045	8.67314
AT5G06050	890.235	701.081	780.023	848.711	985.761	858.404	870.145	895.934	858.828	728.932	844.915	767.573
AT5G06060	1147.1	981.7	1011.27	908.351	1023.89	1081.09	1188.53	1111.6	1058.62	1113.18	1197.24	905.476
AT5G06070	14.2237	58.7342	16.1067	25.232	23.5506	41.0541	10.8542	28.9703	28.9289	17.7026	27.2287	22.5502
AT5G06100	685.247	644.211	687.985	677.822	750.255	701.652	743.513	625.544	629.204	721.643	673.292	815.275
AT5G06110	2133.55	1837.54	1790.14	1661.87	2255.25	2160.94	1881.39	2173.85	1965.36	2043.09	2059.48	2045.99
AT5G06115	450.974	195.781	166.819	43.5825	112.146	245.081	114.874	275.754	310.082	311.358	262.386	215.094
AT5G06120	1672.54	1631.5	1763.68	1780	1488.17	1377.18	1480.69	1362.68	1662.51	1528.67	1447.25	1612.34
AT5G06130	1154.63	1080.52	1114.81	1121.68	1231.36	1153.25	1274.46	1089.07	1347	1362.06	1446.42	1112.76
AT5G06140	1502.69	1549.46	1690.05	1624.02	1373.79	1420.72	1576.57	1402.38	1481.7	1647.39	1517.38	1787.53
AT5G06150	1081	1331.31	1611.82	1607.96	902.773	834.767	1095.37	1209.24	1794.5	1309.99	1582.57	1348.67
AT5G06155	35.9776	28.9009	29.9124	27.5258	17.9433	3.73219	23.5174	30.0433	33.4491	15.62	15.6771	31.2233
AT5G06160	727.081	578.951	598.248	598.686	574.186	521.263	596.981	577.26	589.427	630.006	631.211	573.295
AT5G06165	11863.4	13682.3	12581.6	13610.3	18958.2	22767.6	16521	35143.1	21409.2	21570.1	21089.9	20129.5
AT5G06170	37.6509	80.1768	26.4609	51.6108	2.24291	0	1.80903	10.7297	0	3.12399	4.95067	3.46926
AT5G06180	231.762	190.187	222.042	261.495	229.899	191.586	221.607	189.917	227.815	206.184	217.005	210.757
AT5G06190	200.805	223.749	224.343	186.946	245.599	269.962	281.305	301.506	277.537	280.118	280.538	254.123
AT5G06210	250.17	288.077	303.726	262.642	291.579	334.653	348.239	356.228	269.401	348.846	317.668	352.997
AT5G06220	1843.22	1728.46	1882.18	1838.49	2043.3	1903.42	1976.37	2116.98	2021.41	1838.99	2237.7	2144
AT5G06230	46.8545	47.5467	46.019	64.2268	112.146	47.2744	32.5626	66.5244	57.8579	17.7026	47.0314	43.3657
AT5G06235	119.646	135.182	127.703	102.075	123.36	129.383	120.301	91.2028	106.675	113.505	124.592	115.353
AT5G06240	244.313	247.056	211.688	197.268	268.028	242.592	239.697	268.244	244.088	291.573	239.283	242.848
AT5G06250	70.2817	42.8853	51.7714	68.8144	69.5303	43.5422	68.7433	71.8893	94.9231	33.3226	67.6592	37.2945
AT5G06260	937.926	977.038	959.497	822.332	990.247	872.089	902.708	860.526	961.887	919.496	973.633	984.401
AT5G06265	467.708	332.827	378.507	346.366	322.98	401.833	352.762	318.673	445.686	339.474	429.058	321.773
AT5G06270	360.612	379.441	309.478	208.737	287.093	294.843	294.872	328.33	370.652	372.797	339.121	295.754
AT5G06280	152.277	206.968	150.712	120.425	136.818	186.61	132.059	153.435	120.236	90.5958	122.117	134.434
AT5G06290	1089.37	866.096	895.07	911.791	869.129	618.3	975.974	856.234	1083.93	1005.93	1283.87	857.774
AT5G06300	33.4675	27.0364	41.4171	27.5258	31.4008	26.1253	26.231	38.6271	65.9941	32.2813	36.3049	38.1618
AT5G06305	32.6308	13.052	21.859	26.3789	35.8866	42.2982	29.8491	39.7001	47.9136	48.9426	58.583	40.7638
AT5G06310	182.398	105.349	139.208	98.634	152.518	174.169	137.487	140.56	143.741	148.91	164.197	188.207
AT5G06320	632.536	1266.05	2238.83	1731.83	1998.44	1662.07	2844.71	1682.42	713.279	1024.67	1599.89	981.799
AT5G06330	62.7515	34.4947	57.5238	42.4356	56.0729	59.7151	57.8891	67.5974	30.737	36.4466	51.9821	47.7023
AT5G06340	762.222	729.05	697.188	636.534	725.583	697.92	866.527	653.442	911.261	857.016	1000.86	924.557
AT5G06350	761.385	701.081	692.587	646.856	750.255	665.574	650.348	668.463	625.588	675.824	752.502	617.528
AT5G06360	2131.04	2201.13	2016.78	2497.96	2408.89	2756.85	2273.05	2792.95	2307.99	2810.55	2651.91	2902.9
AT5G06370	657.636	665.654	679.931	649.149	942.024	930.56	848.437	928.123	845.267	1097.56	900.198	1039.91
AT5G06380	11.7136	17.7135	25.3105	11.4691	4.48583	9.95251	9.04517	6.43785	9.04029	12.496	13.2018	6.93851
AT5G06385	11.7136	26.1041	18.4076	5.73454	5.60729	16.1728	23.5174	23.6054	19.8886	30.1986	16.5022	32.0906
AT5G06390	891.909	991.023	755.863	942.758	846.7	882.041	865.623	898.08	929.342	796.619	747.552	673.903
AT5G06400	92.0356	61.531	94.339	90.6057	84.1093	97.037	97.6878	82.619	161.821	116.629	116.341	120.557
AT5G06410	275.27	245.192	289.92	255.76	282.607	287.379	277.687	285.411	294.714	246.796	301.166	295.754
AT5G06420	93.709	87.6351	82.8343	66.5206	113.267	84.5964	70.5523	76.1812	117.524	97.8852	94.8879	65.0485
AT5G06430	240.966	240.53	240.449	282.139	277	322.213	264.119	304.725	292.001	293.655	275.588	298.356
AT5G06440	692.777	754.221	727.101	695.026	700.911	733.998	646.729	623.398	676.214	620.634	660.09	679.974
AT5G06450	168.174	168.744	174.872	215.619	202.984	236.372	194.471	250.003	187.134	237.424	254.135	299.223
AT5G06460	2050.72	1968.06	1745.27	1799.5	2044.42	1754.13	1935.67	2065.48	2005.14	1884.81	2090.01	1887.28
AT5G06470	56.8947	56.8696	100.091	61.933	66.166	57.2269	47.9394	57.9406	54.2418	64.5625	59.4081	100.608
AT5G06480	119.646	113.739	115.048	145.657	145.789	143.067	115.778	89.0569	94.019	136.414	124.592	124.893
AT5G06510	46.0178	71.7862	54.0724	58.4923	43.7368	68.4235	125.728	68.6704	55.1458	33.3226	40.4305	28.6214
AT5G06520	84.5054	42.8853	40.2667	86.018	41.4939	43.5422	59.6981	51.5028	66.8982	20.8266	56.1076	70.2524
AT5G06530	1239.13	1221.3	1027.38	1326.97	474.376	582.222	568.037	478.547	511.681	669.576	443.91	568.091
AT5G06540	46.8545	31.6978	31.0629	29.8196	49.3441	52.2507	42.5123	59.0136	77.7465	53.1079	46.2063	58.11
AT5G06550	430.894	270.364	272.663	301.637	466.526	467.768	429.645	481.766	399.581	495.674	426.583	422.382
AT5G06560	807.403	897.794	952.594	924.407	798.478	798.689	773.362	824.045	711.471	801.825	737.65	928.893
AT5G06565	10.8769	8.3906	10.3543	13.7629	8.97166	6.22032	5.4271	10.7297	16.2725	18.744	12.3767	13.0097
AT5G06570	25.9373	42.8853	37.9657	44.7294	61.6801	65.9354	100.401	105.152	51.5297	235.341	46.2063	148.311
AT5G06580	543.847	511.826	531.52	544.781	554	533.703	520.097	587.99	662.653	597.724	620.484	648.751
AT5G06590	86.1788	100.687	125.402	137.629	107.66	114.454	104.019	136.268	149.165	96.8438	141.094	124.893
AT5G06600	4676.25	5007.32	4534.03	5289.54	4783.02	4112.88	4589.52	4687.83	4640.38	4769.3	4502.64	5326.18
AT5G06610	373.163	402.749	286.469	239.704	380.174	373.219	401.605	376.614	329.067	345.722	264.036	287.948
AT5G06620	99.5658	84.8382	74.7809	112.397	84.1093	62.2032	104.019	78.3272	89.4989	88.5132	76.7354	64.1812
AT5G06650	13.387	9.32288	9.20381	11.4691	0	0	11.7587	15.0216	8.13626	14.5786	4.12556	5.20388
AT5G06660	631.699	678.706	617.806	611.302	709.882	747.683	775.171	887.35	875.1	729.973	651.014	751.961
AT5G06665	210.845	215.359	165.669	135.335	186.162	181.633	168.24	172.749	187.134	118.712	195.552	148.311
AT5G06670	787.323	798.039	850.202	737.461	727.826	663.086	699.191	759.666	810.914	775.792	886.171	941.036
AT5G06680	310.411	334.692	314.08	427.796	348.773	294.843	385.324	278.973	305.562	292.614	323.444	363.405
AT5G06690	485.279	237.734	404.968	314.253	748.012	760.123	810.447	640.566	763.001	919.496	1028.09	901.139
AT5G06695	475.238	565.899	556.83	566.572	530.449	510.066	502.007	472.109	449.303	551.906	388.628	509.981
AT5G06700	1322.8	1420.81	1464.56	1611.4	1611.53	1184.35	1403.81	1198.51	1084.84	1212.11	1396.92	1263.68
AT5G06710	222.559	286.213	261.158	286.727	236.627	211.491	264.119	348.717	194.366	261.374	245.058	268.867
AT5G06720	56.058	179.932	44.8686	115.838	0	17.4169	10.8542	30.0433	14.4645	2.08266	4.95067	5.20388
AT5G06730	5.85681	9.32288	16.1067	13.7629	0	4.97626	3.61807	10.7297	1.80806	2.08266	3.30045	8.67314
AT5G06740	10.0402	0	13.8057	2.29381	2.24291	6.22032	7.23613	10.7297	12.6564	2.08266	4.95067	12.1424
AT5G06750	268.577	336.556	367.002	342.925	355.502	319.724	309.345	296.141	325.451	366.549	316.018	316.57
AT5G06760	232.599	313.249	271.512	244.291	376.81	425.47	285.827	304.725	206.119	208.266	213.704	255.858
AT5G06770	266.067	278.754	255.406	154.832	297.186	277.426	257.787	252.149	288.385	221.804	273.937	241.113
AT5G06780	736.285	745.831	751.261	770.722	731.19	862.136	724.518	760.739	838.939	870.553	728.574	913.282
AT5G06790	97.8924	72.7185	44.8686	50.4639	67.2874	38.566	56.9846	82.619	65.9941	71.8519	54.4574	45.1003
AT5G06800	10.0402	16.7812	12.6552	9.17526	4.48583	13.6847	5.4271	21.4595	1.80806	5.20666	13.2018	6.93851
AT5G06810	235.946	238.666	205.935	237.41	235.506	255.033	187.235	288.63	258.552	244.713	231.031	285.346
AT5G06811	154.787	184.593	184.076	170.889	239.992	194.074	148.341	199.573	163.629	193.688	135.318	208.155
AT5G06820	70.2817	62.4633	93.1886	86.018	53.8299	47.2744	56.9846	34.3352	100.347	47.9012	74.2601	85.8641
AT5G06825	375.673	242.395	199.032	103.222	253.449	278.67	181.808	276.827	340.819	359.259	384.502	307.029
AT5G06830	910.316	743.034	934.187	764.987	1004.83	893.238	864.718	946.364	937.478	1024.67	1081.72	966.188
AT5G06835	18.4071	26.1041	23.0095	16.0567	19.0648	39.8101	33.4671	36.4811	30.737	30.1986	50.3319	40.7638
AT5G06839	294.514	155.692	204.785	189.24	218.684	204.027	246.029	252.149	263.073	273.87	220.305	229.838
AT5G06845	21.7539	11.1875	25.3105	6.88144	2.24291	27.3694	9.94968	49.3568	36.1612	15.62	37.9552	22.5502
AT5G06850	225.069	384.103	268.061	293.608	269.15	225.176	294.872	275.754	202.503	293.655	296.215	287.081
AT5G06860	244.313	374.78	386.56	333.75	463.162	216.467	298.491	175.968	230.527	582.104	322.619	568.091
AT5G06865	169.848	203.239	347.444	223.647	318.494	196.562	301.204	252.149	176.286	354.053	321.794	378.149
AT5G06870	634.209	460.55	571.787	544.781	451.947	368.243	510.147	414.168	452.015	773.709	594.081	1254.14
AT5G06910	444.281	411.139	438.331	396.83	396.996	378.195	379.897	364.811	387.829	374.879	386.978	392.026
AT5G06930	275.27	237.734	230.095	268.376	241.113	206.515	160.099	171.676	226.007	157.241	151.821	176.065
AT5G06940	352.245	404.613	415.322	472.526	319.615	226.42	315.676	366.957	362.516	386.334	368	370.343
AT5G06950	528.786	583.613	569.486	544.781	620.166	589.686	532.76	552.582	576.771	642.502	648.538	569.825
AT5G06960	306.228	262.905	322.133	321.134	287.093	342.118	275.878	240.346	258.552	286.366	289.614	277.54
AT5G06970	2218.06	2448.19	2497.68	2770.93	2125.16	1878.54	2083.1	2063.33	1875.86	2041.01	2182.42	2032.98
AT5G06980	537.99	762.612	851.352	621.624	122.239	261.253	235.174	326.184	21.6967	58.3146	257.435	140.505
AT5G06990	10.8769	15.8489	4.6019	3.44072	7.8502	16.1728	0	8.5838	1.80806	2.08266	4.95067	2.60194
AT5G07000	51.0379	105.349	80.5333	67.6675	24.6721	28.6135	49.7484	66.5244	32.5451	51.0252	44.5561	63.3139
AT5G07010	134.707	479.196	491.253	303.93	233.263	222.687	294.872	251.076	248.608	147.869	152.646	145.709
AT5G07020	1145.42	968.648	1110.21	871.649	975.668	914.387	1236.47	998.939	1330.73	1088.19	1550.39	949.709
AT5G07030	3256.39	4142.16	2816.37	4487.85	3040.27	2682.2	3600.88	3773.65	3004.09	2973	2585.08	2852.6
AT5G07040	13.387	7.45831	9.20381	2.29381	4.48583	6.22032	5.4271	21.4595	10.8484	8.33065	13.2018	6.93851
AT5G07060	57.7314	20.5103	36.8152	53.9046	42.6154	69.6676	44.3213	54.7217	60.57	31.2399	38.7803	40.7638
AT5G07070	103.749	113.739	153.013	121.572	103.174	126.895	116.683	94.4218	88.5949	111.422	110.565	130.097
AT5G07080	117.973	106.281	66.7276	121.572	140.182	109.478	117.587	96.5677	112.1	196.812	99.8386	168.259
AT5G07090	9682.15	10802.4	9372.93	10569.9	10551.8	11579.7	10929.3	15482	11386.2	12312.7	12431.1	11896.9
AT5G07095	2235.63	1941.96	1805.1	1365.97	2249.64	3136.29	2015.26	4920.66	3220.15	4171.57	3501.78	3496.14
AT5G07100	11.7136	46.6144	27.6114	41.2887	4.48583	9.95251	7.23613	15.0216	0	1.04133	4.95067	12.1424
AT5G07105	133.87	136.114	67.8781	73.4021	119.996	135.603	111.256	162.019	195.27	175.985	132.018	138.77
AT5G07110	152.277	130.52	109.295	125.013	115.51	75.8879	84.1201	131.976	153.685	133.29	75.9103	91.9353
AT5G07120	796.526	859.57	806.484	810.863	793.992	780.028	879.19	789.709	777.465	884.09	820.987	795.327
AT5G07130	87.8522	110.942	105.844	100.928	135.696	88.3285	94.0697	99.7866	94.9231	97.8852	73.435	76.3236
AT5G07140	292.004	281.551	334.789	272.964	294.943	288.623	342.812	327.257	341.723	271.788	318.493	271.469
AT5G07150	24.2639	20.5103	36.8152	30.9665	33.6437	14.9288	34.3716	15.0216	20.7927	24.992	19.8027	21.6828
AT5G07152	256.863	152.895	164.518	200.709	167.097	146.8	188.139	197.427	180.806	179.109	223.605	156.984
AT5G07170	34.3042	39.1561	23.0095	22.9381	21.3077	29.8575	16.2813	8.5838	14.4645	22.9093	8.25112	12.1424
AT5G07175	64.4249	60.5987	63.2762	58.4923	71.7733	43.5422	47.0349	77.2542	53.3377	73.9345	40.4305	51.1715
AT5G07180	1587.2	1268.84	1575	1578.14	1519.57	1459.29	1471.65	1687.79	1629.96	1367.27	1575.14	1523.87
AT5G07220	929.56	891.268	828.343	745.49	1211.17	1087.31	1029.34	1142.72	941.094	1269.38	830.063	740.686
AT5G07225	13.387	27.0364	14.9562	10.3222	2.24291	3.73219	0	2.14595	1.80806	0	0	0
AT5G07230	1036.66	297.4	861.707	492.023	842.214	1241.58	1508.73	1351.95	2963.41	1507.85	1902.71	1154.39
AT5G07240	608.272	565.899	567.185	518.402	592.129	660.598	657.584	701.725	740.4	793.495	605.632	549.01
AT5G07250	404.957	387.832	303.726	334.897	408.21	480.209	390.751	402.366	364.324	274.912	304.466	294.019
AT5G07270	694.45	807.362	770.819	826.92	802.963	740.218	789.643	655.588	729.552	701.857	688.969	784.052
AT5G07280	1736.96	2363.35	1673.94	2080.49	1388.36	1123.39	1175.87	1326.2	1467.24	1228.77	1425.79	1895.95
AT5G07290	3456.36	3442.94	3365.14	3256.07	3968.84	3494.58	3550.23	3404.55	3532.95	3538.44	3584.29	3700.83
AT5G07300	1201.48	1205.45	1197.65	1160.67	1317.71	1307.51	1180.39	1340.15	1037.83	1250.64	1259.12	1353.88
AT5G07320	475.238	519.285	560.282	456.469	530.449	602.127	530.047	557.947	539.705	499.839	500.018	488.298
AT5G07325	5253.56	3890.44	3664.27	2026.59	2901.21	3453.52	2781.39	4354.13	4694.62	4319.44	4316.16	3858.68
AT5G07340	1993.83	1940.09	1982.27	2041.49	2386.46	2366.21	2327.32	2541.88	2534.9	2243.03	2363.12	2134.46
AT5G07350	5188.3	5319.64	5018.38	5580.85	5686.91	4850.61	5395.44	5411.01	5541.7	5293.09	4937.47	5603.72
AT5G07360	291.167	391.561	346.293	400.271	273.636	308.528	263.214	326.184	304.658	363.425	279.713	356.466
AT5G07370	614.128	580.816	598.248	675.528	678.482	671.795	628.639	575.114	715.991	769.544	625.435	650.485
AT5G07380	92.0356	106.281	98.9409	96.3402	47.1012	75.8879	61.5071	46.1379	107.579	54.1492	65.1839	73.7217
AT5G07400	114.626	98.8226	94.339	135.335	75.1376	105.745	121.205	94.4218	140.125	90.5958	136.969	81.5275
AT5G07405	16.7337	15.8489	16.1067	14.9098	12.336	9.95251	22.6129	19.3135	22.6007	27.0746	12.3767	22.5502
AT5G07410	20001	17968.9	12531	13030	10982.4	16920.5	11992.1	11375.7	8161.58	7164.36	6829.45	7945.46
AT5G07415	66.0983	75.5154	79.3828	82.5773	68.4089	48.5185	56.9846	81.5461	75.0344	66.6452	66.8341	102.343
AT5G07420	2149.45	2513.45	1288.53	1388.9	1446.68	1924.57	1204.82	1163.1	939.286	1059.03	702.996	980.932
AT5G07430	9630.27	10502.2	5389.98	5655.4	5978.49	7328.78	5371.92	5872.39	3466.05	3127.12	2993.51	3969.7
AT5G07440	3099.09	3043.92	2205.46	2383.27	3001.02	3064.13	2787.72	3096.6	2228.43	3695.69	2516.59	4056.43
AT5G07460	224.232	100.687	75.9314	82.5773	98.6882	80.8642	137.487	154.508	96.7311	132.249	132.018	164.79
AT5G07470	1119.49	1190.53	1227.56	1245.54	1192.11	1400.82	1190.34	1325.12	1077.6	1282.92	1161.76	1129.24
AT5G07475	121.32	45.6821	119.65	87.1649	169.34	185.366	252.36	228.544	260.36	271.788	255.785	198.615
AT5G07480	6.6935	3.72915	4.6019	9.17526	10.0931	9.95251	14.4723	19.3135	3.61612	4.16533	14.0269	5.20388
AT5G07490	128.013	95.0934	32.2133	102.075	113.267	87.0845	71.4568	111.589	47.9136	39.5706	59.4081	59.8447
AT5G07510	2782.82	1035.77	1820.05	1266.19	3327.36	3376.39	3507.72	3394.89	2605.41	3427.02	3127.18	2302.72
AT5G07520	1536.99	692.69	1060.74	793.66	1888.53	1831.26	2054.16	1836.93	1534.14	1885.85	1718.71	1379.03
AT5G07530	6922.75	4320.22	5165.64	7095.91	6753.42	5439.05	7671.21	6281.19	5539.89	11735.8	7757.71	7365.23
AT5G07540	402.447	307.655	334.789	764.987	395.874	267.474	450.449	289.703	341.723	744.552	575.103	479.625
AT5G07550	18896.6	6920.38	14058.8	8576.57	22101.7	21429	24572.1	23202	18536.2	32129.2	24020.7	17047.1
AT5G07560	8363.53	3325.47	5083.95	4219.47	10141.3	9187.41	8713.21	9490.46	8877.57	10467.5	8014.32	7711.29
AT5G07571	135.543	94.1611	118.499	103.222	209.713	207.759	203.516	188.844	146.453	223.886	228.556	151.78
AT5G07580	567.274	435.379	569.486	541.34	631.38	687.967	431.454	679.193	520.721	820.569	493.417	854.304
AT5G07590	444.281	495.045	487.802	521.843	428.397	381.928	474.871	391.636	488.176	417.574	460.413	562.887
AT5G07600	867.645	327.233	659.223	456.469	1108	1196.79	1195.77	1057.95	1082.12	1772.35	1255.82	1023.43
AT5G07610	26.774	3.72915	10.3543	9.17526	20.1862	22.3932	17.1858	25.7514	12.6564	12.496	18.9776	15.6117
AT5G07620	145.584	117.468	117.349	152.539	158.125	139.335	154.672	121.246	138.316	171.82	185.65	146.576
AT5G07630	725.408	687.097	780.023	830.361	649.324	566.049	665.724	561.166	627.396	662.287	699.695	653.087
AT5G07640	38.4876	13.9843	21.859	21.7912	15.7004	23.6372	19.8994	6.43785	22.6007	15.62	36.3049	21.6828
AT5G07660	479.422	395.29	424.526	462.204	446.34	421.738	485.725	374.468	470.999	370.714	476.915	457.074
AT5G07670	336.348	295.535	316.381	221.353	338.68	465.28	355.475	354.082	386.02	411.326	399.354	363.405
AT5G07680	385.713	480.129	288.769	338.338	318.494	420.494	293.968	262.879	194.366	240.548	210.404	249.786
AT5G07710	167.337	205.103	200.183	175.477	158.125	156.752	194.471	174.895	150.069	168.696	174.924	209.023
AT5G07720	205.825	183.661	163.368	150.245	257.935	213.979	189.949	210.303	221.487	209.308	153.471	175.197
AT5G07725	315.431	220.952	245.051	221.353	348.773	297.331	264.119	297.214	327.259	350.929	320.969	281.01
AT5G07730	181.561	234.937	203.634	231.675	192.891	231.396	200.803	221.033	281.153	240.548	250.009	220.298
AT5G07735	61.9149	55.005	44.8686	42.4356	65.0445	87.0845	72.3613	79.4001	68.7062	77.0585	65.1839	63.3139
AT5G07740	1140.4	1313.59	935.337	1479.51	1054.17	665.574	1187.63	876.62	912.166	824.735	812.736	1037.31
AT5G07745	15188.4	11623.8	11563.4	6114.16	8954.84	11043.6	9547.17	15405.8	13399.5	14817.1	14056.6	11643.7
AT5G07760	11.7136	0	4.6019	13.7629	4.48583	12.4406	12.6632	2.14595	5.42418	12.496	3.30045	7.80583
AT5G07770	466.872	569.628	653.47	734.021	467.648	359.535	388.038	327.257	288.385	523.79	321.794	448.401
AT5G07780	9.20356	13.9843	13.8057	26.3789	14.5789	14.9288	7.23613	9.65677	14.4645	11.4546	3.30045	13.0097
AT5G07790	476.912	584.545	531.52	503.492	569.7	483.941	501.102	416.314	434.838	534.203	497.543	440.596
AT5G07800	278.617	249.853	318.682	220.206	329.708	242.592	316.581	306.871	294.714	283.242	339.946	280.142
AT5G07810	400.773	447.498	538.423	422.062	472.133	358.29	418.791	427.044	498.12	396.747	484.341	470.951
AT5G07820	119.646	122.13	146.11	92.8995	136.818	143.067	191.758	206.011	129.276	181.192	177.399	124.026
AT5G07830	1011.55	729.982	973.303	769.575	908.38	1010.18	1040.19	872.328	1102.92	834.106	884.52	735.482
AT5G07840	185.745	206.968	250.804	166.302	200.741	169.193	198.994	172.749	194.366	212.432	163.372	223.767
AT5G07860	155.624	182.729	230.095	200.709	182.798	204.027	182.712	152.362	214.255	273.87	220.305	218.563
AT5G07870	205.825	222.817	367.002	342.925	263.542	251.301	240.601	250.003	268.497	350.929	320.969	264.531
AT5G07880	23.4272	11.1875	31.0629	12.616	8.97166	14.9288	14.4723	16.0946	16.2725	14.5786	14.852	11.2751
AT5G07885	36.8142	73.6508	49.4705	64.2268	65.0445	51.0066	44.3213	52.5758	73.2264	76.0172	51.157	61.5793
AT5G07890	450.974	503.436	544.175	510.374	559.607	454.083	534.569	493.568	525.241	469.64	597.381	603.651
AT5G07900	162.317	177.135	112.747	166.302	163.733	159.24	163.718	167.384	185.326	121.836	185.65	130.097
AT5G07910	315.431	399.952	395.764	403.711	427.275	325.945	368.138	429.19	366.132	437.359	367.175	401.566
AT5G07920	1022.43	1156.97	1165.43	1379.73	1253.79	1134.59	1250.95	1002.16	970.023	984.058	1005.81	1041.64
AT5G07940	1943.62	2196.47	1738.37	2003.65	1744.99	1464.26	1678.78	1622.34	2032.26	1917.09	1793.79	1969.67
AT5G07950	238.456	212.562	251.954	205.296	275.878	276.182	294.872	247.857	241.376	322.813	295.39	288.816
AT5G07960	589.865	679.638	640.815	559.691	717.733	818.594	729.945	892.715	700.623	699.775	702.996	642.68
AT5G07965	56.058	65.2602	81.6838	58.4923	76.2591	68.4235	63.3162	50.4298	56.9538	61.4386	55.2825	58.11
AT5G07970	1981.28	2049.17	1916.69	1995.62	2134.13	1838.73	1822.6	1771.48	2034.97	1844.2	1941.49	2051.2
AT5G07980	1632.38	1636.17	1507.12	1768.53	1542	1317.46	1617.28	1488.22	1632.68	1545.34	1515.73	1854.32
AT5G07990	1404.8	1223.16	1275.88	1203.11	2140.86	1601.11	2884.5	2399.17	2160.63	1466.19	1529.76	960.984
AT5G08000	1844.06	1720.07	1914.39	1736.42	2143.1	2062.66	2433.15	2306.9	3006.8	2795.97	2678.31	2484.85
AT5G08005	1.67337	7.45831	0	9.17526	4.48583	1.24406	5.4271	6.43785	9.04029	15.62	17.3274	8.67314
AT5G08010	481.095	499.707	460.19	415.18	440.733	451.595	455.876	527.904	497.216	444.649	521.471	534.265
AT5G08020	471.892	522.082	511.962	483.995	388.024	471.5	454.972	567.604	612.028	492.55	611.408	519.521
AT5G08030	667.676	269.431	308.328	422.062	413.818	521.263	312.058	406.657	436.646	185.357	263.211	412.841
AT5G08040	833.341	782.19	899.672	779.897	702.032	940.512	1025.72	1107.31	969.119	913.248	1009.94	784.919
AT5G08050	971.394	979.835	953.745	986.34	1022.77	1001.47	1151.45	1519.33	1226.77	1061.12	1580.92	907.21
AT5G08060	1813.1	1593.28	1530.13	1613.7	1479.2	1751.64	1811.75	1805.82	1812.58	1677.58	1602.37	1529.94
AT5G08070	31.7941	60.5987	42.5676	51.6108	22.4291	46.0304	55.1755	60.0866	56.0498	53.1079	62.7085	42.4984
AT5G08080	1088.53	1044.16	1094.1	1041.39	1159.59	1249.04	1115.27	1257.53	1233.1	1289.17	1224.47	1311.38
AT5G08090	2.51006	7.45831	4.6019	11.4691	2.24291	6.22032	10.8542	8.5838	10.8484	5.20666	16.5022	3.46926
AT5G08100	891.909	963.054	824.891	969.137	1118.09	1108.46	1087.23	1188.86	1030.59	998.637	1038.82	1072
AT5G08110	652.616	614.378	538.423	643.415	658.295	542.412	546.328	709.236	688.87	580.022	576.754	708.596
AT5G08120	933.743	940.679	979.055	943.905	1121.46	1022.62	1101.7	1126.62	1104.72	1137.13	1168.36	1108.43
AT5G08130	2319.3	2598.29	2807.16	2590.86	2388.7	2009.16	2581.49	2140.58	2647.9	2666.85	2512.47	2663.52
AT5G08139	183.235	175.27	241.6	224.794	202.984	221.443	158.29	140.56	164.533	183.274	198.027	224.634
AT5G08150	18.4071	7.45831	6.90286	4.58763	20.1862	9.95251	18.0903	19.3135	27.1209	32.2813	15.6771	12.1424
AT5G08155	1294.36	1097.3	752.411	625.064	1103.51	1093.53	796.879	1834.79	1481.7	1432.87	1285.53	1531.68
AT5G08160	1245.83	1569.04	1232.16	1362.53	1482.57	1537.66	1525.02	1556.89	1305.42	1419.33	1260.77	1411.12
AT5G08170	938.763	1023.65	765.067	954.227	916.231	994.007	1017.58	930.269	715.991	658.121	653.489	665.23
AT5G08180	2057.41	1720.07	1591.11	1640.08	2059	2197.02	2140.09	2584.8	2354.09	2402.35	2406.03	1937.58
AT5G08185	24.2639	31.6978	21.859	27.5258	45.9797	48.5185	34.3716	23.6054	28.0249	16.6613	17.3274	32.9579
AT5G08190	619.149	637.685	575.238	614.742	578.672	619.544	613.262	561.166	573.155	612.303	651.014	673.036
AT5G08200	553.05	615.31	625.859	522.99	491.198	528.727	511.956	476.401	566.826	513.376	471.964	555.081
AT5G08210	61.0782	61.531	29.9124	61.933	53.8299	60.9591	36.1807	18.2406	41.5853	38.5293	41.2556	26.8867
AT5G08230	1885.06	1861.78	1709.61	2044.94	1780.87	1450.58	1681.5	1405.6	1642.62	1692.16	1713.76	2087.62
AT5G08240	54.3847	76.4477	56.3733	49.317	72.8947	78.376	47.0349	53.6487	56.9538	48.9426	25.5785	18.2136
AT5G08250	249.333	316.978	241.6	191.534	256.814	330.921	252.36	255.368	269.401	217.638	170.798	195.146
AT5G08255	23.4272	22.3749	11.5048	9.17526	13.4575	16.1728	9.04517	5.36487	9.04029	7.28932	9.90135	8.67314
AT5G08260	1908.48	2893.82	1576.15	1991.03	2259.74	2348.79	1971.85	2257.54	2276.35	2025.39	1417.54	1784.06
AT5G08270	172.358	161.286	133.455	189.24	174.947	180.389	184.521	157.727	163.629	210.349	168.323	151.78
AT5G08275	8.36687	13.052	12.6552	20.6443	7.8502	24.8813	3.61807	16.0946	12.6564	12.496	4.95067	22.5502
AT5G08280	2813.78	2522.77	2840.53	2553.02	3187.18	2432.15	3313.24	2894.89	3741.78	3775.87	4168.47	2849.99
AT5G08285	18.4071	10.2552	6.90286	11.4691	10.0931	8.70845	11.7587	4.2919	6.3282	6.24799	4.95067	7.80583
AT5G08290	1417.35	1730.33	1675.09	1464.6	1579.01	1750.4	1421.9	1697.45	1847.84	1862.94	1741.81	1751.11
AT5G08295	90.3622	125.859	100.091	119.278	85.2308	97.037	90.4517	65.4515	95.8271	84.3478	112.215	91.068
AT5G08300	1818.12	1794.66	1831.56	1978.41	1909.84	1934.52	1908.53	1887.36	1887.61	1768.18	1810.3	1824.83
AT5G08305	71.1184	41.953	83.9847	52.7577	134.575	125.65	100.401	108.37	123.852	103.092	111.39	71.9871
AT5G08310	122.156	125.859	136.907	126.16	157.004	157.996	131.155	136.268	133.796	112.464	127.067	125.761
AT5G08315	13.387	46.6144	13.8057	21.7912	0	13.6847	9.04517	4.2919	1.80806	7.28932	2.47534	3.46926
AT5G08320	132.197	140.776	201.333	146.804	127.846	148.044	179.999	158.8	172.67	167.654	174.099	187.34
AT5G08330	507.869	383.171	510.811	650.296	458.676	547.388	530.047	686.704	646.381	607.096	748.377	576.764
AT5G08335	133.033	154.76	230.095	197.268	141.304	200.294	233.365	209.23	172.67	178.068	218.655	222.032
AT5G08340	203.315	152.895	165.669	183.505	231.02	247.569	230.652	266.098	232.336	240.548	279.713	236.777
AT5G08350	353.919	250.786	314.08	306.224	143.547	192.83	213.466	138.414	173.574	237.424	188.126	326.977
AT5G08360	13.387	20.5103	13.8057	12.616	17.9433	7.46438	14.4723	8.5838	20.7927	8.33065	10.7265	16.479
AT5G08370	549.704	455.889	647.718	552.809	595.494	593.419	665.724	609.45	665.366	668.535	599.857	495.236
AT5G08380	788.996	736.508	971.002	886.559	991.368	1072.38	972.355	966.75	1090.26	1162.13	1154.33	1254.14
AT5G08390	1386.39	1439.45	1489.87	1660.72	1436.59	1261.48	1281.7	1324.05	1425.65	1529.72	1445.6	1515.2
AT5G08391	8.36687	5.59373	2.30095	11.4691	6.72874	4.97626	8.14065	8.5838	9.04029	10.4133	1.65022	10.4078
AT5G08400	264.393	235.869	236.998	221.353	363.352	296.087	315.676	298.287	382.404	388.417	422.458	313.968
AT5G08410	609.108	569.628	610.903	448.441	1140.52	1209.23	1125.22	1227.48	1015.22	1030.92	1167.53	864.712
AT5G08415	905.296	807.362	809.935	784.485	1031.74	1108.46	1189.44	1075.12	1076.7	1049.66	1070.17	1030.37
AT5G08420	1816.45	1673.46	1924.75	1572.41	1733.77	1755.37	1753.86	1750.02	1993.38	1856.69	2037.2	1824.83
AT5G08425	16.7337	11.1875	5.75238	5.73454	10.0931	14.9288	9.04517	7.51082	10.8484	15.62	4.12556	8.67314
AT5G08430	922.029	950.002	1075.7	1051.71	1104.64	965.394	1013.96	1017.18	1037.83	929.909	956.305	884.66
AT5G08440	787.323	812.955	853.653	904.91	835.486	789.981	853.864	835.847	862.444	725.808	931.552	827.418
AT5G08445	25.1006	24.2395	46.019	30.9665	33.6437	42.2982	33.4671	51.5028	45.2015	41.6533	44.5561	46.835
AT5G08450	1823.98	1692.1	1721.11	1695.13	1554.34	1397.08	1396.57	1456.03	1465.43	1607.82	1547.09	1581.98
AT5G08470	1162.16	1290.29	1212.6	1315.5	1233.6	1012.67	1060.09	915.247	1204.17	1117.35	1259.12	1364.28
AT5G08480	160.644	130.52	141.509	105.515	115.51	136.847	192.662	192.062	182.614	162.448	152.646	131.832
AT5G08490	111.279	82.9737	103.543	91.7526	104.296	95.7929	89.5472	92.2758	138.316	112.464	115.516	117.087
AT5G08495	645.923	317.91	300.274	159.42	200.741	240.104	254.169	289.703	513.489	584.187	509.919	398.097
AT5G08500	891.909	784.987	819.139	825.773	791.749	821.082	822.206	742.498	774.753	704.981	803.659	770.175
AT5G08510	228.416	236.801	166.819	185.799	273.636	232.64	224.32	287.557	248.608	239.506	211.229	209.89
AT5G08515	80.322	51.2759	60.9752	67.6675	51.587	47.2744	57.8891	76.1812	80.4586	80.1825	84.9866	55.5081
AT5G08520	1301.05	1278.17	1390.93	1146.91	1853.77	1584.94	1773.76	1458.17	1417.52	1825.45	1648.57	1953.19
AT5G08525	56.058	42.8853	43.7181	55.0515	40.3725	38.566	29.8491	68.6704	74.1304	57.2732	61.8834	42.4984
AT5G08530	4767.44	5161.15	4636.42	4909.91	5308.98	5130.52	5284.19	5900.29	5065.28	5087.95	5112.4	5409.44
AT5G08535	210.009	195.781	210.537	225.941	246.721	248.813	255.074	258.587	258.552	241.589	233.507	257.592
AT5G08540	3839.56	1680.92	2679.46	2176.83	4300.79	3244.52	4106.51	3200.68	4286.91	4947.37	4082.66	3229.88
AT5G08550	1170.53	1234.35	1098.7	1127.41	1136.04	1037.55	1079.09	1101.94	1164.39	1202.74	1155.98	1263.68
AT5G08560	1294.36	1498.19	1367.92	1520.8	1371.54	1369.71	1354.06	1211.39	1337.96	1258.97	1236.02	1440.61
AT5G08565	128.85	224.682	193.28	205.296	217.563	237.616	208.943	162.019	167.245	234.3	155.946	193.411
AT5G08570	1844.06	1776.94	1855.72	1735.27	2145.35	2272.91	2311.94	2254.32	2044.91	2210.75	2262.46	2078.95
AT5G08580	1147.93	978.903	1134.37	1026.48	1216.78	1156.98	1150.55	1138.43	1121.9	1096.52	1109.78	1196.89
AT5G08590	1771.27	1872.97	1900.59	1598.79	1890.78	1997.97	2012.55	1847.66	1761.05	1868.15	1832.57	1715.55
AT5G08600	133.87	68.9893	95.4895	77.9897	75.1376	72.1557	105.828	69.7434	110.292	52.0666	95.713	83.2621
AT5G08610	2013.91	1032.98	1049.23	1267.33	2027.59	1632.21	1827.12	1768.26	2071.13	2026.43	2288.86	1788.4
AT5G08620	904.459	763.544	673.028	751.224	916.231	872.089	929.843	930.269	929.342	919.496	906.798	915.016
AT5G08630	795.69	768.206	769.668	870.503	787.263	793.713	748.035	703.871	724.127	759.131	679.893	760.634
AT5G08640	4624.37	4748.14	6028.49	5013.13	6313.8	6720.43	9409.69	9448.61	7015.27	4789.08	6319.54	3479.66
AT5G08650	1890.91	1914.92	1927.05	1910.75	1633.96	1665.8	1994.46	1885.22	1692.34	1726.53	2193.97	1506.52
AT5G08660	538.827	635.821	661.524	634.24	608.951	633.229	584.318	464.598	575.867	661.245	511.57	737.217
AT5G08670	8899.84	9006.84	8206.35	9357.62	9380.99	8142.4	8618.24	9249.04	8642.52	8319.2	8407.89	9636.73
AT5G08680	4416.04	4825.52	4048.53	4467.2	4513.87	3844.16	4039.57	4247.91	3929.82	3272.9	3507.55	3819.65
AT5G08690	8478.99	8652.57	7925.63	8138.45	8844.93	7806.5	8644.47	8740.45	9017.69	8379.59	8968.15	8444.17
AT5G08695	24.2639	7.45831	9.20381	19.4974	2.24291	17.4169	3.61807	10.7297	7.23223	6.24799	9.90135	1.73463
AT5G08710	255.19	213.494	205.935	237.41	198.498	222.687	192.662	232.836	223.295	213.473	210.404	198.615
AT5G08720	586.518	597.597	620.107	675.528	475.498	515.043	536.378	516.101	523.433	472.764	676.592	521.256
AT5G08730	30.9574	7.45831	21.859	14.9098	10.0931	9.95251	6.33162	8.5838	18.9846	2.08266	6.6009	16.479
AT5G08740	817.443	813.888	876.663	1052.86	823.15	819.838	949.743	814.388	788.314	752.883	984.359	763.236
AT5G08750	732.101	963.054	785.775	829.214	760.348	772.564	748.035	837.993	599.371	607.096	588.305	654.822
AT5G08760	71.9551	141.708	148.411	159.42	42.6154	51.0066	82.311	68.6704	24.4088	40.6119	35.4798	25.1521
AT5G08770	61.9149	85.7705	59.8248	65.3737	90.838	60.9591	65.1252	66.5244	75.9385	102.05	42.0807	73.7217
AT5G08775	169.848	130.52	121.95	98.634	97.5668	131.871	53.3665	125.538	64.1861	72.8932	43.731	49.4369
AT5G08780	398.263	360.796	353.196	309.665	345.409	427.958	368.138	389.49	427.606	402.995	463.713	434.524
AT5G08790	648.433	1064.67	1098.7	1226.04	739.04	793.713	764.317	814.388	521.625	668.535	712.897	505.644
AT5G08805	17.5704	35.427	11.5048	20.6443	17.9433	23.6372	19.8994	18.2406	16.2725	13.5373	6.6009	19.0809
AT5G08810	18.4071	34.4947	32.2133	19.4974	19.0648	28.6135	23.5174	26.8244	27.1209	26.0333	36.3049	18.2136
AT5G08835	56.058	37.2915	58.6743	69.9613	31.4008	36.0779	47.9394	39.7001	64.1861	40.6119	56.1076	36.4272
AT5G08840	26.774	16.7812	8.05333	17.2036	29.1579	27.3694	30.7536	13.9487	27.1209	17.7026	13.2018	13.0097
AT5G08850	9.20356	16.7812	4.6019	3.44072	15.7004	9.95251	17.1858	8.5838	19.8886	13.5373	14.852	6.93851
AT5G08860	15.0604	19.5781	12.6552	12.616	20.1862	19.905	25.3265	13.9487	40.6813	21.868	23.9283	20.8155
AT5G08865	514.563	311.384	272.663	185.799	309.522	517.531	325.626	601.939	584.003	517.542	487.641	431.055
AT5G08920	6.6935	8.3906	0	13.7629	6.72874	9.95251	9.94968	16.0946	18.0806	13.5373	17.3274	1.73463
AT5G09000	25.1006	19.5781	16.1067	25.232	32.5223	33.5897	22.6129	30.0433	31.641	21.868	30.5292	12.1424
AT5G09005	39.3243	34.4947	23.0095	42.4356	65.0445	58.471	42.5123	52.5758	74.1304	62.4799	66.8341	41.6311
AT5G09065	382.366	310.452	228.945	251.173	282.607	371.975	293.968	663.098	483.656	435.277	437.31	510.848
AT5G09095	5.02012	7.45831	25.3105	19.4974	12.336	4.97626	18.9949	34.3352	22.6007	17.7026	22.278	12.1424
AT5G09115	8.36687	4.66144	2.30095	0	3.36437	2.48813	11.7587	8.5838	9.04029	7.28932	5.77579	9.54045
AT5G09125	363.959	193.916	241.6	135.335	251.206	309.772	235.174	431.336	542.418	704.981	599.032	592.375
AT5G09130	174.868	85.7705	110.446	58.4923	112.146	145.555	106.733	197.427	248.608	322.813	285.489	287.081
AT5G09175	139.727	127.724	89.7371	112.397	76.2591	83.3523	105.828	97.6407	109.388	115.588	118.816	103.21
AT5G09210	31.7941	34.4947	25.3105	25.232	43.7368	29.8575	32.5626	32.1892	27.1209	11.4546	18.1525	33.8252
AT5G09220	437.587	925.762	486.651	1267.33	395.874	368.243	316.581	336.914	282.961	351.97	245.883	417.178
AT5G09225	287.82	334.692	268.061	353.247	358.866	411.785	314.772	419.533	257.648	439.442	354.798	339.987
AT5G09230	380.693	357.999	335.939	347.513	294.943	308.528	363.616	266.098	368.844	267.622	325.094	307.896
AT5G09240	157.297	114.671	153.013	119.278	125.603	121.918	189.949	150.216	112.1	108.298	187.3	127.495
AT5G09250	361.449	409.275	364.701	412.887	405.968	450.351	471.253	423.825	402.293	446.731	498.368	368.608
AT5G09260	261.883	286.213	299.124	255.76	303.915	324.701	324.722	244.638	241.376	317.606	256.61	268.867
AT5G09270	235.109	169.676	219.741	194.974	314.008	335.897	311.154	332.622	312.794	321.771	333.345	301.825
AT5G09295	20.0805	17.7135	27.6114	10.3222	28.0364	12.4406	27.1355	17.1676	31.641	27.0746	28.0538	39.0291
AT5G09300	789.833	675.909	685.684	720.258	734.554	697.92	854.768	769.323	791.026	698.733	796.233	727.676
AT5G09310	342.205	281.551	315.23	329.162	309.522	303.552	331.958	389.49	405.005	332.185	419.982	394.628
AT5G09315	86.1788	84.8382	81.6838	96.3402	125.603	100.769	95.8788	134.122	87.6908	135.373	161.722	136.168
AT5G09320	15.8971	11.1875	23.0095	16.0567	8.97166	6.22032	7.23613	10.7297	18.0806	12.496	4.95067	6.93851
AT5G09330	860.115	851.179	753.562	1059.74	838.85	622.032	850.246	664.171	758.481	798.701	685.668	830.887
AT5G09350	584.008	576.154	569.486	681.263	584.279	416.761	533.665	490.349	601.179	510.252	576.754	551.612
AT5G09355	3.34675	3.72915	8.05333	2.29381	8.97166	4.97626	12.6632	4.2919	3.61612	12.496	3.30045	8.67314
AT5G09370	58.5681	189.255	73.6305	150.245	0	39.8101	1.80903	16.0946	1.80806	1.04133	1.65022	6.93851
AT5G09380	197.458	154.76	169.12	157.126	168.219	221.443	156.481	223.179	201.599	181.192	184	178.667
AT5G09390	725.408	715.998	740.907	735.168	776.048	699.164	737.181	652.369	762.097	740.387	731.05	707.728
AT5G09395	71.1184	72.7185	59.8248	72.2552	86.3522	72.1557	58.7936	61.1596	75.9385	76.0172	82.5112	96.2719
AT5G09400	1113.63	1210.11	1210.3	1274.21	1345.75	1102.24	1121.6	1182.42	1159.87	1136.09	1037.99	1266.28
AT5G09410	1805.57	1748.97	1837.31	2044.94	1908.72	1633.46	1863.3	1596.59	1809.87	1638.01	1722.01	1909.83
AT5G09420	290.33	172.473	200.183	275.258	297.186	323.457	343.716	351.936	322.738	355.094	328.395	272.337
AT5G09430	204.988	194.848	88.5867	80.2835	88.5951	146.8	97.6878	107.297	55.1458	55.1906	59.4081	86.7314
AT5G09440	2098.41	2136.81	1658.99	1851.11	2046.66	2158.45	1718.58	1612.68	1439.21	2400.27	1492.63	2372.1
AT5G09443	79.4853	63.3956	109.295	77.9897	119.996	118.186	113.969	114.808	80.4586	112.464	122.117	160.453
AT5G09445	42.6711	37.2915	67.8781	40.1418	33.6437	52.2507	93.1652	78.3272	54.2418	49.9839	66.8341	65.9159
AT5G09450	583.171	571.493	553.379	559.691	769.32	613.324	671.151	783.272	632.82	704.981	666.691	575.029
AT5G09460	1865.81	1735.92	1914.39	2081.64	1906.48	1561.3	1893.15	1804.74	2034.07	1976.45	1858.15	1880.34
AT5G09470	10.0402	0	2.30095	17.2036	4.48583	3.73219	6.33162	15.0216	13.5604	12.496	1.65022	1.73463
AT5G09480	105.423	71.7862	52.9219	55.0515	100.931	77.132	102.21	137.341	43.3934	65.6039	57.7579	84.1295
AT5G09495	19.2438	15.8489	14.9562	22.9381	23.5506	27.3694	19.8994	35.4082	30.737	28.1159	18.9776	22.5502
AT5G09500	407.467	252.65	199.032	325.722	314.008	389.392	265.023	349.79	317.314	147.869	172.448	280.142
AT5G09505	76.1385	58.7342	41.4171	61.933	107.66	100.769	72.3613	78.3272	108.484	134.332	99.8386	84.1295
AT5G09510	2668.2	2169.44	2204.31	2206.65	2784.58	2669.76	2775.96	3069.78	2860.35	3133.37	3281.47	2807.5
AT5G09515	35.1409	33.5624	23.0095	19.4974	51.587	59.7151	34.3716	40.773	49.7216	63.5212	46.2063	38.1618
AT5G09520	77.8119	62.4633	62.1257	47.0232	54.9514	83.3523	43.4168	40.773	39.7773	31.2399	51.157	42.4984
AT5G09530	77.8119	128.656	49.4705	95.1933	8.97166	12.4406	1.80903	2.14595	4.52015	2.08266	4.95067	3.46926
AT5G09540	82.832	133.317	89.7371	71.1082	109.903	116.942	113.969	118.027	107.579	91.6372	106.439	150.045
AT5G09550	2426.39	2228.17	1554.29	1938.27	2212.64	2119.89	1667.93	1944.23	1642.62	975.728	1153.51	1716.41
AT5G09560	44.3444	9.32288	48.32	45.8763	14.5789	16.1728	21.7084	6.43785	18.0806	15.62	35.4798	38.1618
AT5G09570	397.426	278.754	202.484	295.902	320.737	366.999	273.164	277.9	309.178	139.538	235.982	260.194
AT5G09580	107.096	91.3643	96.64	105.515	97.5668	133.115	146.532	126.611	124.756	133.29	117.991	117.955
AT5G09585	1216.54	828.804	617.806	481.701	838.85	926.828	674.769	1082.63	1405.77	1297.5	1257.47	1210.77
AT5G09590	2668.2	2183.42	2114.57	2124.07	2582.72	2617.51	2607.72	2682.44	2861.25	2346.12	2755.88	2150.94
AT5G09595	60.2415	64.3279	65.5771	48.1701	49.3441	34.8338	45.2258	43.992	58.7619	74.9759	54.4574	48.5696
AT5G09600	107.096	81.1091	81.6838	104.369	93.081	108.234	116.683	69.7434	98.5392	182.233	79.2108	112.751
AT5G09610	12.5503	2.79687	6.90286	16.0567	4.48583	9.95251	8.14065	2.14595	12.6564	8.33065	14.852	3.46926
AT5G09620	2080	2503.19	2588.57	2219.27	2720.66	2598.85	2590.54	2532.22	2332.4	2411.72	2295.46	2316.6
AT5G09630	213.355	157.557	182.926	196.121	196.255	233.884	236.983	187.771	248.608	188.481	250.834	303.56
AT5G09650	2550.22	2395.05	2532.2	2407.36	2943.83	2739.43	3014.75	3363.78	3341.29	3084.42	3835.12	2713.83
AT5G09660	4436.95	4253.1	3931.18	3790.53	4749.37	5186.5	5045.39	5829.47	5017.36	4966.11	6016.72	4065.97
AT5G09670	553.05	583.613	583.291	645.709	505.777	478.965	559.896	523.612	551.458	534.203	494.242	545.54
AT5G09680	450.974	395.29	469.394	432.384	456.433	411.785	441.404	516.101	467.383	451.938	401.83	545.54
AT5G09690	235.109	220.02	217.44	232.822	189.526	160.484	176.381	223.179	179.902	182.233	164.197	220.298
AT5G09730	4585.88	8176.17	2985.49	6061.4	3336.34	4316.9	2255.86	4204.99	1934.62	1735.9	1703.86	2549.04
AT5G09740	396.59	439.108	456.739	395.683	367.838	385.66	376.279	434.555	410.429	476.93	382.027	450.136
AT5G09750	121.32	110.942	112.747	106.662	141.304	184.121	123.919	171.676	134.7	144.745	121.292	154.382
AT5G09760	890.235	1211.04	913.478	1040.24	966.696	970.37	979.592	1125.55	933.862	903.876	810.26	1032.1
AT5G09770	694.45	673.112	633.912	725.992	579.793	794.957	787.834	892.715	784.697	727.891	806.96	768.44
AT5G09780	26.774	11.1875	16.1067	14.9098	21.3077	37.3219	27.1355	25.7514	50.6256	23.9506	18.1525	50.3042
AT5G09790	326.308	275.957	314.08	300.49	318.494	267.474	354.571	245.711	278.441	291.573	283.839	297.489
AT5G09800	52.7113	89.4997	89.7371	68.8144	90.838	69.6676	71.4568	84.765	56.0498	53.1079	48.6816	58.9774
AT5G09805	8.36687	6.52602	9.20381	11.4691	13.4575	4.97626	9.04517	4.2919	10.8484	2.08266	4.95067	3.46926
AT5G09810	16889.4	18533	15366.9	16389.3	16218.5	17178	17213.9	19606.5	16747.1	17189.3	17024.5	16415.7
AT5G09820	228.416	205.103	257.707	256.907	310.644	391.88	308.44	366.957	358.9	331.143	337.471	232.44
AT5G09830	302.044	322.572	314.08	267.229	316.251	383.172	369.043	427.044	327.259	361.342	340.771	316.57
AT5G09840	487.789	316.046	238.149	408.299	546.15	542.412	543.615	549.363	498.12	384.251	464.538	415.443
AT5G09850	812.423	941.611	898.522	893.441	868.008	745.194	786.025	679.193	808.202	662.287	693.094	619.262
AT5G09860	691.94	705.742	725.95	727.139	756.984	782.516	737.181	708.163	598.467	682.072	680.718	701.657
AT5G09870	3823.66	4351.92	3956.49	4493.58	4042.85	3538.12	4492.73	4443.19	4262.5	3309.35	3987.77	3138.81
AT5G09876	8.36687	8.3906	16.1067	14.9098	2.24291	11.1966	5.4271	4.2919	0	2.08266	8.25112	6.93851
AT5G09880	788.996	789.648	846.75	891.147	669.51	660.598	678.388	492.495	678.926	673.741	805.31	679.974
AT5G09890	1122	1131.8	1170.03	1165.26	1108	1093.53	982.305	983.918	1141.79	978.852	843.265	1100.62
AT5G09900	2877.37	3041.12	3049.91	2823.69	3375.59	3033.03	3415.46	3581.59	3084.55	3297.9	3228.66	3175.24
AT5G09910	97.0557	84.8382	67.8781	61.933	57.1943	55.9829	54.271	64.3785	63.282	52.0666	42.9058	37.2945
AT5G09920	792.343	801.768	877.813	714.523	773.805	1005.2	944.315	947.437	899.509	1021.55	925.776	912.414
AT5G09935	1161.32	1034.84	658.072	620.477	990.247	1261.48	933.461	1946.38	1408.48	1679.67	1487.68	1632.28
AT5G09950	100.402	58.7342	79.3828	69.9613	91.9595	57.2269	91.3562	57.9406	104.867	63.5212	120.466	125.761
AT5G09960	286.984	354.27	409.569	357.835	278.121	380.684	317.485	443.139	384.212	382.169	365.525	349.528
AT5G09970	236.783	232.14	212.838	184.652	299.429	421.738	229.747	270.39	336.299	182.233	162.547	351.262
AT5G09976	11.7136	9.32288	8.05333	13.7629	2.24291	0	7.23613	4.2919	5.42418	8.33065	6.6009	0
AT5G09980	158.971	185.525	178.324	135.335	189.526	184.121	218.893	181.333	177.19	158.282	183.175	175.197
AT5G09990	56.8947	157.557	62.1257	47.0232	60.5587	102.013	71.4568	81.5461	58.7619	56.2319	67.6592	69.3851
AT5G09995	331.328	406.478	372.754	322.281	273.636	311.016	293.968	289.703	391.445	342.598	420.807	307.896
AT5G10010	1160.49	1192.4	1129.77	1106.77	1147.25	997.739	1191.25	1110.53	1130.94	1064.24	1258.3	1105.83
AT5G10020	1917.69	1997.89	1876.43	2200.91	1751.72	1409.52	1600.99	1753.24	1940.05	1728.61	1607.32	1860.39
AT5G10030	81.1587	74.5831	97.7905	89.4588	78.502	69.6676	80.502	107.297	63.282	80.1825	73.435	102.343
AT5G10050	333.838	301.129	329.036	340.631	355.502	434.178	407.937	381.979	367.036	367.59	372.951	366.007
AT5G10060	904.459	797.107	852.503	888.853	761.469	756.391	838.487	671.682	826.283	812.239	753.328	847.366
AT5G10070	395.753	316.978	309.478	370.451	316.251	389.392	425.123	371.249	368.844	342.598	361.399	316.57
AT5G10080	328.818	380.374	354.347	347.513	271.393	313.504	333.767	272.536	423.086	367.59	345.722	333.916
AT5G10090	231.762	384.103	258.857	328.015	216.441	279.914	167.336	335.841	142.837	139.538	84.1615	219.43
AT5G10100	88.6889	181.796	102.392	113.544	75.1376	109.478	75.9794	60.0866	40.6813	40.6119	51.157	23.4175
AT5G10110	375.673	439.108	453.288	395.683	425.032	410.541	472.158	428.117	516.201	450.897	518.996	487.43
AT5G10140	130.523	74.5831	67.8781	80.2835	102.053	135.603	94.9743	103.006	133.796	180.15	101.489	111.016
AT5G10150	997.331	999.413	1285.08	1084.97	1381.64	1372.2	1346.83	1415.25	1215.02	1518.26	1405.17	1359.95
AT5G10160	953.824	812.023	918.08	753.518	891.559	913.143	1029.34	1004.3	1108.34	984.058	1089.15	886.395
AT5G10170	389.06	344.014	616.655	526.43	469.891	335.897	473.967	520.393	598.467	398.83	449.686	586.304
AT5G10180	258.536	173.406	126.552	193.827	185.04	222.687	268.641	242.492	186.23	266.581	281.363	295.754
AT5G10190	248.496	255.447	265.76	331.456	345.409	241.348	286.732	246.784	238.664	386.334	267.336	334.783
AT5G10200	723.735	720.659	782.324	926.701	826.514	679.259	767.03	775.761	827.187	848.685	776.431	751.094
AT5G10240	1200.65	1234.35	911.177	1039.1	1083.33	957.929	1051.95	1123.4	1100.2	904.917	1022.31	996.544
AT5G10250	21.7539	9.32288	21.859	9.17526	11.2146	19.905	28.04	6.43785	14.4645	26.0333	40.4305	6.93851
AT5G10260	328.818	247.056	208.236	215.619	287.093	268.718	268.641	232.836	161.821	153.076	161.722	184.738
AT5G10270	716.204	646.076	544.175	722.552	672.874	727.777	602.408	604.085	678.022	616.468	663.39	718.136
AT5G10278	42.6711	51.2759	57.5238	44.7294	35.8866	47.2744	52.462	31.1163	75.9385	62.4799	44.5561	48.5696
AT5G10280	32.6308	39.1561	21.859	26.3789	29.1579	17.4169	18.0903	19.3135	49.7216	24.992	14.852	31.2233
AT5G10290	404.957	503.436	523.467	556.25	557.364	445.375	478.489	387.344	575.867	639.378	510.745	526.46
AT5G10300	380.693	508.097	417.623	319.987	486.712	561.073	461.304	385.198	524.337	525.872	411.731	629.67
AT5G10310	48.5279	36.3592	42.5676	30.9665	16.8219	37.3219	45.2258	21.4595	59.6659	58.3146	50.3319	52.0388
AT5G10320	251.843	208.833	250.804	263.789	264.664	261.253	253.265	217.814	328.163	322.813	320.144	256.725
AT5G10330	255.19	308.587	287.619	280.992	285.972	267.474	253.265	361.592	325.451	308.234	396.879	259.327
AT5G10336	6.6935	13.052	2.30095	9.17526	5.60729	13.6847	13.5678	10.7297	14.4645	10.4133	6.6009	17.3463
AT5G10340	10.0402	8.3906	9.20381	18.3505	6.72874	6.22032	4.52258	15.0216	7.23223	5.20666	0	15.6117
AT5G10350	780.629	813.888	839.847	853.299	613.437	721.557	680.197	723.185	824.475	824.735	850.691	762.369
AT5G10360	9851.99	9640.79	9482.22	10732.8	10065.1	11350.8	10243.7	11866	10461.4	11345.3	11100.2	10973.3
AT5G10370	958.007	1007.8	1058.44	1075.8	1057.53	797.445	922.607	888.423	971.831	883.049	936.502	1091.95
AT5G10380	487.789	644.211	572.937	589.51	336.437	430.446	429.645	518.247	282.961	293.655	384.502	319.172
AT5G10390	773.936	844.653	1025.07	907.204	928.567	964.15	963.31	1137.35	1216.82	1038.21	1141.13	980.932
AT5G10400	1906.81	2076.21	2430.96	2033.47	1872.83	2131.08	2254.96	2496.81	2486.98	2202.42	2562.8	2255.02
AT5G10410	40.9977	27.0364	44.8686	18.3505	103.174	47.2744	72.3613	62.2325	42.4894	55.1906	42.0807	38.1618
AT5G10420	54.3847	40.0884	80.5333	57.3454	79.6235	59.7151	97.6878	60.0866	56.9538	144.745	61.8834	68.5178
AT5G10430	124.666	204.171	89.7371	165.155	132.332	102.013	88.6426	105.152	41.5853	89.5545	39.6054	52.0388
AT5G10440	66.0983	88.5674	69.0286	61.933	88.5951	73.3998	103.115	125.538	103.059	95.8025	81.6861	71.1197
AT5G10450	6237.5	5898.59	6249.39	5586.59	5960.55	5465.17	5687.6	5867.03	5656.51	7510.08	6396.27	7982.76
AT5G10460	475.238	552.847	589.044	602.126	552.878	515.043	454.972	550.436	630.108	550.864	550.35	666.097
AT5G10470	2317.62	2405.3	2486.18	2352.31	2148.71	2129.84	2131.95	2356.25	2445.4	2092.03	2736.9	2046.86
AT5G10480	2390.42	2808.98	2662.2	2499.11	2624.21	2495.59	3078.07	3026.86	2839.56	2655.4	2618.08	2361.7
AT5G10490	1287.66	1418.94	1363.31	1240.95	1291.92	1278.9	1322.4	1260.75	1424.75	1176.7	1174.13	1299.24
AT5G10500	309.574	330.03	268.061	150.245	254.571	226.42	210.752	195.281	179.902	142.662	122.942	178.667
AT5G10510	234.272	255.447	226.644	255.76	222.049	247.569	251.456	226.398	280.249	248.878	287.139	319.172
AT5G10520	39.3243	59.6665	32.2133	66.5206	94.2024	48.5185	43.4168	65.4515	28.9289	49.9839	54.4574	53.7735
AT5G10530	143.91	95.0934	116.198	142.216	160.368	125.65	123.014	82.619	178.094	144.745	158.422	179.534
AT5G10540	2659.83	2423.95	2525.29	2653.94	2672.43	2504.3	2721.69	2880.94	2663.27	3059.43	2965.45	3261.1
AT5G10550	2736.8	2819.24	2938.32	2957.87	3543.8	3205.95	3224.6	2987.16	3993.1	3374.96	3233.62	3026.93
AT5G10560	1555.4	1696.76	1687.75	1602.23	1748.35	1683.22	1629.94	1932.43	1794.5	1994.15	1709.63	1720.75
AT5G10570	5.02012	14.9166	6.90286	11.4691	17.9433	6.22032	6.33162	1.07297	9.04029	27.0746	2.47534	17.3463
AT5G10572	133.033	96.0257	124.251	77.9897	154.761	248.813	93.1652	267.171	234.144	308.234	184.825	234.175
AT5G10600	24.2639	53.1404	44.8686	22.9381	41.4939	46.0304	56.9846	27.8973	22.6007	21.868	27.2287	32.9579
AT5G10605	111.279	91.3643	116.198	122.719	111.024	82.1082	105.828	109.443	156.397	153.076	115.516	125.761
AT5G10610	128.85	178.067	181.775	197.268	135.696	197.806	205.325	192.062	132.892	199.936	165.022	171.728
AT5G10620	145.584	165.947	128.853	111.25	140.182	166.705	156.481	126.611	155.493	164.53	160.897	137.903
AT5G10625	27.6107	154.76	25.3105	72.2552	6.72874	8.70845	7.23613	12.8757	0	6.24799	5.77579	5.20388
AT5G10630	716.204	745.831	602.849	696.173	667.267	678.015	646.729	766.104	696.103	663.328	779.731	689.515
AT5G10650	1051.72	1336.9	897.371	842.977	917.352	1052.48	767.03	792.928	763.001	825.776	665.866	846.498
AT5G10660	358.102	392.493	263.459	186.946	287.093	289.867	273.164	243.565	267.593	204.101	117.991	215.094
AT5G10690	540.5	523.014	636.213	634.24	594.372	558.585	595.172	545.071	631.012	646.667	782.206	600.181
AT5G10695	46.8545	132.385	116.198	83.7242	69.5303	109.478	149.245	93.3488	28.9289	35.4053	81.6861	39.8964
AT5G10700	138.053	122.13	132.305	121.572	116.632	149.288	130.25	180.26	97.6352	160.365	130.368	150.913
AT5G10710	444.281	469.873	449.836	462.204	459.797	547.388	380.802	523.612	475.519	398.83	462.888	503.909
AT5G10720	86.1788	109.078	126.552	92.8995	121.117	100.769	141.105	129.83	97.6352	79.1412	101.489	82.3948
AT5G10730	713.694	771.003	747.809	680.116	793.992	788.737	806.829	777.907	700.623	562.319	685.668	737.217
AT5G10740	634.209	734.643	637.364	571.16	510.263	566.049	502.911	493.568	400.485	398.83	349.023	514.317
AT5G10745	516.236	556.576	567.185	519.549	596.615	655.622	551.755	631.982	668.982	569.608	514.87	629.67
AT5G10750	385.713	434.446	388.861	498.905	322.98	353.314	369.947	436.701	348.051	262.416	269.812	313.1
AT5G10760	52.7113	148.234	254.255	354.394	52.7085	51.0066	41.6078	57.9406	31.641	84.3478	111.39	59.8447
AT5G10770	3757.56	8337.46	2365.38	3615.05	441.854	1025.11	470.349	1203.88	314.602	348.846	271.462	379.016
AT5G10780	1409.82	1245.54	1314.99	1275.36	1339.02	1446.85	1512.35	1319.76	1474.47	1553.67	1567.71	1491.78
AT5G10790	641.739	630.227	639.665	527.577	763.712	781.272	649.443	770.396	689.774	772.668	673.292	660.026
AT5G10800	337.185	321.64	304.876	337.191	339.802	299.819	349.143	286.484	305.562	477.971	330.87	397.23
AT5G10810	523.766	440.04	490.103	485.142	432.882	569.781	588.84	672.755	566.826	528.996	619.659	501.307
AT5G10820	308.738	258.244	293.371	293.608	395.874	325.945	347.334	350.863	268.497	326.978	344.072	401.566
AT5G10830	84.5054	139.843	123.101	115.838	96.4453	114.454	74.1704	123.392	92.211	96.8438	80.0359	104.078
AT5G10840	3567.63	3831.71	3189.12	3345.53	4082.1	3684.92	3567.41	3838.03	3569.11	3349.96	3318.6	3474.46
AT5G10860	3848.76	3231.31	3928.88	3298.51	5095.9	5302.2	4727.91	4521.52	4323.97	6036.6	5067.01	6074.67
AT5G10870	215.029	210.697	194.43	235.116	179.433	243.837	189.949	222.106	197.982	304.069	230.206	224.634
AT5G10890	31.7941	41.0207	27.6114	27.5258	31.4008	27.3694	20.8039	38.6271	38.8733	29.1573	43.731	16.479
AT5G10900	209.172	226.546	253.105	299.343	245.599	204.027	213.466	194.208	332.683	249.92	282.188	266.265
AT5G10910	422.527	357.999	386.56	383.067	396.996	415.517	447.736	425.971	579.483	484.219	506.619	441.463
AT5G10920	1218.22	1197.99	1137.82	1253.57	1261.64	1176.88	1336.88	1526.84	1512.44	1328.74	1498.4	1398.98
AT5G10930	277.78	594.8	448.686	394.536	379.053	506.334	327.435	368.03	187.134	205.142	244.233	199.482
AT5G10940	1105.26	1041.37	1141.27	1121.68	1023.89	980.322	1005.82	940.999	1064.04	1122.56	1138.66	1256.74
AT5G10945	11.7136	17.7135	16.1067	17.2036	19.0648	32.3457	25.3265	24.6784	17.1766	14.5786	45.3812	35.5599
AT5G10946	218.375	365.457	334.789	430.09	420.546	527.483	350.048	344.425	304.658	401.954	434.834	532.531
AT5G10950	763.059	805.497	627.009	550.515	660.538	697.92	653.966	642.712	591.235	612.303	599.857	671.301
AT5G10960	3094.07	3231.31	3492.85	3111.56	3717.63	3623.96	3406.41	3444.25	3191.22	3582.18	2995.16	3443.24
AT5G10965	133.87	84.8382	128.853	147.951	93.081	105.745	88.6426	96.5677	94.019	108.298	133.668	70.2524
AT5G10970	19.2438	25.1718	9.20381	6.88144	14.5789	9.95251	18.9949	10.7297	19.8886	23.9506	13.2018	15.6117
AT5G10980	3976.77	3963.16	4138.26	3951.1	3590.91	4111.63	3707.61	3739.32	4002.14	3764.41	3934.14	3913.32
AT5G10990	9.20356	12.1197	11.5048	26.3789	17.9433	29.8575	11.7587	16.0946	18.0806	6.24799	4.95067	6.93851
AT5G11000	661.82	697.352	575.238	591.804	842.214	699.164	567.132	845.504	710.567	671.659	585.005	678.24
AT5G11010	447.628	358.931	387.71	370.451	437.368	485.185	454.067	331.549	452.919	434.235	436.484	456.207
AT5G11020	306.228	279.687	332.488	263.789	277	286.135	358.189	253.222	273.921	242.63	339.121	277.54
AT5G11030	453.485	479.196	460.19	500.052	501.291	513.798	450.449	391.636	407.717	451.938	478.565	490.032
AT5G11040	1711.03	2018.4	1673.94	2089.66	1783.12	1501.59	1704.11	1667.4	1697.77	1599.49	1573.49	1934.11
AT5G11060	1221.56	1638.96	1319.6	1284.54	1294.16	1445.6	1371.25	1377.7	1028.79	1678.63	1499.23	1399.84
AT5G11070	554.724	611.581	950.293	862.474	765.955	700.408	711.855	680.266	739.496	924.702	943.103	880.324
AT5G11080	33.4675	13.052	20.7086	13.7629	6.72874	18.661	20.8039	6.43785	16.2725	16.6613	8.25112	4.33657
AT5G11090	865.971	992.887	842.148	892.294	940.903	894.482	945.22	850.869	842.555	799.743	746.727	759.767
AT5G11100	107.096	68.0571	46.019	91.7526	99.8097	102.013	64.2207	61.1596	96.7311	53.1079	72.6099	49.4369
AT5G11110	609.108	773.799	488.952	734.021	559.607	486.429	487.535	448.503	485.464	349.887	408.431	562.019
AT5G11130	225.906	82.0414	182.926	172.036	199.619	212.735	197.185	206.011	338.107	258.25	203.803	249.786
AT5G11140	21.7539	28.9009	16.1067	11.4691	50.4656	33.5897	41.6078	27.8973	21.6967	27.0746	33.8296	28.6214
AT5G11150	511.216	428.853	457.889	417.474	924.081	906.923	795.975	710.309	806.394	941.364	772.305	853.437
AT5G11160	310.411	170.609	296.823	235.116	253.449	349.582	278.591	353.009	442.974	335.309	412.556	313.1
AT5G11170	4544.89	4357.52	4651.37	4940.88	4988.24	4892.9	4849.11	4782.25	4682.87	4600.6	5263.39	4621.05
AT5G11200	3786.85	3152.07	3414.61	3663.22	3937.44	4216.13	3948.22	4316.58	3804.16	3979.97	4170.94	3786.69
AT5G11230	624.169	554.712	488.952	559.691	641.474	613.324	603.313	702.798	738.592	667.493	642.763	561.152
AT5G11240	917.846	818.549	627.009	821.186	1001.46	943.001	901.803	988.21	811.818	929.909	959.606	820.479
AT5G11250	569.784	509.029	704.091	646.856	714.368	512.554	587.031	576.187	678.022	801.825	727.749	693.851
AT5G11260	186.581	239.598	213.989	223.647	201.862	153.02	203.516	230.69	165.437	132.249	128.718	111.884
AT5G11270	567.274	435.379	460.19	451.881	588.765	548.632	553.564	578.333	678.022	561.278	697.22	528.194
AT5G11280	544.683	640.482	541.874	561.985	584.279	627.008	601.504	609.45	576.771	620.634	586.655	601.916
AT5G11300	107.096	127.724	156.465	138.776	97.5668	103.257	132.964	69.7434	144.645	140.58	170.798	154.382
AT5G11310	127.176	96.958	128.853	138.776	119.996	159.24	167.336	153.435	150.069	144.745	136.969	174.33
AT5G11320	33.4675	26.1041	29.9124	28.6727	38.1295	42.2982	47.0349	37.5541	28.9289	45.8186	24.7534	43.3657
AT5G11330	793.18	791.513	889.318	877.384	778.291	767.588	756.176	649.15	893.181	813.28	856.467	743.288
AT5G11340	599.905	534.201	568.335	502.345	536.057	608.347	491.153	601.939	607.508	572.732	628.736	519.521
AT5G11350	702.817	629.295	624.708	643.415	665.024	522.507	482.107	468.89	517.105	538.368	500.843	620.997
AT5G11360	107.096	199.51	130.004	197.268	68.4089	95.7929	81.4065	92.2758	79.5546	88.5132	85.8117	86.7314
AT5G11380	612.455	634.888	598.248	622.771	601.101	541.168	658.488	606.231	601.179	615.427	634.511	634.874
AT5G11390	701.144	699.216	774.27	691.585	964.453	765.099	736.277	807.95	738.592	735.18	785.507	794.46
AT5G11400	49.3646	65.2602	83.9847	55.0515	51.587	67.1795	46.1304	40.773	57.8579	88.5132	76.7354	54.6408
AT5G11410	20.0805	25.1718	17.2571	45.8763	2.24291	12.4406	27.1355	19.3135	24.4088	24.992	17.3274	36.4272
AT5G11412	8.36687	8.3906	9.20381	11.4691	1.12146	1.24406	5.4271	0	10.8484	5.20666	1.65022	3.46926
AT5G11420	3943.31	3875.52	3469.84	2486.49	3732.21	3957.37	2699.98	2836.95	2130.8	2270.1	1427.44	1885.54
AT5G11430	859.278	877.283	852.503	982.899	908.38	735.242	880.999	922.758	901.317	833.065	858.117	925.424
AT5G11440	271.923	302.061	346.293	259.201	305.036	416.761	242.41	270.39	247.704	263.457	141.094	239.379
AT5G11450	1115.3	852.112	1038.88	926.701	1205.57	1114.68	1339.59	1456.03	1451.87	1531.8	1594.94	1129.24
AT5G11460	258.536	241.463	167.969	138.776	224.291	240.104	203.516	280.046	195.27	199.936	257.435	174.33
AT5G11470	360.612	282.483	358.949	298.196	311.765	287.379	382.611	270.39	335.395	310.317	311.067	294.019
AT5G11480	1100.24	962.122	1061.89	900.322	1310.98	1256.5	1246.42	1237.14	1429.27	1343.32	1538.01	1294.03
AT5G11490	2165.35	2210.46	2300.95	2360.34	2276.56	2030.31	2134.66	1968.91	2165.15	2054.55	1993.47	2266.29
AT5G11500	2617.16	2673.8	2556.36	2329.37	2124.04	2393.58	2452.14	2555.83	2234.76	2574.17	2490.19	2324.4
AT5G11510	815.77	1028.31	1127.47	1207.69	686.332	607.103	834.869	784.344	1113.76	921.578	974.458	1039.91
AT5G11520	2377.03	2355.89	2445.91	2120.63	2703.83	2517.99	2410.54	2736.09	2355.9	2239.9	2135.39	2248.08
AT5G11530	1221.56	1447.84	1471.46	1457.72	1220.15	954.197	1195.77	1125.55	1250.27	1180.87	1178.26	1400.71
AT5G11540	214.192	313.249	200.183	268.376	202.984	222.687	145.627	189.917	171.766	117.67	137.794	151.78
AT5G11550	704.491	756.086	781.173	751.224	795.113	733.998	837.582	800.439	913.07	785.164	695.57	686.045
AT5G11560	5162.36	5612.38	5189.8	5325.09	5116.09	4559.49	5178.36	5093.41	5265.07	5058.79	4858.26	5221.23
AT5G11580	1565.44	1060.94	1286.23	1068.92	1335.66	1342.35	1403.81	1304.74	1296.38	1586.99	1707.16	1462.29
AT5G11590	38.4876	41.0207	19.5581	20.6443	37.0081	55.9829	39.7987	39.7001	47.0095	28.1159	42.0807	30.356
AT5G11600	157.297	230.275	234.697	165.155	275.878	286.135	259.596	247.857	203.407	222.845	223.605	189.942
