## Supplementary Table S4 for "The TUTase URT1 regulates the transcriptome of seeds and their primary dormancy" (part 3 of 3)

### Sheet: S4D (continued)
Supplementary Data Set S4: Source data related to RNAseq analysis in flowers
AT5G11610	8.36687	3.72915	6.90286	10.3222	13.4575	9.95251	10.8542	12.8757	5.42418	20.8266	8.25112	15.6117
AT5G11620	26.774	34.4947	34.5143	17.2036	28.0364	21.1491	37.0852	22.5325	18.0806	23.9506	23.9283	18.2136
AT5G11630	200.805	194.848	226.644	158.273	223.17	257.521	229.747	199.573	241.376	274.912	239.283	235.909
AT5G11640	394.08	406.478	468.244	425.503	390.267	447.863	410.651	416.314	471.903	372.797	413.381	411.974
AT5G11650	523.766	663.789	666.126	637.68	475.498	501.358	625.021	509.663	336.299	349.887	413.381	302.693
AT5G11670	3475.6	3140.88	2551.76	2851.21	3853.33	3370.17	3422.69	3395.96	2779.89	5597.16	3217.94	5222.96
AT5G11680	589.865	664.722	666.126	596.392	558.486	737.73	613.262	623.398	546.034	599.807	556.951	623.599
AT5G11690	236.783	228.411	293.371	244.291	234.385	272.45	289.445	257.514	279.345	289.49	299.516	274.939
AT5G11700	2045.7	2417.42	2185.9	2598.89	1976.01	1744.18	2005.31	1657.75	2010.56	1980.61	1991	2340.01
AT5G11710	2379.54	2429.54	2451.66	2434.88	2221.61	2221.9	2281.19	2172.77	2176.9	2305.51	2293.81	2124.05
AT5G11720	1242.48	1165.36	1417.39	1331.56	1268.37	1183.1	1375.77	1276.84	1377.74	1560.96	1444.77	1592.39
AT5G11730	507.033	631.159	605.15	668.647	702.032	603.371	653.061	671.682	681.638	608.138	569.328	623.599
AT5G11740	4082.2	3106.39	3546.92	3649.46	3367.74	4089.24	3787.21	4169.58	5480.23	3863.34	4143.71	3043.4
AT5G11750	379.856	342.15	362.4	355.541	426.154	486.429	431.454	490.349	475.519	393.623	455.462	330.447
AT5G11760	594.048	536.998	494.705	620.477	539.421	729.022	559.896	708.163	612.028	638.336	701.345	640.078
AT5G11770	1375.51	1569.04	1362.16	1477.22	1385	1229.14	1444.51	1345.51	1379.55	1288.13	1314.4	1268.01
AT5G11780	104.586	127.724	135.756	144.51	85.2308	111.966	85.0246	136.268	115.716	89.5545	116.341	119.689
AT5G11790	955.497	1043.23	842.148	903.763	938.66	855.916	1038.39	912.028	773.849	725.808	811.085	594.977
AT5G11800	532.97	490.384	470.545	572.307	439.611	406.809	417.887	395.928	450.207	437.359	486.816	460.544
AT5G11810	569.784	531.404	616.655	544.781	529.328	605.859	637.684	674.901	633.725	608.138	615.534	568.091
AT5G11840	187.418	251.718	289.92	200.709	237.749	225.176	246.029	192.062	216.967	245.754	206.278	228.971
AT5G11850	1318.62	1523.36	1217.2	1474.92	1452.29	1236.6	1295.27	1301.52	1357.85	1338.11	1240.14	1431.94
AT5G11860	795.69	964.919	967.55	832.655	897.166	829.791	870.145	763.958	847.075	913.248	953.83	953.178
AT5G11870	54.3847	69.9216	86.2857	83.7242	60.5587	83.3523	63.3162	47.2109	55.1458	76.0172	65.1839	63.3139
AT5G11880	1464.2	1221.3	1290.83	1341.88	1298.65	1046.26	1430.95	1363.75	1551.31	1515.14	1641.97	1350.41
AT5G11890	604.925	732.779	753.562	695.026	680.725	658.11	602.408	724.258	665.366	654.997	606.458	683.443
AT5G11900	760.549	742.102	813.387	732.874	742.405	911.899	827.633	893.788	765.713	681.031	671.641	701.657
AT5G11910	393.243	340.285	319.832	315.399	277	338.385	354.571	282.192	334.491	387.375	299.516	364.272
AT5G11940	5.85681	25.1718	19.5581	20.6443	3.36437	0	0.904517	0	0	0	1.65022	0
AT5G11950	425.874	245.192	269.211	251.173	357.745	418.006	347.334	351.936	274.825	267.622	332.52	344.324
AT5G11960	747.162	683.367	685.684	810.863	722.218	796.201	693.764	770.396	620.164	794.536	640.287	781.45
AT5G11970	161.481	235.869	169.12	200.709	128.968	164.216	151.959	185.625	185.326	233.258	97.3633	140.505
AT5G11980	1127.02	1110.36	1087.2	1047.13	1121.46	1135.83	1069.14	1110.53	1130.04	1034.04	1119.68	1171.74
AT5G12000	3366.83	3853.15	1812	1501.3	1356.96	1619.77	1057.38	1227.48	772.041	776.833	557.776	818.744
AT5G12010	459.341	598.529	476.297	518.402	457.555	577.246	389.847	446.357	426.702	564.402	367.175	496.104
AT5G12040	768.916	797.107	697.188	690.438	616.801	786.249	809.542	680.266	738.592	668.535	723.624	682.576
AT5G12050	136.38	178.999	117.349	128.454	131.21	179.145	124.823	153.435	151.877	179.109	121.292	151.78
AT5G12080	1474.24	1507.51	1423.14	1482.95	1447.8	1434.41	1554.86	1611.61	1550.41	1333.95	1795.44	1341.73
AT5G12100	399.1	445.634	339.39	385.361	455.312	359.535	306.631	380.906	348.051	395.706	322.619	345.191
AT5G12110	166.501	118.401	104.693	120.425	133.453	119.43	158.29	142.706	156.397	97.8852	122.942	76.3236
AT5G12120	1718.56	1995.1	1814.3	1891.25	2066.85	1755.37	1894.06	1943.16	1815.29	1970.2	1926.64	2185.63
AT5G12130	660.983	680.571	571.787	607.861	763.712	585.954	752.558	649.15	729.552	635.212	835.839	636.608
AT5G12140	2052.39	1965.26	2111.12	2038.05	2146.47	2419.7	2851.04	2792.95	2562.92	2673.1	2655.21	2248.08
AT5G12150	3561.78	3765.51	4028.97	4084.14	3811.83	3571.71	3580.98	4152.41	3876.48	3904.99	4183.32	4170.05
AT5G12170	171.521	196.713	225.493	184.652	168.219	116.942	182.712	135.195	207.927	270.746	157.596	209.89
AT5G12180	1137.06	1246.47	605.15	528.724	465.405	659.354	350.952	413.095	276.633	305.11	201.327	242.848
AT5G12190	481.095	423.259	436.03	372.745	448.583	579.734	494.771	520.393	492.696	435.277	459.588	398.097
AT5G12200	647.596	770.07	735.154	664.059	705.397	745.194	673.865	581.552	721.415	811.197	658.44	647.016
AT5G12210	824.137	907.117	923.832	800.541	1029.5	911.899	916.275	951.729	882.333	1010.09	988.485	980.932
AT5G12220	562.254	390.629	399.215	458.763	525.963	502.602	527.333	486.058	497.216	562.319	590.78	507.379
AT5G12230	615.802	571.493	627.009	610.155	650.445	654.378	644.016	593.355	593.043	603.972	609.758	724.207
AT5G12235	16.7337	7.45831	21.859	19.4974	30.2793	12.4406	10.8542	15.0216	11.7524	12.496	11.5516	13.877
AT5G12240	493.646	385.967	442.933	449.588	492.32	578.49	512.861	620.179	397.773	561.278	533.023	485.696
AT5G12250	4162.52	4788.23	4111.8	4923.67	4412.93	4462.46	4319.07	4846.63	3607.08	4060.15	3750.96	4300.14
AT5G12260	465.198	511.826	511.962	527.577	473.255	496.382	459.494	421.679	516.201	534.203	457.112	385.955
AT5G12270	279.454	386.9	240.449	364.716	632.502	576.002	577.986	696.361	336.299	405.078	523.946	596.712
AT5G12280	87.8522	41.953	86.2857	95.1933	45.9797	72.1557	95.8788	46.1379	79.5546	59.3559	82.5112	94.5372
AT5G12290	779.793	727.185	734.004	736.314	648.202	634.473	592.458	622.325	695.198	616.468	725.274	741.553
AT5G12300	92.8723	99.7549	70.179	116.985	96.4453	42.2982	69.6478	81.5461	56.0498	64.5625	71.7848	39.0291
AT5G12310	809.077	890.335	954.895	773.015	1042.96	910.655	967.833	1019.33	864.252	915.33	834.189	1019.09
AT5G12320	310.411	314.181	265.76	307.371	259.057	304.796	336.48	404.511	342.627	311.358	385.327	289.683
AT5G12330	108.769	180.864	88.5867	225.941	97.5668	87.0845	85.0246	80.4731	76.8425	68.7279	50.3319	81.5275
AT5G12340	6.6935	11.1875	26.4609	13.7629	2.24291	0	0	0	0	2.08266	6.6009	1.73463
AT5G12350	1864.98	1951.28	1981.12	2108.02	2038.81	1592.4	1593.76	1782.21	1826.14	2092.03	1944.79	2135.33
AT5G12360	66.935	79.2445	60.9752	59.6392	95.3239	85.8404	87.7381	77.2542	66.8982	47.9012	72.6099	75.4563
AT5G12370	3068.97	2991.71	2978.58	3470.54	2966.25	2814.07	3041.89	2939.95	2995.05	3096.92	3021.56	3176.97
AT5G12380	34.3042	30.7655	16.1067	20.6443	7.8502	13.6847	0	0	7.23223	1.04133	2.47534	2.60194
AT5G12390	338.858	423.259	319.832	280.992	287.093	338.385	230.652	293.995	186.23	249.92	231.857	297.489
AT5G12400	1900.12	2185.28	2002.98	2283.49	1998.44	1531.44	1762.9	1700.66	2027.74	1907.72	1902.71	2182.16
AT5G12410	663.493	610.649	590.194	607.861	608.951	622.032	596.981	571.896	648.189	632.088	630.386	669.566
AT5G12420	11.7136	7.45831	4.6019	2.29381	4.48583	0	1.80903	2.14595	1.80806	20.8266	0	11.2751
AT5G12430	1563.77	1620.32	1432.34	1595.35	1448.92	1357.27	1289.84	1450.66	1459.1	1472.44	1403.52	1563.77
AT5G12440	1465.04	1419.88	1503.67	1494.42	1642.93	1497.85	1729.44	1376.63	1637.2	1702.58	1710.46	1957.53
AT5G12470	1439.1	1661.34	1507.12	1581.59	1667.61	1622.26	1880.49	1950.67	1410.29	1517.22	1827.62	1525.61
AT5G12480	1114.47	1160.7	1191.89	1134.29	995.854	904.435	1056.48	991.429	1112.86	1350.61	1076.77	1282.76
AT5G12840	692.777	606.92	743.207	684.704	652.688	756.391	787.834	656.66	565.018	621.675	702.996	745.023
AT5G12850	1566.28	1472.08	1539.34	1840.79	1385	1137.07	1451.75	1376.63	1702.29	1414.13	1460.45	1497.85
AT5G12860	1216.54	1528.02	1205.7	1866.02	1258.28	731.51	1449.04	1100.87	1365.99	1070.49	1458.8	1032.97
AT5G12870	73.6285	63.3956	109.295	65.3737	80.7449	94.5489	75.9794	115.881	67.8022	51.0252	64.3588	39.0291
AT5G12890	440.934	497.842	355.497	315.399	450.826	455.327	483.012	467.817	433.03	541.492	388.628	450.136
AT5G12900	846.728	850.247	794.979	856.74	785.02	655.622	637.684	668.463	924.822	821.611	757.453	712.932
AT5G12920	123.83	96.0257	146.11	152.539	131.21	134.359	113.969	99.7866	125.66	111.422	127.892	123.159
AT5G12930	214.192	247.056	270.362	322.281	214.198	202.782	161.908	190.989	228.719	233.258	228.556	267.133
AT5G12940	594.885	1193.33	836.396	1203.11	697.546	700.408	946.125	886.277	580.387	882.008	703.821	859.508
AT5G12950	7335.24	5495.84	5181.74	5377.85	7204.24	7056.33	5955.34	6938.93	5440.45	5225.4	5185.83	6316.65
AT5G12960	3231.29	3517.52	1069.94	1254.72	860.158	926.828	679.292	666.317	198.886	292.614	286.314	335.651
AT5G12970	196.622	236.801	174.872	213.325	141.304	123.162	129.346	156.654	233.24	153.076	162.547	152.647
AT5G12980	343.878	294.603	220.891	260.348	325.223	258.765	300.3	238.2	310.082	217.638	300.341	277.54
AT5G13000	9194.36	9582.06	9632.94	10767.2	8816.9	7759.23	9145.57	9113.85	10432.5	9394.89	10058.1	10541.3
AT5G13010	3116.66	3739.41	3192.57	3910.95	3344.19	3189.78	2737.07	3035.45	2939	3278.11	2919.25	4059.03
AT5G13020	1908.48	1923.31	1912.09	2039.2	1608.17	1827.53	1889.54	1812.25	1643.53	1936.88	1746.76	1939.31
AT5G13030	1440.78	1556.92	1654.38	1458.87	1558.83	1397.08	1461.7	1604.1	1713.14	1603.65	1547.91	1354.74
AT5G13050	394.08	394.358	372.754	307.371	351.016	363.267	454.972	348.717	414.949	357.177	440.61	366.007
AT5G13060	389.896	398.087	445.234	395.683	290.457	378.195	362.711	402.366	508.968	355.094	448.861	426.718
AT5G13070	494.482	548.186	444.084	428.943	494.563	585.954	595.172	571.896	484.56	455.062	615.534	483.094
AT5G13080	3.34675	14.9166	55.2228	22.9381	2.24291	12.4406	1.80903	8.5838	1.80806	6.24799	1.65022	0
AT5G13090	161.481	213.494	270.362	189.24	228.777	232.64	203.516	244.638	178.094	200.977	249.184	208.155
AT5G13100	1327.82	1431.06	1457.65	1729.54	1300.89	1319.95	1411.05	1678.13	1291.86	1272.51	1362.26	1411.12
AT5G13110	568.111	557.508	698.339	766.134	873.615	666.818	907.23	877.693	780.177	786.205	833.363	875.987
AT5G13120	1018.25	898.726	1010.12	925.554	984.639	1069.9	1127.93	1122.33	1099.3	1088.19	1298.73	891.599
AT5G13130	57.7314	20.5103	47.1695	59.6392	35.8866	24.8813	23.5174	56.8677	55.1458	12.496	36.3049	37.2945
AT5G13140	1487.63	1661.34	1556.59	1446.25	1712.47	1767.82	1790.94	1785.43	2005.14	1852.53	1689.83	1689.53
AT5G13150	450.974	448.431	317.531	357.835	422.789	456.572	356.38	333.695	296.522	213.473	212.879	301.825
AT5G13160	568.947	764.477	742.057	752.371	731.19	743.95	681.101	739.28	580.387	634.171	660.09	792.725
AT5G13170	272.76	310.452	144.96	161.714	141.304	119.43	154.672	124.465	141.933	124.96	196.377	118.822
AT5G13180	431.731	433.514	407.269	430.09	481.105	515.043	362.711	423.825	340.819	394.665	289.614	370.343
AT5G13181	15.8971	2.79687	19.5581	9.17526	21.3077	4.97626	28.9445	12.8757	31.641	21.868	21.4529	22.5502
AT5G13190	420.017	582.68	597.097	630.799	441.854	465.28	569.846	495.714	384.212	473.806	517.345	483.961
AT5G13200	120.483	178.999	144.96	146.804	243.356	180.389	332.862	152.362	54.2418	128.084	128.718	118.822
AT5G13210	85.3421	62.4633	73.6305	89.4588	98.6882	78.376	69.6478	97.6407	56.9538	34.3639	42.0807	63.3139
AT5G13220	753.019	936.018	765.067	653.737	900.53	811.13	910.848	669.536	705.143	876.801	673.292	792.725
AT5G13225	61.0782	34.4947	65.5771	38.9948	57.1943	53.4948	62.4117	51.5028	89.4989	105.174	56.9328	59.8447
AT5G13230	76.9752	63.3956	83.9847	88.3119	107.66	99.5251	132.059	81.5461	125.66	102.05	121.292	113.618
AT5G13240	771.426	616.243	734.004	620.477	716.611	735.242	815.874	702.798	761.193	707.064	699.695	673.903
AT5G13250	77.8119	76.4477	90.8876	63.0799	63.9231	41.0541	71.4568	41.846	60.57	48.9426	30.5292	58.11
AT5G13260	956.334	1025.52	1045.78	1129.7	1074.36	1061.19	943.411	1050.44	929.342	1111.1	957.13	1074.6
AT5G13270	244.313	236.801	269.211	267.229	320.737	289.867	322.008	313.309	349.859	372.797	396.054	372.078
AT5G13280	1111.96	1064.67	983.657	1042.54	1079.96	1036.31	1114.36	1022.54	1035.11	1061.12	1006.64	1080.67
AT5G13290	490.299	483.858	517.714	486.289	474.376	469.012	550.851	625.544	640.053	519.624	556.126	450.136
AT5G13300	2522.61	2438.87	2696.72	2928.05	2715.05	2462	2591.44	2610.55	2892.89	2592.92	2721.22	2902.03
AT5G13310	370.652	402.749	408.419	402.564	451.947	442.887	445.927	380.906	381.5	369.673	363.049	349.528
AT5G13320	812.423	1115.02	1387.47	1252.42	532.692	660.598	644.016	783.272	508.968	536.286	699.695	432.79
AT5G13330	119.646	274.093	166.819	208.737	100.931	150.532	89.5472	48.2839	59.6659	51.0252	59.4081	78.9256
AT5G13340	199.132	210.697	181.775	146.804	185.04	144.311	198.089	185.625	194.366	211.39	200.502	184.738
AT5G13350	317.104	268.499	195.581	321.134	300.551	299.819	261.405	242.492	229.623	143.704	153.471	247.184
AT5G13360	138.053	233.072	98.9409	188.093	158.125	199.05	96.7833	192.062	68.7062	124.96	119.641	137.903
AT5G13370	59.4048	69.9216	62.1257	71.1082	94.2024	83.3523	43.4168	60.0866	109.388	181.192	141.919	84.1295
AT5G13380	2512.57	774.732	1945.45	1062.04	1974.89	2383.63	3065.41	2508.61	6157.34	3083.38	3481.97	3392.93
AT5G13390	1330.33	1520.56	1382.87	1778.85	1232.48	985.299	1399.29	1070.83	1283.72	1111.1	1181.56	1315.72
AT5G13400	1995.5	1588.62	1775.18	1376.29	1811.15	1772.79	2021.59	2307.97	2342.34	2627.28	2178.3	2089.36
AT5G13410	340.532	295.535	378.507	316.546	334.194	405.565	423.314	350.863	458.343	460.269	533.848	408.505
AT5G13420	1846.57	1953.14	1686.6	1720.36	1673.21	1563.79	1762	1898.09	1759.24	1542.21	1712.93	1713.81
AT5G13430	2169.53	2187.15	1905.19	2079.34	2254.13	2123.62	2188.93	2349.81	2109.1	2099.32	2132.92	2262.82
AT5G13440	2188.77	2313.01	2106.52	2034.61	2080.3	2128.59	2211.54	2273.63	2152.49	2092.03	2072.68	2045.99
AT5G13450	4127.38	4016.3	4022.06	3554.27	3902.67	3605.3	4412.23	4127.73	4394.49	3911.24	4604.95	3903.78
AT5G13460	730.428	757.018	782.324	785.631	776.048	736.486	870.145	710.309	796.45	834.106	860.592	868.181
AT5G13470	174.031	186.458	184.076	133.041	208.591	184.121	183.617	229.617	182.614	177.026	165.848	196.013
AT5G13480	697.797	764.477	670.728	720.258	789.506	738.974	738.086	668.463	718.703	670.617	740.126	769.308
AT5G13490	2140.25	1949.42	1655.53	1755.91	2098.25	2236.83	2051.44	2144.88	1981.63	1540.13	1467.87	1674.78
AT5G13500	471.055	501.571	433.729	470.232	453.069	444.131	458.59	438.847	406.813	436.318	344.897	478.757
AT5G13510	1148.77	942.544	961.798	1066.62	1003.7	940.512	1146.93	1068.68	1367.8	1153.8	1382.06	996.544
AT5G13520	1077.65	840.924	947.992	1025.34	893.801	930.56	1154.16	1129.84	1206.88	889.297	1086.67	952.311
AT5G13530	1774.61	2044.51	1881.03	2011.68	1670.97	1591.16	1695.97	1545.08	1640.81	1828.58	1655.18	1899.42
AT5G13550	735.448	877.283	926.133	908.351	773.805	704.14	713.664	642.712	890.469	869.512	751.677	865.579
AT5G13560	1766.25	1746.18	1800.49	1622.87	1777.51	1505.32	1537.68	1713.54	1723.08	1766.1	1662.6	1843.04
AT5G13565	61.0782	57.8019	85.1352	86.018	69.5303	78.376	94.0697	82.619	64.1861	95.8025	96.5381	98.8738
AT5G13570	717.878	757.95	805.333	807.423	908.38	1073.63	862.909	683.485	833.515	935.116	853.991	886.395
AT5G13580	781.466	751.424	636.213	469.085	789.506	597.151	547.233	490.349	417.662	429.029	287.964	477.89
AT5G13590	1721.07	1834.74	1890.23	1923.36	1915.45	1614.8	1783.71	1555.81	1698.67	1950.41	1882.08	2047.73
AT5G13600	150.604	112.807	83.9847	145.657	74.0162	138.091	92.2607	113.735	58.7619	61.4386	71.7848	110.149
AT5G13610	484.442	327.233	339.39	423.209	431.761	429.202	380.802	422.752	492.696	470.682	367.175	402.434
AT5G13630	27357.2	31935.5	31424.1	33103.2	17537.3	16063.4	22152.5	25294.3	18296.6	20459	33633.2	22740.1
AT5G13640	1327.82	1639.9	1401.28	1434.78	1290.8	1383.4	1203.01	1231.77	1146.31	1096.52	1081.72	1273.22
AT5G13650	4575.84	4788.23	4275.17	4893.85	5916.81	5784.9	5367.4	5576.25	6284.81	6422.93	6389.67	5267.2
AT5G13660	320.451	407.41	329.036	385.361	310.644	373.219	327.435	271.463	335.395	319.689	353.148	309.631
AT5G13670	232.599	164.083	165.669	169.742	222.049	225.176	222.511	178.114	260.36	249.92	233.507	156.984
AT5G13680	1293.52	1084.25	1149.33	1229.48	1101.27	1017.64	1126.12	1092.29	1144.5	1152.75	1157.63	1153.53
AT5G13690	1195.63	1063.74	1111.36	1050.57	1097.91	943.001	1135.17	780.053	1196.03	1103.81	1254.17	1133.58
AT5G13700	238.456	227.478	249.653	348.66	283.729	213.979	397.987	230.69	339.915	210.349	282.188	198.615
AT5G13710	2654.81	2298.09	2124.93	2172.24	2727.38	2626.22	2447.62	2627.71	2267.31	2961.55	2203.05	2752.85
AT5G13720	185.745	289.942	256.556	271.817	213.077	194.074	206.23	275.754	185.326	270.746	207.928	215.094
AT5G13730	404.957	345.879	406.118	371.598	501.291	515.043	540.901	446.357	572.251	573.774	684.843	437.994
AT5G13740	1372.17	1748.97	2008.73	1840.79	1833.58	1561.3	1750.24	1453.88	1302.71	1962.91	1730.26	1851.72
AT5G13750	507.869	597.597	600.548	539.046	739.04	710.361	819.492	624.471	655.421	797.66	706.296	814.408
AT5G13760	663.493	781.258	789.227	820.039	697.546	726.533	766.126	671.682	654.517	812.239	697.22	983.534
AT5G13770	399.937	619.04	590.194	542.487	288.215	267.474	308.44	409.876	291.097	268.664	379.552	291.417
AT5G13780	1152.12	1077.73	1138.97	1255.86	1153.98	1153.25	1255.47	1388.43	1188.8	1249.6	1292.13	1308.78
AT5G13790	130.523	115.604	131.154	170.889	122.239	185.366	174.572	188.844	191.654	204.101	166.673	146.576
AT5G13800	1103.59	1798.38	1425.44	1240.95	1175.29	1402.06	1205.72	1139.5	1016.13	1090.27	986.009	1121.44
AT5G13810	996.495	1405.89	981.356	1203.11	971.182	1164.44	1053.76	1145.94	794.642	1050.7	943.103	1062.46
AT5G13820	602.415	722.524	615.505	603.273	754.741	659.354	530.951	540.779	423.99	431.111	395.229	461.411
AT5G13830	36.8142	27.9687	35.6648	25.232	30.2793	39.8101	40.7033	36.4811	36.1612	33.3226	60.2332	57.2427
AT5G13840	725.408	712.268	807.634	870.503	344.287	405.565	640.398	482.839	655.421	534.203	780.556	594.11
AT5G13850	1516.08	1474.88	1522.08	1597.64	1390.61	1597.38	1654.36	1757.53	1446.45	1926.46	1472.83	1426.73
AT5G13860	161.481	162.218	182.926	142.216	176.069	190.342	198.994	148.071	157.301	156.2	107.265	166.524
AT5G13870	152.277	100.687	130.004	138.776	128.968	149.288	139.296	108.37	108.484	138.497	147.695	124.893
AT5G13880	35.9776	51.2759	69.0286	42.4356	51.587	52.2507	54.271	47.2109	37.9692	38.5293	58.583	43.3657
AT5G13890	30.1207	68.0571	19.5581	90.6057	50.4656	18.661	62.4117	27.8973	29.833	23.9506	35.4798	47.7023
AT5G13920	171.521	115.604	176.023	150.245	142.425	89.5726	133.868	138.414	139.221	132.249	145.22	169.994
AT5G13930	11040.1	15310	14473	13780.1	14295.2	14661.3	18817.6	21868.3	17262.4	12455.4	14403.2	10674.9
AT5G13940	106.259	108.145	161.067	104.369	75.1376	95.7929	85.9291	87.9839	93.115	67.6865	69.3094	75.4563
AT5G13950	1529.46	1434.79	1604.91	1646.96	1751.72	1543.88	1620.89	1626.63	1498.88	1790.05	1869.7	1930.64
AT5G13960	669.35	634.888	821.44	712.229	651.567	658.11	717.282	605.158	823.571	585.228	832.538	697.32
AT5G13970	454.321	481.993	440.632	430.09	505.777	456.572	419.696	495.714	488.176	512.335	459.588	514.317
AT5G13980	4532.34	4367.77	4799.79	4768.84	4200.98	3565.49	3907.51	4150.27	4818.48	5177.5	5214.71	5581.17
AT5G13990	779.793	895.929	470.545	586.07	610.073	665.574	478.489	625.544	342.627	329.061	325.919	472.686
AT5G14000	166.501	261.973	140.358	221.353	262.421	245.081	151.959	186.698	139.221	224.928	141.094	198.615
AT5G14030	2771.11	2754.91	2580.52	2557.6	2451.51	2782.97	2883.6	2853.04	2910.97	2601.25	2655.21	2478.78
AT5G14040	5958.89	5671.11	5028.73	5401.93	5651.02	4736.15	6187.8	5674.96	5124.94	4714.11	4352.47	4268.05
AT5G14050	1152.96	828.804	921.531	959.961	1199.96	1138.32	1136.98	1373.41	1080.31	1129.84	1240.14	1038.17
AT5G14060	1995.5	2161.04	2696.72	2261.7	1915.45	1596.13	1801.8	1880.92	1723.08	2061.84	2507.52	2035.59
AT5G14070	8.36687	16.7812	39.1162	26.3789	15.7004	16.1728	15.3768	15.0216	16.2725	19.7853	17.3274	17.3463
AT5G14080	240.966	226.546	306.027	298.196	263.542	238.86	213.466	252.149	251.32	284.283	316.843	405.036
AT5G14090	35.1409	27.9687	29.9124	25.232	2.24291	9.95251	7.23613	9.65677	3.61612	24.992	1.65022	6.0712
AT5G14100	271.087	294.603	258.857	331.456	316.251	322.213	311.154	331.549	347.147	348.846	356.449	313.1
AT5G14105	312.921	224.682	289.92	274.111	348.773	445.375	352.762	334.768	348.955	294.697	345.722	307.896
AT5G14120	1184.75	1130.87	1183.84	1103.32	883.708	720.313	775.171	950.656	788.314	1139.22	715.372	1346.07
AT5G14130	8.36687	34.4947	13.8057	30.9665	3.36437	2.48813	0	7.51082	5.42418	0	3.30045	9.54045
AT5G14140	177.378	172.473	148.411	197.268	165.976	192.83	180.903	171.676	209.735	209.308	215.354	203.819
AT5G14150	100.402	145.437	82.8343	128.454	136.818	123.162	118.492	192.062	115.716	136.414	82.5112	92.8026
AT5G14170	1706.84	2123.75	1707.31	2352.31	1776.39	1887.25	1614.56	1897.02	1508.82	1857.74	1735.21	2340.01
AT5G14180	228.416	159.421	155.314	167.448	205.227	245.081	225.225	165.238	175.382	186.398	198.027	232.44
AT5G14200	138.89	54.0727	69.0286	90.6057	105.417	133.115	253.265	200.646	78.6505	237.424	159.247	170.861
AT5G14210	1547.87	1640.83	1709.61	1613.7	1368.18	1139.56	1353.16	1206.02	1584.76	1634.89	1413.42	1523
AT5G14220	858.441	729.982	829.493	732.874	828.757	839.743	736.277	765.031	796.45	882.008	843.265	898.537
AT5G14230	200.805	154.76	218.59	192.68	211.955	236.372	262.31	254.295	285.673	229.093	217.83	234.175
AT5G14240	983.108	1207.31	1068.79	1094.15	1116.97	1282.63	1088.13	1429.2	1160.77	1342.28	1080.9	1327.86
AT5G14250	914.499	1018.06	966.4	1012.72	1048.56	1092.29	1079.99	1127.7	1009.8	1119.43	1104.83	1062.46
AT5G14260	1565.44	1300.54	1300.04	1404.96	1503.87	1348.57	1542.2	1219.97	1610.98	1744.23	2034.73	1562.03
AT5G14270	2067.45	1837.54	1954.66	1930.24	3396.89	3127.58	3111.54	2624.5	2615.36	2935.51	3044.66	3000.91
AT5G14280	117.973	96.0257	112.747	98.634	179.433	176.657	152.863	134.122	190.75	164.53	180.7	158.718
AT5G14285	199.132	152.895	180.625	204.149	196.255	166.705	206.23	202.792	146.453	118.712	159.247	149.178
AT5G14300	8.36687	1.86458	6.90286	2.29381	2.24291	4.97626	15.3768	10.7297	17.1766	3.12399	9.90135	10.4078
AT5G14310	560.58	638.618	538.423	645.709	666.146	582.222	547.233	664.171	668.078	587.311	600.682	623.599
AT5G14320	2798.72	2524.64	2791.05	2773.22	3018.96	2947.19	3419.07	3644.89	3817.72	4109.09	4306.26	3529.1
AT5G14345	58.5681	19.5781	9.20381	49.317	22.4291	22.3932	18.0903	24.6784	21.6967	26.0333	14.852	30.356
AT5G14350	98.7291	110.942	109.295	128.454	96.4453	92.0607	86.8336	127.684	117.524	162.448	132.843	125.761
AT5G14360	45.1811	52.2082	40.2667	18.3505	22.4291	32.3457	16.2813	19.3135	11.7524	36.4466	29.704	20.8155
AT5G14370	1194.79	1331.31	1428.89	1255.86	1332.29	1049.99	1238.28	1165.25	1054.1	1369.35	1353.18	1321.79
AT5G14380	3684.77	3296.57	1967.31	2101.13	1304.25	2199.51	1574.76	1361.6	1187.89	953.86	876.269	1209.9
AT5G14390	511.216	614.378	585.592	578.041	567.457	521.263	454.067	459.233	470.999	690.403	622.96	646.149
AT5G14410	438.424	333.759	625.859	339.485	502.413	783.76	648.538	770.396	535.185	676.865	700.52	717.269
AT5G14420	763.896	908.981	924.983	930.142	767.077	750.171	874.668	716.747	755.768	839.313	769.83	979.197
AT5G14430	1926.05	2069.68	2181.3	2058.7	2061.24	2113.66	2031.54	2022.56	2024.12	2190.96	2077.63	2265.42
AT5G14440	399.937	321.64	395.764	350.954	366.717	450.351	344.621	437.774	384.212	421.739	382.852	414.576
AT5G14450	480.259	353.337	432.579	409.446	370.081	406.809	451.354	468.89	639.149	601.89	624.61	510.848
AT5G14460	816.607	743.034	830.644	675.528	860.158	796.201	728.136	819.753	917.59	1000.72	1080.07	930.628
AT5G14470	125.503	74.5831	96.64	41.2887	42.6154	39.8101	45.2258	23.6054	37.9692	93.7198	50.3319	85.8641
AT5G14480	569.784	571.493	454.438	490.876	580.915	583.466	556.278	375.541	455.631	409.243	394.404	391.159
AT5G14500	322.125	329.098	296.823	355.541	364.474	390.636	364.52	371.249	324.547	332.185	289.614	326.11
AT5G14510	55.2214	50.3436	43.7181	56.1985	65.0445	80.8642	65.1252	94.4218	52.4337	54.1492	50.3319	74.589
AT5G14520	2725.93	2167.57	2261.84	2367.22	2507.58	2778	2545.31	2809.05	2698.53	2784.52	2813.63	2784.08
AT5G14530	184.071	245.192	224.343	256.907	214.198	274.938	219.798	297.214	179.902	234.3	206.278	265.398
AT5G14540	369.816	495.045	398.065	676.675	467.648	287.379	399.796	343.352	369.748	349.887	263.211	445.799
AT5G14545	21.7539	39.1561	14.9562	27.5258	26.915	13.6847	7.23613	55.7947	14.4645	27.0746	9.07624	12.1424
AT5G14550	855.094	623.701	679.931	583.776	1090.06	878.309	907.23	885.204	815.434	809.115	925.776	797.062
AT5G14565	4.18344	13.052	14.9562	11.4691	14.5789	18.661	7.23613	24.6784	8.13626	3.12399	10.7265	8.67314
AT5G14570	188.255	101.619	139.208	83.7242	187.283	201.538	197.185	203.865	154.589	181.192	190.601	147.443
AT5G14580	569.784	340.285	333.638	337.191	501.291	491.405	483.012	518.247	527.049	430.07	523.121	467.482
AT5G14590	1096.9	912.71	874.362	1054.01	885.951	987.787	1032.96	958.166	1023.36	911.165	1019.01	900.272
AT5G14600	338.022	293.671	347.444	376.186	393.631	456.572	400.701	498.933	433.934	373.838	404.305	308.764
AT5G14602	12.5503	15.8489	13.8057	4.58763	6.72874	9.95251	9.04517	21.4595	5.42418	2.08266	4.95067	10.4078
AT5G14610	1083.51	1002.21	916.929	1154.94	984.639	877.065	992.255	1121.26	966.407	1061.12	1005.81	1099.75
AT5G14620	524.603	483.858	507.36	508.08	502.413	612.08	483.916	513.955	398.677	558.154	532.197	641.812
AT5G14640	1094.39	1638.96	1336.85	1683.66	1199.96	1115.93	1203.01	1186.71	1280.11	1067.36	1233.54	1208.17
AT5G14660	604.925	468.941	538.423	488.582	608.951	552.364	694.669	647.004	686.158	623.758	830.063	509.981
AT5G14670	241.803	205.103	169.12	165.155	208.591	228.908	152.863	162.019	131.988	92.6785	102.314	146.576
AT5G14680	362.286	514.623	483.2	512.668	441.854	515.043	468.54	492.495	416.757	516.5	417.507	464.013
AT5G14690	11.7136	7.45831	9.20381	6.88144	13.4575	12.4406	5.4271	6.43785	9.04029	9.37198	14.852	0.867314
AT5G14700	1143.75	1236.21	1249.42	1259.3	1202.2	1099.75	1145.12	1335.85	1360.56	889.297	1073.47	807.469
AT5G14710	163.991	154.76	142.659	146.804	155.883	205.271	158.29	194.208	197.078	139.538	190.601	147.443
AT5G14720	2776.13	3175.37	2710.52	2813.36	2568.14	2276.64	2509.13	2369.13	2468	2902.19	2536.4	2779.74
AT5G14740	1978.77	2012.81	1729.17	1987.59	1983.86	2056.44	1867.83	2718.92	2424.61	3052.14	3316.95	2353.02
AT5G14760	891.072	651.67	834.095	767.281	945.388	909.411	1181.3	993.575	1519.67	961.149	979.408	968.79
AT5G14770	169.848	192.984	131.154	175.477	179.433	144.311	163.718	126.611	160.917	155.158	136.144	180.401
AT5G14780	3131.72	3198.68	2335.47	1785.73	1799.94	2123.62	1851.55	1660.96	1489.84	1693.2	1267.37	1421.53
AT5G14790	753.855	762.612	874.362	789.072	780.534	639.449	767.935	797.22	765.713	838.272	925.776	865.579
AT5G14800	1761.23	1506.58	1509.42	1533.41	1771.9	1735.47	1760.19	1668.48	2002.42	1943.12	1863.93	1785.8
AT5G14850	424.2	310.452	415.322	324.575	389.146	311.016	314.772	284.338	413.141	392.582	357.274	443.197
AT5G14860	14.2237	7.45831	6.90286	19.4974	5.60729	14.9288	3.61807	5.36487	21.6967	16.6613	10.7265	13.0097
AT5G14870	302.881	303.926	185.227	267.229	272.514	190.342	179.999	179.187	186.23	165.572	135.318	166.524
AT5G14880	753.019	872.622	942.24	836.095	532.692	618.3	623.212	559.02	606.604	624.799	634.511	755.43
AT5G14890	58.5681	86.7028	88.5867	64.2268	53.8299	57.2269	65.1252	52.5758	93.115	67.6865	83.3363	70.2524
AT5G14895	303.717	336.556	208.236	224.794	206.348	369.487	227.034	247.857	141.029	115.588	106.439	157.851
AT5G14910	1862.47	1493.53	1874.13	1642.37	1989.47	1985.53	2224.21	2315.48	2558.4	2591.87	2868.09	2175.22
AT5G14920	773.099	420.462	316.381	525.284	601.101	486.429	435.977	345.498	457.439	435.277	327.57	573.295
AT5G14930	129.687	161.286	228.945	232.822	204.105	170.437	163.718	142.706	157.301	234.3	179.049	254.123
AT5G14940	199.968	228.411	166.819	181.211	224.291	181.633	226.129	183.479	159.109	194.729	157.596	213.359
AT5G14950	1765.41	1863.64	1630.22	1786.88	1841.43	1511.54	1602.8	1512.89	1632.68	1617.19	1521.51	1814.42
AT5G14960	131.36	92.2966	143.809	103.222	172.704	160.484	184.521	153.435	182.614	169.737	198.027	184.738
AT5G14970	830.83	661.925	722.499	555.103	777.17	974.102	978.687	899.153	720.511	693.527	886.171	590.641
AT5G14980	81.9954	26.1041	77.0819	32.1134	41.4939	48.5185	68.7433	89.0569	113.004	51.0252	48.6816	39.8964
AT5G14990	53.548	11.1875	29.9124	18.3505	43.7368	39.8101	21.7084	40.773	34.3531	8.33065	17.3274	27.754
AT5G15010	258.536	295.535	232.396	250.026	214.198	250.057	297.586	306.871	247.704	286.366	227.731	277.54
AT5G15020	2958.53	3184.7	3159.21	3198.72	3021.21	2554.06	2772.34	2692.09	2731.07	2914.69	2910.17	3093.71
AT5G15022	281.964	205.103	208.236	198.415	227.656	126.895	194.471	214.595	329.971	374.879	349.848	262.796
AT5G15025	86.1788	102.552	119.65	100.928	117.753	130.627	109.447	105.152	117.524	120.794	106.439	91.9353
AT5G15030	143.91	118.401	115.048	95.1933	37.0081	83.3523	57.8891	76.1812	54.2418	51.0252	44.5561	64.1812
AT5G15040	30.1207	23.3072	16.1067	18.3505	13.4575	11.1966	18.0903	17.1676	12.6564	12.496	11.5516	15.6117
AT5G15050	441.771	538.863	408.419	511.521	481.105	439.155	451.354	530.049	462.863	425.905	473.614	429.32
AT5G15070	747.162	600.394	562.583	763.84	621.287	571.025	571.655	666.317	537.897	468.599	528.897	624.466
AT5G15080	692.777	826.008	719.047	861.327	869.129	867.113	848.437	851.942	886.853	961.149	808.61	1038.17
AT5G15090	3518.27	3506.34	3400.81	3408.61	3098.59	3339.07	3579.17	3922.8	3675.78	3210.42	3773.24	3246.36
AT5G15100	70.2817	61.531	29.9124	32.1134	67.2874	69.6676	56.08	56.8677	56.0498	22.9093	39.6054	38.1618
AT5G15110	3791.03	4279.2	2145.64	1861.43	1891.9	2648.61	1488.83	1798.31	1125.52	1298.54	897.722	1171.74
AT5G15120	176.541	232.14	289.92	266.082	157.004	143.067	211.657	184.552	170.862	224.928	142.744	242.848
AT5G15140	1849.92	2129.35	1110.21	817.745	785.02	1082.34	665.724	854.088	649.997	600.848	493.417	565.489
AT5G15150	243.476	274.093	204.785	238.557	262.421	222.687	227.034	252.149	194.366	200.977	192.251	279.275
AT5G15160	89.5255	132.385	162.217	123.866	121.117	161.728	176.381	169.53	104.867	149.952	144.395	96.2719
AT5G15170	559.744	473.603	526.918	579.188	622.409	588.442	435.977	478.547	500.832	527.955	410.906	543.806
AT5G15180	16.7337	1.86458	13.8057	13.7629	15.7004	29.8575	14.4723	10.7297	14.4645	11.4546	5.77579	16.479
AT5G15190	101.239	78.3122	60.9752	110.103	97.5668	114.454	112.16	106.224	69.6103	40.6119	57.7579	82.3948
AT5G15200	12356.2	12403.2	12323.9	12969.2	12618.6	12849.9	12920.1	14656.8	14628.1	14982.7	15256.3	14201.4
AT5G15210	979.761	931.356	933.036	942.758	836.607	943.001	728.136	1049.37	918.494	950.736	982.709	838.693
AT5G15220	435.077	420.462	455.588	391.095	492.32	431.69	472.158	429.19	506.256	460.269	590.78	520.388
AT5G15230	7447.35	5613.31	7872.71	5306.74	9461.73	9815.67	9676.52	8926.08	8049.48	9453.21	8827.88	8720.84
AT5G15240	225.069	215.359	230.095	178.918	274.757	228.908	194.471	258.587	172.67	185.357	230.206	133.566
AT5G15260	330.491	455.889	453.288	391.095	483.348	486.429	464.017	389.49	405.005	448.814	413.381	388.557
AT5G15270	1184.75	1037.64	1017.02	1216.87	964.453	997.739	918.989	791.855	897.701	1005.93	1068.52	1222.91
AT5G15280	488.625	483.858	453.288	470.232	482.227	398.101	417.887	433.482	487.272	379.045	436.484	453.605
AT5G15300	66.935	49.4113	72.48	27.5258	45.9797	62.2032	53.3665	83.692	80.4586	67.6865	59.4081	76.3236
AT5G15310	1422.37	979.835	1881.03	1242.1	1784.24	1468	1747.53	1730.71	1829.76	2271.14	2325.99	1680.85
AT5G15320	1118.65	1177.48	1172.34	1017.31	1068.75	1226.65	1301.6	1427.06	1289.15	1194.41	1454.67	1148.32
AT5G15330	235.109	392.493	398.065	381.92	303.915	272.45	312.058	233.908	233.24	339.474	264.036	332.181
AT5G15340	30.9574	20.5103	16.1067	33.2603	35.8866	29.8575	32.5626	23.6054	61.474	47.9012	39.6054	43.3657
AT5G15350	1490.14	1322.92	1534.73	1390.05	992.49	1011.42	1107.13	1145.94	1493.46	1101.73	1201.36	949.709
AT5G15380	55.2214	22.3749	51.7714	44.7294	30.2793	24.8813	37.0852	46.1379	51.5297	12.496	37.1301	28.6214
AT5G15390	259.373	310.452	288.769	324.575	271.393	302.308	252.36	312.236	251.32	268.664	294.565	241.981
AT5G15400	3062.28	3272.33	3095.93	3182.67	3040.27	2794.17	2917.07	2783.3	2865.77	2770.98	2673.36	2913.31
AT5G15410	1088.53	1065.61	923.832	945.052	712.125	706.628	680.197	731.769	724.127	643.543	646.888	780.583
AT5G15430	335.512	395.29	209.387	139.923	143.547	212.735	104.019	121.246	140.125	111.422	80.861	91.9353
AT5G15440	585.681	568.696	566.034	587.216	630.259	645.669	588.84	545.071	516.201	559.195	606.458	526.46
AT5G15450	2500.02	3531.51	3015.4	3236.57	2581.59	2148.5	2595.06	2737.16	2564.73	2086.83	2850.76	2315.73
AT5G15460	448.464	440.972	437.181	465.644	421.668	393.124	447.736	379.833	474.615	396.747	409.256	368.608
AT5G15470	1354.6	1337.83	1007.82	1172.14	1132.67	967.882	890.949	869.109	959.175	770.585	836.664	914.149
AT5G15480	13.387	11.1875	31.0629	19.4974	4.48583	7.46438	9.04517	15.0216	28.9289	18.744	15.6771	20.8155
AT5G15490	3481.46	3724.49	2753.09	3198.72	3875.76	3316.67	3337.67	3577.3	2972.45	2603.33	2642.01	2855.2
AT5G15500	36.8142	89.4997	62.1257	43.5825	97.5668	93.3048	56.9846	47.2109	60.57	23.9506	26.4036	19.9482
AT5G15510	360.612	454.957	478.598	481.701	389.146	359.535	351.857	460.306	552.362	445.69	514.045	477.89
AT5G15520	466.872	428.853	423.375	513.814	504.656	534.948	532.76	692.069	528.857	514.418	584.18	475.288
AT5G15530	1697.64	1499.12	1852.27	1593.05	1847.04	1632.21	2336.37	1878.78	1857.78	2097.24	2169.22	2182.16
AT5G15537	270.25	212.562	218.59	220.206	179.433	210.247	212.561	242.492	240.472	229.093	258.26	235.042
AT5G15540	2051.56	2255.21	2103.07	2250.23	2148.71	1887.25	2017.07	1815.47	2161.53	1911.88	2150.24	2323.53
AT5G15550	840.871	524.878	592.495	707.642	846.7	878.309	780.598	815.461	811.818	741.428	748.377	748.492
AT5G15570	503.686	494.113	494.705	502.345	506.899	609.591	531.856	528.977	608.412	548.782	674.117	509.113
AT5G15580	3499.03	4441.42	4181.98	4312.37	3569.6	2873.79	2886.31	3608.41	3872.86	4006	3473.72	4239.43
AT5G15581	15.8971	10.2552	9.20381	10.3222	12.336	13.6847	22.6129	20.3865	22.6007	39.5706	19.8027	15.6117
AT5G15600	662.656	771.935	425.676	386.508	291.579	384.416	281.305	281.119	158.205	174.944	209.579	169.994
AT5G15610	1407.31	1428.27	1417.39	1676.78	1361.45	1374.69	1428.23	1364.82	1542.27	1457.86	1594.94	1634.02
AT5G15620	16.7337	10.2552	10.3543	19.4974	19.0648	24.8813	8.14065	12.8757	18.0806	16.6613	7.42601	17.3463
AT5G15630	381.529	232.14	325.585	342.925	421.668	379.44	309.345	341.206	259.456	321.771	244.233	294.887
AT5G15640	687.757	602.258	653.47	649.149	820.907	668.062	764.317	766.104	789.218	768.503	690.619	683.443
AT5G15650	5595.76	6613.65	5376.17	6272.44	6928.36	5636.85	7031.71	6466.82	5500.11	5576.33	5180.88	5663.56
AT5G15660	20.0805	5.59373	2.30095	6.88144	4.48583	7.46438	8.14065	13.9487	16.2725	2.08266	4.95067	18.2136
AT5G15680	4032	4400.4	3568.78	4584.19	3455.21	3355.24	3425.4	3755.41	4062.71	4015.37	3741.88	5000.93
AT5G15700	631.699	485.722	407.269	494.317	716.611	572.269	581.604	567.604	480.04	547.74	714.547	524.725
AT5G15710	345.552	364.525	372.754	392.242	362.231	329.677	378.993	326.184	374.268	387.375	410.906	337.385
AT5G15720	224.232	251.718	271.512	256.907	232.142	286.135	230.652	301.506	242.28	252.002	258.26	320.906
AT5G15730	420.017	542.592	536.122	573.454	505.777	456.572	556.278	456.014	463.767	596.683	550.35	474.421
AT5G15740	1085.18	1022.72	1019.32	1020.75	983.518	832.279	1135.17	889.496	1174.33	941.364	1001.69	885.528
AT5G15750	658.473	495.977	449.836	518.402	691.939	824.814	708.237	813.315	717.799	801.825	768.18	751.961
AT5G15760	114.626	124.927	116.198	103.222	113.267	90.8167	107.637	92.2758	109.388	122.877	133.668	108.414
AT5G15770	96.219	102.552	86.2857	130.747	114.389	150.532	78.693	118.027	124.756	126.001	113.866	93.6699
AT5G15780	869.318	1051.62	961.798	1533.41	874.737	605.859	1032.05	932.415	659.941	773.709	817.686	1000.01
AT5G15790	244.313	250.786	326.735	250.026	272.514	255.033	278.591	245.711	302.85	310.317	294.565	303.56
AT5G15800	1977.93	2454.72	2264.14	2055.26	1873.96	2136.06	1832.55	2042.94	1926.49	1863.98	2078.46	1847.38
AT5G15802	162.317	115.604	185.227	131.894	158.125	175.413	157.386	180.26	143.741	181.192	240.933	185.605
AT5G15810	1043.35	892.2	922.682	948.492	980.154	947.977	985.923	1003.23	1073.99	920.537	1051.19	994.809
AT5G15820	65.2616	53.1404	95.4895	60.7861	75.1376	98.2811	107.637	68.6704	79.5546	62.4799	95.713	92.8026
AT5G15840	23.4272	73.6508	36.8152	61.933	37.0081	34.8338	36.1807	28.9703	131.084	110.381	28.8789	94.5372
AT5G15843	47.6912	69.9216	64.4267	51.6108	69.5303	64.6913	49.7484	52.5758	86.7868	49.9839	52.8072	51.1715
AT5G15845	54.3847	66.1925	73.6305	77.9897	53.8299	43.5422	27.1355	32.1892	49.7216	27.0746	52.8072	37.2945
AT5G15850	389.06	1089.85	1059.59	1091.86	150.275	180.389	178.19	207.084	112.1	138.497	317.668	190.809
AT5G15860	462.688	451.228	641.966	520.696	400.36	426.714	388.038	344.425	461.959	351.97	400.179	378.149
AT5G15870	199.132	313.249	334.789	400.271	395.874	262.498	347.334	223.179	252.224	363.425	352.323	374.68
AT5G15880	450.974	506.233	510.811	434.678	431.761	498.87	499.293	451.722	527.953	473.806	504.969	462.278
AT5G15910	530.46	590.139	628.16	506.933	409.332	510.066	502.007	428.117	391.445	337.391	484.341	420.647
AT5G15920	863.461	875.419	826.042	828.067	833.243	782.516	848.437	748.936	826.283	728.932	839.139	855.172
AT5G15930	635.882	577.087	693.737	669.794	670.631	548.632	581.604	560.093	536.993	647.708	600.682	530.796
AT5G15940	14.2237	11.1875	26.4609	30.9665	2.24291	11.1966	4.52258	13.9487	21.6967	12.496	15.6771	6.93851
AT5G15950	2317.62	2049.17	2065.1	1696.28	1776.39	1696.9	1617.28	1788.65	2377.6	2337.79	1885.38	1695.6
AT5G15960	3832.03	1857.12	2938.32	1792.62	3799.5	5028.51	6567.7	5329.47	3872.86	5358.69	4868.16	3022.59
AT5G15970	7405.52	5168.61	7543.67	4842.24	17396	18684.6	18774.1	19873.6	18495.5	23540.3	20712	15639.4
AT5G15980	747.162	583.613	622.408	636.534	705.397	747.683	756.176	805.804	734.072	686.237	594.081	625.333
AT5G16000	760.549	688.029	896.221	776.456	789.506	714.093	750.749	824.045	1027.88	880.966	911.749	886.395
AT5G16010	313.758	353.337	260.008	310.812	324.101	362.023	380.802	391.636	310.082	273.87	431.534	256.725
AT5G16020	46.8545	55.005	54.0724	21.7912	24.6721	47.2744	23.5174	40.773	18.0806	10.4133	12.3767	13.877
AT5G16030	870.155	1106.63	1440.4	875.09	688.575	741.462	856.577	890.569	834.419	1146.51	1176.61	1279.29
AT5G16040	484.442	350.54	378.507	453.028	417.182	537.436	583.413	621.252	452.015	514.418	610.583	422.382
AT5G16050	3570.98	4116.99	3786.22	3854.76	3559.51	3813.06	4008.82	4110.57	3900.89	3913.32	4122.26	4058.16
AT5G16060	330.491	324.436	315.23	279.845	309.522	363.267	383.515	384.125	395.965	411.326	410.081	367.741
AT5G16070	1791.35	1874.83	1728.01	1913.04	2041.05	1945.72	1773.76	2170.63	1806.25	2077.46	1981.09	2214.25
AT5G16080	76.1385	138.911	97.7905	157.126	67.2874	80.8642	65.1252	79.4001	33.4491	22.9093	37.9552	50.3042
AT5G16090	24.2639	10.2552	19.5581	20.6443	8.97166	14.9288	15.3768	4.2919	15.3685	19.7853	28.0538	13.877
AT5G16100	373.999	293.671	174.872	157.126	169.34	210.247	182.712	103.006	104.867	122.877	100.664	102.343
AT5G16110	2520.1	2919.93	2650.7	2503.7	2550.19	2536.65	2289.33	2130.93	1885.81	2555.43	2170.05	3124.06
AT5G16120	825.81	755.154	814.537	688.144	1010.43	812.374	757.081	776.834	836.227	921.578	932.377	1058.12
AT5G16130	6868.37	6388.97	6123.98	6496.08	6329.5	6038.69	6870.71	6963.61	7737.59	7171.65	8207.39	6686.99
AT5G16140	203.315	167.812	164.518	147.951	196.255	242.592	220.702	211.376	207.023	213.473	257.435	215.094
AT5G16150	3104.11	3043.92	3510.1	3079.45	2986.44	2633.68	2933.35	2770.42	3000.47	3182.31	3105.72	3520.43
AT5G16160	49.3646	48.479	44.8686	28.6727	26.915	54.7388	29.8491	67.5974	65.0901	47.9012	65.1839	60.712
AT5G16170	34.3042	44.7498	78.2324	60.7861	58.3158	42.2982	49.7484	37.5541	45.2015	107.257	54.4574	63.3139
AT5G16180	643.413	545.389	601.699	621.624	539.421	416.761	514.67	503.225	566.826	615.427	671.641	561.152
AT5G16190	639.229	619.04	636.213	700.76	742.405	599.639	471.253	575.114	709.663	714.353	476.915	530.796
AT5G16200	59.4048	92.2966	85.1352	88.3119	58.3158	64.6913	83.2155	65.4515	47.9136	41.6533	58.583	58.9774
AT5G16210	1670.03	1830.08	1624.47	1706.6	1626.11	1353.54	1500.59	1416.33	1598.32	1477.65	1454.67	1526.47
AT5G16220	447.628	504.368	332.488	490.876	377.931	413.029	448.64	324.038	387.829	429.029	320.144	407.638
AT5G16230	73.6285	32.6301	62.1257	61.933	48.2227	78.376	54.271	80.4731	84.9788	79.1412	45.3812	82.3948
AT5G16240	1179.73	976.106	1167.73	862.474	1596.96	1528.95	1743	1750.02	1665.22	1773.39	1509.13	1509.13
AT5G16250	1095.22	1327.58	1515.18	1341.88	862.401	1257.75	1343.21	1380.92	1674.26	1380.81	1484.38	1326.99
AT5G16260	1014.07	1010.6	1122.86	1089.56	1222.39	1154.49	1086.32	1051.52	1152.64	1092.36	1173.31	1186.49
AT5G16270	3406.99	3969.68	3656.21	3894.9	3641.37	3620.23	3549.32	3490.39	3623.35	3599.88	3546.33	3985.31
AT5G16280	2080.84	2228.17	2153.69	2319.05	2013.02	1693.17	1947.42	1953.89	2192.27	1873.36	1948.09	2016.51
AT5G16290	1425.72	1139.26	1313.84	1386.61	1408.55	1433.16	1472.55	1391.65	1591.09	1453.7	1542.96	1509.99
AT5G16300	1743.66	1868.31	1705.01	2108.02	1721.44	1533.93	1608.23	1695.3	1683.3	1626.56	1529.76	1791
AT5G16310	287.82	337.488	358.949	309.665	314.008	359.535	279.496	340.133	355.283	385.293	295.39	398.097
AT5G16320	244.313	316.046	266.91	278.698	292.7	323.457	257.787	260.733	264.881	280.118	268.987	317.437
AT5G16340	109.606	199.51	87.4362	121.572	79.6235	93.3048	59.6981	126.611	68.7062	56.2319	88.287	52.0388
AT5G16350	135.543	170.609	83.9847	108.956	72.8947	87.0845	92.2607	100.86	44.2974	51.0252	81.6861	48.5696
AT5G16360	105.423	117.468	109.295	77.9897	181.676	153.02	174.572	158.8	178.998	188.481	168.323	138.77
AT5G16370	766.406	867.028	936.487	864.768	1058.66	1251.53	846.628	876.62	620.164	1093.4	830.063	1234.19
AT5G16380	213.355	253.582	242.75	201.856	408.21	363.267	473.967	389.49	330.875	376.962	349.848	340.854
AT5G16390	1616.48	1661.34	1598.01	1527.68	1474.72	1257.75	1593.76	1503.24	1467.24	1434.95	1405.17	1254.14
AT5G16400	803.22	775.664	883.566	695.026	504.656	726.533	748.94	615.887	558.69	668.535	866.368	646.149
AT5G16410	90.3622	77.3799	70.179	37.8479	35.8866	32.3457	27.1355	62.2325	39.7773	46.8599	37.1301	51.1715
AT5G16420	161.481	206.036	156.465	149.098	210.834	184.121	177.285	186.698	239.568	228.052	189.776	207.288
AT5G16440	2082.51	2195.54	1746.42	1944.01	2294.5	2210.7	2136.47	2204.96	1714.94	1815.04	1573.49	1815.29
AT5G16450	409.14	427.92	357.798	300.49	328.587	352.07	337.385	330.476	301.946	287.407	224.431	280.142
AT5G16453	39.3243	53.1404	32.2133	20.6443	0	2.48813	0	9.65677	1.80806	0	3.30045	3.46926
AT5G16470	1988.81	1980.18	1691.2	1718.07	2004.04	2764.31	2178.98	2570.85	1766.47	1993.11	1969.54	2029.51
AT5G16480	406.63	433.514	433.729	336.044	446.34	391.88	337.385	389.49	326.355	306.151	292.915	375.547
AT5G16486	17.5704	11.1875	11.5048	14.9098	14.5789	16.1728	18.0903	26.8244	14.4645	5.20666	14.0269	8.67314
AT5G16490	167.337	107.213	153.013	141.07	246.721	313.504	177.285	315.455	146.453	138.497	151.821	144.841
AT5G16500	1442.45	1489.8	904.274	700.76	633.623	855.916	590.649	554.728	478.231	421.739	318.493	466.615
AT5G16510	1841.55	1527.09	1511.73	1417.58	1879.56	1783.99	1791.85	1767.19	2069.32	1655.72	1710.46	1867.33
AT5G16520	360.612	396.223	395.764	411.74	361.109	371.975	272.26	314.382	332.683	334.267	282.188	352.997
AT5G16530	29.2841	55.9373	32.2133	67.6675	33.6437	36.0779	48.8439	51.5028	49.7216	17.7026	24.7534	17.3463
AT5G16540	1273.44	1412.42	907.726	834.948	693.061	828.547	675.674	600.866	670.79	688.32	672.467	671.301
AT5G16550	557.234	482.925	492.404	548.222	538.299	553.609	591.554	533.268	442.07	580.022	500.018	567.223
AT5G16560	543.01	524.878	520.015	462.204	541.664	436.666	521.906	430.263	473.711	722.684	430.709	570.693
AT5G16570	88.6889	242.395	108.145	181.211	121.117	220.199	185.426	230.69	56.9538	84.3478	78.3857	77.1909
AT5G16590	1740.31	1755.5	1646.33	1534.56	1659.76	1562.54	1648.93	1805.82	1707.71	1680.71	1633.72	1596.73
AT5G16600	43.5077	82.9737	93.1886	45.8763	71.7733	58.471	74.1704	57.9406	43.3934	43.7359	75.0852	57.2427
AT5G16610	596.558	592.003	518.865	545.928	547.271	528.727	561.705	489.276	554.17	561.278	623.785	588.039
AT5G16620	1234.11	983.564	996.312	925.554	980.154	934.292	1168.64	963.531	1206.88	1179.83	1306.98	1143.12
AT5G16630	661.82	659.128	630.461	622.771	639.231	615.812	515.575	615.887	550.554	583.146	596.556	719.871
AT5G16640	100.402	117.468	112.747	108.956	121.117	141.823	106.733	164.165	182.614	106.216	122.942	143.974
AT5G16650	743.815	525.811	859.406	677.822	829.878	624.52	831.251	707.09	734.976	1162.13	1108.13	1270.61
AT5G16660	840.871	639.55	812.236	665.206	999.218	930.56	948.838	878.766	813.626	1050.7	971.982	961.851
AT5G16680	2023.11	1971.79	1951.21	2056.4	1942.36	1831.26	1856.97	1712.47	1719.46	1812.96	1708.81	2152.67
AT5G16690	307.064	308.587	353.196	408.299	278.121	378.195	321.103	306.871	391.445	314.482	344.897	319.172
AT5G16710	961.354	875.419	904.274	956.521	966.696	837.255	926.225	855.161	1093.88	1073.61	1228.59	764.971
AT5G16715	1658.31	1481.41	1595.71	1690.54	1600.32	1470.48	1504.21	1525.77	1938.24	1776.51	1951.39	1795.34
AT5G16720	463.525	481.061	492.404	399.124	446.34	324.701	336.48	463.525	480.04	525.872	419.982	477.89
AT5G16730	1884.22	2076.21	2073.16	1702.01	2092.64	1755.37	1962.8	2010.75	2232.95	2087.87	1847.43	1917.63
AT5G16750	1588.03	1296.81	1163.13	1386.61	1626.11	1570.01	1402.91	1491.43	1452.78	1699.45	1513.26	1773.66
AT5G16760	1272.6	1383.52	1329.95	1477.22	1456.77	1526.47	1388.43	1474.27	1457.3	1492.23	1353.18	1435.4
AT5G16780	1535.32	1457.17	1500.22	1373.99	1289.68	1186.84	1182.2	1195.29	1278.3	1391.22	1283.87	1406.78
AT5G16790	51.0379	41.0207	35.6648	55.0515	66.166	51.0066	53.3665	45.0649	57.8579	33.3226	36.3049	39.8964
AT5G16800	491.972	495.977	484.35	494.317	401.482	374.463	459.494	355.155	406.813	483.178	481.866	512.583
AT5G16810	372.326	369.186	477.448	391.095	451.947	360.779	520.097	430.263	387.829	381.127	588.305	371.21
AT5G16820	391.57	426.056	393.463	319.987	384.66	434.178	437.786	403.438	392.349	345.722	453.812	486.563
AT5G16830	915.336	833.466	957.196	818.892	864.644	786.249	928.034	761.812	848.883	877.842	898.547	890.731
AT5G16840	1444.96	1597.01	1526.68	1375.14	1611.53	1732.98	1768.33	1591.22	1631.77	1600.53	1576.79	1549.02
AT5G16850	52.7113	43.8176	72.48	68.8144	42.6154	53.4948	66.9342	74.0353	113.908	48.9426	52.8072	91.9353
AT5G16860	57.7314	19.5781	41.4171	37.8479	59.4372	58.471	40.7033	75.1082	65.0901	48.9426	47.8565	52.0388
AT5G16870	206.662	192.051	231.246	188.093	253.449	221.443	228.843	221.033	288.385	260.333	256.61	236.777
AT5G16880	2138.57	2446.32	2360.78	2196.33	2195.81	2091.27	1996.27	1755.39	1916.54	2461.71	1935.71	2417.2
AT5G16890	347.225	389.697	385.409	402.564	343.166	363.267	340.098	287.557	350.763	282.201	325.919	367.741
AT5G16900	30.1207	15.8489	23.0095	13.7629	12.336	23.6372	12.6632	6.43785	7.23223	8.33065	14.0269	17.3463
AT5G16910	1307.74	1524.29	1258.62	1379.73	1487.05	1153.25	1326.02	1150.23	1255.7	1070.49	1061.92	1356.48
AT5G16920	605.762	191.119	586.743	301.637	529.328	481.453	652.157	584.771	1008.9	970.521	841.615	846.498
AT5G16930	469.382	353.337	300.274	307.371	476.619	411.785	423.314	445.284	455.631	479.012	416.682	447.534
AT5G16940	129.687	150.098	167.969	136.482	142.425	140.579	146.532	127.684	119.332	167.654	132.843	144.841
AT5G16950	97.0557	108.145	69.0286	81.4304	61.6801	113.21	84.1201	108.37	106.675	99.9678	77.5606	95.4045
AT5G16960	2854.78	885.674	2618.48	985.193	2608.51	2852.64	4853.64	3203.9	6897.74	5293.09	5325.28	3941.94
AT5G16970	272.76	220.02	271.512	227.088	265.785	396.856	336.48	422.752	440.262	558.154	495.893	324.375
AT5G16980	17.5704	18.6458	6.90286	4.58763	19.0648	2.48813	21.7084	15.0216	25.3128	40.6119	21.4529	8.67314
AT5G16990	740.468	747.695	725.95	661.765	659.417	837.255	602.408	748.936	761.193	702.899	649.363	638.343
AT5G17000	127.176	175.27	60.9752	123.866	126.725	177.901	138.391	120.173	71.4183	105.174	115.516	125.761
AT5G17010	1457.51	1769.48	1991.47	1785.73	2302.35	2296.54	2359.88	2429.21	1941.85	1742.15	1976.14	1407.65
AT5G17020	3868.01	4543.97	3909.32	4455.73	3855.57	3468.45	3922.89	3802.62	4200.12	3902.91	3977.04	4112.8
AT5G17030	148.93	107.213	174.872	87.1649	290.457	231.396	404.319	447.43	207.927	244.713	364.7	100.608
AT5G17040	8.36687	0	11.5048	13.7629	0	17.4169	7.23613	7.51082	9.04029	4.16533	17.3274	6.0712
AT5G17050	582.334	595.732	607.451	609.008	525.963	696.676	839.392	890.569	988.104	528.996	626.26	392.026
AT5G17060	208.335	284.348	325.585	295.902	287.093	352.07	260.501	313.309	254.936	253.044	240.933	268.867
AT5G17070	640.902	518.352	564.884	514.961	584.279	641.937	696.478	631.982	649.997	634.171	698.045	643.547
AT5G17090	276.943	325.369	213.989	364.716	222.049	274.938	216.179	298.287	235.048	275.953	198.852	287.081
AT5G17100	12.5503	3.72915	9.20381	13.7629	0	0	1.80903	4.2919	7.23223	2.08266	9.90135	5.20388
AT5G17150	15.0604	18.6458	20.7086	20.6443	14.5789	42.2982	9.04517	10.7297	21.6967	13.5373	16.5022	30.356
AT5G17160	607.435	798.971	832.945	672.088	557.364	532.459	675.674	634.128	933.862	650.832	811.085	698.188
AT5G17165	394.08	178.999	281.867	264.936	414.939	347.094	295.777	341.206	306.466	402.995	354.798	251.521
AT5G17170	1152.96	1090.78	1181.54	1008.13	1363.69	1470.48	1631.75	1511.82	1893.94	1626.56	1840	1114.5
AT5G17190	1457.51	1361.14	1219.5	1268.48	1475.84	1803.89	1699.59	2096.59	1328.92	1582.82	1561.94	1529.94
AT5G17200	36.8142	24.2395	16.1067	21.7912	24.6721	28.6135	61.5071	38.6271	78.6505	33.3226	35.4798	50.3042
AT5G17210	339.695	391.561	483.2	415.18	453.069	505.09	428.741	418.46	501.736	429.029	574.278	438.861
AT5G17220	142.237	232.14	141.509	144.51	130.089	191.586	214.37	199.573	199.79	117.67	240.933	109.282
AT5G17230	4476.28	5890.2	5069	4798.66	3866.78	3839.18	3883.99	3434.59	3834.89	3359.34	3785.62	3086.77
AT5G17240	258.536	257.312	284.168	262.642	325.223	266.23	341.907	284.338	283.865	227.01	311.892	225.502
AT5G17250	393.243	371.051	383.109	383.067	340.923	314.748	386.229	305.798	381.5	325.937	366.35	349.528
AT5G17260	30.1207	40.0884	29.9124	33.2603	32.5223	24.8813	23.5174	25.7514	10.8484	15.62	24.7534	33.8252
AT5G17270	939.6	576.154	638.514	659.472	768.198	692.944	682.91	671.682	704.239	772.668	845.74	761.502
AT5G17280	236.783	285.28	248.503	244.291	282.607	306.04	268.641	286.484	217.871	290.531	231.857	241.981
AT5G17290	414.997	452.16	425.676	472.526	399.239	567.293	416.982	401.293	391.445	394.665	442.26	468.35
AT5G17300	869.318	1699.56	2115.73	2292.67	503.534	483.941	479.394	444.212	303.754	344.681	796.233	538.602
AT5G17310	1967.89	2127.48	1630.22	1970.39	1277.34	1532.69	1325.12	1334.78	983.584	959.066	1191.46	1111.03
AT5G17330	84.5054	134.25	69.0286	139.923	43.7368	80.8642	51.5575	94.4218	63.282	44.7773	33.8296	61.5793
AT5G17340	648.433	357.066	297.973	498.905	476.619	521.263	336.48	495.714	514.393	175.985	252.484	444.932
AT5G17350	3.34675	7.45831	13.8057	13.7629	2.24291	4.97626	6.33162	11.8027	3.61612	2.08266	1.65022	3.46926
AT5G17360	104.586	86.7028	151.863	114.691	98.6882	157.996	125.728	89.0569	122.948	141.621	97.3633	91.9353
AT5G17370	152.277	165.015	142.659	191.534	131.21	162.972	147.436	201.719	141.029	150.993	184.825	164.79
AT5G17380	1512.73	1677.19	1482.96	1409.55	1562.19	1668.29	1515.07	1782.21	1334.35	1627.6	1313.58	1467.5
AT5G17390	20.0805	2.79687	17.2571	12.616	6.72874	12.4406	10.8542	12.8757	5.42418	5.20666	4.95067	18.2136
AT5G17400	722.061	696.419	490.103	482.848	466.526	623.276	471.253	468.89	380.596	440.483	406.78	433.657
AT5G17410	917.846	983.564	1084.9	1013.87	925.202	824.814	862.909	923.831	1006.18	1015.3	990.96	1008.69
AT5G17420	897.765	749.56	806.484	834.948	1083.33	781.272	682.91	753.228	612.028	621.675	639.462	622.731
AT5G17440	698.634	712.268	654.621	705.348	612.316	716.581	671.151	609.45	646.381	718.519	753.328	755.43
AT5G17450	66.935	152.895	82.8343	75.6959	47.1012	65.9354	75.0749	80.4731	42.4894	37.4879	46.2063	27.754
AT5G17460	104.586	94.1611	94.339	105.515	310.644	243.837	297.586	207.084	151.877	189.522	248.359	235.909
AT5G17470	12.5503	14.9166	8.05333	16.0567	19.0648	18.661	12.6632	19.3135	5.42418	8.33065	9.90135	5.20388
AT5G17480	377.346	440.04	335.939	517.255	551.757	695.432	479.394	553.655	409.525	237.424	270.637	353.864
AT5G17490	199.968	275.025	300.274	228.235	393.631	258.765	273.164	207.084	228.719	257.209	297.04	326.977
AT5G17500	266.903	137.046	138.057	167.448	227.656	247.569	145.627	103.006	168.149	105.174	140.269	171.728
AT5G17510	972.231	980.767	941.089	981.753	880.344	1137.07	1053.76	1016.11	1016.13	1039.25	965.381	1014.76
AT5G17520	367.306	360.796	455.588	394.536	430.64	389.392	490.248	397.001	537.897	398.83	419.982	410.24
AT5G17530	1131.2	1176.55	1163.13	1229.48	1123.7	1185.59	1201.2	1141.65	1227.67	1140.26	1259.95	1150.06
AT5G17540	207.498	251.718	186.377	173.183	141.304	191.586	191.758	202.792	109.388	85.3892	159.247	92.8026
AT5G17550	383.203	413.004	505.059	334.897	403.725	491.405	401.605	442.066	415.853	468.599	432.359	390.291
AT5G17560	757.202	783.122	830.644	725.992	934.174	877.065	862.909	1008.6	891.373	847.644	986.834	788.388
AT5G17570	206.662	167.812	155.314	181.211	194.012	144.311	179.094	183.479	201.599	142.662	165.022	162.188
AT5G17580	164.827	204.171	144.96	183.505	173.826	153.02	193.567	159.873	189.846	159.324	211.229	178.667
AT5G17590	217.539	140.776	179.474	155.979	244.478	238.86	197.185	185.625	168.149	178.068	159.247	157.851
AT5G17600	142.237	129.588	140.358	107.809	169.34	149.288	156.481	160.946	131.084	145.786	155.946	134.434
AT5G17610	331.328	293.671	219.741	285.58	329.708	362.023	307.536	331.549	264.881	344.681	320.144	300.091
AT5G17620	501.176	481.993	576.388	536.753	569.7	571.025	530.047	568.677	552.362	584.187	543.749	526.46
AT5G17630	524.603	550.05	532.67	625.064	391.389	394.368	522.811	481.766	596.659	449.855	453.812	437.994
AT5G17640	496.156	440.04	510.811	467.938	455.312	447.863	393.465	412.022	469.191	557.112	493.417	546.408
AT5G17650	62.7515	81.1091	48.32	47.0232	60.5587	49.7626	73.2659	59.0136	18.0806	68.7279	36.3049	57.2427
AT5G17660	332.165	221.885	273.813	277.552	248.964	250.057	256.883	261.806	238.664	253.044	332.52	308.764
AT5G17670	502.849	426.988	580.99	555.103	495.684	446.619	608.74	557.947	414.949	489.426	679.067	440.596
AT5G17680	148.93	162.218	105.844	167.448	140.182	94.5489	167.336	104.079	97.6352	107.257	127.067	127.495
AT5G17690	517.073	454.957	475.147	661.765	459.797	513.798	502.007	479.62	420.374	500.88	519.821	565.489
AT5G17700	927.05	1167.23	829.493	770.722	1195.47	1214.21	1214.77	1218.9	964.599	1132.97	927.426	974.861
AT5G17710	1101.92	757.018	946.842	891.147	1212.3	1227.89	1374.87	1536.5	1336.16	1454.74	1594.12	1128.38
AT5G17740	10.0402	10.2552	6.90286	18.3505	11.2146	26.1253	22.6129	19.3135	12.6564	4.16533	20.6278	13.877
AT5G17760	699.471	1071.2	789.227	969.137	946.51	992.763	1079.09	956.02	857.02	770.585	688.969	849.968
AT5G17770	4623.53	4512.28	4645.62	4596.8	4791.99	5470.15	5536.55	6364.89	5105.05	5572.16	5551.36	4935.02
AT5G17780	51.8746	113.739	46.019	58.4923	74.0162	69.6676	69.6478	84.765	68.7062	36.4466	57.7579	39.8964
AT5G17790	492.809	398.087	370.453	428.943	422.789	408.053	421.505	487.131	506.256	423.822	475.265	451.003
AT5G17800	128.85	130.52	126.552	141.07	80.7449	108.234	86.8336	130.903	122.044	71.8519	83.3363	106.68
AT5G17810	35.1409	4.66144	25.3105	18.3505	7.8502	11.1966	16.2813	20.3865	19.8886	18.744	20.6278	25.1521
AT5G17830	51.8746	29.8332	34.5143	29.8196	28.0364	14.9288	22.6129	21.4595	65.0901	39.5706	42.9058	40.7638
AT5G17840	396.59	422.327	378.507	400.271	485.591	452.839	470.349	519.32	492.696	495.674	550.35	431.055
AT5G17850	461.015	403.681	400.366	512.668	556.243	456.572	532.76	374.468	292.905	398.83	311.892	387.689
AT5G17860	941.273	1439.45	1142.42	1125.12	773.805	807.398	876.477	908.81	642.765	765.379	617.184	581.1
AT5G17870	1799.71	2031.46	1878.73	2101.13	1884.05	2295.3	2258.58	2895.96	2582.81	2852.21	3066.12	2410.27
AT5G17880	309.574	374.78	437.181	489.729	370.081	283.647	300.3	286.484	407.717	533.162	400.179	527.327
AT5G17890	1196.46	1321.98	1153.93	1080.39	1177.53	1026.35	1040.19	1015.03	1149.93	1090.27	1057.79	1209.9
AT5G17900	660.983	639.55	658.072	525.284	599.98	619.544	622.308	539.706	676.214	578.98	618.009	685.178
AT5G17910	2232.28	2744.66	2019.09	2174.54	2183.48	1649.63	1723.1	1925.99	1994.29	2198.25	1687.35	2351.29
AT5G17920	39029.8	38052.3	32145.4	36329.4	35909.1	28948.1	36442.1	38790.2	31384.3	29078.1	31313.8	28708.1
AT5G17930	1194.79	1146.71	1087.2	907.204	1238.09	1035.06	1140.6	1065.46	1307.23	1176.7	1221.99	1194.29
AT5G17980	246.823	241.463	317.531	302.784	291.579	227.664	255.978	244.638	357.092	259.292	247.534	320.906
AT5G17990	503.686	423.259	587.893	549.369	680.725	462.792	623.212	477.474	650.901	836.189	779.731	718.136
AT5G18000	270.25	467.076	326.735	311.959	244.478	269.962	215.275	288.63	297.426	203.06	240.108	271.469
AT5G18010	94.5457	116.536	140.358	157.126	88.5951	98.2811	37.9897	103.006	74.1304	39.5706	47.0314	40.7638
AT5G18020	264.393	199.51	153.013	120.425	57.1943	161.728	92.2607	140.56	67.8022	35.4053	76.7354	32.9579
AT5G18030	263.557	238.666	141.509	166.302	149.154	145.555	132.059	217.814	87.6908	136.414	127.067	81.5275
AT5G18040	416.67	481.061	437.181	455.322	420.546	486.429	517.384	410.949	391.445	346.763	447.211	434.524
AT5G18050	79.4853	96.958	82.8343	71.1082	63.9231	97.037	36.1807	90.1299	47.0095	33.3226	51.157	32.9579
AT5G18060	109.606	131.453	93.1886	81.4304	35.8866	58.471	47.9394	67.5974	49.7216	31.2399	46.2063	27.754
AT5G18065	170.684	114.671	132.305	120.425	137.939	150.532	159.195	127.684	132.892	118.712	121.292	103.21
AT5G18070	307.064	234.937	317.531	313.106	366.717	368.243	287.636	358.374	329.971	324.895	254.96	354.731
AT5G18080	122.156	174.338	81.6838	116.985	102.053	99.5251	58.7936	168.457	28.9289	22.9093	42.0807	25.1521
AT5G18090	126.34	162.218	123.101	152.539	100.931	126.895	103.115	104.079	113.004	97.8852	98.1884	105.812
AT5G18100	421.69	348.676	402.667	383.067	354.38	465.28	430.55	369.103	397.773	379.045	467.014	340.854
AT5G18110	978.924	1101.96	1203.4	1261.6	1136.04	1140.81	1108.94	1063.32	1029.69	1316.24	1108.95	1431.07
AT5G18120	587.354	609.717	582.141	427.796	551.757	556.097	522.811	532.195	502.64	610.22	496.718	522.123
AT5G18130	652.616	909.913	549.928	621.624	745.769	842.231	554.469	508.59	313.698	464.434	370.475	516.052
AT5G18140	547.193	525.811	656.922	705.348	457.555	451.595	452.258	434.555	541.514	545.658	504.144	679.974
AT5G18150	221.722	210.697	274.964	215.619	250.085	237.616	254.169	307.944	198.886	190.564	225.256	150.913
AT5G18170	683.574	634.888	814.537	770.722	797.356	710.361	775.171	662.025	790.122	984.058	868.018	1001.75
AT5G18180	42.6711	47.5467	32.2133	63.0799	20.1862	57.2269	36.1807	47.2109	38.8733	22.9093	23.1031	38.1618
AT5G18190	2013.91	2152.65	2154.84	2140.13	1988.34	1996.72	1918.48	1888.44	1697.77	1893.14	1791.32	1886.41
AT5G18200	440.934	478.264	419.924	457.616	468.769	376.951	445.022	369.103	396.869	356.135	322.619	428.453
AT5G18210	102.076	126.791	98.9409	120.425	118.874	161.728	104.924	133.049	123.852	109.34	154.296	137.903
AT5G18230	3509.07	3546.43	3459.48	3525.59	3135.59	2651.1	3166.71	2937.8	3128.85	3082.34	3161.83	3202.12
AT5G18240	153.95	187.39	180.625	126.16	106.538	124.406	94.9743	111.589	103.963	129.125	97.3633	145.709
AT5G18245	479.422	460.55	457.889	461.057	283.729	283.647	263.214	263.952	349.859	316.565	325.094	333.916
AT5G18250	188.255	210.697	153.013	189.24	191.769	204.027	232.461	200.646	176.286	180.15	233.507	174.33
AT5G18255	1219.89	1075.86	1078	653.737	924.081	960.417	866.527	1083.7	1340.68	1426.62	1309.45	1314.85
AT5G18260	136.38	152.895	132.305	184.652	94.2024	119.43	133.868	137.341	78.6505	108.298	113.04	151.78
AT5G18270	76.9752	162.218	80.5333	115.838	40.3725	95.7929	53.3665	65.4515	34.3531	47.9012	34.6547	40.7638
AT5G18280	1371.33	1487	1193.04	1365.97	1399.58	1384.64	1321.5	1298.3	1330.73	1325.61	1103.18	1298.37
AT5G18290	117.136	167.812	132.305	128.454	113.267	160.484	123.014	141.633	255.84	197.853	188.951	169.994
AT5G18310	351.409	348.676	456.739	393.389	434.004	366.999	350.952	359.447	258.552	392.582	338.296	340.854
AT5G18320	61.9149	55.005	86.2857	61.933	58.3158	75.8879	55.1755	52.5758	77.7465	82.2652	55.2825	49.4369
AT5G18330	21.7539	15.8489	19.5581	22.9381	19.0648	17.4169	17.1858	10.7297	31.641	8.33065	11.5516	17.3463
AT5G18340	36.8142	19.5781	36.8152	27.5258	31.4008	34.8338	25.3265	20.3865	43.3934	27.0746	21.4529	20.8155
AT5G18360	74.4652	75.5154	109.295	103.222	87.4737	83.3523	88.6426	60.0866	82.2667	79.1412	95.713	45.1003
AT5G18370	278.617	284.348	353.196	336.044	250.085	288.623	236.079	283.265	287.481	288.449	239.283	298.356
AT5G18380	9196.03	9261.35	9018.58	10294.6	9157.82	11709.1	9936.12	12539.9	9663.17	10823.6	10581.2	10479.8
AT5G18390	193.275	193.916	255.406	189.24	229.899	276.182	208.943	151.289	224.199	255.126	193.076	233.307
AT5G18400	661.82	633.956	543.025	610.155	721.097	758.879	785.121	755.374	650.901	708.105	683.193	612.324
AT5G18410	2756.05	2750.25	2718.57	2883.32	2442.53	1997.97	2437.67	2482.86	2601.8	2524.19	2787.23	2897.7
AT5G18420	826.647	909.913	801.882	884.265	926.324	893.238	847.532	894.861	936.574	908.041	838.314	921.955
AT5G18430	78.6486	54.0727	60.9752	42.4356	47.1012	62.2032	63.3162	100.86	99.4432	72.8932	84.9866	83.2621
AT5G18440	513.726	353.337	350.895	352.101	376.81	379.44	400.701	454.941	443.878	459.227	438.96	341.722
AT5G18460	963.864	929.492	1054.99	883.119	952.117	929.316	1034.77	969.969	1089.36	1081.94	944.754	1019.09
AT5G18470	28.4474	82.9737	98.9409	58.4923	25.7935	23.6372	31.6581	25.7514	13.5604	181.192	25.5785	156.117
AT5G18475	171.521	127.724	138.057	176.624	197.376	139.335	177.285	172.749	165.437	141.621	165.848	162.188
AT5G18480	896.929	991.023	961.798	892.294	845.579	845.964	824.919	815.461	915.782	1021.55	817.686	965.32
AT5G18490	446.791	468.009	408.419	379.626	438.49	496.382	404.319	472.109	341.723	401.954	333.345	434.524
AT5G18500	2355.27	2166.64	2289.45	2320.19	2056.75	1966.87	2024.31	2186.72	2413.76	2299.26	2371.37	2167.42
AT5G18510	66.935	82.0414	62.1257	53.9046	40.3725	44.7863	56.9846	71.8893	21.6967	26.0333	40.4305	55.5081
AT5G18520	1207.34	1334.1	1135.52	1339.59	1196.59	1038.79	1216.58	1135.21	1106.53	915.33	856.467	1029.5
AT5G18525	1525.28	1403.09	1295.44	1482.95	1682.19	1387.13	1521.4	1302.59	1466.34	1401.63	1641.97	1885.54
AT5G18540	333.838	176.203	217.44	185.799	357.745	384.416	385.324	332.622	333.587	333.226	334.996	287.948
AT5G18550	1040	1005.01	914.628	1134.29	1156.22	959.173	1358.58	1074.05	1243.04	880.966	1016.54	1054.65
AT5G18570	398.263	308.587	350.895	436.972	348.773	236.372	459.494	307.944	341.723	325.937	411.731	311.366
AT5G18580	2203	2218.85	2138.73	2255.97	2334.87	2190.8	2160.89	2385.22	2336.01	2386.73	2416.75	2576.79
AT5G18590	1795.53	1432.93	1604.91	1583.88	1842.55	1894.71	1869.64	1961.4	1852.36	2067.04	2099.09	2313.99
AT5G18600	439.261	562.17	508.51	337.191	523.721	619.544	382.611	591.209	341.723	637.295	493.417	575.029
AT5G18610	468.545	558.441	546.476	723.698	599.98	558.585	598.79	594.428	432.126	502.963	420.807	540.337
AT5G18620	3128.37	2949.76	3133.9	2987.69	2727.38	2378.65	2685.51	2600.89	3013.13	2573.13	2813.63	2967.08
AT5G18630	829.994	753.289	849.051	812.01	705.397	753.903	663.915	600.866	541.514	874.718	736.825	921.955
AT5G18640	655.963	636.753	728.251	729.433	749.133	720.313	704.619	603.012	698.815	764.337	728.574	805.735
AT5G18650	1440.78	1487.93	1618.72	1425.61	1306.5	1189.33	1420.09	1047.22	1268.35	1582.82	1184.86	1508.26
AT5G18660	1358.78	1081.45	1184.99	1184.76	1402.94	1353.54	1614.56	1815.47	1939.14	1934.79	2099.09	1436.27
AT5G18670	3995.18	4409.72	5154.13	5537.27	2320.3	1787.72	3112.44	2109.47	2316.12	2772.02	2496.79	3228.14
AT5G18680	466.872	480.129	478.598	380.773	453.069	446.619	458.59	459.233	366.132	400.913	473.614	439.728
AT5G18690	70.2817	72.7185	57.5238	84.8711	69.5303	39.8101	28.04	55.7947	68.7062	48.9426	56.9328	41.6311
AT5G18700	1624.85	1928.9	1814.3	2059.85	1363.69	1245.31	1460.79	1591.22	2004.23	1653.63	1770.69	1931.51
AT5G18710	36.8142	39.1561	21.859	44.7294	31.4008	43.5422	33.4671	34.3352	52.4337	30.1986	27.2287	26.0194
AT5G18720	23.4272	10.2552	32.2133	25.232	15.7004	26.1253	37.9897	28.9703	43.3934	20.8266	39.6054	32.0906
AT5G18730	25.1006	39.1561	35.6648	51.6108	20.1862	22.3932	43.4168	13.9487	49.7216	33.3226	24.7534	43.3657
AT5G18740	38.4876	31.6978	56.3733	25.232	17.9433	43.5422	36.1807	37.5541	34.3531	40.6119	53.6323	44.233
AT5G18750	814.933	629.295	667.276	797.101	884.83	756.391	738.086	915.247	836.227	699.775	744.251	912.414
AT5G18760	461.851	446.566	462.491	326.869	412.696	437.911	435.073	402.366	347.147	381.127	495.067	414.576
AT5G18770	321.288	311.384	309.478	330.309	222.049	337.141	246.029	299.36	317.314	295.738	278.888	308.764
AT5G18780	79.4853	139.843	151.863	146.804	75.1376	69.6676	65.1252	53.6487	68.7062	95.8025	37.1301	72.8544
AT5G18790	286.984	231.208	233.547	236.263	207.47	236.372	190.853	207.084	267.593	248.878	250.834	253.256
AT5G18800	908.642	1094.51	1026.22	1078.09	943.146	1180.62	1191.25	1277.91	1143.6	1235.02	1192.29	1252.4
AT5G18810	45.1811	47.5467	56.3733	60.7861	40.3725	39.8101	56.08	60.0866	44.2974	47.9012	55.2825	58.11
AT5G18820	396.59	266.634	277.265	317.693	439.611	342.118	473.062	322.965	472.807	397.789	547.875	339.12
AT5G18830	1183.91	1363.94	1342.61	1511.62	1226.87	1020.13	1245.52	1027.91	1281.91	1064.24	1011.59	1175.21
AT5G18840	98.7291	46.6144	35.6648	26.3789	54.9514	47.2744	63.3162	15.0216	73.2264	73.9345	33.8296	38.1618
AT5G18850	220.885	201.374	193.28	206.443	247.842	278.67	245.124	173.822	175.382	186.398	191.426	183.003
AT5G18860	478.585	797.107	454.438	753.518	348.773	245.081	291.254	297.214	253.128	238.465	264.036	366.007
AT5G18900	1049.21	1234.35	1065.34	1070.06	1029.5	1158.22	1051.95	1017.18	1013.42	1035.08	1019.84	1125.77
AT5G18910	1320.29	1382.58	721.348	779.897	599.98	729.022	411.555	564.385	355.283	332.185	277.238	335.651
AT5G18920	113.789	124.927	116.198	75.6959	105.417	159.24	179.999	215.668	124.756	136.414	179.049	124.026
AT5G18930	118.81	136.114	195.581	192.68	137.939	87.0845	133.868	91.2028	128.372	98.9265	122.117	106.68
AT5G18940	739.632	743.966	719.047	774.162	745.769	785.004	846.628	722.112	853.404	826.817	813.561	832.621
AT5G18950	204.152	234.937	256.556	268.376	242.235	151.776	228.843	171.676	235.048	257.209	214.529	239.379
AT5G18960	1099.41	1008.74	1122.86	1197.37	1229.12	1036.31	1239.19	1084.78	1055	1150.67	1196.41	1233.32
AT5G18970	182.398	177.135	188.678	146.804	151.397	134.359	189.044	170.603	114.812	123.918	172.448	174.33
AT5G18980	696.961	1123.41	686.834	761.546	513.627	653.134	446.831	502.152	464.671	422.781	429.058	591.508
AT5G18990	10.8769	19.5781	18.4076	6.88144	1.12146	12.4406	3.61807	6.43785	5.42418	2.08266	3.30045	2.60194
AT5G19000	906.132	1029.25	911.177	957.668	1074.36	938.024	978.687	885.204	923.014	930.95	828.413	1009.55
AT5G19010	1928.56	1896.27	1839.61	2098.84	1965.91	1501.59	1760.19	1772.55	1807.15	1830.66	1877.96	2010.43
AT5G19020	191.601	181.796	192.129	231.675	231.02	182.877	180.903	169.53	266.689	220.762	186.475	215.094
AT5G19025	112.116	102.552	111.596	126.16	106.538	92.0607	101.306	77.2542	115.716	82.2652	89.1121	89.3333
AT5G19030	181.561	157.557	174.872	130.747	264.664	217.711	203.516	162.019	143.741	144.745	178.224	199.482
AT5G19050	538.827	581.748	540.724	557.397	465.405	488.917	484.821	575.114	498.12	501.922	552	536.867
AT5G19060	366.469	433.514	349.745	439.265	372.324	400.589	361.807	399.147	329.067	313.441	301.991	326.977
AT5G19070	609.945	565.899	544.175	497.758	504.656	507.578	538.187	538.633	557.786	495.674	637.812	467.482
AT5G19080	116.3	226.546	158.766	167.448	219.806	157.996	211.657	174.895	162.725	180.15	119.641	172.595
AT5G19090	1829.84	1952.21	1843.06	2056.4	2062.36	2092.52	2033.35	2289.73	1776.42	2171.18	1655.18	1965.33
AT5G19120	2295.03	889.403	2640.34	2184.86	3078.4	2358.75	2692.75	1688.86	2332.4	3813.36	4719.64	5333.11
AT5G19130	574.804	711.336	555.68	761.546	685.21	501.358	594.267	627.69	660.845	519.624	542.924	621.864
AT5G19140	6040.05	6065.47	5545.29	4553.22	3372.22	4737.4	4036.86	4414.22	2008.75	3084.42	4257.58	3837.86
AT5G19150	455.158	399.019	472.846	451.881	455.312	452.839	440.5	535.414	415.853	474.847	487.641	523.858
AT5G19151	35.9776	33.5624	50.6209	63.0799	51.587	47.2744	30.7536	40.773	41.5853	43.7359	47.8565	36.4272
AT5G19160	185.745	97.8903	162.217	151.392	185.04	223.932	218.893	177.041	169.958	200.977	189.776	235.042
AT5G19170	64.4249	41.953	60.9752	52.7577	67.2874	79.6201	92.2607	91.2028	94.019	80.1825	84.9866	65.9159
AT5G19180	1178.89	1170.02	1057.29	1122.82	1204.45	1078.6	1136.98	1208.17	1149.02	1144.42	1176.61	1168.27
AT5G19190	192.438	365.457	682.232	1063.18	250.085	210.247	123.014	239.273	311.89	199.936	352.323	309.631
AT5G19200	107.096	127.724	118.499	157.126	125.603	103.257	113.065	112.662	115.716	152.034	71.7848	115.353
AT5G19210	233.436	180.864	253.105	272.964	201.862	175.413	246.029	213.522	264.881	220.762	231.031	226.369
AT5G19220	2080	1585.82	2101.92	1911.89	1914.33	1980.55	2345.41	2239.3	2188.65	2400.27	2991.86	1912.43
AT5G19221	53.548	69.9216	50.6209	63.0799	41.4939	51.0066	66.9342	54.7217	71.4183	33.3226	48.6816	58.9774
AT5G19230	20.0805	27.0364	49.4705	52.7577	28.0364	11.1966	35.2762	15.0216	3.61612	102.05	85.8117	115.353
AT5G19240	112.116	315.113	510.811	447.294	150.275	124.406	229.747	129.83	37.9692	181.192	193.076	168.259
AT5G19250	895.255	1030.18	1107.91	1090.71	781.656	882.041	918.989	976.407	671.694	1103.81	883.695	947.107
AT5G19260	61.9149	92.2966	119.65	150.245	91.9595	75.8879	67.8388	106.224	114.812	72.8932	81.6861	65.0485
AT5G19280	444.281	385.967	326.735	475.966	422.789	370.731	369.947	269.317	329.971	332.185	348.197	348.66
AT5G19290	2776.13	2781.95	3115.49	2973.93	2937.1	3203.47	3329.53	3691.03	3977.73	3338.51	3273.22	3423.29
AT5G19300	237.619	152.895	165.669	183.505	244.478	202.782	243.315	237.127	218.775	222.845	207.103	203.819
AT5G19310	659.31	630.227	606.301	658.325	502.413	471.5	492.057	469.963	572.251	587.311	568.502	694.718
AT5G19320	520.42	566.831	556.83	592.951	520.356	568.537	530.951	595.501	641.861	603.972	575.103	579.366
AT5G19330	2623.01	3030.87	2850.88	2957.87	2721.78	2671.01	2485.61	2520.42	2667.79	2913.65	2850.76	3449.31
AT5G19340	516.236	423.259	716.747	527.577	612.316	676.771	607.835	654.515	676.214	717.477	668.341	595.845
AT5G19350	1076.82	1036.7	1092.95	957.668	1053.05	1032.57	965.119	1082.63	1027.88	1081.94	1062.74	1136.18
AT5G19360	421.69	515.555	253.105	262.642	231.02	252.545	187.235	223.179	138.316	180.15	112.215	169.126
AT5G19370	712.021	709.471	555.68	591.804	673.996	625.764	723.613	649.15	753.056	748.717	838.314	614.926
AT5G19380	435.077	399.019	375.055	505.786	429.518	435.422	487.535	356.228	513.489	421.739	384.502	410.24
AT5G19390	2390.42	2324.2	2618.48	2759.46	2501.97	2250.51	2395.16	2228.57	2574.68	2844.92	2524.02	2595.87
AT5G19400	2756.05	2591.76	2556.36	2800.75	2641.03	2086.3	2388.83	2570.85	2643.38	2541.89	2653.56	2840.45
AT5G19420	920.356	1192.4	998.613	1146.91	929.688	913.143	915.371	859.453	885.949	865.346	916.7	939.301
AT5G19430	426.711	515.555	478.598	495.464	458.676	496.382	558.087	447.43	425.798	452.979	518.171	470.951
AT5G19440	1290.17	1290.29	1129.77	1117.09	1072.11	1113.44	1185.82	1256.45	1387.68	1086.11	1285.53	1006.95
AT5G19450	1189.77	1469.29	1458.8	1390.05	1224.63	1140.81	1166.83	1069.76	1169.81	1406.84	1126.28	1335.66
AT5G19460	347.225	401.816	410.72	456.469	448.583	350.826	421.505	321.892	380.596	392.582	407.605	371.21
AT5G19473	580.661	661.925	280.716	290.168	217.563	355.802	187.235	202.792	145.549	162.448	138.619	117.955
AT5G19480	283.637	263.838	340.541	274.111	287.093	227.664	291.254	224.252	287.481	293.655	292.915	332.181
AT5G19485	701.981	660.992	715.596	808.57	883.708	821.082	798.688	804.731	791.026	790.371	750.852	741.553
AT5G19490	64.4249	68.9893	36.8152	73.4021	60.5587	92.0607	55.1755	35.4082	48.8176	34.3639	49.5067	36.4272
AT5G19500	477.748	542.592	473.996	459.91	329.708	328.433	348.239	421.679	308.274	280.118	415.857	300.958
AT5G19510	6388.94	6296.68	5446.35	6564.9	7401.62	8324.03	7080.56	9794.11	6573.2	7058.14	7453.24	7096.36
AT5G19520	30.1207	8.3906	12.6552	16.0567	13.4575	7.46438	19.8994	10.7297	23.5048	16.6613	28.0538	21.6828
AT5G19530	828.32	804.565	776.571	868.209	753.619	686.723	654.87	624.471	753.96	719.56	821.812	851.702
AT5G19540	1231.6	1130.87	1137.82	1009.28	1423.13	1608.57	1560.29	1420.62	1299.09	1391.22	1769.87	1254.14
AT5G19550	1095.22	1252.06	980.206	1097.59	939.781	794.957	920.798	857.307	797.354	852.85	750.027	921.955
AT5G19570	140.563	184.593	177.173	141.07	165.976	139.335	175.476	158.8	184.422	198.894	196.377	181.269
AT5G19580	17839	20486.1	10759.3	11571.1	11150.6	11374.5	8792.81	9222.22	6662.7	5711.7	4712.22	7514.41
AT5G19590	1250.01	1200.79	1280.48	1316.65	1029.5	1144.54	1165.02	1278.99	1257.5	1167.33	1166.71	1199.5
AT5G19600	797.363	757.95	478.598	766.134	1095.66	862.136	790.548	656.66	622.876	303.027	484.341	765.838
AT5G19610	546.357	451.228	448.686	414.034	506.899	340.874	376.279	400.22	437.55	252.002	237.632	419.78
AT5G19620	1031.64	908.981	975.604	1051.71	998.097	880.797	977.783	924.904	1121.9	961.149	1050.37	893.333
AT5G19630	224.232	269.431	260.008	235.116	266.907	271.206	237.888	215.668	271.209	236.382	235.982	280.142
AT5G19640	169.848	194.848	128.853	213.325	207.47	196.562	156.481	127.684	178.094	81.2239	95.713	174.33
AT5G19650	31.7941	27.0364	32.2133	27.5258	8.97166	12.4406	23.5174	30.0433	18.0806	10.4133	6.6009	10.4078
AT5G19660	850.074	887.539	880.114	1049.42	863.522	931.804	827.633	820.826	818.146	749.759	748.377	919.353
AT5G19670	253.516	258.244	343.992	267.229	290.457	286.135	346.43	311.163	305.562	309.275	300.341	383.353
AT5G19680	758.875	738.372	671.878	800.541	686.332	640.693	672.96	807.95	725.031	814.321	698.87	871.651
AT5G19690	3750.03	3960.36	3673.47	3874.25	4262.66	3563	3990.73	4103.06	4069.94	3541.57	3831	3699.96
AT5G19730	463.525	659.128	564.884	595.245	300.551	471.5	413.364	471.036	450.207	274.912	398.529	346.058
AT5G19740	1129.53	1185.87	1196.5	1391.2	1230.24	1380.91	1212.96	1155.59	980.872	1176.7	1191.46	1196.03
AT5G19750	355.592	412.071	361.249	365.863	428.397	355.802	369.043	388.417	485.464	489.426	480.215	361.67
AT5G19760	4659.51	5493.98	5159.88	5436.34	6120.91	6153.14	5974.33	7535.5	5106.86	5307.67	5758.46	5339.18
AT5G19770	5604.13	4944.86	4689.34	4766.55	5575.89	5114.35	5295.95	5777.97	5912.35	6395.86	5465.54	5954.98
AT5G19780	7162.04	6453.3	6236.73	6544.25	7679.74	7000.35	7309.4	7843.44	9007.75	9365.74	7690.87	8389.53
AT5G19820	4037.02	3715.17	3444.53	3610.46	3580.81	3178.58	3536.66	3606.27	3826.76	3569.68	3697.33	3699.09
AT5G19830	101.239	90.432	97.7905	113.544	74.0162	104.501	82.311	93.3488	107.579	107.257	109.74	79.7929
AT5G19840	224.232	234.937	207.086	260.348	226.534	230.152	260.501	181.333	226.007	259.292	247.534	261.929
AT5G19850	211.682	308.587	307.177	377.332	144.668	185.366	225.225	200.646	205.215	143.704	230.206	136.168
AT5G19855	730.428	809.226	767.367	738.608	756.984	818.594	831.251	786.49	570.442	630.006	813.561	571.56
AT5G19860	660.983	756.086	685.684	644.562	554	524.995	508.338	637.347	578.579	606.055	608.933	667.832
AT5G19875	26.774	41.0207	48.32	43.5825	17.9433	27.3694	11.7587	41.846	25.3128	34.3639	18.1525	27.754
AT5G19880	109.606	175.27	78.2324	94.0464	70.6518	121.918	59.6981	54.7217	45.2015	33.3226	23.9283	29.4887
AT5G19900	1036.66	918.304	883.566	862.474	929.688	1001.47	941.602	851.942	955.559	924.702	688.969	768.44
AT5G19910	250.17	263.838	277.265	247.732	312.887	240.104	255.074	244.638	280.249	262.416	290.44	234.175
AT5G19920	394.08	386.9	384.259	417.474	361.109	324.701	350.952	384.125	337.203	369.673	385.327	367.741
AT5G19930	174.031	234.004	295.672	248.879	214.198	269.962	215.275	260.733	246.8	284.283	247.534	256.725
AT5G19940	1668.35	1622.18	1822.35	1570.12	1430.98	1536.42	1681.5	1750.02	1311.75	1649.47	2111.46	1469.23
AT5G19950	102.076	115.604	142.659	168.595	99.8097	85.8404	138.391	105.152	96.7311	135.373	108.915	110.149
AT5G19960	206.662	151.963	184.076	143.363	157.004	161.728	171.858	190.989	131.084	179.109	163.372	126.628
AT5G19970	6.6935	7.45831	6.90286	8.02835	11.2146	0	9.94968	2.14595	1.80806	12.496	3.30045	6.0712
AT5G19980	324.635	316.046	296.823	422.062	454.19	335.897	385.324	370.176	356.188	415.491	279.713	329.579
AT5G19990	2283.32	2325.13	2220.42	2312.16	2293.38	2300.27	2424.1	2371.27	2424.61	2330.5	2321.87	2381.64
AT5G20000	968.884	1211.04	1003.22	1056.3	973.425	984.055	1009.44	1096.58	958.271	948.653	884.52	987.003
AT5G20010	4231.13	4832.98	4577.74	4393.8	4781.89	4538.35	4670.92	4648.13	4933.29	4338.19	4743.57	3997.45
AT5G20020	3102.44	3040.19	2613.88	2761.75	3307.18	3242.03	2996.66	3510.77	3617.93	3158.36	3377.18	3093.71
AT5G20030	210.845	98.8226	181.775	104.369	191.769	206.515	191.758	131.976	194.366	187.44	190.601	211.625
AT5G20040	383.203	377.577	448.686	457.616	468.769	518.775	468.54	478.547	532.473	565.443	515.695	482.227
AT5G20050	307.064	276.89	272.663	206.443	327.466	299.819	341.003	280.046	222.391	399.871	325.919	378.149
AT5G20060	1188.93	1286.56	1297.74	1090.71	1201.08	1216.69	1286.22	1329.42	1365.08	1456.82	1387.01	1405.92
AT5G20070	949.64	1281.9	1259.77	1230.63	777.17	847.208	1040.19	924.904	781.985	605.014	779.731	568.091
AT5G20080	1823.98	1831.01	1950.06	1607.96	1774.15	1709.34	1905.82	1934.57	1844.22	1825.45	1845.78	1688.66
AT5G20090	1029.13	972.377	1042.33	859.034	1002.58	992.763	1095.37	1107.31	964.599	1052.79	1109.78	1038.17
AT5G20100	84.5054	73.6508	34.5143	34.4072	51.587	46.0304	34.3716	78.3272	29.833	28.1159	14.0269	23.4175
AT5G20110	62.7515	71.7862	67.8781	51.6108	49.3441	49.7626	80.502	57.9406	50.6256	65.6039	52.8072	37.2945
AT5G20120	398.263	426.988	450.987	331.456	368.959	507.578	388.942	432.409	386.02	419.657	396.879	423.249
AT5G20130	596.558	459.618	449.836	408.299	658.295	619.544	608.74	708.163	626.492	736.221	666.691	594.11
AT5G20140	585.681	526.743	585.592	548.222	506.899	493.893	644.92	522.539	571.346	544.616	650.189	440.596
AT5G20150	707.837	497.842	492.404	526.43	605.587	726.533	635.875	745.717	518.009	493.591	552	595.845
AT5G20160	1562.1	1057.22	1213.75	1140.03	1505	1833.75	1608.23	1901.31	1659.8	1585.95	1734.39	1397.24
AT5G20165	509.543	540.727	570.636	555.103	494.563	704.14	574.368	624.471	555.074	528.996	552.825	644.414
AT5G20170	572.294	490.384	511.962	612.448	428.397	505.09	534.569	512.882	467.383	476.93	542.924	530.796
AT5G20180	384.039	474.535	373.905	396.83	487.834	558.585	449.545	465.671	508.064	468.599	456.287	449.269
AT5G20190	1393.08	1395.64	1212.6	1338.44	1692.28	1872.32	1827.12	1977.49	1149.02	1264.18	1212.92	1170.87
AT5G20200	1074.31	878.216	965.249	1034.51	1030.62	920.607	940.697	944.218	946.519	1016.34	896.897	993.075
AT5G20220	409.14	481.061	445.234	473.673	349.895	375.707	412.46	377.687	403.197	376.962	418.332	328.712
AT5G20225	29.2841	73.6508	36.8152	27.5258	25.7935	21.1491	13.5678	40.773	19.8886	8.33065	9.90135	12.1424
AT5G20230	2069.13	2661.68	1854.57	1814.41	1752.84	2019.12	1747.53	1608.39	1108.34	1807.75	1024.79	1994.82
AT5G20240	4736.49	3369.29	4278.62	3042.74	4328.82	5170.33	5140.37	6025.83	3872.86	4734.93	4898.69	3891.64
AT5G20250	9107.34	3014.09	5270.33	4674.79	5176.65	3432.37	4430.32	2644.88	3293.38	8948.16	6133.06	11545.7
AT5G20260	16.7337	48.479	17.2571	25.232	7.8502	32.3457	20.8039	28.9703	17.1766	4.16533	2.47534	1.73463
AT5G20270	2002.19	1942.89	1914.39	1792.62	1927.79	1961.89	1951.95	2242.52	1976.21	1983.74	1764.09	1804.01
AT5G20280	6483.49	6720.87	5530.34	6380.24	6320.53	5921.75	6056.64	6439.99	4914.3	5267.05	5076.09	5614.12
AT5G20290	14654.6	14311.6	14148.6	15489	14455.6	15919	15345.1	17384.3	15677.7	16629	17327.4	16301.2
AT5G20300	927.05	940.679	968.701	1052.86	939.781	887.018	866.527	962.458	941.998	985.1	906.798	1046.85
AT5G20320	1538.67	1911.19	1637.13	2052.96	1545.37	1392.11	1451.75	1481.78	1680.59	1691.12	1455.5	2019.97
AT5G20330	321.288	425.124	169.12	389.948	275.878	304.796	261.405	450.649	224.199	249.92	168.323	403.301
AT5G20350	1511.06	1816.1	1486.41	1714.63	1617.14	1433.16	1501.5	1466.76	1522.39	1783.8	1639.5	1862.12
AT5G20360	926.213	1031.11	988.259	838.389	930.81	860.892	910.848	885.204	992.624	864.305	849.866	897.67
AT5G20370	18.4071	15.8489	18.4076	11.4691	6.72874	13.6847	9.04517	7.51082	13.5604	4.16533	14.0269	19.9482
AT5G20380	440.098	540.727	469.394	521.843	368.959	408.053	406.128	386.271	305.562	280.118	474.44	359.935
AT5G20390	906.969	1253	465.943	450.735	206.348	223.932	127.537	169.53	44.2974	69.7692	46.2063	55.5081
AT5G20400	8.36687	17.7135	11.5048	11.4691	4.48583	14.9288	9.04517	4.2919	7.23223	14.5786	9.90135	8.67314
AT5G20410	1872.51	2032.39	1173.49	1336.15	1155.1	1480.44	1077.28	1097.65	783.793	726.849	661.74	747.625
AT5G20420	273.597	204.171	329.036	277.552	349.895	202.782	212.561	231.763	305.562	232.217	343.247	288.816
AT5G20430	16.7337	5.59373	2.30095	4.58763	7.8502	17.4169	16.2813	8.5838	5.42418	2.08266	5.77579	10.4078
AT5G20450	245.149	217.223	227.794	176.624	219.806	181.633	251.456	226.398	259.456	158.282	221.13	210.757
AT5G20480	608.272	585.477	381.958	548.222	647.081	493.893	592.458	643.785	343.531	549.823	483.516	604.518
AT5G20490	3815.29	5025.03	4217.64	4758.52	3548.29	3312.94	3183.9	3529.01	3431.7	3586.35	3581.81	3706.03
AT5G20500	1966.22	1982.05	2093.87	2017.41	2207.03	2129.84	2360.79	2621.28	2296.23	2536.68	2498.44	2280.17
AT5G20510	235.109	301.129	292.221	253.466	285.972	294.843	210.752	298.287	309.178	246.796	270.637	297.489
AT5G20520	1209.01	1424.54	1473.76	1661.87	1399.58	1444.36	1243.71	1476.41	1424.75	1553.67	1451.37	1940.18
AT5G20540	416.67	466.144	431.428	417.474	429.518	343.362	380.802	452.795	524.337	295.738	371.301	356.466
AT5G20570	1147.93	1271.64	1234.46	1226.04	1280.7	1526.47	1255.47	1689.94	1421.13	1604.69	1422.49	1535.15
AT5G20580	489.462	496.91	421.074	442.706	509.142	431.69	472.158	410.949	478.231	473.806	510.745	457.942
AT5G20590	252.68	301.129	281.867	266.082	301.672	191.586	257.787	211.376	223.295	236.382	170.798	230.706
AT5G20600	887.725	902.455	896.221	1011.57	1026.13	909.411	890.044	873.401	996.24	963.232	967.857	1150.93
AT5G20610	1184.75	1324.78	1308.09	1302.89	1290.8	1184.35	1172.25	1207.1	1251.18	1298.54	1179.09	1456.22
AT5G20620	2259.89	2218.85	1991.47	2039.2	2260.86	2262.95	2421.39	2460.33	2302.56	2264.9	1933.24	2308.79
AT5G20630	4242.84	2944.17	2995.84	3265.24	5228.23	5483.83	5836.85	6659.95	10175.8	7801.66	6807.18	5524.79
AT5G20635	418.344	332.827	492.404	393.389	506.899	400.589	512.861	394.855	560.498	540.451	587.48	546.408
AT5G20640	11.7136	8.3906	4.6019	14.9098	8.97166	17.4169	3.61807	2.14595	19.8886	18.744	16.5022	6.93851
AT5G20650	626.679	686.164	641.966	531.018	670.631	675.527	652.157	721.039	723.223	729.973	556.951	675.638
AT5G20660	1858.28	1680.92	1840.76	1767.38	2102.73	1866.1	1993.55	1968.91	2152.49	2144.1	2103.21	2292.31
AT5G20670	196.622	185.525	176.023	166.302	262.421	232.64	151.959	218.887	209.735	198.894	134.493	165.657
AT5G20680	698.634	704.81	666.126	599.832	725.583	836.011	742.608	752.155	679.83	710.188	627.085	793.592
AT5G20690	156.461	154.76	63.2762	95.1933	91.9595	95.7929	71.4568	48.2839	64.1861	57.2732	31.3543	54.6408
AT5G20700	4091.4	4178.52	3939.23	3735.48	5812.51	6251.42	6094.63	6640.64	5103.25	4757.84	4529.87	3259.37
AT5G20710	4852.79	2627.19	1942	3236.57	4194.25	3615.25	2221.49	2695.31	2490.6	1348.52	1786.37	2090.23
AT5G20720	5818.32	5023.17	5088.56	4849.12	6182.59	5706.52	6336.14	6733.99	8311.64	6850.92	8100.13	5467.55
AT5G20730	1746.17	2257.07	1800.49	2291.52	1707.98	1423.21	1600.99	1773.63	1676.97	1737.98	1540.48	1994.82
AT5G20740	2458.19	1519.63	2527.6	1753.62	2942.7	3478.4	3713.95	4603.06	3335.87	3127.12	4017.47	2619.29
AT5G20790	69.445	76.4477	51.7714	59.6392	54.9514	111.966	56.08	84.765	40.6813	45.8186	18.9776	36.4272
AT5G20810	562.254	415.801	363.55	358.982	376.81	486.429	333.767	324.038	325.451	296.779	214.529	317.437
AT5G20830	4676.25	6850.46	3972.59	4401.83	3959.87	3345.29	3895.75	3677.08	2827.8	3223.96	2660.99	3429.36
AT5G20840	1736.13	1825.42	1821.2	1915.34	1734.89	1536.42	1533.16	1533.28	1635.39	1784.84	1970.37	1823.09
AT5G20850	98.7291	139.843	130.004	126.16	131.21	123.162	157.386	120.173	139.221	112.464	124.592	175.197
AT5G20870	53.548	29.8332	36.8152	37.8479	22.4291	31.1016	29.8491	37.5541	24.4088	27.0746	18.9776	24.2848
AT5G20885	568.947	652.602	667.276	771.869	671.753	635.717	660.297	680.266	591.235	550.864	562.727	590.641
AT5G20890	5359.82	6092.5	5339.36	6168.07	6094	6814.98	5756.34	6615.96	6094.06	6592.67	6514.26	6955.86
AT5G20900	1998.85	2468.7	2088.11	2134.39	2388.7	2586.41	2518.17	2649.17	2301.66	2547.1	2583.43	2658.32
AT5G20910	348.899	456.821	402.667	330.309	416.061	358.29	383.515	379.833	332.683	380.086	358.099	355.599
AT5G20920	2405.48	2339.11	2211.21	2109.16	2608.51	2893.69	2659.28	2875.57	2445.4	2556.47	2468.74	2379.04
AT5G20930	757.202	794.31	768.518	845.271	754.741	743.95	722.709	704.944	899.509	798.701	828.413	789.256
AT5G20935	103.749	67.1248	110.446	91.7526	96.4453	92.0607	115.778	119.1	160.013	145.786	142.744	63.3139
AT5G20940	107.933	90.432	100.091	119.278	170.462	160.484	153.768	106.224	126.564	106.216	115.516	128.362
AT5G20950	4672.9	5052.07	4535.18	4861.74	5315.71	5191.48	4635.65	5826.25	5033.63	5454.49	5376.43	5882.99
AT5G20960	44.3444	78.3122	113.897	99.7809	58.3158	48.5185	30.7536	51.5028	42.4894	101.009	60.2332	154.382
AT5G20970	120.483	178.067	110.446	135.335	99.8097	202.782	144.723	163.092	111.196	159.324	149.345	150.913
AT5G20980	428.384	392.493	343.992	521.843	347.652	313.504	380.802	415.241	425.798	374.879	366.35	372.078
AT5G20990	798.2	773.799	804.183	869.356	804.085	736.486	740.799	754.301	735.88	948.653	794.583	913.282
AT5G21010	553.887	581.748	669.577	598.686	624.652	682.991	605.122	732.842	571.346	662.287	631.211	728.544
AT5G21020	1562.1	1968.99	2132.98	1905.01	2133.01	2005.43	1688.73	1222.12	1872.24	1948.33	1911.79	1998.29
AT5G21040	873.502	947.205	924.983	993.222	1113.61	1112.19	940.697	930.269	1094.78	973.645	944.754	1067.66
AT5G21050	68.6084	82.0414	48.32	73.4021	82.9878	57.2269	48.8439	80.4731	41.5853	29.1573	24.7534	49.4369
AT5G21060	801.546	724.388	715.596	793.66	679.603	766.343	830.346	813.315	775.657	661.245	858.117	675.638
AT5G21070	417.507	463.347	518.865	510.374	493.441	415.517	441.404	433.482	483.656	487.343	476.915	445.799
AT5G21080	510.379	506.233	361.249	412.887	471.012	354.558	318.39	333.695	367.036	283.242	277.238	417.178
AT5G21090	5172.4	5488.38	5092.01	4775.72	4183.04	4754.81	4419.47	4873.45	4768.75	5401.39	4361.54	5326.18
AT5G21100	2091.72	2138.67	2074.31	1746.74	1422.01	1577.47	1859.69	1802.6	1763.76	1280.84	1636.2	1130.98
AT5G21105	2383.72	2136.81	1691.2	2267.44	1639.57	1935.76	1772.85	2094.45	1515.15	1897.31	1401.04	1596.73
AT5G21120	10.8769	20.5103	9.20381	6.88144	6.72874	9.95251	16.2813	2.14595	2.71209	2.08266	6.6009	13.877
AT5G21140	169.848	114.671	141.509	129.601	159.247	148.044	162.813	150.216	182.614	138.497	165.022	154.382
AT5G21150	4874.54	6026.31	3546.92	6138.25	2633.18	2636.17	2149.13	2175.99	2583.72	1810.88	2322.69	3474.46
AT5G21160	2681.58	2489.21	2250.33	2813.36	2613	2318.94	2405.11	2642.74	2448.11	3032.36	2646.96	3444.1
AT5G21170	775.609	603.191	866.308	949.639	706.518	588.442	643.111	536.487	505.352	1109.02	763.229	1461.42
AT5G21222	1047.53	1083.32	1351.81	1215.72	1220.15	1016.4	1153.26	1021.47	1177.05	1207.94	1349.88	1193.42
AT5G21274	1433.25	1498.19	1543.94	1443.96	1540.88	2020.36	1696.87	2163.12	1674.26	1690.08	1600.72	1511.73
AT5G21326	1527.79	1650.15	1585.36	1567.82	1444.44	1527.71	1458.99	1595.51	1501.59	1497.43	1594.94	1496.98
AT5G21430	389.06	281.551	391.162	352.101	432.882	394.368	586.127	536.487	640.053	578.98	710.422	425.851
AT5G21482	701.981	897.794	796.129	863.621	802.963	914.387	791.452	904.518	481.848	549.823	585.83	645.282
AT5G21900	325.471	295.535	375.055	354.394	404.846	363.267	317.485	245.711	355.283	297.821	270.637	273.204
AT5G21910	20.9172	12.1197	10.3543	4.58763	4.48583	11.1966	15.3768	21.4595	9.94432	6.24799	6.6009	29.4887
AT5G21920	835.014	800.836	807.634	815.451	817.542	724.045	903.612	880.912	1145.41	1060.08	1275.62	921.087
AT5G21930	1743.66	1374.19	1563.5	1618.29	1423.13	1276.41	1370.34	1265.04	1577.53	1725.49	1920.04	1841.31
AT5G21940	3007.89	3383.27	5225.46	4369.72	5213.65	5182.77	5140.37	4074.08	3148.73	5504.48	5787.34	7666.19
AT5G21950	541.337	523.946	851.352	553.956	711.004	617.056	775.171	731.769	819.051	871.594	883.695	776.246
AT5G21960	13.387	25.1718	110.446	52.7577	11.2146	29.8575	24.422	17.1676	7.23223	8.33065	14.852	15.6117
AT5G21970	148.93	103.484	120.8	137.629	137.939	116.942	129.346	142.706	187.134	169.737	157.596	150.045
AT5G21990	1941.95	1889.75	1869.52	1808.67	2073.57	1863.61	1853.35	1770.41	1767.38	1852.53	1742.64	1885.54
AT5G22000	1975.42	2314.87	1739.52	1927.95	1662	1767.82	1648.93	1525.77	1360.56	1799.42	1572.66	1864.73
AT5G22010	1200.65	1062.81	1159.68	1156.08	1204.45	972.858	1134.26	959.239	1085.74	1141.3	1017.36	1248.06
AT5G22020	1549.54	1356.48	1894.83	1478.36	2278.8	2419.7	2615.86	2492.52	2893.8	2263.85	2256.68	1979.21
AT5G22030	1270.93	1598.87	1430.04	1582.73	1519.57	1314.98	1323.31	1316.54	1528.71	1336.03	1247.57	1555.09
AT5G22040	396.59	297.4	334.789	391.095	300.551	302.308	311.154	275.754	315.506	315.523	323.444	336.518
AT5G22050	893.582	784.055	1048.08	1043.69	778.291	717.825	758.89	652.369	879.62	933.033	1086.67	966.188
AT5G22060	1342.88	1752.7	1309.24	1609.11	1308.74	1392.11	1424.61	1575.13	1606.46	1677.58	1328.43	1437.14
AT5G22070	607.435	575.222	574.088	621.624	737.919	615.812	705.523	682.412	598.467	591.476	554.475	548.142
AT5G22080	866.808	766.341	797.28	798.247	726.704	880.797	749.844	813.315	783.793	894.504	778.081	874.252
AT5G22090	1798.04	2070.61	1606.06	1915.34	1490.42	1363.49	1159.59	1448.52	1154.45	1462.03	1075.12	1566.37
AT5G22100	466.035	332.827	326.735	394.536	457.555	609.591	493.866	565.458	508.064	457.145	572.628	361.67
AT5G22110	249.333	234.937	255.406	263.789	177.19	196.562	217.989	251.076	301.946	232.217	220.305	212.492
AT5G22120	711.184	743.966	673.028	722.552	733.433	793.713	807.733	712.455	656.325	722.684	700.52	784.919
AT5G22130	238.456	292.739	274.964	238.557	239.992	218.955	250.551	225.325	268.497	185.357	250.009	261.062
AT5G22140	117.136	182.729	142.659	200.709	131.21	115.698	140.2	158.8	131.988	141.621	149.345	170.861
AT5G22160	11.7136	9.32288	2.30095	1.14691	8.97166	11.1966	9.04517	17.1676	9.04029	2.08266	4.95067	13.0097
AT5G22200	248.496	350.54	180.625	248.879	296.065	315.992	224.32	325.111	169.958	147.869	165.848	226.369
AT5G22210	184.908	188.322	192.129	198.415	229.899	222.687	199.898	244.638	219.679	242.63	301.991	213.359
AT5G22220	309.574	307.655	353.196	315.399	345.409	340.874	396.178	415.241	390.541	303.027	359.749	380.751
AT5G22240	22.5906	9.32288	3.45143	11.4691	3.36437	4.97626	3.61807	20.3865	9.04029	6.24799	16.5022	9.54045
AT5G22250	69.445	128.656	241.6	157.126	213.077	213.979	295.777	206.011	56.9538	87.4718	224.431	111.016
AT5G22260	125.503	82.0414	155.314	138.776	189.526	232.64	205.325	186.698	390.541	197.853	262.386	189.942
AT5G22270	40.9977	93.2288	97.7905	84.8711	91.9595	150.532	100.401	103.006	39.7773	80.1825	58.583	105.812
AT5G22280	756.365	659.128	706.392	603.273	636.988	680.503	700.096	786.49	790.122	710.188	794.583	663.495
AT5G22290	302.881	334.692	401.516	471.379	404.846	459.06	435.977	300.433	291.097	254.085	341.597	314.835
AT5G22300	409.977	766.341	486.651	529.871	442.976	563.561	625.926	797.22	242.28	335.309	389.453	328.712
AT5G22310	184.071	201.374	179.474	164.008	208.591	146.8	128.441	203.865	131.084	144.745	111.39	128.362
AT5G22320	582.334	520.217	510.811	419.768	543.907	562.317	516.479	521.466	534.281	524.831	471.139	457.074
AT5G22330	982.271	871.69	849.051	892.294	950.996	1120.9	927.13	1077.27	990.816	985.1	979.408	965.32
AT5G22340	897.765	669.383	906.575	781.044	856.793	781.272	873.763	841.212	1044.15	1142.34	1299.55	993.942
AT5G22350	715.368	736.508	689.135	824.626	713.247	682.991	698.287	771.469	671.694	765.379	569.328	766.706
AT5G22360	585.681	573.357	786.926	604.42	509.142	645.669	636.78	520.393	548.746	654.997	541.274	704.259
AT5G22370	372.326	289.009	371.604	323.428	348.773	352.07	366.329	333.695	348.955	394.665	329.22	384.22
AT5G22380	0	13.052	26.4609	77.9897	0	2.48813	5.4271	0	0	8.33065	8.25112	8.67314
AT5G22390	48.5279	61.531	47.1695	81.4304	60.5587	41.0541	55.1755	84.765	25.3128	55.1906	47.0314	50.3042
AT5G22400	522.93	509.029	492.404	473.673	532.692	467.768	457.685	517.174	527.049	501.922	495.067	536
AT5G22420	39.3243	56.8696	36.8152	59.6392	19.0648	21.1491	26.231	21.4595	21.6967	8.33065	13.2018	0
AT5G22430	10246.9	8822.25	14234.8	8976.84	18015.1	15415.2	22680.8	22003.5	20414.8	24196.4	22004.9	19871
AT5G22440	3109.13	2770.76	2489.63	2844.33	2487.39	2836.47	2719.88	3283.3	3065.56	2918.85	3198.14	2797.95
AT5G22450	2773.62	2721.35	2959.02	2944.11	3188.3	2392.34	2846.51	2504.32	2932.67	2900.11	3080.14	3085.04
AT5G22460	416.67	576.154	415.322	472.526	317.372	452.839	318.39	363.738	326.355	354.053	208.753	301.825
AT5G22470	3.34675	4.66144	9.20381	11.4691	5.60729	8.70845	9.04517	10.7297	14.4645	16.6613	5.77579	10.4078
AT5G22480	938.763	824.143	883.566	792.513	722.218	874.577	845.723	794.001	895.893	839.313	842.44	796.194
AT5G22500	1952.83	1594.21	1939.7	1335	1498.27	1556.32	1959.18	1621.26	2148.88	1934.79	2021.53	1351.28
AT5G22510	1468.39	1622.18	1634.83	1687.1	1621.63	1435.65	1614.56	1153.45	1461.82	1603.65	1613.09	1603.66
AT5G22580	3181.92	3320.81	2746.19	2679.18	2096	2391.09	2498.28	2930.29	2283.58	1957.7	2859.01	1699.94
AT5G22600	30.9574	22.3749	11.5048	52.7577	24.6721	17.4169	18.9949	12.8757	24.4088	10.4133	12.3767	17.3463
AT5G22608	51.0379	42.8853	37.9657	48.1701	35.8866	47.2744	47.0349	27.8973	43.3934	52.0666	53.6323	59.8447
AT5G22620	632.536	595.732	647.718	660.619	589.887	705.384	662.106	613.742	649.093	609.179	799.534	566.356
AT5G22630	812.423	1156.04	1054.99	1050.57	1174.17	1077.36	1275.37	1204.95	1022.46	1054.87	905.973	839.56
AT5G22640	3503.21	2458.44	2987.79	2682.62	3362.13	2916.09	3478.77	2987.16	3463.34	3833.14	4033.97	3241.15
AT5G22650	5054.43	4130.97	3460.63	3914.39	4618.16	5134.25	4869.01	5562.3	4489.41	4313.19	4335.97	3708.63
AT5G22690	296.187	338.421	497.006	465.644	370.081	252.545	389.847	282.192	329.971	252.002	413.381	313.1
AT5G22700	860.115	801.768	792.678	841.83	791.749	735.242	733.563	574.041	814.53	732.056	826.763	764.104
AT5G22720	8.36687	5.59373	10.3543	11.4691	6.72874	3.73219	5.4271	5.36487	7.23223	4.16533	3.30045	8.67314
AT5G22730	384.039	383.171	426.827	379.626	337.559	309.772	336.48	313.309	448.399	368.631	336.646	417.178
AT5G22740	3929.92	4026.55	4287.82	4191.95	4975.91	4417.67	5573.63	5324.1	4787.74	4908.84	4727.07	4353.05
AT5G22750	453.485	429.785	422.225	583.776	446.34	482.697	354.571	516.101	466.479	325.937	465.363	424.984
AT5G22760	2375.36	2424.88	2635.74	2494.52	2275.44	2121.13	2297.47	2061.18	2393.87	2239.9	2103.21	2314.86
AT5G22770	1300.21	1310.8	1442.7	1615.99	1286.31	1089.8	1321.5	1048.3	1064.95	1290.21	1245.09	1359.95
AT5G22780	1449.14	1457.17	1448.45	1738.71	1358.08	1329.9	1488.83	1318.69	1354.24	1450.57	1323.48	1547.29
AT5G22788	10.8769	14.9166	23.0095	8.02835	13.4575	26.1253	9.94968	12.8757	25.3128	15.62	19.8027	18.2136
AT5G22790	301.207	299.265	276.114	350.954	399.239	355.802	342.812	328.33	362.516	338.433	301.166	326.977
AT5G22794	584.008	584.545	637.364	662.912	447.461	558.585	501.102	562.239	594.851	494.632	549.525	631.405
AT5G22796	186.581	170.609	164.518	153.686	116.632	128.139	116.683	121.246	135.604	132.249	144.395	172.595
AT5G22799	105.423	103.484	110.446	102.075	103.174	106.99	109.447	126.611	131.084	110.381	139.444	105.812
AT5G22800	1552.05	1474.88	1516.33	1380.88	1545.37	1226.65	1453.56	1283.28	1744.78	1605.73	1913.44	1377.29
AT5G22820	407.467	488.519	433.729	417.474	410.453	408.053	401.605	397.001	395.965	362.383	396.054	398.964
AT5G22830	1319.46	1143.92	1243.66	1205.4	1022.77	956.685	1210.24	1124.48	1162.58	1162.13	1195.59	997.411
AT5G22840	392.406	309.52	307.177	371.598	428.397	363.267	389.847	371.249	405.005	369.673	401.005	326.977
AT5G22850	920.356	1043.23	934.187	875.09	848.943	794.957	852.959	797.22	658.133	704.981	850.691	868.181
AT5G22860	770.589	626.498	492.404	442.706	538.299	587.198	638.589	607.304	436.646	354.053	320.969	277.54
AT5G22870	15.8971	11.1875	0	27.5258	17.9433	9.95251	8.14065	0	1.80806	1.04133	9.90135	3.46926
AT5G22875	301.207	293.671	269.211	241.997	243.356	339.629	254.169	256.441	272.113	326.978	312.718	341.722
AT5G22880	3116.66	3137.15	3647.01	3230.84	2828.32	3462.23	3571.03	4770.45	3969.59	3291.65	3416.79	3303.6
AT5G22920	2678.24	1463.69	2900.35	2282.35	2425.71	1861.12	2264.01	1711.39	1947.28	3395.78	3570.26	4206.47
AT5G22930	35.1409	64.3279	75.9314	59.6392	39.251	46.0304	66.0297	71.8893	70.5143	61.4386	54.4574	41.6311
AT5G22940	990.638	1242.74	1065.34	1164.11	855.672	833.523	691.955	899.153	1111.96	901.793	787.982	939.301
AT5G22950	522.93	479.196	553.379	489.729	428.397	523.751	489.344	481.766	449.303	524.831	471.964	418.045
AT5G22960	18.4071	19.5781	24.16	22.9381	15.7004	26.1253	17.1858	17.1676	3.61612	12.496	6.6009	9.54045
AT5G22970	21.7539	38.2238	18.4076	22.9381	4.48583	2.48813	0	2.14595	0	0	0	1.73463
AT5G22980	360.612	424.191	524.617	408.299	629.138	469.012	499.293	555.801	329.067	486.302	518.171	567.223
AT5G23000	8.36687	3.72915	6.90286	4.58763	11.2146	8.70845	5.4271	12.8757	23.5048	14.5786	18.1525	8.67314
AT5G23010	119.646	18.6458	24.16	38.9948	136.818	105.745	218.893	162.019	64.1861	181.192	176.574	161.32
AT5G23020	32.6308	13.052	11.5048	10.3222	20.1862	23.6372	32.5626	38.6271	19.8886	14.5786	10.7265	21.6828
AT5G23040	1417.35	1410.55	1435.79	1448.54	1373.79	1439.38	1439.09	1522.55	1610.08	1775.47	1714.58	1537.75
AT5G23050	910.316	1134.6	1245.97	1525.39	1406.31	1225.4	1143.31	1052.59	1940.95	1869.19	1664.25	2117.98
AT5G23060	2744.33	2217.91	2485.03	2055.26	2274.32	2177.11	2658.37	2902.4	2435.45	2245.11	3194.01	1651.37
AT5G23065	5.85681	13.9843	5.75238	6.88144	15.7004	13.6847	7.23613	4.2919	6.3282	3.12399	5.77579	2.60194
AT5G23070	323.798	218.155	240.449	222.5	301.672	289.867	283.114	369.103	395.965	290.531	333.345	217.696
AT5G23080	901.112	861.434	846.75	1013.87	868.008	857.16	810.447	827.263	855.212	986.141	850.691	1088.48
AT5G23090	351.409	393.426	425.676	360.129	381.295	374.463	333.767	423.825	389.637	430.07	398.529	444.065
AT5G23100	134.707	134.25	97.7905	138.776	141.304	162.972	173.667	168.457	133.796	97.8852	111.39	98.0065
AT5G23110	6174.75	6517.63	5621.23	6579.81	5638.69	5089.47	5562.78	4893.84	6224.24	5379.52	5996.92	6222.98
AT5G23120	1714.37	1721	1764.83	1693.98	2099.37	1965.62	2288.43	2500.03	2218.49	2608.54	2809.51	2095.43
AT5G23130	281.964	251.718	273.813	278.698	261.3	235.128	265.023	206.011	292.905	233.258	230.206	263.663
AT5G23140	741.305	805.497	921.531	867.062	902.773	967.882	872.859	932.415	880.524	895.545	988.485	929.761
AT5G23150	1501.85	1614.72	1347.21	1781.15	1607.05	1103.48	1350.44	1229.63	1338.87	1208.99	1312.75	1575.04
AT5G23155	118.81	140.776	109.295	108.956	70.6518	78.376	119.396	79.4001	94.019	89.5545	101.489	98.0065
AT5G23160	60.2415	88.5674	71.3295	45.8763	47.1012	82.1082	65.1252	53.6487	46.1055	38.5293	31.3543	42.4984
AT5G23170	61.9149	57.8019	41.4171	55.0515	66.166	84.5964	77.7884	62.2325	70.5143	64.5625	60.2332	52.0388
AT5G23190	108.769	47.5467	118.499	49.317	80.7449	84.5964	141.105	169.53	230.527	117.67	165.848	145.709
AT5G23200	327.981	394.358	299.124	371.598	403.725	358.29	403.414	332.622	385.116	391.541	397.704	361.67
AT5G23210	1372.17	1074	1232.16	1284.54	1341.26	986.543	1272.66	1038.64	1803.54	1930.63	1358.13	1277.55
AT5G23230	71.9551	66.1925	86.2857	73.4021	97.5668	92.0607	91.3562	85.838	75.9385	83.3065	56.1076	65.9159
AT5G23240	831.667	344.014	327.886	223.647	1827.98	1902.17	1711.35	1135.21	1537.75	1417.25	1124.63	1204.7
AT5G23250	1142.91	964.919	1035.43	1045.98	1273.98	1380.91	1266.32	1430.28	1155.35	1195.45	1234.37	1119.7
AT5G23260	136.38	279.687	82.8343	168.595	28.0364	100.769	49.7484	43.992	51.5297	16.6613	49.5067	71.1197
AT5G23270	1743.66	1800.25	785.775	665.206	579.793	732.754	428.741	448.503	251.32	279.077	207.928	205.553
AT5G23280	1306.91	1138.32	1264.37	1228.34	1250.42	1322.44	1318.79	1649.16	1422.04	1522.43	1142.78	1183.88
AT5G23290	539.663	646.076	544.175	588.363	641.474	724.045	677.483	892.715	631.012	620.634	669.166	651.353
AT5G23300	563.091	426.988	415.322	396.83	554	549.876	558.087	600.866	611.124	468.599	492.592	475.288
AT5G23310	813.26	700.149	721.348	775.309	906.137	719.069	879.19	938.853	1061.33	981.976	1197.24	782.317
AT5G23320	61.9149	84.8382	77.0819	97.4871	69.5303	77.132	61.5071	61.1596	56.0498	61.4386	94.8879	90.2007
AT5G23330	212.519	244.26	194.43	222.5	245.599	230.152	264.119	222.106	223.295	271.788	250.834	285.346
AT5G23340	821.627	970.512	936.487	826.92	887.073	845.964	711.855	767.177	778.369	973.645	873.794	996.544
AT5G23350	107.933	75.5154	117.349	141.07	43.7368	46.0304	71.4568	90.1299	75.9385	121.836	84.1615	84.1295
AT5G23360	155.624	132.385	143.809	146.804	131.21	99.5251	119.396	126.611	83.1707	148.91	136.144	117.955
AT5G23370	129.687	107.213	132.305	104.369	60.5587	83.3523	79.5975	94.4218	82.2667	81.2239	89.9372	91.068
AT5G23380	177.378	169.676	173.722	188.093	126.725	187.854	153.768	99.7866	131.988	174.944	139.444	210.757
AT5G23390	1014.07	1009.67	949.143	876.237	970.061	910.655	902.708	807.95	782.889	940.322	892.772	874.252
AT5G23395	302.044	285.28	241.6	266.082	333.073	355.802	284.923	345.498	268.497	256.168	359.749	277.54
AT5G23400	434.241	510.894	491.253	478.26	377.931	335.897	404.319	311.163	509.873	397.789	380.377	397.23
AT5G23405	302.881	366.389	319.832	356.688	382.417	389.392	295.777	375.541	319.122	356.135	323.444	428.453
AT5G23410	114.626	110.942	126.552	90.6057	102.053	95.7929	119.396	83.692	94.019	97.8852	122.117	88.466
AT5G23420	902.786	784.055	865.158	696.173	728.947	730.266	811.352	795.074	905.837	855.974	929.902	810.939
AT5G23430	1344.56	1342.5	1310.39	1425.61	1432.1	1125.88	1278.99	1101.94	1305.42	1117.35	1147.73	1246.33
AT5G23440	210.009	263.838	248.503	196.121	282.607	299.819	265.928	345.498	278.441	253.044	239.283	219.43
AT5G23450	2650.63	2769.83	2757.69	3019.81	3121.02	2713.3	2585.11	2444.24	2657.85	3006.32	2618.91	3245.49
AT5G23460	123.83	179.932	195.581	144.51	161.49	195.318	151.054	193.135	145.549	132.249	169.973	166.524
AT5G23470	6.6935	4.66144	20.7086	18.3505	2.24291	2.48813	1.80903	2.14595	7.23223	6.24799	4.95067	11.2751
AT5G23480	66.935	60.5987	60.9752	32.1134	48.2227	42.2982	25.3265	35.4082	49.7216	45.8186	33.0045	47.7023
AT5G23490	653.453	586.409	662.674	623.918	605.587	590.93	562.609	635.201	677.118	676.865	632.861	610.589
AT5G23510	87.8522	72.7185	121.95	86.018	99.8097	75.8879	83.2155	61.1596	94.9231	363.425	89.9372	250.654
AT5G23520	505.359	442.837	557.981	478.26	436.247	490.161	459.494	487.131	475.519	486.302	459.588	457.942
AT5G23530	1162.16	961.189	1183.84	1020.75	1120.34	1135.83	1269.04	1417.4	1581.15	1627.6	1193.11	1369.49
AT5G23535	577.314	447.498	547.627	509.227	608.951	562.317	647.634	633.055	598.467	597.724	645.238	470.951
AT5G23540	2741.82	3190.29	2987.79	3039.3	3017.84	3089.01	3232.74	3491.46	3080.03	3104.21	2990.21	3078.96
AT5G23550	347.225	344.014	385.409	334.897	319.615	349.582	327.435	337.987	445.686	448.814	384.502	387.689
AT5G23570	768.916	683.367	712.145	854.446	633.623	701.652	779.693	667.39	691.582	684.155	750.027	838.693
AT5G23575	2491.65	2275.72	2069.71	2302.99	3219.7	2853.88	3199.28	3160.98	2917.3	3092.75	2958.85	3352.17
AT5G23580	599.068	741.169	607.451	675.528	528.206	544.9	499.293	594.428	545.13	476.93	547.875	647.884
AT5G23590	566.437	538.863	663.825	596.392	724.461	711.605	690.146	673.828	563.21	697.692	629.561	700.79
AT5G23600	32.6308	38.2238	47.1695	32.1134	20.1862	32.3457	19.8994	36.4811	37.0652	43.7359	42.0807	32.9579
AT5G23610	1722.74	1802.11	1648.63	1874.05	1854.89	1742.93	1844.31	1652.38	1564.87	1920.22	1831.75	1856.92
AT5G23630	3825.33	3908.15	3411.16	3467.1	3838.75	3069.11	3395.56	3180.3	3287.95	3245.83	3128	3510.89
AT5G23660	445.118	399.019	354.347	378.479	425.032	460.304	417.887	385.198	307.37	464.434	272.287	432.79
AT5G23670	1849.08	1797.45	1913.24	1728.39	1780.87	1731.74	1676.97	1508.6	1610.08	1728.61	1721.18	1841.31
AT5G23680	51.8746	42.8853	31.0629	77.9897	61.6801	62.2032	61.5071	62.2325	57.8579	55.1906	51.9821	56.3754
AT5G23690	398.263	358.931	342.842	308.518	364.474	439.155	335.576	380.906	440.262	409.243	405.955	352.997
AT5G23700	119.646	32.6301	90.8876	90.6057	90.838	73.3998	113.065	110.516	178.998	103.092	130.368	122.291
AT5G23710	210.845	247.056	254.255	241.997	287.093	276.182	280.4	320.819	289.289	291.573	254.135	230.706
AT5G23720	859.278	872.622	745.508	856.74	925.202	801.177	753.462	709.236	758.481	674.783	730.224	836.958
AT5G23730	122.156	211.629	258.857	180.064	159.247	99.5251	169.145	172.749	110.292	126.001	139.444	83.2621
AT5G23740	3371.01	3363.7	2979.73	3634.55	3463.06	3954.88	3428.12	4533.32	3834.89	4376.72	4085.96	4370.4
AT5G23750	1058.41	961.189	800.731	691.585	982.397	1120.9	970.546	1037.57	781.985	687.279	669.991	692.984
AT5G23760	288.657	260.108	263.459	208.737	169.34	238.86	261.405	291.849	215.159	190.564	210.404	152.647
AT5G23770	75.3019	96.958	88.5867	89.4588	68.4089	51.0066	104.924	67.5974	112.1	141.621	100.664	87.5987
AT5G23780	115.463	91.3643	115.048	76.8428	107.66	90.8167	77.7884	101.933	82.2667	114.546	115.516	124.893
AT5G23790	56.8947	25.1718	42.5676	11.4691	70.6518	51.0066	63.3162	45.0649	43.3934	49.9839	65.1839	56.3754
AT5G23800	201.642	182.729	188.678	228.235	145.789	226.42	157.386	170.603	210.639	177.026	169.148	177.799
AT5G23810	211.682	123.062	112.747	208.737	157.004	140.579	130.25	94.4218	81.3626	121.836	138.619	139.638
AT5G23820	158.134	258.244	250.804	172.036	181.676	260.009	261.405	255.368	261.264	202.018	257.435	425.851
AT5G23850	363.122	468.009	339.39	416.327	370.081	301.064	389.847	376.614	342.627	441.525	339.121	341.722
AT5G23860	4065.46	4130.04	3717.19	4110.52	3948.65	4196.23	3467.92	4689.97	3814.1	4153.87	3642.05	4310.55
AT5G23870	567.274	463.347	437.181	442.706	431.761	420.494	269.546	393.782	364.324	287.407	335.821	294.887
AT5G23880	975.577	919.236	832.945	939.317	1055.29	1056.21	931.652	1084.78	1045.96	1020.5	1051.19	1219.44
AT5G23890	1784.65	1730.33	1537.04	1746.74	1647.42	1420.72	1591.95	1735	1759.24	1717.16	1736.86	1911.56
AT5G23900	2792.86	3130.62	2720.88	3918.98	3001.02	4102.92	3005.71	4801.56	3082.74	3741.5	3344.18	4287.13
AT5G23910	730.428	952.799	1014.72	1033.36	792.87	666.818	788.739	863.745	1190.61	769.544	968.682	976.596
AT5G23920	541.337	438.176	498.156	352.101	429.518	630.74	553.564	538.633	679.83	544.616	606.458	419.78
AT5G23930	53.548	85.7705	56.3733	56.1985	76.2591	64.6913	73.2659	92.2758	54.2418	57.2732	53.6323	56.3754
AT5G23940	12357.9	12620.4	16203.3	10936.9	16302.6	16742.6	20548.8	19991.7	19191.6	19792.6	18758.9	15947.3
AT5G23960	1535.32	1676.25	477.448	1356.79	497.927	771.32	356.38	458.16	178.998	84.3478	127.892	167.392
AT5G23970	352.245	297.4	470.545	280.992	448.583	503.846	653.061	719.966	620.164	776.833	641.937	512.583
AT5G23980	9.20356	4.66144	20.7086	16.0567	6.72874	28.6135	13.5678	18.2406	14.4645	12.496	9.90135	17.3463
AT5G24000	302.044	241.463	296.823	329.162	356.623	267.474	325.626	271.463	369.748	380.086	298.691	280.142
AT5G24010	610.782	601.326	571.787	630.799	642.595	658.11	508.338	521.466	791.93	625.84	466.188	599.314
AT5G24020	562.254	563.102	655.771	576.894	696.425	674.283	678.388	578.333	709.663	692.485	846.565	605.385
AT5G24030	301.207	360.796	327.886	370.451	284.85	201.538	352.762	296.141	390.541	162.448	267.336	182.136
AT5G24060	574.804	463.347	434.88	531.018	702.032	670.551	665.724	637.347	749.44	766.42	731.05	673.036
AT5G24090	186.581	45.6821	120.8	81.4304	180.555	189.098	204.421	113.735	98.5392	236.382	188.951	161.32
AT5G24100	5.85681	5.59373	4.6019	2.29381	8.97166	4.97626	14.4723	10.7297	14.4645	12.496	6.6009	5.20388
AT5G24105	1470.9	1434.79	1053.84	963.402	912.866	1058.7	765.221	907.737	623.78	560.236	552.825	529.062
AT5G24110	30.1207	17.7135	25.3105	19.4974	26.915	2.48813	1.80903	6.43785	3.61612	81.2239	46.2063	95.4045
AT5G24120	421.69	913.643	788.076	625.064	242.235	298.575	313.867	466.744	164.533	143.704	306.117	144.841
AT5G24130	44.3444	35.427	11.5048	43.5825	32.5223	29.8575	39.7987	35.4082	19.8886	17.7026	21.4529	26.8867
AT5G24150	1137.89	1701.43	904.274	1158.38	290.457	529.971	615.071	812.242	392.349	310.317	616.359	236.777
AT5G24155	86.1788	79.2445	75.9314	55.0515	62.8016	113.21	159.195	78.3272	126.564	99.9678	75.0852	65.0485
AT5G24160	23.4272	32.6301	24.16	22.9381	33.6437	79.6201	14.4723	24.6784	28.9289	48.9426	24.7534	26.0194
AT5G24165	1208.18	908.981	1235.61	964.549	1103.51	1450.58	1544.91	1502.16	1293.67	1305.83	1680.75	1156.13
AT5G24170	172.358	184.593	165.669	192.68	148.032	192.83	136.582	175.968	128.372	146.828	165.848	139.638
AT5G24205	55.2214	45.6821	64.4267	69.9613	50.4656	43.5422	32.5626	43.992	50.6256	31.2399	42.0807	73.7217
AT5G24206	25.1006	23.3072	29.9124	42.4356	21.3077	4.97626	28.9445	33.2622	27.1209	17.7026	28.0538	20.8155
AT5G24210	64.4249	142.64	406.118	105.515	22.4291	43.5422	18.0903	35.4082	12.6564	19.7853	20.6278	24.2848
AT5G24240	929.56	929.492	560.282	1275.36	601.101	552.364	407.033	1136.28	339.915	286.366	254.135	1078.07
AT5G24260	1098.57	920.169	1236.76	1056.3	1145.01	984.055	1132.45	1114.82	1000.76	1232.94	1203.84	1146.59
AT5G24270	245.986	365.457	264.609	367.01	263.542	251.301	178.19	173.822	183.518	212.432	113.04	175.197
AT5G24275	39.3243	33.5624	39.1162	36.701	40.3725	38.566	37.0852	22.5325	44.2974	18.744	28.0538	41.6311
AT5G24280	1465.88	1565.31	1356.41	1699.72	1157.34	1232.87	1171.35	1268.26	1128.23	1000.72	1206.31	1328.73
AT5G24290	102.913	126.791	101.242	152.539	109.903	136.847	100.401	89.0569	126.564	90.5958	94.8879	124.893
AT5G24300	2987.81	2319.53	2749.64	2606.92	2962.89	2805.36	3286.11	3226.43	2767.23	2615.82	3395.34	2483.12
AT5G24310	223.396	266.634	255.406	205.296	223.17	246.325	238.792	256.441	262.168	259.292	228.556	222.9
AT5G24314	727.081	616.243	809.935	651.443	910.623	882.041	969.642	992.502	1022.46	1100.69	1173.31	816.142
AT5G24316	20.0805	39.1561	19.5581	20.6443	0	2.48813	0	2.14595	0	0	0	0
AT5G24318	23.4272	46.6144	32.2133	42.4356	17.9433	22.3932	28.04	21.4595	34.3531	9.37198	23.9283	45.1003
AT5G24320	558.07	579.883	618.956	540.193	630.259	536.192	638.589	563.312	566.826	499.839	533.023	541.204
AT5G24330	112.953	130.52	105.844	131.894	71.7733	124.406	107.637	159.873	141.933	114.546	122.117	148.311
AT5G24340	466.872	440.04	421.074	477.113	448.583	557.341	491.153	466.744	531.569	479.012	504.144	470.951
AT5G24350	4013.59	4333.28	3866.75	4384.63	3679.5	3395.05	3568.32	3524.72	4413.47	3826.89	3775.71	4274.12
AT5G24352	156.461	148.234	219.741	177.771	136.818	129.383	145.627	140.56	204.311	135.373	150.996	147.443
AT5G24360	971.394	992.887	1050.38	879.678	913.988	853.428	857.482	826.19	951.943	930.95	882.045	897.67
AT5G24380	184.071	224.682	116.198	223.647	202.984	206.515	127.537	204.938	166.341	146.828	127.892	189.074
AT5G24390	122.993	194.848	154.164	162.861	196.255	150.532	141.105	127.684	197.982	187.44	117.991	147.443
AT5G24400	777.283	882.877	878.964	822.332	952.117	838.499	1044.72	951.729	1089.36	979.893	956.305	990.473
AT5G24420	4177.58	5053.94	3739.05	3999.27	4076.5	3601.57	3512.24	3611.63	3208.4	3166.69	4314.51	5596.78
AT5G24430	754.692	895.929	960.647	904.91	994.733	867.113	884.617	886.277	772.041	947.612	853.991	928.893
AT5G24450	1103.59	975.174	1202.25	1224.9	981.275	1115.93	1088.13	1012.89	963.695	1127.76	1019.84	1111.9
AT5G24460	303.717	328.166	224.343	255.76	298.308	235.128	300.3	347.644	148.261	204.101	285.489	204.686
AT5G24470	2029.8	1410.55	1340.3	1493.27	4211.07	4395.28	4650.12	4486.11	1367.8	1608.86	4107.41	2485.72
AT5G24490	4166.7	2884.5	4372.96	3184.96	5156.46	4532.13	5160.27	3914.21	3624.25	6861.33	8070.42	8218.67
AT5G24500	391.57	378.509	346.293	310.812	403.725	459.06	419.696	418.46	401.389	401.954	388.628	348.66
AT5G24520	702.817	778.461	727.101	824.626	587.644	711.605	735.372	782.199	634.629	673.741	665.866	839.56
AT5G24530	546.357	1657.61	2253.78	2200.91	529.328	534.948	496.58	550.436	187.134	368.631	459.588	275.806
AT5G24560	56.8947	27.9687	33.3638	27.5258	29.1579	33.5897	45.2258	30.0433	37.9692	8.33065	19.8027	29.4887
AT5G24570	412.487	481.061	386.56	368.157	310.644	359.535	325.626	406.657	342.627	360.301	316.843	363.405
AT5G24580	582.334	588.274	610.903	545.928	339.802	354.558	424.218	334.768	283.865	278.035	338.296	350.395
AT5G24590	1142.91	1441.32	1878.73	1668.75	1522.94	1359.76	1788.23	1265.04	1175.24	1107.98	1330.08	1268.01
AT5G24600	84.5054	76.4477	55.2228	64.2268	60.5587	49.7626	51.5575	46.1379	61.474	57.2732	42.0807	61.5793
AT5G24610	1516.91	1395.64	1344.91	1474.92	1537.52	1542.64	1686.92	1577.27	1519.67	1505.77	1429.92	1475.3
AT5G24620	1289.34	1016.19	1147.02	1310.91	862.401	731.51	1073.66	643.785	843.459	939.281	1042.12	912.414
AT5G24630	207.498	192.051	228.945	141.07	197.376	230.152	206.23	145.925	191.654	183.274	209.579	167.392
AT5G24650	1333.68	863.299	1040.03	963.402	1005.95	1206.74	1508.73	1372.33	1628.16	1512.01	1502.53	1124.91
AT5G24655	162.317	152.895	130.004	96.3402	82.9878	197.806	170.954	204.938	115.716	80.1825	72.6099	110.149
AT5G24660	29.2841	24.2395	10.3543	34.4072	20.1862	32.3457	23.5174	84.765	28.0249	10.4133	29.704	16.479
AT5G24670	1119.49	800.836	865.158	1121.68	728.947	653.134	753.462	500.006	697.911	689.361	890.296	695.586
AT5G24680	148.93	175.27	148.411	170.889	149.154	161.728	140.2	139.487	140.125	156.2	199.677	150.045
AT5G24690	3202	3980.87	3518.16	4431.65	3893.7	4492.32	3323.19	4369.15	3952.42	4601.64	4164.34	5105.88
AT5G24710	3713.22	4545.84	3709.13	4975.28	3707.54	3189.78	3429.93	4127.73	3419.04	3781.07	3375.53	4335.7
AT5G24735	445.954	523.946	663.825	537.899	437.368	605.859	506.529	406.657	471.903	494.632	543.749	459.676
AT5G24740	3315.79	3187.49	3082.13	3571.47	3190.55	2902.4	3326.81	2758.62	3529.33	3008.41	3346.66	3762.41
AT5G24750	325.471	302.061	320.983	388.802	318.494	264.986	285.827	259.66	295.618	266.581	268.987	288.816
AT5G24760	493.646	503.436	540.724	677.822	566.336	614.568	562.609	596.574	668.982	637.295	689.794	509.113
AT5G24770	14692.2	12476.8	12908.3	12987.6	14137.1	14986	16362.7	13463.7	13368.8	12274.2	14444.4	17495.5
AT5G24780	40704.8	32253.5	36539.1	34560.9	34071	35931.1	50973.1	41156.1	45767.4	40627.5	47952.2	40117.6
AT5G24790	279.454	97.8903	172.571	103.222	223.17	238.86	294.872	230.69	471.903	404.037	297.866	257.592
AT5G24800	636.719	758.883	720.198	854.446	407.089	559.829	554.469	639.493	488.176	725.808	571.803	937.566
AT5G24810	2926.73	3620.08	3168.41	3470.54	3257.83	2850.15	3379.27	2851.97	2799.78	2801.18	2554.55	2433.68
AT5G24820	125.503	28.9009	181.775	68.8144	85.2308	166.705	146.532	169.53	258.552	157.241	137.794	104.945
AT5G24830	333.002	315.113	315.23	357.835	355.502	325.945	264.119	265.025	387.829	412.367	338.296	409.372
AT5G24840	371.489	341.218	297.973	348.66	396.996	426.714	331.958	458.16	418.566	385.293	435.659	363.405
AT5G24850	532.133	574.29	605.15	661.765	411.575	383.172	502.007	577.26	552.362	444.649	492.592	426.718
AT5G24860	286.984	425.124	169.12	246.585	122.239	250.057	167.336	304.725	79.5546	106.216	90.7624	145.709
AT5G24870	926.213	968.648	822.59	831.508	817.542	758.879	771.553	771.469	641.861	692.485	564.377	759.767
AT5G24880	245.149	246.124	171.421	137.629	140.182	221.443	151.959	192.062	143.741	110.381	80.861	134.434
AT5G24890	1479.26	1738.72	2149.09	1734.12	2222.73	2450.81	2091.24	2445.31	1639.91	2220.12	2314.44	2218.59
AT5G24910	159.807	135.182	222.042	173.183	302.793	406.809	165.527	174.895	189.846	351.97	221.13	369.476
AT5G24920	31.7941	18.6458	43.7181	30.9665	26.915	24.8813	32.5626	60.0866	56.0498	22.9093	24.7534	31.2233
AT5G24930	1181.4	1211.04	1373.67	1603.38	971.182	959.173	1297.08	966.75	919.398	978.852	942.278	1085.88
AT5G24940	291.167	328.166	205.935	170.889	209.713	207.759	168.24	135.195	172.67	131.208	93.2377	154.382
AT5G24970	434.241	391.561	332.488	431.237	435.125	406.809	402.51	395.928	517.105	421.739	367.175	424.117
AT5G24980	186.581	183.661	195.581	223.647	172.704	236.372	202.612	262.879	217.871	203.06	176.574	166.524
AT5G24990	145.584	203.239	156.465	142.216	134.575	211.491	129.346	177.041	140.125	145.786	154.296	87.5987
AT5G25010	24.2639	29.8332	25.3105	18.3505	17.9433	29.8575	18.9949	49.3568	21.6967	29.1573	27.2287	18.2136
AT5G25040	389.896	349.608	330.187	314.253	363.352	349.582	420.6	317.601	540.609	306.151	482.691	316.57
AT5G25050	196.622	255.447	242.75	253.466	257.935	220.199	256.883	202.792	236.856	240.548	265.686	292.285
AT5G25060	1552.05	1532.68	1604.91	1589.61	1407.43	1235.36	1399.29	1383.06	1407.57	1317.28	1398.57	1577.64
AT5G25070	728.755	757.95	773.12	667.5	699.789	706.628	783.311	780.053	800.97	815.363	666.691	870.783
AT5G25080	464.361	515.555	461.341	597.539	513.627	524.995	483.012	577.26	476.423	525.872	497.543	527.327
AT5G25090	322.125	427.92	491.253	455.322	234.385	190.342	326.531	349.79	597.563	345.722	394.404	376.414
AT5G25100	4576.68	5229.21	4329.24	4845.68	4545.27	4095.46	4243.09	4784.39	4436.98	4138.25	3768.29	4200.4
AT5G25110	395.753	538.863	250.804	231.675	364.474	470.256	204.421	229.617	161.821	163.489	129.543	142.239
AT5G25120	104.586	107.213	104.693	79.1366	82.9878	121.918	109.447	153.435	82.2667	88.5132	136.144	53.7735
AT5G25130	52.7113	153.828	113.897	103.222	57.1943	73.3998	41.6078	61.1596	94.9231	72.8932	102.314	57.2427
AT5G25140	8.36687	34.4947	48.32	16.0567	2.24291	12.4406	7.23613	8.5838	3.61612	0	1.65022	1.73463
AT5G25150	1173.87	1151.38	1306.94	1159.52	1127.06	1180.62	1064.62	1067.61	1132.75	1099.65	1207.96	1201.23
AT5G25170	147.257	209.765	234.697	237.41	213.077	233.884	266.832	197.427	214.255	230.134	231.031	209.89
AT5G25190	33.4675	93.2288	62.1257	58.4923	20.1862	14.9288	16.2813	20.3865	32.5451	21.868	36.3049	17.3463
AT5G25210	315.431	245.192	416.472	307.371	594.372	588.442	528.238	526.831	430.318	621.675	620.484	536
AT5G25220	1873.34	1964.33	1962.71	1607.96	1549.85	1986.77	1844.31	1844.44	1774.61	2419.01	2030.6	1947.99
AT5G25230	58.5681	48.479	48.32	53.9046	34.7652	42.2982	57.8891	31.1163	102.155	45.8186	35.4798	51.1715
AT5G25240	6.6935	15.8489	13.8057	18.3505	4.48583	11.1966	5.4271	17.1676	29.833	10.4133	22.278	18.2136
AT5G25250	24.2639	51.2759	159.916	91.7526	8.97166	24.8813	18.0903	31.1163	36.1612	35.4053	16.5022	38.1618
AT5G25260	1.67337	28.9009	96.64	14.9098	2.24291	2.48813	0	4.2919	0	2.08266	0	0
AT5G25265	1639.07	1704.22	1673.94	1534.56	1475.84	1397.08	1254.56	1310.1	1327.11	1563.04	1159.28	1554.23
AT5G25270	2285.83	2242.15	1971.92	2292.67	1963.67	2005.43	1860.59	1682.42	1998.81	2064.96	2052.05	2053.8
AT5G25280	3729.12	3601.43	3829.93	4094.46	4092.2	4155.17	3075.36	2952.83	3176.76	3998.71	3690.73	4289.73
AT5G25290	39.3243	30.7655	20.7086	42.4356	25.7935	42.2982	55.1755	48.2839	54.2418	23.9506	40.4305	32.0906
AT5G25310	18.4071	22.3749	17.2571	11.4691	40.3725	9.95251	13.5678	15.0216	25.3128	8.33065	28.0538	19.0809
AT5G25320	348.899	318.843	257.707	328.015	300.551	308.528	279.496	236.054	216.967	148.91	148.52	250.654
AT5G25340	678.553	701.081	297.973	311.959	215.32	459.06	223.416	260.733	135.604	183.274	133.668	109.282
AT5G25350	1403.12	2187.15	1562.35	1852.26	1445.56	1538.91	1286.22	1492.51	912.166	1692.16	1060.27	1820.49
AT5G25360	724.571	730.914	763.916	703.054	666.146	813.618	793.261	746.79	689.774	698.733	663.39	588.039
AT5G25370	92.0356	104.416	47.1695	127.307	70.6518	82.1082	98.5923	86.9109	63.282	76.0172	71.7848	80.6602
AT5G25380	71.1184	72.7185	96.64	115.838	117.753	58.471	83.2155	94.4218	83.1707	109.34	90.7624	83.2621
AT5G25390	328.818	454.024	379.657	323.428	329.708	339.629	420.6	280.046	229.623	300.945	309.417	250.654
AT5G25400	218.375	168.744	121.95	181.211	298.308	250.057	230.652	339.06	191.654	104.133	179.049	215.094
AT5G25425	10.0402	9.32288	2.30095	0	13.4575	9.95251	1.80903	10.7297	9.04029	0	0	0.867314
AT5G25430	195.785	263.838	71.3295	108.956	95.3239	111.966	50.6529	65.4515	37.9692	18.744	39.6054	32.0906
AT5G25440	75.3019	163.15	192.129	207.59	78.502	93.3048	66.9342	59.0136	27.1209	205.142	64.3588	104.078
AT5G25450	21.7539	22.3749	19.5581	25.232	20.1862	17.4169	3.61807	10.7297	18.0806	11.4546	23.1031	26.0194
AT5G25460	12384.6	14892.4	11677.3	10889.9	11372.7	13310.2	9995.81	11424	8760.04	9205.37	7897.15	7288.04
AT5G25470	111.279	171.541	179.474	162.861	111.024	116.942	147.436	178.114	98.5392	94.7612	102.314	127.495
AT5G25475	735.448	676.841	840.998	751.224	786.142	906.923	795.07	939.926	925.726	894.504	829.238	919.353
AT5G25480	204.152	194.848	203.634	196.121	207.47	228.908	205.325	241.419	258.552	211.39	217.83	241.981
AT5G25490	56.8947	63.3956	41.4171	51.6108	51.587	43.5422	33.4671	43.992	47.0095	40.6119	61.8834	60.712
AT5G25500	99.5658	127.724	112.747	100.928	118.874	151.776	119.396	137.341	141.029	157.241	132.018	130.097
AT5G25510	1497.67	1508.44	1602.61	1489.83	1656.39	1761.59	1757.48	1638.43	1769.19	1501.6	1495.1	1498.72
AT5G25520	2233.12	2190.88	2242.28	2218.12	1973.76	1869.83	1970.94	1886.29	2053.05	1830.66	2009.15	2025.18
AT5G25530	141.4	119.333	85.1352	81.4304	70.6518	125.65	89.5472	68.6704	76.8425	81.2239	55.2825	56.3754
AT5G25540	629.189	562.17	591.345	633.093	561.85	520.019	611.453	460.306	627.396	615.427	544.574	523.858
AT5G25550	295.351	215.359	131.154	247.732	334.194	369.487	262.31	276.827	240.472	97.8852	134.493	253.256
AT5G25560	2997.85	2316.74	2702.47	2647.06	1831.34	1877.29	2047.83	1215.68	1953.61	1717.16	2325.17	1933.24
AT5G25570	136.38	164.083	178.324	174.33	170.462	197.806	170.049	230.69	204.311	177.026	207.928	195.146
AT5G25580	411.65	385.967	411.87	364.716	331.951	381.928	340.098	362.665	314.602	205.142	317.668	346.058
AT5G25590	835.014	827.872	1029.68	946.198	885.951	760.123	852.055	929.196	1035.11	951.777	852.341	961.851
AT5G25610	7758.6	11124.1	9723.82	9631.73	12164.4	14391.3	13277.4	14725.5	7993.43	10456	8526.71	10046.1
AT5G25620	281.127	344.014	285.318	307.371	340.923	342.118	284.923	342.279	284.769	257.209	244.233	284.479
AT5G25630	832.504	927.627	953.745	857.887	797.356	819.838	776.98	728.55	866.964	1036.12	934.852	954.913
AT5G25640	10.8769	3.72915	5.75238	16.0567	6.72874	4.97626	5.4271	8.5838	12.6564	7.28932	9.90135	19.0809
AT5G25754	532.133	606.92	523.467	502.345	525.963	538.68	549.946	510.736	636.437	645.625	596.556	544.673
AT5G25755	143.91	200.442	171.421	169.742	179.433	129.383	158.29	131.976	140.125	152.034	129.543	192.544
AT5G25756	76.9752	94.1611	123.101	103.222	115.51	63.4473	73.2659	77.2542	88.5949	73.9345	66.009	90.2007
AT5G25757	467.708	443.769	334.789	396.83	501.291	389.392	581.604	419.533	442.07	445.69	467.014	440.596
AT5G25760	663.493	695.487	643.116	667.5	745.769	770.076	776.075	900.226	756.672	896.586	869.668	896.803
AT5G25770	544.683	542.592	484.35	401.418	334.194	324.701	275.878	282.192	265.785	381.127	288.789	264.531
AT5G25780	1332.01	1143.92	1266.67	1223.75	1360.33	1438.14	1355.87	1299.37	1514.25	1294.37	1333.38	1237.66
AT5G25790	134.707	157.557	163.368	121.572	198.498	209.003	200.803	192.062	149.165	129.125	201.327	193.411
AT5G25800	320.451	264.77	288.769	253.466	284.85	306.04	312.963	253.222	308.274	359.259	318.493	306.162
AT5G25810	15.0604	5.59373	17.2571	4.58763	4.48583	7.46438	14.4723	4.2919	9.04029	10.4133	14.0269	17.3463
AT5G25820	101.239	107.213	103.543	110.103	96.4453	88.3285	140.2	89.0569	99.4432	88.5132	111.39	88.466
AT5G25830	361.449	341.218	334.789	391.095	427.275	384.416	359.093	276.827	292.905	326.978	289.614	327.845
AT5G25840	113.789	116.536	115.048	71.1082	111.024	146.8	102.21	125.538	75.0344	99.9678	125.417	112.751
AT5G25880	909.479	676.841	704.091	677.822	888.194	823.57	874.668	683.485	832.611	560.236	596.556	648.751
AT5G25890	236.783	240.53	260.008	199.562	198.498	232.64	212.561	242.492	171.766	300.945	221.955	235.042
AT5G25900	857.604	659.128	729.402	677.822	639.231	781.272	888.235	612.669	682.542	746.635	770.655	751.094
AT5G25910	20.0805	33.5624	56.3733	42.4356	15.7004	16.1728	16.2813	21.4595	9.04029	42.6946	16.5022	39.0291
AT5G25930	75.3019	196.713	199.032	255.76	121.117	83.3523	92.2607	62.2325	56.0498	347.805	108.915	193.411
AT5G25940	345.552	339.353	314.08	345.219	284.85	388.148	349.143	314.382	358.9	311.358	298.691	376.414
AT5G25950	46.8545	41.953	59.8248	29.8196	15.7004	43.5422	39.7987	50.4298	84.0747	27.0746	57.7579	46.835
AT5G25970	3.34675	24.2395	11.5048	11.4691	0	0	0	0	0	0	0	0
AT5G25980	40096.6	36316.4	41150.2	34402.6	33160.4	30228.3	40890.5	26144.1	48395.4	56845.2	50678.4	40950.2
AT5G25990	39.3243	28.9009	13.8057	14.9098	42.6154	39.8101	45.2258	26.8244	37.0652	66.6452	47.0314	31.2233
AT5G26000	27281.9	26044.4	31932.6	27228.7	23363.3	19859	27777.7	16872.5	34475.2	41168	37717.5	29055.9
AT5G26030	1707.68	2382.93	2205.46	2239.91	2274.32	1584.94	2239.58	1744.66	1496.17	1434.95	1793.79	1446.68
AT5G26038	153.95	210.697	155.314	190.387	207.47	126.895	175.476	137.341	113.004	131.208	155.121	92.8026
AT5G26040	261.046	183.661	190.979	161.714	195.134	216.467	228.843	260.733	224.199	217.638	258.26	196.013
AT5G26060	416.67	311.384	212.838	186.946	250.085	451.595	248.742	296.141	127.468	171.82	132.843	170.861
AT5G26090	24.2639	25.1718	13.8057	16.0567	2.24291	4.97626	3.61807	10.7297	0	0	0	0
AT5G26110	461.015	352.405	456.739	430.09	460.919	497.626	439.595	468.89	444.782	486.302	469.489	433.657
AT5G26120	65.2616	123.994	39.1162	41.2887	66.166	59.7151	56.08	46.1379	18.0806	14.5786	27.2287	36.4272
AT5G26150	213.355	200.442	157.615	122.719	106.538	131.871	91.3562	69.7434	64.1861	79.1412	51.157	74.589
AT5G26160	844.217	747.695	800.731	798.247	843.336	807.398	786.025	763.958	944.711	742.469	860.592	824.816
AT5G26170	7.53019	14.9166	23.0095	27.5258	2.24291	4.97626	5.4271	2.14595	1.80806	6.24799	0	3.46926
AT5G26180	635.882	525.811	470.545	565.425	515.87	486.429	557.182	492.495	546.034	614.386	589.13	546.408
AT5G26190	16.7337	21.4426	5.75238	22.9381	6.72874	26.1253	19.8994	10.7297	10.8484	28.1159	11.5516	17.3463
AT5G26200	66.935	54.0727	48.32	76.8428	52.7085	80.8642	85.9291	127.684	65.9941	77.0585	103.964	90.2007
AT5G26210	908.642	1053.49	997.463	984.046	1008.19	1203.01	925.321	1517.19	1076.7	1094.44	1177.44	1235.06
AT5G26220	194.948	143.572	112.747	151.392	131.21	238.86	152.863	244.638	325.451	154.117	226.906	176.065
AT5G26230	196.622	137.046	240.449	206.443	278.121	216.467	313.867	243.565	331.779	278.035	329.22	243.715
AT5G26240	1270.93	1333.17	1327.65	1290.27	1289.68	1231.62	1316.98	1123.4	1059.52	1304.79	1357.31	1257.61
AT5G26250	10.0402	24.2395	13.8057	14.9098	4.48583	2.48813	3.61807	6.43785	1.80806	0	1.65022	8.67314
AT5G26310	80.322	80.1768	39.1162	57.3454	24.6721	52.2507	35.2762	36.4811	12.6564	26.0333	6.6009	13.0097
AT5G26330	48.5279	32.6301	46.019	40.1418	49.3441	63.4473	49.7484	26.8244	38.8733	44.7773	61.0583	58.11
AT5G26340	818.28	1170.02	1025.07	863.621	1748.35	1399.57	1572.95	1342.29	597.563	1621.35	1047.89	1754.58
AT5G26360	5176.58	5731.71	5118.47	5662.28	5645.42	5605.75	5084.29	6269.39	5679.11	5617.98	5211.41	6108.49
AT5G26570	3562.61	2718.55	2832.47	2816.8	5220.38	4420.16	4795.75	4364.86	5780.36	5818.96	5416.86	5361.74
AT5G26600	857.604	837.195	892.769	798.247	982.397	898.214	822.206	876.62	1036.02	1023.63	824.287	1180.41
AT5G26610	504.522	439.108	494.705	543.634	345.409	520.019	474.871	384.125	448.399	470.682	444.736	382.485
AT5G26622	422.527	280.619	322.133	278.698	282.607	263.742	283.114	196.354	319.122	283.242	314.368	264.531
AT5G26630	6.6935	12.1197	17.2571	18.3505	20.1862	7.46438	23.5174	23.6054	13.5604	37.4879	13.2018	14.7443
AT5G26660	213.355	248.921	264.609	167.448	170.462	148.044	182.712	145.925	187.134	203.06	129.543	139.638
AT5G26667	2293.36	2205.79	2088.11	1962.36	2807.01	2802.88	2733.45	2956.05	2217.58	2235.74	2069.38	1872.53
AT5G26670	758.875	753.289	734.004	725.992	542.785	528.727	710.95	718.893	482.752	390.499	658.44	352.129
AT5G26680	745.488	575.222	534.971	504.639	615.68	665.574	524.62	675.974	715.991	649.791	710.422	554.214
AT5G26690	6.6935	24.2395	50.6209	45.8763	6.72874	12.4406	3.61807	8.5838	3.61612	18.744	13.2018	16.479
AT5G26692	996.495	1016.19	589.044	392.242	436.247	656.866	416.078	423.825	205.215	219.721	181.525	169.994
AT5G26700	2420.54	2623.46	1260.92	1191.64	848.943	1117.17	776.98	635.201	497.216	519.624	377.076	506.511
AT5G26710	2947.65	2839.75	2644.94	2678.03	2940.46	2846.42	2834.76	2928.15	3258.12	2901.15	3012.49	3070.29
AT5G26717	834.177	864.231	452.137	436.972	314.008	665.574	366.329	530.049	205.215	240.548	169.148	226.369
AT5G26720	92.0356	82.0414	105.844	64.2268	128.968	150.532	112.16	111.589	107.579	134.332	114.691	124.893
AT5G26730	1610.62	455.889	1745.27	738.608	1306.5	1621.02	1949.23	2026.85	4356.52	2554.39	2954.73	1651.37
AT5G26731	122.156	137.979	164.518	155.979	206.348	240.104	223.416	243.565	138.316	142.662	184	138.77
AT5G26740	1097.73	1139.26	1040.03	1035.66	1033.98	828.547	944.315	872.328	1071.27	1130.89	942.278	1174.34
AT5G26742	8918.25	7064.88	6869.49	7514.54	10020.2	8636.29	9110.29	10491.5	10591.6	11772.3	12831.3	10084.3
AT5G26749	122.156	100.687	97.7905	89.4588	93.081	74.6438	73.2659	43.992	104.867	110.381	124.592	117.087
AT5G26751	2545.2	2390.39	2402.19	2296.11	2331.51	2342.57	2434.96	2185.65	2502.35	2624.16	2660.16	2624.49
AT5G26760	1200.65	1157.9	1194.19	1188.2	1265	1086.07	1105.32	1097.65	1371.41	1283.96	1151.03	1313.11
AT5G26770	297.861	303.926	375.055	319.987	326.344	311.016	322.008	259.66	306.466	228.052	280.538	247.184
AT5G26780	1449.14	1419.88	1473.76	1373.99	1408.55	1407.04	1479.79	1504.31	1754.72	1427.67	1523.16	1425
AT5G26790	23.4272	26.1041	26.4609	24.0851	37.0081	22.3932	18.0903	26.8244	66.8982	36.4466	29.704	13.877
AT5G26800	476.912	364.525	388.861	371.598	436.247	466.524	519.193	551.509	549.65	501.922	536.323	494.369
AT5G26810	6.6935	14.9166	14.9562	12.616	0	4.97626	0	0	1.80806	0	4.95067	0
AT5G26820	1398.1	1274.44	1228.71	1304.03	1294.16	1247.8	1215.67	1353.02	1338.87	1311.04	1566.89	1371.22
AT5G26830	4132.4	3979.01	3751.7	4081.84	3996.87	3735.92	3992.54	4134.17	4229.95	3936.23	4081.01	4227.29
AT5G26850	7115.19	7814.44	8351.31	8745.17	8112.62	6258.89	7350.1	7363.83	8336.05	8532.67	8068.77	9249.04
AT5G26860	1390.57	1061.88	834.095	1165.26	1374.91	1230.38	1254.56	1364.82	1347	1219.4	1363.09	1146.59
AT5G26865	102.913	76.4477	118.499	86.018	119.996	108.234	120.301	110.516	106.675	150.993	123.767	133.566
AT5G26880	770.589	478.264	562.583	615.889	818.664	798.689	835.773	847.65	762.097	799.743	858.117	777.981
AT5G26900	10.0402	10.2552	1.15048	14.9098	15.7004	6.22032	13.5678	3.21892	8.13626	2.08266	7.42601	6.0712
AT5G26910	1018.25	999.413	1082.6	1056.3	1051.93	1017.64	966.928	1213.53	1065.85	1059.03	1018.19	1197.76
AT5G26920	35.9776	116.536	265.76	227.088	142.425	69.6676	77.7884	84.765	43.3934	123.918	128.718	104.078
AT5G26940	731.265	709.471	625.859	790.219	889.316	799.933	794.166	908.81	754.864	789.329	768.18	798.796
AT5G26960	307.064	289.009	342.842	267.229	339.802	413.029	373.565	414.168	389.637	362.383	446.386	389.424
AT5G26980	537.99	369.186	437.181	506.933	431.761	444.131	407.033	418.46	396.869	374.879	458.762	379.884
AT5G26990	563.091	497.842	526.918	459.91	631.38	549.876	572.559	536.487	505.352	549.823	538.798	568.091
AT5G27000	894.419	1057.22	783.474	724.845	629.138	590.93	555.373	665.244	561.402	532.12	427.408	525.592
AT5G27010	10.0402	12.1197	9.20381	16.0567	11.2146	9.95251	17.1858	7.51082	8.13626	7.28932	9.90135	14.7443
AT5G27030	2547.71	2654.23	2281.39	2626.42	2412.25	2039.02	2273.05	2135.22	2307.08	1951.46	1958.82	2120.58
AT5G27060	8.36687	2.79687	33.3638	22.9381	3.36437	9.95251	3.61807	0	9.04029	8.33065	9.90135	6.93851
AT5G27093	22.5906	42.8853	40.2667	36.701	34.7652	53.4948	31.6581	24.6784	33.4491	33.3226	35.4798	39.8964
AT5G27110	64.4249	77.3799	77.0819	67.6675	60.5587	94.5489	60.6026	91.2028	122.948	93.7198	94.0628	68.5178
AT5G27120	2557.75	1616.59	1497.92	1589.61	2383.1	2573.97	2400.59	2638.44	2464.38	2182.63	2417.58	1943.65
AT5G27150	1277.62	1466.49	1545.09	1313.21	1478.08	1258.99	1447.23	1345.51	1512.44	1271.47	1188.99	1233.32
AT5G27200	22.5906	13.052	18.4076	12.616	37.0081	27.3694	61.5071	49.3568	39.7773	41.6533	63.5336	33.8252
AT5G27210	222.559	275.957	234.697	190.387	265.785	273.694	204.421	280.046	217.871	227.01	244.233	209.023
AT5G27220	607.435	735.576	639.665	782.191	647.081	512.554	541.806	608.377	565.018	540.451	477.74	598.447
AT5G27230	78.6486	86.7028	89.7371	110.103	53.8299	92.0607	67.8388	96.5677	122.948	78.0999	61.8834	76.3236
AT5G27240	690.267	726.253	633.912	627.358	651.567	505.09	600.599	614.814	766.617	698.733	686.493	641.812
AT5G27270	491.972	493.181	525.768	512.668	459.797	406.809	476.68	377.687	536.089	511.294	475.265	490.9
AT5G27280	507.033	446.566	411.87	289.021	599.98	669.306	578.891	445.284	418.566	577.939	469.489	532.531
AT5G27290	273.597	311.384	334.789	329.162	270.271	282.403	370.852	296.141	353.475	370.714	424.108	333.916
AT5G27300	374.836	346.811	442.933	347.513	277	277.426	291.254	247.857	348.955	320.73	368.825	312.233
AT5G27320	349.735	393.426	485.501	330.309	446.34	518.775	465.826	389.49	305.562	504.004	436.484	605.385
AT5G27330	188.255	141.708	103.543	209.884	98.6882	93.3048	120.301	129.83	124.756	109.34	95.713	150.045
AT5G27350	221.722	453.092	384.259	349.807	179.433	241.348	159.195	298.287	167.245	218.68	221.13	190.809
AT5G27360	889.399	644.211	698.339	645.709	515.87	610.835	540.901	612.669	474.615	483.178	578.404	435.392
AT5G27380	2290.01	1828.22	1889.08	1838.49	2164.41	2142.28	2178.98	2086.94	2087.4	2875.12	2404.38	3022.59
AT5G27390	542.173	414.868	537.272	439.265	420.546	445.375	477.585	452.795	545.13	576.898	581.704	476.155
AT5G27395	666.003	383.171	444.084	462.204	615.68	567.293	610.549	471.036	642.765	531.079	525.597	503.909
AT5G27400	496.156	464.28	464.792	466.791	532.692	517.531	474.871	496.787	547.842	492.55	511.57	577.631
AT5G27410	941.273	949.07	1017.02	958.814	961.089	1001.47	979.592	908.81	1007.09	892.421	1004.99	978.33
AT5G27420	34.3042	43.8176	182.926	103.222	176.069	145.555	106.733	61.1596	44.2974	101.009	134.493	108.414
AT5G27430	830.83	873.554	831.794	864.768	779.413	824.814	855.673	1093.36	917.59	962.19	1037.99	873.385
AT5G27440	34.3042	35.427	51.7714	42.4356	68.4089	44.7863	46.1304	52.5758	75.9385	51.0252	47.0314	37.2945
AT5G27450	727.081	658.196	650.019	595.245	873.615	753.903	841.201	734.988	809.106	878.884	705.471	670.434
AT5G27460	130.523	152.895	153.013	137.629	109.903	174.169	159.195	148.071	155.493	187.44	110.565	169.126
AT5G27470	2400.46	2391.32	2096.17	2402.77	2176.75	2147.25	2279.38	2421.7	2420.09	2479.41	2492.66	2536.03
AT5G27490	338.022	370.119	383.109	306.224	442.976	431.69	335.576	360.519	376.076	404.037	410.906	313.1
AT5G27520	999.841	999.413	979.055	863.621	1305.38	1097.26	1187.63	1021.47	862.444	1193.37	1027.26	1083.28
AT5G27540	2100.92	2057.56	1887.93	1983	2041.05	1803.89	1963.71	1841.22	2001.52	1953.54	2059.48	2117.98
AT5G27550	799.036	836.263	903.124	912.938	732.312	663.086	680.197	770.396	1074.89	809.115	870.494	924.557
AT5G27560	648.433	568.696	599.398	599.832	602.223	614.568	757.985	566.531	811.818	825.776	845.74	672.168
AT5G27600	831.667	922.033	1073.39	1025.34	767.077	767.588	747.131	628.763	840.747	860.14	830.888	773.644
AT5G27610	376.509	340.285	301.425	337.191	320.737	261.253	276.782	229.617	246.8	278.035	224.431	274.071
AT5G27620	452.648	367.322	325.585	334.897	330.83	292.355	365.425	370.176	406.813	410.285	364.7	286.214
AT5G27630	486.952	324.436	464.792	432.384	488.955	476.477	553.564	442.066	526.145	504.004	511.57	457.074
AT5G27640	3777.64	3350.64	3405.41	3643.72	4010.33	3418.69	3668.72	3672.79	3759.86	3632.16	3871.43	3647.92
AT5G27650	1209.85	1349.95	1145.87	1214.57	1123.7	1012.67	1106.22	1134.13	1121	1196.49	1117.2	1244.6
AT5G27660	676.88	448.431	386.56	308.518	328.587	362.023	350.952	457.087	747.632	563.36	659.265	568.091
AT5G27670	1581.34	1470.22	1771.73	1596.49	2026.47	2092.52	2303.8	2143.8	2125.37	1841.07	2222.85	1763.25
AT5G27680	341.368	237.734	334.789	283.286	281.486	267.474	334.671	370.176	351.667	321.771	344.897	321.773
AT5G27690	74.4652	104.416	51.7714	41.2887	78.502	120.674	82.311	83.692	45.2015	72.8932	40.4305	68.5178
AT5G27700	2536	2247.75	2177.85	2380.98	2658.98	3148.73	2838.37	4007.56	2954.37	2961.55	3165.96	2819.64
AT5G27710	532.97	583.613	545.326	580.335	587.644	665.574	590.649	522.539	668.078	499.839	575.103	556.816
AT5G27720	646.759	674.045	612.053	603.273	699.789	813.618	701.905	680.266	745.824	795.577	739.301	752.829
AT5G27730	773.099	721.591	866.308	860.18	1017.16	899.458	969.642	887.35	729.552	937.198	1188.99	1066.8
AT5G27740	1023.27	955.596	1006.67	941.611	995.854	1036.31	1101.7	1199.59	1041.44	1149.63	1221.99	1173.48
AT5G27750	213.355	198.577	195.581	252.32	205.227	213.979	204.421	164.165	225.103	217.638	179.049	248.919
AT5G27760	603.252	705.742	670.728	649.149	665.024	864.625	796.879	1038.64	750.344	791.412	684.843	717.269
AT5G27770	2970.24	3017.82	2965.93	3326.03	3215.22	3594.1	3556.56	5170.66	3595.32	4006	4208.9	3835.26
AT5G27820	264.393	313.249	255.406	325.722	273.636	369.487	364.52	434.555	378.788	390.499	408.431	356.466
AT5G27830	341.368	351.473	355.497	329.162	395.874	380.684	351.857	389.49	345.339	340.515	327.57	426.718
AT5G27840	841.707	927.627	947.992	908.351	970.061	982.811	901.803	938.853	808.202	878.884	844.915	895.935
AT5G27850	9143.32	9274.41	8083.24	9587	8793.35	10127.9	9606.87	11284.5	10720.9	10942.3	11544.1	11008.8
AT5G27860	1467.55	1126.2	1225.26	1244.39	1021.65	1234.11	1142.4	994.648	1078.51	1036.12	1290.48	1026.03
AT5G27870	1866.65	1783.47	870.91	863.621	540.542	768.832	561.705	450.649	336.299	372.797	326.744	400.699
AT5G27889	27.6107	14.9166	32.2133	22.9381	16.8219	19.905	26.231	23.6054	37.9692	29.1573	41.2556	32.0906
AT5G27890	215.865	146.369	207.086	229.381	250.085	201.538	258.692	201.719	246.8	197.853	304.466	196.013
AT5G27893	56.8947	39.1561	27.6114	49.317	39.251	48.5185	49.7484	31.1163	83.1707	15.62	66.8341	38.1618
AT5G27920	891.909	889.403	947.992	856.74	898.287	824.814	797.784	549.363	642.765	966.356	648.538	952.311
AT5G27930	1147.1	1021.79	977.905	1134.29	1511.72	1471.73	1402	1245.72	1169.81	1266.26	1344.11	1225.51
AT5G27940	51.8746	28.9009	29.9124	29.8196	48.2227	43.5422	31.6581	26.8244	57.8579	12.496	43.731	36.4272
AT5G27950	1208.18	1202.65	1206.85	1240.95	1048.56	1027.6	1047.43	829.409	1020.65	1093.4	1061.09	1045.11
AT5G27970	2489.98	2489.21	2180.15	2743.4	2337.12	2058.93	2219.68	2295.09	2530.38	2263.85	2517.42	2571.59
AT5G27980	312.921	377.577	150.712	155.979	179.433	304.796	150.15	184.552	114.812	118.712	77.5606	109.282
AT5G27990	486.115	347.744	364.701	446.147	370.081	476.477	464.922	478.547	407.717	483.178	495.067	388.557
AT5G28000	9.20356	9.32288	13.8057	4.58763	2.24291	9.95251	5.4271	4.2919	0	2.08266	0	1.73463
AT5G28010	30.1207	32.6301	6.90286	18.3505	8.97166	52.2507	21.7084	24.6784	18.0806	34.3639	9.90135	9.54045
AT5G28020	322.125	332.827	417.623	270.67	244.478	294.843	323.817	217.814	351.667	313.441	308.592	272.337
AT5G28030	126.34	113.739	179.474	80.2835	189.526	257.521	224.32	181.333	117.524	171.82	323.444	175.197
AT5G28040	686.084	876.351	731.703	797.101	805.206	972.858	770.648	809.023	770.233	904.917	692.269	768.44
AT5G28050	1321.13	1161.63	1430.04	1324.68	1806.67	1573.74	1725.82	1565.47	1533.23	1967.08	1396.92	1652.23
AT5G28060	6212.4	6104.62	6350.63	6512.14	5674.57	7469.36	6338.85	8474.35	6416.8	7424.69	7785.76	7667.92
AT5G28080	31.7941	3.72915	24.16	37.8479	16.8219	19.905	31.6581	17.1676	37.9692	10.4133	37.9552	22.5502
AT5G28150	348.899	394.358	354.347	358.982	467.648	391.88	477.585	418.46	428.51	394.665	382.027	429.32
AT5G28210	21.7539	8.3906	12.6552	21.7912	22.4291	6.22032	16.2813	23.6054	11.7524	22.9093	15.6771	19.9482
AT5G28220	377.346	357.066	303.726	349.807	335.316	385.66	342.812	358.374	342.627	315.523	401.83	398.097
AT5G28237	970.557	1534.55	1050.38	997.809	1258.28	901.946	1178.59	877.693	649.093	776.833	582.529	914.149
AT5G28262	109.606	84.8382	79.3828	118.131	111.024	84.5964	95.8788	99.7866	75.0344	91.6372	83.3363	79.7929
AT5G28290	507.033	484.79	538.423	641.121	558.486	440.399	446.831	451.722	621.972	502.963	645.238	541.204
AT5G28300	1564.61	1651.08	1481.81	982.899	1402.94	1596.13	1560.29	1610.53	1530.52	1488.06	1348.23	1307.91
AT5G28320	127.176	150.098	113.897	121.572	170.462	102.013	122.11	84.765	165.437	141.621	117.166	190.809
AT5G28350	1372.17	1269.78	1244.82	1306.33	1257.15	952.953	1119.79	987.137	1199.65	1019.46	1047.07	1277.55
AT5G28390	82.832	75.5154	148.411	107.809	103.174	100.769	96.7833	52.5758	75.9385	57.2732	85.8117	112.751
AT5G28400	264.393	308.587	319.832	228.235	246.721	240.104	241.506	159.873	246.8	243.672	250.009	272.337
AT5G28442	83.6687	93.2288	54.0724	47.0232	84.1093	83.3523	102.21	94.4218	64.1861	72.8932	70.9597	86.7314
AT5G28470	608.272	315.113	342.842	328.015	504.656	635.717	596.077	434.555	751.248	532.12	465.363	674.77
AT5G28490	21.7539	13.052	13.8057	18.3505	21.3077	22.3932	23.5174	17.1676	28.9289	26.0333	18.9776	26.0194
AT5G28500	1431.57	1207.31	1387.47	1025.34	1654.15	1796.43	1724.01	2084.79	2159.73	1993.11	2019.05	1398.11
AT5G28530	480.259	372.915	395.764	414.034	407.089	493.893	389.847	366.957	472.807	380.086	361.399	429.32
AT5G28540	9342.45	12023.7	9600.72	10378.4	9783.59	10420.3	10137.8	11385.3	12395.1	8404.59	8315.48	8297.59
AT5G28640	652.616	554.712	785.775	748.93	576.429	732.754	605.122	848.723	648.189	717.477	780.556	819.612
AT5G28646	49.3646	117.468	66.7276	79.1366	37.0081	47.2744	42.5123	41.846	35.2571	52.0666	49.5067	51.1715
AT5G28650	50.2012	48.479	32.2133	87.1649	44.8583	42.2982	47.0349	85.838	84.0747	45.8186	86.6368	82.3948
AT5G28680	1611.46	1906.53	831.794	816.598	653.81	794.957	518.288	560.093	336.299	395.706	264.036	395.495
AT5G28690	1627.36	1579.3	709.844	684.704	420.546	724.045	427.836	445.284	249.512	284.283	245.058	215.094
AT5G28740	2241.49	2129.35	2111.12	2189.45	2304.59	2119.89	2081.29	2358.4	2457.15	2210.75	2157.67	2321.8
AT5G28750	989.801	686.164	880.114	719.111	668.389	860.892	1057.38	1016.11	835.323	775.792	1210.44	574.162
AT5G28770	942.11	605.987	1027.38	774.162	578.672	629.496	659.393	642.712	491.792	889.297	919.175	1002.61
AT5G28830	215.029	292.739	248.503	274.111	181.676	263.742	250.551	262.879	174.478	330.102	223.605	288.816
AT5G28840	5226.79	4068.51	4414.38	4281.4	4645.08	4948.89	4736.95	5692.13	4162.15	4184.07	5277.42	4153.57
AT5G28850	885.215	778.461	912.327	856.74	709.882	812.374	815.874	869.109	821.763	744.552	738.476	793.592
AT5G28900	724.571	709.471	770.819	841.83	716.611	770.076	767.935	702.798	768.425	697.692	766.529	822.214
AT5G28910	203.315	117.468	166.819	121.572	160.368	181.633	189.949	222.106	160.917	122.877	200.502	124.893
AT5G28919	435.914	477.332	452.137	566.572	481.105	409.297	453.163	518.247	442.07	564.402	495.893	644.414
AT5G28920	50.2012	55.9373	58.6743	55.0515	58.3158	75.8879	106.733	130.903	94.019	74.9759	80.861	77.1909
AT5G29000	301.207	337.488	295.672	319.987	287.093	291.111	256.883	236.054	277.537	279.077	228.556	215.961
AT5G29560	81.9954	32.6301	26.4609	69.9613	38.1295	48.5185	32.5626	47.2109	41.5853	17.7026	18.9776	31.2233
AT5G30490	549.704	477.332	506.209	525.284	492.32	521.263	500.198	556.874	547.842	536.286	474.44	530.796
AT5G30495	396.59	319.775	369.303	317.693	567.457	527.483	581.604	530.049	472.807	553.988	593.256	482.227
AT5G30500	33.4675	41.953	9.20381	29.8196	29.1579	43.5422	16.2813	28.9703	7.23223	8.33065	16.5022	6.93851
AT5G30510	5756.41	5585.34	5637.33	5562.5	6323.9	5599.53	6494.43	6720.04	8042.24	7678.78	8518.46	6641.89
AT5G32440	1095.22	1304.27	1125.17	1032.22	1084.45	1174.4	985.923	1038.64	1010.7	1091.32	922.476	1135.31
AT5G32450	1248.34	1053.49	1129.77	1130.85	1049.68	1076.12	1144.21	1131.99	1148.12	1409.96	1134.53	1267.15
AT5G32460	8.36687	23.3072	27.6114	36.701	17.9433	23.6372	16.2813	9.65677	14.4645	8.33065	12.3767	30.356
AT5G32470	707.837	692.69	656.922	775.309	842.214	731.51	873.763	706.017	776.561	836.189	756.628	934.964
AT5G33280	474.402	460.55	460.19	442.706	440.733	389.392	437.786	418.46	522.529	439.442	427.408	509.113
AT5G33290	93.709	116.536	109.295	79.1366	67.2874	64.6913	122.11	81.5461	65.9941	85.3892	77.5606	72.8544
AT5G33300	264.393	351.473	273.813	290.168	227.656	252.545	260.501	325.111	340.819	264.498	289.614	331.314
AT5G33320	1639.91	1912.12	1866.07	2058.7	1667.61	1183.1	2170.84	1511.82	1678.78	1582.82	1805.35	1520.4
AT5G33340	33.4675	114.671	36.8152	87.1649	4.48583	21.1491	1.80903	5.36487	1.80806	0	0	3.46926
AT5G33370	15746.5	14927.8	19001.3	14300.8	22283.4	22062.2	32393.5	29657	25365.3	29856	28127.3	26780.9
AT5G34780	30.9574	9.32288	13.8057	24.0851	11.2146	9.95251	7.23613	17.1676	17.1766	14.5786	13.2018	17.3463
AT5G34850	4988.33	4935.53	4631.82	4347.93	4876.1	4743.62	4954.94	4975.38	4552.69	4449.61	4537.29	4319.22
AT5G34871	10.0402	7.45831	11.5048	0	2.24291	4.97626	2.71355	17.1676	0.904029	4.16533	3.30045	6.93851
AT5G34930	284.474	371.983	350.895	324.575	309.522	261.253	285.827	296.141	248.608	293.655	305.292	282.744
AT5G34940	445.954	538.863	521.166	431.237	431.761	426.714	474.871	453.868	468.287	366.549	377.901	299.223
AT5G35080	734.611	771.935	773.12	673.235	725.583	648.157	708.237	726.404	857.02	734.139	760.754	782.317
AT5G35090	160.644	141.708	93.1886	110.103	116.632	165.461	110.351	121.246	105.771	84.3478	71.7848	104.945
AT5G35100	387.386	377.577	341.691	372.745	310.644	294.843	350.048	301.506	301.946	350.929	363.049	372.945
AT5G35110	628.352	685.232	349.745	291.314	316.251	427.958	327.435	306.871	282.057	256.168	198.027	218.563
AT5G35160	2381.21	2492.94	2304.4	2399.33	2410.01	2206.97	2458.48	2255.39	2491.5	2215.95	2233.58	2281.9
AT5G35170	2622.18	1962.47	2327.41	2346.57	1882.93	1908.39	2313.75	1915.26	2203.12	2167.01	2870.57	2051.2
AT5G35180	3696.48	3497.95	3900.11	3526.74	3439.51	3625.2	4098.37	3655.62	4251.65	3787.32	3689.08	3862.15
AT5G35200	1420.7	1704.22	1618.72	1611.4	1550.98	1550.1	1332.35	1287.57	1353.33	1735.9	1180.74	1663.51
AT5G35210	4660.35	4871.21	4537.48	5070.48	4357.98	3811.81	3922.89	3739.32	4314.03	4284.04	4460.56	4755.48
AT5G35220	925.376	705.742	745.508	817.745	956.603	951.709	923.512	810.096	1111.96	979.893	1195.59	822.214
AT5G35320	346.389	352.405	361.249	337.191	368.959	373.219	272.26	359.447	424.894	427.987	363.875	371.21
AT5G35330	537.153	632.092	607.451	613.595	604.465	643.181	564.418	604.085	612.932	702.899	603.982	708.596
AT5G35360	5774.82	6382.45	6371.34	6517.87	7190.78	7295.19	7779.75	8664.27	7026.12	8239.01	7857.54	8074.69
AT5G35370	42.6711	83.906	44.8686	67.6675	42.6154	31.1016	47.9394	37.5541	18.9846	55.1906	33.8296	38.1618
AT5G35390	138.053	288.077	85.1352	136.482	91.9595	123.162	88.6426	107.297	44.2974	55.1906	43.731	51.1715
AT5G35400	235.946	258.244	211.688	253.466	215.32	271.206	318.39	299.36	274.825	253.044	262.386	232.44
AT5G35405	16.7337	19.5781	25.3105	6.88144	0	2.48813	0	8.5838	0	0	0	0
AT5G35407	9.20356	10.2552	12.6552	11.4691	19.0648	12.4406	7.23613	19.3135	20.7927	20.8266	9.07624	9.54045
AT5G35410	243.476	241.463	205.935	184.652	140.182	192.83	160.099	188.844	168.149	161.406	149.345	166.524
AT5G35430	1677.56	1840.34	1682	1735.27	1826.85	1711.83	1688.73	1944.23	2064.8	1881.69	1707.16	1972.27
AT5G35450	187.418	171.541	240.449	164.008	229.899	204.027	193.567	163.092	230.527	173.902	193.901	169.994
AT5G35460	849.238	1051.62	947.992	846.418	788.384	860.892	810.447	897.007	575.867	729.973	871.319	697.32
AT5G35480	65.2616	36.3592	73.6305	42.4356	38.1295	90.8167	75.0749	113.735	24.4088	47.9012	115.516	37.2945
AT5G35490	20.9172	20.5103	39.1162	9.17526	23.5506	23.6372	9.04517	12.8757	11.7524	11.4546	27.2287	4.33657
AT5G35520	215.865	236.801	236.998	203.003	164.854	251.301	198.994	179.187	208.831	196.812	231.857	175.197
AT5G35525	12.5503	10.2552	9.20381	12.616	8.97166	7.46438	9.04517	4.2919	5.42418	14.5786	4.95067	1.73463
AT5G35530	5651.82	5488.38	5178.29	5629.02	5316.83	6420.61	5674.94	6825.19	5870.77	5640.89	6311.28	5569.89
AT5G35550	10.8769	45.6821	27.6114	18.3505	5.60729	8.70845	4.52258	2.14595	0	0	4.95067	3.46926
AT5G35560	1214.03	1341.56	1111.36	1228.34	1079.96	1006.45	1093.56	913.101	1000.76	917.413	1136.18	1189.95
AT5G35570	896.092	868.893	867.459	981.753	930.81	750.171	818.588	873.401	816.338	892.421	860.592	796.194
AT5G35580	10.0402	11.1875	26.4609	18.3505	2.24291	7.46438	7.23613	15.0216	11.7524	6.24799	9.07624	3.46926
AT5G35590	1984.62	2154.52	1959.26	1974.97	1888.53	1917.1	2057.78	2165.26	2130.8	2057.67	2241.83	2053.8
AT5G35600	26.774	10.2552	21.859	24.0851	10.0931	24.8813	18.9949	16.0946	25.3128	21.868	21.4529	4.33657
AT5G35620	1075.14	1058.15	992.861	993.222	1186.5	1052.48	1221.1	1189.93	1260.22	1167.33	1242.62	1072
AT5G35630	11410.7	12683.8	12852	12598.8	13054.9	11000	13020.5	13917.6	15848.5	16603	18032.8	13595.1
AT5G35670	1107.77	759.815	864.007	767.281	808.571	783.76	883.713	665.244	756.672	936.157	699.695	782.317
AT5G35680	1258.38	1313.59	1297.74	1151.49	1467.99	1639.68	1489.74	1711.39	1369.6	1240.23	1421.67	1144.85
AT5G35690	1075.98	1210.11	1227.56	1175.58	1219.02	1418.23	1154.16	1105.16	1108.34	1313.12	1168.36	1417.19
AT5G35700	1375.51	1233.42	1046.93	1128.56	1201.08	1175.64	1129.74	1063.32	1146.31	989.265	1041.29	1198.63
AT5G35715	133.033	224.682	87.4362	76.8428	33.6437	54.7388	36.1807	39.7001	23.5048	4.16533	16.5022	13.0097
AT5G35730	1087.69	1061.88	1015.87	992.075	1064.26	1036.31	1014.87	1000.01	1031.5	943.446	941.453	1000.01
AT5G35732	41.8344	42.8853	18.4076	38.9948	20.1862	43.5422	14.4723	49.3568	21.6967	8.33065	11.5516	51.1715
AT5G35735	278.617	403.681	364.701	416.327	545.028	415.517	615.976	384.125	201.599	468.599	395.229	485.696
AT5G35740	158.134	139.843	148.411	120.425	106.538	108.234	147.436	126.611	195.27	156.2	198.852	92.8026
AT5G35750	1547.87	1455.3	1436.94	1490.98	1555.46	1408.28	1402.91	1299.37	1918.35	1614.06	1738.51	1709.48
AT5G35753	370.652	364.525	386.56	367.01	376.81	302.308	331.053	329.403	342.627	344.681	363.049	329.579
AT5G35760	26.774	12.1197	13.8057	12.616	25.7935	11.1966	15.3768	13.9487	10.8484	11.4546	19.8027	14.7443
AT5G35770	4.18344	1.86458	6.90286	14.9098	8.97166	18.661	10.8542	25.7514	14.4645	9.37198	0	10.4078
AT5G35790	2444.8	2043.58	2846.28	2440.62	2196.93	2121.13	2224.21	2223.2	2451.73	2780.35	3217.11	2812.7
AT5G35840	1481.77	1396.57	1380.57	1485.24	1563.31	1439.38	1345.02	1622.34	1570.3	1399.55	1530.58	1532.54
AT5G35910	1997.17	1738.72	1699.25	1854.55	2118.43	1866.1	1943.81	1807.96	1983.44	1903.55	2108.16	1916.76
AT5G35917	31.7941	57.8019	27.6114	36.701	10.0931	22.3932	18.9949	27.8973	21.6967	32.2813	14.852	40.7638
AT5G35926	71.1184	76.4477	48.32	60.7861	35.8866	51.0066	31.6581	34.3352	24.4088	16.6613	20.6278	27.754
AT5G35927	17.5704	25.1718	33.3638	19.4974	16.8219	28.6135	23.5174	34.3352	21.6967	22.9093	32.1794	26.0194
AT5G35930	902.786	803.633	777.722	894.588	662.781	771.32	711.855	680.266	801.874	634.171	754.153	726.809
AT5G35945	8.36687	0	4.6019	1.14691	4.48583	8.70845	9.94968	7.51082	13.5604	6.24799	11.5516	6.93851
AT5G35960	8.36687	26.1041	13.8057	10.3222	13.4575	9.95251	10.8542	3.21892	11.7524	12.496	13.2018	6.93851
AT5G35970	1192.28	1845.93	1535.89	1737.56	892.68	918.119	1165.02	1136.28	462.863	675.824	1297.9	786.654
AT5G35980	3573.49	3718.9	3447.98	3676.98	3469.79	3079.06	3187.52	3188.88	3178.57	3115.66	3284.77	3333.95
AT5G35995	351.409	346.811	342.842	427.796	376.81	314.748	359.998	364.811	413.141	351.97	449.686	405.903
AT5G36002	139.727	226.546	200.183	245.438	159.247	123.162	166.431	143.779	153.685	133.29	196.377	142.239
AT5G36100	16.7337	13.052	2.30095	16.0567	4.48583	16.1728	3.61807	9.65677	8.13626	4.16533	9.90135	5.20388
AT5G36110	62.7515	98.8226	41.4171	77.9897	43.7368	62.2032	41.6078	69.7434	34.3531	34.3639	32.1794	60.712
AT5G36120	363.959	283.416	257.707	293.608	315.129	322.213	421.505	453.868	384.212	438.401	454.637	304.427
AT5G36150	310.411	101.619	159.916	135.335	207.47	206.515	194.471	193.135	258.552	292.614	232.682	258.46
AT5G36160	886.889	913.643	809.935	839.536	819.785	894.482	1062.81	817.607	987.2	827.859	866.368	652.22
AT5G36170	823.3	769.138	849.051	689.291	846.7	748.927	845.723	837.993	1046.87	1049.66	1112.25	963.586
AT5G36210	1600.58	1579.3	1717.66	1743.3	1572.28	1563.79	1685.11	1634.14	1679.69	1644.26	1734.39	1587.18
AT5G36220	71.9551	143.572	140.358	108.956	61.6801	54.7388	47.0349	36.4811	53.3377	71.8519	39.6054	42.4984
AT5G36230	5257.74	4803.15	5303.69	4875.5	6458.47	5767.48	6045.79	5834.84	6298.37	6593.71	6462.28	6758.11
AT5G36250	1101.08	1060.94	938.788	932.436	869.129	1026.35	835.773	884.131	921.206	819.528	850.691	923.689
AT5G36260	386.55	453.092	345.143	244.291	385.781	426.714	346.43	349.79	304.658	269.705	185.65	279.275
AT5G36290	1767.92	1696.76	1839.61	1679.07	1705.74	1770.3	1842.5	1830.49	1639.01	1602.61	1747.59	1561.17
AT5G36740	11.7136	37.2915	20.7086	6.88144	15.7004	22.3932	21.7084	21.4595	21.6967	14.5786	8.25112	33.8252
AT5G36870	8.36687	13.052	25.3105	6.88144	8.97166	11.1966	9.04517	11.8027	25.3128	9.37198	24.7534	20.8155
AT5G36880	3251.37	2926.45	3300.72	2717.02	3603.24	2889.96	3395.56	2769.35	2751.87	2775.15	2723.7	2820.51
AT5G36890	923.703	865.164	869.76	933.582	1104.64	1023.86	1101.7	988.21	1088.45	1096.52	1132.88	1057.26
AT5G36910	69.445	18.6458	35.6648	25.232	28.0364	60.9591	45.2258	54.7217	35.2571	59.3559	213.704	58.9774
AT5G36925	10.0402	13.9843	28.7619	53.9046	11.2146	3.73219	3.61807	2.14595	3.61612	42.6946	32.1794	52.9062
AT5G36930	486.952	541.66	618.956	721.405	549.514	405.565	436.882	378.76	515.297	756.007	528.897	635.741
AT5G36940	466.035	399.952	429.128	423.209	307.279	294.843	364.52	318.673	331.779	320.73	296.215	318.304
AT5G36950	336.348	286.213	239.299	331.456	366.717	318.48	312.963	342.279	372.46	340.515	400.179	301.825
AT5G36960	5.02012	13.052	13.8057	4.58763	11.2146	4.97626	9.94968	15.0216	16.2725	13.5373	14.852	15.6117
AT5G37000	235.946	211.629	238.149	238.557	284.85	261.253	246.029	222.106	269.401	298.862	245.058	241.981
AT5G37010	613.292	758.883	758.164	884.265	566.336	675.527	652.157	835.847	847.979	675.824	731.05	789.256
AT5G37020	5617.52	6159.63	5916.9	5634.76	5067.87	4701.32	5162.98	5039.76	5040.87	4606.85	4907.77	4549.93
AT5G37040	5.02012	3.72915	13.8057	9.17526	24.6721	27.3694	14.4723	4.2919	20.7927	4.16533	6.6009	24.2848
AT5G37050	17.5704	29.8332	18.4076	18.3505	8.97166	3.73219	18.0903	7.51082	19.8886	6.24799	18.1525	12.1424
AT5G37055	154.787	146.369	196.731	164.008	116.632	119.43	138.391	140.56	183.518	169.737	174.924	183.003
AT5G37060	281.964	304.858	246.202	274.111	285.972	210.247	228.843	285.411	174.478	167.654	120.466	214.227
AT5G37070	184.908	229.343	320.983	237.41	231.02	296.087	266.832	203.865	194.366	316.565	199.677	281.877
AT5G37130	1619.83	1480.47	1372.52	1423.31	1454.53	1487.9	1482.5	1266.11	1555.83	1498.48	1615.57	1523
AT5G37170	199.968	289.942	155.314	145.657	70.6518	83.3523	37.9897	60.0866	14.4645	26.0333	14.0269	26.0194
AT5G37180	163.991	206.036	176.023	139.923	195.134	186.61	168.24	183.479	162.725	148.91	183.175	133.566
AT5G37190	920.356	872.622	761.615	672.088	898.287	791.225	748.035	738.207	829.899	902.834	859.767	804
AT5G37240	102.913	114.671	170.27	68.8144	109.903	88.3285	94.0697	172.749	140.125	99.9678	123.767	143.974
AT5G37247	53.548	99.7549	92.0381	57.3454	65.0445	55.9829	41.6078	65.4515	84.9788	46.8599	66.8341	82.3948
AT5G37260	271.923	1104.76	885.867	1076.95	699.789	440.399	502.911	436.701	1381.36	549.823	293.74	424.117
AT5G37290	222.559	201.374	208.236	186.946	224.291	202.782	252.36	236.054	200.694	249.92	226.081	198.615
AT5G37300	2542.69	3866.2	2811.76	3198.72	1567.8	2229.36	1657.07	2105.18	1466.34	1227.73	1545.44	1163.94
AT5G37310	1899.28	1909.33	1788.99	2010.53	1972.64	1723.03	1908.53	2008.61	2186.85	1829.62	1816.07	2019.11
AT5G37320	23.4272	10.2552	47.1695	34.4072	61.6801	38.566	42.5123	55.7947	47.0095	67.6865	43.731	34.6926
AT5G37340	242.639	211.629	294.522	213.325	208.591	231.396	179.094	170.603	214.255	203.06	256.61	222.9
AT5G37350	568.111	568.696	608.602	506.933	523.721	539.924	572.559	466.744	509.873	564.402	542.099	594.11
AT5G37360	482.769	481.993	532.67	434.678	463.162	337.141	529.142	310.09	378.788	382.169	472.789	313.968
AT5G37370	1085.18	978.903	944.541	1127.41	1069.87	924.34	1040.19	799.366	946.519	898.669	947.229	942.77
AT5G37380	653.453	592.003	601.699	629.652	694.182	578.49	653.966	685.631	693.39	625.84	636.162	668.699
AT5G37400	176.541	168.744	196.731	233.969	227.656	204.027	217.084	208.157	187.134	225.969	239.283	228.104
AT5G37410	114.626	96.958	113.897	96.3402	105.417	111.966	116.683	122.319	111.196	118.712	66.009	152.647
AT5G37420	32.6308	32.6301	44.8686	34.4072	11.2146	41.0541	36.1807	45.0649	49.7216	33.3226	24.7534	32.9579
AT5G37440	111.279	100.687	81.6838	68.8144	133.453	146.8	133.868	134.122	82.2667	90.5958	108.915	99.7411
AT5G37450	5.85681	5.59373	6.90286	4.58763	29.1579	0	7.23613	8.5838	16.2725	10.4133	8.25112	10.4078
AT5G37460	35.9776	17.7135	23.0095	12.616	24.6721	17.4169	29.8491	9.65677	20.7927	10.4133	21.4529	28.6214
AT5G37470	46.0178	38.2238	41.4171	38.9948	17.9433	34.8338	31.6581	45.0649	56.9538	40.6119	33.8296	46.835
AT5G37475	786.486	852.112	704.091	813.157	995.854	1073.63	898.185	1086.92	1011.61	914.289	993.435	907.21
AT5G37480	281.964	243.327	261.158	287.874	218.684	318.48	313.867	288.63	285.673	288.449	237.632	228.104
AT5G37485	15.0604	6.52602	12.6552	9.17526	13.4575	19.905	12.6632	3.21892	6.3282	2.08266	4.95067	4.33657
AT5G37500	621.659	670.315	456.739	522.99	752.498	516.287	563.514	454.941	534.281	585.228	534.673	483.094
AT5G37510	5750.55	6035.64	5603.97	6137.1	6289.13	5462.69	5863.98	7027.98	5853.59	5731.49	5639.64	5686.11
AT5G37530	180.724	149.166	193.28	152.539	152.518	190.342	186.33	208.157	196.174	178.068	205.453	213.359
AT5G37540	357.265	436.311	533.821	466.791	328.587	298.575	580.7	251.076	267.593	284.283	312.718	321.773
AT5G37550	15.0604	33.5624	14.9562	37.8479	47.1012	55.9829	14.4723	60.0866	29.833	22.9093	12.3767	0
AT5G37570	143.91	104.416	95.4895	94.0464	181.676	162.972	132.964	136.268	169.053	157.241	143.57	126.628
AT5G37590	347.225	371.051	375.055	354.394	408.21	359.535	396.178	313.309	517.105	434.235	443.085	429.32
AT5G37600	4528.15	5989.95	3359.39	3512.98	3054.85	3844.16	3563.8	3894.9	1980.73	2429.43	1887.86	2173.49
AT5G37620	14.2237	27.9687	5.75238	4.58763	11.2146	4.97626	6.33162	7.51082	0	8.33065	3.30045	13.877
AT5G37630	760.549	881.013	953.745	1070.06	708.761	712.849	679.292	849.796	1010.7	804.949	945.579	828.285
AT5G37650	39.3243	33.5624	18.4076	37.8479	49.3441	22.3932	22.6129	24.6784	52.4337	11.4546	15.6771	27.754
AT5G37660	48.5279	56.8696	58.6743	81.4304	41.4939	53.4948	75.0749	53.6487	80.4586	63.5212	101.489	76.3236
AT5G37670	11.7136	32.6301	28.7619	22.9381	5.60729	14.9288	21.7084	36.4811	20.7927	22.9093	19.8027	18.2136
AT5G37680	283.637	324.436	339.39	271.817	373.445	437.911	356.38	439.92	396.869	399.871	411.731	363.405
AT5G37710	450.974	452.16	510.811	431.237	427.275	403.077	345.525	348.717	473.711	415.491	493.417	444.065
AT5G37720	639.229	644.211	599.398	696.173	529.328	690.456	603.313	713.528	521.625	640.419	647.713	601.049
AT5G37740	333.002	368.254	228.945	248.879	308.401	319.724	337.385	228.544	267.593	336.35	226.081	313.1
AT5G37750	36.8142	50.3436	49.4705	72.2552	62.8016	29.8575	57.8891	75.1082	40.6813	40.6119	29.704	38.1618
AT5G37770	527.113	967.715	1199.95	1093	898.287	1000.23	1070.04	1191	666.27	407.161	613.884	419.78
AT5G37780	3492.33	3407.51	3204.08	3201.02	3728.85	4588.11	4333.54	4491.47	4214.58	4576.65	3796.34	4115.4
AT5G37790	500.339	834.398	650.019	690.438	652.688	653.134	604.217	643.785	612.028	612.303	599.032	538.602
AT5G37793	127.176	196.713	162.217	183.505	91.9595	88.3285	94.0697	146.998	150.069	102.05	143.57	165.657
AT5G37800	0	14.9166	2.30095	11.4691	2.24291	2.48813	1.80903	4.2919	1.80806	12.496	4.95067	5.20388
AT5G37810	315.431	246.124	189.829	360.129	380.174	315.992	225.225	273.609	178.998	162.448	178.224	229.838
AT5G37830	2945.14	2812.71	2988.94	3139.09	2863.08	2636.17	2714.45	2948.53	3339.48	3066.72	2840.86	3290.59
AT5G37850	597.395	540.727	577.539	555.103	657.174	644.425	677.483	575.114	583.099	669.576	693.094	614.926
AT5G37860	12.5503	13.052	21.859	4.58763	12.336	13.6847	10.8542	8.5838	13.5604	14.5786	14.852	20.8155
AT5G37870	4.18344	10.2552	4.6019	11.4691	13.4575	9.95251	2.71355	4.2919	18.0806	6.24799	5.77579	19.0809
AT5G37890	356.429	331.895	392.312	349.807	447.461	388.148	332.862	404.511	442.07	369.673	378.727	387.689
AT5G37920	18.4071	5.59373	11.5048	9.17526	0	6.22032	4.52258	4.2919	14.4645	12.496	9.90135	10.4078
AT5G37930	436.751	449.363	379.657	407.152	370.081	440.399	393.465	416.314	394.157	398.83	381.202	410.24
AT5G37950	15.0604	9.32288	17.2571	25.232	6.72874	12.4406	19.8994	16.0946	17.1766	2.08266	13.2018	6.93851
AT5G37980	18.4071	25.1718	20.7086	38.9948	29.1579	19.905	19.8994	19.3135	30.737	14.5786	13.2018	10.4078
AT5G38000	15.0604	13.9843	23.0095	4.58763	6.72874	4.97626	19.8994	10.7297	18.0806	4.16533	9.90135	8.67314
AT5G38005	23.4272	29.8332	20.7086	19.4974	25.7935	47.2744	25.3265	17.1676	14.4645	12.496	23.9283	10.4078
AT5G38010	25.1006	26.1041	23.0095	37.8479	29.1579	14.9288	16.2813	24.6784	19.8886	11.4546	19.8027	8.67314
AT5G38040	102.913	131.453	146.11	128.454	116.632	119.43	112.16	107.297	160.013	130.166	114.691	95.4045
AT5G38050	228.416	195.781	196.731	142.216	259.057	277.426	250.551	216.741	195.27	227.01	208.753	266.265
AT5G38060	55.2214	44.7498	71.3295	30.9665	79.6235	65.9354	61.5071	98.7137	83.1707	73.9345	64.3588	50.3042
AT5G38070	179.051	82.0414	136.907	103.222	177.19	207.759	165.527	136.268	130.18	225.969	168.323	168.259
AT5G38090	14.2237	3.72915	9.20381	16.0567	7.8502	6.22032	3.61807	4.2919	15.3685	0	8.25112	11.2751
AT5G38110	363.122	413.004	478.598	461.057	421.668	391.88	316.581	397.001	471.903	417.574	438.135	483.961
AT5G38120	649.269	458.686	587.893	544.781	989.125	803.665	1193.96	914.174	510.777	608.138	843.265	700.79
AT5G38130	133.033	257.312	130.004	182.358	43.7368	100.769	89.5472	76.1812	56.9538	27.0746	80.861	81.5275
AT5G38140	300.371	196.713	211.688	289.021	100.931	156.752	172.763	111.589	137.412	138.497	239.283	188.207
AT5G38150	352.245	279.687	317.531	239.704	178.312	206.515	211.657	197.427	231.431	173.902	165.848	239.379
AT5G38200	120.483	122.13	171.421	84.8711	215.32	155.508	120.301	140.56	105.771	158.282	157.596	130.097
AT5G38210	153.95	308.587	339.39	406.005	157.004	167.949	132.059	156.654	108.484	250.961	155.946	228.971
AT5G38212	304.554	325.369	299.124	301.637	335.316	257.521	341.907	276.827	284.769	304.069	299.516	323.508
AT5G38220	404.12	455.889	476.297	404.858	506.899	523.751	439.595	432.409	352.571	401.954	445.561	431.055
AT5G38240	61.0782	109.078	78.2324	57.3454	11.2146	22.3932	9.94968	10.7297	7.23223	18.744	6.6009	11.2751
AT5G38250	0	3.72915	25.3105	4.58763	0	0	0	0	0	13.5373	0	10.4078
AT5G38280	40.161	56.8696	44.8686	44.7294	28.0364	23.6372	18.0903	24.6784	18.0806	19.7853	15.6771	24.2848
AT5G38290	534.643	417.665	518.865	456.469	418.304	444.131	520.097	431.336	538.801	595.642	676.592	543.806
AT5G38300	112.116	129.588	113.897	113.544	78.502	115.698	105.828	130.903	157.301	92.6785	118.816	110.149
AT5G38310	23.4272	14.9166	11.5048	18.3505	28.0364	9.95251	10.8542	8.5838	3.61612	17.7026	26.4036	17.3463
AT5G38320	51.8746	92.2966	81.6838	47.0232	51.587	64.6913	37.0852	56.8677	51.5297	52.0666	31.3543	51.1715
AT5G38330	16.7337	25.1718	25.3105	12.616	0	4.97626	3.61807	4.2919	0	2.08266	1.65022	3.46926
AT5G38360	381.529	340.285	355.497	333.75	306.158	315.992	394.369	217.814	356.188	318.647	438.135	302.693
AT5G38380	427.547	407.41	459.04	470.232	527.085	441.643	466.731	458.16	554.17	456.103	460.413	485.696
AT5G38390	25.9373	24.2395	16.1067	22.9381	23.5506	21.1491	12.6632	15.0216	13.5604	13.5373	4.95067	9.54045
AT5G38391	20.9172	25.1718	12.6552	19.4974	22.4291	37.3219	12.6632	6.43785	16.2725	8.33065	10.7265	12.1424
AT5G38396	22.5906	9.32288	13.8057	38.9948	42.6154	42.2982	20.8039	25.7514	33.4491	22.9093	17.3274	35.5599
AT5G38410	47649.3	38413.1	38565.1	38189.7	39174.7	38449	49600.1	54904.1	57223.2	56210	67735.1	42120.2
AT5G38420	14212.8	10047.3	8121.21	8371.28	10504.7	10080.7	12467.9	12787.7	21144.3	14125.7	17126.9	9714.78
AT5G38430	6002.39	3292.84	2633.44	2863.83	5523.18	5160.38	6166.09	5935.7	8347.81	7070.64	7572.06	3816.18
AT5G38435	293.677	250.786	153.013	188.093	179.433	348.338	162.813	236.054	86.7868	97.8852	111.39	111.884
AT5G38450	131.36	46.6144	50.6209	44.7294	163.733	135.603	108.542	110.516	149.165	150.993	130.368	71.9871
AT5G38460	375.673	405.545	304.876	410.593	310.644	299.819	325.626	351.936	348.955	316.565	306.942	298.356
AT5G38470	2677.4	3044.85	2466.62	2852.36	2517.67	2508.03	2581.49	3025.79	2669.6	2588.75	2249.26	2642.71
AT5G38480	4815.14	5339.22	5117.32	4656.44	5502.99	5386.8	6161.57	6111.66	5143.02	5247.27	5289.8	4716.45
AT5G38490	21.7539	3.72915	10.3543	6.88144	15.7004	9.95251	7.23613	0	14.4645	8.33065	14.852	5.20388
AT5G38510	632.536	399.952	453.288	420.915	940.903	984.055	876.477	877.693	761.193	774.751	1026.44	686.045
AT5G38520	938.763	857.705	983.657	884.265	1039.59	1071.14	1093.56	1218.9	1131.84	1079.86	1424.97	992.207
AT5G38530	154.787	149.166	149.562	186.946	88.5951	156.752	180.903	201.719	180.806	234.3	233.507	121.424
AT5G38560	341.368	488.519	414.171	627.358	345.409	253.789	433.264	260.733	295.618	288.449	299.516	320.039
AT5G38565	43.5077	41.953	32.2133	40.1418	21.3077	53.4948	31.6581	27.8973	36.1612	31.2399	45.3812	26.0194
AT5G38590	219.212	265.702	283.017	269.523	329.708	250.057	276.782	242.492	240.472	207.225	223.605	221.165
AT5G38600	769.752	762.612	792.678	899.175	748.012	771.32	684.719	741.425	739.496	879.925	747.552	822.214
AT5G38610	66.0983	109.078	48.32	56.1985	35.8866	51.0066	56.08	61.1596	37.0652	38.5293	37.9552	48.5696
AT5G38630	485.279	534.201	467.093	480.554	529.328	610.835	507.434	587.99	536.089	612.303	551.175	559.418
AT5G38640	547.193	563.102	478.598	583.776	576.429	422.982	575.273	473.182	396.869	476.93	412.556	549.01
AT5G38650	1346.23	1452.51	1354.11	1351.06	1314.35	1464.26	1454.46	1662.04	1350.62	1442.24	1334.21	1408.52
AT5G38660	2331.01	2487.35	2528.75	2363.78	2443.66	2623.73	2532.65	2899.18	2383.93	2580.42	2656.86	2244.61
AT5G38680	0	1.86458	4.6019	9.17526	2.24291	0	5.4271	4.2919	10.8484	4.16533	9.90135	10.4078
AT5G38690	594.885	659.128	624.708	556.25	626.895	541.168	593.363	609.45	694.294	668.535	679.067	512.583
AT5G38710	284.474	274.093	266.91	244.291	345.409	238.86	276.782	265.025	172.67	362.383	240.108	182.136
AT5G38720	427.547	250.786	271.512	291.314	325.223	330.921	332.862	370.176	346.243	365.507	383.677	300.958
AT5G38730	114.626	126.791	106.994	82.5773	141.304	133.115	127.537	146.998	122.948	110.381	113.866	139.638
AT5G38740	25.1006	12.1197	20.7086	6.88144	29.1579	16.1728	15.3768	9.65677	22.6007	19.7853	14.852	15.6117
AT5G38743	24.2639	39.1561	31.0629	47.0232	31.4008	27.3694	37.0852	32.1892	37.0652	41.6533	30.5292	20.8155
AT5G38747	171.521	167.812	222.042	157.126	182.798	138.091	186.33	135.195	222.391	184.316	150.996	207.288
AT5G38750	10.8769	6.52602	14.9562	6.88144	3.36437	7.46438	0.904517	0	5.42418	13.5373	4.12556	6.93851
AT5G38760	2674.05	2444.46	1710.76	2011.68	2654.49	3687.41	2611.34	3539.74	1844.22	1268.34	1394.44	1803.15
AT5G38770	10.0402	5.59373	2.30095	4.58763	11.2146	14.9288	5.4271	6.43785	3.61612	3.12399	6.6009	3.46926
AT5G38800	18.4071	27.9687	2.30095	26.3789	2.24291	4.97626	4.52258	6.43785	1.80806	0	0	0
AT5G38820	135.543	92.2966	119.65	86.018	71.7733	89.5726	79.5975	85.838	148.261	66.6452	101.489	88.466
AT5G38830	1446.63	1542.94	1295.44	1253.57	1402.94	1425.7	1345.02	1356.24	1552.22	1379.76	1492.63	1492.65
AT5G38840	1103.59	1011.53	899.672	845.271	979.032	906.923	994.968	960.312	951.943	977.81	946.404	1053.79
AT5G38850	234.272	347.744	386.56	307.371	340.923	292.355	314.772	271.463	297.426	317.606	386.978	383.353
AT5G38860	351.409	312.317	433.729	423.209	394.753	373.219	425.123	387.344	305.562	379.045	424.933	433.657
AT5G38865	26.774	48.479	34.5143	55.0515	51.587	13.6847	87.7381	41.846	75.0344	45.8186	75.9103	61.5793
AT5G38880	1503.53	1654.81	1510.57	1559.79	1622.75	1384.64	1446.32	1372.33	1624.54	1515.14	1543.79	1712.95
AT5G38890	305.391	234.004	185.227	212.178	246.721	277.426	234.27	297.214	302.85	244.713	296.215	242.848
AT5G38895	310.411	320.707	327.886	240.851	327.466	366.999	233.365	332.622	284.769	343.639	248.359	242.848
AT5G38900	40.161	32.6301	63.2762	20.6443	15.7004	18.661	14.4723	17.1676	18.0806	16.6613	15.6771	23.4175
AT5G38970	131.36	239.598	190.979	189.24	93.081	102.013	78.693	96.5677	145.549	107.257	106.439	149.178
AT5G38980	625.005	743.034	706.392	697.32	605.587	750.171	634.971	716.747	898.605	776.833	767.354	664.363
AT5G38990	960.517	1050.69	1221.81	1267.33	954.36	840.987	875.572	971.042	906.741	1242.31	1024.79	1182.15
AT5G39010	15.0604	5.59373	18.4076	28.6727	6.72874	19.905	10.8542	19.3135	20.7927	14.5786	7.42601	19.0809
AT5G39020	34.3042	57.8019	112.747	122.719	96.4453	39.8101	56.9846	56.8677	32.5451	210.349	59.4081	189.074
AT5G39030	25.9373	103.484	64.4267	82.5773	50.4656	42.2982	42.5123	37.5541	21.6967	35.4053	39.6054	48.5696
AT5G39040	1119.49	1167.23	1191.89	1123.97	994.733	972.858	1044.72	916.32	1076.7	1036.12	1034.69	1059.86
AT5G39050	458.505	742.102	499.307	595.245	334.194	360.779	408.842	329.403	289.289	374.879	264.036	348.66
AT5G39080	80.322	120.265	47.1695	82.5773	22.4291	44.7863	22.6129	52.5758	16.2725	23.9506	15.6771	41.6311
AT5G39090	51.8746	75.5154	78.2324	53.9046	17.9433	24.8813	27.1355	47.2109	25.3128	18.744	27.2287	23.4175
AT5G39160	8.36687	18.6458	9.20381	5.73454	8.97166	9.95251	5.4271	0	12.6564	2.08266	1.65022	1.73463
AT5G39190	8.36687	22.3749	9.20381	0	4.48583	14.9288	9.04517	4.2919	1.80806	6.24799	3.30045	5.20388
AT5G39210	294.514	190.187	234.697	213.325	358.866	369.487	367.234	359.447	427.606	460.269	474.44	311.366
AT5G39220	520.42	669.383	446.385	500.052	650.445	752.659	973.26	810.096	659.941	524.831	664.215	464.88
AT5G39240	94.5457	90.432	96.64	56.1985	391.389	296.087	277.687	309.017	213.351	234.3	199.677	187.34
AT5G39250	291.167	329.098	318.682	263.789	339.802	355.802	297.586	253.222	283.865	289.49	294.565	312.233
AT5G39280	15.0604	52.2082	18.4076	73.4021	0	2.48813	0	2.14595	0	0	0	0
AT5G39300	20.0805	55.9373	20.7086	63.0799	0	4.97626	0	2.14595	0	0	0	0
AT5G39310	364.796	288.077	288.769	208.737	206.348	403.077	245.124	218.887	227.815	214.514	114.691	192.544
AT5G39320	2463.21	2726.01	2350.42	2480.76	2995.41	2535.4	2423.2	2869.13	3021.27	2344.04	2189.02	2652.25
AT5G39330	10.0402	11.1875	9.20381	5.73454	20.1862	18.661	11.7587	15.0216	30.737	16.6613	12.3767	21.6828
AT5G39340	386.55	350.54	394.613	323.428	402.603	362.023	390.751	434.555	365.228	401.954	462.888	369.476
AT5G39350	66.935	68.0571	40.2667	51.6108	102.053	68.4235	88.6426	86.9109	96.7311	85.3892	75.9103	78.0583
AT5G39360	406.63	454.957	396.914	441.559	417.182	445.375	495.675	437.774	452.919	436.318	417.507	393.761
AT5G39380	591.538	507.165	522.316	492.023	508.02	498.87	510.147	501.079	428.51	452.979	373.776	430.188
AT5G39400	1755.37	1834.74	931.886	826.92	713.247	867.113	493.866	525.758	341.723	375.921	316.018	331.314
AT5G39410	1041.68	986.361	901.973	851.005	1740.5	1472.97	1710.44	1612.68	1578.44	1580.74	1501.7	1621.01
AT5G39420	1480.94	1647.35	843.299	658.325	722.218	821.082	558.087	507.517	428.51	433.194	365.525	367.741
AT5G39450	232.599	324.436	288.769	315.399	299.429	286.135	289.445	256.441	272.113	289.49	272.287	326.977
AT5G39471	20.0805	23.3072	23.0095	29.8196	15.7004	22.3932	21.7084	11.8027	12.6564	22.9093	19.8027	13.877
AT5G39493	553.05	556.576	384.259	503.492	628.016	852.184	625.926	763.958	549.65	261.374	427.408	594.977
AT5G39500	2610.46	3111.05	2573.61	2879.88	2638.79	2362.48	2330.94	2651.32	2814.24	2503.36	2548.77	2845.66
AT5G39510	1265.91	1357.41	1393.23	1242.1	1290.8	1224.16	1255.47	1277.91	1168.91	1400.59	1315.23	1241.99
AT5G39520	53.548	305.791	213.989	152.539	21.3077	93.3048	11.7587	43.992	0	6.24799	4.95067	0
AT5G39530	762.222	734.643	966.4	785.631	533.814	682.991	675.674	741.425	482.752	595.642	934.027	542.071
AT5G39550	357.265	391.561	324.434	431.237	314.008	408.053	389.847	416.314	424.894	342.598	429.884	343.456
AT5G39570	3550.9	4109.53	3713.74	3608.17	3497.83	3638.89	3688.62	3726.44	3048.39	3468.68	3050.44	2938.46
AT5G39580	25.1006	30.7655	19.5581	25.232	0	2.48813	3.61807	6.43785	1.80806	22.9093	19.8027	28.6214
AT5G39590	1249.17	1373.26	1509.42	1455.43	1590.23	1551.35	1535.87	1541.86	1316.27	1591.15	1514.08	1721.62
AT5G39600	578.151	502.503	577.539	503.492	567.457	682.991	644.92	686.704	597.563	522.748	616.359	647.016
AT5G39610	228.416	409.275	253.105	338.338	137.939	262.498	120.301	187.771	96.7311	83.3065	49.5067	85.8641
AT5G39650	102.076	140.776	63.2762	84.8711	113.267	153.02	110.351	121.246	112.1	47.9012	56.9328	89.3333
AT5G39660	444.281	1050.69	1076.85	1006.98	343.166	405.565	373.565	416.314	245.896	227.01	335.821	342.589
AT5G39670	20.9172	113.739	181.775	134.188	44.8583	16.1728	25.3265	8.5838	3.61612	8.33065	34.6547	12.1424
AT5G39680	66.0983	44.7498	50.6209	65.3737	88.5951	87.0845	43.4168	74.0353	90.4029	102.05	61.8834	78.9256
AT5G39710	426.711	372.915	327.886	294.755	437.368	410.541	378.088	461.379	363.42	412.367	456.287	358.201
AT5G39730	1286.83	1022.72	1317.3	1027.63	1213.42	1537.66	1522.3	1716.76	1053.19	1084.03	1163.41	830.019
AT5G39740	12516.8	11486.7	10991.6	11614.7	13137.9	12715.6	12969.9	15619.3	13753	13842.4	14594.6	12496.3
AT5G39760	178.214	125.859	219.741	180.064	183.919	164.216	194.471	216.741	159.109	169.737	167.498	155.249
AT5G39785	394.08	392.493	537.272	314.253	514.749	537.436	545.424	493.568	374.268	440.483	392.753	464.013
AT5G39790	447.628	220.952	337.089	260.348	383.538	298.575	367.234	314.382	353.475	367.59	406.78	331.314
AT5G39800	311.248	260.108	299.124	230.528	269.15	430.446	321.103	392.709	370.652	317.606	372.951	363.405
AT5G39830	1040	771.003	969.851	879.678	1022.77	889.506	987.732	953.874	962.791	880.966	1068.52	877.722
AT5G39840	443.444	324.436	364.701	326.869	402.603	344.606	392.56	421.679	492.696	407.161	381.202	407.638
AT5G39850	722.898	502.503	395.764	464.497	564.093	699.164	519.193	600.866	546.938	465.475	471.964	385.087
AT5G39860	339.695	813.888	486.651	559.691	189.526	241.348	208.943	312.236	155.493	155.158	294.565	179.534
AT5G39865	63.5882	90.432	63.2762	99.7809	70.6518	79.6201	68.7433	50.4298	73.2264	59.3559	39.6054	50.3042
AT5G39870	550.54	395.29	413.021	219.059	354.38	441.643	306.631	347.644	236.856	242.63	197.202	300.958
AT5G39880	5308.78	5864.09	2756.54	2500.26	2833.92	3754.59	2277.57	3386.31	1331.64	1526.59	1171.66	1453.62
AT5G39890	70.2817	109.078	88.5867	59.6392	77.3805	63.4473	70.5523	56.8677	44.2974	63.5212	53.6323	81.5275
AT5G39900	285.31	339.353	285.318	298.196	327.466	365.755	330.149	358.374	407.717	361.342	316.018	350.395
AT5G39910	5.85681	1.86458	16.1067	6.88144	10.0931	4.97626	12.6632	4.2919	28.0249	0	24.7534	5.20388
AT5G39940	322.961	299.265	283.017	283.286	273.636	264.986	285.827	252.149	304.658	313.441	338.296	267.133
AT5G39950	870.991	1006.87	958.346	947.345	864.644	797.445	798.688	899.153	932.958	943.446	853.991	904.608
AT5G39960	440.934	359.863	425.676	394.536	451.947	388.148	421.505	434.555	465.575	520.666	461.238	429.32
AT5G39970	6.6935	16.7812	12.6552	21.7912	15.7004	23.6372	18.0903	19.3135	13.5604	26.0333	19.8027	17.3463
AT5G39980	335.512	281.551	319.832	311.959	423.911	323.457	377.183	379.833	551.458	387.375	471.964	455.34
AT5G39990	621.659	671.248	638.514	588.363	635.866	502.602	680.197	592.282	663.557	627.923	612.233	618.395
AT5G40010	1.67337	1.86458	11.5048	2.29381	10.0931	2.48813	12.6632	4.2919	9.04029	0	4.95067	1.73463
AT5G40020	36.8142	24.2395	26.4609	41.2887	17.9433	27.3694	39.7987	15.0216	36.1612	12.496	11.5516	18.2136
AT5G40030	114.626	158.489	181.775	162.861	188.405	177.901	178.19	167.384	207.023	146.828	196.377	168.259
AT5G40040	308.738	164.083	131.154	245.438	308.401	271.206	252.36	436.701	195.27	124.96	141.919	199.482
AT5G40060	384.039	347.744	386.56	430.09	408.21	335.897	387.133	349.79	473.711	463.392	448.861	415.443
AT5G40080	206.662	214.426	234.697	194.974	180.555	231.396	260.501	320.819	298.33	253.044	217.005	238.511
AT5G40090	25.1006	30.7655	32.2133	17.2036	23.5506	17.4169	10.8542	27.8973	43.3934	32.2813	28.0538	36.4272
AT5G40100	20.9172	13.9843	20.7086	9.17526	21.3077	8.70845	9.04517	8.5838	23.5048	31.2399	14.0269	26.0194
AT5G40140	271.087	383.171	296.823	276.405	256.814	335.897	317.485	415.241	357.996	376.962	359.749	320.906
AT5G40150	158.134	158.489	199.032	243.144	176.069	128.139	166.431	143.779	176.286	172.861	160.072	160.453
AT5G40155	97.8924	100.687	44.8686	42.4356	33.6437	58.471	21.7084	18.2406	19.8886	14.5786	18.1525	11.2751
AT5G40160	367.306	357.066	409.569	344.072	442.976	408.053	458.59	363.738	673.502	508.17	528.072	435.392
AT5G40170	829.994	845.586	710.994	703.054	759.227	549.876	808.638	595.501	326.355	666.452	606.458	744.155
AT5G40180	25.9373	20.5103	27.6114	6.88144	40.3725	44.7863	33.4671	42.919	15.3685	41.6533	34.6547	32.9579
AT5G40190	404.12	478.264	402.667	381.92	436.247	399.345	359.998	454.941	472.807	411.326	403.48	395.495
AT5G40200	1366.31	1367.67	1366.77	1307.47	1473.59	1507.81	1461.7	1539.72	1505.21	1458.91	1523.16	1515.2
AT5G40210	55.2214	97.8903	112.747	110.103	47.1012	48.5185	104.019	99.7866	45.2015	45.8186	87.4619	42.4984
AT5G40230	13.387	13.052	18.4076	11.4691	13.4575	2.48813	12.6632	16.0946	21.6967	10.4133	7.42601	12.1424
AT5G40240	310.411	264.77	316.381	356.688	287.093	299.819	297.586	251.076	274.825	250.961	250.834	273.204
AT5G40250	632.536	651.67	622.408	709.936	560.729	711.605	635.875	663.098	658.133	617.51	637.812	726.809
AT5G40260	728.755	516.488	476.297	574.601	882.587	945.489	703.714	663.098	907.645	441.525	529.722	738.084
AT5G40270	600.741	477.332	617.806	594.098	548.393	554.853	615.976	569.75	666.27	540.451	625.435	655.689
AT5G40280	337.185	270.364	337.089	370.451	274.757	319.724	331.958	313.309	282.057	276.994	308.592	307.896
AT5G40300	393.243	373.848	413.021	403.711	425.032	460.304	440.5	383.052	364.324	371.755	415.032	450.136
AT5G40340	899.439	894.997	911.177	759.253	579.793	544.9	794.166	542.925	716.895	714.353	568.502	744.155
AT5G40348	878.522	1321.05	1206.85	1079.24	1222.39	722.801	1189.44	685.631	827.187	890.338	618.834	790.123
AT5G40350	659.31	696.419	568.335	451.881	680.725	786.249	491.153	502.152	378.788	384.251	243.408	398.097
AT5G40360	64.4249	47.5467	46.019	50.4639	15.7004	22.3932	12.6632	8.5838	9.04029	2.08266	3.30045	1.73463
AT5G40370	1694.29	1473.02	1555.44	1458.87	1693.4	2148.5	2010.74	2074.06	1791.79	1858.78	1842.48	1734.63
AT5G40380	404.957	407.41	438.331	362.423	356.623	291.111	402.51	318.673	297.426	394.665	357.274	274.071
AT5G40390	153.95	324.436	274.964	228.235	255.692	223.932	244.22	260.733	202.503	208.266	265.686	234.175
AT5G40395	10.0402	15.8489	13.8057	16.0567	7.8502	21.1491	15.3768	26.8244	9.04029	36.4466	13.2018	16.479
AT5G40400	188.255	140.776	133.455	157.126	191.769	209.003	193.567	177.041	197.982	187.44	134.493	129.23
AT5G40405	107.096	119.333	94.339	147.951	128.968	139.335	174.572	115.881	188.942	143.704	170.798	144.841
AT5G40410	30.9574	25.1718	26.4609	21.7912	57.1943	33.5897	46.1304	49.3568	54.2418	45.8186	38.7803	44.233
AT5G40420	5.85681	7.45831	6.90286	2.29381	2.24291	6.22032	10.8542	9.65677	7.23223	19.7853	14.0269	5.20388
AT5G40440	486.115	528.608	513.112	573.454	584.279	588.442	544.519	521.466	560.498	508.17	523.121	538.602
AT5G40450	5588.23	5340.15	3326.03	2216.97	2388.7	1988.01	1996.27	2290.8	1885.81	4407.96	1657.65	4228.16
AT5G40460	95.3824	96.958	102.392	118.131	148.032	98.2811	140.2	125.538	121.14	133.29	150.17	120.557
AT5G40470	127.176	144.505	155.314	103.222	169.34	115.698	152.863	143.779	130.18	169.737	132.843	136.168
AT5G40480	5269.46	3819.59	3514.7	4232.09	4365.83	4055.65	4450.22	4314.43	5182.8	4544.37	5104.97	4929.81
AT5G40490	151.44	165.947	148.411	256.907	182.798	133.115	216.179	167.384	178.094	159.324	144.395	185.605
AT5G40500	314.594	261.041	327.886	259.201	305.036	306.04	374.47	408.803	186.23	247.837	455.462	223.767
AT5G40520	307.901	316.046	410.72	341.778	359.988	263.742	314.772	305.798	340.819	365.507	340.771	366.874
AT5G40530	279.454	232.14	209.387	142.216	161.49	226.42	229.747	207.084	247.704	236.382	212.879	215.094
AT5G40540	35.9776	80.1768	71.3295	72.2552	69.5303	48.5185	62.4117	53.6487	60.57	35.4053	81.6861	58.9774
AT5G40550	459.341	371.051	462.491	381.92	491.198	533.703	445.927	369.103	405.005	437.359	495.893	411.107
AT5G40570	122.993	76.4477	75.9314	89.4588	66.166	106.99	113.065	86.9109	80.4586	102.05	76.7354	84.9968
AT5G40580	1255.87	1467.42	1400.13	1326.97	1203.32	1329.9	1274.46	1410.96	1247.56	1270.42	1316.88	1463.16
AT5G40600	313.758	296.468	310.629	307.371	400.36	380.684	376.279	315.455	402.293	382.169	391.103	313.1
AT5G40610	720.388	660.992	717.897	628.505	704.275	836.011	715.473	868.037	683.446	685.196	635.336	608.854
AT5G40620	17.5704	26.1041	6.90286	25.232	15.7004	13.6847	19.8994	17.1676	4.52015	5.20666	3.30045	8.67314
AT5G40630	35.1409	55.9373	32.2133	53.9046	35.8866	23.6372	43.4168	69.7434	27.1209	28.1159	28.0538	13.877
AT5G40640	860.951	817.617	1014.72	841.83	908.38	753.903	1039.29	917.393	920.302	926.785	966.207	937.566
AT5G40645	61.9149	44.7498	29.9124	29.8196	45.9797	54.7388	26.231	22.5325	32.5451	22.9093	23.1031	37.2945
AT5G40650	882.705	1011.53	938.788	976.018	1112.49	1194.3	1012.15	1257.53	1073.99	966.356	932.377	1007.82
AT5G40660	578.988	415.801	556.83	424.356	583.158	528.727	556.278	628.763	546.938	616.468	566.852	582.835
AT5G40670	718.714	855.841	946.842	782.191	690.818	857.16	747.131	755.374	743.112	865.346	878.745	771.042
AT5G40690	166.501	470.806	317.531	214.472	105.417	144.311	68.7433	127.684	67.8022	88.5132	56.1076	57.2427
AT5G40700	191.601	251.718	199.032	181.211	270.271	287.379	265.023	225.325	189.846	237.424	196.377	248.052
AT5G40710	299.534	233.072	245.051	289.021	244.478	319.724	303.918	316.528	306.466	212.432	309.417	243.715
AT5G40720	906.969	992.887	572.937	548.222	484.47	737.73	396.178	357.301	267.593	335.309	240.933	353.864
AT5G40730	1167.18	1184.94	673.028	761.546	675.117	1081.09	644.92	828.336	540.609	414.45	386.153	509.113
AT5G40740	1087.69	1146.71	1026.22	1180.17	1302.01	1038.79	1119.79	1076.19	1219.54	1314.16	1237.67	1405.05
AT5G40760	2245.67	1820.76	2311.31	1874.05	2405.53	2290.32	2775.96	2282.22	2516.82	2546.06	2580.13	2337.41
AT5G40770	1794.69	1360.21	1445	1644.66	1737.14	1640.92	1945.62	2030.07	1879.48	1677.58	1964.59	1733.76
AT5G40780	235.109	586.409	377.356	411.74	198.498	236.372	144.723	172.749	118.428	442.566	94.0628	316.57
AT5G40810	2128.53	1847.8	1883.33	1857.99	2130.77	2092.52	2353.55	2305.82	2265.5	2181.59	2407.68	2140.53
AT5G40820	777.283	878.216	705.242	948.492	730.069	725.289	818.588	753.228	825.379	631.047	790.458	847.366
AT5G40830	567.274	550.982	492.404	506.933	545.028	538.68	569.846	490.349	567.73	466.516	472.789	422.382
AT5G40840	221.722	240.53	239.299	233.969	232.142	243.837	265.023	253.222	340.819	214.514	281.363	269.735
AT5G40850	728.755	688.029	800.731	1027.63	2651.12	1858.63	2499.18	1848.74	1879.48	2025.39	1795.44	1743.3
AT5G40870	1006.53	933.221	1022.77	1017.31	1004.83	879.553	947.934	868.037	989.912	961.149	1053.67	997.411
AT5G40880	300.371	301.129	257.707	302.784	246.721	242.592	208.039	213.522	294.714	253.044	231.857	253.256
AT5G40890	1472.57	1304.27	1856.87	1614.85	1751.72	1388.38	1058.28	1324.05	2212.16	2245.11	2311.96	2125.79
AT5G40910	1880.04	2556.33	2679.46	2942.96	2426.83	1785.23	2364.41	1767.19	2178.71	2115.99	2405.2	2447.56
AT5G40930	653.453	581.748	584.442	516.108	529.328	635.717	711.855	664.171	529.761	651.873	651.839	536
AT5G40940	54.3847	21.4426	34.5143	45.8763	23.5506	37.3219	33.4671	11.8027	74.1304	28.1159	50.3319	35.5599
AT5G40950	3331.69	2587.1	3238.59	2961.31	3009.99	2897.43	3769.12	3242.53	4124.18	3601.97	4714.69	2902.9
AT5G40960	51.8746	69.9216	40.2667	38.9948	42.6154	67.1795	28.9445	30.0433	40.6813	42.6946	19.8027	69.3851
AT5G40970	116.3	138.911	130.004	105.515	137.939	120.674	101.306	130.903	103.059	126.001	99.8386	116.22
AT5G40980	66.0983	59.6665	50.6209	56.1985	42.6154	43.5422	36.1807	49.3568	49.7216	62.4799	38.7803	42.4984
AT5G41000	339.695	326.301	261.158	371.598	326.344	373.219	414.269	400.22	366.132	409.243	393.579	412.841
AT5G41010	964.7	584.545	593.646	475.966	606.708	857.16	638.589	868.037	928.438	791.412	790.458	760.634
AT5G41020	209.172	213.494	188.678	164.008	192.891	148.044	152.863	107.297	141.933	122.877	142.744	153.515
AT5G41030	11.7136	8.3906	18.4076	16.0567	8.97166	27.3694	16.2813	17.1676	12.6564	2.08266	3.30045	8.67314
AT5G41040	68.6084	175.27	92.0381	154.832	22.4291	19.905	39.7987	52.5758	51.5297	21.868	23.1031	36.4272
AT5G41050	737.122	513.691	806.484	508.08	900.53	853.428	1111.65	1240.36	791.026	945.529	1150.21	769.308
AT5G41060	737.122	667.519	784.625	734.021	719.976	608.347	695.573	815.461	811.818	914.289	772.305	774.511
AT5G41070	521.256	420.462	674.179	456.469	523.721	418.006	590.649	494.641	607.508	712.271	597.381	584.57
AT5G41080	1298.54	439.108	796.129	759.253	629.138	674.283	915.371	590.136	686.158	941.364	744.251	1150.93
AT5G41090	52.7113	38.2238	41.4171	56.1985	22.4291	60.9591	30.7536	21.4595	45.2015	26.0333	33.0045	67.6505
AT5G41100	474.402	490.384	530.369	563.131	696.425	563.561	644.016	548.29	524.337	459.227	649.363	547.275
AT5G41110	511.216	481.061	518.865	591.804	649.324	515.043	589.745	429.19	489.08	513.376	495.067	510.848
AT5G41120	430.057	295.535	419.924	402.564	439.611	451.595	522.811	478.547	784.697	493.591	562.727	539.469
AT5G41130	1047.53	527.675	946.842	662.912	963.332	911.899	1452.65	1136.28	2250.13	1181.91	1363.91	1267.15
AT5G41140	1791.35	1686.51	1955.81	1419.87	1773.02	1298.8	1881.39	1599.81	1982.54	1635.93	1813.6	1702.54
AT5G41150	461.015	522.082	554.529	561.985	432.882	342.118	460.399	421.679	461.959	448.814	449.686	515.185
AT5G41160	13.387	11.1875	8.05333	6.88144	2.24291	4.97626	10.8542	7.51082	0	1.04133	2.47534	6.0712
AT5G41170	56.8947	74.5831	42.5676	56.1985	35.8866	55.9829	73.2659	65.4515	58.7619	46.8599	57.7579	63.3139
AT5G41180	432.567	515.555	590.194	648.003	528.206	421.738	491.153	409.876	481.848	546.699	509.094	643.547
AT5G41190	1383.88	1071.2	1178.09	1268.48	1395.09	1375.93	1301.6	1479.63	1413	1403.71	1423.32	1408.52
AT5G41210	1121.16	1074.93	1121.71	1020.75	1064.26	1101	1229.24	1044	1222.25	1191.28	1256.65	1203.83
AT5G41220	552.214	548.186	522.316	526.43	578.672	549.876	486.63	556.874	570.442	623.758	545.399	682.576
AT5G41240	358.102	420.462	379.657	389.948	365.595	389.392	393.465	378.76	341.723	456.103	439.785	483.961
AT5G41260	1098.57	1054.42	1145.87	1160.67	1221.27	1193.06	1090.85	989.283	1181.57	1302.71	1278.92	1257.61
AT5G41270	223.396	189.255	194.43	212.178	273.636	268.718	223.416	334.768	228.719	211.39	246.709	295.754
AT5G41310	101.239	133.317	100.091	60.7861	37.0081	94.5489	53.3665	47.2109	54.2418	47.9012	55.2825	37.2945
AT5G41315	2.51006	12.1197	17.2571	2.29381	2.24291	4.97626	3.61807	9.65677	14.4645	11.4546	15.6771	6.0712
AT5G41330	621.659	698.284	599.398	697.32	742.405	620.788	596.981	641.639	696.103	660.204	689.794	690.382
AT5G41340	730.428	806.429	801.882	686.997	597.737	720.313	581.604	741.425	624.684	642.502	641.937	746.757
AT5G41350	422.527	539.795	510.811	426.649	417.182	520.019	469.444	420.606	452.015	544.616	470.314	482.227
AT5G41360	830.83	825.075	844.449	768.428	745.769	880.797	872.859	789.709	865.156	701.857	707.121	770.175
AT5G41370	1233.28	1005.01	1314.99	1265.04	1162.95	1211.72	1206.63	908.81	1049.58	1211.07	1196.41	1344.34
AT5G41380	17.5704	14.9166	23.0095	11.4691	24.6721	22.3932	15.3768	12.8757	14.4645	11.4546	10.7265	10.4078
AT5G41390	48.5279	63.3956	59.8248	44.7294	68.4089	63.4473	65.1252	36.4811	39.7773	47.9012	51.157	73.7217
AT5G41400	117.136	210.697	119.65	174.33	97.5668	105.745	122.11	115.881	84.0747	65.6039	48.6816	44.233
AT5G41410	939.6	1020.86	927.284	728.286	1056.41	1128.37	1013.96	1191	897.701	944.488	944.754	974.861
AT5G41460	598.231	668.451	648.868	659.472	758.105	651.89	1097.18	888.423	847.979	550.864	700.52	470.951
AT5G41470	16.7337	17.7135	33.3638	37.8479	21.3077	9.95251	16.2813	12.8757	14.4645	20.8266	18.9776	14.7443
AT5G41471	51.8746	91.3643	51.7714	65.3737	78.502	135.603	84.1201	189.917	133.796	156.2	167.498	135.301
AT5G41480	414.997	440.04	478.598	508.08	494.563	481.453	488.439	489.276	537.897	530.038	487.641	467.482
AT5G41500	33.4675	7.45831	14.9562	25.232	23.5506	7.46438	7.23613	17.1676	21.6967	8.33065	4.95067	17.3463
AT5G41520	3260.57	2812.71	2978.58	2751.43	2411.13	3004.41	3239.07	3582.66	2876.62	3214.59	3250.94	2655.72
AT5G41550	93.709	181.796	276.114	356.688	167.097	116.942	181.808	122.319	129.276	110.381	157.596	142.239
AT5G41560	246.823	255.447	394.613	253.466	244.478	278.67	252.36	226.398	262.168	262.416	210.404	263.663
AT5G41580	498.666	605.987	520.015	651.443	551.757	531.215	551.755	438.847	545.13	492.55	600.682	575.029
AT5G41600	1657.48	1826.35	1869.52	1806.38	2562.53	2414.73	2371.64	2776.86	2172.38	2312.8	2363.95	2154.41
AT5G41610	176.541	215.359	193.28	186.946	154.761	160.484	149.245	166.311	161.821	138.497	147.695	184.738
AT5G41612	208.335	240.53	172.571	201.856	174.947	171.681	175.476	195.281	181.71	193.688	181.525	190.809
AT5G41620	89.5255	115.604	149.562	135.335	112.146	78.376	91.3562	99.7866	93.115	130.166	81.6861	143.107
AT5G41650	32.6308	40.0884	46.019	33.2603	62.8016	41.0541	60.6026	87.9839	53.3377	76.0172	69.3094	64.1812
AT5G41670	1281.8	1146.71	1260.92	1298.3	2532.25	2118.64	2416.87	2548.31	1999.71	1886.89	1960.47	1731.16
AT5G41685	934.58	894.065	831.794	818.892	741.283	979.078	939.793	1169.54	1120.09	1098.6	1040.47	908.945
AT5G41690	99.5658	102.552	119.65	80.2835	93.081	55.9829	104.019	68.6704	90.4029	56.2319	75.0852	84.9968
AT5G41700	2474.92	2940.44	2447.06	2655.09	2467.21	3191.02	2838.37	3157.76	2084.69	2714.75	2278.14	2510.01
AT5G41730	108.769	90.432	62.1257	76.8428	96.4453	88.3285	75.0749	63.3055	54.2418	51.0252	25.5785	78.9256
AT5G41740	84.5054	351.473	461.341	502.345	181.676	289.867	468.54	440.993	66.8982	148.91	278.888	186.473
AT5G41750	112.116	591.071	1130.92	1118.23	423.911	150.532	450.449	287.557	102.155	306.151	447.211	250.654
AT5G41760	742.142	727.185	759.314	656.031	881.465	808.642	861.1	760.739	858.828	775.792	778.081	831.754
AT5G41761	8.36687	1.86458	11.5048	6.88144	15.7004	12.4406	7.23613	5.36487	3.61612	35.4053	13.2018	28.6214
AT5G41763	7.53019	2.79687	8.05333	0	11.2146	0	18.0903	6.43785	7.23223	8.33065	8.25112	2.60194
AT5G41770	1690.95	1623.11	1616.42	1643.52	1476.96	1567.52	1560.29	1562.25	1671.55	1862.94	1656	1628.82
AT5G41780	297.024	315.113	176.023	118.131	171.583	187.854	94.0697	141.633	105.771	114.546	61.0583	73.7217
AT5G41790	2089.21	2355.89	1979.97	1588.47	1662	1343.59	1883.2	1663.11	2104.58	1735.9	1635.37	1801.41
AT5G41800	341.368	278.754	258.857	250.026	348.773	319.724	446.831	332.622	532.473	420.698	331.695	451.871
AT5G41810	499.502	441.905	561.432	450.735	786.142	860.892	835.773	886.277	562.306	807.032	755.803	743.288
AT5G41820	30.1207	27.0364	20.7086	49.317	42.6154	24.8813	46.1304	25.7514	33.4491	27.0746	19.8027	37.2945
AT5G41830	23.4272	15.8489	14.9562	33.2603	11.2146	7.46438	12.6632	5.36487	29.833	16.6613	8.25112	8.67314
AT5G41850	94.5457	119.333	92.0381	75.6959	113.267	104.501	65.1252	78.3272	78.6505	88.5132	86.6368	103.21
AT5G41860	51.0379	71.7862	59.8248	64.2268	66.166	80.8642	68.7433	63.3055	59.6659	52.0666	61.0583	57.2427
AT5G41870	901.112	967.715	860.556	942.758	908.38	787.493	810.447	820.826	902.221	902.834	851.516	899.405
AT5G41880	452.648	448.431	526.918	436.972	464.283	450.351	492.057	524.685	471.903	483.178	502.493	378.149
AT5G41890	56.058	23.3072	95.4895	61.933	33.6437	64.6913	61.5071	81.5461	115.716	62.4799	79.2108	68.5178
AT5G41900	179.051	293.671	213.989	297.049	248.964	157.996	279.496	263.952	167.245	318.647	185.65	220.298
AT5G41910	158.134	159.421	185.227	185.799	157.004	144.311	213.466	192.062	238.664	175.985	187.3	196.013
AT5G41920	223.396	209.765	208.236	189.24	271.393	251.301	282.209	312.236	296.522	284.283	264.861	339.12
AT5G41940	864.298	923.898	906.575	846.418	965.575	873.333	855.673	863.745	917.59	1012.17	915.875	1007.82
AT5G41950	1538.67	1636.17	1703.85	1715.77	1694.52	1725.52	1743.91	1609.46	1624.54	1640.1	1730.26	1599.33
AT5G41960	358.102	286.213	223.192	308.518	205.227	296.087	331.053	275.754	275.729	287.407	269.812	230.706
AT5G41970	1105.26	1123.41	1008.97	1094.15	1288.55	1127.12	1177.68	1364.82	1262.02	1171.5	1421.67	1247.2
AT5G41980	117.973	124.927	126.552	115.838	139.061	116.942	101.306	124.465	126.564	120.794	121.292	145.709
AT5G41990	1910.16	2106.04	1858.02	1742.15	1725.92	1496.61	1474.36	1265.04	1382.26	1406.84	1210.44	1403.31
AT5G42000	548.867	647.94	651.169	682.41	647.081	660.598	663.915	597.647	691.582	700.816	688.969	633.139
AT5G42010	122.156	165.947	113.897	112.397	78.502	79.6201	80.502	94.4218	50.6256	80.1825	63.5336	87.5987
AT5G42020	8834.58	11442.9	8839.11	9756.74	9266.6	9043.1	9908.98	10195.4	12748.6	7571.52	8270.1	7535.22
AT5G42030	679.39	590.139	769.668	635.387	502.413	582.222	672.96	507.517	606.604	675.824	740.951	563.754
AT5G42040	9.20356	13.052	12.6552	12.616	4.48583	4.97626	11.7587	15.0216	19.8886	8.33065	8.25112	20.8155
AT5G42050	2209.69	3891.37	3892.06	3351.26	3190.55	3076.57	3847.81	2516.13	2104.58	2363.82	2557.02	2127.52
AT5G42060	224.232	250.786	234.697	260.348	268.028	344.606	246.029	381.979	296.522	263.457	278.888	208.155
AT5G42070	339.695	312.317	302.575	307.371	225.413	333.409	339.194	469.963	191.654	253.044	423.283	213.359
AT5G42080	4553.25	5993.68	5675.3	6065.99	5292.16	5165.35	5142.18	5697.5	5335.58	5313.91	5135.5	5706.06
AT5G42090	2525.12	3053.24	2646.09	2862.68	2820.46	2536.65	2566.11	2712.48	2518.63	3032.36	2296.29	2880.35
AT5G42092	96.219	109.078	154.164	126.16	153.64	114.454	151.959	184.552	229.623	211.39	156.771	174.33
AT5G42100	1149.61	1364.87	1129.77	1849.96	956.603	661.842	1051.05	939.926	896.797	805.991	731.875	921.087
AT5G42110	217.539	235.869	166.819	255.76	186.162	174.169	205.325	225.325	237.76	160.365	170.798	151.78
AT5G42120	11.7136	1.86458	9.20381	19.4974	6.72874	17.4169	10.8542	12.8757	3.61612	8.33065	8.25112	6.0712
AT5G42130	408.303	388.764	365.851	361.276	445.219	381.928	453.163	422.752	395.965	445.69	371.301	386.822
AT5G42140	915.336	875.419	831.794	962.255	836.607	773.808	834.869	825.118	789.218	855.974	830.063	909.812
AT5G42146	25.1006	22.3749	29.9124	29.8196	24.6721	32.3457	29.8491	21.4595	17.1766	22.9093	18.1525	19.0809
AT5G42150	658.473	591.071	525.768	536.753	644.838	699.164	625.021	658.806	706.047	687.279	682.368	590.641
AT5G42170	850.074	757.95	616.655	739.755	694.182	1195.55	949.743	821.899	487.272	553.988	503.319	669.566
AT5G42180	51.8746	119.333	83.9847	151.392	2.24291	24.8813	1.80903	4.2919	1.80806	0	1.65022	1.73463
AT5G42190	1034.15	984.497	1084.9	1019.6	1036.23	1297.56	1032.05	1210.32	1015.22	1171.5	994.26	1136.18
AT5G42200	114.626	113.739	111.596	90.6057	171.583	165.461	125.728	142.706	187.134	166.613	169.148	171.728
AT5G42210	159.807	204.171	185.227	159.42	140.182	124.406	100.401	121.246	125.66	114.546	108.915	91.068
AT5G42220	873.502	1007.8	846.75	1198.52	787.263	668.062	840.296	671.682	678.022	736.221	676.592	745.023
AT5G42230	353.919	554.712	385.409	480.554	290.457	335.897	204.421	261.806	177.19	170.778	244.233	294.887
AT5G42232	20.9172	19.5781	16.1067	13.7629	0	4.97626	1.80903	0	0	0	4.95067	0.867314
AT5G42235	10.8769	13.052	6.90286	16.0567	0	0	1.80903	17.1676	1.80806	6.24799	0	3.46926
AT5G42240	1474.24	1516.83	1565.8	1607.96	1695.64	1678.24	1553.96	1758.61	1569.39	1886.89	2017.4	1784.93
AT5G42250	155.624	184.593	79.3828	83.7242	48.2227	83.3523	54.271	69.7434	19.8886	36.4466	53.6323	16.479
AT5G42260	25.1006	30.7655	13.8057	32.1134	22.4291	16.1728	1.80903	18.2406	9.04029	20.8266	21.4529	19.0809
AT5G42270	3284.83	3403.79	3174.16	3123.03	3399.14	3390.07	3872.24	3761.85	3794.21	3888.33	4374.75	3294.06
AT5G42280	491.972	555.644	522.316	551.662	580.915	470.256	514.67	495.714	630.108	530.038	414.206	547.275
AT5G42300	2577	2655.16	2549.45	2199.77	2125.16	2704.6	2631.24	2819.78	2143.45	2436.72	2486.89	2311.39
AT5G42310	856.768	871.69	944.541	798.247	767.077	737.73	912.657	795.074	894.085	822.652	918.35	880.324
AT5G42320	771.426	779.393	707.543	775.309	755.862	788.737	747.131	748.936	865.156	840.354	775.606	773.644
AT5G42330	140.563	132.385	142.659	159.42	94.2024	125.65	124.823	156.654	185.326	119.753	139.444	139.638
AT5G42340	374.836	460.55	349.745	235.116	290.457	329.677	211.657	258.587	223.295	155.158	122.942	184.738
AT5G42350	219.212	268.499	266.91	314.253	292.7	209.003	268.641	304.725	242.28	233.258	214.529	281.01
AT5G42360	280.29	335.624	370.453	318.84	343.166	245.081	238.792	324.038	320.93	250.961	329.22	288.816
AT5G42370	210.845	243.327	228.945	200.709	261.3	206.515	208.943	173.822	229.623	134.332	231.031	212.492
AT5G42380	1.67337	17.7135	34.5143	41.2887	7.8502	11.1966	9.04517	4.2919	5.42418	0	14.852	6.0712
AT5G42390	4069.65	4419.98	3857.55	4641.53	4249.2	3350.26	4015.15	3930.31	4287.81	4410.04	4302.14	4343.51
AT5G42400	1754.53	1753.63	1787.84	1773.12	1860.5	1553.84	1613.66	1553.67	1794.5	1619.27	1683.23	1943.65
AT5G42420	967.211	839.992	767.367	691.585	1445.56	1246.55	1283.51	1371.26	1134.56	1190.24	1161.76	1020.83
AT5G42440	90.3622	101.619	151.863	170.889	143.547	148.044	107.637	154.508	111.196	191.605	134.493	144.841
AT5G42450	43.5077	44.7498	70.179	82.5773	105.417	90.8167	96.7833	81.5461	79.5546	90.5958	93.2377	90.2007
AT5G42460	91.1989	93.2288	104.693	116.985	117.753	139.335	81.4065	108.37	79.5546	114.546	91.5875	96.2719
AT5G42470	747.998	688.029	686.834	642.268	573.065	752.659	721.804	586.917	627.396	660.204	666.691	678.24
AT5G42480	976.414	877.283	935.337	904.91	931.931	916.875	990.446	903.445	1053.19	1001.76	1021.49	1071.13
AT5G42490	1028.29	1127.14	518.865	424.356	410.453	473.988	284.018	327.257	252.224	245.754	179.874	232.44
AT5G42520	957.17	922.033	1140.12	892.294	1038.47	1215.45	1166.83	1048.3	1014.32	1152.75	1048.72	1242.86
AT5G42530	604.925	1807.71	1945.45	2163.07	492.32	847.208	516.479	614.814	179.902	437.359	306.117	353.864
AT5G42540	2194.63	1943.82	2158.29	2243.35	2368.52	2046.49	2201.59	2062.26	2363.13	2321.13	2458.01	2562.05
AT5G42560	807.403	851.179	915.779	761.546	786.142	710.361	717.282	866.964	798.258	809.115	804.485	904.608
AT5G42567	35.1409	13.052	26.4609	13.7629	0	7.46438	0	6.43785	0	0	0	1.73463
AT5G42570	728.755	779.393	768.518	692.732	992.49	1051.23	984.114	929.196	847.075	817.445	742.601	789.256
AT5G42620	2419.7	2286.9	2360.78	2306.43	2272.07	2214.43	2341.79	2321.92	2249.22	2291.97	2240.18	2282.77
AT5G42630	91.1989	145.437	106.994	123.866	108.781	160.484	105.828	94.4218	117.524	143.704	89.9372	168.259
AT5G42650	329.655	463.347	386.56	441.559	512.506	404.321	483.012	496.787	327.259	337.391	505.794	418.913
AT5G42660	540.5	536.998	608.602	583.776	582.036	558.585	565.323	585.844	528.857	557.112	533.023	557.683
AT5G42670	337.185	329.098	403.817	326.869	362.231	348.338	361.807	351.936	329.971	392.582	379.552	360.803
AT5G42680	156.461	184.593	149.562	150.245	121.117	151.776	84.1201	116.954	70.5143	117.67	47.8565	81.5275
AT5G42690	143.91	93.2288	120.8	104.369	157.004	116.942	121.205	113.735	131.084	117.67	127.892	78.9256
AT5G42700	97.0557	62.4633	138.057	89.4588	70.6518	64.6913	59.6981	83.692	113.908	54.1492	113.04	98.0065
AT5G42710	133.87	118.401	158.766	126.16	170.462	120.674	140.2	105.152	170.862	92.6785	127.067	101.476
AT5G42720	452.648	631.159	575.238	678.969	331.951	432.934	489.344	565.458	615.644	547.74	514.045	602.783
AT5G42740	1997.17	2068.75	1951.21	1800.64	1955.82	1866.1	2112.95	1974.27	2214.87	2113.9	2189.02	1945.39
AT5G42750	65.2616	108.145	110.446	98.634	137.939	89.5726	82.311	64.3785	59.6659	77.0585	60.2332	109.282
AT5G42760	227.579	344.014	334.789	313.106	82.9878	97.037	113.969	173.822	115.716	86.4305	155.121	71.9871
AT5G42765	314.594	227.478	288.769	305.077	211.955	215.223	272.26	218.887	321.834	260.333	314.368	286.214
AT5G42770	279.454	246.124	248.503	293.608	269.15	307.284	342.812	259.66	349.859	295.738	356.449	305.295
AT5G42780	78.6486	60.5987	72.48	72.2552	98.6882	121.918	146.532	81.5461	123.852	119.753	119.641	71.9871
AT5G42790	1861.63	2078.07	1868.37	2005.94	1992.83	2261.71	2142.8	2422.78	1966.26	2081.62	2002.55	2063.34
AT5G42800	25.9373	342.15	87.4362	173.183	2.24291	29.8575	0	8.5838	0	2.08266	0	0
AT5G42810	480.259	592.935	568.335	510.374	467.648	416.761	453.163	460.306	426.702	421.739	473.614	487.43
AT5G42820	1090.2	980.767	997.463	1223.75	1382.76	1341.1	1157.78	1309.03	1083.03	1478.69	1345.76	1392.04
AT5G42825	387.386	349.608	447.535	339.485	693.061	585.954	504.72	392.709	464.671	566.484	589.13	568.091
AT5G42830	20.0805	26.1041	66.7276	129.601	24.6721	12.4406	28.04	6.43785	25.3128	45.8186	21.4529	42.4984
AT5G42850	912.826	775.664	860.556	777.603	926.324	1262.73	1137.88	1307.96	1048.67	1020.5	1064.39	1038.17
AT5G42860	311.248	385.967	269.211	321.134	343.166	323.457	305.727	373.395	315.506	292.614	237.632	230.706
AT5G42870	1426.55	1694.9	1778.64	1598.79	1605.93	1530.2	1486.12	1301.52	1365.99	1689.04	1630.42	1806.62
AT5G42880	343.878	315.113	291.07	268.376	306.158	230.152	225.225	165.238	204.311	183.274	213.704	252.388
AT5G42890	1378.02	1279.1	1199.95	990.928	1452.29	1747.91	1703.21	1674.91	1459.1	1408.92	1381.24	1119.7
AT5G42895	11.7136	17.7135	13.8057	4.58763	0	0	1.80903	0	0	0	0	1.73463
AT5G42900	267.74	333.759	400.366	448.441	3555.02	2205.73	2021.59	1306.88	2183.23	3122.95	1463.75	3137.94
AT5G42920	1363.8	1356.48	1372.52	1305.18	1636.21	1446.85	1411.05	1523.62	1672.45	1648.43	1642.8	1913.29
AT5G42930	38.4876	21.4426	41.4171	25.232	30.2793	37.3219	27.1355	13.9487	28.0249	29.1573	33.0045	31.2233
AT5G42940	1603.09	1490.73	1469.16	1504.74	1580.13	1455.55	1509.64	1553.67	1269.26	1267.3	1377.11	1457.95
AT5G42950	4738.16	5062.33	4448.89	5481.07	4978.15	4248.48	4603.99	4167.43	4507.49	4824.49	4678.39	5912.48
AT5G42960	391.57	468.941	383.109	401.418	447.461	476.477	488.439	495.714	452.919	439.442	509.919	485.696
AT5G42965	4.18344	10.2552	6.90286	4.58763	3.36437	6.22032	3.61807	6.43785	10.8484	1.04133	9.90135	12.1424
AT5G42970	1079.33	1036.7	1061.89	998.956	993.611	1129.61	1174.97	1122.33	1129.13	1132.97	1165.88	1139.65
AT5G42980	4745.69	4764.93	4666.33	4021.06	4006.97	4906.59	5216.35	5179.25	4637.67	5069.2	5012.56	4822.27
AT5G42990	682.737	642.347	812.236	787.925	651.567	687.967	694.669	795.074	654.517	718.519	784.682	760.634
AT5G43010	1517.75	1514.97	1493.32	1434.78	1417.52	1525.22	1504.21	1641.65	1635.39	1425.58	1453.02	1437.14
AT5G43020	958.844	1020.86	1128.62	1125.12	1035.11	1077.36	1174.06	1304.74	1471.76	1249.6	1358.96	1216.84
AT5G43030	36.8142	28.9009	23.0095	20.6443	15.7004	34.8338	18.0903	8.5838	13.5604	15.62	9.90135	23.4175
AT5G43040	13.387	13.052	6.90286	14.9098	11.2146	12.4406	12.6632	15.0216	18.0806	10.4133	14.852	6.93851
AT5G43050	242.639	219.088	261.158	203.003	310.644	320.969	293.063	330.476	316.41	312.399	319.318	277.54
AT5G43060	3652.14	3932.39	3242.04	3301.95	4181.91	4504.76	3473.34	4152.41	3632.39	3952.89	3147.8	4091.12
AT5G43070	450.974	421.394	424.526	411.74	354.38	454.083	390.751	454.941	614.74	420.698	476.09	362.537
AT5G43080	184.908	177.135	216.289	185.799	154.761	162.972	239.697	231.763	235.048	157.241	239.283	165.657
AT5G43090	10.0402	5.59373	12.6552	16.0567	8.97166	7.46438	15.3768	0	7.23223	4.16533	1.65022	6.93851
AT5G43100	871.828	927.627	873.211	973.724	842.214	872.089	822.206	726.404	730.456	1034.04	778.906	980.932
AT5G43110	59.4048	35.427	71.3295	52.7577	58.3158	58.471	58.7936	62.2325	119.332	28.1159	29.704	75.4563
AT5G43120	8.36687	3.72915	2.30095	13.7629	11.2146	4.97626	1.80903	6.43785	8.13626	4.16533	14.852	10.4078
AT5G43130	1498.51	1852.46	1379.42	1710.04	1389.49	1409.52	1267.23	1287.57	1328.02	1337.07	1350.71	1631.42
AT5G43140	276.107	288.077	270.362	275.258	320.737	347.094	261.405	327.257	318.218	243.672	292.09	229.838
AT5G43150	153.95	273.161	231.246	250.026	178.312	255.033	238.792	201.719	124.756	66.6452	163.372	124.893
AT5G43155	128.013	141.708	146.11	159.42	125.603	150.532	149.245	141.633	160.013	140.58	158.422	143.974
AT5G43160	206.662	180.864	199.032	174.33	217.563	135.603	180.903	197.427	179.902	143.704	189.776	156.117
AT5G43170	22.5906	13.9843	8.05333	27.5258	8.97166	23.6372	9.04517	19.3135	23.5048	8.33065	10.7265	13.0097
AT5G43180	20.0805	41.953	14.9562	27.5258	14.5789	16.1728	28.04	20.3865	6.3282	8.33065	23.9283	18.2136
AT5G43185	163.991	178.067	100.091	115.838	68.4089	109.478	52.462	100.86	52.4337	31.2399	45.3812	25.1521
AT5G43190	79.4853	59.6665	79.3828	96.3402	47.1012	64.6913	51.5575	47.2109	34.3531	54.1492	48.6816	67.6505
AT5G43210	139.727	120.265	127.703	127.307	151.397	184.121	85.9291	181.333	123.852	143.704	136.144	138.77
AT5G43250	94.5457	88.5674	123.101	79.1366	58.3158	100.769	80.502	124.465	100.347	92.6785	97.3633	52.9062
AT5G43260	175.704	282.483	223.192	192.68	186.162	220.199	208.039	273.609	156.397	184.316	192.251	192.544
AT5G43270	1854.94	1751.77	1616.42	1860.28	873.615	1017.64	1081.8	1226.41	1705	1100.69	1286.35	995.676
AT5G43280	527.113	509.029	498.156	379.626	516.992	454.083	422.409	410.949	514.393	435.277	454.637	392.026
AT5G43290	17.5704	13.052	6.90286	13.7629	23.5506	43.5422	28.9445	27.8973	10.8484	22.9093	9.90135	42.4984
AT5G43300	1045.02	1010.6	487.802	463.351	456.433	558.585	355.475	295.068	261.264	285.325	241.758	232.44
AT5G43310	2733.46	2383.86	2519.54	2276.61	2435.81	2020.36	2232.35	2228.57	2751.87	2562.72	2380.45	2717.29
AT5G43320	2799.56	2648.63	2812.91	2626.42	2844.02	2796.66	2604.1	2540.8	2581.91	2567.92	2717.92	2637.5
AT5G43330	1137.89	812.023	820.289	880.825	1250.42	1140.81	1238.28	1112.67	1002.57	754.965	956.305	827.418
AT5G43340	1091.04	519.285	638.514	714.523	1187.62	1135.83	1220.19	1177.05	1610.08	910.124	979.408	983.534
AT5G43380	69.445	126.791	60.9752	61.933	98.6882	69.6676	94.9743	92.2758	65.0901	74.9759	59.4081	69.3851
AT5G43400	282.8	304.858	320.983	253.466	336.437	337.141	369.947	337.987	237.76	275.953	306.117	268
AT5G43403	163.154	130.52	163.368	133.041	125.603	161.728	156.481	95.4947	149.165	114.546	181.525	143.107
AT5G43420	8.36687	29.8332	55.2228	34.4072	19.0648	18.661	14.4723	21.4595	12.6564	15.62	9.90135	26.0194
AT5G43430	587.354	533.269	543.025	467.938	569.7	520.019	602.408	568.677	619.26	608.138	556.951	679.974
AT5G43440	215.029	170.609	255.406	159.42	325.223	278.67	359.998	254.295	307.37	448.814	476.915	470.084
AT5G43450	358.102	416.733	370.453	300.49	269.15	237.616	307.536	260.733	231.431	290.531	302.816	228.971
AT5G43460	2406.31	3812.13	2901.5	4166.71	2432.44	3076.57	2153.65	3952.84	2755.48	3762.33	2799.61	4250.71
AT5G43470	1875.02	1880.43	2457.42	2196.33	2112.83	1939.5	2281.19	2223.2	2302.56	2698.09	2418.4	2515.21
AT5G43500	512.053	410.207	1251.72	1136.59	423.911	477.721	1089.94	996.793	423.99	494.632	1179.09	1076.34
AT5G43513	17.5704	11.1875	13.8057	4.58763	0	0	1.80903	2.14595	0	0	0	0
AT5G43530	110.443	130.52	89.7371	123.866	76.2591	85.8404	72.3613	67.5974	105.771	46.8599	84.1615	90.2007
AT5G43560	1689.27	1848.73	1797.04	1642.37	1586.86	1436.89	1526.82	1512.89	1656.18	1574.49	1459.62	1638.36
AT5G43600	886.052	1161.63	912.327	906.057	654.931	751.415	770.648	670.609	647.285	733.097	730.224	665.23
AT5G43620	143.91	134.25	185.227	196.121	131.21	145.555	179.094	198.5	105.771	78.0999	97.3633	124.893
AT5G43630	375.673	564.967	425.676	519.549	173.826	260.009	270.451	301.506	188.942	98.9265	193.076	107.547
AT5G43640	16.7337	20.5103	18.4076	18.3505	20.1862	33.5897	15.3768	9.65677	13.5604	6.24799	28.0538	13.877
AT5G43650	0	1.86458	6.90286	16.0567	4.48583	2.48813	19.8994	2.14595	3.61612	0	9.90135	0
AT5G43660	70.2817	52.2082	52.9219	64.2268	59.4372	62.2032	79.5975	52.5758	49.7216	52.0666	63.5336	42.4984
AT5G43670	494.482	550.982	598.248	674.381	557.364	618.3	587.936	553.655	596.659	660.204	557.776	627.068
AT5G43680	333.002	271.296	384.259	298.196	364.474	339.629	326.531	313.309	307.37	294.697	308.592	317.437
AT5G43695	27.6107	14.9166	6.90286	6.88144	20.1862	17.4169	3.61807	19.3135	13.5604	4.16533	4.12556	15.6117
AT5G43700	1017.41	1517.77	1343.76	1346.47	1419.76	1262.73	1127.93	993.575	1299.99	1252.72	1227.77	1235.06
AT5G43710	632.536	591.071	616.655	588.363	662.781	615.812	521.906	493.568	655.421	547.74	572.628	544.673
AT5G43720	577.314	525.811	572.937	483.995	698.668	650.646	644.92	733.915	617.452	543.575	655.964	665.23
AT5G43725	345.552	392.493	396.914	370.451	442.976	413.029	405.223	384.125	367.94	375.921	318.493	393.761
AT5G43730	302.881	322.572	343.992	305.077	353.259	308.528	331.958	303.652	297.426	286.366	264.036	325.243
AT5G43740	325.471	447.498	421.074	423.209	372.324	501.358	370.852	403.438	338.107	351.97	397.704	325.243
AT5G43745	1083.51	848.382	1173.49	961.108	1358.08	1013.91	1319.69	1088	1225.86	1237.1	1307.8	1136.18
AT5G43750	635.882	707.607	829.493	612.448	719.976	676.771	894.567	782.199	913.974	797.66	873.794	584.57
AT5G43760	1625.68	1903.73	1956.96	2175.68	1507.24	1102.24	1567.53	1432.42	1489.84	1582.82	1289.65	1607.13
AT5G43780	978.924	1532.68	668.427	985.193	659.417	726.533	535.474	451.722	357.996	556.071	366.35	389.424
AT5G43790	202.478	185.525	190.979	175.477	185.04	140.579	230.652	188.844	209.735	252.002	136.144	209.89
AT5G43810	3359.3	3018.75	3590.64	3501.51	3917.25	3495.82	3948.22	3667.43	4377.31	3891.46	4217.97	4477.07
AT5G43820	138.053	110.942	100.091	131.894	124.482	103.257	111.256	118.027	150.069	129.125	103.139	118.822
AT5G43822	267.74	231.208	246.202	256.907	256.814	267.474	265.928	211.376	260.36	243.672	201.327	261.929
AT5G43830	3297.38	2855.6	4094.54	3112.71	3500.07	2878.76	3730.23	2974.29	3289.76	4212.19	4440.75	4787.57
AT5G43840	0	3.72915	4.6019	16.0567	20.1862	26.1253	18.0903	4.2919	0	0	0	0
AT5G43850	781.466	926.695	866.308	823.479	745.769	1052.48	977.783	1159.89	646.381	778.916	787.982	644.414
AT5G43860	95.3824	63.3956	57.5238	67.6675	88.5951	88.3285	154.672	74.0353	92.211	116.629	108.915	91.068
AT5G43870	720.388	600.394	586.743	524.137	471.012	521.263	482.107	629.836	525.241	507.128	529.722	381.618
AT5G43880	1062.59	1189.6	1155.08	1247.84	1048.56	1076.12	1138.79	1152.37	1000.76	1047.58	1016.54	1072
AT5G43900	3089.89	3569.73	3213.28	3074.86	2957.28	2605.07	2745.21	2635.23	2816.96	2928.22	2642.01	2757.19
AT5G43910	51.0379	48.479	80.5333	67.6675	40.3725	54.7388	60.6026	48.2839	56.9538	76.0172	61.8834	65.0485
AT5G43920	597.395	762.612	616.655	633.093	605.587	543.656	558.991	579.406	565.922	575.856	662.565	634.874
AT5G43930	1034.98	1099.17	1063.04	1209.99	939.781	1031.33	937.984	944.218	864.252	964.273	886.171	1010.42
AT5G43935	19.2438	25.1718	16.1067	19.4974	26.915	34.8338	20.8039	19.3135	13.5604	7.28932	13.2018	18.2136
AT5G43940	4675.41	5010.12	5117.32	5137	5251.78	5035.97	5239.87	5214.66	5565.2	5229.57	5385.51	5144.91
AT5G43950	185.745	167.812	94.339	172.036	160.368	155.508	147.436	174.895	174.478	122.877	134.493	111.884
AT5G43960	1734.45	1693.04	1573.85	1682.51	1973.76	1686.95	1725.82	1709.25	1819.81	1766.1	1836.7	1634.02
AT5G43970	520.42	447.498	556.83	572.307	658.295	753.903	688.337	1057.95	659.037	686.237	652.664	624.466
AT5G43980	41.8344	47.5467	46.019	32.1134	44.8583	44.7863	39.7987	53.6487	44.2974	48.9426	34.6547	29.4887
AT5G43990	898.602	806.429	885.867	970.284	998.097	887.018	876.477	862.672	885.949	845.561	944.754	954.913
AT5G44000	317.104	344.947	375.055	388.802	371.202	324.701	455.876	336.914	318.218	361.342	395.229	361.67
AT5G44005	98.7291	201.374	199.032	152.539	148.032	210.247	221.607	245.711	61.474	79.1412	99.0135	79.7929
AT5G44010	153.114	142.64	92.0381	125.013	91.9595	119.43	111.256	109.443	178.094	115.588	120.466	137.903
AT5G44020	1516.08	468.941	597.097	524.137	901.652	880.797	842.105	913.101	804.586	1846.28	849.866	1388.57
AT5G44030	1763.74	1218.5	1630.22	1390.05	2089.27	1679.49	1500.59	1740.36	1239.42	1163.17	1195.59	1139.65
AT5G44040	598.231	640.482	760.465	558.544	591.008	589.686	611.453	683.485	808.202	773.709	820.162	703.392
AT5G44050	1.67337	1.86458	2.30095	6.88144	6.72874	4.97626	8.14065	2.14595	9.94432	6.24799	9.90135	13.877
AT5G44060	273.597	426.988	327.886	371.598	215.32	242.592	269.546	295.068	300.138	221.804	252.484	243.715
AT5G44063	40.9977	64.3279	29.9124	26.3789	13.4575	8.70845	26.231	33.2622	16.2725	30.1986	30.5292	13.0097
AT5G44070	882.705	1015.26	1119.41	1164.11	1427.62	1063.67	1194.87	1007.52	774.753	1845.24	1265.72	1553.36
AT5G44080	539.663	569.628	671.878	603.273	604.465	534.948	544.519	577.26	581.291	533.162	640.287	568.958
AT5G44090	1312.76	1291.22	1568.1	1352.2	1336.78	1122.15	1326.02	1060.1	1294.57	1451.62	1387.84	1335.66
AT5G44100	1910.99	2175.96	2248.03	2218.12	1983.86	1900.93	1987.22	1802.6	1845.12	1881.69	1974.49	1969.67
AT5G44110	230.089	275.025	240.449	292.461	349.895	327.189	397.083	322.965	278.441	213.473	311.067	223.767
AT5G44120	66.935	58.7342	64.4267	40.1418	67.2874	67.1795	58.7936	75.1082	76.8425	101.009	86.6368	49.4369
AT5G44130	333.002	92.2966	109.295	126.16	160.368	138.091	172.763	221.033	266.689	191.605	166.673	140.505
AT5G44150	275.27	284.348	256.556	297.049	301.672	241.348	283.114	248.93	327.259	282.201	288.789	352.129
AT5G44160	15.0604	27.9687	31.0629	52.7577	24.6721	28.6135	27.1355	31.1163	26.2168	9.37198	26.4036	34.6926
AT5G44170	169.848	164.083	196.731	180.064	225.413	230.152	196.28	269.317	183.518	179.109	213.704	163.922
AT5G44180	2673.22	2879.84	2506.89	2639.03	2538.98	2107.44	2401.49	2386.3	2494.22	2649.15	2602.4	2789.28
AT5G44190	594.048	595.732	400.366	501.198	195.134	350.826	252.36	404.511	127.468	133.29	349.848	117.087
AT5G44200	949.64	902.455	939.939	965.696	986.882	1091.04	1012.15	1082.63	1018.84	1110.06	1101.52	1097.15
AT5G44210	55.2214	57.8019	49.4705	29.8196	84.1093	98.2811	104.924	140.56	54.2418	97.8852	65.1839	71.9871
AT5G44230	204.988	202.307	204.785	241.997	244.478	216.467	240.601	211.376	276.633	267.622	257.435	254.123
AT5G44240	1832.35	2153.59	2016.78	1808.67	1844.8	1522.73	1658.88	1696.37	1637.2	1660.92	1675.8	1750.24
AT5G44250	649.269	593.868	630.461	630.799	634.745	618.3	581.604	574.041	636.437	677.907	669.166	647.884
AT5G44260	353.919	301.129	365.851	293.608	325.223	266.23	326.531	261.806	235.048	336.35	278.888	356.466
AT5G44265	214.192	41.0207	128.853	35.5541	205.227	170.437	249.647	188.844	307.37	264.498	238.457	125.761
AT5G44270	7.53019	6.52602	8.05333	4.58763	4.48583	13.6847	8.14065	6.43785	4.52015	15.62	12.3767	12.1424
AT5G44280	226.742	206.036	216.289	245.438	205.227	134.359	240.601	208.157	235.048	204.101	217.83	230.706
AT5G44286	18.4071	13.052	11.5048	16.0567	12.336	8.70845	11.7587	20.3865	19.8886	18.744	19.8027	29.4887
AT5G44290	1117.81	1327.58	1332.25	1284.54	1199.96	1251.53	1168.64	986.064	1072.18	1260.01	1089.15	1325.26
AT5G44300	785.649	525.811	433.729	598.686	752.498	933.048	846.628	745.717	490.888	348.846	473.614	539.469
AT5G44320	2061.6	2297.16	1918.99	2300.7	2343.85	2352.53	2182.6	2594.45	2244.7	2382.57	2175.82	2436.28
AT5G44330	43.5077	19.5781	69.0286	51.6108	21.3077	42.2982	42.5123	31.1163	94.9231	49.9839	57.7579	55.5081
AT5G44340	12045.8	14609	10956	13256	13668.3	14339.1	12681.3	16939.1	12500	15504.4	11617.6	15294.2
AT5G44350	23.4272	32.6301	34.5143	28.6727	11.2146	7.46438	3.61807	13.9487	25.3128	10.4133	14.0269	10.4078
AT5G44360	14.2237	73.6508	51.7714	69.9613	0	24.8813	3.61807	0	3.61612	2.08266	0	1.73463
AT5G44370	372.326	403.681	411.87	375.039	352.138	431.69	529.142	481.766	587.619	423.822	455.462	422.382
AT5G44380	3.34675	18.6458	23.0095	22.9381	0	17.4169	0	0	0	6.24799	0	0
AT5G44390	26.774	108.145	41.4171	45.8763	8.97166	2.48813	0	8.5838	0	0	7.42601	1.73463
AT5G44400	1715.21	633.024	961.798	824.626	2242.91	1643.41	2230.54	2342.3	2122.66	2729.33	1869.7	1715.55
AT5G44410	409.977	361.728	371.604	337.191	460.919	498.87	427.836	388.417	523.433	452.979	440.61	395.495
AT5G44440	280.29	543.524	189.829	269.523	242.235	269.962	241.506	209.23	166.341	132.249	155.121	165.657
AT5G44450	471.055	375.712	411.87	368.157	390.267	503.846	431.454	435.628	427.606	435.277	535.498	418.913
AT5G44480	56.8947	68.0571	67.8781	40.1418	39.251	78.376	38.8942	39.7001	68.7062	35.4053	32.1794	34.6926
AT5G44490	164.827	119.333	112.747	120.425	161.49	174.169	160.099	148.071	204.311	192.646	207.103	131.832
AT5G44500	333.002	357.066	318.682	313.106	321.858	322.213	289.445	337.987	386.02	308.234	367.175	345.191
AT5G44510	590.701	637.685	669.577	619.33	389.146	415.517	464.922	450.649	481.848	464.434	501.668	470.951
AT5G44520	630.862	472.67	670.728	584.923	591.008	592.175	632.257	586.917	598.467	602.931	642.763	568.091
AT5G44530	416.67	450.295	437.181	375.039	265.785	276.182	316.581	239.273	219.679	241.589	319.318	247.184
AT5G44540	799.036	148.234	744.358	310.812	420.546	860.892	700.096	640.566	1066.75	647.708	1033.87	627.068
AT5G44550	8.36687	5.59373	16.1067	11.4691	2.24291	7.46438	16.2813	6.43785	22.6007	6.24799	14.852	6.93851
AT5G44560	571.457	636.753	757.013	691.585	518.113	628.252	650.348	670.609	791.026	782.04	690.619	680.841
AT5G44565	45.1811	91.3643	87.4362	74.549	63.9231	110.722	101.306	166.311	60.57	87.4718	99.0135	58.9774
AT5G44566	18.4071	8.3906	12.6552	6.88144	23.5506	9.95251	3.61807	10.7297	8.13626	5.20666	13.2018	7.80583
AT5G44567	1.67337	11.1875	6.90286	11.4691	0	0	7.23613	15.0216	5.42418	4.16533	8.25112	13.877
AT5G44568	16.7337	41.0207	79.3828	108.956	13.4575	9.95251	21.7084	12.8757	10.8484	74.9759	39.6054	36.4272
AT5G44569	35.1409	14.9166	34.5143	28.6727	17.9433	26.1253	22.6129	8.5838	10.8484	14.5786	21.4529	24.2848
AT5G44570	20.0805	1.86458	25.3105	11.4691	8.97166	9.95251	21.7084	19.3135	28.0249	31.2399	32.1794	31.2233
AT5G44572	10.0402	14.9166	29.9124	37.8479	2.24291	14.9288	0	8.5838	3.61612	13.5373	7.42601	22.5502
AT5G44580	43.5077	78.3122	119.65	77.9897	80.7449	118.186	73.2659	96.5677	36.1612	85.3892	19.8027	57.2427
AT5G44582	1.67337	11.1875	6.90286	11.4691	2.24291	11.1966	9.04517	6.43785	5.42418	18.744	9.90135	16.479
AT5G44600	223.396	220.02	256.556	255.76	237.749	364.511	268.641	305.798	263.073	309.275	346.547	316.57
AT5G44610	119.646	160.354	63.2762	64.2268	17.9433	37.3219	7.23613	23.6054	9.04029	0	1.65022	8.67314
AT5G44620	4078.85	4357.52	3531.96	3896.04	3569.6	3596.59	3227.32	3868.07	3483.22	2953.22	2992.68	3314.87
AT5G44630	3423.72	5168.61	3311.07	3631.11	2287.77	2491.86	1874.16	2046.16	2086.5	1654.68	1523.16	2013.9
AT5G44635	953.824	928.559	918.08	931.289	966.696	910.655	955.17	912.028	1098.4	857.016	1101.52	805.735
AT5G44640	66.0983	90.432	27.6114	42.4356	26.915	29.8575	9.04517	17.1676	9.04029	9.37198	3.30045	32.9579
AT5G44650	1215.71	1040.43	1081.45	993.222	1217.9	1052.48	1274.46	1130.92	1331.64	1380.81	1383.71	1097.15
AT5G44660	332.165	235.869	322.133	286.727	247.842	257.521	316.581	192.062	296.522	268.664	311.067	327.845
AT5G44670	809.913	1261.39	895.07	1042.54	871.372	847.208	766.126	781.126	807.298	565.443	651.014	696.453
AT5G44680	3287.34	2844.41	2899.2	2514.02	3293.72	3290.55	2823.9	3035.45	2778.08	3417.65	2416.75	2555.11
AT5G44700	951.313	589.206	594.796	717.964	668.389	729.022	632.257	771.469	957.367	531.079	573.453	713.799
AT5G44710	299.534	316.978	358.949	268.376	283.729	282.403	361.807	407.73	317.314	376.962	337.471	387.689
AT5G44720	892.745	902.455	867.459	857.887	1147.25	1084.82	1161.4	1383.06	1046.87	1031.96	1029.74	1126.64
AT5G44730	476.075	391.561	480.899	399.124	589.887	517.531	660.297	508.59	753.96	651.873	702.171	620.129
AT5G44740	218.375	176.203	197.882	193.827	218.684	196.562	229.747	153.435	234.144	210.349	270.637	215.961
AT5G44750	1747.84	1346.22	1533.58	1759.36	1445.56	1364.74	1358.58	1042.93	1477.18	1353.73	1513.26	1449.28
AT5G44780	450.138	387.832	303.726	349.807	426.154	542.412	433.264	472.109	454.727	426.946	379.552	437.994
AT5G44785	985.618	755.154	729.402	730.58	874.737	811.13	830.346	728.55	958.271	896.586	1045.42	936.699
AT5G44790	3148.45	3564.14	2648.4	2593.16	2503.09	2551.58	2055.06	2105.18	2010.56	2169.09	2001.72	2456.23
AT5G44800	4416.87	4710.85	3829.93	4892.71	3634.64	2671.01	3869.52	3276.86	4553.6	4176.78	4190.75	4909.86
AT5G44820	0	18.6458	18.4076	41.2887	4.48583	19.905	10.8542	12.8757	3.61612	23.9506	3.30045	10.4078
AT5G44860	415.834	392.493	387.71	393.389	358.866	355.802	369.947	391.636	375.172	338.433	341.597	335.651
AT5G44870	503.686	530.472	707.543	543.634	528.206	426.714	522.811	450.649	389.637	668.535	534.673	627.068
AT5G44930	568.947	522.082	488.952	486.289	525.963	506.334	504.72	481.766	493.6	365.507	578.404	483.961
AT5G44940	10.0402	1.86458	5.75238	11.4691	8.97166	0	6.33162	0	3.61612	4.16533	4.12556	13.877
AT5G44950	12.5503	13.9843	6.90286	35.5541	17.9433	11.1966	1.80903	19.3135	7.23223	4.16533	9.90135	10.4078
AT5G44973	13.387	15.8489	4.6019	16.0567	0	7.46438	0	0	0	0	1.65022	0
AT5G44980	64.4249	38.2238	54.0724	71.1082	67.2874	148.044	65.1252	69.7434	56.0498	26.0333	57.7579	76.3236
AT5G45000	0.836687	8.3906	8.05333	26.3789	12.336	3.73219	0	2.14595	1.80806	28.1159	0	6.93851
AT5G45010	624.169	543.524	714.446	590.657	748.012	860.892	917.18	1016.11	778.369	857.016	767.354	648.751
AT5G45020	409.14	333.759	380.808	365.863	319.615	318.48	322.912	275.754	332.683	416.533	427.408	432.79
AT5G45030	475.238	565.899	556.83	566.572	530.449	510.066	502.007	472.109	449.303	551.906	388.628	509.981
AT5G45040	420.017	368.254	439.482	525.284	513.627	576.002	568.037	486.058	520.721	694.568	758.278	712.065
AT5G45050	878.522	955.596	1000.91	1080.39	804.085	735.242	704.619	697.434	890.469	778.916	896.072	739.819
AT5G45060	684.41	809.226	781.173	704.201	643.716	522.507	731.754	541.852	754.864	739.345	690.619	777.981
AT5G45095	4.18344	20.5103	9.20381	11.4691	4.48583	7.46438	9.04517	10.7297	5.42418	12.496	15.6771	6.93851
AT5G45100	740.468	792.445	946.842	737.461	1038.47	1035.06	965.119	1005.38	844.363	887.214	861.417	747.625
AT5G45110	794.853	1229.69	1788.99	1746.74	1025.01	746.438	1074.57	809.023	853.404	811.197	877.92	843.029
AT5G45113	9.20356	0	2.30095	4.58763	21.3077	0	1.80903	2.14595	0	0	13.2018	3.46926
AT5G45115	75.3019	53.1404	96.64	82.5773	109.903	68.4235	48.8439	113.735	75.9385	83.3065	58.583	102.343
AT5G45130	1467.55	1836.61	1653.23	1568.97	1517.33	1568.76	1442.7	1479.63	1350.62	1570.33	1380.41	1508.26
AT5G45140	1752.02	1194.26	1224.11	1340.73	1603.68	1297.56	1419.19	1372.33	1664.32	1525.55	1613.92	1483.11
AT5G45150	79.4853	96.958	48.32	74.549	108.781	80.8642	70.5523	72.9623	82.2667	71.8519	47.0314	58.11
AT5G45160	884.378	1050.69	913.478	1013.87	959.967	1035.06	929.843	855.161	932.054	943.446	1007.46	1043.38
AT5G45170	819.117	867.961	839.847	713.376	718.854	832.279	949.743	820.826	847.979	953.86	903.498	752.829
AT5G45190	1081	1234.35	1242.51	1140.03	1299.77	1193.06	1184.92	1172.76	1207.78	1328.74	1245.92	1287.09
AT5G45240	24.2639	19.5781	29.9124	32.1134	26.915	13.6847	16.2813	22.5325	32.5451	45.8186	36.3049	32.0906
AT5G45250	387.386	440.04	465.943	508.08	416.061	395.612	402.51	296.141	360.708	516.5	386.978	542.071
AT5G45260	870.155	903.387	899.672	931.289	841.093	797.445	869.241	794.001	853.404	887.214	792.933	974.861
AT5G45275	495.319	536.066	506.209	536.753	556.243	492.649	509.243	490.349	510.777	399.871	401.83	423.249
AT5G45280	654.289	564.967	768.518	581.482	636.988	620.788	812.256	752.155	704.239	719.56	738.476	555.081
AT5G45290	922.029	1071.2	1079.15	1090.71	1186.5	1073.63	1127.03	1017.18	1190.61	1068.41	1139.48	1070.27
AT5G45300	640.902	524.878	629.31	620.477	610.073	623.276	578.891	600.866	672.598	626.882	677.417	593.243
AT5G45310	27.6107	56.8696	40.2667	83.7242	60.5587	85.8404	37.9897	35.4082	36.1612	43.7359	37.1301	24.2848
AT5G45320	19.2438	26.1041	6.90286	21.7912	21.3077	7.46438	7.23613	7.51082	5.42418	19.7853	8.25112	13.877
AT5G45330	351.409	462.415	373.905	465.644	409.332	340.874	392.56	380.906	368.844	376.962	339.946	375.547
AT5G45340	540.5	466.144	812.236	869.356	743.526	394.368	682.91	371.249	574.059	592.518	811.911	440.596
AT5G45350	1410.65	1393.77	1165.43	1068.92	1436.59	1395.84	1340.49	1463.54	1165.29	1230.85	996.736	1261.94
AT5G45360	962.19	1213.84	1142.42	1035.66	1060.9	1173.15	1094.47	1059.03	1004.38	1131.93	1091.62	1207.3
AT5G45370	159.807	183.661	174.872	170.889	167.097	131.871	179.094	122.319	147.357	163.489	140.269	201.217
AT5G45380	61.9149	174.338	171.421	125.013	30.2793	54.7388	28.9445	50.4298	10.8484	18.744	24.7534	15.6117
AT5G45390	1816.45	1909.33	2089.26	2078.2	1792.09	1382.16	2023.4	1782.21	2053.95	2154.51	2133.74	1750.24
AT5G45400	597.395	648.873	641.966	709.936	594.372	645.669	558.991	721.039	736.784	509.211	674.117	712.065
AT5G45410	830.83	1045.1	899.672	966.843	943.146	882.041	1032.96	1050.44	847.075	914.289	944.754	908.078
AT5G45420	1099.41	1079.59	1025.07	1090.71	1217.9	1145.78	1191.25	1347.66	1150.83	1005.93	1108.95	941.903
AT5G45430	3528.31	3339.46	3207.53	3171.2	2237.31	2376.16	2530.84	2728.57	2266.4	1968.12	2656.04	2184.76
AT5G45440	10.8769	14.9166	13.8057	9.17526	15.7004	4.97626	16.2813	10.7297	23.5048	19.7853	16.5022	19.0809
AT5G45455	20.9172	32.6301	20.7086	25.232	33.6437	37.3219	14.4723	35.4082	26.2168	32.2813	22.278	37.2945
AT5G45460	13.387	9.32288	32.2133	13.7629	11.2146	7.46438	18.0903	19.3135	12.6564	12.496	18.1525	12.1424
AT5G45469	50.2012	40.0884	48.32	43.5825	67.2874	42.2982	38.8942	45.0649	66.8982	58.3146	57.7579	59.8447
AT5G45470	480.259	452.16	549.928	457.616	542.785	437.911	465.826	445.284	527.953	514.418	481.866	572.427
AT5G45472	1275.11	1098.24	1031.98	1187.05	1068.75	793.713	961.501	917.393	1312.65	1148.59	1188.16	1319.18
AT5G45475	203.315	181.796	153.013	174.33	160.368	104.501	193.567	140.56	216.063	198.894	174.924	235.042
AT5G45480	204.152	96.958	241.6	143.363	161.49	138.091	173.667	166.311	206.119	334.267	274.762	357.333
AT5G45490	343.042	314.181	446.385	316.546	389.146	357.046	359.998	398.074	413.141	451.938	452.162	463.146
AT5G45500	651.779	865.164	946.842	981.753	824.271	801.177	748.94	883.058	613.836	987.182	801.184	1096.28
AT5G45510	1352.92	1777.87	1810.85	1660.72	1280.7	1086.07	1121.6	1218.9	1202.36	1798.38	1338.33	1676.52
AT5G45520	54.3847	64.3279	49.4705	48.1701	31.4008	32.3457	28.9445	47.2109	49.7216	23.9506	37.9552	61.5793
AT5G45530	84.5054	78.3122	44.8686	80.2835	71.7733	38.566	56.08	90.1299	76.8425	58.3146	48.6816	64.1812
AT5G45540	84.5054	106.281	96.64	87.1649	94.2024	73.3998	60.6026	82.619	50.6256	73.9345	93.2377	74.589
AT5G45550	1191.44	1267.91	1152.78	1119.38	1244.82	1215.45	1077.28	1206.02	1148.12	1239.18	993.435	1083.28
AT5G45560	532.133	578.951	534.971	662.912	579.793	567.293	483.012	511.809	526.145	496.715	525.597	485.696
AT5G45580	20.9172	13.052	43.7181	29.8196	26.915	17.4169	22.6129	23.6054	27.1209	30.1986	24.7534	25.1521
AT5G45590	384.876	328.166	350.895	340.631	417.182	339.629	400.701	495.714	434.838	415.491	390.278	347.793
AT5G45600	525.44	483.858	585.592	493.17	522.599	659.354	607.835	604.085	634.629	650.832	598.206	549.877
AT5G45610	417.507	335.624	396.914	367.01	417.182	359.535	395.274	375.541	434.838	364.466	423.283	375.547
AT5G45620	1591.38	1649.22	1594.56	1613.7	1522.94	1507.81	1472.55	1538.65	1667.03	1624.48	1646.92	1747.64
AT5G45630	40.161	67.1248	104.693	75.6959	51.587	64.6913	104.924	90.1299	63.282	48.9426	69.3094	51.1715
AT5G45640	5.02012	9.32288	11.5048	18.3505	4.48583	7.46438	2.71355	18.2406	9.04029	11.4546	4.95067	5.20388
AT5G45650	1366.31	1853.39	959.497	1146.91	681.846	920.607	932.557	1038.64	755.768	550.864	850.691	584.57
AT5G45660	207.498	252.65	236.998	185.799	283.729	268.718	221.607	212.449	255.84	341.557	278.063	352.997
AT5G45670	4042.87	5420.32	5261.13	4236.68	4226.77	4463.7	3982.59	5725.39	4841.98	4749.51	4684.99	4080.71
AT5G45680	701.144	486.655	636.213	597.539	811.935	757.635	856.577	874.474	985.392	996.554	1263.25	770.175
AT5G45690	5.02012	2.79687	16.1067	8.02835	4.48583	9.95251	9.04517	8.5838	0	6.24799	12.3767	0
AT5G45700	251.006	431.65	518.865	451.881	343.166	483.941	381.706	630.909	534.281	447.773	422.458	464.88
AT5G45710	343.042	345.879	425.676	463.351	485.591	418.006	391.656	307.944	313.698	340.515	339.946	361.67
AT5G45720	343.042	280.619	264.609	274.111	329.708	222.687	315.676	304.725	374.268	247.837	260.735	283.612
AT5G45730	119.646	68.0571	86.2857	86.018	76.2591	97.037	106.733	136.268	196.174	133.29	93.2377	104.945
AT5G45740	76.9752	60.5987	50.6209	76.8428	82.9878	87.0845	76.8839	110.516	75.9385	83.3065	118.816	65.9159
AT5G45750	1107.77	979.835	1217.2	1153.79	1622.75	1548.86	1779.18	1562.25	1347	1460.99	1658.48	1360.82
AT5G45760	373.163	286.213	350.895	349.807	357.745	293.599	333.767	280.046	336.299	301.986	368.825	313.1
AT5G45775	3558.43	3180.97	3154.61	3135.64	4158.36	4086.75	4300.98	4787.61	4335.72	4132	4666.01	3741.59
AT5G45780	171.521	137.046	197.882	120.425	142.425	176.657	161.004	169.53	249.512	172.861	205.453	169.994
AT5G45790	153.95	98.8226	136.907	92.8995	150.275	129.383	125.728	112.662	147.357	118.712	123.767	120.557
AT5G45800	900.276	862.367	867.459	847.564	843.336	767.588	964.215	883.058	819.955	878.884	931.552	776.246
AT5G45810	215.865	178.999	131.154	178.918	171.583	212.735	143.818	158.8	133.796	116.629	97.3633	103.21
AT5G45820	260.21	307.655	189.829	130.747	115.51	205.271	126.632	169.53	65.9941	121.836	119.641	85.8641
AT5G45830	3.34675	6.52602	13.8057	2.29381	10.0931	8.70845	9.04517	6.43785	1.80806	0	9.90135	3.46926
AT5G45840	1034.98	1102.9	667.276	553.956	512.506	521.263	341.003	445.284	270.305	263.457	235.982	273.204
AT5G45850	454.321	476.399	422.225	326.869	421.668	487.673	467.635	509.663	470.095	382.169	476.09	391.159
AT5G45875	37.6509	31.6978	6.90286	57.3454	33.6437	53.4948	30.7536	51.5028	20.7927	11.4546	16.5022	24.2848
AT5G45880	8135.11	7721.21	4650.22	4540.61	4015.94	5610.73	3965.4	3879.88	2949.85	2472.12	2381.27	2881.22
AT5G45890	1040.84	6043.09	2241.13	2314.46	2.24291	2.48813	3.61807	456.014	0	4.16533	0	0
AT5G45900	630.862	906.184	765.067	742.049	582.036	529.971	594.267	477.474	654.517	577.939	581.704	666.964
AT5G45910	80.322	43.8176	26.4609	30.9665	0	2.48813	1.80903	5.36487	0	0	1.65022	0
AT5G45920	151.44	196.713	285.318	235.116	178.312	247.569	239.697	234.981	178.094	231.176	203.803	243.715
AT5G45930	1151.28	979.835	1122.86	962.255	1500.51	1399.57	1444.51	1810.11	1458.2	1591.15	1633.72	1128.38
AT5G45940	507.869	550.05	379.657	399.124	417.182	582.222	500.198	467.817	334.491	368.631	389.453	317.437
AT5G45950	5715.41	6665.86	3537.71	3482.01	3965.47	5987.68	3394.65	4652.42	2481.56	3263.53	2416.75	2214.25
AT5G45960	1551.22	1133.66	1395.53	1094.15	1601.44	1516.51	1519.59	1670.62	1497.98	1558.87	1383.71	1313.11
AT5G45970	55.2214	16.7812	78.2324	47.0232	40.3725	65.9354	29.8491	37.5541	28.0249	27.0746	36.3049	11.2751
AT5G45990	51.8746	32.6301	23.0095	34.4072	31.4008	52.2507	26.231	23.6054	28.9289	29.1573	9.90135	15.6117
AT5G46020	3050.56	3077.48	3037.26	2813.36	2960.65	3344.04	3289.73	3519.36	3089.07	3518.66	3375.53	3359.11
AT5G46030	1081	920.169	912.327	660.619	801.842	956.685	862.004	810.096	893.181	894.504	965.381	810.939
AT5G46040	0	25.1718	20.7086	17.2036	0	2.48813	0	0	0	0	0	0
AT5G46050	201.642	155.692	278.415	144.51	270.271	215.223	203.516	242.492	233.24	195.77	126.242	194.278
AT5G46070	3527.47	3297.5	3457.18	3073.71	3426.05	2792.92	3206.51	3120.21	3634.2	3695.69	3317.78	3856.95
AT5G46080	10.8769	34.4947	28.7619	24.0851	15.7004	34.8338	37.0852	37.5541	12.6564	22.9093	23.9283	29.4887
AT5G46085	20.9172	13.9843	18.4076	13.7629	13.4575	29.8575	16.2813	13.9487	14.4645	16.6613	22.278	19.0809
AT5G46100	143.074	137.979	124.251	122.719	178.312	124.406	164.622	114.808	155.493	156.2	159.247	190.809
AT5G46110	12839	13087.5	14393.6	12776.5	11694.6	11426.7	12621.6	12589.2	11260.6	14360	14885	12846.7
AT5G46115	35.1409	85.7705	18.4076	33.2603	25.7935	34.8338	12.6632	21.4595	8.13626	4.16533	11.5516	13.877
AT5G46140	13.387	13.052	6.90286	13.7629	2.24291	4.97626	1.80903	6.43785	9.04029	3.12399	4.95067	8.67314
AT5G46150	1103.59	991.023	992.861	890	810.814	994.007	885.522	891.642	818.146	779.957	725.274	824.816
AT5G46160	281.964	176.203	211.688	240.851	330.83	363.267	396.178	481.766	338.107	380.086	330.045	346.926
AT5G46170	826.647	757.95	687.985	722.552	785.02	806.154	721.804	751.082	649.997	694.568	722.798	720.738
AT5G46180	1288.5	1551.33	1302.34	1145.76	1112.49	1306.27	1067.33	921.685	960.079	1048.62	927.426	1043.38
AT5G46190	1255.03	1224.09	1220.66	1279.95	998.097	839.743	959.692	993.575	1050.48	1042.37	1039.64	1235.06
AT5G46200	172.358	165.015	177.173	164.008	145.789	175.413	164.622	174.895	141.933	120.794	98.1884	108.414
AT5G46210	3298.22	3048.58	3227.09	3360.44	3300.45	2977.05	3165.81	2963.56	3570.01	3133.37	3320.25	3425.89
AT5G46220	123.83	79.2445	66.7276	73.4021	99.8097	99.5251	85.9291	103.006	89.4989	52.0666	71.7848	65.0485
AT5G46230	87.8522	82.9737	127.703	79.1366	74.0162	103.257	81.4065	81.5461	65.9941	87.4718	68.4843	55.5081
AT5G46240	444.281	415.801	445.234	337.191	499.048	365.755	573.464	448.503	796.45	679.989	627.91	536.867
AT5G46250	1557.08	1595.15	1417.39	1354.5	1212.3	1328.66	1313.36	1331.56	1101.11	1362.06	1281.4	1328.73
AT5G46260	31.7941	55.9373	52.9219	76.8428	48.2227	33.5897	30.7536	15.0216	52.4337	42.6946	14.852	29.4887
AT5G46270	270.25	257.312	203.634	241.997	226.534	181.633	201.707	202.792	229.623	200.977	230.206	157.851
AT5G46280	1390.57	1312.66	1222.96	1370.55	1287.43	1303.78	1439.09	1537.57	1563.97	1203.78	1554.51	1234.19
AT5G46290	4070.48	3552.02	3813.83	3485.45	4092.2	3798.13	4332.64	4417.44	4619.59	4355.89	4409.4	3928.07
AT5G46300	10.0402	35.427	0	22.9381	7.8502	2.48813	5.4271	2.14595	3.61612	0	3.30045	5.20388
AT5G46330	973.904	1120.61	822.59	810.863	769.32	615.812	822.206	810.096	435.742	1089.23	431.534	882.926
AT5G46340	847.564	819.482	895.07	837.242	728.947	710.361	718.186	650.223	612.028	574.815	637.812	699.922
AT5G46380	38.4876	14.9166	23.0095	27.5258	20.1862	33.5897	38.8942	10.7297	30.737	46.8599	24.7534	22.5502
AT5G46390	419.18	344.947	392.312	417.474	399.239	383.172	453.163	428.117	515.297	536.286	542.099	436.259
AT5G46400	673.533	667.519	673.028	592.951	576.429	567.293	590.649	542.925	641.861	622.716	636.987	751.961
AT5G46410	840.034	1100.1	1079.15	1112.5	1147.25	913.143	953.361	827.263	869.676	952.818	778.906	1159.6
AT5G46420	2153.63	2197.4	2295.2	2090.81	2194.69	1924.57	2145.51	2034.36	2481.56	2588.75	2770.73	2389.45
AT5G46430	6034.19	5821.21	6194.16	6475.44	6379.97	7443.24	6313.53	8631.01	6753.1	7333.06	7349.28	7255.95
AT5G46440	14.2237	11.1875	23.0095	20.6443	15.7004	14.9288	13.5678	27.8973	22.6007	20.8266	15.6771	9.54045
AT5G46450	480.259	341.218	384.259	425.503	403.725	296.087	359.998	317.601	397.773	482.136	443.91	364.272
AT5G46460	165.664	131.453	116.198	142.216	173.826	108.234	172.763	146.998	200.694	168.696	168.323	178.667
AT5G46470	1247.5	1488.86	1835.01	1822.44	1087.81	918.119	1536.77	1116.97	804.586	788.288	1378.76	890.731
AT5G46490	145.584	359.863	342.842	403.711	149.154	177.901	155.577	203.865	121.14	103.092	169.973	99.7411
AT5G46500	5.02012	18.6458	35.6648	36.701	2.24291	4.97626	26.231	4.2919	7.23223	5.20666	8.25112	4.33657
AT5G46510	638.392	659.128	783.474	787.925	663.903	501.358	766.126	566.531	684.35	791.412	701.345	751.094
AT5G46520	118.81	147.302	182.926	181.211	246.721	192.83	261.405	289.703	142.837	225.969	229.381	192.544
AT5G46530	33.4675	49.4113	33.3638	36.701	26.915	52.2507	51.5575	35.4082	46.1055	32.2813	47.0314	39.0291
AT5G46540	143.074	221.885	141.509	200.709	115.51	138.091	181.808	186.698	133.796	183.274	191.426	230.706
AT5G46550	788.159	720.659	713.295	762.693	910.623	906.923	952.456	732.842	967.311	843.478	891.121	804.867
AT5G46560	470.218	446.566	438.331	426.649	486.712	528.727	511.052	532.195	505.352	449.855	474.44	471.819
AT5G46570	742.978	662.857	805.333	682.41	761.469	781.272	833.964	903.445	833.515	703.94	947.229	693.851
AT5G46580	1367.98	1014.33	1010.12	1059.74	1243.7	1349.81	1370.34	1510.75	1617.31	1563.04	1662.6	1298.37
AT5G46590	76.9752	48.479	57.5238	61.933	29.1579	22.3932	49.7484	33.2622	40.6813	66.6452	31.3543	35.5599
AT5G46600	7.53019	13.052	20.7086	24.0851	29.1579	26.1253	9.04517	10.7297	12.6564	10.4133	13.2018	8.67314
AT5G46620	249.333	346.811	255.406	261.495	292.7	269.962	253.265	309.017	243.184	341.557	219.48	232.44
AT5G46630	2272.44	2469.63	2574.77	2665.41	2607.39	2685.93	2770.53	2616.99	2463.48	2581.46	2613.96	2715.56
AT5G46640	388.223	359.863	384.259	380.773	525.963	557.341	500.198	530.049	521.625	424.863	429.058	456.207
AT5G46650	143.074	108.145	57.5238	100.928	102.053	115.698	113.969	62.2325	87.6908	39.5706	75.9103	87.5987
AT5G46680	63.5882	77.3799	89.7371	73.4021	95.3239	84.5964	86.8336	62.2325	135.604	113.505	88.287	116.22
AT5G46690	362.286	371.051	430.278	311.959	358.866	406.809	345.525	387.344	460.151	635.212	406.78	513.45
AT5G46700	706.164	835.33	828.343	826.92	675.117	726.533	722.709	809.023	871.484	780.999	824.287	836.091
AT5G46710	431.731	305.791	809.935	486.289	955.482	773.808	979.592	755.374	486.368	674.783	1257.47	735.482
AT5G46720	42.6711	46.6144	60.9752	52.7577	56.0729	110.722	72.3613	86.9109	54.2418	54.1492	83.3363	52.0388
AT5G46730	18.4071	13.052	11.5048	21.7912	8.97166	2.48813	3.61807	2.14595	2.71209	6.24799	4.95067	13.877
AT5G46740	436.751	480.129	332.488	494.317	384.66	337.141	406.128	372.322	451.111	310.317	368.825	414.576
AT5G46750	1287.66	1455.3	1579.6	1326.97	1397.34	1553.84	1436.37	1508.6	1472.66	1483.9	1626.3	1389.44
AT5G46760	1443.29	1532.68	1435.79	1669.9	1363.69	1625.99	1342.3	1488.22	1705	1691.12	1343.28	1645.29
AT5G46770	258.536	317.91	165.669	146.804	206.348	195.318	125.728	116.954	107.579	79.1412	55.2825	94.5372
AT5G46780	41.8344	44.7498	57.5238	36.701	22.4291	19.905	18.0903	16.0946	10.8484	28.1159	36.3049	30.356
AT5G46790	291.167	246.124	269.211	301.637	215.32	302.308	245.124	348.717	312.794	298.862	207.103	233.307
AT5G46795	192.438	90.432	65.5771	130.747	150.275	148.044	74.1704	114.808	95.8271	54.1492	70.1345	90.2007
AT5G46800	1163	1308.93	1268.98	1220.31	1343.51	1449.33	1410.14	1490.36	1364.18	1152.75	1487.68	1169.14
AT5G46830	17.5704	22.3749	17.2571	20.6443	4.48583	9.95251	7.23613	16.0946	18.0806	8.33065	16.5022	8.67314
AT5G46840	1332.01	1223.16	1198.8	1138.88	1260.52	1410.77	1191.25	1135.21	1234	1201.7	1253.35	1411.99
AT5G46850	173.194	190.187	212.838	198.415	251.206	221.443	170.954	172.749	227.815	240.548	207.928	210.757
AT5G46860	1344.56	1294.95	1435.79	1242.1	1520.7	1523.98	1430.04	1556.89	1431.98	1640.1	1466.22	1522.14
AT5G46870	79.4853	70.8539	93.1886	66.5206	54.9514	47.2744	85.0246	85.838	69.6103	78.0999	67.6592	33.8252
AT5G46871	13.387	81.1091	21.859	38.9948	0	27.3694	9.04517	26.8244	1.80806	6.24799	19.8027	10.4078
AT5G46880	648.433	720.659	671.878	806.276	651.567	598.395	652.157	589.063	750.344	666.452	757.453	751.961
AT5G46910	1550.38	1673.46	1512.88	1465.75	1528.55	1449.33	1463.51	1418.47	1445.54	1282.92	1229.42	1340.87
AT5G46915	81.1587	55.9373	80.5333	58.4923	74.0162	70.9117	71.4568	66.5244	59.6659	78.0999	69.3094	85.8641
AT5G46920	752.182	598.529	562.583	535.606	786.142	772.564	825.824	788.636	689.774	736.221	773.13	667.832
AT5G46930	10.0402	37.2915	23.0095	20.6443	62.8016	34.8338	32.5626	36.4811	31.641	23.9506	14.852	32.9579
AT5G46940	150.604	206.036	254.255	189.24	336.437	345.85	265.928	300.433	255.84	155.158	162.547	205.553
AT5G46950	11.7136	34.4947	39.1162	33.2603	20.1862	27.3694	18.0903	34.3352	9.94432	17.7026	14.852	3.46926
AT5G46960	57.7314	86.7028	43.7181	76.8428	42.6154	82.1082	43.4168	36.4811	52.4337	41.6533	38.7803	34.6926
AT5G46970	61.9149	73.6508	73.6305	63.0799	102.053	70.9117	79.5975	84.765	69.6103	30.1986	59.4081	69.3851
AT5G46980	10.0402	13.052	4.6019	13.7629	24.6721	23.6372	21.7084	30.0433	3.61612	6.24799	19.8027	17.3463
AT5G46990	135.543	128.656	104.693	160.567	194.012	182.877	195.376	186.698	143.741	85.3892	104.789	159.586
AT5G47000	3988.49	4485.24	2323.96	1849.96	2101.61	3101.45	1778.28	2135.22	1299.99	1216.28	1069.35	1298.37
AT5G47010	3985.98	4318.36	4070.38	4338.75	4036.12	3655.06	3844.2	3617	4144.07	3733.17	3854.1	4075.51
AT5G47020	1010.72	1024.58	1066.49	1385.46	887.073	689.212	955.17	716.747	840.747	734.139	920.825	1009.55
AT5G47030	1757.04	2293.43	1906.34	2127.51	1610.41	1602.35	1773.76	1829.42	1812.58	1866.07	1661.78	1878.6
AT5G47040	2137.74	2152.65	2499.98	2243.35	2421.23	1844.95	2141.9	2061.18	2421.89	2501.28	2739.37	2694.74
AT5G47050	221.722	395.29	280.716	263.789	224.291	247.569	363.616	321.892	255.84	320.73	297.04	245.45
AT5G47060	1127.85	1025.52	885.867	859.034	1313.23	1665.8	1412.86	2186.72	998.952	993.43	990.96	706.861
AT5G47070	366.469	446.566	464.792	479.407	396.996	369.487	377.183	305.798	256.744	332.185	338.296	278.408
AT5G47080	775.609	826.008	852.503	677.822	824.271	901.946	824.015	710.309	813.626	949.694	831.713	741.553
AT5G47090	312.084	263.838	326.735	270.67	303.915	327.189	307.536	277.9	254.936	358.218	311.067	322.641
AT5G47100	520.42	493.181	486.651	377.332	481.105	510.066	554.469	551.509	499.024	535.244	492.592	433.657
AT5G47110	2788.68	2655.16	3045.31	2596.6	2925.88	2693.4	3753.74	3065.49	3460.62	3720.68	3943.21	3203.86
AT5G47120	1499.34	1784.4	1810.85	1521.95	1758.44	1868.58	1931.14	1978.57	1565.78	1831.7	1745.11	1702.54
AT5G47140	556.397	702.013	552.228	492.023	611.194	529.971	469.444	650.223	542.418	536.286	401.005	545.54
AT5G47150	92.8723	140.776	112.747	108.956	96.4453	88.3285	94.0697	68.6704	84.9788	86.4305	88.287	101.476
AT5G47160	105.423	118.401	108.145	136.482	78.502	80.8642	104.019	139.487	98.5392	88.5132	120.466	122.291
AT5G47170	10.0402	12.1197	25.3105	9.17526	25.7935	14.9288	1.80903	21.4595	16.2725	4.16533	26.4036	7.80583
AT5G47180	575.641	674.977	541.874	625.064	528.206	477.721	446.831	454.941	477.327	441.525	359.749	477.89
AT5G47190	1782.14	1672.53	1875.28	1731.83	1812.27	1898.44	2123.81	2057.97	2653.33	2564.8	2863.14	1999.16
AT5G47200	2205.51	2861.19	2544.85	2413.09	2164.41	2297.79	2261.29	2250.03	2473.42	2451.29	2205.53	2293.18
AT5G47210	7833.9	6471.95	6443.82	7016.78	7419.56	7940.86	8402.96	8667.49	7705.95	7629.84	7866.62	6398.18
AT5G47220	115.463	153.828	316.381	168.595	142.425	104.501	160.099	108.37	53.3377	185.357	160.897	153.515
AT5G47230	62.7515	185.525	304.876	221.353	277	94.5489	208.943	154.508	90.4029	96.8438	426.583	137.036
AT5G47240	792.343	528.608	600.548	440.412	1012.68	984.055	1395.67	991.429	655.421	785.164	1238.49	792.725
AT5G47250	219.212	190.187	233.547	255.76	265.785	202.782	208.943	239.273	318.218	289.49	229.381	306.162
AT5G47300	3.34675	3.72915	6.90286	5.73454	15.7004	6.22032	0	1.07297	9.04029	0	9.07624	6.93851
AT5G47310	1034.15	1123.41	1129.77	1166.4	973.425	1166.93	1144.21	1141.65	1127.32	1202.74	1113.08	1190.82
AT5G47320	960.517	853.044	807.634	837.242	789.506	844.72	899.09	859.453	912.166	992.389	941.453	917.618
AT5G47330	181.561	114.671	157.615	153.686	233.263	273.694	299.395	357.301	215.159	300.945	266.511	193.411
AT5G47350	119.646	615.31	274.964	295.902	6.72874	67.1795	9.94968	19.3135	0	2.08266	8.25112	1.73463
AT5G47360	113.789	130.52	166.819	99.7809	125.603	146.8	118.492	184.552	144.645	154.117	130.368	147.443
AT5G47370	619.149	954.663	929.585	793.66	971.182	828.547	696.478	723.185	643.669	526.914	658.44	871.651
AT5G47380	230.926	272.228	253.105	272.964	191.769	218.955	176.381	246.784	233.24	256.168	234.332	295.754
AT5G47390	1135.38	1030.18	1195.34	1228.34	1109.12	1113.44	1097.18	919.539	983.584	1206.9	1176.61	1222.05
AT5G47400	411.65	380.374	416.472	464.497	462.04	416.761	380.802	401.293	401.389	390.499	439.785	448.401
AT5G47420	345.552	414.868	341.691	394.536	290.457	368.243	385.324	419.533	451.111	375.921	361.399	373.812
AT5G47430	1675.88	1951.28	1868.37	1917.63	1886.29	1673.27	1816.27	1651.31	1742.97	1923.34	1769.87	1928.91
AT5G47435	823.3	924.83	1003.22	976.018	911.745	1078.6	904.517	1041.86	908.549	961.149	984.359	1042.51
AT5G47440	50.2012	78.3122	78.2324	69.9613	53.8299	39.8101	54.271	34.3352	67.8022	94.7612	66.8341	50.3042
AT5G47455	203.315	178.999	159.916	184.652	232.142	233.884	255.978	219.96	213.351	216.597	210.404	214.227
AT5G47460	41.8344	46.6144	40.2667	28.6727	42.6154	51.0066	40.7033	79.4001	71.4183	57.2732	48.6816	48.5696
AT5G47470	246.823	234.937	154.164	169.742	209.713	217.711	163.718	208.157	97.6352	152.034	97.3633	120.557
AT5G47480	3013.75	3163.25	2979.73	3028.98	2838.41	2513.01	2800.38	2520.42	2765.43	2798.06	2555.37	2883.82
AT5G47490	1644.09	1821.69	1668.19	1823.58	1852.65	1404.55	1639.89	1493.58	1940.95	1393.3	1579.27	1626.21
AT5G47500	1351.25	1316.39	1561.2	1700.86	717.733	696.676	1241	761.812	1195.13	1022.59	1377.94	965.32
AT5G47510	113.789	103.484	116.198	100.928	117.753	148.044	97.6878	167.384	169.053	118.712	146.045	141.372
AT5G47520	525.44	660.992	587.893	669.794	509.142	646.913	569.846	658.806	664.462	550.864	622.96	665.23
AT5G47530	160.644	138.911	156.465	141.07	199.619	205.271	105.828	162.019	122.044	84.3478	150.996	111.016
AT5G47540	1881.71	2091.12	1232.16	1250.13	994.733	1129.61	941.602	961.385	869.676	858.057	771.48	736.35
AT5G47550	578.988	664.722	599.398	570.013	442.976	690.456	558.087	541.852	434.838	569.608	462.888	392.026
AT5G47560	1276.78	2283.17	2092.72	1836.2	1053.05	1046.26	983.21	1035.42	716.895	1063.2	850.691	977.463
AT5G47570	1393.08	1377.92	1317.3	1296.01	1166.32	1562.54	1531.35	1566.54	1437.41	1457.86	1551.21	1439.74
AT5G47580	318.778	371.983	403.817	324.575	348.773	304.796	359.093	365.884	391.445	390.499	351.498	359.935
AT5G47590	202.478	191.119	165.669	267.229	213.077	318.48	150.15	258.587	189.846	116.629	123.767	215.961
AT5G47600	220.049	110.01	233.547	219.059	141.304	213.979	169.145	212.449	343.531	163.489	203.803	227.236
AT5G47610	54.3847	106.281	130.004	120.425	48.2227	48.5185	44.3213	46.1379	37.9692	20.8266	67.6592	26.0194
AT5G47620	2279.14	2355.89	1737.22	1708.89	1843.68	2264.2	1604.61	1844.44	1490.74	1631.77	1315.23	1367.75
AT5G47630	295.351	226.546	268.061	207.59	317.372	334.653	249.647	365.884	347.147	259.292	343.247	232.44
AT5G47635	229.252	121.197	188.678	119.278	243.356	217.711	293.968	206.011	364.324	294.697	299.516	223.767
AT5G47640	363.959	600.394	757.013	650.296	788.384	786.249	1017.58	595.501	881.429	607.096	714.547	507.379
AT5G47650	275.27	342.15	296.823	316.546	233.263	282.403	300.3	285.411	275.729	236.382	211.229	227.236
AT5G47660	130.523	131.453	150.712	153.686	140.182	171.681	122.11	131.976	125.66	154.117	150.17	179.534
AT5G47680	544.683	582.68	521.166	531.018	439.611	404.321	481.203	551.509	549.65	569.608	473.614	554.214
AT5G47690	7031.52	7635.44	7199.68	7621.2	6401.28	5655.52	6391.32	6293	7482.65	7618.38	6957.35	8129.33
AT5G47700	2529.31	2794.07	2475.82	2655.09	3071.67	3632.67	3198.37	5821.96	2961.6	3389.53	3216.29	3019.12
AT5G47710	404.12	468.941	401.516	326.869	316.251	435.422	350.048	337.987	352.571	354.053	428.233	359.068
AT5G47720	324.635	294.603	337.089	376.186	386.903	342.118	349.143	302.579	340.819	354.053	320.144	451.871
AT5G47730	762.222	890.335	927.284	900.322	1020.53	964.15	1056.48	925.977	890.469	1152.75	932.377	1015.62
AT5G47740	18.4071	26.1041	46.019	40.1418	40.3725	41.0541	77.7884	59.0136	47.0095	93.7198	86.6368	55.5081
AT5G47750	1561.26	1905.6	1588.81	1768.53	1600.32	1556.32	1503.31	1740.36	1721.27	1507.85	1421.67	1743.3
AT5G47760	481.932	463.347	440.632	463.351	486.712	559.829	543.615	496.787	475.519	429.029	461.238	441.463
AT5G47770	2263.24	2211.39	2558.66	2305.28	2228.34	1971.84	2312.85	1998.95	2590.04	2527.31	2506.69	2392.92
AT5G47780	3334.2	3090.54	2909.55	3210.19	2791.31	2880.01	2782.29	2651.32	3048.39	2774.11	2534.75	3047.74
AT5G47790	391.57	412.071	431.428	411.74	482.227	476.477	412.46	595.501	456.535	456.103	430.709	425.851
AT5G47800	604.088	722.524	752.411	629.652	615.68	631.985	668.438	673.828	821.763	777.875	531.372	783.185
AT5G47810	198.295	236.801	215.139	215.619	206.348	251.301	204.421	207.084	169.958	185.357	192.251	166.524
AT5G47820	3946.65	4096.48	3778.16	3883.43	3696.32	3182.32	3542.99	3362.7	3629.68	3752.96	3328.5	3533.44
AT5G47830	212.519	227.478	205.935	178.918	236.627	209.003	203.516	192.062	200.694	270.746	207.928	224.634
AT5G47840	1321.13	1269.78	1436.94	1291.42	1328.93	1142.05	1421.9	1332.63	1355.14	1527.63	1768.22	1462.29
AT5G47860	906.132	742.102	654.621	582.629	808.571	799.933	832.155	653.442	644.573	620.634	613.884	583.702
AT5G47870	575.641	510.894	585.592	532.165	541.664	541.168	601.504	535.414	725.031	623.758	773.955	537.735
AT5G47880	1351.25	1424.54	1325.35	1290.27	1545.37	1632.21	1431.85	1273.62	1212.3	1263.14	1205.49	1183.88
AT5G47890	1139.57	1218.5	1302.34	1205.4	1164.07	1547.62	1446.32	1791.87	1121.9	1382.89	1354.83	1421.53
AT5G47900	144.747	153.828	218.59	198.415	144.668	123.162	161.908	154.508	150.069	139.538	172.448	143.974
AT5G47910	1570.46	1959.67	2141.04	2223.85	2147.59	1578.72	2276.67	1723.2	1651.66	1408.92	1831.75	1542.95
AT5G47920	81.9954	68.9893	43.7181	44.7294	91.9595	105.745	70.5523	93.3488	44.2974	29.1573	61.0583	49.4369
AT5G47930	3130.88	3012.22	2870.44	3134.5	2860.84	3250.74	3371.13	3767.21	3579.05	3761.29	3717.13	3310.54
AT5G47940	473.565	466.144	510.811	462.204	402.603	426.714	435.073	400.22	533.377	411.326	477.74	457.074
AT5G47960	25.1006	73.6508	63.2762	53.9046	33.6437	33.5897	56.08	21.4595	20.7927	44.7773	35.4798	41.6311
AT5G47970	356.429	320.707	323.284	303.93	370.081	357.046	391.656	289.703	375.172	383.21	358.099	344.324
AT5G48020	1079.33	1208.25	1199.95	1227.19	1143.89	1260.24	1284.41	1257.53	1326.21	1171.5	1174.13	1231.59
AT5G48030	840.034	657.263	559.131	766.134	782.777	804.909	861.1	766.104	808.202	773.709	902.673	679.107
AT5G48040	255.19	214.426	231.246	289.021	207.47	247.569	261.405	214.595	217.871	224.928	288.789	229.838
AT5G48050	9.20356	13.052	9.20381	6.88144	8.97166	4.97626	10.8542	8.5838	7.23223	4.16533	11.5516	1.73463
AT5G48060	156.461	151.963	136.907	205.296	139.061	143.067	111.256	140.56	109.388	152.034	155.946	130.964
AT5G48090	97.0557	127.724	102.392	100.928	82.9878	84.5964	52.462	67.5974	84.9788	65.6039	107.265	52.0388
AT5G48100	45.1811	74.5831	17.2571	35.5541	20.1862	21.1491	4.52258	12.8757	14.4645	10.4133	3.30045	12.1424
AT5G48110	6.6935	5.59373	13.8057	4.58763	4.48583	2.48813	9.94968	1.07297	9.04029	14.5786	1.65022	3.46926
AT5G48120	1274.27	1145.78	1007.82	1253.57	1102.39	1188.08	1025.72	1119.11	1204.17	1301.66	1174.96	1410.25
AT5G48140	4595.09	4858.15	2522.99	2189.45	1503.87	2504.3	1812.65	1500.02	871.484	1087.15	910.099	923.689
AT5G48150	1128.69	1699.56	1310.39	1642.37	1009.31	1022.62	1000.4	1026.84	1053.19	1099.65	983.534	956.647
AT5G48160	1722.74	2059.43	1909.79	2208.94	2083.67	2014.14	1762	1931.35	1724.89	2298.22	1879.61	2536.03
AT5G48170	32.6308	32.6301	43.7181	57.3454	23.5506	26.1253	55.1755	34.3352	55.1458	44.7773	37.1301	58.11
AT5G48180	1008.21	1205.45	1201.1	1164.11	750.255	880.797	788.739	966.75	786.505	949.694	752.502	759.767
AT5G48205	22.5906	17.7135	21.859	11.4691	14.5789	24.8813	14.4723	19.3135	20.7927	10.4133	12.3767	18.2136
AT5G48210	956.334	231.208	720.198	384.214	723.34	949.221	1280.8	1096.58	2091.02	1913.97	1683.23	1310.51
AT5G48220	592.375	465.212	578.689	560.838	521.478	557.341	666.629	568.677	564.114	682.072	749.202	506.511
AT5G48230	3220.41	2395.98	3102.83	2461.26	3409.23	3463.47	3836.06	3809.06	4301.37	3816.48	3791.39	3447.57
AT5G48240	637.556	468.941	523.467	463.351	579.793	608.347	766.126	616.96	630.108	623.758	686.493	588.039
AT5G48250	666.003	592.003	534.971	579.188	1775.27	1535.18	1481.6	1099.8	1238.52	1203.78	1263.25	1208.17
AT5G48270	55.2214	51.2759	36.8152	25.232	32.5223	46.0304	23.5174	26.8244	18.9846	18.744	8.25112	13.877
AT5G48290	16.7337	10.2552	6.90286	20.6443	29.1579	11.1966	32.5626	19.3135	23.5048	10.4133	23.1031	24.2848
AT5G48300	4118.17	3924.93	4329.24	3835.26	4578.91	3816.79	5401.77	4870.23	5374.45	5048.37	5898.73	4164.84
AT5G48310	539.663	692.69	773.12	719.111	462.04	445.375	576.177	504.298	756.672	542.534	718.673	802.265
AT5G48320	57.7314	82.0414	103.543	89.4588	79.6235	84.5964	104.924	99.7866	74.1304	91.6372	104.789	119.689
AT5G48330	256.863	219.088	218.59	245.438	223.17	246.325	279.496	265.025	240.472	296.779	284.664	219.43
AT5G48335	429.221	364.525	417.623	325.722	412.696	391.88	393.465	394.855	440.262	362.383	504.144	452.738
AT5G48340	371.489	332.827	354.347	338.338	396.996	292.355	385.324	332.622	339.915	399.871	396.054	406.77
AT5G48360	1321.97	1426.4	1596.86	1820.14	1310.98	991.519	1515.07	1452.81	1593.8	1371.43	1370.51	1447.55
AT5G48370	333.002	350.54	346.293	349.807	405.968	325.945	413.364	321.892	405.005	350.929	329.22	373.812
AT5G48375	25.1006	22.3749	19.5581	27.5258	28.0364	26.1253	44.3213	19.3135	21.6967	16.6613	22.278	32.9579
AT5G48380	911.152	1483.27	1287.38	1431.34	1356.96	1093.53	1089.94	982.845	915.782	1764.02	957.13	1578.51
AT5G48385	3789.36	4492.7	3797.72	4825.04	4011.45	4219.87	3826.11	4262.93	3711.94	4085.14	3608.22	4371.26
AT5G48390	40.161	26.1041	35.6648	36.701	42.6154	47.2744	45.2258	72.9623	36.1612	33.3226	27.2287	57.2427
AT5G48400	25.9373	105.349	70.179	35.5541	23.5506	31.1016	19.8994	32.1892	4.52015	28.1159	19.8027	20.8155
AT5G48410	21.7539	48.479	65.5771	37.8479	2.24291	18.661	9.04517	15.0216	0	8.33065	4.95067	2.60194
AT5G48412	554.724	715.065	862.857	692.732	815.299	833.523	842.105	678.12	767.521	884.09	811.085	946.24
AT5G48440	303.717	376.645	427.977	378.479	307.279	283.647	324.722	259.66	308.274	315.523	265.686	346.058
AT5G48450	369.816	347.744	385.409	406.005	426.154	395.612	435.977	283.265	421.278	339.474	330.045	364.272
AT5G48460	1078.49	1264.18	1041.18	1154.94	980.154	857.16	941.602	948.51	1099.3	912.206	935.677	976.596
AT5G48470	438.424	388.764	437.181	377.332	497.927	378.195	442.309	448.503	756.672	531.079	650.189	522.99
AT5G48480	3348.42	3124.1	3121.24	3384.52	3364.37	3555.54	3381.08	3332.66	4085.31	3139.61	3325.2	3575.94
AT5G48485	1712.7	1447.84	2103.07	1455.43	913.988	1387.13	1589.24	2101.96	1383.16	1256.89	1879.61	1177.81
AT5G48490	142.237	168.744	334.789	280.992	66.166	139.335	94.0697	178.114	110.292	96.8438	257.435	161.32
AT5G48500	729.591	1060.94	889.318	871.649	753.619	1000.23	879.19	924.904	917.59	992.389	764.879	876.854
AT5G48520	815.77	950.934	991.71	899.175	824.271	771.32	812.256	856.234	907.645	799.743	908.449	866.447
AT5G48530	132.197	129.588	180.625	174.33	158.125	205.271	153.768	180.26	155.493	195.77	201.327	181.269
AT5G48540	80.322	144.505	90.8876	97.4871	25.7935	32.3457	47.9394	51.5028	7.23223	166.613	31.3543	163.055
AT5G48543	173.194	137.979	78.2324	114.691	170.462	247.569	170.954	171.676	123.852	72.8932	117.166	167.392
AT5G48545	373.999	445.634	352.046	400.271	334.194	269.962	345.525	284.338	374.268	441.525	370.475	317.437
AT5G48550	51.8746	18.6458	5.75238	35.5541	24.6721	9.95251	30.7536	34.3352	18.0806	12.496	15.6771	10.4078
AT5G48560	128.85	160.354	82.8343	136.482	42.6154	57.2269	45.2258	20.3865	28.0249	14.5786	17.3274	25.1521
AT5G48570	185.745	170.609	166.819	172.036	155.883	139.335	162.813	142.706	212.447	116.629	163.372	131.832
AT5G48580	1298.54	1217.57	1224.11	985.193	1500.51	1581.21	1509.64	1914.19	1311.75	1119.43	1212.92	1018.23
AT5G48590	509.543	469.873	503.908	496.611	504.656	515.043	502.911	638.42	494.504	550.864	558.601	483.094
AT5G48600	1104.43	1221.3	1211.45	1123.97	875.858	794.957	1073.66	1357.31	1249.37	1070.49	1240.97	1343.47
AT5G48610	381.529	480.129	461.341	403.711	380.174	266.23	314.772	408.803	367.94	388.417	340.771	402.434
AT5G48620	2291.69	2282.24	2600.08	2682.62	2229.46	2103.71	2150.04	2012.9	2199.5	2667.89	2424.18	2817.9
AT5G48630	495.319	386.9	396.914	363.57	449.704	338.385	408.842	393.782	402.293	470.682	475.265	454.473
AT5G48640	368.979	346.811	314.08	325.722	314.008	297.331	359.093	274.682	291.097	339.474	334.17	350.395
AT5G48650	495.319	584.545	422.225	654.884	539.421	568.537	416.982	563.312	568.634	494.632	338.296	582.835
AT5G48655	743.815	867.961	933.036	771.869	872.494	895.726	1021.2	939.926	866.964	757.048	957.955	840.427
AT5G48657	6.6935	54.0727	49.4705	48.1701	4.48583	3.73219	7.23613	2.14595	1.80806	62.4799	9.90135	48.5696
AT5G48660	301.207	346.811	352.046	326.869	333.073	332.165	352.762	437.774	370.652	362.383	350.673	257.592
AT5G48670	46.0178	50.3436	59.8248	60.7861	33.6437	72.1557	66.0297	28.9703	43.3934	43.7359	56.1076	39.0291
AT5G48680	489.462	465.212	526.918	436.972	467.648	553.609	450.449	456.014	482.752	479.012	566.027	499.573
AT5G48690	38.4876	37.2915	31.0629	22.9381	8.97166	28.6135	25.3265	13.9487	19.8886	22.9093	31.3543	15.6117
AT5G48710	5.85681	9.32288	10.3543	4.58763	6.72874	6.22032	7.23613	16.0946	12.6564	23.9506	6.6009	6.0712
AT5G48720	414.997	497.842	419.924	457.616	469.891	473.988	468.54	510.736	526.145	515.459	464.538	508.246
AT5G48730	357.265	317.91	293.371	261.495	432.882	413.029	431.454	464.598	375.172	401.954	413.381	352.997
AT5G48740	61.0782	58.7342	64.4267	48.1701	61.6801	28.6135	48.8439	46.1379	60.57	41.6533	41.2556	38.1618
AT5G48760	2117.66	2232.83	1910.94	2140.13	2636.55	2881.25	2611.34	3610.56	2625.3	2577.3	2913.47	2457.1
AT5G48770	8.36687	27.0364	9.20381	16.0567	13.4575	7.46438	9.04517	6.43785	5.42418	12.496	3.30045	1.73463
AT5G48775	299.534	272.228	322.133	261.495	271.393	262.498	202.612	212.449	249.512	266.581	236.807	232.44
AT5G48780	107.933	74.5831	81.6838	66.5206	65.0445	62.2032	47.0349	49.3568	56.0498	56.2319	28.0538	64.1812
AT5G48790	759.712	562.17	786.926	607.861	656.052	669.306	666.629	629.836	693.39	744.552	853.166	633.139
AT5G48800	286.984	463.347	332.488	433.531	282.607	238.86	195.376	284.338	364.324	328.019	329.22	320.906
AT5G48810	2907.49	3162.32	3025.75	2866.12	2671.31	3153.7	2990.33	3327.29	2700.34	2963.63	2886.24	2815.3
AT5G48820	122.993	122.13	98.9409	136.482	97.5668	143.067	137.487	154.508	208.831	116.629	120.466	162.188
AT5G48830	532.97	400.884	470.545	527.577	475.498	465.28	546.328	450.649	602.988	594.6	597.381	533.398
AT5G48840	293.677	282.483	233.547	284.433	287.093	366.999	309.345	380.906	317.314	280.118	325.919	294.019
AT5G48850	85.3421	110.942	80.5333	125.013	38.1295	73.3998	44.3213	106.224	230.527	88.5132	204.628	99.7411
AT5G48870	492.809	440.972	609.752	422.062	407.089	594.663	565.323	675.974	672.598	582.104	575.928	548.142
AT5G48880	4380.06	4478.71	4194.64	3879.99	4208.83	4757.3	5939.96	6065.53	3968.69	3181.27	4964.7	2868.21
AT5G48900	2448.98	2900.35	2341.22	2077.05	2896.72	2799.14	2427.72	2077.28	1468.14	1851.49	1167.53	1914.16
AT5G48905	11.7136	20.5103	11.5048	13.7629	0	2.48813	0	0	0	0	0	0
AT5G48910	542.173	567.764	655.771	557.397	575.308	646.913	681.101	596.574	633.725	627.923	655.139	652.22
AT5G48920	25.1006	5.59373	27.6114	25.232	6.72874	8.70845	10.8542	8.5838	5.42418	6.24799	16.5022	19.9482
AT5G48930	1733.62	2110.7	1746.42	2094.25	1648.54	1720.54	1533.16	1738.22	1503.4	1706.74	1551.21	1666.98
AT5G48950	70.2817	41.953	27.6114	50.4639	78.502	72.1557	59.6981	65.4515	79.5546	42.6946	64.3588	31.2233
AT5G48953	9.20356	24.2395	8.05333	11.4691	4.48583	2.48813	3.61807	6.43785	1.80806	2.08266	0	0
AT5G48960	955.497	979.835	1012.42	1044.83	996.975	852.184	1006.73	883.058	1162.58	958.025	957.13	1117.1
AT5G48970	368.142	364.525	339.39	387.655	380.174	338.385	361.807	372.322	326.355	412.367	369.65	361.67
AT5G48980	5.85681	14.9166	9.20381	17.2036	4.48583	0	3.61807	6.43785	7.23223	6.24799	0	19.0809
AT5G48990	292.004	296.468	284.168	329.162	330.83	386.904	347.334	300.433	270.305	275.953	334.996	352.129
AT5G49000	185.745	171.541	176.023	175.477	162.611	170.437	115.778	173.822	173.574	170.778	196.377	165.657
AT5G49010	87.0155	86.7028	118.499	114.691	98.6882	133.115	112.16	138.414	96.7311	110.381	132.843	71.1197
AT5G49015	211.682	117.468	193.28	133.041	288.215	318.48	323.817	284.338	186.23	216.597	282.188	227.236
AT5G49020	971.394	1089.85	1027.38	1052.86	1039.59	981.567	1072.76	1020.4	1257.5	985.1	1050.37	1050.32
AT5G49030	2179.57	2005.35	1922.45	1979.56	2174.51	1900.93	2179.89	1889.51	2799.78	2552.3	2890.37	2225.53
AT5G49060	349.735	341.218	476.297	388.802	455.312	517.531	461.304	420.606	443.878	427.987	443.91	477.89
AT5G49070	320.451	81.1091	202.484	133.041	187.283	245.081	528.238	327.257	659.941	422.781	472.789	402.434
AT5G49100	1142.91	1349.02	1509.42	1298.3	1498.27	1364.74	1364.92	1546.16	1479.9	1294.37	1377.11	1552.49
AT5G49110	133.87	115.604	133.455	135.335	209.713	144.311	157.386	162.019	228.719	183.274	173.274	200.35
AT5G49120	80.322	96.0257	141.509	99.7809	179.433	196.562	173.667	114.808	116.62	98.9265	103.964	78.0583
AT5G49130	780.629	630.227	447.535	406.005	845.579	635.717	650.348	707.09	523.433	497.756	353.973	617.528
AT5G49138	161.481	155.692	124.251	57.3454	145.789	134.359	147.436	135.195	113.908	145.786	106.439	129.23
AT5G49140	15.0604	3.72915	6.90286	9.17526	4.48583	2.48813	9.04517	17.1676	10.8484	8.33065	8.25112	6.93851
AT5G49150	236.783	231.208	283.017	237.41	205.227	159.24	183.617	171.676	240.472	161.406	250.834	202.951
AT5G49152	244.313	238.666	292.221	240.851	206.348	169.193	190.853	173.822	245.896	163.489	253.309	210.757
AT5G49160	1577.99	1685.58	1635.98	2054.11	1564.43	1260.24	1616.37	1594.44	1661.61	1503.68	1760.79	1860.39
AT5G49170	148.094	178.999	179.474	147.951	114.389	124.406	154.672	159.873	118.428	180.15	162.547	156.984
AT5G49180	895.255	1570.91	580.99	1084.97	496.806	660.598	331.053	482.839	329.971	197.853	310.242	580.233
AT5G49190	27.6107	48.479	29.9124	47.0232	38.1295	21.1491	20.8039	36.4811	54.2418	53.1079	60.2332	56.3754
AT5G49200	20.9172	11.1875	13.8057	9.17526	15.7004	17.4169	13.5678	8.5838	27.1209	14.5786	6.6009	8.67314
AT5G49210	543.847	583.613	493.554	573.454	666.146	638.205	684.719	776.834	641.861	597.724	622.135	639.21
AT5G49215	245.149	252.65	253.105	299.343	250.085	162.972	234.27	226.398	344.435	233.258	266.511	216.828
AT5G49220	551.377	624.633	579.84	633.093	656.052	709.117	668.438	613.742	687.062	634.171	705.471	716.401
AT5G49230	396.59	383.171	403.817	412.887	391.389	396.856	429.645	374.468	357.092	437.359	429.058	352.129
AT5G49240	50.2012	41.0207	35.6648	36.701	42.6154	39.8101	34.3716	30.0433	63.282	13.5373	20.6278	49.4369
AT5G49260	30.1207	12.1197	46.019	21.7912	35.8866	14.9288	35.2762	31.1163	61.474	10.4133	18.9776	28.6214
AT5G49270	193.275	65.2602	103.543	73.4021	154.761	133.115	198.994	174.895	241.376	197.853	169.148	124.893
AT5G49280	56.8947	52.2082	47.1695	103.222	93.081	34.8338	51.5575	51.5028	40.6813	38.5293	33.0045	44.233
AT5G49290	94.5457	128.656	110.446	122.719	85.2308	88.3285	109.447	103.006	103.059	98.9265	108.915	93.6699
AT5G49300	49.3646	51.2759	54.0724	76.8428	53.8299	90.8167	63.3162	81.5461	82.2667	66.6452	47.0314	31.2233
AT5G49305	42.6711	42.8853	33.3638	16.0567	24.6721	41.0541	22.6129	21.4595	51.5297	24.992	39.6054	34.6926
AT5G49310	6.6935	19.5781	9.20381	20.6443	20.1862	24.8813	9.04517	8.5838	14.4645	8.33065	3.30045	3.46926
AT5G49320	95.3824	74.5831	82.8343	75.6959	39.251	37.3219	75.0749	61.1596	29.833	48.9426	54.4574	57.2427
AT5G49330	495.319	395.29	530.369	386.508	838.85	738.974	701.905	832.628	589.427	772.668	598.206	634.874
AT5G49340	11.7136	5.59373	18.4076	9.17526	14.5789	17.4169	10.8542	8.5838	28.0249	6.24799	1.65022	10.4078
AT5G49360	8665.57	12662.3	8317.94	8734.85	2759.91	3421.18	1960.99	3213.56	2832.32	3498.87	2693.17	4617.58
AT5G49390	325.471	218.155	358.949	403.711	222.049	268.718	256.883	223.179	291.097	261.374	245.883	252.388
AT5G49400	632.536	601.326	627.009	657.178	685.21	659.354	721.804	879.839	686.158	871.594	736	825.683
AT5G49410	57.7314	74.5831	87.4362	72.2552	67.2874	75.8879	99.4968	45.0649	127.468	91.6372	122.942	87.5987
AT5G49420	25.1006	16.7812	14.9562	26.3789	8.97166	17.4169	21.7084	12.8757	12.6564	2.08266	3.30045	11.2751
AT5G49430	1987.13	1779.74	1807.4	1966.95	1724.8	1593.65	1696.87	1767.19	1906.6	1911.88	1790.49	1953.19
AT5G49450	154.787	229.343	264.609	260.348	161.49	190.342	142.009	105.152	131.084	166.613	219.48	239.379
AT5G49460	4723.1	4841.37	5092.01	4914.5	5801.3	4901.61	5412.63	5848.78	5248.79	4998.39	4991.93	5305.36
AT5G49470	543.847	511.826	521.166	527.577	521.478	450.351	530.951	446.357	551.458	531.079	476.09	516.919
AT5G49480	358.939	439.108	299.124	383.067	306.158	354.558	431.454	594.428	121.14	147.869	211.229	134.434
AT5G49500	257.7	258.244	248.503	199.562	244.478	230.152	222.511	178.114	181.71	190.564	178.224	202.084
AT5G49510	1125.34	972.377	1101.01	1105.62	1085.57	1312.49	1169.54	1175.98	1048.67	1120.47	1248.39	1013.89
AT5G49520	89.5255	151.963	197.882	198.415	112.146	68.4235	96.7833	89.0569	103.059	130.166	65.1839	89.3333
AT5G49525	6.6935	5.59373	4.6019	2.29381	3.36437	12.4406	9.94968	4.2919	13.5604	6.24799	3.30045	6.93851
AT5G49530	845.891	783.122	662.674	877.384	863.522	903.191	760.699	804.731	816.338	761.213	727.749	789.256
AT5G49540	647.596	697.352	658.072	661.765	592.129	563.561	644.92	542.925	677.118	615.427	670.816	588.039
AT5G49550	268.577	232.14	274.964	291.314	331.951	391.88	326.531	379.833	308.274	340.515	395.229	385.955
AT5G49555	869.318	1018.99	1071.09	1153.79	948.753	898.214	1019.39	1084.78	1082.12	949.694	1130.4	1027.77
AT5G49560	113.789	110.942	104.693	84.8711	114.389	103.257	122.11	186.698	126.564	118.712	120.466	99.7411
AT5G49570	785.649	897.794	981.356	1045.98	793.992	729.022	762.508	923.831	836.227	1026.75	802.009	1009.55
AT5G49580	810.75	936.95	819.139	784.485	865.765	867.113	784.216	680.266	876.908	864.305	783.032	916.751
AT5G49600	4.18344	2.79687	6.90286	3.44072	10.0931	12.4406	12.6632	19.3135	15.3685	5.20666	10.7265	6.0712
AT5G49610	245.149	299.265	225.493	198.415	232.142	258.765	255.978	202.792	239.568	234.3	238.457	252.388
AT5G49615	14.2237	23.3072	40.2667	18.3505	33.6437	51.0066	25.3265	36.4811	62.378	46.8599	49.5067	53.7735
AT5G49620	7.53019	13.052	16.1067	2.29381	11.2146	7.46438	13.5678	4.2919	21.6967	14.5786	11.5516	12.1424
AT5G49630	415.834	491.316	436.03	810.863	404.846	538.68	591.554	582.625	341.723	568.567	429.058	537.735
AT5G49645	635.046	520.217	464.792	581.482	564.093	542.412	464.017	362.665	523.433	571.691	485.166	583.702
AT5G49650	1722.74	1450.64	1528.98	1486.39	1659.76	1719.3	1729.44	1689.94	1500.69	1584.91	1605.67	1660.04
AT5G49660	235.946	324.436	256.556	357.835	263.542	228.908	293.968	258.587	196.174	249.92	179.874	271.469
AT5G49665	58.5681	60.5987	127.703	75.6959	78.502	84.5964	67.8388	107.297	54.2418	49.9839	69.3094	74.589
AT5G49680	1114.47	1083.32	696.038	1153.79	1079.96	812.374	927.13	806.877	814.53	540.451	653.489	994.809
AT5G49690	6.6935	15.8489	18.4076	3.44072	2.24291	12.4406	3.61807	15.0216	3.61612	2.08266	4.95067	0.867314
AT5G49700	15.0604	22.3749	19.5581	36.701	8.97166	6.22032	9.04517	8.5838	7.23223	10.4133	8.25112	13.877
AT5G49710	513.726	508.097	578.689	458.763	481.105	518.775	492.962	380.906	389.637	476.93	417.507	432.79
AT5G49720	6865.86	7752.91	6950.03	7255.34	7090.97	7815.21	6365.99	7476.49	6326.4	6725.96	6444.13	7003.56
AT5G49730	2521.78	2429.54	3760.91	2720.46	1580.13	1897.2	2005.31	2026.85	1309.03	2277.39	3731.16	2450.16
AT5G49740	2228.1	2605.75	2593.17	2236.47	1012.68	1272.68	1365.82	1643.8	995.336	1152.75	2305.36	1277.55
AT5G49760	2162	1817.03	1961.56	1987.59	1924.42	1678.24	1669.74	1811.18	1281.01	1998.32	1630.42	1805.75
AT5G49770	9.20356	16.7812	13.8057	10.3222	4.48583	7.46438	2.71355	7.51082	3.61612	1.04133	4.95067	0
AT5G49780	5.02012	9.32288	17.2571	6.88144	13.4575	0	3.61807	10.7297	3.61612	5.20666	8.25112	13.877
AT5G49800	265.23	274.093	239.299	229.381	260.178	204.027	189.044	225.325	161.821	208.266	118.816	132.699
AT5G49810	3297.38	3766.45	3384.7	3719.42	3782.68	3103.94	3291.54	3399.18	3754.43	3119.83	3246.82	3281.92
AT5G49820	915.336	828.804	941.089	883.119	945.388	895.726	1023.01	954.947	899.509	945.529	1009.94	941.036
AT5G49830	1699.31	1861.78	1751.02	1911.89	2087.03	1761.59	1696.87	1942.08	1804.44	1989.98	1770.69	2104.97
AT5G49840	957.17	827.872	793.828	863.621	798.478	898.214	814.065	696.361	881.429	898.669	1065.22	909.812
AT5G49850	49.3646	44.7498	39.1162	22.9381	60.5587	48.5185	60.6026	40.773	35.2571	19.7853	31.3543	51.1715
AT5G49880	872.665	974.241	891.619	924.407	863.522	936.78	889.14	927.05	947.423	940.322	928.251	995.676
AT5G49890	1781.31	1762.03	1568.1	1543.74	1784.24	1806.38	1663.41	1864.83	1546.79	1326.66	1314.4	1482.24
AT5G49900	1470.9	1142.99	1058.44	1032.22	1512.85	1130.85	1401.1	1212.46	1413.9	1485.98	1414.24	1177.81
AT5G49910	4617.68	4129.11	3131.6	3409.76	3944.17	3842.91	4337.16	4522.59	5943.99	4567.28	5005.96	3089.37
AT5G49920	1029.13	1182.14	604	489.729	289.336	510.066	298.491	269.317	185.326	241.589	148.52	213.359
AT5G49930	1212.36	1420.81	1287.38	1184.76	1317.71	1265.21	1251.85	1061.17	1185.18	1286.04	1161.76	1418.06
AT5G49940	844.217	847.45	891.619	719.111	913.988	921.851	1029.34	771.469	905.837	980.934	922.476	850.835
AT5G49945	501.176	523.014	575.238	469.085	550.636	523.751	522.811	635.201	531.569	582.104	557.776	534.265
AT5G49950	363.959	467.076	471.695	438.119	419.425	390.636	352.762	389.49	441.166	461.31	363.875	401.566
AT5G49960	153.114	110.942	177.173	164.008	177.19	231.396	177.285	162.019	175.382	202.018	212.054	189.942
AT5G49970	1477.59	1689.31	1441.55	1540.3	1313.23	1321.2	1463.51	1262.89	1479.9	1254.8	1396.92	1257.61
AT5G49980	1863.3	1929.84	1971.92	2171.1	1906.48	1752.89	1850.64	1832.64	1959.94	1880.64	1932.41	2244.61
AT5G49990	727.918	969.58	794.979	1011.57	749.133	832.279	715.473	629.836	649.997	637.295	682.368	771.909
AT5G50000	1865.81	2048.24	2104.22	1957.77	1790.97	1652.12	1754.76	1861.61	1903.89	2026.43	1729.44	2001.76
AT5G50010	512.889	401.816	379.657	385.361	467.648	395.612	416.982	433.482	404.101	278.035	360.574	307.029
AT5G50020	906.132	857.705	796.129	812.01	896.044	962.906	817.683	883.058	843.459	758.089	680.718	768.44
AT5G50030	3080.68	2937.64	1476.06	1302.89	1112.49	1704.37	1057.38	943.145	624.684	656.039	654.314	578.498
AT5G50040	808.24	925.762	384.259	349.807	393.631	682.991	353.666	336.914	291.097	351.97	207.928	223.767
AT5G50050	10.0402	16.7812	19.5581	11.4691	0	3.73219	3.61807	6.43785	1.80806	0	0	3.46926
AT5G50060	15.8971	1.86458	29.9124	20.6443	7.8502	23.6372	46.1304	15.0216	52.4337	11.4546	8.25112	14.7443
AT5G50080	93.709	245.192	81.6838	137.629	96.4453	89.5726	48.8439	116.954	51.5297	44.7773	33.0045	52.9062
AT5G50090	101.239	109.078	79.3828	99.7809	75.1376	129.383	91.3562	95.4947	77.7465	79.1412	105.614	77.1909
AT5G50100	374.836	522.082	431.428	325.722	293.822	339.629	340.098	444.212	249.512	258.25	298.691	169.994
AT5G50110	163.991	166.88	155.314	154.832	205.227	135.603	159.195	194.208	160.917	166.613	210.404	181.269
AT5G50120	30.1207	22.3749	27.6114	24.0851	35.8866	31.1016	41.6078	52.5758	84.9788	79.1412	47.8565	76.3236
AT5G50130	101.239	138.911	166.819	122.719	79.6235	148.044	133.868	135.195	122.948	112.464	141.094	78.9256
AT5G50150	870.155	903.387	915.779	969.137	723.34	812.374	836.678	758.593	851.596	913.248	665.041	798.796
AT5G50160	481.095	514.623	492.404	471.379	389.146	490.161	537.283	400.22	443.878	407.161	504.969	358.201
AT5G50170	476.075	444.702	448.686	502.345	591.008	455.327	498.389	433.482	640.957	496.715	488.467	494.369
AT5G50180	986.454	957.46	1068.79	1043.69	952.117	1026.35	1082.71	857.307	990.816	979.893	963.731	843.029
AT5G50200	118.81	130.52	88.5867	138.776	71.7733	84.5964	57.8891	92.2758	63.282	90.5958	56.1076	107.547
AT5G50210	741.305	599.461	551.078	451.881	660.538	738.974	773.362	761.812	1183.37	789.329	858.942	860.375
AT5G50230	495.319	583.613	540.724	580.335	523.721	534.948	481.203	467.817	499.024	548.782	446.386	660.893
AT5G50240	54.3847	68.9893	77.0819	50.4639	52.7085	70.9117	77.7884	48.2839	80.4586	59.3559	86.6368	51.1715
AT5G50250	1016.58	830.669	979.055	815.451	1036.23	946.733	1070.95	909.883	1130.04	951.777	1096.57	854.304
AT5G50260	164.827	510.894	200.183	318.84	71.7733	411.785	59.6981	67.5974	57.8579	72.8932	55.2825	85.8641
AT5G50280	387.386	440.972	392.312	521.843	473.255	511.31	514.67	430.263	573.155	556.071	542.924	491.767
AT5G50290	29.2841	47.5467	13.8057	43.5825	25.7935	48.5185	37.9897	51.5028	30.737	29.1573	23.1031	34.6926
AT5G50310	1217.38	1207.31	1115.96	1118.23	1133.79	1081.09	1073.66	1104.09	1103.82	1018.42	1049.54	1003.48
AT5G50320	819.954	890.335	873.211	902.616	1032.86	1049.99	928.939	968.896	961.887	1037.17	1010.76	991.34
AT5G50330	305.391	363.592	247.352	289.021	333.073	327.189	308.44	261.806	291.097	343.639	295.39	295.754
AT5G50335	210.009	464.28	334.789	269.523	537.178	528.727	599.695	862.672	345.339	319.689	229.381	340.854
AT5G50340	373.163	413.936	387.71	485.142	428.397	425.47	430.55	428.117	358.9	413.409	362.224	356.466
AT5G50350	465.198	548.186	651.169	617.036	616.801	548.632	536.378	610.523	553.266	600.848	594.081	666.097
AT5G50360	25.1006	63.3956	42.5676	59.6392	94.2024	138.091	74.1704	53.6487	20.7927	38.5293	21.4529	32.0906
AT5G50370	801.546	707.607	681.082	683.557	788.384	916.875	1011.25	1082.63	866.964	845.561	832.538	825.683
AT5G50375	511.216	582.68	646.568	529.871	515.87	477.721	596.981	533.268	633.725	601.89	655.964	533.398
AT5G50380	801.546	936.018	1017.02	1002.4	921.838	935.536	822.206	850.869	894.085	813.28	839.964	997.411
AT5G50390	373.999	313.249	379.657	342.925	416.061	389.392	440.5	447.43	495.408	423.822	419.982	424.984
AT5G50400	876.848	918.304	862.857	856.74	965.575	903.191	886.426	797.22	1005.28	992.389	853.991	1004.35
AT5G50410	420.854	471.738	477.448	430.09	514.749	469.012	513.766	452.795	492.696	519.624	552	514.317
AT5G50420	614.128	603.191	612.053	622.771	682.967	469.012	607.835	636.274	806.394	575.856	654.314	616.66
AT5G50423	28.4474	16.7812	16.1067	17.2036	0	1.24406	0	0	0	0	0	0
AT5G50430	654.289	658.196	676.48	597.539	753.619	687.967	725.422	683.485	659.941	634.171	613.058	614.058
AT5G50440	104.586	103.484	111.596	99.7809	127.846	144.311	141.105	118.027	103.059	131.208	120.466	107.547
AT5G50443	5.02012	7.45831	0	5.73454	0	32.3457	6.33162	21.4595	9.04029	12.496	4.95067	26.0194
AT5G50450	375.673	355.202	501.608	368.157	628.016	655.622	677.483	575.114	545.13	647.708	689.794	741.553
AT5G50460	1521.93	1566.24	1549.69	1456.57	1710.22	1861.12	1938.38	2079.42	1870.44	1428.71	1589.17	1317.45
AT5G50470	15.0604	7.45831	2.30095	6.88144	7.8502	12.4406	7.23613	7.51082	7.23223	5.20666	15.6771	1.73463
AT5G50480	20.0805	6.52602	13.8057	2.29381	8.97166	14.9288	12.6632	15.0216	11.7524	4.16533	3.30045	8.67314
AT5G50720	35.1409	53.1404	43.7181	56.1985	24.6721	49.7626	52.462	41.846	38.8733	47.9012	54.4574	45.1003
AT5G50740	365.632	320.707	425.676	347.513	308.401	347.094	383.515	390.563	421.278	355.094	421.632	296.621
AT5G50780	288.657	260.108	284.168	235.116	325.223	278.67	303.013	295.068	320.026	357.177	313.543	350.395
AT5G50790	2121	1155.11	870.91	1074.65	1683.31	2238.07	1512.35	1948.52	1383.16	1413.09	1334.21	1707.74
AT5G50800	1112.79	1118.75	463.642	478.26	670.631	798.689	477.585	487.131	433.03	315.523	250.834	189.074
AT5G50810	802.383	600.394	745.508	686.997	756.984	721.557	853.864	855.161	851.596	827.859	919.175	773.644
AT5G50820	36.8142	74.5831	64.4267	65.3737	47.1012	36.0779	34.3716	62.2325	37.0652	29.1573	42.9058	31.2233
AT5G50830	1351.25	1637.1	706.392	615.889	595.494	787.493	511.956	483.912	306.466	358.218	254.135	304.427
AT5G50840	666.84	737.44	715.596	567.719	690.818	712.849	754.367	707.09	750.344	745.593	746.727	699.055
AT5G50850	3334.2	3176.31	3100.53	3106.97	3664.92	3316.67	3590.03	3972.15	3592.61	3670.69	3828.52	3647.06
AT5G50860	865.135	905.252	869.76	915.232	917.352	828.547	892.758	841.212	879.62	893.462	979.408	895.068
AT5G50870	1070.96	1026.45	1050.38	1001.25	842.214	1021.38	1022.1	1115.89	1051.39	1014.26	1104	990.473
AT5G50890	138.89	162.218	134.606	169.742	102.053	171.681	136.582	160.946	176.286	113.505	179.874	150.913
AT5G50900	801.546	977.038	878.964	986.34	842.214	786.249	719.091	750.009	970.927	824.735	766.529	836.091
AT5G50915	273.597	342.15	421.074	361.276	305.036	190.342	267.737	229.617	329.971	258.25	361.399	183.003
AT5G50920	21266.9	23031.3	21011.1	20460.8	22747.6	19679.8	21359.3	22906.9	23521.9	26126	25485.2	24901.5
AT5G50930	102.913	74.5831	72.48	100.928	63.9231	103.257	96.7833	104.079	71.4183	96.8438	71.7848	71.9871
AT5G50940	30.1207	40.0884	36.8152	38.9948	17.9433	22.3932	26.231	10.7297	36.1612	30.1986	18.1525	26.0194
AT5G50950	2627.2	2605.75	3205.23	2571.37	2553.56	2330.13	2302	1996.81	2526.76	3171.9	3211.34	3085.04
AT5G50960	1079.33	1045.1	1012.42	1012.72	1105.76	1164.44	1082.71	1311.18	1136.36	1107.98	1189.81	1192.56
AT5G50970	461.015	428.853	460.19	393.389	457.555	502.602	417.887	386.271	398.677	368.631	401.005	443.197
AT5G50990	164.827	206.968	199.032	123.866	199.619	170.437	181.808	198.5	233.24	162.448	217.005	174.33
AT5G51010	645.086	585.477	627.009	686.997	684.089	622.032	742.608	581.552	889.565	841.396	918.35	719.871
AT5G51020	614.965	707.607	704.091	590.657	525.963	505.09	473.967	561.166	590.331	631.047	690.619	597.579
AT5G51030	464.361	370.119	234.697	284.433	346.53	457.816	298.491	260.733	271.209	180.15	199.677	246.317
AT5G51040	1473.41	1439.45	1306.94	1089.56	1166.32	1433.16	1270.85	1252.16	1062.23	1025.71	1010.76	1061.59
AT5G51050	561.417	539.795	541.874	527.577	573.065	533.703	568.941	604.085	509.873	465.475	490.942	404.168
AT5G51060	294.514	206.036	211.688	175.477	319.615	274.938	315.676	246.784	221.487	179.109	158.422	153.515
AT5G51070	3841.23	5735.44	4391.37	3699.92	3898.19	3065.37	3096.16	2769.35	2537.61	3011.53	2311.14	2799.69
AT5G51080	127.176	163.15	150.712	141.07	122.239	126.895	135.678	143.779	132.892	119.753	116.341	188.207
AT5G51100	439.261	323.504	436.03	383.067	357.745	401.833	515.575	393.782	629.204	511.294	625.435	422.382
AT5G51105	39.3243	121.197	44.8686	53.9046	1.12146	18.661	0	2.14595	1.80806	1.04133	1.65022	0
AT5G51110	1187.26	857.705	1057.29	962.255	1145.01	995.251	1186.73	1267.18	1256.6	1353.73	1687.35	1112.76
AT5G51120	624.169	565.899	709.844	664.059	482.227	571.025	589.745	572.968	642.765	689.361	668.341	716.401
AT5G51130	272.76	261.041	246.202	256.907	228.777	301.064	235.174	229.617	294.714	296.779	330.045	275.806
AT5G51140	688.594	634.888	669.577	669.794	652.688	628.252	573.464	490.349	667.174	639.378	707.946	581.968
AT5G51150	717.878	715.998	721.348	759.253	822.028	675.527	644.92	656.66	681.638	786.205	754.153	852.57
AT5G51170	143.91	137.046	116.198	115.838	124.482	130.627	125.728	127.684	114.812	106.216	129.543	161.32
AT5G51174	133.033	120.265	110.446	100.928	161.49	114.454	123.014	140.56	134.7	159.324	133.668	125.761
AT5G51180	722.898	713.201	797.28	686.997	1029.5	949.221	1009.44	922.758	790.122	986.141	1013.24	861.243
AT5G51190	63.5882	344.014	436.03	448.441	195.134	99.5251	151.054	155.581	77.7465	64.5625	613.058	122.291
AT5G51200	3877.21	3728.22	3590.64	3860.49	3343.06	2939.72	3319.58	3406.69	3896.37	3543.65	4114.84	4227.29
AT5G51210	36.8142	47.5467	51.7714	43.5825	34.7652	57.2269	47.9394	38.6271	39.7773	65.6039	37.1301	50.3042
AT5G51220	559.744	444.702	378.507	358.982	538.299	566.049	517.384	584.771	489.08	518.583	566.027	482.227
AT5G51230	1184.75	1163.5	1210.3	1383.17	1240.33	1234.11	1222.91	1247.87	1231.29	1300.62	1250.87	1307.04
AT5G51250	4.18344	4.66144	2.30095	6.88144	6.72874	12.4406	8.14065	16.0946	11.7524	1.04133	13.2018	7.80583
AT5G51260	315.431	437.243	312.929	297.049	368.959	347.094	322.008	365.884	233.24	284.283	287.964	276.673
AT5G51270	75.3019	67.1248	51.7714	91.7526	42.6154	63.4473	72.3613	56.8677	60.57	91.6372	74.2601	53.7735
AT5G51280	834.177	861.434	830.644	938.17	852.308	834.767	850.246	914.174	908.549	942.405	847.39	1017.36
AT5G51290	680.227	626.498	605.15	615.889	638.109	487.673	565.323	418.46	518.009	589.394	597.381	642.68
AT5G51300	2064.94	2055.7	1921.29	2262.85	1939	1627.24	1932.05	1812.25	2151.59	1867.11	1948.09	2123.18
AT5G51330	12.5503	6.52602	8.05333	16.0567	6.72874	8.70845	11.7587	8.5838	10.8484	18.744	23.9283	5.20388
AT5G51340	694.45	758.883	743.207	751.224	565.214	547.388	646.729	659.879	661.749	666.452	649.363	753.696
AT5G51350	563.927	670.315	576.388	670.941	606.708	501.358	516.479	560.093	784.697	552.947	557.776	636.608
AT5G51370	120.483	122.13	94.339	116.985	91.9595	106.99	139.296	120.173	100.347	129.125	95.713	145.709
AT5G51380	158.134	176.203	208.236	212.178	144.668	157.996	175.476	194.208	230.527	188.481	193.076	225.502
AT5G51390	42.6711	58.7342	42.5676	51.6108	51.587	48.5185	30.7536	61.1596	40.6813	18.744	45.3812	52.0388
AT5G51400	1118.65	1171.89	1296.59	1228.34	1123.7	1099.75	1232.86	1227.48	1403.96	1443.29	1392.79	1424.13
AT5G51410	867.645	842.789	937.638	834.948	908.38	877.065	878.286	860.526	909.453	943.446	980.233	828.285
AT5G51420	4.18344	5.59373	4.6019	3.44072	4.48583	8.70845	2.71355	4.2919	12.6564	12.496	11.5516	5.20388
AT5G51430	1957.85	2166.64	2105.37	2297.26	2311.32	2187.06	2021.59	2187.8	2045.82	2013.94	2136.22	2563.78
AT5G51440	10.8769	17.7135	13.8057	6.88144	0	7.46438	5.4271	5.36487	7.23223	16.6613	3.30045	3.46926
AT5G51450	567.274	568.696	524.617	575.747	596.615	649.401	515.575	475.328	517.105	593.559	589.13	529.062
AT5G51451	20.0805	19.5781	32.2133	34.4072	17.9433	47.2744	32.5626	31.1163	46.1055	21.868	19.8027	35.5599
AT5G51460	476.912	449.363	413.021	302.784	355.502	332.165	405.223	334.768	446.59	273.87	373.776	314.835
AT5G51480	285.31	554.712	230.095	392.242	130.089	136.847	165.527	112.662	138.316	136.414	114.691	145.709
AT5G51510	363.122	334.692	323.284	356.688	416.061	429.202	333.767	373.395	414.949	368.631	407.605	445.799
AT5G51530	33.4675	20.5103	27.6114	9.17526	13.4575	39.8101	22.6129	10.7297	38.8733	15.62	37.9552	29.4887
AT5G51540	376.509	267.567	274.964	271.817	354.38	340.874	339.194	313.309	335.395	279.077	370.475	304.427
AT5G51545	414.997	304.858	356.648	333.75	386.903	413.029	412.46	410.949	509.873	558.154	554.475	437.994
AT5G51550	4190.97	2298.09	3254.7	3147.11	4606.95	4606.77	4781.28	5635.26	4880.85	5170.21	5546.41	5327.04
AT5G51560	2150.29	2092.06	2451.66	2382.13	2489.64	2228.12	2687.32	3067.63	3409.09	2991.75	3074.37	3179.57
AT5G51570	756.365	765.409	591.345	727.139	1165.19	1047.5	938.888	1012.89	957.367	1001.76	956.305	1010.42
AT5G51585	50.2012	23.3072	55.2228	37.8479	29.1579	79.6201	56.08	52.5758	47.9136	57.2732	34.6547	54.6408
AT5G51590	689.43	746.763	544.175	781.044	690.818	679.259	675.674	806.877	669.886	760.172	747.552	755.43
AT5G51600	882.705	1129.93	1189.59	1062.04	879.222	872.089	1000.4	1150.23	1203.26	946.57	1249.22	1296.63
AT5G51620	267.74	234.937	241.6	243.144	282.607	241.348	300.3	268.244	259.456	285.325	255.785	265.398
AT5G51630	322.125	392.493	411.87	383.067	338.68	297.331	348.239	319.746	379.692	300.945	296.215	382.485
AT5G51640	471.055	617.175	546.476	474.82	527.085	557.341	511.052	508.59	428.51	420.698	429.058	438.861
AT5G51660	2526.8	2132.14	2264.14	2588.57	2366.27	1975.57	2295.66	2103.03	2571.06	2343	2683.27	2453.63
AT5G51670	87.0155	140.776	102.392	113.544	60.5587	65.9354	74.1704	67.5974	88.5949	62.4799	79.2108	71.9871
AT5G51690	373.163	336.556	367.002	401.418	408.21	337.141	388.942	406.657	367.036	436.318	386.978	439.728
AT5G51700	385.713	404.613	361.249	347.513	325.223	340.874	334.671	422.752	353.475	393.623	349.848	390.291
AT5G51710	802.383	747.695	763.916	739.755	855.672	905.679	826.728	702.798	825.379	720.601	709.597	706.861
AT5G51720	321.288	288.077	260.008	277.552	159.247	242.592	407.033	437.774	190.75	215.556	431.534	189.074
AT5G51730	305.391	273.161	319.832	220.206	236.627	278.67	272.26	280.046	288.385	283.242	355.623	299.223
AT5G51740	276.943	349.608	300.274	329.162	354.38	424.226	353.666	425.971	393.253	372.797	264.036	310.498
AT5G51750	11690.2	13380.2	13089	11357.8	11044.1	11806.2	12393.7	15482	13973.6	15920.9	15155.7	15088.7
AT5G51770	270.25	348.676	303.726	306.224	263.542	301.064	236.983	345.498	298.33	335.309	272.287	330.447
AT5G51790	33.4675	19.5781	27.6114	69.9613	32.5223	32.3457	9.04517	37.5541	108.484	42.6946	60.2332	93.6699
AT5G51795	21.7539	15.8489	19.5581	18.3505	6.72874	6.22032	10.8542	11.8027	12.6564	20.8266	4.12556	15.6117
AT5G51800	16.7337	14.9166	32.2133	17.2036	22.4291	21.1491	20.8039	15.0216	25.3128	32.2813	9.90135	18.2136
AT5G51810	323.798	543.524	208.236	341.778	143.547	174.169	124.823	134.122	112.1	87.4718	90.7624	158.718
AT5G51820	1649.11	1237.15	1505.97	1276.51	2025.35	1981.79	2159.08	1832.64	2237.47	2462.75	2398.6	2071.15
AT5G51830	846.728	646.076	869.76	604.42	1001.46	1102.24	1213.86	1336.93	1359.66	1337.07	1254.17	1021.7
AT5G51840	397.426	391.561	403.817	334.897	354.38	410.541	453.163	333.695	425.798	462.351	375.426	380.751
AT5G51850	387.386	442.837	488.952	325.722	345.409	315.992	370.852	412.022	395.965	442.566	417.507	376.414
AT5G51870	6.6935	22.3749	14.9562	51.6108	23.5506	29.8575	18.0903	32.1892	10.8484	14.5786	33.0045	13.877
AT5G51880	686.084	604.123	696.038	604.42	789.506	827.303	769.744	864.818	744.92	768.503	773.13	678.24
AT5G51890	1179.73	791.513	592.495	753.518	945.388	1170.66	636.78	879.839	537.897	615.427	707.121	683.443
AT5G51910	281.127	220.02	347.444	384.214	263.542	348.338	365.425	412.022	343.531	382.169	469.489	386.822
AT5G51920	24.2639	50.3436	28.7619	37.8479	33.6437	27.3694	41.6078	21.4595	37.9692	19.7853	16.5022	22.5502
AT5G51940	783.976	616.243	511.962	543.634	621.287	826.059	688.337	763.958	629.204	736.221	704.646	711.197
AT5G51950	3812.78	4329.55	3299.57	3983.21	3679.5	4100.44	4259.37	4556.92	3774.32	3122.95	2737.72	3018.25
AT5G51960	251.006	259.176	286.469	213.325	271.393	271.206	326.531	297.214	355.283	285.325	367.175	307.896
AT5G51970	935.416	1068.4	1074.54	908.351	1054.17	877.065	921.703	944.218	1044.15	1295.42	1241.79	1149.19
AT5G51980	650.943	717.862	859.406	806.276	809.692	762.611	842.105	687.777	726.84	733.097	721.973	790.99
AT5G52000	19.2438	11.1875	26.4609	18.3505	16.8219	11.1966	26.231	4.2919	25.3128	13.5373	18.1525	15.6117
AT5G52010	358.939	289.942	288.769	268.376	398.117	365.755	348.239	464.598	435.742	429.029	370.475	334.783
AT5G52020	15.0604	13.9843	33.3638	89.4588	52.7085	37.3219	60.6026	27.8973	1.80806	2.08266	3.30045	6.93851
AT5G52030	256.863	264.77	268.061	261.495	167.097	209.003	214.37	258.587	207.927	183.274	237.632	156.984
AT5G52040	2812.11	2370.81	2544.85	2539.25	2360.67	2684.69	2599.58	2478.57	2410.14	2474.2	2807.03	2732.91
AT5G52050	1.67337	10.2552	4.6019	11.4691	6.72874	24.8813	12.6632	4.2919	5.42418	6.24799	1.65022	3.46926
AT5G52060	1038.33	1337.83	1128.62	1025.34	1012.68	1052.48	1209.34	1177.05	973.64	800.784	1032.22	768.44
AT5G52070	473.565	307.655	381.958	333.75	368.959	513.798	340.098	299.36	387.829	380.086	475.265	362.537
AT5G52100	902.786	644.211	1089.5	898.028	910.623	910.655	927.13	912.028	1129.13	1048.62	1340.81	990.473
AT5G52110	185.745	220.02	228.945	243.144	205.227	204.027	213.466	183.479	292.001	250.961	250.834	232.44
AT5G52120	137.217	73.6508	98.9409	65.3737	90.838	88.3285	90.4517	112.662	136.508	97.8852	81.6861	95.4045
AT5G52160	1560.42	274.093	1411.63	795.954	1233.6	2050.22	1475.27	1402.38	2481.56	1316.24	1852.38	1315.72
AT5G52170	35.9776	18.6458	19.5581	33.2603	32.5223	55.9829	27.1355	42.919	52.4337	40.6119	44.5561	32.9579
AT5G52180	509.543	528.608	511.962	483.995	520.356	541.168	586.127	535.414	520.721	537.327	500.843	525.592
AT5G52190	68.6084	84.8382	93.1886	68.8144	133.453	148.044	115.778	158.8	141.933	127.042	68.4843	71.9871
AT5G52200	552.214	513.691	532.67	583.776	518.113	594.663	577.082	526.831	532.473	583.146	519.821	480.492
AT5G52210	408.303	451.228	403.817	378.479	432.882	467.768	440.5	358.374	395.965	409.243	415.857	470.084
AT5G52220	24.2639	41.953	41.4171	33.2603	35.8866	24.8813	44.3213	66.5244	42.4894	53.1079	33.0045	23.4175
AT5G52230	438.424	370.119	465.943	442.706	438.49	375.707	389.847	413.095	431.222	445.69	438.135	503.042
AT5G52240	2794.54	2461.24	2846.28	2505.99	2293.38	2832.73	3135.05	3151.33	2901.93	2925.1	3113.15	2670.46
AT5G52250	381.529	431.65	327.886	332.603	359.988	339.629	263.214	361.592	285.673	363.425	268.162	363.405
AT5G52270	10.0402	9.32288	0	17.2036	2.24291	2.48813	5.4271	10.7297	5.42418	4.16533	1.65022	1.73463
AT5G52280	1854.1	1820.76	2157.14	1429.05	1861.62	1323.68	1714.96	1561.18	2109.1	1834.83	1728.61	1830.9
AT5G52290	138.053	104.416	138.057	158.273	140.182	89.5726	186.33	128.757	153.685	120.794	161.722	169.126
AT5G52300	1.67337	2.79687	0	4.58763	15.7004	13.6847	12.6632	0	0	6.24799	0	1.73463
AT5G52310	1233.28	679.638	1002.06	821.186	6567.25	4064.36	7052.52	4171.73	1243.04	3790.45	4944.9	3218.6
AT5G52320	639.229	476.399	470.545	385.361	916.231	669.306	811.352	818.68	616.548	889.297	721.148	745.89
AT5G52330	123.83	120.265	79.3828	88.3119	81.8664	169.193	118.492	125.538	147.357	59.3559	100.664	90.2007
AT5G52340	212.519	192.984	208.236	134.188	254.571	196.562	222.511	216.741	221.487	149.952	214.529	176.932
AT5G52360	773.099	738.372	406.118	506.933	632.502	772.564	494.771	649.15	414.949	268.664	296.215	326.11
AT5G52370	394.916	442.837	457.889	431.237	545.028	553.609	534.569	532.195	526.145	542.534	547.875	554.214
AT5G52380	296.187	233.072	203.634	224.794	264.664	251.301	220.702	286.484	274.825	254.085	278.063	267.133
AT5G52390	501.176	336.556	796.129	316.546	1063.14	1043.77	1608.23	1229.63	1256.6	1388.09	2005.85	752.829
AT5G52400	127.176	174.338	106.994	121.572	157.004	177.901	131.155	127.684	75.9385	63.5212	54.4574	84.9968
AT5G52410	636.719	702.945	541.874	617.036	696.425	623.276	782.407	626.617	757.577	715.395	759.103	699.922
AT5G52420	316.268	345.879	343.992	325.722	357.745	383.172	398.892	337.987	372.46	266.581	316.018	217.696
AT5G52430	413.324	385.967	461.341	454.175	435.125	384.416	407.033	306.871	391.445	371.755	359.749	401.566
AT5G52440	1091.88	845.586	952.594	849.858	943.146	787.493	907.23	815.461	1097.49	1023.63	1183.21	954.913
AT5G52450	513.726	525.811	413.021	379.626	464.283	610.835	584.318	533.268	454.727	393.623	464.538	350.395
AT5G52470	4779.16	4097.41	3696.48	3877.69	5001.7	5221.34	5139.46	5510.8	4969.45	5358.69	5260.92	5077.26
AT5G52471	20.9172	11.1875	14.9562	8.02835	22.4291	17.4169	17.1858	13.9487	18.0806	15.62	22.278	13.0097
AT5G52490	0	9.32288	9.20381	5.73454	2.24291	6.22032	9.04517	10.7297	1.80806	2.08266	5.77579	0.867314
AT5G52510	1617.32	2179.69	1647.48	1941.71	1995.07	1961.89	1828.03	2145.95	1389.49	1560.96	1593.29	1542.08
AT5G52520	1188.93	1250.2	1088.35	1149.2	1213.42	1138.32	1308.84	1198.51	1413	1386.01	1576.79	1230.72
AT5G52530	2857.29	2912.47	2940.62	2971.64	3133.35	2712.06	2874.55	2796.17	2808.82	2809.51	2745.15	3121.46
AT5G52540	722.061	822.278	770.819	906.057	752.498	553.609	855.673	725.331	857.02	736.221	628.736	665.23
AT5G52545	71.9551	81.1091	85.1352	84.8711	93.081	110.722	103.115	55.7947	109.388	93.7198	114.691	84.1295
AT5G52547	74.4652	71.7862	95.4895	49.317	95.3239	87.0845	71.4568	79.4001	147.357	95.8025	92.4126	117.087
AT5G52550	622.495	666.586	598.248	483.995	596.615	651.89	615.976	642.712	578.579	686.237	566.852	660.026
AT5G52560	1739.47	1623.11	1587.66	1534.56	1722.56	1504.07	1671.55	1655.6	1547.7	1472.44	1536.36	1514.33
AT5G52570	40.9977	111.875	108.145	110.103	13.4575	18.661	33.4671	42.919	12.6564	31.2399	41.2556	32.0906
AT5G52580	1320.29	1485.14	1470.31	1504.74	1408.55	1250.28	1435.47	1294.01	1178.85	1235.02	1247.57	1347.81
AT5G52600	19.2438	4.66144	13.8057	18.3505	6.72874	19.905	6.33162	25.7514	75.9385	36.4466	30.5292	31.2233
AT5G52620	23.4272	18.6458	28.7619	27.5258	25.7935	17.4169	17.1858	23.6054	19.8886	14.5786	18.1525	11.2751
AT5G52630	116.3	95.0934	157.615	123.866	164.854	156.752	102.21	172.749	168.149	168.696	121.292	124.893
AT5G52640	166.501	192.051	139.208	158.273	67.2874	141.823	101.306	110.516	177.19	128.084	98.1884	127.495
AT5G52650	4256.23	3951.04	3637.81	4077.26	4777.41	4625.43	4803.89	5561.23	4726.26	4799.5	5145.4	4784.1
AT5G52660	440.934	464.28	595.947	431.237	736.797	714.093	750.749	680.266	480.04	557.112	574.278	581.968
AT5G52750	15.8971	135.182	143.809	198.415	72.8947	22.3932	60.6026	15.0216	28.9289	112.464	138.619	66.7832
AT5G52760	5.02012	69.9216	161.067	201.856	24.6721	12.4406	25.3265	27.8973	7.23223	16.6613	38.7803	27.754
AT5G52780	442.608	342.15	393.463	290.168	356.623	414.273	378.993	474.255	565.018	522.748	520.646	380.751
AT5G52790	35.1409	38.2238	47.1695	30.9665	38.1295	32.3457	21.7084	28.9703	27.1209	20.8266	30.5292	40.7638
AT5G52800	86.1788	120.265	96.64	91.7526	69.5303	68.4235	104.924	134.122	119.332	114.546	95.713	98.8738
AT5G52810	257.7	512.759	438.331	450.735	199.619	194.074	147.436	190.989	216.063	297.821	169.148	161.32
AT5G52820	969.721	861.434	865.158	994.369	1136.04	1160.71	968.737	1095.51	1017.94	1050.7	944.754	1113.63
AT5G52830	36.8142	53.1404	14.9562	47.0232	33.6437	33.5897	34.3716	46.1379	20.7927	33.3226	20.6278	39.8964
AT5G52840	1632.38	1484.2	1502.52	1417.58	1330.05	1347.32	1724.91	1467.83	1564.87	1409.96	1684.05	1385.97
AT5G52850	176.541	143.572	205.935	155.979	163.733	162.972	157.386	152.362	233.24	203.06	217.83	191.676
AT5G52860	193.275	196.713	147.261	245.438	136.818	84.5964	151.054	118.027	103.963	98.9265	84.1615	158.718
AT5G52870	151.44	174.338	219.741	204.149	143.547	204.027	143.818	187.771	135.604	172.861	163.372	188.207
AT5G52880	225.906	161.286	202.484	209.884	176.069	169.193	173.667	163.092	196.174	177.026	195.552	164.79
AT5G52882	4143.28	3352.51	3052.21	2795.01	3354.28	2960.87	3079.88	2899.18	3337.68	3801.9	2679.96	3253.29
AT5G52890	254.353	287.145	196.731	278.698	179.433	240.104	293.968	248.93	310.082	231.176	234.332	237.644
AT5G52900	148.93	89.4997	82.8343	79.1366	103.174	78.376	95.8788	92.2758	117.524	141.621	135.318	67.6505
AT5G52910	414.997	434.446	467.093	442.706	394.753	349.582	476.68	427.044	542.418	485.26	550.35	410.24
AT5G52920	6264.28	5452.02	6233.28	5837.76	7538.44	6689.33	7460.45	7515.11	6942.94	8010.96	8002.76	7772
AT5G52930	12.5503	20.5103	0	3.44072	22.4291	2.48813	14.4723	10.7297	2.71209	6.24799	4.95067	8.67314
AT5G52950	297.861	229.343	253.105	237.41	205.227	225.176	242.41	261.806	315.506	212.432	254.96	258.46
AT5G52960	468.545	416.733	478.598	433.531	522.599	547.388	507.434	528.977	560.498	537.327	653.489	491.767
AT5G52965	16.7337	33.5624	4.6019	20.6443	3.36437	4.97626	5.4271	3.21892	3.61612	1.04133	3.30045	5.20388
AT5G52970	524.603	452.16	630.461	473.673	523.721	510.066	675.674	601.939	673.502	651.873	866.368	620.129
AT5G52980	235.946	198.577	216.289	232.822	217.563	217.711	234.27	230.69	277.537	196.812	221.955	228.104
AT5G52990	346.389	385.035	283.017	270.67	373.445	379.44	304.822	346.571	354.379	285.325	263.211	244.583
AT5G53000	965.537	990.09	1046.93	977.165	955.482	1113.44	1030.24	1006.45	998.952	1084.03	1021.49	975.728
AT5G53010	528.786	384.103	584.442	481.701	466.526	518.775	395.274	469.963	478.231	538.368	511.57	511.715
AT5G53020	594.048	525.811	627.009	447.294	521.478	424.226	525.524	462.452	680.734	634.171	523.946	546.408
AT5G53030	101.239	121.197	108.145	67.6675	127.846	121.918	144.723	150.216	84.9788	101.009	82.5112	85.8641
AT5G53045	156.461	171.541	174.872	152.539	229.899	215.223	216.179	208.157	263.073	206.184	217.83	202.084
AT5G53048	48.5279	34.4947	20.7086	61.933	33.6437	36.0779	41.6078	12.8757	36.1612	18.744	14.0269	36.4272
AT5G53050	1151.28	1181.21	1247.12	1286.83	1463.5	1364.74	1636.27	1341.22	904.029	1427.67	1492.63	1547.29
AT5G53060	1096.9	964.919	1040.03	993.222	1114.73	1041.28	1151.45	1177.05	1083.03	1161.08	1184.86	1106.69
AT5G53070	491.972	368.254	406.118	362.423	500.17	480.209	547.233	511.809	489.984	450.897	559.426	457.074
AT5G53080	298.697	301.129	294.522	309.665	335.316	339.629	328.34	317.601	308.274	335.309	368.825	364.272
AT5G53090	208.335	162.218	115.048	166.302	169.34	138.091	196.28	167.384	241.376	193.688	183.175	204.686
AT5G53110	57.7314	68.9893	35.6648	61.933	32.5223	72.1557	60.6026	61.1596	36.1612	51.0252	15.6771	58.9774
AT5G53120	1997.17	2776.35	2225.02	2602.33	1950.21	1961.89	2222.4	1919.55	1672.45	1322.49	1925.81	1614.07
AT5G53130	1152.12	1547.6	1555.44	1544.88	1490.42	1102.24	1440.9	1276.84	1299.09	1283.96	1344.93	1276.69
AT5G53140	2623.01	2782.88	2803.71	2727.35	2868.69	2914.84	2818.47	2670.63	2772.66	2631.44	2504.22	2574.19
AT5G53150	868.481	894.997	747.809	878.531	793.992	748.927	756.176	719.966	817.242	733.097	702.996	918.486
AT5G53160	849.238	747.695	922.682	822.332	1066.51	1079.85	1047.43	1133.06	1064.04	1263.14	1287.18	1431.94
AT5G53170	3033.83	2803.39	2791.05	2962.46	2722.9	2457.03	2794.96	2704.97	2812.44	2782.44	3058.69	2606.28
AT5G53180	1086.02	1121.54	1117.11	1062.04	1099.03	1078.6	1108.03	966.75	1154.45	1205.86	1129.58	1099.75
AT5G53190	712.021	271.296	608.602	328.015	815.299	789.981	672.056	451.722	812.722	864.305	832.538	611.456
AT5G53200	286.984	270.364	274.964	252.32	198.498	248.813	320.199	303.652	210.639	223.886	275.588	209.89
AT5G53210	122.156	131.453	150.712	122.719	99.8097	102.013	98.5923	153.435	158.205	149.952	112.215	176.065
AT5G53220	199.132	222.817	171.421	263.789	168.219	179.145	184.521	134.122	207.023	199.936	170.798	176.932
AT5G53250	34.3042	53.1404	25.3105	52.7577	5.60729	22.3932	8.14065	10.7297	5.42418	2.08266	4.95067	8.67314
AT5G53280	497.829	647.94	640.815	704.201	652.688	676.771	596.077	688.85	697.007	628.964	545.399	591.508
AT5G53290	131.36	69.9216	88.5867	65.3737	148.032	123.162	115.778	141.633	124.756	106.216	127.067	98.8738
AT5G53300	10157.4	11498.8	10447.5	11794.8	8574.66	12341.1	9637.63	12140.7	8017.84	11287	9435.98	10872.6
AT5G53310	656.8	774.732	788.076	724.845	673.996	757.635	653.061	798.293	635.533	716.436	744.251	710.33
AT5G53320	20.9172	39.1561	20.7086	48.1701	15.7004	11.1966	0	1.07297	3.61612	7.28932	17.3274	6.93851
AT5G53330	507.869	565.899	584.442	529.871	471.012	564.805	494.771	462.452	489.984	484.219	503.319	517.786
AT5G53340	707.001	661.925	824.891	693.879	834.364	872.089	776.98	769.323	786.505	753.924	750.027	789.256
AT5G53350	2744.33	2983.32	2616.18	2551.87	2568.14	2889.96	2589.63	2718.92	2308.89	2386.73	2508.34	2381.64
AT5G53360	352.245	299.265	254.255	250.026	241.113	220.199	190.853	199.573	254.032	306.151	217.83	254.123
AT5G53370	232.599	536.066	398.065	478.26	159.247	221.443	139.296	144.852	106.675	137.456	109.74	158.718
AT5G53390	605.762	641.414	719.047	595.245	721.097	747.683	680.197	797.22	687.966	688.32	646.063	621.864
AT5G53400	755.529	936.95	794.979	867.062	834.364	1103.48	902.708	1187.78	1000.76	883.049	914.224	823.948
AT5G53420	716.204	616.243	623.558	502.345	629.138	859.648	829.442	814.388	659.941	622.716	707.121	516.919
AT5G53430	693.614	696.419	701.79	674.381	754.741	573.514	625.926	644.858	706.951	597.724	712.072	719.003
AT5G53440	977.251	1092.64	1065.34	1223.75	942.024	737.73	947.029	921.685	922.11	1000.72	833.363	981.799
AT5G53450	860.951	1016.19	927.284	875.09	820.907	924.34	843.914	777.907	715.087	816.404	872.144	772.777
AT5G53460	15053.7	15175.8	16633.6	19789.9	18162	12300.1	16672.1	16157.9	19604.8	20106	19994.1	22784.3
AT5G53470	499.502	544.456	524.617	592.951	632.502	710.361	600.599	652.369	562.306	651.873	623.785	645.282
AT5G53480	3079.85	3261.14	2780.7	3438.43	3201.76	2578.94	3068.12	3206.05	2603.6	2805.35	2713.79	3196.05
AT5G53486	49.3646	31.6978	31.0629	87.1649	49.3441	60.9591	28.04	46.1379	26.2168	21.868	37.9552	32.9579
AT5G53490	1402.29	1024.58	1538.19	1052.86	1437.71	1463.02	1748.43	1454.95	1796.31	2007.69	2094.14	1669.58
AT5G53500	533.807	458.686	546.476	542.487	509.142	522.507	519.193	680.266	605.7	596.683	629.561	486.563
AT5G53510	414.16	300.197	256.556	425.503	440.733	510.066	246.933	275.754	430.318	102.05	240.108	411.107
AT5G53520	63.5882	91.3643	43.7181	86.018	28.0364	16.1728	21.7084	25.7514	19.8886	17.7026	7.42601	24.2848
AT5G53530	748.835	656.331	763.916	680.116	656.052	778.784	785.121	664.171	675.31	723.725	687.319	664.363
AT5G53540	902.786	835.33	887.017	787.925	1104.64	905.679	973.26	946.364	1028.79	1005.93	1064.39	981.799
AT5G53550	809.077	1146.71	1080.3	1068.92	1001.46	959.173	611.453	589.063	538.801	1192.32	632.036	1083.28
AT5G53560	3024.62	2695.25	3001.59	2639.03	3321.76	3376.39	3574.65	3900.26	3475.09	3454.1	3717.96	3189.98
AT5G53570	1193.95	1381.65	1514.03	1494.42	1653.03	1472.97	1552.15	1625.56	1340.68	1487.02	1478.6	1556.83
AT5G53580	722.898	627.43	671.878	517.255	818.664	823.57	762.508	776.834	810.01	921.578	967.032	780.583
AT5G53590	277.78	331.895	266.91	361.276	272.514	281.158	217.989	289.703	214.255	177.026	186.475	151.78
AT5G53592	13.387	31.6978	14.9562	10.3222	19.0648	46.0304	19.8994	32.1892	39.7773	38.5293	29.704	33.8252
AT5G53620	2206.34	2103.24	1963.86	2027.73	2198.06	2137.3	2094.86	2224.28	2413.76	2314.88	2378.8	2390.32
AT5G53635	10.8769	6.52602	13.8057	17.2036	13.4575	0	11.7587	12.8757	7.23223	3.12399	1.65022	6.0712
AT5G53650	405.793	389.697	379.657	384.214	511.385	518.775	442.309	566.531	500.832	509.211	517.345	465.748
AT5G53660	100.402	73.6508	148.411	79.1366	130.089	207.759	144.723	98.7137	223.295	211.39	167.498	225.502
AT5G53700	105.423	62.4633	64.4267	66.5206	96.4453	88.3285	65.1252	57.9406	84.9788	63.5212	69.3094	86.7314
AT5G53710	30.1207	43.8176	63.2762	33.2603	67.2874	53.4948	66.9342	72.9623	14.4645	73.9345	52.8072	52.0388
AT5G53730	39.3243	54.0727	25.3105	33.2603	8.97166	12.4406	14.4723	15.0216	10.8484	12.496	5.77579	24.2848
AT5G53750	308.738	247.056	197.882	221.353	310.644	267.474	202.612	228.544	223.295	222.845	217.83	232.44
AT5G53760	1070.12	1320.12	1046.93	1042.54	946.51	952.953	862.909	851.942	802.778	708.105	674.942	790.99
AT5G53770	619.149	525.811	673.028	511.521	576.429	685.479	644.92	643.785	703.335	599.807	580.879	638.343
AT5G53800	82.832	80.1768	93.1886	104.369	69.5303	39.8101	60.6026	55.7947	94.9231	64.5625	75.9103	78.0583
AT5G53810	50.2012	133.317	35.6648	42.4356	38.1295	63.4473	49.7484	66.5244	14.4645	43.7359	8.25112	12.1424
AT5G53820	3549.23	2949.76	2718.57	3012.93	4093.32	4864.29	3503.19	4566.58	3210.21	1944.17	2255.03	3105.85
AT5G53830	132.197	194.848	133.455	228.235	125.603	118.186	104.019	81.5461	103.059	77.0585	72.6099	68.5178
AT5G53850	1452.49	1291.22	1380.57	1273.07	1322.2	1392.11	1392.05	1259.67	1318.98	1381.85	1480.25	1329.59
AT5G53860	1660.82	1693.97	1673.94	1863.72	1626.11	1701.88	1722.2	1818.69	1813.48	2118.07	1978.62	2004.36
AT5G53870	34.3042	39.1561	4.6019	14.9098	11.2146	12.4406	18.0903	10.7297	7.23223	8.33065	11.5516	7.80583
AT5G53880	522.93	334.692	403.817	275.258	244.478	303.552	364.52	446.357	408.621	486.302	331.695	271.469
AT5G53890	729.591	857.705	817.988	927.848	694.182	648.157	697.382	657.733	715.991	764.337	704.646	833.489
AT5G53895	9.20356	10.2552	4.6019	9.17526	13.4575	3.73219	18.9949	8.5838	7.23223	7.28932	3.30045	8.67314
AT5G53900	353.919	300.197	456.739	321.134	294.943	349.582	321.103	251.076	401.389	375.921	417.507	327.845
AT5G53902	1286.83	1063.74	595.947	657.178	1298.65	1505.32	824.919	2086.94	1544.99	1548.46	1425.79	1803.15
AT5G53920	70.2817	66.1925	72.48	72.2552	78.502	108.234	77.7884	60.0866	75.0344	104.133	68.4843	81.5275
AT5G53930	550.54	484.79	402.667	394.536	402.603	391.88	426.932	385.198	420.374	432.153	350.673	395.495
AT5G53940	363.122	290.874	260.008	298.196	307.279	393.124	407.937	435.628	333.587	350.929	429.058	340.854
AT5G53950	136.38	109.078	77.0819	125.013	106.538	135.603	82.311	144.852	168.149	91.6372	101.489	156.984
AT5G53960	8.36687	7.45831	9.20381	14.9098	22.4291	9.95251	1.80903	10.7297	11.7524	11.4546	13.2018	11.2751
AT5G53970	546.357	871.69	904.274	782.191	356.623	523.751	559.896	570.823	246.8	204.101	549.525	258.46
AT5G54010	354.755	190.187	386.56	223.647	348.773	424.226	568.037	489.276	810.914	512.335	556.126	367.741
AT5G54060	9.20356	110.942	12.6552	38.9948	2.24291	7.46438	5.4271	7.51082	5.42418	0	1.65022	1.73463
AT5G54062	50.2012	79.2445	28.7619	25.232	6.72874	2.48813	1.80903	3.21892	5.42418	2.08266	1.65022	3.46926
AT5G54075	979.761	903.387	523.467	574.601	1042.96	1246.55	669.342	1649.16	1432.89	1354.77	1184.86	1438.01
AT5G54080	1133.71	1370.46	1144.72	1189.34	1070.99	1236.6	1036.58	885.204	697.007	1061.12	803.659	1207.3
AT5G54090	353.082	325.369	224.343	306.224	194.012	261.253	237.888	256.441	235.048	309.275	248.359	246.317
AT5G54095	2870.67	3133.42	1515.18	1484.1	1496.02	1897.2	1255.47	1702.81	676.214	745.593	599.032	807.469
AT5G54100	327.145	335.624	318.682	339.485	391.389	353.314	348.239	433.482	381.5	383.21	432.359	440.596
AT5G54110	521.256	672.18	604	543.634	419.425	404.321	453.163	421.679	378.788	378.003	434.834	539.469
AT5G54130	818.28	1247.4	832.945	853.299	561.85	520.019	464.017	483.912	448.399	447.773	427.408	495.236
AT5G54140	199.968	184.593	209.387	180.064	246.721	235.128	229.747	222.106	191.654	249.92	162.547	237.644
AT5G54145	134.707	102.552	158.766	159.42	293.822	220.199	179.999	254.295	154.589	202.018	210.404	265.398
AT5G54148	32.6308	18.6458	8.05333	10.3222	20.1862	14.9288	26.231	25.7514	18.0806	31.2399	13.2018	17.3463
AT5G54160	5293.72	3973.41	5236.97	3498.07	5186.74	4941.42	7479.45	6758.67	6000.04	6135.52	7224.68	4264.58
AT5G54165	11.7136	11.1875	11.5048	0	8.97166	0	7.23613	4.2919	3.61612	4.16533	10.7265	1.73463
AT5G54170	937.926	1001.28	1156.23	1005.84	1850.4	1367.23	1489.74	1078.34	1156.25	1494.31	1530.58	1422.39
AT5G54180	278.617	236.801	232.396	230.528	290.457	228.908	281.305	253.222	376.076	368.631	353.148	288.816
AT5G54190	181.561	96.0257	245.051	162.861	239.992	154.264	163.718	99.7866	32.5451	72.8932	286.314	184.738
AT5G54200	1132.87	1320.12	1293.14	1390.05	1439.95	1385.89	1241	1330.49	1362.37	1429.75	1358.13	1387.7
AT5G54240	491.972	503.436	326.735	318.84	355.502	422.982	280.4	433.482	208.831	144.745	152.646	197.748
AT5G54250	1149.61	1344.36	1114.81	1063.18	1229.12	1367.23	1289.84	1182.42	1315.36	1071.53	1103.18	948.841
AT5G54260	394.916	365.457	419.924	412.887	435.125	394.368	369.043	380.906	384.212	406.119	451.336	376.414
AT5G54270	20018.6	18879.8	21309.1	18171.6	13050.4	15600.6	18653.8	23889.8	6556.02	13913.2	27952.3	14238.7
AT5G54280	1399.78	1605.4	1488.72	1601.08	1211.17	1179.37	1127.93	1180.27	1040.54	1296.46	1277.27	1405.05
AT5G54290	655.963	688.961	692.587	629.652	504.656	628.252	634.971	534.341	622.876	623.758	738.476	558.55
AT5G54300	152.277	190.187	166.819	137.629	125.603	109.478	137.487	95.4947	50.6256	129.125	89.9372	97.1392
AT5G54310	1582.18	1828.22	1746.42	1602.23	1645.18	1515.27	1575.67	1510.75	1509.73	1752.56	1469.53	1663.51
AT5G54320	19.2438	24.2395	5.75238	20.6443	5.60729	9.95251	7.23613	12.8757	15.3685	2.08266	0	17.3463
AT5G54330	11.7136	6.52602	6.90286	11.4691	20.1862	19.905	18.9949	27.8973	22.6007	8.33065	17.3274	19.0809
AT5G54380	1285.99	1128.07	1232.16	1516.21	986.882	645.669	979.592	812.242	1354.24	1054.87	937.328	995.676
AT5G54390	1410.65	1330.38	1421.99	1451.98	1428.74	1419.48	1482.5	1370.19	1463.62	1408.92	1526.46	1495.25
AT5G54400	182.398	225.614	164.518	119.278	149.154	156.752	96.7833	108.37	118.428	117.67	102.314	89.3333
AT5G54430	1823.98	2155.45	2066.25	1918.78	1539.76	2072.61	1905.82	2038.65	1785.46	1745.27	1824.32	1969.67
AT5G54440	2498.35	2697.11	2480.43	2832.86	2357.3	2136.06	2256.77	2475.35	2486.08	2432.55	2422.53	3000.91
AT5G54470	168.174	176.203	178.324	175.477	56.0729	92.0607	85.9291	127.684	34.3531	40.6119	89.1121	50.3042
AT5G54480	15.8971	5.59373	4.6019	13.7629	2.24291	6.22032	10.8542	4.2919	8.13626	3.12399	1.65022	15.6117
AT5G54490	4.18344	27.0364	86.2857	65.3737	32.5223	18.661	30.7536	20.3865	10.8484	20.8266	48.6816	23.4175
AT5G54500	881.032	956.528	920.381	1017.31	780.534	890.75	815.874	997.866	828.091	1289.17	798.709	1065.06
AT5G54510	1419.86	1472.08	1329.95	1607.96	1146.13	1037.55	795.975	831.555	841.651	1268.34	1128.75	1078.94
AT5G54520	186.581	167.812	185.227	216.765	145.789	170.437	175.476	127.684	186.23	153.076	188.126	172.595
AT5G54530	90.3622	88.5674	156.465	136.482	131.21	118.186	195.376	133.049	118.428	103.092	105.614	95.4045
AT5G54540	2049.05	2077.14	2078.91	1844.23	2059	2388.6	2138.28	2113.76	2139.84	2522.1	2428.31	2253.28
AT5G54550	11.7136	13.052	4.6019	18.3505	11.2146	12.4406	18.0903	12.8757	3.61612	13.5373	1.65022	8.67314
AT5G54560	40.161	63.3956	33.3638	20.6443	28.0364	33.5897	56.9846	35.4082	5.42418	27.0746	4.12556	19.0809
AT5G54569	129.687	110.942	111.596	114.691	99.8097	99.5251	69.6478	85.838	81.3626	112.464	112.215	119.689
AT5G54570	339.695	215.359	246.202	194.974	363.352	352.07	269.546	255.368	258.552	398.83	315.193	268.867
AT5G54580	584.844	478.264	522.316	539.046	667.267	697.92	594.267	734.988	606.604	595.642	615.534	577.631
AT5G54585	25.1006	21.4426	50.6209	25.232	17.9433	22.3932	24.422	39.7001	9.04029	8.33065	26.4036	16.479
AT5G54590	256.026	351.473	343.992	367.01	266.907	235.128	257.787	246.784	311.89	243.672	244.233	268.867
AT5G54600	3017.09	2664.48	2822.12	2744.55	2847.38	2903.65	3428.12	3776.87	3859.3	4023.7	4332.66	3087.64
AT5G54610	21.7539	254.515	263.459	188.093	2.24291	4.97626	9.04517	18.2406	9.04029	18.744	4.95067	1.73463
AT5G54630	541.337	592.003	671.878	473.673	509.142	590.93	480.298	596.574	523.433	688.32	698.87	681.709
AT5G54640	718.714	822.278	784.625	729.433	872.494	933.048	841.201	844.431	955.559	850.768	965.381	921.087
AT5G54650	494.482	577.087	480.899	607.861	508.02	360.779	462.208	516.101	445.686	435.277	395.229	560.285
AT5G54660	83.6687	105.349	115.048	108.956	89.7166	129.383	131.155	109.443	82.2667	103.092	81.6861	52.9062
AT5G54670	1275.95	1332.24	1412.78	1219.16	1156.22	1072.38	1175.87	1315.47	1273.78	1140.26	1134.53	1245.46
AT5G54680	1593.89	1770.42	1500.22	1632.05	1359.21	1435.65	1445.42	1454.95	1520.58	1408.92	1426.62	1523.87
AT5G54690	289.494	261.041	254.255	260.348	361.109	345.85	234.27	309.017	234.144	186.398	221.13	201.217
AT5G54710	125.503	263.838	306.027	397.977	338.68	153.02	336.48	121.246	75.9385	963.232	302.816	730.278
AT5G54720	49.3646	100.687	284.168	243.144	168.219	80.8642	151.959	89.0569	48.8176	314.482	235.982	249.786
AT5G54730	962.19	1252.06	1262.07	1146.91	1044.08	961.662	856.577	769.323	791.026	950.736	881.22	903.741
AT5G54740	25.9373	22.3749	19.5581	27.5258	14.5789	12.4406	24.422	39.7001	18.0806	36.4466	25.5785	25.1521
AT5G54750	821.627	777.529	870.91	834.948	857.915	785.004	978.687	756.447	795.546	920.537	957.13	861.243
AT5G54760	2145.27	1814.23	1688.9	1505.89	1577.89	1759.11	1917.58	1815.47	1728.5	1916.05	1755.01	1528.21
AT5G54770	22773.8	15241.1	15500.4	14184.9	28572.5	29606.2	33382.1	36041.2	41004.1	42285.3	35907.2	31284.9
AT5G54780	1616.48	1665.07	1106.76	943.905	910.623	1037.55	812.256	642.712	527.953	671.659	585.83	668.699
AT5G54800	1532.81	1522.43	1448.45	1433.63	1774.15	1510.29	1513.26	1805.82	1544.08	1333.95	1455.5	1555.09
AT5G54810	1977.93	1481.41	1459.95	1362.53	1780.87	1976.82	1900.39	2185.65	1569.39	2206.58	1906.83	2248.95
AT5G54830	1054.23	1156.97	1104.46	1191.64	1161.83	1170.66	1026.63	1095.51	1137.27	1033	897.722	1013.89
AT5G54840	184.908	249.853	260.008	244.291	201.862	216.467	210.752	168.457	138.316	180.15	141.094	158.718
AT5G54850	131.36	191.119	149.562	159.42	130.089	104.501	154.672	151.289	166.341	149.952	150.17	169.126
AT5G54855	349.735	458.686	482.049	329.162	429.518	524.995	425.123	471.036	384.212	472.764	462.063	477.89
AT5G54860	287.82	318.843	323.284	316.546	374.567	277.426	316.581	219.96	310.986	289.49	253.309	333.916
AT5G54870	1910.99	1911.19	1823.5	1508.18	2274.32	2061.41	1811.75	1569.76	1554.03	2258.65	1995.12	1758.91
AT5G54880	176.541	152.895	102.392	119.278	155.883	139.335	180.903	145.925	201.599	149.952	129.543	133.566
AT5G54890	159.807	149.166	187.528	158.273	181.676	156.752	153.768	179.187	131.084	166.613	167.498	163.055
AT5G54900	2196.3	2028.66	1968.46	2001.35	2102.73	1934.52	2251.34	2148.1	2338.72	2197.21	2461.31	2122.32
AT5G54910	795.69	553.779	526.918	584.923	705.397	696.676	654.87	708.163	739.496	615.427	773.955	575.896
AT5G54920	401.61	407.41	418.773	434.678	418.304	411.785	312.963	403.438	508.968	440.483	407.605	434.524
AT5G54930	226.742	262.905	213.989	272.964	237.749	256.277	287.636	265.025	268.497	286.366	260.735	272.337
AT5G54940	1634.89	2018.4	1968.46	1581.59	1396.21	1872.32	1848.83	1454.95	840.747	1650.51	1556.16	1653.97
AT5G54960	1480.1	1170.95	996.312	1071.21	2059	2146.01	2069.53	2003.24	1172.53	1726.53	1717.88	2039.06
AT5G54970	193.275	221.885	255.406	223.647	234.385	213.979	226.129	260.733	294.714	242.63	241.758	235.909
AT5G54980	251.006	293.671	325.585	324.575	272.514	368.243	353.666	410.949	351.667	349.887	477.74	329.579
AT5G55000	403.283	377.577	441.783	349.807	434.004	470.256	421.505	477.474	362.516	423.822	457.937	432.79
AT5G55040	2044.03	2123.75	1940.85	2048.38	1699.01	1592.4	1576.57	1678.13	1901.17	1829.62	1863.1	1799.68
AT5G55050	234.272	220.952	181.775	139.923	208.591	162.972	212.561	168.457	155.493	128.084	151.821	123.159
AT5G55060	717.878	668.451	744.358	625.064	633.623	614.568	681.101	532.195	589.427	633.13	603.982	578.498
AT5G55070	2377.87	2384.79	2167.5	2265.14	2592.81	2391.09	2652.95	2509.69	2385.73	2114.94	2144.47	2099.77
AT5G55090	42.6711	44.7498	65.5771	36.701	34.7652	36.0779	59.6981	55.7947	50.6256	34.3639	28.0538	38.1618
AT5G55100	1064.27	1121.54	1064.19	1231.78	993.611	867.113	1007.63	773.615	1055	1055.91	948.054	1117.97
AT5G55120	1806.41	1559.72	1767.13	1767.38	1872.83	1732.98	1836.17	1715.69	1825.24	1669.25	2127.96	1676.52
AT5G55125	304.554	316.978	294.522	262.642	308.401	303.552	309.345	298.287	396.869	323.854	367.175	316.57
AT5G55130	510.379	487.587	502.758	467.938	346.53	473.988	408.842	386.271	489.08	520.666	485.991	472.686
AT5G55140	548.867	471.738	497.006	423.209	589.887	476.477	484.821	557.947	562.306	626.882	601.507	614.058
AT5G55160	1795.53	2039.85	1877.58	2025.44	1684.43	2301.52	1855.16	2328.36	2074.75	2155.56	2082.58	2281.9
AT5G55170	23.4272	13.9843	19.5581	44.7294	12.336	27.3694	9.04517	23.6054	9.94432	27.0746	29.704	15.6117
AT5G55180	1851.59	2494.8	2338.92	2296.11	1424.25	1530.2	1950.14	2006.46	2707.57	1982.7	2143.64	2072.01
AT5G55190	2482.45	2680.33	2342.37	2419.97	2532.25	2648.61	2586.92	3027.93	2686.77	2487.74	2740.2	2546.43
AT5G55200	312.921	274.093	240.449	318.84	329.708	299.819	374.47	335.841	331.779	270.746	279.713	269.735
AT5G55210	645.086	605.055	664.975	556.25	630.259	789.981	729.945	769.323	688.87	751.841	804.485	778.848
AT5G55220	1852.43	1306.14	1675.09	1447.4	1746.11	1421.97	1925.72	1664.18	2437.26	2612.7	2715.44	1764.12
AT5G55230	3634.57	3434.55	3276.56	3487.74	3823.05	3749.61	3953.64	4097.69	3770.71	3812.31	4406.1	4157.04
AT5G55250	149.767	269.431	131.154	212.178	132.332	121.918	235.174	164.165	149.165	156.2	174.924	85.8641
AT5G55260	363.959	352.405	383.109	287.874	374.567	369.487	413.364	407.73	360.708	382.169	372.951	333.916
AT5G55280	1379.7	1073.06	1011.27	1118.23	1454.53	1316.22	1540.39	1490.36	1635.39	1679.67	1796.27	1315.72
AT5G55290	613.292	639.55	605.15	493.17	545.028	541.168	502.911	631.982	638.245	743.511	570.153	604.518
AT5G55300	2843.06	2936.71	2589.72	2688.35	2559.17	2225.63	2406.01	2439.94	2797.07	2545.01	2586.73	2958.41
AT5G55310	2028.97	1902.8	1907.49	1870.61	2039.93	2012.9	2080.39	1754.31	2032.26	2030.6	2027.3	1844.78
AT5G55320	23.4272	11.1875	32.2133	19.4974	11.2146	34.8338	43.4168	37.5541	79.5546	31.2399	23.1031	20.8155
AT5G55330	109.606	85.7705	94.339	82.5773	74.0162	63.4473	53.3665	80.4731	31.641	38.5293	46.2063	34.6926
AT5G55340	18.4071	27.0364	26.4609	27.5258	25.7935	42.2982	21.7084	39.7001	42.4894	46.8599	33.8296	17.3463
AT5G55380	55.2214	77.3799	63.2762	92.8995	50.4656	31.1016	56.08	39.7001	75.0344	51.0252	54.4574	55.5081
AT5G55390	2150.29	1995.1	1862.62	2275.46	2134.13	1830.02	1896.77	1834.79	2070.23	1988.94	1957.99	2019.11
AT5G55400	1013.23	700.149	843.299	717.964	1100.15	960.417	1172.25	1028.98	1142.69	1170.46	1200.54	1023.43
AT5G55430	1.67337	1.86458	9.20381	18.3505	5.60729	12.4406	7.23613	8.5838	2.71209	7.28932	6.6009	8.67314
AT5G55450	148.094	143.572	284.168	456.469	154.761	171.681	255.074	250.003	198.886	293.655	198.852	244.583
AT5G55460	10.0402	14.9166	29.9124	21.7912	2.24291	9.95251	5.4271	8.5838	5.42418	53.1079	6.6009	24.2848
AT5G55470	188.255	169.676	119.65	180.064	243.356	201.538	158.29	171.676	197.078	94.7612	121.292	150.913
AT5G55480	1644.93	1975.52	1901.74	2025.44	1492.66	1347.32	1662.5	1755.39	1858.68	1715.07	1549.56	1876.87
AT5G55490	238.456	200.442	117.349	103.222	158.125	110.722	133.868	78.3272	72.3223	86.4305	45.3812	83.2621
AT5G55500	581.498	598.529	525.768	498.905	603.344	534.948	580.7	528.977	578.579	644.584	530.547	478.757
AT5G55510	281.127	203.239	212.838	256.907	259.057	289.867	248.742	286.484	259.456	286.366	299.516	250.654
AT5G55520	768.079	834.398	991.71	852.152	677.36	623.276	817.683	905.591	1217.73	852.85	1107.3	996.544
AT5G55530	1598.07	1973.65	1799.34	1776.56	1973.76	1630.97	1867.83	1947.45	1828.85	2152.43	1918.39	2152.67
AT5G55540	1665.01	1438.52	1688.9	1818.99	1762.93	1332.39	1553.96	1680.28	1741.16	1899.39	2026.48	2066.81
AT5G55550	700.307	605.055	651.169	574.601	612.316	707.872	629.544	612.669	567.73	577.939	526.422	508.246
AT5G55560	95.3824	74.5831	104.693	111.25	90.838	100.769	91.3562	74.0353	87.6908	122.877	87.4619	89.3333
AT5G55570	12.5503	13.052	6.90286	6.88144	4.48583	9.95251	13.5678	17.1676	5.42418	4.16533	16.5022	8.67314
AT5G55580	514.563	393.426	399.215	412.887	569.7	493.893	520.097	551.509	601.179	630.006	729.399	583.702
AT5G55590	120.483	53.1404	57.5238	82.5773	118.874	182.877	169.145	171.676	208.831	109.34	141.919	117.955
AT5G55600	1370.49	1284.69	1275.88	1353.35	1269.49	1094.78	1183.11	1015.03	1108.34	1070.49	1061.92	1189.09
AT5G55610	476.912	506.233	498.156	472.526	545.028	505.09	511.956	534.341	486.368	487.343	555.301	462.278
AT5G55620	130.523	142.64	181.775	99.7809	74.0162	146.8	151.054	149.143	154.589	97.8852	124.592	90.2007
AT5G55630	588.191	578.951	589.044	643.415	588.765	543.656	608.74	622.325	644.573	594.6	523.946	532.531
AT5G55640	281.127	246.124	294.522	208.737	232.142	322.213	332.862	315.455	222.391	286.366	362.224	265.398
AT5G55650	10.0402	5.59373	6.90286	16.0567	15.7004	4.97626	9.04517	12.8757	15.3685	2.08266	6.6009	1.73463
AT5G55660	682.737	752.357	782.324	915.232	604.465	488.917	616.88	596.574	586.715	594.6	594.081	641.812
AT5G55670	352.245	456.821	387.71	524.137	372.324	279.914	386.229	327.257	307.37	338.433	296.215	382.485
AT5G55690	43.5077	11.1875	95.4895	42.4356	65.0445	54.7388	51.5575	54.7217	61.474	126.001	272.287	259.327
AT5G55700	1572.97	884.742	1664.74	1300.59	1740.5	1584.94	1570.24	1327.27	989.912	2287.81	2681.62	2995.7
AT5G55710	448.464	390.629	299.124	354.394	438.49	358.29	425.123	507.517	461.959	513.376	560.251	396.362
AT5G55720	1358.78	1246.47	2049	1215.72	2676.92	2427.17	3579.17	3019.35	2484.27	2986.54	3345.83	3046.87
AT5G55730	2326.83	2981.46	2448.21	2886.77	2449.26	2260.46	2661.99	2910.98	2384.83	2282.6	2146.94	2188.23
AT5G55740	353.919	288.077	416.472	342.925	391.389	403.077	413.364	458.16	435.742	368.631	437.31	366.874
AT5G55760	417.507	342.15	392.312	379.626	469.891	437.911	383.515	414.168	433.03	373.838	347.372	371.21
AT5G55790	579.824	483.858	491.253	511.521	441.854	354.558	614.167	476.401	478.231	469.64	507.444	447.534
AT5G55810	122.156	97.8903	163.368	102.075	103.174	149.288	128.441	142.706	117.524	132.249	188.951	174.33
AT5G55820	1171.36	1350.89	1306.94	1227.19	958.846	751.415	982.305	1051.52	1384.07	1168.37	1341.63	1634.02
AT5G55830	183.235	230.275	253.105	291.314	218.684	202.782	174.572	223.179	315.506	224.928	246.709	243.715
AT5G55840	339.695	348.676	363.55	310.812	280.364	284.891	304.822	292.922	387.829	356.135	346.547	355.599
AT5G55850	1174.71	1423.6	1142.42	1120.53	1086.69	1113.44	1189.44	1267.18	1075.79	1272.51	1051.19	1186.49
AT5G55860	561.417	708.539	545.326	505.786	518.113	403.077	508.338	475.328	435.742	440.483	419.157	528.194
AT5G55900	189.928	157.557	165.669	250.026	227.656	245.081	211.657	226.398	165.437	189.522	171.623	187.34
AT5G55910	894.419	1038.57	895.07	1212.28	829.878	622.032	710.046	677.047	818.146	697.692	698.045	853.437
AT5G55920	1457.51	1032.04	947.992	1081.53	1389.49	1380.91	1404.71	1335.85	1476.28	1205.86	1337.51	1123.17
AT5G55930	7175.43	8427.89	4278.62	4511.93	4535.17	4441.31	3714.85	3803.7	2571.06	3853.97	2211.3	3966.23
AT5G55940	809.913	1008.74	853.653	1008.13	1009.31	1155.74	1036.58	1128.77	996.24	1052.79	1004.16	1046.85
AT5G55950	128.013	159.421	167.969	134.188	171.583	149.288	126.632	199.573	130.18	120.794	110.565	89.3333
AT5G55960	873.502	910.846	860.556	836.095	925.202	909.411	862.004	1037.57	846.171	860.14	912.574	884.66
AT5G55970	1078.49	696.419	1114.81	774.162	1557.7	1193.06	1421	1195.29	1145.41	1820.25	1579.27	1418.06
AT5G55980	94.5457	89.4997	49.4705	29.8196	33.6437	52.2507	23.5174	23.6054	7.23223	10.4133	3.30045	1.73463
AT5G55990	663.493	541.66	457.889	502.345	687.453	740.218	786.025	825.118	707.855	708.105	806.135	755.43
AT5G56000	1862.47	1635.23	1410.48	1480.66	1778.63	1914.61	1578.38	2245.74	2044.91	1709.87	1772.34	1641.83
AT5G56010	10336.4	10816.4	8210.95	9388.58	10085.3	11160.5	10107.1	12913.3	15061.1	10774.7	9138.94	8429.42
AT5G56020	292.004	380.374	355.497	378.479	246.721	261.253	279.496	303.652	288.385	339.474	330.045	320.039
AT5G56030	11566.4	11879.2	9680.1	10552.7	11487.1	10909.2	11515.4	13659	15058.4	11952.4	10533.4	10274.2
AT5G56040	1142.08	1559.72	1064.19	1338.44	1115.85	837.255	1228.33	1000.01	1087.55	1161.08	816.036	1078.07
AT5G56050	24.2639	26.1041	34.5143	21.7912	29.1579	29.8575	30.7536	26.8244	21.6967	19.7853	16.5022	32.9579
AT5G56090	327.981	256.379	190.979	308.518	261.3	349.582	361.807	316.528	295.618	291.573	308.592	275.806
AT5G56100	38.4876	51.2759	82.8343	87.1649	74.0162	135.603	65.1252	65.4515	47.0095	66.6452	81.6861	41.6311
AT5G56110	76.1385	9.32288	60.9752	48.1701	117.753	129.383	85.9291	104.079	172.67	99.9678	101.489	43.3657
AT5G56120	529.623	523.946	928.434	654.884	520.356	538.68	642.207	694.215	840.747	639.378	755.803	673.903
AT5G56130	387.386	344.014	379.657	336.044	322.98	344.606	358.189	366.957	375.172	291.573	377.076	285.346
AT5G56140	800.71	771.003	799.581	834.948	879.222	787.493	796.879	644.858	815.434	916.372	781.381	840.427
AT5G56150	562.254	539.795	502.758	549.369	477.741	405.565	525.524	483.912	527.049	477.971	444.736	431.922
AT5G56160	371.489	403.681	284.168	268.376	287.093	269.962	224.32	197.427	246.8	207.225	230.206	189.074
AT5G56170	801.546	791.513	877.813	836.095	791.749	705.384	820.397	707.09	734.072	846.602	717.848	694.718
AT5G56180	463.525	391.561	562.583	512.668	552.878	490.161	529.142	473.182	442.974	559.195	630.386	496.104
AT5G56190	899.439	896.861	895.07	822.332	1026.13	996.495	1004.92	873.401	832.611	836.189	819.337	838.693
AT5G56210	273.597	208.833	363.55	272.964	322.98	279.914	268.641	231.763	316.41	220.762	339.121	281.01
AT5G56220	1060.92	1087.05	1218.35	1106.77	1109.12	1092.29	994.064	1145.94	1352.43	1138.18	1316.05	1308.78
AT5G56230	4.18344	14.9166	21.859	6.88144	13.4575	14.9288	18.0903	9.65677	12.6564	16.6613	17.3274	19.0809
AT5G56240	1878.36	2205.79	2038.64	1976.12	1844.8	1696.9	1714.96	1701.74	1657.09	1988.94	1854.85	2246.34
AT5G56250	949.64	1017.13	901.973	918.673	732.312	695.432	682.91	805.804	725.031	671.659	693.094	705.994
AT5G56260	384.039	361.728	394.613	323.428	334.194	355.802	364.52	327.257	319.122	350.929	364.7	300.958
AT5G56270	729.591	922.966	775.421	837.242	883.708	748.927	721.804	698.507	489.984	624.799	543.749	725.942
AT5G56280	853.421	681.503	674.179	738.608	777.17	753.903	868.336	805.804	891.373	826.817	901.848	775.379
AT5G56290	1731.94	2021.2	1835.01	1704.3	1675.46	1619.77	1525.02	1395.94	1522.39	1406.84	1590.82	1545.55
AT5G56300	116.3	234.937	164.518	208.737	99.8097	136.847	135.678	157.727	63.282	62.4799	99.0135	110.149
AT5G56310	76.1385	74.5831	66.7276	71.1082	142.425	129.383	127.537	83.692	157.301	93.7198	122.117	104.078
AT5G56320	38.4876	49.4113	70.179	64.2268	95.3239	72.1557	71.4568	98.7137	88.5949	123.918	82.5112	92.8026
AT5G56340	675.207	735.576	670.728	657.178	624.652	669.306	587.031	702.798	586.715	585.228	608.108	540.337
AT5G56350	1498.51	1599.81	1468.01	1649.25	1640.69	1532.69	1771.95	1900.24	1492.55	1677.58	1372.99	1486.58
AT5G56360	2633.05	2564.73	2327.41	2259.41	2378.61	2573.97	2445.81	2618.06	2610.84	2312.8	2359	2247.21
AT5G56370	179.051	172.473	136.907	186.946	165.976	106.99	165.527	144.852	197.982	97.8852	177.399	228.971
AT5G56380	331.328	279.687	281.867	404.858	282.607	189.098	279.496	169.53	268.497	214.514	264.036	268
AT5G56390	21.7539	15.8489	24.16	12.616	26.915	17.4169	7.23613	27.8973	24.4088	1.04133	13.2018	13.877
AT5G56400	14.2237	7.45831	16.1067	44.7294	11.2146	9.95251	15.3768	4.2919	15.3685	8.33065	13.2018	26.0194
AT5G56420	365.632	327.233	342.842	380.773	363.352	406.809	341.003	343.352	398.677	431.111	336.646	397.23
AT5G56430	20.0805	12.1197	8.05333	17.2036	12.336	27.3694	12.6632	21.4595	14.4645	15.62	11.5516	26.8867
AT5G56450	199.132	265.702	263.459	208.737	279.243	277.426	283.114	244.638	279.345	286.366	278.888	267.133
AT5G56460	261.883	399.952	373.905	373.892	235.506	313.504	271.355	296.141	333.587	290.531	321.794	315.702
AT5G56490	367.306	422.327	506.209	389.948	309.522	294.843	321.103	398.074	224.199	269.705	401.005	309.631
AT5G56500	1525.28	1587.69	1586.51	1564.38	1792.09	1844.95	1926.62	2042.94	2026.83	1697.37	1821.85	1647.9
AT5G56510	307.901	372.915	319.832	387.655	263.542	289.867	365.425	266.098	375.172	236.382	306.942	287.081
AT5G56520	202.478	162.218	239.299	196.121	213.077	202.782	182.712	155.581	185.326	228.052	155.946	181.269
AT5G56530	884.378	1332.24	1109.06	1113.65	976.789	985.299	839.392	978.553	1040.54	953.86	948.054	979.197
AT5G56540	353.919	455.889	204.785	141.07	79.6235	182.877	56.08	193.135	45.2015	36.4466	24.7534	23.4175
AT5G56550	479.422	708.539	922.682	821.186	672.874	788.737	511.956	553.655	418.566	612.303	692.269	850.835
AT5G56560	15.0604	5.59373	2.30095	21.7912	20.1862	19.905	12.6632	18.2406	12.6564	8.33065	16.5022	13.877
AT5G56570	28.4474	9.32288	41.4171	41.2887	25.7935	11.1966	17.1858	27.8973	46.1055	8.33065	11.5516	33.8252
AT5G56580	235.946	281.551	346.293	295.902	198.498	227.664	274.069	221.033	311.89	197.853	316.843	267.133
AT5G56590	566.437	759.815	722.499	761.546	676.239	661.842	615.071	648.077	725.935	684.155	743.426	838.693
AT5G56600	434.241	503.436	503.908	433.531	346.53	493.893	490.248	568.677	461.959	510.252	532.197	422.382
AT5G56610	122.993	144.505	151.863	150.245	85.2308	98.2811	107.637	100.86	103.059	114.546	117.166	86.7314
AT5G56620	20.9172	31.6978	21.859	13.7629	11.2146	14.9288	13.5678	19.3135	18.9846	17.7026	17.3274	20.8155
AT5G56630	840.871	1002.21	882.415	855.593	1056.41	909.411	950.647	870.182	978.16	928.868	917.525	950.576
AT5G56640	596.558	546.321	318.682	318.84	317.372	497.626	278.591	266.098	199.79	189.522	168.323	190.809
AT5G56650	799.036	666.586	722.499	815.451	741.283	787.493	799.593	815.461	857.02	785.164	745.076	671.301
AT5G56660	288.657	334.692	329.036	313.106	336.437	283.647	336.48	266.098	327.259	349.887	292.09	362.537
AT5G56670	3080.68	2607.61	2726.63	2695.23	2791.31	3548.07	3439.88	4101.98	3437.12	3458.26	3743.53	2954.07
AT5G56680	2946.81	3083.08	2780.7	3035.86	3682.87	3458.5	3228.22	4002.2	3562.78	3663.4	3626.37	3850.87
AT5G56700	18.4071	14.9166	12.6552	24.0851	24.6721	19.905	10.8542	27.8973	10.8484	5.20666	37.1301	12.1424
AT5G56710	5290.37	5282.35	4728.46	4946.61	4807.69	5712.74	5696.65	7134.21	5708.04	6196.96	6562.94	5961.92
AT5G56720	42.6711	48.479	43.7181	66.5206	42.6154	51.0066	44.3213	49.3568	23.5048	38.5293	49.5067	45.1003
AT5G56730	657.636	603.191	641.966	668.647	708.761	617.056	613.262	530.049	597.563	595.642	652.664	605.385
AT5G56740	849.238	786.851	791.527	895.735	808.571	780.028	818.588	826.19	857.924	790.371	867.193	813.541
AT5G56750	2295.87	2530.23	1623.32	1691.69	1409.67	1734.23	1288.03	1246.8	1254.79	1342.28	1235.19	1332.19
AT5G56760	1032.47	1067.47	1031.98	912.938	1190.99	1205.5	1231.95	1188.86	1005.28	1068.41	1052.02	950.576
AT5G56780	215.865	204.171	201.333	200.709	213.077	204.027	206.23	181.333	227.815	220.762	243.408	245.45
AT5G56790	714.531	626.498	799.581	785.631	730.069	622.032	645.825	695.288	826.283	836.189	712.897	796.194
AT5G56810	112.116	103.484	60.9752	134.188	78.502	89.5726	104.019	91.2028	110.292	38.5293	86.6368	122.291
AT5G56840	120.483	92.2966	74.7809	50.4639	31.4008	44.7863	77.7884	125.538	64.1861	117.67	116.341	73.7217
AT5G56850	618.312	668.451	685.684	613.595	250.085	298.575	366.329	289.703	371.556	322.813	506.619	267.133
AT5G56860	271.087	261.041	306.027	289.021	139.061	159.24	152.863	192.062	222.391	148.91	182.35	163.055
AT5G56870	3680.59	5876.21	4965.45	3760.71	1887.41	2067.63	1738.48	2346.6	1522.39	2808.47	1722.01	3195.18
AT5G56880	15.0604	38.2238	36.8152	44.7294	8.97166	34.8338	25.3265	15.0216	18.0806	20.8266	9.90135	27.754
AT5G56890	854.258	977.038	740.907	1347.62	596.615	408.053	718.186	535.414	601.179	419.657	644.413	603.651
AT5G56900	896.929	1051.62	998.613	1146.91	893.801	1027.6	857.482	973.188	924.822	1056.95	955.48	1144.85
AT5G56910	315.431	316.978	337.089	442.706	474.376	353.314	449.545	374.468	423.99	446.731	384.502	464.88
AT5G56930	338.022	307.655	258.857	293.608	389.146	235.128	306.631	312.236	294.714	375.921	292.915	363.405
AT5G56940	533.807	500.639	579.84	536.753	761.469	715.337	694.669	789.709	734.976	690.403	723.624	620.997
AT5G56950	1413.16	1047.89	1042.33	917.526	1571.16	1525.22	1414.66	1824.06	1426.56	1569.29	1481.08	1313.98
AT5G56960	0	0	4.6019	6.88144	4.48583	0	0	0	0	31.2399	8.25112	36.4272
AT5G56970	674.37	339.353	620.107	230.528	740.162	719.069	612.358	596.574	645.477	1230.85	907.624	751.094
AT5G56980	440.098	552.847	621.257	633.093	568.579	467.768	717.282	599.793	580.387	865.346	594.081	738.952
AT5G56985	8.36687	6.52602	4.6019	4.58763	3.36437	12.4406	1.80903	6.43785	14.4645	0	5.77579	0.867314
AT5G56990	132.197	165.015	161.067	178.918	133.453	126.895	178.19	130.903	126.564	134.332	164.197	214.227
AT5G57000	229.252	245.192	154.164	246.585	130.089	273.694	216.179	256.441	235.952	227.01	215.354	206.421
AT5G57010	21.7539	13.9843	32.2133	43.5825	33.6437	13.6847	32.5626	12.8757	9.04029	43.7359	37.1301	30.356
AT5G57015	1311.09	1461.83	1502.52	1439.37	1335.66	1436.89	1359.49	1483.92	1359.66	1315.2	1372.16	1346.94
AT5G57020	2049.05	2160.11	2115.73	2222.71	2222.73	2264.2	2112.95	2231.79	2294.43	2304.47	2214.6	2640.97
AT5G57030	1638.23	1673.46	1952.36	1560.94	2211.51	1827.53	2285.71	1697.45	1902.08	2030.6	2193.15	1729.42
AT5G57035	1048.37	1241.81	1458.8	1089.56	1417.52	1154.49	1461.7	1324.05	1207.78	1760.89	1451.37	1831.77
AT5G57040	629.189	698.284	643.116	592.951	598.858	783.76	759.794	708.163	480.944	628.964	702.171	666.964
AT5G57050	294.514	578.019	452.137	479.407	728.947	852.184	691.955	483.912	310.986	331.143	434.009	363.405
AT5G57060	256.863	231.208	262.309	207.59	274.757	350.826	289.445	266.098	228.719	317.606	264.036	319.172
AT5G57070	318.778	347.744	266.91	303.93	229.899	228.908	231.556	237.127	242.28	190.564	225.256	170.861
AT5G57080	27.6107	43.8176	24.16	18.3505	39.251	52.2507	50.6529	67.5974	58.7619	65.6039	46.2063	54.6408
AT5G57090	44.3444	13.9843	43.7181	16.0567	24.6721	48.5185	46.1304	19.3135	40.6813	39.5706	38.7803	32.0906
AT5G57100	327.981	374.78	461.341	498.905	414.939	375.707	436.882	399.147	619.26	442.566	512.395	449.269
AT5G57110	4402.65	4087.15	4094.54	4253.88	9198.19	6690.58	7666.68	6363.81	7931.05	8405.63	6751.89	8768.54
AT5G57120	626.679	488.519	543.025	399.124	616.801	483.941	543.615	490.349	511.681	635.212	456.287	501.307
AT5G57123	620.822	455.889	654.621	497.758	838.85	959.173	940.697	1166.32	1230.38	1062.16	868.843	763.236
AT5G57130	706.164	901.523	734.004	912.938	853.429	640.693	848.437	772.542	918.494	728.932	655.964	980.065
AT5G57140	249.333	247.056	228.945	267.229	271.393	227.664	276.782	237.127	229.623	203.06	264.861	238.511
AT5G57150	305.391	211.629	246.202	293.608	354.38	227.664	269.546	253.222	259.456	312.399	346.547	254.123
AT5G57160	635.882	729.982	618.956	722.552	659.417	631.985	587.031	607.304	622.876	648.749	655.139	732.88
AT5G57170	192.438	209.765	232.396	263.789	205.227	232.64	264.119	179.187	337.203	330.102	385.327	274.939
AT5G57180	1264.23	1093.57	1063.04	1063.18	1105.76	984.055	1100.8	1180.27	840.747	752.883	1198.06	858.641
AT5G57190	71.9551	141.708	43.7181	108.956	76.2591	108.234	59.6981	67.5974	47.0095	33.3226	54.4574	67.6505
AT5G57200	177.378	118.401	81.6838	139.923	107.66	133.115	96.7833	65.4515	97.6352	81.2239	64.3588	79.7929
AT5G57210	515.399	597.597	616.655	605.567	495.684	520.019	458.59	451.722	534.281	499.839	488.467	498.706
AT5G57220	11.7136	7.45831	16.1067	6.88144	8.97166	7.46438	19.8994	15.0216	37.9692	84.3478	37.9552	51.1715
AT5G57230	135.543	114.671	131.154	126.16	119.996	121.918	121.205	140.56	172.67	158.282	207.103	156.984
AT5G57240	394.916	216.291	375.055	240.851	465.405	451.595	418.791	432.409	316.41	633.13	478.565	403.301
AT5G57250	414.997	504.368	407.269	455.322	466.526	374.463	416.078	333.695	484.56	359.259	372.951	407.638
AT5G57270	943.783	860.502	883.566	840.683	1081.08	972.858	975.974	906.664	1139.98	910.124	1099.05	823.948
AT5G57280	389.06	294.603	301.425	250.026	380.174	389.392	412.46	377.687	369.748	356.135	397.704	345.191
AT5G57290	2936.77	2610.41	2520.69	2484.2	3412.59	3648.84	3467.92	5213.58	3691.15	3254.16	3479.5	2632.3
AT5G57300	445.954	495.977	572.937	525.284	634.745	521.263	540.901	557.947	453.823	457.145	507.444	500.44
AT5G57320	1127.02	1095.44	708.693	862.474	730.069	803.665	717.282	611.596	573.155	462.351	402.655	654.822
AT5G57330	1098.57	1220.37	1143.57	886.559	1137.16	1160.71	1057.38	1030.06	993.528	1148.59	1036.34	1084.14
AT5G57340	93.709	91.3643	105.844	116.985	32.5223	74.6438	37.9897	10.7297	25.3128	24.992	49.5067	61.5793
AT5G57345	472.728	491.316	515.413	387.655	359.988	531.215	625.926	650.223	239.568	354.053	608.108	327.845
AT5G57350	4514.76	5193.78	4028.97	4304.34	4370.32	4151.44	4062.18	4140.61	3464.24	3776.91	3602.44	3888.17
AT5G57360	1409.82	1512.17	1503.67	1450.84	1424.25	1358.52	1389.34	1286.5	1230.38	1267.3	1439	1251.53
AT5G57370	430.894	411.139	470.545	387.655	396.996	505.09	489.344	437.774	468.287	458.186	420.807	415.443
AT5G57380	230.089	151.031	138.057	178.918	167.097	177.901	179.094	141.633	144.645	140.58	119.641	161.32
AT5G57390	159.807	150.098	162.217	229.381	169.34	124.406	196.28	150.216	113.004	90.5958	146.045	182.136
AT5G57400	30.9574	33.5624	29.9124	25.232	20.1862	18.661	18.0903	25.7514	11.7524	36.4466	37.9552	35.5599
AT5G57410	548.03	557.508	620.107	540.193	549.514	636.961	588.84	576.187	601.179	506.087	627.91	565.489
AT5G57420	27.6107	17.7135	10.3543	25.232	3.36437	18.661	24.422	17.1676	14.4645	3.12399	18.1525	9.54045
AT5G57440	484.442	532.337	613.204	501.198	567.457	542.412	518.288	576.187	658.133	630.006	655.964	569.825
AT5G57450	14.2237	23.3072	36.8152	25.232	23.5506	21.1491	21.7084	26.8244	30.737	33.3226	43.731	45.1003
AT5G57460	1710.19	1845	1818.9	1876.34	2063.48	1918.35	1889.54	1930.28	1886.71	1934.79	1877.13	1863.86
AT5G57480	47.6912	33.5624	60.9752	37.8479	35.8866	42.2982	54.271	38.6271	51.5297	40.6119	29.704	41.6311
AT5G57490	1148.77	1087.98	1255.17	984.046	1106.88	1149.52	1065.52	1085.85	1111.96	1094.44	1038.82	1236.79
AT5G57500	97.8924	65.2602	67.8781	68.8144	91.9595	104.501	104.019	128.757	84.0747	59.3559	100.664	100.608
AT5G57520	52.7113	168.744	59.8248	120.425	15.7004	14.9288	4.52258	12.8757	7.23223	14.5786	6.6009	3.46926
AT5G57550	45.1811	30.7655	56.3733	58.4923	29.1579	67.1795	23.5174	16.0946	18.0806	51.0252	17.3274	31.2233
AT5G57560	445.954	742.102	1673.94	2212.38	1009.31	869.601	621.403	434.555	694.294	244.713	1766.57	595.845
AT5G57565	132.197	119.333	93.1886	138.776	106.538	105.745	123.919	74.0353	71.4183	104.133	89.1121	122.291
AT5G57567	7.53019	9.32288	11.5048	17.2036	12.336	19.905	16.2813	19.3135	30.737	14.5786	20.6278	13.877
AT5G57570	6.6935	9.32288	16.1067	27.5258	2.24291	14.9288	16.2813	17.1676	15.3685	8.33065	1.65022	10.4078
AT5G57580	1598.91	1738.72	1774.03	1888.96	1695.64	1579.96	1551.25	1577.27	1368.7	1921.26	1442.3	2120.58
AT5G57590	204.988	276.89	213.989	280.992	305.036	218.955	287.636	255.368	302.85	224.928	243.408	229.838
AT5G57610	1733.62	1913.99	1753.33	1970.39	1780.87	1810.11	1771.04	1797.23	1563.07	1402.67	1542.13	1585.45
AT5G57630	284.474	202.307	248.503	305.077	965.575	792.469	705.523	523.612	655.421	884.09	764.879	904.608
AT5G57640	9.20356	8.3906	4.6019	13.7629	4.48583	8.70845	18.9949	12.8757	10.8484	10.4133	14.0269	26.8867
AT5G57655	7296.75	5335.49	5763.88	5541.86	6673.79	6314.87	5555.54	5111.65	5563.4	6382.32	5729.58	7647.11
AT5G57660	2528.47	2929.25	2355.02	2374.1	1480.32	1807.63	1551.25	1722.12	588.523	1069.45	2325.17	2072.01
AT5G57670	115.463	89.4997	94.339	91.7526	125.603	150.532	82.311	113.735	126.564	102.05	93.2377	81.5275
AT5G57685	1199.81	796.174	791.527	693.879	1019.4	1240.33	1146.02	1410.96	935.67	984.058	853.166	836.958
AT5G57690	342.205	359.863	245.051	209.884	206.348	297.331	219.798	203.865	186.23	138.497	154.296	180.401
AT5G57700	509.543	455.889	505.059	440.412	497.927	434.178	476.68	389.49	470.999	548.782	411.731	421.515
AT5G57710	1444.12	1836.61	1551.99	1805.23	1785.36	1486.66	1606.42	1406.67	1015.22	1741.11	1250.05	1700.8
AT5G57720	69.445	47.5467	62.1257	44.7294	44.8583	60.9591	59.6981	107.297	126.564	66.6452	95.713	94.5372
AT5G57735	23.4272	31.6978	43.7181	12.616	29.1579	13.6847	16.2813	33.2622	28.0249	42.6946	38.7803	47.7023
AT5G57740	413.324	421.394	418.773	430.09	290.457	477.721	315.676	329.403	315.506	300.945	289.614	341.722
AT5G57760	39.3243	52.2082	28.7619	27.5258	6.72874	12.4406	4.52258	33.2622	0	4.16533	0.825112	3.46926
AT5G57780	172.358	177.135	232.396	165.155	181.676	175.413	190.853	190.989	150.973	188.481	159.247	153.515
AT5G57785	173.194	189.255	235.848	251.173	171.583	255.033	213.466	311.163	195.27	234.3	231.031	223.767
AT5G57790	849.238	593.868	601.699	665.206	436.247	470.256	395.274	397.001	400.485	293.655	547.049	338.252
AT5G57800	10747.2	12364	10324.4	11907.2	7553.01	7643.53	7817.74	9797.33	7461.86	7252.87	8569.62	7646.24
AT5G57810	455.995	197.645	139.208	309.665	373.445	303.552	227.938	278.973	192.558	131.208	169.973	208.155
AT5G57815	526.276	454.957	557.981	544.781	511.385	627.008	588.84	633.055	502.64	516.5	547.049	536.867
AT5G57830	425.037	520.217	450.987	418.621	546.15	491.405	436.882	546.144	386.925	463.392	400.179	522.123
AT5G57840	185.745	240.53	125.402	199.562	116.632	114.454	113.969	115.881	137.412	96.8438	94.8879	85.8641
AT5G57850	722.061	581.748	690.286	580.335	682.967	620.788	678.388	550.436	744.016	724.767	750.027	689.515
AT5G57860	373.999	349.608	422.225	376.186	352.138	404.321	315.676	343.352	449.303	414.45	448.861	442.33
AT5G57870	5064.47	5477.19	4375.26	5303.3	5098.14	4596.82	4958.56	5188.91	5017.36	5074.41	4763.37	4910.73
AT5G57880	432.567	330.962	463.642	344.072	582.036	432.934	403.414	480.693	446.59	609.179	680.718	666.097
AT5G57887	261.046	198.577	286.469	191.534	399.239	272.45	247.838	340.133	268.497	470.682	483.516	462.278
AT5G57890	229.252	206.968	194.43	177.771	195.134	201.538	168.24	163.092	193.462	197.853	203.803	159.586
AT5G57900	666.84	963.986	746.659	767.281	917.352	867.113	845.723	923.831	608.412	731.015	748.377	846.498
AT5G57910	408.303	556.576	530.369	475.966	478.862	425.47	462.208	457.087	384.212	517.542	410.906	519.521
AT5G57920	9.20356	11.1875	9.20381	13.7629	0	4.97626	18.0903	0	1.80806	8.33065	8.25112	7.80583
AT5G57930	1201.48	991.023	1165.43	1126.26	1158.47	1286.36	1528.63	1327.27	1473.57	1515.14	1575.96	1435.4
AT5G57940	1523.61	1396.57	1309.24	1343.03	1229.12	1232.87	1171.35	1156.67	1140.88	1323.53	1113.9	1405.05
AT5G57950	281.127	254.515	243.901	258.054	284.85	324.701	297.586	304.725	245.896	295.738	307.767	283.612
AT5G57960	712.021	847.45	835.246	654.884	696.425	801.177	693.764	692.069	649.997	698.733	807.785	708.596
AT5G57970	295.351	399.019	367.002	346.366	241.113	317.236	327.435	293.995	342.627	311.358	329.22	268.867
AT5G57980	23.4272	18.6458	18.4076	20.6443	11.2146	23.6372	10.8542	37.5541	24.4088	6.24799	16.5022	14.7443
AT5G57990	2997.85	2775.42	2534.5	2874.15	3207.37	2707.08	2978.57	2868.06	3170.43	2806.39	3061.99	2778.87
AT5G58000	377.346	436.311	409.569	435.825	346.53	389.392	365.425	437.774	284.769	280.118	289.614	230.706
AT5G58003	432.567	388.764	462.491	414.034	479.984	496.382	474.871	433.482	493.6	485.26	399.354	473.553
AT5G58005	457.668	401.816	392.312	400.271	422.789	537.436	411.555	431.336	487.272	454.021	512.395	499.573
AT5G58020	872.665	1032.04	890.468	900.322	1081.08	1127.12	933.461	1105.16	917.59	980.934	994.26	929.761
AT5G58030	788.159	841.856	865.158	763.84	782.777	771.32	806.829	850.869	810.914	799.743	871.319	639.21
AT5G58040	1887.57	2015.61	1671.64	2054.11	1827.98	1721.78	1776.47	1728.56	1801.73	1742.15	1718.71	1911.56
AT5G58050	2391.25	2924.59	1446.15	1507.04	1349.11	1069.9	1042	1080.49	805.49	718.519	543.749	931.495
AT5G58060	1384.72	1423.6	1241.36	1318.94	1123.7	1188.08	1244.62	1231.77	1064.04	1092.36	1104	1039.04
AT5G58070	2012.23	1604.47	1601.46	1471.48	1583.5	2123.62	2433.15	2477.5	1220.44	1530.76	2465.44	1541.22
AT5G58080	58.5681	60.5987	41.4171	35.5541	32.5223	37.3219	47.0349	30.0433	33.4491	24.992	27.2287	34.6926
AT5G58090	1562.1	1476.74	1398.98	1556.35	1408.55	1466.75	1448.13	1612.68	1507.02	1607.82	1509.13	1655.7
AT5G58100	2069.13	2053.83	2075.46	2058.7	1913.21	1859.88	1909.43	1739.29	2061.19	1912.93	1951.39	2063.34
AT5G58110	1070.12	1201.72	1011.27	1084.97	832.121	992.763	890.949	980.699	807.298	914.289	926.601	873.385
AT5G58120	56.058	289.009	232.396	317.693	80.7449	67.1795	94.0697	97.6407	14.4645	33.3226	93.2377	52.9062
AT5G58130	1178.89	1158.83	1074.54	1076.95	1203.32	1063.67	1031.15	1127.7	1181.57	1116.31	1066.87	1199.5
AT5G58140	3606.96	3995.79	3636.65	3832.96	2385.34	2418.46	2538.98	2418.48	2337.82	1844.2	2484.41	2146.6
AT5G58150	178.214	183.661	174.872	177.771	108.781	95.7929	127.537	142.706	122.948	123.918	81.6861	119.689
AT5G58160	365.632	392.493	329.036	439.265	398.117	284.891	322.912	241.419	260.36	240.548	240.933	313.1
AT5G58170	1920.2	2437.93	1061.89	974.871	835.486	827.303	622.308	639.493	448.399	463.392	334.17	490.9
AT5G58190	619.149	612.513	631.611	651.443	604.465	669.306	557.182	589.063	574.963	570.65	535.498	706.861
AT5G58200	680.227	428.853	524.617	549.369	405.968	459.06	499.293	327.257	342.627	431.111	461.238	440.596
AT5G58210	227.579	255.447	166.819	232.822	246.721	217.711	243.315	217.814	226.007	281.159	261.561	239.379
AT5G58220	530.46	554.712	529.219	636.534	550.636	643.181	537.283	545.071	524.337	539.41	594.081	612.324
AT5G58230	1417.35	1422.67	1412.78	1540.3	1487.05	1512.78	1651.65	1671.69	1667.93	1691.12	1574.31	1562.9
AT5G58240	602.415	467.076	508.51	495.464	440.733	503.846	535.474	598.72	603.892	623.758	610.583	581.1
AT5G58250	1048.37	911.778	855.954	797.101	879.222	781.272	907.23	828.336	1295.47	1059.03	1240.97	989.605
AT5G58260	455.158	376.645	388.861	328.015	495.684	401.833	528.238	431.336	627.396	639.378	622.96	393.761
AT5G58270	887.725	1028.31	965.249	995.515	889.316	808.642	905.421	843.358	904.933	848.685	1000.04	880.324
AT5G58280	30.9574	33.5624	78.2324	43.5825	52.7085	49.7626	32.5626	40.773	62.378	38.5293	45.3812	59.8447
AT5G58290	3717.4	4493.63	3954.19	3992.38	3909.4	4153.93	4169.82	4433.53	4191.98	4225.72	3878.03	4573.35
AT5G58300	575.641	620.904	594.796	692.732	493.441	482.697	551.755	601.939	627.396	437.359	550.35	567.223
AT5G58310	420.017	243.327	358.949	267.229	541.664	590.93	627.735	740.353	1115.57	813.28	696.395	518.654
AT5G58320	87.8522	163.15	89.7371	103.222	62.8016	80.8642	67.8388	77.2542	74.1304	62.4799	63.5336	51.1715
AT5G58330	3706.52	4340.73	4285.52	4171.3	3584.18	3541.85	4161.68	3876.66	4265.21	4245.51	5177.58	3791.9
AT5G58340	403.283	409.275	434.88	394.536	386.903	327.189	347.334	300.433	397.773	329.061	324.269	419.78
AT5G58350	336.348	878.216	567.185	675.528	254.571	312.26	249.647	244.638	171.766	253.044	263.211	294.019
AT5G58370	536.317	334.692	354.347	341.778	529.328	481.453	484.821	400.22	497.216	466.516	603.157	466.615
AT5G58375	443.444	402.749	470.545	466.791	393.631	452.839	399.796	491.422	483.656	496.715	459.588	509.981
AT5G58380	906.969	985.429	799.581	839.536	905.016	936.78	782.407	820.826	706.951	714.353	686.493	786.654
AT5G58390	94.5457	27.0364	74.7809	66.5206	79.6235	75.8879	125.728	69.7434	150.069	56.2319	78.3857	119.689
AT5G58400	211.682	353.337	124.251	324.575	119.996	154.264	91.3562	136.268	58.7619	62.4799	87.4619	163.922
AT5G58410	2100.92	2110.7	1821.2	2391.3	2020.87	1672.02	1563	2064.4	2037.68	2035.8	1966.24	2417.2
AT5G58412	64.4249	99.7549	27.6114	50.4639	20.1862	28.6135	9.04517	36.4811	7.23223	12.496	3.30045	20.8155
AT5G58420	4988.33	4664.24	4593.85	4704.61	5145.25	4900.37	5086.1	5581.61	5472.99	5076.49	5600.04	5187.4
AT5G58430	1296.87	1737.79	1939.7	1953.18	1815.64	1890.98	2050.54	1756.46	1346.1	1857.74	1915.09	2274.1
AT5G58440	1186.42	1387.25	1318.45	1394.64	1315.47	1045.01	1195.77	1137.35	1357.85	1422.46	1335.03	1412.85
AT5G58450	1432.41	1370.46	1304.64	1494.42	1423.13	1247.8	1248.23	1376.63	1500.69	1373.52	1404.34	1520.4
AT5G58460	221.722	234.937	179.474	266.082	222.049	197.806	190.853	180.26	163.629	118.712	128.718	199.482
AT5G58470	245.986	299.265	235.848	395.683	224.291	157.996	313.867	233.908	210.639	205.142	181.525	312.233
AT5G58480	290.33	270.364	286.469	260.348	263.542	257.521	337.385	335.841	328.163	359.259	372.126	325.243
AT5G58490	1059.25	879.148	916.929	826.92	984.639	1196.79	1128.84	1094.43	1130.04	1153.8	1214.57	981.799
AT5G58500	38.4876	13.9843	18.4076	20.6443	19.0648	14.9288	23.5174	17.1676	39.7773	29.1573	14.852	39.8964
AT5G58510	1080.16	1085.18	1138.97	1176.73	1125.94	1027.6	1020.29	890.569	1019.75	1051.74	905.148	1079.81
AT5G58520	588.191	681.503	758.164	786.778	624.652	663.086	613.262	672.755	565.922	670.617	636.987	757.165
AT5G58530	245.986	292.739	231.246	250.026	252.328	262.498	300.3	237.127	259.456	196.812	190.601	182.136
AT5G58540	21.7539	40.0884	31.0629	13.7629	26.915	9.95251	15.3768	12.8757	22.6007	20.8266	18.9776	14.7443
AT5G58550	545.52	561.238	536.122	587.216	472.133	362.023	431.454	412.022	614.74	444.649	466.188	552.479
AT5G58560	880.195	812.023	1044.63	851.005	1005.95	920.607	1114.36	1017.18	1174.33	1206.9	1185.69	1232.45
AT5G58570	191.601	196.713	148.411	130.747	167.097	184.121	171.858	186.698	120.236	167.654	129.543	141.372
AT5G58575	264.393	295.535	284.168	293.608	277	393.124	342.812	278.973	276.633	328.019	293.74	426.718
AT5G58580	83.6687	91.3643	71.3295	80.2835	115.51	118.186	99.4968	125.538	84.9788	88.5132	62.7085	65.9159
AT5G58590	540.5	675.909	562.583	626.211	459.797	610.835	509.243	522.539	505.352	511.294	529.722	567.223
AT5G58595	11.7136	8.3906	12.6552	10.3222	14.5789	6.22032	17.1858	22.5325	12.6564	10.4133	7.42601	12.1424
AT5G58600	501.176	468.941	597.097	535.606	795.113	745.194	737.181	740.353	876.004	754.965	823.462	822.214
AT5G58610	117.973	68.0571	111.596	112.397	161.49	111.966	171.858	140.56	196.174	118.712	174.924	138.77
AT5G58620	896.929	1142.99	967.55	981.753	1164.07	1138.32	1127.93	1112.67	1137.27	933.033	832.538	856.039
AT5G58630	33.4675	41.0207	43.7181	28.6727	35.8866	22.3932	39.7987	22.5325	38.8733	28.1159	34.6547	31.2233
AT5G58640	526.276	616.243	572.937	627.358	565.214	594.663	539.092	541.852	632.82	587.311	514.87	513.45
AT5G58650	117.973	184.593	143.809	154.832	150.275	131.871	130.25	162.019	67.8022	124.96	103.964	93.6699
AT5G58660	59.4048	24.2395	34.5143	41.2887	74.0162	64.6913	47.0349	69.7434	59.6659	60.3972	75.9103	86.7314
AT5G58670	99.5658	87.6351	97.7905	90.6057	111.024	126.895	80.502	76.1812	69.6103	106.216	87.4619	111.016
AT5G58690	123.83	151.031	115.048	154.832	117.753	108.234	146.532	63.3055	98.5392	107.257	85.8117	105.812
AT5G58700	780.629	929.492	745.508	715.67	1095.66	955.441	940.697	837.993	699.719	819.528	846.565	859.508
AT5G58710	1736.13	2030.52	2088.11	1783.44	1871.71	2264.2	2122.9	2380.93	2417.37	2203.46	1986.05	1945.39
AT5G58720	1449.98	1598.87	1575	1578.14	1543.13	1525.22	1374.87	1125.55	1314.46	1293.33	1308.63	1441.48
AT5G58730	389.896	619.04	418.773	537.899	343.166	410.541	369.043	393.782	308.274	247.837	279.713	334.783
AT5G58740	758.039	702.013	755.863	740.902	736.797	1001.47	761.603	859.453	762.097	842.437	860.592	729.411
AT5G58760	257.7	258.244	240.449	214.472	167.097	200.294	198.089	166.311	221.487	178.068	198.852	110.149
AT5G58770	32.6308	107.213	36.8152	65.3737	20.1862	19.905	36.1807	36.4811	18.9846	15.62	18.1525	6.93851
AT5G58782	153.114	352.405	170.27	189.24	40.3725	51.0066	19.8994	40.773	19.8886	9.37198	14.852	15.6117
AT5G58787	213.355	235.869	225.493	217.912	291.579	284.891	264.119	209.23	208.831	473.806	259.91	462.278
AT5G58790	127.176	111.875	119.65	113.544	68.4089	130.627	97.6878	70.8163	70.5143	67.6865	143.57	108.414
AT5G58800	353.919	435.379	476.297	406.005	499.048	446.619	484.821	372.322	436.646	485.26	492.592	417.178
AT5G58820	6.6935	50.3436	18.4076	34.4072	0	7.46438	0	0	0	0	0	0
AT5G58830	31.7941	41.953	24.16	24.0851	2.24291	6.22032	1.80903	7.51082	0	4.16533	0	0
AT5G58840	11.7136	100.687	52.9219	35.5541	2.24291	3.73219	0	12.8757	3.61612	0	3.30045	0
AT5G58860	13.387	20.5103	0	13.7629	0	0	1.80903	0	0	2.08266	0	0
AT5G58870	1373.84	1593.28	1432.34	1437.07	1063.14	1189.33	1188.53	1057.95	1110.15	1054.87	1148.56	1092.82
AT5G58880	272.76	370.119	211.688	143.363	183.919	207.759	133.868	188.844	132.892	129.125	94.8879	202.951
AT5G58900	191.601	166.88	209.387	169.742	217.563	222.687	244.22	202.792	179.902	143.704	170.798	184.738
AT5G58920	342.205	387.832	356.648	428.943	474.376	543.656	496.58	417.387	397.773	484.219	447.211	385.955
AT5G58930	1061.76	1179.34	1058.44	1232.93	1157.34	1188.08	1039.29	1065.46	995.336	866.388	958.781	987.871
AT5G58940	119.646	156.624	125.402	145.657	151.397	151.776	115.778	121.246	125.66	119.753	128.718	149.178
AT5G58950	3966.73	4660.51	4015.16	3892.6	3990.14	3779.47	3400.08	3477.51	3283.43	3622.79	3378.84	3745.06
AT5G58960	1266.74	1459.96	926.133	1300.59	939.781	1120.9	1030.24	1135.21	892.277	759.131	837.489	880.324
AT5G58970	611.618	647.94	578.689	525.284	549.514	630.74	671.151	681.339	610.22	592.518	634.511	545.54
AT5G58980	754.692	520.217	490.103	721.405	751.376	654.378	676.579	589.063	664.462	744.552	667.516	554.214
AT5G58990	389.06	354.27	375.055	300.49	427.275	418.006	425.123	436.701	430.318	376.962	473.614	348.66
AT5G59000	313.758	231.208	233.547	238.557	454.19	537.436	467.635	460.306	461.055	446.731	397.704	453.605
AT5G59010	649.269	699.216	676.48	759.253	815.299	673.039	785.121	788.636	1112.86	938.24	826.763	797.929
AT5G59020	530.46	508.097	482.049	572.307	717.733	571.025	541.806	590.136	550.554	494.632	500.018	549.877
AT5G59030	1169.69	1393.77	1127.47	1341.88	1073.23	1351.05	1035.67	1478.56	753.96	865.346	1091.62	999.146
AT5G59040	138.053	45.6821	48.32	84.8711	154.761	93.3048	142.914	134.122	132.892	39.5706	97.3633	80.6602
AT5G59050	667.676	1022.72	743.207	844.124	579.793	694.188	776.075	778.98	368.844	288.449	464.538	351.262
AT5G59070	11.7136	23.3072	6.90286	11.4691	7.8502	2.48813	10.8542	8.5838	1.80806	8.33065	3.30045	12.1424
AT5G59080	58.5681	109.078	128.853	113.544	112.146	121.918	88.6426	135.195	43.3934	72.8932	120.466	84.9968
AT5G59120	1599.75	3506.34	2305.55	2721.61	3216.34	2511.77	2869.13	3522.58	2178.71	2367.99	1744.29	3329.62
AT5G59130	736.285	603.191	621.257	510.374	892.68	1005.2	1157.78	1296.15	891.373	744.552	1061.09	647.016
AT5G59140	544.683	481.993	543.025	446.147	459.797	641.937	516.479	537.56	564.114	585.228	691.444	521.256
AT5G59150	613.292	647.008	607.451	607.861	698.668	608.347	635.875	627.69	550.554	615.427	633.686	602.783
AT5G59160	1436.59	1473.02	1541.64	1513.92	1437.71	1444.36	1547.63	1595.51	1592.9	1433.91	1424.14	1405.05
AT5G59180	219.212	260.108	314.08	253.466	264.664	291.111	282.209	328.33	275.729	254.085	328.395	275.806
AT5G59200	56.058	27.9687	41.4171	43.5825	63.9231	34.8338	52.462	35.4082	41.5853	39.5706	37.9552	45.9676
AT5G59210	701.144	793.377	874.362	712.229	717.733	761.367	728.136	739.28	738.592	759.131	830.063	710.33
AT5G59220	512.889	759.815	697.188	893.441	1199.96	1066.16	984.114	648.077	681.638	746.635	714.547	625.333
AT5G59230	10.0402	5.59373	16.1067	9.17526	6.72874	7.46438	15.3768	0	15.3685	6.24799	6.6009	6.93851
AT5G59240	84.5054	57.8019	63.2762	72.2552	53.8299	87.0845	63.3162	93.3488	94.9231	29.1573	57.7579	86.7314
AT5G59250	1002.35	923.898	1083.75	871.649	1016.04	929.316	1045.62	1021.47	933.862	1016.34	1365.56	960.117
AT5G59290	2559.43	2548.88	2998.14	2767.49	2730.75	2824.03	2842.9	3104.12	2236.57	2576.25	2761.65	2477.05
AT5G59300	400.773	364.525	370.453	319.987	428.397	427.958	441.404	400.22	400.485	353.011	415.032	366.874
AT5G59305	30.9574	22.3749	49.4705	32.1134	7.8502	13.6847	18.9949	25.7514	37.9692	18.744	18.1525	10.4078
AT5G59310	3040.52	4482.44	2621.93	3873.11	2872.05	3483.38	3831.53	3290.81	1671.55	1669.25	1761.61	1198.63
AT5G59320	9581.74	14373.1	9161.24	10435.7	6595.29	7958.28	7113.12	7422.84	3854.78	3775.87	4864.86	3602.82
AT5G59350	523.766	685.232	667.276	563.131	698.668	730.266	612.358	893.788	532.473	570.65	538.798	542.939
AT5G59360	60.2415	54.0727	51.7714	61.933	47.1012	33.5897	51.5575	60.0866	82.2667	49.9839	76.7354	43.3657
AT5G59370	1521.93	1681.85	1008.97	1048.27	1095.66	1268.95	963.31	952.802	851.596	695.609	602.332	854.304
AT5G59380	251.006	300.197	315.23	289.021	288.215	384.416	290.35	418.46	271.209	325.937	339.946	342.589
AT5G59390	455.158	396.223	345.143	319.987	384.66	312.26	464.017	300.433	480.04	415.491	344.072	375.547
AT5G59400	288.657	409.275	377.356	341.778	225.413	333.409	356.38	261.806	202.503	181.192	276.413	194.278
AT5G59410	156.461	203.239	163.368	125.013	142.425	227.664	207.134	243.565	206.119	200.977	172.448	201.217
AT5G59420	1890.08	2356.83	2050.15	2056.4	2037.69	2004.19	1776.47	1891.65	1779.13	2006.65	1674.15	2145.73
AT5G59430	1618.15	1738.72	1575	1799.5	1696.76	1627.24	1577.48	1574.05	1561.26	1649.47	1626.3	1644.43
AT5G59440	612.455	610.649	529.219	734.021	693.061	735.242	524.62	819.753	596.659	719.56	596.556	938.434
AT5G59450	574.804	757.018	768.518	682.41	728.947	645.669	809.542	718.893	767.521	660.204	740.951	653.087
AT5G59460	350.572	338.421	320.983	331.456	381.295	430.446	388.038	312.236	320.93	329.061	346.547	374.68
AT5G59470	120.483	144.505	103.543	114.691	159.247	151.776	170.954	128.757	168.149	148.91	138.619	148.311
AT5G59480	1140.4	1492.59	1409.33	1410.7	1236.97	1184.35	1399.29	1297.23	1238.52	1065.28	1179.91	921.087
AT5G59490	47.6912	26.1041	62.1257	21.7912	30.2793	29.8575	27.1355	22.5325	72.3223	39.5706	37.9552	59.8447
AT5G59500	718.714	674.977	539.573	586.07	643.716	628.252	757.985	791.855	766.617	706.023	811.911	813.541
AT5G59510	81.1587	112.807	112.747	110.103	116.632	113.21	154.672	95.4947	77.7465	78.0999	105.614	78.9256
AT5G59520	10.0402	11.1875	0	18.3505	6.72874	4.97626	3.61807	8.5838	1.80806	0	0	5.20388
AT5G59540	70.2817	109.078	44.8686	32.1134	17.9433	42.2982	27.1355	49.3568	17.1766	10.4133	3.30045	18.2136
AT5G59550	555.56	730.914	840.998	864.768	866.886	849.696	809.542	830.482	546.034	571.691	674.942	603.651
AT5G59560	363.122	350.54	433.729	441.559	451.947	427.958	405.223	378.76	440.262	415.491	416.682	412.841
AT5G59570	352.245	431.65	341.691	435.825	822.028	650.646	623.212	517.174	785.601	729.973	441.435	759.767
AT5G59580	55.2214	82.0414	93.1886	69.9613	117.753	108.234	112.16	80.4731	86.7868	128.084	89.1121	144.841
AT5G59590	53.548	43.8176	39.1162	47.0232	74.0162	23.6372	54.271	70.8163	51.5297	32.2813	31.3543	37.2945
AT5G59600	77.8119	69.9216	64.4267	73.4021	97.5668	79.6201	86.8336	63.3055	94.019	68.7279	80.0359	78.9256
AT5G59610	375.673	299.265	311.779	289.021	324.101	337.141	318.39	357.301	348.955	303.027	340.771	287.081
AT5G59613	2138.57	2080.87	2174.4	1930.24	2143.1	2327.64	2595.96	3085.88	2337.82	2338.83	2667.59	2074.62
AT5G59650	167.337	119.333	151.863	170.889	165.976	114.454	144.723	120.173	175.382	144.745	191.426	195.146
AT5G59660	43.5077	64.3279	94.339	45.8763	39.251	41.0541	71.4568	55.7947	48.8176	37.4879	53.6323	48.5696
AT5G59662	45.1811	32.6301	69.0286	29.8196	30.2793	51.0066	47.9394	35.4082	27.1209	64.5625	37.9552	43.3657
AT5G59670	521.256	396.223	776.571	737.461	575.308	599.639	608.74	434.555	576.771	1016.34	490.117	624.466
AT5G59680	10.8769	10.2552	9.20381	20.6443	2.24291	2.48813	7.23613	0	1.80806	26.0333	1.65022	11.2751
AT5G59690	2392.93	2649.56	3399.66	2789.28	2708.32	2947.19	3157.67	3677.08	3600.75	3356.21	3677.53	3275.84
AT5G59700	309.574	476.399	347.444	284.433	287.093	296.087	234.27	266.098	239.568	306.151	240.933	209.89
AT5G59710	983.108	1031.11	1061.89	1099.88	906.137	823.57	905.421	807.95	954.655	973.645	869.668	967.055
AT5G59720	87.0155	96.958	60.9752	87.1649	51.587	62.2032	91.3562	57.9406	23.5048	57.2732	84.1615	45.1003
AT5G59730	1807.24	2513.45	2677.16	2430.3	2307.96	2039.02	3002.09	2124.49	1254.79	1428.71	2449.76	1733.76
AT5G59732	83.6687	94.1611	73.6305	105.515	53.8299	70.9117	44.3213	82.619	37.9692	29.1573	57.7579	52.0388
AT5G59740	202.478	238.666	243.901	266.082	205.227	227.664	229.747	169.53	189.846	208.266	225.256	182.136
AT5G59750	404.12	467.076	530.369	474.82	238.87	314.748	370.852	343.352	328.163	294.697	455.462	273.204
AT5G59770	831.667	710.404	803.032	773.015	571.943	619.544	579.795	806.877	483.656	485.26	684.843	547.275
AT5G59780	61.9149	96.0257	49.4705	36.701	13.4575	16.1728	19.8994	23.6054	16.2725	20.8266	43.731	23.4175
AT5G59790	480.259	385.035	460.19	457.616	606.708	511.31	568.941	638.42	489.984	565.443	650.189	656.557
AT5G59800	548.867	463.347	566.034	599.832	560.729	465.28	490.248	341.206	593.947	426.946	452.162	542.939
AT5G59810	647.596	612.513	419.924	688.144	454.19	381.928	493.866	405.584	386.925	291.573	335.821	444.065
AT5G59820	95.3824	197.645	300.274	147.951	134.575	184.121	179.999	222.106	63.282	105.174	164.197	112.751
AT5G59830	615.802	564.967	707.543	657.178	633.623	643.181	687.433	526.831	667.174	709.147	651.839	804
AT5G59840	1049.21	1055.35	1017.02	924.407	1010.43	979.078	1026.63	992.502	1105.63	929.909	886.996	933.23
AT5G59845	627.515	255.447	551.078	319.987	714.368	809.886	1044.72	847.65	906.741	1051.74	1075.12	719.871
AT5G59850	3606.96	3081.21	3047.61	3268.69	3596.51	3742.14	4069.42	4482.89	4322.16	3932.07	4310.39	3264.57
AT5G59865	14.2237	13.052	17.2571	24.0851	22.4291	22.3932	24.422	21.4595	27.1209	16.6613	18.9776	11.2751
AT5G59870	2020.6	2165.71	2511.49	2205.5	2175.63	2165.92	2622.19	2812.27	2923.63	2643.94	2986.08	2719.9
AT5G59880	2954.34	2912.47	3011.95	2703.26	2802.52	3478.4	3293.35	3772.58	2545.75	2902.19	3058.69	2520.41
AT5G59890	1403.12	1537.34	1188.44	1314.36	1574.53	1658.34	1585.62	2090.15	1235.81	1346.44	1363.09	1184.75
AT5G59900	136.38	128.656	125.402	149.098	123.36	148.044	149.245	164.165	159.109	141.621	146.87	189.074
AT5G59910	5481.14	5769.93	6036.55	5944.42	5574.76	7014.03	6472.72	7964.69	6541.56	5747.11	6162.76	5386.89
AT5G59920	737.122	784.987	782.324	886.559	439.611	559.829	498.389	603.012	621.972	465.475	556.951	532.531
AT5G59930	10.0402	5.59373	11.5048	9.17526	5.60729	14.9288	10.8542	21.4595	3.61612	8.33065	6.6009	5.20388
AT5G59950	1408.14	1588.62	1611.82	1590.76	1675.46	1776.52	1747.53	1796.16	1463.62	1595.32	1547.09	1786.67
AT5G59960	668.513	873.554	866.308	751.224	730.069	651.89	678.388	541.852	719.607	822.652	740.126	861.243
AT5G59970	1395.59	1528.02	1734.92	1586.17	1593.59	1817.58	1877.78	2430.29	1987.06	1799.42	2082.58	1703.4
AT5G59980	389.896	320.707	257.707	280.992	399.239	340.874	350.952	319.746	405.005	305.11	367.175	365.139
AT5G59990	56.8947	100.687	79.3828	87.1649	80.7449	94.5489	83.2155	91.2028	59.6659	65.6039	65.1839	72.8544
AT5G60000	25.1006	20.5103	16.1067	12.616	0	2.48813	1.80903	1.07297	0	8.33065	1.65022	0
AT5G60010	547.193	508.097	425.676	310.812	358.866	432.934	312.058	345.498	247.704	228.052	154.296	287.948
AT5G60020	1469.22	1346.22	1107.91	1495.57	1201.08	1236.6	996.777	937.78	941.998	971.562	801.184	990.473
AT5G60022	56.8947	35.427	41.4171	34.4072	35.8866	22.3932	33.4671	26.8244	36.1612	29.1573	31.3543	32.0906
AT5G60030	27.6107	27.9687	20.7086	44.7294	24.6721	14.9288	21.7084	18.2406	15.3685	15.62	17.3274	27.754
AT5G60040	683.574	588.274	555.68	735.168	702.032	558.585	663.915	624.471	809.106	622.716	667.516	684.311
AT5G60050	243.476	270.364	266.91	274.111	243.356	298.575	227.034	274.682	226.007	335.309	241.758	247.184
AT5G60070	100.402	133.317	96.64	71.1082	100.931	116.942	80.502	56.8677	79.5546	40.6119	43.731	88.466
AT5G60080	46.8545	20.5103	63.2762	48.1701	19.0648	29.8575	25.3265	8.5838	39.7773	27.0746	48.6816	35.5599
AT5G60090	71.1184	12.1197	94.339	81.4304	39.251	73.3998	52.462	45.0649	76.8425	28.1159	70.9597	68.5178
AT5G60100	215.865	184.593	213.989	206.443	599.98	481.453	495.675	380.906	850.692	764.337	538.798	673.903
AT5G60120	594.048	495.977	552.228	602.126	713.247	573.514	659.393	598.72	545.13	527.955	661.74	552.479
AT5G60130	24.2639	19.5781	20.7086	11.4691	4.48583	4.97626	6.33162	6.43785	11.7524	2.08266	11.5516	15.6117
AT5G60140	413.324	531.404	401.516	438.119	305.036	296.087	253.265	326.184	276.633	227.01	237.632	305.295
AT5G60142	134.707	135.182	104.693	126.16	116.632	124.406	121.205	130.903	115.716	74.9759	113.866	128.362
AT5G60150	428.384	523.946	545.326	604.42	403.725	416.761	394.369	565.458	611.124	418.615	603.982	647.884
AT5G60160	1257.54	1376.06	1320.75	1365.97	1358.08	1285.12	1326.93	1334.78	1413.9	1313.12	1460.45	1240.26
AT5G60170	2235.63	2230.97	2022.54	2323.63	2195.81	1796.43	1895.87	1672.77	1942.76	1677.58	1967.07	1884.67
AT5G60190	135.543	187.39	167.969	206.443	151.397	210.247	156.481	200.646	202.503	220.762	211.229	254.123
AT5G60200	478.585	421.394	409.569	420.915	484.47	577.246	445.927	580.479	435.742	400.913	438.135	451.871
AT5G60210	2402.13	2356.83	2803.71	2346.57	3013.36	2802.88	2962.29	3071.93	3165.01	3161.48	3034.76	3242.89
AT5G60220	15.0604	19.5781	9.20381	17.2036	11.2146	9.95251	22.6129	7.51082	27.1209	28.1159	20.6278	21.6828
AT5G60230	119.646	113.739	150.712	136.482	140.182	120.674	154.672	119.1	147.357	150.993	115.516	135.301
AT5G60250	214.192	205.103	197.882	214.472	173.826	298.575	216.179	214.595	189.846	144.745	153.471	235.042
AT5G60260	78.6486	60.5987	33.3638	22.9381	57.1943	62.2032	46.1304	47.2109	25.3128	32.2813	27.2287	38.1618
AT5G60270	7.53019	16.7812	29.9124	50.4639	15.7004	24.8813	28.04	35.4082	64.1861	62.4799	17.3274	31.2233
AT5G60290	96.219	96.958	81.6838	107.809	100.931	54.7388	77.7884	113.735	97.6352	73.9345	63.5336	83.2621
AT5G60300	274.433	324.436	247.352	325.722	277	274.938	237.888	219.96	280.249	326.978	309.417	354.731
AT5G60310	8.36687	12.1197	14.9562	6.88144	3.36437	1.24406	3.61807	8.5838	12.6564	17.7026	9.90135	13.0097
AT5G60335	56.058	41.0207	44.8686	47.0232	49.3441	57.2269	70.5523	40.773	85.8828	65.6039	65.1839	68.5178
AT5G60340	1286.83	1258.59	1259.77	1149.2	1476.96	1649.63	1487.93	1564.4	1375.93	1440.16	1544.61	1422.39
AT5G60360	2766.09	4784.5	3941.53	3607.02	2682.53	3467.21	3257.16	3064.42	2322.45	2698.09	2415.93	2568.98
AT5G60370	267.74	332.827	357.798	388.802	361.109	357.046	318.39	344.425	311.89	284.283	238.457	262.796
AT5G60390	50095.8	62747.7	43750.3	62498.4	48933.7	52953.6	51997	68052.3	53329.6	56865	51204	57240.1
AT5G60400	1148.77	791.513	1170.03	868.209	1219.02	1352.3	1108.94	1252.16	929.342	1560.96	1488.5	1549.89
AT5G60410	3140.92	3083.08	3267.35	3363.88	3454.09	3069.11	2982.19	2914.2	2976.06	3389.53	3316.95	3898.58
AT5G60430	107.933	79.2445	121.95	111.25	98.6882	73.3998	62.4117	69.7434	89.4989	88.5132	87.4619	89.3333
AT5G60440	36.8142	60.5987	57.5238	33.2603	28.0364	29.8575	26.231	27.8973	47.0095	67.6865	33.8296	45.1003
AT5G60450	908.642	1056.28	1107.91	1329.27	1064.26	1021.38	1025.72	1010.74	1278.3	1130.89	1063.57	1211.64
AT5G60460	246.823	266.634	256.556	264.936	330.83	288.623	287.636	357.301	290.193	276.994	241.758	281.01
AT5G60470	10.8769	13.9843	19.5581	6.88144	6.72874	14.9288	6.33162	6.43785	9.04029	8.33065	2.47534	8.67314
AT5G60490	111.279	180.864	124.251	200.709	76.2591	79.6201	105.828	78.3272	94.019	91.6372	78.3857	81.5275
AT5G60500	420.017	132.385	375.055	167.448	543.907	556.097	592.458	643.785	807.298	968.438	732.7	536
AT5G60510	1122	293.671	716.747	361.276	1285.19	1380.91	1768.33	1754.31	1897.56	1869.19	1610.62	1300.1
AT5G60540	486.952	330.03	383.109	410.593	746.891	599.639	653.061	650.223	565.922	567.526	690.619	594.11
AT5G60550	1167.18	1045.1	1042.33	962.255	1087.81	1250.28	1029.34	919.539	1017.03	888.256	924.951	849.968
AT5G60553	13.387	13.052	9.20381	16.0567	0	0	0	0	0	0	0	1.73463
AT5G60570	1019.92	1074	1072.24	1016.16	1103.51	1028.84	1103.51	982.845	898.605	1038.21	836.664	1002.61
AT5G60580	817.443	920.169	541.874	636.534	594.372	663.086	509.243	480.693	466.479	495.674	447.211	491.767
AT5G60590	179.888	162.218	169.12	221.353	186.162	166.705	198.089	143.779	195.27	220.762	183.175	161.32
AT5G60600	4457.03	3981.8	3878.25	3612.76	4197.61	3712.29	4343.49	3635.24	4302.28	4424.62	4671.79	3964.49
AT5G60610	81.1587	35.427	48.32	100.928	52.7085	64.6913	95.8788	68.6704	61.474	77.0585	33.0045	100.608
AT5G60615	1416.51	1459.96	758.164	650.296	632.502	1003.96	523.715	768.25	314.602	287.407	235.982	287.081
AT5G60620	862.625	829.737	935.337	799.394	942.024	1006.45	913.562	990.356	892.277	889.297	975.283	902.874
AT5G60630	21.7539	24.2395	9.20381	25.232	19.0648	33.5897	15.3768	26.8244	27.1209	20.8266	14.0269	22.5502
AT5G60640	5855.14	5164.88	5638.48	5627.87	5915.69	6266.35	6333.43	6833.78	6889.61	7422.61	6188.34	6448.48
AT5G60650	23.4272	13.9843	39.1162	36.701	30.2793	28.6135	25.3265	31.1163	53.3377	24.992	47.0314	19.9482
AT5G60660	432.567	184.593	238.149	159.42	453.069	381.928	556.278	376.614	433.03	855.974	558.601	548.142
AT5G60670	1991.32	1762.03	1656.69	1831.61	2385.34	2513.01	2431.34	3226.43	2492.41	2361.74	2514.94	2027.78
AT5G60680	1183.08	1279.1	1845.36	1568.97	2535.61	2582.68	3096.16	2407.76	1328.02	1747.35	2509.17	2229.86
AT5G60690	2300.89	2295.29	2330.86	2252.53	2073.57	1940.74	1964.61	1895.95	2465.29	1962.91	2125.49	1939.31
AT5G60700	879.358	980.767	729.402	945.052	776.048	811.13	720.9	801.512	630.108	642.502	673.292	864.712
AT5G60710	1916.01	1956.87	1813.15	2188.3	1764.05	1775.28	1828.93	2047.24	2044.91	2067.04	1671.68	2334.81
AT5G60720	166.501	175.27	167.969	181.211	205.227	150.532	177.285	181.333	131.988	116.629	156.771	134.434
AT5G60730	39.3243	38.2238	48.32	55.0515	75.1376	59.7151	62.4117	76.1812	65.9941	51.0252	61.0583	45.9676
AT5G60740	539.663	619.04	427.977	397.977	414.939	354.558	341.907	370.176	297.426	242.63	227.731	296.621
AT5G60750	312.921	381.306	372.754	371.598	283.729	278.67	338.289	280.046	305.562	393.623	297.866	376.414
AT5G60760	575.641	578.951	600.548	644.562	727.826	692.944	725.422	733.915	568.634	630.006	620.484	677.372
AT5G60790	6035.03	6563.31	5105.81	5924.92	7745.91	7191.93	6540.56	7642.8	6744.06	7017.53	6212.27	6266.34
AT5G60800	163.154	148.234	294.522	244.291	179.433	210.247	234.27	168.457	174.478	244.713	202.153	203.819
AT5G60820	330.491	344.947	403.817	275.258	409.332	376.951	313.867	344.425	328.163	363.425	298.691	359.068
AT5G60840	216.702	210.697	260.008	176.624	161.49	212.735	231.556	204.938	227.815	190.564	217.83	187.34
AT5G60850	1089.37	1152.31	1231.01	1219.16	1303.13	1311.24	1234.67	1218.9	943.807	1120.47	1122.98	1048.58
AT5G60860	428.384	377.577	363.55	346.366	393.631	404.321	424.218	353.009	332.683	355.094	330.87	325.243
AT5G60870	179.888	145.437	195.581	175.477	150.275	165.461	179.999	146.998	151.877	136.414	193.076	157.851
AT5G60880	71.9551	100.687	73.6305	92.8995	44.8583	72.1557	100.401	114.808	82.2667	64.5625	105.614	76.3236
AT5G60890	54.3847	42.8853	50.6209	32.1134	75.1376	65.9354	45.2258	62.2325	77.7465	39.5706	47.0314	39.8964
AT5G60900	61.0782	156.624	199.032	279.845	89.7166	53.4948	71.4568	63.3055	17.1766	98.9265	44.5561	112.751
AT5G60910	1201.48	1827.29	1400.13	1685.95	1221.27	1311.24	1071.85	1538.65	1212.3	1087.15	1242.62	1204.7
AT5G60920	2428.07	2748.39	2537.95	2717.02	2381.98	2169.65	2498.28	2563.34	2081.98	2482.53	2207.18	2412.87
AT5G60930	1762.9	2017.47	2053.6	1823.58	1491.54	1302.54	1537.68	1738.22	2161.53	1680.71	1912.61	2123.18
AT5G60940	504.522	453.092	499.307	503.492	444.097	451.595	504.72	420.606	498.12	486.302	530.547	485.696
AT5G60945	10.0402	13.9843	13.8057	6.88144	0	0	1.80903	0	0	0	1.65022	0
AT5G60950	35.9776	61.531	55.2228	76.8428	11.2146	6.22032	11.7587	22.5325	9.94432	31.2399	19.8027	18.2136
AT5G60960	1422.37	1335.97	1130.92	1245.54	1402.94	1736.71	1482.5	1829.42	1533.23	1396.43	1406.82	1351.28
AT5G60970	40.9977	51.2759	58.6743	66.5206	48.2227	26.1253	58.7936	38.6271	56.0498	89.5545	52.8072	47.7023
AT5G60980	1400.61	1461.83	1303.49	1602.23	1383.88	1630.97	1391.15	1714.61	1220.44	1386.01	1169.18	1526.47
AT5G60990	713.694	618.107	554.529	612.448	654.931	804.909	748.94	647.004	747.632	729.973	708.771	732.013
AT5G61000	859.278	846.518	934.187	821.186	782.777	791.225	881.904	1077.27	1097.49	847.644	976.108	845.631
AT5G61010	350.572	570.561	484.35	456.469	312.887	225.176	236.983	230.69	157.301	351.97	252.484	257.592
AT5G61020	4846.09	4366.84	3834.54	4536.02	4878.34	5279.81	5072.53	5907.8	5256.03	5011.93	4973.78	4618.45
AT5G61030	231.762	197.645	165.669	181.211	202.984	212.735	181.808	230.69	154.589	193.688	193.076	171.728
AT5G61040	330.491	314.181	354.347	274.111	340.923	283.647	403.414	349.79	392.349	393.623	415.857	373.812
AT5G61060	958.007	1136.46	1262.07	1338.44	1096.79	1092.29	1045.62	1168.47	1115.57	1094.44	1102.35	1212.5
AT5G61070	94.5457	85.7705	85.1352	68.8144	70.6518	92.0607	78.693	72.9623	103.963	67.6865	79.2108	103.21
AT5G61090	102.076	97.8903	125.402	122.719	87.4737	59.7151	111.256	84.765	59.6659	70.8105	69.3094	112.751
AT5G61100	31.7941	19.5781	26.4609	22.9381	32.5223	14.9288	47.0349	19.3135	36.1612	11.4546	31.3543	30.356
AT5G61110	26.774	14.9166	18.4076	18.3505	4.48583	39.8101	5.4271	12.8757	28.9289	2.08266	32.1794	22.5502
AT5G61120	340.532	296.468	261.158	356.688	232.142	220.199	261.405	217.814	282.057	192.646	213.704	241.981
AT5G61130	1368.82	1220.37	1201.1	1328.12	988.004	952.953	1070.04	1125.55	1173.43	1080.9	1173.31	1066.8
AT5G61140	3546.72	3463.45	3100.53	3712.54	2901.21	2693.4	2909.83	2723.21	3370.22	3128.16	3161.01	3752
AT5G61150	1014.9	963.986	980.206	1095.3	888.194	822.326	901.803	908.81	902.221	974.686	914.224	918.486
AT5G61170	3841.23	3222.92	3046.46	3234.28	3749.03	3539.36	3854.15	4195.33	4159.44	3942.48	4484.49	3633.18
AT5G61190	890.235	943.476	854.804	973.724	853.429	725.289	750.749	736.061	912.166	991.348	754.978	959.249
AT5G61200	140.563	133.317	165.669	121.572	141.304	115.698	124.823	114.808	150.069	163.489	186.475	169.126
AT5G61210	1014.07	1327.58	1384.02	1419.87	1070.99	970.37	1211.15	1044	828.091	1371.43	1134.53	1304.44
AT5G61220	445.954	364.525	345.143	385.361	536.057	471.5	415.173	556.874	433.03	424.863	502.493	394.628
AT5G61230	1168.85	1058.15	1090.65	1153.79	1169.68	1051.23	1069.14	979.626	986.296	1098.6	1024.79	1100.62
AT5G61240	1467.55	1542.01	1351.81	1371.7	1353.6	1319.95	1475.27	1442.08	1356.04	1074.65	1031.39	1087.61
AT5G61250	139.727	128.656	180.625	180.064	139.061	161.728	123.919	113.735	137.412	198.894	103.964	123.159
AT5G61260	150.604	82.0414	165.669	65.3737	169.34	121.918	174.572	139.487	272.113	181.192	154.296	202.084
AT5G61270	67.7717	53.1404	36.8152	64.2268	35.8866	69.6676	47.9394	51.5028	32.5451	43.7359	81.6861	52.0388
AT5G61280	15.0604	28.9009	11.5048	17.2036	8.97166	7.46438	18.0903	24.6784	5.42418	17.7026	13.2018	7.80583
AT5G61290	57.7314	57.8019	9.20381	25.232	52.7085	58.471	60.6026	32.1892	43.3934	32.2813	31.3543	37.2945
AT5G61300	342.205	343.082	378.507	393.389	310.644	315.992	342.812	322.965	355.283	350.929	330.87	366.007
AT5G61310	7256.59	8895.9	7251.45	8420.59	10243.4	11464.1	8911.3	16159	9379.3	10645.5	10339.5	10620.3
AT5G61320	73.6285	41.0207	36.8152	36.701	85.2308	60.9591	52.462	42.919	29.833	35.4053	66.8341	53.7735
AT5G61330	802.383	764.477	660.373	715.67	816.421	1051.23	926.225	1178.13	915.782	1008.01	904.323	997.411
AT5G61340	68.6084	41.0207	70.179	41.2887	56.0729	24.8813	70.5523	51.5028	64.1861	45.8186	46.2063	62.4466
AT5G61350	74.4652	41.953	72.48	49.317	51.587	55.9829	41.6078	27.8973	32.5451	22.9093	31.3543	49.4369
AT5G61360	245.986	227.478	117.349	129.601	145.789	140.579	94.0697	100.86	111.196	85.3892	108.09	106.68
AT5G61370	114.626	105.349	92.0381	71.1082	182.798	162.972	170.049	155.581	178.998	207.225	145.22	177.799
AT5G61380	1683.41	1741.51	1723.41	1840.79	5645.42	4294.51	3995.25	3261.84	4424.32	4464.19	3590.89	4966.24
AT5G61390	194.111	233.072	225.493	170.889	174.947	207.759	189.949	195.281	188.038	196.812	189.776	220.298
AT5G61400	73.6285	102.552	115.048	134.188	116.632	145.555	108.542	143.779	167.245	133.29	125.417	132.699
AT5G61410	5405	5690.69	5751.23	5373.26	5289.91	5213.87	6043.08	4913.15	6699.76	6937.35	7892.2	5946.3
AT5G61420	286.147	175.27	197.882	183.505	180.555	202.782	200.803	212.449	182.614	193.688	178.224	161.32
AT5G61430	825.81	565.899	701.79	528.724	1133.79	1077.36	907.23	938.853	645.477	1082.98	831.713	753.696
AT5G61440	1398.94	725.32	1471.46	1113.65	1401.82	1194.3	1863.3	1535.43	1817.1	2176.38	1986.05	1999.16
AT5G61450	729.591	685.232	746.659	662.912	613.437	692.944	693.764	638.42	655.421	617.51	596.556	645.282
AT5G61455	1577.99	1260.45	794.979	769.575	1368.18	1853.66	1316.98	2613.77	1967.17	2298.22	2160.97	2086.76
AT5G61460	669.35	610.649	631.611	576.894	532.692	660.598	602.408	654.515	678.926	650.832	586.655	654.822
AT5G61480	1132.04	1107.56	1153.93	1313.21	964.453	849.696	983.21	841.212	1210.5	965.314	833.363	909.812
AT5G61490	26.774	28.9009	20.7086	18.3505	17.9433	26.1253	20.8039	40.773	22.6007	27.0746	20.6278	19.0809
AT5G61500	1224.07	1243.67	1382.87	1205.4	1286.31	1348.57	1245.52	1193.15	1139.98	1227.73	1277.27	1240.26
AT5G61510	729.591	822.278	731.703	848.711	726.704	778.784	861.1	732.842	788.314	785.164	813.561	808.337
AT5G61520	216.702	247.056	296.823	256.907	371.202	364.511	420.6	320.819	331.779	412.367	325.919	310.498
AT5G61530	1082.67	1040.43	1096.4	996.662	991.368	1021.38	992.255	763.958	750.344	968.438	915.05	1198.63
AT5G61540	133.87	164.083	209.387	151.392	119.996	151.776	148.341	198.5	141.029	208.266	146.045	163.055
AT5G61550	6.6935	1.86458	8.05333	2.29381	4.48583	12.4406	9.04517	10.7297	3.61612	5.20666	7.42601	10.4078
AT5G61560	347.225	339.353	540.724	418.621	391.389	403.077	363.616	301.506	438.454	647.708	455.462	513.45
AT5G61570	271.087	254.515	242.75	223.647	340.923	241.348	265.023	278.973	378.788	284.283	297.866	235.909
AT5G61580	636.719	571.493	540.724	518.402	617.923	636.961	587.031	585.844	496.312	591.476	629.561	604.518
AT5G61590	1223.24	824.143	1048.08	1220.31	1557.7	1439.38	997.682	1349.8	1144.5	2101.41	1682.4	2602.81
AT5G61600	87.8522	305.791	444.084	375.039	311.765	210.247	157.386	233.908	105.771	194.729	452.162	156.117
AT5G61605	433.404	246.124	402.667	225.941	576.429	695.432	663.915	797.22	358.9	869.512	596.556	474.421
AT5G61610	339.695	103.484	241.6	190.387	478.862	420.494	439.595	417.387	325.451	602.931	383.677	253.256
AT5G61620	60.2415	46.6144	52.9219	26.3789	96.4453	68.4235	54.271	94.4218	83.1707	69.7692	51.9821	76.3236
AT5G61630	128.013	94.1611	58.6743	106.662	113.267	103.257	64.2207	110.516	74.1304	54.1492	69.3094	70.2524
AT5G61640	289.494	261.041	250.804	283.286	235.506	299.819	267.737	299.36	289.289	292.614	324.269	275.806
AT5G61660	112.116	86.7028	55.2228	138.776	114.389	149.288	103.115	118.027	84.9788	83.3065	96.5381	78.0583
AT5G61670	537.153	619.972	644.267	627.358	403.725	472.744	475.776	385.198	372.46	382.169	516.52	430.188
AT5G61680	292.841	422.327	147.261	111.25	79.6235	103.257	66.0297	71.8893	17.1766	77.0585	18.9776	21.6828
AT5G61690	327.981	241.463	254.255	213.325	268.028	243.837	248.742	170.603	188.942	165.572	133.668	196.013
AT5G61700	395.753	266.634	196.731	356.688	256.814	261.253	250.551	192.062	199.79	182.233	163.372	258.46
AT5G61710	191.601	142.64	93.1886	89.4588	95.3239	154.264	74.1704	69.7434	39.7773	52.0666	33.0045	44.233
AT5G61720	7943.51	7900.21	5450.96	5451.25	5333.65	8194.65	5890.21	6119.17	3970.5	3257.28	3298.8	3922.86
AT5G61730	77.8119	165.947	64.4267	99.7809	32.5223	22.3932	32.5626	27.8973	18.0806	8.33065	17.3274	32.0906
AT5G61740	158.971	217.223	144.96	167.448	49.3441	85.8404	100.401	75.1082	100.347	110.381	105.614	91.9353
AT5G61760	427.547	444.702	455.588	440.412	508.02	480.209	512.861	538.633	431.222	476.93	374.601	477.023
AT5G61770	666.84	525.811	540.724	502.345	634.745	678.015	699.191	623.398	660.845	639.378	646.888	608.854
AT5G61780	6560.47	7560.86	6369.04	6856.21	7292.84	6271.33	6553.22	7819.84	6678.06	6444.8	6219.7	6737.3
AT5G61790	6300.26	7364.15	6140.09	6981.22	6404.64	6986.66	6956.64	7495.8	8090.16	5191.04	5236.99	5072.92
AT5G61800	40.161	31.6978	48.32	37.8479	71.7733	70.9117	59.6981	60.0866	57.8579	46.8599	61.8834	78.9256
AT5G61810	944.62	796.174	872.061	840.683	1229.12	1186.84	1422.8	1301.52	1090.26	1023.63	1278.1	923.689
AT5G61820	1395.59	1943.82	1780.94	1816.7	1710.22	1701.88	2077.67	1745.73	1610.08	1655.72	1871.35	1268.01
AT5G61830	363.959	333.759	445.234	410.593	372.324	333.409	447.736	380.906	395.061	329.061	450.511	331.314
AT5G61840	1060.92	1060.94	1057.29	1024.19	1164.07	1128.37	1006.73	1040.79	1137.27	1178.79	1052.84	1052.92
AT5G61850	41.8344	20.5103	49.4705	63.0799	47.1012	67.1795	49.7484	66.5244	30.737	43.7359	45.3812	60.712
AT5G61865	125.503	125.859	156.465	103.222	100.931	108.234	96.7833	139.487	160.013	92.6785	137.794	135.301
AT5G61880	302.044	273.161	238.149	266.082	251.206	288.623	276.782	290.776	321.834	296.779	285.489	315.702
AT5G61890	20.0805	18.6458	23.0095	34.4072	13.4575	19.905	8.14065	4.2919	23.5048	16.6613	1.65022	5.20388
AT5G61900	731.265	978.903	971.002	1031.07	938.66	619.544	799.593	597.647	788.314	887.214	859.767	792.725
AT5G61910	1622.34	1878.56	1886.78	1934.83	1789.85	1262.73	1555.77	1250.02	1646.24	1731.73	1676.63	1684.32
AT5G61920	152.277	138.911	173.722	157.126	189.526	159.24	247.838	189.917	199.79	239.506	171.623	168.259
AT5G61930	153.114	139.843	161.067	137.629	153.64	242.592	167.336	155.581	170.862	183.274	191.426	168.259
AT5G61940	353.082	195.781	222.042	297.049	290.457	292.355	276.782	265.025	393.253	315.523	319.318	339.987
AT5G61950	272.76	228.411	251.954	321.134	289.336	238.86	236.983	283.265	371.556	283.242	306.942	347.793
AT5G61960	6399.82	6911.99	5083.95	5505.15	5908.96	5684.13	4938.66	5124.53	4723.55	4833.86	4291.41	4941.09
AT5G61970	1685.09	1921.45	1684.3	1835.05	1881.81	1704.37	1724.91	1934.57	1832.47	1773.39	1848.25	1956.66
AT5G61980	696.124	695.487	538.423	591.804	610.073	582.222	548.137	568.677	536.993	408.202	446.386	534.265
AT5G61990	383.203	424.191	402.667	376.186	368.959	385.66	359.093	342.279	424.894	379.045	344.072	419.78
AT5G62000	10605	12442.3	12258.3	13570.2	12394.3	11622	11683.6	12054.9	11299.5	12987.5	12145.7	14381.8
AT5G62020	242.639	423.259	534.971	376.186	451.947	456.572	538.187	541.852	239.568	262.416	467.014	353.864
AT5G62030	483.605	472.67	464.792	426.649	548.393	532.459	504.72	577.26	435.742	475.888	677.417	450.136
AT5G62050	784.813	633.024	610.903	674.381	717.733	682.991	709.141	634.128	696.103	696.651	690.619	653.087
AT5G62065	81.9954	26.1041	65.5771	26.3789	68.4089	92.0607	84.1201	69.7434	113.004	61.4386	111.39	90.2007
AT5G62070	494.482	669.383	615.505	645.709	530.449	572.269	556.278	545.071	416.757	607.096	491.767	484.829
AT5G62080	1296.03	276.89	1174.64	609.008	958.846	1339.86	1073.66	1006.45	2273.63	1221.48	1740.16	1111.03
AT5G62090	1675.88	1807.71	1940.85	2088.52	2141.98	1820.07	1989.94	1604.1	1944.57	1800.46	1982.74	1898.55
AT5G62100	168.174	205.103	195.581	165.155	124.482	134.359	116.683	112.662	144.645	130.166	125.417	98.8738
AT5G62130	636.719	599.461	567.185	691.585	231.02	268.718	350.952	365.884	273.017	246.796	404.305	289.683
AT5G62140	266.903	238.666	232.396	229.381	133.453	187.854	180.903	218.887	177.19	152.034	202.978	91.068
AT5G62150	27.6107	33.5624	29.9124	9.17526	24.6721	37.3219	21.7084	28.9703	17.1766	24.992	21.4529	5.20388
AT5G62160	3.34675	9.32288	4.6019	17.2036	2.24291	3.73219	0	4.2919	9.04029	2.08266	1.65022	6.93851
AT5G62165	430.057	444.702	465.943	513.814	438.49	360.779	428.741	402.366	459.247	374.879	399.354	317.437
AT5G62170	395.753	601.326	511.962	533.312	308.401	306.04	348.239	273.609	297.426	213.473	347.372	275.806
AT5G62180	85.3421	136.114	81.6838	55.0515	80.7449	74.6438	71.4568	89.0569	62.378	95.8025	78.3857	59.8447
AT5G62190	4237.82	3922.14	3653.91	4787.19	4781.89	4654.04	4392.33	4464.65	4444.21	5681.5	4832.68	5953.24
AT5G62200	318.778	349.608	409.569	341.778	570.822	619.544	467.635	506.444	603.892	645.625	561.901	573.295
AT5G62210	1905.97	2063.15	2311.31	2285.79	2617.48	2651.1	3491.43	4243.61	2170.57	2331.54	2768.25	1595.86
AT5G62220	445.954	477.332	441.783	446.147	376.81	365.755	454.067	431.336	450.207	274.912	307.767	294.887
AT5G62230	1987.97	2693.38	2021.39	2486.49	1995.07	2007.92	1914.86	2125.56	1993.38	1597.4	1801.22	2259.35
AT5G62240	850.911	887.539	521.166	355.541	365.595	533.703	333.767	319.746	232.336	234.3	194.727	269.735
AT5G62250	112.116	96.958	100.091	43.5825	65.0445	73.3998	57.8891	68.6704	56.0498	60.3972	37.9552	69.3851
AT5G62260	134.707	189.255	83.9847	133.041	98.6882	125.65	85.9291	103.006	105.771	63.5212	101.489	84.9968
AT5G62270	1130.36	916.44	908.876	916.379	1079.96	1199.28	1153.26	1048.3	1190.61	1036.12	1095.75	1018.23
AT5G62280	115.463	114.671	213.989	98.634	146.911	93.3048	116.683	92.2758	66.8982	104.133	107.265	88.466
AT5G62290	535.48	504.368	464.792	479.407	495.684	498.87	610.549	610.523	640.053	525.872	613.884	538.602
AT5G62300	4376.71	4069.44	4345.35	4288.29	3869.03	4568.2	4589.52	4825.17	5096.01	5020.26	5288.14	4696.51
AT5G62310	379.856	373.848	190.979	289.021	320.737	289.867	273.164	262.879	275.729	188.481	175.749	256.725
AT5G62320	199.132	77.3799	158.766	110.103	215.32	266.23	265.023	233.908	444.782	273.87	233.507	280.142
AT5G62340	6.6935	9.32288	13.8057	4.58763	6.72874	4.97626	12.6632	8.5838	12.6564	18.744	23.1031	15.6117
AT5G62350	3855.46	2128.41	2650.7	2210.09	3224.19	3757.07	3711.23	3715.71	2378.5	3114.62	4070.28	3116.26
AT5G62360	2507.55	943.476	1034.28	806.276	2663.46	3540.61	2551.64	3472.15	1674.26	2732.45	2498.44	2342.62
AT5G62370	300.371	215.359	161.067	220.206	252.328	268.718	274.973	244.638	260.36	235.341	303.641	209.023
AT5G62380	54.3847	51.2759	75.9314	56.1985	69.5303	63.4473	43.4168	45.0649	51.5297	82.2652	70.1345	67.6505
AT5G62390	2543.53	2910.6	2632.29	2956.73	2098.25	2361.23	2448.53	2456.04	2933.57	2666.85	2446.46	2614.95
AT5G62400	3.34675	13.052	11.5048	5.73454	13.4575	16.1728	12.6632	4.2919	5.42418	4.16533	1.65022	1.73463
AT5G62410	1305.23	1443.18	1441.55	1370.55	1123.7	1059.94	1127.93	1199.59	1523.29	1229.81	1583.39	1512.6
AT5G62430	130.523	307.655	273.813	220.206	38.1295	84.5964	104.924	90.1299	38.8733	37.4879	76.7354	65.0485
AT5G62440	328.818	231.208	242.75	244.291	273.636	360.779	293.968	348.717	246.8	306.151	278.888	212.492
AT5G62460	892.745	1001.28	947.992	852.152	1076.6	955.441	859.291	908.81	862.444	1034.04	876.269	927.159
AT5G62470	1239.97	1332.24	1501.37	1376.29	1390.61	1189.33	1338.68	1359.46	1077.6	1238.14	1245.09	1276.69
AT5G62490	10.0402	8.3906	8.05333	9.17526	13.4575	7.46438	9.04517	12.8757	3.61612	12.496	4.12556	6.0712
AT5G62500	555.56	552.847	548.777	509.227	409.332	534.948	566.227	574.041	606.604	568.567	468.664	423.249
AT5G62510	9.20356	3.72915	10.3543	8.02835	3.36437	12.4406	0	2.14595	10.8484	14.5786	9.90135	3.46926
AT5G62520	46.0178	107.213	125.402	162.861	121.117	113.21	151.959	84.765	62.378	22.9093	66.8341	36.4272
AT5G62530	1874.18	1479.54	1589.96	1563.23	1856.01	1548.86	1724.91	1588	1858.68	1623.44	1699.73	1622.74
AT5G62540	576.478	501.571	560.282	525.284	462.04	634.473	575.273	589.063	561.402	576.898	584.18	544.673
AT5G62550	768.916	976.106	1165.43	865.915	750.255	731.51	839.392	936.707	1028.79	913.248	1095.75	924.557
AT5G62560	361.449	366.389	392.312	391.095	392.51	342.118	394.369	400.22	320.93	393.623	418.332	327.845
AT5G62570	824.137	1068.4	1157.38	1088.41	890.437	814.862	1042	599.793	487.272	669.576	776.431	666.097
AT5G62575	365.632	286.213	332.488	278.698	426.154	421.738	456.781	462.452	378.788	333.226	377.901	339.12
AT5G62580	754.692	721.591	742.057	766.134	703.154	636.961	769.744	685.631	791.026	657.08	649.363	572.427
AT5G62600	1140.4	1484.2	1184.99	1302.89	1271.73	1244.06	1184.01	1392.72	1251.18	1320.41	1200.54	1415.46
AT5G62610	625.842	743.034	797.28	753.518	724.461	775.052	786.025	714.601	805.49	712.271	712.072	790.99
AT5G62620	612.455	667.519	686.834	635.387	716.611	631.985	710.046	701.725	738.592	711.229	601.507	626.201
AT5G62630	143.074	123.994	171.421	102.075	136.818	167.949	142.009	183.479	173.574	180.15	192.251	188.207
AT5G62640	731.265	703.878	748.96	815.451	730.069	724.045	692.86	769.323	769.329	694.568	694.745	732.013
AT5G62650	450.974	453.092	416.472	442.706	509.142	533.703	456.781	389.49	472.807	560.236	490.942	492.634
AT5G62670	4448.67	4037.74	4366.06	4269.94	3993.51	3458.5	4439.37	3829.45	4425.22	4553.74	3741.88	4165.71
AT5G62680	1890.08	3896.03	2135.28	2627.56	2547.95	2129.84	1939.28	2174.92	1901.17	2176.38	1387.01	2308.79
AT5G62690	10318	12704.3	11681.9	12352.2	10954.4	10986.3	10420.9	11736.2	11476.7	11753.5	10889	12983.7
AT5G62700	9561.66	11988.3	10844.4	12212.3	10486.7	10619.3	10944.7	12380	10531.9	10984	10018.5	11254.3
AT5G62710	609.945	817.617	812.236	851.005	671.753	669.306	708.237	762.885	982.68	757.048	940.628	867.314
AT5G62720	548.03	428.853	520.015	563.131	1270.61	1042.53	1072.76	888.423	1125.52	1242.31	1283.87	1143.12
AT5G62730	828.32	508.097	416.472	247.732	1333.41	751.415	1104.41	865.891	964.599	1489.1	697.22	817.877
AT5G62740	1866.65	3030.87	2039.79	2147.01	1687.79	1709.34	1373.96	1692.08	1595.61	1544.29	1674.15	1841.31
AT5G62750	932.07	762.612	464.792	318.84	227.656	411.785	259.596	253.222	194.366	236.382	149.345	245.45
AT5G62760	524.603	425.124	505.059	411.74	432.882	409.297	416.982	305.798	442.07	448.814	438.96	468.35
AT5G62770	96.219	142.64	132.305	122.719	116.632	99.5251	113.065	107.297	51.5297	64.5625	70.9597	97.1392
AT5G62790	2292.52	2279.45	2402.19	2167.65	2544.59	2366.21	2533.55	2245.74	2581.91	2851.17	3179.16	2420.67
AT5G62810	1849.92	1933.57	1851.12	1894.69	1676.58	1562.54	1653.46	1677.06	1941.85	1961.87	1867.23	1925.44
AT5G62820	123.83	131.453	121.95	123.866	146.911	177.901	177.285	153.435	141.029	142.662	118.816	145.709
AT5G62840	175.704	162.218	125.402	154.832	176.069	140.579	206.23	185.625	228.719	188.481	231.857	137.036
AT5G62850	932.07	923.898	753.562	876.237	1077.72	990.275	1077.28	693.142	765.713	436.318	736.825	967.055
AT5G62865	65.2616	101.619	88.5867	87.1649	60.5587	69.6676	51.5575	69.7434	74.1304	64.5625	47.0314	78.9256
AT5G62880	950.477	800.836	1034.28	916.379	1050.81	1261.48	1047.43	1212.46	909.453	1028.84	971.157	956.647
AT5G62890	2559.43	2887.3	2936.01	3202.16	2712.81	2424.68	2630.33	2526.86	2601.8	2822.01	2435.73	2765.86
AT5G62900	219.212	185.525	258.857	200.709	429.518	389.392	283.114	328.33	185.326	323.854	306.942	379.884
AT5G62910	502.012	502.503	495.855	505.786	654.931	680.503	596.077	585.844	487.272	638.336	566.027	638.343
AT5G62920	226.742	213.494	222.042	204.149	246.721	292.355	236.079	287.557	164.533	166.613	216.179	184.738
AT5G62930	754.692	697.352	700.64	682.41	632.502	733.998	790.548	672.755	715.087	722.684	596.556	695.586
AT5G62940	115.463	110.942	95.4895	142.216	119.996	106.99	123.919	137.341	112.1	127.042	99.8386	129.23
AT5G62950	340.532	329.098	386.56	336.044	371.202	431.69	383.515	282.192	334.491	396.747	328.395	388.557
AT5G62960	570.621	357.066	592.495	498.905	728.947	561.073	734.468	687.777	1029.69	788.288	824.287	583.702
AT5G62970	10.0402	13.9843	33.3638	20.6443	11.2146	17.4169	9.04517	24.6784	32.5451	19.7853	8.25112	29.4887
AT5G62980	273.597	185.525	224.343	214.472	290.457	333.409	371.756	350.863	278.441	293.655	324.269	268
AT5G62990	120.483	115.604	128.853	116.985	174.947	110.722	147.436	152.362	205.215	182.233	190.601	163.055
AT5G63000	242.639	187.39	164.518	152.539	197.376	216.467	215.275	166.311	221.487	179.109	240.933	161.32
AT5G63010	203.315	159.421	202.484	186.946	215.32	199.05	198.994	225.325	169.053	199.936	188.951	181.269
AT5G63020	303.717	294.603	413.021	396.83	348.773	333.409	310.249	289.703	401.389	417.574	438.135	366.874
AT5G63030	262.72	267.567	286.469	229.381	209.713	279.914	257.787	280.046	215.159	326.978	271.462	268
AT5G63040	202.478	151.963	178.324	196.121	182.798	177.901	189.044	213.522	239.568	221.804	216.179	184.738
AT5G63050	929.56	770.07	824.891	846.418	973.425	804.909	954.265	957.093	1024.27	945.529	1074.3	817.01
AT5G63060	363.959	219.088	281.867	201.856	337.559	262.498	359.093	298.287	248.608	356.135	283.839	278.408
AT5G63063	16.7337	31.6978	4.6019	18.3505	2.24291	0	0	8.5838	0	0	1.65022	0
AT5G63070	27.6107	17.7135	14.9562	16.0567	11.2146	21.1491	15.3768	11.8027	15.3685	10.4133	23.9283	16.479
AT5G63080	332.165	295.535	350.895	270.67	318.494	344.606	300.3	328.33	309.178	272.829	326.744	313.1
AT5G63087	13.387	18.6458	13.8057	16.0567	2.24291	4.97626	5.4271	8.5838	3.61612	10.4133	8.25112	6.0712
AT5G63090	46.8545	44.7498	47.1695	45.8763	54.9514	59.7151	57.8891	38.6271	56.9538	82.2652	56.1076	47.7023
AT5G63100	88.6889	79.2445	64.4267	67.6675	79.6235	77.132	84.1201	87.9839	121.14	84.3478	99.0135	86.7314
AT5G63110	819.954	865.164	839.847	957.668	817.542	802.421	789.643	854.088	833.515	775.792	887.821	848.233
AT5G63120	557.234	571.493	620.107	522.99	658.295	592.175	650.348	633.055	538.801	576.898	655.139	581.1
AT5G63130	125.503	153.828	142.659	143.363	143.547	211.491	179.094	204.938	77.7465	111.422	86.6368	99.7411
AT5G63135	143.074	156.624	193.28	134.188	170.462	189.098	149.245	186.698	140.125	158.282	160.072	147.443
AT5G63140	794.016	1017.13	1010.12	948.492	1128.19	1154.49	956.979	1021.47	932.958	1147.55	1010.76	1013.89
AT5G63150	460.178	496.91	460.19	494.317	601.101	597.151	550.851	668.463	605.7	523.79	647.713	471.819
AT5G63160	302.044	434.446	421.074	520.696	711.004	569.781	815.874	523.612	267.593	332.185	593.256	585.437
AT5G63170	28.4474	24.2395	11.5048	9.17526	0	0	0	2.14595	0	2.08266	0	0
AT5G63180	298.697	546.321	401.516	368.157	226.534	277.426	202.612	299.36	186.23	211.39	207.928	233.307
AT5G63190	2344.4	2828.56	3020	2912	2935.98	2812.83	2094.86	2207.11	2053.95	3413.48	2542.17	3624.51
AT5G63195	8.36687	4.66144	13.8057	10.3222	12.336	8.70845	1.80903	6.43785	5.42418	4.16533	3.30045	11.2751
AT5G63200	549.704	533.269	536.122	591.804	638.109	628.252	559.896	517.174	605.7	590.435	554.475	708.596
AT5G63220	638.392	512.759	534.971	470.232	518.113	583.466	614.167	626.617	614.74	524.831	592.431	496.104
AT5G63260	916.173	877.283	930.735	939.317	938.66	819.838	894.567	782.199	876.908	878.884	830.888	929.761
AT5G63280	317.941	323.504	337.089	282.139	222.049	205.271	280.4	252.149	295.618	273.87	318.493	327.845
AT5G63290	104.586	88.5674	71.3295	108.956	143.547	102.013	105.828	169.53	214.255	172.861	168.323	122.291
AT5G63300	33.4675	31.6978	34.5143	40.1418	44.8583	38.566	42.5123	38.6271	45.2015	40.6119	35.4798	46.835
AT5G63310	1547.03	1223.16	1408.18	1302.89	1267.25	1297.56	1710.44	1373.41	1986.15	1757.77	2088.36	1358.21
AT5G63320	1491.81	1465.56	1439.25	1357.94	1454.53	1364.74	1601.9	1571.91	1081.22	1344.36	1316.05	1440.61
AT5G63350	55.2214	114.671	92.0381	100.928	128.968	99.5251	95.8788	51.5028	44.2974	58.3146	46.2063	42.4984
AT5G63370	2735.97	2756.78	2609.28	2960.17	3016.72	2726.99	3160.38	2388.44	2373.08	2549.18	2488.54	2566.38
AT5G63380	686.92	815.752	702.941	793.66	566.336	615.812	643.111	622.325	572.251	445.69	607.283	489.165
AT5G63390	35.9776	53.1404	16.1067	20.6443	40.3725	19.905	42.5123	18.2406	22.6007	23.9506	20.6278	19.9482
AT5G63400	3038.85	3132.49	2976.28	3246.89	3138.96	2933.5	3193.85	3409.91	3189.42	3253.12	3243.52	3193.45
AT5G63410	1847.41	1927.97	2039.79	1751.33	1959.19	1833.75	2023.4	1737.15	1835.18	2357.57	1702.21	2037.32
AT5G63420	1274.27	965.851	1027.38	1135.44	1605.93	1215.45	1401.1	1327.27	2263.69	1754.64	1901.06	1832.63
AT5G63440	301.207	303.926	399.215	337.191	321.858	368.243	299.395	271.463	392.349	365.507	345.722	359.068
AT5G63450	137.217	154.76	58.6743	71.1082	56.0729	16.1728	72.3613	25.7514	27.1209	83.3065	20.6278	67.6505
AT5G63460	453.485	362.66	450.987	480.554	450.826	546.144	471.253	434.555	451.111	451.938	478.565	440.596
AT5G63470	882.705	807.362	956.046	808.57	944.267	992.763	1002.2	1210.32	968.215	1119.43	1111.43	1148.32
AT5G63480	71.9551	92.2966	120.8	103.222	67.2874	77.132	90.4517	106.224	90.4029	96.8438	115.516	117.955
AT5G63490	692.777	674.045	589.044	618.183	607.83	600.883	589.745	462.452	516.201	658.121	635.336	527.327
AT5G63500	61.0782	101.619	56.3733	57.3454	72.8947	63.4473	60.6026	82.619	60.57	70.8105	61.8834	71.9871
AT5G63510	1506.87	1556.92	1408.18	1548.32	1635.08	1584.94	1686.02	1817.62	1544.99	1563.04	1717.88	1595.86
AT5G63520	376.509	396.223	465.943	450.735	516.992	434.178	452.258	466.744	446.59	490.467	440.61	429.32
AT5G63530	604.925	518.352	600.548	565.425	522.599	460.304	604.217	570.823	484.56	624.799	448.861	561.152
AT5G63540	88.6889	95.0934	82.8343	102.075	93.081	84.5964	80.502	81.5461	88.5949	95.8025	128.718	132.699
AT5G63550	649.269	660.992	664.975	636.534	456.433	451.595	530.951	674.901	659.941	555.03	643.588	529.062
AT5G63560	15.8971	3.72915	13.8057	8.02835	0	4.97626	1.80903	4.2919	12.6564	10.4133	19.8027	2.60194
AT5G63570	1936.93	1633.37	1782.09	1651.55	1986.1	1678.24	2047.83	1855.17	2527.67	2270.1	2510.82	2038.19
AT5G63580	184.908	318.843	232.396	377.332	216.441	228.908	269.546	259.66	198.886	143.704	157.596	150.045
AT5G63590	8.36687	5.59373	2.30095	4.58763	0	4.97626	9.04517	6.43785	5.42418	11.4546	4.95067	4.33657
AT5G63610	829.994	899.658	865.158	861.327	945.388	799.933	870.145	642.712	772.945	895.545	781.381	969.657
AT5G63620	922.866	798.039	849.051	935.876	783.899	676.771	729.04	644.858	765.713	854.933	695.57	841.295
AT5G63625	22.5906	33.5624	21.859	10.3222	11.2146	19.905	13.5678	15.0216	14.4645	6.24799	11.5516	18.2136
AT5G63630	320.451	302.061	311.779	270.67	329.708	334.653	306.631	287.557	323.642	359.259	313.543	326.977
AT5G63640	956.334	1037.64	1073.39	1144.61	1111.36	1016.4	1106.22	1110.53	1004.38	1055.91	993.435	1158.73
AT5G63650	428.384	501.571	511.962	475.966	576.429	507.578	454.972	551.509	451.111	447.773	434.009	529.062
AT5G63670	471.892	512.759	501.608	556.25	490.077	609.591	595.172	577.26	584.907	526.914	634.511	552.479
AT5G63680	1363.8	1424.54	1416.24	1371.7	1343.51	1372.2	1280.8	1256.45	1449.16	1290.21	1261.6	1465.76
AT5G63690	35.9776	12.1197	34.5143	24.0851	15.7004	29.8575	42.5123	40.773	46.1055	36.4466	51.157	48.5696
AT5G63700	440.098	413.004	467.093	464.497	436.247	394.368	387.133	374.468	388.733	356.135	443.085	379.884
AT5G63710	255.19	235.869	213.989	221.353	188.405	227.664	239.697	172.749	196.174	228.052	207.103	206.421
AT5G63720	20.9172	24.2395	13.8057	11.4691	22.4291	16.1728	16.2813	10.7297	21.6967	14.5786	6.6009	11.2751
AT5G63730	22.5906	20.5103	10.3543	9.17526	22.4291	52.2507	19.8994	32.1892	23.5048	13.5373	10.7265	17.3463
AT5G63750	104.586	61.531	79.3828	92.8995	89.7166	100.769	52.462	101.933	99.4432	55.1906	59.4081	105.812
AT5G63760	484.442	396.223	315.23	449.588	505.777	648.157	400.701	508.59	473.711	449.855	334.996	368.608
AT5G63770	1009.04	1111.29	981.356	1219.16	1128.19	962.906	1173.16	960.312	950.135	847.644	798.709	877.722
AT5G63780	727.918	583.613	702.941	731.727	765.955	714.093	781.502	777.907	691.582	667.493	818.511	607.987
AT5G63790	256.863	494.113	570.636	591.804	694.182	730.266	1127.93	607.304	316.41	368.631	542.924	256.725
AT5G63800	1257.54	1892.55	1050.38	1160.67	716.611	1071.14	637.684	817.607	385.116	788.288	558.601	851.702
AT5G63810	2334.36	1742.45	1678.54	1910.75	2817.1	2679.71	2429.53	2760.76	2453.54	2792.85	2439.03	2865.61
AT5G63820	55.2214	34.4947	34.5143	35.5541	44.8583	21.1491	50.6529	35.4082	47.0095	22.9093	35.4798	30.356
AT5G63830	247.659	263.838	235.848	307.371	303.915	371.975	255.074	385.198	317.314	356.135	245.883	333.049
AT5G63840	4691.31	5370.91	4704.3	5209.25	4957.96	4907.83	4494.54	4913.15	4768.75	4875.51	4577.72	4989.66
AT5G63850	1443.29	2740.93	1586.51	1995.62	1141.64	1227.89	1029.34	1253.23	706.047	1031.96	661.74	723.34
AT5G63860	2539.35	2817.38	2757.69	2688.35	3297.08	3460.99	3281.59	3317.64	2706.66	3172.94	2840.86	3329.62
AT5G63870	885.215	925.762	953.745	942.758	1038.47	918.119	1013.06	844.431	915.782	941.364	872.144	916.751
AT5G63880	437.587	442.837	430.278	380.773	457.555	541.168	492.962	512.882	415.853	452.979	473.614	445.799
AT5G63890	1019.92	981.7	977.905	884.265	966.696	954.197	1067.33	946.364	1172.53	1046.54	1137	1089.35
AT5G63900	13.387	13.9843	5.75238	25.232	13.4575	18.661	12.6632	10.7297	18.0806	10.4133	5.77579	19.9482
AT5G63905	83.6687	132.385	87.4362	74.549	90.838	74.6438	84.1201	67.5974	53.3377	35.4053	72.6099	87.5987
AT5G63910	632.536	628.362	656.922	504.639	601.101	593.419	659.393	622.325	527.953	724.767	645.238	581.1
AT5G63920	461.851	427.92	459.04	529.871	372.324	419.25	492.962	425.971	461.055	391.541	493.417	449.269
AT5G63930	568.947	449.363	543.025	652.59	547.271	379.44	389.847	378.76	444.782	443.607	505.794	518.654
AT5G63940	1194.79	1324.78	1272.43	1560.94	1229.12	1261.48	1306.12	1234.99	1355.14	1095.48	1208.79	1190.82
AT5G63950	1205.67	1186.8	1327.65	1430.19	1069.87	1022.62	1089.94	1142.72	1431.98	1182.95	1369.69	1396.38
AT5G63960	1091.88	1021.79	967.55	1317.8	1047.44	975.346	1039.29	1048.3	1086.64	875.76	1024.79	1231.59
AT5G63970	435.914	528.608	438.331	357.835	302.793	267.474	245.124	246.784	204.311	257.209	253.309	274.939
AT5G63980	833.341	724.388	878.964	793.66	1049.68	896.97	1030.24	1168.47	1051.39	925.744	940.628	991.34
AT5G63990	266.067	321.64	272.663	269.523	358.866	371.975	376.279	309.017	292.001	332.185	258.26	274.939
AT5G64000	1.67337	8.3906	27.6114	12.616	2.24291	2.48813	1.80903	2.14595	0	4.16533	1.65022	12.1424
AT5G64010	152.277	133.317	149.562	144.51	124.482	150.532	157.386	126.611	163.629	150.993	144.395	176.932
AT5G64020	599.068	619.972	658.072	526.43	675.117	686.723	631.353	601.939	655.421	644.584	585.005	617.528
AT5G64030	3174.39	3110.11	2853.18	2855.8	2863.08	2897.43	2870.94	3103.04	2797.97	2738.7	2568.57	2799.69
AT5G64040	7624.73	6549.33	7440.13	5971.95	7263.68	7816.45	8533.21	12725.5	5632.1	7958.9	10927.8	6800.61
AT5G64050	1641.58	1780.67	1790.14	1661.87	2170.02	1922.08	1960.09	1982.86	2149.78	2047.26	2353.22	1987.02
AT5G64060	130.523	122.13	100.091	127.307	109.903	92.0607	147.436	139.487	131.988	82.2652	95.713	127.495
AT5G64070	3188.62	3256.48	3315.67	3412.05	3491.1	2960.87	2938.77	2863.77	2997.76	3131.28	2915.12	3386.86
AT5G64080	819.954	692.69	640.815	801.688	946.51	656.866	950.647	828.336	847.075	625.84	706.296	727.676
AT5G64090	500.339	650.737	529.219	646.856	559.607	465.28	461.304	508.59	527.049	566.484	476.09	575.029
AT5G64120	407.467	763.544	249.653	361.276	52.7085	34.8338	47.0349	103.006	23.5048	362.383	44.5561	225.502
AT5G64130	1866.65	1706.09	1902.89	1844.23	1654.15	1999.21	2010.74	2076.21	1720.37	1998.32	2099.91	1864.73
AT5G64140	2285.83	2221.64	2082.36	2242.2	2287.77	2417.22	2486.52	3003.26	3003.19	2890.74	2992.68	2568.98
AT5G64150	295.351	243.327	231.246	255.76	311.765	312.26	318.39	272.536	271.209	273.87	344.072	221.165
AT5G64160	363.959	406.478	357.798	352.101	441.854	488.917	539.092	516.101	446.59	500.88	443.085	341.722
AT5G64170	2033.15	2464.97	2258.38	1938.27	1019.4	1445.6	1548.53	1707.1	607.508	559.195	1747.59	694.718
AT5G64180	247.659	296.468	276.114	315.399	246.721	365.755	280.4	348.717	281.153	260.333	312.718	300.091
AT5G64190	33.4675	105.349	41.4171	82.5773	7.8502	33.5897	3.61807	27.8973	9.94432	4.16533	5.77579	15.6117
AT5G64200	1137.06	1335.04	1046.93	1277.65	1247.06	1293.83	1226.52	1211.39	1421.13	1371.43	1308.63	1336.53
AT5G64220	1682.58	2203	2151.39	2394.74	2231.7	2162.18	2245.92	2140.58	2202.22	2269.06	2160.97	2525.62
AT5G64230	105.423	139.843	106.994	123.866	105.417	124.406	123.919	126.611	99.4432	84.3478	103.139	63.3139
AT5G64240	561.417	849.315	568.335	802.835	395.874	399.345	400.701	417.387	238.664	591.476	472.789	556.816
AT5G64250	584.844	672.18	592.495	695.026	734.554	789.981	715.473	653.442	562.306	761.213	596.556	636.608
AT5G64260	2188.77	2004.42	2831.32	3009.48	3673.89	3749.61	3730.23	2214.62	2118.14	3061.51	3255.07	3395.53
AT5G64270	5707.04	5992.75	5217.41	6397.45	5643.17	5123.06	5087	5815.52	5355.47	6051.18	5585.19	7128.45
AT5G64280	178.214	201.374	176.023	280.992	191.769	166.705	239.697	146.998	175.382	134.332	181.525	200.35
AT5G64290	653.453	750.492	753.562	1029.92	567.457	362.023	779.693	515.028	644.573	502.963	627.91	585.437
AT5G64300	1675.88	1730.33	1669.34	1525.39	1930.03	1705.61	1599.19	1756.46	2064.8	1961.87	1744.29	1762.38
AT5G64310	702.817	962.122	1050.38	997.809	789.506	614.568	933.461	886.277	943.807	610.22	769.005	718.136
AT5G64320	184.071	143.572	201.333	197.268	181.676	186.61	163.718	170.603	173.574	162.448	167.498	216.828
AT5G64330	983.108	1127.14	792.678	831.508	1082.21	1189.33	1053.76	1149.16	900.413	880.966	754.978	800.531
AT5G64340	1889.24	1890.68	1891.38	1771.97	1924.42	1486.66	1819.89	1354.09	2099.16	1874.4	1918.39	1986.15
AT5G64350	2272.44	2294.36	2211.21	1987.59	2146.47	2768.04	2613.15	3492.53	2347.76	2390.9	2665.94	2139.66
AT5G64360	321.288	312.317	334.789	310.812	326.344	306.04	287.636	252.149	293.81	356.135	318.493	398.964
AT5G64370	971.394	1364.87	1176.94	973.724	1093.42	1161.96	1136.98	1013.96	979.968	985.1	904.323	1056.39
AT5G64380	327.145	313.249	391.162	332.603	314.008	262.498	336.48	318.673	352.571	468.599	532.197	470.084
AT5G64390	1087.69	1027.38	1067.64	1075.8	976.789	819.838	1015.77	792.928	972.735	1081.94	806.96	1144.85
AT5G64400	2729.27	3050.45	2590.87	2917.73	2979.71	3050.45	2948.72	3268.28	2877.53	2918.85	2830.96	2827.44
AT5G64410	1261.72	1132.73	1589.96	1237.51	1252.67	1139.56	1269.04	1006.45	1109.24	1454.74	1217.87	1366.89
AT5G64420	2674.05	2324.2	2297.5	2514.02	2863.08	2372.43	2614.96	2724.28	2839.56	2768.9	2837.56	2952.34
AT5G64430	1247.5	1561.58	1351.81	1335	1493.78	1436.89	1275.37	1329.42	1063.14	1384.97	1104.83	1297.5
AT5G64440	1430.74	1429.2	1540.49	1511.62	1379.39	1285.12	1477.08	1286.5	1317.17	1499.52	1414.24	1402.45
AT5G64450	14.2237	13.9843	13.8057	14.9098	17.9433	19.905	9.04517	8.5838	12.6564	11.4546	18.9776	0
AT5G64460	965.537	920.169	846.75	852.152	910.623	840.987	788.739	856.234	784.697	742.469	1009.11	699.055
AT5G64470	341.368	317.91	320.983	323.428	268.028	369.487	320.199	311.163	323.642	339.474	311.067	306.162
AT5G64480	113.789	83.906	134.606	87.1649	113.267	104.501	133.868	129.83	79.5546	135.373	108.915	117.087
AT5G64500	1206.5	1268.84	1294.29	1302.89	1278.46	1271.43	1222.91	1167.4	1199.65	1296.46	1187.34	1349.54
AT5G64510	670.187	759.815	352.046	272.964	303.915	419.25	232.461	284.338	253.128	142.662	171.623	177.799
AT5G64520	214.192	242.395	225.493	203.003	234.385	223.932	231.556	213.522	270.305	200.977	268.162	300.091
AT5G64530	28.4474	74.5831	66.7276	59.6392	25.7935	44.7863	28.9445	30.0433	33.4491	28.1159	26.4036	40.7638
AT5G64550	1258.38	1542.94	1453.05	1564.38	1341.26	1316.22	1638.08	1638.43	1186.99	1142.34	1292.95	1146.59
AT5G64560	758.039	697.352	614.354	748.93	767.077	771.32	757.081	696.361	692.486	717.477	654.314	678.24
AT5G64570	8223.8	9045.06	5222.01	6520.17	6615.48	7002.84	5966.19	7129.92	4496.64	6005.36	4584.32	7570.78
AT5G64572	64.4249	56.8696	70.179	77.9897	66.166	59.7151	107.637	61.1596	73.2264	85.3892	56.1076	78.0583
AT5G64580	1427.39	1059.08	1073.39	1028.78	1242.57	975.346	1305.22	1131.99	1596.52	1159	1573.49	1055.52
AT5G64600	368.979	314.181	401.516	341.778	318.494	260.009	331.053	280.046	292.905	323.854	318.493	294.887
AT5G64610	1265.91	1093.57	1095.25	1109.06	1192.11	1348.57	1100.8	1055.81	1113.76	1278.76	1208.79	1229.85
AT5G64620	440.934	193.916	280.716	243.144	302.793	299.819	401.605	393.782	375.172	438.401	348.197	406.77
AT5G64630	333.002	288.077	291.07	279.845	255.692	315.992	307.536	332.622	352.571	284.283	280.538	240.246
AT5G64640	279.454	262.905	271.512	224.794	302.793	268.718	284.018	263.952	243.184	249.92	214.529	215.961
AT5G64650	371.489	320.707	292.221	344.072	305.036	370.731	347.334	311.163	415.853	361.342	406.78	393.761
AT5G64660	267.74	388.764	399.215	311.959	511.385	449.107	510.147	635.201	286.577	323.854	343.247	217.696
AT5G64667	10.8769	13.052	17.2571	19.4974	13.4575	7.46438	18.0903	17.1676	23.5048	15.62	17.3274	15.6117
AT5G64670	1063.43	854.908	830.644	791.366	1065.38	1143.29	1069.14	1122.33	1044.15	962.19	1069.35	895.935
AT5G64680	419.18	333.759	345.143	373.892	345.409	396.856	428.741	341.206	474.615	399.871	377.076	417.178
AT5G64687	10.0402	9.32288	6.90286	11.4691	11.2146	8.70845	7.23613	11.8027	9.94432	12.496	9.90135	13.877
AT5G64690	266.067	283.416	236.998	182.358	206.348	250.057	189.949	209.23	160.917	171.82	112.215	173.463
AT5G64700	91.1989	127.724	118.499	131.894	137.939	109.478	121.205	127.684	123.852	135.373	114.691	117.087
AT5G64710	227.579	191.119	150.712	206.443	220.927	199.05	205.325	229.617	204.311	183.274	239.283	220.298
AT5G64720	16.7337	5.59373	4.6019	11.4691	3.36437	13.6847	1.80903	2.14595	0	0	0	1.73463
AT5G64730	294.514	271.296	283.017	313.106	287.093	266.23	248.742	225.325	281.153	260.333	257.435	342.589
AT5G64740	6694.34	7002.42	6612.94	7201.43	6748.93	5363.16	6608.4	6624.55	7064.99	6336.5	6143.79	5823.15
AT5G64750	10.0402	16.7812	17.2571	17.2036	26.915	4.97626	23.5174	2.14595	3.61612	48.9426	1.65022	44.233
AT5G64760	614.128	657.263	640.815	648.003	681.846	673.039	697.382	766.104	763.001	684.155	717.023	710.33
AT5G64770	54.3847	42.8853	75.9314	35.5541	20.1862	72.1557	60.6026	109.443	39.7773	24.992	80.0359	41.6311
AT5G64780	168.174	209.765	173.722	180.064	115.51	121.918	138.391	138.414	98.5392	124.96	130.368	126.628
AT5G64790	1001.51	1290.29	808.785	696.173	767.077	955.441	704.619	704.944	572.251	415.491	470.314	581.1
AT5G64800	11.7136	7.45831	11.5048	13.7629	8.97166	12.4406	15.3768	6.43785	10.8484	9.37198	14.852	12.1424
AT5G64810	10.0402	27.9687	59.8248	40.1418	4.48583	4.97626	3.61807	8.5838	0	8.33065	3.30045	10.4078
AT5G64813	879.358	840.924	945.691	935.876	913.988	893.238	762.508	842.285	875.1	913.248	820.162	948.841
AT5G64816	244.313	158.489	205.935	161.714	251.206	274.938	232.461	332.622	310.082	268.664	297.04	214.227
AT5G64820	33.4675	15.8489	36.8152	18.3505	15.7004	41.0541	13.5678	26.8244	15.3685	20.8266	14.852	21.6828
AT5G64830	521.256	374.78	501.608	438.119	399.239	523.751	410.651	375.541	474.615	469.64	544.574	491.767
AT5G64840	2885.73	4307.17	4033.57	3593.26	1844.8	2167.16	2273.05	2637.37	1331.64	1492.23	2633.76	1852.58
AT5G64850	1310.25	1184.94	1338	1187.05	1141.64	1129.61	1317.88	1339.07	1059.52	1056.95	1065.22	771.909
AT5G64860	1310.25	911.778	1165.43	959.961	1899.75	2025.34	1857.88	1596.59	1847.84	1865.02	2179.95	1823.09
AT5G64870	312.084	344.014	295.672	275.258	275.878	314.748	262.31	251.076	313.698	194.729	221.955	377.282
AT5G64880	334.675	415.801	444.084	394.536	474.376	594.663	463.113	465.671	366.132	498.798	485.991	547.275
AT5G64900	163.154	247.989	105.844	126.16	86.3522	124.406	102.21	144.852	82.2667	34.3639	61.0583	58.11
AT5G64905	8.36687	5.59373	11.5048	16.0567	0	12.4406	0	4.2919	0	8.33065	1.65022	8.67314
AT5G64910	104.586	96.958	172.571	113.544	43.7368	83.3523	145.627	65.4515	140.125	109.34	113.866	126.628
AT5G64920	829.157	902.455	836.396	908.351	930.81	929.316	774.266	1051.52	887.757	972.604	797.059	1019.09
AT5G64930	462.688	559.373	484.35	644.562	467.648	516.287	458.59	476.401	382.404	435.277	419.982	487.43
AT5G64940	4288.86	5461.35	5740.88	5479.92	2045.54	2382.38	2840.18	2899.18	1514.25	1869.19	3580.16	2063.34
AT5G64950	120.483	166.88	161.067	147.951	116.632	192.83	142.914	156.654	183.518	128.084	169.148	122.291
AT5G64960	2165.35	2051.03	1902.89	2044.94	2152.08	2088.78	2226.92	2039.72	2012.37	1899.39	2156.84	2047.73
AT5G64970	227.579	226.546	236.998	185.799	211.955	271.206	257.787	244.638	350.763	265.54	300.341	252.388
AT5G64980	232.599	200.442	225.493	223.647	226.534	242.592	208.039	280.046	281.153	193.688	250.009	223.767
AT5G64990	51.0379	67.1248	70.179	52.7577	66.166	72.1557	74.1704	71.8893	73.2264	77.0585	71.7848	84.1295
AT5G65000	740.468	835.33	835.246	784.485	915.109	934.292	857.482	936.707	1027.88	988.224	792.933	871.651
AT5G65010	1106.1	1184.01	973.303	966.843	976.789	1041.28	1015.77	1100.87	1259.31	916.372	1162.58	1050.32
AT5G65020	2474.92	2227.24	2544.85	1835.05	2516.55	2735.7	2790.43	2871.28	2330.59	2264.9	2670.89	2320.93
AT5G65030	18.4071	24.2395	42.5676	16.0567	22.4291	31.1016	20.8039	43.992	9.94432	12.496	14.852	16.479
AT5G65040	97.0557	66.1925	69.0286	73.4021	90.838	161.728	70.5523	121.246	68.7062	131.208	42.9058	102.343
AT5G65050	1350.41	1231.55	1273.58	1258.16	1130.43	1266.46	1241.9	1044	1164.39	1188.16	1256.65	1078.07
AT5G65060	718.714	616.243	742.057	747.784	667.267	553.609	710.046	628.763	643.669	746.635	716.198	763.236
AT5G65070	38.4876	41.953	21.859	60.7861	34.7652	39.8101	27.1355	42.919	28.9289	21.868	23.1031	26.8867
AT5G65080	114.626	209.765	25.3105	57.3454	16.8219	33.5897	28.04	33.2622	10.8484	17.7026	84.1615	19.9482
AT5G65090	191.601	130.52	105.844	96.3402	98.6882	146.8	104.019	109.443	121.14	76.0172	90.7624	97.1392
AT5G65110	2069.13	2790.34	1986.87	2051.82	2175.63	2062.66	1797.27	1538.65	1450.06	1878.56	1463.75	1934.11
AT5G65120	335.512	322.572	346.293	297.049	280.364	381.928	303.918	385.198	333.587	316.565	326.744	328.712
AT5G65130	5.85681	1.86458	12.6552	6.88144	4.48583	4.97626	11.7587	8.5838	4.52015	2.08266	11.5516	4.33657
AT5G65140	402.447	846.518	492.404	622.771	253.449	288.623	374.47	269.317	193.462	225.969	169.148	209.89
AT5G65158	20.0805	4.66144	9.20381	14.9098	29.1579	24.8813	15.3768	12.8757	3.61612	7.28932	13.2018	11.2751
AT5G65160	218.375	204.171	170.27	189.24	179.433	262.498	172.763	127.684	125.66	115.588	86.6368	109.282
AT5G65170	29.2841	33.5624	25.3105	34.4072	12.336	24.8813	27.1355	20.3865	23.5048	11.4546	23.1031	39.8964
AT5G65180	546.357	545.389	541.874	581.482	484.47	557.341	445.927	494.641	551.458	524.831	588.305	566.356
AT5G65200	184.908	218.155	217.44	173.183	217.563	141.823	221.607	199.573	177.19	213.473	143.57	171.728
AT5G65205	966.374	311.384	709.844	338.338	869.129	1016.4	1267.23	833.701	1538.66	1384.97	1336.68	1129.24
AT5G65207	391.57	524.878	415.322	342.925	344.287	567.293	351.857	380.906	228.719	357.177	307.767	383.353
AT5G65210	114.626	212.562	162.217	191.534	126.725	100.769	73.2659	69.7434	61.474	83.3065	51.157	78.9256
AT5G65220	3199.49	2998.24	3419.21	3387.96	4178.55	3511.99	4165.3	5610.58	4800.4	4855.73	5477.1	4298.41
AT5G65225	36.8142	50.3436	71.3295	65.3737	69.5303	63.4473	53.3665	67.5974	85.8828	64.5625	85.8117	56.3754
AT5G65230	21.7539	36.3592	26.4609	45.8763	40.3725	12.4406	19.8994	45.0649	18.0806	26.0333	37.1301	39.0291
AT5G65240	406.63	433.514	390.011	373.892	287.093	294.843	311.154	302.579	301.042	344.681	319.318	308.764
AT5G65250	387.386	367.322	339.39	369.304	500.17	432.934	426.027	483.912	407.717	471.723	459.588	483.961
AT5G65260	816.607	796.174	801.882	820.039	755.862	843.475	754.367	748.936	847.075	858.057	911.749	840.427
AT5G65270	609.108	618.107	578.689	575.747	582.036	646.913	632.257	582.625	687.966	590.435	448.861	491.767
AT5G65280	852.584	1032.04	819.139	1071.21	1048.56	1112.19	1397.48	1134.13	998.048	769.544	992.61	1193.42
AT5G65290	714.531	798.971	746.659	735.168	783.899	775.052	742.608	648.077	727.744	737.263	703.821	796.194
AT5G65300	61.9149	111.875	127.703	96.3402	145.789	154.264	214.37	138.414	59.6659	97.8852	74.2601	73.7217
AT5G65310	2061.6	1633.37	1698.1	1911.89	1728.17	1810.11	1843.41	1958.18	1698.67	1971.24	1539.66	1900.28
AT5G65350	67.7717	91.3643	110.446	99.7809	66.166	70.9117	141.105	92.2758	131.988	103.092	141.094	136.168
AT5G65360	2299.22	2623.46	2806.01	2784.69	2198.06	2617.51	2674.66	3359.48	3522.1	2834.5	3410.19	3120.6
AT5G65370	8.36687	29.8332	14.9562	29.8196	0	8.70845	0	6.43785	2.71209	0	0	0
AT5G65380	1386.39	1667.86	1509.42	1469.19	891.559	1161.96	918.989	1044	701.527	636.254	770.655	651.353
AT5G65390	20.9172	12.1197	2.30095	11.4691	8.97166	13.6847	10.8542	4.2919	12.6564	5.20666	8.25112	1.73463
AT5G65400	287.82	199.51	224.343	219.059	226.534	255.033	293.063	182.406	232.336	218.68	243.408	263.663
AT5G65410	434.241	225.614	440.632	439.265	318.494	478.965	523.715	606.231	865.156	568.567	619.659	696.453
AT5G65420	146.42	159.421	154.164	135.335	161.49	233.884	151.054	230.69	289.289	166.613	174.924	180.401
AT5G65430	2580.34	2456.58	2648.4	2366.07	2568.14	2576.46	2277.57	2702.82	2703.05	2936.55	2252.56	2831.78
AT5G65440	2464.88	1804.91	2053.6	2375.24	2155.44	1734.23	1856.97	1599.81	2265.5	2023.31	1953.87	2094.56
AT5G65450	466.035	449.363	350.895	394.536	411.575	435.422	413.364	317.601	446.59	395.706	362.224	357.333
AT5G65460	1341.21	1556.92	1527.83	1469.19	1326.68	1057.45	1203.91	1310.1	1535.04	1257.93	1486.85	1490.05
AT5G65470	2136.9	2359.62	2303.25	2383.27	2295.62	1970.6	2236.87	2300.46	2420.99	2157.64	2236.88	1891.61
AT5G65480	1429.9	1665.07	1622.17	1386.61	1340.14	1635.94	1664.31	1969.98	1246.66	1235.02	1791.32	1233.32
AT5G65490	636.719	495.977	632.762	519.549	670.631	609.591	558.087	734.988	646.381	546.699	678.242	601.049
AT5G65495	165.664	170.609	182.926	208.737	228.777	255.033	167.336	202.792	180.806	198.894	207.928	192.544
AT5G65510	36.8142	7.45831	44.8686	21.7912	25.7935	41.0541	27.1355	43.992	75.9385	42.6946	57.7579	27.754
AT5G65520	147.257	222.817	205.935	215.619	182.798	235.128	251.456	311.163	197.078	254.085	225.256	254.123
AT5G65530	1126.18	1240.88	663.825	661.765	575.308	689.212	511.052	464.598	434.838	450.897	356.449	388.557
AT5G65540	619.985	609.717	638.514	769.575	640.352	522.507	621.403	533.268	593.043	640.419	652.664	649.618
AT5G65560	508.706	457.754	439.482	560.838	493.441	520.019	455.876	506.444	582.195	546.699	434.009	542.939
AT5G65570	117.136	101.619	109.295	100.928	137.939	116.942	89.5472	99.7866	125.66	146.828	95.713	139.638
AT5G65575	144.747	152.895	163.368	129.601	174.947	143.067	158.29	189.917	183.518	186.398	219.48	168.259
AT5G65590	51.8746	40.0884	58.6743	73.4021	79.6235	60.9591	62.4117	61.1596	94.9231	90.5958	62.7085	77.1909
AT5G65600	7.53019	0	9.20381	9.17526	5.60729	3.73219	6.33162	10.7297	12.6564	38.5293	4.95067	20.8155
AT5G65609	27.6107	7.45831	28.7619	11.4691	12.336	16.1728	35.2762	33.2622	31.641	23.9506	4.95067	31.2233
AT5G65610	12.5503	26.1041	44.8686	19.4974	28.0364	37.3219	22.6129	7.51082	20.7927	32.2813	23.9283	15.6117
AT5G65613	96.219	123.994	106.994	95.1933	102.053	103.257	87.7381	87.9839	123.852	112.464	108.915	75.4563
AT5G65620	3412.01	3226.65	2988.94	2949.85	3441.75	2547.84	3155.86	3210.34	3146.93	3091.71	2900.27	3010.45
AT5G65630	3058.09	3276.06	3450.28	3158.58	3969.96	3647.6	3911.13	3358.41	4495.74	3583.22	3334.28	3150.95
AT5G65640	758.875	749.56	826.042	667.5	671.753	733.998	675.674	703.871	856.116	769.544	676.592	659.159
AT5G65650	446.791	402.749	346.293	361.276	365.595	450.351	454.972	328.33	413.141	369.673	400.179	379.016
AT5G65660	660.983	584.545	586.743	582.629	651.567	502.602	461.304	461.379	461.055	531.079	486.816	692.117
AT5G65670	7320.18	8134.22	7253.75	7310.39	7533.95	8127.47	8127.99	8318.77	7452.82	7593.39	7238.71	7071.21
AT5G65683	448.464	480.129	414.171	422.062	448.583	329.677	502.007	433.482	500.832	510.252	371.301	477.89
AT5G65685	779.793	807.362	806.484	868.209	715.49	675.527	706.428	608.377	751.248	767.461	854.816	653.087
AT5G65687	686.92	609.717	628.16	658.325	647.081	644.425	550.851	598.72	719.607	481.095	589.13	654.822
AT5G65690	1484.28	1500.05	1361.01	1519.65	1696.76	1560.06	1354.06	1335.85	1330.73	904.917	858.942	1510.86
AT5G65700	5022.63	5909.78	5125.37	5495.98	4931.05	3926.27	4715.25	4836.97	5468.47	4677.66	4260.88	4809.26
AT5G65710	384.876	672.18	422.225	555.103	386.903	366.999	412.46	395.928	363.42	388.417	311.892	304.427
AT5G65720	1006.53	1139.26	1112.51	1228.34	880.344	889.506	892.758	952.802	874.196	1076.74	968.682	873.385
AT5G65730	3915.7	2589.9	3377.8	2592.01	1765.17	2034.04	2016.17	2477.5	1821.62	2999.03	2539.7	2534.29
AT5G65740	293.677	264.77	354.347	310.812	250.085	329.677	276.782	181.333	273.921	320.73	337.471	305.295
AT5G65750	2822.98	2830.43	2716.27	2967.05	2950.55	2615.02	2459.38	2500.03	2769.04	2465.87	2413.45	2885.55
AT5G65760	1174.71	1109.42	1347.21	1200.81	1027.25	1124.63	1146.93	1077.27	1280.11	1293.33	1257.47	1170.87
AT5G65770	1824.82	1966.2	1939.7	1689.39	1807.79	1343.59	1629.03	1888.44	1855.97	1885.85	1737.69	2080.69
AT5G65780	2676.56	2677.53	2720.88	2452.09	2664.58	2185.82	2553.45	2782.22	2770.85	2709.54	2587.55	2915.91
AT5G65790	73.6285	16.7812	51.7714	51.6108	37.0081	98.2811	61.5071	96.5677	98.5392	78.0999	61.8834	64.1812
AT5G65810	725.408	727.185	742.057	692.732	697.546	824.814	797.784	704.944	630.108	574.815	656.789	647.016
AT5G65820	172.358	102.552	112.747	131.894	103.174	116.942	113.969	123.392	124.756	130.166	99.8386	194.278
AT5G65830	177.378	156.624	202.484	160.567	187.283	150.532	204.421	153.435	215.159	197.853	188.126	209.89
AT5G65840	653.453	696.419	782.324	563.131	629.138	572.269	816.779	580.479	604.796	528.996	824.287	541.204
AT5G65850	133.033	90.432	148.411	138.776	94.2024	93.3048	90.4517	121.246	151.877	118.712	106.439	104.945
AT5G65860	517.909	408.342	476.297	495.464	617.923	714.093	630.448	638.42	676.214	660.204	580.054	476.155
AT5G65870	524.603	568.696	511.962	439.265	598.858	746.438	514.67	596.574	453.823	420.698	423.283	411.974
AT5G65880	119.646	131.453	144.96	142.216	106.538	150.532	194.471	143.779	175.382	155.158	155.121	130.097
AT5G65890	614.965	549.118	686.834	574.601	503.534	579.734	515.575	584.771	461.055	407.161	550.35	365.139
AT5G65900	607.435	512.759	445.234	427.796	442.976	518.775	502.007	437.774	494.504	488.384	540.449	457.074
AT5G65910	1110.28	1143.92	1114.81	1120.53	995.854	981.567	959.692	990.356	1002.57	1078.82	1060.27	1227.25
AT5G65920	402.447	518.352	548.777	660.619	580.915	483.941	582.509	522.539	644.573	538.368	608.933	551.612
AT5G65925	48.5279	58.7342	50.6209	68.8144	74.0162	106.99	97.6878	113.735	86.7868	112.464	108.915	122.291
AT5G65930	1904.3	1822.62	1655.53	1629.76	1704.62	1487.9	1774.66	1630.92	1814.39	1655.72	1740.99	1745.04
AT5G65940	607.435	510.894	595.947	555.103	522.599	546.144	521.002	525.758	549.65	616.468	588.305	582.835
AT5G65950	1828.16	2005.35	1798.19	2268.58	1749.47	1645.9	1689.64	1592.29	1781.84	1706.74	1630.42	2195.17
AT5G65960	855.094	887.539	865.158	791.366	1088.93	1028.84	835.773	742.498	804.586	1055.91	848.215	1069.4
AT5G65970	35.1409	16.7812	23.0095	26.3789	31.4008	13.6847	43.4168	20.3865	45.2015	36.4466	24.7534	39.0291
AT5G65990	386.55	547.253	433.729	692.732	499.048	451.595	492.057	483.912	450.207	353.011	385.327	427.586
AT5G66000	146.42	123.994	135.756	130.747	130.089	128.139	113.065	141.633	175.382	150.993	169.148	111.016
AT5G66005	218.375	232.14	200.183	164.008	189.526	235.128	237.888	234.981	194.366	202.018	232.682	170.861
AT5G66010	154.787	150.098	171.421	167.448	148.032	215.223	217.084	172.749	157.301	142.662	121.292	129.23
AT5G66020	399.937	287.145	258.857	387.655	359.988	379.44	313.867	340.133	304.658	167.654	231.857	254.123
AT5G66030	1966.22	1921.45	1874.13	1934.83	1786.48	1545.13	1545.82	1712.47	1612.79	1868.15	1645.27	1892.48
AT5G66040	261.046	285.28	308.328	358.982	264.664	332.165	260.501	347.644	290.193	351.97	367.175	277.54
AT5G66050	694.45	677.774	697.188	699.613	567.457	619.544	588.84	508.59	596.659	627.923	594.906	666.964
AT5G66052	284.474	377.577	440.632	451.881	613.437	561.073	510.147	334.768	697.007	890.338	641.112	829.152
AT5G66055	712.858	601.326	707.543	734.021	768.198	811.13	782.407	795.074	785.601	868.47	1018.19	791.858
AT5G66060	171.521	165.947	202.484	231.675	222.049	222.687	229.747	204.938	141.933	160.365	161.722	188.207
AT5G66070	167.337	159.421	188.678	142.216	150.275	130.627	196.28	128.757	103.963	107.257	132.843	116.22
AT5G66080	440.098	344.014	450.987	334.897	468.769	370.731	412.46	405.584	377.884	373.838	302.816	288.816
AT5G66090	300.371	280.619	270.362	266.082	275.878	324.701	341.003	344.425	316.41	353.011	380.377	330.447
AT5G66100	277.78	287.145	272.663	310.812	205.227	263.742	301.204	208.157	265.785	217.638	268.987	239.379
AT5G66110	10.0402	4.66144	1.15048	11.4691	6.72874	2.48813	10.8542	2.14595	9.94432	0	4.95067	6.0712
AT5G66120	1604.77	1499.12	1547.39	1274.21	1497.15	1532.69	1724.01	1465.68	1639.91	1466.19	1604.02	1313.11
AT5G66130	161.481	140.776	164.518	159.42	162.611	174.169	138.391	145.925	189.846	156.2	205.453	148.311
AT5G66140	809.077	929.492	671.878	887.706	881.465	834.767	833.06	1004.3	926.63	931.992	886.996	869.916
AT5G66150	116.3	97.8903	103.543	137.629	121.117	104.501	110.351	105.152	73.2264	56.2319	60.2332	92.8026
AT5G66160	482.769	509.962	529.219	682.41	396.996	419.25	442.309	325.111	443.878	526.914	492.592	522.99
AT5G66170	465.198	446.566	411.87	330.309	485.591	451.595	433.264	520.393	210.639	349.887	254.135	295.754
AT5G66180	401.61	468.009	407.269	481.701	409.332	427.958	390.751	434.555	386.925	457.145	376.251	523.858
AT5G66190	6803.1	6703.15	7092.68	6035.03	8004.96	7966.99	8089.09	8979.73	9504.06	9466.74	9466.51	7324.47
AT5G66200	948.803	1156.04	1101.01	1510.48	1096.79	873.333	1003.11	1054.73	1255.7	1178.79	1018.19	1119.7
AT5G66210	754.692	1099.17	1482.96	1471.48	1389.49	962.906	1558.48	1031.13	847.075	973.645	1391.14	1117.1
AT5G66220	13.387	3.72915	6.90286	3.44072	12.336	6.22032	10.8542	5.36487	14.4645	11.4546	12.3767	9.54045
AT5G66230	676.88	1037.64	988.259	982.899	770.441	807.398	857.482	1110.53	1220.44	939.281	1038.82	1003.48
AT5G66240	1280.97	1237.15	1201.1	1162.96	1265	1400.82	1257.28	1155.59	1328.02	1270.42	1365.56	1397.24
AT5G66250	691.94	863.299	738.606	836.095	663.903	726.533	617.785	667.39	656.325	706.023	755.803	804.867
AT5G66270	29.2841	32.6301	23.0095	35.5541	28.0364	28.6135	18.0903	26.8244	24.4088	19.7853	18.1525	26.0194
AT5G66280	56.8947	67.1248	55.2228	53.9046	67.2874	54.7388	74.1704	81.5461	68.7062	86.4305	46.2063	51.1715
AT5G66290	357.265	359.863	350.895	385.361	284.85	378.195	320.199	374.468	372.46	464.434	373.776	403.301
AT5G66300	79.4853	56.8696	25.3105	43.5825	50.4656	99.5251	45.2258	46.1379	41.5853	45.8186	33.0045	52.0388
AT5G66310	2275.79	2548.88	2367.68	2174.54	2026.47	1695.66	2041.49	2026.85	2274.54	2016.02	2005.02	2052.93
AT5G66320	1080.16	1384.45	1280.48	1330.41	1319.96	1125.88	1263.61	1278.99	1249.37	1148.59	1257.47	1316.58
AT5G66330	186.581	197.645	192.129	224.794	199.619	143.067	142.914	160.946	132.892	130.166	152.646	165.657
AT5G66335	5.02012	8.3906	16.1067	17.2036	6.72874	7.46438	14.4723	12.8757	5.42418	9.37198	9.07624	6.93851
AT5G66350	131.36	201.374	147.261	172.036	159.247	196.562	137.487	133.049	112.1	135.373	100.664	154.382
AT5G66360	195.785	211.629	287.619	309.665	220.927	273.694	236.983	242.492	254.936	298.862	295.39	317.437
AT5G66380	179.888	222.817	156.465	217.912	174.947	157.996	160.099	190.989	206.119	193.688	184.825	208.155
AT5G66390	56.058	35.427	46.019	52.7577	29.1579	98.2811	54.271	56.8677	77.7465	55.1906	61.0583	71.9871
AT5G66400	116.3	169.676	134.606	133.041	370.081	786.249	255.074	269.317	127.468	228.052	225.256	149.178
AT5G66410	680.227	580.816	635.063	592.951	559.607	594.663	644.92	683.485	700.623	625.84	694.745	554.214
AT5G66420	1306.07	1394.7	1349.51	1281.1	1272.85	1195.55	1327.83	1113.75	1357.85	1189.2	1221.17	1274.08
AT5G66440	391.57	407.41	363.55	365.863	289.336	360.779	329.244	368.03	323.642	407.161	304.466	371.21
AT5G66450	156.461	153.828	140.358	203.003	155.883	120.674	174.572	124.465	172.67	157.241	144.395	99.7411
AT5G66460	881.032	1352.75	1071.09	1207.69	1411.91	1271.43	1463.51	1420.62	1030.59	841.396	1131.23	932.363
AT5G66470	772.262	730.914	624.708	720.258	818.664	712.849	812.256	683.485	887.757	869.512	969.507	723.34
AT5G66480	40.9977	44.7498	34.5143	35.5541	41.4939	52.2507	52.462	34.3352	38.8733	45.8186	42.9058	52.9062
AT5G66490	51.8746	41.0207	69.0286	65.3737	86.3522	90.8167	80.502	76.1812	43.3934	58.3146	61.8834	87.5987
AT5G66500	69.445	62.4633	48.32	47.0232	82.9878	85.8404	71.4568	75.1082	97.6352	131.208	73.435	91.9353
AT5G66510	1389.74	1429.2	1461.1	1317.8	1419.76	1431.92	1496.98	1653.45	1598.32	1557.83	1676.63	1490.05
AT5G66520	225.069	137.046	209.387	144.51	234.385	157.996	217.084	198.5	249.512	258.25	284.664	228.104
AT5G66530	434.241	508.097	432.579	525.284	474.376	353.314	596.981	493.568	621.068	674.783	636.162	546.408
AT5G66540	407.467	318.843	289.92	380.773	374.567	345.85	419.696	335.841	396.869	430.07	341.597	379.016
AT5G66550	576.478	399.019	484.35	411.74	455.312	562.317	414.269	534.341	509.873	487.343	469.489	419.78
AT5G66558	151.44	151.963	105.844	103.222	131.21	136.847	119.396	115.881	109.388	104.133	92.4126	111.884
AT5G66560	1034.98	1312.66	1156.23	1251.28	1112.49	1073.63	1042	1355.17	1134.56	1146.51	1057.79	1185.62
AT5G66562	34.3042	15.8489	26.4609	22.9381	32.5223	37.3219	44.3213	54.7217	30.737	40.6119	37.9552	23.4175
AT5G66564	38.4876	18.6458	28.7619	22.9381	40.3725	37.3219	32.5626	46.1379	27.1209	33.3226	23.1031	24.2848
AT5G66567	20.9172	7.45831	17.2571	11.4691	21.3077	16.1728	14.4723	13.9487	14.4645	11.4546	13.2018	9.54045
AT5G66570	26357.3	24754.1	27100.6	24290.3	25960.6	23736.7	30041.7	33383.5	25707	32899.8	38736.5	27877.2
AT5G66580	399.937	454.024	386.56	350.954	430.64	609.591	476.68	649.15	302.85	260.333	376.251	276.673
AT5G66590	1537.83	1489.8	981.356	1050.57	892.68	1504.07	963.31	1349.8	742.208	615.427	659.265	581.968
AT5G66595	15.8971	9.32288	26.4609	33.2603	22.4291	23.6372	44.3213	20.3865	33.4491	27.0746	15.6771	40.7638
AT5G66600	233.436	365.457	307.177	393.389	241.113	230.152	284.018	248.93	329.971	239.506	296.215	316.57
AT5G66607	20.9172	17.7135	31.0629	22.9381	10.0931	29.8575	33.4671	20.3865	28.9289	35.4053	14.0269	18.2136
AT5G66610	139.727	205.103	238.149	191.534	134.575	194.074	188.139	120.173	158.205	128.084	169.973	139.638
AT5G66620	112.116	249.853	177.173	233.969	119.996	104.501	135.678	97.6407	152.781	130.166	106.439	101.476
AT5G66630	126.34	135.182	151.863	181.211	96.4453	102.013	116.683	69.7434	93.115	131.208	107.265	131.832
AT5G66631	62.7515	70.8539	80.5333	59.6392	65.0445	57.2269	73.2659	70.8163	109.388	77.0585	61.8834	71.1197
AT5G66640	5.02012	16.7812	20.7086	13.7629	14.5789	22.3932	18.0903	4.2919	9.04029	6.24799	8.25112	14.7443
AT5G66650	167.337	127.724	178.324	165.155	289.336	205.271	262.31	223.179	225.103	236.382	270.637	206.421
AT5G66658	23.4272	37.2915	25.3105	22.9381	29.1579	59.7151	30.7536	46.1379	21.6967	36.4466	41.2556	18.2136
AT5G66660	10.0402	23.3072	4.6019	6.88144	2.24291	3.73219	0	0	1.80806	0	9.90135	8.67314
AT5G66670	6.6935	15.8489	9.20381	11.4691	2.24291	4.97626	12.6632	0	8.13626	2.08266	3.30045	13.0097
AT5G66675	243.476	357.999	283.017	340.631	333.073	266.23	374.47	229.617	195.27	257.209	360.574	198.615
AT5G66680	2359.46	2494.8	2336.62	2497.96	2110.58	2046.49	2105.71	2072.99	2269.11	2174.3	1974.49	2288.84
AT5G66690	108.769	75.5154	135.756	64.2268	121.117	159.24	254.169	214.595	424.894	137.456	221.955	78.9256
AT5G66700	16.7337	28.9009	48.32	35.5541	24.6721	37.3219	25.3265	6.43785	7.23223	16.6613	19.8027	20.8155
AT5G66710	49.3646	46.6144	35.6648	29.8196	45.9797	24.8813	44.3213	20.3865	77.7465	41.6533	53.6323	59.8447
AT5G66720	1211.52	1272.57	1243.66	1235.22	1447.8	1358.52	1439.09	1610.53	1283.72	1434.95	1359.79	1393.77
AT5G66730	1124.51	1329.44	1190.74	1197.37	1229.12	1244.06	1169.54	1182.42	1047.77	1056.95	1053.67	1177.81
AT5G66740	434.241	318.843	312.929	311.959	322.98	386.904	350.048	300.433	237.76	159.324	188.126	254.123
AT5G66750	898.602	914.575	920.381	1153.79	902.773	854.672	811.352	1236.07	966.407	931.992	1019.84	1219.44
AT5G66760	4621.02	5156.49	3847.19	4396.1	4832.36	4232.31	4241.28	4403.49	3788.79	3608.21	3316.13	3794.5
AT5G66770	491.135	479.196	543.025	495.464	588.765	492.649	653.061	615.887	617.452	569.608	463.713	503.909
AT5G66780	3.34675	11.1875	4.6019	4.58763	13.4575	9.95251	9.04517	4.2919	2.71209	10.4133	9.07624	7.80583
AT5G66790	12.5503	19.5781	42.5676	55.0515	104.296	44.7863	19.8994	37.5541	15.3685	94.7612	23.1031	59.8447
AT5G66800	240.966	296.468	360.099	334.897	298.308	340.874	371.756	442.066	366.132	417.574	329.22	372.078
AT5G66810	728.755	767.273	757.013	756.959	763.712	638.205	675.674	615.887	593.043	666.452	695.57	726.809
AT5G66820	504.522	418.597	418.773	438.119	421.668	464.036	433.264	439.92	496.312	384.251	430.709	425.851
AT5G66830	74.4652	55.005	41.4171	80.2835	49.3441	49.7626	49.7484	57.9406	50.6256	42.6946	32.1794	57.2427
AT5G66840	58.5681	88.5674	98.9409	79.1366	47.1012	39.8101	63.3162	91.2028	56.9538	101.009	63.5336	68.5178
AT5G66850	608.272	719.727	553.379	821.186	610.073	483.941	600.599	469.963	511.681	507.128	523.121	483.961
AT5G66860	637.556	673.112	552.228	555.103	694.182	743.95	701	797.22	730.456	667.493	750.027	644.414
AT5G66870	174.031	115.604	118.499	144.51	152.518	125.65	112.16	127.684	101.251	81.2239	99.8386	101.476
AT5G66880	1615.64	1368.6	1648.63	1518.51	2214.88	2290.32	2074.96	1822.98	1662.51	2462.75	2294.64	2443.22
AT5G66900	314.594	360.796	393.463	362.423	345.409	325.945	366.329	292.922	304.658	420.698	396.054	367.741
AT5G66910	421.69	512.759	760.465	667.5	491.198	435.422	464.922	383.052	377.884	607.096	355.623	442.33
AT5G66920	395.753	531.404	438.331	627.358	291.579	235.128	243.315	288.63	433.03	365.507	262.386	339.987
AT5G66930	504.522	588.274	564.884	465.644	400.36	559.829	481.203	388.417	412.237	500.88	492.592	470.084
AT5G66940	10.8769	10.2552	20.7086	27.5258	13.4575	11.1966	12.6632	15.0216	40.6813	34.3639	21.4529	24.2848
AT5G66950	1465.04	1666.93	1509.42	1621.73	1463.5	1509.05	1475.27	1692.08	1833.37	1496.39	1446.42	1699.94
AT5G66960	180.724	119.333	98.9409	123.866	192.891	162.972	213.466	166.311	169.053	164.53	176.574	134.434
AT5G66980	8.36687	7.45831	10.3543	0	4.48583	4.97626	6.33162	0	12.6564	4.16533	4.95067	8.67314
AT5G67020	59.4048	120.265	110.446	74.549	37.0081	34.8338	68.7433	69.7434	37.0652	29.1573	46.2063	43.3657
AT5G67030	2761.07	3854.08	3586.03	3173.49	1632.84	1948.2	2424.1	2500.03	1085.74	1300.62	3008.36	1509.13
AT5G67050	42.6711	47.5467	55.2228	67.6675	35.8866	80.8642	37.0852	60.0866	44.2974	63.5212	75.9103	45.9676
AT5G67070	1300.21	1343.43	1448.45	1412.99	1360.33	1527.71	1776.47	2022.56	1839.7	1519.3	1611.44	1213.37
AT5G67080	26.774	39.1561	44.8686	45.8763	23.5506	26.1253	25.3265	15.0216	12.6564	15.62	8.25112	13.877
AT5G67090	74.4652	46.6144	41.4171	48.1701	14.5789	39.8101	28.9445	38.6271	36.1612	53.1079	41.2556	45.1003
AT5G67100	1493.49	1444.11	1454.2	1744.45	1248.18	1256.5	1412.86	1509.68	1654.37	1389.14	1576.79	1565.5
AT5G67110	844.217	1234.35	944.541	1035.66	659.417	710.361	721.804	653.442	606.604	573.774	737.65	673.036
AT5G67130	2030.64	1770.42	1800.49	1762.8	1990.59	1887.25	2054.16	1934.57	1802.63	1958.74	2033.08	2034.72
AT5G67140	138.053	185.525	178.324	151.392	107.66	153.02	94.0697	120.173	64.1861	121.836	83.3363	80.6602
AT5G67150	573.967	508.097	455.588	473.673	635.866	610.835	565.323	655.588	590.331	514.418	650.189	529.929
AT5G67160	297.024	377.577	253.105	342.925	183.919	277.426	223.416	362.665	216.967	187.44	146.045	169.994
AT5G67170	295.351	270.364	332.488	251.173	248.964	227.664	301.204	268.244	301.946	331.143	307.767	241.113
AT5G67180	336.348	257.312	295.672	224.794	317.372	355.802	301.204	346.571	268.497	261.374	289.614	313.968
AT5G67190	107.096	183.661	147.261	134.188	86.3522	90.8167	102.21	106.224	84.0747	122.877	110.565	156.984
AT5G67200	810.75	973.309	904.274	1000.1	642.595	648.157	572.559	763.958	818.146	614.386	622.135	601.916
AT5G67210	215.029	198.577	232.396	212.178	287.093	282.403	275.878	320.819	141.933	181.192	189.776	161.32
AT5G67220	1159.65	962.122	960.647	1070.06	1146.13	1222.91	1074.57	1275.77	1246.66	1125.68	1173.31	1090.21
AT5G67230	233.436	301.129	327.886	316.546	329.708	380.684	293.063	332.622	330.875	334.267	420.807	346.926
AT5G67240	1261.72	1162.56	1135.52	1156.08	1400.7	1217.94	1214.77	1048.3	1290.95	1262.09	1283.05	1219.44
AT5G67245	56.058	56.8696	60.9752	56.1985	54.9514	70.9117	46.1304	50.4298	42.4894	59.3559	36.3049	36.4272
AT5G67250	661.82	927.627	927.284	1056.3	725.583	682.991	788.739	715.674	708.759	714.353	639.462	832.621
AT5G67260	1782.14	2179.69	2269.89	2387.86	2029.84	1974.33	1799.99	2299.38	2119.04	1991.03	2486.06	2453.63
AT5G67265	69.445	39.1561	55.2228	45.8763	39.251	80.8642	80.502	137.341	37.0652	46.8599	39.6054	51.1715
AT5G67270	444.281	590.139	560.282	614.742	445.219	424.226	549.946	564.385	717.799	593.559	591.606	681.709
AT5G67280	1231.6	1165.36	1151.63	1039.1	1150.62	1215.45	1266.32	1080.49	873.292	1010.09	1072.65	962.719
AT5G67290	231.762	220.952	226.644	246.585	208.591	304.796	218.893	154.508	244.992	267.622	254.96	276.673
AT5G67300	1380.53	1562.52	2174.4	2954.43	1422.01	1110.95	1411.05	1217.83	1974.4	1093.4	2017.4	1293.17
AT5G67310	10.0402	10.2552	21.859	2.29381	0	4.97626	0	0	0	0	0	1.73463
AT5G67320	804.056	642.347	758.164	703.054	722.218	705.384	804.115	627.69	649.997	747.676	708.771	797.929
AT5G67330	1029.96	1070.27	1145.87	931.289	1267.25	1175.64	1222.91	1218.9	1145.41	1181.91	1234.37	1166.54
AT5G67340	202.478	405.545	303.726	266.082	90.838	41.0541	90.4517	103.006	49.7216	112.464	53.6323	145.709
AT5G67350	174.868	213.494	251.954	243.144	257.935	216.467	225.225	258.587	261.264	244.713	193.076	236.777
AT5G67360	6909.36	10088.3	7231.89	9455.1	6056.99	7602.48	6200.46	8362.76	6153.73	6472.92	5260.92	7130.19
AT5G67370	491.135	619.972	437.181	549.369	365.595	465.28	454.972	624.471	261.264	206.184	419.982	174.33
AT5G67380	1267.58	1216.64	1217.2	1215.72	1297.53	1459.29	1344.11	1321.9	1136.36	1389.14	1567.71	1410.25
AT5G67385	1018.25	1271.64	1260.92	1376.29	668.389	879.553	786.93	971.042	914.878	693.527	1055.32	766.706
AT5G67390	174.868	165.015	123.101	119.278	48.2227	189.098	115.778	218.887	61.474	53.1079	113.866	50.3042
AT5G67410	82.832	38.2238	63.2762	58.4923	41.4939	48.5185	46.1304	52.5758	95.8271	85.3892	72.6099	77.1909
AT5G67420	811.587	970.512	1325.35	1643.52	1817.88	1713.08	1891.34	1949.59	1279.2	1265.22	1586.69	1198.63
AT5G67440	655.126	726.253	742.057	766.134	552.878	539.924	521.906	619.106	660.845	686.237	540.449	816.142
AT5G67450	5.02012	17.7135	11.5048	11.4691	21.3077	9.95251	9.04517	8.5838	3.61612	51.0252	9.07624	22.5502
AT5G67460	235.946	308.587	241.6	363.57	264.664	167.949	155.577	173.822	212.447	115.588	187.3	237.644
AT5G67470	1150.45	1034.84	984.807	1128.56	1041.83	776.296	1059.19	924.904	1048.67	961.149	736.825	908.945
AT5G67480	1553.73	1370.46	1301.19	1716.92	1954.7	1792.7	1648.03	1480.71	1921.97	2046.22	2075.98	2149.2
AT5G67488	33.4675	33.5624	12.6552	16.0567	20.1862	22.3932	19.8994	17.1676	27.1209	39.5706	30.5292	37.2945
AT5G67490	758.875	721.591	934.187	802.835	714.368	1179.37	896.376	1433.49	904.029	956.984	915.05	913.282
AT5G67500	2217.22	2154.52	2051.3	2118.34	2313.57	2098.74	2483.8	2349.81	2496.93	2174.3	2149.42	2110.17
AT5G67510	1743.66	1561.58	1519.78	1652.69	1835.83	2146.01	1912.15	2855.19	2227.53	2016.02	2162.62	1729.42
AT5G67520	167.337	239.598	185.227	204.149	164.854	233.884	164.622	159.873	119.332	118.712	121.292	150.913
AT5G67530	715.368	703.878	664.975	720.258	823.15	834.767	756.176	811.169	724.127	870.553	783.032	784.052
AT5G67540	361.449	519.285	482.049	471.379	362.231	442.887	406.128	442.066	450.207	471.723	386.978	446.667
AT5G67550	130.523	91.3643	69.0286	120.425	86.3522	80.8642	85.0246	54.7217	81.3626	45.8186	55.2825	60.712
AT5G67560	1120.32	1107.56	1119.41	955.374	1239.21	1332.39	1269.94	1260.75	1036.92	1277.71	1123.8	1156.13
AT5G67570	485.279	427.92	415.322	388.802	464.283	477.721	460.399	350.863	489.984	524.831	503.319	503.042
AT5G67580	620.822	492.248	551.078	524.137	588.765	675.527	561.705	473.182	624.684	631.047	638.637	555.081
AT5G67590	1554.57	1394.7	1407.03	1391.2	1454.53	1639.68	1894.96	1873.41	1626.35	1482.86	1740.16	1444.95
AT5G67600	381.529	381.306	348.594	336.044	250.085	335.897	404.319	344.425	251.32	304.069	312.718	261.929
AT5G67610	521.256	546.321	430.278	505.786	556.243	472.744	491.153	545.071	563.21	486.302	627.91	582.835
AT5G67620	23.4272	106.281	39.1162	40.1418	47.1012	21.1491	42.5123	40.773	18.0806	22.9093	36.3049	36.4272
AT5G67630	1044.19	966.783	835.246	927.848	1102.39	1135.83	1133.36	1248.94	1053.19	1056.95	985.184	998.278
AT5G67640	132.197	78.3122	73.6305	88.3119	161.49	114.454	129.346	113.735	155.493	161.406	147.695	127.495
ATCG00010	46.0178	72.7185	44.8686	90.6057	95.3239	84.5964	95.8788	111.589	99.4432	89.5545	91.5875	87.5987
ATCG00020	1.81165e+06	2.12766e+06	1.98361e+06	1.6427e+06	2.95647e+06	2.67767e+06	2.37783e+06	3.24777e+06	2.12325e+06	2.72677e+06	2.56636e+06	2.1925e+06
ATCG00030	116096	108274	136405	129768	146366	115831	141763	140930	194379	161412	183234	130230
ATCG00040	70187.2	65701.2	82332.7	76911.6	87008.3	68238.2	83888.5	82560	117590	96794.9	109340	78409.5
ATCG00050	1976.26	1950.35	2505.74	1923.36	2503.09	2133.57	2408.73	2603.04	3485.94	2885.53	3092.52	2163.08
ATCG00060	37.6509	26.1041	27.6114	30.9665	34.7652	48.5185	40.7033	60.0866	68.7062	44.7773	35.4798	36.4272
ATCG00065	5045.22	5455.75	6240.18	5206.96	6052.5	5769.97	5893.83	5899.21	6509.91	6178.22	6577.8	6021.76
ATCG00070	12427.3	11241.5	13499.7	10766	14444.4	10869.4	13537.9	12858.5	14952.6	16262.5	15449.4	12638.5
ATCG00080	7960.24	6657.47	9875.69	7238.13	10408.2	7588.79	10341.3	9272.65	10193.8	10346.7	10137.3	7812.76
ATCG00090	7780.36	7868.51	8748.22	7402.14	11778.7	9662.65	12244.4	10834.9	7583.9	8741.98	8398.82	7274.16
ATCG00100	101870	93957	113500	116413	140081	109642	137191	169127	170587	174991	185378	137205
ATCG00110	37.6509	70.8539	69.0286	71.1082	108.781	44.7863	57.8891	105.152	124.756	93.7198	124.592	78.9256
ATCG00120	94372.5	91436.1	96007.2	83712.8	112475	85443.6	107698	97729.8	115582	118681	123963	103378
ATCG00130	62325.7	60581	66002.8	58242.2	77229.2	64871.7	74662.4	70117.8	79004.9	81088.5	84877.7	68953.2
ATCG00140	41157.5	39459.1	45671.6	38563.6	55475.1	45879.8	57265	55740	55784	60716.9	62189.5	49208.8
ATCG00150	25680.4	28755.5	30286.3	28447.9	31151.8	25996	30511.2	30870.6	35097.1	35604.2	36678.7	30667.4
ATCG00160	5927.09	7540.35	7505.71	8246.26	6196.05	5269.86	6855.33	6134.2	8609.97	7120.62	8349.31	7040.85
ATCG00170	27021.7	34435	32963.4	36836.4	26993.5	22073.4	29822.8	26306.1	38807.3	31838.7	38522.8	31567.6
ATCG00180	23162	27949.1	26373.5	30227.9	23995.8	19949.8	24980.9	23119.4	33032.3	27787.9	32277.6	26735
ATCG00190	15686.2	20988.6	19494.8	21592.8	15990.9	13496.9	17451.7	15906.8	23870.9	19553.1	22152.6	18243.9
ATCG00200	603.252	498.774	587.893	605.567	1017.16	884.53	828.537	1081.56	966.407	954.901	1007.46	748.492
ATCG00210	9679.64	9863.61	9987.28	8549.05	14816.7	15447.5	12452.5	17856.4	12205.3	14162.1	14345.4	11625.5
ATCG00220	3856.29	2803.39	4882.62	3405.17	4805.44	3876.5	4282.89	5799.43	4858.25	5899.14	6086.85	3951.48
ATCG00230	86.1788	102.552	134.606	138.776	191.769	175.413	188.139	245.711	199.79	170.778	182.35	130.964
ATCG00240	358.102	371.051	411.87	458.763	675.117	644.425	705.523	1021.47	731.36	686.237	696.395	504.777
ATCG00250	344.715	331.895	370.453	436.972	574.186	571.025	607.835	873.401	637.341	630.006	642.763	473.553
ATCG00260	20.0805	11.1875	25.3105	11.4691	21.3077	19.905	25.3265	30.0433	28.9289	33.3226	28.0538	13.877
ATCG00270	132067	144803	133604	128772	156035	124807	158727	135533	139444	149838	151647	137739
ATCG00280	244432	255231	264754	249904	302368	261594	299764	281809	280734	314606	319974	279078
ATCG00290	7193.84	7611.2	7401.01	7812.73	7995.99	6370.85	8353.21	7413.18	7998.85	8631.6	8970.62	8008.78
ATCG00300	12720.2	11638.7	13650.4	12575.8	14296.3	11440.4	15147	12560.2	15298	14978.5	15892.5	13504.1
ATCG00310	111.279	87.6351	124.251	107.809	102.053	145.555	108.542	226.398	156.397	148.91	150.996	116.22
ATCG00320	61.0782	58.7342	69.0286	65.3737	109.903	72.1557	91.3562	159.873	138.316	145.786	133.668	71.1197
ATCG00330	46254.6	48537.7	51490.7	46297.2	54130.5	41047.9	53540.2	47084.3	58087.5	59513.1	62480	55169
ATCG00340	289996	293149	316762	280788	326802	247589	331572	272897	354534	360797	383412	339870
ATCG00350	275708	279100	298203	264364	313706	237708	317762	260124	334978	343420	369624	326681
ATCG00360	27194	26250.4	29431.5	26690.8	29420.3	25169.9	27983	28474.6	32957.3	31210.8	32276.7	30545.9
ATCG00370	93.709	76.4477	102.392	98.634	122.239	140.579	137.487	158.8	186.23	147.869	184.825	133.566
ATCG00380	15554.9	15717.5	17665.6	15823.9	16694	14488.4	15745.8	15531.3	18749.6	18421.2	18580.7	16903.1
ATCG00390	42.6711	29.8332	50.6209	37.8479	58.3158	34.8338	47.0349	66.5244	59.6659	51.0252	67.6592	44.233
ATCG00400	63289.5	56079.9	70953.3	69940.7	96505.9	91724.8	88878.7	116290	105981	103688	113769	84923
ATCG00410	1908.48	1408.69	1570.4	1644.66	2633.18	2299.03	2293.85	2800.46	2477.04	2234.7	2538.05	1733.76
ATCG00420	7928.45	6980.98	7794.47	6049.94	9529.02	7738.08	9512.8	8721.14	10004	10301.9	10297.4	8173.57
ATCG00430	10974	9016.16	10667.2	8334.57	13042.5	10045.8	12593.6	11058.1	13404	14365.2	14239	11209.2
ATCG00440	5009.25	4005.11	4687.04	3632.26	6095.12	4768.5	6109.11	4956.07	6394.2	6511.45	6345.11	4881.24
ATCG00450	65197.2	58071.3	66216.8	68582.8	95335.1	86611.7	86215.8	113793	106880	108189	118647	90264.8
ATCG00460	15.0604	7.45831	26.4609	3.44072	7.8502	7.46438	25.3265	27.8973	26.2168	19.7853	21.4529	21.6828
ATCG00470	24844.6	24593.8	26211.3	23331.5	28486.1	25198.5	32255.1	32397.4	32725.9	33696.4	36455.9	28500.8
ATCG00480	79763.9	77546.8	82994.2	74981.4	92140	80431.2	99867.7	94229.7	104174	110108	115196	93114
ATCG00490	1.2393e+06	1.18826e+06	1.36153e+06	1.15212e+06	1.76085e+06	1.41255e+06	1.65228e+06	1.64858e+06	1.74281e+06	1.90888e+06	2.0375e+06	1.52892e+06
ATCG00500	15432.7	15131	19482.2	15142.6	19364.2	17041.2	18245	17265.2	20778.2	19406.3	20382.8	18172
ATCG00510	6496.04	6370.33	8418.03	6888.32	8289.81	7318.83	7296.74	8796.25	8920.96	9794.76	9587.81	7945.46
ATCG00520	17680.9	17413.3	20929.5	17464	22175.7	17834.9	19818.9	18141.9	23140.4	21812.8	23214.5	19405.3
ATCG00530	21995.7	21982.4	26526.5	22720.2	26789.4	20395.2	23597	22703.1	29852	29763.3	30805.6	25568.4
ATCG00540	34745.1	37150.8	39875.5	34809.8	44278.5	36162.5	40038.4	39540.2	47387.4	46875.5	48774.9	42047.4
ATCG00550	21944.6	22319.9	26366.6	21448.3	30402.7	28563.7	27466.6	32269.7	29676.6	35260.5	33188.5	29167.8
ATCG00560	23582.9	24172.4	30353	24175.7	32766.7	29825.2	31753.1	32260.1	31771.2	37187	35956.7	30064.6
ATCG00570	28623.9	31385.5	34387.7	29506.5	39645.8	37115.4	37730.1	40162.5	37268.6	44390.9	43082.4	37895.5
ATCG00580	49066.7	51320.6	60097.4	51956	66104.3	60920.6	64339.2	67137.1	63809.1	73917.9	73577.7	63411.9
ATCG00590	3812.78	3002.9	4980.41	3709.1	4239.11	3383.85	4315.45	4248.98	5162.01	5466.99	5630.57	3987.04
ATCG00600	3988.49	3804.67	4229.15	3582.94	5193.47	4349.25	4613.04	4677.1	4894.41	5425.34	5512.58	4510.9
ATCG00610	46.8545	29.8332	51.7714	44.7294	51.587	69.6676	52.462	84.765	72.3223	70.8105	86.6368	44.233
ATCG00620	108.769	88.5674	111.596	121.572	137.939	162.972	159.195	240.346	226.911	221.804	239.283	141.372
ATCG00630	15209.3	14891.4	17946.3	15084.1	21637.4	22729.1	20951.3	28297.6	20644.4	23571.6	20170.7	17582.2
ATCG00640	3674.73	3668.55	4293.58	3584.09	6639.03	5833.42	6896.04	7097.73	6392.39	6060.55	6227.95	4951.5
ATCG00650	5358.15	4968.16	6505.94	5593.47	7124.62	6221.56	7038.04	7652.46	9151.49	8597.23	8955.77	6625.41
ATCG00660	5980.64	6771.21	7982	7106.24	6945.18	5521.16	7297.64	6273.68	8722.07	7532.99	7863.32	7187.43
ATCG00670	53299.5	58121.7	66058	59497	67672.1	63523.2	62413.5	69108.2	68715.3	65179	71919.3	65202.9
ATCG00680	194775	193578	217714	185633	244840	202720	240648	203090	225524	254657	248304	219752
ATCG00690	10620.9	9575.53	12289.4	9584.7	13359.9	10016	12593.6	10241.5	12558.8	13778.9	13238.1	11002.7
ATCG00700	7997.06	7433.14	7496.5	4650.71	7346.67	8061.54	7444.17	8343.45	7573.05	9329.29	8350.96	6438.94
ATCG00710	23745.2	23689.4	26729	23348.7	29521.2	23923.4	29583.1	25600.1	28592.6	30400.6	31075.4	27025.5
ATCG00720	112812	112012	124792	112457	135659	109017	131686	118209	132165	140828	148247	127413
ATCG00730	70449.9	67508.9	79772.9	68369.4	90075.4	73452	87221.6	86673.8	86898.9	91838.1	96809.6	80972.4
ATCG00740	17556.2	19092.3	21801.5	16389.3	18542.2	14769.5	19051.8	17486.3	25251.3	22483.4	24592.5	20872.8
ATCG00750	10125.6	12006	13010.7	10013.6	11487.1	9367.8	11877.2	10324.2	14610.9	12683.4	13902.3	12243
ATCG00760	4412.69	4685.68	5836.36	4462.62	4960.21	3897.65	5028.21	4361.64	6140.17	5362.86	6032.4	4850.89
ATCG00770	11423.3	13010.1	14409.7	10865.8	12751	10427.7	12691.3	11518.4	16456.9	14666.1	16257.2	13674.9
ATCG00780	14368.4	15784.6	18315.6	13979.7	16395.7	13434.6	16913.6	15816.7	20702.3	18478.4	21500.8	17118.2
ATCG00790	33075.1	34383.7	45201.1	29316.1	36583.1	30813	39438.7	35674.3	47038.5	42193.7	48291.3	38296.2
ATCG00800	19704	21265.5	24971.1	17602.7	23047.1	18386	23828.6	21111.8	28122.5	24846.2	28552.2	23134.7
ATCG00810	12311.9	14111.1	16339.1	11604.4	14701.2	11931.8	14811.5	13468	17884.4	16012.6	18747.4	15632.5
ATCG00820	5235.99	5685.09	6867.19	4893.85	5902.23	4683.9	5931.82	5516.16	7589.33	6861.33	7695.82	6292.36
ATCG00830	347.225	399.019	340.541	272.964	315.129	267.474	363.616	394.855	476.423	458.186	507.444	473.553
ATCG00860	8.36687	13.9843	3.45143	13.7629	10.0931	3.73219	18.9949	10.7297	9.94432	11.4546	12.3767	19.0809
ATCG00890	40.9977	39.1561	39.1162	25.232	41.4939	34.8338	41.6078	33.2622	46.1055	57.2732	51.9821	32.9579
ATCG00900	12.5503	6.52602	16.1067	11.4691	5.60729	8.70845	7.23613	7.51082	4.52015	9.37198	9.07624	6.0712
ATCG00905	55.2214	30.7655	32.2133	35.5541	39.251	32.3457	30.7536	55.7947	37.9692	40.6119	41.2556	30.356
ATCG00930	22.5906	17.7135	14.9562	27.5258	25.7935	14.9288	31.6581	32.1892	47.0095	31.2399	51.157	35.5599
ATCG00940	21.7539	32.6301	26.4609	26.3789	28.0364	31.1016	35.2762	52.5758	37.9692	28.1159	40.4305	21.6828
ATCG01000	50.2012	39.1561	40.2667	65.3737	41.4939	23.6372	47.0349	64.3785	66.8982	59.3559	79.2108	57.2427
ATCG01010	8299.1	6939.95	9915.95	7003.02	10283.8	6968	9822.15	8571.99	13160	12803.2	12333.8	9064.3
ATCG01020	5988.17	6069.2	7638.01	5796.47	7813.19	7954.55	7716.43	9181.44	8666.93	9142.89	9287.46	6680.92
ATCG01030	30.1207	19.5781	46.019	41.2887	61.6801	46.0304	43.4168	43.992	74.1304	51.0252	59.4081	72.8544
ATCG01040	4750.71	4958.84	6509.39	5132.41	6594.17	5903.08	6408.5	7119.19	7835.22	7951.61	7667.77	5949.77
ATCG01050	50677.3	46415.8	61043.1	49525.7	60844.7	51663.5	55176.4	51903	62309.3	61742.6	66156.7	56737.9
ATCG01060	21844.2	22341.4	26997.1	21399	29450.6	24430.9	27081.2	28443.5	31183.6	31981.4	34692.7	28111.4
ATCG01070	8611.19	8371.95	10569.4	8295.58	11086.7	8565.38	9952.4	9462.56	12501.8	12209.6	12950.1	10025.3
ATCG01080	12781.2	12307.1	16240.1	12718.1	16489.9	12578.7	15065.6	13798.5	18588.6	17904.7	18664	14349.7
ATCG01090	6769.64	6177.34	7578.19	5779.27	8190	5681.64	7550.91	6237.2	9527.56	8708.65	9497.04	7343.55
ATCG01100	32626.6	28802.1	37058	29220.9	37009.2	28530.1	35831.5	31009	45840.6	39977.8	44792.9	33464.4
ATCG01110	10124.8	9597.91	11074.5	9338.12	10480	8628.83	10557.5	9223.29	14386.7	11974.3	13461.7	11001
ATCG01120	1869.16	1951.28	2617.33	1861.43	2016.38	1668.29	2145.51	1859.47	2934.48	2153.47	2628.81	2242.01
ATCG01130	19828.7	21613.2	27914	18663.6	20583.2	16406.7	22415.7	21664.4	30889.8	25343.9	28526.6	23574.5
ATCG01180	11.7136	2.79687	13.8057	2.29381	5.60729	1.24406	235.174	0	19.8886	0	40.4305	0
ATCG01190	26.774	34.4947	32.2133	24.0851	60.5587	31.1016	48.8439	67.5974	53.3377	36.4466	56.9328	25.1521
ATCG01200	36.8142	33.5624	31.0629	34.4072	42.6154	51.0066	54.271	64.3785	53.3377	78.0999	68.4843	45.1003
ATCG01240	5.02012	4.66144	0	11.4691	8.97166	12.4406	10.8542	7.51082	3.61612	11.4546	16.5022	8.67314
ATCG01250	92.0356	68.9893	85.1352	47.0232	72.8947	89.5726	75.0749	47.2109	79.5546	104.133	92.4126	65.9159
ATCG01280	11.7136	18.6458	18.4076	17.2036	3.36437	13.6847	7.23613	7.51082	28.0249	11.4546	13.2018	3.46926
ATCG01300	5.02012	1.86458	2.30095	5.73454	4.48583	13.6847	12.6632	0	5.42418	4.16533	4.12556	9.54045
ATCG01310	2.51006	9.32288	3.45143	5.73454	13.4575	18.661	14.4723	15.0216	11.7524	12.496	18.1525	12.1424
ATMG00020	113007	134512	172376	211609	143819	87977.7	143214	119062	73708.2	90127.2	83958.5	108522
ATMG00070	29504.9	27697.4	29277.3	28748.4	39004.3	40973.3	35119.7	41259.1	31998.1	33197.6	33558.1	33802.7
ATMG00080	20046.2	22209	22461.9	22968	23078.5	22602.2	21523.9	22475.6	21786.2	21854.4	21731	24328.2
ATMG00090	56231.2	67171.4	63567.2	72217.3	65095	59654.1	59823.8	58830.1	59252.8	57689.8	59184.5	67907.2
ATMG00110	1771.27	1800.25	1777.49	1859.14	1979.37	1970.6	1834.36	2070.84	2031.35	2026.43	2055.35	2004.36
ATMG00160	29996.9	30755.3	29849.1	30846.1	35530	34163.2	33120.7	35838.4	33249.3	32188.6	33585.4	33737.6
ATMG00180	353.082	354.27	410.72	395.683	436.247	457.816	404.319	467.817	407.717	365.507	387.803	368.608
ATMG00210	24.2639	24.2395	17.2571	16.0567	17.9433	19.905	18.0903	1.07297	20.7927	14.5786	17.3274	24.2848
ATMG00220	105.423	131.453	92.0381	110.103	132.332	109.478	100.401	104.079	106.675	94.7612	94.0628	112.751
ATMG00270	91.1989	84.8382	93.1886	128.454	136.818	118.186	100.401	131.976	110.292	141.621	133.668	137.036
ATMG00290	120.483	136.114	148.411	142.216	144.668	155.508	161.908	103.006	157.301	147.869	152.646	151.78
ATMG00380	48.5279	53.1404	35.6648	51.6108	59.4372	41.0541	34.3716	63.3055	42.4894	54.1492	46.2063	52.9062
ATMG00480	377.346	327.233	384.259	386.508	421.668	493.893	444.118	475.328	399.581	394.665	378.727	399.832
ATMG00510	4838.56	5050.21	4802.09	5884.78	4805.44	4019.57	5133.13	4750.06	4378.21	4493.35	4985.33	5454.54
ATMG00520	1444.96	1591.42	1272.43	1650.4	1241.45	1086.07	1230.14	1040.79	1217.73	1225.65	1236.84	1464.03
ATMG00560	2252.36	2576.85	2364.23	2697.53	2581.59	2127.35	2302.9	2501.1	2402.91	2401.31	2561.97	2552.51
ATMG00570	516.236	478.264	502.758	508.08	587.644	592.175	581.604	518.247	484.56	504.004	555.301	516.052
ATMG00640	18646.4	18382.9	18403	19287.5	21634	21424	20208.7	20650.5	17691.9	19019.9	18650	19812.9
ATMG00650	4854.46	5230.14	5128.82	6028.14	4925.44	3961.1	5167.5	4419.58	4557.21	4601.64	4739.45	5438.93
ATMG00735	51.8746	33.5624	51.7714	33.2603	48.2227	36.0779	40.7033	48.2839	44.2974	45.8186	43.731	53.7735
ATMG00830	308.738	271.296	271.512	267.229	370.081	297.331	348.239	348.717	254.032	248.878	340.771	329.579
ATMG00960	230.926	275.025	239.299	247.732	244.478	206.515	219.798	216.741	200.694	223.886	204.628	263.663
ATMG00980	45.1811	43.8176	44.8686	45.8763	31.4008	34.8338	41.6078	57.9406	56.0498	42.6946	49.5067	60.712
ATMG01190	138.053	112.807	141.509	176.624	163.733	160.484	179.999	178.114	164.533	170.778	163.372	188.207
ATMG01275	8472.3	9833.78	9548.95	11445	9543.6	7587.55	9672	9866	8741.06	9215.78	9323.77	10080.8
ATMG01330	31.7941	20.5103	49.4705	34.4072	25.7935	14.9288	27.1355	43.992	25.3128	36.4466	32.1794	34.6926
ATMG01360	80238.3	82435.7	79612.9	83363	91089.2	84450.8	84323.6	85127.7	82496.3	79325.5	81301.6	86745.3
ATMG01375	10.8769	17.7135	11.5048	13.7629	15.7004	7.46438	12.6632	19.3135	12.6564	12.496	18.1525	20.8155
ATMG01390	33678.3	48054.8	65380.4	97018	47656.3	34866.1	47199.5	45165.8	23418.9	30493.3	31656.3	39757.7
