## Supplementary Table S5 for "The TUTase URT1 regulates the transcriptome of seeds and their primary dormancy"

### Sheet: S5A
Supplementary Data Set S5: Expression data from publicly available RNAseq data from Klepikova et al., 2016.
(A) Description of samples
TRAVA - transcriptome variation analysis.
http://travadb.org/samples/
Name	Name in the TRAVAdb website	Information
Dev seeds st1	Young seeds 5	Seeds from silique 5	All samples of this series were taken at the moment of abscission of the first flower. Before collection, siliques were washed in RNAlater solution in order to remove pollen.
Dev seeds st2	Young seeds 4	Seeds from silique 4
Dev seeds st3	Young seeds 3	Seeds from silique 3
Dev seeds st4	Young seeds 2	Seeds from silique 2
Dev seeds st5	Young seeds 1	Seeds from silique 1
Dev seeds st6	Seeds 7	Seeds from silique 7	All samples of this series were taken at the moment when first silique is 1-1.5 cm long (corresponds to the moment of the abscission of the 8th flower). Before collection, siliques were washed in RNAlater solution in order to remove pollen.
Dev seeds st7	Seeds 5	Seeds from silique 6
Dev seeds st8	Seeds 3	Seeds from silique 3
Dev seeds st9	Seeds 1	Seeds from silique 1
Yellowing seeds	Seeds of first yellowing silique.	Sample was collected when first silique was yellow and ready to open.
Dry seeds	Dry seeds
Imb seeds (24h)	Germinating seeds 1 (first day after soaking)	Seeds at first day after soaking.
Imb seeds (48h)	Germinating seeds 2 (second day after soaking)	Seeds at second day after soaking.
Imb seeds (96h)	Germinating seeds 3 (third day after soaking)	Seeds at third day after soaking.
Flowers	Flower 5

### Sheet: S5B
Supplementary Data Set S5: Expression data from publicly available RNAseq data from Klepikova et al., 2016.
(B) Expression of URT1 and HESO1 during seed development and germination
TRAVA - transcriptome variation analysis.
http://travadb.org/
Tissue	Read counts normalized by TMM
	URT1	HESO1
Dev seeds st1	1252	283
Dev seeds st2	1947	342
Dev seeds st3	1729	350
Dev seeds st4	1482	280
Dev seeds st5	1405	241
Dev seeds st6	1622	250
Dev seeds st7	1541	254
Dev seeds st8	1319	203
Dev seeds st9	1175	219
Yellowing seeds	5339	35
Dry seeds	5840	6
Imb seeds (24h)	1545	199
Imb seeds (48h)	1655	337
Imb seeds (96h)	1429	260
Flowers	1467	217

### Sheet: S5C
Supplementary Data Set S5: Expression data from publicly available RNAseq data from Klepikova et al., 2016.
(C) Expression, in a WT context, of transcripts up-regulated by URT1 inactivation during seed development
For each mRNA, normalized read count (TMM, EdgeR) were divided by the maximum value of expression level among development stages, so all values vary from 0 to 1. Transcripts were clustered based on their similarity of expression profiles (pheatmap R package v. 1.0.12, k=8).
AGI	Dev seeds st1	Dev seeds st2	Dev seeds st3	Dev seeds st4	Dev seeds st5	Dev seeds st6	Dev seeds st7	Dev seeds st8	Dev seeds st9	Yellowing seeds	Dry seeds	cluster	description	external_gene_name
AT1G01510	0.717357	1	0.925013	0.781332	0.750918	0.607761	0.521238	0.529103	0.613005	0.205034	0.0760357	1	NAD(P)-binding Rossmann-fold superfamily protein [Source:NCBI gene (formerly Entrezgene);Acc:839401]
AT1G02780	0.840302	0.879531	0.81596	0.687611	0.650461	0.609824	0.631048	0.526102	1	0.459782	0.195608	1	Ribosomal protein L19e family protein [Source:NCBI gene (formerly Entrezgene);Acc:839407]
AT1G05460	0.712901	1	0.826249	0.645787	0.642058	0.588367	0.656972	0.475764	0.583893	0.301268	0.184937	1	P-loop containing nucleoside triphosphate hydrolases superfamily protein [Source:NCBI gene (formerly Entrezgene);Acc:837047]
AT1G07770	1	0.865313	0.752298	0.66731	0.611823	0.619312	0.666629	0.554976	0.965732	0.350959	0.0700102	1	ribosomal protein S15A [Source:NCBI gene (formerly Entrezgene);Acc:837291]
AT1G08360	0.914788	0.929409	0.848766	0.701493	0.624124	0.667225	0.736902	0.596482	1	0.43611	0.157021	1	Ribosomal protein L1p/L10e family [Source:NCBI gene (formerly Entrezgene);Acc:837356]
AT1G09690	0.785124	0.922176	0.68557	0.639647	0.629784	0.553501	0.659115	0.544049	1	0.273232	0.0707351	1	Translation protein SH3-like family protein [Source:NCBI gene (formerly Entrezgene);Acc:837497]
AT1G15930	0.746116	0.916879	0.709019	0.624044	0.554486	0.523302	0.5655	0.494435	1	0.391607	0.0792952	1	Ribosomal protein L7Ae/L30e/S12e/Gadd45 family protein [Source:NCBI gene (formerly Entrezgene);Acc:838163]
AT1G18540	0.669239	0.753267	0.746058	0.585098	0.552658	0.553672	0.609991	0.485301	1	0.353627	0.195371	1	Ribosomal protein L6 family protein [Source:NCBI gene (formerly Entrezgene);Acc:838435]
AT1G21750	0.651141	0.792097	0.838267	0.907387	1	0.873438	0.722569	0.654264	0.973384	0.222977	0.0721076	1	PDI-like 1-1 [Source:NCBI gene (formerly Entrezgene);Acc:838779]
AT1G23290	0.905995	0.947581	0.752869	0.751492	0.695217	0.793813	0.848251	0.67089	1	0.465804	0.206004	1	Ribosomal protein L18e/L15 superfamily protein [Source:NCBI gene (formerly Entrezgene);Acc:838938]
AT1G23310	0.586117	0.806811	0.812377	0.777669	0.691552	1	0.759332	0.606418	0.533726	0.795678	0.453831	1	glutamate:glyoxylate aminotransferase [Source:NCBI gene (formerly Entrezgene);Acc:838940]
AT1G33140	0.776887	0.83854	0.682057	0.628421	0.565386	0.713022	0.687586	0.674316	1	0.594968	0.307161	1	Ribosomal protein L6 family [Source:NCBI gene (formerly Entrezgene);Acc:840211]
AT1G43170	0.817111	1	0.883632	0.682358	0.620265	0.499909	0.618193	0.428416	0.986095	0.397732	0.109324	1	ribosomal protein 1 [Source:NCBI gene (formerly Entrezgene);Acc:840916]
AT1G48630	0.697391	0.93699	0.763344	0.54903	0.475184	0.45204	0.630234	0.439197	1	0.100201	0.0240803	1	receptor for activated C kinase 1B [Source:NCBI gene (formerly Entrezgene);Acc:841284]
AT1G49760	0.561193	0.949259	0.77157	0.494489	0.446408	0.380084	0.617256	0.472064	1	0.54466	0.233181	1	poly(A) binding protein 8 [Source:NCBI gene (formerly Entrezgene);Acc:841399]
AT1G51570	0.723577	1	0.773676	0.578554	0.523841	0.334652	0.388047	0.432872	0.63085	0.0799824	0.0294441	1	Calcium-dependent lipid-binding (CaLB domain) plant phosphoribosyltransferase family protein [Source:NCBI gene (formerly Entrezgene);Acc:841582]
AT1G60770	0.768358	1	0.798806	0.637612	0.675224	0.504478	0.633433	0.53194	0.801791	0.28597	0.0979104	1	Tetratricopeptide repeat (TPR)-like superfamily protein [Source:NCBI gene (formerly Entrezgene);Acc:842371]
AT1G61870	0.817352	1	0.808219	0.619374	0.535225	0.447162	0.500978	0.389106	0.588063	0.371168	0.131442	1	pentatricopeptide repeat 336 [Source:NCBI gene (formerly Entrezgene);Acc:842484]
AT1G62020	0.706982	1	0.87304	0.733835	0.683136	0.545865	0.574866	0.458861	0.522449	0.161762	0.0934479	1	Coatomer, alpha subunit [Source:NCBI gene (formerly Entrezgene);Acc:842497]
AT1G64880	0.753074	1	0.956967	0.724044	0.729167	0.648907	0.733265	0.552596	0.94877	0.375	0.110314	1	Ribosomal protein S5 family protein [Source:NCBI gene (formerly Entrezgene);Acc:842796]
AT1G68560	0.817639	0.979333	0.873381	0.594528	0.534566	0.590162	0.593218	0.776888	1	0.0749527	0.00975113	1	alpha-xylosidase 1 [Source:NCBI gene (formerly Entrezgene);Acc:843185]
AT1G69620	0.700193	0.718563	0.593455	0.55618	0.539953	0.576532	0.67229	0.567213	1	0.222901	0.042952	1	ribosomal protein L34 [Source:NCBI gene (formerly Entrezgene);Acc:843298]
AT1G70600	0.726098	0.934018	0.66266	0.700713	0.719765	0.644756	0.732781	0.593137	1	0.319635	0.0962546	1	Ribosomal protein L18e/L15 superfamily protein [Source:NCBI gene (formerly Entrezgene);Acc:843397]
AT2G04390	0.688714	0.772795	0.683857	0.552317	0.47272	0.577354	0.687967	0.657698	1	0.393124	0.251495	1	Ribosomal S17 family protein [Source:NCBI gene (formerly Entrezgene);Acc:814978]
AT2G05220	0.806943	0.906516	0.776797	0.696407	0.613886	0.707674	0.771315	0.675396	1	0.293849	0.0797808	1	Ribosomal S17 family protein [Source:NCBI gene (formerly Entrezgene);Acc:815070]
AT2G09990	0.707426	1	0.72212	0.594332	0.563894	0.641826	0.698504	0.537654	0.659932	0.361585	0.151141	1	Ribosomal protein S5 domain 2-like superfamily protein [Source:NCBI gene (formerly Entrezgene);Acc:815456]
AT2G11910	0.821182	1	0.790358	0.65244	0.57459	0.446157	0.445762	0.376013	0.755384	0.441612	0.192452	1
AT2G18020	0.718006	0.873666	0.744396	0.594912	0.541269	0.555608	0.611152	0.522006	1	0.346435	0.0889734	1	Ribosomal protein L2 family [Source:NCBI gene (formerly Entrezgene);Acc:816314]
AT2G18630	0.65841	0.660714	0.69182	0.565092	0.471198	0.543203	0.634217	0.792627	1	0.18894	0.211982	1	transmembrane protein, putative (DUF677) [Source:NCBI gene (formerly Entrezgene);Acc:816378]
AT2G19730	0.709333	0.683746	0.670118	0.509119	0.466765	0.483666	0.585477	0.495023	1	0.361213	0.100474	1	Ribosomal L28e protein family [Source:NCBI gene (formerly Entrezgene);Acc:816492]
AT2G25210	0.5577	0.656262	0.463678	0.501892	0.533863	0.520431	0.620507	0.581158	1	0.425842	0.0885358	1	Ribosomal protein L39 family protein [Source:NCBI gene (formerly Entrezgene);Acc:817059]
AT2G26250	0.474865	0.715673	0.865034	0.839424	0.890141	1	0.471182	0.646265	0.306701	0.0213692	0.00641634	1	3-ketoacyl-CoA synthase 10 [Source:NCBI gene (formerly Entrezgene);Acc:817165]
AT2G27710	0.653112	0.705408	0.578776	0.54852	0.498469	0.509541	0.637704	0.522194	1	0.327806	0.0843367	1	60S acidic ribosomal protein family [Source:NCBI gene (formerly Entrezgene);Acc:817317]
AT2G29400	0.783715	0.960305	1	0.792875	0.753181	0.763359	0.766412	0.799491	0.79542	0.354198	0.0722646	1	type one protein phosphatase 1 [Source:NCBI gene (formerly Entrezgene);Acc:817489]
AT2G36620	0.63831	0.697183	0.662441	0.613803	0.606385	0.585634	0.7277	0.58	1	0.189108	0.0315493	1	ribosomal protein L24 [Source:NCBI gene (formerly Entrezgene);Acc:818234]
AT2G37190	0.703942	0.77136	0.633226	0.530652	0.492679	0.474899	0.584232	0.452856	1	0.274417	0.0221239	1	Ribosomal protein L11 family protein [Source:NCBI gene (formerly Entrezgene);Acc:818295]
AT2G41840	0.777824	1	0.778611	0.604549	0.555835	0.511129	0.577569	0.444952	0.759349	0.320355	0.0768193	1	Ribosomal protein S5 family protein [Source:NCBI gene (formerly Entrezgene);Acc:818784]
AT2G44120	0.676323	0.71247	0.752248	0.568402	0.509945	0.492563	0.66413	0.476652	1	0.491525	0.0722933	1	Ribosomal protein L30/L7 family protein [Source:NCBI gene (formerly Entrezgene);Acc:819018]
AT2G45590	0.670507	1	0.827189	0.785714	0.765745	0.710445	0.529954	0.513057	0.516129	0.443164	0.432412	1	Protein kinase superfamily protein [Source:NCBI gene (formerly Entrezgene);Acc:819167]
AT3G02560	0.703578	0.767789	0.715503	0.594418	0.543441	0.573712	0.730835	0.521557	1	0.523916	0.141004	1	Ribosomal protein S7e family protein [Source:NCBI gene (formerly Entrezgene);Acc:821308]
AT3G03450	0.847641	1	0.891416	0.913019	0.886299	0.856737	0.52075	0.455372	0.264355	0.495736	0.0682206	1	RGA-like 2 [Source:NCBI gene (formerly Entrezgene);Acc:821251]
AT3G04400	0.818355	0.828241	0.664033	0.614136	0.602499	0.58226	0.657339	0.5635	1	0.482388	0.142451	1	Ribosomal protein L14p/L23e family protein [Source:NCBI gene (formerly Entrezgene);Acc:819595]
AT3G04920	0.81997	0.828058	0.730772	0.644063	0.599425	0.603624	0.729606	0.536978	1	0.540322	0.102963	1	Ribosomal protein S24e family protein [Source:NCBI gene (formerly Entrezgene);Acc:819652]
AT3G09500	0.663537	0.747232	0.596559	0.534249	0.535823	0.540816	0.665056	0.499077	1	0.422004	0.0660551	1	Ribosomal L29 family protein [Source:NCBI gene (formerly Entrezgene);Acc:820107]
AT3G09630	0.732206	0.95922	0.819845	0.630319	0.554458	0.546036	0.623987	0.499493	1	0.553761	0.264121	1	Ribosomal protein L4/L1 family [Source:NCBI gene (formerly Entrezgene);Acc:820120]
AT3G11510	0.811534	0.789353	0.662791	0.622799	0.566407	0.57911	0.614532	0.529372	1	0.299099	0.0323296	1	Ribosomal protein S11 family protein [Source:NCBI gene (formerly Entrezgene);Acc:820324]
AT3G11830	0.769167	1	0.929261	0.691809	0.645063	0.540265	0.699531	0.525786	0.799228	0.387617	0.281853	1	TCP-1/cpn60 chaperonin family protein [Source:NCBI gene (formerly Entrezgene);Acc:820356]
AT3G11940	0.9598	1	0.922361	0.748523	0.626381	0.612831	0.634408	0.552338	0.968854	0.522348	0.251798	1	ribosomal protein 5A [Source:NCBI gene (formerly Entrezgene);Acc:820367]
AT3G12120	0.599132	0.702067	0.671651	0.629599	0.592753	0.838428	0.688594	1	0.853381	0.208369	0.0613422	1	fatty acid desaturase 2 [Source:NCBI gene (formerly Entrezgene);Acc:820387]
AT3G14220	0.787709	0.578212	0.574022	0.592179	0.527933	1	0.680168	0.864525	0.772346	0.611732	0.156425	1	GDSL-like Lipase/Acylhydrolase superfamily protein [Source:NCBI gene (formerly Entrezgene);Acc:820640]
AT3G16080	0.657556	0.681824	0.576541	0.585856	0.595294	0.65584	0.729133	0.556073	1	0.187768	0.0268415	1	Zinc-binding ribosomal protein family protein [Source:NCBI gene (formerly Entrezgene);Acc:820853]
AT3G18190	0.714503	1	0.754398	0.595927	0.563374	0.428868	0.580967	0.419587	0.676132	0.473334	0.256407	1	TCP-1/cpn60 chaperonin family protein [Source:NCBI gene (formerly Entrezgene);Acc:821346]
AT3G23780	0.75163	1	0.920469	0.683181	0.672751	0.383312	0.305411	0.285854	0.280313	0.113755	0.0968057	1	nuclear RNA polymerase D2A [Source:NCBI gene (formerly Entrezgene);Acc:821960]
AT3G27090	0.734352	0.724949	0.740817	0.668528	0.6268	1	0.869233	0.782839	0.615339	0.659418	0.14017	1	DCD (Development and Cell Death) domain protein [Source:NCBI gene (formerly Entrezgene);Acc:822327]
AT3G30300	0.627963	0.859842	0.997595	0.95809	1	0.707317	0.449674	0.43078	0.373755	0.0608038	0.0182068	1	O-fucosyltransferase family protein [Source:NCBI gene (formerly Entrezgene);Acc:822730]
AT3G44750	0.647162	0.869709	0.687146	0.486834	0.433392	0.467915	0.680125	0.392822	1	0.484689	0.0832846	1	histone deacetylase 3 [Source:NCBI gene (formerly Entrezgene);Acc:823605]
AT3G45310	0.599115	0.59292	0.547788	0.707965	0.681416	1	0.706195	0.717699	0.341593	0.543363	0.00707965	1	Cysteine proteinases superfamily protein [Source:NCBI gene (formerly Entrezgene);Acc:823669]
AT3G47370	0.604551	0.659197	0.577142	0.444923	0.434753	0.529909	0.701086	0.528702	1	0.44682	0.179107	1	Ribosomal protein S10p/S20e family protein [Source:NCBI gene (formerly Entrezgene);Acc:823891]
AT3G48930	0.71512	0.802636	0.687361	0.608271	0.667511	0.59757	0.806565	0.52122	1	0.287516	0.0781597	1	Nucleic acid-binding, OB-fold-like protein [Source:NCBI gene (formerly Entrezgene);Acc:824054]
AT3G49910	0.823028	0.916895	0.763149	0.654864	0.612849	0.582662	0.693149	0.541322	1	0.491103	0.110381	1	Translation protein SH3-like family protein [Source:NCBI gene (formerly Entrezgene);Acc:824153]
AT3G52590	0.744277	0.666952	0.607742	0.596026	0.572954	0.618736	0.638609	0.534787	1	0.394016	0.099991	1	ubiquitin extension protein 1 [Source:NCBI gene (formerly Entrezgene);Acc:824425]
AT3G52930	0.585036	0.745916	0.768622	0.721493	0.690702	0.754943	0.650108	0.682616	1	0.0336158	0.00769785	1	Aldolase superfamily protein [Source:NCBI gene (formerly Entrezgene);Acc:824459]
AT3G53020	0.627185	0.721822	0.632414	0.57521	0.610074	0.558282	0.679618	0.549429	1	0.538557	0.218909	1	Ribosomal protein L24e family protein [Source:NCBI gene (formerly Entrezgene);Acc:824468]
AT3G55010	0.647178	1	0.801729	0.589731	0.538892	0.489578	0.762583	0.451957	0.948653	0.29029	0.145399	1	phosphoribosylformylglycinamidine cyclo-ligase, chloroplast / phosphoribosyl-aminoimidazole synthetase / AIR synthase (PUR5) [Source:NCBI gene (formerly Entrezgene);Acc:824667]
AT3G55750	0.711556	0.673138	0.651772	0.576168	0.54114	0.422393	0.515768	0.475193	1	0.27509	0.087622	1	Ribosomal protein L35Ae family protein [Source:NCBI gene (formerly Entrezgene);Acc:824741]
AT3G59540	0.719748	0.763599	0.58918	0.620713	0.598049	0.656583	0.801143	0.613816	1	0.624557	0.0975562	1	Ribosomal L38e protein family [Source:NCBI gene (formerly Entrezgene);Acc:825123]
AT3G60245	0.647021	0.656613	0.623649	0.585416	0.58339	0.581329	0.631485	0.529148	1	0.289922	0.0505269	1	Zinc-binding ribosomal protein family protein [Source:NCBI gene (formerly Entrezgene);Acc:825195]
AT3G62250	0.954165	0.959038	0.861534	0.734436	0.640361	0.669053	0.711759	0.60794	1	0.35603	0.108571	1	ubiquitin 5 [Source:NCBI gene (formerly Entrezgene);Acc:825398]
AT3G62870	0.728269	0.805267	0.755529	0.637434	0.58924	0.550869	0.693859	0.488119	1	0.573861	0.11146	1	Ribosomal protein L7Ae/L30e/S12e/Gadd45 family protein [Source:NCBI gene (formerly Entrezgene);Acc:825462]
AT3G63130	0.837457	1	0.79244	0.508591	0.424742	0.368729	0.639863	0.474914	0.838144	0.178007	0.0735395	1	RAN GTPase activating protein 1 [Source:NCBI gene (formerly Entrezgene);Acc:825488]
AT4G01610	0.572891	0.559018	0.454401	0.425972	0.398226	0.692518	0.697066	1	0.735956	0.789402	0.154423	1	Cysteine proteinases superfamily protein [Source:NCBI gene (formerly Entrezgene);Acc:826792]
AT4G01850	0.837694	1	0.92888	0.806452	0.628143	0.773432	0.706629	0.516129	0.788672	0.300483	0.298197	1	S-adenosylmethionine synthetase 2 [Source:NCBI gene (formerly Entrezgene);Acc:826987]
AT4G10450	0.718159	0.930246	0.644733	0.57159	0.484044	0.492516	0.559164	0.418243	1	0.330698	0.07512	1	Ribosomal protein L6 family [Source:NCBI gene (formerly Entrezgene);Acc:826637]
AT4G10480	0.645526	0.693449	0.6325	0.481316	0.426738	0.448037	0.595322	0.482457	1	0.363221	0.209565	1	Nascent polypeptide-associated complex (NAC), alpha subunit family protein [Source:NCBI gene (formerly Entrezgene);Acc:826640]
AT4G11010	0.530246	0.581342	0.583484	0.673809	0.685512	1	0.740893	0.654854	0.591231	0.216911	0.0420307	1	nucleoside diphosphate kinase 3 [Source:NCBI gene (formerly Entrezgene);Acc:826702]
AT4G12600	0.687695	0.807828	0.651884	0.457839	0.41016	0.434104	0.566937	0.362898	1	0.570685	0.251926	1	Ribosomal protein L7Ae/L30e/S12e/Gadd45 family protein [Source:NCBI gene (formerly Entrezgene);Acc:826873]
AT4G13940	0.748826	1	0.871211	0.673389	0.620575	0.698644	0.593465	0.464317	0.644903	0.237948	0.0717257	1	S-adenosyl-L-homocysteine hydrolase [Source:NCBI gene (formerly Entrezgene);Acc:827028]
AT4G15000	0.66409	0.742939	0.622007	0.528575	0.502438	0.523435	0.603602	0.476916	1	0.278146	0.0589501	1	Ribosomal L27e protein family [Source:NCBI gene (formerly Entrezgene);Acc:827159]
AT4G16720	0.751078	1	0.799698	0.691624	0.695666	0.662031	0.707956	0.552878	0.809293	0.357589	0.116268	1	Ribosomal protein L23/L15e family protein [Source:NCBI gene (formerly Entrezgene);Acc:827375]
AT4G17390	0.603184	0.804337	0.639363	0.56717	0.539446	0.598188	0.685259	0.564315	1	0.196157	0.0526489	1	Ribosomal protein L23/L15e family protein [Source:NCBI gene (formerly Entrezgene);Acc:827451]
AT4G18100	0.769639	0.778932	0.665166	0.566291	0.526465	0.514574	0.623838	0.503203	1	0.605657	0.136335	1	Ribosomal protein L32e [Source:NCBI gene (formerly Entrezgene);Acc:827535]
AT4G21150	0.830693	0.964038	1	0.893003	0.804878	0.723696	0.576286	0.563468	0.611892	0.297668	0.0973829	1	ribophorin II (RPN2) family protein [Source:NCBI gene (formerly Entrezgene);Acc:827863]
AT4G24330	0.75657	0.947766	1	0.865966	0.817674	0.823259	0.673127	0.730946	0.727989	0.296649	0.159001	1
AT4G26230	0.687858	0.715714	0.705882	0.642799	0.687695	0.798296	0.844994	0.675406	1	0.424381	0.131083	1	Ribosomal protein L31e family protein [Source:NCBI gene (formerly Entrezgene);Acc:828729]
AT4G27090	0.822408	0.898019	0.759982	0.662045	0.720597	0.645666	0.786013	0.543379	1	0.393856	0.15445	1	Ribosomal protein L14 [Source:NCBI gene (formerly Entrezgene);Acc:828817]
AT4G32390	0.862941	1	0.950835	0.965445	0.923237	0.984926	0.69179	0.806818	0.685297	0.278061	0.117811	1	Nucleotide-sugar transporter family protein [Source:NCBI gene (formerly Entrezgene);Acc:829374]
AT4G34670	0.790375	0.948078	0.927697	0.75713	0.664988	0.678472	0.723574	0.570831	1	0.66429	0.15933	1	Ribosomal protein S3Ae [Source:NCBI gene (formerly Entrezgene);Acc:829619]
AT4G36130	0.647197	0.897996	0.729802	0.564059	0.498828	0.480175	0.624387	0.483479	1	0.281283	0.126732	1	Ribosomal protein L2 family [Source:NCBI gene (formerly Entrezgene);Acc:829770]
AT5G01590	0.449179	0.642333	0.584003	0.51729	0.48306	0.494586	0.609151	0.48795	1	0.172197	0.0342298	1	histone-lysine N-methyltransferase ATXR3-like protein [Source:NCBI gene (formerly Entrezgene);Acc:830369]
AT5G02450	0.673096	0.697428	0.592367	0.560628	0.593262	0.61613	0.829102	0.634521	1	0.439128	0.0697428	1	Ribosomal protein L36e family protein [Source:NCBI gene (formerly Entrezgene);Acc:831907]
AT5G02870	0.723248	1	0.813529	0.637616	0.602468	0.491767	0.636269	0.478733	0.925707	0.237955	0.0752922	1	Ribosomal protein L4/L1 family [Source:NCBI gene (formerly Entrezgene);Acc:831756]
AT5G02960	0.731597	0.824107	0.625029	0.60484	0.549067	0.627748	0.720304	0.569532	1	0.468449	0.169302	1	Ribosomal protein S12/S23 family protein [Source:NCBI gene (formerly Entrezgene);Acc:831724]
AT5G07090	0.919221	0.967139	0.883372	0.688833	0.618689	0.56157	0.685726	0.539224	1	0.315469	0.0539523	1	Ribosomal protein S4 (RPS4A) family protein [Source:NCBI gene (formerly Entrezgene);Acc:830600]
AT5G10360	0.786029	1	0.862839	0.676683	0.651228	0.672217	0.734226	0.565486	0.846061	0.371356	0.118596	1	Ribosomal protein S6e [Source:NCBI gene (formerly Entrezgene);Acc:830900]
AT5G10840	0.640349	1	0.946418	0.905419	0.89588	0.849401	0.689872	0.675462	0.684595	0.0761112	0.0135985	1	Endomembrane protein 70 protein family [Source:NCBI gene (formerly Entrezgene);Acc:830951]
AT5G16130	0.882531	0.967129	0.984251	0.743317	0.680249	0.594784	0.686028	0.535688	1	0.342292	0.0389395	1	Ribosomal protein S7e family protein [Source:NCBI gene (formerly Entrezgene);Acc:831470]
AT5G18380	0.751953	1	0.690464	0.581957	0.567128	0.598073	0.705869	0.579915	0.788803	0.511943	0.219455	1	Ribosomal protein S5 domain 2-like superfamily protein [Source:NCBI gene (formerly Entrezgene);Acc:831956]
AT5G20290	0.649698	0.840624	0.689534	0.603102	0.5804	0.583648	0.636906	0.513389	1	0.378306	0.122722	1	Ribosomal protein S8e family protein [Source:NCBI gene (formerly Entrezgene);Acc:832151]
AT5G20890	0.795325	1	0.968831	0.661039	0.641948	0.530519	0.671169	0.547922	0.894286	0.434286	0.326883	1	TCP-1/cpn60 chaperonin family protein [Source:NCBI gene (formerly Entrezgene);Acc:832213]
AT5G23740	0.77563	0.788284	0.678852	0.595548	0.549385	0.521265	0.573989	0.462683	1	0.286116	0.0584651	1	ribosomal protein S11-beta [Source:NCBI gene (formerly Entrezgene);Acc:832439]
AT5G23900	0.803282	0.989419	0.919888	0.789246	0.713885	0.798748	0.871302	0.645217	1	0.389765	0.131937	1	Ribosomal protein L13e family protein [Source:NCBI gene (formerly Entrezgene);Acc:832455]
AT5G24300	0.495283	0.711321	0.77783	0.688208	0.70566	0.765566	0.769811	0.724528	1	0.195283	0.0745283	1	Glycogen/starch synthases, ADP-glucose type [Source:NCBI gene (formerly Entrezgene);Acc:832497]
AT5G27850	0.797528	0.952413	0.712656	0.596402	0.624059	0.565179	0.638799	0.504477	1	0.376258	0.101474	1	Ribosomal protein L18e/L15 superfamily protein [Source:NCBI gene (formerly Entrezgene);Acc:832848]
AT5G28060	0.830734	0.793654	0.726529	0.64656	0.624618	0.571636	0.656575	0.498777	1	0.296024	0.0761468	1	Ribosomal protein S24e family protein [Source:NCBI gene (formerly Entrezgene);Acc:832878]
AT5G39740	0.771252	0.803226	0.784798	0.662598	0.606069	0.57333	0.635841	0.494735	1	0.402594	0.113297	1	ribosomal protein L5 B [Source:NCBI gene (formerly Entrezgene);Acc:833970]
AT5G41520	0.786571	0.918505	0.778432	0.704969	0.637396	0.742771	0.818269	0.618334	1	0.456093	0.126151	1	RNA binding Plectin/S10 domain-containing protein [Source:NCBI gene (formerly Entrezgene);Acc:834154]
AT5G47520	1	0.951094	0.984556	0.904762	0.864865	0.831403	0.706564	0.705277	0.673102	0.642214	0.499356	1	RAB GTPase homolog A5A [Source:NCBI gene (formerly Entrezgene);Acc:834802]
AT5G47700	0.785574	1	0.677177	0.62264	0.645781	0.642601	0.726639	0.537384	0.886055	0.302456	0.0832262	1	60S acidic ribosomal protein family [Source:NCBI gene (formerly Entrezgene);Acc:834821]
AT5G56670	0.723925	0.691176	0.647677	0.634948	0.635072	0.69303	0.775581	0.65954	1	0.432402	0.0923134	1	Ribosomal protein S30 family protein [Source:NCBI gene (formerly Entrezgene);Acc:835768]
AT5G56710	0.653016	0.61189	0.627479	0.522483	0.468734	0.506951	0.601419	0.451224	1	0.396079	0.104299	1	Ribosomal protein L31e family protein [Source:NCBI gene (formerly Entrezgene);Acc:835772]
AT5G59850	0.652534	0.818451	0.610339	0.525644	0.530343	0.595321	0.761851	0.587352	1	0.299244	0.0852064	1	Ribosomal protein S8 family protein [Source:NCBI gene (formerly Entrezgene);Acc:836107]
AT5G60390	0.80806	1	0.883062	0.595939	0.514839	0.495941	0.598182	0.464735	0.889838	0.385778	0.148933	1	GTP binding Elongation factor Tu family protein [Source:NCBI gene (formerly Entrezgene);Acc:836161]
AT5G60960	0.687459	1	0.785667	0.561048	0.53351	0.462177	0.606503	0.420703	0.764433	0.480756	0.207366	1	Pentatricopeptide repeat (PPR) superfamily protein [Source:NCBI gene (formerly Entrezgene);Acc:836217]
AT5G61790	0.598517	0.808851	0.909193	0.875883	0.927966	1	0.692855	0.650836	0.475989	0.174965	0.0391949	1	calnexin 1 [Source:NCBI gene (formerly Entrezgene);Acc:836301]
AT5G62270	0.714623	1	0.8125	0.722877	0.655071	0.521816	0.618514	0.5	0.736439	0.404481	0.143868	1	ribosomal protein L20 [Source:NCBI gene (formerly Entrezgene);Acc:836348]
AT5G62300	0.979826	0.938014	0.849431	0.797025	0.74135	0.650062	0.695255	0.585822	1	0.742703	0.164206	1	Ribosomal protein S10p/S20e family protein [Source:NCBI gene (formerly Entrezgene);Acc:836351]
AT5G62390	0.90487	1	0.909897	0.813683	0.774054	0.453864	0.329752	0.273166	0.369578	0.1458	0.0717666	1	BCL-2-associated athano 7 [Source:NCBI gene (formerly Entrezgene);Acc:836360]
AT5G62690	0.825444	0.983551	1	0.722168	0.590991	0.396932	0.454053	0.445516	0.643601	0.119517	0.0244309	1	tubulin beta chain 2 [Source:NCBI gene (formerly Entrezgene);Acc:836390]
AT5G63810	0.969992	1	0.78751	0.652879	0.581509	0.434712	0.550689	0.429846	0.712895	0.0827251	0.0121655	1	beta-galactosidase 10 [Source:NCBI gene (formerly Entrezgene);Acc:836501]
AT1G02290	0.937811	1	0.875622	0.808458	0.614428	0.629353	0.616915	0.460199	0.910448	0.447761	0.131841	1
AT1G02500	0.70662	0.956819	1	0.898714	0.765518	0.86093	0.626925	0.626607	0.563105	0.11224	0.0388951	1	S-adenosylmethionine synthetase 1 [Source:NCBI gene (formerly Entrezgene);Acc:839501]
AT1G04270	0.927704	1	0.892548	0.720568	0.652534	0.730787	0.8331	0.637059	0.956727	0.493284	0.0887059	1	cytosolic ribosomal protein S15 [Source:NCBI gene (formerly Entrezgene);Acc:839564]
AT1G11280	0.727669	0.955338	1	0.831155	0.8061	0.529412	0.397603	0.344227	0.498911	0.366013	0.132898	1	S-locus lectin protein kinase family protein [Source:NCBI gene (formerly Entrezgene);Acc:837670]
AT1G16870	0.741503	0.922182	0.936494	0.727191	0.745975	0.685152	0.814848	0.533095	1	0.495528	0.313953	1	mitochondrial 28S ribosomal protein S29-like protein [Source:NCBI gene (formerly Entrezgene);Acc:838258]
AT1G31780	0.820138	0.910838	0.941583	0.89854	0.872406	0.998463	1	0.902383	0.827825	0.392775	0.41814	1	oligomeric golgi complex subunit [Source:NCBI gene (formerly Entrezgene);Acc:840065]
AT1G56340	0.7083	0.807559	0.926285	0.968874	1	0.96996	0.65751	0.680484	0.509634	0.0695158	0.0203063	1	calreticulin 1a [Source:NCBI gene (formerly Entrezgene);Acc:842087]
AT1G78150	0.808538	1	0.962915	0.626994	0.573739	0.459897	0.303579	0.299051	0.331393	0.446313	0.248383	1	N-lysine methyltransferase [Source:NCBI gene (formerly Entrezgene);Acc:844151]
AT2G01250	0.577786	0.672335	0.584258	0.504904	0.477046	0.492764	0.634226	0.495779	1	0.264432	0.064721	1	Ribosomal protein L30/L7 family protein [Source:NCBI gene (formerly Entrezgene);Acc:814652]
AT2G16780	0.728426	1	0.850254	0.642132	0.639086	0.477665	0.749239	0.519797	0.747208	0.264975	0.156853	1	Transducin family protein / WD-40 repeat family protein [Source:NCBI gene (formerly Entrezgene);Acc:816179]
AT2G27860	0.526392	0.676652	0.696567	0.704016	0.718264	1	0.740771	0.755019	0.597636	0.578692	0.338731	1	UDP-D-apiose/UDP-D-xylose synthase 1 [Source:NCBI gene (formerly Entrezgene);Acc:817332]
AT2G31610	0.94643	0.993616	1	0.753383	0.66366	0.649712	0.713136	0.533343	0.869336	0.493443	0.287489	1	Ribosomal protein S3 family protein [Source:NCBI gene (formerly Entrezgene);Acc:817719]
AT2G36160	0.89228	1	0.802142	0.632882	0.593876	0.618937	0.781023	0.588824	0.976051	0.598222	0.164208	1	Ribosomal protein S11 family protein [Source:NCBI gene (formerly Entrezgene);Acc:818188]
AT3G01090	0.707241	0.796552	1	0.915517	0.860345	0.884828	0.713793	0.787241	0.562414	0.334828	0.215172	1	SNF1 kinase homolog 10 [Source:NCBI gene (formerly Entrezgene);Acc:821259]
AT3G02080	0.756208	0.860259	0.671419	0.587008	0.559154	0.577944	0.687943	0.562931	1	0.461241	0.129261	1	Ribosomal protein S19e family protein [Source:NCBI gene (formerly Entrezgene);Acc:821120]
AT3G13580	0.807473	0.863377	0.922133	0.725328	0.679977	0.636052	0.6332	0.566172	1	0.615516	0.120365	1	Ribosomal protein L30/L7 family protein [Source:NCBI gene (formerly Entrezgene);Acc:820560]
AT3G14240	0.705545	1	0.75305	0.627172	0.567283	0.399815	0.234196	0.273937	0.386876	0.0486137	0.00757856	1	Subtilase family protein [Source:NCBI gene (formerly Entrezgene);Acc:820644]
AT3G18940	0.800469	0.839202	0.825117	0.764085	0.744131	0.852113	1	0.807512	0.953052	0.441315	0.330986	1	clast3-like protein [Source:NCBI gene (formerly Entrezgene);Acc:821426]
AT3G19820	0.773214	1	0.977658	0.812389	0.72192	0.519312	0.569321	0.683846	0.833507	0.0279733	0.00336659	1	cell elongation protein / DWARF1 / DIMINUTO (DIM) [Source:NCBI gene (formerly Entrezgene);Acc:821519]
AT3G24830	0.804142	0.956418	0.732322	0.641657	0.61091	0.596208	0.747666	0.569837	1	0.325029	0.0564761	1	Ribosomal protein L13 family protein [Source:NCBI gene (formerly Entrezgene);Acc:822081]
AT3G25530	0.611985	0.634509	0.757331	0.868253	0.872503	1	0.889503	0.787505	0.901827	0.0301742	0.00977476	1	glyoxylate reductase 1 [Source:NCBI gene (formerly Entrezgene);Acc:822139]
AT4G02230	0.766453	0.908317	0.843028	0.736065	0.767668	0.96423	1	0.849453	0.997222	0.684494	0.285814	1	Ribosomal protein L19e family protein [Source:NCBI gene (formerly Entrezgene);Acc:828099]
AT4G14570	0.789714	0.886857	1	0.899429	0.798857	0.938286	0.976	0.915429	0.964571	0.365714	0.258286	1	acylaminoacyl-peptidase-like protein [Source:NCBI gene (formerly Entrezgene);Acc:827104]
AT4G14960	0.741931	0.935266	1	0.812919	0.716549	0.685232	0.670532	0.610454	0.737868	0.0106368	0.00392604	1	Tubulin/FtsZ family protein [Source:NCBI gene (formerly Entrezgene);Acc:827154]
AT4G29360	0.757864	0.919288	0.808902	0.603561	0.516914	0.350742	0.544214	0.548961	1	0.0545994	0.0148368	1	O-Glycosyl hydrolases family 17 protein [Source:NCBI gene (formerly Entrezgene);Acc:829057]
AT4G30930	0.719086	1	0.759409	0.633737	0.623656	0.596102	0.829973	0.557796	0.968414	0.602151	0.324597	1	Ribosomal protein L21 [Source:NCBI gene (formerly Entrezgene);Acc:829217]
AT5G03850	0.93778	0.850423	0.749253	0.677327	0.642608	0.726854	0.822797	0.64995	1	0.414385	0.161896	1	Nucleic acid-binding, OB-fold-like protein [Source:NCBI gene (formerly Entrezgene);Acc:831692]
AT5G11560	0.695777	1	0.868643	0.72956	0.685535	0.717341	0.645463	0.568913	0.570171	0.302606	0.157053	1	catalytics [Source:NCBI gene (formerly Entrezgene);Acc:831028]
AT5G27770	0.705068	0.772559	0.605439	0.530284	0.491471	0.576885	0.716811	0.575649	1	0.452658	0.151422	1	Ribosomal L22e protein family [Source:NCBI gene (formerly Entrezgene);Acc:832839]
AT5G28540	0.631942	0.901251	0.928508	0.839589	0.915039	1	0.646687	0.612856	0.367228	0.17305	0.0351717	1	heat shock protein 70 (Hsp 70) family protein [Source:NCBI gene (formerly Entrezgene);Acc:832950]
AT5G35530	0.921223	1	0.851261	0.671948	0.615711	0.594845	0.746708	0.594064	0.924236	0.672729	0.301718	1	Ribosomal protein S3 family protein [Source:NCBI gene (formerly Entrezgene);Acc:833518]
AT5G38210	1	0.78481	0.936709	0.708861	0.518987	0.518987	0.367089	0.278481	0.329114	0.632911	0.329114	1	Protein kinase family protein [Source:NCBI gene (formerly Entrezgene);Acc:833803]
AT5G43500	0.661699	0.728763	0.873323	0.742176	0.649776	0.836066	0.989568	0.827124	1	0.728763	0.551416	1	actin-related protein 9 [Source:NCBI gene (formerly Entrezgene);Acc:834370]
AT5G44340	0.678818	0.979019	0.996154	0.91459	0.891424	0.96442	1	0.81668	0.926042	0.0726462	0.03016	1	tubulin beta chain 4 [Source:NCBI gene (formerly Entrezgene);Acc:834459]
AT5G52650	0.879397	0.850461	0.821722	0.658607	0.571202	0.575463	0.659003	0.549301	1	0.275394	0.0521257	1	RNA binding Plectin/S10 domain-containing protein [Source:NCBI gene (formerly Entrezgene);Acc:835342]
AT5G55230	0.790882	0.91997	1	0.857532	0.771556	0.562934	0.568632	0.548563	0.715808	0.0460852	0.0222993	1	microtubule-associated proteins 65-1 [Source:NCBI gene (formerly Entrezgene);Acc:835616]
AT5G58420	0.711071	0.849164	0.759757	0.617981	0.538331	0.550876	0.664775	0.507766	1	0.28405	0.0773596	1	Ribosomal protein S4 (RPS4A) family protein [Source:NCBI gene (formerly Entrezgene);Acc:835955]
AT5G60670	0.877484	1	0.829249	0.663129	0.609107	0.59097	0.631488	0.490257	0.798186	0.144704	0.00598109	1	Ribosomal protein L11 family protein [Source:NCBI gene (formerly Entrezgene);Acc:836188]
AT5G61170	0.711596	0.821164	0.744494	0.658595	0.600018	0.660605	0.735447	0.566846	1	0.197478	0.0417619	1	Ribosomal protein S19e family protein [Source:NCBI gene (formerly Entrezgene);Acc:836238]
AT5G62700	0.885165	0.967077	1	0.766032	0.623694	0.38014	0.480695	0.46939	0.708515	0.0417163	0.01071	1	tubulin beta chain 3 [Source:NCBI gene (formerly Entrezgene);Acc:836391]
AT1G09640	0.78223	1	0.956901	0.719287	0.63132	0.67821	0.78185	0.62045	0.992796	0.883215	0.407103	2	Translation elongation factor EF1B, gamma chain [Source:NCBI gene (formerly Entrezgene);Acc:837491]
AT1G12920	0.542802	0.673461	0.620682	0.543231	0.535507	0.546878	0.564042	0.46342	0.572838	1	0.453765	2	eukaryotic release factor 1-2 [Source:NCBI gene (formerly Entrezgene);Acc:837850]
AT1G15870	0.931818	1	0.710227	0.579545	0.5	0.596591	0.875	0.482955	0.625	0.954545	0.397727	2	Mitochondrial glycoprotein family protein [Source:NCBI gene (formerly Entrezgene);Acc:838157]
AT1G21900	0.540828	0.513018	0.49645	0.50355	0.528994	0.768639	0.515976	0.543787	0.487574	1	0.505917	2	emp24/gp25L/p24 family/GOLD family protein [Source:NCBI gene (formerly Entrezgene);Acc:838792]
AT1G30230	0.818138	0.824322	0.698317	0.602267	0.539402	0.484164	0.564067	0.493782	0.822879	1	0.405222	2	translation elongation factor EF1B/ribosomal protein S6 family protein [Source:NCBI gene (formerly Entrezgene);Acc:839903]
AT1G44810	0.857082	0.974678	0.84206	0.691845	0.645494	0.66309	0.690129	0.701288	0.675536	1	0.807296	2	DNA-binding storekeeper protein-related transcriptional regulator [Source:NCBI gene (formerly Entrezgene);Acc:841045]
AT1G65720	0.589912	0.556835	0.570906	0.527047	0.485928	0.818531	0.544773	0.730446	0.58644	0.841009	1	2	transmembrane protein [Source:NCBI gene (formerly Entrezgene);Acc:842883]
AT1G74050	0.754008	0.834419	0.803357	0.653808	0.558492	0.59231	0.720942	0.597695	1	0.86523	0.369614	2	Ribosomal protein L6 family protein [Source:NCBI gene (formerly Entrezgene);Acc:843744]
AT1G74270	0.544135	0.48394	0.410183	0.38187	0.404473	0.522484	0.663336	0.522008	0.8601	1	0.57221	2	Ribosomal protein L35Ae family protein [Source:NCBI gene (formerly Entrezgene);Acc:843767]
AT1G74720	0.729765	0.962794	0.751958	0.635117	0.636423	0.570496	0.692559	0.805483	1	0.734334	0.832245	2	C2 calcium/lipid-binding plant phosphoribosyltransferase family protein [Source:NCBI gene (formerly Entrezgene);Acc:843811]
AT1G77130	0.372034	0.457627	0.477119	0.472881	0.530508	0.738136	0.592373	0.588983	0.377966	1	0.639831	2	plant glycogenin-like starch initiation protein 2 [Source:NCBI gene (formerly Entrezgene);Acc:844049]
AT2G20780	0.413018	0.823669	0.818935	0.874556	0.96568	0.559763	0.342012	0.39645	0.455621	0.544379	1	2	Major facilitator superfamily protein [Source:NCBI gene (formerly Entrezgene);Acc:816607]
AT2G27510	0.422902	0.440015	0.415984	0.426907	0.403058	0.578555	0.632805	0.672856	1	0.97961	0.592208	2	ferredoxin 3 [Source:NCBI gene (formerly Entrezgene);Acc:817297]
AT2G34520	0.848739	0.861727	0.734912	0.62796	0.709702	0.786096	0.816654	0.695951	1	0.817418	0.665393	2	mitochondrial ribosomal protein S14 [Source:NCBI gene (formerly Entrezgene);Acc:818015]
AT3G02650	0.802123	1	0.849886	0.689158	0.626232	0.513268	0.605762	0.426839	0.672479	0.554208	0.416983	2	Tetratricopeptide repeat (TPR)-like superfamily protein [Source:NCBI gene (formerly Entrezgene);Acc:821285]
AT3G13920	0.867513	1	0.947152	0.680829	0.558825	0.503464	0.599534	0.46484	0.904482	0.765557	0.285206	2	eukaryotic translation initiation factor 4A1 [Source:NCBI gene (formerly Entrezgene);Acc:820605]
AT3G18215	0.536476	0.620651	0.606061	0.599327	0.582492	0.818182	0.593715	0.654321	0.517396	1	0.905724	2	transmembrane protein, putative (Protein of unknown function, DUF599) [Source:NCBI gene (formerly Entrezgene);Acc:821349]
AT3G19120	0.77193	0.997712	0.86804	0.707857	0.633867	0.500381	0.508772	0.485889	0.690313	1	0.774218	2	PIF / Ping-Pong family of plant transposase [Source:NCBI gene (formerly Entrezgene);Acc:821446]
AT3G58660	0.584741	1	0.753016	0.496381	0.485826	0.465923	0.752413	0.440591	0.960495	0.64234	0.695416	2	Ribosomal protein L1p/L10e family [Source:NCBI gene (formerly Entrezgene);Acc:825035]
AT3G58700	0.793292	1	0.754962	0.667351	0.622519	0.651608	0.835729	0.54449	0.958248	0.854552	0.398015	2	Ribosomal L5P family protein [Source:NCBI gene (formerly Entrezgene);Acc:825039]
AT4G00238	0.787734	1	0.721618	0.502392	0.503262	0.365811	0.556329	0.481514	0.898217	0.568943	0.410178	2	DNA-binding storekeeper protein-related transcriptional regulator [Source:NCBI gene (formerly Entrezgene);Acc:825892]
AT4G36420	0.851619	0.904676	0.796763	0.731115	0.729317	0.808453	0.745504	0.666367	1	0.888489	0.558453	2	Ribosomal protein L12 family protein [Source:NCBI gene (formerly Entrezgene);Acc:829794]
AT4G39200	0.86476	0.811164	0.76634	0.695552	0.65198	0.628384	0.690541	0.632004	1	0.762999	0.297487	2	Ribosomal protein S25 family protein [Source:NCBI gene (formerly Entrezgene);Acc:830075]
AT5G14170	0.627393	0.829434	0.774989	0.611655	0.565717	0.547427	0.586134	0.56997	0.6661	0.896214	1	2	SWIB/MDM2 domain superfamily protein [Source:NCBI gene (formerly Entrezgene);Acc:831267]
AT5G26360	0.750521	1	0.910586	0.68543	0.661339	0.573662	0.684503	0.517257	0.801714	0.694	0.459347	2	TCP-1/cpn60 chaperonin family protein [Source:NCBI gene (formerly Entrezgene);Acc:832705]
AT5G27700	0.919241	0.866305	0.726362	0.681797	0.658217	0.635228	0.735793	0.607993	0.980075	1	0.497288	2	Ribosomal protein S21e [Source:NCBI gene (formerly Entrezgene);Acc:832832]
AT1G06220	0.655003	1	0.876162	0.609623	0.575724	0.424002	0.541279	0.381629	0.549754	0.744122	0.557408	2	Ribosomal protein S5/Elongation factor G/III/V family protein [Source:NCBI gene (formerly Entrezgene);Acc:837131]
AT1G27600	0.595566	0.775229	0.70107	0.609327	0.640673	0.588685	0.524465	0.509174	0.530581	0.733945	1	2	Nucleotide-diphospho-sugar transferases superfamily protein [Source:NCBI gene (formerly Entrezgene);Acc:839652]
AT1G62085	0.948424	1	0.73639	0.65616	0.636103	0.558739	0.739255	0.621777	0.73639	0.687679	0.530086	2	Mitochondrial transcription termination factor family protein [Source:NCBI gene (formerly Entrezgene);Acc:2745844]
AT1G77030	0.654248	1	0.843253	0.53612	0.454339	0.403907	0.537483	0.341209	0.671967	0.908224	0.385279	2	putative DEAD-box ATP-dependent RNA helicase 29 [Source:NCBI gene (formerly Entrezgene);Acc:844039]
AT3G01390	0.478322	0.434406	0.490909	0.555245	0.582378	0.963636	0.824056	0.827972	0.816783	1	0.803357	2	vacuolar membrane ATPase 10 [Source:NCBI gene (formerly Entrezgene);Acc:821130]
AT3G23990	0.752746	1	0.876959	0.54929	0.471071	0.441336	0.501538	0.312289	0.875348	0.639813	0.318149	2	heat shock protein 60 [Source:NCBI gene (formerly Entrezgene);Acc:821983]
AT3G28710	0.649431	0.609108	0.65038	0.640892	0.59962	0.899905	0.771822	0.847723	0.800285	0.901328	1	2	ATPase, V0/A0 complex, subunit C/D [Source:NCBI gene (formerly Entrezgene);Acc:822502]
AT3G52580	0.973988	0.88909	0.82099	0.680636	0.608382	0.592305	0.763548	0.580202	1	0.731214	0.4944	2	Ribosomal protein S11 family protein [Source:NCBI gene (formerly Entrezgene);Acc:824424]
AT5G64950	1	0.901786	0.714286	0.696429	0.598214	0.607143	0.678571	0.580357	0.732143	0.522321	0.254464	2	Mitochondrial transcription termination factor family protein [Source:NCBI gene (formerly Entrezgene);Acc:836619]
AT1G11300	0.025641	0.0226824	0.0404339	0.035503	0.0502959	0.0581854	0.0453649	0.0542406	0.0601578	1	0.736686	3	G-type lectin S-receptor-like Serine/Threonine-kinase [Source:NCBI gene (formerly Entrezgene);Acc:837672]
AT1G13590	0.000136201	0.000286738	0.00143369	0.00143369	0.00215054	0.0462366	0.135842	0.264158	0.571685	1	0.143011	3	phytosulfokine 1 [Source:NCBI gene (formerly Entrezgene);Acc:837920]
AT1G15530	0.149893	0.251249	0.244111	0.21556	0.227695	0.197716	0.118487	0.136331	0.0899358	0.383298	1	3	Concanavalin A-like lectin protein kinase family protein [Source:NCBI gene (formerly Entrezgene);Acc:838123]
AT1G22500	0.0956023	0.0707457	0.0267686	0.0152964	0.0191205	0.00956023	0.00956023	0.0133843	0.0114723	1	0.413002	3	RING/U-box superfamily protein [Source:NCBI gene (formerly Entrezgene);Acc:838856]
AT1G24580	0.00610501	0.001221	0	0	0	0.00113553	0.004884	0.001221	0.00854701	1	0.720391	3	RING/U-box superfamily protein [Source:NCBI gene (formerly Entrezgene);Acc:2745762]
AT1G48300	0.0966483	0.0994857	0.0588757	0.055329	0.0659691	0.395638	0.253591	0.156056	0.0794467	1	0.642312	3	diacylglycerol acyltransferase [Source:NCBI gene (formerly Entrezgene);Acc:841250]
AT1G56220	0.296757	0.254389	0.254927	0.232802	0.195808	0.193569	0.151021	0.23316	0.253135	1	0.600949	3	Dormancy/auxin associated family protein [Source:NCBI gene (formerly Entrezgene);Acc:842075]
AT1G64720	0.147096	0.188526	0.188289	0.171323	0.151594	0.217487	0.183475	0.180003	0.165404	1	0.756629	3	Polyketide cyclase/dehydrase and lipid transport superfamily protein [Source:NCBI gene (formerly Entrezgene);Acc:842780]
AT1G67105	0.01868	0.00622665	0.00871731	0.00373599	0.011208	0.00871731	0.01868	0.0124533	0.01868	1	0.200498	3	ncRNA [Source:NCBI gene (formerly Entrezgene);Acc:6240510]
AT2G01008	0.0799031	0.0581114	0.059322	0.0375303	0.0556901	0.0460048	0.0532688	0.062954	0.0714286	0.575061	1	3	maternal effect embryo arrest protein [Source:NCBI gene (formerly Entrezgene);Acc:6241151]
AT2G15620	0.0888052	0.0911374	0.0965196	0.0782203	0.0706853	0.100825	0.0873699	0.0548977	0.0373161	1	0.160746	3	nitrite reductase 1 [Source:NCBI gene (formerly Entrezgene);Acc:816055]
AT2G29380	0	0.000151964	0.000370645	0.000289103	0.000370645	0	0.00074129	0	0	1	0.148629	3	highly ABA-induced PP2C protein 3 [Source:NCBI gene (formerly Entrezgene);Acc:817487]
AT2G34900	0.302054	0.296388	0.314802	0.274788	0.277975	0.265935	0.277266	0.242564	0.303824	1	0.47238	3	Transcription factor GTE6 [Source:NCBI gene (formerly Entrezgene);Acc:818055]
AT2G36930	0.379106	0.340872	0.340603	0.269521	0.254173	0.276791	0.389876	0.27329	0.450458	1	0.947227	3	zinc finger (C2H2 type) family protein [Source:NCBI gene (formerly Entrezgene);Acc:818267]
AT2G37340	0.325738	0.338415	0.318999	0.240693	0.224807	0.192715	0.216142	0.200257	0.276637	1	0.929878	3	arginine/serine-rich zinc knuckle-containing protein 33 [Source:NCBI gene (formerly Entrezgene);Acc:818311]
AT2G38230	0.0870377	0.0821815	0.0896526	0.0623833	0.0582742	0.184908	0.363467	0.296227	0.223011	1	0.384759	3	pyridoxine biosynthesis 1.1 [Source:NCBI gene (formerly Entrezgene);Acc:818402]
AT2G39940	0.32878	0.383415	0.321951	0.20878	0.217561	0.201951	0.245854	0.206829	0.33561	1	0.63122	3	RNI-like superfamily protein [Source:NCBI gene (formerly Entrezgene);Acc:818581]
AT2G41260	0	2.01733e-05	5.04332e-06	0	5.04332e-06	5.04332e-06	2.52166e-05	0.000226949	6.05199e-05	1	0.719198	3	glycine-rich protein / late embryosis abundant protein (M17) [Source:NCBI gene (formerly Entrezgene);Acc:818725]
AT2G47780	0.00809129	0.00477178	0.00767635	0.00580913	0.00124481	0.00352697	0.006639	0.00394191	0.00477178	0.871784	1	3	Rubber elongation factor protein (REF) [Source:NCBI gene (formerly Entrezgene);Acc:819390]
AT3G15357	0.0544	0.0728	0.0568	0.028	0.0312	0.0624	0.1136	0.0336	0.0552	0.7312	1	3	phosphopantothenoylcysteine decarboxylase subunit [Source:NCBI gene (formerly Entrezgene);Acc:820774]
AT3G61900	0.00835946	0.0135841	0.00835946	0.00940439	0.0229885	0.315569	0.304075	0.320794	0.354232	1	0.3093	3	SAUR-like auxin-responsive protein family [Source:NCBI gene (formerly Entrezgene);Acc:825363]
AT4G20860	0.03207	0.104956	0.0495627	0.0728863	0.0291545	0.218659	0.0932945	0.562682	1	0.953353	0.790087	3	FAD-binding Berberine family protein [Source:NCBI gene (formerly Entrezgene);Acc:827834]
AT4G36010	0.369524	0.48381	0.388571	0.268571	0.230476	0.101587	0.047619	0.0660317	0.0571429	0.472381	1	3	Pathosis-related thaumatin superfamily protein [Source:NCBI gene (formerly Entrezgene);Acc:829757]
AT5G05250	0.000792079	0.00277228	0.0019802	0.00118812	0.00158416	0.0271287	0.0356436	0.0283168	0.0209901	0.705149	1	3
AT5G19520	0.0026738	0.0026738	0.00802139	0.00534759	0.0106952	0.0160428	0.0187166	0.0721925	0.449198	1	0.0187166	3	mechanosensitive channel of small conductance-like 9 [Source:NCBI gene (formerly Entrezgene);Acc:832072]
AT5G44380	0.0025729	0.0608919	0.00943396	0.0120069	0.00343053	0.00857633	0.00428816	0.00686106	0.0128645	1	0.649228	3	FAD-binding Berberine family protein [Source:NCBI gene (formerly Entrezgene);Acc:834464]
AT5G48160	0.222955	0.278213	0.240825	0.191478	0.1989	0.183368	0.171821	0.197113	0.190103	1	0.943093	3	potyvirus VPg interacting protein (DUF1423) [Source:NCBI gene (formerly Entrezgene);Acc:834868]
AT5G58590	0.258787	0.257745	0.271284	0.180682	0.183806	0.325436	0.299401	0.232752	0.29107	1	0.67899	3	RAN binding protein 1 [Source:NCBI gene (formerly Entrezgene);Acc:835973]
AT5G59440	0.307179	0.293333	0.257949	0.218974	0.217949	0.204103	0.207692	0.168718	0.249744	1	0.635385	3	P-loop containing nucleoside triphosphate hydrolases superfamily protein [Source:NCBI gene (formerly Entrezgene);Acc:836063]
AT1G19490	0.0190222	0.0323556	0.0252444	0.0241778	0.0272	0.0279111	0.0432	0.0327111	0.0325333	1	0.9824	3	Basic-leucine zipper (bZIP) transcription factor family protein [Source:NCBI gene (formerly Entrezgene);Acc:838535]
AT1G30880	0.23624	0.252914	0.204958	0.149771	0.146673	0.13959	0.166445	0.154788	0.251586	1	0.643943	3
AT1G52560	0.000315676	0.000189406	0.000441947	0	0	0.000126271	0.000631353	0.000883894	0.00303049	1	0.614054	3	HSP20-like chaperones superfamily protein [Source:NCBI gene (formerly Entrezgene);Acc:841687]
AT1G53540	3.58761e-05	0	3.58761e-05	3.68202e-05	0	0.000944109	0.000566465	0.000188822	0.000377644	0.607628	1	3	HSP20-like chaperones superfamily protein [Source:NCBI gene (formerly Entrezgene);Acc:841789]
AT1G68240	0	0	0	0	0	0	0	0.000322256	0.000151057	1	0.156764	3	basic helix-loop-helix (bHLH) DNA-binding superfamily protein [Source:NCBI gene (formerly Entrezgene);Acc:843153]
AT1G72660	0.00145843	0.00291687	0.0043753	0.00534759	0.00243072	0.00583374	0.00534759	0.00340301	0.00826446	0.498785	1	3	P-loop containing nucleoside triphosphate hydrolases superfamily protein [Source:NCBI gene (formerly Entrezgene);Acc:843598]
AT2G16586	0.217433	0.17528	0.139557	0.116456	0.188854	0.189648	0.202588	0.326665	0.40335	1	0.85822	3	transmembrane protein [Source:NCBI gene (formerly Entrezgene);Acc:3768004]
AT2G25890	0	0	0	0	0	0.000145184	0.000435553	0.000232295	0.00130666	0.778972	1	3	Oleosin family protein [Source:NCBI gene (formerly Entrezgene);Acc:817130]
AT2G29500	0.000649056	0.000908678	0.000649056	0.000519244	0.000194717	0.0046732	0.00188226	0.000908678	0.00214188	1	0.386578	3	HSP20-like chaperones superfamily protein [Source:NCBI gene (formerly Entrezgene);Acc:817499]
AT2G31980	0.0144578	0.0104418	0.0104418	0.00481928	0.00963855	0.00682731	0.00441767	0.00843373	0.0253012	1	0.0871486	3	PHYTOCYSTATIN 2 [Source:NCBI gene (formerly Entrezgene);Acc:817757]
AT2G36770	0	0.000128245	0.000118861	0.000125117	0	0.00125117	0.00281514	0.000625586	0.000140757	0.804817	1	3	UDP-Glycosyltransferase superfamily protein [Source:NCBI gene (formerly Entrezgene);Acc:818249]
AT3G09260	0	0.00152439	0	0.000609756	0.00120427	0.0746951	0.00304878	0.161585	0.109756	1	0.407012	3	Glycosyl hydrolase superfamily protein [Source:NCBI gene (formerly Entrezgene);Acc:820082]
AT3G16420	0.110778	0.0299401	0.00598802	0.00299401	0.00898204	0.131737	0.134731	0.194611	0.107784	1	0.949102	3	PYK10-binding protein 1 [Source:NCBI gene (formerly Entrezgene);Acc:820890]
AT3G26220	0.171674	0.141631	0.0772532	0.0214592	0.0214592	0.00858369	0.00429185	0.00429185	0.0214592	0.798283	1	3	cytochrome P450, family 71, subfamily B, polypeptide 3 [Source:NCBI gene (formerly Entrezgene);Acc:822223]
AT3G50650	0.0562042	0.114037	0.139289	0.157752	0.153136	0.375781	0.277491	0.243551	0.188705	1	0.963345	3	GRAS family transcription factor [Source:NCBI gene (formerly Entrezgene);Acc:824228]
AT3G57380	0.0307467	0.045388	0.0409956	0.0351391	0.0263543	0.045388	0.0409956	0.045388	0.0995608	0.472914	1	3	Glycosyltransferase family 61 protein [Source:NCBI gene (formerly Entrezgene);Acc:824905]
AT4G10250	0.000840336	0.000655462	0.000689076	0	0	0.0151261	0.000722689	0	0.00756303	1	0.835294	3	HSP20-like chaperones superfamily protein [Source:NCBI gene (formerly Entrezgene);Acc:826616]
AT4G27670	0	0	0	0	0	0.00874126	0	0	0.00157343	0.118881	1	3	heat shock protein 21 [Source:NCBI gene (formerly Entrezgene);Acc:828881]
AT4G34620	0.249928	0.205187	0.182637	0.153458	0.131052	0.209438	0.252954	0.22853	0.422262	1	0.783646	3	small subunit ribosomal protein 16 [Source:NCBI gene (formerly Entrezgene);Acc:829614]
AT4G38540	0.0016	0.0032	0.0032	0.00064	0.0064	0.001472	0.000672	0.001472	0.00072	0.6944	1	3	FAD/NAD(P)-binding oxidoreductase family protein [Source:NCBI gene (formerly Entrezgene);Acc:830011]
AT4G39520	0.352722	0.435993	0.439224	0.341536	0.333582	0.380313	0.385036	0.329356	0.447676	1	0.821029	3	GTP-binding protein-like protein [Source:NCBI gene (formerly Entrezgene);Acc:830106]
AT5G05710	0.0708402	0.0733114	0.0527183	0.0617792	0.0527183	0.146623	0.154036	0.182867	0.154036	0.714168	1	3	Pleckstrin homology (PH) domain superfamily protein [Source:NCBI gene (formerly Entrezgene);Acc:830455]
AT5G06100	0.196429	0.255102	0.290816	0.318878	0.265306	0.304847	0.377551	0.368622	0.424745	1	0.971939	3	myb domain protein 33 [Source:NCBI gene (formerly Entrezgene);Acc:830497]
AT5G06360	0.28852	0.33799	0.293457	0.217939	0.202605	0.227287	0.274971	0.215314	0.379057	1	0.936246	3	Ribosomal protein S8e family protein [Source:NCBI gene (formerly Entrezgene);Acc:830524]
AT5G24160	0.00130136	0.00130136	0.00297453	0.00167317	0.0046477	0.000185908	0.000371816	0.00148727	0.00130136	0.140918	1	3	squalene monooxygenase 6 [Source:NCBI gene (formerly Entrezgene);Acc:832482]
AT5G25350	0.207337	0.284418	0.164195	0.119072	0.0946568	0.0843666	0.0713281	0.073629	0.0696025	1	0.937364	3	EIN3-binding F box protein 2 [Source:NCBI gene (formerly Entrezgene);Acc:832607]
AT5G41270	0.237401	0.240053	0.228117	0.185676	0.15252	0.181698	0.177719	0.172414	0.18435	0.789125	1	3	RNase P Rpr2/Rpp21 subunit domain protein [Source:NCBI gene (formerly Entrezgene);Acc:834128]
AT5G53895	0.000358899	0.000251229	0.000538348	0.000215339	0.00014356	0.00010767	0.000287119	0.000358899	0.000179449	0.7679	1	3
AT1G54010	0.118812	0.115512	0.0858086	0.0264026	0.00990099	0.039604	0.039604	0.161716	1	0.50495	0.0858086	4	GDSL-like Lipase/Acylhydrolase superfamily protein [Source:NCBI gene (formerly Entrezgene);Acc:841839]
AT2G34590	0.224951	0.316526	0.312622	0.255205	0.258946	0.336695	0.485361	0.524398	1	0.0517241	0.0326936	4	Transketolase family protein [Source:NCBI gene (formerly Entrezgene);Acc:818024]
AT2G34700	0.000445553	0.00106933	0.000623775	0.000801996	0.00142577	0.0536446	0.183301	0.240955	1	0.0293174	0.0131884	4	Pollen Ole e 1 allergen and extensin family protein [Source:NCBI gene (formerly Entrezgene);Acc:818035]
AT2G47110	0.391026	0.339744	0.429487	0.217949	0.166667	0.0961538	0.115385	0.269231	1	0.25	0.0384615	4	ubiquitin 6 [Source:NCBI gene (formerly Entrezgene);Acc:819323]
AT3G21090	0.42598	0.404572	0.221698	0.107402	0.063135	0.1582	0.346154	0.29209	1	0.046807	0.00217707	4	ABC-2 type transporter family protein [Source:NCBI gene (formerly Entrezgene);Acc:821661]
AT5G14450	0.05879	0.0633562	0.0519406	0.0610731	0.0519406	0.128425	0.329338	0.44863	1	0.474886	0.0913242	4	GDSL-like Lipase/Acylhydrolase superfamily protein [Source:NCBI gene (formerly Entrezgene);Acc:831296]
AT1G15210	0.53202	0.665025	0.566502	0.650246	0.522167	0.128079	0.187192	0.197044	1	0.103448	0.0147783	4	pleiotropic drug resistance 7 [Source:NCBI gene (formerly Entrezgene);Acc:838087]
AT4G05120	0.0527817	0.073942	0.0958155	0.1165	0.113409	0.187589	0.38564	0.830005	1	0.0556348	0.380171	4	Major facilitator superfamily protein [Source:NCBI gene (formerly Entrezgene);Acc:825857]
AT2G32650	0.550685	0.435616	0.484932	0.361644	0.312329	0.39726	0.446575	0.391781	0.989041	1	0.306849	5	RmlC-like cupins superfamily protein [Source:NCBI gene (formerly Entrezgene);Acc:817825]
AT2G37640	0.338462	0.564103	0.34359	0.251282	0.205128	0.338462	0.225641	0.225641	0.312821	1	0.112821	5	Barwin-like endoglucanases superfamily protein [Source:NCBI gene (formerly Entrezgene);Acc:818341]
AT3G17170	0.274834	0.39404	0.375	0.283113	0.219371	0.337748	0.495033	0.31043	1	0.836093	0.198675	5	Translation elongation factor EF1B/ribosomal protein S6 family protein [Source:NCBI gene (formerly Entrezgene);Acc:820974]
AT3G24000	0.413194	0.621528	0.475694	0.270833	0.333333	0.194444	0.256944	0.229167	0.423611	1	0.604167	5	Tetratricopeptide repeat (TPR)-like superfamily protein [Source:NCBI gene (formerly Entrezgene);Acc:821984]
AT3G62290	0.476419	0.486787	0.454735	0.434631	0.469844	0.462954	0.443798	0.462321	0.465419	1	0.603047	5	ADP-ribosylation factor A1E [Source:NCBI gene (formerly Entrezgene);Acc:825402]
AT5G39850	0.415218	0.480038	0.370127	0.286519	0.306952	0.381869	0.366369	0.282762	0.233678	1	0.3969	5	Ribosomal protein S4 [Source:NCBI gene (formerly Entrezgene);Acc:833981]
AT5G40850	0.469203	0.535326	0.519022	0.41712	0.384511	0.666214	0.478261	0.375453	0.317935	1	0.307971	5	urophorphyrin methylase 1 [Source:NCBI gene (formerly Entrezgene);Acc:834085]
AT1G09570	0.377314	0.595707	0.488578	0.430878	0.448799	0.386176	0.327491	0.289681	0.231784	1	0.369437	5	phytochrome A [Source:NCBI gene (formerly Entrezgene);Acc:837483]
AT1G17370	0.614706	0.713399	0.620261	0.425817	0.378758	0.314052	0.337255	0.312418	0.595098	1	0.790196	5	oligouridylate binding protein 1B [Source:NCBI gene (formerly Entrezgene);Acc:838309]
AT1G52740	0.581705	0.540766	0.503759	0.444779	0.416561	0.408118	0.409969	0.398867	0.468717	0.877414	1	5	histone H2A protein 9 [Source:NCBI gene (formerly Entrezgene);Acc:841707]
AT2G30780	0.574118	0.657647	0.555294	0.491765	0.432941	0.343529	0.365882	0.328235	0.369412	1	0.634118	5	Tetratricopeptide repeat (TPR)-like superfamily protein [Source:NCBI gene (formerly Entrezgene);Acc:817629]
AT2G33340	0.459923	0.520519	0.501763	0.389388	0.340975	0.321417	0.355723	0.303623	0.42722	1	0.585604	5	MOS4-associated complex 3B [Source:NCBI gene (formerly Entrezgene);Acc:817897]
AT2G39020	0.451408	0.634272	0.457755	0.399445	0.389131	0.471242	0.499802	0.485522	0.637842	1	0.833796	5	Acyl-CoA N-acyltransferases (NAT) superfamily protein [Source:NCBI gene (formerly Entrezgene);Acc:818488]
AT2G47790	0.470588	0.552456	0.485749	0.37356	0.345058	0.43966	0.438448	0.343238	0.440873	1	0.565797	5	Transducin/WD40 repeat-like superfamily protein [Source:NCBI gene (formerly Entrezgene);Acc:819391]
AT3G16640	0.600599	0.493114	0.414937	0.352866	0.308664	0.324805	0.317323	0.327478	0.396177	1	0.43963	5	translationally controlled tumor protein [Source:NCBI gene (formerly Entrezgene);Acc:820916]
AT3G26410	0.677943	0.776725	0.652233	0.461434	0.454668	0.387009	0.499323	0.351827	0.698241	1	0.698241	5	tRNA modification 11 protein [Source:NCBI gene (formerly Entrezgene);Acc:822245]
AT5G42190	0.484994	0.422885	0.431013	0.432889	0.433514	0.525219	0.422676	0.449979	0.468737	1	0.956232	5	E3 ubiquitin ligase SCF complex subunit SKP1/ASK1 family protein [Source:NCBI gene (formerly Entrezgene);Acc:834224]
AT5G53300	0.663489	0.580753	0.546169	0.506506	0.481038	0.562661	0.490989	0.523972	0.515552	1	0.832023	5	ubiquitin-conjugating enzyme 10 [Source:NCBI gene (formerly Entrezgene);Acc:835411]
AT5G65310	0.802326	0.796959	0.531306	0.418605	0.381932	0.358676	0.208408	0.150268	0.166369	1	0.0384615	5	homeobox protein 5 [Source:NCBI gene (formerly Entrezgene);Acc:836656]
AT3G08030	0.859305	1	0.659008	0.318557	0.18462	0.232734	0.222733	0.190161	0.498175	0.254629	0.0300041	6	DNA-directed RNA polymerase subunit beta (Protein of unknown function, DUF642) [Source:NCBI gene (formerly Entrezgene);Acc:819994]
AT5G25460	0.815139	0.996196	1	0.66299	0.554964	0.311145	0.0890072	0.0505896	0.0483073	0.225941	0.0524914	6	transmembrane protein, putative (Protein of unknown function, DUF642) [Source:NCBI gene (formerly Entrezgene);Acc:832620]
AT5G62350	0.9693	1	0.675893	0.6462	0.503775	0.660292	0.319577	0.212884	0.169099	0.156014	0.0739809	6	Plant invertase/pectin methylesterase inhibitor superfamily protein [Source:NCBI gene (formerly Entrezgene);Acc:836356]
AT1G54000	0.969512	1	0.634146	0.195122	0.231707	0.0121951	0	0	0.097561	0.609756	0.0243902	6	GDSL-like Lipase/Acylhydrolase superfamily protein [Source:NCBI gene (formerly Entrezgene);Acc:841838]
AT5G20950	0.777442	1	0.748943	0.453206	0.371694	0.115807	0.217969	0.254559	0.486656	0.0571187	0.0119551	6	Glycosyl hydrolase family protein [Source:NCBI gene (formerly Entrezgene);Acc:832220]
AT3G18080	0.179269	0.275569	0.472535	0.457596	0.47989	1	0.651345	0.887152	0.80878	0.222478	0.112388	7	B-S glucosidase 44 [Source:NCBI gene (formerly Entrezgene);Acc:821333]
AT3G18490	0.302074	0.324316	0.261403	0.248643	0.245688	0.722909	0.640359	1	0.593698	0.178451	0.0957933	7	Eukaryotic aspartyl protease family protein [Source:NCBI gene (formerly Entrezgene);Acc:821379]
AT1G11580	0.057971	0.175983	0.396998	0.667184	0.88354	0.824534	0.318841	1	0.26087	0.0698758	0.00724638	7	methylesterase PCR A [Source:NCBI gene (formerly Entrezgene);Acc:837701]
AT3G15950	0.0422535	0.0246479	0.0633803	0.123239	0.306338	1	0.278169	0.341549	0.102113	0.517606	0.0633803	7	DNA topoisomerase-like protein [Source:NCBI gene (formerly Entrezgene);Acc:820839]
AT3G16460	0.0238095	0.134921	0.277778	0.52381	0.896825	1	0.452381	0.547619	0.396825	0.801587	0.246032	7	Mannose-binding lectin superfamily protein [Source:NCBI gene (formerly Entrezgene);Acc:820894]
AT5G24240	0.0958333	0.316667	0.295833	0.154167	0.1625	0.6	1	0.720833	0.404167	0.291667	0.2625	7	phosphatidylinositol 4-kinase gamma-like protein [Source:NCBI gene (formerly Entrezgene);Acc:832491]
AT5G54770	0.158592	0.228042	0.211988	0.232925	0.226829	1	0.918901	0.861611	0.972648	0.977531	0.949253	8	thiazole biosynthetic enzyme, chloroplast (ARA6) (THI1) (THI4) [Source:NCBI gene (formerly Entrezgene);Acc:835567]

### Sheet: S5D
Supplementary Data Set S5: Expression data from publicly available RNAseq data from Klepikova et al., 2016.
(D) Expression, in a WT context, of transcripts down-regulated by URT1 inactivation during seed development
For each mRNA, normalized read count (TMM, EdgeR) were divided by the maximum value of expression level among development stages, so all values vary from 0 to 1. Transcripts were clustered based on their similarity of expression profiles (pheatmap R package v. 1.0.12, k=8).
AGI	Dev seeds st1	Dev seeds st2	Dev seeds st3	Dev seeds st4	Dev seeds st5	Dev seeds st6	Dev seeds st7	Dev seeds st8	Dev seeds st9	Yellowing seeds	Dry seeds	cluster	description	external_gene_name
AT1G02380	0.03125	0.0182927	0.0201982	0.0205793	0.0251524	0.0179116	0.0243902	0.0179116	0.0293445	0.47218	1	1	transmembrane protein [Source:NCBI gene (formerly Entrezgene);Acc:837745]	AT1G02380
AT1G05340	0.00276994	0.00261886	0.00171233	0.00130943	0.00256849	0.00448227	0.00387792	0.0106769	0.0159146	0.357726	1	1	cysteine-rich TM module stress tolerance protein [Source:NCBI gene (formerly Entrezgene);Acc:837033]	AT1G05340
AT1G05690	0.0270636	0.0419486	0.037889	0.0514208	0.0365359	0.116373	0.0703654	0.0635995	0.0351827	0.169147	1	1	BTB and TAZ domain protein 3 [Source:NCBI gene (formerly Entrezgene);Acc:837076]	BT3
AT1G19660	0.02571	0.0279148	0.0307549	0.0328475	0.030867	0.0633782	0.0526532	0.0719731	0.0440957	0.540172	1	1	Wound-responsive family protein [Source:NCBI gene (formerly Entrezgene);Acc:838553]	AT1G19660
AT1G54130	0.0645623	0.0802427	0.0744478	0.0626534	0.054745	0.0778566	0.0589719	0.0642214	0.06054	0.434892	1	1	RELA/SPOT homolog 3 [Source:NCBI gene (formerly Entrezgene);Acc:841853]	RSH3
AT2G28120	0.00914127	0.0102493	0.00581717	0.00554017	0.00914127	0.103047	0.184488	0.472853	0.248199	0.373407	1	1	Major facilitator superfamily protein [Source:NCBI gene (formerly Entrezgene);Acc:817358]	AT2G28120
AT2G37980	0.0726872	0.10793	0.0881057	0.061674	0.0462555	0.0792952	0.0638767	0.0594714	0.0550661	0.295154	1	1	O-fucosyltransferase family protein [Source:NCBI gene (formerly Entrezgene);Acc:818376]	AT2G37980
AT2G43500	0.0278385	0.0342805	0.0363511	0.0284137	0.0236972	0.0236972	0.0201311	0.0240423	0.0297941	0.462326	1	1	Plant regulator RWP-RK family protein [Source:NCBI gene (formerly Entrezgene);Acc:818951]	AT2G43500
AT2G45570	0.000190715	0.000208281	0	0.000198243	0.000198243	0.000752823	0.004266	0.00878294	0.0233375	0.108657	1	1	cytochrome P450, family 76, subfamily C, polypeptide 2 [Source:NCBI gene (formerly Entrezgene);Acc:819165]	CYP76C2
AT3G05500	0.0552913	0.0537568	0.0466984	0.0364687	0.0329906	0.0647026	0.134367	0.15232	0.32116	0.362437	1	1	Rubber elongation factor protein (REF) [Source:NCBI gene (formerly Entrezgene);Acc:819715]	AT3G05500
AT3G28210	0.00711656	0.0112883	0.00736196	0.00662577	0.00711656	0.0171779	0.0292025	0.0103067	0.00588957	0.0841718	1	1	zinc finger (AN1-like) family protein [Source:NCBI gene (formerly Entrezgene);Acc:822447]	PMZ
AT3G46600	0.0308496	0.0376494	0.0360747	0.0205426	0.0179658	0.0574046	0.0274855	0.00966287	0.00687138	0.131701	1	1	GRAS family transcription factor [Source:NCBI gene (formerly Entrezgene);Acc:823813]	AT3G46600
AT3G61060	0.156766	0.132013	0.150165	0.130363	0.107261	0.153465	0.108911	0.148515	0.112211	0.458746	1	1	phloem protein 2-A13 [Source:NCBI gene (formerly Entrezgene);Acc:825278]	PP2-A13
AT4G13250	0.038352	0.0476486	0.0396209	0.0406826	0.0392583	0.0435571	0.0482701	0.0492542	0.0462762	0.357598	1	1	NAD(P)-binding Rossmann-fold superfamily protein [Source:NCBI gene (formerly Entrezgene);Acc:826942]	NYC1
AT4G13830	0.0134877	0.01492	0.0146813	0.0138458	0.0153975	0.0531153	0.0420148	0.081165	0.078181	0.43292	1	1	DNAJ-like 20 [Source:NCBI gene (formerly Entrezgene);Acc:827017]	J20
AT4G21680	0.000109861	0.000109861	0.000142819	0.000120847	0.000142819	0.000318597	0.00114256	0.00202144	0.00270258	0.161078	1	1	NITRATE TRANSPORTER 1.8 [Source:NCBI gene (formerly Entrezgene);Acc:828255]	NRT1.8
AT4G27820	0.0306905	0.0255754	0.0306905	0.0434783	0.0255754	0.0818414	0.0511509	0.0409207	0.0255754	0.445013	1	1	beta glucosidase 9 [Source:NCBI gene (formerly Entrezgene);Acc:828895]	BGLU9
AT5G10520	0.017801	0.0209424	0.017801	0.0167539	0.0209424	0.0188482	0.0157068	0.0104712	0.00837696	0.0879581	1	1	ROP binding protein kinases 1 [Source:NCBI gene (formerly Entrezgene);Acc:830917]	RBK1
AT5G10650	0.0189727	0.0209162	0.0202684	0.0188801	0.0206386	0.0591393	0.0660805	0.0801481	0.0512726	0.437668	1	1	RING/U-box superfamily protein [Source:NCBI gene (formerly Entrezgene);Acc:830929]	AT5G10650
AT5G16650	0.0365309	0.0335224	0.0309438	0.0315455	0.0293106	0.0319752	0.0308578	0.0342101	0.0437511	0.319323	1	1	Chaperone DnaJ-domain superfamily protein [Source:NCBI gene (formerly Entrezgene);Acc:831527]	AT5G16650
AT5G51070	0.0722948	0.0888526	0.0905628	0.0824782	0.0848881	0.111396	0.101446	0.111396	0.0759484	0.60922	1	1	Clp ATPase [Source:NCBI gene (formerly Entrezgene);Acc:835180]	ERD1
AT5G57550	2.26995e-06	9.07981e-06	0	2.26995e-06	2.04296e-05	2.95094e-05	2.04296e-05	0.000197486	2.04296e-05	0.427196	1	1	xyloglucan endotransglucosylase/hydrolase 25 [Source:NCBI gene (formerly Entrezgene);Acc:835859]	XTH25
AT5G67520	0.00389747	0.00479688	0.00554639	0.00689552	0.00914406	0.0164893	0.01544	0.0151402	0.0170889	0.208514	1	1	adenosine-5'-phosphosulfate (APS) kinase 4 [Source:NCBI gene (formerly Entrezgene);Acc:836888]	APK4
AT1G66500	0.157895	0.154844	0.146453	0.103738	0.0976354	0.254767	0.14569	0.092296	0.0549199	0.331808	1	1	Pre-mRNA cleavage complex II [Source:NCBI gene (formerly Entrezgene);Acc:842968]	AT1G66500
AT3G45650	0.0185759	0.0572755	0.0294118	0.0216718	0.00928793	0.0185759	0.00619195	0.00154799	0.00928793	0.221362	1	1	nitrate excretion transporter1 [Source:NCBI gene (formerly Entrezgene);Acc:823707]	NAXT1
AT4G11550	0.394495	0.201835	0.119266	0.0917431	0.0550459	0.0366972	0.192661	0.366972	0.40367	0	1	1	Cysteine/Histidine-rich C1 domain family protein [Source:NCBI gene (formerly Entrezgene);Acc:826759]	AT4G11550
AT4G11911	0	0	0	0	0	0	0	0	0	0.103261	1	1	STAY-GREEN-like protein [Source:NCBI gene (formerly Entrezgene);Acc:6240548]	AT4G11911
AT4G12430	0.148867	0.152104	0.174757	0.200647	0.0744337	0.0809061	0.122977	0.0776699	0.00291262	0.585761	1	1	Haloacid dehalogenase-like hydrolase (HAD) superfamily protein [Source:NCBI gene (formerly Entrezgene);Acc:826855]	TPPF
AT4G24890	0.0446927	0.0022905	0.00558659	0.00435754	0.00223464	0.00558659	0.00558659	0.0024581	0.0223464	0.340782	1	1	purple acid phosphatase 24 [Source:NCBI gene (formerly Entrezgene);Acc:828591]	PAP24
AT4G26850	0.148904	0.158224	0.143284	0.142217	0.124217	0.126779	0.118526	0.115965	0.133324	0.508324	1	1	GDP-L-galactose phosphorylase 1 [Source:NCBI gene (formerly Entrezgene);Acc:828792]	VTC2
AT5G13200	0.0907801	0.0609929	0.0411348	0.0198582	0.0198582	0.198582	0.167376	0.0964539	0.0198582	0.357447	1	1	GRAM domain family protein [Source:NCBI gene (formerly Entrezgene);Acc:831159]	AT5G13200
AT5G22300	0.00487013	0.0124459	0.00324675	0.004329	0.00324675	0.0395022	0.0449134	0.0335498	0.0470779	0.0156926	1	1	nitrilase 4 [Source:NCBI gene (formerly Entrezgene);Acc:832290]	NIT4
AT5G57260	0	0	0	3.34197e-05	0	0.000751943	0.00467875	0.00768652	0.00852202	0.412148	1	1	cytochrome P450, family 71, subfamily B, polypeptide 10 [Source:NCBI gene (formerly Entrezgene);Acc:835831]	CYP71B10
AT1G03380	0.0934516	0.115052	0.108686	0.102547	0.107549	0.139154	0.105957	0.111187	0.0857208	0.807185	1	2	autophagy 18 G-like protein [Source:NCBI gene (formerly Entrezgene);Acc:838702]	ATG18G
AT1G03880	0	1.89413e-05	1.35295e-06	0	0	0	1.08236e-05	0.000110942	3.78826e-05	1	0.460464	2	cruciferin 2 [Source:NCBI gene (formerly Entrezgene);Acc:839383]	CRU2
AT1G07150	0.0154047	0.010705	0.00548303	0.00391645	0.00234987	0.00600522	0.00443864	0.00469974	0.00391645	1	0.763969	2	mitogen-activated protein kinase kinase kinase 13 [Source:NCBI gene (formerly Entrezgene);Acc:837226]	MAPKKK13
AT1G19530	5.36193e-05	0.000107239	2.03753e-05	5.36193e-05	2.14477e-05	0.0047185	0.00241287	0.00155496	0.00359249	1	0.956354	2	DNA polymerase epsilon catalytic subunit A [Source:NCBI gene (formerly Entrezgene);Acc:838540]	AT1G19530
AT1G22930	0.117189	0.144169	0.153026	0.150566	0.152288	0.237986	0.169674	0.1969	0.127522	0.672462	1	2	T-complex protein 11 [Source:NCBI gene (formerly Entrezgene);Acc:838900]	AT1G22930
AT1G43160	0	0	0	0.000430939	0.000220994	0	0.000469613	0	0.000248619	0.825967	1	2	related to AP2 6 [Source:NCBI gene (formerly Entrezgene);Acc:840915]	RAP2.6
AT1G68570	0.00179404	0.00520273	0.000897022	0.00161464	0.00430571	0.0215285	0.0157876	0.00950843	0.0039469	0.98798	1	2	Major facilitator superfamily protein [Source:NCBI gene (formerly Entrezgene);Acc:843186]	AT1G68570
AT1G70840	0	0	0	0	0	0	2.92282e-05	0.000175369	0	0.970494	1	2	MLP-like protein 31 [Source:NCBI gene (formerly Entrezgene);Acc:843421]	MLP31
AT1G72360	0.0815603	0.163121	0.12766	0.113475	0.138298	0.255319	0.22695	0.166667	0.173759	1	0.950355	2	Integrase-type DNA-binding superfamily protein [Source:NCBI gene (formerly Entrezgene);Acc:843568]	ERF73
AT1G74710	0.0750988	0.095991	0.0863919	0.0988142	0.0892151	0.0982496	0.0852626	0.0581592	0.092603	1	0.972897	2	ADC synthase superfamily protein [Source:NCBI gene (formerly Entrezgene);Acc:843810]	EDS16
AT1G75490	0.000128347	0.00038504	0.000205355	7.7008e-05	2.02788e-05	7.7008e-05	2.18189e-05	5.13387e-05	0	0.894371	1	2	Integrase-type DNA-binding superfamily protein [Source:NCBI gene (formerly Entrezgene);Acc:843885]	AT1G75490
AT1G80570	0.0476631	0.0550671	0.0758908	0.0684868	0.0666358	0.0657103	0.0393336	0.0379454	0.0203609	0.81814	1	2	RNI-like superfamily protein [Source:NCBI gene (formerly Entrezgene);Acc:844396]	AT1G80570
AT2G03520	1.36641e-05	0.000179791	0.000107875	1.43833e-05	3.59583e-05	1.65408e-05	0	7.19166e-05	0	0.664401	1	2	ureide permease 4 [Source:NCBI gene (formerly Entrezgene);Acc:814881]	UPS4
AT2G04240	0.305496	0.268319	0.22306	0.216056	0.189655	0.310345	0.191272	0.213362	0.171875	0.885776	1	2	RING/U-box superfamily protein [Source:NCBI gene (formerly Entrezgene);Acc:814962]	XERICO
AT2G21490	0	3.01807e-06	0	1.20723e-06	0	0	1.50903e-05	0.000184102	1.35813e-06	0.561629	1	2	dehydrin LEA [Source:NCBI gene (formerly Entrezgene);Acc:816688]	LEA
AT2G27830	0.033178	0.0423113	0.0285182	0.0121156	0.00894688	0.0451072	0.020876	0.00689655	0.00652377	0.664119	1	2		AT2G27830
AT2G32150	0.0617284	0.0531238	0.0344183	0.0377853	0.0351665	0.140292	0.0699588	0.120838	0.0751964	1	0.929293	2	Haloacid dehalogenase-like hydrolase (HAD) superfamily protein [Source:NCBI gene (formerly Entrezgene);Acc:817774]	AT2G32150
AT3G03520	0.00436001	0.0118343	0.0084086	0.00716288	0.00654002	0.0588602	0.0853317	0.0411087	0.0161943	0.705388	1	2	non-specific phospholipase C3 [Source:NCBI gene (formerly Entrezgene);Acc:821244]	NPC3
AT3G05630	0.0122757	0.0254958	0.0311615	0.0113314	0.01322	0.0349386	0.0396601	0.0406043	0.0509915	0.636449	1	2	phospholipase D P2 [Source:NCBI gene (formerly Entrezgene);Acc:819730]	PLDP2
AT3G12920	0.0621355	0.0860647	0.0971245	0.101749	0.0916952	0.235069	0.180776	0.166097	0.0886789	1	0.956364	2	SBP (S-ribonuclease binding protein) family protein [Source:NCBI gene (formerly Entrezgene);Acc:820477]	BRG3
AT3G14050	0.0271245	0.0350423	0.0329257	0.0261054	0.0262622	0.0405299	0.0291627	0.0279868	0.0190499	0.596896	1	2	RELA/SPOT homolog 2 [Source:NCBI gene (formerly Entrezgene);Acc:820619]	RSH2
AT3G19580	0.0753715	0.07431	0.0557325	0.0260085	0.0233546	0.131635	0.0812102	0.0281316	0.0164544	1	0.429406	2	zinc-finger protein 2 [Source:NCBI gene (formerly Entrezgene);Acc:821495]	ZF2
AT3G22640	4.42582e-07	1.04822e-05	1.16469e-06	4.65876e-07	4.65876e-07	1.04822e-05	1.5141e-05	0.000126951	5.93992e-05	1	0.904131	2	cupin family protein [Source:NCBI gene (formerly Entrezgene);Acc:821835]	PAP85
AT3G22740	0.000309406	0.000515677	8.14769e-05	0	0.000103135	0.000618812	0.000412541	0.00134076	0.000721947	0.646349	1	2	homocysteine S-methyltransferase 3 [Source:NCBI gene (formerly Entrezgene);Acc:821845]	HMT3
AT3G24650	0.000194553	9.72763e-05	0	0	7.68482e-05	0.0126459	0.0530156	0.051751	0.206226	1	0.523833	2	AP2/B3-like transcriptional factor family protein [Source:NCBI gene (formerly Entrezgene);Acc:822061]	ABI3
AT3G44880	0.118538	0.150624	0.167558	0.141711	0.128342	0.197267	0.212715	0.235294	0.244801	0.93167	1	2	Pheophorbide a oxygenase family protein with Rieske 2Fe-2S domain-containing protein [Source:NCBI gene (formerly Entrezgene);Acc:823622]	ACD1
AT3G52340	0.0860371	0.0935689	0.126304	0.142236	0.156141	0.319815	0.234357	0.183372	0.152665	0.750579	1	2	sucrose-6F-phosphate phosphohydrolase 2 [Source:NCBI gene (formerly Entrezgene);Acc:824399]	SPP2
AT3G62750	0.0429293	0.0429293	0.0820707	0.0618687	0.0669192	0.0643939	0.0340909	0.0429293	0.0340909	1	0.760101	2	beta glucosidase 8 [Source:NCBI gene (formerly Entrezgene);Acc:825450]	BGLU8
AT3G63160	0.0673924	0.119233	0.0865734	0.0813893	0.0559876	0.350441	0.204251	0.154484	0.144635	1	0.534992	2		F16M2_10
AT4G02690	8.67002e-05	8.67002e-05	0.000433501	0.000346801	0.000260101	0.000346801	0.000260101	0.000780302	0.000433501	1	0.989596	2	Bax inhibitor-1 family protein [Source:NCBI gene (formerly Entrezgene);Acc:828203]	AT4G02690
AT4G15530	0.00196672	0.00597579	0.00559758	0.00340393	0.00242057	0.00877458	0.00885023	0.00794251	0.0101362	1	0.63177	2	pyruvate orthophosphate dikinase [Source:NCBI gene (formerly Entrezgene);Acc:827226]	PPDK
AT4G19170	0.00240983	0.00295398	0.00334266	0.00334266	0.00318719	0.0079291	0.00932836	0.00932836	0.0101057	0.512982	1	2	nine-cis-epoxycarotenoid dioxygenase 4 [Source:NCBI gene (formerly Entrezgene);Acc:827655]	NCED4
AT4G28240	0.245022	0.214647	0.229497	0.188998	0.16031	0.244009	0.159636	0.132636	0.0978738	0.941276	1	2
AT4G30370	0.0374849	0.0495768	0.0266022	0.025393	0.0266022	0.0556227	0.0350665	0.0471584	0.100363	1	0.74607	2	RING/U-box superfamily protein [Source:NCBI gene (formerly Entrezgene);Acc:829160]	AT4G30370
AT4G35770	0.00261894	0.0048014	0.00742034	0.00305543	0.000344828	0.0091663	0.00305543	0.00523789	0.00261894	1	0.880838	2	Rhodanese/Cell cycle control phosphatase superfamily protein [Source:NCBI gene (formerly Entrezgene);Acc:829730]	SEN1
AT4G36220	0.0244334	0.0396601	0.0343484	0.0293909	0.016289	0.169263	0.291431	0.4267	0.341714	1	0.130312	2	ferulic acid 5-hydroxylase 1 [Source:NCBI gene (formerly Entrezgene);Acc:829779]	FAH1
AT4G37390	0.0814725	0.215852	0.236371	0.211024	0.193522	0.265741	0.142828	0.11547	0.216455	0.693623	1	2	Auxin-responsive GH3 family protein [Source:NCBI gene (formerly Entrezgene);Acc:829893]	BRU6
AT5G07010	0.00204918	0.0014637	0.00175644	0.00058548	0.00117096	0.00058548	0.000251756	0.000140515	0.00117096	0.659543	1	2	sulfotransferase 2A [Source:NCBI gene (formerly Entrezgene);Acc:830592]	ST2A
AT5G17540	0.0207547	0.0169811	0.0301887	0.0264151	0.0216981	0.0273585	0.0367925	0.0311321	0.0603774	1	0.569811	2	HXXXD-type acyl-transferase family protein [Source:NCBI gene (formerly Entrezgene);Acc:831620]	AT5G17540
AT5G40540	0.00988701	0.0112994	0.00564972	0.00423729	0.0112994	0.0155367	0.0127119	0.00988701	0.0875706	0.528249	1	2	Protein kinase superfamily protein [Source:NCBI gene (formerly Entrezgene);Acc:834052]	AT5G40540
AT5G49450	0.00421719	0.0100158	0.0168687	0.0110701	0.00263574	0.0469162	0.0205588	0.010543	0.00474433	1	0.800738	2	basic leucine-zipper 1 [Source:NCBI gene (formerly Entrezgene);Acc:835005]	bZIP1
AT1G01480	0.0141114	0.0518688	0.0335622	0.0282227	0.0251716	0.0999237	0.0312738	0.0114416	0.00762777	0.824561	1	2	1-amino-cyclopropane-1-carboxylate synthase 2 [Source:NCBI gene (formerly Entrezgene);Acc:837082]	ACS2
AT1G09740	0.0165289	0.018595	0.018595	0.0165289	0.0309917	0.0206612	0.0289256	0.0392562	0.0557851	1	0.855372	2	Adenine nucleotide alpha hydrolases-like superfamily protein [Source:NCBI gene (formerly Entrezgene);Acc:837502]	AT1G09740
AT1G23800	0.00925926	0.025463	0.00694444	0.00694444	0.0162037	0.0138889	0.00694444	0.00231481	0.0208333	1	0.240741	2	aldehyde dehydrogenase 2B7 [Source:NCBI gene (formerly Entrezgene);Acc:838991]	ALDH2B7
AT1G52890	0.220242	0.148936	0.0770558	0.039678	0.0184014	0.06728	0.0724554	0.0747556	0.0874066	1	0.756182	2	NAC domain containing protein 19 [Source:NCBI gene (formerly Entrezgene);Acc:841722]	NAC019
AT1G67105	0.01868	0.00622665	0.00871731	0.00373599	0.011208	0.00871731	0.01868	0.0124533	0.01868	1	0.200498	2	ncRNA [Source:NCBI gene (formerly Entrezgene);Acc:6240510]	AT1G67105
AT2G18050	0.0484262	0.0644948	0.0920097	0.0983931	0.250275	0.0453445	0.0288356	0.03698	0.0202509	1	0.911072	2	histone H1-3 [Source:NCBI gene (formerly Entrezgene);Acc:816317]	HIS1-3
AT2G28400	0.0258235	0.029249	0.027668	0.0179183	0.0179183	0.0295125	0.0318841	0.0479578	0.0210804	0.829776	1	2	senescence regulator (Protein of unknown function, DUF584) [Source:NCBI gene (formerly Entrezgene);Acc:817388]	AT2G28400
AT2G42280	0.056968	0.0682674	0.049435	0.0546139	0.0659134	0.100753	0.0838041	0.047081	0.0597928	0.820151	1	2	basic helix-loop-helix (bHLH) DNA-binding superfamily protein [Source:NCBI gene (formerly Entrezgene);Acc:818829]	FBH4
AT3G21370	0	8.83195e-06	1.20703e-06	0	0	2.7379e-06	2.53182e-06	0.000105983	1.32479e-06	0.71212	1	2	beta glucosidase 19 [Source:NCBI gene (formerly Entrezgene);Acc:821691]	BGLU19
AT3G61680	0.0741107	0.0592885	0.0513834	0.0316206	0.0266798	0.0227273	0.0266798	0.0918972	0.357708	1	0.72332	2	alpha/beta-Hydrolases superfamily protein [Source:NCBI gene (formerly Entrezgene);Acc:825341]	AT3G61680
AT3G63280	0.087108	0.125436	0.146341	0.118467	0.139373	0.139373	0.163763	0.198606	0.111498	0.620209	1	2	NIMA-related kinase 4 [Source:NCBI gene (formerly Entrezgene);Acc:825503]	NEK4
AT4G13395	0.0678598	0.0887397	0.0581655	0.0164057	0.0059657	0.12006	0.0357942	0.0216257	0.0134228	1	0.688292	2	ROTUNDIFOLIA like 12 [Source:NCBI gene (formerly Entrezgene);Acc:5008138]	RTFL12
AT4G15396	0.000229288	0	2.90431e-05	0	3.05717e-05	0	6.57291e-05	0.000229288	0	1	0.325818	2	cytochrome P450, family 702, subfamily A, polypeptide 6 [Source:NCBI gene (formerly Entrezgene);Acc:827207]	CYP702A6
AT4G16620	0.0100385	0.023925	0.0255981	0.0276058	0.0207462	0.064079	0.0654174	0.168646	0.151414	0.800903	1	2	nodulin MtN21 /EamA-like transporter family protein [Source:NCBI gene (formerly Entrezgene);Acc:827363]	UMAMIT8
AT4G17500	0.0341549	0.0352113	0.0415493	0.0133803	0.00880282	0.121479	0.0288732	0.0197183	0.0207746	1	0.767958	2	ethylene responsive element binding factor 1 [Source:NCBI gene (formerly Entrezgene);Acc:827464]	ERF-1
AT4G27410	0.0203366	0.0233754	0.0222066	0.0172978	0.0224404	0.0208041	0.0165965	0.0222066	0.0236092	1	0.961664	2	NAC (No Apical Meristem) domain transcriptional regulator superfamily protein [Source:NCBI gene (formerly Entrezgene);Acc:828849]	RD26
AT4G35160	0.00432516	0.00532328	0.00365975	0.000887213	8.76123e-05	0.000110902	0.000110902	0.000332705	4.99057e-05	1	0.403017	2	O-methyltransferase family protein [Source:NCBI gene (formerly Entrezgene);Acc:829668]	AT4G35160
AT5G33390	0	0	0	0	0	0	0	0	0	1	0.414815	2	glycine-rich protein [Source:NCBI gene (formerly Entrezgene);Acc:833329]	AT5G33390
AT5G47220	0.0720981	0.0764239	0.0547945	0.0158616	0.00793079	0.0317231	0.0108147	0.00288392	0.0036049	1	0.673396	2	ethylene responsive element binding factor 2 [Source:NCBI gene (formerly Entrezgene);Acc:834768]	ERF2
AT1G04440	0.613913	0.633043	0.591304	0.511304	0.501739	0.694783	0.649565	0.625217	0.598261	0.952174	1	3	casein kinase like 13 [Source:NCBI gene (formerly Entrezgene);Acc:839520]	CKL13
AT2G30110	0.574396	0.776983	0.668142	0.487572	0.462717	0.431052	0.485416	0.384179	0.443196	0.701055	1	3	ubiquitin-activating enzyme 1 [Source:NCBI gene (formerly Entrezgene);Acc:817562]	UBA1
AT3G15450	1	0.953579	0.989699	0.650702	0.287893	0.332174	0.354247	0.493645	0.411639	0.629431	0.544615	3	aluminum induced protein with YGL and LRDR motifs [Source:NCBI gene (formerly Entrezgene);Acc:820784]	AT3G15450
AT3G62420	0.395143	0.493377	0.455022	0.418874	0.353201	0.53394	0.402042	0.363962	0.326987	1	0.651766	3	basic region/leucine zipper motif 53 [Source:NCBI gene (formerly Entrezgene);Acc:825415]	BZIP53
AT4G14290	0.462945	0.548604	0.557267	0.556304	0.581328	0.567854	0.570741	0.46487	0.435034	0.677575	1	3	alpha/beta-Hydrolases superfamily protein [Source:NCBI gene (formerly Entrezgene);Acc:827070]	AT4G14290
AT5G23300	0.468729	0.696032	0.540013	0.380632	0.362475	0.330868	0.449899	0.28581	0.586416	1	0.558171	3	pyrimidine d [Source:NCBI gene (formerly Entrezgene);Acc:832394]	PYRD
AT1G14720	0.935887	0.860047	0.888976	0.870211	0.812353	0.820954	0.34871	0.278342	0.236904	1	0.701329	3	xyloglucan endotransglucosylase/hydrolase 28 [Source:NCBI gene (formerly Entrezgene);Acc:838037]	XTH28
AT3G07360	0.444381	0.545872	0.618119	0.610092	0.622706	0.680619	0.443234	0.448968	0.270069	1	0.725344	3	plant U-box 9 [Source:NCBI gene (formerly Entrezgene);Acc:819924]	PUB9
AT1G06210	0.361602	0.317118	0.342352	0.320239	0.310094	0.37461	0.313736	0.302289	0.323621	0.745317	1	4	ENTH/VHS/GAT family protein [Source:NCBI gene (formerly Entrezgene);Acc:837130]	AT1G06210
AT1G26670	0.222182	0.184	0.221455	0.232	0.251273	0.441091	0.386545	0.474545	0.368727	0.58	1	4	Vesicle transport v-SNARE family protein [Source:NCBI gene (formerly Entrezgene);Acc:839208]	VTI1B
AT1G34260	0.164902	0.279879	0.217852	0.173979	0.164902	0.313918	0.591528	0.498487	0.393343	0.453858	1	4	FORMS APLOID AND BINUCLEATE CELLS 1A [Source:NCBI gene (formerly Entrezgene);Acc:840326]	FAB1D
AT1G50420	0.373466	0.331385	0.230859	0.164231	0.161309	0.14962	0.177089	0.271771	0.22443	0.392168	1	4	scarecrow-like 3 [Source:NCBI gene (formerly Entrezgene);Acc:841464]	SCL3
AT2G24050	0.284365	0.517915	0.486971	0.370033	0.372964	0.372313	0.495765	0.318893	0.528339	0.688599	1	4	MIF4G domain-containing protein / MA3 domain-containing protein [Source:NCBI gene (formerly Entrezgene);Acc:816939]	eIFiso4G2
AT2G47300	0.250696	0.4039	0.370474	0.286908	0.35376	0.278552	0.29805	0.222841	0.364903	1	0.821727	4	ribonuclease Ps [Source:NCBI gene (formerly Entrezgene);Acc:819343]	POP1
AT3G03150	0.119042	0.108862	0.156409	0.183943	0.171217	0.313744	0.213096	0.381768	0.170754	0.504165	1	4		AT3G03150
AT3G51120	0.239165	0.364366	0.311396	0.255217	0.244382	0.201043	0.17175	0.126806	0.111156	1	0.746388	4	zinc finger CCCH domain-containing protein 44 [Source:NCBI gene (formerly Entrezgene);Acc:824276]	AT3G51120
AT3G58200	0.269639	0.333864	0.29724	0.341295	0.37155	0.397558	0.252123	0.253715	0.152866	1	0.5069	4	TRAF-like family protein [Source:NCBI gene (formerly Entrezgene);Acc:824989]	AT3G58200
AT5G18670	0.448154	0.535927	0.64161	0.397966	0.187707	0.177979	0.158965	0.155649	0.106345	0.913774	1	4	beta-amylase 3 [Source:NCBI gene (formerly Entrezgene);Acc:831985]	BMY3
AT1G12775	0.537037	0.648148	0.448148	0.348148	0.440741	0.362963	0.488889	0.344444	0.425926	0.225926	1	4	Pentatricopeptide repeat (PPR) superfamily protein [Source:NCBI gene (formerly Entrezgene);Acc:3766712]	AT1G12775
AT1G54730	0.243902	0.363415	0.514634	0.44878	0.412195	0.312195	0.131707	0.180488	0.24878	1	0.387805	4	Major facilitator superfamily protein [Source:NCBI gene (formerly Entrezgene);Acc:841914]	AT1G54730
AT1G78100	0.507198	0.640089	0.44629	0.414175	0.507198	0.522702	0.310078	0.327796	0.151717	0.404208	1	4	F-box family protein [Source:NCBI gene (formerly Entrezgene);Acc:844146]	AUF1
AT2G20610	0.329475	0.407836	0.365984	0.318789	0.249332	0.295637	0.275156	0.254675	0.350846	0.918077	1	4	Tyrosine transaminase family protein [Source:NCBI gene (formerly Entrezgene);Acc:816585]	SUR1
AT2G36630	0.134817	0.112565	0.121728	0.108639	0.112565	0.218586	0.291885	0.221204	0.170157	0.399215	1	4	Sulfite exporter TauE/SafE family protein [Source:NCBI gene (formerly Entrezgene);Acc:818235]	AT2G36630
AT4G24160	0.205463	0.229216	0.255344	0.254751	0.248219	0.453682	0.285036	0.294537	0.198337	0.408551	1	4	alpha/beta-Hydrolases superfamily protein [Source:NCBI gene (formerly Entrezgene);Acc:828516]	AT4G24160
AT4G30960	0.164007	0.252142	0.184448	0.204104	0.241764	0.329193	0.30309	0.315669	0.336819	0.73803	1	4	SOS3-interacting protein 3 [Source:NCBI gene (formerly Entrezgene);Acc:829221]	SIP3
AT4G39030	0.378446	0.474937	0.734336	0.718045	0.660401	0.211779	0.0739348	0.00626566	0.00250627	0.536341	1	4	MATE efflux family protein [Source:NCBI gene (formerly Entrezgene);Acc:830058]	EDS5
AT5G62070	0.457565	0.567343	0.557196	0.554428	0.49631	0.374539	0.214022	0.181734	0.273063	0.490775	1	4	IQ-domain 23 [Source:NCBI gene (formerly Entrezgene);Acc:836327]	IQD23
AT1G06760	1	0.969167	0.982222	0.959444	0.86	0.625556	0.711667	0.633472	0.800278	0.851944	0.220556	5	winged-helix DNA-binding transcription factor family protein [Source:NCBI gene (formerly Entrezgene);Acc:837187]	AT1G06760
AT1G14130	0.693906	1	0.955679	0.67867	0.627424	0.696676	0.562327	0.847645	0.423823	0.952909	0.533241	5	2-oxoglutarate (2OG) and Fe(II)-dependent oxygenase superfamily protein [Source:NCBI gene (formerly Entrezgene);Acc:837972]	AT1G14130
AT1G75210	0.525365	0.644197	0.674079	0.674774	0.652536	0.838777	0.863794	0.787352	1	0.923558	0.732453	5	HAD-superfamily hydrolase, subfamily IG, 5'-nucleotidase [Source:NCBI gene (formerly Entrezgene);Acc:843858]	AT1G75210
AT3G12560	0.457386	0.504735	0.711174	0.804924	0.857955	1	0.899621	0.918561	0.830492	0.921402	0.902462	5	TRF-like 9 [Source:NCBI gene (formerly Entrezgene);Acc:820436]	TRFL9
AT3G49350	0.509061	0.808896	0.682043	0.627677	0.647446	1	0.706755	0.835255	0.634267	0.560132	0.863262	5	Ypt/Rab-GAP domain of gyp1p superfamily protein [Source:NCBI gene (formerly Entrezgene);Acc:824097]	AT3G49350
AT1G77310	0.570033	0.71987	0.7557	0.583062	0.612378	0.504886	1	0.605863	0.86645	0.537459	0.553746	5	wound-responsive family protein [Source:NCBI gene (formerly Entrezgene);Acc:844067]	AT1G77310
AT5G57410	0.911192	0.810219	0.970803	0.809002	0.753041	0.46837	0.804136	0.705596	1	0.688564	0.754258	5	Afadin/alpha-actinin-binding protein [Source:NCBI gene (formerly Entrezgene);Acc:835847]	AT5G57410
AT1G22410	0.268838	0.438503	0.445309	0.515557	0.612664	1	0.498055	0.569519	0.25948	0.111813	0.415046	6	Class-II DAHP synthetase family protein [Source:NCBI gene (formerly Entrezgene);Acc:838847]	AT1G22410
AT1G67850	0.311587	0.271665	0.306719	0.491723	0.557936	1	0.625122	0.733204	0.608569	0.788705	0.864654	6	lysine ketoglutarate reductase trans-splicing protein (DUF707) [Source:NCBI gene (formerly Entrezgene);Acc:843111]	AT1G67850
AT4G11280	0.21519	0.378843	0.499096	0.296564	0.344485	1	0.341772	0.121157	0.0913201	0.191682	0.62387	6	1-aminocyclopropane-1-carboxylic acid (acc) synthase 6 [Source:NCBI gene (formerly Entrezgene);Acc:826730]	ACS6
AT5G59730	0.54955	0.630631	0.40991	0.391892	0.418919	1	0.522523	0.513514	0.252252	0.306306	0.792793	6	exocyst subunit exo70 family protein H7 [Source:NCBI gene (formerly Entrezgene);Acc:836094]	EXO70H7
AT1G14580	0.0913838	0.167102	0.263708	0.234465	0.236554	0.54047	1	0.652219	0.495561	0.520627	0.411488	6	C2H2-like zinc finger protein [Source:NCBI gene (formerly Entrezgene);Acc:838020]	AT1G14580
AT4G22590	0.184104	0.29116	0.650446	0.772912	0.622871	1	0.627737	0.664234	0.210868	0.341444	0.975669	6	Haloacid dehalogenase-like hydrolase (HAD) superfamily protein [Source:NCBI gene (formerly Entrezgene);Acc:828355]	TPPG
AT4G01070	0.532743	0.536283	0.538053	0.614159	0.615929	0.854867	0.623009	1	0.552212	0.166372	0.171681	7	UDP-Glycosyltransferase superfamily protein [Source:NCBI gene (formerly Entrezgene);Acc:827912]	GT72B1
AT4G13020	0.392189	0.49725	0.593509	0.725523	0.774477	1	0.69692	0.612761	0.407591	0.0583058	0.10286	7	Protein kinase superfamily protein [Source:NCBI gene (formerly Entrezgene);Acc:826915]	MHK
AT4G20320	0.718312	0.882644	0.701059	0.452169	0.401264	1	0.656645	0.689443	0.492142	0.0358729	0.0990776	7	CTP synthase family protein [Source:NCBI gene (formerly Entrezgene);Acc:827780]	AT4G20320
AT5G35790	0.562953	0.646012	0.690178	0.595913	0.457482	0.439024	0.575478	0.551747	1	0.170073	0.206987	7	glucose-6-phosphate dehydrogenase 1 [Source:NCBI gene (formerly Entrezgene);Acc:833559]	G6PD1
AT1G69570	0.158537	0.207317	0.634146	0.756098	0.634146	1	0.573171	0.365854	0.45122	0.0731707	0	7	Dof-type zinc finger DNA-binding family protein [Source:NCBI gene (formerly Entrezgene);Acc:843293]	AT1G69570
AT4G17350	0.804569	0.984772	1	0.746193	0.64467	0.461929	0.385787	0.332487	0.238579	0.14467	0.743655	8	auxin canalization protein (DUF828) [Source:NCBI gene (formerly Entrezgene);Acc:827447]	AT4G17350
AT5G10770	0.773289	1	0.792821	0.394157	0.335726	0.237062	0.096995	0.0838063	0.0419032	0.0550918	0.126043	8	Eukaryotic aspartyl protease family protein [Source:NCBI gene (formerly Entrezgene);Acc:830944]	AT5G10770
AT5G16910	0.619617	1	0.794856	0.621411	0.638158	0.525718	0.400718	0.420455	0.279306	0.239833	0.416268	8	cellulose-synthase like D2 [Source:NCBI gene (formerly Entrezgene);Acc:831554]	CSLD2
AT2G42300	0.5999	0.927255	1	0.835575	0.735426	0.609865	0.341305	0.246139	0.183857	0.32287	0.325361	8	basic helix-loop-helix (bHLH) DNA-binding superfamily protein [Source:NCBI gene (formerly Entrezgene);Acc:818831]	AT2G42300
AT2G45630	0.758427	0.893258	1	0.780899	0.713483	0.719101	0.5	0.522472	0.168539	0.0561798	0.38764	8	D-isomer specific 2-hydroxyacid dehydrogenase family protein [Source:NCBI gene (formerly Entrezgene);Acc:819171]	AT2G45630
AT3G32920	0.65625	0.453125	1	0.859375	0.75	0.453125	0.21875	0.15625	0.078125	0.03125	0.09375	8	P-loop containing nucleoside triphosphate hydrolases superfamily protein [Source:NCBI gene (formerly Entrezgene);Acc:823055]	AT3G32920
AT4G21990	0.674448	1	0.698563	0.552848	0.530528	0.580554	0.243202	0.119035	0.17804	0.508979	0.076706	8	APS reductase 3 [Source:NCBI gene (formerly Entrezgene);Acc:828288]	APR3

### Sheet: S5E
Supplementary Data Set S5: Expression data from publicly available RNAseq data from Klepikova et al., 2016.
(E) Expression of transcripts shown to be expressed at specific development stages.
mRNAs were selected based on Le et al. PNAS 2010 (https://doi.org/10.1073/pnas.100353010)
For each mRNA, normalized read count (TMM, EdgeR) were divided by the maximum value of expression level among development stages, so all values vary from 0 to 1. Transcripts were clustered based on their similarity of expression profiles (pheatmap R package v. 1.0.12, k=8).
AGI	Stage of expression	Dev seeds st1	Dev seeds st2	Dev seeds st3	Dev seeds st4	Dev seeds st5	Dev seeds st6	Dev seeds st7	Dev seeds st8	Dev seeds st9	Yellowing seeds	Dry seeds	description	external_gene_name
AT3G27810	OV	1	0.241977	0.0607112	0.0320902	0.0251518	0.00607112	0.00780572	0.00693842	0.00260191	0.000867303	0.00260191	myb domain protein 21 [Source:NCBI gene (formerly Entrezgene);Acc:822401]	MYB21
AT3G52000	24H	0.290698	1	0.697674	0.534884	0.302326	0.0697674	0.0465116	0.00546512	0.0465116	0.0111628	0	serine carboxypeptidase-like 36 [Source:NCBI gene (formerly Entrezgene);Acc:824363]	scpl36
AT5G39260	GLOB	0.000553914	0.00369276	0.0186484	0.015325	0.0264032	1	0.561484	0.125554	0.00221566	0.000553914	0.00313885	expansin A21 [Source:NCBI gene (formerly Entrezgene);Acc:833922]	EXPA21
AT1G19640	COT	0.00295508	0.00278622	0.00177305	0.00303951	0.00624789	0.00886525	0.0466903	0.265789	1	0.000422155	0.000506586	jasmonic acid carboxyl methyltransferase [Source:NCBI gene (formerly Entrezgene);Acc:838551]	JMT
AT1G43800	MG	0.00765111	0.0145371	0.0160673	0.020658	0.0290742	0.0244836	0.0451415	0.133129	1	0.00612089	0.000765111	Plant stearoyl-acyl-carrier-protein desaturase family protein [Source:NCBI gene (formerly Entrezgene);Acc:840977]	FTM1
AT2G03520	PMG	1.36683e-05	0.000162718	9.76308e-05	1.33429e-05	3.25436e-05	1.39938e-05	0	6.50872e-05	0	0.528801	1	ureide permease 4 [Source:NCBI gene (formerly Entrezgene);Acc:814881]	UPS4
	Description of developmental stages analyzed in Le et al. PNAS 2010
	OV	unfertilized ovule
	24H	24-h postpollination
	GLOB	globular-stage			Three to four days after pollination (DAP)		pre- globular to globular stage white embryos
	COT	cotyledon-stage			seven to eight DAP seeds		linear cotyledon to bent cotyledon stage green embryos
	MG	mature-green-stage (seed filling)			13–14 DAP seeds		mature-green embryos that filled the seed
	PMB	postmature-green-stage (loss of water)			18–19 DAP seeds		postmature green embryos that were beginning to yellow

### Sheet: S5F
Supplementary Data Set S5: Expression data from publicly available RNAseq data from Klepikova et al., 2016.
(F) Expression during seed development, in a WT context, of mRNAs that are highly impacted in term poly(A) shortening
For each mRNA, normalized read count (TMM, EdgeR) were divided by the maximum value of expression level among development stages, so all values vary from 0 to 1. Transcripts were clustered based on their similarity of expression profiles (pheatmap R package v. 1.0.12, k=7).
AGI	Dev seeds st1	Dev seeds st2	Dev seeds st3	Dev seeds st4	Dev seeds st5	Dev seeds st6	Dev seeds st7	Dev seeds st8	Dev seeds st9	Yellowing seeds	Dry seeds	cluster	description	external_gene_name
AT5G04340	0.000904276	0.000516729	0.000129182	0.000775094	0.000129182	0.00981785	0.0036171	0.00555484	0.00542566	1	0.457434	1	6 [Source:NCBI gene (formerly Entrezgene);Acc:830313]	ZAT6
AT5G18450	0	0	0	0	0	0	0	7.77303e-05	0	1	0.362845	1	Integrase-type DNA-binding superfamily protein [Source:NCBI gene (formerly Entrezgene);Acc:831963]	AT5G18450
AT5G21940	0.117647	0.107857	0.0816103	0.0465862	0.0280192	0.0588235	0.0378935	0.0329142	0.0153599	1	0.505275	1	hybrid signal transduction histidine kinase M-like protein [Source:NCBI gene (formerly Entrezgene);Acc:832254]	AT5G21940
AT2G40000	0.0778443	0.069901	0.0580472	0.0265184	0.0230967	0.250519	0.117072	0.0637908	0.0442381	1	0.704143	1	ortholog of sugar beet HS1 PRO-1 2 [Source:NCBI gene (formerly Entrezgene);Acc:818588]	HSPRO2
AT5G54165	0.000796876	0.00103594	0.000239063	0.000398438	0.000159375	0.000637501	0.000239063	0.00103594	0.001275	1	0.101522	1	Avr9/Cf-9 rapidly elicited protein [Source:NCBI gene (formerly Entrezgene);Acc:6241133]	AT5G54165
AT5G45630	0.00188324	0.00217297	0.00115892	0.000724323	0.000869187	0.00188324	0.000434594	0.000579458	0.000724323	1	0.157033	1	senescence regulator (Protein of unknown function, DUF584) [Source:NCBI gene (formerly Entrezgene);Acc:834603]	AT5G45630
AT5G66580	0.0680147	0.0757019	0.0807152	0.0528075	0.0387701	0.0152072	0.00518048	0.00367647	0.00551471	0.930314	1	1		AT5G66580
AT1G03790	0.00252647	0.00104973	0.000320256	0.00026688	8.89601e-05	0	1.7792e-05	0.000195712	8.00641e-06	1	0.813558	1	Zinc finger C-x8-C-x5-C-x3-H type family protein [Source:NCBI gene (formerly Entrezgene);Acc:839408]	SOM
AT1G13390	0.120137	0.114416	0.100305	0.116323	0.101449	0.176583	0.160564	0.149886	0.118612	1	0.955378	1	translocase subunit seca [Source:NCBI gene (formerly Entrezgene);Acc:837899]	AT1G13390
AT3G14050	0.0271245	0.0350423	0.0329257	0.0261054	0.0262622	0.0405299	0.0291627	0.0279868	0.0190499	0.596896	1	1	RELA/SPOT homolog 2 [Source:NCBI gene (formerly Entrezgene);Acc:820619]	RSH2
AT4G11910	1.55921e-05	0.000202697	0.000202697	0.000140329	0.000311842	7.79606e-05	3.11842e-05	0.000374211	0.000764013	0.654042	1	1	STAY-GREEN-like protein [Source:NCBI gene (formerly Entrezgene);Acc:826798]	AT4G11910
AT4G18650	0	0	0	0	0	0	4.82171e-05	0	0	1	0.28706	1	transcription factor-like protein [Source:NCBI gene (formerly Entrezgene);Acc:827599]	AT4G18650
AT1G62420	5.17993e-05	0.000272628	0.000111778	0	0	0.000408942	0.00109051	0.000136314	6.13413e-05	1	0.7256	1	DUF506 family protein (DUF506) [Source:NCBI gene (formerly Entrezgene);Acc:842540]	AT1G62420
AT5G05440	0.0297667	0.0563154	0.0498793	0.04465	0.0559131	0.104988	0.039823	0.0337892	0.0176991	1	0.667337	1	Polyketide cyclase/dehydrase and lipid transport superfamily protein [Source:NCBI gene (formerly Entrezgene);Acc:830427]	PYL5
AT5G56550	0.0157499	0.0131641	0.0105783	0.00916784	0.00658204	0.00564175	0.00611189	0.00423131	0.00423131	0.625059	1	1	oxidative stress 3 [Source:NCBI gene (formerly Entrezgene);Acc:835756]	OXS3
AT1G13360	0.1369	0.131745	0.111697	0.103105	0.0867224	0.128422	0.0800779	0.0940543	0.0691946	0.975369	1	1		AT1G13360
AT3G10020	0.0124041	0.0126438	0.00966263	0.00777505	0.00654662	0.0198346	0.0144565	0.0103517	0.00966263	1	0.814193	1	plant/protein [Source:NCBI gene (formerly Entrezgene);Acc:820163]	AT3G10020
AT4G17500	0.0341549	0.0352113	0.0415493	0.0133803	0.00880282	0.121479	0.0288732	0.0197183	0.0207746	1	0.767958	1	ethylene responsive element binding factor 1 [Source:NCBI gene (formerly Entrezgene);Acc:827464]	ERF-1
AT2G27580	0.0848323	0.0943815	0.068843	0.0670664	0.062847	0.135243	0.109705	0.112592	0.114146	1	0.37686	1	A20/AN1-like zinc finger family protein [Source:NCBI gene (formerly Entrezgene);Acc:817304]	AT2G27580
AT4G31510	0.0712199	0.0573411	0.0701242	0.0653762	0.0540541	0.0558802	0.0394449	0.0496713	0.0445581	1	0.954346	1	major centromere autoantigen B-like protein [Source:NCBI gene (formerly Entrezgene);Acc:829278]	AT4G31510
AT2G17450	0.0973747	0.0849642	0.0639618	0.051074	0.0396181	0.0362768	0.0377088	0.0486874	0.0505967	0.699761	1	1	RING-H2 finger A3A [Source:NCBI gene (formerly Entrezgene);Acc:816251]	RHA3A
AT1G24580	0.00610501	0.001221	0	0	0	0.00113553	0.004884	0.001221	0.00854701	1	0.720391	1	RING/U-box superfamily protein [Source:NCBI gene (formerly Entrezgene);Acc:2745762]	AT1G24580
AT2G18050	0.0484262	0.0644948	0.0920097	0.0983931	0.250275	0.0453445	0.0288356	0.03698	0.0202509	1	0.911072	1	histone H1-3 [Source:NCBI gene (formerly Entrezgene);Acc:816317]	HIS1-3
AT1G74310	0.0110944	0.0215804	0.0125184	0.00557958	0.00471222	0.0293219	0.00793569	0.00585144	0.00482873	1	0.486006	1	heat shock protein 101 [Source:NCBI gene (formerly Entrezgene);Acc:843771]	HSP101
AT2G24100	0.0501436	0.0689198	0.0762094	0.0702452	0.0686989	0.0934394	0.0879169	0.070687	0.0607466	0.875193	1	1	ATP-dependent DNA helicase [Source:NCBI gene (formerly Entrezgene);Acc:816944]	ASG1
AT4G24660	0.0144836	0.0179471	0.0144836	0.020466	0.0166877	0.0154282	0.0157431	0.0188917	0.0761965	0.993073	1	1	homeobox protein 22 [Source:NCBI gene (formerly Entrezgene);Acc:828568]	HB22
AT3G47160	0.156306	0.137299	0.123435	0.116726	0.108676	0.159884	0.129025	0.144007	0.132379	0.958408	1	1	RING/U-box superfamily protein [Source:NCBI gene (formerly Entrezgene);Acc:823869]	AT3G47160
AT1G27461	0	9.93747e-06	1.84207e-05	0	0	0.000169664	4.84754e-05	0.000266615	0.000630181	1	0.913423	1		AT1G27461
AT1G75490	0.000128347	0.00038504	0.000205355	7.7008e-05	2.02788e-05	7.7008e-05	2.18189e-05	5.13387e-05	0	0.894371	1	1	Integrase-type DNA-binding superfamily protein [Source:NCBI gene (formerly Entrezgene);Acc:843885]	AT1G75490
AT1G19490	0.0190222	0.0323556	0.0252444	0.0241778	0.0272	0.0279111	0.0432	0.0327111	0.0325333	1	0.9824	1	Basic-leucine zipper (bZIP) transcription factor family protein [Source:NCBI gene (formerly Entrezgene);Acc:838535]	AT1G19490
AT3G23340	0.00138067	0.00216963	0.00374753	0.0025641	0.00138067	0.0086785	0.00650888	0.00848126	0.00453649	0.821696	1	1	casein kinase I-like 10 [Source:NCBI gene (formerly Entrezgene);Acc:821915]	ckl10
AT5G45870	0	0	0	0	0	0	0	0	0	0.915367	1	1	PYR1-like 12 [Source:NCBI gene (formerly Entrezgene);Acc:834627]	PYL12
AT5G45830	0	8.58639e-05	0	8.37696e-05	0.000165445	0	0.00104712	0.00104712	0.00251309	1	0.514764	1	delay of germination 1 [Source:NCBI gene (formerly Entrezgene);Acc:834623]	DOG1
AT4G11360	0.00778654	0.00633306	0.00321844	0.00342608	0.00269934	0.00643688	0.00394518	0.00986296	0.0035299	0.704527	1	1	RING-H2 finger A1B [Source:NCBI gene (formerly Entrezgene);Acc:826738]	RHA1B
AT2G27830	0.033178	0.0423113	0.0285182	0.0121156	0.00894688	0.0451072	0.020876	0.00689655	0.00652377	0.664119	1	1		AT2G27830
AT1G69800	0.0350944	0.0470219	0.045034	0.0437342	0.0376176	0.0448811	0.0532151	0.0516095	0.0513036	0.804649	1	1	Cystathionine beta-synthase (CBS) protein [Source:NCBI gene (formerly Entrezgene);Acc:843316]	AT1G69800
AT1G23710	0.114167	0.0924209	0.0841062	0.0460505	0.0377358	0.244324	0.14071	0.0489287	0.0326191	0.945635	1	1		AT1G23710
AT2G25340	0	0	0	0	0	0	0	0.000145499	0	0.83692	1	1	vesicle-associated membrane protein 712 [Source:NCBI gene (formerly Entrezgene);Acc:817072]	VAMP712
AT5G08240	0.00281215	0.00337458	0.00281215	0.00112486	0.00224972	0.00731159	0.0202475	0.015748	0.011811	1	0.924072	1	transmembrane protein [Source:NCBI gene (formerly Entrezgene);Acc:830720]	AT5G08240
AT1G32710	0	5.67396e-05	0	0	0	0	0	0	0	0.729864	1	1	Cytochrome c oxidase, subunit Vib family protein [Source:NCBI gene (formerly Entrezgene);Acc:840165]	AT1G32710
AT5G58650	0.00229601	0.00282586	0.00176616	0.00123631	0.00264924	0.0139527	0.0188979	0.0139527	0.0162487	1	0.562875	1	plant peptide containing sulfated tyrosine 1 [Source:NCBI gene (formerly Entrezgene);Acc:835979]	PSY1
AT3G15358	0.0583333	0.037963	0.0490741	0.0462963	0.0314815	0.0342593	0.0462963	0.0277778	0.0240741	0.748148	1	1	transmembrane protein [Source:NCBI gene (formerly Entrezgene);Acc:2745884]	AT3G15358
AT5G16460	0	0	0	0	0	0	0	0.000160436	0	0.909353	1	1	Putative adipose-regulatory protein (Seipin) [Source:NCBI gene (formerly Entrezgene);Acc:831507]	AT5G16460
AT2G29450	0.0425783	0.0414647	0.0376654	0.0232543	0.0164418	0.0701559	0.0343246	0.0474257	0.0305254	1	0.363029	1	glutathione S-transferase tau 5 [Source:NCBI gene (formerly Entrezgene);Acc:817494]	GSTU5
AT4G02690	8.67002e-05	8.67002e-05	0.000433501	0.000346801	0.000260101	0.000346801	0.000260101	0.000780302	0.000433501	1	0.989596	1	Bax inhibitor-1 family protein [Source:NCBI gene (formerly Entrezgene);Acc:828203]	AT4G02690
AT2G03340	0.0204663	0.0283679	0.0189119	0.0180052	0.0148964	0.0187824	0.0165803	0.0112694	0.0204663	0.676684	1	1	WRKY DNA-binding protein 3 [Source:NCBI gene (formerly Entrezgene);Acc:814863]	WRKY3
AT4G35770	0.00261894	0.0048014	0.00742034	0.00305543	0.000344828	0.0091663	0.00305543	0.00523789	0.00261894	1	0.880838	1	Rhodanese/Cell cycle control phosphatase superfamily protein [Source:NCBI gene (formerly Entrezgene);Acc:829730]	SEN1
AT5G62480	0	0.000552486	0.000209945	0.000552486	0.00110497	0.000552486	0.00276243	0.00110497	0.00110497	0.650829	1	1	glutathione S-transferase tau 9 [Source:NCBI gene (formerly Entrezgene);Acc:836368]	GSTU9
AT2G02930	3.68181e-05	7.55741e-05	0	0	7.6543e-05	0.0047476	0.027226	0.0363337	0.0368181	0.939638	1	1	glutathione S-transferase F3 [Source:NCBI gene (formerly Entrezgene);Acc:814822]	GSTF3
AT1G52560	0.000315676	0.000189406	0.000441947	0	0	0.000126271	0.000631353	0.000883894	0.00303049	1	0.614054	1	HSP20-like chaperones superfamily protein [Source:NCBI gene (formerly Entrezgene);Acc:841687]	AT1G52560
AT1G52342	0.000437063	0	0.000332168	0.000874126	0.000874126	0.00305944	0.00437063	0.0126748	0.0144231	1	0.622378	1		AT1G52342
AT5G53280	0.0990449	0.112749	0.115656	0.125	0.122301	0.14265	0.122508	0.103613	0.118563	1	0.92338	1	plastid division1 [Source:NCBI gene (formerly Entrezgene);Acc:835409]	PDV1
AT5G60220	0.000210571	0.000315856	0.000421141	0.000315856	0.000631712	0.0043167	0.0136871	0.0086334	0.0071594	0.716256	1	1	tetraspanin4 [Source:NCBI gene (formerly Entrezgene);Acc:836144]	TET4
AT3G16990	0.0419623	0.0492601	0.0443949	0.0512872	0.0581796	0.0960876	0.0760186	0.0758159	0.0502737	0.854044	1	1	heme oxygenase-like, multi-helical [Source:NCBI gene (formerly Entrezgene);Acc:820955]	AT3G16990
AT5G53270	0	0	0	0	0	0	0	0.000223985	0	1	0.505133	1	Seed maturation protein [Source:NCBI gene (formerly Entrezgene);Acc:835408]	AT5G53270
AT5G05410	0.00564551	0.00784788	0.00657609	0.00335008	0.00220237	0.0167504	0.00592469	0.00604876	0.00350518	1	0.859017	1	DRE-binding protein 2A [Source:NCBI gene (formerly Entrezgene);Acc:830424]	DREB2A
AT1G48990	0	4.32516e-05	0	0	0	0.000776311	0.00277254	0.00365975	0.0215149	0.759011	1	1	Oleosin family protein [Source:NCBI gene (formerly Entrezgene);Acc:841321]	AT1G48990
AT4G33980	0.0383055	0.0480697	0.0443143	0.0522758	0.06204	0.0567823	0.0467177	0.0417606	0.0375545	0.879826	1	1		AT4G33980
AT3G23170	0.0797824	0.118767	0.115141	0.118767	0.099728	0.444243	0.263826	0.233908	0.25748	1	0.365367	2		AT3G23170
AT1G69760	0.10391	0.134907	0.208524	0.317718	0.350476	0.394505	0.241987	0.178232	0.154632	1	0.370201	2	suppressor SRP40-like protein [Source:NCBI gene (formerly Entrezgene);Acc:843312]	AT1G69760
AT5G60680	0.460066	0.372289	0.264863	0.181169	0.119929	0.174534	0.134473	0.146976	0.112274	1	0.278643	2	transcription initiation factor TFIID subunit (Protein of unknown function, DUF584) [Source:NCBI gene (formerly Entrezgene);Acc:836189]	AT5G60680
AT2G34340	0.0730994	0.111111	0.111111	0.105263	0.166667	0.125731	0.190058	0.27193	0.187135	0.818713	1	2	senescence regulator (Protein of unknown function, DUF584) [Source:NCBI gene (formerly Entrezgene);Acc:817996]	AT2G34340
AT3G11410	0.144543	0.154813	0.157112	0.169681	0.150521	0.267781	0.205702	0.208308	0.182557	1	0.800276	2	protein phosphatase 2CA [Source:NCBI gene (formerly Entrezgene);Acc:820314]	PP2CA
AT1G13245	0.21875	0.111979	0.106771	0.0885417	0.0677083	0.307292	0.429688	0.421875	0.226562	1	0.601562	2	ROTUNDIFOLIA like 17 [Source:NCBI gene (formerly Entrezgene);Acc:837884]	RTFL17
AT1G56220	0.296757	0.254389	0.254927	0.232802	0.195808	0.193569	0.151021	0.23316	0.253135	1	0.600949	2	Dormancy/auxin associated family protein [Source:NCBI gene (formerly Entrezgene);Acc:842075]	AT1G56220
AT2G03440	0.553242	0.464742	0.384288	0.325603	0.255088	0.189778	0.0918126	0.0743019	0.067203	1	0.816848	2	nodulin-related protein 1 [Source:NCBI gene (formerly Entrezgene);Acc:814873]	NRP1
AT5G08190	0.240636	0.262959	0.222853	0.22815	0.210367	0.275445	0.239879	0.212259	0.238744	0.630344	1	2	nuclear factor Y, subunit B12 [Source:NCBI gene (formerly Entrezgene);Acc:830715]	NF-YB12
AT1G66590	0.266355	0.285047	0.266355	0.252336	0.32243	0.397196	0.345794	0.373832	0.294393	1	0.799065	2	cytochrome c oxidase 19-1 [Source:NCBI gene (formerly Entrezgene);Acc:842977]	COX19-1
AT4G30960	0.164007	0.252142	0.184448	0.204104	0.241764	0.329193	0.30309	0.315669	0.336819	0.73803	1	2	SOS3-interacting protein 3 [Source:NCBI gene (formerly Entrezgene);Acc:829221]	SIP3
AT1G02816	0.0503206	0.0569264	0.0835438	0.0905382	0.0903439	0.183019	0.127064	0.167282	0.085681	1	0.830581	2	pectinesterase (Protein of unknown function, DUF538) [Source:NCBI gene (formerly Entrezgene);Acc:839308]	AT1G02816
AT5G02580	0.00994152	0.00701754	0.00740741	0.00877193	0.0267057	0.211111	0.319298	0.235283	0.0526316	1	0.461209	2	argininosuccinate lyase [Source:NCBI gene (formerly Entrezgene);Acc:831095]	AT5G02580
AT1G15400	0.222463	0.166956	0.139636	0.155681	0.167389	0.186904	0.119688	0.116652	0.100173	0.814397	1	2		AT1G15400
AT1G75860	0.0994536	0.100911	0.122951	0.12459	0.103279	0.0939891	0.0715847	0.0655738	0.0489982	0.154827	1	3	DNA ligase [Source:NCBI gene (formerly Entrezgene);Acc:843919]	AT1G75860
AT1G22190	0.0100573	0.0104763	0.00684453	0.00949853	0.00754295	0.0244448	0.0195558	0.0215114	0.0231876	0.586115	1	3	Integrase-type DNA-binding superfamily protein [Source:NCBI gene (formerly Entrezgene);Acc:838824]	AT1G22190
AT1G12320	0.024503	0.0106334	0.0106334	0.0110957	0.0087841	0.00970874	0.0087841	0.00647249	0.00739713	0.146556	1	3	ankyrin repeat/KH domain protein (DUF1442) [Source:NCBI gene (formerly Entrezgene);Acc:837786]	AT1G12320
AT4G22920	0.00207953	0.00217788	0.00217788	0.00212168	0.002487	0.00498806	0.00616833	0.00709569	0.00576085	0.333553	1	3	non-yellowing 1 [Source:NCBI gene (formerly Entrezgene);Acc:828391]	NYE1
AT1G61340	0.0148998	0.011132	0.013701	0.0128447	0.0138722	0.0510361	0.0239767	0.0275732	0.0157561	0.322829	1	3	F-box family protein [Source:NCBI gene (formerly Entrezgene);Acc:842428]	FBS1
AT5G63350	0.00152439	0.000338753	8.46883e-05	0.000169377	0.000169377	0.000592818	0.000677507	0.000677507	0.000254065	0.502795	1	3	von willebrand factor A domain protein [Source:NCBI gene (formerly Entrezgene);Acc:836455]	AT5G63350
AT3G04640	0.0483237	0.0468252	0.0339015	0.0221015	0.015546	0.0707998	0.0235999	0.0138603	0.0215396	0.514516	1	3	glycine-rich protein [Source:NCBI gene (formerly Entrezgene);Acc:819622]	AT3G04640
AT3G52360	0.0921844	0.0921844	0.0671343	0.0931864	0.0881764	0.123246	0.0741483	0.106212	0.0611222	0.573146	1	3	transmembrane protein [Source:NCBI gene (formerly Entrezgene);Acc:824401]	AT3G52360
AT5G25280	0.135459	0.120716	0.101857	0.10023	0.0857745	0.158242	0.0908482	0.0897951	0.0647138	0.531783	1	3	serine-rich protein-like protein [Source:NCBI gene (formerly Entrezgene);Acc:832600]	AT5G25280
AT1G62422	0.00560081	0.01222	0.00712831	0.00305499	0.00356415	0.00916497	0.0132383	0.0101833	0.0168024	0.499491	1	3		AT1G62422
AT2G18700	0.0317051	0.0474144	0.0414458	0.0328988	0.0289357	0.026596	0.0465072	0.0342835	0.018431	0.451559	1	3	trehalose phosphatase/synthase 11 [Source:NCBI gene (formerly Entrezgene);Acc:816385]	TPS11
AT1G76590	0.00106661	0.000549468	0.00058179	0.000420182	0.00129287	0.00096965	0.00106661	0.00103429	0.00109894	0.321601	1	3	PLATZ transcription factor family protein [Source:NCBI gene (formerly Entrezgene);Acc:843992]	AT1G76590
AT1G56600	0.000424969	0.000392279	0.000179794	4.90348e-05	4.90348e-05	0.000147104	0.000261519	0.000457658	0.000147104	0.266602	1	3	galactinol synthase 2 [Source:NCBI gene (formerly Entrezgene);Acc:842114]	GolS2
AT4G36040	0.154747	0.116677	0.0869297	0.0520962	0.0417694	0.0673551	0.0416153	0.0363748	0.0332922	0.528206	1	3	Chaperone DnaJ-domain superfamily protein [Source:NCBI gene (formerly Entrezgene);Acc:829760]	J11
AT4G37370	0.00986379	0.0139346	0.013778	0.00970722	0.00923751	0.0245812	0.0142477	0.0208235	0.00939408	0.133396	1	3	cytochrome P450, family 81, subfamily D, polypeptide 8 [Source:NCBI gene (formerly Entrezgene);Acc:829891]	CYP81D8
AT1G09070	0.217386	0.271717	0.193178	0.138183	0.113009	0.198491	0.0997283	0.074917	0.0644129	0.231935	1	3	soybean regulated by cold-2 [Source:NCBI gene (formerly Entrezgene);Acc:837428]	SRC2
AT1G05340	0.00276994	0.00261886	0.00171233	0.00130943	0.00256849	0.00448227	0.00387792	0.0106769	0.0159146	0.357726	1	3	cysteine-rich TM module stress tolerance protein [Source:NCBI gene (formerly Entrezgene);Acc:837033]	AT1G05340
AT3G06420	0.00343793	0.00402311	0.00555921	0.00731475	0.0106795	0.0236998	0.0188721	0.0286007	0.0379636	0.578012	1	3	Ubiquitin-like superfamily protein [Source:NCBI gene (formerly Entrezgene);Acc:819816]	ATG8H
AT1G31750	0.000148843	0.000446528	0.000372107	0.000297685	7.44214e-05	0.000744214	0.000148843	0.000148843	0.000148843	0.404108	1	3	proline-rich family protein [Source:NCBI gene (formerly Entrezgene);Acc:840062]	AT1G31750
AT4G11570	0.0265156	0.0282359	0.0281765	0.0278799	0.023609	0.0515482	0.0476925	0.0504212	0.0358287	0.3746	1	3	Haloacid dehalogenase-like hydrolase (HAD) superfamily protein [Source:NCBI gene (formerly Entrezgene);Acc:826761]	AT4G11570
AT3G09480	0.0672485	0.0682752	0.0564682	0.0610883	0.0616016	0.169405	0.340349	0.24384	0.256674	0.505133	1	3	Histone superfamily protein [Source:NCBI gene (formerly Entrezgene);Acc:820105]	AT3G09480
AT1G01360	0.352601	0.366089	0.331407	0.271676	0.27264	0.324663	0.226397	0.166667	0.151252	0.463391	1	3	regulatory component of ABA receptor 1 [Source:NCBI gene (formerly Entrezgene);Acc:838452]	RCAR1
AT1G20100	0.148336	0.136097	0.16498	0.141319	0.116188	0.127937	0.104112	0.0776762	0.124021	0.438153	1	3	DNA ligase-like protein [Source:NCBI gene (formerly Entrezgene);Acc:838599]	AT1G20100
AT1G64065	0.000655022	0.00174672	0.0010917	0.000873362	0.000655022	0.00262009	0.00174672	0.00262009	0.0010917	0.142576	1	3	Late embryosis abundant (LEA) hydroxyproline-rich glycoprotein family [Source:NCBI gene (formerly Entrezgene);Acc:2745848]	AT1G64065
AT3G28210	0.00711656	0.0112883	0.00736196	0.00662577	0.00711656	0.0171779	0.0292025	0.0103067	0.00588957	0.0841718	1	3	zinc finger (AN1-like) family protein [Source:NCBI gene (formerly Entrezgene);Acc:822447]	PMZ
AT3G05200	0.019773	0.02197	0.0168436	0.0117173	0.0108019	0.0399121	0.0269132	0.0248993	0.0248993	0.415049	1	3	RING/U-box superfamily protein [Source:NCBI gene (formerly Entrezgene);Acc:819684]	ATL6
AT5G10650	0.0189727	0.0209162	0.0202684	0.0188801	0.0206386	0.0591393	0.0660805	0.0801481	0.0512726	0.437668	1	3	RING/U-box superfamily protein [Source:NCBI gene (formerly Entrezgene);Acc:830929]	AT5G10650
AT2G41410	0.241941	0.258216	0.240532	0.162989	0.134977	0.166354	0.093349	0.0796557	0.0693271	0.178482	1	3	Calcium-binding EF-hand family protein [Source:NCBI gene (formerly Entrezgene);Acc:818739]	AT2G41410
AT1G15100	0.0579435	0.0672049	0.039658	0.0455949	0.040133	0.0610306	0.0505818	0.0470197	0.0284968	0.317739	1	3	RING-H2 finger A2A [Source:NCBI gene (formerly Entrezgene);Acc:838073]	RHA2A
AT5G08790	0.103082	0.129497	0.106574	0.064521	0.0450888	0.0797024	0.0485805	0.0299074	0.0166996	0.299226	1	3	NAC (No Apical Meristem) domain transcriptional regulator superfamily protein [Source:NCBI gene (formerly Entrezgene);Acc:830779]	ATAF2
AT5G39520	0	5.92229e-05	5.48895e-05	0.000114112	0.000114112	0.00216669	0.00346671	0.00982233	0.00736675	0.555106	1	3		AT5G39520
AT1G45976	0.164194	0.174194	0.147419	0.136129	0.141935	0.170645	0.132258	0.147097	0.150645	0.523548	1	3	S-ribonuclease binding protein 1 [Source:NCBI gene (formerly Entrezgene);Acc:841106]	SBP1
AT2G01340	0.00199045	0.00258758	0.00139331	0.000597134	0.000298567	0.00417994	0.00149283	0.000796178	0.000199045	0.485669	1	3	plastid movement impaired protein [Source:NCBI gene (formerly Entrezgene);Acc:814662]	At17.1
AT2G36780	0	0.000170882	0.000170882	6.83527e-05	0	0	0.000170882	0.000170882	0.000341763	0.338175	1	3	UDP-Glycosyltransferase superfamily protein [Source:NCBI gene (formerly Entrezgene);Acc:818250]	AT2G36780
AT1G32560	0	4.64602e-06	1.90487e-06	0	0	6.96903e-05	5.57522e-05	0.000167257	6.03983e-05	0.522575	1	3	Late embryosis abundant protein, group 1 protein [Source:NCBI gene (formerly Entrezgene);Acc:840150]	AtLEA4-1
AT1G08170	1.04571e-05	2.75186e-05	2.75186e-05	5.50373e-05	1.10075e-05	2.75186e-05	0	8.25559e-05	0	0.481026	1	3	Histone superfamily protein [Source:NCBI gene (formerly Entrezgene);Acc:837338]	AT1G08170
AT5G62520	0.00854701	0.00653595	0.00653595	0.00502765	0.00452489	0.00904977	0.00251383	0.00502765	0.0100553	0.38361	1	3	similar to RCD one 5 [Source:NCBI gene (formerly Entrezgene);Acc:836372]	SRO5
AT5G55750	0	1.70577e-05	1.70577e-05	0	0	1.9138e-05	1.78898e-05	0.000166417	0	0.51789	1	3	hydroxyproline-rich glycoprotein family protein [Source:NCBI gene (formerly Entrezgene);Acc:835669]	AT5G55750
AT5G16650	0.0365309	0.0335224	0.0309438	0.0315455	0.0293106	0.0319752	0.0308578	0.0342101	0.0437511	0.319323	1	3	Chaperone DnaJ-domain superfamily protein [Source:NCBI gene (formerly Entrezgene);Acc:831527]	AT5G16650
AT5G46230	0.00130597	0.0011194	0.000932836	0.00279851	0.00373134	0.0304104	0.0473881	0.0352612	0.0753731	0.531157	1	3		AT5G46230
AT1G15330	0.000261381	4.35635e-05	4.35635e-05	1.69898e-05	1.74254e-05	0.000392071	0.000566325	0.000348508	0.000392071	0.423045	1	3	Cystathionine beta-synthase (CBS) protein [Source:NCBI gene (formerly Entrezgene);Acc:838102]	AT1G15330
AT5G54070	3.31911e-05	0	0	0	3.12154e-05	0	1.65955e-05	0.000197566	0	0.453058	1	3	heat shock transcription factor A9 [Source:NCBI gene (formerly Entrezgene);Acc:835493]	HSFA9
AT3G27360	0.444444	0.508547	0.418803	0.384615	0.392628	0.299145	0.364316	0.376603	0.560897	0.376068	1	4	Histone superfamily protein [Source:NCBI gene (formerly Entrezgene);Acc:822357]	AT3G27360
AT5G62440	0.465984	0.586686	0.539503	0.355523	0.326993	0.442209	0.638259	0.437089	0.713606	1	0.842721	4	EMB514 (DUF3223) [Source:NCBI gene (formerly Entrezgene);Acc:836365]	AT5G62440
AT5G40930	0.299927	0.303922	0.309731	0.320261	0.356209	0.57589	0.630356	0.516703	0.523602	0.784677	1	4	translocase of outer membrane 20-4 [Source:NCBI gene (formerly Entrezgene);Acc:834094]	TOM20-4
AT1G51060	0.7896	0.830996	0.747691	0.70715	0.669689	0.563462	0.639925	0.638043	1	0.174478	0.32843	5	histone H2A 10 [Source:NCBI gene (formerly Entrezgene);Acc:841528]	HTA10
AT4G31700	0.677503	0.81573	0.743486	0.59004	0.526706	0.544815	0.668304	0.510668	1	0.222463	0.0477291	5	ribosomal protein S6 [Source:NCBI gene (formerly Entrezgene);Acc:829298]	RPS6
AT3G20670	0.902129	1	0.892963	0.830278	0.778238	0.474276	0.612951	0.557067	0.952691	0.139267	0.696925	5	histone H2A 13 [Source:NCBI gene (formerly Entrezgene);Acc:821614]	HTA13
AT2G41430	0.595377	0.488741	0.442317	0.405416	0.400456	1	0.619879	0.503918	0.344609	0.58397	0.241048	6	dehydration-induced protein (ERD15) [Source:NCBI gene (formerly Entrezgene);Acc:818741]	ERD15
AT5G63150	0.757094	0.750284	0.835414	0.792281	0.707151	0.881952	0.927355	0.77639	1	0.506243	0.366629	7		AT5G63150
AT4G39300	0.915414	0.794173	0.736842	0.650376	0.567669	0.669173	0.730263	0.56485	0.74906	1	0.396617	7	envelope glycoprotein [Source:NCBI gene (formerly Entrezgene);Acc:830086]	AT4G39300
AT5G35680	0.651262	0.560976	0.544715	0.605049	0.561404	0.990586	0.91656	0.862644	0.886607	1	0.757809	7	Nucleic acid-binding, OB-fold-like protein [Source:NCBI gene (formerly Entrezgene);Acc:833541]	AT5G35680

### Sheet: S5G
Supplementary Data Set S5: Expression data from publicly available RNAseq data from Klepikova et al., 2016.
(G) Expression during seed development, in a WT context, of maturation-related mRNAs
For each mRNA detected in FLEP-seq2 (at least 50 reads), normalized read count (TMM, EdgeR) were divided by the maximum value of expression level among development stages, so all values vary from 0 to 1. Transcripts were clustered based on their similarity of expression profiles (pheatmap R package v. 1.0.12, k=7). mRNAs in cluster 2 (see heatmap on the right) , which strongly accumulate at the end of seed maturation, were classified as maturation-related mRNAs.
AGI	Dev seeds st1	Dev seeds st2	Dev seeds st3	Dev seeds st4	Dev seeds st5	Dev seeds st6	Dev seeds st7	Dev seeds st8	Dev seeds st9	Yellowing seeds	Dry seeds	cluster	description	external_gene_name
AT1G01240	0.0191163	0.0182545	0.0193513	0.0177844	0.0181761	0.0205265	0.0218584	0.0346286	0.0201348	0.651755	1	2	AT1G01240	uncharacterized protein [Source:NCBI gene (formerly Entrezgene);Acc:839274]	AT1G01240
AT1G01360	0.352601	0.366089	0.331407	0.271676	0.27264	0.324663	0.226397	0.166667	0.151252	0.463391	1	2	AT1G01360	regulatory component of ABA receptor 1 [Source:NCBI gene (formerly Entrezgene);Acc:838452]	RCAR1
AT1G01470	0.00104112	0.000746894	0.000588462	0.000588462	0.000384763	0.00172012	0.00117692	0.00205962	0.00248965	0.549442	1	2	AT1G01470	Late embryosis abundant protein [Source:NCBI gene (formerly Entrezgene);Acc:837071]	LEA14
AT1G01820	0.190424	0.203323	0.178181	0.180586	0.195015	0.286839	0.241801	0.229558	0.175557	0.879974	1	2	AT1G01820	peroxin 11c [Source:NCBI gene (formerly Entrezgene);Acc:839257]	PEX11C
AT1G02700	0	8.82042e-05	5.88028e-05	5.88028e-05	5.88028e-05	0.000294014	0.000411619	0.00132306	0.004175	1	0.956045	2	AT1G02700	GATA transcription factor-like protein [Source:NCBI gene (formerly Entrezgene);Acc:839492]	AT1G02700
AT1G02816	0.0503206	0.0569264	0.0835438	0.0905382	0.0903439	0.183019	0.127064	0.167282	0.085681	1	0.830581	2	AT1G02816	pectinesterase (Protein of unknown function, DUF538) [Source:NCBI gene (formerly Entrezgene);Acc:839308]	AT1G02816
AT1G02850	0.00334839	0.00809843	0.00576234	0.00225822	0.00249182	0.00124591	0.000622956	0.00412708	0.0112132	0.998443	1	2	AT1G02850	beta glucosidase 11 [Source:NCBI gene (formerly Entrezgene);Acc:839435]	BGLU11
AT1G02890	0.103268	0.115567	0.111943	0.0963755	0.101783	0.114676	0.130422	0.110933	0.128045	0.813844	1	2	AT1G02890	AAA-type ATPase family protein [Source:NCBI gene (formerly Entrezgene);Acc:839507]	AT1G02890
AT1G03030	0.0707327	0.0701481	0.0839829	0.0830086	0.0855417	0.130943	0.128995	0.119252	0.126461	1	0.91933	2	AT1G03030	P-loop containing nucleoside triphosphate hydrolases superfamily protein [Source:NCBI gene (formerly Entrezgene);Acc:839473]	AT1G03030
AT1G03106	1.94712e-05	5.124e-05	5.124e-05	4.04796e-05	0.00015372	0.00015372	0.0002562	0.0007686	0.00061488	1	0.727864	2	AT1G03106	uncharacterized protein [Source:NCBI gene (formerly Entrezgene);Acc:2745740]	AT1G03106
AT1G03120	0.00133055	0.00228094	0.00190078	0.00285117	0.00114047	0.00532218	0.00855351	0.00665273	0.0115948	0.570424	1	2	AT1G03120	responsive to abscisic acid 28 [Source:NCBI gene (formerly Entrezgene);Acc:839571]	RAB28
AT1G03470	0.00971991	0.00895255	0.0112546	0.00665047	0.00703415	0.0104873	0.0539711	0.0590229	0.0752654	0.498337	1	2	AT1G03470	Kinase interacting (KIP1-like) family protein [Source:NCBI gene (formerly Entrezgene);Acc:839494]	NET3A
AT1G03790	0.00252647	0.00104973	0.000320256	0.00026688	8.89601e-05	0	1.7792e-05	0.000195712	8.00641e-06	1	0.813558	2	AT1G03790	Zinc finger C-x8-C-x5-C-x3-H type family protein [Source:NCBI gene (formerly Entrezgene);Acc:839408]	SOM
AT1G03880	0	1.89413e-05	1.35295e-06	0	0	0	1.08236e-05	0.000110942	3.78826e-05	1	0.460464	2	AT1G03880	cruciferin 2 [Source:NCBI gene (formerly Entrezgene);Acc:839383]	CRU2
AT1G04530	0.178954	0.191013	0.181093	0.149193	0.144524	0.141218	0.146081	0.131297	0.184011	0.77553	1	2	AT1G04530	Tetratricopeptide repeat (TPR)-like superfamily protein [Source:NCBI gene (formerly Entrezgene);Acc:839500]	TPR4
AT1G04560	1.5848e-05	2.64134e-05	2.46525e-05	2.64134e-05	3.69787e-05	1.05654e-05	1.23262e-05	0.000119741	7.92401e-07	0.681627	1	2	AT1G04560	AWPM-19-like family protein [Source:NCBI gene (formerly Entrezgene);Acc:839491]	AT1G04560
AT1G04985	0.16705	0.19052	0.168891	0.171652	0.177635	0.321215	0.293603	0.283019	0.276116	0.717441	1	2	AT1G04985	triacylglycerol lipase-like protein [Source:NCBI gene (formerly Entrezgene);Acc:839352]	AT1G04985
AT1G05340	0.00276994	0.00261886	0.00171233	0.00130943	0.00256849	0.00448227	0.00387792	0.0106769	0.0159146	0.357726	1	2	AT1G05340	cysteine-rich TM module stress tolerance protein [Source:NCBI gene (formerly Entrezgene);Acc:837033]	AT1G05340
AT1G05510	1.95543e-06	2.57294e-06	1.0549e-06	1.00345e-06	0	1.28647e-05	2.83023e-05	8.74798e-05	2.31564e-06	0.430794	1	2	AT1G05510	naphthalene 1,2-dioxygenase subunit alpha (DUF1264) [Source:NCBI gene (formerly Entrezgene);Acc:837053]	AT1G05510
AT1G05680	0.00044964	0.00404676	0.00329736	0.00134892	0.00044964	0.00329736	0.0007494	0.00059952	0.000134892	0.131295	1	2	AT1G05680	Uridine diphosphate glycosyltransferase 74E2 [Source:NCBI gene (formerly Entrezgene);Acc:837075]	UGT74E2
AT1G06110	0.0878117	0.0814703	0.0980224	0.0864144	0.0808255	0.091466	0.0691101	0.0766337	0.0619089	1	0.907244	2	AT1G06110	SKP1/ASK-interacting protein 16 [Source:NCBI gene (formerly Entrezgene);Acc:837120]	SKIP16
AT1G06200	0.231972	0.223878	0.20585	0.212288	0.223694	0.252575	0.21284	0.206218	0.201619	1	0.985099	2	AT1G06200	Peptidase S24/S26A/S26B/S26C family protein [Source:NCBI gene (formerly Entrezgene);Acc:837129]	AT1G06200
AT1G06400	0.0956336	0.0994305	0.0953963	0.106312	0.102634	0.144874	0.1056	0.0970574	0.0880399	0.603702	1	2	AT1G06400	Ras-related small GTP-binding family protein [Source:NCBI gene (formerly Entrezgene);Acc:837151]	ARA-2
AT1G07170	0.419206	0.3272	0.307648	0.266245	0.26222	0.277746	0.258194	0.259919	0.332375	0.687177	1	2	AT1G07170	PHF5-like protein [Source:NCBI gene (formerly Entrezgene);Acc:837228]	AT1G07170
AT1G07530	0.0561999	0.0686509	0.064131	0.0620843	0.0577349	0.0666041	0.0567969	0.0497186	0.0520211	0.548866	1	2	AT1G07530	SCARECROW-like 14 [Source:NCBI gene (formerly Entrezgene);Acc:837267]	SCL14
AT1G07610	0.165354	0.11811	0.11811	0.110236	0.220472	0.779528	0.228346	0.330709	0.0787402	1	0.826772	2	AT1G07610	metallothionein 1C [Source:NCBI gene (formerly Entrezgene);Acc:837274]	MT1C
AT1G07645	0	1.46555e-05	7.51095e-06	1.83194e-05	1.83194e-05	3.66388e-05	0.000109916	0.000183194	0.000109916	0.484877	1	2	AT1G07645	dessication-induced 1VOC superfamily protein [Source:NCBI gene (formerly Entrezgene);Acc:2745745]	DSI-1VOC
AT1G07985	0	7.69906e-06	3.15661e-06	0	6.08226e-06	7.08313e-06	7.69906e-06	0.000115486	1.53981e-05	0.784072	1	2	AT1G07985	uncharacterized protein [Source:NCBI gene (formerly Entrezgene);Acc:2745747]	AT1G07985
AT1G08170	1.04571e-05	2.75186e-05	2.75186e-05	5.50373e-05	1.10075e-05	2.75186e-05	0	8.25559e-05	0	0.481026	1	2	AT1G08170	Histone superfamily protein [Source:NCBI gene (formerly Entrezgene);Acc:837338]	AT1G08170
AT1G08570	0.0437492	0.0409538	0.0348579	0.0231375	0.0181194	0.0274822	0.0301765	0.033477	0.028762	0.711505	1	2	AT1G08570	atypical CYS HIS rich thioredoxin 4 [Source:NCBI gene (formerly Entrezgene);Acc:837379]	ACHT4
AT1G09070	0.217386	0.271717	0.193178	0.138183	0.113009	0.198491	0.0997283	0.074917	0.0644129	0.231935	1	2	AT1G09070	soybean regulated by cold-2 [Source:NCBI gene (formerly Entrezgene);Acc:837428]	SRC2
AT1G11910	0.278496	0.286922	0.242433	0.210288	0.197247	0.311393	0.239535	0.316733	0.256628	0.890898	1	2	AT1G11910	aspartic proteinase A1 [Source:NCBI gene (formerly Entrezgene);Acc:837740]	APA1
AT1G12130	0.000383951	0.000575926	0.00134383	0.000959877	0.000191975	9.02285e-05	8.06297e-05	0.000383951	8.63889e-05	0.355922	1	2	AT1G12130	Flavin-binding monooxygenase family protein [Source:NCBI gene (formerly Entrezgene);Acc:837765]	AT1G12130
AT1G12320	0.024503	0.0106334	0.0106334	0.0110957	0.0087841	0.00970874	0.0087841	0.00647249	0.00739713	0.146556	1	2	AT1G12320	ankyrin repeat/KH domain protein (DUF1442) [Source:NCBI gene (formerly Entrezgene);Acc:837786]	AT1G12320
AT1G12440	0.138144	0.135266	0.141124	0.116559	0.119334	0.136499	0.115736	0.108336	0.117175	0.673656	1	2	AT1G12440	A20/AN1-like zinc finger family protein [Source:NCBI gene (formerly Entrezgene);Acc:837801]	AT1G12440
AT1G13245	0.21875	0.111979	0.106771	0.0885417	0.0677083	0.307292	0.429688	0.421875	0.226562	1	0.601562	2	AT1G13245	ROTUNDIFOLIA like 17 [Source:NCBI gene (formerly Entrezgene);Acc:837884]	RTFL17
AT1G13360	0.1369	0.131745	0.111697	0.103105	0.0867224	0.128422	0.0800779	0.0940543	0.0691946	0.975369	1	2	AT1G13360	uncharacterized protein [Source:NCBI gene (formerly Entrezgene);Acc:837896]	AT1G13360
AT1G13390	0.120137	0.114416	0.100305	0.116323	0.101449	0.176583	0.160564	0.149886	0.118612	1	0.955378	2	AT1G13390	translocase subunit seca [Source:NCBI gene (formerly Entrezgene);Acc:837899]	AT1G13390
AT1G13640	0.0818992	0.114294	0.10002	0.0766349	0.0788621	0.099919	0.0707633	0.0725855	0.0578052	1	0.944726	2	AT1G13640	Phosphatidylinositol 3- and 4-kinase family protein [Source:NCBI gene (formerly Entrezgene);Acc:837925]	AT1G13640
AT1G13990	0.00796004	0.0146715	0.0112377	0.0103012	0.013735	0.029499	0.0223193	0.0332449	0.0291868	0.564539	1	2	AT1G13990	plant/protein [Source:NCBI gene (formerly Entrezgene);Acc:837959]	AT1G13990
AT1G14200	0.0398083	0.0459249	0.0337428	0.0186554	0.00677914	0.0432234	0.0102452	0.0125389	0.00677914	1	0.418217	2	AT1G14200	RING/U-box superfamily protein [Source:NCBI gene (formerly Entrezgene);Acc:837980]	AT1G14200
AT1G14530	0.0381325	0.0421923	0.0375526	0.0427722	0.0446571	0.0839495	0.0730753	0.0795998	0.0491518	0.790634	1	2	AT1G14530	tobamovirus multiplication-like protein (DUF1084) [Source:NCBI gene (formerly Entrezgene);Acc:838015]	THH1
AT1G14930	0	0	1.85054e-05	0	0	0	0	7.30478e-05	1.09572e-05	0.890915	1	2	AT1G14930	Polyketide cyclase/dehydrase and lipid transport superfamily protein [Source:NCBI gene (formerly Entrezgene);Acc:838058]	AT1G14930
AT1G14940	0	0	0	0	0	0	0	0.000113428	0	0.645277	1	2	AT1G14940	Polyketide cyclase/dehydrase and lipid transport superfamily protein [Source:NCBI gene (formerly Entrezgene);Acc:838059]	AT1G14940
AT1G14950	0	1.10795e-05	5.53974e-06	0	0	2.54828e-06	5.53974e-06	9.97153e-05	2.49288e-06	0.537526	1	2	AT1G14950	Polyketide cyclase/dehydrase and lipid transport superfamily protein [Source:NCBI gene (formerly Entrezgene);Acc:838060]	AT1G14950
AT1G15100	0.0579435	0.0672049	0.039658	0.0455949	0.040133	0.0610306	0.0505818	0.0470197	0.0284968	0.317739	1	2	AT1G15100	RING-H2 finger A2A [Source:NCBI gene (formerly Entrezgene);Acc:838073]	RHA2A
AT1G15230	0.0507454	0.0457103	0.0447231	0.0392931	0.0409715	0.06822	0.0563728	0.0642709	0.054497	0.70856	1	2	AT1G15230	uncharacterized protein [Source:NCBI gene (formerly Entrezgene);Acc:838090]	AT1G15230
AT1G15330	0.000261381	4.35635e-05	4.35635e-05	1.69898e-05	1.74254e-05	0.000392071	0.000566325	0.000348508	0.000392071	0.423045	1	2	AT1G15330	Cystathionine beta-synthase (CBS) protein [Source:NCBI gene (formerly Entrezgene);Acc:838102]	AT1G15330
AT1G15400	0.222463	0.166956	0.139636	0.155681	0.167389	0.186904	0.119688	0.116652	0.100173	0.814397	1	2	AT1G15400	uncharacterized protein [Source:NCBI gene (formerly Entrezgene);Acc:838110]	AT1G15400
AT1G15430	0.0150513	0.0185025	0.0151472	0.0147637	0.0150513	0.0351836	0.0378679	0.0281852	0.0241588	0.152526	1	2	AT1G15430		AT1G15430
AT1G16030	0.00104592	0.00131109	0.00127426	0.00120797	0.00137738	0.00243804	0.00138475	0.00157625	0.000994365	0.758509	1	2	AT1G16030	heat shock protein 70B [Source:NCBI gene (formerly Entrezgene);Acc:838174]	Hsp70b
AT1G16210	0.0927628	0.104913	0.112203	0.111146	0.112414	0.160697	0.166086	0.157528	0.11981	0.545589	1	2	AT1G16210	coiled-coil protein [Source:NCBI gene (formerly Entrezgene);Acc:838189]	AT1G16210
AT1G16240	0.20445	0.200456	0.199506	0.209585	0.205401	0.284899	0.240776	0.241917	0.225181	0.631799	1	2	AT1G16240	syntaxin of plants 51 [Source:NCBI gene (formerly Entrezgene);Acc:838193]	SYP51
AT1G16510	0.0938865	0.0971616	0.115721	0.0851528	0.0829694	0.0742358	0.0676856	0.115721	0.0458515	0.842795	1	2	AT1G16510	SAUR-like auxin-responsive protein family [Source:NCBI gene (formerly Entrezgene);Acc:838221]	AT1G16510
AT1G16730	0.00017334	0.00023112	0.000346681	0.0002889	0.000346681	0.00031779	0.000520021	0.000606691	0.00020223	0.708124	1	2	AT1G16730	uncharacterized protein [Source:NCBI gene (formerly Entrezgene);Acc:838244]	UP6
AT1G16740	0.257713	0.286751	0.242416	0.236972	0.256158	0.299196	0.296604	0.311641	0.370754	0.866736	1	2	AT1G16740	Ribosomal protein L20 [Source:NCBI gene (formerly Entrezgene);Acc:838245]	AT1G16740
AT1G16770	0.000473821	0.000789702	0.000552792	0.000315881	0.000236911	0.00126352	0.000868673	0.0015794	0.000631762	0.431335	1	2	AT1G16770	uncharacterized protein [Source:NCBI gene (formerly Entrezgene);Acc:838248]	AT1G16770
AT1G16850	0.000782437	0.000598334	0.00032218	0.00032218	0.000276154	0.000690385	0.000552308	0.000552308	0.000230128	0.838128	1	2	AT1G16850	uncharacterized protein [Source:NCBI gene (formerly Entrezgene);Acc:838256]	AT1G16850
AT1G17010	0	0	0	0	0	0	2.28087e-05	0.000136852	0.000250895	0.369523	1	2	AT1G17010	2-oxoglutarate (2OG) and Fe(II)-dependent oxygenase superfamily protein [Source:NCBI gene (formerly Entrezgene);Acc:838271]	AT1G17010
AT1G17080	0.0839601	0.0801313	0.0734309	0.0902502	0.0923014	0.231506	0.175988	0.217011	0.140161	0.610557	1	2	AT1G17080	Ribosomal protein L18ae family [Source:NCBI gene (formerly Entrezgene);Acc:838278]	AT1G17080
AT1G17090	0.0134429	0.0149365	0.0182972	0.0268857	0.0354742	0.15646	0.0944735	0.10717	0.0425691	0.650485	1	2	AT1G17090	uncharacterized protein [Source:NCBI gene (formerly Entrezgene);Acc:838279]	AT1G17090
AT1G17510	0.214891	0.242131	0.197942	0.207022	0.231235	0.349274	0.480024	0.388015	0.372881	0.914044	1	2	AT1G17510	uncharacterized protein [Source:NCBI gene (formerly Entrezgene);Acc:838325]	AT1G17510
AT1G19000	0.0359792	0.032596	0.0279115	0.0241379	0.0197788	0.0362394	0.0531555	0.0532206	0.0707222	0.310345	1	2	AT1G19000	Homeodomain-like superfamily protein [Source:NCBI gene (formerly Entrezgene);Acc:838481]	AT1G19000
AT1G19490	0.0190222	0.0323556	0.0252444	0.0241778	0.0272	0.0279111	0.0432	0.0327111	0.0325333	1	0.9824	2	AT1G19490	Basic-leucine zipper (bZIP) transcription factor family protein [Source:NCBI gene (formerly Entrezgene);Acc:838535]	AT1G19490
AT1G19530	5.36193e-05	0.000107239	2.03753e-05	5.36193e-05	2.14477e-05	0.0047185	0.00241287	0.00155496	0.00359249	1	0.956354	2	AT1G19530	DNA polymerase epsilon catalytic subunit A [Source:NCBI gene (formerly Entrezgene);Acc:838540]	AT1G19530
AT1G19660	0.02571	0.0279148	0.0307549	0.0328475	0.030867	0.0633782	0.0526532	0.0719731	0.0440957	0.540172	1	2	AT1G19660	Wound-responsive family protein [Source:NCBI gene (formerly Entrezgene);Acc:838553]	AT1G19660
AT1G19730	0.274327	0.253404	0.20558	0.208569	0.230156	0.24178	0.178678	0.157423	0.166058	0.957157	1	2	AT1G19730	Thioredoxin superfamily protein [Source:NCBI gene (formerly Entrezgene);Acc:838562]	ATTRX4
AT1G20100	0.148336	0.136097	0.16498	0.141319	0.116188	0.127937	0.104112	0.0776762	0.124021	0.438153	1	2	AT1G20100	DNA ligase-like protein [Source:NCBI gene (formerly Entrezgene);Acc:838599]	AT1G20100
AT1G20620	0.024189	0.0266646	0.0231063	0.0213877	0.0186471	0.0410872	0.0366582	0.0304652	0.0249763	1	0.936783	2	AT1G20620	catalase 3 [Source:NCBI gene (formerly Entrezgene);Acc:838651]	CAT3
AT1G21000	0.00528236	0.00360795	0.00183387	0.00121594	0.000956804	0.00165447	0.00135547	0.00153487	0.00149501	0.539578	1	2	AT1G21000	PLATZ transcription factor family protein [Source:NCBI gene (formerly Entrezgene);Acc:838694]	AT1G21000
AT1G21065	0.0903809	0.0976974	0.086077	0.0968367	0.110179	0.171078	0.147407	0.15623	0.161179	0.81601	1	2	AT1G21065	secondary thiamine-phosphate synthase enzyme [Source:NCBI gene (formerly Entrezgene);Acc:838701]	AT1G21065
AT1G21190	0.415337	0.359486	0.302305	0.244681	0.273493	0.368794	0.375443	0.328901	0.386968	0.975177	1	2	AT1G21190	Small nuclear ribonucleoprotein family protein [Source:NCBI gene (formerly Entrezgene);Acc:838714]	LSM3A
AT1G21410	0.0551133	0.0661359	0.0528679	0.0553174	0.0573586	0.0969586	0.109818	0.135334	0.0981833	0.695652	1	2	AT1G21410	F-box/RNI-like superfamily protein [Source:NCBI gene (formerly Entrezgene);Acc:838740]	SKP2A
AT1G21770	0.137419	0.129991	0.108635	0.128134	0.157846	0.294336	0.237697	0.239554	0.184773	0.758589	1	2	AT1G21770	Acyl-CoA N-acyltransferases (NAT) superfamily protein [Source:NCBI gene (formerly Entrezgene);Acc:838781]	AT1G21770
AT1G21780	0.0923541	0.0844067	0.0907098	0.0923541	0.0855029	0.115922	0.102494	0.106605	0.0865991	0.830913	1	2	AT1G21780	BTB/POZ domain-containing protein [Source:NCBI gene (formerly Entrezgene);Acc:838782]	AT1G21780
AT1G22190	0.0100573	0.0104763	0.00684453	0.00949853	0.00754295	0.0244448	0.0195558	0.0215114	0.0231876	0.586115	1	2	AT1G22190	Integrase-type DNA-binding superfamily protein [Source:NCBI gene (formerly Entrezgene);Acc:838824]	AT1G22190
AT1G22930	0.117189	0.144169	0.153026	0.150566	0.152288	0.237986	0.169674	0.1969	0.127522	0.672462	1	2	AT1G22930	T-complex protein 11 [Source:NCBI gene (formerly Entrezgene);Acc:838900]	AT1G22930
AT1G23440	0.0779417	0.0849414	0.093076	0.0953462	0.106508	0.224177	0.168369	0.176126	0.114264	0.874764	1	2	AT1G23440	Peptidase C15, pyroglutamyl peptidase I-like protein [Source:NCBI gene (formerly Entrezgene);Acc:838952]	AT1G23440
AT1G23710	0.114167	0.0924209	0.0841062	0.0460505	0.0377358	0.244324	0.14071	0.0489287	0.0326191	0.945635	1	2	AT1G23710		AT1G23710
AT1G23950	0.140391	0.176594	0.168386	0.155546	0.162492	0.290044	0.376131	0.308777	0.180173	0.791623	1	2	AT1G23950		AT1G23950
AT1G24580	0.00610501	0.001221	0	0	0	0.00113553	0.004884	0.001221	0.00854701	1	0.720391	2	AT1G24580	RING/U-box superfamily protein [Source:NCBI gene (formerly Entrezgene);Acc:2745762]	AT1G24580
AT1G24735	0.00261677	0.00196258	0.0017009	0.00484103	0.00497187	0.0171399	0.0132147	0.0098129	0.0115138	0.957216	1	2	AT1G24735	S-adenosyl-L-methionine-dependent methyltransferases superfamily protein [Source:NCBI gene (formerly Entrezgene);Acc:839082]	AT1G24735
AT1G25422	0	0	0	0.000130591	0	0.000303624	0.000326477	0.000326477	0.000146915	1	0.543585	2	AT1G25422	uncharacterized protein [Source:NCBI gene (formerly Entrezgene);Acc:7922317]	AT1G25422
AT1G26670	0.222182	0.184	0.221455	0.232	0.251273	0.441091	0.386545	0.474545	0.368727	0.58	1	2	AT1G26670	Vesicle transport v-SNARE family protein [Source:NCBI gene (formerly Entrezgene);Acc:839208]	VTI1B
AT1G26800	0.00776144	0.00577731	0.00367647	0.00245098	0.00245098	0.00647759	0.00280112	0.00245098	0.00221755	1	0.47619	2	AT1G26800	RING/U-box superfamily protein [Source:NCBI gene (formerly Entrezgene);Acc:839223]	AT1G26800
AT1G27150	0.0684132	0.0631193	0.0699063	0.0853808	0.0872811	0.129768	0.115922	0.109543	0.0662413	0.588163	1	2	AT1G27150	Tetratricopeptide repeat (TPR)-like superfamily protein [Source:NCBI gene (formerly Entrezgene);Acc:839604]	AT1G27150
AT1G27290	0.15704	0.171738	0.15575	0.146209	0.137184	0.247292	0.151882	0.186178	0.0876741	1	0.843992	2	AT1G27290	uncharacterized protein [Source:NCBI gene (formerly Entrezgene);Acc:839618]	AT1G27290
AT1G27461	0	9.93747e-06	1.84207e-05	0	0	0.000169664	4.84754e-05	0.000266615	0.000630181	1	0.913423	2	AT1G27461	uncharacterized protein [Source:NCBI gene (formerly Entrezgene);Acc:6240762]	AT1G27461
AT1G27530	0.319721	0.274137	0.263374	0.278253	0.26654	0.458373	0.349794	0.371003	0.315923	1	0.937005	2	AT1G27530	ubiquitin-fold modifier-conjugating enzyme [Source:NCBI gene (formerly Entrezgene);Acc:839644]	AT1G27530
AT1G27990	0	0	0	0	7.50314e-06	0	1.87579e-05	3.75157e-05	0	0.663334	1	2	AT1G27990	uncharacterized protein [Source:NCBI gene (formerly Entrezgene);Acc:839692]	AT1G27990
AT1G28330	0.166836	0.176709	0.162778	0.105566	0.0940015	0.0493001	0.0315818	0.0366538	0.0279299	0.657334	1	2	AT1G28330	dormancy-associated protein-like 1 [Source:NCBI gene (formerly Entrezgene);Acc:839729]	DYL1
AT1G29680	0	0	1.26868e-05	3.09435e-05	0	9.28304e-05	0.000123774	0.000278491	1.39246e-05	0.533125	1	2	AT1G29680	histone acetyltransferase (DUF1264) [Source:NCBI gene (formerly Entrezgene);Acc:839845]	AT1G29680
AT1G29970	0.1293	0.142147	0.148363	0.136345	0.148777	0.27269	0.223373	0.259843	0.180688	0.504351	1	2	AT1G29970	60S ribosomal protein L18A-1 [Source:NCBI gene (formerly Entrezgene);Acc:839876]	RPL18AA
AT1G30070	0.0893426	0.0728088	0.0713147	0.0573705	0.0511952	0.0934263	0.0828685	0.0692231	0.0765936	1	0.735757	2	AT1G30070	SGS domain-containing protein [Source:NCBI gene (formerly Entrezgene);Acc:839886]	AT1G30070
AT1G30500	0.031547	0.0293225	0.0275025	0.0351871	0.039636	0.102123	0.0794742	0.0950455	0.0430738	0.6	1	2	AT1G30500	nuclear factor Y, subunit A7 [Source:NCBI gene (formerly Entrezgene);Acc:839929]	NF-YA7
AT1G30860	0.00256671	0.00283407	0.0035827	0.00240629	0.00240629	0.00310144	0.00925084	0.00700497	0.0041709	0.543607	1	2	AT1G30860	RING/U-box superfamily protein [Source:NCBI gene (formerly Entrezgene);Acc:839970]	AT1G30860
AT1G31170	0.0986726	0.090708	0.0778761	0.0995575	0.115487	0.215929	0.179204	0.179204	0.169027	0.845133	1	2	AT1G31170	sulfiredoxin [Source:NCBI gene (formerly Entrezgene);Acc:840004]	SRX
AT1G31750	0.000148843	0.000446528	0.000372107	0.000297685	7.44214e-05	0.000744214	0.000148843	0.000148843	0.000148843	0.404108	1	2	AT1G31750	proline-rich family protein [Source:NCBI gene (formerly Entrezgene);Acc:840062]	AT1G31750
AT1G32550	0.055102	0.0620408	0.0702041	0.0706122	0.0583673	0.112653	0.110612	0.0877551	0.186531	0.658776	1	2	AT1G32550	2Fe-2S ferredoxin-like superfamily protein [Source:NCBI gene (formerly Entrezgene);Acc:840149]	FdC2
AT1G32560	0	4.64602e-06	1.90487e-06	0	0	6.96903e-05	5.57522e-05	0.000167257	6.03983e-05	0.522575	1	2	AT1G32560	Late embryosis abundant protein, group 1 protein [Source:NCBI gene (formerly Entrezgene);Acc:840150]	AtLEA4-1
AT1G32710	0	5.67396e-05	0	0	0	0	0	0	0	0.729864	1	2	AT1G32710	Cytochrome c oxidase, subunit Vib family protein [Source:NCBI gene (formerly Entrezgene);Acc:840165]	AT1G32710
AT1G32790	0.170477	0.186819	0.193695	0.182175	0.193695	0.240936	0.178693	0.176907	0.131363	0.871316	1	2	AT1G32790	CTC-interacting domain 11 [Source:NCBI gene (formerly Entrezgene);Acc:840173]	CID11
AT1G33102	0.00573066	0.00143266	0.00429799	0.00716332	0.00143266	0.00286533	0.00573066	0.00126074	0.00286533	1	0.522923	2	AT1G33102	uncharacterized protein [Source:NCBI gene (formerly Entrezgene);Acc:6241127]	AT1G33102
AT1G33490	0.0477078	0.0384953	0.0425532	0.0480369	0.0480369	0.0983768	0.0689844	0.0803904	0.0568107	1	0.813885	2	AT1G33490	E3 ubiquitin-protein ligase [Source:NCBI gene (formerly Entrezgene);Acc:840243]	AT1G33490
AT1G35190	0.0362889	0.0250268	0.0141223	0.00768681	0.00679299	0.0200215	0.0314623	0.0437969	0.110833	1	0.969432	2	AT1G35190	2-oxoglutarate (2OG) and Fe(II)-dependent oxygenase superfamily protein [Source:NCBI gene (formerly Entrezgene);Acc:840408]	AT1G35190
AT1G36730	0.152312	0.205385	0.210739	0.174271	0.171943	0.212058	0.207402	0.204143	0.223619	0.733861	1	2	AT1G36730	Translation initiation factor IF2/IF5 [Source:NCBI gene (formerly Entrezgene);Acc:840582]	AT1G36730
AT1G43670	0.0998736	0.103666	0.113527	0.102402	0.0890013	0.158786	0.177244	0.144501	0.2	1	0.94842	2	AT1G43670	Inositol monophosphatase family protein [Source:NCBI gene (formerly Entrezgene);Acc:840953]	FBP
AT1G43700	0.128079	0.140057	0.130938	0.126854	0.133388	0.173132	0.143868	0.168368	0.120457	0.621614	1	2	AT1G43700	VIRE2-interacting protein 1 [Source:NCBI gene (formerly Entrezgene);Acc:840957]	VIP1
AT1G43890	0.121335	0.125598	0.118528	0.121543	0.111146	0.170618	0.181639	0.190476	0.223019	0.659805	1	2	AT1G43890	RAB GTPASE HOMOLOG B18 [Source:NCBI gene (formerly Entrezgene);Acc:840987]	RAB18
AT1G45145	0.0335081	0.0292876	0.0135567	0.0147078	0.0118941	0.0234045	0.0424607	0.0363218	0.0290318	0.475508	1	2	AT1G45145	thioredoxin H-type 5 [Source:NCBI gene (formerly Entrezgene);Acc:841082]	TRX5
AT1G45976	0.164194	0.174194	0.147419	0.136129	0.141935	0.170645	0.132258	0.147097	0.150645	0.523548	1	2	AT1G45976	S-ribonuclease binding protein 1 [Source:NCBI gene (formerly Entrezgene);Acc:841106]	SBP1
AT1G46768	0.000442968	0.000332226	0.000332226	0.000221484	0.000332226	0.000664452	0.000442968	0.00199336	0.000996678	0.401661	1	2	AT1G46768	uncharacterized protein [Source:NCBI gene (formerly Entrezgene);Acc:841117]	RAP2.1
AT1G47540	3.43415e-05	2.57562e-05	8.58539e-06	6.6966e-06	1.71708e-05	0.000549465	0.000704002	0.00554616	0.0203645	1	0.333345	2	AT1G47540	Scorpion toxin-like knottin superfamily protein [Source:NCBI gene (formerly Entrezgene);Acc:841163]	AT1G47540
AT1G47980	5.18807e-05	4.3061e-05	0	0.000103761	5.18807e-05	0.000259403	0.000415045	0.00155642	0.00311284	0.830143	1	2	AT1G47980	desiccation-like protein [Source:NCBI gene (formerly Entrezgene);Acc:841216]	AT1G47980
AT1G48130	3.09862e-05	6.88582e-06	6.88582e-06	0	2.41004e-05	0	1.03287e-05	0.000151488	3.7872e-05	0.593354	1	2	AT1G48130	1-cysteine peroxiredoxin 1 [Source:NCBI gene (formerly Entrezgene);Acc:841231]	PER1
AT1G48470	4.03783e-05	0.000212517	0.000637552	0.000106259	0.000531293	0.00350653	0.00265647	0.00626926	0.0324089	0.771438	1	2	AT1G48470	glutamine synthetase 1;5 [Source:NCBI gene (formerly Entrezgene);Acc:841268]	GLN1;5
AT1G48840	0.0212878	0.0236063	0.0225524	0.024344	0.0214986	0.0240278	0.0226578	0.021077	0.0179155	0.675414	1	2	AT1G48840	heat-inducible transcription repressor (DUF639) [Source:NCBI gene (formerly Entrezgene);Acc:841306]	AT1G48840
AT1G48990	0	4.32516e-05	0	0	0	0.000776311	0.00277254	0.00365975	0.0215149	0.759011	1	2	AT1G48990	Oleosin family protein [Source:NCBI gene (formerly Entrezgene);Acc:841321]	AT1G48990
AT1G49032	0.00682534	0.0101505	0.00630032	0.00630032	0.00560028	0.00577529	0.0040252	0.00577529	0.00472524	0.769513	1	2	AT1G49032	uncharacterized protein [Source:NCBI gene (formerly Entrezgene);Acc:6240812]	AT1G49032
AT1G51200	0.182248	0.163482	0.15814	0.149099	0.141223	0.217245	0.207452	0.258475	0.246421	0.978974	1	2	AT1G51200	A20/AN1-like zinc finger family protein [Source:NCBI gene (formerly Entrezgene);Acc:841543]	AT1G51200
AT1G52342	0.000437063	0	0.000332168	0.000874126	0.000874126	0.00305944	0.00437063	0.0126748	0.0144231	1	0.622378	2	AT1G52342	uncharacterized protein [Source:NCBI gene (formerly Entrezgene);Acc:28717346]	AT1G52342
AT1G52560	0.000315676	0.000189406	0.000441947	0	0	0.000126271	0.000631353	0.000883894	0.00303049	1	0.614054	2	AT1G52560	HSP20-like chaperones superfamily protein [Source:NCBI gene (formerly Entrezgene);Acc:841687]	AT1G52560
AT1G52690	0	4.48264e-05	6.40377e-06	2.56151e-06	1.28075e-05	0.000115268	0.000204921	0.000621166	0.000448264	0.691172	1	2	AT1G52690	Late embryosis abundant protein (LEA) family protein [Source:NCBI gene (formerly Entrezgene);Acc:841701]	LEA7
AT1G53320	0.180026	0.183968	0.183968	0.165572	0.157162	0.193955	0.149014	0.166097	0.120105	1	0.962418	2	AT1G53320	tubby like protein 7 [Source:NCBI gene (formerly Entrezgene);Acc:841766]	TLP7
AT1G53760	0.174414	0.184698	0.16413	0.140683	0.122995	0.0909091	0.125874	0.0789798	0.163719	0.581654	1	2	AT1G53760	K+-H+ exchange-like protein [Source:NCBI gene (formerly Entrezgene);Acc:841813]	AT1G53760
AT1G54050	0.0121694	0.0113843	0.00942146	0.00471073	0.00299328	0.0256146	0.00554492	0.00633005	0.00750773	1	0.302714	2	AT1G54050	HSP20-like chaperones superfamily protein [Source:NCBI gene (formerly Entrezgene);Acc:841843]	AT1G54050
AT1G54100	0.080251	0.0950261	0.107777	0.096544	0.106057	0.18899	0.231949	0.28776	0.326165	0.914638	1	2	AT1G54100	aldehyde dehydrogenase 7B4 [Source:NCBI gene (formerly Entrezgene);Acc:841849]	ALDH7B4
AT1G54210	0.123199	0.0893372	0.0994236	0.107349	0.106628	0.165706	0.157781	0.219741	0.170749	0.615274	1	2	AT1G54210	Ubiquitin-like superfamily protein [Source:NCBI gene (formerly Entrezgene);Acc:841861]	ATG12A
AT1G54290	0.0874243	0.0744228	0.0735261	0.0838377	0.0894418	0.140327	0.107599	0.112979	0.0708361	0.422327	1	2	AT1G54290	Translation initiation factor SUI1 family protein [Source:NCBI gene (formerly Entrezgene);Acc:841870]	AT1G54290
AT1G54860	0	0	0	0	0	3.38631e-05	7.90139e-05	0.000327343	0.00104976	0.485303	1	2	AT1G54860	Glycoprotein membrane GPI-anchored [Source:NCBI gene (formerly Entrezgene);Acc:841925]	AT1G54860
AT1G54870	9.90269e-07	4.71557e-06	8.95958e-07	0	0	1.17889e-06	8.25225e-06	0.000119068	2.35778e-06	0.545921	1	2	AT1G54870	NAD(P)-binding Rossmann-fold superfamily protein [Source:NCBI gene (formerly Entrezgene);Acc:841926]	AT1G54870
AT1G55530	0.253402	0.274816	0.207004	0.161053	0.137408	0.252286	0.16083	0.129378	0.115325	0.932188	1	2	AT1G55530	RING/U-box superfamily protein [Source:NCBI gene (formerly Entrezgene);Acc:842000]	AT1G55530
AT1G55675	0.0664294	0.0434955	0.0466588	0.0604982	0.0620799	0.121392	0.0968762	0.117042	0.0628707	0.8276	1	2	AT1G55675	uncharacterized protein [Source:NCBI gene (formerly Entrezgene);Acc:2745832]	AT1G55675
AT1G55850	0.00188004	0.00608774	0.00376007	0.00295434	0.00429722	0.0157565	0.00716204	0.00608774	0.00340197	0.716473	1	2	AT1G55850	cellulose synthase like E1 [Source:NCBI gene (formerly Entrezgene);Acc:842035]	CSLE1
AT1G56200	0.245351	0.237192	0.216888	0.184061	0.182732	0.217837	0.26945	0.258444	0.386528	1	0.640228	2	AT1G56200	embryo defective 1303 [Source:NCBI gene (formerly Entrezgene);Acc:842073]	EMB1303
AT1G56220	0.296757	0.254389	0.254927	0.232802	0.195808	0.193569	0.151021	0.23316	0.253135	1	0.600949	2	AT1G56220	Dormancy/auxin associated family protein [Source:NCBI gene (formerly Entrezgene);Acc:842075]	AT1G56220
AT1G56280	0.242835	0.197853	0.168863	0.151156	0.152141	0.204389	0.175508	0.251123	0.194202	1	0.833619	2	AT1G56280	drought-induced 19 [Source:NCBI gene (formerly Entrezgene);Acc:842081]	DI19
AT1G56600	0.000424969	0.000392279	0.000179794	4.90348e-05	4.90348e-05	0.000147104	0.000261519	0.000457658	0.000147104	0.266602	1	2	AT1G56600	galactinol synthase 2 [Source:NCBI gene (formerly Entrezgene);Acc:842114]	GolS2
AT1G59700	0.0271739	0.025	0.0297101	0.0192029	0.025	0.0612319	0.143841	0.230435	0.284783	1	0.700362	2	AT1G59700	glutathione S-transferase TAU 16 [Source:NCBI gene (formerly Entrezgene);Acc:842261]	GSTU16
AT1G61340	0.0148998	0.011132	0.013701	0.0128447	0.0138722	0.0510361	0.0239767	0.0275732	0.0157561	0.322829	1	2	AT1G61340	F-box family protein [Source:NCBI gene (formerly Entrezgene);Acc:842428]	FBS1
AT1G61780	0.27369	0.235045	0.245633	0.271572	0.270513	0.382742	0.405506	0.389095	0.431445	0.763896	1	2	AT1G61780	postsynaptic protein-like protein [Source:NCBI gene (formerly Entrezgene);Acc:842475]	AT1G61780
AT1G62420	5.17993e-05	0.000272628	0.000111778	0	0	0.000408942	0.00109051	0.000136314	6.13413e-05	1	0.7256	2	AT1G62420	DUF506 family protein (DUF506) [Source:NCBI gene (formerly Entrezgene);Acc:842540]	AT1G62420
AT1G62422	0.00560081	0.01222	0.00712831	0.00305499	0.00356415	0.00916497	0.0132383	0.0101833	0.0168024	0.499491	1	2	AT1G62422	uncharacterized protein [Source:NCBI gene (formerly Entrezgene);Acc:5007832]	AT1G62422
AT1G62510	9.55262e-05	0.000127368	0.000191052	0.000286579	0.00136921	0.000127368	0.000127368	0.000987104	0.0021971	1	0.808852	2	AT1G62510	Bifunctional inhibitor/lipid-transfer protein/seed storage 2S albumin superfamily protein [Source:NCBI gene (formerly Entrezgene);Acc:842548]	AT1G62510
AT1G62710	0.00158804	0.00105869	0.000781417	0.000352898	0.000315088	0.00376845	0.00520525	0.00759991	0.0124145	0.789358	1	2	AT1G62710	beta vacuolar processing enzyme [Source:NCBI gene (formerly Entrezgene);Acc:842569]	BETA-VPE
AT1G63120	0.0453501	0.0566353	0.0520376	0.0495298	0.0549634	0.124138	0.0990596	0.155695	0.061442	0.846604	1	2	AT1G63120	RHOMBOID-like 2 [Source:NCBI gene (formerly Entrezgene);Acc:842616]	RBL2
AT1G63180	0.00116788	0.0010219	0.00182482	0.00167883	0.000875912	0.00591241	0.0144526	0.010292	0.0165693	0.415255	1	2	AT1G63180	UDP-D-glucose/UDP-D-galactose 4-epimerase 3 [Source:NCBI gene (formerly Entrezgene);Acc:842622]	UGE3
AT1G64040	0.177494	0.233688	0.190428	0.155361	0.164128	0.182093	0.173326	0.178931	0.166427	0.54599	1	2	AT1G64040	type one serine/threonine protein phosphatase 3 [Source:NCBI gene (formerly Entrezgene);Acc:842708]	TOPP3
AT1G64065	0.000655022	0.00174672	0.0010917	0.000873362	0.000655022	0.00262009	0.00174672	0.00262009	0.0010917	0.142576	1	2	AT1G64065	Late embryosis abundant (LEA) hydroxyproline-rich glycoprotein family [Source:NCBI gene (formerly Entrezgene);Acc:2745848]	AT1G64065
AT1G64110	6.81733e-05	0.000238607	0.000340866	0.00010226	0.000749906	0.00020452	0.000136347	0.00020452	0.00010226	1	0.785663	2	AT1G64110	P-loop containing nucleoside triphosphate hydrolases superfamily protein [Source:NCBI gene (formerly Entrezgene);Acc:842716]	DAA1
AT1G65090	0.000102825	2.57063e-05	5.14126e-05	1.02825e-05	0.000102825	0.000385594	0.00560397	0.0144726	0.0596386	0.926094	1	2	AT1G65090	nucleolin [Source:NCBI gene (formerly Entrezgene);Acc:842817]	AT1G65090
AT1G65820	0.0987713	0.0960277	0.082548	0.0931647	0.0942383	0.165692	0.124418	0.140403	0.0976977	1	0.843731	2	AT1G65820	microsomal glutathione s-transferase [Source:NCBI gene (formerly Entrezgene);Acc:842893]	AT1G65820
AT1G65980	0.180361	0.140993	0.113346	0.115388	0.106342	0.258341	0.224548	0.240515	0.170621	1	0.665537	2	AT1G65980	thioredoxin-dependent peroxidase 1 [Source:NCBI gene (formerly Entrezgene);Acc:842910]	TPX1
AT1G66240	0.200468	0.174715	0.207931	0.237928	0.265584	0.291045	0.26573	0.268071	0.264413	1	0.606819	2	AT1G66240	homolog of anti-oxidant 1 [Source:NCBI gene (formerly Entrezgene);Acc:842940]	ATX1
AT1G66590	0.266355	0.285047	0.266355	0.252336	0.32243	0.397196	0.345794	0.373832	0.294393	1	0.799065	2	AT1G66590	cytochrome c oxidase 19-1 [Source:NCBI gene (formerly Entrezgene);Acc:842977]	COX19-1
AT1G66770	0	0	0	0	0	0	0	0	0	0.774681	1	2	AT1G66770	Nodulin MtN3 family protein [Source:NCBI gene (formerly Entrezgene);Acc:842995]	SWEET6
AT1G67280	0.0745734	0.0951127	0.101538	0.0997472	0.0995365	0.188013	0.171687	0.159258	0.192964	0.902991	1	2	AT1G67280	Glyoxalase/Bleomycin resistance protein/Dioxygenase superfamily protein [Source:NCBI gene (formerly Entrezgene);Acc:843048]	AT1G67280
AT1G67340	0.212869	0.230939	0.200529	0.132217	0.121639	0.0709564	0.0612605	0.0542089	0.0881446	0.897752	1	2	AT1G67340	HCP-like superfamily protein with MYND-type zinc finger [Source:NCBI gene (formerly Entrezgene);Acc:843055]	AT1G67340
AT1G67810	0.00192818	0.00409737	0.0021692	0.000723066	0.000723066	0.0149434	0.0621837	0.114244	0.152085	0.822126	1	2	AT1G67810	sulfur E2 [Source:NCBI gene (formerly Entrezgene);Acc:843107]	SUFE2
AT1G67820	0.0394425	0.0557533	0.0480427	0.0447805	0.0441874	0.413108	0.671708	0.485765	0.300119	0.522835	1	2	AT1G67820	Protein phosphatase 2C family protein [Source:NCBI gene (formerly Entrezgene);Acc:843108]	AT1G67820
AT1G67920	0.000592505	0.000296252	0.000592505	0.000148126	0.000296252	0.00103688	0.00222189	0.00222189	0.00548067	1	0.868908	2	AT1G67920	uncharacterized protein [Source:NCBI gene (formerly Entrezgene);Acc:843120]	AT1G67920
AT1G68140	0.166414	0.210327	0.192156	0.16066	0.154906	0.165809	0.132344	0.130073	0.120987	0.726075	1	2	AT1G68140	zinc finger/BTB domain protein, putative (DUF1644) [Source:NCBI gene (formerly Entrezgene);Acc:843142]	AT1G68140
AT1G68220	0.10827	0.101641	0.0907513	0.0800189	0.068971	0.0819129	0.10322	0.177557	0.215593	0.80666	1	2	AT1G68220	aerobic coproporphyrinogen-III oxidase (DUF1218) [Source:NCBI gene (formerly Entrezgene);Acc:843151]	AT1G68220
AT1G68310	0.281522	0.252174	0.263043	0.292935	0.334783	0.38913	0.332609	0.329891	0.358152	1	0.84837	2	AT1G68310	MIP18 family protein (DUF59) [Source:NCBI gene (formerly Entrezgene);Acc:843160]	AE7
AT1G68660	0.101607	0.102101	0.109271	0.118171	0.136959	0.204697	0.183189	0.189617	0.15822	0.748084	1	2	AT1G68660	Ribosomal protein L12/ ATP-dependent Clp protease adaptor protein ClpS family protein [Source:NCBI gene (formerly Entrezgene);Acc:843196]	AT1G68660
AT1G69295	0.131031	0.159125	0.137566	0.136704	0.13271	0.200381	0.169972	0.19784	0.123179	1	0.853765	2	AT1G69295	plasmodesmata callose-binding protein 4 [Source:NCBI gene (formerly Entrezgene);Acc:843261]	PDCB4
AT1G69410	0.190383	0.161208	0.155443	0.157288	0.162131	0.280212	0.232126	0.200761	0.163745	1	0.864852	2	AT1G69410	eukaryotic elongation factor 5A-3 [Source:NCBI gene (formerly Entrezgene);Acc:843273]	ELF5A-3
AT1G69760	0.10391	0.134907	0.208524	0.317718	0.350476	0.394505	0.241987	0.178232	0.154632	1	0.370201	2	AT1G69760	suppressor SRP40-like protein [Source:NCBI gene (formerly Entrezgene);Acc:843312]	AT1G69760
AT1G69800	0.0350944	0.0470219	0.045034	0.0437342	0.0376176	0.0448811	0.0532151	0.0516095	0.0513036	0.804649	1	2	AT1G69800	Cystathionine beta-synthase (CBS) protein [Source:NCBI gene (formerly Entrezgene);Acc:843316]	AT1G69800
AT1G69870	0.09461	0.104617	0.0625426	0.0807369	0.0659541	0.0784626	0.0987037	0.280873	0.267683	1	0.775984	2	AT1G69870	nitrate transporter 1.7 [Source:NCBI gene (formerly Entrezgene);Acc:843323]	NRT1.7
AT1G70590	0.0665103	0.0735451	0.0635259	0.0588361	0.0592624	0.0940098	0.0912385	0.069708	0.0492432	0.531017	1	2	AT1G70590	F-box family protein [Source:NCBI gene (formerly Entrezgene);Acc:843396]	AT1G70590
AT1G70780	0.0432137	0.0381587	0.0401718	0.0340879	0.0301959	0.0478662	0.0722913	0.0812383	0.0985953	1	0.645388	2	AT1G70780	uncharacterized protein [Source:NCBI gene (formerly Entrezgene);Acc:843415]	AT1G70780
AT1G70800	0.00719537	0.00625684	0.00484905	0.00375411	0.00265916	0.00625684	0.00328484	0.00344126	0.00234632	0.834506	1	2	AT1G70800	Calcium-dependent lipid-binding (CaLB domain) family protein [Source:NCBI gene (formerly Entrezgene);Acc:843417]	EHB1
AT1G70810	0.00361641	0.00423993	0.00511286	0.00349171	0.003367	0.00760693	0.00748223	0.00361641	0.00947749	1	0.823793	2	AT1G70810	Calcium-dependent lipid-binding (CaLB domain) family protein [Source:NCBI gene (formerly Entrezgene);Acc:843418]	AT1G70810
AT1G70840	0	0	0	0	0	0	2.92282e-05	0.000175369	0	0.970494	1	2	AT1G70840	MLP-like protein 31 [Source:NCBI gene (formerly Entrezgene);Acc:843421]	MLP31
AT1G71130	0.216936	0.189819	0.154615	0.155566	0.136061	0.191722	0.168411	0.199334	0.147479	0.562322	1	2	AT1G71130	Integrase-type DNA-binding superfamily protein [Source:NCBI gene (formerly Entrezgene);Acc:843453]	CRF8
AT1G71730	0.306543	0.427454	0.316856	0.305121	0.332859	0.34744	0.394026	0.359175	0.401138	0.768492	1	2	AT1G71730	uncharacterized protein [Source:NCBI gene (formerly Entrezgene);Acc:843503]	AT1G71730
AT1G72100	2.42043e-06	6.36955e-06	6.36955e-06	1.27391e-05	1.27391e-05	1.27391e-05	1.91086e-05	0.0001465	2.8663e-06	0.547749	1	2	AT1G72100	late embryosis abundant domain-containing protein / LEA domain-containing protein [Source:NCBI gene (formerly Entrezgene);Acc:843541]	AT1G72100
AT1G72680	0.0129125	0.0132814	0.0177085	0.015249	0.0141832	0.015167	0.0148801	0.0135684	0.0223406	0.627178	1	2	AT1G72680	cinnamyl-alcohol dehydrogenase [Source:NCBI gene (formerly Entrezgene);Acc:843600]	CAD1
AT1G73190	1.99468e-06	5.24915e-06	5.24915e-06	1.04983e-05	4.14683e-06	1.04983e-05	2.09966e-05	0.00012073	5.24915e-06	0.955828	1	2	AT1G73190	Aquaporin-like superfamily protein [Source:NCBI gene (formerly Entrezgene);Acc:843653]	TIP3;1
AT1G73885	0.156667	0.150095	0.131651	0.11872	0.0992156	0.150095	0.167479	0.145643	0.265211	0.984736	1	2	AT1G73885	AT-rich interactive domain protein [Source:NCBI gene (formerly Entrezgene);Acc:843726]	AT1G73885
AT1G74310	0.0110944	0.0215804	0.0125184	0.00557958	0.00471222	0.0293219	0.00793569	0.00585144	0.00482873	1	0.486006	2	AT1G74310	heat shock protein 101 [Source:NCBI gene (formerly Entrezgene);Acc:843771]	HSP101
AT1G75220	0.0524537	0.0739575	0.0794102	0.0768758	0.0655864	0.0749558	0.0643576	0.0695799	0.0976883	0.414331	1	2	AT1G75220	Major facilitator superfamily protein [Source:NCBI gene (formerly Entrezgene);Acc:843859]	ERDL6
AT1G75380	0.0401711	0.0373708	0.0498447	0.0616567	0.058551	0.133751	0.115116	0.148516	0.0989766	0.398656	1	2	AT1G75380	bifunctional nuclease in basal defense response 1 [Source:NCBI gene (formerly Entrezgene);Acc:843874]	BBD1
AT1G75490	0.000128347	0.00038504	0.000205355	7.7008e-05	2.02788e-05	7.7008e-05	2.18189e-05	5.13387e-05	0	0.894371	1	2	AT1G75490	Integrase-type DNA-binding superfamily protein [Source:NCBI gene (formerly Entrezgene);Acc:843885]	AT1G75490
AT1G75810	0.0442796	0.034165	0.022477	0.0289953	0.0267476	0.0588896	0.0298944	0.0386604	0.0267476	0.532479	1	2	AT1G75810	uncharacterized protein [Source:NCBI gene (formerly Entrezgene);Acc:843914]	AT1G75810
AT1G75830	0	5.25538e-06	1.99705e-07	0	4.15175e-07	5.25538e-07	4.20431e-06	9.14437e-05	1.05108e-06	1	0.759065	2	AT1G75830	low-molecular-weight cysteine-rich 67 [Source:NCBI gene (formerly Entrezgene);Acc:843916]	LCR67
AT1G75860	0.0994536	0.100911	0.122951	0.12459	0.103279	0.0939891	0.0715847	0.0655738	0.0489982	0.154827	1	2	AT1G75860	DNA ligase [Source:NCBI gene (formerly Entrezgene);Acc:843919]	AT1G75860
AT1G75950	0.355627	0.319244	0.298065	0.26186	0.250624	0.300205	0.29539	0.29267	0.312957	0.665195	1	2	AT1G75950	S phase kinase-associated protein 1 [Source:NCBI gene (formerly Entrezgene);Acc:843928]	SKP1
AT1G76060	0.234475	0.211991	0.210921	0.218415	0.237687	0.340471	0.281585	0.312634	0.283726	0.942184	1	2	AT1G76060	LYR family of Fe/S cluster biosis protein [Source:NCBI gene (formerly Entrezgene);Acc:843938]	EMB1793
AT1G76590	0.00106661	0.000549468	0.00058179	0.000420182	0.00129287	0.00096965	0.00106661	0.00103429	0.00109894	0.321601	1	2	AT1G76590	PLATZ transcription factor family protein [Source:NCBI gene (formerly Entrezgene);Acc:843992]	AT1G76590
AT1G76990	0.142505	0.168406	0.203131	0.192125	0.170968	0.264326	0.186243	0.128748	0.0794118	1	0.750759	2	AT1G76990	ACT domain repeat 3 [Source:NCBI gene (formerly Entrezgene);Acc:844035]	ACR3
AT1G77000	0.0997648	0.0970915	0.0939906	0.0764542	0.0743157	0.0652267	0.0552823	0.0511121	0.0181779	0.350513	1	2	AT1G77000	RNI-like superfamily protein [Source:NCBI gene (formerly Entrezgene);Acc:844036]	SKP2B
AT1G77120	0.00535072	0.00687444	0.00699846	0.00685672	0.00776032	0.00742368	0.00565192	0.00604171	0.018196	0.368863	1	2	AT1G77120	alcohol dehydrogenase 1 [Source:NCBI gene (formerly Entrezgene);Acc:844047]	ADH1
AT1G77370	0.138646	0.121597	0.119996	0.129227	0.132241	0.197513	0.15899	0.175756	0.106151	0.536969	1	2	AT1G77370	Glutaredoxin family protein [Source:NCBI gene (formerly Entrezgene);Acc:844073]	AT1G77370
AT1G78070	0.00584473	0.00705779	0.00904279	0.00689237	0.00716806	0.0131782	0.00992501	0.0104764	0.00694751	0.766156	1	2	AT1G78070	Transducin/WD40 repeat-like superfamily protein [Source:NCBI gene (formerly Entrezgene);Acc:844142]	AT1G78070
AT1G78380	0.184377	0.185903	0.19376	0.175899	0.174033	0.231913	0.196643	0.178442	0.176464	1	0.680986	2	AT1G78380	glutathione S-transferase TAU 19 [Source:NCBI gene (formerly Entrezgene);Acc:844174]	GSTU19
AT1G78420	0.0997836	0.125872	0.117216	0.115412	0.11409	0.115893	0.0807887	0.075018	0.0616735	0.564078	1	2	AT1G78420	RING/U-box superfamily protein [Source:NCBI gene (formerly Entrezgene);Acc:844178]	AT1G78420
AT1G78780	0.190638	0.0866342	0.0440585	0.0317729	0.0285956	0.0455412	0.0273247	0.0118619	0.0127092	0.858505	1	2	AT1G78780	pathosis-related family protein [Source:NCBI gene (formerly Entrezgene);Acc:844214]	AT1G78780
AT1G80040	0.139537	0.147686	0.164487	0.142857	0.129276	0.175453	0.165895	0.149799	0.141952	0.62334	1	2	AT1G80040	ubiquitin system component Cue [Source:NCBI gene (formerly Entrezgene);Acc:844344]	AT1G80040
AT1G80090	0	0	0	0.000115916	0.000297221	0.000138208	0.000891663	0.00356665	0.0160499	0.683311	1	2	AT1G80090	Cystathionine beta-synthase (CBS) family protein [Source:NCBI gene (formerly Entrezgene);Acc:844349]	CBSX4
AT1G80180	0.00466626	0.00344898	0.00344898	0.00202881	0.00973828	0.00994116	0.0127815	0.0210996	0.0184622	1	0.615135	2	AT1G80180	uncharacterized protein [Source:NCBI gene (formerly Entrezgene);Acc:844358]	AT1G80180
AT1G80920	0.0103999	0.00915027	0.00765882	0.0069534	0.00487746	0.0116898	0.0143704	0.0154184	0.0144913	0.385581	1	2	AT1G80920	Chaperone DnaJ-domain superfamily protein [Source:NCBI gene (formerly Entrezgene);Acc:844432]	J8
AT2G01008	0.0799031	0.0581114	0.059322	0.0375303	0.0556901	0.0460048	0.0532688	0.062954	0.0714286	0.575061	1	2	AT2G01008	maternal effect embryo arrest protein [Source:NCBI gene (formerly Entrezgene);Acc:6241151]	AT2G01008
AT2G01021	0.0860184	0.0715468	0.0435957	0.0423624	0.0790943	0.212053	0.183505	0.58147	0.320432	1	0.0504193	2	AT2G01021	uncharacterized protein [Source:NCBI gene (formerly Entrezgene);Acc:6241266]	AT2G01021
AT2G01340	0.00199045	0.00258758	0.00139331	0.000597134	0.000298567	0.00417994	0.00149283	0.000796178	0.000199045	0.485669	1	2	AT2G01340	plastid movement impaired protein [Source:NCBI gene (formerly Entrezgene);Acc:814662]	At17.1
AT2G01450	0.0507807	0.0593007	0.0676511	0.0617447	0.0546164	0.0582485	0.0398506	0.0373388	0.0430075	0.433401	1	2	AT2G01450	MAP kinase 17 [Source:NCBI gene (formerly Entrezgene);Acc:814673]	MPK17
AT2G01490	0.0577169	0.0577922	0.0592219	0.0536534	0.0498909	0.0635112	0.0562119	0.0501919	0.0492136	0.591166	1	2	AT2G01490	phytanoyl-CoA dioxygenase (PhyH) family protein [Source:NCBI gene (formerly Entrezgene);Acc:814677]	PAHX
AT2G02120	0.000188984	0.000151187	8.50429e-05	4.7246e-05	4.7246e-05	0.00109611	0.00834365	0.0144478	0.0225269	1	0.948955	2	AT2G02120	Scorpion toxin-like knottin superfamily protein [Source:NCBI gene (formerly Entrezgene);Acc:814743]	PDF2.1
AT2G02180	0.0148058	0.0177467	0.0117635	0.012372	0.0124734	0.0229186	0.0484738	0.0810263	0.0639895	0.588683	1	2	AT2G02180	tobamovirus multiplication protein 3 [Source:NCBI gene (formerly Entrezgene);Acc:814749]	TOM3
AT2G02390	0.0325258	0.0317407	0.0373486	0.045424	0.0495738	0.0956707	0.0746972	0.0725662	0.0573127	0.821445	1	2	AT2G02390	glutathione S-transferase zeta 1 [Source:NCBI gene (formerly Entrezgene);Acc:814770]	GSTZ1
AT2G02710	0.00725689	0.00671263	0.00698476	0.00848149	0.00517054	0.0112482	0.02041	0.0278483	0.0195936	0.504082	1	2	AT2G02710	PAS/LOV protein B [Source:NCBI gene (formerly Entrezgene);Acc:814800]	PLPB
AT2G02850	0.765951	0.363199	0.151919	0.0771319	0.0605948	0.00370233	0.00530668	0.00931754	0.00950265	1	0.735407	2	AT2G02850	plantacyanin [Source:NCBI gene (formerly Entrezgene);Acc:814816]	ARPN
AT2G02930	3.68181e-05	7.55741e-05	0	0	7.6543e-05	0.0047476	0.027226	0.0363337	0.0368181	0.939638	1	2	AT2G02930	glutathione S-transferase F3 [Source:NCBI gene (formerly Entrezgene);Acc:814822]	GSTF3
AT2G03340	0.0204663	0.0283679	0.0189119	0.0180052	0.0148964	0.0187824	0.0165803	0.0112694	0.0204663	0.676684	1	2	AT2G03340	WRKY DNA-binding protein 3 [Source:NCBI gene (formerly Entrezgene);Acc:814863]	WRKY3
AT2G03440	0.553242	0.464742	0.384288	0.325603	0.255088	0.189778	0.0918126	0.0743019	0.067203	1	0.816848	2	AT2G03440	nodulin-related protein 1 [Source:NCBI gene (formerly Entrezgene);Acc:814873]	NRP1
AT2G03520	1.36641e-05	0.000179791	0.000107875	1.43833e-05	3.59583e-05	1.65408e-05	0	7.19166e-05	0	0.664401	1	2	AT2G03520	ureide permease 4 [Source:NCBI gene (formerly Entrezgene);Acc:814881]	UPS4
AT2G03820	0.245957	0.364084	0.30633	0.219313	0.204682	0.206068	0.231018	0.188049	0.295395	1	0.858309	2	AT2G03820	nonsense-mediated mRNA decay NMD3 family protein [Source:NCBI gene (formerly Entrezgene);Acc:814908]	NMD3
AT2G04520	0.181205	0.169914	0.15525	0.154148	0.139621	0.218313	0.236971	0.212806	0.33611	1	0.622306	2	AT2G04520	Nucleic acid-binding, OB-fold-like protein [Source:NCBI gene (formerly Entrezgene);Acc:814994]	AT2G04520
AT2G04690	0.0252342	0.0214413	0.0250019	0.0258534	0.0231442	0.0352968	0.0258534	0.0356065	0.0296463	0.592848	1	2	AT2G04690	Pyridoxamine 5'-phosphate oxidase family protein [Source:NCBI gene (formerly Entrezgene);Acc:815012]	AT2G04690
AT2G04900	0.156706	0.157191	0.163751	0.177357	0.177843	0.268465	0.220117	0.199708	0.143586	0.633382	1	2	AT2G04900	uncharacterized protein [Source:NCBI gene (formerly Entrezgene);Acc:815037]	AT2G04900
AT2G05580	0	1.7602e-05	1.7602e-06	3.5204e-06	1.7602e-06	8.09691e-07	1.05612e-05	0.000151377	7.04079e-06	1	0.889502	2	AT2G05580	Glycine-rich protein family [Source:NCBI gene (formerly Entrezgene);Acc:3768507]	AT2G05580
AT2G05630	0.282427	0.230544	0.210879	0.2159	0.220502	0.413808	0.430126	0.516318	0.412552	0.771548	1	2	AT2G05630	Ubiquitin-like superfamily protein [Source:NCBI gene (formerly Entrezgene);Acc:815112]	ATG8D
AT2G06010	0.0562588	0.0713783	0.0713783	0.0587201	0.0733122	0.0828059	0.0989803	0.091948	0.085443	1	0.918249	2	AT2G06010	OBP3-responsive protein 4 (ORG4) [Source:NCBI gene (formerly Entrezgene);Acc:815155]	ORG4
AT2G07671	0.279389	0.248855	0.216794	0.105344	0.325191	0.346565	0.248855	0.29313	0.0854962	0.526718	1	2	AT2G07671	ATP synthase subunit C family protein [Source:NCBI gene (formerly Entrezgene);Acc:815343]	AT2G07671
AT2G07698	0.0371622	0.0353736	0.0284844	0.0182167	0.102345	0.113408	0.0614732	0.0770403	0.0187467	1	0.702239	2	AT2G07698	ATPase, F1 complex, alpha subunit protein [Source:NCBI gene (formerly Entrezgene);Acc:815374]	AT2G07698
AT2G07707	0.340426	0.246809	0.212766	0.165957	0.421277	0.642553	0.323404	0.514894	0.123404	1	0.753191	2	AT2G07707	Plant mitochondrial ATPase, F0 complex, subunit 8 protein [Source:NCBI gene (formerly Entrezgene);Acc:815382]	atp8
AT2G07727	0.0358974	0.0297436	0.0258974	0.0161538	0.0948718	0.171538	0.1	0.121795	0.0335897	1	0.330513	2	AT2G07727	cytochrome b [Source:NCBI gene (formerly Entrezgene);Acc:815400]	AT2G07727
AT2G07741	0.150538	0.139785	0.0860215	0.0752688	0.107527	0.311828	0.193548	0.204301	0.0537634	1	0.462366	2	AT2G07741	ATPase, F0 complex, subunit A protein [Source:NCBI gene (formerly Entrezgene);Acc:815413]	AT2G07741
AT2G14045	0.27643	0.27643	0.277296	0.317158	0.32669	0.287695	0.187175	0.195841	0.159445	1	0.906412	2	AT2G14045	c-Myc-binding protein [Source:NCBI gene (formerly Entrezgene);Acc:815889]	AT2G14045
AT2G15010	0	1.71974e-05	0	0	8.28792e-05	0.000621594	0.000476556	0.000372957	0.000310797	1	0.975343	2	AT2G15010	Plant thionin [Source:NCBI gene (formerly Entrezgene);Acc:815990]	AT2G15010
AT2G15890	0.150768	0.138781	0.139794	0.12595	0.118183	0.182509	0.16782	0.154483	0.165288	1	0.892284	2	AT2G15890	maternal effect embryo arrest 14 [Source:NCBI gene (formerly Entrezgene);Acc:816085]	MEE14
AT2G16710	0.168708	0.170935	0.169822	0.196548	0.197661	0.329621	0.232739	0.265033	0.212695	0.687082	1	2	AT2G16710	Iron-sulfur cluster biosynthesis family protein [Source:NCBI gene (formerly Entrezgene);Acc:816172]	AT2G16710
AT2G17450	0.0973747	0.0849642	0.0639618	0.051074	0.0396181	0.0362768	0.0377088	0.0486874	0.0505967	0.699761	1	2	AT2G17450	RING-H2 finger A3A [Source:NCBI gene (formerly Entrezgene);Acc:816251]	RHA3A
AT2G17840	0.0484643	0.0677721	0.0486312	0.0474627	0.0356666	0.0595927	0.0485756	0.0447919	0.0395615	0.395226	1	2	AT2G17840	Senescence/dehydration-associated protein-like protein [Source:NCBI gene (formerly Entrezgene);Acc:816293]	ERD7
AT2G18050	0.0484262	0.0644948	0.0920097	0.0983931	0.250275	0.0453445	0.0288356	0.03698	0.0202509	1	0.911072	2	AT2G18050	histone H1-3 [Source:NCBI gene (formerly Entrezgene);Acc:816317]	HIS1-3
AT2G18250	0.0719755	0.0729964	0.0745278	0.0903522	0.0929045	0.190914	0.173047	0.179684	0.14293	0.588566	1	2	AT2G18250	4-phosphopantetheine adenylyltransferase [Source:NCBI gene (formerly Entrezgene);Acc:816341]	COAD
AT2G18570	0.00296634	0.00718768	0.00764404	0.00775813	0.00707359	0.0122076	0.00787222	0.00718768	0.00684541	1	0.925271	2	AT2G18570	UDP-Glycosyltransferase superfamily protein [Source:NCBI gene (formerly Entrezgene);Acc:816372]	AT2G18570
AT2G18700	0.0317051	0.0474144	0.0414458	0.0328988	0.0289357	0.026596	0.0465072	0.0342835	0.018431	0.451559	1	2	AT2G18700	trehalose phosphatase/synthase 11 [Source:NCBI gene (formerly Entrezgene);Acc:816385]	TPS11
AT2G19310	0.022499	0.0151603	0.0115875	0.0097528	0.00704905	0.0282928	0.0142912	0.0159328	0.0114909	1	0.344341	2	AT2G19310	HSP20-like chaperones superfamily protein [Source:NCBI gene (formerly Entrezgene);Acc:816448]	AT2G19310
AT2G19320	0	0	0	0	0	0	0	0	0	1	0.400358	2	AT2G19320	uncharacterized protein [Source:NCBI gene (formerly Entrezgene);Acc:816449]	AT2G19320
AT2G19900	7.95762e-06	2.09411e-05	0	0	1.65435e-05	0.000230352	0.000523527	0.000649174	0.000439763	0.882772	1	2	AT2G19900	NADP-malic enzyme 1 [Source:NCBI gene (formerly Entrezgene);Acc:816509]	NADP-ME1
AT2G20560	0.00688989	0.010528	0.0075982	0.00354153	0.00296201	0.0488731	0.0131359	0.0131359	0.00743722	1	0.498326	2	AT2G20560	DNAJ heat shock family protein [Source:NCBI gene (formerly Entrezgene);Acc:816578]	AT2G20560
AT2G21180	0.108547	0.113791	0.197168	0.281594	0.297326	0.533823	0.252229	0.370215	0.164657	0.385422	1	2	AT2G21180	uncharacterized protein [Source:NCBI gene (formerly Entrezgene);Acc:816653]	AT2G21180
AT2G21195	0.100362	0.129295	0.139693	0.150542	0.181284	0.272152	0.200723	0.20434	0.146022	0.871609	1	2	AT2G21195	uncharacterized protein [Source:NCBI gene (formerly Entrezgene);Acc:816656]	AT2G21195
AT2G21240	0.261809	0.261192	0.257487	0.244211	0.23958	0.276937	0.248842	0.235258	0.264279	0.945354	1	2	AT2G21240	basic pentacysteine 4 [Source:NCBI gene (formerly Entrezgene);Acc:816663]	BPC4
AT2G21490	0	3.01807e-06	0	1.20723e-06	0	0	1.50903e-05	0.000184102	1.35813e-06	0.561629	1	2	AT2G21490	dehydrin LEA [Source:NCBI gene (formerly Entrezgene);Acc:816688]	LEA
AT2G21720	0	1.56806e-05	0	0	0	3.82453e-05	3.82453e-05	0.000114736	3.44208e-05	0.828852	1	2	AT2G21720	ArgH (DUF639) [Source:NCBI gene (formerly Entrezgene);Acc:816709]	AT2G21720
AT2G21820	3.26459e-05	8.16147e-06	4.08073e-05	0	1.63229e-05	1.63229e-05	1.63229e-05	0.000155068	0.000122422	0.86585	1	2	AT2G21820	seed maturation protein [Source:NCBI gene (formerly Entrezgene);Acc:816718]	AT2G21820
AT2G22240	0.0385846	0.0770214	0.0671634	0.0443945	0.0328017	0.0184383	0.0181693	0.0152779	0.0174566	0.360939	1	2	AT2G22240	myo-inositol-1-phosphate synthase 2 [Source:NCBI gene (formerly Entrezgene);Acc:816757]	MIPS2
AT2G23110	1.17192e-05	1.15797e-05	1.39515e-05	1.39515e-05	1.39515e-05	1.39515e-05	1.18588e-05	0.000111612	1.39515e-05	1	0.758681	2	AT2G23110	Late embryosis abundant protein, group 6 [Source:NCBI gene (formerly Entrezgene);Acc:816843]	AT2G23110
AT2G23120	0.146101	0.134521	0.068351	0.0803068	0.0747425	0.100383	0.0487255	0.0254154	0.0193248	1	0.654636	2	AT2G23120	Late embryosis abundant protein, group 6 [Source:NCBI gene (formerly Entrezgene);Acc:816844]	AT2G23120
AT2G23240	0	4.10408e-05	0	4.00148e-06	8.10556e-06	0	3.07806e-05	0.00053353	3.07806e-05	0.587632	1	2	AT2G23240	Plant EC metallothionein-like protein, family 15 [Source:NCBI gene (formerly Entrezgene);Acc:816856]	AtMT4b
AT2G23320	0.054344	0.0531915	0.0370567	0.0246454	0.0199468	0.0216312	0.0250887	0.0236702	0.020656	0.527837	1	2	AT2G23320	WRKY DNA-binding protein 15 [Source:NCBI gene (formerly Entrezgene);Acc:816864]	WRKY15
AT2G23640	0	0	0	0	0	0	0	0.000242213	0.000242213	0.80933	1	2	AT2G23640	Reticulan like protein B13 [Source:NCBI gene (formerly Entrezgene);Acc:816896]	RTNLB13
AT2G24100	0.0501436	0.0689198	0.0762094	0.0702452	0.0686989	0.0934394	0.0879169	0.070687	0.0607466	0.875193	1	2	AT2G24100	ATP-dependent DNA helicase [Source:NCBI gene (formerly Entrezgene);Acc:816944]	ASG1
AT2G24500	0.24855	0.365016	0.277332	0.205712	0.192994	0.210397	0.269076	0.206158	0.328425	0.612227	1	2	AT2G24500	Zinc finger protein 622 [Source:NCBI gene (formerly Entrezgene);Acc:816986]	FZF
AT2G25080	0.178435	0.166985	0.177099	0.168702	0.150191	0.31126	0.278244	0.265076	0.231679	1	0.860305	2	AT2G25080	glutathione peroxidase 1 [Source:NCBI gene (formerly Entrezgene);Acc:817046]	GPX1
AT2G25340	0	0	0	0	0	0	0	0.000145499	0	0.83692	1	2	AT2G25340	vesicle-associated membrane protein 712 [Source:NCBI gene (formerly Entrezgene);Acc:817072]	VAMP712
AT2G26060	0.108378	0.122659	0.12504	0.105046	0.0983815	0.115519	0.127737	0.118375	0.153285	0.621231	1	2	AT2G26060	Transducin/WD40 repeat-like superfamily protein [Source:NCBI gene (formerly Entrezgene);Acc:817147]	emb1345
AT2G26980	0.18475	0.213302	0.269735	0.261673	0.252267	0.28821	0.307692	0.303325	0.262681	1	0.613369	2	AT2G26980	CBL-interacting protein kinase 3 [Source:NCBI gene (formerly Entrezgene);Acc:817240]	CIPK3
AT2G26990	0.308702	0.334321	0.359306	0.304679	0.294304	0.322465	0.406521	0.329875	0.391912	0.896041	1	2	AT2G26990	proteasome family protein [Source:NCBI gene (formerly Entrezgene);Acc:817241]	FUS12
AT2G27380	1.74462e-06	1.27939e-05	1.10493e-05	5.8154e-07	1.16308e-06	0.000127357	0.000314613	0.00233953	0.00285827	1	0.786235	2	AT2G27380	extensin proline-rich 1 [Source:NCBI gene (formerly Entrezgene);Acc:817282]	EPR1
AT2G27580	0.0848323	0.0943815	0.068843	0.0670664	0.062847	0.135243	0.109705	0.112592	0.114146	1	0.37686	2	AT2G27580	A20/AN1-like zinc finger family protein [Source:NCBI gene (formerly Entrezgene);Acc:817304]	AT2G27580
AT2G27830	0.033178	0.0423113	0.0285182	0.0121156	0.00894688	0.0451072	0.020876	0.00689655	0.00652377	0.664119	1	2	AT2G27830	uncharacterized protein [Source:NCBI gene (formerly Entrezgene);Acc:817330]	AT2G27830
AT2G28490	5.92375e-06	1.18475e-05	1.18475e-05	0	0	2.72492e-06	4.739e-05	0.000396891	0.00117883	0.99801	1	2	AT2G28490	RmlC-like cupins superfamily protein [Source:NCBI gene (formerly Entrezgene);Acc:817397]	AT2G28490
AT2G28800	0.125873	0.146682	0.138679	0.129802	0.121799	0.255821	0.272846	0.228172	0.351135	1	0.717113	2	AT2G28800	63 kDa inner membrane family protein [Source:NCBI gene (formerly Entrezgene);Acc:817429]	ALB3
AT2G28910	0.223863	0.24065	0.232682	0.238525	0.248831	0.328942	0.327136	0.341798	0.320867	0.858585	1	2	AT2G28910	CAX interacting protein 4 [Source:NCBI gene (formerly Entrezgene);Acc:817440]	CXIP4
AT2G29300	0	8.21794e-05	0	3.28718e-05	0.000205448	8.21794e-05	0.000164359	0.000657435	1.84904e-05	0.687307	1	2	AT2G29300	NAD(P)-binding Rossmann-fold superfamily protein [Source:NCBI gene (formerly Entrezgene);Acc:817479]	AT2G29300
AT2G29340	0.280035	0.201383	0.179775	0.142322	0.12446	0.136272	0.151253	0.235379	0.2397	0.569865	1	2	AT2G29340	NAD-dependent epimerase/dehydratase family protein [Source:NCBI gene (formerly Entrezgene);Acc:817483]	AT2G29340
AT2G29450	0.0425783	0.0414647	0.0376654	0.0232543	0.0164418	0.0701559	0.0343246	0.0474257	0.0305254	1	0.363029	2	AT2G29450	glutathione S-transferase tau 5 [Source:NCBI gene (formerly Entrezgene);Acc:817494]	GSTU5
AT2G29460	0	0.00124378	0	0	0	0.00014459	0.00233209	0.00264303	0.00590796	1	0.911536	2	AT2G29460	glutathione S-transferase tau 4 [Source:NCBI gene (formerly Entrezgene);Acc:817495]	GSTU4
AT2G29500	0.000649056	0.000908678	0.000649056	0.000519244	0.000194717	0.0046732	0.00188226	0.000908678	0.00214188	1	0.386578	2	AT2G29500	HSP20-like chaperones superfamily protein [Source:NCBI gene (formerly Entrezgene);Acc:817499]	AT2G29500
AT2G29590	0.116259	0.0985678	0.0909857	0.10952	0.135636	0.199663	0.196293	0.234204	0.170177	0.742207	1	2	AT2G29590	Thioesterase superfamily protein [Source:NCBI gene (formerly Entrezgene);Acc:817508]	AT2G29590
AT2G30350	0.0479829	0.0516504	0.0553178	0.0553178	0.0492054	0.0855746	0.0819071	0.0877139	0.0889364	0.699878	1	2	AT2G30350	Excinuclease ABC, C subunit, N-terminal [Source:NCBI gene (formerly Entrezgene);Acc:817585]	AT2G30350
AT2G31985	0	0.000260485	0	0.000101589	0.000205783	0.000119823	0	0.000125033	0	0.55379	1	2	AT2G31985	lipoprotein (DUF1264) [Source:NCBI gene (formerly Entrezgene);Acc:817759]	AT2G31985
AT2G32090	0.0649471	0.0623016	0.0527778	0.069709	0.0636243	0.107407	0.105688	0.128571	0.153042	1	0.992725	2	AT2G32090	Lactoylglutathione lyase / glyoxalase I family protein [Source:NCBI gene (formerly Entrezgene);Acc:817769]	AT2G32090
AT2G32120	0.00481434	0.00682031	0.00646369	0.00485891	0.00445772	0.0060625	0.00383364	0.00369991	0.00374448	1	0.886551	2	AT2G32120	heat-shock protein 70T-2 [Source:NCBI gene (formerly Entrezgene);Acc:817771]	HSP70T-2
AT2G33070	5.62507e-05	3.06822e-05	4.09096e-05	3.57959e-05	2.55685e-05	3.06822e-05	4.60233e-05	0.000158525	3.06822e-05	0.738194	1	2	AT2G33070	nitrile specifier protein 2 [Source:NCBI gene (formerly Entrezgene);Acc:817869]	NSP2
AT2G33150	0.0795965	0.0758566	0.0852631	0.0789732	0.0721733	0.0974652	0.0877564	0.0870764	0.0897019	1	0.98946	2	AT2G33150	peroxisomal 3-ketoacyl-CoA thiolase 3 [Source:NCBI gene (formerly Entrezgene);Acc:817876]	PKT3
AT2G33520	9.62186e-05	3.75253e-05	0	0	3.84874e-05	9.62186e-05	4.04118e-05	8.85211e-05	0	0.83816	1	2	AT2G33520	cysteine-rich/transmembrane domain protein A [Source:NCBI gene (formerly Entrezgene);Acc:817917]	AT2G33520
AT2G33585	0.083878	0.0904139	0.0904139	0.0893246	0.101307	0.202614	0.211329	0.216776	0.181917	0.993464	1	2	AT2G33585	subtilisin-like protease [Source:NCBI gene (formerly Entrezgene);Acc:817924]	AT2G33585
AT2G33590	0.00210062	0.00286448	0.00318275	0.00369199	0.00384052	0.00734155	0.00732033	0.00683231	0.00782957	0.785525	1	2	AT2G33590	NAD(P)-binding Rossmann-fold superfamily protein [Source:NCBI gene (formerly Entrezgene);Acc:817925]	CRL1
AT2G33740	0.214562	0.193621	0.190077	0.191366	0.209407	0.311856	0.250322	0.284794	0.202642	0.98808	1	2	AT2G33740	Nitrogen regulatory PII-like, alpha/beta [Source:NCBI gene (formerly Entrezgene);Acc:817940]	CUTA
AT2G33830	0.0906759	0.125481	0.103407	0.0991024	0.12081	0.0357208	0.0390181	0.0876534	0.0859132	1	0.623374	2	AT2G33830	Dormancy/auxin associated family protein [Source:NCBI gene (formerly Entrezgene);Acc:817950]	AT2G33830
AT2G34315	0.000219298	8.55263e-05	0	8.77193e-05	0.000219298	0.000203947	0.00526316	0.0142544	0.0298246	0.745395	1	2	AT2G34315	avirulence induced family protein [Source:NCBI gene (formerly Entrezgene);Acc:817993]	AT2G34315
AT2G34340	0.0730994	0.111111	0.111111	0.105263	0.166667	0.125731	0.190058	0.27193	0.187135	0.818713	1	2	AT2G34340	senescence regulator (Protein of unknown function, DUF584) [Source:NCBI gene (formerly Entrezgene);Acc:817996]	AT2G34340
AT2G34740	0	1.57541e-05	0	0	0	0	0	3.84246e-05	3.84246e-05	0.382056	1	2	AT2G34740	protein phosphatase 2C family protein [Source:NCBI gene (formerly Entrezgene);Acc:818039]	AT2G34740
AT2G35120	0.221614	0.205922	0.206218	0.186084	0.191266	0.272391	0.237158	0.233605	0.207994	1	0.713546	2	AT2G35120	Single hybrid motif superfamily protein [Source:NCBI gene (formerly Entrezgene);Acc:818078]	AT2G35120
AT2G35300	0	6.15309e-06	2.33817e-06	1.23062e-05	2.46124e-06	0.000110756	0.000190746	0.000547625	0.00174132	0.765764	1	2	AT2G35300	Late embryosis abundant protein, group 1 protein [Source:NCBI gene (formerly Entrezgene);Acc:818097]	LEA18
AT2G35820	0.0526127	0.0583393	0.0522548	0.0508232	0.0429492	0.0586972	0.0597709	0.0637079	0.0726557	1	0.624911	2	AT2G35820	ureidoglycolate hydrolase [Source:NCBI gene (formerly Entrezgene);Acc:818155]	AT2G35820
AT2G36060	0.377849	0.316507	0.338019	0.320767	0.312247	0.446645	0.417039	0.411715	0.475399	0.865815	1	2	AT2G36060	MMS ZWEI homologue 3 [Source:NCBI gene (formerly Entrezgene);Acc:818179]	MMZ3
AT2G36270	0.0416107	0.0564944	0.0464364	0.0424945	0.0421056	0.00673478	0.00346461	0.00342926	0.00254543	0.327247	1	2	AT2G36270	Basic-leucine zipper (bZIP) transcription factor family protein [Source:NCBI gene (formerly Entrezgene);Acc:818199]	ABI5
AT2G36320	0.236682	0.228591	0.212407	0.20971	0.198247	0.258935	0.231288	0.280512	0.167903	0.966285	1	2	AT2G36320	A20/AN1-like zinc finger family protein [Source:NCBI gene (formerly Entrezgene);Acc:818205]	AT2G36320
AT2G36460	0.162631	0.185608	0.161508	0.154317	0.145947	0.427111	0.293467	0.238189	0.153475	1	0.728555	2	AT2G36460	Aldolase superfamily protein [Source:NCBI gene (formerly Entrezgene);Acc:818220]	FBA6
AT2G36540	0.000421763	0.000421763	0.00421763	0.000843526	0.00126529	0.000843526	0.00548292	0.00463939	0.00548292	0.426402	1	2	AT2G36540	Haloacid dehalogenase-like hydrolase (HAD) superfamily protein [Source:NCBI gene (formerly Entrezgene);Acc:818227]	AT2G36540
AT2G36640	0	1.55584e-05	0	6.22336e-06	6.22336e-06	0.000280051	0.0017581	0.00169586	0.00267604	0.717817	1	2	AT2G36640	embryonic cell protein 63 [Source:NCBI gene (formerly Entrezgene);Acc:818236]	ECP63
AT2G36780	0	0.000170882	0.000170882	6.83527e-05	0	0	0.000170882	0.000170882	0.000341763	0.338175	1	2	AT2G36780	UDP-Glycosyltransferase superfamily protein [Source:NCBI gene (formerly Entrezgene);Acc:818250]	AT2G36780
AT2G36950	0.0129942	0.0163356	0.0198626	0.0137368	0.0131799	0.0371264	0.0703546	0.122703	0.126601	1	0.974197	2	AT2G36950	Heavy metal transport/detoxification superfamily protein [Source:NCBI gene (formerly Entrezgene);Acc:818269]	AT2G36950
AT2G37110	0.18694	0.209754	0.168432	0.157258	0.161914	0.241066	0.187987	0.192294	0.154231	0.467582	1	2	AT2G37110	PLAC8 family protein [Source:NCBI gene (formerly Entrezgene);Acc:818287]	AT2G37110
AT2G37970	0.00189184	0.00282274	0.00312303	0.00384373	0.00342332	0.00504489	0.0063962	0.00744722	0.00777754	0.652743	1	2	AT2G37970	SOUL heme-binding family protein [Source:NCBI gene (formerly Entrezgene);Acc:818374]	SOUL-1
AT2G38210	0.0137525	0.0117878	0.021611	0.0117878	0.0137525	0.0235756	0.0343811	0.0255403	0.0255403	1	0.631631	2	AT2G38210	putative PDX1-like protein 4 [Source:NCBI gene (formerly Entrezgene);Acc:818400]	PDX1L4
AT2G38450	0.146708	0.158308	0.152849	0.143637	0.157625	0.215626	0.251791	0.188332	0.163425	0.830092	1	2	AT2G38450	Sel1 repeat protein [Source:NCBI gene (formerly Entrezgene);Acc:818426]	AT2G38450
AT2G38465	0.000817216	0.000726414	0.00108962	0.000635612	0.000635612	0.00272405	0.00281486	0.0051757	0.00181604	1	0.883047	2	AT2G38465	uncharacterized protein [Source:NCBI gene (formerly Entrezgene);Acc:818428]	AT2G38465
AT2G38530	0.387951	0.187134	0.0680335	0.0299331	0.0162506	0.0028628	0.00442049	0.00665179	0.0168821	1	0.125837	2	AT2G38530	lipid transfer protein 2 [Source:NCBI gene (formerly Entrezgene);Acc:818435]	LTP2
AT2G38820	0.0255074	0.0324763	0.0266576	0.0183356	0.0162382	0.0171854	0.0156969	0.014682	0.00926928	0.723139	1	2	AT2G38820	DNA-directed RNA polymerase subunit beta-beta protein, putative (DUF506) [Source:NCBI gene (formerly Entrezgene);Acc:818464]	AT2G38820
AT2G38870	0.00153581	0.00242496	0.00123942	0.00113165	0.00102387	0.00414938	0.0293959	0.0666325	0.131675	0.565043	1	2	AT2G38870	Serine protease inhibitor, potato inhibitor I-type family protein [Source:NCBI gene (formerly Entrezgene);Acc:818471]	AT2G38870
AT2G38905	0	0.00020028	0.00010014	0.000901262	0.00180252	0.00460645	0.00230322	0.00480673	0.00210294	0.734929	1	2	AT2G38905	Low temperature and salt responsive protein family [Source:NCBI gene (formerly Entrezgene);Acc:818475]	AT2G38905
AT2G39570	0.191396	0.240339	0.290832	0.27292	0.22299	0.320592	0.248801	0.280113	0.144993	1	0.859944	2	AT2G39570	ACT domain-containing protein [Source:NCBI gene (formerly Entrezgene);Acc:818542]	ACR9
AT2G40000	0.0778443	0.069901	0.0580472	0.0265184	0.0230967	0.250519	0.117072	0.0637908	0.0442381	1	0.704143	2	AT2G40000	ortholog of sugar beet HS1 PRO-1 2 [Source:NCBI gene (formerly Entrezgene);Acc:818588]	HSPRO2
AT2G40140	0.114029	0.151964	0.120988	0.0804714	0.0833895	0.168799	0.0887767	0.0553311	0.0352413	0.439169	1	2	AT2G40140	zinc finger (CCCH-type) family protein [Source:NCBI gene (formerly Entrezgene);Acc:818605]	CZF1
AT2G40170	0	4.37756e-06	8.31737e-07	0	0	0	3.28317e-06	0.00010725	4.92476e-07	0.564522	1	2	AT2G40170	Stress induced protein [Source:NCBI gene (formerly Entrezgene);Acc:818608]	GEA6
AT2G41260	0	2.01733e-05	5.04332e-06	0	5.04332e-06	5.04332e-06	2.52166e-05	0.000226949	6.05199e-05	1	0.719198	2	AT2G41260	glycine-rich protein / late embryosis abundant protein (M17) [Source:NCBI gene (formerly Entrezgene);Acc:818725]	M17
AT2G41280	1.51145e-06	1.79934e-05	3.59869e-06	1.43948e-06	0	1.69138e-06	7.19738e-06	0.000111559	3.59869e-06	0.909608	1	2	AT2G41280	late embryosis abundant protein (M10) / LEA protein M10 [Source:NCBI gene (formerly Entrezgene);Acc:818727]	M10
AT2G41410	0.241941	0.258216	0.240532	0.162989	0.134977	0.166354	0.093349	0.0796557	0.0693271	0.178482	1	2	AT2G41410	Calcium-binding EF-hand family protein [Source:NCBI gene (formerly Entrezgene);Acc:818739]	AT2G41410
AT2G41945	0.133469	0.184921	0.162506	0.193072	0.182374	0.258788	0.266938	0.250127	0.1946	1	0.995925	2	AT2G41945	uncharacterized protein [Source:NCBI gene (formerly Entrezgene);Acc:2745591]	AT2G41945
AT2G42000	0	7.10646e-06	0	0	0	7.9731e-06	3.46656e-05	0.000103997	0	0.661594	1	2	AT2G42000	plant EC metallothionein family protein [Source:NCBI gene (formerly Entrezgene);Acc:818800]	AtMT4a
AT2G42560	0	4.97349e-06	0	0	0	0	7.46024e-06	0.000111904	1.11904e-06	0.477405	1	2	AT2G42560	late embryosis abundant domain-containing protein / LEA domain-containing protein [Source:NCBI gene (formerly Entrezgene);Acc:818856]	AT2G42560
AT2G42790	0.0185754	0.0212121	0.0230618	0.0232979	0.023534	0.0458481	0.040063	0.0474223	0.0388823	0.897088	1	2	AT2G42790	citrate synthase 3 [Source:NCBI gene (formerly Entrezgene);Acc:818879]	CSY3
AT2G42950	0.0131066	0.0140512	0.0148778	0.0160586	0.0114535	0.0173574	0.016767	0.015232	0.0171213	0.469713	1	2	AT2G42950	Magnesium transporter CorA-like family protein [Source:NCBI gene (formerly Entrezgene);Acc:818896]	AT2G42950
AT2G43580	0	0.000231377	0.000462754	0	0.000564334	0	0	0	0	1	0.919865	2	AT2G43580	Chitinase family protein [Source:NCBI gene (formerly Entrezgene);Acc:818960]	AT2G43580
AT2G43590	0.0813856	0.157558	0.0450647	0.0280814	0.00252228	0.000156381	0.000168152	8.0713e-05	7.56684e-05	1	0.30116	2	AT2G43590	Chitinase family protein [Source:NCBI gene (formerly Entrezgene);Acc:818961]	AT2G43590
AT2G43760	0.16955	0.154325	0.201038	0.258824	0.266436	0.441869	0.261938	0.292734	0.224913	0.67474	1	2	AT2G43760	molybdopterin biosynthesis MoaE family protein [Source:NCBI gene (formerly Entrezgene);Acc:818979]	AT2G43760
AT2G43820	0.000475873	0.00190349	0.00123727	0.000856572	0.00323594	0.000571048	0.000190349	0.0011421	0.00276006	0.385172	1	2	AT2G43820	UDP-glucosyltransferase 74F2 [Source:NCBI gene (formerly Entrezgene);Acc:818986]	UGT74F2
AT2G44310	0.075924	0.0626492	0.0649413	0.0817496	0.0870022	0.141725	0.101041	0.108777	0.076879	0.936778	1	2	AT2G44310	Calcium-binding EF-hand family protein [Source:NCBI gene (formerly Entrezgene);Acc:819039]	AT2G44310
AT2G44360	0.263551	0.27757	0.247664	0.262617	0.316822	0.457944	0.363551	0.354206	0.242991	1	0.885981	2	AT2G44360	ecotropic viral integration site protein [Source:NCBI gene (formerly Entrezgene);Acc:819043]	AT2G44360
AT2G45170	0.273854	0.20632	0.203222	0.188971	0.182776	0.204461	0.171623	0.25031	0.151177	1	0.947336	2	AT2G45170	AUTOPHAGY 8E [Source:NCBI gene (formerly Entrezgene);Acc:819125]	ATG8E
AT2G45290	0.0342796	0.047258	0.0535207	0.0668287	0.0757694	0.129785	0.0728853	0.0729677	0.0361749	0.848626	1	2	AT2G45290	Transketolase [Source:NCBI gene (formerly Entrezgene);Acc:819137]	AT2G45290
AT2G45510	0.00114142	0.0017692	0.00188335	0.00205456	0.00279648	0.0117566	0.0103299	0.0187193	0.0143819	1	0.943557	2	AT2G45510	cytochrome P450, family 704, subfamily A, polypeptide 2 [Source:NCBI gene (formerly Entrezgene);Acc:819159]	CYP704A2
AT2G45820	0.0829404	0.082871	0.0902219	0.0959778	0.0993759	0.121637	0.0839806	0.0679612	0.0661581	0.637448	1	2	AT2G45820	Remorin family protein [Source:NCBI gene (formerly Entrezgene);Acc:819190]	AT2G45820
AT2G45980	0.167488	0.174056	0.162796	0.156463	0.145203	0.197513	0.169599	0.190476	0.145672	0.395262	1	2	AT2G45980	mesoderm induction early response protein [Source:NCBI gene (formerly Entrezgene);Acc:819206]	ATI1
AT2G46140	0.260168	0.296966	0.225307	0.250484	0.248547	0.358941	0.567463	0.364106	0.142673	0.757263	1	2	AT2G46140	Late embryosis abundant protein [Source:NCBI gene (formerly Entrezgene);Acc:819221]	AT2G46140
AT2G47180	0.000314733	0.000157366	0.000125893	0.000157366	0.000125893	0.000849778	0.000912725	0.000944198	0.000220313	0.937116	1	2	AT2G47180	galactinol synthase 1 [Source:NCBI gene (formerly Entrezgene);Acc:819331]	GolS1
AT2G47770	2.33536e-05	4.67071e-05	2.33536e-05	1.16768e-05	1.16768e-05	4.67071e-05	0.000151798	0.000128445	1.16768e-05	0.719512	1	2	AT2G47770	TSPO(outer membrane tryptophan-rich sensory protein)-like protein [Source:NCBI gene (formerly Entrezgene);Acc:819389]	TSPO
AT3G01570	0.000149042	0.000105572	0.000192513	9.31515e-05	0.000111782	0.000111782	0.000689321	0.00367638	0.0147676	0.747963	1	2	AT3G01570	Oleosin family protein [Source:NCBI gene (formerly Entrezgene);Acc:821106]	AT3G01570
AT3G02480	0.000402783	0.000256316	3.66166e-05	0.000183083	0.00010985	0.000256316	0.000146466	0.0002197	0.000915416	1	0.988319	2	AT3G02480	Late embryosis abundant protein (LEA) family protein [Source:NCBI gene (formerly Entrezgene);Acc:821185]	AT3G02480
AT3G02770	0.111614	0.105581	0.0961538	0.100679	0.0931373	0.145928	0.11086	0.109729	0.101433	0.597285	1	2	AT3G02770	Ribonuclease E inhibitor RraA/Dimethylmenaquinone methyltransferase [Source:NCBI gene (formerly Entrezgene);Acc:820949]	AT3G02770
AT3G02780	0.163407	0.163111	0.161185	0.154222	0.146074	0.243556	0.227407	0.218667	0.279704	0.664889	1	2	AT3G02780	isopentenyl pyrophosphate:dimethylallyl pyrophosphate isomerase 2 [Source:NCBI gene (formerly Entrezgene);Acc:820960]	IPP2
AT3G03100	0.224349	0.225368	0.217894	0.252661	0.283126	0.442129	0.378482	0.379955	0.356738	0.885957	1	2	AT3G03100	NADH:ubiquinone oxidoreductase, 17.2kDa subunit [Source:NCBI gene (formerly Entrezgene);Acc:821104]	AT3G03100
AT3G03310	0.0314153	0.0396825	0.0432374	0.0422454	0.0436508	0.0505952	0.0415013	0.0539848	0.0419974	0.666667	1	2	AT3G03310	lecithin:cholesterol acyltransferase 3 [Source:NCBI gene (formerly Entrezgene);Acc:821286]	LCAT3
AT3G03320	0.0994883	0.113701	0.112848	0.106595	0.118249	0.108584	0.123081	0.113701	0.191018	0.886299	1	2	AT3G03320	RNA-binding ASCH domain protein [Source:NCBI gene (formerly Entrezgene);Acc:821284]	AT3G03320
AT3G04040	0.0142109	0.012715	0.013463	0.0381451	0.0366492	0.10172	0.0732984	0.10172	0.0456245	0.6365	1	2	AT3G04040	uncharacterized protein [Source:NCBI gene (formerly Entrezgene);Acc:819559]	AT3G04040
AT3G04640	0.0483237	0.0468252	0.0339015	0.0221015	0.015546	0.0707998	0.0235999	0.0138603	0.0215396	0.514516	1	2	AT3G04640	glycine-rich protein [Source:NCBI gene (formerly Entrezgene);Acc:819622]	AT3G04640
AT3G04720	0.0329494	0.0854541	0.0214305	0.0251808	0.020359	0.090008	0.0281275	0.0160729	0.0042861	0.433164	1	2	AT3G04720	pathosis-related 4 [Source:NCBI gene (formerly Entrezgene);Acc:819632]	PR4
AT3G05200	0.019773	0.02197	0.0168436	0.0117173	0.0108019	0.0399121	0.0269132	0.0248993	0.0248993	0.415049	1	2	AT3G05200	RING/U-box superfamily protein [Source:NCBI gene (formerly Entrezgene);Acc:819684]	ATL6
AT3G05220	0.292334	0.375564	0.453958	0.436138	0.425164	0.295051	0.2216	0.152714	0.160591	0.660944	1	2	AT3G05220	Heavy metal transport/detoxification superfamily protein [Source:NCBI gene (formerly Entrezgene);Acc:819686]	AT3G05220
AT3G05260	0.000111227	4.04461e-05	7.07807e-05	5.05577e-05	2.52788e-05	1.01115e-05	2.02231e-05	0.000151673	3.03346e-05	0.639216	1	2	AT3G05260	NAD(P)-binding Rossmann-fold superfamily protein [Source:NCBI gene (formerly Entrezgene);Acc:819690]	AT3G05260
AT3G05500	0.0552913	0.0537568	0.0466984	0.0364687	0.0329906	0.0647026	0.134367	0.15232	0.32116	0.362437	1	2	AT3G05500	Rubber elongation factor protein (REF) [Source:NCBI gene (formerly Entrezgene);Acc:819715]	AT3G05500
AT3G05510	0.029493	0.034262	0.0347641	0.0288655	0.03125	0.034011	0.0288655	0.0251004	0.0263554	0.65625	1	2	AT3G05510	Phospholipid/glycerol acyltransferase family protein [Source:NCBI gene (formerly Entrezgene);Acc:819716]	AT3G05510
AT3G06420	0.00343793	0.00402311	0.00555921	0.00731475	0.0106795	0.0236998	0.0188721	0.0286007	0.0379636	0.578012	1	2	AT3G06420	Ubiquitin-like superfamily protein [Source:NCBI gene (formerly Entrezgene);Acc:819816]	ATG8H
AT3G06810	0.0687194	0.0918638	0.107055	0.107259	0.111746	0.125306	0.114702	0.116741	0.0956362	1	0.938927	2	AT3G06810	acyl-CoA dehydrogenase-like protein [Source:NCBI gene (formerly Entrezgene);Acc:819865]	IBR3
AT3G06860	0.114206	0.126307	0.146748	0.136862	0.146388	0.170897	0.149889	0.138458	0.123166	1	0.666701	2	AT3G06860	multifunctional protein 2 [Source:NCBI gene (formerly Entrezgene);Acc:819870]	MFP2
AT3G07090	0.194686	0.2023	0.190336	0.147918	0.11995	0.267557	0.171224	0.16734	0.201523	0.783406	1	2	AT3G07090	PPPDE putative thiol peptidase family protein [Source:NCBI gene (formerly Entrezgene);Acc:819895]	AT3G07090
AT3G07310	0.047255	0.0482577	0.0511406	0.0364753	0.029456	0.0263224	0.0305841	0.0426172	0.0373527	0.5455	1	2	AT3G07310	phosphoserine aminotransferase, putative (DUF760) [Source:NCBI gene (formerly Entrezgene);Acc:819919]	AT3G07310
AT3G07500	0.0284588	0.0310858	0.0223292	0.0345884	0.0293345	0.0490368	0.0512259	0.0481611	0.0858144	1	0.860333	2	AT3G07500	Far-red impaired responsive (FAR1) family protein [Source:NCBI gene (formerly Entrezgene);Acc:819938]	AT3G07500
AT3G08520	0.191304	0.295652	0.147826	0.121739	0.130435	0.165217	0.147826	0.426087	0.408696	1	0.13913	2	AT3G08520	Ribosomal protein L41 family [Source:NCBI gene (formerly Entrezgene);Acc:820000]	AT3G08520
AT3G08690	0.110154	0.0968374	0.0994811	0.107706	0.102321	0.179281	0.175561	0.1784	0.192304	0.80564	1	2	AT3G08690	ubiquitin-conjugating enzyme 11 [Source:NCBI gene (formerly Entrezgene);Acc:820016]	UBC11
AT3G09350	0.0646948	0.0762687	0.0582649	0.0342269	0.0309625	0.0736967	0.0532199	0.0421407	0.0470868	1	0.85043	2	AT3G09350	Fes1A [Source:NCBI gene (formerly Entrezgene);Acc:820091]	Fes1A
AT3G09390	0.115222	0.112321	0.0697091	0.0723805	0.0718064	0.0756642	0.0908047	0.0794302	0.0466615	0.83768	1	2	AT3G09390	metallothionein 2A [Source:NCBI gene (formerly Entrezgene);Acc:820098]	MT2A
AT3G09480	0.0672485	0.0682752	0.0564682	0.0610883	0.0616016	0.169405	0.340349	0.24384	0.256674	0.505133	1	2	AT3G09480	Histone superfamily protein [Source:NCBI gene (formerly Entrezgene);Acc:820105]	AT3G09480
AT3G10020	0.0124041	0.0126438	0.00966263	0.00777505	0.00654662	0.0198346	0.0144565	0.0103517	0.00966263	1	0.814193	2	AT3G10020	plant/protein [Source:NCBI gene (formerly Entrezgene);Acc:820163]	AT3G10020
AT3G10210	0.170762	0.145373	0.135954	0.13923	0.113022	0.183866	0.179771	0.197379	0.191646	0.514333	1	2	AT3G10210	SEC14 cytosolic factor family protein / phosphoglyceride transfer family protein [Source:NCBI gene (formerly Entrezgene);Acc:820183]	AT3G10210
AT3G10250	0.139873	0.127904	0.144802	0.158883	0.152077	0.20582	0.15372	0.171321	0.168036	0.626848	1	2	AT3G10250	histidine-tRNA ligase [Source:NCBI gene (formerly Entrezgene);Acc:820187]	AT3G10250
AT3G10450	0.000927337	0.00145724	0.00304696	0.00324568	0.00344439	0.00642512	0.00423925	0.0031132	0.00158972	0.562098	1	2	AT3G10450	serine carboxypeptidase-like 7 [Source:NCBI gene (formerly Entrezgene);Acc:820209]	SCPL7
AT3G11050	0.00201316	0.00237796	0.00176996	0.00160783	0.00113494	0.00205369	0.00344534	0.00208072	0.00309405	0.735682	1	2	AT3G11050	ferritin 2 [Source:NCBI gene (formerly Entrezgene);Acc:820276]	FER2
AT3G11410	0.144543	0.154813	0.157112	0.169681	0.150521	0.267781	0.205702	0.208308	0.182557	1	0.800276	2	AT3G11410	protein phosphatase 2CA [Source:NCBI gene (formerly Entrezgene);Acc:820314]	PP2CA
AT3G11930	0.00083899	0.000355935	0.000406783	0.000432207	0.000661023	0.00691531	0.00729667	0.00816109	0.0141611	0.685658	1	2	AT3G11930	Adenine nucleotide alpha hydrolases-like superfamily protein [Source:NCBI gene (formerly Entrezgene);Acc:820366]	AT3G11930
AT3G12580	0.00514301	0.00935591	0.00440135	0.00108818	0.000595763	0.0160187	0.00322198	0.00484513	0.00761117	1	0.33587	2	AT3G12580	heat shock protein 70 [Source:NCBI gene (formerly Entrezgene);Acc:820438]	HSP70
AT3G12955	0.000162338	6.65584e-05	0.000123377	0.000324675	0.000974026	0.00146104	0.0012987	0.000162338	0.000974026	0.582792	1	2	AT3G12955	SAUR-like auxin-responsive protein family [Source:NCBI gene (formerly Entrezgene);Acc:820481]	AT3G12955
AT3G12960	6.90592e-05	4.60395e-05	8.7475e-06	8.97769e-06	0	2.30197e-05	0.000115099	0.000161138	2.30197e-05	1	0.860339	2	AT3G12960	seed maturation protein [Source:NCBI gene (formerly Entrezgene);Acc:820482]	SMP1
AT3G13200	0.215489	0.204258	0.213383	0.218999	0.206013	0.260763	0.231282	0.245321	0.265676	0.606575	1	2	AT3G13200	Cwf15 / Cwc15 cell cycle control family protein [Source:NCBI gene (formerly Entrezgene);Acc:820510]	EMB2769
AT3G13460	0.203804	0.283189	0.247944	0.196435	0.178496	0.165767	0.198742	0.1565	0.222003	1	0.560981	2	AT3G13460	evolutionarily conserved C-terminal region 2 [Source:NCBI gene (formerly Entrezgene);Acc:820548]	ECT2
AT3G13910	0.0322581	0.0406732	0.0238429	0.0182328	0.0182328	0.0280505	0.0757363	0.0911641	0.137447	0.859748	1	2	AT3G13910		AT3G13910
AT3G14050	0.0271245	0.0350423	0.0329257	0.0261054	0.0262622	0.0405299	0.0291627	0.0279868	0.0190499	0.596896	1	2	AT3G14050	RELA/SPOT homolog 2 [Source:NCBI gene (formerly Entrezgene);Acc:820619]	RSH2
AT3G14330	0.0155889	0.0201043	0.0201043	0.0153739	0.0161802	0.0118798	0.0129011	0.00994463	0.0167715	0.438693	1	2	AT3G14330	Tetratricopeptide repeat (TPR)-like superfamily protein [Source:NCBI gene (formerly Entrezgene);Acc:820653]	AT3G14330
AT3G14595	0.00955505	0.0120712	0.0120075	0.0132178	0.0125171	0.0365003	0.0280919	0.0474249	0.0532853	0.768608	1	2	AT3G14595	Ribosomal protein L18ae family [Source:NCBI gene (formerly Entrezgene);Acc:820686]	AT3G14595
AT3G14990	0.295055	0.40566	0.430059	0.330297	0.276404	0.275754	0.207656	0.176318	0.217849	0.822273	1	2	AT3G14990	Class I glutamine amidotransferase-like superfamily protein [Source:NCBI gene (formerly Entrezgene);Acc:820728]	DJ1A
AT3G15260	0.0103686	0.0110583	0.0111772	0.0107967	0.0115577	0.0210226	0.02	0.0223543	0.0287753	0.726683	1	2	AT3G15260	Protein phosphatase 2C family protein [Source:NCBI gene (formerly Entrezgene);Acc:820757]	AT3G15260
AT3G15280	1.51775e-05	3.0355e-05	0.000106243	0.000151775	0.00012142	0.000774053	0.000637455	0.00030355	7.58875e-05	0.451591	1	2	AT3G15280	uncharacterized protein [Source:NCBI gene (formerly Entrezgene);Acc:820759]	AT3G15280
AT3G15358	0.0583333	0.037963	0.0490741	0.0462963	0.0314815	0.0342593	0.0462963	0.0277778	0.0240741	0.748148	1	2	AT3G15358	uncharacterized protein [Source:NCBI gene (formerly Entrezgene);Acc:2745884]	AT3G15358
AT3G15580	0.043323	0.0447884	0.0400256	0.0509251	0.0577945	0.094248	0.0821579	0.111284	0.0913171	0.847225	1	2	AT3G15580	Ubiquitin-like superfamily protein [Source:NCBI gene (formerly Entrezgene);Acc:820798]	APG8H
AT3G15670	9.86827e-07	7.79074e-06	5.19383e-06	5.19383e-07	3.89537e-06	1.29846e-06	7.79074e-06	0.00011816	1.29846e-05	0.645846	1	2	AT3G15670	Late embryosis abundant protein (LEA) family protein [Source:NCBI gene (formerly Entrezgene);Acc:820810]	AT3G15670
AT3G15850	0.0640635	0.0736221	0.0695546	0.0606061	0.0532845	0.0878585	0.0815538	0.057352	0.126703	0.454749	1	2	AT3G15850	fatty acid desaturase 5 [Source:NCBI gene (formerly Entrezgene);Acc:820828]	FAD5
AT3G16120	0	0.0002457	0.0002457	0.000737101	0	0.000737101	0.0002457	0.000117936	0	1	0.959459	2	AT3G16120	Dynein light chain type 1 family protein [Source:NCBI gene (formerly Entrezgene);Acc:820857]	AT3G16120
AT3G16190	0.0393302	0.0290758	0.0346573	0.038162	0.0453011	0.0996885	0.0998183	0.128115	0.127077	0.951713	1	2	AT3G16190	Isochorismatase family protein [Source:NCBI gene (formerly Entrezgene);Acc:820865]	AT3G16190
AT3G16770	0.0138262	0.0117306	0.0082309	0.00708592	0.00795005	0.028214	0.0588909	0.104798	0.142518	0.694009	1	2	AT3G16770	ethylene-responsive element binding protein [Source:NCBI gene (formerly Entrezgene);Acc:820929]	EBP
AT3G16990	0.0419623	0.0492601	0.0443949	0.0512872	0.0581796	0.0960876	0.0760186	0.0758159	0.0502737	0.854044	1	2	AT3G16990	heme oxygenase-like, multi-helical [Source:NCBI gene (formerly Entrezgene);Acc:820955]	AT3G16990
AT3G17520	1.54875e-06	0.000350507	1.67102e-06	0	4.07566e-06	5.70592e-05	0.000464625	0.00187073	5.70592e-05	0.765825	1	2	AT3G17520	Late embryosis abundant protein (LEA) family protein [Source:NCBI gene (formerly Entrezgene);Acc:821017]	AT3G17520
AT3G17810	0.0361642	0.038478	0.0485046	0.0424201	0.0412203	0.0518468	0.0729283	0.079527	0.0951238	0.963065	1	2	AT3G17810	pyrimidine 1 [Source:NCBI gene (formerly Entrezgene);Acc:821049]	PYD1
AT3G18570	0.0013654	0.0016805	0.000630186	0.000420124	0.000945279	0.000840248	0.000945279	0.00273081	0.00861254	0.800231	1	2	AT3G18570	Oleosin family protein [Source:NCBI gene (formerly Entrezgene);Acc:821388]	AT3G18570
AT3G19520	0.314444	0.320663	0.321355	0.327229	0.318245	0.362129	0.323773	0.30546	0.246372	0.944713	1	2	AT3G19520		AT3G19520
AT3G19900	0.02396	0.0349846	0.0279289	0.0288108	0.0327797	0.0571807	0.047626	0.0626194	0.047626	0.36087	1	2	AT3G19900	uncharacterized protein [Source:NCBI gene (formerly Entrezgene);Acc:821528]	AT3G19900
AT3G19910	0.0589287	0.0686674	0.072543	0.0578356	0.0552519	0.0532644	0.0852628	0.0798967	0.112491	0.421445	1	2	AT3G19910	RING/U-box superfamily protein [Source:NCBI gene (formerly Entrezgene);Acc:821529]	AT3G19910
AT3G19920	0	6.65764e-05	9.09878e-06	1.75318e-05	0	0	9.54262e-06	8.87686e-05	6.65764e-05	0.582721	1	2	AT3G19920	BTB/POZ domain protein [Source:NCBI gene (formerly Entrezgene);Acc:821530]	AT3G19920
AT3G20770	0.152239	0.185919	0.156174	0.123993	0.113266	0.100478	0.0781806	0.0793985	0.0766348	0.631394	1	2	AT3G20770	Ethylene insensitive 3 family protein [Source:NCBI gene (formerly Entrezgene);Acc:821625]	EIN3
AT3G21370	0	8.83195e-06	1.20703e-06	0	0	2.7379e-06	2.53182e-06	0.000105983	1.32479e-06	0.71212	1	2	AT3G21370	beta glucosidase 19 [Source:NCBI gene (formerly Entrezgene);Acc:821691]	BGLU19
AT3G21380	0	1.65564e-05	8.27821e-06	3.2285e-06	6.53979e-06	0	8.27821e-06	9.10604e-05	0	0.673565	1	2	AT3G21380	Mannose-binding lectin superfamily protein [Source:NCBI gene (formerly Entrezgene);Acc:821692]	AT3G21380
AT3G21720	4.92523e-06	1.97009e-05	4.92523e-06	1.92084e-06	1.97009e-05	0.00032014	8.3729e-05	0.000197009	0.000152682	1	0.556133	2	AT3G21720	isocitrate lyase [Source:NCBI gene (formerly Entrezgene);Acc:821726]	ICL
AT3G21865	0.310615	0.320055	0.32443	0.309003	0.315911	0.367027	0.274925	0.280682	0.249137	0.692839	1	2	AT3G21865	peroxin 22 [Source:NCBI gene (formerly Entrezgene);Acc:821741]	PEX22
AT3G22490	0	0	1.19742e-05	1.19742e-05	4.78967e-06	1.10162e-05	1.02978e-05	8.38193e-05	5.38838e-06	0.568187	1	2	AT3G22490	Seed maturation protein [Source:NCBI gene (formerly Entrezgene);Acc:821820]	AT3G22490
AT3G22500	0	4.78863e-06	1.96334e-06	0	0	4.45343e-06	4.78863e-06	0.000110138	0	0.605891	1	2	AT3G22500	Seed maturation protein [Source:NCBI gene (formerly Entrezgene);Acc:821821]	ATECP31
AT3G22640	4.42582e-07	1.04822e-05	1.16469e-06	4.65876e-07	4.65876e-07	1.04822e-05	1.5141e-05	0.000126951	5.93992e-05	1	0.904131	2	AT3G22640	cupin family protein [Source:NCBI gene (formerly Entrezgene);Acc:821835]	PAP85
AT3G22740	0.000309406	0.000515677	8.14769e-05	0	0.000103135	0.000618812	0.000412541	0.00134076	0.000721947	0.646349	1	2	AT3G22740	homocysteine S-methyltransferase 3 [Source:NCBI gene (formerly Entrezgene);Acc:821845]	HMT3
AT3G23170	0.0797824	0.118767	0.115141	0.118767	0.099728	0.444243	0.263826	0.233908	0.25748	1	0.365367	2	AT3G23170	uncharacterized protein [Source:NCBI gene (formerly Entrezgene);Acc:821893]	AT3G23170
AT3G23340	0.00138067	0.00216963	0.00374753	0.0025641	0.00138067	0.0086785	0.00650888	0.00848126	0.00453649	0.821696	1	2	AT3G23340	casein kinase I-like 10 [Source:NCBI gene (formerly Entrezgene);Acc:821915]	ckl10
AT3G23490	0.156827	0.131119	0.112054	0.145756	0.150431	0.209102	0.182657	0.188315	0.130504	1	0.559656	2	AT3G23490	cyanase [Source:NCBI gene (formerly Entrezgene);Acc:821930]	CYN
AT3G23570	0.0194378	0.0164474	0.0179426	0.0367823	0.0565191	0.276764	0.108553	0.14055	0.031549	1	0.300239	2	AT3G23570	alpha/beta-Hydrolases superfamily protein [Source:NCBI gene (formerly Entrezgene);Acc:821936]	AT3G23570
AT3G23580	0.195308	0.17948	0.160543	0.15602	0.145562	0.161108	0.163086	0.138214	0.234596	0.521198	1	2	AT3G23580	ribonucleotide reductase 2A [Source:NCBI gene (formerly Entrezgene);Acc:821937]	RNR2A
AT3G23920	0.0208355	0.0209665	0.0183602	0.0133079	0.0117645	0.0232524	0.0211849	0.0230777	0.0230923	0.30199	1	2	AT3G23920	beta-amylase 1 [Source:NCBI gene (formerly Entrezgene);Acc:821975]	BAM1
AT3G24180	0.0824722	0.120039	0.114727	0.105263	0.115113	0.1324	0.110671	0.102173	0.0818928	0.656398	1	2	AT3G24180	Beta-glucosidase, GBA2 type family protein [Source:NCBI gene (formerly Entrezgene);Acc:822004]	AT3G24180
AT3G24500	0.097131	0.0841687	0.0596267	0.040356	0.0184929	0.265036	0.0460595	0.0633426	0.0376772	1	0.224507	2	AT3G24500	multiprotein bridging factor 1C [Source:NCBI gene (formerly Entrezgene);Acc:822041]	MBF1C
AT3G24730	0.116279	0.103682	0.0998062	0.146318	0.148256	0.217054	0.218992	0.208333	0.222868	0.947674	1	2	AT3G24730	mRNA splicing factor, thioredoxin-like U5 snRNP [Source:NCBI gene (formerly Entrezgene);Acc:822071]	AT3G24730
AT3G25870	0.0693098	0.0374449	0.0232012	0.0179148	0.0208517	0.0462555	0.0345081	0.0452276	0.018649	0.326432	1	2	AT3G25870	uncharacterized protein [Source:NCBI gene (formerly Entrezgene);Acc:822182]	AT3G25870
AT3G26770	0.000345742	8.98928e-05	0	0.000576236	0.00126772	0.0206292	0.00945027	0.019592	0.00403365	0.67143	1	2	AT3G26770	NAD(P)-binding Rossmann-fold superfamily protein [Source:NCBI gene (formerly Entrezgene);Acc:822290]	AT3G26770
AT3G27660	2.77838e-05	2.2227e-05	1.94487e-05	5.55676e-06	1.38919e-05	0.000136141	0.000169481	0.000736271	0.00303121	0.697904	1	2	AT3G27660	oleosin 4 [Source:NCBI gene (formerly Entrezgene);Acc:822388]	OLEO4
AT3G27770	0.0166209	0.0140287	0.0158585	0.0225679	0.0265325	0.0545898	0.0385788	0.0434584	0.0422385	0.880909	1	2	AT3G27770	plant/protein [Source:NCBI gene (formerly Entrezgene);Acc:822398]	AT3G27770
AT3G28210	0.00711656	0.0112883	0.00736196	0.00662577	0.00711656	0.0171779	0.0292025	0.0103067	0.00588957	0.0841718	1	2	AT3G28210	zinc finger (AN1-like) family protein [Source:NCBI gene (formerly Entrezgene);Acc:822447]	PMZ
AT3G30775	0.0710942	0.0955827	0.148668	0.197461	0.198381	0.494409	0.440629	0.530979	0.171337	0.332209	1	2	AT3G30775	Methylenetetrahydrofolate reductase family protein [Source:NCBI gene (formerly Entrezgene);Acc:822833]	ERD5
AT3G43520	0.28487	0.32462	0.270546	0.234915	0.201432	0.193375	0.200179	0.183885	0.302417	0.926589	1	2	AT3G43520	Transmembrane proteins 14C [Source:NCBI gene (formerly Entrezgene);Acc:823438]	AT3G43520
AT3G44290	0.00128932	0.00103146	0.000257865	0.000257865	0.000203713	0	0.000221764	0.000257865	0.000232078	0.65936	1	2	AT3G44290	NAC domain containing protein 60 [Source:NCBI gene (formerly Entrezgene);Acc:823554]	NAC060
AT3G44310	0.228833	0.213697	0.193916	0.134272	0.1055	0.160048	0.163794	0.12678	0.306009	1	0.493032	2	AT3G44310	nitrilase 1 [Source:NCBI gene (formerly Entrezgene);Acc:823556]	NIT1
AT3G47080	0.0696123	0.0683499	0.0685302	0.063661	0.0696123	0.108927	0.0865645	0.0872858	0.0782687	0.391344	1	2	AT3G47080	Tetratricopeptide repeat (TPR)-like superfamily protein [Source:NCBI gene (formerly Entrezgene);Acc:823861]	AT3G47080
AT3G47160	0.156306	0.137299	0.123435	0.116726	0.108676	0.159884	0.129025	0.144007	0.132379	0.958408	1	2	AT3G47160	RING/U-box superfamily protein [Source:NCBI gene (formerly Entrezgene);Acc:823869]	AT3G47160
AT3G47340	0.0393608	0.0561762	0.106565	0.12171	0.0965448	0.00480852	0.00120933	0.00118054	0.000547077	0.676764	1	2	AT3G47340	glutamine-dependent asparagine synthase 1 [Source:NCBI gene (formerly Entrezgene);Acc:823888]	ASN1
AT3G48000	0.102323	0.128619	0.139247	0.145923	0.1464	0.228626	0.242387	0.199401	0.199673	1	0.979699	2	AT3G48000	aldehyde dehydrogenase 2B4 [Source:NCBI gene (formerly Entrezgene);Acc:823955]	ALDH2B4
AT3G48030	0.260902	0.283075	0.273466	0.281596	0.334072	0.444198	0.320769	0.358463	0.282336	0.873614	1	2	AT3G48030	hypoxia-responsive family protein / zinc finger (C3HC4-type RING finger) family protein [Source:NCBI gene (formerly Entrezgene);Acc:823958]	AT3G48030
AT3G48680	0.310646	0.328098	0.304828	0.299011	0.27865	0.325771	0.303374	0.299593	0.343805	1	0.882781	2	AT3G48680	gamma carbonic anhydrase-like 2 [Source:NCBI gene (formerly Entrezgene);Acc:824029]	GAMMA CAL2
AT3G48990	0.00865056	0.00979354	0.00884306	0.00745945	0.00690601	0.0151716	0.0164349	0.0163988	0.0136316	0.591041	1	2	AT3G48990	AMP-dependent synthetase and ligase family protein [Source:NCBI gene (formerly Entrezgene);Acc:824060]	AAE3
AT3G49560	0.184222	0.219187	0.211101	0.197334	0.192526	0.243226	0.243444	0.211757	0.36167	0.908435	1	2	AT3G49560	Mitochondrial import inner membrane translocase subunit Tim17/Tim22/Tim23 family protein [Source:NCBI gene (formerly Entrezgene);Acc:824118]	AT3G49560
AT3G50000	0.346917	0.385789	0.396865	0.33814	0.353814	0.469383	0.374922	0.345455	0.276907	0.815047	1	2	AT3G50000	casein kinase II, alpha chain 2 [Source:NCBI gene (formerly Entrezgene);Acc:824162]	CKA2
AT3G50740	0.000538213	7.35558e-05	0.000136347	0.000179404	0	8.2526e-05	0.000358809	0.000538213	0.000161464	0.823107	1	2	AT3G50740	UDP-glucosyl transferase 72E1 [Source:NCBI gene (formerly Entrezgene);Acc:824238]	UGT72E1
AT3G50970	5.47275e-05	7.29701e-05	1.82425e-05	0.000164183	7.29701e-05	0.000328365	0.000583761	0.000547275	0.00051079	0.342759	1	2	AT3G50970	dehydrin family protein [Source:NCBI gene (formerly Entrezgene);Acc:824261]	LTI30
AT3G50980	2.13036e-05	1.06518e-05	3.19553e-05	3.19553e-05	1.06518e-05	0.000149125	0.000660411	0.00286533	0.00278012	0.782821	1	2	AT3G50980	dehydrin xero 1 [Source:NCBI gene (formerly Entrezgene);Acc:824262]	XERO1
AT3G51370	0.228403	0.317899	0.311846	0.331479	0.33377	0.489365	0.378599	0.446335	0.276669	1	0.925229	2	AT3G51370	Protein phosphatase 2C family protein [Source:NCBI gene (formerly Entrezgene);Acc:824300]	AT3G51370
AT3G51500	0.134817	0.126119	0.110003	0.112817	0.106165	0.149143	0.0969557	0.110514	0.0995139	0.613712	1	2	AT3G51500	uncharacterized protein [Source:NCBI gene (formerly Entrezgene);Acc:824313]	AT3G51500
AT3G51510	0.0480954	0.0590612	0.0582917	0.0709888	0.0611774	0.0757984	0.0734898	0.0702193	0.0736822	1	0.874952	2	AT3G51510	uncharacterized protein [Source:NCBI gene (formerly Entrezgene);Acc:824314]	AT3G51510
AT3G51810	0	4.8138e-05	0	0	0	2.76793e-06	7.22069e-05	0.000409173	5.41552e-06	0.972327	1	2	AT3G51810	Stress induced protein [Source:NCBI gene (formerly Entrezgene);Acc:824344]	EM1
AT3G51880	0.0415923	0.0364924	0.0386457	0.0409123	0.041564	0.0759314	0.0699816	0.0709449	0.0646267	0.963139	1	2	AT3G51880	high mobility group B1 [Source:NCBI gene (formerly Entrezgene);Acc:824351]	HMGB1
AT3G52220	0.119043	0.123756	0.134055	0.150986	0.15727	0.203526	0.220981	0.217665	0.229883	0.362018	1	2	AT3G52220	leukocyte immunoglobulin-like receptor family A protein [Source:NCBI gene (formerly Entrezgene);Acc:824387]	AT3G52220
AT3G52230	0.0429356	0.038735	0.0394551	0.0378949	0.0315941	0.046146	0.038285	0.0408353	0.0393651	0.523928	1	2	AT3G52230	uncharacterized protein [Source:NCBI gene (formerly Entrezgene);Acc:824388]	AT3G52230
AT3G52360	0.0921844	0.0921844	0.0671343	0.0931864	0.0881764	0.123246	0.0741483	0.106212	0.0611222	0.573146	1	2	AT3G52360	uncharacterized protein [Source:NCBI gene (formerly Entrezgene);Acc:824401]	AT3G52360
AT3G52850	0.179112	0.217815	0.248069	0.264001	0.292485	0.423399	0.333682	0.422433	0.282588	0.995977	1	2	AT3G52850	vacuolar sorting receptor homolog 1 [Source:NCBI gene (formerly Entrezgene);Acc:824451]	VSR1
AT3G53040	5.94327e-05	4.45745e-05	2.22873e-05	2.60018e-05	2.22873e-05	1.48582e-05	1.85727e-05	0.000159725	2.60018e-05	0.542383	1	2	AT3G53040	late embryosis abundant protein, putative / LEA protein [Source:NCBI gene (formerly Entrezgene);Acc:824470]	AT3G53040
AT3G53970	0.0879419	0.0965636	0.0949624	0.101244	0.100259	0.156423	0.151373	0.133391	0.100135	0.741963	1	2	AT3G53970	proteasome inhibitor-like protein [Source:NCBI gene (formerly Entrezgene);Acc:824564]	AT3G53970
AT3G54940	2.08403e-05	1.04201e-05	1.97983e-06	0	5.21007e-06	0.000161512	0.000609578	0.00117748	0.00369915	0.467828	1	2	AT3G54940	Papain family cysteine protease [Source:NCBI gene (formerly Entrezgene);Acc:824659]	AT3G54940
AT3G55620	0.253648	0.293985	0.238581	0.196109	0.166331	0.234547	0.290189	0.226243	0.314035	0.893463	1	2	AT3G55620	Translation initiation factor IF6 [Source:NCBI gene (formerly Entrezgene);Acc:824728]	eIF6A
AT3G56190	0.351414	0.346804	0.391518	0.342502	0.343423	0.461739	0.423171	0.39874	0.434849	0.883528	1	2	AT3G56190	alpha-soluble NSF attachment protein 2 [Source:NCBI gene (formerly Entrezgene);Acc:824785]	ALPHA-SNAP2
AT3G56350	0	1.68569e-05	0	0	0	5.16944e-06	1.68569e-05	0.00021352	2.52853e-06	0.605577	1	2	AT3G56350	Iron/manganese superoxide dismutase family protein [Source:NCBI gene (formerly Entrezgene);Acc:824802]	AT3G56350
AT3G56770	0.00395257	0.00148221	0.000494071	0.00148221	0.00148221	0.0034585	0.006917	0.00247036	0.00642292	0.37747	1	2	AT3G56770	basic helix-loop-helix (bHLH) DNA-binding superfamily protein [Source:NCBI gene (formerly Entrezgene);Acc:824844]	AT3G56770
AT3G57020	0	1.01671e-05	0.000123989	0	4.95958e-05	4.95958e-05	4.95958e-05	0.000123989	1.11591e-05	1	0.735183	2	AT3G57020	Calcium-dependent phosphotriesterase superfamily protein [Source:NCBI gene (formerly Entrezgene);Acc:824869]	AT3G57020
AT3G57340	0.372761	0.403027	0.396232	0.360099	0.345584	0.449043	0.328598	0.365967	0.369364	0.994441	1	2	AT3G57340	DnaJ heat shock amino-terminal domain protein (DUF1977) [Source:NCBI gene (formerly Entrezgene);Acc:824901]	AT3G57340
AT3G57520	0.217584	0.193964	0.272123	0.24186	0.166899	0.126958	0.161896	0.167719	0.151152	0.340769	1	2	AT3G57520	seed imbibition 2 [Source:NCBI gene (formerly Entrezgene);Acc:824919]	SIP2
AT3G58170	0.23182	0.184185	0.197523	0.20832	0.208955	0.340743	0.341696	0.39187	0.37631	0.866624	1	2	AT3G58170	BET1P/SFT1P-like protein 14A [Source:NCBI gene (formerly Entrezgene);Acc:824986]	BS14A
AT3G58270	0.0313152	0.0421016	0.0476688	0.0455811	0.0542797	0.0998608	0.0897704	0.059151	0.0476688	0.624217	1	2	AT3G58270	phospholipase-like protein (PEARLI 4) with TRAF-like domain protein [Source:NCBI gene (formerly Entrezgene);Acc:824996]	AT3G58270
AT3G58450	0	0	0	0	3.25386e-06	4.06732e-05	1.62693e-05	0.000162693	2.44039e-05	0.607072	1	2	AT3G58450	Adenine nucleotide alpha hydrolases-like superfamily protein [Source:NCBI gene (formerly Entrezgene);Acc:825014]	AT3G58450
AT3G59640	0.0734835	0.0866551	0.0828423	0.0717504	0.0693241	0.0856153	0.102946	0.0991334	0.109879	0.677296	1	2	AT3G59640	glycine-rich protein [Source:NCBI gene (formerly Entrezgene);Acc:825133]	AT3G59640
AT3G59810	0.379845	0.326012	0.30534	0.280362	0.280792	0.357881	0.276916	0.284668	0.27907	0.865633	1	2	AT3G59810	Small nuclear ribonucleoprotein family protein [Source:NCBI gene (formerly Entrezgene);Acc:825150]	LSM6A
AT3G60150	0.0792171	0.0810811	0.0773532	0.123952	0.115564	0.182665	0.163094	0.125815	0.0792171	0.841566	1	2	AT3G60150	NADH dehydrogenase ubiquinone 1 alpha subcomplex assembly factor-like protein (DUF498/DUF598) [Source:NCBI gene (formerly Entrezgene);Acc:825185]	AT3G60150
AT3G60340	0.304245	0.335091	0.298445	0.291062	0.28368	0.364092	0.254416	0.332455	0.24677	0.706037	1	2	AT3G60340	alpha/beta-Hydrolases superfamily protein [Source:NCBI gene (formerly Entrezgene);Acc:825205]	AT3G60340
AT3G61040	0	3.66071e-05	0	0	0	0.000267857	0.000446429	8.92857e-05	0.000357143	0.627321	1	2	AT3G61040	cytochrome P450, family 76, subfamily C, polypeptide 7 [Source:NCBI gene (formerly Entrezgene);Acc:825276]	CYP76C7
AT3G61260	0.0568076	0.0697892	0.0775781	0.0815246	0.0782013	0.173746	0.119431	0.134282	0.080486	0.767889	1	2	AT3G61260	Remorin family protein [Source:NCBI gene (formerly Entrezgene);Acc:825298]	AT3G61260
AT3G61980	0.142988	0.11311	0.0954268	0.111585	0.101524	0.12439	0.0838415	0.125305	0.0829268	0.681402	1	2	AT3G61980	serine protease inhibitor, Kazal-type family protein [Source:NCBI gene (formerly Entrezgene);Acc:825371]	AT3G61980
AT3G62190	0.234617	0.222111	0.204602	0.233117	0.234617	0.345673	0.274137	0.318659	0.205603	0.990495	1	2	AT3G62190	Chaperone DnaJ-domain superfamily protein [Source:NCBI gene (formerly Entrezgene);Acc:825392]	AT3G62190
AT3G62650	0.328427	0.363417	0.334942	0.316602	0.293919	0.291747	0.163851	0.29971	0.118485	0.930019	1	2	AT3G62650	uncharacterized protein [Source:NCBI gene (formerly Entrezgene);Acc:825439]	AT3G62650
AT3G62700	0.0366512	0.0320257	0.0198086	0.0141591	0.0114756	0.00903923	0.00660287	0.0078034	0.0122524	0.736697	1	2	AT3G62700	multidrug resistance-associated protein 10 [Source:NCBI gene (formerly Entrezgene);Acc:825444]	ABCC14
AT3G63040	0	6.21212e-05	6.21212e-05	6.06061e-05	0	0.000606061	0.00136364	0.0112121	0.0640909	1	0.564091	2	AT3G63040	uncharacterized protein [Source:NCBI gene (formerly Entrezgene);Acc:825479]	AT3G63040
AT3G63160	0.0673924	0.119233	0.0865734	0.0813893	0.0559876	0.350441	0.204251	0.154484	0.144635	1	0.534992	2	AT3G63160	outer envelope membrane protein [Source:NCBI gene (formerly Entrezgene);Acc:825491]	OEP6
AT3G63540	0.235552	0.359895	0.292469	0.294221	0.232049	0.397548	0.47373	0.422942	0.561296	0.717163	1	2	AT3G63540	thylakoid lumenal protein (Mog1/PsbP/DUF1795-like photosystem II reaction center PsbP family protein) [Source:NCBI gene (formerly Entrezgene);Acc:7922413]	AT3G63540
AT4G00355	0.0815732	0.0990532	0.0995387	0.115805	0.117261	0.180626	0.172615	0.176014	0.146638	0.61714	1	2	AT4G00355	mesoderm induction early response protein [Source:NCBI gene (formerly Entrezgene);Acc:827659]	ATI2
AT4G00755	0.120946	0.142892	0.133138	0.124848	0.122165	0.162156	0.165326	0.147525	0.155084	0.431602	1	2	AT4G00755	F-box family protein [Source:NCBI gene (formerly Entrezgene);Acc:828014]	AT4G00755
AT4G01410	0.0880734	0.0555701	0.0325033	0.0288336	0.0201835	0.0188729	0.00733945	0.0123198	0.0217562	0.795544	1	2	AT4G01410	Late embryosis abundant (LEA) hydroxyproline-rich glycoprotein family [Source:NCBI gene (formerly Entrezgene);Acc:828166]	AT4G01410
AT4G01790	0.221289	0.187675	0.185808	0.173669	0.172736	0.282913	0.275444	0.188609	0.162465	0.717087	1	2	AT4G01790	Ribosomal protein L7Ae/L30e/S12e/Gadd45 family protein [Source:NCBI gene (formerly Entrezgene);Acc:827957]	AT4G01790
AT4G02280	0.000412846	0.000434575	0.000282474	0.000195559	0.000260745	0.000217287	0.000239016	0.000478032	0.000608405	0.91352	1	2	AT4G02280	sucrose synthase 3 [Source:NCBI gene (formerly Entrezgene);Acc:828081]	SUS3
AT4G02480	0.204253	0.3167	0.331046	0.297647	0.300198	0.285228	0.296286	0.244003	0.254777	1	0.934789	2	AT4G02480	AAA-type ATPase family protein [Source:NCBI gene (formerly Entrezgene);Acc:827979]	AT4G02480
AT4G02520	0.00138581	0.00446539	0.00224809	0.00129342	0.00104706	0.00166297	0.00126263	0.0014782	0.00184775	1	0.415866	2	AT4G02520	glutathione S-transferase PHI 2 [Source:NCBI gene (formerly Entrezgene);Acc:827931]	GSTF2
AT4G02570	0.314209	0.411891	0.395865	0.324607	0.316288	0.356597	0.372989	0.302893	0.33843	1	0.919139	2	AT4G02570	cullin 1 [Source:NCBI gene (formerly Entrezgene);Acc:825648]	CUL1
AT4G02690	8.67002e-05	8.67002e-05	0.000433501	0.000346801	0.000260101	0.000346801	0.000260101	0.000780302	0.000433501	1	0.989596	2	AT4G02690	Bax inhibitor-1 family protein [Source:NCBI gene (formerly Entrezgene);Acc:828203]	AT4G02690
AT4G03200	0.0247419	0.0307983	0.0290434	0.0259119	0.0252237	0.0239504	0.0226428	0.0189264	0.0169305	0.714487	1	2	AT4G03200	catalytics [Source:NCBI gene (formerly Entrezgene);Acc:828041]	AT4G03200
AT4G04800	0.226334	0.246127	0.20654	0.193632	0.172117	0.274527	0.2358	0.289157	0.260757	0.652324	1	2	AT4G04800	methionine sulfoxide reductase B3 [Source:NCBI gene (formerly Entrezgene);Acc:825817]	MSRB3
AT4G04870	0.0374616	0.0451382	0.0409417	0.0370522	0.0333675	0.0379734	0.0367451	0.0336745	0.045957	0.666735	1	2	AT4G04870	cardiolipin synthase [Source:NCBI gene (formerly Entrezgene);Acc:825825]	CLS
AT4G05050	0.274224	0.271305	0.229475	0.250535	0.249109	0.338452	0.280665	0.272486	0.219625	0.355701	1	2	AT4G05050	ubiquitin 11 [Source:NCBI gene (formerly Entrezgene);Acc:825847]	UBQ11
AT4G05070	0.177007	0.131524	0.0977782	0.0568015	0.0491511	0.0613079	0.0395095	0.0354223	0.0259904	1	0.87969	2	AT4G05070	Wound-responsive family protein [Source:NCBI gene (formerly Entrezgene);Acc:825849]	AT4G05070
AT4G05320	0.17194	0.217145	0.201705	0.189225	0.190749	0.213114	0.208741	0.232232	0.194062	0.310018	1	2	AT4G05320	polyubiquitin 10 [Source:NCBI gene (formerly Entrezgene);Acc:825880]	UBQ10
AT4G06746	9.17852e-05	3.67141e-05	0	1.8357e-05	1.8357e-05	4.22212e-05	4.58926e-05	0.000229463	0	0.358284	1	2	AT4G06746	uncharacterized protein [Source:NCBI gene (formerly Entrezgene);Acc:826148]	RAP2.9
AT4G09600	3.23904e-05	1.07968e-05	1.07968e-05	2.15936e-05	0	0	1.07968e-05	7.55776e-05	4.85856e-06	1	0.483578	2	AT4G09600	GAST1 protein homolog 3 [Source:NCBI gene (formerly Entrezgene);Acc:826545]	GASA3
AT4G09610	0.000105389	2.81037e-05	3.51296e-05	0	0	0	1.51057e-05	7.02593e-05	0	1	0.86728	2	AT4G09610	GAST1 protein homolog 2 [Source:NCBI gene (formerly Entrezgene);Acc:826546]	GASA2
AT4G10250	0.000840336	0.000655462	0.000689076	0	0	0.0151261	0.000722689	0	0.00756303	1	0.835294	2	AT4G10250	HSP20-like chaperones superfamily protein [Source:NCBI gene (formerly Entrezgene);Acc:826616]	ATHSP22.0
AT4G10920	0.218743	0.210182	0.213787	0.215364	0.221221	0.284524	0.243974	0.253435	0.277089	1	0.915972	2	AT4G10920	transcriptional coactivator p15 (PC4) family protein (KELP) [Source:NCBI gene (formerly Entrezgene);Acc:826690]	KELP
AT4G11040	7.51434e-05	0	0	0.000158197	0	0.000197746	0.00197746	0.00197746	0.00810757	0.808978	1	2	AT4G11040	Protein phosphatase 2C family protein [Source:NCBI gene (formerly Entrezgene);Acc:826705]	AT4G11040
AT4G11220	0.17387	0.209536	0.183158	0.168173	0.179071	0.308483	0.21808	0.219443	0.196409	0.732755	1	2	AT4G11220	VIRB2-interacting protein 2 [Source:NCBI gene (formerly Entrezgene);Acc:826724]	BTI2
AT4G11310	1.72874e-05	3.37103e-06	4.32184e-06	8.64368e-06	4.32184e-06	1.98805e-06	8.64368e-06	0.000138299	0	0.600753	1	2	AT4G11310	Papain family cysteine protease [Source:NCBI gene (formerly Entrezgene);Acc:826733]	AT4G11310
AT4G11360	0.00778654	0.00633306	0.00321844	0.00342608	0.00269934	0.00643688	0.00394518	0.00986296	0.0035299	0.704527	1	2	AT4G11360	RING-H2 finger A1B [Source:NCBI gene (formerly Entrezgene);Acc:826738]	RHA1B
AT4G11570	0.0265156	0.0282359	0.0281765	0.0278799	0.023609	0.0515482	0.0476925	0.0504212	0.0358287	0.3746	1	2	AT4G11570	Haloacid dehalogenase-like hydrolase (HAD) superfamily protein [Source:NCBI gene (formerly Entrezgene);Acc:826761]	AT4G11570
AT4G11600	0.0541751	0.0526827	0.0539382	0.05851	0.0559517	0.091721	0.0836196	0.0801611	0.062158	0.733625	1	2	AT4G11600	glutathione peroxidase 6 [Source:NCBI gene (formerly Entrezgene);Acc:826765]	GPX6
AT4G11910	1.55921e-05	0.000202697	0.000202697	0.000140329	0.000311842	7.79606e-05	3.11842e-05	0.000374211	0.000764013	0.654042	1	2	AT4G11910	STAY-GREEN-like protein [Source:NCBI gene (formerly Entrezgene);Acc:826798]	AT4G11910
AT4G12130	0.0386725	0.0465869	0.0432593	0.0439788	0.0467668	0.0499146	0.043619	0.0393021	0.0467668	0.574242	1	2	AT4G12130	Glycine cleavage T-protein family [Source:NCBI gene (formerly Entrezgene);Acc:826821]	AT4G12130
AT4G12290	0.00157608	0.00216148	0.00121583	0.00135093	0.0024767	0.0459315	0.0632233	0.203314	0.220291	0.894538	1	2	AT4G12290	Copper amine oxidase family protein [Source:NCBI gene (formerly Entrezgene);Acc:826838]	AT4G12290
AT4G12680	0.00653551	0.00666889	0.00833611	0.00886962	0.00886962	0.00820273	0.00673558	0.00606869	0.00473491	0.653151	1	2	AT4G12680	uncharacterized protein [Source:NCBI gene (formerly Entrezgene);Acc:826880]	AT4G12680
AT4G13010	0.0235554	0.0299484	0.033194	0.0324072	0.035997	0.0571429	0.0590607	0.0479469	0.0494714	0.840128	1	2	AT4G13010	Oxidoreductase, zinc-binding dehydrogenase family protein [Source:NCBI gene (formerly Entrezgene);Acc:826914]	AT4G13010
AT4G13200	0.108119	0.102134	0.105725	0.132456	0.144624	0.223419	0.211051	0.205067	0.204668	0.921205	1	2	AT4G13200	uncharacterized protein [Source:NCBI gene (formerly Entrezgene);Acc:826935]	AT4G13200
AT4G13530	0.0607647	0.0514041	0.047993	0.0565604	0.0564017	0.107726	0.106457	0.11677	0.0909884	0.422973	1	2	AT4G13530	uncharacterized protein [Source:NCBI gene (formerly Entrezgene);Acc:826985]	AT4G13530
AT4G14410	0.288171	0.299114	0.341845	0.386139	0.412194	0.437728	0.395518	0.332986	0.318395	0.874414	1	2	AT4G14410	basic helix-loop-helix (bHLH) DNA-binding superfamily protein [Source:NCBI gene (formerly Entrezgene);Acc:827086]	bHLH104
AT4G14615	0.177119	0.15821	0.153798	0.179956	0.182477	0.302553	0.277025	0.290577	0.2578	1	0.656161	2	AT4G14615	sporulation-specific protein [Source:NCBI gene (formerly Entrezgene);Acc:827111]	AT4G14615
AT4G14880	0.198881	0.193681	0.188677	0.220467	0.199372	0.31721	0.252747	0.286303	0.273352	1	0.985381	2	AT4G14880	O-acetylserine (thiol) lyase (OAS-TL) isoform A1 [Source:NCBI gene (formerly Entrezgene);Acc:827145]	OASA1
AT4G15530	0.00196672	0.00597579	0.00559758	0.00340393	0.00242057	0.00877458	0.00885023	0.00794251	0.0101362	1	0.63177	2	AT4G15530	pyruvate orthophosphate dikinase [Source:NCBI gene (formerly Entrezgene);Acc:827226]	PPDK
AT4G15620	0.0937719	0.0837415	0.086774	0.069046	0.0643807	0.0258922	0.0480523	0.0660135	0.104502	0.640541	1	2	AT4G15620	Uncharacterized protein family (UPF0497) [Source:NCBI gene (formerly Entrezgene);Acc:827239]	AT4G15620
AT4G15630	0.0930067	0.0723121	0.0642245	0.0337774	0.0352046	0.0566127	0.0958611	0.136299	0.159372	0.910561	1	2	AT4G15630	Uncharacterized protein family (UPF0497) [Source:NCBI gene (formerly Entrezgene);Acc:827240]	AT4G15630
AT4G16146	0.0667204	0.0576954	0.0436745	0.0269138	0.0225624	0.0436745	0.0565673	0.0438356	0.0410959	0.782917	1	2	AT4G16146	cAMP-regulated phosphoprotein 19-related protein [Source:NCBI gene (formerly Entrezgene);Acc:827304]	AT4G16146
AT4G16160	0	3.29286e-06	8.03135e-06	3.21254e-06	0	2.40941e-05	0.000200784	0.000305191	0.000923606	0.522247	1	2	AT4G16160	Mitochondrial import inner membrane translocase subunit Tim17/Tim22/Tim23 family protein [Source:NCBI gene (formerly Entrezgene);Acc:827308]	ATOEP16-2
AT4G16210	0.0624039	0.0617891	0.0508761	0.0631725	0.0650169	0.110821	0.113895	0.126038	0.104826	1	0.701967	2	AT4G16210	enoyl-CoA hydratase/isomerase A [Source:NCBI gene (formerly Entrezgene);Acc:827314]	ECHIA
AT4G16520	0.141498	0.123745	0.13389	0.153017	0.154285	0.294833	0.273275	0.30466	0.158512	0.769418	1	2	AT4G16520	Ubiquitin-like superfamily protein [Source:NCBI gene (formerly Entrezgene);Acc:827351]	ATG8F
AT4G16830	0.0739073	0.0828025	0.0673732	0.0562267	0.0534812	0.0654514	0.0618274	0.0568856	0.0643532	0.609488	1	2	AT4G16830	Hyaluronan / mRNA binding family [Source:NCBI gene (formerly Entrezgene);Acc:827389]	AT4G16830
AT4G17170	0.0677351	0.0788782	0.0797546	0.0986603	0.0951546	0.238387	0.193189	0.191937	0.162264	0.42757	1	2	AT4G17170	RAB GTPase homolog B1C [Source:NCBI gene (formerly Entrezgene);Acc:827428]	RABB1C
AT4G17500	0.0341549	0.0352113	0.0415493	0.0133803	0.00880282	0.121479	0.0288732	0.0197183	0.0207746	1	0.767958	2	AT4G17500	ethylene responsive element binding factor 1 [Source:NCBI gene (formerly Entrezgene);Acc:827464]	ERF-1
AT4G17530	0.126953	0.128298	0.169684	0.196793	0.192344	0.274082	0.221935	0.226591	0.229281	0.708122	1	2	AT4G17530	RAB GTPase homolog 1C [Source:NCBI gene (formerly Entrezgene);Acc:827468]	RAB1C
AT4G18280	0.00644141	0.00768448	0.00327721	0.00452028	0.00406826	0.0185332	0.00870155	0.00779749	0.0103967	0.120466	1	2	AT4G18280	glycine-rich cell wall protein-like protein [Source:NCBI gene (formerly Entrezgene);Acc:827554]	AT4G18280
AT4G18650	0	0	0	0	0	0	4.82171e-05	0	0	1	0.28706	2	AT4G18650	transcription factor-like protein [Source:NCBI gene (formerly Entrezgene);Acc:827599]	AT4G18650
AT4G18910	0.122122	0.140214	0.149671	0.139803	0.141036	0.112664	0.0596217	0.0703125	0.0608553	1	0.626234	2	AT4G18910	NOD26-like intrinsic protein 1;2 [Source:NCBI gene (formerly Entrezgene);Acc:827626]	NIP1;2
AT4G18920	3.13144e-05	0	0	0	0	7.74619e-05	0.000164813	7.911e-05	8.24063e-05	0.228842	1	2	AT4G18920	histone acetyltransferase (DUF1264) [Source:NCBI gene (formerly Entrezgene);Acc:827627]	AT4G18920
AT4G19170	0.00240983	0.00295398	0.00334266	0.00334266	0.00318719	0.0079291	0.00932836	0.00932836	0.0101057	0.512982	1	2	AT4G19170	nine-cis-epoxycarotenoid dioxygenase 4 [Source:NCBI gene (formerly Entrezgene);Acc:827655]	NCED4
AT4G19210	0.306483	0.386714	0.377193	0.290436	0.24647	0.246577	0.285837	0.228391	0.396876	0.801455	1	2	AT4G19210	RNAse l inhibitor protein 2 [Source:NCBI gene (formerly Entrezgene);Acc:827661]	ABCE2
AT4G19390	0.00426764	0.00716354	0.00586801	0.00876391	0.00899253	0.0211858	0.0148605	0.0125743	0.00708733	0.428822	1	2	AT4G19390	Uncharacterized protein family (UPF0114) [Source:NCBI gene (formerly Entrezgene);Acc:827680]	AT4G19390
AT4G19700	0.208577	0.177388	0.141186	0.133389	0.121136	0.0810359	0.0788081	0.0874408	0.0710109	0.37956	1	2	AT4G19700	SBP (S-ribonuclease binding protein) family protein [Source:NCBI gene (formerly Entrezgene);Acc:827714]	RING
AT4G20850	0.0937	0.14692	0.141559	0.116881	0.118065	0.116638	0.125548	0.112426	0.148625	1	0.701149	2	AT4G20850	tripeptidyl peptidase ii [Source:NCBI gene (formerly Entrezgene);Acc:827833]	TPP2
AT4G21020	0	2.29314e-05	0	0	1.83451e-06	3.66902e-05	0.000146761	0.000476972	0.000256831	0.536805	1	2	AT4G21020	Late embryosis abundant protein (LEA) family protein [Source:NCBI gene (formerly Entrezgene);Acc:827849]	AT4G21020
AT4G21580	0.0584622	0.0622364	0.0693406	0.0864353	0.0846592	0.112854	0.0910235	0.0854732	0.0612743	0.557611	1	2	AT4G21580	oxidoreductase, zinc-binding dehydrogenase family protein [Source:NCBI gene (formerly Entrezgene);Acc:828243]	AT4G21580
AT4G21680	0.000109861	0.000109861	0.000142819	0.000120847	0.000142819	0.000318597	0.00114256	0.00202144	0.00270258	0.161078	1	2	AT4G21680	NITRATE TRANSPORTER 1.8 [Source:NCBI gene (formerly Entrezgene);Acc:828255]	NRT1.8
AT4G22220	0.138998	0.125287	0.0989347	0.101279	0.106478	0.15908	0.14435	0.148937	0.140374	0.790203	1	2	AT4G22220	SufE/NifU family protein [Source:NCBI gene (formerly Entrezgene);Acc:828316]	ISU1
AT4G22920	0.00207953	0.00217788	0.00217788	0.00212168	0.002487	0.00498806	0.00616833	0.00709569	0.00576085	0.333553	1	2	AT4G22920	non-yellowing 1 [Source:NCBI gene (formerly Entrezgene);Acc:828391]	NYE1
AT4G23630	0.322941	0.381953	0.34739	0.330944	0.317752	0.457851	0.361594	0.395629	0.326943	0.80876	1	2	AT4G23630	VIRB2-interacting protein 1 [Source:NCBI gene (formerly Entrezgene);Acc:828463]	BTI1
AT4G24220	0.0251281	0.0286769	0.0218654	0.0163418	0.0182307	0.0337998	0.0453622	0.0566383	0.0541198	1	0.711285	2	AT4G24220	NAD(P)-binding Rossmann-fold superfamily protein [Source:NCBI gene (formerly Entrezgene);Acc:828523]	VEP1
AT4G24660	0.0144836	0.0179471	0.0144836	0.020466	0.0166877	0.0154282	0.0157431	0.0188917	0.0761965	0.993073	1	2	AT4G24660	homeobox protein 22 [Source:NCBI gene (formerly Entrezgene);Acc:828568]	HB22
AT4G24690	0.15558	0.190153	0.193545	0.174216	0.165062	0.221517	0.198541	0.21167	0.170824	0.675711	1	2	AT4G24690	ubiquitin-associated (UBA)/TS-N domain-containing protein / octicosapeptide/Phox/Bemp1 (PB1) domain-containing protein [Source:NCBI gene (formerly Entrezgene);Acc:828571]	NBR1
AT4G24770	0.158285	0.21441	0.193205	0.158679	0.123995	0.183115	0.236718	0.176809	0.512376	0.845578	1	2	AT4G24770	31-kDa RNA binding protein [Source:NCBI gene (formerly Entrezgene);Acc:828579]	RBP31
AT4G24990	0.0961306	0.0904877	0.108626	0.117896	0.13422	0.219669	0.175131	0.212213	0.142684	0.596534	1	2	AT4G24990	Ubiquitin family protein [Source:NCBI gene (formerly Entrezgene);Acc:828602]	ATGP4
AT4G25140	5.37469e-07	1.15172e-05	2.55937e-06	1.27969e-06	1.27969e-06	1.40766e-05	0.000106214	0.00044789	0.00188626	0.881464	1	2	AT4G25140	oleosin 1 [Source:NCBI gene (formerly Entrezgene);Acc:828617]	OLEO1
AT4G25170	0.00448214	0.0052716	0.00308147	0.00303053	0.002674	0.0061884	0.00677414	0.00636667	0.00677414	0.583263	1	2	AT4G25170	Uncharacterized conserved protein (UCP012943) [Source:NCBI gene (formerly Entrezgene);Acc:828620]	AT4G25170
AT4G25200	0.000279877	0.000373169	0.000186585	0.000186585	9.32923e-05	0.00130609	0.000186585	0.000186585	0.000186585	0.205616	1	2	AT4G25200	mitochondrion-localized small heat shock protein 23.6 [Source:NCBI gene (formerly Entrezgene);Acc:828623]	HSP23.6-MITO
AT4G25580	8.5531e-05	1.42552e-05	7.12758e-05	2.85103e-05	1.42552e-05	0.000171062	0.000327869	0.000327869	0.000342124	0.745146	1	2	AT4G25580	CAP160 protein [Source:NCBI gene (formerly Entrezgene);Acc:828663]	AT4G25580
AT4G25690	0.0538721	0.0606061	0.0606061	0.0942761	0.185185	0.178451	0.13468	0.161616	0.0606061	0.912458	1	2	AT4G25690	stress response NST1-like protein [Source:NCBI gene (formerly Entrezgene);Acc:828674]	AT4G25690
AT4G26050	0	0	0	0	0	1.35171e-05	0.00017631	0.00105786	0.00232141	0.284123	1	2	AT4G26050	plant intracellular ras group-related LRR 8 [Source:NCBI gene (formerly Entrezgene);Acc:828711]	PIRL8
AT4G26740	5.53895e-06	1.45762e-05	0	0	5.83048e-06	2.91524e-05	2.91524e-05	0.000276948	0.000218643	1	0.811734	2	AT4G26740	peroxygenase 1 [Source:NCBI gene (formerly Entrezgene);Acc:828781]	ATS1
AT4G27130	0.145315	0.155382	0.154651	0.141491	0.13688	0.153582	0.13688	0.147059	0.151614	1	0.866494	2	AT4G27130	Translation initiation factor SUI1 family protein [Source:NCBI gene (formerly Entrezgene);Acc:828821]	AT4G27130
AT4G27140	0	1.17388e-05	1.67698e-06	6.70791e-07	6.70791e-07	3.68935e-05	8.88798e-05	0.000295148	0.000491354	1	0.0086968	2	AT4G27140	seed storage albumin 1 [Source:NCBI gene (formerly Entrezgene);Acc:828822]	SESA1
AT4G27150	7.08577e-06	3.54288e-05	1.06286e-05	7.08577e-06	7.08577e-06	1.62973e-06	3.18859e-05	0.000265716	0.00052789	1	0.0440132	2	AT4G27150	seed storage albumin 2 [Source:NCBI gene (formerly Entrezgene);Acc:828823]	SESA2
AT4G27160	3.32436e-07	1.03055e-05	3.65679e-06	9.97307e-07	2.62624e-07	0	9.97307e-06	8.64333e-05	0.000187826	1	0.0681929	2	AT4G27160	seed storage albumin 3 [Source:NCBI gene (formerly Entrezgene);Acc:828824]	SESA3
AT4G27170	0	9.15248e-05	1.8305e-05	6.10165e-06	1.8305e-05	2.44066e-05	0.000122033	0.000500336	0.000195253	0.912576	1	2	AT4G27170	seed storage albumin 4 [Source:NCBI gene (formerly Entrezgene);Acc:828825]	SESA4
AT4G27450	0.0083616	0.00795229	0.00929716	0.00795229	0.00847854	0.00999883	0.0145597	0.0478307	0.121974	0.7519	1	2	AT4G27450	aluminum induced protein with YGL and LRDR motifs [Source:NCBI gene (formerly Entrezgene);Acc:828854]	AT4G27450
AT4G27530	0	3.93577e-05	1.96788e-05	1.96788e-05	7.87154e-06	3.93577e-05	3.93577e-05	0.000314861	3.93577e-05	0.560335	1	2	AT4G27530	uncharacterized protein [Source:NCBI gene (formerly Entrezgene);Acc:828862]	AT4G27530
AT4G27680	0.154434	0.171764	0.152905	0.143731	0.132518	0.154179	0.157492	0.155708	0.194699	0.650357	1	2	AT4G27680	P-loop containing nucleoside triphosphate hydrolases superfamily protein [Source:NCBI gene (formerly Entrezgene);Acc:828882]	AT4G27680
AT4G28025	0.069273	0.0857339	0.0802469	0.0888203	0.113169	0.129973	0.120713	0.116941	0.122085	1	0.961248	2	AT4G28025	uncharacterized protein [Source:NCBI gene (formerly Entrezgene);Acc:828917]	AT4G28025
AT4G28510	0.212808	0.247613	0.191329	0.153938	0.147574	0.191329	0.206245	0.172832	0.226929	1	0.795147	2	AT4G28510	prohibitin 1 [Source:NCBI gene (formerly Entrezgene);Acc:828969]	PHB1
AT4G28520	7.67075e-08	4.54189e-05	1.41303e-06	2.01862e-07	4.03723e-07	0	5.81362e-05	0.000137064	1.21117e-06	1	0.0253227	2	AT4G28520	cruciferin 3 [Source:NCBI gene (formerly Entrezgene);Acc:828970]	CRU3
AT4G29010	0.170307	0.175053	0.216782	0.211058	0.225143	0.295872	0.263408	0.255122	0.234483	1	0.938912	2	AT4G29010	Enoyl-CoA hydratase/isomerase family [Source:NCBI gene (formerly Entrezgene);Acc:829022]	AIM1
AT4G29660	0.300551	0.280094	0.278521	0.274587	0.260425	0.387097	0.338316	0.354839	0.281668	0.874115	1	2	AT4G29660	embryo defective 2752 [Source:NCBI gene (formerly Entrezgene);Acc:829087]	EMB2752
AT4G29840	0.116618	0.137645	0.107253	0.0732397	0.0629914	0.0636099	0.109285	0.0846365	0.197632	1	0.996024	2	AT4G29840	Pyridoxal-5'-phosphate-dependent enzyme family protein [Source:NCBI gene (formerly Entrezgene);Acc:829106]	MTO2
AT4G30600	0.200756	0.25356	0.270691	0.264758	0.281593	0.34604	0.257416	0.262533	0.217591	0.566894	1	2	AT4G30600	signal recognition particle receptor alpha subunit family protein [Source:NCBI gene (formerly Entrezgene);Acc:829183]	AT4G30600
AT4G30935	0.0538321	0.0677464	0.0629562	0.0545164	0.0566834	0.055771	0.0532619	0.0537181	0.0573677	1	0.960424	2	AT4G30935	WRKY DNA-binding protein 32 [Source:NCBI gene (formerly Entrezgene);Acc:829218]	WRKY32
AT4G30960	0.164007	0.252142	0.184448	0.204104	0.241764	0.329193	0.30309	0.315669	0.336819	0.73803	1	2	AT4G30960	SOS3-interacting protein 3 [Source:NCBI gene (formerly Entrezgene);Acc:829221]	SIP3
AT4G31290	0.309089	0.315099	0.279897	0.19318	0.195511	0.12707	0.146449	0.132344	0.249969	1	0.64001	2	AT4G31290	ChaC-like family protein [Source:NCBI gene (formerly Entrezgene);Acc:829256]	AT4G31290
AT4G31510	0.0712199	0.0573411	0.0701242	0.0653762	0.0540541	0.0558802	0.0394449	0.0496713	0.0445581	1	0.954346	2	AT4G31510	major centromere autoantigen B-like protein [Source:NCBI gene (formerly Entrezgene);Acc:829278]	AT4G31510
AT4G31800	0.0627219	0.0587771	0.0504931	0.0512821	0.0406312	0.146548	0.0641026	0.0431953	0.0439842	0.12426	1	2	AT4G31800	WRKY DNA-binding protein 18 [Source:NCBI gene (formerly Entrezgene);Acc:829308]	WRKY18
AT4G31830	0	0	0	0	0	0	0	0.00022684	0	1	0.746802	2	AT4G31830	uncharacterized protein [Source:NCBI gene (formerly Entrezgene);Acc:829312]	AT4G31830
AT4G33467	5.72639e-05	5.72639e-05	0	0	2.29056e-05	0.000343584	0.000572639	0.000973487	0.000458111	0.505526	1	2	AT4G33467	uncharacterized protein [Source:NCBI gene (formerly Entrezgene);Acc:5008180]	AT4G33467
AT4G33980	0.0383055	0.0480697	0.0443143	0.0522758	0.06204	0.0567823	0.0467177	0.0417606	0.0375545	0.879826	1	2	AT4G33980	uncharacterized protein [Source:NCBI gene (formerly Entrezgene);Acc:829544]	AT4G33980
AT4G34620	0.249928	0.205187	0.182637	0.153458	0.131052	0.209438	0.252954	0.22853	0.422262	1	0.783646	2	AT4G34620	small subunit ribosomal protein 16 [Source:NCBI gene (formerly Entrezgene);Acc:829614]	SSR16
AT4G34881	0.00949276	0.0109354	0.00986785	0.00957932	0.0100698	0.0102718	0.0100987	0.0133014	0.0128109	1	0.57222	2	AT4G34881	uncharacterized protein [Source:NCBI gene (formerly Entrezgene);Acc:6240750]	AT4G34881
AT4G35090	0.00678311	0.00728365	0.00695571	0.00514343	0.00479823	0.020194	0.0198143	0.0192275	0.0214022	1	0.599986	2	AT4G35090	catalase 2 [Source:NCBI gene (formerly Entrezgene);Acc:829661]	CAT2
AT4G35770	0.00261894	0.0048014	0.00742034	0.00305543	0.000344828	0.0091663	0.00305543	0.00523789	0.00261894	1	0.880838	2	AT4G35770	Rhodanese/Cell cycle control phosphatase superfamily protein [Source:NCBI gene (formerly Entrezgene);Acc:829730]	SEN1
AT4G36040	0.154747	0.116677	0.0869297	0.0520962	0.0417694	0.0673551	0.0416153	0.0363748	0.0332922	0.528206	1	2	AT4G36040	Chaperone DnaJ-domain superfamily protein [Source:NCBI gene (formerly Entrezgene);Acc:829760]	J11
AT4G36195	0.133381	0.152319	0.139761	0.156269	0.172068	0.249646	0.167207	0.213693	0.147053	0.996455	1	2	AT4G36195	Serine carboxypeptidase S28 family protein [Source:NCBI gene (formerly Entrezgene);Acc:829777]	AT4G36195
AT4G36600	0	1.2719e-05	2.6074e-06	5.02401e-06	0	9.53925e-05	5.0876e-05	0.000928487	2.5438e-05	0.20779	1	2	AT4G36600	Late embryosis abundant (LEA) protein [Source:NCBI gene (formerly Entrezgene);Acc:829812]	AT4G36600
AT4G36700	8.73439e-05	8.73439e-05	3.45008e-05	4.36719e-05	3.45008e-05	0.00253297	0.0330597	0.0959036	0.238099	0.588785	1	2	AT4G36700	RmlC-like cupins superfamily protein [Source:NCBI gene (formerly Entrezgene);Acc:829823]	AT4G36700
AT4G36850	0.00387197	0.00645328	0.00477543	0.0037429	0.00503356	0.00542075	0.0103252	0.0172948	0.0268456	1	0.189081	2	AT4G36850	PQ-loop repeat family protein / transmembrane family protein [Source:NCBI gene (formerly Entrezgene);Acc:829838]	AT4G36850
AT4G36900	0.00327593	0.009079	0.00711344	0.0146013	0.0194684	0.0289218	0.0150693	0.0151629	0.00786222	0.557188	1	2	AT4G36900	uncharacterized protein [Source:NCBI gene (formerly Entrezgene);Acc:829843]	RAP2.10
AT4G37370	0.00986379	0.0139346	0.013778	0.00970722	0.00923751	0.0245812	0.0142477	0.0208235	0.00939408	0.133396	1	2	AT4G37370	cytochrome P450, family 81, subfamily D, polypeptide 8 [Source:NCBI gene (formerly Entrezgene);Acc:829891]	CYP81D8
AT4G37870	0.360746	0.440704	0.32957	0.223053	0.195372	0.0980132	0.0755845	0.0605947	0.0577912	1	0.509542	2	AT4G37870	phosphoenolpyruvate carboxykinase 1 [Source:NCBI gene (formerly Entrezgene);Acc:829943]	PCK1
AT4G38630	0.327187	0.371955	0.363376	0.347204	0.352431	0.346021	0.368011	0.329652	0.397298	0.56809	1	2	AT4G38630	regulatory particle non-ATPase 10 [Source:NCBI gene (formerly Entrezgene);Acc:830019]	RPN10
AT4G38740	0.123167	0.099431	0.0697559	0.0386449	0.0290014	0.0308273	0.0717945	0.0659623	0.125632	0.605095	1	2	AT4G38740	rotamase CYP 1 [Source:NCBI gene (formerly Entrezgene);Acc:830029]	ROC1
AT4G38810	0.0247568	0.0147557	0.00912668	0.00633949	0.00486392	0.0160127	0.0143185	0.0150836	0.0154115	0.782654	1	2	AT4G38810	Calcium-binding EF-hand family protein [Source:NCBI gene (formerly Entrezgene);Acc:830036]	AT4G38810
AT4G39890	0.0139879	0.0110847	0.00976511	0.00765373	0.00818158	0.0116126	0.00738981	0.00738981	0.00395883	0.503299	1	2	AT4G39890	RAB GTPase homolog H1C [Source:NCBI gene (formerly Entrezgene);Acc:830148]	RABH1c
AT5G01300	1.60861e-05	5.63013e-05	4.82583e-05	4.82583e-05	3.21722e-05	5.63013e-05	0.000176947	0.000442368	0.00106168	0.540911	1	2	AT5G01300	PEBP (phosphatidylethanolamine-binding protein) family protein [Source:NCBI gene (formerly Entrezgene);Acc:830983]	AT5G01300
AT5G01350	0.299841	0.265256	0.229825	0.27065	0.301428	0.356954	0.344368	0.3523	0.362665	1	0.65394	2	AT5G01350	UvrABC system C protein [Source:NCBI gene (formerly Entrezgene);Acc:830568]	AT5G01350
AT5G01410	0.15102	0.179592	0.159017	0.146855	0.130196	0.193253	0.193086	0.173844	0.236235	0.464223	1	2	AT5G01410	Aldolase-type TIM barrel family protein [Source:NCBI gene (formerly Entrezgene);Acc:831738]	RSR4
AT5G01670	0.00031869	0.000431398	0.000544106	0.000641267	0.000668473	0.000617948	0.000590743	0.000590743	0.000400306	0.429385	1	2	AT5G01670	NAD(P)-linked oxidoreductase superfamily protein [Source:NCBI gene (formerly Entrezgene);Acc:831701]	AT5G01670
AT5G02020	0.00495731	0.00596713	0.00348848	0.00201965	0.00293767	0.00238685	0.00224915	0.00298357	0.00275406	0.407142	1	2	AT5G02020	E3 ubiquitin-protein ligase RLIM-like protein [Source:NCBI gene (formerly Entrezgene);Acc:831782]	SIS
AT5G02580	0.00994152	0.00701754	0.00740741	0.00877193	0.0267057	0.211111	0.319298	0.235283	0.0526316	1	0.461209	2	AT5G02580	argininosuccinate lyase [Source:NCBI gene (formerly Entrezgene);Acc:831095]	AT5G02580
AT5G03180	0.0138087	0.0138924	0.0159009	0.0189137	0.0191648	0.0291238	0.0292075	0.0348146	0.0254415	0.797975	1	2	AT5G03180	RING/U-box superfamily protein [Source:NCBI gene (formerly Entrezgene);Acc:831897]	AT5G03180
AT5G03210	0.00759571	0.0046587	0.00182297	0.00101276	0.000101276	0.00850719	0.00627912	0.00911485	0.00830464	1	0.203666	2	AT5G03210	E3 ubiquitin-protein ligase [Source:NCBI gene (formerly Entrezgene);Acc:831903]	DIP2
AT5G03240	0.0671978	0.0581277	0.0691463	0.0800269	0.0816995	0.156674	0.136051	0.207353	0.131274	0.644871	1	2	AT5G03240	polyubiquitin 3 [Source:NCBI gene (formerly Entrezgene);Acc:831899]	UBQ3
AT5G03560	0.0513961	0.0667161	0.0578206	0.0578206	0.0622683	0.0943909	0.0748703	0.0684458	0.0620213	0.966148	1	2	AT5G03560	Tetratricopeptide repeat (TPR)-like superfamily protein [Source:NCBI gene (formerly Entrezgene);Acc:831789]	AT5G03560
AT5G03660	0.268341	0.244467	0.299179	0.299179	0.325541	0.482218	0.366575	0.345188	0.289729	1	0.921164	2	AT5G03660	transcriptional activator (DUF662) [Source:NCBI gene (formerly Entrezgene);Acc:831768]	AT5G03660
AT5G03860	0.000167556	0.000190405	0.000175173	0.000182789	0.000167556	0.000175173	0.000198021	0.00044174	0.000456972	1	0.672709	2	AT5G03860	malate synthase [Source:NCBI gene (formerly Entrezgene);Acc:831690]	MLS
AT5G04000	0	0.000103311	0	0	5.29801e-05	0.000264901	0.000397351	0.000794702	0.0015894	0.828874	1	2	AT5G04000	uncharacterized protein [Source:NCBI gene (formerly Entrezgene);Acc:830279]	AT5G04000
AT5G04340	0.000904276	0.000516729	0.000129182	0.000775094	0.000129182	0.00981785	0.0036171	0.00555484	0.00542566	1	0.457434	2	AT5G04340	6 [Source:NCBI gene (formerly Entrezgene);Acc:830313]	ZAT6
AT5G04590	0.234132	0.264893	0.303705	0.232623	0.218406	0.230421	0.191231	0.152985	0.18016	0.65094	1	2	AT5G04590	sulfite reductase [Source:NCBI gene (formerly Entrezgene);Acc:830336]	SIR
AT5G04750	0.118608	0.0959049	0.10227	0.152769	0.180564	0.397836	0.299809	0.393168	0.238065	1	0.8763	2	AT5G04750	F1F0-ATPase inhibitor protein [Source:NCBI gene (formerly Entrezgene);Acc:830353]	AT5G04750
AT5G04850	0.235503	0.249704	0.239448	0.245365	0.314793	0.52426	0.468639	0.500592	0.351874	0.770809	1	2	AT5G04850	SNF7 family protein [Source:NCBI gene (formerly Entrezgene);Acc:830364]	VPS60.2
AT5G05110	0.0685654	0.0613924	0.0668776	0.0791139	0.0883966	0.264557	0.226371	0.333333	0.172785	0.687131	1	2	AT5G05110	Cystatin/monellin family protein [Source:NCBI gene (formerly Entrezgene);Acc:830393]	AT5G05110
AT5G05220	0	0	2.72236e-05	2.82982e-05	1.43282e-05	0.000394025	0.000573127	0.000501487	0.000286564	0.309059	1	2	AT5G05220	uncharacterized protein [Source:NCBI gene (formerly Entrezgene);Acc:830404]	AT5G05220
AT5G05320	0.000330333	0.000165166	0.00024775	3.30333e-05	3.30333e-05	0	0	3.96399e-05	3.71624e-05	0.566521	1	2	AT5G05320	FAD/NAD(P)-binding oxidoreductase family protein [Source:NCBI gene (formerly Entrezgene);Acc:830414]	AT5G05320
AT5G05410	0.00564551	0.00784788	0.00657609	0.00335008	0.00220237	0.0167504	0.00592469	0.00604876	0.00350518	1	0.859017	2	AT5G05410	DRE-binding protein 2A [Source:NCBI gene (formerly Entrezgene);Acc:830424]	DREB2A
AT5G05440	0.0297667	0.0563154	0.0498793	0.04465	0.0559131	0.104988	0.039823	0.0337892	0.0176991	1	0.667337	2	AT5G05440	Polyketide cyclase/dehydrase and lipid transport superfamily protein [Source:NCBI gene (formerly Entrezgene);Acc:830427]	PYL5
AT5G06210	0.125363	0.121491	0.0939013	0.0861568	0.0764763	0.122459	0.140368	0.111326	0.201355	1	0.892546	2	AT5G06210	RNA binding (RRM/RBD/RNP motifs) family protein [Source:NCBI gene (formerly Entrezgene);Acc:830508]	AT5G06210
AT5G06360	0.28852	0.33799	0.293457	0.217939	0.202605	0.227287	0.274971	0.215314	0.379057	1	0.936246	2	AT5G06360	Ribosomal protein S8e family protein [Source:NCBI gene (formerly Entrezgene);Acc:830524]	AT5G06360
AT5G06370	0.0454736	0.0386473	0.0319261	0.0280403	0.0319261	0.0449485	0.0570258	0.0664776	0.0598614	0.651649	1	2	AT5G06370	NC domain-containing protein-like protein [Source:NCBI gene (formerly Entrezgene);Acc:830525]	AT5G06370
AT5G06760	1.38215e-06	7.27447e-06	7.27447e-06	2.90979e-05	2.54607e-05	0.00010548	6.1833e-05	0.000134578	1.09117e-05	0.600784	1	2	AT5G06760	Late Embryosis Abundant 4-5 [Source:NCBI gene (formerly Entrezgene);Acc:830565]	LEA4-5
AT5G07290	0.146108	0.199363	0.194584	0.148384	0.152822	0.110719	0.113792	0.111743	0.114133	0.986914	1	2	AT5G07290	MEI2-like 4 [Source:NCBI gene (formerly Entrezgene);Acc:830620]	ML4
AT5G07330	0	1.0863e-05	0	0	4.34518e-06	0	2.17259e-05	0.000130355	0	0.886428	1	2	AT5G07330	NFU1 iron-sulfur cluster protein [Source:NCBI gene (formerly Entrezgene);Acc:830624]	AT5G07330
AT5G08190	0.240636	0.262959	0.222853	0.22815	0.210367	0.275445	0.239879	0.212259	0.238744	0.630344	1	2	AT5G08190	nuclear factor Y, subunit B12 [Source:NCBI gene (formerly Entrezgene);Acc:830715]	NF-YB12
AT5G08240	0.00281215	0.00337458	0.00281215	0.00112486	0.00224972	0.00731159	0.0202475	0.015748	0.011811	1	0.924072	2	AT5G08240	uncharacterized protein [Source:NCBI gene (formerly Entrezgene);Acc:830720]	AT5G08240
AT5G08320	0.130677	0.143426	0.138645	0.170518	0.175299	0.134661	0.134661	0.122709	0.175299	0.611155	1	2	AT5G08320	E2F-associated phosphoprotein [Source:NCBI gene (formerly Entrezgene);Acc:830728]	AT5G08320
AT5G08790	0.103082	0.129497	0.106574	0.064521	0.0450888	0.0797024	0.0485805	0.0299074	0.0166996	0.299226	1	2	AT5G08790	NAC (No Apical Meristem) domain transcriptional regulator superfamily protein [Source:NCBI gene (formerly Entrezgene);Acc:830779]	ATAF2
AT5G09225	0.196394	0.191243	0.187379	0.173213	0.168062	0.226658	0.244688	0.235673	0.257566	1	0.956214	2	AT5G09225	uncharacterized protein [Source:NCBI gene (formerly Entrezgene);Acc:2745982]	AT5G09225
AT5G09250	0.138735	0.10677	0.102331	0.0890122	0.0779134	0.100333	0.102331	0.0810211	0.128746	0.56182	1	2	AT5G09250	ssDNA-binding transcriptional regulator [Source:NCBI gene (formerly Entrezgene);Acc:830784]	KIWI
AT5G09390	0.133584	0.158213	0.162597	0.151325	0.150282	0.158422	0.151117	0.141098	0.150491	0.720309	1	2	AT5G09390	CD2-binding protein-like protein [Source:NCBI gene (formerly Entrezgene);Acc:830798]	AT5G09390
AT5G09590	0.161683	0.21829	0.177507	0.105925	0.0976389	0.0992862	0.101732	0.058803	0.116807	1	0.472321	2	AT5G09590	mitochondrial HSO70 2 [Source:NCBI gene (formerly Entrezgene);Acc:830818]	MTHSC70-2
AT5G09920	0.297572	0.290867	0.264509	0.270058	0.283237	0.344509	0.322543	0.333642	0.338728	0.979653	1	2	AT5G09920	RNA polymerase II, Rpb4, core protein [Source:NCBI gene (formerly Entrezgene);Acc:830853]	NRPB4
AT5G09990	0.193211	0.193211	0.131593	0.17389	0.179634	0.15248	0.0840731	0.0349869	0.0250653	1	0.981723	2	AT5G09990	elicitor peptide 5 [Source:NCBI gene (formerly Entrezgene);Acc:830860]	PROPEP5
AT5G10070	0.103122	0.0972564	0.116935	0.113718	0.121097	0.141911	0.136235	0.126017	0.117692	0.905771	1	2	AT5G10070	RNase L inhibitor protein-like protein [Source:NCBI gene (formerly Entrezgene);Acc:830871]	AT5G10070
AT5G10650	0.0189727	0.0209162	0.0202684	0.0188801	0.0206386	0.0591393	0.0660805	0.0801481	0.0512726	0.437668	1	2	AT5G10650	RING/U-box superfamily protein [Source:NCBI gene (formerly Entrezgene);Acc:830929]	AT5G10650
AT5G10860	0.293541	0.254297	0.267554	0.271191	0.230422	0.244676	0.222151	0.255177	0.248372	0.927436	1	2	AT5G10860	Cystathionine beta-synthase (CBS) family protein [Source:NCBI gene (formerly Entrezgene);Acc:830953]	CBSX3
AT5G11520	0.113299	0.144501	0.180557	0.209402	0.204271	0.268617	0.236722	0.207461	0.180557	1	0.63833	2	AT5G11520	aspartate aminotransferase 3 [Source:NCBI gene (formerly Entrezgene);Acc:831024]	ASP3
AT5G11600	0.0426279	0.0421264	0.058676	0.0862588	0.104814	0.217653	0.16349	0.204614	0.104313	0.923771	1	2	AT5G11600	uncharacterized protein [Source:NCBI gene (formerly Entrezgene);Acc:831032]	AT5G11600
AT5G11680	0.0557064	0.0476809	0.0518116	0.059365	0.0519297	0.0991384	0.0790747	0.0874543	0.080845	0.534167	1	2	AT5G11680	classical AGP protein [Source:NCBI gene (formerly Entrezgene);Acc:831040]	AT5G11680
AT5G11970	0.0799145	0.0884615	0.0880342	0.101709	0.114103	0.254701	0.155128	0.105983	0.0576923	0.922222	1	2	AT5G11970	ABC family ABC transporter, putative (DUF3511) [Source:NCBI gene (formerly Entrezgene);Acc:831070]	AT5G11970
AT5G12030	1.96741e-05	3.93482e-05	2.95111e-05	7.37779e-06	4.91852e-06	9.83705e-05	6.64001e-05	0.000169689	0.000213956	0.573301	1	2	AT5G12030	heat shock protein 17.6A [Source:NCBI gene (formerly Entrezgene);Acc:831076]	HSP17.6A
AT5G12190	0.261873	0.233023	0.212162	0.203285	0.180648	0.340879	0.316467	0.311585	0.343986	0.788726	1	2	AT5G12190	RNA-binding (RRM/RBD/RNP motifs) family protein [Source:NCBI gene (formerly Entrezgene);Acc:831092]	AT5G12190
AT5G12310	0.073754	0.0866225	0.0686642	0.0797081	0.0712571	0.0869106	0.0686642	0.0721214	0.0533948	0.571497	1	2	AT5G12310	RING/U-box superfamily protein [Source:NCBI gene (formerly Entrezgene);Acc:831106]	AT5G12310
AT5G13070	0.227149	0.220513	0.210256	0.179487	0.1819	0.202413	0.187934	0.177376	0.240724	0.61086	1	2	AT5G13070	MSF1-like family protein [Source:NCBI gene (formerly Entrezgene);Acc:831146]	AT5G13070
AT5G13800	0.00945057	0.0103713	0.0091527	0.00820493	0.00820493	0.010642	0.0122668	0.0120502	0.0187387	0.472393	1	2	AT5G13800	pheophytinase [Source:NCBI gene (formerly Entrezgene);Acc:831225]	PPH
AT5G13850	0.322219	0.38128	0.312949	0.29994	0.280652	0.297697	0.319827	0.295156	0.412231	1	0.976974	2	AT5G13850	nascent polypeptide-associated complex subunit alpha-like protein 3 [Source:NCBI gene (formerly Entrezgene);Acc:831231]	NACA3
AT5G14105	0.348664	0.317589	0.288378	0.272219	0.288378	0.394655	0.333126	0.32629	0.348042	0.985084	1	2	AT5G14105	uncharacterized protein [Source:NCBI gene (formerly Entrezgene);Acc:831260]	AT5G14105
AT5G14180	0.00114817	0.00206671	0.0020093	0.00172226	0.00155003	0.000574086	0.00350192	0.00855388	0.013491	0.865377	1	2	AT5G14180	Myzus persicae-induced lipase 1 [Source:NCBI gene (formerly Entrezgene);Acc:831268]	MPL1
AT5G16460	0	0	0	0	0	0	0	0.000160436	0	0.909353	1	2	AT5G16460	Putative adipose-regulatory protein (Seipin) [Source:NCBI gene (formerly Entrezgene);Acc:831507]	AT5G16460
AT5G16470	0.371175	0.356527	0.251624	0.245954	0.237212	0.352747	0.317188	0.329592	0.322032	0.72912	1	2	AT5G16470	zinc finger (C2H2 type) family protein [Source:NCBI gene (formerly Entrezgene);Acc:831508]	AT5G16470
AT5G16550	0.0796447	0.0871725	0.0740741	0.0779886	0.075128	0.111111	0.0849142	0.10554	0.055405	0.612767	1	2	AT5G16550	voltage-dependent L-type calcium channel subunit [Source:NCBI gene (formerly Entrezgene);Acc:831517]	AT5G16550
AT5G16650	0.0365309	0.0335224	0.0309438	0.0315455	0.0293106	0.0319752	0.0308578	0.0342101	0.0437511	0.319323	1	2	AT5G16650	Chaperone DnaJ-domain superfamily protein [Source:NCBI gene (formerly Entrezgene);Acc:831527]	AT5G16650
AT5G16660	0.072742	0.0816327	0.0684987	0.0808244	0.0858759	0.140028	0.147909	0.144878	0.199838	0.974742	1	2	AT5G16660	Low-density receptor-like protein [Source:NCBI gene (formerly Entrezgene);Acc:831528]	AT5G16660
AT5G16760	0.297378	0.307491	0.321536	0.25824	0.259738	0.263858	0.287828	0.216292	0.250375	0.534831	1	2	AT5G16760	Inositol 1,3,4-trisphosphate 5/6-kinase family protein [Source:NCBI gene (formerly Entrezgene);Acc:831539]	ITPK1
AT5G16970	0.0023347	0.00289503	0.00480949	0.00280164	0.0031752	0.0231603	0.0760179	0.059068	0.0608891	0.455547	1	2	AT5G16970	alkenal reductase [Source:NCBI gene (formerly Entrezgene);Acc:831560]	AER
AT5G17380	0.0813562	0.101867	0.0882443	0.0972754	0.0928364	0.118782	0.0933721	0.104776	0.0788306	0.459207	1	2	AT5G17380	Thiamine pyrophosphate dependent pyruvate decarboxylase family protein [Source:NCBI gene (formerly Entrezgene);Acc:831604]	AT5G17380
AT5G17550	0.0271285	0.0252504	0.0266068	0.0277546	0.0315109	0.0436144	0.0482053	0.04351	0.0475793	1	0.990818	2	AT5G17550	peroxin 19-2 [Source:NCBI gene (formerly Entrezgene);Acc:831621]	PEX19-2
AT5G18110	0.228158	0.216161	0.224762	0.176777	0.177456	0.222952	0.240607	0.23608	0.265957	0.703033	1	2	AT5G18110	Putative cap-binding protein [Source:NCBI gene (formerly Entrezgene);Acc:831929]	NCBP
AT5G18130	0.0147397	0.0145898	0.011442	0.00749475	0.00804437	0.00364745	0.00219846	0.00849405	0.0229839	0.583741	1	2	AT5G18130	uncharacterized protein [Source:NCBI gene (formerly Entrezgene);Acc:831931]	AT5G18130
AT5G18250	0.0926784	0.0959222	0.0861909	0.0880445	0.0880445	0.13531	0.119555	0.138091	0.083874	0.820667	1	2	AT5G18250	uncharacterized protein [Source:NCBI gene (formerly Entrezgene);Acc:831943]	AT5G18250
AT5G18400	0.265148	0.314472	0.243866	0.242614	0.260641	0.286179	0.350776	0.261642	0.371057	0.814221	1	2	AT5G18400	Cytokine-induced anti-apoptosis inhibitor 1, Fe-S biosi [Source:NCBI gene (formerly Entrezgene);Acc:831958]	AT5G18400
AT5G18450	0	0	0	0	0	0	0	7.77303e-05	0	1	0.362845	2	AT5G18450	Integrase-type DNA-binding superfamily protein [Source:NCBI gene (formerly Entrezgene);Acc:831963]	AT5G18450
AT5G19140	0.0557491	0.0508711	0.0498258	0.069338	0.0557491	0.0860627	0.0689895	0.0724739	0.190941	0.448084	1	2	AT5G19140	aluminum induced protein with YGL and LRDR motifs [Source:NCBI gene (formerly Entrezgene);Acc:832034]	AILP1
AT5G19150	0.0724119	0.0720544	0.083676	0.0865367	0.083676	0.102449	0.0908278	0.0917218	0.0783122	0.876095	1	2	AT5G19150	pfkB-like carbohydrate kinase family protein [Source:NCBI gene (formerly Entrezgene);Acc:832035]	AT5G19150
AT5G20960	0.000147621	0.000214722	0.000120781	8.05207e-05	0.000120781	0.000993089	0.000751527	0.000375763	0.000469704	0.768382	1	2	AT5G20960	aldehyde oxidase 1 [Source:NCBI gene (formerly Entrezgene);Acc:832221]	AO1
AT5G21020	0.0263932	0.0209075	0.0164163	0.0156473	0.0158934	0.0201692	0.0176057	0.0269572	0.0190413	1	0.636627	2	AT5G21020	uncharacterized protein [Source:NCBI gene (formerly Entrezgene);Acc:832226]	AT5G21020
AT5G21940	0.117647	0.107857	0.0816103	0.0465862	0.0280192	0.0588235	0.0378935	0.0329142	0.0153599	1	0.505275	2	AT5G21940	hybrid signal transduction histidine kinase M-like protein [Source:NCBI gene (formerly Entrezgene);Acc:832254]	AT5G21940
AT5G22290	0.0122915	0.0169154	0.0197834	0.0156277	0.0165642	0.0227685	0.0225929	0.0201346	0.0220661	0.260287	1	2	AT5G22290	NAC domain containing protein 89 [Source:NCBI gene (formerly Entrezgene);Acc:832289]	NAC089
AT5G22460	0.154908	0.256784	0.164522	0.117072	0.0989301	0.294929	0.180338	0.232439	0.0724143	0.727245	1	2	AT5G22460	alpha/beta-Hydrolases superfamily protein [Source:NCBI gene (formerly Entrezgene);Acc:832307]	AT5G22460
AT5G22470	2.45203e-05	2.04336e-05	3.26938e-05	3.18764e-06	4.08672e-06	4.08672e-06	4.49539e-05	0.000155295	8.58211e-05	0.423008	1	2	AT5G22470	poly ADP-ribose polymerase 3 [Source:NCBI gene (formerly Entrezgene);Acc:832308]	AT5G22470
AT5G23340	0.0678253	0.0621732	0.055532	0.0408365	0.04013	0.0784231	0.0789883	0.111064	0.0859121	0.415713	1	2	AT5G23340	RNI-like superfamily protein [Source:NCBI gene (formerly Entrezgene);Acc:832398]	AT5G23340
AT5G23590	0.134681	0.137447	0.146809	0.12234	0.110213	0.138723	0.151064	0.144255	0.149149	1	0.926596	2	AT5G23590	DNAJ heat shock N-terminal domain-containing protein [Source:NCBI gene (formerly Entrezgene);Acc:832425]	AT5G23590
AT5G24130	0.00013494	0.000133333	0.000160643	6.4257e-05	0.000160643	0.00369478	0.0195984	0.0316466	0.066988	0.918715	1	2	AT5G24130	polypyrimidine tract-binding-like protein [Source:NCBI gene (formerly Entrezgene);Acc:832478]	AT5G24130
AT5G24165	0.452991	0.326618	0.310134	0.351648	0.330281	0.297314	0.257021	0.202076	0.39011	0.357143	1	2	AT5G24165	uncharacterized protein [Source:NCBI gene (formerly Entrezgene);Acc:832483]	AT5G24165
AT5G24890	0.299306	0.269904	0.278163	0.223654	0.202841	0.272877	0.314503	0.317146	0.251734	1	0.860588	2	AT5G24890	stress response NST1-like protein [Source:NCBI gene (formerly Entrezgene);Acc:832558]	AT5G24890
AT5G25280	0.135459	0.120716	0.101857	0.10023	0.0857745	0.158242	0.0908482	0.0897951	0.0647138	0.531783	1	2	AT5G25280	serine-rich protein-like protein [Source:NCBI gene (formerly Entrezgene);Acc:832600]	AT5G25280
AT5G27720	0.259454	0.249589	0.253206	0.203716	0.193522	0.227063	0.267017	0.230516	0.343637	0.746301	1	2	AT5G27720	Small nuclear ribonucleoprotein family protein [Source:NCBI gene (formerly Entrezgene);Acc:832834]	emb1644
AT5G27760	0.126041	0.12991	0.12053	0.130613	0.137414	0.228866	0.212803	0.192871	0.208113	0.653066	1	2	AT5G27760	Hypoxia-responsive family protein [Source:NCBI gene (formerly Entrezgene);Acc:832838]	AT5G27760
AT5G35320	0.0938175	0.0840983	0.0705994	0.0541307	0.0464363	0.075594	0.0446814	0.0475162	0.0595302	1	0.464093	2	AT5G35320	DBH-like monooxygenase [Source:NCBI gene (formerly Entrezgene);Acc:833486]	AT5G35320
AT5G35660	0	7.18037e-06	1.36427e-06	0	0	1.79509e-06	1.61558e-05	0.000138222	1.79509e-06	0.984625	1	2	AT5G35660	Glycine-rich protein family [Source:NCBI gene (formerly Entrezgene);Acc:3771291]	AT5G35660
AT5G37070	0.12963	0.113614	0.0975976	0.106607	0.128629	0.211712	0.142142	0.144144	0.0910911	0.596096	1	2	AT5G37070		AT5G37070
AT5G37260	0.0647919	0.0857143	0.0661417	0.0830146	0.0609674	0.0809899	0.0746907	0.0544432	0.0222722	1	0.735208	2	AT5G37260	Homeodomain-like superfamily protein [Source:NCBI gene (formerly Entrezgene);Acc:833700]	RVE2
AT5G37670	0.00123305	0.0010569	0.000704597	0.000704597	0.000528448	0.00193764	0.00123305	0.00158534	0.00299454	1	0.253479	2	AT5G37670	HSP20-like chaperones superfamily protein [Source:NCBI gene (formerly Entrezgene);Acc:833746]	AT5G37670
AT5G37680	0.0923679	0.0688845	0.0622309	0.0684932	0.0559687	0.0915851	0.133855	0.114677	0.108415	0.733072	1	2	AT5G37680	ADP-ribosylation factor-like A1A [Source:NCBI gene (formerly Entrezgene);Acc:833747]	ARLA1A
AT5G38530	0.00196095	0.00332509	0.00264302	0.00238725	0.00110836	0.00179043	0.0014494	0.00196095	0.0109984	1	0.717111	2	AT5G38530	tryptophan synthase beta type 2 [Source:NCBI gene (formerly Entrezgene);Acc:833841]	TSBtype2
AT5G38660	0.0840151	0.0808685	0.0918817	0.0994336	0.0940843	0.165513	0.152297	0.141913	0.201699	0.689427	1	2	AT5G38660	acclimation of photosynthesis to environment [Source:NCBI gene (formerly Entrezgene);Acc:833856]	APE1
AT5G39520	0	5.92229e-05	5.48895e-05	0.000114112	0.000114112	0.00216669	0.00346671	0.00982233	0.00736675	0.555106	1	2	AT5G39520		AT5G39520
AT5G39720	0	1.42415e-05	5.34055e-05	0.00039164	0.00039164	0.000480649	0.000569659	0.000783281	0.000373838	0.438459	1	2	AT5G39720	avirulence induced protein 2 like protein [Source:NCBI gene (formerly Entrezgene);Acc:833968]	AIG2L
AT5G40370	0.230272	0.160798	0.158782	0.139266	0.134599	0.196542	0.191557	0.175753	0.185723	1	0.952058	2	AT5G40370	Glutaredoxin family protein [Source:NCBI gene (formerly Entrezgene);Acc:834035]	GRXC2
AT5G40382	0	0.00019874	0	0.000189045	0	0.000222976	0.000969462	0.000484731	0.000218129	0.885603	1	2	AT5G40382	Cytochrome c oxidase subunit Vc family protein [Source:NCBI gene (formerly Entrezgene);Acc:6241321]	AT5G40382
AT5G40420	0	6.51848e-06	6.51848e-06	3.25924e-06	3.25924e-06	3.25924e-06	0.000254221	0.00129718	0.00623493	0.676162	1	2	AT5G40420	oleosin 2 [Source:NCBI gene (formerly Entrezgene);Acc:834040]	OLEO2
AT5G41210	0.121586	0.105433	0.133186	0.159765	0.160793	0.267695	0.211747	0.22232	0.167254	1	0.936123	2	AT5G41210	glutathione S-transferase THETA 1 [Source:NCBI gene (formerly Entrezgene);Acc:834123]	GSTT1
AT5G41340	0.0601787	0.0552135	0.0550149	0.0716981	0.0744786	0.185104	0.273088	0.300894	0.352929	0.63138	1	2	AT5G41340	ubiquitin conjugating enzyme 4 [Source:NCBI gene (formerly Entrezgene);Acc:834136]	UBC4
AT5G41960	0.11064	0.12953	0.123362	0.143793	0.141095	0.233616	0.189283	0.218196	0.185813	1	0.723593	2	AT5G41960	zinc finger matrin-type protein [Source:NCBI gene (formerly Entrezgene);Acc:834201]	AT5G41960
AT5G42060	0.193263	0.220483	0.136441	0.145628	0.170126	0.185777	0.236815	0.199047	0.224566	1	0.327662	2	AT5G42060	DEK, chromatin associated protein [Source:NCBI gene (formerly Entrezgene);Acc:834211]	AT5G42060
AT5G42300	0.261591	0.244383	0.21505	0.263017	0.267921	0.451141	0.343081	0.319811	0.247325	0.840674	1	2	AT5G42300	ubiquitin-like protein 5 [Source:NCBI gene (formerly Entrezgene);Acc:834235]	UBL5
AT5G42570	0.175862	0.190421	0.185057	0.183716	0.172605	0.261303	0.225096	0.249808	0.200575	0.655556	1	2	AT5G42570	B-cell receptor-associated 31-like protein [Source:NCBI gene (formerly Entrezgene);Acc:834264]	AT5G42570
AT5G42850	0.226606	0.199663	0.204474	0.267741	0.271831	0.480635	0.356507	0.411114	0.268703	1	0.783498	2	AT5G42850	Thioredoxin superfamily protein [Source:NCBI gene (formerly Entrezgene);Acc:834296]	AT5G42850
AT5G42890	0.175583	0.127807	0.125161	0.147189	0.168931	0.293949	0.232299	0.271492	0.196252	1	0.532899	2	AT5G42890	sterol carrier protein 2 [Source:NCBI gene (formerly Entrezgene);Acc:834300]	SCP2
AT5G42980	0.238239	0.237231	0.179402	0.219355	0.244523	0.347446	0.310484	0.300672	0.323589	0.920699	1	2	AT5G42980	thioredoxin 3 [Source:NCBI gene (formerly Entrezgene);Acc:834313]	TRX3
AT5G43260	0.0284784	0.0260374	0.0158666	0.0309194	0.0219691	0.0720098	0.0671277	0.0854353	0.0707893	1	0.886493	2	AT5G43260	chaperone protein dnaJ-like protein [Source:NCBI gene (formerly Entrezgene);Acc:834344]	AT5G43260
AT5G43770	0	1.93196e-05	0	0	0	2.16756e-05	1.97908e-05	4.71209e-05	4.71209e-05	0.508623	1	2	AT5G43770	proline-rich family protein [Source:NCBI gene (formerly Entrezgene);Acc:834399]	AT5G43770
AT5G43850	0.275562	0.265475	0.228336	0.291151	0.305365	0.572673	0.521779	0.526823	0.443375	0.832187	1	2	AT5G43850	RmlC-like cupins superfamily protein [Source:NCBI gene (formerly Entrezgene);Acc:834407]	ARD4
AT5G44120	9.62965e-07	1.54074e-05	1.68519e-06	1.20371e-06	2.40741e-07	0	2.11852e-05	0.000184889	0.000325482	1	0.071542	2	AT5G44120	RmlC-like cupins superfamily protein [Source:NCBI gene (formerly Entrezgene);Acc:834435]	CRA1
AT5G44310	0	1.66454e-05	0	1.62292e-06	1.66454e-06	4.16134e-06	3.32907e-05	0.000241358	3.32907e-05	0.490843	1	2	AT5G44310	Late embryosis abundant protein (LEA) family protein [Source:NCBI gene (formerly Entrezgene);Acc:834454]	AT5G44310
AT5G45310	9.40233e-05	0.000125364	6.26822e-05	0.00028207	0.000125364	0.000313411	0.000250729	0.000501457	0.000219388	0.684207	1	2	AT5G45310	coiled-coil protein [Source:NCBI gene (formerly Entrezgene);Acc:834567]	AT5G45310
AT5G45630	0.00188324	0.00217297	0.00115892	0.000724323	0.000869187	0.00188324	0.000434594	0.000579458	0.000724323	1	0.157033	2	AT5G45630	senescence regulator (Protein of unknown function, DUF584) [Source:NCBI gene (formerly Entrezgene);Acc:834603]	AT5G45630
AT5G45690	0	2.56908e-06	2.56908e-06	0	0	0	7.70723e-06	0.000100194	0	0.454341	1	2	AT5G45690	histone acetyltransferase (DUF1264) [Source:NCBI gene (formerly Entrezgene);Acc:834608]	AT5G45690
AT5G45830	0	8.58639e-05	0	8.37696e-05	0.000165445	0	0.00104712	0.00104712	0.00251309	1	0.514764	2	AT5G45830	delay of germination 1 [Source:NCBI gene (formerly Entrezgene);Acc:834623]	DOG1
AT5G45870	0	0	0	0	0	0	0	0	0	0.915367	1	2	AT5G45870	PYR1-like 12 [Source:NCBI gene (formerly Entrezgene);Acc:834627]	PYL12
AT5G46030	0.257086	0.263053	0.22178	0.25145	0.254765	0.365821	0.348583	0.298691	0.327698	0.826952	1	2	AT5G46030	transcription elongation factor-like protein [Source:NCBI gene (formerly Entrezgene);Acc:834644]	AT5G46030
AT5G46180	0.0696175	0.0738678	0.0892569	0.088231	0.0892569	0.126777	0.119449	0.140407	0.10318	0.752601	1	2	AT5G46180	ornithine-delta-aminotransferase [Source:NCBI gene (formerly Entrezgene);Acc:834660]	DELTA-OAT
AT5G46230	0.00130597	0.0011194	0.000932836	0.00279851	0.00373134	0.0304104	0.0473881	0.0352612	0.0753731	0.531157	1	2	AT5G46230		AT5G46230
AT5G47120	0.429637	0.373943	0.36433	0.305155	0.295375	0.408255	0.305652	0.365987	0.320902	1	0.962539	2	AT5G47120	BAX inhibitor 1 [Source:NCBI gene (formerly Entrezgene);Acc:834758]	BI1
AT5G47810	0.0101359	0.0129762	0.0133103	0.0135331	0.0144241	0.013366	0.00946759	0.0100245	0.00634885	0.624304	1	2	AT5G47810	phosphofructokinase 2 [Source:NCBI gene (formerly Entrezgene);Acc:834832]	PFK2
AT5G47830	0.067818	0.0673968	0.0695029	0.0593934	0.0547599	0.089722	0.0703454	0.0669756	0.0859309	0.773799	1	2	AT5G47830	uncharacterized protein [Source:NCBI gene (formerly Entrezgene);Acc:834834]	AT5G47830
AT5G47880	0.0664699	0.08523	0.0880868	0.0805638	0.0902771	0.129321	0.131892	0.117036	0.173031	0.403771	1	2	AT5G47880	eukaryotic release factor 1-1 [Source:NCBI gene (formerly Entrezgene);Acc:834839]	ERF1-1
AT5G49450	0.00421719	0.0100158	0.0168687	0.0110701	0.00263574	0.0469162	0.0205588	0.010543	0.00474433	1	0.800738	2	AT5G49450	basic leucine-zipper 1 [Source:NCBI gene (formerly Entrezgene);Acc:835005]	bZIP1
AT5G49940	0.0602556	0.0576118	0.0654329	0.0622384	0.064111	0.100463	0.0922009	0.102666	0.117537	0.732871	1	2	AT5G49940	NIFU-like protein 2 [Source:NCBI gene (formerly Entrezgene);Acc:835057]	NFU2
AT5G50170	0.0034983	0.00435453	0.00442792	0.00420775	0.00425667	0.00533307	0.00812193	0.0072657	0.00866013	0.522201	1	2	AT5G50170	C2 calcium/lipid-binding and GRAM domain containing protein [Source:NCBI gene (formerly Entrezgene);Acc:835082]	AT5G50170
AT5G50240	0.00135759	0.000814553	0.000620612	0.000620612	0.000775765	0.0013188	0.00162911	0.00120244	0.000814553	0.560296	1	2	AT5G50240	protein-l-isoaspartate methyltransferase 2 [Source:NCBI gene (formerly Entrezgene);Acc:835089]	PIMT2
AT5G50700	0	0	0	0	0	0	0	0	0	1	0.360634	2	AT5G50700	hydroxysteroid dehydrogenase 1 [Source:NCBI gene (formerly Entrezgene);Acc:835141]	HSD1
AT5G50920	0.125681	0.193253	0.182161	0.151245	0.140056	0.184301	0.214366	0.171994	0.260897	0.889667	1	2	AT5G50920	CLPC homologue 1 [Source:NCBI gene (formerly Entrezgene);Acc:835165]	CLPC1
AT5G50960	0.144605	0.195344	0.173258	0.140576	0.149381	0.166692	0.169228	0.158036	0.171318	0.639904	1	2	AT5G50960	nucleotide binding protein 35 [Source:NCBI gene (formerly Entrezgene);Acc:835169]	NBP35
AT5G51040	0.0739272	0.0705013	0.0778038	0.0769924	0.0924991	0.185269	0.141003	0.141904	0.0811396	0.727461	1	2	AT5G51040	succinate dehydrogenase assembly factor [Source:NCBI gene (formerly Entrezgene);Acc:835177]	SDHAF2
AT5G51570	0.129192	0.15476	0.141675	0.156414	0.157166	0.240487	0.221687	0.213566	0.179275	0.885998	1	2	AT5G51570	SPFH/Band 7/PHB domain-containing membrane-associated protein family [Source:NCBI gene (formerly Entrezgene);Acc:835231]	AT5G51570
AT5G51760	3.58333e-05	3.58333e-05	0	2.83083e-05	2.83083e-05	3.58333e-05	3.08166e-05	0.000179167	0	1	0.880388	2	AT5G51760	Protein phosphatase 2C family protein [Source:NCBI gene (formerly Entrezgene);Acc:835250]	AHG1
AT5G51830	0.121753	0.143666	0.13612	0.13612	0.122914	0.10579	0.0920041	0.0954869	0.102162	0.547961	1	2	AT5G51830	pfkB-like carbohydrate kinase family protein [Source:NCBI gene (formerly Entrezgene);Acc:835258]	AT5G51830
AT5G51970	0.0244235	0.0252523	0.0279823	0.031541	0.0332472	0.0756106	0.0682007	0.0660069	0.052747	0.744308	1	2	AT5G51970	GroES-like zinc-binding alcohol dehydrogenase family protein [Source:NCBI gene (formerly Entrezgene);Acc:835272]	AT5G51970
AT5G52070	0.0758977	0.0813384	0.0826986	0.0919478	0.103101	0.0821545	0.0710011	0.0459739	0.0457018	0.535092	1	2	AT5G52070	At domain-containing protein [Source:NCBI gene (formerly Entrezgene);Acc:835283]	AT5G52070
AT5G52190	0.00580862	0.00672577	0.00703149	0.00825436	0.00642006	0.0226231	0.016203	0.00703149	0.00214002	0.472944	1	2	AT5G52190	Sugar isomerase (SIS) family protein [Source:NCBI gene (formerly Entrezgene);Acc:835295]	AT5G52190
AT5G52300	5.50996e-06	1.44999e-05	1.44999e-05	0	0	2.89998e-05	0.000115999	0.000347998	0.000318998	0.895021	1	2	AT5G52300	CAP160 protein [Source:NCBI gene (formerly Entrezgene);Acc:835306]	LTI65
AT5G52420	0.0116591	0.0117869	0.00964671	0.00750655	0.00718712	0.00967866	0.013384	0.0119146	0.0163547	0.687696	1	2	AT5G52420	uncharacterized protein [Source:NCBI gene (formerly Entrezgene);Acc:835318]	AT5G52420
AT5G52570	0.000223639	0.000335458	0.000447277	4.47277e-05	0	0.000559097	0.000223639	0.00123001	0.000335458	0.462708	1	2	AT5G52570	beta-carotene hydroxylase 2 [Source:NCBI gene (formerly Entrezgene);Acc:835334]	BETA-OHASE 2
AT5G52640	0.0133512	0.0234399	0.0135018	0.00386482	0.00311193	0.0225699	0.0103564	0.00530366	0.00941944	1	0.749205	2	AT5G52640	heat shock-like protein [Source:NCBI gene (formerly Entrezgene);Acc:835341]	HSP90.1
AT5G53260	0	0	0	0	0	0	0	0.000309789	0	1	0.923792	2	AT5G53260	Seed maturation protein [Source:NCBI gene (formerly Entrezgene);Acc:835407]	AT5G53260
AT5G53270	0	0	0	0	0	0	0	0.000223985	0	1	0.505133	2	AT5G53270	Seed maturation protein [Source:NCBI gene (formerly Entrezgene);Acc:835408]	AT5G53270
AT5G53280	0.0990449	0.112749	0.115656	0.125	0.122301	0.14265	0.122508	0.103613	0.118563	1	0.92338	2	AT5G53280	plastid division1 [Source:NCBI gene (formerly Entrezgene);Acc:835409]	PDV1
AT5G53470	0.121775	0.14162	0.123579	0.121054	0.127007	0.154068	0.136388	0.149378	0.117085	1	0.886343	2	AT5G53470	acyl-CoA binding protein 1 [Source:NCBI gene (formerly Entrezgene);Acc:835428]	ACBP1
AT5G53895	0.000358899	0.000251229	0.000538348	0.000215339	0.00014356	0.00010767	0.000287119	0.000358899	0.000179449	0.7679	1	2	AT5G53895	uncharacterized protein [Source:NCBI gene (formerly Entrezgene);Acc:835471]	AT5G53895
AT5G53940	0.268908	0.253035	0.226891	0.268908	0.305322	0.492997	0.436975	0.402428	0.316527	1	0.869281	2	AT5G53940	Yippee family putative zinc-binding protein [Source:NCBI gene (formerly Entrezgene);Acc:835477]	AT5G53940
AT5G54000	3.10229e-05	0.000163279	6.69442e-05	6.36787e-05	8.16393e-05	0	0	7.83737e-05	0	0.621194	1	2	AT5G54000	2-oxoglutarate (2OG) and Fe(II)-dependent oxygenase superfamily protein [Source:NCBI gene (formerly Entrezgene);Acc:835483]	AT5G54000
AT5G54070	3.31911e-05	0	0	0	3.12154e-05	0	1.65955e-05	0.000197566	0	0.453058	1	2	AT5G54070	heat shock transcription factor A9 [Source:NCBI gene (formerly Entrezgene);Acc:835493]	HSFA9
AT5G54165	0.000796876	0.00103594	0.000239063	0.000398438	0.000159375	0.000637501	0.000239063	0.00103594	0.001275	1	0.101522	2	AT5G54165	Avr9/Cf-9 rapidly elicited protein [Source:NCBI gene (formerly Entrezgene);Acc:6241133]	AT5G54165
AT5G54390	0.148926	0.182159	0.191154	0.184408	0.208771	0.304598	0.180785	0.176287	0.107696	1	0.658921	2	AT5G54390	HAL2-like protein [Source:NCBI gene (formerly Entrezgene);Acc:835527]	HL
AT5G54640	0.204686	0.223592	0.158515	0.183861	0.183861	0.178929	0.154679	0.170023	0.158104	1	0.980956	2	AT5G54640	Histone superfamily protein [Source:NCBI gene (formerly Entrezgene);Acc:835553]	RAT5
AT5G54740	0	1.03645e-05	5.25133e-07	0	2.76386e-07	6.35687e-07	8.29158e-06	0.000198998	8.29158e-06	0.747185	1	2	AT5G54740	seed storage albumin 5 [Source:NCBI gene (formerly Entrezgene);Acc:835563]	SESA5
AT5G54940	0.0980926	0.0923316	0.0908525	0.0878941	0.0808097	0.231296	0.137252	0.093733	0.0959128	0.738264	1	2	AT5G54940	Translation initiation factor SUI1 family protein [Source:NCBI gene (formerly Entrezgene);Acc:835585]	AT5G54940
AT5G54960	0.0406071	0.0444454	0.0431805	0.0442709	0.0452741	0.0602783	0.0568326	0.0540411	0.0488071	0.586906	1	2	AT5G54960	pyruvate decarboxylase-2 [Source:NCBI gene (formerly Entrezgene);Acc:835587]	PDC2
AT5G55135	0	0	0	0	0	0	0	4.92102e-05	0	0.599232	1	2	AT5G55135	uncharacterized protein [Source:NCBI gene (formerly Entrezgene);Acc:835606]	AT5G55135
AT5G55240	0	5.2934e-06	0	0	0	0	1.29107e-05	7.74643e-05	0.000103286	0.622942	1	2	AT5G55240	PEROXYGENASE 2 [Source:NCBI gene (formerly Entrezgene);Acc:835617]	ATPXG2
AT5G55410	5.23999e-05	0	2.1484e-05	5.23999e-05	5.23999e-05	0.000785999	0.0137812	0.0619367	0.122197	1	0.575037	2	AT5G55410	Bifunctional inhibitor/lipid-transfer protein/seed storage 2S albumin superfamily protein [Source:NCBI gene (formerly Entrezgene);Acc:835634]	AT5G55410
AT5G55750	0	1.70577e-05	1.70577e-05	0	0	1.9138e-05	1.78898e-05	0.000166417	0	0.51789	1	2	AT5G55750	hydroxyproline-rich glycoprotein family protein [Source:NCBI gene (formerly Entrezgene);Acc:835669]	AT5G55750
AT5G55850	0.134265	0.133382	0.134853	0.1475	0.146912	0.223971	0.201765	0.213824	0.159559	0.831912	1	2	AT5G55850	RPM1-interacting protein 4 (RIN4) family protein [Source:NCBI gene (formerly Entrezgene);Acc:835679]	NOI
AT5G56100	0.000164673	0.000185258	0.000576357	0.000432268	0.00063811	0.00677219	0.00658694	0.00599	0.00292295	0.369404	1	2	AT5G56100	glycine-rich protein / oleosin [Source:NCBI gene (formerly Entrezgene);Acc:835709]	AT5G56100
AT5G56550	0.0157499	0.0131641	0.0105783	0.00916784	0.00658204	0.00564175	0.00611189	0.00423131	0.00423131	0.625059	1	2	AT5G56550	oxidative stress 3 [Source:NCBI gene (formerly Entrezgene);Acc:835756]	OXS3
AT5G57123	0.0647709	0.0515685	0.0388174	0.0259535	0.0249379	0.00214399	0.0232453	0.0434439	0.128188	0.609118	1	2	AT5G57123	uncharacterized protein [Source:NCBI gene (formerly Entrezgene);Acc:835817]	AT5G57123
AT5G57260	0	0	0	3.34197e-05	0	0.000751943	0.00467875	0.00768652	0.00852202	0.412148	1	2	AT5G57260	cytochrome P450, family 71, subfamily B, polypeptide 10 [Source:NCBI gene (formerly Entrezgene);Acc:835831]	CYP71B10
AT5G57550	2.26995e-06	9.07981e-06	0	2.26995e-06	2.04296e-05	2.95094e-05	2.04296e-05	0.000197486	2.04296e-05	0.427196	1	2	AT5G57550	xyloglucan endotransglucosylase/hydrolase 25 [Source:NCBI gene (formerly Entrezgene);Acc:835859]	XTH25
AT5G57790	0.0106467	0.0108219	0.0145899	0.0131002	0.0141518	0.014327	0.0100771	0.00968279	0.00613389	0.54837	1	2	AT5G57790	uncharacterized protein [Source:NCBI gene (formerly Entrezgene);Acc:835888]	AT5G57790
AT5G57815	0.148235	0.107529	0.103765	0.142588	0.141647	0.268471	0.215059	0.235529	0.190353	1	0.725176	2	AT5G57815	Cytochrome c oxidase, subunit Vib family protein [Source:NCBI gene (formerly Entrezgene);Acc:835891]	AT5G57815
AT5G57900	0.0239938	0.0239458	0.021782	0.0227917	0.0225032	0.0342838	0.0277925	0.0352455	0.0156753	0.428812	1	2	AT5G57900	SKP1 interacting partner 1 [Source:NCBI gene (formerly Entrezgene);Acc:835901]	SKIP1
AT5G58070	0.0242795	0.02664	0.0264844	0.0254468	0.0229825	0.0412181	0.0584421	0.0751472	0.0935644	0.784934	1	2	AT5G58070	temperature-induced lipocalin [Source:NCBI gene (formerly Entrezgene);Acc:835919]	TIL
AT5G58290	0.238296	0.277646	0.270065	0.253052	0.231931	0.273711	0.288872	0.265899	0.278861	0.551936	1	2	AT5G58290	regulatory particle triple-A ATPase 3 [Source:NCBI gene (formerly Entrezgene);Acc:835941]	RPT3
AT5G58330	0.170371	0.176033	0.199949	0.189639	0.152878	0.173329	0.186512	0.12837	0.182709	0.466577	1	2	AT5G58330	lactate/malate dehydrogenase family protein [Source:NCBI gene (formerly Entrezgene);Acc:835945]	AT5G58330
AT5G58590	0.258787	0.257745	0.271284	0.180682	0.183806	0.325436	0.299401	0.232752	0.29107	1	0.67899	2	AT5G58590	RAN binding protein 1 [Source:NCBI gene (formerly Entrezgene);Acc:835973]	RANBP1
AT5G58650	0.00229601	0.00282586	0.00176616	0.00123631	0.00264924	0.0139527	0.0188979	0.0139527	0.0162487	1	0.562875	2	AT5G58650	plant peptide containing sulfated tyrosine 1 [Source:NCBI gene (formerly Entrezgene);Acc:835979]	PSY1
AT5G59140	0.193995	0.158315	0.188731	0.191265	0.228115	0.317021	0.283681	0.272763	0.228505	0.754728	1	2	AT5G59140	BTB/POZ domain-containing protein [Source:NCBI gene (formerly Entrezgene);Acc:836032]	AT5G59140
AT5G59170	0	4.34965e-05	4.34965e-05	1.44988e-05	1.44988e-05	0.000115991	0.00307376	0.01244	0.0258514	0.946325	1	2	AT5G59170	Proline-rich extensin-like family protein [Source:NCBI gene (formerly Entrezgene);Acc:836035]	AT5G59170
AT5G59570	0.0614382	0.0665745	0.0576847	0.0501778	0.0369419	0.0841565	0.0499802	0.0483998	0.0485974	0.514421	1	2	AT5G59570	Homeodomain-like superfamily protein [Source:NCBI gene (formerly Entrezgene);Acc:836076]	BOA
AT5G60220	0.000210571	0.000315856	0.000421141	0.000315856	0.000631712	0.0043167	0.0136871	0.0086334	0.0071594	0.716256	1	2	AT5G60220	tetraspanin4 [Source:NCBI gene (formerly Entrezgene);Acc:836144]	TET4
AT5G60340	0.415311	0.442785	0.357962	0.283009	0.277674	0.333689	0.320085	0.305948	0.388103	0.698053	1	2	AT5G60340	P-loop containing nucleoside triphosphate hydrolases superfamily protein [Source:NCBI gene (formerly Entrezgene);Acc:836156]	AAK6
AT5G60680	0.460066	0.372289	0.264863	0.181169	0.119929	0.174534	0.134473	0.146976	0.112274	1	0.278643	2	AT5G60680	transcription initiation factor TFIID subunit (Protein of unknown function, DUF584) [Source:NCBI gene (formerly Entrezgene);Acc:836189]	AT5G60680
AT5G60760	0.00374399	0.00401833	0.00367944	0.00295323	0.00298551	0.00327599	0.00422813	0.00361489	0.00661653	0.5061	1	2	AT5G60760	P-loop containing nucleoside triphosphate hydrolases superfamily protein [Source:NCBI gene (formerly Entrezgene);Acc:836197]	AT5G60760
AT5G61490	0.00208986	0.00139324	0.00139324	0.00278649	0.0031348	0.0104493	0.0226402	0.00835946	0.00139324	0.566353	1	2	AT5G61490	uncharacterized protein [Source:NCBI gene (formerly Entrezgene);Acc:836270]	AT5G61490
AT5G61510	0.0810612	0.0935069	0.0847458	0.0801605	0.0738557	0.10628	0.0905592	0.0834357	0.0669778	0.694833	1	2	AT5G61510	GroES-like zinc-binding alcohol dehydrogenase family protein [Source:NCBI gene (formerly Entrezgene);Acc:836272]	AT5G61510
AT5G61590	0.0761595	0.0770152	0.0701694	0.0477494	0.0559644	0.0681157	0.0503166	0.060243	0.0381653	0.636659	1	2	AT5G61590	Integrase-type DNA-binding superfamily protein [Source:NCBI gene (formerly Entrezgene);Acc:836280]	AT5G61590
AT5G61640	0.0424972	0.0338473	0.0466341	0.0485145	0.0492666	0.12185	0.0744641	0.106807	0.0432493	0.494923	1	2	AT5G61640	peptidemethionine sulfoxide reductase 1 [Source:NCBI gene (formerly Entrezgene);Acc:836286]	PMSR1
AT5G62480	0	0.000552486	0.000209945	0.000552486	0.00110497	0.000552486	0.00276243	0.00110497	0.00110497	0.650829	1	2	AT5G62480	glutathione S-transferase tau 9 [Source:NCBI gene (formerly Entrezgene);Acc:836368]	GSTU9
AT5G62490	0.000897029	0.000870252	0.000856864	0.000361489	0.000160662	6.69425e-05	0.00044182	0.000736367	0.00133885	0.997376	1	2	AT5G62490	HVA22 homologue B [Source:NCBI gene (formerly Entrezgene);Acc:836369]	HVA22B
AT5G62520	0.00854701	0.00653595	0.00653595	0.00502765	0.00452489	0.00904977	0.00251383	0.00502765	0.0100553	0.38361	1	2	AT5G62520	uncharacterized protein [Source:NCBI gene (formerly Entrezgene);Acc:836372]	SRO5
AT5G62980	0.158824	0.131176	0.143529	0.151176	0.158235	0.244706	0.287059	0.212941	0.245294	1	0.841176	2	AT5G62980	Dihydroneopterin aldolase [Source:NCBI gene (formerly Entrezgene);Acc:836418]	FOLB2
AT5G63030	0.00654357	0.00730483	0.00722384	0.00885973	0.00984775	0.0155815	0.0121153	0.0123907	0.00596048	1	0.805653	2	AT5G63030	Thioredoxin superfamily protein [Source:NCBI gene (formerly Entrezgene);Acc:836423]	GRXC1
AT5G63350	0.00152439	0.000338753	8.46883e-05	0.000169377	0.000169377	0.000592818	0.000677507	0.000677507	0.000254065	0.502795	1	2	AT5G63350	von willebrand factor A domain protein [Source:NCBI gene (formerly Entrezgene);Acc:836455]	AT5G63350
AT5G64250	0.0705607	0.09081	0.085514	0.0962617	0.110903	0.137695	0.121807	0.146106	0.112773	0.856231	1	2	AT5G64250	Aldolase-type TIM barrel family protein [Source:NCBI gene (formerly Entrezgene);Acc:836546]	AT5G64250
AT5G64260	0.0156208	0.013522	0.0127125	0.00800528	0.0098342	0.044014	0.0175097	0.0265643	0.00851498	0.708902	1	2	AT5G64260	EXORDIUM like 2 [Source:NCBI gene (formerly Entrezgene);Acc:836547]	EXL2
AT5G64400	0.325775	0.311602	0.25267	0.234608	0.216546	0.345287	0.29143	0.284904	0.295781	0.519776	1	2	AT5G64400	CHCH domain protein [Source:NCBI gene (formerly Entrezgene);Acc:836561]	AT5G64400
AT5G64680	0.269652	0.254229	0.285075	0.242786	0.258209	0.283085	0.335323	0.230846	0.293532	1	0.712438	2	AT5G64680	mediator-associated protein [Source:NCBI gene (formerly Entrezgene);Acc:836589]	AT5G64680
AT5G65165	0	4.35028e-05	0	0	0	8.70057e-05	0.000130509	0.000217514	0.000174011	0.758255	1	2	AT5G65165	succinate dehydrogenase 2-3 [Source:NCBI gene (formerly Entrezgene);Acc:836640]	SDH2-3
AT5G65207	0.0474563	0.0414237	0.0245325	0.0215162	0.0219184	0.0569073	0.051478	0.0450432	0.0384074	0.860044	1	2	AT5G65207	uncharacterized protein [Source:NCBI gene (formerly Entrezgene);Acc:836645]	AT5G65207
AT5G65380	0.0249351	0.0193939	0.00761905	0.00658009	0.00554113	0.00415584	0.00242424	0.00380952	0.0124675	1	0.757749	2	AT5G65380	MATE efflux family protein [Source:NCBI gene (formerly Entrezgene);Acc:836663]	AT5G65380
AT5G65430	0.165497	0.165387	0.172845	0.181728	0.178	0.276596	0.258061	0.259925	0.280434	0.773744	1	2	AT5G65430	ral regulatory factor 8 [Source:NCBI gene (formerly Entrezgene);Acc:836668]	GRF8
AT5G66110	0	5.98016e-05	0.000145858	0.000113769	0.000145858	0.000145858	0.000291715	0.000437573	0.000729288	0.912048	1	2	AT5G66110	Heavy metal transport/detoxification superfamily protein [Source:NCBI gene (formerly Entrezgene);Acc:836743]	HIPP27
AT5G66400	3.9225e-06	1.046e-05	3.9225e-06	1.96125e-06	1.96125e-06	1.63438e-05	1.43825e-05	0.000132058	6.5375e-06	0.5574	1	2	AT5G66400	Dehydrin family protein [Source:NCBI gene (formerly Entrezgene);Acc:836772]	RAB18
AT5G66580	0.0680147	0.0757019	0.0807152	0.0528075	0.0387701	0.0152072	0.00518048	0.00367647	0.00551471	0.930314	1	2	AT5G66580	uncharacterized protein [Source:NCBI gene (formerly Entrezgene);Acc:836790]	AT5G66580
AT5G66730	0.107308	0.131077	0.127591	0.108732	0.107259	0.0821629	0.0588842	0.0660544	0.0422846	0.507318	1	2	AT5G66730	C2H2-like zinc finger protein [Source:NCBI gene (formerly Entrezgene);Acc:836806]	IDD1
AT5G66780	0	1.60151e-05	8.00756e-06	3.12295e-06	8.00756e-06	2.40227e-05	8.00756e-05	0.000184174	0.000208197	0.535802	1	2	AT5G66780	late embryosis abundant protein [Source:NCBI gene (formerly Entrezgene);Acc:836811]	AT5G66780
AT5G67030	0.021041	0.0285916	0.0266787	0.029699	0.0282895	0.0327192	0.0403705	0.0314105	0.0387597	0.636162	1	2	AT5G67030	zeaxanthin epoxidase (ZEP) (ABA1) [Source:NCBI gene (formerly Entrezgene);Acc:836838]	ABA1
AT5G67190	0.0759825	0.0646288	0.0393013	0.0270742	0.0331878	0.0707424	0.0593886	0.0751092	0.0462882	0.70655	1	2	AT5G67190	DREB and EAR motif protein 2 [Source:NCBI gene (formerly Entrezgene);Acc:836854]	DEAR2
AT5G67480	0.0103474	0.0136384	0.0168977	0.0173407	0.0163597	0.0250617	0.0163597	0.0128789	0.00727802	0.64113	1	2	AT5G67480	BTB and TAZ domain protein 4 [Source:NCBI gene (formerly Entrezgene);Acc:836884]	BT4
AT5G67520	0.00389747	0.00479688	0.00554639	0.00689552	0.00914406	0.0164893	0.01544	0.0151402	0.0170889	0.208514	1	2	AT5G67520	adenosine-5'-phosphosulfate (APS) kinase 4 [Source:NCBI gene (formerly Entrezgene);Acc:836888]	APK4
AT5G67600	0.0313496	0.0454496	0.0535799	0.0924739	0.102912	0.178063	0.0882256	0.0805713	0.01692	0.407654	1	2	AT5G67600	cysteine-rich TM module stress tolerance protein [Source:NCBI gene (formerly Entrezgene);Acc:836896]	WIH1
AT1G01100	0.970893	1	0.754239	0.732783	0.675694	0.733308	0.734134	0.611478	0.981245	0.472093	0.26009	1	AT1G01100	60S acidic ribosomal protein family [Source:NCBI gene (formerly Entrezgene);Acc:839410]	AT1G01100
AT1G02780	0.840302	0.879531	0.81596	0.687611	0.650461	0.609824	0.631048	0.526102	1	0.459782	0.195608	1	AT1G02780	Ribosomal protein L19e family protein [Source:NCBI gene (formerly Entrezgene);Acc:839407]	emb2386
AT1G04270	0.927704	1	0.892548	0.720568	0.652534	0.730787	0.8331	0.637059	0.956727	0.493284	0.0887059	1	AT1G04270	cytosolic ribosomal protein S15 [Source:NCBI gene (formerly Entrezgene);Acc:839564]	RPS15
AT1G04480	0.689129	0.779458	0.650417	0.525938	0.605318	0.684828	0.783238	0.570647	1	0.285975	0.167231	1	AT1G04480	Ribosomal protein L14p/L23e family protein [Source:NCBI gene (formerly Entrezgene);Acc:839511]	AT1G04480
AT1G04750	0.974823	0.970567	0.974823	0.961702	0.867021	0.983688	0.941844	0.933688	1	0.648227	0.712057	1	AT1G04750	vesicle-associated membrane protein 721 [Source:NCBI gene (formerly Entrezgene);Acc:839419]	VAMP721
AT1G07140	0.626302	0.865104	0.769792	0.747396	0.802604	1	0.976302	0.908333	0.992448	0.738021	0.922135	1	AT1G07140	Pleckstrin homology (PH) domain superfamily protein [Source:NCBI gene (formerly Entrezgene);Acc:837225]	SIRANBP
AT1G07660	1	0.828428	0.710696	0.753769	0.643934	0.77028	0.730079	0.659727	0.741565	0.74659	0.829146	1	AT1G07660	Histone superfamily protein [Source:NCBI gene (formerly Entrezgene);Acc:837279]	AT1G07660
AT1G07770	1	0.865313	0.752298	0.66731	0.611823	0.619312	0.666629	0.554976	0.965732	0.350959	0.0700102	1	AT1G07770	ribosomal protein S15A [Source:NCBI gene (formerly Entrezgene);Acc:837291]	RPS15A
AT1G08360	0.914788	0.929409	0.848766	0.701493	0.624124	0.667225	0.736902	0.596482	1	0.43611	0.157021	1	AT1G08360	Ribosomal protein L1p/L10e family [Source:NCBI gene (formerly Entrezgene);Acc:837356]	AT1G08360
AT1G08880	0.766504	0.656656	0.661797	0.616613	0.587662	0.616071	0.704004	0.705087	1	0.365801	0.325216	1	AT1G08880	Histone superfamily protein [Source:NCBI gene (formerly Entrezgene);Acc:837409]	H2AXA
AT1G09690	0.785124	0.922176	0.68557	0.639647	0.629784	0.553501	0.659115	0.544049	1	0.273232	0.0707351	1	AT1G09690	Translation protein SH3-like family protein [Source:NCBI gene (formerly Entrezgene);Acc:837497]	AT1G09690
AT1G13440	0.724975	0.763593	0.767093	0.812056	0.737556	0.891259	0.801444	0.712559	1	0.628596	0.399409	1	AT1G13440	glyceraldehyde-3-phosphate dehydrogenase C2 [Source:NCBI gene (formerly Entrezgene);Acc:837904]	GAPC2
AT1G14320	0.728915	0.901358	0.713358	0.623687	0.590064	0.622275	0.745915	0.583634	1	0.582317	0.251984	1	AT1G14320	Ribosomal protein L16p/L10e family protein [Source:NCBI gene (formerly Entrezgene);Acc:837993]	SAC52
AT1G14450	0.723097	0.653543	0.524278	0.7021	0.698163	1	0.816273	0.848425	0.611549	0.458661	0.496063	1	AT1G14450	NADH dehydrogenase (ubiquinone)s [Source:NCBI gene (formerly Entrezgene);Acc:838007]	AT1G14450
AT1G15120	0.788248	0.650079	0.621758	0.701429	0.71387	1	0.969561	0.823981	0.817364	0.42774	0.366331	1	AT1G15120	Ubiquinol-cytochrome C reductase hinge protein [Source:NCBI gene (formerly Entrezgene);Acc:838075]	AT1G15120
AT1G15690	0.495651	0.852576	1	0.978498	0.880039	0.828072	0.630403	0.538964	0.481125	0.848647	0.626606	1	AT1G15690	Inorganic H pyrophosphatase family protein [Source:NCBI gene (formerly Entrezgene);Acc:838138]	AVP1
AT1G18540	0.669239	0.753267	0.746058	0.585098	0.552658	0.553672	0.609991	0.485301	1	0.353627	0.195371	1	AT1G18540	Ribosomal protein L6 family protein [Source:NCBI gene (formerly Entrezgene);Acc:838435]	AT1G18540
AT1G20696	0.945616	0.835788	0.886226	0.810954	0.804505	0.763885	0.616229	0.623448	0.547021	1	0.420445	1	AT1G20696	high mobility group B3 [Source:NCBI gene (formerly Entrezgene);Acc:838659]	HMGB3
AT1G22300	0.927714	0.877871	0.875652	0.834029	0.846947	1	1	0.924191	0.992041	0.548408	0.295146	1	AT1G22300	ral regulatory factor 10 [Source:NCBI gene (formerly Entrezgene);Acc:838837]	GRF10
AT1G22520	0.760956	0.658699	0.569721	0.675963	0.730412	0.73174	0.63081	0.691899	1	0.766268	0.478088	1	AT1G22520	MICOS complex subunit Mic10-like protein (DUF543) [Source:NCBI gene (formerly Entrezgene);Acc:838858]	AT1G22520
AT1G22780	0.639098	0.690922	0.61931	0.527731	0.490194	0.526134	0.684355	0.5067	1	0.416896	0.130269	1	AT1G22780	Ribosomal protein S13/S18 family [Source:NCBI gene (formerly Entrezgene);Acc:838884]	PFL
AT1G23290	0.905995	0.947581	0.752869	0.751492	0.695217	0.793813	0.848251	0.67089	1	0.465804	0.206004	1	AT1G23290	Ribosomal protein L18e/L15 superfamily protein [Source:NCBI gene (formerly Entrezgene);Acc:838938]	RPL27AB
AT1G25260	0.87665	0.900625	0.831133	0.599375	0.556289	0.589993	0.828006	0.554552	1	0.907575	0.365879	1	AT1G25260	Ribosomal protein L10 family protein [Source:NCBI gene (formerly Entrezgene);Acc:839109]	AT1G25260
AT1G26630	0.916165	0.937047	0.852045	0.779327	0.714777	0.915244	0.89903	0.839025	1	0.644147	0.358064	1	AT1G26630	Eukaryotic translation initiation factor 5A-1 (eIF-5A 1) protein [Source:NCBI gene (formerly Entrezgene);Acc:839203]	FBR12
AT1G26880	0.78673	0.790915	0.687507	0.587687	0.539988	0.602152	0.744053	0.559474	1	0.273999	0.155768	1	AT1G26880	Ribosomal protein L34e superfamily protein [Source:NCBI gene (formerly Entrezgene);Acc:838331]	AT1G26880
AT1G29250	0.722141	0.74554	0.599883	0.495174	0.479087	0.527055	0.679438	0.51828	1	0.645218	0.30155	1	AT1G29250	Alba DNA/RNA-binding protein [Source:NCBI gene (formerly Entrezgene);Acc:839799]	AT1G29250
AT1G31812	1	0.579523	0.367115	0.442343	0.440868	0.501692	0.493189	0.552885	0.904469	0.0682863	0.0346204	1	AT1G31812	acyl-CoA-binding protein 6 [Source:NCBI gene (formerly Entrezgene);Acc:840069]	ACBP6
AT1G31860	0.790909	0.857851	0.789256	0.606612	0.629752	0.58595	0.683471	0.58595	1	0.338843	0.267769	1	AT1G31860	histidine biosynthesis bifunctional protein (HISIE) [Source:NCBI gene (formerly Entrezgene);Acc:840076]	AT-IE
AT1G33120	0.690383	0.801407	0.6638	0.658718	0.618843	0.775606	0.745895	0.660281	1	0.52541	0.270915	1	AT1G33120	Ribosomal protein L6 family [Source:NCBI gene (formerly Entrezgene);Acc:840208]	AT1G33120
AT1G33140	0.776887	0.83854	0.682057	0.628421	0.565386	0.713022	0.687586	0.674316	1	0.594968	0.307161	1	AT1G33140	Ribosomal protein L6 family [Source:NCBI gene (formerly Entrezgene);Acc:840211]	PGY2
AT1G33810	0.623747	0.75559	0.576715	0.606785	0.614495	0.929838	1	0.860447	0.843485	0.460293	0.566692	1	AT1G33810	zinc finger/BTB domain protein [Source:NCBI gene (formerly Entrezgene);Acc:840273]	AT1G33810
AT1G34030	0.718378	0.715463	0.62256	0.547148	0.52256	0.507985	0.632066	0.484664	1	0.362864	0.179468	1	AT1G34030	Ribosomal protein S13/S18 family [Source:NCBI gene (formerly Entrezgene);Acc:840300]	AT1G34030
AT1G41880	0.678611	0.643878	0.661574	0.564959	0.543746	0.483953	0.516487	0.509782	1	0.489118	0.150583	1	AT1G41880	Ribosomal protein L35Ae family protein [Source:NCBI gene (formerly Entrezgene);Acc:840799]	AT1G41880
AT1G43170	0.817111	1	0.883632	0.682358	0.620265	0.499909	0.618193	0.428416	0.986095	0.397732	0.109324	1	AT1G43170	ribosomal protein 1 [Source:NCBI gene (formerly Entrezgene);Acc:840916]	RP1
AT1G44810	0.857082	0.974678	0.84206	0.691845	0.645494	0.66309	0.690129	0.701288	0.675536	1	0.807296	1	AT1G44810	DNA-binding storekeeper protein-related transcriptional regulator [Source:NCBI gene (formerly Entrezgene);Acc:841045]	AT1G44810
AT1G47278	0.98397	0.748459	0.891492	0.909988	0.95561	0.972873	1	0.692972	0.922318	0.732429	0.562269	1	AT1G47278	uncharacterized protein [Source:NCBI gene (formerly Entrezgene);Acc:5007783]	AT1G47278
AT1G47830	0.897267	0.814326	0.687088	0.801131	0.786051	0.9623	0.832234	0.823751	1	0.876532	0.61263	1	AT1G47830	SNARE-like superfamily protein [Source:NCBI gene (formerly Entrezgene);Acc:841199]	AT1G47830
AT1G48830	1	0.975963	0.848608	0.717037	0.742339	0.732499	0.83919	0.62384	0.885156	0.487349	0.566067	1	AT1G48830	Ribosomal protein S7e family protein [Source:NCBI gene (formerly Entrezgene);Acc:841305]	AT1G48830
AT1G51060	0.7896	0.830996	0.747691	0.70715	0.669689	0.563462	0.639925	0.638043	1	0.174478	0.32843	1	AT1G51060	histone H2A 10 [Source:NCBI gene (formerly Entrezgene);Acc:841528]	HTA10
AT1G51650	0.87867	0.721656	0.788948	0.741232	0.794657	1	0.873369	0.823409	0.880506	0.794046	0.530995	1	AT1G51650	ATP synthase epsilon chain [Source:NCBI gene (formerly Entrezgene);Acc:841590]	AT1G51650
AT1G52300	0.884748	0.827363	0.772734	0.689584	0.642601	0.609879	0.667884	0.524387	1	0.429595	0.126688	1	AT1G52300	Zinc-binding ribosomal protein family protein [Source:NCBI gene (formerly Entrezgene);Acc:841660]	AT1G52300
AT1G53850	0.831837	0.779592	0.860816	0.78449	0.794286	0.953469	1	0.868571	0.997143	0.68449	0.622449	1	AT1G53850	20S proteasome alpha subunit E1 [Source:NCBI gene (formerly Entrezgene);Acc:841822]	PAE1
AT1G56045	0.715507	0.695559	0.616243	0.626929	0.636191	0.654476	0.704583	0.740442	1	0.747328	0.0574685	1	AT1G56045	Ribosomal protein L41 family [Source:NCBI gene (formerly Entrezgene);Acc:2745833]	AT1G56045
AT1G57660	0.868127	0.854645	0.729513	0.654729	0.601854	0.606278	0.64841	0.521382	1	0.237624	0.0606699	1	AT1G57660	Translation protein SH3-like family protein [Source:NCBI gene (formerly Entrezgene);Acc:842142]	AT1G57660
AT1G57860	0.637762	0.781352	0.57296	0.575758	0.616317	0.541725	0.616783	0.473193	1	0.407459	0.287179	1	AT1G57860	Translation protein SH3-like family protein [Source:NCBI gene (formerly Entrezgene);Acc:842161]	AT1G57860
AT1G65290	0.978877	0.963991	0.622611	0.681754	0.735868	0.844498	0.852344	0.677932	1	0.604305	0.283645	1	AT1G65290	mitochondrial acyl carrier protein 2 [Source:NCBI gene (formerly Entrezgene);Acc:842836]	mtACP2
AT1G66580	0.953252	0.998645	0.893406	0.739724	0.650971	0.660343	0.725045	0.564363	1	0.621838	0.875113	1	AT1G66580	senescence associated 24 [Source:NCBI gene (formerly Entrezgene);Acc:842976]	SAG24
AT1G67250	0.744578	0.710241	0.712048	0.716867	0.707831	0.983133	1	0.813253	0.924096	0.459639	0.260843	1	AT1G67250	Proteasome maturation factor UMP1 [Source:NCBI gene (formerly Entrezgene);Acc:843045]	AT1G67250
AT1G67350	0.698822	0.641753	0.635493	0.718336	0.724227	1	0.805596	0.811119	0.82511	0.481591	0.460236	1	AT1G67350	NADH-ubiquinone oxidoreductase [Source:NCBI gene (formerly Entrezgene);Acc:843056]	AT1G67350
AT1G67430	0.736444	0.694221	0.698248	0.599269	0.571618	0.525492	0.61679	0.4929	1	0.484555	0.159429	1	AT1G67430	Ribosomal protein L22p/L17e family protein [Source:NCBI gene (formerly Entrezgene);Acc:843063]	AT1G67430
AT1G67785	0.576756	0.503903	0.447528	0.565481	0.538595	0.90026	0.797051	0.874241	1	0.676496	0.421509	1	AT1G67785	uncharacterized protein [Source:NCBI gene (formerly Entrezgene);Acc:843104]	AT1G67785
AT1G69620	0.700193	0.718563	0.593455	0.55618	0.539953	0.576532	0.67229	0.567213	1	0.222901	0.042952	1	AT1G69620	ribosomal protein L34 [Source:NCBI gene (formerly Entrezgene);Acc:843298]	RPL34
AT1G70600	0.726098	0.934018	0.66266	0.700713	0.719765	0.644756	0.732781	0.593137	1	0.319635	0.0962546	1	AT1G70600	Ribosomal protein L18e/L15 superfamily protein [Source:NCBI gene (formerly Entrezgene);Acc:843397]	AT1G70600
AT1G72020	0.913203	0.651589	0.68643	0.674817	0.643236	0.894051	0.811736	0.76956	1	0.842502	0.41035	1	AT1G72020	TonB-dependent heme receptor A [Source:NCBI gene (formerly Entrezgene);Acc:843533]	AT1G72020
AT1G72370	0.77596	0.899201	0.872237	0.642323	0.545919	0.533029	0.636955	0.470479	1	0.563205	0.251765	1	AT1G72370	40s ribosomal protein SA [Source:NCBI gene (formerly Entrezgene);Acc:843569]	P40
AT1G74050	0.754008	0.834419	0.803357	0.653808	0.558492	0.59231	0.720942	0.597695	1	0.86523	0.369614	1	AT1G74050	Ribosomal protein L6 family protein [Source:NCBI gene (formerly Entrezgene);Acc:843744]	AT1G74050
AT1G74060	0.894243	0.977644	0.801654	0.661801	0.646386	0.628522	0.774908	0.592691	1	0.523989	0.250715	1	AT1G74060	Ribosomal protein L6 family protein [Source:NCBI gene (formerly Entrezgene);Acc:843746]	AT1G74060
AT1G75630	0.682138	0.694157	0.569001	0.626191	0.653958	0.991712	0.794032	1	0.796104	0.550767	0.455035	1	AT1G75630	vacuolar H+-pumping ATPase 16 kDa proteolipid subunit 4 [Source:NCBI gene (formerly Entrezgene);Acc:843898]	AVA-P4
AT1G77940	0.792042	0.774275	0.749795	0.61233	0.582938	0.644916	0.76355	0.570329	1	0.650729	0.602669	1	AT1G77940	Ribosomal protein L7Ae/L30e/S12e/Gadd45 family protein [Source:NCBI gene (formerly Entrezgene);Acc:844129]	AT1G77940
AT1G78040	0.734337	0.777711	0.736403	0.719836	0.729346	1	0.593675	0.652151	0.411274	0.124441	0.105594	1	AT1G78040	Pollen Ole e 1 allergen and extensin family protein [Source:NCBI gene (formerly Entrezgene);Acc:844139]	AT1G78040
AT1G79040	0.63268	0.528105	0.48947	0.472476	0.383588	0.824691	0.796224	0.724183	1	0.132462	0.0971678	1	AT1G79040	photosystem II subunit R [Source:NCBI gene (formerly Entrezgene);Acc:844245]	PSBR
AT1G79550	0.59039	0.640115	0.576423	0.47394	0.409769	0.650172	0.676351	0.63357	1	0.507543	0.286775	1	AT1G79550	phosphoglycerate kinase [Source:NCBI gene (formerly Entrezgene);Acc:844293]	PGK
AT2G01250	0.577786	0.672335	0.584258	0.504904	0.477046	0.492764	0.634226	0.495779	1	0.264432	0.064721	1	AT2G01250	Ribosomal protein L30/L7 family protein [Source:NCBI gene (formerly Entrezgene);Acc:814652]	AT2G01250
AT2G09990	0.707426	1	0.72212	0.594332	0.563894	0.641826	0.698504	0.537654	0.659932	0.361585	0.151141	1	AT2G09990	Ribosomal protein S5 domain 2-like superfamily protein [Source:NCBI gene (formerly Entrezgene);Acc:815456]	AT2G09990
AT2G16600	0.945679	1	0.884907	0.811883	0.753226	0.78559	0.699501	0.604359	0.750732	0.209476	0.120189	1	AT2G16600	rotamase CYP 3 [Source:NCBI gene (formerly Entrezgene);Acc:816161]	ROC3
AT2G17360	0.849165	1	0.832581	0.73556	0.673398	0.66787	0.691674	0.551557	0.885605	0.661665	0.32412	1	AT2G17360	Ribosomal protein S4 (RPS4A) family protein [Source:NCBI gene (formerly Entrezgene);Acc:816243]	AT2G17360
AT2G18020	0.718006	0.873666	0.744396	0.594912	0.541269	0.555608	0.611152	0.522006	1	0.346435	0.0889734	1	AT2G18020	Ribosomal protein L2 family [Source:NCBI gene (formerly Entrezgene);Acc:816314]	EMB2296
AT2G18740	0.890687	0.785007	0.765192	0.656869	0.658851	0.685271	0.809775	0.703765	1	0.844782	0.482827	1	AT2G18740	Small nuclear ribonucleoprotein family protein [Source:NCBI gene (formerly Entrezgene);Acc:816389]	AT2G18740
AT2G19730	0.709333	0.683746	0.670118	0.509119	0.466765	0.483666	0.585477	0.495023	1	0.361213	0.100474	1	AT2G19730	Ribosomal L28e protein family [Source:NCBI gene (formerly Entrezgene);Acc:816492]	AT2G19730
AT2G19760	0.623003	0.577476	0.611821	0.647764	0.610224	0.946486	1	0.844249	0.888179	0.299521	0.352636	1	AT2G19760	profilin 1 [Source:NCBI gene (formerly Entrezgene);Acc:816495]	PRF1
AT2G20450	0.64777	0.842205	0.632389	0.619945	0.674905	0.663671	0.969236	0.572071	1	0.333391	0.0883166	1	AT2G20450	Ribosomal protein L14 [Source:NCBI gene (formerly Entrezgene);Acc:816564]	AT2G20450
AT2G21580	0.755538	0.867604	0.722868	0.67341	0.633357	0.681299	0.735107	0.58764	1	0.70881	0.227369	1	AT2G21580	Ribosomal protein S25 family protein [Source:NCBI gene (formerly Entrezgene);Acc:816696]	AT2G21580
AT2G21870	0.739383	0.75551	0.735942	0.741318	0.768412	0.89313	0.864423	0.723148	1	0.583378	0.357488	1	AT2G21870	MALE GAMETOPHYTE DEFECTIVE 1 [Source:NCBI gene (formerly Entrezgene);Acc:816723]	MGP1
AT2G27030	0.742846	0.732163	0.68905	0.847768	0.90538	1	0.87066	0.822205	0.846242	0.282717	0.242274	1	AT2G27030	calmodulin 5 [Source:NCBI gene (formerly Entrezgene);Acc:817245]	CAM5
AT2G27530	0.861235	0.849597	0.905662	0.714078	0.640947	0.609781	0.736907	0.530159	1	0.730025	0.189011	1	AT2G27530	Ribosomal protein L1p/L10e family [Source:NCBI gene (formerly Entrezgene);Acc:817299]	PGY1
AT2G27710	0.653112	0.705408	0.578776	0.54852	0.498469	0.509541	0.637704	0.522194	1	0.327806	0.0843367	1	AT2G27710	60S acidic ribosomal protein family [Source:NCBI gene (formerly Entrezgene);Acc:817317]	AT2G27710
AT2G29960	0.75115	0.642683	0.711929	0.790912	0.769002	1	0.600216	0.710306	0.384095	0.350014	0.213957	1	AT2G29960	cyclophilin 5 [Source:NCBI gene (formerly Entrezgene);Acc:817546]	CYP5
AT2G31490	0.525904	0.505065	0.534588	0.545297	0.669175	1	0.850651	0.832417	0.727931	0.722721	0.471201	1	AT2G31490	neuronal acetylcholine receptor subunit alpha-5 [Source:NCBI gene (formerly Entrezgene);Acc:817707]	AT2G31490
AT2G32060	0.87797	0.933801	0.746436	0.639093	0.567063	0.636285	0.782289	0.527538	1	0.417171	0.107775	1	AT2G32060	Ribosomal protein L7Ae/L30e/S12e/Gadd45 family protein [Source:NCBI gene (formerly Entrezgene);Acc:817766]	AT2G32060
AT2G33370	0.973016	1	0.791468	0.604762	0.575397	0.617262	0.724603	0.546825	0.998214	0.522024	0.211905	1	AT2G33370	Ribosomal protein L14p/L23e family protein [Source:NCBI gene (formerly Entrezgene);Acc:817900]	AT2G33370
AT2G34520	0.848739	0.861727	0.734912	0.62796	0.709702	0.786096	0.816654	0.695951	1	0.817418	0.665393	1	AT2G34520	mitochondrial ribosomal protein S14 [Source:NCBI gene (formerly Entrezgene);Acc:818015]	RPS14
AT2G36160	0.89228	1	0.802142	0.632882	0.593876	0.618937	0.781023	0.588824	0.976051	0.598222	0.164208	1	AT2G36160	Ribosomal protein S11 family protein [Source:NCBI gene (formerly Entrezgene);Acc:818188]	AT2G36160
AT2G36170	0.913244	0.841145	0.732742	0.696267	0.667121	0.556332	0.665076	0.485597	1	0.320777	0.0526675	1	AT2G36170	60S ribosomal protein L40-1 [Source:NCBI gene (formerly Entrezgene);Acc:818189]	AT2G36170
AT2G36620	0.63831	0.697183	0.662441	0.613803	0.606385	0.585634	0.7277	0.58	1	0.189108	0.0315493	1	AT2G36620	ribosomal protein L24 [Source:NCBI gene (formerly Entrezgene);Acc:818234]	RPL24A
AT2G37190	0.703942	0.77136	0.633226	0.530652	0.492679	0.474899	0.584232	0.452856	1	0.274417	0.0221239	1	AT2G37190	Ribosomal protein L11 family protein [Source:NCBI gene (formerly Entrezgene);Acc:818295]	AT2G37190
AT2G37600	0.656264	0.70031	0.505976	0.469677	0.42386	0.613988	0.759407	0.577025	1	0.269588	0.0323152	1	AT2G37600	Ribosomal protein L36e family protein [Source:NCBI gene (formerly Entrezgene);Acc:818337]	AT2G37600
AT2G39390	0.571086	0.684716	0.537743	0.465057	0.466925	0.577487	0.778341	0.519338	1	0.445852	0.265137	1	AT2G39390	Ribosomal L29 family protein [Source:NCBI gene (formerly Entrezgene);Acc:818524]	AT2G39390
AT2G39460	0.750573	0.714596	0.696487	0.634794	0.581613	0.605517	0.661656	0.513159	1	0.365508	0.15393	1	AT2G39460	ribosomal protein L23AA [Source:NCBI gene (formerly Entrezgene);Acc:818531]	RPL23AA
AT2G40510	0.82247	0.772672	0.652632	0.640081	0.573887	0.634615	0.68664	0.580972	1	0.822065	0.623077	1	AT2G40510	Ribosomal protein S26e family protein [Source:NCBI gene (formerly Entrezgene);Acc:818646]	AT2G40510
AT2G40590	0.65248	0.774307	0.675127	0.667708	0.707536	0.799688	0.857478	0.652089	1	0.601328	0.360016	1	AT2G40590	Ribosomal protein S26e family protein [Source:NCBI gene (formerly Entrezgene);Acc:818654]	AT2G40590
AT2G41430	0.595377	0.488741	0.442317	0.405416	0.400456	1	0.619879	0.503918	0.344609	0.58397	0.241048	1	AT2G41430	dehydration-induced protein (ERD15) [Source:NCBI gene (formerly Entrezgene);Acc:818741]	ERD15
AT2G41840	0.777824	1	0.778611	0.604549	0.555835	0.511129	0.577569	0.444952	0.759349	0.320355	0.0768193	1	AT2G41840	Ribosomal protein S5 family protein [Source:NCBI gene (formerly Entrezgene);Acc:818784]	AT2G41840
AT2G42210	0.87055	0.706796	0.766343	0.796764	0.739159	1	0.942071	0.880583	0.92589	0.702589	0.490939	1	AT2G42210	Mitochondrial import inner membrane translocase subunit Tim17/Tim22/Tim23 family protein [Source:NCBI gene (formerly Entrezgene);Acc:818821]	OEP16-3
AT2G43090	0.897148	1	0.760663	0.616622	0.532293	0.675847	0.647087	0.591762	0.884718	0.932245	0.765781	1	AT2G43090	Aconitase/3-isopropylmalate dehydratase protein [Source:NCBI gene (formerly Entrezgene);Acc:818911]	AT2G43090
AT2G43460	0.871558	0.915303	0.672691	0.724889	0.761576	0.761111	0.874195	0.652447	1	0.406655	0.103002	1	AT2G43460	Ribosomal L38e protein family [Source:NCBI gene (formerly Entrezgene);Acc:818947]	AT2G43460
AT2G43810	0.937588	0.875175	0.854137	0.790323	0.763675	0.829593	0.827489	0.694951	0.822581	1	0.784011	1	AT2G43810	Small nuclear ribonucleoprotein family protein [Source:NCBI gene (formerly Entrezgene);Acc:818985]	LSM6B
AT2G44120	0.676323	0.71247	0.752248	0.568402	0.509945	0.492563	0.66413	0.476652	1	0.491525	0.0722933	1	AT2G44120	Ribosomal protein L30/L7 family protein [Source:NCBI gene (formerly Entrezgene);Acc:819018]	AT2G44120
AT2G46540	0.649697	0.558182	0.522424	0.678788	0.647273	1	0.900606	0.882424	0.790909	0.74	0.742424	1	AT2G46540	fiber [Source:NCBI gene (formerly Entrezgene);Acc:819266]	AT2G46540
AT2G47610	0.718232	0.745379	0.727527	0.604468	0.514735	0.499313	0.622584	0.460072	1	0.360832	0.0943805	1	AT2G47610	Ribosomal protein L7Ae/L30e/S12e/Gadd45 family protein [Source:NCBI gene (formerly Entrezgene);Acc:819374]	AT2G47610
AT2G47640	0.937348	0.752433	0.784063	0.689781	0.650852	0.642336	0.775547	0.621046	1	0.993917	0.641119	1	AT2G47640	Small nuclear ribonucleoprotein family protein [Source:NCBI gene (formerly Entrezgene);Acc:819377]	AT2G47640
AT2G47710	0.5676	0.5324	0.5248	0.5372	0.5332	1	0.752	0.7948	0.5816	0.554	0.3176	1	AT2G47710	Adenine nucleotide alpha hydrolases-like superfamily protein [Source:NCBI gene (formerly Entrezgene);Acc:819384]	AT2G47710
AT3G02080	0.756208	0.860259	0.671419	0.587008	0.559154	0.577944	0.687943	0.562931	1	0.461241	0.129261	1	AT3G02080	Ribosomal protein S19e family protein [Source:NCBI gene (formerly Entrezgene);Acc:821120]	AT3G02080
AT3G04400	0.818355	0.828241	0.664033	0.614136	0.602499	0.58226	0.657339	0.5635	1	0.482388	0.142451	1	AT3G04400	Ribosomal protein L14p/L23e family protein [Source:NCBI gene (formerly Entrezgene);Acc:819595]	emb2171
AT3G04920	0.81997	0.828058	0.730772	0.644063	0.599425	0.603624	0.729606	0.536978	1	0.540322	0.102963	1	AT3G04920	Ribosomal protein S24e family protein [Source:NCBI gene (formerly Entrezgene);Acc:819652]	AT3G04920
AT3G05590	0.812565	0.960648	0.745577	0.661823	0.655733	0.61507	0.714781	0.545924	1	0.327192	0.141222	1	AT3G05590	ribosomal protein L18 [Source:NCBI gene (formerly Entrezgene);Acc:819725]	RPL18
AT3G06700	0.780672	0.685688	0.696457	0.63792	0.59503	0.638196	0.671054	0.573769	1	0.535113	0.151404	1	AT3G06700	Ribosomal L29e protein family [Source:NCBI gene (formerly Entrezgene);Acc:819855]	AT3G06700
AT3G07230	0.654096	0.522974	0.549198	0.482011	0.504768	0.927178	1	0.865626	0.983312	0.684872	0.196359	1	AT3G07230	wound-responsive protein-like protein [Source:NCBI gene (formerly Entrezgene);Acc:819912]	AT3G07230
AT3G08610	0.69866	0.540334	0.592562	0.663659	0.660924	1	0.865463	0.817884	0.827181	0.796008	0.771124	1	AT3G08610	NADH dehydrogenase ubiquinone 1 alpha subcomplex subunit [Source:NCBI gene (formerly Entrezgene);Acc:820008]	AT3G08610
AT3G09860	0.618526	0.587748	0.559633	0.532998	0.562888	0.686298	0.849364	0.83575	1	0.493637	0.310151	1	AT3G09860	actin T1-like protein [Source:NCBI gene (formerly Entrezgene);Acc:820144]	AT3G09860
AT3G11510	0.811534	0.789353	0.662791	0.622799	0.566407	0.57911	0.614532	0.529372	1	0.299099	0.0323296	1	AT3G11510	Ribosomal protein S11 family protein [Source:NCBI gene (formerly Entrezgene);Acc:820324]	AT3G11510
AT3G12390	0.706774	0.805542	0.749882	0.68451	0.667456	0.801516	0.881336	0.698721	1	0.871151	0.286594	1	AT3G12390	Nascent polypeptide-associated complex (NAC), alpha subunit family protein [Source:NCBI gene (formerly Entrezgene);Acc:820418]	AT3G12390
AT3G12630	0.793362	0.881692	0.788009	0.760171	0.819593	1	0.680407	0.61349	0.411135	0.96788	0.479122	1	AT3G12630	A20/AN1-like zinc finger family protein [Source:NCBI gene (formerly Entrezgene);Acc:820443]	SAP5
AT3G14600	0.89667	0.95884	0.82848	0.613835	0.567883	0.518737	0.719744	0.531023	1	0.71741	0.517263	1	AT3G14600	Ribosomal protein L18ae/LX family protein [Source:NCBI gene (formerly Entrezgene);Acc:820688]	AT3G14600
AT3G16080	0.657556	0.681824	0.576541	0.585856	0.595294	0.65584	0.729133	0.556073	1	0.187768	0.0268415	1	AT3G16080	Zinc-binding ribosomal protein family protein [Source:NCBI gene (formerly Entrezgene);Acc:820853]	AT3G16080
AT3G18740	0.827253	0.852798	0.764203	0.65425	0.626912	0.691585	0.725844	0.574968	1	0.563007	0.314139	1	AT3G18740	Ribosomal protein L7Ae/L30e/S12e/Gadd45 family protein [Source:NCBI gene (formerly Entrezgene);Acc:821405]	RLK902
AT3G20670	0.902129	1	0.892963	0.830278	0.778238	0.474276	0.612951	0.557067	0.952691	0.139267	0.696925	1	AT3G20670	histone H2A 13 [Source:NCBI gene (formerly Entrezgene);Acc:821614]	HTA13
AT3G22230	1	0.954663	0.826821	0.79224	0.708645	0.743227	0.74418	0.565691	0.972907	0.591287	0.341865	1	AT3G22230	Ribosomal L27e protein family [Source:NCBI gene (formerly Entrezgene);Acc:821787]	AT3G22230
AT3G23390	0.659966	0.662707	0.543232	0.531239	0.527813	0.629469	0.747344	0.553055	1	0.243518	0.0292404	1	AT3G23390	Zinc-binding ribosomal protein family protein [Source:NCBI gene (formerly Entrezgene);Acc:821920]	AT3G23390
AT3G24830	0.804142	0.956418	0.732322	0.641657	0.61091	0.596208	0.747666	0.569837	1	0.325029	0.0564761	1	AT3G24830	Ribosomal protein L13 family protein [Source:NCBI gene (formerly Entrezgene);Acc:822081]	AT3G24830
AT3G25220	0.838649	0.702703	0.69973	0.78	0.795135	1	0.965135	0.926486	0.849189	0.404054	0.25	1	AT3G25220	FK506-binding protein 15 kD-1 [Source:NCBI gene (formerly Entrezgene);Acc:822115]	FKBP15-1
AT3G25520	0.744587	0.825108	0.82979	0.623883	0.574494	0.559123	0.679281	0.495377	1	0.421917	0.118012	1	AT3G25520	ribosomal protein L5 [Source:NCBI gene (formerly Entrezgene);Acc:822138]	ATL5
AT3G28900	0.947903	0.868911	0.873359	0.745447	0.64803	0.52986	0.572003	0.437738	1	0.475646	0.155231	1	AT3G28900	Ribosomal protein L34e superfamily protein [Source:NCBI gene (formerly Entrezgene);Acc:822524]	AT3G28900
AT3G44010	1	0.903149	0.794962	0.739798	0.705668	0.814736	0.847607	0.687657	0.939295	0.654534	0.289547	1	AT3G44010	Ribosomal protein S14p/S29e family protein [Source:NCBI gene (formerly Entrezgene);Acc:823518]	AT3G44010
AT3G44590	0.754991	0.836661	0.569419	0.533122	0.456897	0.412432	0.440109	0.372505	1	0.463702	0.225045	1	AT3G44590	60S acidic ribosomal protein family [Source:NCBI gene (formerly Entrezgene);Acc:823584]	AT3G44590
AT3G46040	0.744433	0.758395	0.65889	0.574761	0.522623	0.453694	0.523153	0.450159	1	0.690527	0.304878	1	AT3G46040	ribosomal protein S15A D [Source:NCBI gene (formerly Entrezgene);Acc:823747]	RPS15AD
AT3G46430	0.976988	0.74087	0.704852	0.775388	0.831916	1	0.882941	0.808904	0.914457	0.930965	0.516258	1	AT3G46430	ATP synthase [Source:NCBI gene (formerly Entrezgene);Acc:823793]	AT3G46430
AT3G46560	1	0.975843	0.78764	0.776966	0.81236	0.71236	0.732022	0.611798	0.9	0.962921	0.255056	1	AT3G46560	Tim10/DDP family zinc finger protein [Source:NCBI gene (formerly Entrezgene);Acc:823809]	TIM9
AT3G47370	0.604551	0.659197	0.577142	0.444923	0.434753	0.529909	0.701086	0.528702	1	0.44682	0.179107	1	AT3G47370	Ribosomal protein S10p/S20e family protein [Source:NCBI gene (formerly Entrezgene);Acc:823891]	AT3G47370
AT3G48930	0.71512	0.802636	0.687361	0.608271	0.667511	0.59757	0.806565	0.52122	1	0.287516	0.0781597	1	AT3G48930	Nucleic acid-binding, OB-fold-like protein [Source:NCBI gene (formerly Entrezgene);Acc:824054]	EMB1080
AT3G49100	0.519811	0.463208	0.469811	0.460377	0.440566	0.642453	0.858491	0.662264	1	0.571698	0.460377	1	AT3G49100	Signal recognition particle, SRP9/SRP14 subunit [Source:NCBI gene (formerly Entrezgene);Acc:824071]	AT3G49100
AT3G49910	0.823028	0.916895	0.763149	0.654864	0.612849	0.582662	0.693149	0.541322	1	0.491103	0.110381	1	AT3G49910	Translation protein SH3-like family protein [Source:NCBI gene (formerly Entrezgene);Acc:824153]	AT3G49910
AT3G51260	0.71593	0.718807	0.71593	0.68114	0.678786	0.799895	0.845671	0.764321	1	0.669108	0.459848	1	AT3G51260	20S proteasome alpha subunit PAD1 [Source:NCBI gene (formerly Entrezgene);Acc:824289]	PAD1
AT3G52560	0.712211	0.693399	0.668977	0.729373	0.706271	0.947855	0.859076	0.940924	0.992409	0.7967	1	1	AT3G52560	ubiquitin E2 [Source:NCBI gene (formerly Entrezgene);Acc:824422]	UEV1D-4
AT3G52580	0.973988	0.88909	0.82099	0.680636	0.608382	0.592305	0.763548	0.580202	1	0.731214	0.4944	1	AT3G52580	Ribosomal protein S11 family protein [Source:NCBI gene (formerly Entrezgene);Acc:824424]	AT3G52580
AT3G52590	0.744277	0.666952	0.607742	0.596026	0.572954	0.618736	0.638609	0.534787	1	0.394016	0.099991	1	AT3G52590	ubiquitin extension protein 1 [Source:NCBI gene (formerly Entrezgene);Acc:824425]	UBQ1
AT3G52730	0.921624	0.716662	0.822385	0.788554	0.744009	1	0.915985	0.831689	0.902453	0.582746	0.481534	1	AT3G52730	ubiquinol-cytochrome C reductase UQCRX/QCR9-like family protein [Source:NCBI gene (formerly Entrezgene);Acc:824439]	AT3G52730
AT3G53020	0.627185	0.721822	0.632414	0.57521	0.610074	0.558282	0.679618	0.549429	1	0.538557	0.218909	1	AT3G53020	Ribosomal protein L24e family protein [Source:NCBI gene (formerly Entrezgene);Acc:824468]	STV1
AT3G53990	0.873046	0.708108	0.670124	0.739226	0.686486	1	0.650694	0.726954	0.456245	0.662381	0.678159	1	AT3G53990	Adenine nucleotide alpha hydrolases-like superfamily protein [Source:NCBI gene (formerly Entrezgene);Acc:824566]	AT3G53990
AT3G55440	0.563206	0.636545	0.657392	0.616362	0.596179	0.815033	0.822508	0.788704	1	0.310548	0.108555	1	AT3G55440	triosephosphate isomerase [Source:NCBI gene (formerly Entrezgene);Acc:824710]	TPI
AT3G55750	0.711556	0.673138	0.651772	0.576168	0.54114	0.422393	0.515768	0.475193	1	0.27509	0.087622	1	AT3G55750	Ribosomal protein L35Ae family protein [Source:NCBI gene (formerly Entrezgene);Acc:824741]	AT3G55750
AT3G56070	0.783172	0.823772	0.626949	0.411003	0.369815	0.431303	0.646661	0.440129	1	0.73198	0.187408	1	AT3G56070	rotamase cyclophilin 2 [Source:NCBI gene (formerly Entrezgene);Acc:824773]	ROC2
AT3G56800	1	0.989031	0.807522	0.791329	0.680073	0.891094	0.657613	0.682685	0.864194	0.375033	0.380778	1	AT3G56800	calmodulin 3 [Source:NCBI gene (formerly Entrezgene);Acc:824847]	CAM3
AT3G57450	0.635659	0.617829	0.534884	0.453488	0.464341	1	0.58062	0.486047	0.388372	0.36124	0.0697674	1	AT3G57450	uncharacterized protein [Source:NCBI gene (formerly Entrezgene);Acc:28719408]	AT3G57450
AT3G57870	0.917893	0.814524	0.761858	0.69578	0.705594	1	0.910697	0.840366	0.794243	0.37913	0.916912	1	AT3G57870	sumo conjugation enzyme 1 [Source:NCBI gene (formerly Entrezgene);Acc:824956]	SCE1
AT3G58610	0.784829	1	0.897967	0.621914	0.531086	0.482796	0.568964	0.409916	0.957164	0.940803	0.359346	1	AT3G58610	ketol-acid reductoisomerase [Source:NCBI gene (formerly Entrezgene);Acc:825030]	AT3G58610
AT3G59540	0.719748	0.763599	0.58918	0.620713	0.598049	0.656583	0.801143	0.613816	1	0.624557	0.0975562	1	AT3G59540	Ribosomal L38e protein family [Source:NCBI gene (formerly Entrezgene);Acc:825123]	AT3G59540
AT3G60245	0.647021	0.656613	0.623649	0.585416	0.58339	0.581329	0.631485	0.529148	1	0.289922	0.0505269	1	AT3G60245	Zinc-binding ribosomal protein family protein [Source:NCBI gene (formerly Entrezgene);Acc:825195]	AT3G60245
AT3G60770	0.766336	0.805207	0.723964	0.627698	0.578471	0.612748	0.712004	0.552363	1	0.355382	0.139148	1	AT3G60770	Ribosomal protein S13/S15 [Source:NCBI gene (formerly Entrezgene);Acc:825248]	AT3G60770
AT3G61110	0.948946	0.840613	0.810345	0.76954	0.660632	0.780364	0.80364	0.675575	1	0.990326	0.403927	1	AT3G61110	ribosomal protein S27 [Source:NCBI gene (formerly Entrezgene);Acc:825283]	RS27A
AT3G62530	0.625745	0.61516	0.581214	0.482662	0.420732	0.39579	0.475605	0.397615	1	0.278623	0.062173	1	AT3G62530	ARM repeat superfamily protein [Source:NCBI gene (formerly Entrezgene);Acc:825427]	AT3G62530
AT3G62840	0.866981	0.822837	0.758093	0.657838	0.653129	0.616049	0.657249	0.614087	0.791054	1	0.849323	1	AT3G62840	Small nuclear ribonucleoprotein family protein [Source:NCBI gene (formerly Entrezgene);Acc:825459]	AT3G62840
AT3G62870	0.728269	0.805267	0.755529	0.637434	0.58924	0.550869	0.693859	0.488119	1	0.573861	0.11146	1	AT3G62870	Ribosomal protein L7Ae/L30e/S12e/Gadd45 family protein [Source:NCBI gene (formerly Entrezgene);Acc:825462]	AT3G62870
AT4G00585	0.762101	0.642122	0.601442	0.69001	0.716787	1	0.876931	0.914006	0.933574	0.440268	0.398043	1	AT4G00585	uncharacterized protein [Source:NCBI gene (formerly Entrezgene);Acc:828026]	AT4G00585
AT4G02230	0.766453	0.908317	0.843028	0.736065	0.767668	0.96423	1	0.849453	0.997222	0.684494	0.285814	1	AT4G02230	Ribosomal protein L19e family protein [Source:NCBI gene (formerly Entrezgene);Acc:828099]	AT4G02230
AT4G09320	0.954239	0.918402	0.773156	0.706751	0.650943	0.818059	0.819223	0.636241	1	0.283141	0.118843	1	AT4G09320	nucleoside diphosphate kinase [Source:NCBI gene (formerly Entrezgene);Acc:826515]	NDPK1
AT4G09800	1	0.879176	0.771993	0.641333	0.57229	0.566166	0.616091	0.482925	0.846696	0.408964	0.210653	1	AT4G09800	S18 ribosomal protein [Source:NCBI gene (formerly Entrezgene);Acc:826569]	RPS18C
AT4G10300	0.781654	0.797158	0.706718	0.882429	0.909561	1	0.810078	0.79845	0.939276	0.825581	0.567183	1	AT4G10300	RmlC-like cupins superfamily protein [Source:NCBI gene (formerly Entrezgene);Acc:826622]	AT4G10300
AT4G11150	0.487706	0.541142	0.598451	0.614327	0.615489	1	0.82091	0.764956	0.682091	0.503001	0.49758	1	AT4G11150	vacuolar ATP synthase subunit E1 [Source:NCBI gene (formerly Entrezgene);Acc:826716]	TUF
AT4G12600	0.687695	0.807828	0.651884	0.457839	0.41016	0.434104	0.566937	0.362898	1	0.570685	0.251926	1	AT4G12600	Ribosomal protein L7Ae/L30e/S12e/Gadd45 family protein [Source:NCBI gene (formerly Entrezgene);Acc:826873]	AT4G12600
AT4G13615	0.929659	0.93546	0.769398	0.807832	0.797679	0.957215	0.862944	0.841189	1	0.782451	0.431472	1	AT4G13615	Uncharacterized protein family SERF [Source:NCBI gene (formerly Entrezgene);Acc:826995]	AT4G13615
AT4G13850	0.813819	0.812906	0.806311	0.631088	0.526583	0.667106	0.846692	0.48336	0.675731	1	0.717025	1	AT4G13850	glycine-rich RNA-binding protein 2 [Source:NCBI gene (formerly Entrezgene);Acc:827019]	GR-RBP2
AT4G14270	1	0.820648	0.82368	0.794479	0.812031	0.665869	0.446146	0.535025	0.354396	0.821446	0.439604	1	AT4G14270	polyadenylate-binding protein interacting protein [Source:NCBI gene (formerly Entrezgene);Acc:827068]	AT4G14270
AT4G14320	0.737423	0.723353	0.612815	0.600567	0.597834	0.657658	0.756656	0.577386	1	0.669501	0.256402	1	AT4G14320	Zinc-binding ribosomal protein family protein [Source:NCBI gene (formerly Entrezgene);Acc:827074]	AT4G14320
AT4G15000	0.66409	0.742939	0.622007	0.528575	0.502438	0.523435	0.603602	0.476916	1	0.278146	0.0589501	1	AT4G15000	Ribosomal L27e protein family [Source:NCBI gene (formerly Entrezgene);Acc:827159]	AT4G15000
AT4G15930	0.668983	0.633607	0.542641	0.715098	0.784586	1	0.834491	0.840809	0.715098	0.407454	0.286797	1	AT4G15930	Dynein light chain type 1 family protein [Source:NCBI gene (formerly Entrezgene);Acc:827275]	AT4G15930
AT4G16720	0.751078	1	0.799698	0.691624	0.695666	0.662031	0.707956	0.552878	0.809293	0.357589	0.116268	1	AT4G16720	Ribosomal protein L23/L15e family protein [Source:NCBI gene (formerly Entrezgene);Acc:827375]	AT4G16720
AT4G18040	0.693234	0.846617	0.687921	0.680482	0.763372	0.878144	0.976266	0.759476	1	0.726532	0.59582	1	AT4G18040	eukaryotic translation initiation factor 4E [Source:NCBI gene (formerly Entrezgene);Acc:827529]	EIF4E
AT4G18100	0.769639	0.778932	0.665166	0.566291	0.526465	0.514574	0.623838	0.503203	1	0.605657	0.136335	1	AT4G18100	Ribosomal protein L32e [Source:NCBI gene (formerly Entrezgene);Acc:827535]	AT4G18100
AT4G18730	0.898663	0.868209	0.853353	0.629457	0.563773	0.556133	0.665216	0.54149	1	0.53003	0.150785	1	AT4G18730	ribosomal protein L16B [Source:NCBI gene (formerly Entrezgene);Acc:827607]	RPL16B
AT4G19200	0.799833	1	0.796167	0.742167	0.674167	0.899	0.636	0.606167	0.424167	0.334	0.577667	1	AT4G19200	proline-rich family protein [Source:NCBI gene (formerly Entrezgene);Acc:827660]	AT4G19200
AT4G26230	0.687858	0.715714	0.705882	0.642799	0.687695	0.798296	0.844994	0.675406	1	0.424381	0.131083	1	AT4G26230	Ribosomal protein L31e family protein [Source:NCBI gene (formerly Entrezgene);Acc:828729]	AT4G26230
AT4G26840	1	0.915211	0.794032	0.638828	0.604622	0.657023	0.714702	0.612991	0.839702	0.270197	0.145924	1	AT4G26840	small ubiquitin-like modifier 1 [Source:NCBI gene (formerly Entrezgene);Acc:828791]	SUMO1
AT4G27090	0.822408	0.898019	0.759982	0.662045	0.720597	0.645666	0.786013	0.543379	1	0.393856	0.15445	1	AT4G27090	Ribosomal protein L14 [Source:NCBI gene (formerly Entrezgene);Acc:828817]	AT4G27090
AT4G29350	0.399971	0.459988	0.46293	0.65078	0.696528	1	0.880847	0.767432	0.662842	0.302589	0.28729	1	AT4G29350	profilin 2 [Source:NCBI gene (formerly Entrezgene);Acc:829056]	PFN2
AT4G29735	0.769273	0.690554	0.571661	0.707926	0.762215	1	0.891422	0.884365	0.785559	0.675896	0.361564	1	AT4G29735	uncharacterized protein [Source:NCBI gene (formerly Entrezgene);Acc:829095]	AT4G29735
AT4G30010	0.682682	0.698869	0.659301	0.70889	0.724306	1	0.878726	0.855087	0.812179	0.68628	0.633094	1	AT4G30010	ATP-dependent RNA helicase [Source:NCBI gene (formerly Entrezgene);Acc:829124]	AT4G30010
AT4G30220	1	0.811518	0.752472	0.680919	0.632054	0.621001	0.770797	0.596277	0.914485	0.632054	0.419721	1	AT4G30220	small nuclear ribonucleoprotein F [Source:NCBI gene (formerly Entrezgene);Acc:829145]	RUXF
AT4G30760	0.943439	0.858974	0.824284	0.87632	0.824284	1	0.855958	0.858974	0.911011	0.851433	0.874811	1	AT4G30760	Putative endonuclease or glycosyl hydrolase [Source:NCBI gene (formerly Entrezgene);Acc:829199]	AT4G30760
AT4G31700	0.677503	0.81573	0.743486	0.59004	0.526706	0.544815	0.668304	0.510668	1	0.222463	0.0477291	1	AT4G31700	ribosomal protein S6 [Source:NCBI gene (formerly Entrezgene);Acc:829298]	RPS6
AT4G31985	0.784529	0.839238	0.603139	0.684529	0.69574	0.821973	0.855381	0.790135	1	0.679596	0.153812	1	AT4G31985	Ribosomal protein L39 family protein [Source:NCBI gene (formerly Entrezgene);Acc:829329]	AT4G31985
AT4G33865	0.817204	0.733692	0.548387	0.607766	0.589367	0.578256	0.65221	0.558901	1	0.583751	0.199522	1	AT4G33865	Ribosomal protein S14p/S29e family protein [Source:NCBI gene (formerly Entrezgene);Acc:829529]	AT4G33865
AT4G34450	0.760445	0.934785	1	0.873121	0.815836	0.775831	0.773464	0.689431	0.738549	0.797964	0.92721	1	AT4G34450	coatomer gamma-2 subunit, putative / gamma-2 coat protein, putative / gamma-2 COP [Source:NCBI gene (formerly Entrezgene);Acc:829596]	AT4G34450
AT4G34670	0.790375	0.948078	0.927697	0.75713	0.664988	0.678472	0.723574	0.570831	1	0.66429	0.15933	1	AT4G34670	Ribosomal protein S3Ae [Source:NCBI gene (formerly Entrezgene);Acc:829619]	AT4G34670
AT4G34700	0.979214	0.906086	0.770599	0.835212	0.881793	0.973203	0.969447	0.936389	1	0.70273	0.44002	1	AT4G34700	LYR family of Fe/S cluster biosis protein [Source:NCBI gene (formerly Entrezgene);Acc:829622]	CIB22
AT4G39200	0.86476	0.811164	0.76634	0.695552	0.65198	0.628384	0.690541	0.632004	1	0.762999	0.297487	1	AT4G39200	Ribosomal protein S25 family protein [Source:NCBI gene (formerly Entrezgene);Acc:830075]	AT4G39200
AT4G40030	0.939353	0.897151	0.760212	0.811878	0.790826	0.999517	0.843361	0.831869	0.731434	1	0.592661	1	AT4G40030	Histone superfamily protein [Source:NCBI gene (formerly Entrezgene);Acc:830164]	AT4G40030
AT5G02380	0.895768	0.481191	0.262931	0.274295	0.394592	1	0.771944	0.782915	0.576019	0.529389	0.260972	1	AT5G02380	metallothionein 2B [Source:NCBI gene (formerly Entrezgene);Acc:831816]	MT2B
AT5G02450	0.673096	0.697428	0.592367	0.560628	0.593262	0.61613	0.829102	0.634521	1	0.439128	0.0697428	1	AT5G02450	Ribosomal protein L36e family protein [Source:NCBI gene (formerly Entrezgene);Acc:831907]	AT5G02450
AT5G02610	0.730387	0.893001	0.716219	0.673927	0.64982	0.782829	0.869106	0.680694	1	0.499894	0.199408	1	AT5G02610	Ribosomal L29 family protein [Source:NCBI gene (formerly Entrezgene);Acc:831853]	AT5G02610
AT5G02960	0.731597	0.824107	0.625029	0.60484	0.549067	0.627748	0.720304	0.569532	1	0.468449	0.169302	1	AT5G02960	Ribosomal protein S12/S23 family protein [Source:NCBI gene (formerly Entrezgene);Acc:831724]	AT5G02960
AT5G03345	0.673724	0.60274	0.655044	0.71731	0.732254	0.988792	0.881694	1	0.841843	0.655044	0.349938	1	AT5G03345	membrane magnesium transporter-like protein [Source:NCBI gene (formerly Entrezgene);Acc:831867]	AT5G03345
AT5G03455	0.759701	0.556716	0.498507	0.59403	0.58209	1	0.868657	0.989552	0.814925	0.473134	0.465672	1	AT5G03455	Rhodanese/Cell cycle control phosphatase superfamily protein [Source:NCBI gene (formerly Entrezgene);Acc:831832]	CDC25
AT5G05060	1	0.869115	0.817382	0.690636	0.683394	0.805484	0.83911	0.790481	0.702535	0.883083	0.957579	1	AT5G05060	Cystatin/monellin superfamily protein [Source:NCBI gene (formerly Entrezgene);Acc:830388]	AT5G05060
AT5G05370	0.434647	0.551867	0.385892	0.530083	0.572614	0.907676	1	0.843361	0.901452	0.451245	0.198133	1	AT5G05370	Cytochrome b-c1 complex, subunit 8 protein [Source:NCBI gene (formerly Entrezgene);Acc:830419]	AT5G05370
AT5G07090	0.919221	0.967139	0.883372	0.688833	0.618689	0.56157	0.685726	0.539224	1	0.315469	0.0539523	1	AT5G07090	Ribosomal protein S4 (RPS4A) family protein [Source:NCBI gene (formerly Entrezgene);Acc:830600]	AT5G07090
AT5G07960	1	0.76184	0.690122	0.736806	0.658322	0.730041	0.736806	0.711096	0.85115	0.733424	0.62111	1	AT5G07960	asterix-like protein [Source:NCBI gene (formerly Entrezgene);Acc:830690]	AT5G07960
AT5G08180	0.833841	0.838584	0.745257	0.48103	0.437161	0.436992	0.626694	0.493056	1	0.442073	0.181064	1	AT5G08180	Ribosomal protein L7Ae/L30e/S12e/Gadd45 family protein [Source:NCBI gene (formerly Entrezgene);Acc:830714]	AT5G08180
AT5G09810	0.935623	1	0.916077	0.85363	0.772775	0.792964	0.846306	0.758029	0.916028	0.775743	0.59805	1	AT5G09810	actin 7 [Source:NCBI gene (formerly Entrezgene);Acc:830841]	ACT7
AT5G10360	0.786029	1	0.862839	0.676683	0.651228	0.672217	0.734226	0.565486	0.846061	0.371356	0.118596	1	AT5G10360	Ribosomal protein S6e [Source:NCBI gene (formerly Entrezgene);Acc:830900]	EMB3010
AT5G10450	0.49504	0.473813	0.430187	0.42592	0.360107	0.76288	0.781973	1	0.788907	0.5408	0.5472	1	AT5G10450	G-box regulating factor 6 [Source:NCBI gene (formerly Entrezgene);Acc:830909]	GRF6
AT5G10960	0.939762	1	0.880962	0.816817	0.789679	0.868627	0.74301	0.745477	0.620888	0.606086	0.657072	1	AT5G10960	Polynucleotidyl transferase, ribonuclease H-like superfamily protein [Source:NCBI gene (formerly Entrezgene);Acc:830963]	AT5G10960
AT5G11170	0.728187	0.793408	0.902168	0.762879	0.664007	0.588725	0.567216	0.460191	0.682394	0.896791	1	1	AT5G11170	DEAD/DEAH box RNA helicase family protein [Source:NCBI gene (formerly Entrezgene);Acc:830986]	UAP56a
AT5G12140	1	0.820613	0.679755	0.72319	0.684417	0.905031	0.57546	0.589693	0.51362	0.194847	0.111656	1	AT5G12140	cystatin-1 [Source:NCBI gene (formerly Entrezgene);Acc:831087]	CYS1
AT5G12240	0.92349	0.838926	0.833557	0.797315	0.739597	0.873826	0.912752	0.961074	1	0.951678	0.907383	1	AT5G12240	octanoyltransferase [Source:NCBI gene (formerly Entrezgene);Acc:831099]	AT5G12240
AT5G16050	0.96346	1	0.818894	0.743821	0.65958	0.722163	0.824874	0.726415	0.891842	0.689078	0.910311	1	AT5G16050	ral regulatory factor 5 [Source:NCBI gene (formerly Entrezgene);Acc:831462]	GRF5
AT5G17560	0.789323	0.746425	0.7102	0.71592	0.78837	0.986654	0.932316	0.834128	0.86082	1	0.663489	1	AT5G17560	BolA-like family protein [Source:NCBI gene (formerly Entrezgene);Acc:831622]	AT5G17560
AT5G18380	0.751953	1	0.690464	0.581957	0.567128	0.598073	0.705869	0.579915	0.788803	0.511943	0.219455	1	AT5G18380	Ribosomal protein S5 domain 2-like superfamily protein [Source:NCBI gene (formerly Entrezgene);Acc:831956]	AT5G18380
AT5G19440	0.635122	0.769431	0.826341	0.739512	0.764553	1	0.69626	0.630894	0.526504	0.900163	0.691382	1	AT5G19440	NAD(P)-binding Rossmann-fold superfamily protein [Source:NCBI gene (formerly Entrezgene);Acc:832064]	AT5G19440
AT5G20160	0.805182	0.828599	0.620154	0.483877	0.458157	0.479846	0.69904	0.474664	1	0.635701	0.54856	1	AT5G20160	Ribosomal protein L7Ae/L30e/S12e/Gadd45 family protein [Source:NCBI gene (formerly Entrezgene);Acc:832138]	AT5G20160
AT5G20180	0.769231	0.671329	0.596737	0.659674	0.682984	0.977855	1	0.861305	0.88345	0.543124	0.33683	1	AT5G20180	Ribosomal protein L36 [Source:NCBI gene (formerly Entrezgene);Acc:832141]	AT5G20180
AT5G20290	0.649698	0.840624	0.689534	0.603102	0.5804	0.583648	0.636906	0.513389	1	0.378306	0.122722	1	AT5G20290	Ribosomal protein S8e family protein [Source:NCBI gene (formerly Entrezgene);Acc:832151]	AT5G20290
AT5G22650	0.749352	1	0.902822	0.6611	0.619997	0.612943	0.865534	0.555356	0.858912	0.576015	0.32875	1	AT5G22650	histone deacetylase 2B [Source:NCBI gene (formerly Entrezgene);Acc:832328]	HD2B
AT5G23290	0.790631	0.8174	0.67304	0.636711	0.683556	0.750478	0.862333	0.796367	1	0.634799	0.449331	1	AT5G23290	prefoldin 5 [Source:NCBI gene (formerly Entrezgene);Acc:832393]	PFD5
AT5G23740	0.77563	0.788284	0.678852	0.595548	0.549385	0.521265	0.573989	0.462683	1	0.286116	0.0584651	1	AT5G23740	ribosomal protein S11-beta [Source:NCBI gene (formerly Entrezgene);Acc:832439]	RPS11-BETA
AT5G27670	1	0.97286	0.930271	0.94238	0.870564	0.935282	0.892276	0.849269	0.893111	0.567015	0.574113	1	AT5G27670	histone H2A 7 [Source:NCBI gene (formerly Entrezgene);Acc:832829]	HTA7
AT5G27700	0.919241	0.866305	0.726362	0.681797	0.658217	0.635228	0.735793	0.607993	0.980075	1	0.497288	1	AT5G27700	Ribosomal protein S21e [Source:NCBI gene (formerly Entrezgene);Acc:832832]	AT5G27700
AT5G27770	0.705068	0.772559	0.605439	0.530284	0.491471	0.576885	0.716811	0.575649	1	0.452658	0.151422	1	AT5G27770	Ribosomal L22e protein family [Source:NCBI gene (formerly Entrezgene);Acc:832839]	AT5G27770
AT5G27850	0.797528	0.952413	0.712656	0.596402	0.624059	0.565179	0.638799	0.504477	1	0.376258	0.101474	1	AT5G27850	Ribosomal protein L18e/L15 superfamily protein [Source:NCBI gene (formerly Entrezgene);Acc:832848]	AT5G27850
AT5G28060	0.830734	0.793654	0.726529	0.64656	0.624618	0.571636	0.656575	0.498777	1	0.296024	0.0761468	1	AT5G28060	Ribosomal protein S24e family protein [Source:NCBI gene (formerly Entrezgene);Acc:832878]	AT5G28060
AT5G35530	0.921223	1	0.851261	0.671948	0.615711	0.594845	0.746708	0.594064	0.924236	0.672729	0.301718	1	AT5G35530	Ribosomal protein S3 family protein [Source:NCBI gene (formerly Entrezgene);Acc:833518]	AT5G35530
AT5G38480	0.515762	0.489155	0.493204	0.50294	0.494553	0.671358	0.817121	0.733732	1	0.216234	0.335197	1	AT5G38480	ral regulatory factor 3 [Source:NCBI gene (formerly Entrezgene);Acc:833836]	GRF3
AT5G39740	0.771252	0.803226	0.784798	0.662598	0.606069	0.57333	0.635841	0.494735	1	0.402594	0.113297	1	AT5G39740	ribosomal protein L5 B [Source:NCBI gene (formerly Entrezgene);Acc:833970]	RPL5B
AT5G41520	0.786571	0.918505	0.778432	0.704969	0.637396	0.742771	0.818269	0.618334	1	0.456093	0.126151	1	AT5G41520	RNA binding Plectin/S10 domain-containing protein [Source:NCBI gene (formerly Entrezgene);Acc:834154]	RPS10B
AT5G45775	0.887464	0.819141	0.795943	0.619723	0.576419	0.544578	0.636918	0.482351	1	0.198872	0.0420306	1	AT5G45775	Ribosomal L5P family protein [Source:NCBI gene (formerly Entrezgene);Acc:834617]	AT5G45775
AT5G46430	0.821829	0.827439	0.893231	0.792831	0.851017	0.836186	1	0.716011	0.988116	0.580243	0.234645	1	AT5G46430	Ribosomal protein L32e [Source:NCBI gene (formerly Entrezgene);Acc:834686]	AT5G46430
AT5G47210	0.7115	1	0.891243	0.679685	0.625978	0.575598	0.704904	0.523351	0.93526	0.818739	0.514886	1	AT5G47210	Hyaluronan / mRNA binding family [Source:NCBI gene (formerly Entrezgene);Acc:834767]	AT5G47210
AT5G47700	0.785574	1	0.677177	0.62264	0.645781	0.642601	0.726639	0.537384	0.886055	0.302456	0.0832262	1	AT5G47700	60S acidic ribosomal protein family [Source:NCBI gene (formerly Entrezgene);Acc:834821]	AT5G47700
AT5G47890	0.676786	0.628571	0.583929	0.691518	0.754464	1	0.967411	0.908482	0.864732	0.386161	0.2625	1	AT5G47890	NADH-ubiquinone oxidoreductase B8 subunit [Source:NCBI gene (formerly Entrezgene);Acc:834840]	AT5G47890
AT5G47930	0.95642	0.8807	0.823735	0.758599	0.684981	0.650272	0.731984	0.574708	1	0.349339	0.187082	1	AT5G47930	Zinc-binding ribosomal protein family protein [Source:NCBI gene (formerly Entrezgene);Acc:834844]	AT5G47930
AT5G48760	0.95437	1	0.832173	0.645269	0.592936	0.522557	0.673112	0.534158	0.87007	0.524104	0.315545	1	AT5G48760	Ribosomal protein L13 family protein [Source:NCBI gene (formerly Entrezgene);Acc:834934]	AT5G48760
AT5G52240	0.67842	0.660116	0.627938	0.750674	0.700385	1	0.679383	0.741618	0.457418	0.604046	0.44605	1	AT5G52240	membrane steroid binding protein 1 [Source:NCBI gene (formerly Entrezgene);Acc:835300]	MSBP1
AT5G53560	0.655104	0.609274	0.632638	0.616104	0.613228	0.885155	0.890906	0.831057	1	0.647376	0.652948	1	AT5G53560	cytochrome B5 isoform E [Source:NCBI gene (formerly Entrezgene);Acc:835438]	CB5-E
AT5G55190	0.813208	0.842422	0.831622	0.647486	0.58835	0.709101	0.761331	0.680418	1	0.817635	0.527975	1	AT5G55190	RAN GTPase 3 [Source:NCBI gene (formerly Entrezgene);Acc:835612]	RAN3
AT5G56710	0.653016	0.61189	0.627479	0.522483	0.468734	0.506951	0.601419	0.451224	1	0.396079	0.104299	1	AT5G56710	Ribosomal protein L31e family protein [Source:NCBI gene (formerly Entrezgene);Acc:835772]	AT5G56710
AT5G56940	0.858401	0.834923	0.675715	0.688921	0.688921	0.70653	0.815114	0.759354	1	0.784299	0.421864	1	AT5G56940	Ribosomal protein S16 family protein [Source:NCBI gene (formerly Entrezgene);Acc:835796]	AT5G56940
AT5G57290	0.75175	0.871295	0.627886	0.695889	0.750037	0.69209	0.776106	0.668628	1	0.626694	0.143527	1	AT5G57290	60S acidic ribosomal protein family [Source:NCBI gene (formerly Entrezgene);Acc:835834]	AT5G57290
AT5G58420	0.711071	0.849164	0.759757	0.617981	0.538331	0.550876	0.664775	0.507766	1	0.28405	0.0773596	1	AT5G58420	Ribosomal protein S4 (RPS4A) family protein [Source:NCBI gene (formerly Entrezgene);Acc:835955]	AT5G58420
AT5G59690	1	0.890792	0.734895	0.849919	0.75105	0.66252	0.670921	0.691115	0.979968	0.422617	0.461228	1	AT5G59690	Histone superfamily protein [Source:NCBI gene (formerly Entrezgene);Acc:836090]	AT5G59690
AT5G59850	0.652534	0.818451	0.610339	0.525644	0.530343	0.595321	0.761851	0.587352	1	0.299244	0.0852064	1	AT5G59850	Ribosomal protein S8 family protein [Source:NCBI gene (formerly Entrezgene);Acc:836107]	AT5G59850
AT5G59880	0.819783	0.774822	0.89453	0.803484	0.75459	0.983327	0.961221	0.973773	0.918509	1	0.741476	1	AT5G59880	actin depolymerizing factor 3 [Source:NCBI gene (formerly Entrezgene);Acc:836110]	ADF3
AT5G59910	0.980879	1	0.852228	0.918699	0.889265	0.833183	0.792833	0.773863	0.971846	0.569482	0.363068	1	AT5G59910	Histone superfamily protein [Source:NCBI gene (formerly Entrezgene);Acc:836113]	HTB4
AT5G61020	0.731501	0.944329	1	0.703873	0.68055	0.497432	0.591559	0.424406	0.747744	0.924754	0.368596	1	AT5G61020	evolutionarily conserved C-terminal region 3 [Source:NCBI gene (formerly Entrezgene);Acc:836223]	ECT3
AT5G61310	1	0.779319	0.691047	0.659521	0.727617	0.778058	0.607818	0.667087	0.750315	0.716267	0.240858	1	AT5G61310	Cytochrome c oxidase subunit Vc family protein [Source:NCBI gene (formerly Entrezgene);Acc:836252]	AT5G61310
AT5G63150	0.757094	0.750284	0.835414	0.792281	0.707151	0.881952	0.927355	0.77639	1	0.506243	0.366629	1	AT5G63150	uncharacterized protein [Source:NCBI gene (formerly Entrezgene);Acc:836436]	AT5G63150
AT5G64140	0.964536	1	0.825541	0.736323	0.71215	0.76638	0.797233	0.654739	0.998092	0.387087	0.166508	1	AT5G64140	ribosomal protein S28 [Source:NCBI gene (formerly Entrezgene);Acc:836535]	RPS28
AT1G02140	0.545336	0.62544	0.517678	0.494847	0.581735	0.686367	0.719504	0.59987	0.624136	0.824005	1	3	AT1G02140	mago nashi family protein [Source:NCBI gene (formerly Entrezgene);Acc:837560]	MAGO
AT1G02160	0.284833	0.299743	0.239075	0.321337	0.363496	0.495116	0.415938	0.554756	0.365039	1	0.728021	3	AT1G02160	Cox19 family protein (CHCH motif) [Source:NCBI gene (formerly Entrezgene);Acc:839554]	AT1G02160
AT1G07830	0.580238	0.49965	0.488437	0.441486	0.421864	0.430273	0.444289	0.362999	0.524177	1	0.411352	3	AT1G07830	ribosomal protein L29 family protein [Source:NCBI gene (formerly Entrezgene);Acc:837298]	AT1G07830
AT1G11475	0.796995	0.654685	0.494991	0.520919	0.529464	0.626105	0.631408	0.489688	0.547731	1	0.717443	3	AT1G11475	RNA polymerases N / 8 kDa subunit [Source:NCBI gene (formerly Entrezgene);Acc:837690]	NRPB10
AT1G14060	0.395767	0.556767	0.429763	0.315587	0.3483	0.404747	0.489416	0.3034	0.431046	1	0.87941	3	AT1G14060	GCK domain-containing protein [Source:NCBI gene (formerly Entrezgene);Acc:837966]	AT1G14060
AT1G14400	0.46171	0.457425	0.471772	0.482392	0.460034	0.559903	0.419229	0.495994	0.40395	0.870878	1	3	AT1G14400	ubiquitin carrier protein 1 [Source:NCBI gene (formerly Entrezgene);Acc:838002]	UBC1
AT1G14980	1	0.878199	0.720441	0.567217	0.489796	0.747651	0.623583	0.520084	0.793489	0.831066	0.464367	3	AT1G14980	chaperonin 10 [Source:NCBI gene (formerly Entrezgene);Acc:838063]	CPN10
AT1G16000	0.802038	0.847162	0.689956	0.676856	0.655022	0.644833	0.69869	0.500728	0.697234	1	0.403202	3	AT1G16000	GAG1At protein [Source:NCBI gene (formerly Entrezgene);Acc:838170]	AT1G16000
AT1G16810	0.387233	0.372725	0.377209	0.355579	0.379319	0.496966	0.469269	0.462411	0.537325	1	0.881034	3	AT1G16810	7-dehydrocholesterol reductase-like protein [Source:NCBI gene (formerly Entrezgene);Acc:838252]	AT1G16810
AT1G20140	0.515188	0.552855	0.489064	0.383354	0.350547	0.414338	0.592345	0.476306	0.476914	0.518834	1	3	AT1G20140	SKP1-like 4 [Source:NCBI gene (formerly Entrezgene);Acc:838604]	SK4
AT1G20693	0.531041	0.458592	0.454504	0.430431	0.457786	0.584255	0.523382	0.50645	0.34226	1	0.54613	3	AT1G20693	high mobility group B2 [Source:NCBI gene (formerly Entrezgene);Acc:838658]	HMGB2
AT1G21460	0.311524	0.335218	0.468498	0.649435	0.824717	0.668821	0.322563	0.637588	0.416801	1	0.614163	3	AT1G21460	Nodulin MtN3 family protein [Source:NCBI gene (formerly Entrezgene);Acc:838744]	SWEET1
AT1G26470	0.534844	0.447025	0.411898	0.363173	0.4	0.46289	0.470822	0.420963	0.431728	1	0.875354	3	AT1G26470	chromatin modification-like protein [Source:NCBI gene (formerly Entrezgene);Acc:839188]	AT1G26470
AT1G31835	0.74359	0.675214	0.512821	0.512821	0.598291	0.393162	0.290598	0.324786	0.239316	1	0.34188	3	AT1G31835	uncharacterized protein [Source:NCBI gene (formerly Entrezgene);Acc:2745771]	AT1G31835
AT1G32050	0.383854	0.449182	0.418512	0.415211	0.41081	0.565259	0.455646	0.573786	0.435979	1	0.842525	3	AT1G32050	SCAMP family protein [Source:NCBI gene (formerly Entrezgene);Acc:840097]	SCAMP5
AT1G33990	0.248951	0.351408	0.326543	0.387358	0.427801	0.669563	0.505093	0.52876	0.355602	0.602457	1	3	AT1G33990	methyl esterase 14 [Source:NCBI gene (formerly Entrezgene);Acc:840296]	MES14
AT1G43710	0.343088	0.499167	0.486557	0.443255	0.43921	0.577683	0.60433	0.415418	0.450155	0.770878	1	3	AT1G43710	Pyridoxal phosphate (PLP)-dependent transferases superfamily protein [Source:NCBI gene (formerly Entrezgene);Acc:840958]	EMB1075
AT1G48920	0.483292	0.74239	0.649795	0.455063	0.410689	0.367947	0.529589	0.325714	0.65023	1	0.492653	3	AT1G48920	nucleolin like 1 [Source:NCBI gene (formerly Entrezgene);Acc:841314]	NUC-L1
AT1G49300	0.411899	0.367963	0.432952	0.458581	0.455835	0.669565	0.565217	0.651716	0.491533	1	0.976659	3	AT1G49300	RAB GTPase homolog G3E [Source:NCBI gene (formerly Entrezgene);Acc:841353]	RABG3E
AT1G52740	0.581705	0.540766	0.503759	0.444779	0.416561	0.408118	0.409969	0.398867	0.468717	0.877414	1	3	AT1G52740	histone H2A protein 9 [Source:NCBI gene (formerly Entrezgene);Acc:841707]	HTA9
AT1G53750	0.397069	0.427558	0.454739	0.42228	0.401008	0.496494	0.463563	0.429055	0.45403	0.854329	1	3	AT1G53750	regulatory particle triple-A 1A [Source:NCBI gene (formerly Entrezgene);Acc:841812]	RPT1A
AT1G56070	0.675857	1	0.778471	0.547807	0.490597	0.417185	0.507042	0.348576	0.58123	0.54087	0.274388	3	AT1G56070	Ribosomal protein S5/Elongation factor G/III/V family protein [Source:NCBI gene (formerly Entrezgene);Acc:842058]	LOS1
AT1G61570	0.356006	0.378833	0.253401	0.227807	0.258243	0.302052	0.358312	0.251326	0.425409	1	0.553147	3	AT1G61570	translocase of the inner mitochondrial membrane 13 [Source:NCBI gene (formerly Entrezgene);Acc:842453]	TIM13
AT1G62040	0.392827	0.278481	0.276371	0.3173	0.309705	0.518143	0.547679	0.567511	0.51308	0.772996	1	3	AT1G62040	Ubiquitin-like superfamily protein [Source:NCBI gene (formerly Entrezgene);Acc:842499]	ATG8C
AT1G64230	0.374406	0.31734	0.321332	0.289147	0.267578	0.310971	0.256369	0.259086	0.195822	1	0.578889	3	AT1G64230	ubiquitin-conjugating enzyme 28 [Source:NCBI gene (formerly Entrezgene);Acc:842728]	UBC28
AT1G64660	0.198681	0.264359	0.234183	0.187143	0.210473	0.398123	0.713453	0.63573	0.650945	1	0.778369	3	AT1G64660	methionine gamma-lyase [Source:NCBI gene (formerly Entrezgene);Acc:842774]	MGL
AT1G65720	0.589912	0.556835	0.570906	0.527047	0.485928	0.818531	0.544773	0.730446	0.58644	0.841009	1	3	AT1G65720	uncharacterized protein [Source:NCBI gene (formerly Entrezgene);Acc:842883]	AT1G65720
AT1G66410	0.81007	0.671947	0.729186	0.683119	0.647306	0.650367	0.544613	0.54071	0.563284	1	0.640649	3	AT1G66410	calmodulin 4 [Source:NCBI gene (formerly Entrezgene);Acc:842959]	CAM4
AT1G69840	0.54124	0.818868	0.789757	0.778257	0.798742	0.775921	0.335849	0.304043	0.130279	0.553459	1	3	AT1G69840	SPFH/Band 7/PHB domain-containing membrane-associated protein family [Source:NCBI gene (formerly Entrezgene);Acc:843320]	AT1G69840
AT1G76200	0.370842	0.315241	0.308125	0.373986	0.405759	0.55767	0.488996	0.517789	0.493464	1	0.54741	3	AT1G76200	NADH dehydrogenase ubiquinone 1 beta subcomplex subunit [Source:NCBI gene (formerly Entrezgene);Acc:843953]	AT1G76200
AT1G77540	0.480964	0.426988	0.369157	0.367711	0.381205	0.483855	0.400482	0.442892	0.297831	1	0.705542	3	AT1G77540	Acyl-CoA N-acyltransferases (NAT) superfamily protein [Source:NCBI gene (formerly Entrezgene);Acc:844090]	AT1G77540
AT1G79390	0.411192	0.364152	0.358475	0.400649	0.420925	0.579075	0.483374	0.434712	0.408759	1	0.486618	3	AT1G79390	centrosomal protein [Source:NCBI gene (formerly Entrezgene);Acc:844277]	AT1G79390
AT2G02760	0.413987	0.348155	0.420462	0.424995	0.402763	0.566588	0.502051	0.564429	0.549536	1	0.77466	3	AT2G02760	ubiquiting-conjugating enzyme 2 [Source:NCBI gene (formerly Entrezgene);Acc:814805]	UBC2
AT2G04700	0.357143	0.313058	0.309152	0.368304	0.348214	0.59096	0.611049	0.520089	0.53125	1	0.657366	3	AT2G04700	ferredoxin thioredoxin reductase catalytic beta chain family protein [Source:NCBI gene (formerly Entrezgene);Acc:815013]	AT2G04700
AT2G17390	0.595219	0.601144	0.600327	0.56886	0.522477	0.671639	0.661013	0.599918	0.650388	1	0.960155	3	AT2G17390	ankyrin repeat-containing 2B [Source:NCBI gene (formerly Entrezgene);Acc:816246]	AKR2B
AT2G21290	0.453525	0.422333	0.343107	0.377417	0.414847	0.517155	0.551466	0.565814	0.716157	1	0.72801	3	AT2G21290	30S ribosomal protein S31 [Source:NCBI gene (formerly Entrezgene);Acc:816668]	AT2G21290
AT2G22080	0.449054	0.450946	0.399563	0.369723	0.33901	0.403785	0.29607	0.300146	0.234789	1	0.765793	3	AT2G22080	uncharacterized protein [Source:NCBI gene (formerly Entrezgene);Acc:816743]	AT2G22080
AT2G25720	0.339856	0.285273	0.284243	0.321318	0.301751	0.529351	0.45829	0.467559	0.392379	1	0.84861	3	AT2G25720	uncharacterized protein [Source:NCBI gene (formerly Entrezgene);Acc:817113]	AT2G25720
AT2G29700	0.534091	0.567688	0.461462	0.461462	0.464921	0.542984	0.494565	0.583992	0.458004	1	0.882411	3	AT2G29700	pleckstrin homologue 1 [Source:NCBI gene (formerly Entrezgene);Acc:817520]	PH1
AT2G30000	0.533733	0.484258	0.346327	0.346327	0.26087	0.368816	0.457271	0.4003	0.452774	0.842579	1	3	AT2G30000	PHF5-like protein [Source:NCBI gene (formerly Entrezgene);Acc:817551]	AT2G30000
AT2G30060	0.619355	0.697177	0.622177	0.510484	0.514516	0.603629	0.597177	0.514516	0.584677	0.867339	1	3	AT2G30060	Pleckstrin homology (PH) domain superfamily protein [Source:NCBI gene (formerly Entrezgene);Acc:817557]	AT2G30060
AT2G32070	0.379256	0.471975	0.418544	0.378208	0.312729	0.447878	0.532216	0.508643	0.600314	0.951283	1	3	AT2G32070	Polynucleotidyl transferase, ribonuclease H-like superfamily protein [Source:NCBI gene (formerly Entrezgene);Acc:817767]	AT2G32070
AT2G32220	0.359173	0.527132	0.394057	0.343669	0.370801	0.426357	0.5323	0.347545	0.472868	1	0.816537	3	AT2G32220	Ribosomal L27e protein family [Source:NCBI gene (formerly Entrezgene);Acc:817781]	AT2G32220
AT2G33310	0.374021	0.504996	0.529841	0.478261	0.469349	0.582501	0.395625	0.403187	0.219822	0.603025	1	3	AT2G33310	auxin-induced protein 13 [Source:NCBI gene (formerly Entrezgene);Acc:817894]	IAA13
AT2G34160	0.321574	0.341248	0.309362	0.365672	0.401628	0.667571	0.615332	0.578019	0.525102	1	0.992537	3	AT2G34160	Alba DNA/RNA-binding protein [Source:NCBI gene (formerly Entrezgene);Acc:817977]	AT2G34160
AT2G35750	0.465619	0.398821	0.418468	0.345776	0.318271	0.306483	0.225933	0.188605	0.151277	1	0.563851	3	AT2G35750	uncharacterized protein [Source:NCBI gene (formerly Entrezgene);Acc:818147]	AT2G35750
AT2G35795	0.330225	0.300699	0.324786	0.296814	0.304584	0.451437	0.418803	0.404817	0.390831	1	0.538462	3	AT2G35795	Chaperone DnaJ-domain superfamily protein [Source:NCBI gene (formerly Entrezgene);Acc:818152]	AT2G35795
AT2G38130	0.489927	0.486704	0.468171	0.442385	0.448026	0.573731	0.561644	0.561644	0.580983	0.963739	1	3	AT2G38130	Acyl-CoA N-acyltransferases (NAT) superfamily protein [Source:NCBI gene (formerly Entrezgene);Acc:818391]	ATMAK3
AT2G45640	0.491841	0.496503	0.426906	0.432567	0.460539	0.53713	0.562438	0.541126	0.697636	0.827506	1	3	AT2G45640	SIN3 associated polypeptide P18 [Source:NCBI gene (formerly Entrezgene);Acc:819172]	SAP18
AT2G45710	0.494633	0.49422	0.407927	0.381916	0.359207	0.424443	0.448803	0.298927	0.540875	1	0.772089	3	AT2G45710	Zinc-binding ribosomal protein family protein [Source:NCBI gene (formerly Entrezgene);Acc:819179]	AT2G45710
AT2G45960	0.615136	0.727729	0.668428	0.516212	0.40943	0.303308	0.15248	0.13815	0.13815	0.766823	1	3	AT2G45960	plasma membrane intrinsic protein 1B [Source:NCBI gene (formerly Entrezgene);Acc:819204]	PIP1B
AT2G46230	0.476017	0.46477	0.467086	0.408535	0.35263	0.391664	0.451207	0.379424	0.5478	1	0.984453	3	AT2G46230	PIN domain-like family protein [Source:NCBI gene (formerly Entrezgene);Acc:819231]	AT2G46230
AT2G46280	0.526983	0.647154	0.583604	0.470658	0.41964	0.429077	0.496461	0.374373	0.667945	1	0.510469	3	AT2G46280	TGF-beta receptor interacting protein 1 [Source:NCBI gene (formerly Entrezgene);Acc:819236]	TRIP-1
AT2G46390	0.249131	0.200443	0.219096	0.320582	0.421435	0.826747	0.550111	0.58141	0.389504	1	0.508694	3	AT2G46390	succinate dehydrogenase subunit [Source:NCBI gene (formerly Entrezgene);Acc:819247]	SDH8
AT3G01740	0.410122	0.347338	0.312963	0.302936	0.296252	0.313917	0.30031	0.284794	0.349009	1	0.858677	3	AT3G01740	Mitochondrial ribosomal protein L37 [Source:NCBI gene (formerly Entrezgene);Acc:821088]	AT3G01740
AT3G05810	0.485258	0.45516	0.429975	0.373464	0.362408	0.399263	0.429975	0.345823	0.390049	1	0.94226	3	AT3G05810	IGR motif protein [Source:NCBI gene (formerly Entrezgene);Acc:819750]	AT3G05810
AT3G06320	0.556122	0.455782	0.406463	0.370748	0.341837	0.322279	0.376701	0.319728	0.532313	1	0.304422	3	AT3G06320	Ribosomal protein L33 family protein [Source:NCBI gene (formerly Entrezgene);Acc:819806]	AT3G06320
AT3G07590	1	0.723353	0.693413	0.517365	0.530539	0.467066	0.571257	0.437126	0.716168	0.908982	0.578443	3	AT3G07590	Small nuclear ribonucleoprotein family protein [Source:NCBI gene (formerly Entrezgene);Acc:819950]	AT3G07590
AT3G07910	0.459774	0.405434	0.421313	0.348271	0.414961	0.474594	0.478829	0.42096	0.496824	1	0.552929	3	AT3G07910	reactive oxygen species modulator-like protein [Source:NCBI gene (formerly Entrezgene);Acc:819982]	AT3G07910
AT3G08640	0.263813	0.366674	0.374099	0.396156	0.42411	0.763267	0.52981	0.409915	0.257261	0.999782	1	3	AT3G08640	alphavirus core family protein (DUF3411) [Source:NCBI gene (formerly Entrezgene);Acc:820011]	AT3G08640
AT3G09735	0.607432	0.488514	0.449662	0.465878	0.451351	0.471284	0.41723	0.479392	0.583784	1	0.599324	3	AT3G09735	S1FA-like DNA-binding protein [Source:NCBI gene (formerly Entrezgene);Acc:820131]	AT3G09735
AT3G09840	0.541118	0.780583	0.698213	0.567079	0.55112	0.529516	0.544452	0.467061	0.475284	0.844417	1	3	AT3G09840	cell division cycle 48 [Source:NCBI gene (formerly Entrezgene);Acc:820142]	CDC48
AT3G11730	0.470494	0.410199	0.405067	0.40186	0.380372	0.484606	0.432649	0.425273	0.451251	1	0.820718	3	AT3G11730	Ras-related small GTP-binding family protein [Source:NCBI gene (formerly Entrezgene);Acc:820345]	ATFP8
AT3G14430	0.426816	0.473743	0.377654	0.487151	0.509497	0.757542	0.557542	0.653631	0.478212	1	0.730726	3	AT3G14430	GRIP/coiled-coil protein [Source:NCBI gene (formerly Entrezgene);Acc:820666]	AT3G14430
AT3G15450	1	0.953579	0.989699	0.650702	0.287893	0.332174	0.354247	0.493645	0.411639	0.629431	0.544615	3	AT3G15450	aluminum induced protein with YGL and LRDR motifs [Source:NCBI gene (formerly Entrezgene);Acc:820784]	AT3G15450
AT3G15660	0.347651	0.349506	0.361867	0.353214	0.373918	0.486094	0.454883	0.389679	0.453956	1	0.823548	3	AT3G15660	glutaredoxin 4 [Source:NCBI gene (formerly Entrezgene);Acc:820809]	GRX4
AT3G16640	0.600599	0.493114	0.414937	0.352866	0.308664	0.324805	0.317323	0.327478	0.396177	1	0.43963	3	AT3G16640	translationally controlled tumor protein [Source:NCBI gene (formerly Entrezgene);Acc:820916]	TCTP
AT3G18820	0.28352	0.346131	0.426167	0.510337	0.521855	0.771116	0.568517	0.622859	0.556409	0.842587	1	3	AT3G18820	RAB GTPase homolog G3F [Source:NCBI gene (formerly Entrezgene);Acc:821415]	RAB7B
AT3G19508	0.379747	0.434599	0.300985	0.255977	0.233474	0.230661	0.270042	0.218003	0.327707	1	0.578059	3	AT3G19508	complex 1 protein, LYR family protein [Source:NCBI gene (formerly Entrezgene);Acc:5008013]	AT3G19508
AT3G22320	0.453883	0.413228	0.412419	0.340817	0.31695	0.425769	0.448422	0.425364	0.561084	1	0.912015	3	AT3G22320	Eukaryotic rpb5 RNA polymerase subunit family protein [Source:NCBI gene (formerly Entrezgene);Acc:821801]	NRPB5
AT3G22950	0.393759	0.427935	0.419019	0.41679	0.369242	0.497771	0.495542	0.450223	0.548291	0.57578	1	3	AT3G22950	ADP-ribosylation factor C1 [Source:NCBI gene (formerly Entrezgene);Acc:821868]	ARFC1
AT3G27360	0.444444	0.508547	0.418803	0.384615	0.392628	0.299145	0.364316	0.376603	0.560897	0.376068	1	3	AT3G27360	Histone superfamily protein [Source:NCBI gene (formerly Entrezgene);Acc:822357]	AT3G27360
AT3G29170	0.41129	0.422043	0.412634	0.473118	0.490591	0.837366	0.702957	0.823925	0.498656	1	0.969086	3	AT3G29170	transmembrane protein (DUF872) [Source:NCBI gene (formerly Entrezgene);Acc:822567]	AT3G29170
AT3G42790	0.637969	0.633554	0.572375	0.505203	0.508042	0.542416	0.562283	0.531063	0.623778	0.928729	1	3	AT3G42790	alfin-like 3 [Source:NCBI gene (formerly Entrezgene);Acc:823316]	AL3
AT3G44100	0.282164	0.224764	0.283704	0.314493	0.304377	0.671652	0.428414	0.489773	0.261051	1	0.727952	3	AT3G44100	MD-2-related lipid recognition domain-containing protein [Source:NCBI gene (formerly Entrezgene);Acc:823530]	AT3G44100
AT3G44110	0.552623	0.648462	0.643951	0.474684	0.4313	0.594087	0.46859	0.400154	0.439507	1	0.740654	3	AT3G44110	DNAJ homologue 3 [Source:NCBI gene (formerly Entrezgene);Acc:823531]	J3
AT3G47070	0.345139	0.324039	0.331575	0.360965	0.363979	0.715901	0.683497	0.596081	0.611907	0.665411	1	3	AT3G47070	thylakoid soluble phosphoprotein [Source:NCBI gene (formerly Entrezgene);Acc:823860]	AT3G47070
AT3G47836	0.399809	0.48855	0.383588	0.506679	0.527672	0.657443	0.468511	0.678435	0.449427	1	0.319656	3	AT3G47836	uncharacterized protein [Source:NCBI gene (formerly Entrezgene);Acc:823939]	AT3G47836
AT3G48890	0.290781	0.245505	0.276234	0.302713	0.308107	0.580092	0.387381	0.49052	0.270677	1	0.753514	3	AT3G48890	membrane-associated progesterone binding protein 3 [Source:NCBI gene (formerly Entrezgene);Acc:824050]	MAPR3
AT3G49870	0.546882	0.547331	0.474652	0.443697	0.424854	0.715568	0.579632	0.558995	0.484971	0.50157	1	3	AT3G49870	ADP-ribosylation factor-like A1C [Source:NCBI gene (formerly Entrezgene);Acc:824149]	ARLA1C
AT3G53740	0.840323	0.792106	0.620916	0.568065	0.537415	0.559916	0.69926	0.527772	1	0.967556	0.533602	3	AT3G53740	Ribosomal protein L36e family protein [Source:NCBI gene (formerly Entrezgene);Acc:824541]	AT3G53740
AT3G56020	0.606968	0.60055	0.431235	0.451711	0.444377	0.411369	0.346271	0.52445	1	0.813875	0.0797677	3	AT3G56020	Ribosomal protein L41 family [Source:NCBI gene (formerly Entrezgene);Acc:824768]	AT3G56020
AT3G57090	0.459727	0.385998	0.38166	0.429988	0.421314	0.653036	0.645601	0.54399	0.596654	1	0.89715	3	AT3G57090	Tetratricopeptide repeat (TPR)-like superfamily protein [Source:NCBI gene (formerly Entrezgene);Acc:824876]	BIGYIN
AT3G62290	0.476419	0.486787	0.454735	0.434631	0.469844	0.462954	0.443798	0.462321	0.465419	1	0.603047	3	AT3G62290	ADP-ribosylation factor A1E [Source:NCBI gene (formerly Entrezgene);Acc:825402]	ARFA1E
AT3G62560	0.414654	0.386761	0.292256	0.354288	0.353872	0.662365	0.482515	0.621565	0.474604	0.771857	1	3	AT3G62560	Ras-related small GTP-binding family protein [Source:NCBI gene (formerly Entrezgene);Acc:825430]	AT3G62560
AT3G62810	0.368737	0.389279	0.309118	0.347695	0.406814	0.424349	0.377255	0.362224	0.442385	1	0.6498	3	AT3G62810	complex 1 family protein / LVR family protein [Source:NCBI gene (formerly Entrezgene);Acc:825456]	AT3G62810
AT4G04470	0.350404	0.311321	0.357817	0.386119	0.421833	0.587601	0.521563	0.570081	0.430593	1	0.814016	3	AT4G04470	Peroxisomal membrane 22 kDa (Mpv17/PMP22) family protein [Source:NCBI gene (formerly Entrezgene);Acc:825777]	PMP22
AT4G10610	0.702006	0.693052	0.664398	0.57235	0.537966	0.55265	0.448066	0.435888	0.405086	1	0.839542	3	AT4G10610	CTC-interacting domain 12 [Source:NCBI gene (formerly Entrezgene);Acc:826653]	CID12
AT4G13520	0.449286	0.346647	0.320988	0.318325	0.348826	0.376664	0.332607	0.423868	0.59114	1	0.909949	3	AT4G13520	small acidic protein 1 [Source:NCBI gene (formerly Entrezgene);Acc:826984]	SMAP1
AT4G14030	0.367957	0.486853	0.527683	0.591867	0.656051	1	0.706026	0.646905	0.416463	0.981708	0.692634	3	AT4G14030	selenium-binding protein 1 [Source:NCBI gene (formerly Entrezgene);Acc:827039]	SBP1
AT4G15770	0.682811	0.848353	0.61969	0.408892	0.357285	0.410083	0.488289	0.37237	0.676856	1	0.682017	3	AT4G15770	RNA binding protein [Source:NCBI gene (formerly Entrezgene);Acc:827257]	AT4G15770
AT4G15910	0.809302	0.701968	0.414669	0.264043	0.240072	0.155277	0.311628	0.240787	0.872987	1	0.207871	3	AT4G15910	drought-induced 21 [Source:NCBI gene (formerly Entrezgene);Acc:827273]	DI21
AT4G15940	0.168405	0.152757	0.162444	0.175857	0.185171	0.56073	0.521982	0.548808	0.429583	1	0.910954	3	AT4G15940	Fumarylacetoacetate (FAA) hydrolase family [Source:NCBI gene (formerly Entrezgene);Acc:827276]	AT4G15940
AT4G16500	0.341869	0.319462	0.340376	0.396287	0.399915	0.724499	0.586641	0.432992	0.302603	0.921255	1	3	AT4G16500	Cystatin/monellin superfamily protein [Source:NCBI gene (formerly Entrezgene);Acc:827348]	AT4G16500
AT4G17510	0.339454	0.369115	0.34887	0.341337	0.377589	0.521186	0.573917	0.512712	0.525895	1	0.958569	3	AT4G17510	ubiquitin C-terminal hydrolase 3 [Source:NCBI gene (formerly Entrezgene);Acc:827466]	UCH3
AT4G19410	0.546698	0.698585	0.935849	0.902358	0.749528	0.631604	0.297642	0.173113	0.128302	1	0.978774	3	AT4G19410	Pectinacetylesterase family protein [Source:NCBI gene (formerly Entrezgene);Acc:827682]	AT4G19410
AT4G23100	0.123897	0.151623	0.22834	0.294423	0.334397	0.64922	0.507522	0.53572	0.267761	0.651032	1	3	AT4G23100	glutamate-cysteine ligase [Source:NCBI gene (formerly Entrezgene);Acc:828409]	GSH1
AT4G27960	0.416083	0.417084	0.412412	0.48682	0.499499	0.793126	0.67968	0.71705	0.636637	0.866867	1	3	AT4G27960	ubiquitin conjugating enzyme 9 [Source:NCBI gene (formerly Entrezgene);Acc:828909]	UBC9
AT4G29040	0.452465	0.538996	0.522259	0.450643	0.469543	0.569737	0.587954	0.559718	0.60025	0.845383	1	3	AT4G29040	regulatory particle AAA-ATPase 2A [Source:NCBI gene (formerly Entrezgene);Acc:829025]	RPT2a
AT4G29390	0.758121	0.649494	0.616137	0.539818	0.5124	0.522878	0.600244	0.523751	0.976947	1	0.535976	3	AT4G29390	Ribosomal protein S30 family protein [Source:NCBI gene (formerly Entrezgene);Acc:829060]	AT4G29390
AT4G32930	0.564554	0.519953	0.443075	0.461268	0.465962	0.719484	0.653756	0.649061	0.623826	0.848005	1	3	AT4G32930	uncharacterized protein [Source:NCBI gene (formerly Entrezgene);Acc:829430]	AT4G32930
AT4G34870	1	0.836484	0.717858	0.657401	0.551439	0.485285	0.396886	0.373335	0.5002	0.588163	0.574591	3	AT4G34870	rotamase cyclophilin 5 [Source:NCBI gene (formerly Entrezgene);Acc:829639]	ROC5
AT4G35450	0.363607	0.424208	0.414407	0.443646	0.41163	0.507514	0.480725	0.418817	0.579713	1	0.99657	3	AT4G35450	ankyrin repeat-containing protein 2 [Source:NCBI gene (formerly Entrezgene);Acc:829697]	AKR2
AT4G35490	0.478654	0.595876	0.402315	0.361433	0.359986	0.390738	0.451158	0.371563	0.557887	0.899421	1	3	AT4G35490	mitochondrial ribosomal protein L11 [Source:NCBI gene (formerly Entrezgene);Acc:829701]	MRPL11
AT4G35570	0.461037	0.381909	0.35805	0.323206	0.298146	0.302609	0.358222	0.31102	0.490045	1	0.963611	3	AT4G35570	high mobility group B5 [Source:NCBI gene (formerly Entrezgene);Acc:829709]	HMGB5
AT4G35750	0.257717	0.277531	0.235207	0.267961	0.284809	0.570832	0.550748	0.563283	0.39601	1	0.395606	3	AT4G35750	SEC14 cytosolic factor family protein / phosphoglyceride transfer family protein [Source:NCBI gene (formerly Entrezgene);Acc:829728]	AT4G35750
AT4G36800	0.374004	0.413347	0.431026	0.482819	0.498008	0.823456	0.841384	0.856325	0.651892	1	0.875747	3	AT4G36800	RUB1 conjugating enzyme 1 [Source:NCBI gene (formerly Entrezgene);Acc:829833]	RCE1
AT4G38680	0.844031	1	0.764303	0.642849	0.561702	0.364775	0.438593	0.362175	0.564421	0.472754	0.451418	3	AT4G38680	glycine rich protein 2 [Source:NCBI gene (formerly Entrezgene);Acc:830024]	GRP2
AT4G39260	0.270832	0.357542	0.377746	0.37685	0.341767	0.269706	0.329757	0.296287	0.390627	1	0.798412	3	AT4G39260	cold, circadian rhythm, and RNA binding 1 [Source:NCBI gene (formerly Entrezgene);Acc:830082]	CCR1
AT4G39300	0.915414	0.794173	0.736842	0.650376	0.567669	0.669173	0.730263	0.56485	0.74906	1	0.396617	3	AT4G39300	envelope glycoprotein [Source:NCBI gene (formerly Entrezgene);Acc:830086]	AT4G39300
AT4G40040	0.683205	0.667904	0.665701	0.630978	0.602742	0.591521	0.448751	0.512118	0.486861	0.937	1	3	AT4G40040	Histone superfamily protein [Source:NCBI gene (formerly Entrezgene);Acc:830165]	AT4G40040
AT5G02500	0.705227	1	0.776011	0.484445	0.387673	0.449072	0.401713	0.311609	0.674547	0.580826	0.195655	3	AT5G02500	heat shock cognate protein 70-1 [Source:NCBI gene (formerly Entrezgene);Acc:831020]	HSC70-1
AT5G03460	0.485714	0.408534	0.366234	0.415955	0.401484	0.647495	0.49128	0.604824	0.450464	0.927273	1	3	AT5G03460	uncharacterized protein [Source:NCBI gene (formerly Entrezgene);Acc:831829]	AT5G03460
AT5G09830	0.417966	0.443207	0.397179	0.442465	0.516704	0.734224	0.693393	0.669636	0.473645	1	0.600594	3	AT5G09830	BolA-like family protein [Source:NCBI gene (formerly Entrezgene);Acc:830843]	AT5G09830
AT5G12320	0.453659	0.478049	0.414634	0.447154	0.506504	0.50813	0.482927	0.430894	0.584553	0.970732	1	3	AT5G12320	ankyrin repeat family protein [Source:NCBI gene (formerly Entrezgene);Acc:831107]	AT5G12320
AT5G20620	0.460802	0.40116	0.441506	0.455944	0.454595	0.671974	0.662124	0.643638	0.524895	0.4635	1	3	AT5G20620	ubiquitin 4 [Source:NCBI gene (formerly Entrezgene);Acc:832184]	UBQ4
AT5G20920	0.378487	0.489941	0.428441	0.350366	0.36374	0.338477	0.395176	0.322588	0.435299	0.882945	1	3	AT5G20920	eukaryotic translation initiation factor 2 beta subunit [Source:NCBI gene (formerly Entrezgene);Acc:832216]	EIF2 BETA
AT5G24690	0.33513	0.398619	0.38902	0.330751	0.318289	0.337993	0.413439	0.381442	0.563658	1	0.85517	3	AT5G24690	plant/protein, putative (DUF3411) [Source:NCBI gene (formerly Entrezgene);Acc:832541]	AT5G24690
AT5G27730	0.276228	0.335989	0.520584	0.572377	0.577689	0.596282	0.371846	0.401062	0.265604	1	0.811421	3	AT5G27730	heparan-alpha-glucosaminide N-acetyltransferase-like protein (DUF1624) [Source:NCBI gene (formerly Entrezgene);Acc:832835]	AT5G27730
AT5G35620	0.418599	0.472078	0.45433	0.429011	0.451018	0.505916	0.623284	0.497397	0.705395	1	0.681969	3	AT5G35620	Eukaryotic initiation factor 4E protein [Source:NCBI gene (formerly Entrezgene);Acc:833534]	LSP1
AT5G39730	0.331231	0.299099	0.33033	0.468769	0.485586	0.817718	0.56997	0.573574	0.274775	0.651952	1	3	AT5G39730	AIG2-like (avirulence induced family protein [Source:NCBI gene (formerly Entrezgene);Acc:833969]	AT5G39730
AT5G39850	0.415218	0.480038	0.370127	0.286519	0.306952	0.381869	0.366369	0.282762	0.233678	1	0.3969	3	AT5G39850	Ribosomal protein S4 [Source:NCBI gene (formerly Entrezgene);Acc:833981]	AT5G39850
AT5G40930	0.299927	0.303922	0.309731	0.320261	0.356209	0.57589	0.630356	0.516703	0.523602	0.784677	1	3	AT5G40930	translocase of outer membrane 20-4 [Source:NCBI gene (formerly Entrezgene);Acc:834094]	TOM20-4
AT5G41010	0.837587	0.693735	0.656613	0.533643	0.487239	0.647332	0.723898	0.580046	0.696056	1	0.524362	3	AT5G41010	DNA directed RNA polymerase, 7 kDa subunit [Source:NCBI gene (formerly Entrezgene);Acc:834103]	NRPB12
AT5G42900	0.439763	0.423739	0.383383	0.393472	0.412463	0.545994	0.598813	0.545994	0.510979	0.976855	1	3	AT5G42900	cold regulated protein 27 [Source:NCBI gene (formerly Entrezgene);Acc:834301]	COR27
AT5G45410	0.272234	0.292141	0.345398	0.41546	0.420372	0.722337	0.468459	0.466649	0.313857	0.906412	1	3	AT5G45410	zinc finger B-box protein [Source:NCBI gene (formerly Entrezgene);Acc:834577]	AT5G45410
AT5G46020	0.536811	0.473853	0.458949	0.454195	0.455094	0.512656	0.496595	0.472568	0.528588	1	0.795837	3	AT5G46020	28 kDa heat/acid-stable phosphoprotein-like protein [Source:NCBI gene (formerly Entrezgene);Acc:834642]	AT5G46020
AT5G51940	0.405554	0.36985	0.34971	0.294171	0.277998	0.363442	0.337809	0.306988	0.413793	1	0.833384	3	AT5G51940	RNA polymerase Rpb6 [Source:NCBI gene (formerly Entrezgene);Acc:835269]	NRPB6A
AT5G52470	0.632739	0.850101	0.720054	0.468624	0.432285	0.414115	0.489485	0.364149	0.634421	1	0.873486	3	AT5G52470	fibrillarin 1 [Source:NCBI gene (formerly Entrezgene);Acc:835323]	FIB1
AT5G53400	0.438004	0.533518	0.460181	0.384325	0.371976	0.555192	0.547883	0.476562	0.545363	1	0.87248	3	AT5G53400	HSP20-like chaperones superfamily protein [Source:NCBI gene (formerly Entrezgene);Acc:835421]	BOB1
AT5G53650	0.506198	0.488292	0.330579	0.389807	0.413912	0.561983	0.565427	0.562672	0.513774	1	0.784435	3	AT5G53650	ABC transporter A family protein [Source:NCBI gene (formerly Entrezgene);Acc:835446]	AT5G53650
AT5G57655	0.441474	0.540449	0.600637	0.631943	0.629242	0.786258	0.653622	0.895969	0.520432	1	0.466408	3	AT5G57655	xylose isomerase family protein [Source:NCBI gene (formerly Entrezgene);Acc:835871]	AT5G57655
AT5G58710	0.394312	0.409908	0.396422	0.436514	0.476514	0.737156	0.576422	0.610367	0.353486	1	0.758165	3	AT5G58710	rotamase CYP 7 [Source:NCBI gene (formerly Entrezgene);Acc:835985]	ROC7
AT5G60790	0.505131	0.720652	0.591466	0.417987	0.425099	0.396471	0.436712	0.351278	0.345967	0.548974	1	3	AT5G60790	ABC transporter family protein [Source:NCBI gene (formerly Entrezgene);Acc:836200]	ABCF1
AT5G62440	0.465984	0.586686	0.539503	0.355523	0.326993	0.442209	0.638259	0.437089	0.713606	1	0.842721	3	AT5G62440	EMB514 (DUF3223) [Source:NCBI gene (formerly Entrezgene);Acc:836365]	AT5G62440
AT5G62575	0.425439	0.333333	0.252193	0.387427	0.402778	0.616228	0.530702	0.597953	0.434942	1	0.714912	3	AT5G62575	succinate dehydrogenase subunit [Source:NCBI gene (formerly Entrezgene);Acc:836378]	SDH7
AT5G63670	0.706641	0.564797	0.536428	0.488072	0.452611	0.439716	0.35461	0.419729	0.567376	1	0.575113	3	AT5G63670	SPT4 homolog 2 [Source:NCBI gene (formerly Entrezgene);Acc:836487]	SPT42
AT1G03330	0.873449	0.730521	0.630769	0.580149	0.587097	0.684864	0.780149	0.658065	0.860546	1	0.863027	4	AT1G03330	Small nuclear ribonucleoprotein family protein [Source:NCBI gene (formerly Entrezgene);Acc:839526]	LSM2
AT1G08780	0.450605	0.500319	0.534736	0.458254	0.462715	0.633525	0.695985	0.593372	0.756533	0.909496	1	4	AT1G08780	ABI3-interacting protein 3 [Source:NCBI gene (formerly Entrezgene);Acc:837400]	AIP3
AT1G09645	0.625892	0.542304	0.549439	0.632008	0.630989	1	0.7421	0.881753	0.702345	0.889908	0.973496	4	AT1G09645	uncharacterized protein [Source:NCBI gene (formerly Entrezgene);Acc:837492]	AT1G09645
AT1G10590	0.52042	0.550324	0.484267	0.474894	0.433609	0.567284	0.671279	0.663691	1	0.833966	0.971212	4	AT1G10590	Nucleic acid-binding, OB-fold-like protein [Source:NCBI gene (formerly Entrezgene);Acc:837601]	AT1G10590
AT1G11840	0.208365	0.223487	0.24747	0.293979	0.31867	1	0.943607	0.954318	0.662584	0.798055	0.561454	4	AT1G11840	glyoxalase/bleomycin resistance protein/dioxygenase superfamily protein [Source:NCBI gene (formerly Entrezgene);Acc:837731]	GLX1
AT1G16470	0.619169	0.608425	0.60475	0.657337	0.625671	0.816794	0.839129	0.734521	0.880124	1	0.683913	4	AT1G16470	proteasome subunit PAB1 [Source:NCBI gene (formerly Entrezgene);Acc:838217]	PAB1
AT1G16790	0.542289	0.568823	0.489221	0.502488	0.46932	0.587065	0.704809	0.684909	1	0.94859	0.927032	4	AT1G16790	ribosomal protein-like protein [Source:NCBI gene (formerly Entrezgene);Acc:838250]	AT1G16790
AT1G20580	0.840879	0.796484	0.725275	0.65978	0.621538	0.703297	0.78989	0.702418	1	0.854505	0.916044	4	AT1G20580	Small nuclear ribonucleoprotein family protein [Source:NCBI gene (formerly Entrezgene);Acc:838647]	AT1G20580
AT1G30580	0.678588	0.808866	0.732532	0.593539	0.568445	0.604207	0.734185	0.629452	1	0.933734	0.825995	4	AT1G30580	GTP binding protein [Source:NCBI gene (formerly Entrezgene);Acc:839938]	AT1G30580
AT1G48160	0.55794	0.503577	0.513591	0.52432	0.505722	0.716023	0.807582	0.719599	1	0.77897	0.687411	4	AT1G48160	signal recognition particle 19 kDa protein, putative / SRP19 [Source:NCBI gene (formerly Entrezgene);Acc:841235]	AT1G48160
AT1G51510	0.662797	0.765659	0.584233	0.606911	0.568035	0.596652	0.713013	0.648218	0.844492	0.882019	1	4	AT1G51510	RNA-binding (RRM/RBD/RNP motifs) family protein [Source:NCBI gene (formerly Entrezgene);Acc:841576]	Y14
AT1G65700	0.857643	0.722287	0.812135	0.700117	0.677946	0.786464	0.831972	0.757293	1	0.803967	0.850642	4	AT1G65700	Small nuclear ribonucleoprotein family protein [Source:NCBI gene (formerly Entrezgene);Acc:842881]	LSM8
AT1G73230	0.644781	0.626558	0.62629	0.515744	0.447407	0.495109	0.625888	0.514538	0.922417	1	0.717004	4	AT1G73230	Nascent polypeptide-associated complex NAC [Source:NCBI gene (formerly Entrezgene);Acc:843657]	AT1G73230
AT1G74270	0.544135	0.48394	0.410183	0.38187	0.404473	0.522484	0.663336	0.522008	0.8601	1	0.57221	4	AT1G74270	Ribosomal protein L35Ae family protein [Source:NCBI gene (formerly Entrezgene);Acc:843767]	AT1G74270
AT1G77710	0.742162	0.609738	0.533751	0.648469	0.650682	1	0.856511	0.901512	0.640723	0.91516	0.457396	4	AT1G77710	ubiquitin-fold modifier [Source:NCBI gene (formerly Entrezgene);Acc:844107]	CCP2
AT1G79010	0.671642	0.687975	0.705998	0.658406	0.662349	0.803717	0.745987	0.744297	0.81639	1	0.723177	4	AT1G79010	Alpha-helical ferredoxin [Source:NCBI gene (formerly Entrezgene);Acc:844242]	AT1G79010
AT2G02510	0.646327	0.531675	0.514574	0.508356	0.537116	0.773805	0.724446	0.751263	0.744267	1	0.741547	4	AT2G02510	NADH dehydrogenase (ubiquinone)s [Source:NCBI gene (formerly Entrezgene);Acc:814780]	AT2G02510
AT2G17380	0.504831	0.432367	0.469404	0.469404	0.519324	0.789855	0.71256	0.730274	0.872786	0.774557	1	4	AT2G17380	associated protein 19 [Source:NCBI gene (formerly Entrezgene);Acc:816245]	AP19
AT2G27510	0.422902	0.440015	0.415984	0.426907	0.403058	0.578555	0.632805	0.672856	1	0.97961	0.592208	4	AT2G27510	ferredoxin 3 [Source:NCBI gene (formerly Entrezgene);Acc:817297]	FD3
AT2G27730	0.672158	0.58045	0.606809	0.627128	0.630789	0.834523	0.70529	0.799378	0.835988	1	0.761303	4	AT2G27730	copper ion binding protein [Source:NCBI gene (formerly Entrezgene);Acc:817319]	AT2G27730
AT2G37470	0.683412	0.688656	0.625725	0.569142	0.553409	0.522495	0.864477	0.825559	1	0.287607	0.607232	4	AT2G37470	Histone superfamily protein [Source:NCBI gene (formerly Entrezgene);Acc:818324]	AT2G37470
AT2G42310	0.963936	0.768337	0.639976	0.609413	0.595966	0.770782	0.748778	0.738998	0.853912	1	0.808068	4	AT2G42310	ESSS subunit of NADH:ubiquinone oxidoreductase (complex I) protein [Source:NCBI gene (formerly Entrezgene);Acc:818832]	AT2G42310
AT2G47400	0.793561	0.613321	0.654198	0.519413	0.378472	0.556345	0.589962	0.50584	0.850221	0.872317	1	4	AT2G47400	CP12 domain-containing protein 1 [Source:NCBI gene (formerly Entrezgene);Acc:819353]	CP12-1
AT3G01390	0.478322	0.434406	0.490909	0.555245	0.582378	0.963636	0.824056	0.827972	0.816783	1	0.803357	4	AT3G01390	vacuolar membrane ATPase 10 [Source:NCBI gene (formerly Entrezgene);Acc:821130]	VMA10
AT3G06610	0.838532	0.726606	0.627523	0.55107	0.542508	0.601835	0.659939	0.551682	0.844648	1	0.893578	4	AT3G06610	DNA-binding enhancer protein-like protein [Source:NCBI gene (formerly Entrezgene);Acc:819840]	AT3G06610
AT3G10860	0.647214	0.637817	0.529014	0.661227	0.721398	1	0.795252	0.813221	0.615397	0.79179	0.440158	4	AT3G10860	Cytochrome b-c1 complex, subunit 8 protein [Source:NCBI gene (formerly Entrezgene);Acc:820256]	AT3G10860
AT3G10920	0.648704	0.669342	0.672094	0.661316	0.647329	0.883054	0.764274	0.738133	0.756707	1	0.609264	4	AT3G10920	manganese superoxide dismutase 1 [Source:NCBI gene (formerly Entrezgene);Acc:820263]	MSD1
AT3G11400	0.619768	0.74016	0.668032	0.506679	0.494212	0.488513	0.611042	0.500089	0.81959	1	0.695637	4	AT3G11400	eukaryotic translation initiation factor 3G1 [Source:NCBI gene (formerly Entrezgene);Acc:820313]	EIF3G1
AT3G12800	0.258961	0.345601	0.373586	0.424765	0.484378	0.918152	0.846847	1	0.764999	0.647115	0.649224	4	AT3G12800	short-chain dehydrogenase-reductase B [Source:NCBI gene (formerly Entrezgene);Acc:820462]	SDRB
AT3G17020	0.551691	0.528116	0.437488	0.502415	0.58029	1	0.831884	0.88657	0.553237	0.974686	0.62029	4	AT3G17020	Adenine nucleotide alpha hydrolases-like superfamily protein [Source:NCBI gene (formerly Entrezgene);Acc:820958]	AT3G17020
AT3G22110	0.782098	0.808511	0.791636	0.652727	0.617021	0.77574	0.874541	0.784055	0.977011	0.976033	1	4	AT3G22110	20S proteasome alpha subunit C1 [Source:NCBI gene (formerly Entrezgene);Acc:821774]	PAC1
AT3G22845	0.749837	0.61277	0.6764	0.715624	0.726956	1	0.824798	0.830464	0.714099	0.77555	0.488995	4	AT3G22845	emp24/gp25L/p24 family/GOLD family protein [Source:NCBI gene (formerly Entrezgene);Acc:821856]	AT3G22845
AT3G27100	0.552398	0.507993	0.552398	0.605684	0.639432	0.902309	0.996448	0.708703	0.973357	1	0.605684	4	AT3G27100	transcription/mRNA export factor [Source:NCBI gene (formerly Entrezgene);Acc:822329]	AT3G27100
AT3G28940	0.765529	0.722999	0.70901	0.687185	0.649692	1	0.73643	0.73643	0.731953	0.751539	0.524902	4	AT3G28940	AIG2-like (avirulence induced family protein [Source:NCBI gene (formerly Entrezgene);Acc:822530]	AT3G28940
AT3G46030	0.691584	0.685182	0.563924	0.608172	0.597063	0.610619	0.804368	0.718885	1	0.792506	0.747317	4	AT3G46030	Histone superfamily protein [Source:NCBI gene (formerly Entrezgene);Acc:823746]	HTB11
AT3G51010	0.631158	0.716133	0.646552	0.578818	0.519704	0.629926	0.733374	0.666256	0.950739	1	0.756773	4	AT3G51010	protein translocase subunit [Source:NCBI gene (formerly Entrezgene);Acc:824265]	AT3G51010
AT3G51730	0.643208	0.530687	0.615794	0.62766	0.575286	0.863748	0.657119	1	0.587152	0.738953	0.709902	4	AT3G51730	saposin B domain-containing protein [Source:NCBI gene (formerly Entrezgene);Acc:824336]	AT3G51730
AT3G60210	0.514397	0.458366	0.454475	0.441245	0.429572	0.686381	0.905837	0.763424	1	0.856031	0.835798	4	AT3G60210	GroES-like family protein [Source:NCBI gene (formerly Entrezgene);Acc:825191]	AT3G60210
AT4G02080	0.672671	0.632689	0.618629	0.610721	0.615554	0.822056	0.599297	0.744288	0.77768	1	0.886204	4	AT4G02080	secretion-associated RAS super family 2 [Source:NCBI gene (formerly Entrezgene);Acc:827368]	SAR2
AT4G19640	0.502894	0.540521	0.570188	0.610347	0.638567	1	0.808611	0.969247	0.679812	0.831042	0.756874	4	AT4G19640	Ras-related small GTP-binding family protein [Source:NCBI gene (formerly Entrezgene);Acc:827706]	ARA7
AT4G21105	0.637041	0.554526	0.384951	0.551618	0.5747	1	0.931298	0.818248	0.799527	0.811341	0.640494	4	AT4G21105	cytochrome-c oxidase/ electron carrier [Source:NCBI gene (formerly Entrezgene);Acc:827858]	AT4G21105
AT4G24820	0.689697	0.733737	0.75771	0.732929	0.668956	0.660337	0.718519	0.593266	0.703973	1	0.967677	4	AT4G24820	26S proteasome regulatory subunit Rpn7 [Source:NCBI gene (formerly Entrezgene);Acc:828585]	AT4G24820
AT4G27380	0.647664	0.750467	0.65514	0.6	0.706542	0.871963	0.905607	0.745794	0.88785	1	0.77757	4	AT4G27380	uncharacterized protein [Source:NCBI gene (formerly Entrezgene);Acc:828846]	AT4G27380
AT4G30993	0.604305	0.513245	0.489238	0.595199	0.631623	0.826159	0.713576	1	0.737583	0.288907	0.900662	4	AT4G30993	Calcineurin-like metallo-phosphoesterase superfamily protein [Source:NCBI gene (formerly Entrezgene);Acc:829225]	AT4G30993
AT4G32240	0.413381	0.468937	0.445042	0.497013	0.602151	0.678614	0.674432	0.637993	0.808244	0.999403	1	4	AT4G32240	uncharacterized protein [Source:NCBI gene (formerly Entrezgene);Acc:829357]	AT4G32240
AT5G04800	0.585885	0.777186	0.525965	0.453839	0.454061	0.606081	0.928762	0.573458	1	0.971593	0.693298	4	AT5G04800	Ribosomal S17 family protein [Source:NCBI gene (formerly Entrezgene);Acc:830359]	AT5G04800
AT5G10810	0.771767	0.661031	0.62891	0.573964	0.5765	0.852916	0.868977	0.862215	0.840237	0.990702	1	4	AT5G10810	enhancer of rudimentary protein [Source:NCBI gene (formerly Entrezgene);Acc:830948]	ER
AT5G13780	0.562708	0.692194	0.593785	0.460969	0.485387	0.550869	0.620422	0.596744	0.836108	0.900481	1	4	AT5G13780	Acyl-CoA N-acyltransferases (NAT) superfamily protein [Source:NCBI gene (formerly Entrezgene);Acc:831223]	AT5G13780
AT5G14240	0.77747	0.711911	0.841182	0.736842	0.674054	0.770083	0.778393	0.768236	0.87904	1	0.961219	4	AT5G14240	Thioredoxin superfamily protein [Source:NCBI gene (formerly Entrezgene);Acc:831274]	AT5G14240
AT5G15090	0.554175	0.586749	0.584679	0.511801	0.469841	0.594893	0.649965	0.46363	0.708075	1	0.77902	4	AT5G15090	voltage dependent anion channel 3 [Source:NCBI gene (formerly Entrezgene);Acc:831361]	VDAC3
AT5G21274	0.750356	0.684829	0.618946	0.628205	0.683405	0.672721	0.641026	0.642806	0.685897	0.884972	1	4	AT5G21274	calmodulin 6 [Source:NCBI gene (formerly Entrezgene);Acc:832245]	CAM6
AT5G35680	0.651262	0.560976	0.544715	0.605049	0.561404	0.990586	0.91656	0.862644	0.886607	1	0.757809	4	AT5G35680	Nucleic acid-binding, OB-fold-like protein [Source:NCBI gene (formerly Entrezgene);Acc:833541]	AT5G35680
AT5G40770	0.78961	0.814286	0.725974	0.50974	0.450649	0.550433	0.598485	0.494156	0.788095	1	0.941991	4	AT5G40770	prohibitin 3 [Source:NCBI gene (formerly Entrezgene);Acc:834077]	PHB3
AT5G42790	0.63586	0.67537	0.633549	0.59219	0.534658	0.674214	0.731285	0.701941	0.882856	0.981054	1	4	AT5G42790	proteasome alpha subunit F1 [Source:NCBI gene (formerly Entrezgene);Acc:834290]	PAF1
AT5G45010(DSS1	0.513696	0.412008	0.354972	0.356098	0.397749	0.735084	0.849906	0.873171	0.825141	1	0.602251	4	#N/A	#N/A	#N/A
AT5G51960	0.484487	0.434368	0.354415	0.389021	0.454654	0.72673	0.852029	0.628878	0.782816	1	0.437947	4	AT5G51960	complex 1 protein, LYR family protein [Source:NCBI gene (formerly Entrezgene);Acc:835271]	AT5G51960
AT5G54770	0.158592	0.228042	0.211988	0.232925	0.226829	1	0.918901	0.861611	0.972648	0.977531	0.949253	4	AT5G54770	thiazole biosynthetic enzyme, chloroplast (ARA6) (THI1) (THI4) [Source:NCBI gene (formerly Entrezgene);Acc:835567]	THI1
AT5G54855	0.497522	0.553023	0.448959	0.565907	0.556987	1	0.990089	0.984143	0.697721	0.957384	0.589693	4	AT5G54855	Pollen Ole e 1 allergen and extensin family protein [Source:NCBI gene (formerly Entrezgene);Acc:835576]	AT5G54855
AT5G59613	0.639531	0.524549	0.420758	0.566065	0.594043	0.788267	0.726895	0.735379	0.912455	1	0.571119	4	AT5G59613	ATP synthase [Source:NCBI gene (formerly Entrezgene);Acc:836081]	AT5G59613
AT5G61220	0.749436	0.734763	0.63544	0.615124	0.613995	0.942438	0.781038	0.801354	0.837472	0.986456	1	4	AT5G61220	LYR family of Fe/S cluster biosis protein [Source:NCBI gene (formerly Entrezgene);Acc:836243]	AT5G61220
AT5G64350	0.713073	0.782758	0.516081	0.666617	0.715009	0.866141	0.823109	0.740173	0.6486	0.972901	1	4	AT5G64350	FK506-binding protein 12 [Source:NCBI gene (formerly Entrezgene);Acc:836556]	FKBP12
AT5G67590	0.595569	0.577758	0.559513	0.609036	0.613814	0.942224	0.778454	0.804518	0.870113	0.774109	1	4	AT5G67590	NADH-ubiquinone oxidoreductase-like protein [Source:NCBI gene (formerly Entrezgene);Acc:836895]	FRO1
AT1G07590	0.306358	0.207567	0.156069	0.110878	0.122964	0.343142	0.522333	0.609038	1	0.903311	0.324225	5	AT1G07590	Tetratricopeptide repeat (TPR)-like superfamily protein [Source:NCBI gene (formerly Entrezgene);Acc:837272]	AT1G07590
AT1G48350	0.373544	0.418552	0.345214	0.346356	0.316655	0.454421	0.514736	0.39045	1	0.29358	0.153301	5	AT1G48350	Ribosomal L18p/L5e family protein [Source:NCBI gene (formerly Entrezgene);Acc:841255]	EMB3105
AT2G24090	0.331175	0.346508	0.362521	0.335945	0.261329	0.51891	0.621465	0.5046	1	0.565928	0.288245	5	AT2G24090	Ribosomal protein L35 [Source:NCBI gene (formerly Entrezgene);Acc:816943]	PRPL35
AT2G47110	0.391026	0.339744	0.429487	0.217949	0.166667	0.0961538	0.115385	0.269231	1	0.25	0.0384615	5	AT2G47110	ubiquitin 6 [Source:NCBI gene (formerly Entrezgene);Acc:819323]	UBQ6
AT3G01280	0.509801	0.515762	0.491656	0.415099	0.377219	0.47894	0.523576	0.479073	1	0.623709	0.318808	5	AT3G01280	voltage dependent anion channel 1 [Source:NCBI gene (formerly Entrezgene);Acc:820914]	VDAC1
AT3G44300	0.173933	0.11535	0.0965032	0.0572207	0.0667575	0.198683	0.586966	0.593778	1	0.350136	0.137148	5	AT3G44300	nitrilase 2 [Source:NCBI gene (formerly Entrezgene);Acc:823555]	NIT2
AT3G54210	0.298289	0.321108	0.297881	0.280766	0.210473	0.397922	0.488386	0.422983	1	0.43154	0.359617	5	AT3G54210	Ribosomal protein L17 family protein [Source:NCBI gene (formerly Entrezgene);Acc:824588]	AT3G54210
AT4G02380	0.667516	1	0.264968	0.220382	0.0738854	0.715924	0.33121	0.215287	0.299363	0.499363	0.149045	5	AT4G02380	senescence-associated 21 [Source:NCBI gene (formerly Entrezgene);Acc:828053]	SAG21
AT5G54600	0.281521	0.315734	0.338754	0.318902	0.266948	0.464625	0.520591	0.475607	1	0.439493	0.329884	5	AT5G54600	Translation protein SH3-like family protein [Source:NCBI gene (formerly Entrezgene);Acc:835549]	RPL24
AT5G65220	0.2879	0.282062	0.269781	0.226495	0.198309	0.341856	0.418764	0.399034	1	0.354741	0.407489	5	AT5G65220	Ribosomal L29 family protein [Source:NCBI gene (formerly Entrezgene);Acc:836647]	AT5G65220
AT5G66590	1	0.481433	0.159267	0.128404	0.119162	0.273477	0.140617	0.190956	0.045387	0.295098	0.683941	5	AT5G66590	CAP (Cysteine-rich secretory proteins, Antigen 5, and Pathosis-related 1 protein) superfamily protein [Source:NCBI gene (formerly Entrezgene);Acc:836791]	AT5G66590
AT2G31360	0.0644816	0.115878	0.215715	0.411739	0.597131	1	0.358266	0.779316	0.172182	0.365941	0.494275	6	AT2G31360	16:0delta9 desaturase 2 [Source:NCBI gene (formerly Entrezgene);Acc:817694]	ADS2
AT2G38900	0.00133043	0.0116925	0.0306256	0.118792	0.197621	0.966048	0.407036	1	0.179046	0.0476909	0.0859409	6	AT2G38900	Serine protease inhibitor, potato inhibitor I-type family protein [Source:NCBI gene (formerly Entrezgene);Acc:818474]	AT2G38900
AT3G03270	0.0815861	0.112352	0.181404	0.341613	0.457156	1	0.447129	0.395852	0.419325	0.188241	0.1299	6	AT3G03270	Adenine nucleotide alpha hydrolases-like superfamily protein [Source:NCBI gene (formerly Entrezgene);Acc:821303]	AT3G03270
AT5G02240	0.277752	0.323425	0.423595	0.521082	0.643134	1	0.606492	0.574599	0.46163	0.422666	0.429375	6	AT5G02240	NAD(P)-binding Rossmann-fold superfamily protein [Source:NCBI gene (formerly Entrezgene);Acc:830851]	AT5G02240

### Sheet: S5H
Supplementary Data Set S5: Expression data from publicly available RNAseq data from Klepikova et al., 2016.
(G) Expression during seed development, in a WT context, of translation-related mRNAs
For each mRNA detected in FLEP-seq2 (at least 50 reads) and associated to the gene ontology GO:0006412 (translation), normalized read count (TMM, EdgeR) were divided by the maximum value of expression level among development stages, so all values vary from 0 to 1. Transcripts were clustered based on their similarity of expression profiles (pheatmap R package v. 1.0.12, k=7). mRNAs in cluster 1, 2 and 5 (see heatmap on the right), whose levels decline at the end of seed maturation, were classified as translation-related mRNAs.
AGI	Dev seeds st1	Dev seeds st2	Dev seeds st3	Dev seeds st4	Dev seeds st5	Dev seeds st6	Dev seeds st7	Dev seeds st8	Dev seeds st9	Yellowing seeds	Dry seeds	cluster	description	external_gene_name
AT1G02780	0.840302	0.879531	0.81596	0.687611	0.650461	0.609824	0.631048	0.526102	1	0.459782	0.195608	1	AT1G02780	Ribosomal protein L19e family protein [Source:NCBI gene (formerly Entrezgene);Acc:839407]	emb2386
AT1G08360	0.914788	0.929409	0.848766	0.701493	0.624124	0.667225	0.736902	0.596482	1	0.43611	0.157021	1	AT1G08360	Ribosomal protein L1p/L10e family [Source:NCBI gene (formerly Entrezgene);Acc:837356]	AT1G08360
AT1G09690	0.785124	0.922176	0.68557	0.639647	0.629784	0.553501	0.659115	0.544049	1	0.273232	0.0707351	1	AT1G09690	Translation protein SH3-like family protein [Source:NCBI gene (formerly Entrezgene);Acc:837497]	AT1G09690
AT1G14320	0.728915	0.901358	0.713358	0.623687	0.590064	0.622275	0.745915	0.583634	1	0.582317	0.251984	1	AT1G14320	Ribosomal protein L16p/L10e family protein [Source:NCBI gene (formerly Entrezgene);Acc:837993]	SAC52
AT1G26880	0.78673	0.790915	0.687507	0.587687	0.539988	0.602152	0.744053	0.559474	1	0.273999	0.155768	1	AT1G26880	Ribosomal protein L34e superfamily protein [Source:NCBI gene (formerly Entrezgene);Acc:838331]	AT1G26880
AT1G33140	0.776887	0.83854	0.682057	0.628421	0.565386	0.713022	0.687586	0.674316	1	0.594968	0.307161	1	AT1G33140	Ribosomal protein L6 family [Source:NCBI gene (formerly Entrezgene);Acc:840211]	PGY2
AT1G43170	0.817111	1	0.883632	0.682358	0.620265	0.499909	0.618193	0.428416	0.986095	0.397732	0.109324	1	AT1G43170	ribosomal protein 1 [Source:NCBI gene (formerly Entrezgene);Acc:840916]	RP1
AT1G52300	0.884748	0.827363	0.772734	0.689584	0.642601	0.609879	0.667884	0.524387	1	0.429595	0.126688	1	AT1G52300	Zinc-binding ribosomal protein family protein [Source:NCBI gene (formerly Entrezgene);Acc:841660]	AT1G52300
AT1G57860	0.637762	0.781352	0.57296	0.575758	0.616317	0.541725	0.616783	0.473193	1	0.407459	0.287179	1	AT1G57860	Translation protein SH3-like family protein [Source:NCBI gene (formerly Entrezgene);Acc:842161]	AT1G57860
AT1G69620	0.700193	0.718563	0.593455	0.55618	0.539953	0.576532	0.67229	0.567213	1	0.222901	0.042952	1	AT1G69620	ribosomal protein L34 [Source:NCBI gene (formerly Entrezgene);Acc:843298]	RPL34
AT1G70600	0.726098	0.934018	0.66266	0.700713	0.719765	0.644756	0.732781	0.593137	1	0.319635	0.0962546	1	AT1G70600	Ribosomal protein L18e/L15 superfamily protein [Source:NCBI gene (formerly Entrezgene);Acc:843397]	AT1G70600
AT2G19730	0.709333	0.683746	0.670118	0.509119	0.466765	0.483666	0.585477	0.495023	1	0.361213	0.100474	1	AT2G19730	Ribosomal L28e protein family [Source:NCBI gene (formerly Entrezgene);Acc:816492]	AT2G19730
AT2G37190	0.703942	0.77136	0.633226	0.530652	0.492679	0.474899	0.584232	0.452856	1	0.274417	0.0221239	1	AT2G37190	Ribosomal protein L11 family protein [Source:NCBI gene (formerly Entrezgene);Acc:818295]	AT2G37190
AT2G39460	0.750573	0.714596	0.696487	0.634794	0.581613	0.605517	0.661656	0.513159	1	0.365508	0.15393	1	AT2G39460	ribosomal protein L23AA [Source:NCBI gene (formerly Entrezgene);Acc:818531]	RPL23AA
AT2G41840	0.777824	1	0.778611	0.604549	0.555835	0.511129	0.577569	0.444952	0.759349	0.320355	0.0768193	1	AT2G41840	Ribosomal protein S5 family protein [Source:NCBI gene (formerly Entrezgene);Acc:818784]	AT2G41840
AT3G02080	0.756208	0.860259	0.671419	0.587008	0.559154	0.577944	0.687943	0.562931	1	0.461241	0.129261	1	AT3G02080	Ribosomal protein S19e family protein [Source:NCBI gene (formerly Entrezgene);Acc:821120]	AT3G02080
AT3G04400	0.818355	0.828241	0.664033	0.614136	0.602499	0.58226	0.657339	0.5635	1	0.482388	0.142451	1	AT3G04400	Ribosomal protein L14p/L23e family protein [Source:NCBI gene (formerly Entrezgene);Acc:819595]	emb2171
AT3G04920	0.81997	0.828058	0.730772	0.644063	0.599425	0.603624	0.729606	0.536978	1	0.540322	0.102963	1	AT3G04920	Ribosomal protein S24e family protein [Source:NCBI gene (formerly Entrezgene);Acc:819652]	AT3G04920
AT3G05590	0.812565	0.960648	0.745577	0.661823	0.655733	0.61507	0.714781	0.545924	1	0.327192	0.141222	1	AT3G05590	ribosomal protein L18 [Source:NCBI gene (formerly Entrezgene);Acc:819725]	RPL18
AT3G06700	0.780672	0.685688	0.696457	0.63792	0.59503	0.638196	0.671054	0.573769	1	0.535113	0.151404	1	AT3G06700	Ribosomal L29e protein family [Source:NCBI gene (formerly Entrezgene);Acc:819855]	AT3G06700
AT3G11510	0.811534	0.789353	0.662791	0.622799	0.566407	0.57911	0.614532	0.529372	1	0.299099	0.0323296	1	AT3G11510	Ribosomal protein S11 family protein [Source:NCBI gene (formerly Entrezgene);Acc:820324]	AT3G11510
AT3G16080	0.657556	0.681824	0.576541	0.585856	0.595294	0.65584	0.729133	0.556073	1	0.187768	0.0268415	1	AT3G16080	Zinc-binding ribosomal protein family protein [Source:NCBI gene (formerly Entrezgene);Acc:820853]	AT3G16080
AT3G25520	0.744587	0.825108	0.82979	0.623883	0.574494	0.559123	0.679281	0.495377	1	0.421917	0.118012	1	AT3G25520	ribosomal protein L5 [Source:NCBI gene (formerly Entrezgene);Acc:822138]	ATL5
AT3G28900	0.947903	0.868911	0.873359	0.745447	0.64803	0.52986	0.572003	0.437738	1	0.475646	0.155231	1	AT3G28900	Ribosomal protein L34e superfamily protein [Source:NCBI gene (formerly Entrezgene);Acc:822524]	AT3G28900
AT3G46040	0.744433	0.758395	0.65889	0.574761	0.522623	0.453694	0.523153	0.450159	1	0.690527	0.304878	1	AT3G46040	ribosomal protein S15A D [Source:NCBI gene (formerly Entrezgene);Acc:823747]	RPS15AD
AT3G47370	0.604551	0.659197	0.577142	0.444923	0.434753	0.529909	0.701086	0.528702	1	0.44682	0.179107	1	AT3G47370	Ribosomal protein S10p/S20e family protein [Source:NCBI gene (formerly Entrezgene);Acc:823891]	AT3G47370
AT3G48930	0.71512	0.802636	0.687361	0.608271	0.667511	0.59757	0.806565	0.52122	1	0.287516	0.0781597	1	AT3G48930	Nucleic acid-binding, OB-fold-like protein [Source:NCBI gene (formerly Entrezgene);Acc:824054]	EMB1080
AT3G49910	0.823028	0.916895	0.763149	0.654864	0.612849	0.582662	0.693149	0.541322	1	0.491103	0.110381	1	AT3G49910	Translation protein SH3-like family protein [Source:NCBI gene (formerly Entrezgene);Acc:824153]	AT3G49910
AT3G59540	0.719748	0.763599	0.58918	0.620713	0.598049	0.656583	0.801143	0.613816	1	0.624557	0.0975562	1	AT3G59540	Ribosomal L38e protein family [Source:NCBI gene (formerly Entrezgene);Acc:825123]	AT3G59540
AT3G60245	0.647021	0.656613	0.623649	0.585416	0.58339	0.581329	0.631485	0.529148	1	0.289922	0.0505269	1	AT3G60245	Zinc-binding ribosomal protein family protein [Source:NCBI gene (formerly Entrezgene);Acc:825195]	AT3G60245
AT3G60770	0.766336	0.805207	0.723964	0.627698	0.578471	0.612748	0.712004	0.552363	1	0.355382	0.139148	1	AT3G60770	Ribosomal protein S13/S15 [Source:NCBI gene (formerly Entrezgene);Acc:825248]	AT3G60770
AT4G09800	1	0.879176	0.771993	0.641333	0.57229	0.566166	0.616091	0.482925	0.846696	0.408964	0.210653	1	AT4G09800	S18 ribosomal protein [Source:NCBI gene (formerly Entrezgene);Acc:826569]	RPS18C
AT4G14320	0.737423	0.723353	0.612815	0.600567	0.597834	0.657658	0.756656	0.577386	1	0.669501	0.256402	1	AT4G14320	Zinc-binding ribosomal protein family protein [Source:NCBI gene (formerly Entrezgene);Acc:827074]	AT4G14320
AT4G15000	0.66409	0.742939	0.622007	0.528575	0.502438	0.523435	0.603602	0.476916	1	0.278146	0.0589501	1	AT4G15000	Ribosomal L27e protein family [Source:NCBI gene (formerly Entrezgene);Acc:827159]	AT4G15000
AT4G18100	0.769639	0.778932	0.665166	0.566291	0.526465	0.514574	0.623838	0.503203	1	0.605657	0.136335	1	AT4G18100	Ribosomal protein L32e [Source:NCBI gene (formerly Entrezgene);Acc:827535]	AT4G18100
AT4G18730	0.898663	0.868209	0.853353	0.629457	0.563773	0.556133	0.665216	0.54149	1	0.53003	0.150785	1	AT4G18730	ribosomal protein L16B [Source:NCBI gene (formerly Entrezgene);Acc:827607]	RPL16B
AT4G31700	0.677503	0.81573	0.743486	0.59004	0.526706	0.544815	0.668304	0.510668	1	0.222463	0.0477291	1	AT4G31700	ribosomal protein S6 [Source:NCBI gene (formerly Entrezgene);Acc:829298]	RPS6
AT4G33865	0.817204	0.733692	0.548387	0.607766	0.589367	0.578256	0.65221	0.558901	1	0.583751	0.199522	1	AT4G33865	Ribosomal protein S14p/S29e family protein [Source:NCBI gene (formerly Entrezgene);Acc:829529]	AT4G33865
AT5G02960	0.731597	0.824107	0.625029	0.60484	0.549067	0.627748	0.720304	0.569532	1	0.468449	0.169302	1	AT5G02960	Ribosomal protein S12/S23 family protein [Source:NCBI gene (formerly Entrezgene);Acc:831724]	AT5G02960
AT5G07090	0.919221	0.967139	0.883372	0.688833	0.618689	0.56157	0.685726	0.539224	1	0.315469	0.0539523	1	AT5G07090	Ribosomal protein S4 (RPS4A) family protein [Source:NCBI gene (formerly Entrezgene);Acc:830600]	AT5G07090
AT5G10360	0.786029	1	0.862839	0.676683	0.651228	0.672217	0.734226	0.565486	0.846061	0.371356	0.118596	1	AT5G10360	Ribosomal protein S6e [Source:NCBI gene (formerly Entrezgene);Acc:830900]	EMB3010
AT5G23740	0.77563	0.788284	0.678852	0.595548	0.549385	0.521265	0.573989	0.462683	1	0.286116	0.0584651	1	AT5G23740	ribosomal protein S11-beta [Source:NCBI gene (formerly Entrezgene);Acc:832439]	RPS11-BETA
AT5G27850	0.797528	0.952413	0.712656	0.596402	0.624059	0.565179	0.638799	0.504477	1	0.376258	0.101474	1	AT5G27850	Ribosomal protein L18e/L15 superfamily protein [Source:NCBI gene (formerly Entrezgene);Acc:832848]	AT5G27850
AT5G28060	0.830734	0.793654	0.726529	0.64656	0.624618	0.571636	0.656575	0.498777	1	0.296024	0.0761468	1	AT5G28060	Ribosomal protein S24e family protein [Source:NCBI gene (formerly Entrezgene);Acc:832878]	AT5G28060
AT5G39740	0.771252	0.803226	0.784798	0.662598	0.606069	0.57333	0.635841	0.494735	1	0.402594	0.113297	1	AT5G39740	ribosomal protein L5 B [Source:NCBI gene (formerly Entrezgene);Acc:833970]	RPL5B
AT5G58420	0.711071	0.849164	0.759757	0.617981	0.538331	0.550876	0.664775	0.507766	1	0.28405	0.0773596	1	AT5G58420	Ribosomal protein S4 (RPS4A) family protein [Source:NCBI gene (formerly Entrezgene);Acc:835955]	AT5G58420
AT5G59850	0.652534	0.818451	0.610339	0.525644	0.530343	0.595321	0.761851	0.587352	1	0.299244	0.0852064	1	AT5G59850	Ribosomal protein S8 family protein [Source:NCBI gene (formerly Entrezgene);Acc:836107]	AT5G59850
AT1G04270	0.927704	1	0.892548	0.720568	0.652534	0.730787	0.8331	0.637059	0.956727	0.493284	0.0887059	2	AT1G04270	cytosolic ribosomal protein S15 [Source:NCBI gene (formerly Entrezgene);Acc:839564]	RPS15
AT1G23290	0.905995	0.947581	0.752869	0.751492	0.695217	0.793813	0.848251	0.67089	1	0.465804	0.206004	2	AT1G23290	Ribosomal protein L18e/L15 superfamily protein [Source:NCBI gene (formerly Entrezgene);Acc:838938]	RPL27AB
AT1G47278	0.98397	0.748459	0.891492	0.909988	0.95561	0.972873	1	0.692972	0.922318	0.732429	0.562269	2	AT1G47278	uncharacterized protein [Source:NCBI gene (formerly Entrezgene);Acc:5007783]	AT1G47278
AT1G48830	1	0.975963	0.848608	0.717037	0.742339	0.732499	0.83919	0.62384	0.885156	0.487349	0.566067	2	AT1G48830	Ribosomal protein S7e family protein [Source:NCBI gene (formerly Entrezgene);Acc:841305]	AT1G48830
AT1G66580	0.953252	0.998645	0.893406	0.739724	0.650971	0.660343	0.725045	0.564363	1	0.621838	0.875113	2	AT1G66580	senescence associated 24 [Source:NCBI gene (formerly Entrezgene);Acc:842976]	SAG24
AT2G17360	0.849165	1	0.832581	0.73556	0.673398	0.66787	0.691674	0.551557	0.885605	0.661665	0.32412	2	AT2G17360	Ribosomal protein S4 (RPS4A) family protein [Source:NCBI gene (formerly Entrezgene);Acc:816243]	AT2G17360
AT2G27530	0.861235	0.849597	0.905662	0.714078	0.640947	0.609781	0.736907	0.530159	1	0.730025	0.189011	2	AT2G27530	Ribosomal protein L1p/L10e family [Source:NCBI gene (formerly Entrezgene);Acc:817299]	PGY1
AT2G34520	0.848739	0.861727	0.734912	0.62796	0.709702	0.786096	0.816654	0.695951	1	0.817418	0.665393	2	AT2G34520	mitochondrial ribosomal protein S14 [Source:NCBI gene (formerly Entrezgene);Acc:818015]	RPS14
AT2G36160	0.89228	1	0.802142	0.632882	0.593876	0.618937	0.781023	0.588824	0.976051	0.598222	0.164208	2	AT2G36160	Ribosomal protein S11 family protein [Source:NCBI gene (formerly Entrezgene);Acc:818188]	AT2G36160
AT2G40510	0.82247	0.772672	0.652632	0.640081	0.573887	0.634615	0.68664	0.580972	1	0.822065	0.623077	2	AT2G40510	Ribosomal protein S26e family protein [Source:NCBI gene (formerly Entrezgene);Acc:818646]	AT2G40510
AT2G40590	0.65248	0.774307	0.675127	0.667708	0.707536	0.799688	0.857478	0.652089	1	0.601328	0.360016	2	AT2G40590	Ribosomal protein S26e family protein [Source:NCBI gene (formerly Entrezgene);Acc:818654]	AT2G40590
AT3G22230	1	0.954663	0.826821	0.79224	0.708645	0.743227	0.74418	0.565691	0.972907	0.591287	0.341865	2	AT3G22230	Ribosomal L27e protein family [Source:NCBI gene (formerly Entrezgene);Acc:821787]	AT3G22230
AT3G52580	0.973988	0.88909	0.82099	0.680636	0.608382	0.592305	0.763548	0.580202	1	0.731214	0.4944	2	AT3G52580	Ribosomal protein S11 family protein [Source:NCBI gene (formerly Entrezgene);Acc:824424]	AT3G52580
AT4G02230	0.766453	0.908317	0.843028	0.736065	0.767668	0.96423	1	0.849453	0.997222	0.684494	0.285814	2	AT4G02230	Ribosomal protein L19e family protein [Source:NCBI gene (formerly Entrezgene);Acc:828099]	AT4G02230
AT4G31985	0.784529	0.839238	0.603139	0.684529	0.69574	0.821973	0.855381	0.790135	1	0.679596	0.153812	2	AT4G31985	Ribosomal protein L39 family protein [Source:NCBI gene (formerly Entrezgene);Acc:829329]	AT4G31985
AT4G34670	0.790375	0.948078	0.927697	0.75713	0.664988	0.678472	0.723574	0.570831	1	0.66429	0.15933	2	AT4G34670	Ribosomal protein S3Ae [Source:NCBI gene (formerly Entrezgene);Acc:829619]	AT4G34670
AT5G04800	0.585885	0.777186	0.525965	0.453839	0.454061	0.606081	0.928762	0.573458	1	0.971593	0.693298	2	AT5G04800	Ribosomal S17 family protein [Source:NCBI gene (formerly Entrezgene);Acc:830359]	AT5G04800
AT5G20180	0.769231	0.671329	0.596737	0.659674	0.682984	0.977855	1	0.861305	0.88345	0.543124	0.33683	2	AT5G20180	Ribosomal protein L36 [Source:NCBI gene (formerly Entrezgene);Acc:832141]	AT5G20180
AT5G35530	0.921223	1	0.851261	0.671948	0.615711	0.594845	0.746708	0.594064	0.924236	0.672729	0.301718	2	AT5G35530	Ribosomal protein S3 family protein [Source:NCBI gene (formerly Entrezgene);Acc:833518]	AT5G35530
AT5G46430	0.821829	0.827439	0.893231	0.792831	0.851017	0.836186	1	0.716011	0.988116	0.580243	0.234645	2	AT5G46430	Ribosomal protein L32e [Source:NCBI gene (formerly Entrezgene);Acc:834686]	AT5G46430
AT5G56940	0.858401	0.834923	0.675715	0.688921	0.688921	0.70653	0.815114	0.759354	1	0.784299	0.421864	2	AT5G56940	Ribosomal protein S16 family protein [Source:NCBI gene (formerly Entrezgene);Acc:835796]	AT5G56940
AT5G64140	0.964536	1	0.825541	0.736323	0.71215	0.76638	0.797233	0.654739	0.998092	0.387087	0.166508	2	AT5G64140	ribosomal protein S28 [Source:NCBI gene (formerly Entrezgene);Acc:836535]	RPS28
AT1G07830	0.580238	0.49965	0.488437	0.441486	0.421864	0.430273	0.444289	0.362999	0.524177	1	0.411352	3	AT1G07830	ribosomal protein L29 family protein [Source:NCBI gene (formerly Entrezgene);Acc:837298]	AT1G07830
AT2G32220	0.359173	0.527132	0.394057	0.343669	0.370801	0.426357	0.5323	0.347545	0.472868	1	0.816537	3	AT2G32220	Ribosomal L27e protein family [Source:NCBI gene (formerly Entrezgene);Acc:817781]	AT2G32220
AT4G35490	0.478654	0.595876	0.402315	0.361433	0.359986	0.390738	0.451158	0.371563	0.557887	0.899421	1	3	AT4G35490	mitochondrial ribosomal protein L11 [Source:NCBI gene (formerly Entrezgene);Acc:829701]	MRPL11
AT1G16740	0.257713	0.286751	0.242416	0.236972	0.256158	0.299196	0.296604	0.311641	0.370754	0.866736	1	4	AT1G16740	Ribosomal protein L20 [Source:NCBI gene (formerly Entrezgene);Acc:838245]	AT1G16740
AT1G29970	0.1293	0.142147	0.148363	0.136345	0.148777	0.27269	0.223373	0.259843	0.180688	0.504351	1	4	AT1G29970	60S ribosomal protein L18A-1 [Source:NCBI gene (formerly Entrezgene);Acc:839876]	RPL18AA
AT4G34620	0.249928	0.205187	0.182637	0.153458	0.131052	0.209438	0.252954	0.22853	0.422262	1	0.783646	4	AT4G34620	small subunit ribosomal protein 16 [Source:NCBI gene (formerly Entrezgene);Acc:829614]	SSR16
AT1G48350	0.373544	0.418552	0.345214	0.346356	0.316655	0.454421	0.514736	0.39045	1	0.29358	0.153301	5	AT1G48350	Ribosomal L18p/L5e family protein [Source:NCBI gene (formerly Entrezgene);Acc:841255]	EMB3105
AT3G54210	0.298289	0.321108	0.297881	0.280766	0.210473	0.397922	0.488386	0.422983	1	0.43154	0.359617	5	AT3G54210	Ribosomal protein L17 family protein [Source:NCBI gene (formerly Entrezgene);Acc:824588]	AT3G54210
AT3G56020	0.606968	0.60055	0.431235	0.451711	0.444377	0.411369	0.346271	0.52445	1	0.813875	0.0797677	5	AT3G56020	Ribosomal protein L41 family [Source:NCBI gene (formerly Entrezgene);Acc:824768]	AT3G56020
AT5G54600	0.281521	0.315734	0.338754	0.318902	0.266948	0.464625	0.520591	0.475607	1	0.439493	0.329884	5	AT5G54600	Translation protein SH3-like family protein [Source:NCBI gene (formerly Entrezgene);Acc:835549]	RPL24
AT5G65220	0.2879	0.282062	0.269781	0.226495	0.198309	0.341856	0.418764	0.399034	1	0.354741	0.407489	5	AT5G65220	Ribosomal L29 family protein [Source:NCBI gene (formerly Entrezgene);Acc:836647]	AT5G65220
