## Supplementary Table S8 for "The TUTase URT1 regulates the transcriptome of seeds and their primary dormancy"

### Sheet: S8A
Supplementary Data Set S8: List of AGI filtered out of the FLEP-seq2 analysis
(A) Coding RNAs whose genomic coordinates overlap those of non-coding RNAs
	Overlapping mRNA				Overlapping ncRNA
Chr	AGI	Start	End	Strand	AGI	Start	End	Strand
Chr1	AT1G01450.1_exon1	164104	165517	-	ID=AT1G01448.1;Parent=AT1G01448;Name=AT1G01448.1;Index=1	163431	166239	+
Chr1	AT1G01450.1_exon1	164104	165517	-	ID=AT1G01448.2;Parent=AT1G01448;Name=AT1G01448.2;Index=1	163432	164687	+
Chr1	AT1G01450.1_exon1	164104	165517	-	ID=AT1G01448.3;Parent=AT1G01448;Name=AT1G01448.3;Index=1	163419	164576	+
Chr1	AT1G02950.5_exon4	665118	665777	-	ID=AT1G02952.1;Parent=AT1G02952;Name=AT1G02952.1;Index=1	665354	666367	+
Chr1	AT1G02950.5_intron3	665777	665861	-	ID=AT1G02952.1;Parent=AT1G02952;Name=AT1G02952.1;Index=1	665354	666367	+
Chr1	AT1G02950.5_exon3	665861	665910	-	ID=AT1G02952.1;Parent=AT1G02952;Name=AT1G02952.1;Index=1	665354	666367	+
Chr1	AT1G02950.5_intron2	665910	666113	-	ID=AT1G02952.1;Parent=AT1G02952;Name=AT1G02952.1;Index=1	665354	666367	+
Chr1	AT1G02950.5_exon2	666113	666256	-	ID=AT1G02952.1;Parent=AT1G02952;Name=AT1G02952.1;Index=1	665354	666367	+
Chr1	AT1G02950.5_intron1	666256	666350	-	ID=AT1G02952.1;Parent=AT1G02952;Name=AT1G02952.1;Index=1	665354	666367	+
Chr1	AT1G02950.5_exon1	666350	666471	-	ID=AT1G02952.1;Parent=AT1G02952;Name=AT1G02952.1;Index=1	665354	666367	+
Chr1	AT1G03550.1_intron11	885937	886034	-	ID=AT1G03545.1;Parent=AT1G03545;Name=AT1G03545.1;Index=1	885941	887906	+
Chr1	AT1G03550.1_exon11	886034	886100	-	ID=AT1G03545.1;Parent=AT1G03545;Name=AT1G03545.1;Index=1	885941	887906	+
Chr1	AT1G03550.1_intron10	886100	886195	-	ID=AT1G03545.1;Parent=AT1G03545;Name=AT1G03545.1;Index=1	885941	887906	+
Chr1	AT1G03550.1_exon10	886195	886244	-	ID=AT1G03545.1;Parent=AT1G03545;Name=AT1G03545.1;Index=1	885941	887906	+
Chr1	AT1G03550.1_intron9	886244	886392	-	ID=AT1G03545.1;Parent=AT1G03545;Name=AT1G03545.1;Index=1	885941	887906	+
Chr1	AT1G03550.1_exon9	886392	886460	-	ID=AT1G03545.1;Parent=AT1G03545;Name=AT1G03545.1;Index=1	885941	887906	+
Chr1	AT1G03550.1_intron8	886460	886553	-	ID=AT1G03545.1;Parent=AT1G03545;Name=AT1G03545.1;Index=1	885941	887906	+
Chr1	AT1G03550.1_exon8	886553	886599	-	ID=AT1G03545.1;Parent=AT1G03545;Name=AT1G03545.1;Index=1	885941	887906	+
Chr1	AT1G03550.1_intron7	886599	886695	-	ID=AT1G03545.1;Parent=AT1G03545;Name=AT1G03545.1;Index=1	885941	887906	+
Chr1	AT1G03550.1_exon7	886695	886789	-	ID=AT1G03545.1;Parent=AT1G03545;Name=AT1G03545.1;Index=1	885941	887906	+
Chr1	AT1G03550.1_intron6	886789	886877	-	ID=AT1G03545.1;Parent=AT1G03545;Name=AT1G03545.1;Index=1	885941	887906	+
Chr1	AT1G03550.1_exon6	886877	886940	-	ID=AT1G03545.1;Parent=AT1G03545;Name=AT1G03545.1;Index=1	885941	887906	+
Chr1	AT1G03550.1_intron5	886940	887014	-	ID=AT1G03545.1;Parent=AT1G03545;Name=AT1G03545.1;Index=1	885941	887906	+
Chr1	AT1G03550.1_exon5	887014	887137	-	ID=AT1G03545.1;Parent=AT1G03545;Name=AT1G03545.1;Index=1	885941	887906	+
Chr1	AT1G03550.1_intron4	887137	887224	-	ID=AT1G03545.1;Parent=AT1G03545;Name=AT1G03545.1;Index=1	885941	887906	+
Chr1	AT1G03550.1_exon4	887224	887258	-	ID=AT1G03545.1;Parent=AT1G03545;Name=AT1G03545.1;Index=1	885941	887906	+
Chr1	AT1G03550.1_intron3	887258	887367	-	ID=AT1G03545.1;Parent=AT1G03545;Name=AT1G03545.1;Index=1	885941	887906	+
Chr1	AT1G03550.1_exon3	887367	887430	-	ID=AT1G03545.1;Parent=AT1G03545;Name=AT1G03545.1;Index=1	885941	887906	+
Chr1	AT1G03550.1_intron2	887430	887530	-	ID=AT1G03545.1;Parent=AT1G03545;Name=AT1G03545.1;Index=1	885941	887906	+
Chr1	AT1G03550.1_exon2	887530	887635	-	ID=AT1G03545.1;Parent=AT1G03545;Name=AT1G03545.1;Index=1	885941	887906	+
Chr1	AT1G03550.1_intron1	887635	887724	-	ID=AT1G03545.1;Parent=AT1G03545;Name=AT1G03545.1;Index=1	885941	887906	+
Chr1	AT1G03550.1_exon1	887724	887956	-	ID=AT1G03545.1;Parent=AT1G03545;Name=AT1G03545.1;Index=1	885941	887906	+
Chr1	AT1G04290.1_exon3	1147296	1147864	-	ID=AT1G04295.1;Parent=AT1G04295;Name=AT1G04295.1;Index=1	1147781	1148435	+
Chr1	AT1G04290.1_intron2	1147864	1147947	-	ID=AT1G04295.1;Parent=AT1G04295;Name=AT1G04295.1;Index=1	1147781	1148435	+
Chr1	AT1G04290.1_exon2	1147947	1148091	-	ID=AT1G04295.1;Parent=AT1G04295;Name=AT1G04295.1;Index=1	1147781	1148435	+
Chr1	AT1G04290.1_intron1	1148091	1148172	-	ID=AT1G04295.1;Parent=AT1G04295;Name=AT1G04295.1;Index=1	1147781	1148435	+
Chr1	AT1G04290.1_exon1	1148172	1148533	-	ID=AT1G04295.1;Parent=AT1G04295;Name=AT1G04295.1;Index=1	1147781	1148435	+
Chr1	AT1G05560.2_exon1	1645299	1647435	-	ID=AT1G05562.1;Parent=AT1G05562;Name=AT1G05562.1;Index=1	1645875	1647162	+
Chr1	AT1G06000.1_exon1	1820307	1821894	-	ID=AT1G06002.1;Parent=AT1G06002;Name=AT1G06002.1;Index=1	1820977	1821918	+
Chr1	AT1G06260.1_exon1	1916429	1916893	+	ID=AT1G06265.1;Parent=AT1G06265;Name=AT1G06265.1;Index=1	1914943	1917661	-
Chr1	AT1G06260.1_intron1	1916893	1916998	+	ID=AT1G06265.1;Parent=AT1G06265;Name=AT1G06265.1;Index=1	1914943	1917661	-
Chr1	AT1G06260.1_exon2	1916998	1917585	+	ID=AT1G06265.1;Parent=AT1G06265;Name=AT1G06265.1;Index=1	1914943	1917661	-
Chr1	AT1G07120.1_exon5	2184758	2184954	-	ID=AT1G07119.1;Parent=AT1G07119;Name=AT1G07119.1;Index=1	2184347	2186539	+
Chr1	AT1G07120.1_intron4	2184954	2185033	-	ID=AT1G07119.1;Parent=AT1G07119;Name=AT1G07119.1;Index=1	2184347	2186539	+
Chr1	AT1G07120.1_exon4	2185033	2185165	-	ID=AT1G07119.1;Parent=AT1G07119;Name=AT1G07119.1;Index=1	2184347	2186539	+
Chr1	AT1G07120.1_intron3	2185165	2185398	-	ID=AT1G07119.1;Parent=AT1G07119;Name=AT1G07119.1;Index=1	2184347	2186539	+
Chr1	AT1G07120.1_exon3	2185398	2185510	-	ID=AT1G07119.1;Parent=AT1G07119;Name=AT1G07119.1;Index=1	2184347	2186539	+
Chr1	AT1G07120.1_intron2	2185510	2185599	-	ID=AT1G07119.1;Parent=AT1G07119;Name=AT1G07119.1;Index=1	2184347	2186539	+
Chr1	AT1G07120.1_exon2	2185599	2185916	-	ID=AT1G07119.1;Parent=AT1G07119;Name=AT1G07119.1;Index=1	2184347	2186539	+
Chr1	AT1G07120.1_intron1	2185916	2186043	-	ID=AT1G07119.1;Parent=AT1G07119;Name=AT1G07119.1;Index=1	2184347	2186539	+
Chr1	AT1G07120.1_exon1	2186043	2186627	-	ID=AT1G07119.1;Parent=AT1G07119;Name=AT1G07119.1;Index=1	2184347	2186539	+
Chr1	AT1G07130.1_exon1	2187775	2188733	+	ID=AT1G07128.1;Parent=AT1G07128;Name=AT1G07128.1;Index=1	2187621	2188417	-
Chr1	AT1G07725.1_exon1	2394800	2397272	-	ID=AT1G07728.1;Parent=AT1G07728;Name=AT1G07728.1;Index=1	2395461	2397345	+
Chr1	AT1G07725.1_exon1	2394800	2397272	-	ID=AT1G07728.2;Parent=AT1G07728;Name=AT1G07728.2;Index=1	2395451	2397341	+
Chr1	AT1G08590.1_exon1	2718537	2722280	+	ID=AT1G08592.1;Parent=AT1G08592;Name=AT1G08592.1;Index=1	2718875	2721676	-
Chr1	AT1G09420.2_exon12	3038468	3038877	-	ID=AT1G09421.1;Parent=AT1G09421;Name=AT1G09421.1;Index=1	3038631	3039326	+
Chr1	AT1G09420.2_intron11	3038877	3038970	-	ID=AT1G09421.1;Parent=AT1G09421;Name=AT1G09421.1;Index=1	3038631	3039326	+
Chr1	AT1G09420.2_exon11	3038970	3039171	-	ID=AT1G09421.1;Parent=AT1G09421;Name=AT1G09421.1;Index=1	3038631	3039326	+
Chr1	AT1G09420.2_intron10	3039171	3039246	-	ID=AT1G09421.1;Parent=AT1G09421;Name=AT1G09421.1;Index=1	3038631	3039326	+
Chr1	AT1G09420.2_exon10	3039246	3039443	-	ID=AT1G09421.1;Parent=AT1G09421;Name=AT1G09421.1;Index=1	3038631	3039326	+
Chr1	AT1G11591.1_exon1	3895129	3895268	+	ID=AT1G11592.1;Parent=AT1G11592;Name=AT1G11592.1;Index=1	3895268	3896934	-
Chr1	AT1G11591.1_exon1	3895129	3895268	+	ID=AT1G11592.2;Parent=AT1G11592;Name=AT1G11592.2;Index=1	3895179	3896917	-
Chr1	AT1G11591.1_intron1	3895268	3895311	+	ID=AT1G11592.1;Parent=AT1G11592;Name=AT1G11592.1;Index=1	3895268	3896934	-
Chr1	AT1G11591.1_intron1	3895268	3895311	+	ID=AT1G11592.2;Parent=AT1G11592;Name=AT1G11592.2;Index=1	3895179	3896917	-
Chr1	AT1G11591.1_exon2	3895311	3895511	+	ID=AT1G11592.1;Parent=AT1G11592;Name=AT1G11592.1;Index=1	3895268	3896934	-
Chr1	AT1G11591.1_exon2	3895311	3895511	+	ID=AT1G11592.2;Parent=AT1G11592;Name=AT1G11592.2;Index=1	3895179	3896917	-
Chr1	AT1G11591.1_intron2	3895511	3895630	+	ID=AT1G11592.1;Parent=AT1G11592;Name=AT1G11592.1;Index=1	3895268	3896934	-
Chr1	AT1G11591.1_intron2	3895511	3895630	+	ID=AT1G11592.2;Parent=AT1G11592;Name=AT1G11592.2;Index=1	3895179	3896917	-
Chr1	AT1G11591.1_exon3	3895630	3895919	+	ID=AT1G11592.1;Parent=AT1G11592;Name=AT1G11592.1;Index=1	3895268	3896934	-
Chr1	AT1G11591.1_exon3	3895630	3895919	+	ID=AT1G11592.2;Parent=AT1G11592;Name=AT1G11592.2;Index=1	3895179	3896917	-
Chr1	AT1G11591.1_intron3	3895919	3896011	+	ID=AT1G11592.1;Parent=AT1G11592;Name=AT1G11592.1;Index=1	3895268	3896934	-
Chr1	AT1G11591.1_intron3	3895919	3896011	+	ID=AT1G11592.2;Parent=AT1G11592;Name=AT1G11592.2;Index=1	3895179	3896917	-
Chr1	AT1G11591.1_exon4	3896011	3896019	+	ID=AT1G11592.1;Parent=AT1G11592;Name=AT1G11592.1;Index=1	3895268	3896934	-
Chr1	AT1G11591.1_exon4	3896011	3896019	+	ID=AT1G11592.2;Parent=AT1G11592;Name=AT1G11592.2;Index=1	3895179	3896917	-
Chr1	AT1G13450.1_exon5	4612730	4613198	-	ID=AT1G13448.1;Parent=AT1G13448;Name=AT1G13448.1;Index=1	4612243	4612929	+
Chr1	AT1G15000.1_exon1	5168595	5170066	+	ID=AT1G15002.1;Parent=AT1G15002;Name=AT1G15002.1;Index=1	5169940	5170435	-
Chr1	AT1G15170.1_exon7	5222711	5222973	+	ID=AT1G15175.1;Parent=AT1G15175;Name=AT1G15175.1;Index=1	5222913	5224121	-
Chr1	AT1G16490.1_exon3	5629654	5630414	-	ID=AT1G16489.1;Parent=AT1G16489;Name=AT1G16489.1;Index=1	5629216	5630488	+
Chr1	AT1G16490.1_intron2	5630414	5630494	-	ID=AT1G16489.1;Parent=AT1G16489;Name=AT1G16489.1;Index=1	5629216	5630488	+
Chr1	AT1G17230.2_exon1	5890649	5894288	+	ID=AT1G17232.1;Parent=AT1G17232;Name=AT1G17232.1;Index=1	5892300	5893652	-
Chr1	AT1G17250.1_exon1	5901168	5903439	-	ID=AT1G17255.1;Parent=AT1G17255;Name=AT1G17255.1;Index=1	5899994	5903619	+
Chr1	AT1G18420.1_exon1	6343329	6343511	+	ID=AT1G18415.1;Parent=AT1G18415;Name=AT1G18415.1;Index=1	6343096	6345662	-
Chr1	AT1G18420.1_intron1	6343511	6343665	+	ID=AT1G18415.1;Parent=AT1G18415;Name=AT1G18415.1;Index=1	6343096	6345662	-
Chr1	AT1G18420.1_exon2	6343665	6343895	+	ID=AT1G18415.1;Parent=AT1G18415;Name=AT1G18415.1;Index=1	6343096	6345662	-
Chr1	AT1G18420.1_intron2	6343895	6343982	+	ID=AT1G18415.1;Parent=AT1G18415;Name=AT1G18415.1;Index=1	6343096	6345662	-
Chr1	AT1G18420.1_exon3	6343982	6344120	+	ID=AT1G18415.1;Parent=AT1G18415;Name=AT1G18415.1;Index=1	6343096	6345662	-
Chr1	AT1G18420.1_intron3	6344120	6344214	+	ID=AT1G18415.1;Parent=AT1G18415;Name=AT1G18415.1;Index=1	6343096	6345662	-
Chr1	AT1G18420.1_exon4	6344214	6344484	+	ID=AT1G18415.1;Parent=AT1G18415;Name=AT1G18415.1;Index=1	6343096	6345662	-
Chr1	AT1G18420.1_intron4	6344484	6344575	+	ID=AT1G18415.1;Parent=AT1G18415;Name=AT1G18415.1;Index=1	6343096	6345662	-
Chr1	AT1G18420.1_exon5	6344575	6344715	+	ID=AT1G18415.1;Parent=AT1G18415;Name=AT1G18415.1;Index=1	6343096	6345662	-
Chr1	AT1G18420.1_intron5	6344715	6344816	+	ID=AT1G18415.1;Parent=AT1G18415;Name=AT1G18415.1;Index=1	6343096	6345662	-
Chr1	AT1G18420.1_exon6	6344816	6344963	+	ID=AT1G18415.1;Parent=AT1G18415;Name=AT1G18415.1;Index=1	6343096	6345662	-
Chr1	AT1G18420.1_intron6	6344963	6345050	+	ID=AT1G18415.1;Parent=AT1G18415;Name=AT1G18415.1;Index=1	6343096	6345662	-
Chr1	AT1G18420.1_exon7	6345050	6345689	+	ID=AT1G18415.1;Parent=AT1G18415;Name=AT1G18415.1;Index=1	6343096	6345662	-
Chr1	AT1G18730.1_intron4	6461229	6461317	+	ID=AT1G18735.1;Parent=AT1G18735;Name=AT1G18735.1;Index=1	6461232	6461752	-
Chr1	AT1G18730.1_exon5	6461317	6461389	+	ID=AT1G18735.1;Parent=AT1G18735;Name=AT1G18735.1;Index=1	6461232	6461752	-
Chr1	AT1G18730.1_intron5	6461389	6461993	+	ID=AT1G18735.1;Parent=AT1G18735;Name=AT1G18735.1;Index=1	6461232	6461752	-
Chr1	AT1G20520.1_exon1	7106921	7107617	-	ID=AT1G20515.1;Parent=AT1G20515;Name=AT1G20515.1;Index=1	7106165	7107977	+
Chr1	AT1G20690.1_exon1	7174437	7176377	+	ID=AT1G20691.1;Parent=AT1G20691;Name=AT1G20691.1;Index=1	7174584	7176453	-
Chr1	AT1G23050.1_exon1	8168442	8169267	+	ID=AT1G23052.1;Parent=AT1G23052;Name=AT1G23052.1;Index=1	8168443	8169267	-
Chr1	AT1G25097.1_intron2	8812201	8813944	-	ID=AT1G25098.1;Parent=AT1G25098;Name=AT1G25098.1;Index=1	8812822	8814342	+
Chr1	AT1G25097.1_intron2	8812201	8813944	-	ID=AT1G25098.2;Parent=AT1G25098;Name=AT1G25098.2;Index=1	8812811	8814450	+
Chr1	AT1G25097.1_exon2	8813944	8814277	-	ID=AT1G25098.1;Parent=AT1G25098;Name=AT1G25098.1;Index=1	8812822	8814342	+
Chr1	AT1G25097.1_exon2	8813944	8814277	-	ID=AT1G25098.2;Parent=AT1G25098;Name=AT1G25098.2;Index=1	8812811	8814450	+
Chr1	AT1G25097.1_intron1	8814277	8814718	-	ID=AT1G25098.1;Parent=AT1G25098;Name=AT1G25098.1;Index=1	8812822	8814342	+
Chr1	AT1G25097.1_intron1	8814277	8814718	-	ID=AT1G25098.2;Parent=AT1G25098;Name=AT1G25098.2;Index=1	8812811	8814450	+
Chr1	AT1G26210.1_exon1	9067038	9067425	+	ID=AT1G26208.1;Parent=AT1G26208;Name=AT1G26208.1;Index=1	9066636	9068432	-
Chr1	AT1G26210.1_intron1	9067425	9067521	+	ID=AT1G26208.1;Parent=AT1G26208;Name=AT1G26208.1;Index=1	9066636	9068432	-
Chr1	AT1G26210.1_exon2	9067521	9068207	+	ID=AT1G26208.1;Parent=AT1G26208;Name=AT1G26208.1;Index=1	9066636	9068432	-
Chr1	AT1G26210.1_exon2	9067521	9068207	+	ID=AT1G26208.2;Parent=AT1G26208;Name=AT1G26208.2;Index=1	9067732	9069238	-
Chr1	AT1G26220.1_exon1	9071139	9071861	+	ID=AT1G26218.1;Parent=AT1G26218;Name=AT1G26218.1;Index=1	9071058	9072273	-
Chr1	AT1G26230.1_exon13	9072255	9072606	-	ID=AT1G26218.1;Parent=AT1G26218;Name=AT1G26218.1;Index=1	9071058	9072273	-
Chr1	AT1G27920.1_exon4	9727994	9728207	+	ID=AT1G27921.1;Parent=AT1G27921;Name=AT1G27921.1;Index=1	9728124	9730331	-
Chr1	AT1G27920.1_intron4	9728207	9728364	+	ID=AT1G27921.1;Parent=AT1G27921;Name=AT1G27921.1;Index=1	9728124	9730331	-
Chr1	AT1G27920.1_exon5	9728364	9728520	+	ID=AT1G27921.1;Parent=AT1G27921;Name=AT1G27921.1;Index=1	9728124	9730331	-
Chr1	AT1G27920.1_intron5	9728520	9728614	+	ID=AT1G27921.1;Parent=AT1G27921;Name=AT1G27921.1;Index=1	9728124	9730331	-
Chr1	AT1G27920.1_exon6	9728614	9728771	+	ID=AT1G27921.1;Parent=AT1G27921;Name=AT1G27921.1;Index=1	9728124	9730331	-
Chr1	AT1G27920.1_intron6	9728771	9728859	+	ID=AT1G27921.1;Parent=AT1G27921;Name=AT1G27921.1;Index=1	9728124	9730331	-
Chr1	AT1G27920.1_exon7	9728859	9729011	+	ID=AT1G27921.1;Parent=AT1G27921;Name=AT1G27921.1;Index=1	9728124	9730331	-
Chr1	AT1G27920.1_intron7	9729011	9729092	+	ID=AT1G27921.1;Parent=AT1G27921;Name=AT1G27921.1;Index=1	9728124	9730331	-
Chr1	AT1G27920.1_exon8	9729092	9729180	+	ID=AT1G27921.1;Parent=AT1G27921;Name=AT1G27921.1;Index=1	9728124	9730331	-
Chr1	AT1G27920.1_exon8	9729092	9729180	+	ID=AT1G27921.2;Parent=AT1G27921;Name=AT1G27921.2;Index=1	9729093	9730331	-
Chr1	AT1G27920.1_intron8	9729180	9729292	+	ID=AT1G27921.1;Parent=AT1G27921;Name=AT1G27921.1;Index=1	9728124	9730331	-
Chr1	AT1G27920.1_intron8	9729180	9729292	+	ID=AT1G27921.2;Parent=AT1G27921;Name=AT1G27921.2;Index=1	9729093	9730331	-
Chr1	AT1G27920.1_exon9	9729292	9729366	+	ID=AT1G27921.1;Parent=AT1G27921;Name=AT1G27921.1;Index=1	9728124	9730331	-
Chr1	AT1G27920.1_exon9	9729292	9729366	+	ID=AT1G27921.2;Parent=AT1G27921;Name=AT1G27921.2;Index=1	9729093	9730331	-
Chr1	AT1G27920.1_intron9	9729366	9729451	+	ID=AT1G27921.1;Parent=AT1G27921;Name=AT1G27921.1;Index=1	9728124	9730331	-
Chr1	AT1G27920.1_intron9	9729366	9729451	+	ID=AT1G27921.2;Parent=AT1G27921;Name=AT1G27921.2;Index=1	9729093	9730331	-
Chr1	AT1G27920.1_exon10	9729451	9729526	+	ID=AT1G27921.1;Parent=AT1G27921;Name=AT1G27921.1;Index=1	9728124	9730331	-
Chr1	AT1G27920.1_exon10	9729451	9729526	+	ID=AT1G27921.2;Parent=AT1G27921;Name=AT1G27921.2;Index=1	9729093	9730331	-
Chr1	AT1G27920.1_intron10	9729526	9729620	+	ID=AT1G27921.1;Parent=AT1G27921;Name=AT1G27921.1;Index=1	9728124	9730331	-
Chr1	AT1G27920.1_intron10	9729526	9729620	+	ID=AT1G27921.2;Parent=AT1G27921;Name=AT1G27921.2;Index=1	9729093	9730331	-
Chr1	AT1G27920.1_exon11	9729620	9729848	+	ID=AT1G27921.1;Parent=AT1G27921;Name=AT1G27921.1;Index=1	9728124	9730331	-
Chr1	AT1G27920.1_exon11	9729620	9729848	+	ID=AT1G27921.2;Parent=AT1G27921;Name=AT1G27921.2;Index=1	9729093	9730331	-
Chr1	AT1G28680.1_exon1	10078188	10079033	+	ID=AT1G28685.1;Parent=AT1G28685;Name=AT1G28685.1;Index=1	10077923	10079643	-
Chr1	AT1G28680.1_intron1	10079033	10079119	+	ID=AT1G28685.1;Parent=AT1G28685;Name=AT1G28685.1;Index=1	10077923	10079643	-
Chr1	AT1G28680.1_exon2	10079119	10079397	+	ID=AT1G28685.1;Parent=AT1G28685;Name=AT1G28685.1;Index=1	10077923	10079643	-
Chr1	AT1G28680.1_intron2	10079397	10079497	+	ID=AT1G28685.1;Parent=AT1G28685;Name=AT1G28685.1;Index=1	10077923	10079643	-
Chr1	AT1G28680.1_exon3	10079497	10079909	+	ID=AT1G28685.1;Parent=AT1G28685;Name=AT1G28685.1;Index=1	10077923	10079643	-
Chr1	AT1G29355.1_intron1	10274049	10274393	+	ID=AT1G29357.1;Parent=AT1G29357;Name=AT1G29357.1;Index=1	10274102	10275656	-
Chr1	AT1G29355.1_intron1	10274049	10274393	+	ID=AT1G29357.2;Parent=AT1G29357;Name=AT1G29357.2;Index=1	10274141	10275718	-
Chr1	AT1G29355.1_exon2	10274393	10275090	+	ID=AT1G29357.1;Parent=AT1G29357;Name=AT1G29357.1;Index=1	10274102	10275656	-
Chr1	AT1G29355.1_exon2	10274393	10275090	+	ID=AT1G29357.2;Parent=AT1G29357;Name=AT1G29357.2;Index=1	10274141	10275718	-
Chr1	AT1G29355.1_intron2	10275090	10275314	+	ID=AT1G29357.1;Parent=AT1G29357;Name=AT1G29357.1;Index=1	10274102	10275656	-
Chr1	AT1G29355.1_intron2	10275090	10275314	+	ID=AT1G29357.2;Parent=AT1G29357;Name=AT1G29357.2;Index=1	10274141	10275718	-
Chr1	AT1G29355.1_exon3	10275314	10275539	+	ID=AT1G29357.1;Parent=AT1G29357;Name=AT1G29357.1;Index=1	10274102	10275656	-
Chr1	AT1G29355.1_exon3	10275314	10275539	+	ID=AT1G29357.2;Parent=AT1G29357;Name=AT1G29357.2;Index=1	10274141	10275718	-
Chr1	AT1G29780.1_exon1	10426949	10427615	+	ID=AT1G29785.2;Parent=AT1G29785;Name=AT1G29785.2;Index=1	10427613	10429083	-
Chr1	AT1G30280.1_exon3	10663248	10663338	-	ID=AT1G30282.1;Parent=AT1G30282;Name=AT1G30282.1;Index=1	10663332	10664763	+
Chr1	AT1G30280.1_intron2	10663338	10663423	-	ID=AT1G30282.1;Parent=AT1G30282;Name=AT1G30282.1;Index=1	10663332	10664763	+
Chr1	AT1G30280.1_exon2	10663423	10663994	-	ID=AT1G30282.1;Parent=AT1G30282;Name=AT1G30282.1;Index=1	10663332	10664763	+
Chr1	AT1G30280.1_intron1	10663994	10664088	-	ID=AT1G30282.1;Parent=AT1G30282;Name=AT1G30282.1;Index=1	10663332	10664763	+
Chr1	AT1G30280.1_exon1	10664088	10664668	-	ID=AT1G30282.1;Parent=AT1G30282;Name=AT1G30282.1;Index=1	10663332	10664763	+
Chr1	AT1G31490.1_exon1	11271227	11273294	-	ID=AT1G31485.1;Parent=AT1G31485;Name=AT1G31485.1;Index=1	11271744	11273075	+
Chr1	AT1G33420.1_exon3	12120885	12121894	-	ID=AT1G33415.2;Parent=AT1G33415;Name=AT1G33415.2;Index=1	12119004	12120964	+
Chr1	AT1G33420.1_exon3	12120885	12121894	-	ID=AT1G33415.1;Parent=AT1G33415;Name=AT1G33415.1;Index=1	12118992	12126593	+
Chr1	AT1G33420.1_intron2	12121894	12121981	-	ID=AT1G33415.1;Parent=AT1G33415;Name=AT1G33415.1;Index=1	12118992	12126593	+
Chr1	AT1G33420.1_exon2	12121981	12122894	-	ID=AT1G33415.1;Parent=AT1G33415;Name=AT1G33415.1;Index=1	12118992	12126593	+
Chr1	AT1G33420.1_intron1	12122894	12122997	-	ID=AT1G33415.1;Parent=AT1G33415;Name=AT1G33415.1;Index=1	12118992	12126593	+
Chr1	AT1G33420.1_exon1	12122997	12123576	-	ID=AT1G33415.1;Parent=AT1G33415;Name=AT1G33415.1;Index=1	12118992	12126593	+
Chr1	AT1G33430.2_exon7	12124236	12124702	-	ID=AT1G33415.1;Parent=AT1G33415;Name=AT1G33415.1;Index=1	12118992	12126593	+
Chr1	AT1G33430.2_intron6	12124702	12124785	-	ID=AT1G33415.1;Parent=AT1G33415;Name=AT1G33415.1;Index=1	12118992	12126593	+
Chr1	AT1G33430.2_exon6	12124785	12124911	-	ID=AT1G33415.1;Parent=AT1G33415;Name=AT1G33415.1;Index=1	12118992	12126593	+
Chr1	AT1G33430.2_intron5	12124911	12124987	-	ID=AT1G33415.1;Parent=AT1G33415;Name=AT1G33415.1;Index=1	12118992	12126593	+
Chr1	AT1G33430.2_exon5	12124987	12125311	-	ID=AT1G33415.1;Parent=AT1G33415;Name=AT1G33415.1;Index=1	12118992	12126593	+
Chr1	AT1G33430.2_intron4	12125311	12125392	-	ID=AT1G33415.1;Parent=AT1G33415;Name=AT1G33415.1;Index=1	12118992	12126593	+
Chr1	AT1G33430.2_exon4	12125392	12125638	-	ID=AT1G33415.1;Parent=AT1G33415;Name=AT1G33415.1;Index=1	12118992	12126593	+
Chr1	AT1G33430.2_intron3	12125638	12125719	-	ID=AT1G33415.1;Parent=AT1G33415;Name=AT1G33415.1;Index=1	12118992	12126593	+
Chr1	AT1G33430.2_exon3	12125719	12125784	-	ID=AT1G33415.1;Parent=AT1G33415;Name=AT1G33415.1;Index=1	12118992	12126593	+
Chr1	AT1G33430.2_intron2	12125784	12125866	-	ID=AT1G33415.1;Parent=AT1G33415;Name=AT1G33415.1;Index=1	12118992	12126593	+
Chr1	AT1G33430.2_exon2	12125866	12126076	-	ID=AT1G33415.1;Parent=AT1G33415;Name=AT1G33415.1;Index=1	12118992	12126593	+
Chr1	AT1G33430.2_intron1	12126076	12126377	-	ID=AT1G33415.1;Parent=AT1G33415;Name=AT1G33415.1;Index=1	12118992	12126593	+
Chr1	AT1G33430.2_exon1	12126377	12126481	-	ID=AT1G33415.1;Parent=AT1G33415;Name=AT1G33415.1;Index=1	12118992	12126593	+
Chr1	AT1G35540.1_exon10	13110452	13110525	+	ID=AT1G35545.1;Parent=AT1G35545;Name=AT1G35545.1;Index=1	13110517	13112832	-
Chr1	AT1G35540.1_intron10	13110525	13110617	+	ID=AT1G35545.1;Parent=AT1G35545;Name=AT1G35545.1;Index=1	13110517	13112832	-
Chr1	AT1G35540.1_exon11	13110617	13110756	+	ID=AT1G35545.1;Parent=AT1G35545;Name=AT1G35545.1;Index=1	13110517	13112832	-
Chr1	AT1G35540.1_intron11	13110756	13110840	+	ID=AT1G35545.1;Parent=AT1G35545;Name=AT1G35545.1;Index=1	13110517	13112832	-
Chr1	AT1G35540.1_exon12	13110840	13111250	+	ID=AT1G35545.1;Parent=AT1G35545;Name=AT1G35545.1;Index=1	13110517	13112832	-
Chr1	AT1G35540.1_intron12	13111250	13111337	+	ID=AT1G35545.1;Parent=AT1G35545;Name=AT1G35545.1;Index=1	13110517	13112832	-
Chr1	AT1G35540.1_exon13	13111337	13111525	+	ID=AT1G35545.1;Parent=AT1G35545;Name=AT1G35545.1;Index=1	13110517	13112832	-
Chr1	AT1G35540.1_intron13	13111525	13111612	+	ID=AT1G35545.1;Parent=AT1G35545;Name=AT1G35545.1;Index=1	13110517	13112832	-
Chr1	AT1G35540.1_exon14	13111612	13111700	+	ID=AT1G35545.1;Parent=AT1G35545;Name=AT1G35545.1;Index=1	13110517	13112832	-
Chr1	AT1G35550.1_exon1	13112505	13113136	+	ID=AT1G35545.1;Parent=AT1G35545;Name=AT1G35545.1;Index=1	13110517	13112832	-
Chr1	AT1G36990.1_exon1	14029602	14030500	-	ID=AT1G36992.1;Parent=AT1G36992;Name=AT1G36992.1;Index=1	14029923	14030768	+
Chr1	AT1G44120.2_exon3	16780593	16783672	+	ID=AT1G44125.1;Parent=AT1G44125;Name=AT1G44125.1;Index=1	16780606	16786764	-
Chr1	AT1G44120.2_intron3	16783672	16783764	+	ID=AT1G44125.1;Parent=AT1G44125;Name=AT1G44125.1;Index=1	16780606	16786764	-
Chr1	AT1G44120.2_exon4	16783764	16786318	+	ID=AT1G44125.1;Parent=AT1G44125;Name=AT1G44125.1;Index=1	16780606	16786764	-
Chr1	AT1G44120.2_intron4	16786318	16786388	+	ID=AT1G44125.1;Parent=AT1G44125;Name=AT1G44125.1;Index=1	16780606	16786764	-
Chr1	AT1G44120.2_exon5	16786388	16786846	+	ID=AT1G44125.1;Parent=AT1G44125;Name=AT1G44125.1;Index=1	16780606	16786764	-
Chr1	AT1G48320.1_exon2	17854812	17855368	-	ID=AT1G48315.1;Parent=AT1G48315;Name=AT1G48315.1;Index=1	17854117	17855811	+
Chr1	AT1G48320.1_intron1	17855368	17855451	-	ID=AT1G48315.1;Parent=AT1G48315;Name=AT1G48315.1;Index=1	17854117	17855811	+
Chr1	AT1G48320.1_exon1	17855451	17855715	-	ID=AT1G48315.1;Parent=AT1G48315;Name=AT1G48315.1;Index=1	17854117	17855811	+
Chr1	AT1G50660.1_exon1	18770936	18771826	+	ID=AT1G50659.1;Parent=AT1G50659;Name=AT1G50659.1;Index=1	18770937	18771930	-
Chr1	AT1G50660.1_intron1	18771826	18772133	+	ID=AT1G50659.1;Parent=AT1G50659;Name=AT1G50659.1;Index=1	18770937	18771930	-
Chr1	AT1G51640.1_exon1	19149760	19151852	-	ID=AT1G51645.1;Parent=AT1G51645;Name=AT1G51645.1;Index=1	19149496	19151730	+
Chr1	AT1G53230.1_exon2	19849787	19850107	-	ID=AT1G53233.1;Parent=AT1G53233;Name=AT1G53233.1;Index=1	19850031	19852127	+
Chr1	AT1G53230.1_intron1	19850107	19850201	-	ID=AT1G53233.1;Parent=AT1G53233;Name=AT1G53233.1;Index=1	19850031	19852127	+
Chr1	AT1G53230.1_exon1	19850201	19851725	-	ID=AT1G53233.1;Parent=AT1G53233;Name=AT1G53233.1;Index=1	19850031	19852127	+
Chr1	AT1G53800.2_exon6	20082920	20083239	+	ID=AT1G53801.1;Parent=AT1G53801;Name=AT1G53801.1;Index=1	20083211	20084173	-
Chr1	AT1G53800.2_intron6	20083239	20083326	+	ID=AT1G53801.1;Parent=AT1G53801;Name=AT1G53801.1;Index=1	20083211	20084173	-
Chr1	AT1G53800.2_exon7	20083326	20083628	+	ID=AT1G53801.1;Parent=AT1G53801;Name=AT1G53801.1;Index=1	20083211	20084173	-
Chr1	AT1G53800.2_intron7	20083628	20083716	+	ID=AT1G53801.1;Parent=AT1G53801;Name=AT1G53801.1;Index=1	20083211	20084173	-
Chr1	AT1G53800.2_exon8	20083716	20084500	+	ID=AT1G53801.1;Parent=AT1G53801;Name=AT1G53801.1;Index=1	20083211	20084173	-
Chr1	AT1G54350.1_intron5	20288396	20288978	+	ID=AT1G54355.1;Parent=AT1G54355;Name=AT1G54355.1;Index=1	20288804	20290316	-
Chr1	AT1G54350.1_exon6	20288978	20289220	+	ID=AT1G54355.1;Parent=AT1G54355;Name=AT1G54355.1;Index=1	20288804	20290316	-
Chr1	AT1G54350.1_intron6	20289220	20289297	+	ID=AT1G54355.1;Parent=AT1G54355;Name=AT1G54355.1;Index=1	20288804	20290316	-
Chr1	AT1G54350.1_exon7	20289297	20289574	+	ID=AT1G54355.1;Parent=AT1G54355;Name=AT1G54355.1;Index=1	20288804	20290316	-
Chr1	AT1G54350.1_intron7	20289574	20289696	+	ID=AT1G54355.1;Parent=AT1G54355;Name=AT1G54355.1;Index=1	20288804	20290316	-
Chr1	AT1G54350.1_exon8	20289696	20289947	+	ID=AT1G54355.1;Parent=AT1G54355;Name=AT1G54355.1;Index=1	20288804	20290316	-
Chr1	AT1G54350.1_intron8	20289947	20290035	+	ID=AT1G54355.1;Parent=AT1G54355;Name=AT1G54355.1;Index=1	20288804	20290316	-
Chr1	AT1G54350.1_exon9	20290035	20290401	+	ID=AT1G54355.1;Parent=AT1G54355;Name=AT1G54355.1;Index=1	20288804	20290316	-
Chr1	AT1G56160.1_intron2	21022737	21022822	+	ID=AT1G56165.1;Parent=AT1G56165;Name=AT1G56165.1;Index=1	21022759	21024402	-
Chr1	AT1G56160.1_exon3	21022822	21023587	+	ID=AT1G56165.1;Parent=AT1G56165;Name=AT1G56165.1;Index=1	21022759	21024402	-
Chr1	AT1G56240.1_exon3	21056098	21056834	-	ID=AT1G56242.1;Parent=AT1G56242;Name=AT1G56242.1;Index=1	21056401	21057815	+
Chr1	AT1G56240.1_intron2	21056834	21056945	-	ID=AT1G56242.1;Parent=AT1G56242;Name=AT1G56242.1;Index=1	21056401	21057815	+
Chr1	AT1G56240.1_exon2	21056945	21057064	-	ID=AT1G56242.1;Parent=AT1G56242;Name=AT1G56242.1;Index=1	21056401	21057815	+
Chr1	AT1G56240.1_intron1	21057064	21057157	-	ID=AT1G56242.1;Parent=AT1G56242;Name=AT1G56242.1;Index=1	21056401	21057815	+
Chr1	AT1G56240.1_exon1	21057157	21057577	-	ID=AT1G56242.1;Parent=AT1G56242;Name=AT1G56242.1;Index=1	21056401	21057815	+
Chr1	AT1G56610.1_exon3	21213624	21214562	+	ID=AT1G56612.1;Parent=AT1G56612;Name=AT1G56612.1;Index=1	21214158	21215389	-
Chr1	AT1G56610.1_exon3	21213624	21214562	+	ID=AT1G56612.2;Parent=AT1G56612;Name=AT1G56612.2;Index=1	21214146	21215406	-
Chr1	AT1G56610.1_exon3	21213624	21214562	+	ID=AT1G56612.3;Parent=AT1G56612;Name=AT1G56612.3;Index=1	21214118	21214944	-
Chr1	AT1G60530.1_exon1	22299796	22300220	+	ID=AT1G60525.1;Parent=AT1G60525;Name=AT1G60525.1;Index=1	22299541	22301305	-
Chr1	AT1G60530.1_exon1	22299796	22300220	+	ID=AT1G60525.2;Parent=AT1G60525;Name=AT1G60525.2;Index=1	22299526	22301343	-
Chr1	AT1G60530.1_intron1	22300220	22300685	+	ID=AT1G60525.1;Parent=AT1G60525;Name=AT1G60525.1;Index=1	22299541	22301305	-
Chr1	AT1G60530.1_intron1	22300220	22300685	+	ID=AT1G60525.2;Parent=AT1G60525;Name=AT1G60525.2;Index=1	22299526	22301343	-
Chr1	AT1G60530.1_exon2	22300685	22301167	+	ID=AT1G60525.1;Parent=AT1G60525;Name=AT1G60525.1;Index=1	22299541	22301305	-
Chr1	AT1G60530.1_exon2	22300685	22301167	+	ID=AT1G60525.2;Parent=AT1G60525;Name=AT1G60525.2;Index=1	22299526	22301343	-
Chr1	AT1G64580.1_exon1	23984789	23986731	-	ID=AT1G64572.1;Parent=AT1G64572;Name=AT1G64572.1;Index=1	23984011	23984795	+
Chr1	AT1G67330.1_exon1	25213851	25215174	+	ID=AT1G67328.1;Parent=AT1G67328;Name=AT1G67328.1;Index=1	25213843	25215050	-
Chr1	AT1G67370.1_exon22	25239116	25239400	-	ID=AT1G67365.1;Parent=AT1G67365;Name=AT1G67365.1;Index=1	25238410	25239235	+
Chr1	AT1G67790.1_exon6	25417541	25418585	-	ID=AT1G67792.1;Parent=AT1G67792;Name=AT1G67792.1;Index=1	25417609	25420229	+
Chr1	AT1G67790.1_intron5	25418585	25418763	-	ID=AT1G67792.1;Parent=AT1G67792;Name=AT1G67792.1;Index=1	25417609	25420229	+
Chr1	AT1G67790.1_exon5	25418763	25418885	-	ID=AT1G67792.1;Parent=AT1G67792;Name=AT1G67792.1;Index=1	25417609	25420229	+
Chr1	AT1G67790.1_intron4	25418885	25418985	-	ID=AT1G67792.1;Parent=AT1G67792;Name=AT1G67792.1;Index=1	25417609	25420229	+
Chr1	AT1G67790.1_exon4	25418985	25419127	-	ID=AT1G67792.1;Parent=AT1G67792;Name=AT1G67792.1;Index=1	25417609	25420229	+
Chr1	AT1G67790.1_intron3	25419127	25419254	-	ID=AT1G67792.1;Parent=AT1G67792;Name=AT1G67792.1;Index=1	25417609	25420229	+
Chr1	AT1G67790.1_exon3	25419254	25419692	-	ID=AT1G67792.1;Parent=AT1G67792;Name=AT1G67792.1;Index=1	25417609	25420229	+
Chr1	AT1G67790.1_intron2	25419692	25419767	-	ID=AT1G67792.1;Parent=AT1G67792;Name=AT1G67792.1;Index=1	25417609	25420229	+
Chr1	AT1G67790.1_exon2	25419767	25419866	-	ID=AT1G67792.1;Parent=AT1G67792;Name=AT1G67792.1;Index=1	25417609	25420229	+
Chr1	AT1G67790.1_intron1	25419866	25419949	-	ID=AT1G67792.1;Parent=AT1G67792;Name=AT1G67792.1;Index=1	25417609	25420229	+
Chr1	AT1G67790.1_exon1	25419949	25420099	-	ID=AT1G67792.1;Parent=AT1G67792;Name=AT1G67792.1;Index=1	25417609	25420229	+
Chr1	AT1G68570.1_intron1	25746913	25747006	+	ID=AT1G68568.1;Parent=AT1G68568;Name=AT1G68568.1;Index=1	25746977	25747654	-
Chr1	AT1G68570.1_exon2	25747006	25747224	+	ID=AT1G68568.1;Parent=AT1G68568;Name=AT1G68568.1;Index=1	25746977	25747654	-
Chr1	AT1G68570.1_intron2	25747224	25747365	+	ID=AT1G68568.1;Parent=AT1G68568;Name=AT1G68568.1;Index=1	25746977	25747654	-
Chr1	AT1G68570.1_exon3	25747365	25747601	+	ID=AT1G68568.1;Parent=AT1G68568;Name=AT1G68568.1;Index=1	25746977	25747654	-
Chr1	AT1G68570.1_intron3	25747601	25748068	+	ID=AT1G68568.1;Parent=AT1G68568;Name=AT1G68568.1;Index=1	25746977	25747654	-
Chr1	AT1G69570.1_exon2	26161527	26162790	-	ID=AT1G69572.1;Parent=AT1G69572;Name=AT1G69572.1;Index=1	26161599	26162761	+
Chr1	AT1G69588.1_exon1	26178041	26178925	+	ID=AT1G69587.1;Parent=AT1G69587;Name=AT1G69587.1;Index=1	26175654	26179351	-
Chr1	AT1G69588.1_exon1	26178041	26178925	+	ID=AT1G69587.2;Parent=AT1G69587;Name=AT1G69587.2;Index=1	26175654	26179351	-
Chr1	AT1G71530.1_exon1	26939566	26940221	+	ID=AT1G71528.1;Parent=AT1G71528;Name=AT1G71528.1;Index=1	26939562	26942952	-
Chr1	AT1G71530.1_intron1	26940221	26940320	+	ID=AT1G71528.1;Parent=AT1G71528;Name=AT1G71528.1;Index=1	26939562	26942952	-
Chr1	AT1G71530.1_exon2	26940320	26940605	+	ID=AT1G71528.1;Parent=AT1G71528;Name=AT1G71528.1;Index=1	26939562	26942952	-
Chr1	AT1G71530.1_intron2	26940605	26940684	+	ID=AT1G71528.1;Parent=AT1G71528;Name=AT1G71528.1;Index=1	26939562	26942952	-
Chr1	AT1G71530.1_exon3	26940684	26941002	+	ID=AT1G71528.1;Parent=AT1G71528;Name=AT1G71528.1;Index=1	26939562	26942952	-
Chr1	AT1G71530.1_intron3	26941002	26941154	+	ID=AT1G71528.1;Parent=AT1G71528;Name=AT1G71528.1;Index=1	26939562	26942952	-
Chr1	AT1G71530.1_exon4	26941154	26941382	+	ID=AT1G71528.1;Parent=AT1G71528;Name=AT1G71528.1;Index=1	26939562	26942952	-
Chr1	AT1G71530.1_intron4	26941382	26941474	+	ID=AT1G71528.1;Parent=AT1G71528;Name=AT1G71528.1;Index=1	26939562	26942952	-
Chr1	AT1G71530.1_exon5	26941474	26941575	+	ID=AT1G71528.1;Parent=AT1G71528;Name=AT1G71528.1;Index=1	26939562	26942952	-
Chr1	AT1G71530.1_intron5	26941575	26941645	+	ID=AT1G71528.1;Parent=AT1G71528;Name=AT1G71528.1;Index=1	26939562	26942952	-
Chr1	AT1G71530.1_exon6	26941645	26942018	+	ID=AT1G71528.1;Parent=AT1G71528;Name=AT1G71528.1;Index=1	26939562	26942952	-
Chr1	AT1G71530.1_intron6	26942018	26942099	+	ID=AT1G71528.1;Parent=AT1G71528;Name=AT1G71528.1;Index=1	26939562	26942952	-
Chr1	AT1G71530.1_exon7	26942099	26942952	+	ID=AT1G71528.1;Parent=AT1G71528;Name=AT1G71528.1;Index=1	26939562	26942952	-
Chr1	AT1G71830.1_exon1	27018157	27018662	+	ID=AT1G71828.1;Parent=AT1G71828;Name=AT1G71828.1;Index=1	27017801	27018315	-
Chr1	AT1G72850.1_intron1	27414389	27414485	+	ID=AT1G72852.1;Parent=AT1G72852;Name=AT1G72852.1;Index=1	27414415	27415173	-
Chr1	AT1G72850.1_exon2	27414485	27415483	+	ID=AT1G72852.1;Parent=AT1G72852;Name=AT1G72852.1;Index=1	27414415	27415173	-
Chr1	AT1G72860.2_exon5	27416477	27417095	-	ID=AT1G72855.1;Parent=AT1G72855;Name=AT1G72855.1;Index=1	27416232	27418323	+
Chr1	AT1G72860.2_intron4	27417095	27417191	-	ID=AT1G72855.1;Parent=AT1G72855;Name=AT1G72855.1;Index=1	27416232	27418323	+
Chr1	AT1G72860.2_exon4	27417191	27418613	-	ID=AT1G72855.1;Parent=AT1G72855;Name=AT1G72855.1;Index=1	27416232	27418323	+
Chr1	AT1G74210.1_exon1	27910313	27910408	+	ID=AT1G74205.1;Parent=AT1G74205;Name=AT1G74205.1;Index=1	27909481	27910384	-
Chr1	AT1G74540.1_exon1	28013308	28015049	+	ID=AT1G74545.1;Parent=AT1G74545;Name=AT1G74545.1;Index=1	28014585	28015482	-
Chr1	AT1G75290.2_intron2	28254291	28254373	+	ID=AT1G75295.2;Parent=AT1G75295;Name=AT1G75295.2;Index=1	28254366	28257112	-
Chr1	AT1G75290.2_exon3	28254373	28254617	+	ID=AT1G75295.2;Parent=AT1G75295;Name=AT1G75295.2;Index=1	28254366	28257112	-
Chr1	AT1G75290.2_intron3	28254617	28254688	+	ID=AT1G75295.2;Parent=AT1G75295;Name=AT1G75295.2;Index=1	28254366	28257112	-
Chr1	AT1G75290.2_exon4	28254688	28254892	+	ID=AT1G75295.2;Parent=AT1G75295;Name=AT1G75295.2;Index=1	28254366	28257112	-
Chr1	AT1G75290.2_intron4	28254892	28254985	+	ID=AT1G75295.2;Parent=AT1G75295;Name=AT1G75295.2;Index=1	28254366	28257112	-
Chr1	AT1G75290.2_exon5	28254985	28255173	+	ID=AT1G75295.2;Parent=AT1G75295;Name=AT1G75295.2;Index=1	28254366	28257112	-
Chr1	AT1G75300.1_exon1	28255494	28255737	+	ID=AT1G75295.1;Parent=AT1G75295;Name=AT1G75295.1;Index=1	28255327	28257139	-
Chr1	AT1G75300.1_exon1	28255494	28255737	+	ID=AT1G75295.2;Parent=AT1G75295;Name=AT1G75295.2;Index=1	28254366	28257112	-
Chr1	AT1G75300.1_exon1	28255494	28255737	+	ID=AT1G75295.3;Parent=AT1G75295;Name=AT1G75295.3;Index=1	28255438	28257151	-
Chr1	AT1G75300.1_intron1	28255737	28255812	+	ID=AT1G75295.1;Parent=AT1G75295;Name=AT1G75295.1;Index=1	28255327	28257139	-
Chr1	AT1G75300.1_intron1	28255737	28255812	+	ID=AT1G75295.2;Parent=AT1G75295;Name=AT1G75295.2;Index=1	28254366	28257112	-
Chr1	AT1G75300.1_intron1	28255737	28255812	+	ID=AT1G75295.3;Parent=AT1G75295;Name=AT1G75295.3;Index=1	28255438	28257151	-
Chr1	AT1G75300.1_exon2	28255812	28255947	+	ID=AT1G75295.1;Parent=AT1G75295;Name=AT1G75295.1;Index=1	28255327	28257139	-
Chr1	AT1G75300.1_exon2	28255812	28255947	+	ID=AT1G75295.2;Parent=AT1G75295;Name=AT1G75295.2;Index=1	28254366	28257112	-
Chr1	AT1G75300.1_exon2	28255812	28255947	+	ID=AT1G75295.3;Parent=AT1G75295;Name=AT1G75295.3;Index=1	28255438	28257151	-
Chr1	AT1G75300.1_intron2	28255947	28256079	+	ID=AT1G75295.1;Parent=AT1G75295;Name=AT1G75295.1;Index=1	28255327	28257139	-
Chr1	AT1G75300.1_intron2	28255947	28256079	+	ID=AT1G75295.2;Parent=AT1G75295;Name=AT1G75295.2;Index=1	28254366	28257112	-
Chr1	AT1G75300.1_intron2	28255947	28256079	+	ID=AT1G75295.3;Parent=AT1G75295;Name=AT1G75295.3;Index=1	28255438	28257151	-
Chr1	AT1G75300.1_exon3	28256079	28256365	+	ID=AT1G75295.1;Parent=AT1G75295;Name=AT1G75295.1;Index=1	28255327	28257139	-
Chr1	AT1G75300.1_exon3	28256079	28256365	+	ID=AT1G75295.2;Parent=AT1G75295;Name=AT1G75295.2;Index=1	28254366	28257112	-
Chr1	AT1G75300.1_exon3	28256079	28256365	+	ID=AT1G75295.3;Parent=AT1G75295;Name=AT1G75295.3;Index=1	28255438	28257151	-
Chr1	AT1G75300.1_intron3	28256365	28256454	+	ID=AT1G75295.1;Parent=AT1G75295;Name=AT1G75295.1;Index=1	28255327	28257139	-
Chr1	AT1G75300.1_intron3	28256365	28256454	+	ID=AT1G75295.2;Parent=AT1G75295;Name=AT1G75295.2;Index=1	28254366	28257112	-
Chr1	AT1G75300.1_intron3	28256365	28256454	+	ID=AT1G75295.3;Parent=AT1G75295;Name=AT1G75295.3;Index=1	28255438	28257151	-
Chr1	AT1G75300.1_exon4	28256454	28256658	+	ID=AT1G75295.1;Parent=AT1G75295;Name=AT1G75295.1;Index=1	28255327	28257139	-
Chr1	AT1G75300.1_exon4	28256454	28256658	+	ID=AT1G75295.2;Parent=AT1G75295;Name=AT1G75295.2;Index=1	28254366	28257112	-
Chr1	AT1G75300.1_exon4	28256454	28256658	+	ID=AT1G75295.3;Parent=AT1G75295;Name=AT1G75295.3;Index=1	28255438	28257151	-
Chr1	AT1G75300.1_intron4	28256658	28256769	+	ID=AT1G75295.1;Parent=AT1G75295;Name=AT1G75295.1;Index=1	28255327	28257139	-
Chr1	AT1G75300.1_intron4	28256658	28256769	+	ID=AT1G75295.2;Parent=AT1G75295;Name=AT1G75295.2;Index=1	28254366	28257112	-
Chr1	AT1G75300.1_intron4	28256658	28256769	+	ID=AT1G75295.3;Parent=AT1G75295;Name=AT1G75295.3;Index=1	28255438	28257151	-
Chr1	AT1G75300.1_exon5	28256769	28257040	+	ID=AT1G75295.1;Parent=AT1G75295;Name=AT1G75295.1;Index=1	28255327	28257139	-
Chr1	AT1G75300.1_exon5	28256769	28257040	+	ID=AT1G75295.2;Parent=AT1G75295;Name=AT1G75295.2;Index=1	28254366	28257112	-
Chr1	AT1G75300.1_exon5	28256769	28257040	+	ID=AT1G75295.3;Parent=AT1G75295;Name=AT1G75295.3;Index=1	28255438	28257151	-
Chr1	AT1G75890.3_exon1	28492943	28493348	+	ID=AT1G75891.1;Parent=AT1G75891;Name=AT1G75891.1;Index=1	28493304	28494161	-
Chr1	AT1G75890.3_intron1	28493348	28493868	+	ID=AT1G75891.1;Parent=AT1G75891;Name=AT1G75891.1;Index=1	28493304	28494161	-
Chr1	AT1G75890.3_exon2	28493868	28493999	+	ID=AT1G75891.1;Parent=AT1G75891;Name=AT1G75891.1;Index=1	28493304	28494161	-
Chr1	AT1G75890.3_intron2	28493999	28494105	+	ID=AT1G75891.1;Parent=AT1G75891;Name=AT1G75891.1;Index=1	28493304	28494161	-
Chr1	AT1G75890.3_exon3	28494105	28494339	+	ID=AT1G75891.1;Parent=AT1G75891;Name=AT1G75891.1;Index=1	28493304	28494161	-
Chr1	AT1G76880.1_intron1	28865880	28866406	+	ID=AT1G76878.1;Parent=AT1G76878;Name=AT1G76878.1;Index=1	28866404	28867969	-
Chr1	AT1G76880.1_exon2	28866406	28868225	+	ID=AT1G76878.1;Parent=AT1G76878;Name=AT1G76878.1;Index=1	28866404	28867969	-
Chr1	AT1G76890.2_exon2	28873051	28874711	-	ID=AT1G76892.1;Parent=AT1G76892;Name=AT1G76892.1;Index=1	28873271	28874758	+
Chr1	AT1G76890.2_intron1	28874711	28874976	-	ID=AT1G76892.1;Parent=AT1G76892;Name=AT1G76892.1;Index=1	28873271	28874758	+
Chr1	AT1G77990.1_exon3	29322408	29322616	-	ID=AT1G77992.1;Parent=AT1G77992;Name=AT1G77992.1;Index=1	29322411	29323358	+
Chr1	AT1G77990.1_intron2	29322616	29322697	-	ID=AT1G77992.1;Parent=AT1G77992;Name=AT1G77992.1;Index=1	29322411	29323358	+
Chr1	AT1G77990.1_exon2	29322697	29322746	-	ID=AT1G77992.1;Parent=AT1G77992;Name=AT1G77992.1;Index=1	29322411	29323358	+
Chr1	AT1G77990.1_intron1	29322746	29322877	-	ID=AT1G77992.1;Parent=AT1G77992;Name=AT1G77992.1;Index=1	29322411	29323358	+
Chr1	AT1G77990.1_exon1	29322877	29323352	-	ID=AT1G77992.1;Parent=AT1G77992;Name=AT1G77992.1;Index=1	29322411	29323358	+
Chr1	AT1G78270.1_exon2	29450562	29451643	-	ID=AT1G78265.1;Parent=AT1G78265;Name=AT1G78265.1;Index=1	29450772	29452305	+
Chr1	AT1G78270.1_exon2	29450562	29451643	-	ID=AT1G78265.2;Parent=AT1G78265;Name=AT1G78265.2;Index=1	29450816	29452378	+
Chr1	AT1G78270.1_intron1	29451643	29451706	-	ID=AT1G78265.1;Parent=AT1G78265;Name=AT1G78265.1;Index=1	29450772	29452305	+
Chr1	AT1G78270.1_intron1	29451643	29451706	-	ID=AT1G78265.2;Parent=AT1G78265;Name=AT1G78265.2;Index=1	29450816	29452378	+
Chr1	AT1G78270.1_exon1	29451706	29452417	-	ID=AT1G78265.1;Parent=AT1G78265;Name=AT1G78265.1;Index=1	29450772	29452305	+
Chr1	AT1G78270.1_exon1	29451706	29452417	-	ID=AT1G78265.2;Parent=AT1G78265;Name=AT1G78265.2;Index=1	29450816	29452378	+
Chr1	AT1G79530.1_exon14	29915901	29916286	-	ID=AT1G79529.1;Parent=AT1G79529;Name=AT1G79529.1;Index=1	29915662	29916410	+
Chr1	AT1G79530.1_intron13	29916286	29916369	-	ID=AT1G79529.1;Parent=AT1G79529;Name=AT1G79529.1;Index=1	29915662	29916410	+
Chr1	AT1G79530.1_exon13	29916369	29916459	-	ID=AT1G79529.1;Parent=AT1G79529;Name=AT1G79529.1;Index=1	29915662	29916410	+
Chr1	AT1G80320.1_exon1	30196781	30197158	+	ID=AT1G80325.1;Parent=AT1G80325;Name=AT1G80325.1;Index=1	30196605	30197933	-
Chr1	AT1G80320.1_exon1	30196781	30197158	+	ID=AT1G80325.2;Parent=AT1G80325;Name=AT1G80325.2;Index=1	30196666	30198074	-
Chr1	AT1G80320.1_intron1	30197158	30197231	+	ID=AT1G80325.1;Parent=AT1G80325;Name=AT1G80325.1;Index=1	30196605	30197933	-
Chr1	AT1G80320.1_intron1	30197158	30197231	+	ID=AT1G80325.2;Parent=AT1G80325;Name=AT1G80325.2;Index=1	30196666	30198074	-
Chr1	AT1G80320.1_exon2	30197231	30197559	+	ID=AT1G80325.1;Parent=AT1G80325;Name=AT1G80325.1;Index=1	30196605	30197933	-
Chr1	AT1G80320.1_exon2	30197231	30197559	+	ID=AT1G80325.2;Parent=AT1G80325;Name=AT1G80325.2;Index=1	30196666	30198074	-
Chr1	AT1G80320.1_intron2	30197559	30197638	+	ID=AT1G80325.1;Parent=AT1G80325;Name=AT1G80325.1;Index=1	30196605	30197933	-
Chr1	AT1G80320.1_intron2	30197559	30197638	+	ID=AT1G80325.2;Parent=AT1G80325;Name=AT1G80325.2;Index=1	30196666	30198074	-
Chr1	AT1G80320.1_exon3	30197638	30197896	+	ID=AT1G80325.1;Parent=AT1G80325;Name=AT1G80325.1;Index=1	30196605	30197933	-
Chr1	AT1G80320.1_exon3	30197638	30197896	+	ID=AT1G80325.2;Parent=AT1G80325;Name=AT1G80325.2;Index=1	30196666	30198074	-
Chr1	AT1G80330.1_exon2	30198060	30198658	-	ID=AT1G80325.2;Parent=AT1G80325;Name=AT1G80325.2;Index=1	30196666	30198074	-
Chr2	AT2G04850.1_exon2	1704997	1705778	+	ID=AT2G04852.1;Parent=AT2G04852;Name=AT2G04852.1;Index=1	1705148	1706465	-
Chr2	AT2G05810.1_exon1	2215221	2217159	-	ID=AT2G05812.1;Parent=AT2G05812;Name=AT2G05812.1;Index=1	2215236	2217150	+
Chr2	AT2G05915.1_exon1	2263815	2263873	+	ID=AT2G05914.1;Parent=AT2G05914;Name=AT2G05914.1;Index=1	2263151	2264542	-
Chr2	AT2G05915.1_intron1	2263873	2263972	+	ID=AT2G05914.1;Parent=AT2G05914;Name=AT2G05914.1;Index=1	2263151	2264542	-
Chr2	AT2G05915.1_exon2	2263972	2264265	+	ID=AT2G05914.1;Parent=AT2G05914;Name=AT2G05914.1;Index=1	2263151	2264542	-
Chr2	AT2G07215.1_exon4	2996775	2996910	-	ID=AT2G07213.1;Parent=AT2G07213;Name=AT2G07213.1;Index=1	2996582	2998054	+
Chr2	AT2G07215.1_intron3	2996910	2997019	-	ID=AT2G07213.1;Parent=AT2G07213;Name=AT2G07213.1;Index=1	2996582	2998054	+
Chr2	AT2G07215.1_exon3	2997019	2997334	-	ID=AT2G07213.1;Parent=AT2G07213;Name=AT2G07213.1;Index=1	2996582	2998054	+
Chr2	AT2G07215.1_intron2	2997334	2997506	-	ID=AT2G07213.1;Parent=AT2G07213;Name=AT2G07213.1;Index=1	2996582	2998054	+
Chr2	AT2G07215.1_exon2	2997506	2997608	-	ID=AT2G07213.1;Parent=AT2G07213;Name=AT2G07213.1;Index=1	2996582	2998054	+
Chr2	AT2G07215.1_intron1	2997608	2997703	-	ID=AT2G07213.1;Parent=AT2G07213;Name=AT2G07213.1;Index=1	2996582	2998054	+
Chr2	AT2G07215.1_exon1	2997703	2997889	-	ID=AT2G07213.1;Parent=AT2G07213;Name=AT2G07213.1;Index=1	2996582	2998054	+
Chr2	AT2G10920.1_exon1	4301882	4302134	-	ID=AT2G10921.1;Parent=AT2G10921;Name=AT2G10921.1;Index=1	4301932	4303080	+
Chr2	AT2G11851.1_exon3	4788829	4790030	+	ID=AT2G11852.1;Parent=AT2G11852;Name=AT2G11852.1;Index=1	4789637	4789849	-
Chr2	AT2G13660.1_exon2	5692096	5692617	-	ID=AT2G13665.1;Parent=AT2G13665;Name=AT2G13665.1;Index=1	5692156	5693016	+
Chr2	AT2G13660.1_exon2	5692096	5692617	-	ID=AT2G13665.2;Parent=AT2G13665;Name=AT2G13665.2;Index=1	5692148	5693006	+
Chr2	AT2G13660.1_intron1	5692617	5692681	-	ID=AT2G13665.1;Parent=AT2G13665;Name=AT2G13665.1;Index=1	5692156	5693016	+
Chr2	AT2G13660.1_intron1	5692617	5692681	-	ID=AT2G13665.2;Parent=AT2G13665;Name=AT2G13665.2;Index=1	5692148	5693006	+
Chr2	AT2G13660.1_exon1	5692681	5693016	-	ID=AT2G13665.1;Parent=AT2G13665;Name=AT2G13665.1;Index=1	5692156	5693016	+
Chr2	AT2G13660.1_exon1	5692681	5693016	-	ID=AT2G13665.2;Parent=AT2G13665;Name=AT2G13665.2;Index=1	5692148	5693006	+
Chr2	AT2G14120.3_exon21	5953939	5954390	-	ID=AT2G14115.1;Parent=AT2G14115;Name=AT2G14115.1;Index=1	5953196	5954039	+
Chr2	AT2G16250.1_exon4	7039681	7040313	-	ID=AT2G16245.1;Parent=AT2G16245;Name=AT2G16245.1;Index=1	7039677	7040592	+
Chr2	AT2G16250.1_intron3	7040313	7040398	-	ID=AT2G16245.1;Parent=AT2G16245;Name=AT2G16245.1;Index=1	7039677	7040592	+
Chr2	AT2G16250.1_exon3	7040398	7040421	-	ID=AT2G16245.1;Parent=AT2G16245;Name=AT2G16245.1;Index=1	7039677	7040592	+
Chr2	AT2G16250.1_intron2	7040421	7040549	-	ID=AT2G16245.1;Parent=AT2G16245;Name=AT2G16245.1;Index=1	7039677	7040592	+
Chr2	AT2G16250.1_exon2	7040549	7040675	-	ID=AT2G16245.1;Parent=AT2G16245;Name=AT2G16245.1;Index=1	7039677	7040592	+
Chr2	AT2G18915.2_exon1	8197010	8197483	-	ID=AT2G18917.1;Parent=AT2G18917;Name=AT2G18917.1;Index=1	8197114	8198103	+
Chr2	AT2G18920.1_exon1	8197752	8198160	-	ID=AT2G18917.1;Parent=AT2G18917;Name=AT2G18917.1;Index=1	8197114	8198103	+
Chr2	AT2G19570.1_exon1	8470373	8471644	-	ID=AT2G19572.1;Parent=AT2G19572;Name=AT2G19572.1;Index=1	8470620	8471735	+
Chr2	AT2G19580.1_exon2	8474435	8474742	-	ID=AT2G19582.1;Parent=AT2G19582;Name=AT2G19582.1;Index=1	8474446	8475221	+
Chr2	AT2G19580.1_intron1	8474742	8474827	-	ID=AT2G19582.1;Parent=AT2G19582;Name=AT2G19582.1;Index=1	8474446	8475221	+
Chr2	AT2G19580.1_exon1	8474827	8475153	-	ID=AT2G19582.1;Parent=AT2G19582;Name=AT2G19582.1;Index=1	8474446	8475221	+
Chr2	AT2G21185.1_exon1	9076436	9077048	-	ID=AT2G21187.1;Parent=AT2G21187;Name=AT2G21187.1;Index=1	9076533	9077048	+
Chr2	AT2G21185.1_exon1	9076436	9077048	-	ID=AT2G21187.2;Parent=AT2G21187;Name=AT2G21187.2;Index=1	9076590	9077217	+
Chr2	AT2G21185.1_exon1	9076436	9077048	-	ID=AT2G21187.3;Parent=AT2G21187;Name=AT2G21187.3;Index=1	9076292	9077468	+
Chr2	AT2G22820.1_exon1	9721074	9721425	-	ID=AT2G22821.1;Parent=AT2G22821;Name=AT2G22821.1;Index=1	9721236	9721937	+
Chr2	AT2G22960.1_exon1	9770893	9771021	+	ID=AT2G22955.1;Parent=AT2G22955;Name=AT2G22955.1;Index=1	9770700	9771553	-
Chr2	AT2G22960.1_intron1	9771021	9771281	+	ID=AT2G22955.1;Parent=AT2G22955;Name=AT2G22955.1;Index=1	9770700	9771553	-
Chr2	AT2G22960.1_exon2	9771281	9771295	+	ID=AT2G22955.1;Parent=AT2G22955;Name=AT2G22955.1;Index=1	9770700	9771553	-
Chr2	AT2G22960.1_intron2	9771295	9771542	+	ID=AT2G22955.1;Parent=AT2G22955;Name=AT2G22955.1;Index=1	9770700	9771553	-
Chr2	AT2G22960.1_exon3	9771542	9771595	+	ID=AT2G22955.1;Parent=AT2G22955;Name=AT2G22955.1;Index=1	9770700	9771553	-
Chr2	AT2G23670.1_exon1	10063154	10063863	-	ID=AT2G23672.1;Parent=AT2G23672;Name=AT2G23672.1;Index=1	10063245	10064004	+
Chr2	AT2G24540.1_exon1	10426341	10427594	+	ID=AT2G24545.1;Parent=AT2G24545;Name=AT2G24545.1;Index=1	10425818	10427263	-
Chr2	AT2G24540.1_exon1	10426341	10427594	+	ID=AT2G24545.2;Parent=AT2G24545;Name=AT2G24545.2;Index=1	10426166	10427513	-
Chr2	AT2G24740.1_exon1	10529689	10531957	-	ID=AT2G24735.1;Parent=AT2G24735;Name=AT2G24735.1;Index=1	10528064	10533887	+
Chr2	AT2G26360.1_exon6	11221515	11221926	-	ID=AT2G26355.1;Parent=AT2G26355;Name=AT2G26355.1;Index=1	11220708	11221535	+
Chr2	AT2G26690.1_intron2	11349502	11350725	-	ID=AT2G26692.1;Parent=AT2G26692;Name=AT2G26692.1;Index=1	11350719	11351293	+
Chr2	AT2G26690.1_exon2	11350725	11350828	-	ID=AT2G26692.1;Parent=AT2G26692;Name=AT2G26692.1;Index=1	11350719	11351293	+
Chr2	AT2G26690.1_intron1	11350828	11350913	-	ID=AT2G26692.1;Parent=AT2G26692;Name=AT2G26692.1;Index=1	11350719	11351293	+
Chr2	AT2G26690.1_exon1	11350913	11350993	-	ID=AT2G26692.1;Parent=AT2G26692;Name=AT2G26692.1;Index=1	11350719	11351293	+
Chr2	AT2G26880.1_exon1	11459905	11461099	-	ID=AT2G26882.1;Parent=AT2G26882;Name=AT2G26882.1;Index=1	11460219	11461021	+
Chr2	AT2G30360.1_exon1	12936978	12938834	-	ID=AT2G30362.1;Parent=AT2G30362;Name=AT2G30362.1;Index=1	12937351	12939638	+
Chr2	AT2G30985.1_exon1	13186715	13187200	+	ID=AT2G30984.1;Parent=AT2G30984;Name=AT2G30984.1;Index=1	13186544	13187253	-
Chr2	AT2G31750.2_exon2	13499144	13499866	+	ID=AT2G31751.1;Parent=AT2G31751;Name=AT2G31751.1;Index=1	13499341	13502114	-
Chr2	AT2G31750.2_intron2	13499866	13500122	+	ID=AT2G31751.1;Parent=AT2G31751;Name=AT2G31751.1;Index=1	13499341	13502114	-
Chr2	AT2G31750.2_exon3	13500122	13500228	+	ID=AT2G31751.1;Parent=AT2G31751;Name=AT2G31751.1;Index=1	13499341	13502114	-
Chr2	AT2G31900.2_exon40	13560369	13560892	-	ID=AT2G31902.1;Parent=AT2G31902;Name=AT2G31902.1;Index=1	13560807	13568489	+
Chr2	AT2G31900.2_intron39	13560892	13560962	-	ID=AT2G31902.1;Parent=AT2G31902;Name=AT2G31902.1;Index=1	13560807	13568489	+
Chr2	AT2G31900.2_exon39	13560962	13561045	-	ID=AT2G31902.1;Parent=AT2G31902;Name=AT2G31902.1;Index=1	13560807	13568489	+
Chr2	AT2G31900.2_intron38	13561045	13561168	-	ID=AT2G31902.1;Parent=AT2G31902;Name=AT2G31902.1;Index=1	13560807	13568489	+
Chr2	AT2G31900.2_exon38	13561168	13561249	-	ID=AT2G31902.1;Parent=AT2G31902;Name=AT2G31902.1;Index=1	13560807	13568489	+
Chr2	AT2G31900.2_intron37	13561249	13561479	-	ID=AT2G31902.1;Parent=AT2G31902;Name=AT2G31902.1;Index=1	13560807	13568489	+
Chr2	AT2G31900.2_exon37	13561479	13561536	-	ID=AT2G31902.1;Parent=AT2G31902;Name=AT2G31902.1;Index=1	13560807	13568489	+
Chr2	AT2G31900.2_intron36	13561536	13561620	-	ID=AT2G31902.1;Parent=AT2G31902;Name=AT2G31902.1;Index=1	13560807	13568489	+
Chr2	AT2G31900.2_exon36	13561620	13561677	-	ID=AT2G31902.1;Parent=AT2G31902;Name=AT2G31902.1;Index=1	13560807	13568489	+
Chr2	AT2G31900.2_intron35	13561677	13561774	-	ID=AT2G31902.1;Parent=AT2G31902;Name=AT2G31902.1;Index=1	13560807	13568489	+
Chr2	AT2G31900.2_exon35	13561774	13561874	-	ID=AT2G31902.1;Parent=AT2G31902;Name=AT2G31902.1;Index=1	13560807	13568489	+
Chr2	AT2G31900.2_intron34	13561874	13561956	-	ID=AT2G31902.1;Parent=AT2G31902;Name=AT2G31902.1;Index=1	13560807	13568489	+
Chr2	AT2G31900.2_exon34	13561956	13562027	-	ID=AT2G31902.1;Parent=AT2G31902;Name=AT2G31902.1;Index=1	13560807	13568489	+
Chr2	AT2G31900.2_intron33	13562027	13562112	-	ID=AT2G31902.1;Parent=AT2G31902;Name=AT2G31902.1;Index=1	13560807	13568489	+
Chr2	AT2G31900.2_exon33	13562112	13562262	-	ID=AT2G31902.1;Parent=AT2G31902;Name=AT2G31902.1;Index=1	13560807	13568489	+
Chr2	AT2G31900.2_intron32	13562262	13562355	-	ID=AT2G31902.1;Parent=AT2G31902;Name=AT2G31902.1;Index=1	13560807	13568489	+
Chr2	AT2G31900.2_exon32	13562355	13562562	-	ID=AT2G31902.1;Parent=AT2G31902;Name=AT2G31902.1;Index=1	13560807	13568489	+
Chr2	AT2G31900.2_intron31	13562562	13562637	-	ID=AT2G31902.1;Parent=AT2G31902;Name=AT2G31902.1;Index=1	13560807	13568489	+
Chr2	AT2G31900.2_exon31	13562637	13562796	-	ID=AT2G31902.1;Parent=AT2G31902;Name=AT2G31902.1;Index=1	13560807	13568489	+
Chr2	AT2G31900.2_intron30	13562796	13562886	-	ID=AT2G31902.1;Parent=AT2G31902;Name=AT2G31902.1;Index=1	13560807	13568489	+
Chr2	AT2G31900.2_exon30	13562886	13563057	-	ID=AT2G31902.1;Parent=AT2G31902;Name=AT2G31902.1;Index=1	13560807	13568489	+
Chr2	AT2G31900.2_intron29	13563057	13563178	-	ID=AT2G31902.1;Parent=AT2G31902;Name=AT2G31902.1;Index=1	13560807	13568489	+
Chr2	AT2G31900.2_exon29	13563178	13563238	-	ID=AT2G31902.1;Parent=AT2G31902;Name=AT2G31902.1;Index=1	13560807	13568489	+
Chr2	AT2G31900.2_intron28	13563238	13563308	-	ID=AT2G31902.1;Parent=AT2G31902;Name=AT2G31902.1;Index=1	13560807	13568489	+
Chr2	AT2G31900.2_exon28	13563308	13563353	-	ID=AT2G31902.1;Parent=AT2G31902;Name=AT2G31902.1;Index=1	13560807	13568489	+
Chr2	AT2G31900.2_intron27	13563353	13563437	-	ID=AT2G31902.1;Parent=AT2G31902;Name=AT2G31902.1;Index=1	13560807	13568489	+
Chr2	AT2G31900.2_exon27	13563437	13563546	-	ID=AT2G31902.1;Parent=AT2G31902;Name=AT2G31902.1;Index=1	13560807	13568489	+
Chr2	AT2G31900.2_intron26	13563546	13563722	-	ID=AT2G31902.1;Parent=AT2G31902;Name=AT2G31902.1;Index=1	13560807	13568489	+
Chr2	AT2G31900.2_exon26	13563722	13563824	-	ID=AT2G31902.1;Parent=AT2G31902;Name=AT2G31902.1;Index=1	13560807	13568489	+
Chr2	AT2G31900.2_intron25	13563824	13563910	-	ID=AT2G31902.1;Parent=AT2G31902;Name=AT2G31902.1;Index=1	13560807	13568489	+
Chr2	AT2G31900.2_exon25	13563910	13564050	-	ID=AT2G31902.1;Parent=AT2G31902;Name=AT2G31902.1;Index=1	13560807	13568489	+
Chr2	AT2G31900.2_intron24	13564050	13564118	-	ID=AT2G31902.1;Parent=AT2G31902;Name=AT2G31902.1;Index=1	13560807	13568489	+
Chr2	AT2G31900.2_exon24	13564118	13564334	-	ID=AT2G31902.1;Parent=AT2G31902;Name=AT2G31902.1;Index=1	13560807	13568489	+
Chr2	AT2G31900.2_intron23	13564334	13564407	-	ID=AT2G31902.1;Parent=AT2G31902;Name=AT2G31902.1;Index=1	13560807	13568489	+
Chr2	AT2G31900.2_exon23	13564407	13564506	-	ID=AT2G31902.1;Parent=AT2G31902;Name=AT2G31902.1;Index=1	13560807	13568489	+
Chr2	AT2G31900.2_intron22	13564506	13564654	-	ID=AT2G31902.1;Parent=AT2G31902;Name=AT2G31902.1;Index=1	13560807	13568489	+
Chr2	AT2G31900.2_exon22	13564654	13564774	-	ID=AT2G31902.1;Parent=AT2G31902;Name=AT2G31902.1;Index=1	13560807	13568489	+
Chr2	AT2G31900.2_intron21	13564774	13565066	-	ID=AT2G31902.1;Parent=AT2G31902;Name=AT2G31902.1;Index=1	13560807	13568489	+
Chr2	AT2G31900.2_exon21	13565066	13565272	-	ID=AT2G31902.1;Parent=AT2G31902;Name=AT2G31902.1;Index=1	13560807	13568489	+
Chr2	AT2G31900.2_intron20	13565272	13565447	-	ID=AT2G31902.1;Parent=AT2G31902;Name=AT2G31902.1;Index=1	13560807	13568489	+
Chr2	AT2G31900.2_exon20	13565447	13565625	-	ID=AT2G31902.1;Parent=AT2G31902;Name=AT2G31902.1;Index=1	13560807	13568489	+
Chr2	AT2G31900.2_intron19	13565625	13565726	-	ID=AT2G31902.1;Parent=AT2G31902;Name=AT2G31902.1;Index=1	13560807	13568489	+
Chr2	AT2G31900.2_exon19	13565726	13565787	-	ID=AT2G31902.1;Parent=AT2G31902;Name=AT2G31902.1;Index=1	13560807	13568489	+
Chr2	AT2G31900.2_intron18	13565787	13565889	-	ID=AT2G31902.1;Parent=AT2G31902;Name=AT2G31902.1;Index=1	13560807	13568489	+
Chr2	AT2G31900.2_exon18	13565889	13565996	-	ID=AT2G31902.1;Parent=AT2G31902;Name=AT2G31902.1;Index=1	13560807	13568489	+
Chr2	AT2G31900.2_intron17	13565996	13566086	-	ID=AT2G31902.1;Parent=AT2G31902;Name=AT2G31902.1;Index=1	13560807	13568489	+
Chr2	AT2G31900.2_exon17	13566086	13566218	-	ID=AT2G31902.1;Parent=AT2G31902;Name=AT2G31902.1;Index=1	13560807	13568489	+
Chr2	AT2G31900.2_intron16	13566218	13566288	-	ID=AT2G31902.1;Parent=AT2G31902;Name=AT2G31902.1;Index=1	13560807	13568489	+
Chr2	AT2G31900.2_exon16	13566288	13566459	-	ID=AT2G31902.1;Parent=AT2G31902;Name=AT2G31902.1;Index=1	13560807	13568489	+
Chr2	AT2G31900.2_intron15	13566459	13566537	-	ID=AT2G31902.1;Parent=AT2G31902;Name=AT2G31902.1;Index=1	13560807	13568489	+
Chr2	AT2G31900.2_exon15	13566537	13566664	-	ID=AT2G31902.1;Parent=AT2G31902;Name=AT2G31902.1;Index=1	13560807	13568489	+
Chr2	AT2G31900.2_intron14	13566664	13566770	-	ID=AT2G31902.1;Parent=AT2G31902;Name=AT2G31902.1;Index=1	13560807	13568489	+
Chr2	AT2G31900.2_exon14	13566770	13566808	-	ID=AT2G31902.1;Parent=AT2G31902;Name=AT2G31902.1;Index=1	13560807	13568489	+
Chr2	AT2G31900.2_intron13	13566808	13566905	-	ID=AT2G31902.1;Parent=AT2G31902;Name=AT2G31902.1;Index=1	13560807	13568489	+
Chr2	AT2G31900.2_exon13	13566905	13567007	-	ID=AT2G31902.1;Parent=AT2G31902;Name=AT2G31902.1;Index=1	13560807	13568489	+
Chr2	AT2G31900.2_intron12	13567007	13567079	-	ID=AT2G31902.1;Parent=AT2G31902;Name=AT2G31902.1;Index=1	13560807	13568489	+
Chr2	AT2G31900.2_exon12	13567079	13567137	-	ID=AT2G31902.1;Parent=AT2G31902;Name=AT2G31902.1;Index=1	13560807	13568489	+
Chr2	AT2G31900.2_intron11	13567137	13567216	-	ID=AT2G31902.1;Parent=AT2G31902;Name=AT2G31902.1;Index=1	13560807	13568489	+
Chr2	AT2G31900.2_exon11	13567216	13567318	-	ID=AT2G31902.1;Parent=AT2G31902;Name=AT2G31902.1;Index=1	13560807	13568489	+
Chr2	AT2G31900.2_intron10	13567318	13567582	-	ID=AT2G31902.1;Parent=AT2G31902;Name=AT2G31902.1;Index=1	13560807	13568489	+
Chr2	AT2G31900.2_exon10	13567582	13567729	-	ID=AT2G31902.1;Parent=AT2G31902;Name=AT2G31902.1;Index=1	13560807	13568489	+
Chr2	AT2G31900.2_intron9	13567729	13567808	-	ID=AT2G31902.1;Parent=AT2G31902;Name=AT2G31902.1;Index=1	13560807	13568489	+
Chr2	AT2G31900.2_exon9	13567808	13567945	-	ID=AT2G31902.1;Parent=AT2G31902;Name=AT2G31902.1;Index=1	13560807	13568489	+
Chr2	AT2G31900.2_intron8	13567945	13568021	-	ID=AT2G31902.1;Parent=AT2G31902;Name=AT2G31902.1;Index=1	13560807	13568489	+
Chr2	AT2G31900.2_exon8	13568021	13568171	-	ID=AT2G31902.1;Parent=AT2G31902;Name=AT2G31902.1;Index=1	13560807	13568489	+
Chr2	AT2G31900.2_intron7	13568171	13568255	-	ID=AT2G31902.1;Parent=AT2G31902;Name=AT2G31902.1;Index=1	13560807	13568489	+
Chr2	AT2G31900.2_exon7	13568255	13568415	-	ID=AT2G31902.1;Parent=AT2G31902;Name=AT2G31902.1;Index=1	13560807	13568489	+
Chr2	AT2G31900.2_intron6	13568415	13568511	-	ID=AT2G31902.1;Parent=AT2G31902;Name=AT2G31902.1;Index=1	13560807	13568489	+
Chr2	AT2G32180.1_exon2	13672249	13672808	-	ID=AT2G32179.1;Parent=AT2G32179;Name=AT2G32179.1;Index=1	13671841	13673376	+
Chr2	AT2G32180.1_intron1	13672808	13673187	-	ID=AT2G32179.1;Parent=AT2G32179;Name=AT2G32179.1;Index=1	13671841	13673376	+
Chr2	AT2G32180.1_exon1	13673187	13673256	-	ID=AT2G32179.1;Parent=AT2G32179;Name=AT2G32179.1;Index=1	13671841	13673376	+
Chr2	AT2G32310.1_exon8	13726086	13726374	+	ID=AT2G32315.1;Parent=AT2G32315;Name=AT2G32315.1;Index=1	13726299	13726700	-
Chr2	AT2G33050.1_exon1	14021869	14024398	+	ID=AT2G33051.1;Parent=AT2G33051;Name=AT2G33051.1;Index=1	14022037	14025085	-
Chr2	AT2G33810.1_exon1	14305000	14305640	+	ID=AT2G33815.1;Parent=AT2G33815;Name=AT2G33815.1;Index=1	14305008	14306053	-
Chr2	AT2G33810.1_intron1	14305640	14305731	+	ID=AT2G33815.1;Parent=AT2G33815;Name=AT2G33815.1;Index=1	14305008	14306053	-
Chr2	AT2G33810.1_exon2	14305731	14306072	+	ID=AT2G33815.1;Parent=AT2G33815;Name=AT2G33815.1;Index=1	14305008	14306053	-
Chr2	AT2G35640.1_exon1	14982834	14983519	+	ID=AT2G35637.1;Parent=AT2G35637;Name=AT2G35637.1;Index=1	14982608	14983998	-
Chr2	AT2G35640.1_intron1	14983519	14983844	+	ID=AT2G35637.1;Parent=AT2G35637;Name=AT2G35637.1;Index=1	14982608	14983998	-
Chr2	AT2G35640.1_exon2	14983844	14984339	+	ID=AT2G35637.1;Parent=AT2G35637;Name=AT2G35637.1;Index=1	14982608	14983998	-
Chr2	AT2G35740.1_exon3	15024488	15024965	-	ID=AT2G35738.1;Parent=AT2G35738;Name=AT2G35738.1;Index=1	15023559	15025465	+
Chr2	AT2G35740.1_exon3	15024488	15024965	-	ID=AT2G35738.3;Parent=AT2G35738;Name=AT2G35738.3;Index=1	15023581	15025334	+
Chr2	AT2G35740.1_intron2	15024965	15025059	-	ID=AT2G35738.1;Parent=AT2G35738;Name=AT2G35738.1;Index=1	15023559	15025465	+
Chr2	AT2G35740.1_intron2	15024965	15025059	-	ID=AT2G35738.3;Parent=AT2G35738;Name=AT2G35738.3;Index=1	15023581	15025334	+
Chr2	AT2G35740.1_exon2	15025059	15025785	-	ID=AT2G35738.1;Parent=AT2G35738;Name=AT2G35738.1;Index=1	15023559	15025465	+
Chr2	AT2G35740.1_exon2	15025059	15025785	-	ID=AT2G35738.3;Parent=AT2G35738;Name=AT2G35738.3;Index=1	15023581	15025334	+
Chr2	AT2G35860.1_exon1	15059762	15061137	+	ID=AT2G35859.1;Parent=AT2G35859;Name=AT2G35859.1;Index=1	15059337	15061100	-
Chr2	AT2G35940.1_exon3	15090856	15091786	-	ID=AT2G35945.1;Parent=AT2G35945;Name=AT2G35945.1;Index=1	15090867	15091764	+
Chr2	AT2G36790.1_exon1	15420189	15421866	-	ID=AT2G36792.1;Parent=AT2G36792;Name=AT2G36792.1;Index=1	15420355	15421943	+
Chr2	AT2G36790.1_exon1	15420189	15421866	-	ID=AT2G36792.2;Parent=AT2G36792;Name=AT2G36792.2;Index=1	15420881	15421964	+
Chr2	AT2G37360.1_exon1	15673441	15675920	-	ID=AT2G37362.1;Parent=AT2G37362;Name=AT2G37362.1;Index=1	15673687	15675978	+
Chr2	AT2G37550.1_exon1	15756670	15757601	-	ID=AT2G37555.1;Parent=AT2G37555;Name=AT2G37555.1;Index=1	15756722	15758279	+
Chr2	AT2G39670.2_exon10	16536806	16537318	+	ID=AT2G39675.1;Parent=AT2G39675;Name=AT2G39675.1;Index=1	16537288	16538277	-
Chr2	AT2G40010.1_exon4	16708378	16708712	-	ID=AT2G40008.1;Parent=AT2G40008;Name=AT2G40008.1;Index=1	16708056	16709436	+
Chr2	AT2G40010.1_intron3	16708712	16708794	-	ID=AT2G40008.1;Parent=AT2G40008;Name=AT2G40008.1;Index=1	16708056	16709436	+
Chr2	AT2G40010.1_exon3	16708794	16709286	-	ID=AT2G40008.1;Parent=AT2G40008;Name=AT2G40008.1;Index=1	16708056	16709436	+
Chr2	AT2G40010.1_intron2	16709286	16710012	-	ID=AT2G40008.1;Parent=AT2G40008;Name=AT2G40008.1;Index=1	16708056	16709436	+
Chr2	AT2G41180.1_exon1	17165190	17166025	+	ID=AT2G41178.1;Parent=AT2G41178;Name=AT2G41178.1;Index=1	17164795	17165449	-
Chr2	AT2G42250.1_exon2	17600074	17600704	-	ID=AT2G42247.1;Parent=AT2G42247;Name=AT2G42247.1;Index=1	17599370	17601825	+
Chr2	AT2G42250.1_intron1	17600704	17600794	-	ID=AT2G42247.1;Parent=AT2G42247;Name=AT2G42247.1;Index=1	17599370	17601825	+
Chr2	AT2G42250.1_exon1	17600794	17601849	-	ID=AT2G42247.1;Parent=AT2G42247;Name=AT2G42247.1;Index=1	17599370	17601825	+
Chr2	AT2G42360.1_exon1	17640797	17641790	+	ID=AT2G42365.1;Parent=AT2G42365;Name=AT2G42365.1;Index=1	17641784	17645835	-
Chr2	AT2G42370.1_exon1	17643333	17644501	+	ID=AT2G42365.1;Parent=AT2G42365;Name=AT2G42365.1;Index=1	17641784	17645835	-
Chr2	AT2G42370.1_intron1	17644501	17644553	+	ID=AT2G42365.1;Parent=AT2G42365;Name=AT2G42365.1;Index=1	17641784	17645835	-
Chr2	AT2G42370.1_exon2	17644553	17645533	+	ID=AT2G42365.1;Parent=AT2G42365;Name=AT2G42365.1;Index=1	17641784	17645835	-
Chr2	AT2G42830.2_intron4	17823248	17823336	+	ID=AT2G42835.1;Parent=AT2G42835;Name=AT2G42835.1;Index=1	17823265	17824842	-
Chr2	AT2G42830.2_exon5	17823336	17823384	+	ID=AT2G42835.1;Parent=AT2G42835;Name=AT2G42835.1;Index=1	17823265	17824842	-
Chr2	AT2G42830.2_intron5	17823384	17823488	+	ID=AT2G42835.1;Parent=AT2G42835;Name=AT2G42835.1;Index=1	17823265	17824842	-
Chr2	AT2G42830.2_exon6	17823488	17823530	+	ID=AT2G42835.1;Parent=AT2G42835;Name=AT2G42835.1;Index=1	17823265	17824842	-
Chr2	AT2G42830.2_intron6	17823530	17823620	+	ID=AT2G42835.1;Parent=AT2G42835;Name=AT2G42835.1;Index=1	17823265	17824842	-
Chr2	AT2G42830.2_exon7	17823620	17824013	+	ID=AT2G42835.1;Parent=AT2G42835;Name=AT2G42835.1;Index=1	17823265	17824842	-
Chr2	AT2G44260.2_exon1	18295837	18297867	+	ID=AT2G44255.1;Parent=AT2G44255;Name=AT2G44255.1;Index=1	18295756	18297567	-
Chr2	AT2G44800.1_exon1	18466819	18467255	+	ID=AT2G44798.1;Parent=AT2G44798;Name=AT2G44798.1;Index=1	18466464	18469295	-
Chr2	AT2G44800.1_exon1	18466819	18467255	+	ID=AT2G44798.2;Parent=AT2G44798;Name=AT2G44798.2;Index=1	18466808	18471277	-
Chr2	AT2G44800.1_intron1	18467255	18467599	+	ID=AT2G44798.1;Parent=AT2G44798;Name=AT2G44798.1;Index=1	18466464	18469295	-
Chr2	AT2G44800.1_intron1	18467255	18467599	+	ID=AT2G44798.2;Parent=AT2G44798;Name=AT2G44798.2;Index=1	18466808	18471277	-
Chr2	AT2G44800.1_exon2	18467599	18467847	+	ID=AT2G44798.1;Parent=AT2G44798;Name=AT2G44798.1;Index=1	18466464	18469295	-
Chr2	AT2G44800.1_exon2	18467599	18467847	+	ID=AT2G44798.2;Parent=AT2G44798;Name=AT2G44798.2;Index=1	18466808	18471277	-
Chr2	AT2G44800.1_intron2	18467847	18467977	+	ID=AT2G44798.1;Parent=AT2G44798;Name=AT2G44798.1;Index=1	18466464	18469295	-
Chr2	AT2G44800.1_intron2	18467847	18467977	+	ID=AT2G44798.2;Parent=AT2G44798;Name=AT2G44798.2;Index=1	18466808	18471277	-
Chr2	AT2G44800.1_exon3	18467977	18468551	+	ID=AT2G44798.1;Parent=AT2G44798;Name=AT2G44798.1;Index=1	18466464	18469295	-
Chr2	AT2G44800.1_exon3	18467977	18468551	+	ID=AT2G44798.2;Parent=AT2G44798;Name=AT2G44798.2;Index=1	18466808	18471277	-
Chr2	AT2G45243.1_exon1	18660695	18660936	+	ID=AT2G45245.4;Parent=AT2G45245;Name=AT2G45245.4;Index=1	18659254	18661294	-
Chr2	AT2G45243.1_intron1	18660936	18661024	+	ID=AT2G45245.4;Parent=AT2G45245;Name=AT2G45245.4;Index=1	18659254	18661294	-
Chr2	AT2G45243.1_exon2	18661024	18661296	+	ID=AT2G45245.4;Parent=AT2G45245;Name=AT2G45245.4;Index=1	18659254	18661294	-
Chr2	AT2G45310.1_exon1	18682080	18684042	+	ID=AT2G45315.1;Parent=AT2G45315;Name=AT2G45315.1;Index=1	18682108	18683810	-
Chr2	AT2G45310.1_exon1	18682080	18684042	+	ID=AT2G45315.2;Parent=AT2G45315;Name=AT2G45315.2;Index=1	18682125	18683827	-
Chr2	AT2G45680.1_exon1	18820241	18821889	-	ID=AT2G45685.1;Parent=AT2G45685;Name=AT2G45685.1;Index=1	18820691	18822184	+
Chr2	AT2G46570.1_exon1	19126271	19126982	+	ID=AT2G46572.1;Parent=AT2G46572;Name=AT2G46572.1;Index=1	19126872	19129105	-
Chr2	AT2G46570.1_intron1	19126982	19127133	+	ID=AT2G46572.1;Parent=AT2G46572;Name=AT2G46572.1;Index=1	19126872	19129105	-
Chr2	AT2G46570.1_exon2	19127133	19127285	+	ID=AT2G46572.1;Parent=AT2G46572;Name=AT2G46572.1;Index=1	19126872	19129105	-
Chr2	AT2G46570.1_intron2	19127285	19127376	+	ID=AT2G46572.1;Parent=AT2G46572;Name=AT2G46572.1;Index=1	19126872	19129105	-
Chr2	AT2G46570.1_exon3	19127376	19127621	+	ID=AT2G46572.1;Parent=AT2G46572;Name=AT2G46572.1;Index=1	19126872	19129105	-
Chr2	AT2G46570.1_intron3	19127621	19127699	+	ID=AT2G46572.1;Parent=AT2G46572;Name=AT2G46572.1;Index=1	19126872	19129105	-
Chr2	AT2G46570.1_exon4	19127699	19127828	+	ID=AT2G46572.1;Parent=AT2G46572;Name=AT2G46572.1;Index=1	19126872	19129105	-
Chr2	AT2G46570.1_intron4	19127828	19127917	+	ID=AT2G46572.1;Parent=AT2G46572;Name=AT2G46572.1;Index=1	19126872	19129105	-
Chr2	AT2G46570.1_exon5	19127917	19128859	+	ID=AT2G46572.1;Parent=AT2G46572;Name=AT2G46572.1;Index=1	19126872	19129105	-
Chr2	AT2G46570.1_intron5	19128859	19128938	+	ID=AT2G46572.1;Parent=AT2G46572;Name=AT2G46572.1;Index=1	19126872	19129105	-
Chr2	AT2G46570.1_exon6	19128938	19129069	+	ID=AT2G46572.1;Parent=AT2G46572;Name=AT2G46572.1;Index=1	19126872	19129105	-
Chr2	AT2G47900.3_exon5	19610922	19611670	-	ID=AT2G47895.1;Parent=AT2G47895;Name=AT2G47895.1;Index=1	19610473	19610962	+
Chr3	AT3G01140.1_exon5	46395	47040	-	ID=AT3G01142.1;Parent=AT3G01142;Name=AT3G01142.1;Index=1	46718	48296	+
Chr3	AT3G01140.1_intron4	47040	47117	-	ID=AT3G01142.1;Parent=AT3G01142;Name=AT3G01142.1;Index=1	46718	48296	+
Chr3	AT3G01140.1_exon4	47117	47470	-	ID=AT3G01142.1;Parent=AT3G01142;Name=AT3G01142.1;Index=1	46718	48296	+
Chr3	AT3G01140.1_intron3	47470	47558	-	ID=AT3G01142.1;Parent=AT3G01142;Name=AT3G01142.1;Index=1	46718	48296	+
Chr3	AT3G01140.1_exon3	47558	47688	-	ID=AT3G01142.1;Parent=AT3G01142;Name=AT3G01142.1;Index=1	46718	48296	+
Chr3	AT3G01140.1_intron2	47688	47772	-	ID=AT3G01142.1;Parent=AT3G01142;Name=AT3G01142.1;Index=1	46718	48296	+
Chr3	AT3G01140.1_exon2	47772	47897	-	ID=AT3G01142.1;Parent=AT3G01142;Name=AT3G01142.1;Index=1	46718	48296	+
Chr3	AT3G01140.1_intron1	47897	48006	-	ID=AT3G01142.1;Parent=AT3G01142;Name=AT3G01142.1;Index=1	46718	48296	+
Chr3	AT3G01140.1_exon1	48006	48296	-	ID=AT3G01142.1;Parent=AT3G01142;Name=AT3G01142.1;Index=1	46718	48296	+
Chr3	AT3G01200.1_exon3	69467	69932	-	ID=AT3G01202.1;Parent=AT3G01202;Name=AT3G01202.1;Index=1	69854	71415	+
Chr3	AT3G01200.1_intron2	69932	70071	-	ID=AT3G01202.1;Parent=AT3G01202;Name=AT3G01202.1;Index=1	69854	71415	+
Chr3	AT3G01200.1_exon2	70071	70711	-	ID=AT3G01202.1;Parent=AT3G01202;Name=AT3G01202.1;Index=1	69854	71415	+
Chr3	AT3G01200.1_intron1	70711	70961	-	ID=AT3G01202.1;Parent=AT3G01202;Name=AT3G01202.1;Index=1	69854	71415	+
Chr3	AT3G01200.1_exon1	70961	71362	-	ID=AT3G01202.1;Parent=AT3G01202;Name=AT3G01202.1;Index=1	69854	71415	+
Chr3	AT3G03700.1_exon1	916434	916604	+	ID=AT3G03702.1;Parent=AT3G03702;Name=AT3G03702.1;Index=1	916356	918834	-
Chr3	AT3G03700.1_intron1	916604	916895	+	ID=AT3G03702.1;Parent=AT3G03702;Name=AT3G03702.1;Index=1	916356	918834	-
Chr3	AT3G03700.1_exon2	916895	918044	+	ID=AT3G03702.1;Parent=AT3G03702;Name=AT3G03702.1;Index=1	916356	918834	-
Chr3	AT3G03700.1_intron2	918044	918129	+	ID=AT3G03702.1;Parent=AT3G03702;Name=AT3G03702.1;Index=1	916356	918834	-
Chr3	AT3G03700.1_exon3	918129	918490	+	ID=AT3G03702.1;Parent=AT3G03702;Name=AT3G03702.1;Index=1	916356	918834	-
Chr3	AT3G05900.1_exon2	1761204	1763384	-	ID=AT3G05905.1;Parent=AT3G05905;Name=AT3G05905.1;Index=1	1760905	1764212	+
Chr3	AT3G05900.1_intron1	1763384	1763809	-	ID=AT3G05905.1;Parent=AT3G05905;Name=AT3G05905.1;Index=1	1760905	1764212	+
Chr3	AT3G05900.1_exon1	1763809	1763984	-	ID=AT3G05905.1;Parent=AT3G05905;Name=AT3G05905.1;Index=1	1760905	1764212	+
Chr3	AT3G05930.1_exon1	1770336	1770488	+	ID=AT3G05932.1;Parent=AT3G05932;Name=AT3G05932.1;Index=1	1770279	1771716	-
Chr3	AT3G05930.1_intron1	1770488	1770635	+	ID=AT3G05932.1;Parent=AT3G05932;Name=AT3G05932.1;Index=1	1770279	1771716	-
Chr3	AT3G05930.1_exon2	1770635	1771409	+	ID=AT3G05932.1;Parent=AT3G05932;Name=AT3G05932.1;Index=1	1770279	1771716	-
Chr3	AT3G05935.2_exon2	1770910	1771130	-	ID=AT3G05932.1;Parent=AT3G05932;Name=AT3G05932.1;Index=1	1770279	1771716	-
Chr3	AT3G05935.2_intron1	1771130	1772227	-	ID=AT3G05932.1;Parent=AT3G05932;Name=AT3G05932.1;Index=1	1770279	1771716	-
Chr3	AT3G12500.1_intron1	3963048	3963524	-	ID=AT3G12502.1;Parent=AT3G12502;Name=AT3G12502.1;Index=1	3963124	3964222	+
Chr3	AT3G12500.1_exon1	3963524	3963984	-	ID=AT3G12502.1;Parent=AT3G12502;Name=AT3G12502.1;Index=1	3963124	3964222	+
Chr3	AT3G13060.2_exon7	4182994	4183207	+	ID=AT3G13061.1;Parent=AT3G13061;Name=AT3G13061.1;Index=1	4183099	4183884	-
Chr3	AT3G13060.2_intron7	4183207	4183293	+	ID=AT3G13061.1;Parent=AT3G13061;Name=AT3G13061.1;Index=1	4183099	4183884	-
Chr3	AT3G13060.2_exon8	4183293	4183975	+	ID=AT3G13061.1;Parent=AT3G13061;Name=AT3G13061.1;Index=1	4183099	4183884	-
Chr3	AT3G19000.1_exon1	6554511	6555147	-	ID=AT3G19002.1;Parent=AT3G19002;Name=AT3G19002.1;Index=1	6554531	6555657	+
Chr3	AT3G21760.1_exon1	7667026	7668724	+	ID=AT3G21755.1;Parent=AT3G21755;Name=AT3G21755.1;Index=1	7666808	7668565	-
Chr3	AT3G21760.1_exon1	7667026	7668724	+	ID=AT3G21755.2;Parent=AT3G21755;Name=AT3G21755.2;Index=1	7666867	7668552	-
Chr3	AT3G21780.1_exon1	7674903	7676519	-	ID=AT3G21781.1;Parent=AT3G21781;Name=AT3G21781.1;Index=1	7676054	7676384	+
Chr3	AT3G22070.1_exon1	7775328	7776109	-	ID=AT3G22072.1;Parent=AT3G22072;Name=AT3G22072.1;Index=1	7775329	7776207	+
Chr3	AT3G22120.2_exon1	7794757	7796460	-	ID=AT3G22121.1;Parent=AT3G22121;Name=AT3G22121.1;Index=1	7795606	7796327	+
Chr3	AT3G24330.1_exon1	8830335	8831838	+	ID=AT3G24332.1;Parent=AT3G24332;Name=AT3G24332.1;Index=1	8830336	8831838	-
Chr3	AT3G24514.1_intron1	8937472	8938923	+	ID=AT3G24518.2;Parent=AT3G24518;Name=AT3G24518.2;Index=1	8938260	8942488	-
Chr3	AT3G24517.1_exon2	8938105	8938507	-	ID=AT3G24518.2;Parent=AT3G24518;Name=AT3G24518.2;Index=1	8938260	8942488	-
Chr3	AT3G24517.1_intron1	8938507	8938551	-	ID=AT3G24518.2;Parent=AT3G24518;Name=AT3G24518.2;Index=1	8938260	8942488	-
Chr3	AT3G24517.1_exon1	8938551	8938641	-	ID=AT3G24518.2;Parent=AT3G24518;Name=AT3G24518.2;Index=1	8938260	8942488	-
Chr3	AT3G24514.1_exon2	8938923	8938949	+	ID=AT3G24518.2;Parent=AT3G24518;Name=AT3G24518.2;Index=1	8938260	8942488	-
Chr3	AT3G24520.1_exon1	8941065	8941682	+	ID=AT3G24518.1;Parent=AT3G24518;Name=AT3G24518.1;Index=1	8941129	8942488	-
Chr3	AT3G24520.1_exon1	8941065	8941682	+	ID=AT3G24518.2;Parent=AT3G24518;Name=AT3G24518.2;Index=1	8938260	8942488	-
Chr3	AT3G24520.1_intron1	8941682	8941766	+	ID=AT3G24518.1;Parent=AT3G24518;Name=AT3G24518.1;Index=1	8941129	8942488	-
Chr3	AT3G24520.1_intron1	8941682	8941766	+	ID=AT3G24518.2;Parent=AT3G24518;Name=AT3G24518.2;Index=1	8938260	8942488	-
Chr3	AT3G24520.1_exon2	8941766	8942874	+	ID=AT3G24518.1;Parent=AT3G24518;Name=AT3G24518.1;Index=1	8941129	8942488	-
Chr3	AT3G24520.1_exon2	8941766	8942874	+	ID=AT3G24518.2;Parent=AT3G24518;Name=AT3G24518.2;Index=1	8938260	8942488	-
Chr3	AT3G27980.1_exon1	10393903	10394206	+	ID=AT3G27990.1;Parent=AT3G27990;Name=AT3G27990.1;Index=1	10392675	10398175	-
Chr3	AT3G27980.1_intron1	10394206	10394246	+	ID=AT3G27990.1;Parent=AT3G27990;Name=AT3G27990.1;Index=1	10392675	10398175	-
Chr3	AT3G27980.1_exon2	10394246	10394498	+	ID=AT3G27990.1;Parent=AT3G27990;Name=AT3G27990.1;Index=1	10392675	10398175	-
Chr3	AT3G27980.1_intron2	10394498	10394815	+	ID=AT3G27990.1;Parent=AT3G27990;Name=AT3G27990.1;Index=1	10392675	10398175	-
Chr3	AT3G27980.1_exon3	10394815	10395068	+	ID=AT3G27990.1;Parent=AT3G27990;Name=AT3G27990.1;Index=1	10392675	10398175	-
Chr3	AT3G27980.1_intron3	10395068	10395175	+	ID=AT3G27990.1;Parent=AT3G27990;Name=AT3G27990.1;Index=1	10392675	10398175	-
Chr3	AT3G27980.1_exon4	10395175	10395861	+	ID=AT3G27990.1;Parent=AT3G27990;Name=AT3G27990.1;Index=1	10392675	10398175	-
Chr3	AT3G41762.1_exon2	14195446	14196094	-	ID=AT3G41761.1;Parent=AT3G41761;Name=AT3G41761.1;Index=1	14195917	14196078	+
Chr3	AT3G46660.1_exon2	17189263	17190286	-	ID=AT3G46658.1;Parent=AT3G46658;Name=AT3G46658.1;Index=1	17188870	17191167	+
Chr3	AT3G46660.1_intron1	17190286	17190366	-	ID=AT3G46658.1;Parent=AT3G46658;Name=AT3G46658.1;Index=1	17188870	17191167	+
Chr3	AT3G46660.1_exon1	17190366	17191167	-	ID=AT3G46658.1;Parent=AT3G46658;Name=AT3G46658.1;Index=1	17188870	17191167	+
Chr3	AT3G46666.1_exon1	17191597	17191893	-	ID=AT3G46668.1;Parent=AT3G46668;Name=AT3G46668.1;Index=1	17191668	17195280	+
Chr3	AT3G46670.1_exon2	17192588	17193672	-	ID=AT3G46668.1;Parent=AT3G46668;Name=AT3G46668.1;Index=1	17191668	17195280	+
Chr3	AT3G46670.1_intron1	17193672	17193749	-	ID=AT3G46668.1;Parent=AT3G46668;Name=AT3G46668.1;Index=1	17191668	17195280	+
Chr3	AT3G46670.1_exon1	17193749	17194397	-	ID=AT3G46668.1;Parent=AT3G46668;Name=AT3G46668.1;Index=1	17191668	17195280	+
Chr3	AT3G48120.1_exon1	17772056	17772700	+	ID=AT3G48115.1;Parent=AT3G48115;Name=AT3G48115.1;Index=1	17771184	17772926	-
Chr3	AT3G48120.1_intron1	17772700	17773075	+	ID=AT3G48115.1;Parent=AT3G48115;Name=AT3G48115.1;Index=1	17771184	17772926	-
Chr3	AT3G49670.1_exon1	18417567	18420327	+	ID=AT3G49668.1;Parent=AT3G49668;Name=AT3G49668.1;Index=1	18417565	18418278	-
Chr3	AT3G51070.1_exon1	18969067	18970372	+	ID=AT3G51075.1;Parent=AT3G51075;Name=AT3G51075.1;Index=1	18968743	18972285	-
Chr3	AT3G51070.1_intron1	18970372	18970461	+	ID=AT3G51075.1;Parent=AT3G51075;Name=AT3G51075.1;Index=1	18968743	18972285	-
Chr3	AT3G51070.1_exon2	18970461	18970611	+	ID=AT3G51075.1;Parent=AT3G51075;Name=AT3G51075.1;Index=1	18968743	18972285	-
Chr3	AT3G51070.1_intron2	18970611	18970714	+	ID=AT3G51075.1;Parent=AT3G51075;Name=AT3G51075.1;Index=1	18968743	18972285	-
Chr3	AT3G51070.1_exon3	18970714	18971096	+	ID=AT3G51075.1;Parent=AT3G51075;Name=AT3G51075.1;Index=1	18968743	18972285	-
Chr3	AT3G51070.1_intron3	18971096	18971186	+	ID=AT3G51075.1;Parent=AT3G51075;Name=AT3G51075.1;Index=1	18968743	18972285	-
Chr3	AT3G51070.1_exon4	18971186	18971361	+	ID=AT3G51075.1;Parent=AT3G51075;Name=AT3G51075.1;Index=1	18968743	18972285	-
Chr3	AT3G51070.1_intron4	18971361	18971451	+	ID=AT3G51075.1;Parent=AT3G51075;Name=AT3G51075.1;Index=1	18968743	18972285	-
Chr3	AT3G51070.1_exon5	18971451	18971724	+	ID=AT3G51075.1;Parent=AT3G51075;Name=AT3G51075.1;Index=1	18968743	18972285	-
Chr3	AT3G51070.1_intron5	18971724	18971806	+	ID=AT3G51075.1;Parent=AT3G51075;Name=AT3G51075.1;Index=1	18968743	18972285	-
Chr3	AT3G51070.1_exon6	18971806	18972001	+	ID=AT3G51075.1;Parent=AT3G51075;Name=AT3G51075.1;Index=1	18968743	18972285	-
Chr3	AT3G51070.1_intron6	18972001	18972083	+	ID=AT3G51075.1;Parent=AT3G51075;Name=AT3G51075.1;Index=1	18968743	18972285	-
Chr3	AT3G51070.1_exon7	18972083	18972554	+	ID=AT3G51075.1;Parent=AT3G51075;Name=AT3G51075.1;Index=1	18968743	18972285	-
Chr3	AT3G51240.1_exon1	19025191	19025768	+	ID=AT3G51238.1;Parent=AT3G51238;Name=AT3G51238.1;Index=1	19025110	19026779	-
Chr3	AT3G51240.1_intron1	19025768	19025858	+	ID=AT3G51238.1;Parent=AT3G51238;Name=AT3G51238.1;Index=1	19025110	19026779	-
Chr3	AT3G51240.1_exon2	19025858	19026287	+	ID=AT3G51238.1;Parent=AT3G51238;Name=AT3G51238.1;Index=1	19025110	19026779	-
Chr3	AT3G51240.1_intron2	19026287	19026370	+	ID=AT3G51238.1;Parent=AT3G51238;Name=AT3G51238.1;Index=1	19025110	19026779	-
Chr3	AT3G51240.1_exon3	19026370	19026872	+	ID=AT3G51238.1;Parent=AT3G51238;Name=AT3G51238.1;Index=1	19025110	19026779	-
Chr3	AT3G52070.1_exon1	19312717	19313224	+	ID=AT3G52072.1;Parent=AT3G52072;Name=AT3G52072.1;Index=1	19312684	19314577	-
Chr3	AT3G52075.1_exon1	19313246	19313420	-	ID=AT3G52072.1;Parent=AT3G52072;Name=AT3G52072.1;Index=1	19312684	19314577	-
Chr3	AT3G52540.1_exon1	19488545	19489850	-	ID=AT3G52535.1;Parent=AT3G52535;Name=AT3G52535.1;Index=1	19487129	19488556	+
Chr3	AT3G52610.1_exon1	19510445	19511310	+	ID=AT3G52605.1;Parent=AT3G52605;Name=AT3G52605.1;Index=1	19510344	19511335	-
Chr3	AT3G52610.1_exon1	19510445	19511310	+	ID=AT3G52605.2;Parent=AT3G52605;Name=AT3G52605.2;Index=1	19510338	19511326	-
Chr3	AT3G52610.1_intron1	19511310	19511663	+	ID=AT3G52605.1;Parent=AT3G52605;Name=AT3G52605.1;Index=1	19510344	19511335	-
Chr3	AT3G52610.1_intron1	19511310	19511663	+	ID=AT3G52605.2;Parent=AT3G52605;Name=AT3G52605.2;Index=1	19510338	19511326	-
Chr3	AT3G54630.1_exon1	20221096	20223028	-	ID=AT3G54625.1;Parent=AT3G54625;Name=AT3G54625.1;Index=1	20220810	20223024	+
Chr3	AT3G56410.2_exon3	20916171	20920641	-	ID=AT3G56408.1;Parent=AT3G56408;Name=AT3G56408.1;Index=1	20915497	20921340	+
Chr3	AT3G56410.2_intron2	20920641	20920732	-	ID=AT3G56408.1;Parent=AT3G56408;Name=AT3G56408.1;Index=1	20915497	20921340	+
Chr3	AT3G56410.2_exon2	20920732	20920904	-	ID=AT3G56408.1;Parent=AT3G56408;Name=AT3G56408.1;Index=1	20915497	20921340	+
Chr3	AT3G56410.2_intron1	20920904	20921020	-	ID=AT3G56408.1;Parent=AT3G56408;Name=AT3G56408.1;Index=1	20915497	20921340	+
Chr3	AT3G56410.2_exon1	20921020	20921206	-	ID=AT3G56408.1;Parent=AT3G56408;Name=AT3G56408.1;Index=1	20915497	20921340	+
Chr3	AT3G57970.1_exon1	21465225	21465441	+	ID=AT3G57965.1;Parent=AT3G57965;Name=AT3G57965.1;Index=1	21464702	21466627	-
Chr3	AT3G57970.1_intron1	21465441	21465518	+	ID=AT3G57965.1;Parent=AT3G57965;Name=AT3G57965.1;Index=1	21464702	21466627	-
Chr3	AT3G57970.1_exon2	21465518	21465628	+	ID=AT3G57965.1;Parent=AT3G57965;Name=AT3G57965.1;Index=1	21464702	21466627	-
Chr3	AT3G57970.1_intron2	21465628	21465707	+	ID=AT3G57965.1;Parent=AT3G57965;Name=AT3G57965.1;Index=1	21464702	21466627	-
Chr3	AT3G57970.1_exon3	21465707	21465840	+	ID=AT3G57965.1;Parent=AT3G57965;Name=AT3G57965.1;Index=1	21464702	21466627	-
Chr3	AT3G57970.1_intron3	21465840	21465919	+	ID=AT3G57965.1;Parent=AT3G57965;Name=AT3G57965.1;Index=1	21464702	21466627	-
Chr3	AT3G57970.1_exon4	21465919	21466144	+	ID=AT3G57965.1;Parent=AT3G57965;Name=AT3G57965.1;Index=1	21464702	21466627	-
Chr3	AT3G57970.1_intron4	21466144	21466226	+	ID=AT3G57965.1;Parent=AT3G57965;Name=AT3G57965.1;Index=1	21464702	21466627	-
Chr3	AT3G57970.1_exon5	21466226	21466301	+	ID=AT3G57965.1;Parent=AT3G57965;Name=AT3G57965.1;Index=1	21464702	21466627	-
Chr3	AT3G57970.1_intron5	21466301	21466393	+	ID=AT3G57965.1;Parent=AT3G57965;Name=AT3G57965.1;Index=1	21464702	21466627	-
Chr3	AT3G57970.1_exon6	21466393	21466522	+	ID=AT3G57965.1;Parent=AT3G57965;Name=AT3G57965.1;Index=1	21464702	21466627	-
Chr3	AT3G57970.1_intron6	21466522	21466605	+	ID=AT3G57965.1;Parent=AT3G57965;Name=AT3G57965.1;Index=1	21464702	21466627	-
Chr3	AT3G57970.1_exon7	21466605	21466677	+	ID=AT3G57965.1;Parent=AT3G57965;Name=AT3G57965.1;Index=1	21464702	21466627	-
Chr3	AT3G58790.1_intron1	21745429	21745734	-	ID=AT3G58795.1;Parent=AT3G58795;Name=AT3G58795.1;Index=1	21745707	21746545	+
Chr3	AT3G58790.1_exon1	21745734	21746324	-	ID=AT3G58795.1;Parent=AT3G58795;Name=AT3G58795.1;Index=1	21745707	21746545	+
Chr3	AT3G59070.1_exon2	21832363	21832558	-	ID=AT3G59068.1;Parent=AT3G59068;Name=AT3G59068.1;Index=1	21832343	21832701	+
Chr3	AT3G59070.1_intron1	21832558	21833308	-	ID=AT3G59068.1;Parent=AT3G59068;Name=AT3G59068.1;Index=1	21832343	21832701	+
Chr3	AT3G59690.1_intron3	22049655	22049761	+	ID=AT3G59695.1;Parent=AT3G59695;Name=AT3G59695.1;Index=1	22049730	22051595	-
Chr3	AT3G59690.1_exon4	22049761	22050226	+	ID=AT3G59695.1;Parent=AT3G59695;Name=AT3G59695.1;Index=1	22049730	22051595	-
Chr3	AT3G59690.1_intron4	22050226	22050315	+	ID=AT3G59695.1;Parent=AT3G59695;Name=AT3G59695.1;Index=1	22049730	22051595	-
Chr3	AT3G59690.1_exon5	22050315	22050525	+	ID=AT3G59695.1;Parent=AT3G59695;Name=AT3G59695.1;Index=1	22049730	22051595	-
Chr3	AT3G59690.1_intron5	22050525	22050610	+	ID=AT3G59695.1;Parent=AT3G59695;Name=AT3G59695.1;Index=1	22049730	22051595	-
Chr3	AT3G59690.1_exon6	22050610	22050727	+	ID=AT3G59695.1;Parent=AT3G59695;Name=AT3G59695.1;Index=1	22049730	22051595	-
Chr3	AT3G59690.1_intron6	22050727	22050801	+	ID=AT3G59695.1;Parent=AT3G59695;Name=AT3G59695.1;Index=1	22049730	22051595	-
Chr3	AT3G59690.1_exon7	22050801	22051673	+	ID=AT3G59695.1;Parent=AT3G59695;Name=AT3G59695.1;Index=1	22049730	22051595	-
Chr3	AT3G63440.1_exon1	23424156	23424915	+	ID=AT3G63445.1;Parent=AT3G63445;Name=AT3G63445.1;Index=1	23422778	23426362	-
Chr3	AT3G63440.1_exon1	23424156	23424915	+	ID=AT3G63445.2;Parent=AT3G63445;Name=AT3G63445.2;Index=1	23422653	23426338	-
Chr3	AT3G63440.1_exon1	23424156	23424915	+	ID=AT3G63445.3;Parent=AT3G63445;Name=AT3G63445.3;Index=1	23422731	23426228	-
Chr3	AT3G63440.1_intron1	23424915	23425042	+	ID=AT3G63445.1;Parent=AT3G63445;Name=AT3G63445.1;Index=1	23422778	23426362	-
Chr3	AT3G63440.1_intron1	23424915	23425042	+	ID=AT3G63445.2;Parent=AT3G63445;Name=AT3G63445.2;Index=1	23422653	23426338	-
Chr3	AT3G63440.1_intron1	23424915	23425042	+	ID=AT3G63445.3;Parent=AT3G63445;Name=AT3G63445.3;Index=1	23422731	23426228	-
Chr3	AT3G63440.1_exon2	23425042	23425170	+	ID=AT3G63445.1;Parent=AT3G63445;Name=AT3G63445.1;Index=1	23422778	23426362	-
Chr3	AT3G63440.1_exon2	23425042	23425170	+	ID=AT3G63445.2;Parent=AT3G63445;Name=AT3G63445.2;Index=1	23422653	23426338	-
Chr3	AT3G63440.1_exon2	23425042	23425170	+	ID=AT3G63445.3;Parent=AT3G63445;Name=AT3G63445.3;Index=1	23422731	23426228	-
Chr3	AT3G63440.1_intron2	23425170	23425242	+	ID=AT3G63445.1;Parent=AT3G63445;Name=AT3G63445.1;Index=1	23422778	23426362	-
Chr3	AT3G63440.1_intron2	23425170	23425242	+	ID=AT3G63445.2;Parent=AT3G63445;Name=AT3G63445.2;Index=1	23422653	23426338	-
Chr3	AT3G63440.1_intron2	23425170	23425242	+	ID=AT3G63445.3;Parent=AT3G63445;Name=AT3G63445.3;Index=1	23422731	23426228	-
Chr3	AT3G63440.1_exon3	23425242	23425506	+	ID=AT3G63445.1;Parent=AT3G63445;Name=AT3G63445.1;Index=1	23422778	23426362	-
Chr3	AT3G63440.1_exon3	23425242	23425506	+	ID=AT3G63445.2;Parent=AT3G63445;Name=AT3G63445.2;Index=1	23422653	23426338	-
Chr3	AT3G63440.1_exon3	23425242	23425506	+	ID=AT3G63445.3;Parent=AT3G63445;Name=AT3G63445.3;Index=1	23422731	23426228	-
Chr3	AT3G63440.1_intron3	23425506	23425598	+	ID=AT3G63445.1;Parent=AT3G63445;Name=AT3G63445.1;Index=1	23422778	23426362	-
Chr3	AT3G63440.1_intron3	23425506	23425598	+	ID=AT3G63445.2;Parent=AT3G63445;Name=AT3G63445.2;Index=1	23422653	23426338	-
Chr3	AT3G63440.1_intron3	23425506	23425598	+	ID=AT3G63445.3;Parent=AT3G63445;Name=AT3G63445.3;Index=1	23422731	23426228	-
Chr3	AT3G63440.1_exon4	23425598	23425861	+	ID=AT3G63445.1;Parent=AT3G63445;Name=AT3G63445.1;Index=1	23422778	23426362	-
Chr3	AT3G63440.1_exon4	23425598	23425861	+	ID=AT3G63445.2;Parent=AT3G63445;Name=AT3G63445.2;Index=1	23422653	23426338	-
Chr3	AT3G63440.1_exon4	23425598	23425861	+	ID=AT3G63445.3;Parent=AT3G63445;Name=AT3G63445.3;Index=1	23422731	23426228	-
Chr3	AT3G63440.1_intron4	23425861	23425943	+	ID=AT3G63445.1;Parent=AT3G63445;Name=AT3G63445.1;Index=1	23422778	23426362	-
Chr3	AT3G63440.1_intron4	23425861	23425943	+	ID=AT3G63445.2;Parent=AT3G63445;Name=AT3G63445.2;Index=1	23422653	23426338	-
Chr3	AT3G63440.1_intron4	23425861	23425943	+	ID=AT3G63445.3;Parent=AT3G63445;Name=AT3G63445.3;Index=1	23422731	23426228	-
Chr3	AT3G63440.1_exon5	23425943	23426536	+	ID=AT3G63445.1;Parent=AT3G63445;Name=AT3G63445.1;Index=1	23422778	23426362	-
Chr3	AT3G63440.1_exon5	23425943	23426536	+	ID=AT3G63445.2;Parent=AT3G63445;Name=AT3G63445.2;Index=1	23422653	23426338	-
Chr3	AT3G63440.1_exon5	23425943	23426536	+	ID=AT3G63445.3;Parent=AT3G63445;Name=AT3G63445.3;Index=1	23422731	23426228	-
Chr4	AT4G00980.1_exon4	422477	423692	-	ID=AT4G00975.1;Parent=AT4G00975;Name=AT4G00975.1;Index=1	421973	423258	+
Chr4	AT4G01595.1_exon4	690725	691048	-	ID=AT4G01593.1;Parent=AT4G01593;Name=AT4G01593.1;Index=1	690710	692169	+
Chr4	AT4G01595.1_exon4	690725	691048	-	ID=AT4G01593.2;Parent=AT4G01593;Name=AT4G01593.2;Index=1	690873	691713	+
Chr4	AT4G01595.1_intron3	691048	691390	-	ID=AT4G01593.1;Parent=AT4G01593;Name=AT4G01593.1;Index=1	690710	692169	+
Chr4	AT4G01595.1_intron3	691048	691390	-	ID=AT4G01593.2;Parent=AT4G01593;Name=AT4G01593.2;Index=1	690873	691713	+
Chr4	AT4G01595.1_exon3	691390	691537	-	ID=AT4G01593.1;Parent=AT4G01593;Name=AT4G01593.1;Index=1	690710	692169	+
Chr4	AT4G01595.1_exon3	691390	691537	-	ID=AT4G01593.2;Parent=AT4G01593;Name=AT4G01593.2;Index=1	690873	691713	+
Chr4	AT4G01595.1_intron2	691537	691625	-	ID=AT4G01593.1;Parent=AT4G01593;Name=AT4G01593.1;Index=1	690710	692169	+
Chr4	AT4G01595.1_intron2	691537	691625	-	ID=AT4G01593.2;Parent=AT4G01593;Name=AT4G01593.2;Index=1	690873	691713	+
Chr4	AT4G01595.1_exon2	691625	691775	-	ID=AT4G01593.1;Parent=AT4G01593;Name=AT4G01593.1;Index=1	690710	692169	+
Chr4	AT4G01595.1_exon2	691625	691775	-	ID=AT4G01593.2;Parent=AT4G01593;Name=AT4G01593.2;Index=1	690873	691713	+
Chr4	AT4G01595.1_intron1	691775	691851	-	ID=AT4G01593.1;Parent=AT4G01593;Name=AT4G01593.1;Index=1	690710	692169	+
Chr4	AT4G01595.1_exon1	691851	691993	-	ID=AT4G01593.1;Parent=AT4G01593;Name=AT4G01593.1;Index=1	690710	692169	+
Chr4	AT4G03040.1_exon1	1341082	1341126	+	ID=AT4G03038.1;Parent=AT4G03038;Name=AT4G03038.1;Index=1	1340115	1341289	-
Chr4	AT4G03040.1_intron1	1341126	1342175	+	ID=AT4G03038.1;Parent=AT4G03038;Name=AT4G03038.1;Index=1	1340115	1341289	-
Chr4	AT4G03930.1_exon1	1870421	1871045	+	ID=AT4G03935.1;Parent=AT4G03935;Name=AT4G03935.1;Index=1	1869052	1874687	-
Chr4	AT4G03930.1_intron1	1871045	1871329	+	ID=AT4G03935.1;Parent=AT4G03935;Name=AT4G03935.1;Index=1	1869052	1874687	-
Chr4	AT4G03930.1_exon2	1871329	1871594	+	ID=AT4G03935.1;Parent=AT4G03935;Name=AT4G03935.1;Index=1	1869052	1874687	-
Chr4	AT4G03930.1_intron2	1871594	1871701	+	ID=AT4G03935.1;Parent=AT4G03935;Name=AT4G03935.1;Index=1	1869052	1874687	-
Chr4	AT4G03930.1_exon3	1871701	1872387	+	ID=AT4G03935.1;Parent=AT4G03935;Name=AT4G03935.1;Index=1	1869052	1874687	-
Chr4	AT4G03940.1_exon1	1873623	1873794	+	ID=AT4G03935.1;Parent=AT4G03935;Name=AT4G03935.1;Index=1	1869052	1874687	-
Chr4	AT4G03940.1_intron1	1873794	1873851	+	ID=AT4G03935.1;Parent=AT4G03935;Name=AT4G03935.1;Index=1	1869052	1874687	-
Chr4	AT4G03940.1_exon2	1873851	1873993	+	ID=AT4G03935.1;Parent=AT4G03935;Name=AT4G03935.1;Index=1	1869052	1874687	-
Chr4	AT4G03940.1_intron2	1873993	1874040	+	ID=AT4G03935.1;Parent=AT4G03935;Name=AT4G03935.1;Index=1	1869052	1874687	-
Chr4	AT4G03940.1_exon3	1874040	1874272	+	ID=AT4G03935.1;Parent=AT4G03935;Name=AT4G03935.1;Index=1	1869052	1874687	-
Chr4	AT4G03940.1_intron3	1874272	1874749	+	ID=AT4G03935.1;Parent=AT4G03935;Name=AT4G03935.1;Index=1	1869052	1874687	-
Chr4	AT4G04078.1_exon1	1961639	1961747	-	ID=AT4G04077.1;Parent=AT4G04077;Name=AT4G04077.1;Index=1	1961139	1961892	+
Chr4	AT4G04220.1_exon2	2034105	2035946	+	ID=AT4G04221.1;Parent=AT4G04221;Name=AT4G04221.1;Index=1	2035159	2036370	-
Chr4	AT4G09430.1_intron2	5972922	5973002	+	ID=AT4G09432.1;Parent=AT4G09432;Name=AT4G09432.1;Index=1	5972924	5975071	-
Chr4	AT4G09430.1_exon3	5973002	5973113	+	ID=AT4G09432.1;Parent=AT4G09432;Name=AT4G09432.1;Index=1	5972924	5975071	-
Chr4	AT4G09435.1_exon1	5973082	5973316	+	ID=AT4G09432.1;Parent=AT4G09432;Name=AT4G09432.1;Index=1	5972924	5975071	-
Chr4	AT4G09435.1_intron1	5973316	5973424	+	ID=AT4G09432.1;Parent=AT4G09432;Name=AT4G09432.1;Index=1	5972924	5975071	-
Chr4	AT4G09435.1_exon2	5973424	5974612	+	ID=AT4G09432.1;Parent=AT4G09432;Name=AT4G09432.1;Index=1	5972924	5975071	-
Chr4	AT4G13510.1_exon1	7858182	7859918	+	ID=AT4G13505.1;Parent=AT4G13505;Name=AT4G13505.1;Index=1	7858000	7859691	-
Chr4	AT4G13920.1_exon1	8043802	8046559	+	ID=AT4G13918.1;Parent=AT4G13918;Name=AT4G13918.1;Index=1	8043587	8047176	-
Chr4	AT4G15245.1_exon1	8706513	8706706	+	ID=AT4G15242.1;Parent=AT4G15242;Name=AT4G15242.1;Index=1	8705787	8706997	-
Chr4	AT4G15245.1_intron1	8706706	8706767	+	ID=AT4G15242.1;Parent=AT4G15242;Name=AT4G15242.1;Index=1	8705787	8706997	-
Chr4	AT4G15245.1_exon2	8706767	8707048	+	ID=AT4G15242.1;Parent=AT4G15242;Name=AT4G15242.1;Index=1	8705787	8706997	-
Chr4	AT4G17100.1_exon8	9609909	9610400	-	ID=AT4G17098.1;Parent=AT4G17098;Name=AT4G17098.1;Index=1	9608632	9611700	+
Chr4	AT4G17100.1_intron7	9610400	9610501	-	ID=AT4G17098.1;Parent=AT4G17098;Name=AT4G17098.1;Index=1	9608632	9611700	+
Chr4	AT4G17100.1_exon7	9610501	9610573	-	ID=AT4G17098.1;Parent=AT4G17098;Name=AT4G17098.1;Index=1	9608632	9611700	+
Chr4	AT4G17100.1_intron6	9610573	9610680	-	ID=AT4G17098.1;Parent=AT4G17098;Name=AT4G17098.1;Index=1	9608632	9611700	+
Chr4	AT4G17100.1_exon6	9610680	9611289	-	ID=AT4G17098.1;Parent=AT4G17098;Name=AT4G17098.1;Index=1	9608632	9611700	+
Chr4	AT4G17100.1_intron5	9611289	9611385	-	ID=AT4G17098.1;Parent=AT4G17098;Name=AT4G17098.1;Index=1	9608632	9611700	+
Chr4	AT4G17100.1_exon5	9611385	9611457	-	ID=AT4G17098.1;Parent=AT4G17098;Name=AT4G17098.1;Index=1	9608632	9611700	+
Chr4	AT4G17100.1_intron4	9611457	9611574	-	ID=AT4G17098.1;Parent=AT4G17098;Name=AT4G17098.1;Index=1	9608632	9611700	+
Chr4	AT4G17100.1_exon4	9611574	9611631	-	ID=AT4G17098.1;Parent=AT4G17098;Name=AT4G17098.1;Index=1	9608632	9611700	+
Chr4	AT4G17100.1_intron3	9611631	9611861	-	ID=AT4G17098.1;Parent=AT4G17098;Name=AT4G17098.1;Index=1	9608632	9611700	+
Chr4	AT4G20360.1_exon1	10989951	10991709	+	ID=AT4G20362.1;Parent=AT4G20362;Name=AT4G20362.1;Index=1	10991615	10992159	-
Chr4	AT4G22235.1_exon1	11763624	11763794	+	ID=AT4G22233.1;Parent=AT4G22233;Name=AT4G22233.1;Index=1	11763543	11763985	-
Chr4	AT4G22235.1_exon1	11763624	11763794	+	ID=AT4G22233.2;Parent=AT4G22233;Name=AT4G22233.2;Index=1	11763454	11763869	-
Chr4	AT4G22235.1_intron1	11763794	11763883	+	ID=AT4G22233.1;Parent=AT4G22233;Name=AT4G22233.1;Index=1	11763543	11763985	-
Chr4	AT4G22235.1_intron1	11763794	11763883	+	ID=AT4G22233.2;Parent=AT4G22233;Name=AT4G22233.2;Index=1	11763454	11763869	-
Chr4	AT4G22235.1_exon2	11763883	11764328	+	ID=AT4G22233.1;Parent=AT4G22233;Name=AT4G22233.1;Index=1	11763543	11763985	-
Chr4	AT4G25720.1_exon11	13099817	13100023	-	ID=AT4G25719.1;Parent=AT4G25719;Name=AT4G25719.1;Index=1	13099788	13101017	+
Chr4	AT4G25720.1_intron10	13100023	13100132	-	ID=AT4G25719.1;Parent=AT4G25719;Name=AT4G25719.1;Index=1	13099788	13101017	+
Chr4	AT4G25720.1_exon10	13100132	13100187	-	ID=AT4G25719.1;Parent=AT4G25719;Name=AT4G25719.1;Index=1	13099788	13101017	+
Chr4	AT4G25720.1_intron9	13100187	13100283	-	ID=AT4G25719.1;Parent=AT4G25719;Name=AT4G25719.1;Index=1	13099788	13101017	+
Chr4	AT4G25720.1_exon9	13100283	13100311	-	ID=AT4G25719.1;Parent=AT4G25719;Name=AT4G25719.1;Index=1	13099788	13101017	+
Chr4	AT4G25720.1_intron8	13100311	13100416	-	ID=AT4G25719.1;Parent=AT4G25719;Name=AT4G25719.1;Index=1	13099788	13101017	+
Chr4	AT4G25720.1_exon8	13100416	13100487	-	ID=AT4G25719.1;Parent=AT4G25719;Name=AT4G25719.1;Index=1	13099788	13101017	+
Chr4	AT4G25720.1_intron7	13100487	13100785	-	ID=AT4G25719.1;Parent=AT4G25719;Name=AT4G25719.1;Index=1	13099788	13101017	+
Chr4	AT4G25720.1_exon7	13100785	13100883	-	ID=AT4G25719.1;Parent=AT4G25719;Name=AT4G25719.1;Index=1	13099788	13101017	+
Chr4	AT4G25720.1_intron6	13100883	13100988	-	ID=AT4G25719.1;Parent=AT4G25719;Name=AT4G25719.1;Index=1	13099788	13101017	+
Chr4	AT4G25720.1_exon6	13100988	13101106	-	ID=AT4G25719.1;Parent=AT4G25719;Name=AT4G25719.1;Index=1	13099788	13101017	+
Chr4	AT4G26090.1_exon1	13224337	13227872	+	ID=AT4G26095.1;Parent=AT4G26095;Name=AT4G26095.1;Index=1	13224338	13227622	-
Chr4	AT4G26100.1_exon14	13227449	13228133	-	ID=AT4G26095.1;Parent=AT4G26095;Name=AT4G26095.1;Index=1	13224338	13227622	-
Chr4	AT4G26490.1_exon1	13380408	13381440	+	ID=AT4G26488.1;Parent=AT4G26488;Name=AT4G26488.1;Index=1	13380345	13381625	-
Chr4	AT4G26540.1_exon1	13395219	13398307	-	ID=AT4G26542.1;Parent=AT4G26542;Name=AT4G26542.1;Index=1	13395493	13397838	+
Chr4	AT4G26590.1_exon5	13413972	13415205	-	ID=AT4G26582.1;Parent=AT4G26582;Name=AT4G26582.1;Index=1	13413579	13414943	+
Chr4	AT4G26790.1_exon1	13487456	13488230	+	ID=AT4G26795.1;Parent=AT4G26795;Name=AT4G26795.1;Index=1	13487392	13489565	-
Chr4	AT4G26790.1_exon1	13487456	13488230	+	ID=AT4G26795.2;Parent=AT4G26795;Name=AT4G26795.2;Index=1	13487209	13489601	-
Chr4	AT4G26790.1_intron1	13488230	13488332	+	ID=AT4G26795.1;Parent=AT4G26795;Name=AT4G26795.1;Index=1	13487392	13489565	-
Chr4	AT4G26790.1_intron1	13488230	13488332	+	ID=AT4G26795.2;Parent=AT4G26795;Name=AT4G26795.2;Index=1	13487209	13489601	-
Chr4	AT4G26790.1_exon2	13488332	13488822	+	ID=AT4G26795.1;Parent=AT4G26795;Name=AT4G26795.1;Index=1	13487392	13489565	-
Chr4	AT4G26790.1_exon2	13488332	13488822	+	ID=AT4G26795.2;Parent=AT4G26795;Name=AT4G26795.2;Index=1	13487209	13489601	-
Chr4	AT4G26790.1_intron2	13488822	13488955	+	ID=AT4G26795.1;Parent=AT4G26795;Name=AT4G26795.1;Index=1	13487392	13489565	-
Chr4	AT4G26790.1_intron2	13488822	13488955	+	ID=AT4G26795.2;Parent=AT4G26795;Name=AT4G26795.2;Index=1	13487209	13489601	-
Chr4	AT4G26790.1_exon3	13488955	13489371	+	ID=AT4G26795.1;Parent=AT4G26795;Name=AT4G26795.1;Index=1	13487392	13489565	-
Chr4	AT4G26790.1_exon3	13488955	13489371	+	ID=AT4G26795.2;Parent=AT4G26795;Name=AT4G26795.2;Index=1	13487209	13489601	-
Chr4	AT4G27850.1_exon4	13872056	13872277	+	ID=AT4G27852.1;Parent=AT4G27852;Name=AT4G27852.1;Index=1	13872079	13873907	-
Chr4	AT4G27850.1_intron4	13872277	13872395	+	ID=AT4G27852.1;Parent=AT4G27852;Name=AT4G27852.1;Index=1	13872079	13873907	-
Chr4	AT4G27850.1_exon5	13872395	13872451	+	ID=AT4G27852.1;Parent=AT4G27852;Name=AT4G27852.1;Index=1	13872079	13873907	-
Chr4	AT4G27850.1_intron5	13872451	13872533	+	ID=AT4G27852.1;Parent=AT4G27852;Name=AT4G27852.1;Index=1	13872079	13873907	-
Chr4	AT4G27850.1_exon6	13872533	13872737	+	ID=AT4G27852.1;Parent=AT4G27852;Name=AT4G27852.1;Index=1	13872079	13873907	-
Chr4	AT4G27850.1_intron6	13872737	13873268	+	ID=AT4G27852.1;Parent=AT4G27852;Name=AT4G27852.1;Index=1	13872079	13873907	-
Chr4	AT4G27850.1_exon7	13873268	13873509	+	ID=AT4G27852.1;Parent=AT4G27852;Name=AT4G27852.1;Index=1	13872079	13873907	-
Chr4	AT4G27860.3_exon1	13873807	13873949	+	ID=AT4G27852.1;Parent=AT4G27852;Name=AT4G27852.1;Index=1	13872079	13873907	-
Chr4	AT4G28160.1_exon1	13980315	13981001	+	ID=AT4G28162.1;Parent=AT4G28162;Name=AT4G28162.1;Index=1	13980327	13980820	-
Chr4	AT4G28650.1_exon1	14144650	14147537	-	ID=AT4G28652.1;Parent=AT4G28652;Name=AT4G28652.1;Index=1	14144954	14147600	+
Chr4	AT4G31250.1_exon3	15178924	15179874	-	ID=AT4G31248.1;Parent=AT4G31248;Name=AT4G31248.1;Index=1	15179132	15180803	+
Chr4	AT4G31250.1_intron2	15179874	15179961	-	ID=AT4G31248.1;Parent=AT4G31248;Name=AT4G31248.1;Index=1	15179132	15180803	+
Chr4	AT4G31250.1_exon2	15179961	15180648	-	ID=AT4G31248.1;Parent=AT4G31248;Name=AT4G31248.1;Index=1	15179132	15180803	+
Chr4	AT4G31250.1_intron1	15180648	15181081	-	ID=AT4G31248.1;Parent=AT4G31248;Name=AT4G31248.1;Index=1	15179132	15180803	+
Chr4	AT4G31400.1_intron4	15238346	15238684	+	ID=AT4G31398.1;Parent=AT4G31398;Name=AT4G31398.1;Index=1	15238584	15239282	-
Chr4	AT4G31400.1_exon5	15238684	15239013	+	ID=AT4G31398.1;Parent=AT4G31398;Name=AT4G31398.1;Index=1	15238584	15239282	-
Chr4	AT4G31400.1_intron5	15239013	15239112	+	ID=AT4G31398.1;Parent=AT4G31398;Name=AT4G31398.1;Index=1	15238584	15239282	-
Chr4	AT4G31400.1_exon6	15239112	15239323	+	ID=AT4G31398.1;Parent=AT4G31398;Name=AT4G31398.1;Index=1	15238584	15239282	-
Chr4	AT4G34330.1_exon1	16424623	16425112	+	ID=AT4G34332.1;Parent=AT4G34332;Name=AT4G34332.1;Index=1	16424716	16425890	-
Chr4	AT4G34330.1_intron1	16425112	16425225	+	ID=AT4G34332.1;Parent=AT4G34332;Name=AT4G34332.1;Index=1	16424716	16425890	-
Chr4	AT4G34330.1_exon2	16425225	16425909	+	ID=AT4G34332.1;Parent=AT4G34332;Name=AT4G34332.1;Index=1	16424716	16425890	-
Chr4	AT4G36030.1_exon1	17044944	17047315	-	ID=AT4G36032.1;Parent=AT4G36032;Name=AT4G36032.1;Index=1	17045092	17047297	+
Chr4	AT4G36050.2_exon10	17051981	17052397	-	ID=AT4G36052.1;Parent=AT4G36052;Name=AT4G36052.1;Index=1	17052347	17053499	+
Chr4	AT4G36050.2_intron9	17052397	17052486	-	ID=AT4G36052.1;Parent=AT4G36052;Name=AT4G36052.1;Index=1	17052347	17053499	+
Chr4	AT4G36050.2_exon9	17052486	17053163	-	ID=AT4G36052.1;Parent=AT4G36052;Name=AT4G36052.1;Index=1	17052347	17053499	+
Chr4	AT4G36050.2_intron8	17053163	17053276	-	ID=AT4G36052.1;Parent=AT4G36052;Name=AT4G36052.1;Index=1	17052347	17053499	+
Chr4	AT4G36050.2_exon8	17053276	17053428	-	ID=AT4G36052.1;Parent=AT4G36052;Name=AT4G36052.1;Index=1	17052347	17053499	+
Chr4	AT4G36050.2_intron7	17053428	17053556	-	ID=AT4G36052.1;Parent=AT4G36052;Name=AT4G36052.1;Index=1	17052347	17053499	+
Chr4	AT4G36810.1_exon1	17343373	17344865	+	ID=AT4G36808.1;Parent=AT4G36808;Name=AT4G36808.1;Index=1	17343162	17343824	-
Chr4	AT4G37230.1_exon1	17516423	17516628	+	ID=AT4G37225.1;Parent=AT4G37225;Name=AT4G37225.1;Index=1	17516187	17516857	-
Chr4	AT4G37230.1_intron1	17516628	17517360	+	ID=AT4G37225.1;Parent=AT4G37225;Name=AT4G37225.1;Index=1	17516187	17516857	-
Chr4	AT4G37430.1_exon1	17597109	17598126	+	ID=AT4G37432.1;Parent=AT4G37432;Name=AT4G37432.1;Index=1	17597179	17598690	-
Chr4	AT4G37430.1_intron1	17598126	17598211	+	ID=AT4G37432.1;Parent=AT4G37432;Name=AT4G37432.1;Index=1	17597179	17598690	-
Chr4	AT4G37430.1_exon2	17598211	17598958	+	ID=AT4G37432.1;Parent=AT4G37432;Name=AT4G37432.1;Index=1	17597179	17598690	-
Chr4	AT4G37550.5_intron4	17644876	17644984	+	ID=AT4G37553.1;Parent=AT4G37553;Name=AT4G37553.1;Index=1	17644898	17649055	-
Chr4	AT4G37550.5_exon5	17644984	17645228	+	ID=AT4G37553.1;Parent=AT4G37553;Name=AT4G37553.1;Index=1	17644898	17649055	-
Chr4	AT4G37550.5_intron5	17645228	17645341	+	ID=AT4G37553.1;Parent=AT4G37553;Name=AT4G37553.1;Index=1	17644898	17649055	-
Chr4	AT4G37550.5_exon6	17645341	17645584	+	ID=AT4G37553.1;Parent=AT4G37553;Name=AT4G37553.1;Index=1	17644898	17649055	-
Chr4	AT4G37560.1_exon1	17646407	17646707	+	ID=AT4G37553.1;Parent=AT4G37553;Name=AT4G37553.1;Index=1	17644898	17649055	-
Chr4	AT4G37560.1_intron1	17646707	17646788	+	ID=AT4G37553.1;Parent=AT4G37553;Name=AT4G37553.1;Index=1	17644898	17649055	-
Chr4	AT4G37560.1_exon2	17646788	17647026	+	ID=AT4G37553.1;Parent=AT4G37553;Name=AT4G37553.1;Index=1	17644898	17649055	-
Chr4	AT4G37560.1_intron2	17647026	17647142	+	ID=AT4G37553.1;Parent=AT4G37553;Name=AT4G37553.1;Index=1	17644898	17649055	-
Chr4	AT4G37560.1_exon3	17647142	17647333	+	ID=AT4G37553.1;Parent=AT4G37553;Name=AT4G37553.1;Index=1	17644898	17649055	-
Chr4	AT4G37560.1_intron3	17647333	17647405	+	ID=AT4G37553.1;Parent=AT4G37553;Name=AT4G37553.1;Index=1	17644898	17649055	-
Chr4	AT4G37560.1_exon4	17647405	17647641	+	ID=AT4G37553.1;Parent=AT4G37553;Name=AT4G37553.1;Index=1	17644898	17649055	-
Chr4	AT4G37560.1_intron4	17647641	17647764	+	ID=AT4G37553.1;Parent=AT4G37553;Name=AT4G37553.1;Index=1	17644898	17649055	-
Chr4	AT4G37560.1_exon5	17647764	17648008	+	ID=AT4G37553.1;Parent=AT4G37553;Name=AT4G37553.1;Index=1	17644898	17649055	-
Chr4	AT4G37560.1_intron5	17648008	17648106	+	ID=AT4G37553.1;Parent=AT4G37553;Name=AT4G37553.1;Index=1	17644898	17649055	-
Chr4	AT4G37560.1_exon6	17648106	17648214	+	ID=AT4G37553.1;Parent=AT4G37553;Name=AT4G37553.1;Index=1	17644898	17649055	-
Chr4	AT4G37560.1_intron6	17648214	17648334	+	ID=AT4G37553.1;Parent=AT4G37553;Name=AT4G37553.1;Index=1	17644898	17649055	-
Chr4	AT4G37560.1_exon7	17648334	17648684	+	ID=AT4G37553.1;Parent=AT4G37553;Name=AT4G37553.1;Index=1	17644898	17649055	-
Chr4	AT4G37890.1_exon1	17812735	17815084	-	ID=AT4G37895.1;Parent=AT4G37895;Name=AT4G37895.1;Index=1	17813545	17815178	+
Chr4	AT4G38210.1_exon2	17922755	17923603	-	ID=AT4G38215.1;Parent=AT4G38215;Name=AT4G38215.1;Index=1	17923332	17924252	+
Chr4	AT4G38210.1_intron1	17923603	17923679	-	ID=AT4G38215.1;Parent=AT4G38215;Name=AT4G38215.1;Index=1	17923332	17924252	+
Chr4	AT4G38210.1_exon1	17923679	17923973	-	ID=AT4G38215.1;Parent=AT4G38215;Name=AT4G38215.1;Index=1	17923332	17924252	+
Chr4	AT4G38530.1_exon7	18022583	18022985	+	ID=AT4G38545.2;Parent=AT4G38545;Name=AT4G38545.2;Index=1	18022983	18025243	-
Chr4	AT4G38540.1_exon1	18023120	18023266	+	ID=AT4G38545.1;Parent=AT4G38545;Name=AT4G38545.1;Index=1	18023022	18025287	-
Chr4	AT4G38540.1_exon1	18023120	18023266	+	ID=AT4G38545.2;Parent=AT4G38545;Name=AT4G38545.2;Index=1	18022983	18025243	-
Chr4	AT4G38540.1_intron1	18023266	18023334	+	ID=AT4G38545.1;Parent=AT4G38545;Name=AT4G38545.1;Index=1	18023022	18025287	-
Chr4	AT4G38540.1_intron1	18023266	18023334	+	ID=AT4G38545.2;Parent=AT4G38545;Name=AT4G38545.2;Index=1	18022983	18025243	-
Chr4	AT4G38540.1_exon2	18023334	18023481	+	ID=AT4G38545.1;Parent=AT4G38545;Name=AT4G38545.1;Index=1	18023022	18025287	-
Chr4	AT4G38540.1_exon2	18023334	18023481	+	ID=AT4G38545.2;Parent=AT4G38545;Name=AT4G38545.2;Index=1	18022983	18025243	-
Chr4	AT4G38540.1_intron2	18023481	18023561	+	ID=AT4G38545.1;Parent=AT4G38545;Name=AT4G38545.1;Index=1	18023022	18025287	-
Chr4	AT4G38540.1_intron2	18023481	18023561	+	ID=AT4G38545.2;Parent=AT4G38545;Name=AT4G38545.2;Index=1	18022983	18025243	-
Chr4	AT4G38540.1_exon3	18023561	18023624	+	ID=AT4G38545.1;Parent=AT4G38545;Name=AT4G38545.1;Index=1	18023022	18025287	-
Chr4	AT4G38540.1_exon3	18023561	18023624	+	ID=AT4G38545.2;Parent=AT4G38545;Name=AT4G38545.2;Index=1	18022983	18025243	-
Chr4	AT4G38540.1_intron3	18023624	18023712	+	ID=AT4G38545.1;Parent=AT4G38545;Name=AT4G38545.1;Index=1	18023022	18025287	-
Chr4	AT4G38540.1_intron3	18023624	18023712	+	ID=AT4G38545.2;Parent=AT4G38545;Name=AT4G38545.2;Index=1	18022983	18025243	-
Chr4	AT4G38540.1_exon4	18023712	18023875	+	ID=AT4G38545.1;Parent=AT4G38545;Name=AT4G38545.1;Index=1	18023022	18025287	-
Chr4	AT4G38540.1_exon4	18023712	18023875	+	ID=AT4G38545.2;Parent=AT4G38545;Name=AT4G38545.2;Index=1	18022983	18025243	-
Chr4	AT4G38540.1_intron4	18023875	18023955	+	ID=AT4G38545.1;Parent=AT4G38545;Name=AT4G38545.1;Index=1	18023022	18025287	-
Chr4	AT4G38540.1_intron4	18023875	18023955	+	ID=AT4G38545.2;Parent=AT4G38545;Name=AT4G38545.2;Index=1	18022983	18025243	-
Chr4	AT4G38540.1_exon5	18023955	18024184	+	ID=AT4G38545.1;Parent=AT4G38545;Name=AT4G38545.1;Index=1	18023022	18025287	-
Chr4	AT4G38540.1_exon5	18023955	18024184	+	ID=AT4G38545.2;Parent=AT4G38545;Name=AT4G38545.2;Index=1	18022983	18025243	-
Chr4	AT4G38540.1_intron5	18024184	18024285	+	ID=AT4G38545.1;Parent=AT4G38545;Name=AT4G38545.1;Index=1	18023022	18025287	-
Chr4	AT4G38540.1_intron5	18024184	18024285	+	ID=AT4G38545.2;Parent=AT4G38545;Name=AT4G38545.2;Index=1	18022983	18025243	-
Chr4	AT4G38540.1_exon6	18024285	18025027	+	ID=AT4G38545.1;Parent=AT4G38545;Name=AT4G38545.1;Index=1	18023022	18025287	-
Chr4	AT4G38540.1_exon6	18024285	18025027	+	ID=AT4G38545.2;Parent=AT4G38545;Name=AT4G38545.2;Index=1	18022983	18025243	-
Chr4	AT4G38550.2_exon1	18025885	18025937	+	ID=AT4G38552.1;Parent=AT4G38552;Name=AT4G38552.1;Index=1	18025620	18028492	-
Chr4	AT4G38550.2_intron1	18025937	18026081	+	ID=AT4G38552.1;Parent=AT4G38552;Name=AT4G38552.1;Index=1	18025620	18028492	-
Chr4	AT4G38550.2_exon2	18026081	18026299	+	ID=AT4G38552.1;Parent=AT4G38552;Name=AT4G38552.1;Index=1	18025620	18028492	-
Chr4	AT4G38550.2_intron2	18026299	18026403	+	ID=AT4G38552.1;Parent=AT4G38552;Name=AT4G38552.1;Index=1	18025620	18028492	-
Chr4	AT4G38550.2_exon3	18026403	18026508	+	ID=AT4G38552.1;Parent=AT4G38552;Name=AT4G38552.1;Index=1	18025620	18028492	-
Chr4	AT4G38550.2_intron3	18026508	18026588	+	ID=AT4G38552.1;Parent=AT4G38552;Name=AT4G38552.1;Index=1	18025620	18028492	-
Chr4	AT4G38550.2_exon4	18026588	18026717	+	ID=AT4G38552.1;Parent=AT4G38552;Name=AT4G38552.1;Index=1	18025620	18028492	-
Chr4	AT4G38550.2_intron4	18026717	18026810	+	ID=AT4G38552.1;Parent=AT4G38552;Name=AT4G38552.1;Index=1	18025620	18028492	-
Chr4	AT4G38550.2_exon5	18026810	18026933	+	ID=AT4G38552.1;Parent=AT4G38552;Name=AT4G38552.1;Index=1	18025620	18028492	-
Chr4	AT4G38550.2_intron5	18026933	18027007	+	ID=AT4G38552.1;Parent=AT4G38552;Name=AT4G38552.1;Index=1	18025620	18028492	-
Chr4	AT4G38550.2_exon6	18027007	18027385	+	ID=AT4G38552.1;Parent=AT4G38552;Name=AT4G38552.1;Index=1	18025620	18028492	-
Chr4	AT4G38550.2_intron6	18027385	18027501	+	ID=AT4G38552.1;Parent=AT4G38552;Name=AT4G38552.1;Index=1	18025620	18028492	-
Chr4	AT4G38550.2_exon7	18027501	18027708	+	ID=AT4G38552.1;Parent=AT4G38552;Name=AT4G38552.1;Index=1	18025620	18028492	-
Chr4	AT4G38550.2_intron7	18027708	18027808	+	ID=AT4G38552.1;Parent=AT4G38552;Name=AT4G38552.1;Index=1	18025620	18028492	-
Chr4	AT4G38550.2_exon8	18027808	18028840	+	ID=AT4G38552.1;Parent=AT4G38552;Name=AT4G38552.1;Index=1	18025620	18028492	-
Chr4	AT4G38930.2_exon10	18151520	18151776	+	ID=AT4G38932.1;Parent=AT4G38932;Name=AT4G38932.1;Index=1	18151687	18152569	-
Chr4	AT4G39840.1_exon1	18484900	18486814	+	ID=AT4G39838.1;Parent=AT4G39838;Name=AT4G39838.1;Index=1	18484875	18486365	-
Chr4	AT4G40063.1_exon1	18575069	18575318	+	ID=AT4G40065.1;Parent=AT4G40065;Name=AT4G40065.1;Index=1	18574503	18575585	-
Chr4	AT4G40080.1_exon1	18579313	18579813	+	ID=AT4G40085.1;Parent=AT4G40085;Name=AT4G40085.1;Index=1	18579242	18580377	-
Chr4	AT4G40080.1_exon1	18579313	18579813	+	ID=AT4G40085.2;Parent=AT4G40085;Name=AT4G40085.2;Index=1	18579242	18580377	-
Chr4	AT4G40080.1_intron1	18579813	18579887	+	ID=AT4G40085.1;Parent=AT4G40085;Name=AT4G40085.1;Index=1	18579242	18580377	-
Chr4	AT4G40080.1_intron1	18579813	18579887	+	ID=AT4G40085.2;Parent=AT4G40085;Name=AT4G40085.2;Index=1	18579242	18580377	-
Chr4	AT4G40080.1_exon2	18579887	18580717	+	ID=AT4G40085.1;Parent=AT4G40085;Name=AT4G40085.1;Index=1	18579242	18580377	-
Chr4	AT4G40080.1_exon2	18579887	18580717	+	ID=AT4G40085.2;Parent=AT4G40085;Name=AT4G40085.2;Index=1	18579242	18580377	-
Chr5	AT5G01180.1_exon5	61016	62091	-	ID=AT5G01175.1;Parent=AT5G01175;Name=AT5G01175.1;Index=1	60208	61214	+
Chr5	AT5G01210.1_exon1	84473	86275	+	ID=AT5G01215.1;Parent=AT5G01215;Name=AT5G01215.1;Index=1	84307	85917	-
Chr5	AT5G01210.1_exon1	84473	86275	+	ID=AT5G01215.2;Parent=AT5G01215;Name=AT5G01215.2;Index=1	84736	86215	-
Chr5	AT5G01540.1_exon1	210978	213472	-	ID=AT5G01542.1;Parent=AT5G01542;Name=AT5G01542.1;Index=1	211257	213471	+
Chr5	AT5G01600.1_exon8	227952	228183	-	ID=AT5G01595.1;Parent=AT5G01595;Name=AT5G01595.1;Index=1	227024	230013	+
Chr5	AT5G01600.1_intron7	228183	228271	-	ID=AT5G01595.1;Parent=AT5G01595;Name=AT5G01595.1;Index=1	227024	230013	+
Chr5	AT5G01600.1_exon7	228271	228335	-	ID=AT5G01595.1;Parent=AT5G01595;Name=AT5G01595.1;Index=1	227024	230013	+
Chr5	AT5G01600.1_intron6	228335	228428	-	ID=AT5G01595.1;Parent=AT5G01595;Name=AT5G01595.1;Index=1	227024	230013	+
Chr5	AT5G01600.1_exon6	228428	228494	-	ID=AT5G01595.1;Parent=AT5G01595;Name=AT5G01595.1;Index=1	227024	230013	+
Chr5	AT5G01600.1_intron5	228494	228589	-	ID=AT5G01595.1;Parent=AT5G01595;Name=AT5G01595.1;Index=1	227024	230013	+
Chr5	AT5G01600.1_exon5	228589	228651	-	ID=AT5G01595.1;Parent=AT5G01595;Name=AT5G01595.1;Index=1	227024	230013	+
Chr5	AT5G01600.1_intron4	228651	228752	-	ID=AT5G01595.1;Parent=AT5G01595;Name=AT5G01595.1;Index=1	227024	230013	+
Chr5	AT5G01600.1_exon4	228752	228840	-	ID=AT5G01595.1;Parent=AT5G01595;Name=AT5G01595.1;Index=1	227024	230013	+
Chr5	AT5G01600.1_intron3	228840	228940	-	ID=AT5G01595.1;Parent=AT5G01595;Name=AT5G01595.1;Index=1	227024	230013	+
Chr5	AT5G01600.1_exon3	228940	229001	-	ID=AT5G01595.1;Parent=AT5G01595;Name=AT5G01595.1;Index=1	227024	230013	+
Chr5	AT5G01600.1_intron2	229001	229113	-	ID=AT5G01595.1;Parent=AT5G01595;Name=AT5G01595.1;Index=1	227024	230013	+
Chr5	AT5G01600.1_exon2	229113	229197	-	ID=AT5G01595.1;Parent=AT5G01595;Name=AT5G01595.1;Index=1	227024	230013	+
Chr5	AT5G01600.1_intron1	229197	229286	-	ID=AT5G01595.1;Parent=AT5G01595;Name=AT5G01595.1;Index=1	227024	230013	+
Chr5	AT5G01600.1_exon1	229286	230051	-	ID=AT5G01595.1;Parent=AT5G01595;Name=AT5G01595.1;Index=1	227024	230013	+
Chr5	AT5G01730.1_exon10	272831	273069	-	ID=AT5G01732.1;Parent=AT5G01732;Name=AT5G01732.1;Index=1	272839	276426	+
Chr5	AT5G01730.1_intron9	273069	273191	-	ID=AT5G01732.1;Parent=AT5G01732;Name=AT5G01732.1;Index=1	272839	276426	+
Chr5	AT5G01730.1_exon9	273191	273305	-	ID=AT5G01732.1;Parent=AT5G01732;Name=AT5G01732.1;Index=1	272839	276426	+
Chr5	AT5G01730.1_intron8	273305	273388	-	ID=AT5G01732.1;Parent=AT5G01732;Name=AT5G01732.1;Index=1	272839	276426	+
Chr5	AT5G01730.1_exon8	273388	273475	-	ID=AT5G01732.1;Parent=AT5G01732;Name=AT5G01732.1;Index=1	272839	276426	+
Chr5	AT5G01730.1_intron7	273475	273553	-	ID=AT5G01732.1;Parent=AT5G01732;Name=AT5G01732.1;Index=1	272839	276426	+
Chr5	AT5G01730.1_exon7	273553	276179	-	ID=AT5G01732.1;Parent=AT5G01732;Name=AT5G01732.1;Index=1	272839	276426	+
Chr5	AT5G01730.1_intron6	276179	276291	-	ID=AT5G01732.1;Parent=AT5G01732;Name=AT5G01732.1;Index=1	272839	276426	+
Chr5	AT5G01730.1_exon6	276291	276353	-	ID=AT5G01732.1;Parent=AT5G01732;Name=AT5G01732.1;Index=1	272839	276426	+
Chr5	AT5G01730.1_intron5	276353	276489	-	ID=AT5G01732.1;Parent=AT5G01732;Name=AT5G01732.1;Index=1	272839	276426	+
Chr5	AT5G03670.1_exon1	947145	948183	+	ID=AT5G03668.1;Parent=AT5G03668;Name=AT5G03668.1;Index=1	947101	948967	-
Chr5	AT5G03670.1_intron1	948183	948739	+	ID=AT5G03668.1;Parent=AT5G03668;Name=AT5G03668.1;Index=1	947101	948967	-
Chr5	AT5G03670.1_exon2	948739	948914	+	ID=AT5G03668.1;Parent=AT5G03668;Name=AT5G03668.1;Index=1	947101	948967	-
Chr5	AT5G03670.1_intron2	948914	949395	+	ID=AT5G03668.1;Parent=AT5G03668;Name=AT5G03668.1;Index=1	947101	948967	-
Chr5	AT5G06860.1_exon1	2132349	2132913	+	ID=AT5G06865.1;Parent=AT5G06865;Name=AT5G06865.1;Index=1	2132197	2133746	-
Chr5	AT5G06860.1_exon1	2132349	2132913	+	ID=AT5G06865.2;Parent=AT5G06865;Name=AT5G06865.2;Index=1	2132276	2133743	-
Chr5	AT5G06860.1_intron1	2132913	2132982	+	ID=AT5G06865.1;Parent=AT5G06865;Name=AT5G06865.1;Index=1	2132197	2133746	-
Chr5	AT5G06860.1_intron1	2132913	2132982	+	ID=AT5G06865.2;Parent=AT5G06865;Name=AT5G06865.2;Index=1	2132276	2133743	-
Chr5	AT5G06860.1_exon2	2132982	2133587	+	ID=AT5G06865.1;Parent=AT5G06865;Name=AT5G06865.1;Index=1	2132197	2133746	-
Chr5	AT5G06860.1_exon2	2132982	2133587	+	ID=AT5G06865.2;Parent=AT5G06865;Name=AT5G06865.2;Index=1	2132276	2133743	-
Chr5	AT5G07150.2_exon3	2216380	2216907	+	ID=AT5G07152.1;Parent=AT5G07152;Name=AT5G07152.1;Index=1	2216873	2217812	-
Chr5	AT5G07150.2_intron3	2216907	2216997	+	ID=AT5G07152.1;Parent=AT5G07152;Name=AT5G07152.1;Index=1	2216873	2217812	-
Chr5	AT5G07150.2_exon4	2216997	2217191	+	ID=AT5G07152.1;Parent=AT5G07152;Name=AT5G07152.1;Index=1	2216873	2217812	-
Chr5	AT5G07150.2_intron4	2217191	2217261	+	ID=AT5G07152.1;Parent=AT5G07152;Name=AT5G07152.1;Index=1	2216873	2217812	-
Chr5	AT5G07150.2_exon5	2217261	2217394	+	ID=AT5G07152.1;Parent=AT5G07152;Name=AT5G07152.1;Index=1	2216873	2217812	-
Chr5	AT5G07150.2_intron5	2217394	2217480	+	ID=AT5G07152.1;Parent=AT5G07152;Name=AT5G07152.1;Index=1	2216873	2217812	-
Chr5	AT5G07150.2_exon6	2217480	2218161	+	ID=AT5G07152.1;Parent=AT5G07152;Name=AT5G07152.1;Index=1	2216873	2217812	-
Chr5	AT5G09445.1_exon1	2940675	2941251	+	ID=AT5G09443.1;Parent=AT5G09443;Name=AT5G09443.1;Index=1	2940525	2941094	-
Chr5	AT5G10280.1_exon1	3232568	3232908	+	ID=AT5G10278.1;Parent=AT5G10278;Name=AT5G10278.1;Index=1	3228286	3232723	+
Chr5	AT5G15850.1_exon2	5176090	5176647	-	ID=AT5G15845.1;Parent=AT5G15845;Name=AT5G15845.1;Index=1	5173185	5177889	+
Chr5	AT5G15850.1_intron1	5176647	5176756	-	ID=AT5G15845.1;Parent=AT5G15845;Name=AT5G15845.1;Index=1	5173185	5177889	+
Chr5	AT5G15850.1_exon1	5176756	5177897	-	ID=AT5G15845.1;Parent=AT5G15845;Name=AT5G15845.1;Index=1	5173185	5177889	+
Chr5	AT5G16230.1_intron1	5303521	5304790	+	ID=AT5G16235.1;Parent=AT5G16235;Name=AT5G16235.1;Index=1	5304494	5305828	-
Chr5	AT5G16230.1_exon2	5304790	5305298	+	ID=AT5G16235.1;Parent=AT5G16235;Name=AT5G16235.1;Index=1	5304494	5305828	-
Chr5	AT5G16230.1_intron2	5305298	5305374	+	ID=AT5G16235.1;Parent=AT5G16235;Name=AT5G16235.1;Index=1	5304494	5305828	-
Chr5	AT5G16230.1_exon3	5305374	5306088	+	ID=AT5G16235.1;Parent=AT5G16235;Name=AT5G16235.1;Index=1	5304494	5305828	-
Chr5	AT5G18240.1_exon7	6028284	6029327	-	ID=AT5G18245.1;Parent=AT5G18245;Name=AT5G18245.1;Index=1	6028285	6033231	+
Chr5	AT5G18240.1_intron6	6029327	6029622	-	ID=AT5G18245.1;Parent=AT5G18245;Name=AT5G18245.1;Index=1	6028285	6033231	+
Chr5	AT5G18240.1_exon6	6029622	6029692	-	ID=AT5G18245.1;Parent=AT5G18245;Name=AT5G18245.1;Index=1	6028285	6033231	+
Chr5	AT5G18240.1_intron5	6029692	6029766	-	ID=AT5G18245.1;Parent=AT5G18245;Name=AT5G18245.1;Index=1	6028285	6033231	+
Chr5	AT5G18240.1_exon5	6029766	6029851	-	ID=AT5G18245.1;Parent=AT5G18245;Name=AT5G18245.1;Index=1	6028285	6033231	+
Chr5	AT5G18240.1_intron4	6029851	6029957	-	ID=AT5G18245.1;Parent=AT5G18245;Name=AT5G18245.1;Index=1	6028285	6033231	+
Chr5	AT5G18240.1_exon4	6029957	6030015	-	ID=AT5G18245.1;Parent=AT5G18245;Name=AT5G18245.1;Index=1	6028285	6033231	+
Chr5	AT5G18240.1_intron3	6030015	6030200	-	ID=AT5G18245.1;Parent=AT5G18245;Name=AT5G18245.1;Index=1	6028285	6033231	+
Chr5	AT5G18240.1_exon3	6030200	6030277	-	ID=AT5G18245.1;Parent=AT5G18245;Name=AT5G18245.1;Index=1	6028285	6033231	+
Chr5	AT5G18240.1_intron2	6030277	6030365	-	ID=AT5G18245.1;Parent=AT5G18245;Name=AT5G18245.1;Index=1	6028285	6033231	+
Chr5	AT5G18240.1_exon2	6030365	6030581	-	ID=AT5G18245.1;Parent=AT5G18245;Name=AT5G18245.1;Index=1	6028285	6033231	+
Chr5	AT5G18240.1_intron1	6030581	6030663	-	ID=AT5G18245.1;Parent=AT5G18245;Name=AT5G18245.1;Index=1	6028285	6033231	+
Chr5	AT5G18240.1_exon1	6030663	6030802	-	ID=AT5G18245.1;Parent=AT5G18245;Name=AT5G18245.1;Index=1	6028285	6033231	+
Chr5	AT5G18260.1_exon4	6036201	6036993	-	ID=AT5G18255.1;Parent=AT5G18255;Name=AT5G18255.1;Index=1	6035624	6037603	+
Chr5	AT5G18260.1_exon4	6036201	6036993	-	ID=AT5G18255.2;Parent=AT5G18255;Name=AT5G18255.2;Index=1	6035611	6037601	+
Chr5	AT5G18260.1_exon4	6036201	6036993	-	ID=AT5G18255.3;Parent=AT5G18255;Name=AT5G18255.3;Index=1	6035630	6037633	+
Chr5	AT5G18260.1_intron3	6036993	6037100	-	ID=AT5G18255.1;Parent=AT5G18255;Name=AT5G18255.1;Index=1	6035624	6037603	+
Chr5	AT5G18260.1_intron3	6036993	6037100	-	ID=AT5G18255.2;Parent=AT5G18255;Name=AT5G18255.2;Index=1	6035611	6037601	+
Chr5	AT5G18260.1_intron3	6036993	6037100	-	ID=AT5G18255.3;Parent=AT5G18255;Name=AT5G18255.3;Index=1	6035630	6037633	+
Chr5	AT5G18260.1_exon3	6037100	6037510	-	ID=AT5G18255.1;Parent=AT5G18255;Name=AT5G18255.1;Index=1	6035624	6037603	+
Chr5	AT5G18260.1_exon3	6037100	6037510	-	ID=AT5G18255.2;Parent=AT5G18255;Name=AT5G18255.2;Index=1	6035611	6037601	+
Chr5	AT5G18260.1_exon3	6037100	6037510	-	ID=AT5G18255.3;Parent=AT5G18255;Name=AT5G18255.3;Index=1	6035630	6037633	+
Chr5	AT5G18260.1_intron2	6037510	6037615	-	ID=AT5G18255.1;Parent=AT5G18255;Name=AT5G18255.1;Index=1	6035624	6037603	+
Chr5	AT5G18260.1_intron2	6037510	6037615	-	ID=AT5G18255.2;Parent=AT5G18255;Name=AT5G18255.2;Index=1	6035611	6037601	+
Chr5	AT5G18260.1_intron2	6037510	6037615	-	ID=AT5G18255.3;Parent=AT5G18255;Name=AT5G18255.3;Index=1	6035630	6037633	+
Chr5	AT5G18260.1_exon2	6037615	6037720	-	ID=AT5G18255.3;Parent=AT5G18255;Name=AT5G18255.3;Index=1	6035630	6037633	+
Chr5	AT5G19220.1_intron13	6464190	6464298	-	ID=AT5G19221.1;Parent=AT5G19221;Name=AT5G19221.1;Index=1	6464234	6466349	+
Chr5	AT5G19220.1_exon13	6464298	6464405	-	ID=AT5G19221.1;Parent=AT5G19221;Name=AT5G19221.1;Index=1	6464234	6466349	+
Chr5	AT5G19220.1_intron12	6464405	6464491	-	ID=AT5G19221.1;Parent=AT5G19221;Name=AT5G19221.1;Index=1	6464234	6466349	+
Chr5	AT5G19220.1_exon12	6464491	6464596	-	ID=AT5G19221.1;Parent=AT5G19221;Name=AT5G19221.1;Index=1	6464234	6466349	+
Chr5	AT5G19220.1_intron11	6464596	6464694	-	ID=AT5G19221.1;Parent=AT5G19221;Name=AT5G19221.1;Index=1	6464234	6466349	+
Chr5	AT5G19220.1_exon11	6464694	6464781	-	ID=AT5G19221.1;Parent=AT5G19221;Name=AT5G19221.1;Index=1	6464234	6466349	+
Chr5	AT5G19220.1_intron10	6464781	6464882	-	ID=AT5G19221.1;Parent=AT5G19221;Name=AT5G19221.1;Index=1	6464234	6466349	+
Chr5	AT5G19220.1_exon10	6464882	6464963	-	ID=AT5G19221.1;Parent=AT5G19221;Name=AT5G19221.1;Index=1	6464234	6466349	+
Chr5	AT5G19220.1_intron9	6464963	6465043	-	ID=AT5G19221.1;Parent=AT5G19221;Name=AT5G19221.1;Index=1	6464234	6466349	+
Chr5	AT5G19220.1_exon9	6465043	6465116	-	ID=AT5G19221.1;Parent=AT5G19221;Name=AT5G19221.1;Index=1	6464234	6466349	+
Chr5	AT5G19220.1_intron8	6465116	6465203	-	ID=AT5G19221.1;Parent=AT5G19221;Name=AT5G19221.1;Index=1	6464234	6466349	+
Chr5	AT5G19220.1_exon8	6465203	6465316	-	ID=AT5G19221.1;Parent=AT5G19221;Name=AT5G19221.1;Index=1	6464234	6466349	+
Chr5	AT5G19220.1_intron7	6465316	6465407	-	ID=AT5G19221.1;Parent=AT5G19221;Name=AT5G19221.1;Index=1	6464234	6466349	+
Chr5	AT5G19220.1_exon7	6465407	6465501	-	ID=AT5G19221.1;Parent=AT5G19221;Name=AT5G19221.1;Index=1	6464234	6466349	+
Chr5	AT5G19220.1_intron6	6465501	6465603	-	ID=AT5G19221.1;Parent=AT5G19221;Name=AT5G19221.1;Index=1	6464234	6466349	+
Chr5	AT5G19220.1_exon6	6465603	6465659	-	ID=AT5G19221.1;Parent=AT5G19221;Name=AT5G19221.1;Index=1	6464234	6466349	+
Chr5	AT5G19220.1_intron5	6465659	6465742	-	ID=AT5G19221.1;Parent=AT5G19221;Name=AT5G19221.1;Index=1	6464234	6466349	+
Chr5	AT5G19220.1_exon5	6465742	6465826	-	ID=AT5G19221.1;Parent=AT5G19221;Name=AT5G19221.1;Index=1	6464234	6466349	+
Chr5	AT5G19220.1_intron4	6465826	6465894	-	ID=AT5G19221.1;Parent=AT5G19221;Name=AT5G19221.1;Index=1	6464234	6466349	+
Chr5	AT5G19220.1_exon4	6465894	6465987	-	ID=AT5G19221.1;Parent=AT5G19221;Name=AT5G19221.1;Index=1	6464234	6466349	+
Chr5	AT5G19220.1_intron3	6465987	6466066	-	ID=AT5G19221.1;Parent=AT5G19221;Name=AT5G19221.1;Index=1	6464234	6466349	+
Chr5	AT5G19220.1_exon3	6466066	6466237	-	ID=AT5G19221.1;Parent=AT5G19221;Name=AT5G19221.1;Index=1	6464234	6466349	+
Chr5	AT5G19220.1_intron2	6466237	6466327	-	ID=AT5G19221.1;Parent=AT5G19221;Name=AT5G19221.1;Index=1	6464234	6466349	+
Chr5	AT5G19220.1_exon2	6466327	6466441	-	ID=AT5G19221.1;Parent=AT5G19221;Name=AT5G19221.1;Index=1	6464234	6466349	+
Chr5	AT5G20220.4_intron7	6825110	6825370	+	ID=AT5G20225.1;Parent=AT5G20225;Name=AT5G20225.1;Index=1	6825261	6825940	-
Chr5	AT5G20220.4_exon8	6825370	6825771	+	ID=AT5G20225.1;Parent=AT5G20225;Name=AT5G20225.1;Index=1	6825261	6825940	-
Chr5	AT5G23411.1_exon1	7886643	7886790	+	ID=AT5G23410.1;Parent=AT5G23410;Name=AT5G23410.1;Index=1	7885591	7886785	-
Chr5	AT5G26150.2_exon7	9137460	9138177	-	ID=AT5G26146.1;Parent=AT5G26146;Name=AT5G26146.1;Index=1	9135913	9138264	+
Chr5	AT5G26150.2_intron6	9138177	9138252	-	ID=AT5G26146.1;Parent=AT5G26146;Name=AT5G26146.1;Index=1	9135913	9138264	+
Chr5	AT5G26150.2_exon6	9138252	9138681	-	ID=AT5G26146.1;Parent=AT5G26146;Name=AT5G26146.1;Index=1	9135913	9138264	+
Chr5	AT5G36001.1_exon2	14141809	14142695	+	ID=AT5G36002.1;Parent=AT5G36002;Name=AT5G36002.1;Index=1	14141898	14143241	-
Chr5	AT5G36001.1_exon2	14141809	14142695	+	ID=AT5G36002.2;Parent=AT5G36002;Name=AT5G36002.2;Index=1	14142449	14143234	-
Chr5	AT5G36001.1_intron2	14142695	14142820	+	ID=AT5G36002.1;Parent=AT5G36002;Name=AT5G36002.1;Index=1	14141898	14143241	-
Chr5	AT5G36001.1_intron2	14142695	14142820	+	ID=AT5G36002.2;Parent=AT5G36002;Name=AT5G36002.2;Index=1	14142449	14143234	-
Chr5	AT5G36001.1_exon3	14142820	14143436	+	ID=AT5G36002.1;Parent=AT5G36002;Name=AT5G36002.1;Index=1	14141898	14143241	-
Chr5	AT5G36001.1_exon3	14142820	14143436	+	ID=AT5G36002.2;Parent=AT5G36002;Name=AT5G36002.2;Index=1	14142449	14143234	-
Chr5	AT5G38210.2_exon1	15262886	15263679	+	ID=AT5G38212.1;Parent=AT5G38212;Name=AT5G38212.1;Index=1	15262454	15265241	-
Chr5	AT5G38210.2_intron1	15263679	15263891	+	ID=AT5G38212.1;Parent=AT5G38212;Name=AT5G38212.1;Index=1	15262454	15265241	-
Chr5	AT5G38210.2_exon2	15263891	15263924	+	ID=AT5G38212.1;Parent=AT5G38212;Name=AT5G38212.1;Index=1	15262454	15265241	-
Chr5	AT5G38210.2_intron2	15263924	15264027	+	ID=AT5G38212.1;Parent=AT5G38212;Name=AT5G38212.1;Index=1	15262454	15265241	-
Chr5	AT5G38210.2_exon3	15264027	15264666	+	ID=AT5G38212.1;Parent=AT5G38212;Name=AT5G38212.1;Index=1	15262454	15265241	-
Chr5	AT5G38210.2_intron3	15264666	15264744	+	ID=AT5G38212.1;Parent=AT5G38212;Name=AT5G38212.1;Index=1	15262454	15265241	-
Chr5	AT5G38210.2_exon4	15264744	15265630	+	ID=AT5G38212.1;Parent=AT5G38212;Name=AT5G38212.1;Index=1	15262454	15265241	-
Chr5	AT5G40350.1_exon3	16138543	16139069	-	ID=AT5G40348.1;Parent=AT5G40348;Name=AT5G40348.1;Index=1	16136594	16141163	+
Chr5	AT5G40350.1_intron2	16139069	16139870	-	ID=AT5G40348.2;Parent=AT5G40348;Name=AT5G40348.2;Index=1	16139799	16141361	+
Chr5	AT5G40350.1_intron2	16139069	16139870	-	ID=AT5G40348.1;Parent=AT5G40348;Name=AT5G40348.1;Index=1	16136594	16141163	+
Chr5	AT5G40350.1_exon2	16139870	16140000	-	ID=AT5G40348.2;Parent=AT5G40348;Name=AT5G40348.2;Index=1	16139799	16141361	+
Chr5	AT5G40350.1_exon2	16139870	16140000	-	ID=AT5G40348.1;Parent=AT5G40348;Name=AT5G40348.1;Index=1	16136594	16141163	+
Chr5	AT5G40350.1_intron1	16140000	16140798	-	ID=AT5G40348.2;Parent=AT5G40348;Name=AT5G40348.2;Index=1	16139799	16141361	+
Chr5	AT5G40350.1_intron1	16140000	16140798	-	ID=AT5G40348.1;Parent=AT5G40348;Name=AT5G40348.1;Index=1	16136594	16141163	+
Chr5	AT5G40350.1_exon1	16140798	16141134	-	ID=AT5G40348.2;Parent=AT5G40348;Name=AT5G40348.2;Index=1	16139799	16141361	+
Chr5	AT5G40350.1_exon1	16140798	16141134	-	ID=AT5G40348.1;Parent=AT5G40348;Name=AT5G40348.1;Index=1	16136594	16141163	+
Chr5	AT5G41610.1_exon4	16638345	16639789	-	ID=AT5G41612.1;Parent=AT5G41612;Name=AT5G41612.1;Index=1	16638579	16639863	+
Chr5	AT5G41610.1_intron3	16639789	16639866	-	ID=AT5G41612.1;Parent=AT5G41612;Name=AT5G41612.1;Index=1	16638579	16639863	+
Chr5	AT5G42090.1_exon1	16826541	16829101	+	ID=AT5G42092.1;Parent=AT5G42092;Name=AT5G42092.1;Index=1	16826838	16827583	-
Chr5	AT5G43730.1_exon1	17560178	17562929	+	ID=AT5G43725.2;Parent=AT5G43725;Name=AT5G43725.2;Index=1	17559545	17564223	+
Chr5	AT5G43730.1_intron1	17562929	17563866	+	ID=AT5G43725.2;Parent=AT5G43725;Name=AT5G43725.2;Index=1	17559545	17564223	+
Chr5	AT5G43730.1_exon2	17563866	17563961	+	ID=AT5G43725.2;Parent=AT5G43725;Name=AT5G43725.2;Index=1	17559545	17564223	+
Chr5	AT5G43730.1_intron2	17563961	17564092	+	ID=AT5G43725.2;Parent=AT5G43725;Name=AT5G43725.2;Index=1	17559545	17564223	+
Chr5	AT5G43730.1_exon3	17564092	17564377	+	ID=AT5G43725.2;Parent=AT5G43725;Name=AT5G43725.2;Index=1	17559545	17564223	+
Chr5	AT5G44560.1_exon7	17947599	17947671	+	ID=AT5G44562.1;Parent=AT5G44562;Name=AT5G44562.1;Index=1	17947617	17948398	-
Chr5	AT5G44560.1_intron7	17947671	17947775	+	ID=AT5G44562.1;Parent=AT5G44562;Name=AT5G44562.1;Index=1	17947617	17948398	-
Chr5	AT5G44560.1_exon8	17947775	17947892	+	ID=AT5G44562.1;Parent=AT5G44562;Name=AT5G44562.1;Index=1	17947617	17948398	-
Chr5	AT5G44560.1_intron8	17947892	17947994	+	ID=AT5G44562.1;Parent=AT5G44562;Name=AT5G44562.1;Index=1	17947617	17948398	-
Chr5	AT5G44560.1_exon9	17947994	17948071	+	ID=AT5G44562.1;Parent=AT5G44562;Name=AT5G44562.1;Index=1	17947617	17948398	-
Chr5	AT5G44560.1_intron9	17948071	17948161	+	ID=AT5G44562.1;Parent=AT5G44562;Name=AT5G44562.1;Index=1	17947617	17948398	-
Chr5	AT5G44560.1_exon10	17948161	17948400	+	ID=AT5G44562.1;Parent=AT5G44562;Name=AT5G44562.1;Index=1	17947617	17948398	-
Chr5	AT5G44566.1_exon1	17963603	17963783	-	ID=AT5G44569.1;Parent=AT5G44569;Name=AT5G44569.1;Index=1	17963286	17963990	+
Chr5	AT5G45470.1_exon1	18421984	18425042	-	ID=AT5G45472.1;Parent=AT5G45472;Name=AT5G45472.1;Index=1	18422368	18425035	+
Chr5	AT5G45480.1_exon1	18426103	18429090	-	ID=AT5G45475.1;Parent=AT5G45475;Name=AT5G45475.1;Index=1	18425837	18427016	+
Chr5	AT5G48770.1_exon4	19773881	19775066	-	ID=AT5G48775.1;Parent=AT5G48775;Name=AT5G48775.1;Index=1	19774170	19776460	+
Chr5	AT5G48770.1_intron3	19775066	19775180	-	ID=AT5G48775.1;Parent=AT5G48775;Name=AT5G48775.1;Index=1	19774170	19776460	+
Chr5	AT5G48770.1_exon3	19775180	19775486	-	ID=AT5G48775.1;Parent=AT5G48775;Name=AT5G48775.1;Index=1	19774170	19776460	+
Chr5	AT5G48770.1_intron2	19775486	19775599	-	ID=AT5G48775.1;Parent=AT5G48775;Name=AT5G48775.1;Index=1	19774170	19776460	+
Chr5	AT5G48770.1_exon2	19775599	19776695	-	ID=AT5G48775.1;Parent=AT5G48775;Name=AT5G48775.1;Index=1	19774170	19776460	+
Chr5	AT5G49130.1_exon1	19915871	19915969	+	ID=AT5G49138.1;Parent=AT5G49138;Name=AT5G49138.1;Index=1	19915868	19917277	-
Chr5	AT5G49130.1_intron1	19915969	19916082	+	ID=AT5G49138.1;Parent=AT5G49138;Name=AT5G49138.1;Index=1	19915868	19917277	-
Chr5	AT5G49130.1_exon2	19916082	19917967	+	ID=AT5G49138.1;Parent=AT5G49138;Name=AT5G49138.1;Index=1	19915868	19917277	-
Chr5	AT5G49150.2_exon1	19924353	19924435	+	ID=AT5G49152.2;Parent=AT5G49152;Name=AT5G49152.2;Index=1	19924322	19929377	+
Chr5	AT5G49150.2_intron1	19924435	19924505	+	ID=AT5G49152.2;Parent=AT5G49152;Name=AT5G49152.2;Index=1	19924322	19929377	+
Chr5	AT5G49150.2_exon2	19924505	19924841	+	ID=AT5G49152.2;Parent=AT5G49152;Name=AT5G49152.2;Index=1	19924322	19929377	+
Chr5	AT5G49150.2_intron2	19924841	19924928	+	ID=AT5G49152.2;Parent=AT5G49152;Name=AT5G49152.2;Index=1	19924322	19929377	+
Chr5	AT5G49150.2_exon3	19924928	19925267	+	ID=AT5G49152.2;Parent=AT5G49152;Name=AT5G49152.2;Index=1	19924322	19929377	+
Chr5	AT5G49150.2_intron3	19925267	19925354	+	ID=AT5G49152.2;Parent=AT5G49152;Name=AT5G49152.2;Index=1	19924322	19929377	+
Chr5	AT5G49150.2_exon4	19925354	19925681	+	ID=AT5G49152.2;Parent=AT5G49152;Name=AT5G49152.2;Index=1	19924322	19929377	+
Chr5	AT5G49150.2_intron4	19925681	19925767	+	ID=AT5G49152.2;Parent=AT5G49152;Name=AT5G49152.2;Index=1	19924322	19929377	+
Chr5	AT5G49150.2_exon5	19925767	19925974	+	ID=AT5G49152.2;Parent=AT5G49152;Name=AT5G49152.2;Index=1	19924322	19929377	+
Chr5	AT5G49150.2_intron5	19925974	19926054	+	ID=AT5G49152.2;Parent=AT5G49152;Name=AT5G49152.2;Index=1	19924322	19929377	+
Chr5	AT5G49150.2_exon6	19926054	19926110	+	ID=AT5G49152.2;Parent=AT5G49152;Name=AT5G49152.2;Index=1	19924322	19929377	+
Chr5	AT5G49150.2_intron6	19926110	19926186	+	ID=AT5G49152.2;Parent=AT5G49152;Name=AT5G49152.2;Index=1	19924322	19929377	+
Chr5	AT5G49150.2_exon7	19926186	19926328	+	ID=AT5G49152.2;Parent=AT5G49152;Name=AT5G49152.2;Index=1	19924322	19929377	+
Chr5	AT5G49150.2_intron7	19926328	19926403	+	ID=AT5G49152.2;Parent=AT5G49152;Name=AT5G49152.2;Index=1	19924322	19929377	+
Chr5	AT5G49150.2_exon8	19926403	19926712	+	ID=AT5G49152.2;Parent=AT5G49152;Name=AT5G49152.2;Index=1	19924322	19929377	+
Chr5	AT5G49150.2_intron8	19926712	19926788	+	ID=AT5G49152.2;Parent=AT5G49152;Name=AT5G49152.2;Index=1	19924322	19929377	+
Chr5	AT5G49150.2_exon9	19926788	19926913	+	ID=AT5G49152.2;Parent=AT5G49152;Name=AT5G49152.2;Index=1	19924322	19929377	+
Chr5	AT5G49150.2_intron9	19926913	19927022	+	ID=AT5G49152.2;Parent=AT5G49152;Name=AT5G49152.2;Index=1	19924322	19929377	+
Chr5	AT5G49150.2_exon10	19927022	19927240	+	ID=AT5G49152.2;Parent=AT5G49152;Name=AT5G49152.2;Index=1	19924322	19929377	+
Chr5	AT5G49150.2_intron10	19927240	19927344	+	ID=AT5G49152.2;Parent=AT5G49152;Name=AT5G49152.2;Index=1	19924322	19929377	+
Chr5	AT5G49150.2_exon11	19927344	19927572	+	ID=AT5G49152.2;Parent=AT5G49152;Name=AT5G49152.2;Index=1	19924322	19929377	+
Chr5	AT5G49150.2_intron11	19927572	19927668	+	ID=AT5G49152.2;Parent=AT5G49152;Name=AT5G49152.2;Index=1	19924322	19929377	+
Chr5	AT5G49150.2_exon12	19927668	19927898	+	ID=AT5G49152.2;Parent=AT5G49152;Name=AT5G49152.2;Index=1	19924322	19929377	+
Chr5	AT5G49150.2_intron12	19927898	19927968	+	ID=AT5G49152.2;Parent=AT5G49152;Name=AT5G49152.2;Index=1	19924322	19929377	+
Chr5	AT5G49150.2_exon13	19927968	19928207	+	ID=AT5G49152.2;Parent=AT5G49152;Name=AT5G49152.2;Index=1	19924322	19929377	+
Chr5	AT5G49150.2_intron13	19928207	19928284	+	ID=AT5G49152.2;Parent=AT5G49152;Name=AT5G49152.2;Index=1	19924322	19929377	+
Chr5	AT5G49150.2_exon14	19928284	19928441	+	ID=AT5G49152.2;Parent=AT5G49152;Name=AT5G49152.2;Index=1	19924322	19929377	+
Chr5	AT5G49150.2_intron14	19928441	19928813	+	ID=AT5G49152.2;Parent=AT5G49152;Name=AT5G49152.2;Index=1	19924322	19929377	+
Chr5	AT5G49150.2_exon15	19928813	19928950	+	ID=AT5G49152.1;Parent=AT5G49152;Name=AT5G49152.1;Index=1	19928880	19929377	+
Chr5	AT5G49150.2_exon15	19928813	19928950	+	ID=AT5G49152.2;Parent=AT5G49152;Name=AT5G49152.2;Index=1	19924322	19929377	+
Chr5	AT5G49150.2_intron15	19928950	19929036	+	ID=AT5G49152.1;Parent=AT5G49152;Name=AT5G49152.1;Index=1	19928880	19929377	+
Chr5	AT5G49150.2_intron15	19928950	19929036	+	ID=AT5G49152.2;Parent=AT5G49152;Name=AT5G49152.2;Index=1	19924322	19929377	+
Chr5	AT5G49150.2_exon16	19929036	19929128	+	ID=AT5G49152.1;Parent=AT5G49152;Name=AT5G49152.1;Index=1	19928880	19929377	+
Chr5	AT5G49150.2_exon16	19929036	19929128	+	ID=AT5G49152.2;Parent=AT5G49152;Name=AT5G49152.2;Index=1	19924322	19929377	+
Chr5	AT5G49150.2_intron16	19929128	19929216	+	ID=AT5G49152.1;Parent=AT5G49152;Name=AT5G49152.1;Index=1	19928880	19929377	+
Chr5	AT5G49150.2_intron16	19929128	19929216	+	ID=AT5G49152.2;Parent=AT5G49152;Name=AT5G49152.2;Index=1	19924322	19929377	+
Chr5	AT5G49150.2_exon17	19929216	19929256	+	ID=AT5G49152.1;Parent=AT5G49152;Name=AT5G49152.1;Index=1	19928880	19929377	+
Chr5	AT5G49150.2_exon17	19929216	19929256	+	ID=AT5G49152.2;Parent=AT5G49152;Name=AT5G49152.2;Index=1	19924322	19929377	+
Chr5	AT5G53050.4_exon9	21510533	21510730	-	ID=AT5G53048.1;Parent=AT5G53048;Name=AT5G53048.1;Index=1	21509861	21511850	+
Chr5	AT5G53050.4_intron8	21510730	21510837	-	ID=AT5G53048.1;Parent=AT5G53048;Name=AT5G53048.1;Index=1	21509861	21511850	+
Chr5	AT5G53050.4_exon8	21510837	21510925	-	ID=AT5G53048.1;Parent=AT5G53048;Name=AT5G53048.1;Index=1	21509861	21511850	+
Chr5	AT5G53050.4_intron7	21510925	21511425	-	ID=AT5G53048.1;Parent=AT5G53048;Name=AT5G53048.1;Index=1	21509861	21511850	+
Chr5	AT5G53050.4_exon7	21511425	21511818	-	ID=AT5G53048.1;Parent=AT5G53048;Name=AT5G53048.1;Index=1	21509861	21511850	+
Chr5	AT5G53050.4_intron6	21511818	21511912	-	ID=AT5G53048.1;Parent=AT5G53048;Name=AT5G53048.1;Index=1	21509861	21511850	+
Chr5	AT5G54570.1_exon12	22167635	22167891	-	ID=AT5G54569.1;Parent=AT5G54569;Name=AT5G54569.1;Index=1	22167349	22170538	+
Chr5	AT5G54570.1_intron11	22167891	22167962	-	ID=AT5G54569.1;Parent=AT5G54569;Name=AT5G54569.1;Index=1	22167349	22170538	+
Chr5	AT5G54570.1_exon11	22167962	22168071	-	ID=AT5G54569.1;Parent=AT5G54569;Name=AT5G54569.1;Index=1	22167349	22170538	+
Chr5	AT5G54570.1_intron10	22168071	22168145	-	ID=AT5G54569.1;Parent=AT5G54569;Name=AT5G54569.1;Index=1	22167349	22170538	+
Chr5	AT5G54570.1_exon10	22168145	22168248	-	ID=AT5G54569.1;Parent=AT5G54569;Name=AT5G54569.1;Index=1	22167349	22170538	+
Chr5	AT5G54570.1_intron9	22168248	22168339	-	ID=AT5G54569.1;Parent=AT5G54569;Name=AT5G54569.1;Index=1	22167349	22170538	+
Chr5	AT5G54570.1_exon9	22168339	22168371	-	ID=AT5G54569.1;Parent=AT5G54569;Name=AT5G54569.1;Index=1	22167349	22170538	+
Chr5	AT5G54570.1_intron8	22168371	22168459	-	ID=AT5G54569.1;Parent=AT5G54569;Name=AT5G54569.1;Index=1	22167349	22170538	+
Chr5	AT5G54570.1_exon8	22168459	22168683	-	ID=AT5G54569.1;Parent=AT5G54569;Name=AT5G54569.1;Index=1	22167349	22170538	+
Chr5	AT5G54570.1_intron7	22168683	22168773	-	ID=AT5G54569.1;Parent=AT5G54569;Name=AT5G54569.1;Index=1	22167349	22170538	+
Chr5	AT5G54570.1_exon7	22168773	22168889	-	ID=AT5G54569.1;Parent=AT5G54569;Name=AT5G54569.1;Index=1	22167349	22170538	+
Chr5	AT5G54570.1_intron6	22168889	22168962	-	ID=AT5G54569.1;Parent=AT5G54569;Name=AT5G54569.1;Index=1	22167349	22170538	+
Chr5	AT5G54570.1_exon6	22168962	22169218	-	ID=AT5G54569.1;Parent=AT5G54569;Name=AT5G54569.1;Index=1	22167349	22170538	+
Chr5	AT5G54570.1_intron5	22169218	22169303	-	ID=AT5G54569.1;Parent=AT5G54569;Name=AT5G54569.1;Index=1	22167349	22170538	+
Chr5	AT5G54570.1_exon5	22169303	22169463	-	ID=AT5G54569.1;Parent=AT5G54569;Name=AT5G54569.1;Index=1	22167349	22170538	+
Chr5	AT5G54570.1_intron4	22169463	22169544	-	ID=AT5G54569.1;Parent=AT5G54569;Name=AT5G54569.1;Index=1	22167349	22170538	+
Chr5	AT5G54570.1_exon4	22169544	22169620	-	ID=AT5G54569.1;Parent=AT5G54569;Name=AT5G54569.1;Index=1	22167349	22170538	+
Chr5	AT5G54570.1_intron3	22169620	22169791	-	ID=AT5G54569.1;Parent=AT5G54569;Name=AT5G54569.1;Index=1	22167349	22170538	+
Chr5	AT5G54570.1_exon3	22169791	22169850	-	ID=AT5G54569.1;Parent=AT5G54569;Name=AT5G54569.1;Index=1	22167349	22170538	+
Chr5	AT5G54570.1_intron2	22169850	22169923	-	ID=AT5G54569.1;Parent=AT5G54569;Name=AT5G54569.1;Index=1	22167349	22170538	+
Chr5	AT5G54570.1_exon2	22169923	22169993	-	ID=AT5G54569.1;Parent=AT5G54569;Name=AT5G54569.1;Index=1	22167349	22170538	+
Chr5	AT5G54570.1_intron1	22169993	22170088	-	ID=AT5G54569.1;Parent=AT5G54569;Name=AT5G54569.1;Index=1	22167349	22170538	+
Chr5	AT5G54570.1_exon1	22170088	22170235	-	ID=AT5G54569.1;Parent=AT5G54569;Name=AT5G54569.1;Index=1	22167349	22170538	+
Chr5	AT5G59660.3_intron15	24039102	24039180	+	ID=AT5G59662.1;Parent=AT5G59662;Name=AT5G59662.1;Index=1	24039142	24040411	-
Chr5	AT5G59660.3_exon16	24039180	24039570	+	ID=AT5G59662.1;Parent=AT5G59662;Name=AT5G59662.1;Index=1	24039142	24040411	-
Chr5	AT5G59660.3_intron16	24039570	24039780	+	ID=AT5G59662.1;Parent=AT5G59662;Name=AT5G59662.1;Index=1	24039142	24040411	-
Chr5	AT5G59660.3_exon17	24039780	24039979	+	ID=AT5G59662.1;Parent=AT5G59662;Name=AT5G59662.1;Index=1	24039142	24040411	-
Chr5	AT5G59730.1_exon1	24063876	24066170	-	ID=AT5G59732.1;Parent=AT5G59732;Name=AT5G59732.1;Index=1	24064478	24066154	+
Chr5	AT5G60020.1_exon1	24167995	24168161	+	ID=AT5G60022.1;Parent=AT5G60022;Name=AT5G60022.1;Index=1	24167141	24170261	-
Chr5	AT5G60020.1_intron1	24168161	24168238	+	ID=AT5G60022.1;Parent=AT5G60022;Name=AT5G60022.1;Index=1	24167141	24170261	-
Chr5	AT5G60020.1_exon2	24168238	24168390	+	ID=AT5G60022.1;Parent=AT5G60022;Name=AT5G60022.1;Index=1	24167141	24170261	-
Chr5	AT5G60020.1_intron2	24168390	24168475	+	ID=AT5G60022.1;Parent=AT5G60022;Name=AT5G60022.1;Index=1	24167141	24170261	-
Chr5	AT5G60020.1_exon3	24168475	24168720	+	ID=AT5G60022.1;Parent=AT5G60022;Name=AT5G60022.1;Index=1	24167141	24170261	-
Chr5	AT5G60020.1_intron3	24168720	24168805	+	ID=AT5G60022.1;Parent=AT5G60022;Name=AT5G60022.1;Index=1	24167141	24170261	-
Chr5	AT5G60020.1_exon4	24168805	24168934	+	ID=AT5G60022.1;Parent=AT5G60022;Name=AT5G60022.1;Index=1	24167141	24170261	-
Chr5	AT5G60020.1_intron4	24168934	24169018	+	ID=AT5G60022.1;Parent=AT5G60022;Name=AT5G60022.1;Index=1	24167141	24170261	-
Chr5	AT5G60020.1_exon5	24169018	24170005	+	ID=AT5G60022.1;Parent=AT5G60022;Name=AT5G60022.1;Index=1	24167141	24170261	-
Chr5	AT5G60020.1_intron5	24170005	24170092	+	ID=AT5G60022.1;Parent=AT5G60022;Name=AT5G60022.1;Index=1	24167141	24170261	-
Chr5	AT5G60020.1_exon6	24170092	24170462	+	ID=AT5G60022.1;Parent=AT5G60022;Name=AT5G60022.1;Index=1	24167141	24170261	-
Chr5	AT5G63190.1_intron3	25346640	25346769	+	ID=AT5G63195.1;Parent=AT5G63195;Name=AT5G63195.1;Index=1	25346729	25348386	-
Chr5	AT5G63190.1_exon4	25346769	25348800	+	ID=AT5G63195.1;Parent=AT5G63195;Name=AT5G63195.1;Index=1	25346729	25348386	-
Chr5	AT5G64570.1_exon5	25809974	25810816	-	ID=AT5G64572.1;Parent=AT5G64572;Name=AT5G64572.1;Index=1	25810298	25811733	+
Chr5	AT5G64570.1_intron4	25810816	25810884	-	ID=AT5G64572.1;Parent=AT5G64572;Name=AT5G64572.1;Index=1	25810298	25811733	+
Chr5	AT5G64570.1_exon4	25810884	25811741	-	ID=AT5G64572.1;Parent=AT5G64572;Name=AT5G64572.1;Index=1	25810298	25811733	+
Chr5	AT5G65580.1_exon1	26207653	26207962	+	ID=AT5G65575.1;Parent=AT5G65575;Name=AT5G65575.1;Index=1	26206845	26207913	-
Chr5	AT5G66560.1_exon1	26564187	26564405	+	ID=AT5G66558.1;Parent=AT5G66558;Name=AT5G66558.1;Index=1	26563964	26566774	-
Chr5	AT5G66560.1_intron1	26564405	26564510	+	ID=AT5G66558.1;Parent=AT5G66558;Name=AT5G66558.1;Index=1	26563964	26566774	-
Chr5	AT5G66560.1_exon2	26564510	26564580	+	ID=AT5G66558.1;Parent=AT5G66558;Name=AT5G66558.1;Index=1	26563964	26566774	-
Chr5	AT5G66560.1_intron2	26564580	26564681	+	ID=AT5G66558.1;Parent=AT5G66558;Name=AT5G66558.1;Index=1	26563964	26566774	-
Chr5	AT5G66560.1_exon3	26564681	26566010	+	ID=AT5G66558.1;Parent=AT5G66558;Name=AT5G66558.1;Index=1	26563964	26566774	-
Chr5	AT5G66560.1_intron3	26566010	26566092	+	ID=AT5G66558.1;Parent=AT5G66558;Name=AT5G66558.1;Index=1	26563964	26566774	-
Chr5	AT5G66560.1_exon4	26566092	26566853	+	ID=AT5G66558.1;Parent=AT5G66558;Name=AT5G66558.1;Index=1	26563964	26566774	-
Chr5	AT5G67490.1_exon1	26934152	26934952	-	ID=AT5G67488.1;Parent=AT5G67488;Name=AT5G67488.1;Index=1	26933950	26934867	+

### Sheet: S8B
Supplementary Data Set S8: List of AGI filtered out of the FLEP-seq2 analysis
(B) 7SL RNAs falsely annotated as mRNAs
AGI	Non coding RNA
AT2G31141	7SL
AT4G04595	7SL
AT4G04565	7SL
AT1G49700	7SL
AT5G09730	7SL
AT2G41310	7SL
AT2G09250	7SL
